# Predicting Biological Age and Clinical Biomarkers from DNA Methylation Profiles of Cheek Mucosa

**DOI:** 10.64898/2026.05.12.724485

**Authors:** Tatsuma Shoji, Yui Tomo, Ryo Nakaki

## Abstract

**Background:** DNA methylation-based biomarkers have been widely used to predict biological age; however, most blood-derived data have been used in most existing models, and whether cheek mucosa can serve as an alternative indicator for methylation-based estimation of aging-related and clinical phenotypes is unclear.

**Methods:** DNA methylation profiles from cheek mucosa and whole blood of 186 Japanese adults were analyzed using Illumina Infinium Methylation Screening Array (MSA). Models were constructed to predict chronological age, phenotypic age, and clinical laboratory biomarkers from cheek mucosa- and blood-derived methylation data. In addition to applying the ordinary elastic net method, a two-stage residual learning method incorporating existing blood-based epigenetic clocks was applied for more accurate prediction of biological age. Sex-stratified analyses and comparisons of selected CpG features across sexes and tissues were performed.

**Results:** Cheek mucosa-derived MSA methylation data enabled accurate prediction of chronological age (R = 0.965) and phenotypic age (R = 0.964) using the two-stage method. The performance gain achieved by the two-stage approach was greater for phenotypic age than for chronological age. Multiple clinical laboratory biomarkers could be predicted using cheek mucosa-derived methylation data, particularly after sex stratification, including inflammatory, metabolic, thyroid-related, and sex hormone-related markers. Most biomarkers that could be predicted using blood-derived methylation data were also predicted using cheek mucosa-derived methylation data. However, the CpG sites selected for prediction showed minimal overlap across sexes and tissues despite overlap in the corresponding predictable phenotypes.

**Conclusions:** Cheek mucosa-derived DNA methylation profiles measured using the MSA can predict chronological age, phenotypic age, and multiple clinically relevant laboratory biomarkers, supporting the utility of cheek mucosa as a less invasive alternative for methylation-based assessment of biological aging and systemic physiological state.

## Additional file 9 for "Predicting Biological Age and Clinical Biomarkers from DNA Methylation Profiles of Cheek Mucosa": 260413_Additional_File_9.csv (part 1 of 3)

	total protein (g/dL)	blood urea nitrogen (mg/dL)	creatinine (mg/dL)	uric acid (mg/dL)	total cholesterol (mg/dL)	HDL cholesterol (mg/dL)	triglycerides (mg/dL)	log10(triglycerides)	total bilirubin (mg/dL)	AST(GOT) (U/L)	log10(AST(GOT))	ALT(GPT) (U/L)	log10(ALT(GPT))	γ-GTP (U/L)	log10(γ-GTP)	serum amylase (U/L)	sodium (mEq/L)	potassium (mEq/L)	chloride (mEq/L)	calcium (mg/dL)	blood glucose (mg/dL)	LDL cholesterol (mg/dL)	quantitative C-reactive protein (mg/dL)	log10(quantitative C-reactive protein)	γ-globulin (%)	β-globulin (%)	α1-globulin (%)	α2-globulin (%)	albumin fraction (%)	A/G ratio	ALP/IFCC (U/L)	LD/IFCC (U/L)	WBC count (/μL)	RBC count (10000/μL)	hemoglobin (g/dL)	hematocrit (%)	platelet count (10000/μL)	MCV (fL)	MCH (pg)	MCHC (%)	differential eosinophils counts (%)	log10(differential eosinophils counts)	differential basophils counts (%)	differential lymphocytes counts (%)	differential monocytes counts (%)	differential neutrophils counts (%)	HbA1c (%)	RDW-CV (%)	NT-proBNP (pg/mL)	log10(NT-proBNP)	high-sensitivity PSA	free testosterone	total testosterone (ng/dL)	insulin (μU/mL)	DHEA-S (μg/dL)	LH (mU/mL)	FSH (mU/mL)	progesterone	estradiol	albumin (g/dL)	magnesium (mg/dL)	phosphorus (mg/dL)	serum iron (μg/dL)	TSH (μU/mL)	free T4 (ng/dL)	free T3 (pg/mL)	albumin (g/L)
cg03217090	6.037565974896238e-33	0.0	-0.0	-0.0	-0.0	0.0	-0.0	-2.7332932805857588e-06	-0.0	0.0	-0.0	-0.00016582480522848214	-5.401159404054023e-06	-0.0	-0.0	0.0	-0.0003459335445198472	0.0	0.0	-0.0	-0.0	0.0	-0.0	-0.0	-0.0	0.0	-0.0	-0.0	0.0	0.0	0.0	0.0	-0.0	0.0	-0.0	-0.0	-0.0	0.0	0.0	0.0	0.0	0.0	-0.0	-0.0	0.0	-0.0	0.0	0.0	0.0	0.0	-0.0	-6.585970767921634e-05	-0.0	-0.0	-0.0	-0.0	0.0	-0.0	2.729814484197532e-31	2.0096249092466402e-05	2.1480641763585443e-06	-4.415235632288924e-32	0.0	0.0	-0.0	-0.0	-0.0
cg05419762	6.289323022417448e-34	0.0	-0.0	-0.0	0.0	0.0	0.0	-4.787099797572634e-05	0.0	0.0	-0.0	0.0006330100305408064	0.0	0.0	0.0	-0.0	5.86528891236197e-05	-0.0	-0.0	-0.0	-0.0	0.0	0.0	0.0	-0.0	0.0	0.0	0.0	0.0	-0.0	-0.0	-0.0	0.0	0.0	0.0	-0.0	0.0	-0.0	-0.0	-0.0	0.0	0.0	0.0	0.0	-0.0	-0.0	-0.0	-0.0	0.0	0.0	-0.0	0.0008889850062311373	-0.0	0.0	-0.0	-0.0	0.0	0.0	-2.8173626320098154e-31	-5.769947694903764e-07	2.095773933817027e-06	8.200173544307863e-34	0.0	-0.0	5.833278968905668e-07	0.0	-0.0
cg05593667	-7.021831004823505e-34	0.0	-0.0	0.0	0.0	-0.0	-0.002779757570160808	-4.4129144041470514e-05	-0.0	0.0	0.0	0.001150275639270583	0.0	-0.0	-0.0	-0.0	0.00021224325878871884	-0.0	0.0	-0.0	0.0	0.0	0.0	0.0	-0.0	0.0	-0.0	0.0	-0.0	-0.0	0.0	-0.0	0.0	0.0	0.0	0.0	0.0	-0.0	-0.0	0.0	-0.0	-0.0	0.0	-0.0	-0.0	-0.0	0.0	0.0	0.0	0.0	0.0	-0.0010495306390616982	-0.0	0.0	0.0	0.0	-0.0	-0.0	-1.8706567277398288e-31	-0.0	-3.439598603481343e-06	-1.503767304815033e-32	-0.0	0.0	2.505006236051351e-06	-0.0	-0.00013790760077641014
cg01231141	-2.9701095199875883e-32	-0.0	-0.0	-0.0	-0.0	0.0	-0.0	-4.445390109458687e-05	-0.0	0.0	0.0	0.0014221107512163006	0.0	0.0	0.0	-0.0	0.0001549627401584614	-0.0	0.0	-0.0	0.0	-0.0	0.0	0.0	-0.0	0.0	-0.0	-0.0	0.0	-0.0	0.0	0.0	0.0	-0.0	0.0	0.0	-0.0	0.0	0.0	-0.0	0.0	0.0	0.0	-0.0	0.0	-0.0	0.0	-0.0	0.0	0.0	0.0	0.0005438978969228298	-0.0	-0.0	-0.0	0.0	-0.0	-0.0	-1.6122162822820504e-31	-1.8947440901599566e-05	-2.622773214433245e-07	6.99024578158676e-33	-0.0	0.0	-0.0	0.0	0.0
cg08112573	-4.3941704417069947e-32	-0.0	-0.0	0.0	0.0	-0.0	0.0	7.187928066017937e-06	-0.0	0.0	0.0	0.0014164530777385398	0.0	0.0	0.0	-0.0	-0.0003437347131132742	0.0	0.0	-0.0	0.0	0.0	0.0	0.0	-0.0	0.0	0.0	0.0	-0.0	-0.0	0.0	0.0	-0.0	-0.022262406000995067	-0.0	-0.0	0.0	0.0	0.0	0.0	0.0	0.0	0.0	0.0	-0.0	0.0	-0.0	-0.0	0.0	-0.0	0.0	-6.265169058242399e-05	-0.0	0.0	0.0	-0.0	0.0	0.0	-1.1919512188062202e-30	-0.0	2.3753031633561957e-06	1.887495991939293e-32	-0.0	-0.0	-0.0	-0.0	-1.41428310573692e-05
cg19224168	1.1949610586242499e-31	0.0	0.0	-0.0	-0.0	0.0	-0.0	6.964262866147656e-07	-0.0	0.0	0.0	-0.0005015250287450372	-0.0	-0.0	-0.0	-0.0	-0.0003250854740688353	0.0	-0.0	0.0	0.0	-0.0	0.0	0.0	0.0	-0.0	-0.0	-0.0	-0.0	0.0	0.0	0.0	0.0	-0.0	-0.0	-0.0	-0.0	-0.0	0.0	-0.0	0.0	-0.0	0.0	-0.0	-0.0	0.0	0.0	0.0	-0.0	-0.0	0.0	0.00028672756898487687	-0.0	0.0	-0.0	0.0	0.0	-0.0	-6.271299392184579e-31	1.0616277196962883e-05	-2.9769454343716295e-07	7.495778967751404e-34	-0.0	-0.0	-0.0	-0.0	0.0
cg27338089	-1.11027438385529e-32	0.0	-0.0	0.0	-0.0	-0.0	0.0	2.4984923357268538e-05	0.0	-0.0	-0.0	-0.0012932887271017441	-0.0	-0.0	-0.0	-0.0	-2.1976373467238534e-05	0.0	0.0	0.0	-0.0	-0.0	0.0	-0.0	-0.0	0.0	0.0	0.0	-0.0	-0.0	0.0	0.0	-0.0	0.0	0.0	0.0	-0.0	-0.0	0.0	0.0	0.0	-0.0	-0.0	-0.0	-0.0	0.0	-0.0	0.0	-0.0	-0.0	0.0	-0.00014901690909465304	0.0	0.0	0.0	-0.0	-0.0	0.0	-6.059439587645354e-32	0.0	2.9026283857775914e-07	1.6493619586029015e-33	0.0	-0.0	0.0	0.0	-0.0
cg22986876	1.2606340310428667e-32	-0.0	0.0	-0.0	-0.0	-0.0	-0.0	3.1107003096579964e-05	0.0	0.0	0.0	0.000563167550340052	0.0	0.0	0.0	0.0	-0.00011590265390499065	-0.0	0.0	0.0	0.0	-0.0	0.0	0.0	-0.0	-0.0	-0.0	-0.0	0.0	0.0	0.0	0.0	-0.0	0.0	-0.0	0.0	-0.0	0.0	0.0	0.0	0.0	0.0	-0.0	-0.0	0.0	0.0	0.0	-0.0	0.0	0.0	0.0	0.0006559934126322434	0.0	-0.0	0.0	0.0	-0.0	0.0	2.663020913816037e-31	1.9681629622757767e-05	-2.170642311283426e-06	3.194696038718484e-33	0.0	-0.0	0.0	0.0	0.00037929858937146285
cg10221746	4.7905795793239624e-32	0.0	-0.0	0.0	0.0	0.0	-0.0	6.075349204123511e-06	0.0	-0.0	-0.0	0.00033400013564729975	-0.0	-0.0	-0.0	-0.0	0.00017824363936700383	0.0	-0.0	0.0	-0.0	-0.0	0.0	-0.0	-0.0	-0.0	-0.0	-0.0	0.0	0.0	0.0	-0.0	0.0	0.0	0.0	0.0	0.0	0.0	0.0	-0.0	-0.0	0.0	0.0	0.0	0.0	-0.0	-0.0	-0.0	-0.0	-5.442529625006948e-06	-0.0	0.0009343736528867001	0.0	-0.0	-0.0	-0.0	0.0	0.0	2.6499382097827308e-31	0.0	7.157548926895433e-07	1.6159493015625522e-33	0.0	0.0	0.0	0.0	0.00010014730715456273
cg25369616	-6.28930164836656e-32	0.0	0.0	0.0	0.0	0.0	-0.0	1.8497332985767346e-05	-0.0	0.0	0.0	0.0007746310843647717	0.0	-0.0	0.0	-0.0	-6.073745868160496e-06	-0.0	-0.0	0.0	-0.0	0.0	0.0	0.0	-0.0	-0.0	0.0	0.0	0.0	0.0	0.0	0.0	-0.0	0.0	-0.0	-0.0	-0.0	-0.0	-0.0	-0.0	0.0	0.0	-0.0	-0.0	0.0	0.0	-0.0	0.0	0.0	0.0	0.0	-0.00017025156247355613	-0.0	0.0	-0.0	0.0	0.0	0.0	2.1777500559228523e-30	2.905744214851169e-05	6.629264569901059e-06	-2.892938713553499e-33	0.0	-0.0	3.892200746479254e-06	0.0	-0.0
cg09289012	1.280528337236806e-31	-0.0	-0.0	0.0	-0.0	-0.0	0.0	-2.2510253908178194e-05	0.0	0.0	0.0	9.61359119387776e-05	0.0	0.0	0.0	0.0	4.0685654244465794e-05	-0.0	0.0	0.0	-0.0	-0.0	0.0	-0.0	-0.0	-0.0	0.0	0.0	0.0	0.0	-0.0	-0.0	-0.0	-0.0	-0.0	0.0	-0.0	0.0	0.0	0.0	0.0	-0.0	0.0	0.0	0.0	-0.0	-0.0	-0.0	-0.0	-0.0	-0.0	0.00017252045014918836	0.0	-0.0	0.0	-0.0	-0.0	0.0	1.5704204681172073e-31	2.202847152634314e-05	3.4984258684355287e-06	-1.7979934101565512e-32	0.0	-0.0	-0.0	0.0	-0.0
cg01281864	-9.395625238004353e-32	-0.0	-0.0	-0.0	-0.0	0.0	-0.0	-2.4858847605363848e-05	-0.0	0.0	0.0	0.0005604020796541192	0.0	0.0	0.0	0.0	5.129666143456154e-05	-0.0	-0.0	-0.0	-0.0	0.0	-0.0	-0.0	-0.0	-0.0	-0.0	-0.0	0.0	0.0	0.0	-0.0	0.0	-0.0	0.0	0.0	-0.0	0.0	0.0	0.0	-0.0	0.0	-0.0	-0.0	0.0	0.0	-0.0	-0.0	-0.0	-0.0	0.0	-0.00021555593220017616	-0.0	-0.0	0.0	-0.0	-0.0	-0.0	3.0505525870922903e-31	3.930385260270865e-06	-1.3935190817394396e-06	1.054743021600528e-32	0.0	-0.0	-3.662825150274868e-06	-0.0	0.0
cg05908022	-5.128883359102921e-32	0.0	0.0	-0.0	-0.0	-0.0	0.0	-7.274812766968508e-06	-0.0	0.0	0.0	-0.0006690542449529603	-0.0	-0.0	-0.0	0.0	-0.00011071786696313154	-0.0	-0.0	0.0	-0.0	0.0	0.0	0.0	0.0	-0.0	0.0	0.0	-0.0	-0.0	0.0	-0.0	-0.0	0.0	-0.0	-0.0	-0.0	-0.0	-0.0	-0.0	0.0	0.0	-0.0	0.0	-0.0	0.0	-0.0	0.0	0.0	0.0	0.0	-6.272636040695823e-05	0.0	0.0	-0.0	0.0	0.0	0.0	-7.96240423104911e-31	-1.5127598861256464e-05	-9.67035206550354e-07	4.176344600124052e-32	0.0	0.0	0.0	-0.0	-0.0001370222051391936
cg21419012	-5.73621318722445e-33	0.0	-0.0	0.0	0.0	-0.0	-0.0	-4.972835884143605e-06	-0.0	0.0	0.0	0.00014756662334535492	0.0	-0.0	-0.0	-0.0	0.0005150590984632504	-0.0	0.0	0.0	0.0	0.0	-0.0	0.0	-0.0	-0.0	-0.0	0.0	0.0	0.0	0.0	0.0	0.0	-0.0	0.0	0.0	0.0	0.0	0.0	-0.0	-0.014589180808597285	-0.0	-0.0	-0.0	-0.0	0.0	-0.0	0.0	-0.0	-0.0	-0.0	-0.00013565733809932552	-0.0	-0.0	0.0	0.0	0.0	-0.0	-1.8208629675227404e-31	-5.7536160292980276e-06	-4.840362884157398e-07	-1.705223180951133e-32	0.0	-0.0	-9.104496565678062e-07	0.0	-0.0
cg15400367	-1.7919420775003057e-33	0.0	-0.0	-0.0	-0.0	-0.0	-0.0	-1.5096411903467915e-05	-0.0	0.0	-0.0	0.0009135140786021925	0.0	-0.0	-0.0	0.0	-0.00021912801554006201	-0.0	0.0	-0.0	0.0	-0.0	0.0	0.0	0.0	-0.0	-0.0	0.0	-0.0	-0.0	-0.0	-0.0	-0.0	-0.0	-0.0	-0.0	-0.0	-0.0	-0.0	0.0	0.0	0.0	0.0	-0.0	0.0	-0.0	0.0	0.0	-0.0	-0.0	-0.0	0.00016896416758726952	-0.0	0.0	0.0	0.0	0.0	-0.0	1.2570482387542206e-30	-1.829671515863406e-06	6.057994465063823e-07	1.678403793154654e-33	-0.0	0.0	-0.0	0.0	0.0
cg13440962	-7.293382899294258e-32	-0.0	-0.0	0.0	0.0	0.0	-0.0	-3.96637177676113e-06	0.0	0.0	0.0	-0.000247467444737867	0.0	0.0	0.0	0.0	1.1652749601542793e-06	-0.0	0.0	0.0	-0.0	0.0	0.0	0.0	0.0	-0.0	0.0	0.0	-0.0	-0.0	-0.0	0.0	0.0	0.0	-0.0	-0.0	-0.0	0.0	-0.0	-0.0	0.0	0.0	0.0	0.0	0.0	-0.0	-0.0	0.0	0.0	0.0	0.0	0.0004703426623393485	0.0	-0.0	-0.0	0.0	-0.0	0.0	1.3093631350890693e-30	1.8452788149027608e-05	-5.52719453989849e-07	1.499371346132069e-32	0.0	0.0	0.0	0.0	0.0
cg08606748	2.924842421765443e-32	-0.0	0.0	0.0	-0.0	0.0	-0.0	9.063605936131141e-06	0.0	0.0	0.0	0.0004673558474872249	0.0	0.0	0.0	0.0	0.00028702110535379854	0.0	-0.0	-0.0	0.0	-0.0	-0.0	-0.0	-0.0	0.0	0.0	-0.0	0.0	-0.0	-0.0	0.0	-0.0	0.0	0.0	0.0	0.0	0.0	0.0	0.0	-0.0	-0.0	-0.0	-0.0	0.0	0.0	-0.0	0.0	0.0	0.0	-0.0	-0.00016487655190652753	-0.0	0.0	-0.0	0.0	0.0	-0.0	-2.8974060694738815e-32	-5.874252944681581e-06	3.7770380972190597e-06	-8.2032410415601e-33	0.0	-0.0	0.0	-0.0	-0.0
cg17034782	2.864063746043747e-32	0.0	0.0	0.0	-0.0	-0.0	0.0	-1.1823898720972525e-05	0.0	0.0	0.0	0.0	0.0	0.0	0.0	0.0	-0.00027582625673425144	0.0	-0.0	-0.0	0.0	-0.0	-0.0	-0.0	-0.0	0.0	0.0	0.0	-0.0	-0.0	-0.0	0.0	0.0	0.0	0.0	0.0	-0.0	-0.0	-0.0	0.0	-0.0	-0.0	-0.0	0.0	-0.0	-0.0	-0.0	-0.0	0.0	0.0	0.0	0.00018250790041475658	-0.0	-0.0	-0.0	0.0	0.0	-0.0	8.11103054866152e-31	-3.1739097920802858e-06	-1.0574755122089911e-06	-5.83636534227466e-34	-0.0	0.0	5.693552282526349e-06	-0.0	-0.00029813013828263406
cg24048921	-2.6052778481543574e-32	0.0	0.0	-0.0	-0.0	0.0	0.0	-4.748341554583767e-06	-0.0	0.0	0.0	0.00030714084509252647	0.0	0.0	-0.0	-0.0	4.601839859643727e-05	0.0	-0.0	0.0	0.0	-0.0	0.0	0.0	-0.0	-0.0	0.0	0.0	0.0	0.0	0.0	0.0	-0.0	-0.0	-0.0	0.0	0.0	0.0	0.0	0.0	0.0	-0.0	0.0	-0.0	0.0	-0.0	0.0	0.0	0.0	0.0	-0.0	0.000210249885648379	-0.0	-0.0	0.0	-0.0	-0.0	0.0	-4.810707217216758e-31	2.8243149644650976e-06	-2.053369056463129e-06	6.217112521879801e-33	-0.0	-0.0	-0.0	0.0	-0.0
cg01660473	8.784725988652303e-33	-0.0	-0.0	0.0	-0.0	-0.0	-0.0	-1.9222046390516066e-05	-0.0	-0.0	-0.0	-0.0007869171821204063	-0.0	-0.0	-0.0	-0.0	0.0001747551616960325	-0.0	0.0	-0.0	0.0	-0.0	0.0	-0.0	0.0	0.0	-0.0	-0.0	0.0	0.0	-0.0	-0.0	0.0	-0.0	-0.0	-0.0	0.0	-0.0	0.0	0.0	0.0	0.0	-3.62441737222365e-05	-0.0	-0.0	0.0	-0.0	-0.0	-0.0	0.0	0.0	-0.0017699218413484803	-0.0	0.0	-0.0	0.0	0.0	-0.0	-2.297501356020376e-32	-7.707567834621425e-06	-1.4331647574947577e-06	-5.266494181067122e-33	-0.0	0.0	0.0	-0.0	-5.256517921814546e-05
cg07918509	-4.7462357225473465e-32	-0.0	0.0	-0.0	-0.0	-0.0	-0.0	-2.693747573282668e-05	-0.0	-0.0	-0.0	0.00040435076328334803	0.0	0.0	0.0	-0.0	-6.484386731390467e-05	-0.0	-0.0	0.0	0.0	0.0	0.0	0.0	-0.0	-0.0	-0.0	-0.0	0.0	0.0	0.0	0.0	-0.0	-0.0	-0.0	-0.0	0.0	-0.0	-0.0	0.0	0.0	-0.0	-0.0	-0.0	0.0	0.0	-0.0	-0.0	0.0	0.0	-0.0	-0.00018798550327991416	0.0	0.0	0.0	0.0	-0.0	-0.0	5.112147962330376e-32	-1.8003213436581537e-06	-4.288982523358112e-07	-4.7043911431588675e-33	0.0	0.0	-0.0	0.0	0.0
cg08954859	1.1756629933870147e-33	-0.0	-0.0	0.0	-0.0	-0.0	0.0	-7.675787908743344e-06	-0.0	0.0	0.0	0.0006349938107190503	0.0	0.0	0.0	0.0	0.00016556065413735152	-0.0	-0.0	0.0	-0.0	0.0	0.0	0.0	0.0	0.0	0.0	0.0	-0.0	-0.0	-0.0	0.0	0.0	0.0	-0.0	0.0	-0.0	-0.0	-0.0	0.0	0.0	0.0	0.0	-0.0	-0.0	0.0	-0.0	0.0	0.0	0.0	-0.0	-7.740246904579902e-05	-0.0	0.0	-0.0	0.0	-0.0	-0.0	-7.140383169911082e-31	1.7745100677667464e-06	-2.93373806224542e-07	5.679146339274881e-32	-0.0	-0.0	-0.0	0.0	0.0
cg18037121	4.065078613795852e-32	-0.0	-0.0	0.0	-0.0	-0.0	0.0	-1.6280974905414105e-05	0.0	0.0	0.0	0.0009151568459779825	0.0	-0.0	-0.0	0.0	0.00021397780683333405	-0.0	-0.0	-0.0	0.0	-0.0	0.0	0.0	-0.0	-0.0	0.0	0.0	0.0	0.0	-0.0	-0.0	0.0	0.0	0.0	0.0	0.0	-0.0	-0.0	0.0	0.0	-0.0	-0.0001780973853467781	-0.0	-0.0	0.004186853139632674	0.0	-0.0	-0.0	-0.0	-0.0	-0.0002118412033422711	-0.0	0.0	0.0	-0.0	-0.0	-0.0	3.13757280344631e-31	0.0	-9.317812365132524e-07	-8.27171471501289e-33	-0.0	-0.0	3.963810810184001e-07	0.0	-0.0
cg07706687	8.652011030954722e-32	-0.0	0.0	0.0	-0.0	-0.0	-0.0	4.734077671996526e-06	-0.0	-0.0	-0.0	-0.0005640179241640708	0.0	-0.0	-0.0	0.0	-4.188685910981648e-05	0.0	-0.0	-0.0	-0.0	-0.0	-0.0	-0.0	0.0	-0.0	0.0	-0.0	-0.0	-0.0	0.0	-0.0	0.0	0.0	-0.0	-0.0	0.0	0.0	0.0	-0.0	-0.0	0.0	-0.0	-0.0	-0.0	0.0	0.0	0.0	0.0	0.0	-0.0	9.374609904919397e-05	-0.0	-0.0	0.0	0.0	-0.0	-0.0	5.912515822842158e-31	1.4624486100965221e-05	-4.6545516237486514e-07	4.041568231189224e-33	0.0	0.0	0.0	-0.0	0.0
cg07465558	4.069469140506166e-32	0.0	0.0	-0.0	-0.0	-0.0	-0.0	-4.581110991220835e-05	-0.0	-0.0	0.0	0.00013483945735946246	0.0	-0.0	-0.0	0.0	-1.6238954853220945e-05	-0.0	-0.0	-0.0	-0.0	-0.0	-0.0	-0.0	-0.0	0.0	0.0	0.0	0.0	-0.0	5.474779195886685e-06	-0.0	0.0	0.0	-0.0	-0.0	-0.0	-0.0	-0.0	0.0	0.0	0.0	-0.0	0.0	0.0	0.0	0.0	0.0	0.0	0.0	-0.0	-0.0005188815028591574	-0.0	-0.0	-0.0	0.0	-0.0	-0.0	-2.0340044760307067e-30	0.0	-2.2848556769694958e-06	-6.335681357180635e-34	-0.0	0.0	-0.0	-0.0	-0.0
cg21245492	5.6641764068305385e-34	-0.0	-0.0	-0.0	0.0	-0.0	0.0	7.361468225401338e-05	-0.0	0.0	-0.0	0.00020788016530575785	-0.0	0.0	0.0	0.0	-7.307213395628707e-05	0.0010703842789349931	0.0	-0.0	0.0	-0.0	0.0	0.0	0.0	0.0	0.0	0.0	-0.0	0.0	-0.0	0.0	0.0	-0.0	-0.0	-0.0	0.0	0.0	-0.0	-0.0	0.0	0.0	-0.0	0.0	-0.0	-0.0	0.0	0.0	0.0	0.0	-0.0	-0.0012064787854352466	-0.0	-0.0	-0.0	0.0	0.0	-0.0	-1.4422918483932273e-31	5.301698854606618e-07	1.925467369271909e-06	2.551537481934961e-33	0.0	-0.0	0.0	-0.0	-0.0
cg13586611	-5.741044047916066e-32	0.0003864124163322045	-0.0	-0.0	-0.0	0.0	0.0	2.90269441046342e-05	-0.0	0.0	0.0	-0.0011680707054031185	-0.0	0.0	0.0	-0.0	0.00010844930073213832	0.0013784511895146958	0.0	0.0	0.0	0.0	-0.0	-0.0	-0.0	0.0	0.0	-0.0	-0.0	-0.0	0.0	0.0	0.0	0.0	0.0	0.0	0.0	0.0	0.0	0.0	-0.0	-0.0	0.0	-0.0	-0.0	0.0	0.0	-0.0	0.0	-0.0	0.0	0.0005348602313430635	-0.0	0.0	0.0	-0.0	-0.0	-0.0	-2.796002298054967e-31	0.0	-1.297269795594551e-06	3.3529934732349204e-32	-0.0	0.0	0.0	0.0	0.0
cg24030039	6.972213610919286e-32	-0.0012765550499933282	0.0	-0.0	0.0	-0.0	-0.0	1.92450990303444e-05	0.0	-0.0	-0.0	0.0005671364440354478	0.0	0.0	0.0	-0.0	-7.597346551179365e-05	-0.0	-0.0	-0.0	0.0	0.0	-0.0	-0.0	0.0	0.0	0.0	0.0	0.0	-0.0	0.0	-0.0	-0.0	0.0	0.0	0.0	-0.0	0.0	-0.0	0.0	-0.0	0.0	0.0	0.0	0.0	-0.0	0.0	-0.0	0.0	0.0	0.0	-0.00041154295775372034	-0.0	0.0	0.0	-0.0	-0.0	0.0	-8.471094705427807e-32	-0.0	-8.670075687154182e-07	-1.3411285568707562e-32	0.0	0.0	-0.0	-0.0	-0.0
cg10901633	8.079541221660308e-33	-0.0035914485602048813	0.0	0.0	-0.0	0.0	-0.0	-1.8653836466958834e-05	0.0	-0.0	-0.0	-0.0013228225288607525	-0.0	-0.0	-0.0	0.0	0.00019120761980619697	-0.00801261667182946	-0.0	-0.0	-0.0	0.0	-0.0	-0.0	0.0	-0.0	-0.0	-0.0	0.0	-0.0	-0.0	-0.0	0.0	-0.0	0.0	-0.0	-0.0	0.0	0.0	0.0	0.0	0.0	-0.0	0.0	0.0	0.0	0.0	-0.0	-0.0	0.0	0.0	-0.0005944648716377864	-0.0	-0.0	-0.0	0.0	0.0	0.0	-2.0589137007499323e-31	-1.3638587777861877e-05	2.6307662591659464e-06	2.4728833920902547e-34	0.0	0.0	-6.129813113453133e-06	-0.0	-0.0
cg24846416	1.475550801905725e-32	-0.0009329352971100565	-0.0	-0.0	0.0	-0.0	0.0	3.955172532429518e-05	-0.0	0.0	0.0	-0.0007992745662791116	-0.0	0.0	-0.0	-0.0	-5.0673686867784554e-05	-0.0065939488730193795	0.0	-0.0	0.0	0.0	0.0	0.0	-0.0	0.0	0.0	0.0	0.0	0.0	-0.0	0.0	-0.0	-0.0	-0.0	-0.0	-0.0	0.0	-0.0	-0.0	-0.0	-0.0	-0.0	0.0	0.0	-0.0	-0.0	-0.0	0.0	0.0	0.0	0.00032980595793876744	-0.0	-0.0	0.0	0.0	-0.0	-0.0	-1.6521477223910844e-30	0.0	-4.822000791672633e-08	4.948450810724136e-32	-0.0	-0.0	-1.1330611384713688e-06	0.0	-0.0
cg11266618	-9.222712022089582e-32	0.00012429222233675585	-0.0	0.0	-0.0	0.0	0.0	2.529408825453958e-05	0.0	0.0	0.0	0.00031874501615846167	0.0	0.0	0.0	-0.0	0.00018225398077866144	0.0	-0.0	0.0	-0.0	-0.0	-0.0	-0.0	0.0	-0.0	0.0	-0.0	-0.0	-0.0	-0.0	0.0	0.0	-0.0	0.0	-0.0	-0.0	0.0	0.0	0.0	-0.0	-0.0	-0.0	0.0	-0.0	0.0	-0.0	0.0	0.0	0.0	-0.0	-0.000544459378773394	0.0	-0.0	0.0	0.0	-0.0	0.0	2.2069036157756355e-30	-8.193027028313579e-06	-4.499528963323596e-06	8.293161708687974e-33	0.0	-0.0	1.9866926415328903e-06	0.0	-0.0
cg26467324	9.83728092668225e-32	0.0005719317250186273	0.0	-0.0	-0.0	0.0	-0.0	3.3579820195393833e-06	0.0	-0.0	-0.0	-0.00035831547996986117	-0.0	-0.0	-0.0	0.0	0.00010833881365896413	-0.0	0.0	0.0	0.0	0.0	0.0	-0.0	-0.0	0.0	0.0	0.0	0.0	0.0	0.0	-0.0	0.0	0.0	0.0	0.0	0.0	-0.0	-0.0	0.0	0.0	-0.0	0.0	-0.0	0.0	0.0	0.0	-0.0	0.0	0.0	-0.0	0.0006416519378384103	0.0	0.0	0.0	-0.0	-0.0	-0.0	-5.8612141639688544e-33	-0.0	-3.103523912612424e-07	-5.1792503305752e-33	0.0	-0.0	0.0	0.0	0.0
cg09372098	-1.0776823648109288e-31	0.0017451772445093874	-0.0	-0.0	-0.0	0.0	0.0	4.453840065846918e-06	0.0	0.0	-0.0	-0.0006982205949829938	-0.0	0.0	-0.0	0.0	-0.0001851074304407216	0.0	-0.0	-0.0	0.0	-0.0	0.0	0.0	0.0	0.0	0.0	-0.0	-0.0	-0.0	-0.0	0.0	0.0	0.0	-0.0	-0.0	-0.0	0.0	0.0	0.0	0.0	-0.0	-0.0	0.0	-0.0	-0.0	0.0	0.0	-0.0	-0.0	-0.0	0.0006833810934503044	-0.0	0.0	-0.0	0.0	0.0	-0.0	1.0961529361578391e-30	-9.351271807156014e-06	-8.889783399194024e-07	1.3049881048948294e-32	0.0	0.0	-0.0	-0.0	-0.00042135936854159395
cg10335612	6.513168506794665e-32	0.007165896738766862	-0.0	0.0	-0.0	0.0	-0.0	1.620325443891394e-06	-0.0	0.0	0.0	0.0008366685599324361	0.0	0.0	0.0	-0.0	0.0001359663965137159	0.00679273555189435	0.0	-0.0	0.0	-0.0	0.0	0.0	-0.0	-0.0	-0.0	0.0	-0.0	0.0	0.0	0.0	0.0	0.0	-0.0	-0.0	0.0	0.0	0.0	-0.0	0.0	-0.0	-0.0	-0.0	-0.0	0.0	0.0	0.0	-0.0	-0.0	0.0	-0.00016314030873685969	-0.0	-0.0	0.0	0.0	0.0	-0.0	-2.8228861566745224e-31	-4.918176670739945e-06	-6.451270280665757e-07	-2.1168993921434686e-33	-0.0	-0.0	-0.0	0.0	-0.0
cg13219804	7.401192003163327e-32	-0.0	0.0	-0.0	-0.0	0.0	-0.0	-1.2856491083189735e-05	0.0	0.0	0.0	0.0006985116588966081	0.0	-0.0	-0.0	-1.4794498636855608e-05	0.0001414456354141238	-0.0	0.0	0.0	0.0	-0.0	-0.0	-0.0	0.0	-0.0	0.0	-0.0	0.0	0.0	0.0	0.0	-0.0	0.0	0.0	-0.0	0.0	-0.0	-0.0	-0.0	-0.0	0.0	-0.0	-0.0	-0.0	0.0	0.0	-0.0	0.0	0.0	-0.0	-0.0006025494187262291	-0.0	-0.0	-0.0	0.0	0.0	0.0	-8.512211959367894e-31	-8.661573191385952e-06	1.0673518077977296e-06	2.649707849832836e-32	0.0	-0.0	-0.0	0.0	0.00025666817263014487
cg18194032	-1.2487577144196905e-31	0.0	-0.0	0.0	0.0	-0.0	0.0	2.7290831418875778e-05	-0.0	0.0	0.0	0.0011672327538588692	-0.0	0.0	-0.0	-0.0	3.642915941628183e-05	-0.0	-0.0	-0.0	0.0	0.0	0.0	0.0	0.0	-0.0	0.0	0.0	-0.0	-0.0	-0.0	0.0	0.0	-0.0	-0.0	-0.0	-0.0	-0.0	0.0	0.0	0.0	0.0	-0.0	-0.0	-0.0	-0.0	0.0	-0.0	0.0	-0.0	0.0	-1.6454961965315106e-05	0.0	0.0	0.0	0.0	3.2806043508047416e-05	0.0	-2.3043290650416243e-31	-8.579694168789221e-06	1.8752876948305684e-06	4.86412089482235e-33	-0.0	-0.0	-0.0	0.0	-0.0
cg19950848	1.0373186137517113e-31	0.006692828556480304	-0.0	-0.0	-0.0	0.0	-0.0	-9.687382366084459e-06	0.0	-0.0	-0.0	-0.0007270664273263059	-0.0	-0.0	-0.0	0.0	-2.223776963429241e-05	0.0	0.0	-0.0	0.0	-0.0	-0.0	-0.0	0.0	-0.0	0.0	-0.0	-0.0	-0.0	-0.0	0.0	0.0	-0.0	0.0	-0.0	0.0	0.0	0.0	-0.0	-0.0	-0.0	-0.0	-0.0	0.0	0.0	-0.0	0.0	-0.0	-0.0	0.0	-0.00012713282160824947	0.0	0.0	0.0	-0.0	0.0	0.0	6.3244626118588615e-31	-0.0	1.2281651314700387e-06	-7.517900762623742e-33	0.0	-0.0	0.0	-0.0	-0.0
cg02763119	6.26194698029935e-32	0.007024233641947522	-0.0	0.0	-0.0	0.0	-0.0	-8.951135905446906e-06	-0.0	0.0	-0.0	-0.0008886650469566032	-0.0	-0.0	-0.0	0.0	-0.0001852868570548962	0.00026758211280745835	0.0	0.0	-0.0	-0.0	0.0	0.0	-0.0	-0.0	-0.0	0.0	-0.0	0.0	-0.0	-0.0	0.0	-0.0	0.0	0.0	0.0	-0.0	0.0	0.0	0.0	-0.0	0.0	-0.0	0.0	-0.0	0.0	-0.0	0.0	0.0	0.0	-4.73149904838617e-05	-0.0	-0.0	0.0	-0.0	-0.0	-0.0	-6.538058643592823e-31	3.535848854087472e-06	-2.836275972916671e-06	-4.8597382143308825e-32	-0.0	-0.0	-1.5272891233899932e-06	-0.0	-0.0
cg05510747	-2.599539746304287e-32	0.0005126398573368781	0.0	0.0	-0.0	-0.0	0.0	-7.330613758090528e-06	0.0	0.0	0.0	0.0009476667239648281	0.0	0.0	0.0	0.0	0.00013099633937942788	0.0	-0.0	-0.0	-0.0	0.0	0.0	0.0	-0.0	0.0	0.0	0.0	-0.0	0.0	0.0	0.0	-0.0	-0.0	0.0	-0.0	0.0	0.0	0.0	0.0	0.0	-0.0	-0.0	0.0	-0.0	-0.0	0.0	0.0	-0.0	-0.0	-0.0	0.0008022931278441683	0.0	-0.0	0.0	-0.0	-0.0	0.0	1.1634932220932306e-30	-2.1793185267104786e-07	-2.784396097327544e-06	-3.3915736979955254e-32	0.0	-0.0	0.0	-0.0	0.0
cg15431978	-2.4872996745080668e-33	-0.0	0.0	-0.0	0.0	0.0	0.0	2.7424150860083544e-05	-0.0	0.0	0.0	-0.00033983632817988105	-0.0	0.0	0.0	0.0	4.67875274059409e-05	-0.0	0.0	0.0	-0.0	0.0	-0.0	0.0	-0.0	-0.0	-0.0	0.0	-0.0	-0.0	0.0	0.0	-0.0	-0.0	0.0	0.0	0.0	0.0	-0.0	-0.0	-0.0	-0.0	0.0	-0.0	-0.0	0.0	0.0	0.0	-0.0	-1.406985666427459e-07	0.0	-0.0002437531515292811	-0.0	-0.0	0.0	-0.0	0.0	0.0	6.682002811345622e-31	-0.0	-8.034952302842302e-08	-7.146074678425252e-33	-0.0	0.0	1.0064195091809518e-06	0.0	-0.0
cg06132342	-4.332168873968728e-32	0.0	0.0	-0.0	0.0	0.0	-0.0	-3.5003482522615265e-05	0.0	-0.0	-0.0	0.00037431720160457525	0.0	-0.0	0.0	0.0	-2.9772800944634508e-05	0.0	0.0	0.0	0.0	0.0	-0.0	-0.0	-0.0	0.0	-0.0	0.0	0.0	0.0	-0.0	-0.0	0.0	0.0	-0.0	0.0	-0.0	-0.0	-0.0	0.0	0.0	0.0	0.0	-0.0	0.0	-0.0	0.0	-0.0	0.0	1.0793843249636658e-05	0.0	0.0003447337416805155	-0.0	0.0	0.0	0.0	-0.0	0.0	1.970236182770499e-31	-1.891871388627515e-05	-9.777276404562408e-07	6.817305565575904e-32	-0.0	0.0	-0.0	-0.0	-0.0
cg06478823	1.055720163106064e-31	-0.0	0.0	-0.0	-0.0	-0.0	-0.0	1.954811752160231e-07	0.0	-0.0	-0.0	0.000771766712422168	0.0	-0.0	-0.0	0.0	-0.00039733905265066727	-0.0	-0.0	-0.0	0.0	-0.0	-0.0	0.0	-0.0	-0.0	0.0	-0.0	0.0	-0.0	0.0	0.0	-0.0	0.0	-0.0	-0.0	0.0	-0.0	-0.0	0.0	-0.0	-0.0	-0.0	0.0	0.0	-0.0	0.0	0.0	-0.0	-0.0	-0.0	9.685666577090598e-05	-0.0	-0.0	0.0	0.0	-0.0	-0.0	1.3244470431145295e-30	-1.2669034300529734e-05	-1.2637723498308369e-06	3.6289992122102813e-33	0.0	0.0	-0.0	0.0	-0.0006181106278870266
cg07338983	1.7985313112512048e-31	-0.0014233773705864545	0.0	0.0	0.0	-0.0	0.0	-2.8748754101384236e-05	0.0	-0.0	0.0	0.0009328693582289771	-0.0	0.0	0.0	0.0	-0.00020264120266563944	-0.004513306465829751	-0.0	0.0	-0.0	0.0	0.0	0.0	0.0	0.0	-0.0	0.0	-0.0	-0.0	-0.0	0.0	0.0	0.0	0.0	0.0	0.0	-0.0	-0.0	-0.0	0.0	0.0	-0.0	0.0	-0.0	0.0	0.0	0.0	-0.0	-0.0	0.0	-0.0008973173729324008	-0.0	0.0	0.0	-0.0	0.0	0.0	4.053570881400124e-31	-0.0	-1.2811221651082137e-07	-7.327660914273848e-33	0.0	-0.0	4.074663841196327e-06	0.0	0.0
cg19119577	5.002690075900409e-32	0.0024982515903526855	0.0	0.0	0.0	-0.0	0.0	9.606042600015706e-06	-0.0	0.0	0.0	0.000912366571796568	0.0	0.0	0.0	-0.0	-0.00037430505833130974	0.0	0.0	0.0	0.0	0.0	-0.0	-0.0	0.0	-0.0	-0.0	0.0	-0.0	-0.0	-0.0	0.0	0.0	-0.0	0.0	0.0	0.0	-0.0	-0.0	0.0	-0.0	0.0	0.0	0.0	0.0	-0.0	0.0	-0.0	0.0	0.0	0.0	0.0	-0.0	-0.0	0.0	-0.0	-0.0	0.0	-1.2430919603003653e-31	2.7018640115595916e-05	1.3991077433740401e-06	-1.3900847039550208e-32	-0.0	0.0	8.476643376756319e-07	0.0	0.0
cg05853908	-1.801360886189906e-31	0.0	-0.0	0.0	-0.0	-0.0	-0.0	-6.522100601532373e-05	-0.0	0.0	0.0	0.0010911021311375913	0.0	0.0	-0.0	0.0	0.0001513863902907458	0.0	-0.0	0.0	0.0	-0.0	-0.0	-0.0	0.0	-0.0	0.0	-0.0	-0.0	-0.0	-0.0	-0.0	-0.0	-0.0	0.0	0.0	0.0	0.0	-0.0	0.0	0.0	0.0	0.0	-0.0	0.0	0.0	0.0	0.0	-0.0	-0.0	-0.0	0.0007277163591835585	0.0	0.0	-0.0	0.0	0.0	0.0	-7.305877040903574e-33	-5.499746360105612e-06	-4.26910571842742e-07	2.1865686205136547e-33	-0.0	0.0	-5.166153473009142e-07	0.0	0.0003532738054404464
cg20535085	-2.798160493340931e-31	0.010442699746723303	-0.0	-0.0	-0.0	0.0	-0.0	-3.144366682308861e-05	-0.0	0.0	-0.0	-0.0009582889825071896	-0.0	-0.0	-0.0	0.0	0.0002199905774999197	0.0012425960502554655	0.0	0.0	0.0	-0.0	0.0	0.0	-0.0	-0.0	-0.0	-0.0	0.0	0.0	-0.0	0.0	-0.0	-0.0	-0.0	-0.0	-0.0	-0.0	0.0	0.0	0.0	-0.0	0.0	-0.0	-0.0	0.0	-0.0	0.0	0.0	0.0	0.0	0.00038991455673191664	-0.0	-0.0	-0.0	0.0	-0.0	-0.0	1.0868909196216254e-30	-1.3834648573917719e-06	-3.436226443574909e-07	-9.169100953811609e-33	-0.0	-0.0	-0.0	-0.0	0.00017871783737282465
cg22364705	-7.596246071045316e-31	0.0015697939700840926	-0.0	-0.0	0.0	-0.0	0.0	2.5097585642271017e-05	0.0	0.0	0.0	-0.0004410624071657721	-0.0	0.0	0.0	0.0	-0.0004643360063449975	0.001233752191845239	0.0	0.0	0.0	0.0	0.0	-0.0	-0.0	-0.0	0.0	0.0	-0.0	0.0	-6.970205492170053e-05	0.0	-0.0	-0.0	-0.0	-0.0	-0.0	-0.0	-0.0	-0.0	0.0	-0.0	0.0	0.0	0.0	-0.0	-0.0	0.0	0.0	-0.0	-0.0	0.0005126854903586212	0.0	-0.0	-0.0	0.0	0.0	-0.0	6.23735912825399e-31	1.1044831399426919e-05	3.904102163662223e-06	-5.5467296401966664e-33	0.0	0.0	0.0	-0.0	-0.0
cg23249868	2.341273930831959e-30	-0.009045758128218364	0.0	0.0	-0.0	-0.0	0.0	-7.422843036241675e-06	-0.0	-0.0	-0.0	0.0016350867182433817	0.0	0.0	-0.0	0.0	-0.0	-0.0	0.0	-0.0	0.0	-0.0	-0.0	-0.0	0.0	0.0	-0.0	-0.0	0.0	-0.0	0.0	0.0	-0.0	-0.0	-0.0	0.0	-0.0	0.0	-0.0	-0.0	-0.0	0.0	-0.0	0.0	0.0	-0.0	0.0	0.0	-0.0	-0.0	-0.0	0.0003112933607956137	-0.0	-0.0	-0.0	0.0	0.0	-0.0	-3.993778700621111e-31	-2.2281589416492067e-05	2.883286139984891e-06	-1.0830409795778e-32	-0.0	0.0	-5.838736326852538e-06	-0.0	0.0
cg12939283	-2.29261435651399e-31	0.00020674432886302267	-0.0	-0.0	-0.0	-0.0	0.0	1.8012027279316023e-05	-0.0	0.0	0.0	0.0019266554479057028	4.676903176861184e-06	0.0	0.0	-0.0	7.842984562519648e-05	-0.0032931877367200586	-0.0	-0.0	0.0	-0.0	0.0	0.0	-0.0	-0.0	-0.0	-0.0	0.0	-0.0	-0.0	-0.0	0.0	-0.0	-0.0	-0.0	0.0	-0.0	-0.0	-0.0	-0.0	0.0	-0.0	-0.0	-0.0	0.0	-0.0	-0.0	-0.0	-0.0	-0.0	-0.0002784651223413027	-0.0	-0.0	-0.0	-0.0	0.0	0.0	1.4886619189171435e-30	0.0	3.6099644726939056e-07	-7.877268859964731e-34	-0.0	-0.0	-0.0	0.0006767995089257181	0.0
cg22301736	-7.324420607991807e-31	-0.0011743891447550249	-0.0	-0.0	-0.0	-0.0	-0.0	-3.3273556071085735e-05	0.0	-0.0	-0.0	-0.000716455886659565	-0.0	-0.0	-0.0	0.0	0.0003684088815530357	-0.0017985463925190596	0.0	0.0	0.0	0.0	0.0	-0.0	0.0	-0.0002553441623274364	-0.0	-0.0	0.0	-0.0	0.0	0.0	0.0	0.0	0.0	0.0	0.0	0.0	-0.0	-0.0	0.0	-0.0	-0.0	-0.0	0.0	0.0	-0.0	-0.0	-0.0	-0.0	-0.0	0.0003509479877711636	-0.0	0.0	0.0	0.0	-5.5207897283745706e-05	0.0	6.539026513093209e-33	-1.1715526744854002e-05	-9.690760876904107e-08	-7.195484700778662e-33	-0.0	-0.0	0.0	-0.0	-0.0
cg24403649	5.715293250903568e-30	-0.02002405212350322	0.0	-0.0	0.0	0.0	-0.0	-1.1390546554590206e-05	0.0	-0.0	0.0	0.0002966345222178064	0.0	-0.0	0.0	-0.0	0.0002980157202952395	-0.010863764101409589	-0.0	0.0	-0.0	0.0	-0.0	-0.0	0.0	-0.0	-0.0	-0.0	0.0	0.0	-0.0	-0.0	0.0	0.0	-0.0	0.0	0.0	0.0	-0.0	-0.0	-0.0	0.0	0.0	0.0	-0.0	-0.0	0.0	-0.0	0.0	0.0	-0.0	3.814450371637084e-05	-0.0	0.0	-0.0	-0.0	0.0	-0.0	-1.345385489436813e-31	0.0	-3.037617785522471e-07	-5.1406973131691164e-33	0.0	0.0	0.0	-0.0	0.0
cg06409176	-1.573765988768207e-30	0.0	-0.0	-1.0010846013250863e-05	-0.0	-0.0	0.0	-1.3126078423377056e-05	0.0	0.0	-0.0	-0.0006555911401842447	-0.0	-0.0	-0.0	-0.0	-2.4151455680741634e-05	-0.0	-0.0	-0.0	0.0	-0.0	-0.0	-0.0	-0.0	0.0	0.0	-0.0	-0.0	-0.0	-0.0	0.0	0.0	-0.0	-0.0	-0.0	-0.0	-0.0	-0.0	0.0	0.0	0.0	0.0	-0.0	-0.0	0.0	0.0	-0.0	0.0	0.0	0.0	0.0006480122485314516	-0.0	0.0	0.0	0.0	0.0	0.0	2.971592601893088e-31	0.0	3.908126839606988e-07	3.9848005910465845e-33	-0.0	-0.0	-0.0	0.0	-0.0
cg23159844	-3.7396800744447343e-31	-0.0001095862800919258	-0.0	0.0	-0.0	-0.0	0.0	5.316685732401055e-05	-0.0	0.0	0.0	-0.0010779396001707085	-0.0	-0.0	-0.0	0.0	5.442499531848752e-05	0.0063857446455778885	-0.0	0.0	-0.0	-0.0	0.0	0.0	0.0	0.0	0.0	0.0	-0.0	-0.0	-1.739572374314561e-05	0.0	0.0	0.0	0.0	-0.0	-0.0	0.0	-0.0	-0.0	-0.0	-0.0	-0.0	0.0	0.0	-0.0	0.0	-0.0	0.0	0.0	0.00017995155950129954	-0.0009699700909921634	-0.0	-0.0	-0.0	0.0	0.0	-0.0	-6.1439105630054e-33	9.179528515398946e-06	2.7415905296966223e-06	9.742465856276486e-33	0.0	-0.0	-0.0	-0.0	0.0
cg01433611	5.677741213018902e-31	0.0	-0.0	0.0	0.0	-0.0	0.0	7.487313843065079e-05	-0.0	0.0	0.0	0.0004792921947354932	0.0	0.0	0.0	0.0	-0.0001393725726071585	0.0	-0.0	-0.0	0.0	0.0	0.0	0.0	-0.0	-0.0	0.0	0.0	0.0	-0.0	-0.0	0.0	0.0	0.0	0.0	0.0	-0.0	0.0	-0.0	-0.0	-0.0	-0.0	-0.0	0.0	0.0	-0.0	0.0	-0.0	-0.0	-0.0	-0.0	0.0001328114105585598	-0.0	0.0	0.0	-0.0	0.0	-0.0	-9.549349443081052e-32	-0.0	7.186494359259792e-07	5.9047285065386664e-33	0.0	0.0	0.0	0.0	0.0
cg06879746	1.8993207602393834e-29	-0.01792388682706716	0.0	0.0	0.0	0.0	-0.0	-3.579804272400018e-06	0.0	-0.0	-0.0	0.0008501675648243787	0.0	0.0	0.0	0.0	-6.026767266026346e-05	-0.007608778063317983	-0.0	0.0	-0.0	0.0	-0.0	-0.0	-0.0	-0.0	-0.0	-0.0	0.0	-0.0	0.0	-0.0	-0.0	0.0	0.0	0.0	0.0	-0.0	0.0	-0.0	-0.0	-0.0	0.0	0.0	-0.0	-0.0	-0.0	-0.0	-0.0	-0.0	0.0	0.0006585609386083986	-0.0	0.0	-0.0	-0.0	-0.0	0.0	1.0572872691812326e-31	0.0	3.1189251113339824e-07	-7.95192616693631e-33	0.0	-0.0	0.0	0.0	0.0
cg07118489	2.0433263439439012e-29	-0.009215494712837988	0.0	-0.0	0.0	0.0	0.0	-1.1140228164619558e-05	-0.0	-0.0	-0.0	-0.00037133893277778137	-0.0	-0.0	0.0	-0.0	0.0007935705375414485	-0.0006555850007286817	0.0	-0.0	-0.0	-0.0	-0.0	0.0	0.0	-0.0	-0.0	-0.0	0.0	-0.0	0.0	-0.0	0.0	0.0	0.0	0.0	0.0	-0.0	0.0	0.0	0.0	0.0	0.0	0.0	0.0	-0.0	0.0	-0.0	-0.0	-0.0	-0.0	0.0005050520560387263	-0.0	0.0	0.0	-0.0	-0.0	0.0	1.6359806673952828e-31	5.480684223568539e-06	-2.1725818350654537e-06	7.914200737994293e-33	-0.0	-0.0	-0.0	-0.0	0.0001709908661691279
cg14453704	7.506700598286993e-30	0.0	0.0	0.0	0.0	-0.0	0.0	3.5579364874877375e-05	-0.0	-0.0	-0.0	-0.0013999872629890716	-0.0	-0.0	0.0	-0.0	-0.00012646479560520136	-0.0	0.0	0.0	-0.0	0.0	0.0	0.0	0.0	0.0	0.0	0.0	-0.0	-0.0	0.0	0.0	-0.0	0.0	-0.0	-0.0	-0.0	-0.0	-0.0	-0.0	0.0	0.0	0.0	-0.0	-0.0	0.0	-0.0	-0.0	-0.0	-0.0	0.0	-8.848215815274447e-05	0.0	-0.0	0.0	-0.0	-0.0	0.0	6.146153953819849e-31	1.989688322073718e-05	-4.3627786332288e-08	-2.174475470834542e-32	-0.0	0.0	0.0	0.0	0.0006438228514091196
cg00401727	1.2431047632344271e-29	-0.0058974805721627175	-0.0	-0.0	-0.0	-0.0	-0.0	-3.275295608308624e-05	-0.0	0.0	0.0	0.00033134196210223764	0.0	0.0	-0.0	0.0	0.0002205294228599016	-0.0032293744837084567	0.0013946372252619812	-0.0	0.0	-0.0	-0.0	-0.0	-0.0	-0.0	0.0	0.0	0.0	0.0	0.0	0.0	0.0	-0.0	-0.0	-0.0	-0.0	0.0	-0.0	0.0	0.0	0.0	-0.0	-0.0	-0.0	0.0	0.0	-0.0	0.0	0.0	-0.0	0.0003708614680653452	-0.0	0.0	0.0	0.0	-0.0	-0.0	1.8155221392339068e-31	-5.9190653004023065e-06	-6.995756331767409e-07	3.211726490334572e-32	-0.0	0.0	-1.0110731920112152e-05	-0.0019545712064125424	-0.0
cg23861637	-1.831760169561889e-30	-0.004221626146570455	0.0	-0.0	0.0	-0.0	-0.0	6.74342639051712e-05	-0.0	-0.0	-0.0	-0.00042631681092419427	-0.0	-0.0	0.0	-0.0	0.0	0.0	0.0	-0.0	0.0	0.0	0.0	0.0	-0.0	0.0	-0.0	0.0	-0.0	0.0	-0.0	0.0	-0.0	-0.0	-0.0	-0.0	0.0	0.0	-0.0	-0.0	0.0	0.0	0.0	-0.0	0.0	-0.0	0.0	0.0	0.0	-0.0	-0.0	-0.0006844527860060941	-0.0	-0.0	-0.0	-0.0	-0.0	-0.0	-1.6969525037199542e-30	-1.2866492369514999e-05	6.112173736214339e-07	-8.232747739114618e-33	0.0	-0.0	-0.0	-0.0	0.0
cg08134678	4.8343078718607e-29	-0.00902613865735664	-0.0	0.0	0.0	-0.0	0.0	1.8709830127249774e-05	-0.0	0.0	-0.0	-0.0006573236294404892	-0.0	-0.0	-0.0	-0.0	-4.4515262107409436e-05	-0.00310585938218039	-0.0	-0.0	-0.0	0.0	0.0	0.0	0.0	0.0	0.0	0.0	-0.0	-0.0	0.0	0.0	-0.0	-0.0	-0.0	-0.0	-0.0	-0.0	-0.0	-0.0	0.0	0.0	0.0	0.0	0.0	-0.0	-0.0	0.0	0.0	0.0	-0.0	0.00010246849363521844	-0.0	0.0	0.0	0.0	-0.0	-0.0	3.811284303416985e-31	-0.0	-4.431379105276856e-06	-2.1155067473071172e-33	-0.0	0.0	-0.0	-0.0	0.0
cg01183595	1.3782674826306194e-29	0.0016394813342774505	0.0	0.0	-0.0	0.0	-0.0	-3.926636576261961e-05	-0.0	0.0	0.0	0.001692632728828474	0.0	0.0	0.0	0.0	0.00037641302758303213	0.0	0.0	0.0	0.0	0.0	0.0	0.0	0.0	-0.0	-0.0	-0.0	0.0	0.0	0.0	0.0	0.0	0.0	0.0	1.759685261874651e-05	-0.0	0.0	0.0	-0.0	0.0	-0.0	0.0	-0.0	0.0	-0.0	0.0	0.0	-0.0	-0.0	0.0	0.0004072288741881569	-0.0	0.0	0.0	0.0	-0.0	-0.0	-8.130818742119998e-31	0.0	-3.4662017071308944e-06	-8.562204916741346e-33	-0.0	-0.0	0.0	-0.0	0.0
cg25623339	-8.225412121665808e-30	0.0013238106847374483	-0.0	-0.0	-0.0	-0.0	0.0	1.7409753235320744e-05	-0.0	-0.0	-0.0	-0.0010527189725053256	-0.0	0.0	0.0	-0.0	9.954670781438939e-05	0.0	-0.0	-0.0	0.0	-0.0	0.0	0.0	-0.0	0.0	0.0	0.0	-0.0	0.0	-0.0	0.0	0.0	-0.0	-0.0	-0.0	0.0	0.0	0.0	-0.0	-0.0	0.0	-0.0	0.0	-0.0	-0.0	0.0	-0.0	-0.0	-0.0	-0.0	-0.00030000890685055986	0.0	-0.0	0.0	-0.0	-0.0	0.0	1.921070104991423e-30	2.5614021579641973e-06	2.6193096683646195e-07	1.6180054629977703e-33	-0.0	-0.0	-1.4396289568664668e-05	0.0	-2.830859966192859e-05
cg17102537	-2.730081875346812e-29	0.002754066689206102	0.0	0.0	-0.0	-0.0	0.0	8.365801254927621e-06	0.0	0.0	0.0	-0.0007119956768824197	-0.0	0.0	-0.0	-0.0	0.00013310553551781556	-0.007510421918434196	0.0	0.0	-0.0	0.0	0.0	-0.0	-0.0	-0.0	0.0	-0.0	0.0	0.0	0.0	0.0	0.0	0.0	0.0	0.0	0.0	0.0	-0.0	0.0	-0.0	-0.0	-0.0	-0.0	0.0	0.0	-0.0	-0.0	-0.0	-0.0	-0.0	0.0007902314819903439	0.0	-0.0	0.0	-0.0	-0.0	0.0009464551200040437	2.340458306204852e-31	7.188194969213004e-06	1.127682022122273e-06	7.255831296943669e-32	-0.0	0.0	-0.0	0.0	0.00012184042240170439
rs78545931	1.2126387753272357e-29	0.0	0.0	-0.0	0.0	0.0	-0.0	-7.073136772285994e-05	-0.0	-0.0	-0.0	-0.0009049021672119121	-0.0	-0.0	-0.0	-0.0	-0.00019462692393671041	-0.0	-0.0	0.0	-0.0	0.0	-0.0	0.0	0.0	0.0	-0.0	-0.0	-0.0	-0.0	0.0	0.0	-0.0	0.0	0.0	0.0	0.0	-0.0	-0.0	-0.0	-0.0	-0.0	0.0	0.0	-0.0	-0.0	-0.0	0.0	-0.0	-0.0	0.0	-0.00010440368824680053	0.0	0.0	0.0	-0.0	-0.0	-0.0	-3.94880729016859e-31	-6.092344648476678e-06	-3.434882684710559e-06	-6.939027497779462e-32	-0.0	-0.0	3.6292523869571574e-06	0.0	0.00027289624592147807
cg02718684	-7.221368730404163e-29	0.003425051086829338	0.0	0.0	-0.0	0.0	-0.0	4.334569817362972e-05	0.0	0.0	0.0	-0.0005764727601157372	0.0	-0.0	-0.0	0.0	-0.0001349617732314465	0.0	-0.0	-0.0	0.0	0.0	-0.0	-0.0	-0.0	-0.0	0.0	0.0	-0.0	0.0	0.0	-0.0	-0.0	-0.0	-0.0	-0.0	-0.0	0.0	0.0	0.0	-0.0	0.0	-0.0	-0.0	-0.0	0.0	-0.0	-0.0	0.0	0.0	0.0	0.00020449106105953715	0.0	0.0	0.0	0.0	0.0	0.0	5.825690333574123e-32	0.0	1.8562265505130708e-06	-3.147671637214135e-33	0.0	-0.0	1.3167683215329194e-07	-0.0	-0.0
cg08224238	-1.7287071930506503e-28	0.019332794851650317	0.0	-0.0	-0.0	0.0	0.0	-1.285986571497949e-05	-0.0	0.0	0.0	0.0005472823269340488	0.0	0.0	0.0	-0.0	-2.689951849183038e-05	0.0005501696144268036	0.0	-0.0	0.0	-0.0	0.0	0.0	-0.0	-0.0	0.0	0.0	-0.0	-0.0	0.0	0.0	-0.0	0.0	-0.0	-0.0	-0.0	0.0	0.0	-0.0	0.0	-0.0	-0.0	-0.0	0.0	0.0	-0.0	0.0	0.0	-0.0	-0.0	0.0008581195340471331	0.0	-0.0	-0.0	0.0	0.0	0.0	-7.452806899618325e-31	-0.0	2.8918489546350027e-06	-3.640568766419589e-33	0.0	-0.0	-0.0	0.0	-0.0
cg03251655	1.4455433415925755e-28	-0.005106163274216695	0.0	-0.0	0.0	0.0	-0.0	-4.203138852585187e-05	-0.0	-0.0	0.0	0.0006429928682341455	0.0	-0.0	0.0	-0.0	-0.00017692593659651123	-0.0	-0.0	0.0	0.0	0.0	-0.0	-0.0	0.0	0.0	-0.0	-0.0	-0.0	-0.0	0.0	0.0	0.0	-0.0	-0.0	-0.0	-0.0	-0.0	-0.0	-0.0	0.0	0.0	0.0	0.0	-0.0	-0.0	0.0	-0.0	0.0	0.0	0.0	-0.001161736456084531	0.0	0.0	0.0	0.0	0.0	0.0	-1.21322608614706e-30	1.197451982876546e-05	-1.3532265069752928e-06	2.2982158224039992e-32	-0.0	0.0	0.0	-0.0	1.3051860552165347e-05
cg09314715	-1.5318880187803733e-28	0.00557363558738357	-0.0	0.0	-0.0	-0.0	0.0	-1.224492549958798e-05	-0.0	0.0	0.0	0.0006473267964114361	0.0	0.0	0.0	0.0	0.00012631349648879346	0.0	0.0	-0.0	0.0	-0.0	0.0	0.0	-0.0	0.0	0.0	0.0	-0.0	-0.0	0.0	0.0	0.0	-0.0	-0.0	-0.0	0.0	0.0	0.0	0.0	0.0	0.0	-0.0	-0.0	-0.0	0.0	-0.0	0.0	0.0	-0.0	-0.0	-0.0008728370163402733	-0.0	0.0	0.0	0.0	-0.0	0.0	-8.852122026377855e-31	-2.171503072402256e-05	-3.3086525282407042e-06	5.273609200810053e-32	-0.0	-0.0	-3.0136246020575736e-06	0.0	-0.0007877648259012834
cg22994212	-4.887607459221465e-28	0.03302285280924553	-0.0	0.0	-0.0	0.0	-0.0	-2.29563020334486e-05	-0.0	0.0	0.0	-0.0006986828629798657	0.0	-0.0	-0.0	0.0	1.5693308145793055e-05	0.0005361890876716008	0.0	0.0	-0.0	-0.0	0.0	0.0	0.0	-0.0	-0.0	0.0	-0.0	0.0	0.0	0.0	0.0	0.0	0.0	0.0	-0.0	-0.0	-0.0	0.0	0.0	-0.0	-0.0	-0.0	0.0	0.0	-0.0	0.0	-0.0	0.0	-0.0	0.00022721586960607634	0.0	0.0	0.0	0.0	-0.0	0.0	6.490329021489918e-31	4.977702110738759e-06	-7.17869756826758e-07	1.7746581165599508e-32	-0.0	-0.0	0.0	0.0	0.00047184475409118773
cg26222731	-1.3357999227253115e-27	0.022824886111656346	-0.0	-0.0	-0.0	0.0	0.0	3.6555872784920675e-05	0.0	0.0	0.0	4.135144001124411e-05	0.0	0.0	0.0	0.0	5.3240643913114735e-05	-0.0	0.0	-0.0	0.0	-0.0	0.0	-0.0	-0.0	-0.0	-0.0	-0.0	0.0	0.0	-0.0	-0.0	-0.0	-0.0	0.0	0.0	-0.0	-0.0	-0.0	0.0	0.0	0.0	-0.0	-0.0	0.0	0.0	0.0	0.0	0.0	0.0	0.0	0.00026643794653151653	-0.0	-0.0	-0.0	0.0	-0.0	-0.0	2.135794185765623e-30	0.0	-7.908010565794215e-07	-9.623330671375289e-33	-0.0	-0.0	0.0	0.0	-0.0
cg11508081	-6.12918117640233e-28	0.0008204883935127149	-0.0	-0.0	-0.0	-0.0	0.0	4.552794499289231e-06	0.0	0.0	0.0	0.0003257327484828171	0.0	0.0	-0.0	0.0	-0.0001585555788725499	0.009471580609510127	-0.0	0.0	-0.0	-0.0	-0.0	0.0	0.0	0.0	0.0	-0.0	-0.0	-0.0	-0.0	0.0	-0.0	0.0	0.0	-0.0	0.0	0.0	0.0	0.0	0.0	-0.0	-0.0	0.0	-0.0	-0.0	0.0	0.0	0.0	-0.0	-0.0	-0.0006201970675146462	-0.0	-0.0	-0.0	0.0	0.0	-0.0	1.2613880472424926e-32	-1.4448481843162163e-05	2.3697366465518624e-06	-3.685018837587224e-33	0.0	-0.0	-1.1769587357060795e-06	0.0	0.0
cg13173708	-5.0826719670921715e-28	0.005043466464325322	0.0	-0.0	-0.0	0.0	-0.0	-1.3815077728831366e-05	0.0	-0.0	-0.0	-0.0010474801108020983	-0.0	-0.0	-0.0	0.0	-1.0119097436280416e-05	0.0	0.0	-0.0	-0.0	-0.0	0.0	0.0	0.0	0.0	0.0	0.0	-0.0	-0.0	-0.0	-0.0	-0.0	-0.0	-0.0	-0.0	0.0	-0.0	0.0	0.0	0.0	0.0	0.0	0.0	0.0	-0.0	-0.0	0.0	0.0	1.696232424296762e-05	-0.0	-0.0008038575060623229	-0.0	-0.0	-0.0	-0.0	0.0	0.0	1.832818302530355e-30	-1.3096332487821801e-06	-1.818883236273192e-06	-2.0147677046075344e-33	-0.0	0.0	0.0	-0.0	-0.000816374150739872
cg06925203	-5.483093929286864e-28	-0.007082545641891786	0.0	-0.0	-0.0	-0.0	-0.0	1.8969610943817167e-05	0.0	-0.0	-0.0	-0.0012374175898279794	-0.0	0.0	0.0	-0.0	0.0003385696790139486	-0.002203314947465435	0.0	0.0	0.0	0.0	0.0	-0.0	0.0	0.0	0.0	-0.0	-0.0	-0.0	0.0	0.0	-0.0	-0.0	0.0	0.0	0.0	0.0	-0.0	0.0	-0.0	0.0	0.0	0.0	0.0	0.0	-0.0	-0.0	0.0	0.0	0.0	0.0001754360179471561	-0.0	-0.0	-0.0	-0.0	-0.0	-0.0	-4.277419616797254e-31	-3.75958266425727e-05	3.7783221756289404e-07	-7.53605093268693e-33	0.0	-0.0	-0.0	-0.0	0.0
cg09730801	2.1023731965587307e-27	-0.024830495584900487	-0.0	-0.0	-0.0	-0.0	0.0	8.495795131878824e-06	0.0	0.0	0.0	-0.0002460674597782275	0.0	0.0	0.0	0.0	-0.00016642035518666894	-2.2392846867746683e-05	-0.0	-0.0	0.0	-0.0	0.0	-0.0	-0.0	0.0	-0.0	-0.0	0.0	0.0	-0.0	-0.0	-0.0	0.0	0.0	0.0	-0.0	-0.0	-0.0	0.0	-0.0	-0.0	-0.0	0.0	0.0	-0.0	-0.0	-0.0	0.0	0.0	0.0	0.00040426071567684784	-0.0	0.0	-0.0	0.0	0.0	-0.0	-1.7182160318480262e-30	0.0	4.669354697052857e-07	9.531268849699794e-33	0.0	0.0	3.201231471365889e-06	0.0	0.0
cg23021568	-4.672255289947643e-27	0.017660675977617658	-0.0	0.0	-0.0	-0.0	0.0	-5.634709693900067e-06	0.0	0.0	0.0	-3.9679211119517035e-05	0.0	-0.0	-0.0	0.0	-0.00043308904234251117	0.0	0.0	0.0	0.0	-0.0	0.0	0.0	-0.0	0.0	-0.0	0.0	-0.0	0.0	-0.0	-0.0	-0.0	-0.0	-0.0	-0.0	0.0	-0.0	0.0	0.0	-0.0	-0.0	0.0	-0.0	-0.0	0.0	0.0	0.0	0.0	-0.0	0.0	0.0006259878229717989	0.0	-0.0	0.0	0.0	0.0	0.0	-9.937790755558073e-31	1.3840216386506759e-05	-1.1267209694622704e-08	-7.110810631215623e-33	-0.0	0.0	-0.0	0.0	0.0
cg24876953	-3.702197869889939e-27	0.004925940760063388	0.0	0.0	0.0	-0.0	0.0	2.8958520683613934e-05	0.0	0.0	0.0	-0.0003840386418488961	0.0	-0.0	0.0	0.0	-0.0001776855398829353	-0.0	-0.0	0.0	-0.0	0.0	0.0	0.0	-0.0	0.0	0.0	0.0	-0.0	-0.0	0.0	0.0	0.0	0.0	0.0	0.0	0.0	-0.0	-0.0	-0.0	0.0	-0.0	0.0	0.0	0.0	-0.0	0.0	0.0	0.0	0.0	-0.0	-0.0006655070611543627	0.0	0.0	0.0	-0.0	0.0	-0.0	1.4755996688030037e-31	-0.0	8.61497127075746e-07	-2.733043487620559e-32	0.0	0.0	6.356939238729395e-06	0.0	-0.0
cg08778598	3.781136395734045e-27	-0.007297126833846751	0.0	0.0	-0.0	-0.0	0.0	-2.3059983338681794e-06	0.0	-0.0	-0.0	-0.0007600801308211666	-0.0	-0.0	-0.0	-0.0	-0.0003495705774251424	0.0	-0.0	-0.0	0.0	-0.0	0.0	0.0	-0.0	-0.0	-0.0	-0.0	0.0	0.0	-0.0	-0.0	0.0	0.0	0.0	-0.0	-0.0	-0.0	-0.0	0.0	0.0	0.0	-0.0	0.0	-0.0	0.0	-0.0	-0.0	-0.0	0.0	-0.0	-0.0001687481181932789	-0.0	0.0	-0.0	-0.0	-0.0	-0.0	9.93607794630106e-31	-1.3600991367642573e-05	-1.4327785029653788e-07	-2.2844370810975538e-32	0.0	-0.0	-0.0	0.0	0.0
cg04015962	2.7217655597384383e-27	-0.010649111700309353	0.0	0.0	-0.0	0.0	-0.0	-2.8283167046971386e-05	-0.0	-0.0	-0.0	-0.0013095418226858335	-0.0	-0.0	0.0	-0.0	0.0002568603425611281	0.004461419915696677	0.0	0.0	0.0	-0.0	-0.0	-0.0	-0.0	0.0	-0.0	0.0	0.0	0.0	0.0	-0.0	0.0	-0.0	0.0	0.0	-0.0	0.0	0.0	0.0	0.0	-0.0	0.0	0.0	0.0	-0.0	-0.0	-0.0	-0.0	-0.0	0.0	-0.0005326288268553974	-0.0	-0.0	0.0	0.0	-0.0	-0.0	2.2171459711220015e-32	3.4447283393383746e-06	-3.7029187121165118e-06	1.562836583601284e-32	0.0	0.0	0.0	-0.0	-0.0
cg00190581	1.0892889600188247e-27	-3.583140470370782e-05	0.0	0.0	-0.0	-0.0	0.0	1.8037895235370542e-05	-0.0	0.0	0.0	0.0008800052621679908	0.0	0.0	-0.0	0.0	-0.0001883906452821939	0.0	-0.0	-0.0	-0.0	-0.0	-0.0	-0.0	0.0	-0.0	-0.0	0.0	-0.0	-0.0	0.0	-0.0	-0.0	0.0	0.0	0.0	-0.0	-0.0	-0.0	-0.0	-0.0	-0.0	-0.0001059402775486787	-0.0	0.0	0.0	0.0	-0.0	0.0	-0.0	0.0	-0.00048248855643448057	-0.0	0.0	-0.0	0.0	0.0	-0.0	8.627888075329555e-31	0.0	2.2599358651014747e-06	-1.9459110308871056e-33	-0.0	0.0	-4.462534666692663e-06	0.0	0.0
cg06039049	-3.8877211575840104e-27	0.006501497812865779	-0.0	-0.0	0.0	-0.0	-0.0	-4.0281576251885784e-05	0.0	-0.0	-0.0	-0.0007387241159495511	-0.0	-0.0	-0.0	0.0	-0.0003222542354878057	0.006614960784750011	-0.0	0.0	-0.0	-0.0	0.0	0.0	0.0	0.0	-0.0	0.0	-0.0	0.0	0.0	-0.0	-0.0	-0.0	-0.0	-0.0	-0.0	0.0	0.0	0.0	-0.0	-0.0	0.0	0.0	-0.0	-0.0	-0.0	0.0	0.0	0.0	0.0	6.502888486282069e-05	0.0	-0.0	0.0	0.0	-0.0	0.0	-7.922172257446239e-31	7.924776563126518e-06	2.200891589571835e-06	-1.2818003176156545e-32	0.0	0.0	-0.0	-0.006948877696791561	0.0
cg09938664	-1.454615136953821e-27	-0.0007641440712015827	-0.0	-0.0	-0.0	-0.0	0.0	-2.4562285310183854e-05	-0.0	0.0	0.0	0.0007211704304794608	0.0	0.0	-0.0	7.5368395408781464e-06	0.00013577129357548236	-0.0	0.0	-0.0	0.0	-0.0	0.0	0.0	0.0	0.0	-0.0	-0.0	0.0	0.0	-0.0	-0.0	0.0	0.0	-0.0	-0.0	-0.0	-0.0	-0.0	0.0	-0.0	-0.0	6.855938517303731e-06	-0.0	0.0	-0.0	0.0	0.0	0.0	0.0	0.0	-0.00043502568441333885	-0.0	-0.0	-0.0	0.0	4.037726052655819e-05	-0.0	-2.6359539896167685e-31	6.14468017331119e-06	5.639686929824243e-06	-2.7058500674388786e-32	-0.006187982948087998	0.0	-0.0	-0.0	-0.0
cg18276350	2.3928208281398387e-26	-0.038153918379777184	0.0	-0.0	0.0	0.0	-0.0	-2.2046821184377014e-05	-0.0	-0.0	-0.0	1.9325760399918604e-05	-0.0	-0.0	-0.0	-0.0	-2.836931337583473e-05	-5.47471784150465e-05	-0.0	-0.0	-0.0	0.0	-0.0	-0.0	0.0	-0.0	-0.0	-0.0	0.0	-0.0	0.0	-0.0	-0.0	0.0	0.0	0.0	-0.0	0.0	-0.0	0.0	-0.0	0.0	0.0	0.0	0.0	-0.0	0.0	-0.0	-0.0	-0.0	-0.0	-2.0589681936694226e-05	-0.0	-0.0	-0.0	-0.0	0.0	0.0	8.301407977913414e-33	-0.0	-3.1476759950381036e-07	8.702114636447217e-33	0.0	-0.0	0.0	-0.0	0.0
cg24979318	-1.594862996172137e-26	0.006153639441506675	0.0	0.0	-0.0	0.0	0.0	3.991496405570152e-05	0.0	0.0	0.0	0.0008050462537591671	0.0	0.0	0.0	0.0	-0.0005826720477742923	0.004454494581711485	-0.0	-0.0	0.0	-0.0	0.0	0.0	-0.0	-0.0	0.0	0.0	0.0	0.0	0.0	0.0	-0.0	0.0	0.0	0.0	0.0	0.0	0.0	-0.0	0.0	0.0	-0.0	-0.0	0.0	-0.0	0.0	0.0	0.0	0.0	0.0	-0.000632319220863143	-0.0	0.0	0.0	0.0	-0.0	0.0	5.180485876078885e-32	-0.0	-1.2775208191622677e-06	1.8110604092626382e-32	0.0	-0.0	0.0	-0.0	-0.0
cg07372825	-3.843183834765438e-26	0.009939658183110359	-0.0	-0.0	-0.0	-0.0	0.0	2.834163261651866e-05	-0.0	0.0	0.0	0.0017473298026211231	0.0	0.0	0.0	0.0	-0.0	-0.00335314799949746	0.0	-0.0	-0.0	-0.0	0.0	0.0	-0.0	-0.0	-0.0	-0.0	0.0	0.0	-0.0	0.0	0.0	0.0	0.0	0.0	0.0	-0.0	-0.0	-0.0	0.0	0.0	0.0	-0.0	0.0	0.0	0.0	-0.0	-0.030991856891739226	-0.0	0.0	0.0005985947174559452	-0.0	-0.0	-0.0	-0.0	-0.0	0.0	5.802686818469963e-31	4.674765060030743e-06	1.8891402488359247e-06	1.1411013230624356e-32	-0.0022855082299882683	0.0	-0.0	0.0	0.0007882873035961591
cg15153791	4.803129011067858e-27	-0.00044251278282535743	0.0	0.0	0.0	0.0	-0.0	-8.22221647069151e-06	0.0	-0.0	-0.0	-0.0003174380606350899	0.0	-0.0	0.0	-0.0	-5.8599113498036164e-05	0.0	0.0	-0.0	0.0	0.0	-0.0	0.0	-0.0	0.0	0.0	-0.0	0.0	0.0	0.0	0.0	-0.0	-0.0	-0.0	0.0	-0.0	0.0	0.0	0.0	0.0	0.0	-7.408813751869114e-05	-0.0	0.0	0.0	0.0	-0.0	0.0	0.0	0.0	0.0005570150097192367	0.0	0.0	0.0	-0.0	-0.0	0.0	-5.563869596211719e-31	2.734176857202999e-05	-1.656395517699803e-07	1.2549325477599448e-32	0.0	-0.0	1.26219614709469e-07	0.0	-0.0
cg09912835	8.996135849049294e-26	-0.011640191242304336	0.0	-0.0	0.0	0.0	-0.0	-1.1263048164221506e-05	0.0	-0.0	-0.0	4.7928411192785136e-05	0.0	-0.0	0.0	-0.0	-1.004809173094627e-05	0.0	-0.0	-0.0	-0.0	0.0	-0.0	-0.0	-0.0	0.0	-0.0	-0.0	0.0	0.0	0.0	-0.0	-0.0	0.0	-0.0	0.0	0.0	-0.0	-0.0	0.0	0.0	0.0	-0.0	0.0	0.0	-0.0	0.0	0.0	-0.0	-0.0	-2.3280323090430583e-05	0.0001335313843181326	0.0	-0.0	-0.0	0.0	-0.0	-0.0	1.4526442698528728e-32	-0.0	-1.4424414470651278e-06	1.1141283395396202e-32	0.0	-0.0	0.0	0.0	-0.0
cg00463893	-1.5591193706648835e-25	0.009188512715621181	-0.0	0.0	-0.0	0.0	0.0	9.73098041379807e-07	-0.0	-0.0	-0.0	-0.0003266379588898959	-0.0	-0.0	-0.0	0.0	0.000373729441597785	-0.0	0.0	-0.0	0.0	-0.0	-0.0	-0.0	-0.0	-0.0	-0.0	0.0	0.0	0.0	0.0	-0.0	-0.0	-0.0	-0.0	0.0	0.0	0.0	0.0	0.0	-0.0	-0.0	-0.0	-0.0	-0.0	0.0	-0.0	0.0	-0.0	-0.0	0.0	-8.290823204820419e-05	-0.0	0.0	-0.0	-0.0	0.0	0.0	-5.611636550742005e-32	2.0446442508708336e-05	1.6879096045611774e-06	3.3672407348634477e-32	-0.0	-0.0	0.0	0.0	-0.0
cg12953312	-1.9571981249066555e-25	0.009908572411191443	0.0	0.0	-0.0	-0.0	0.0	7.051558252076044e-07	0.0	0.0	0.0	9.032979939562234e-05	0.0	0.0	0.0	-0.0	5.63015219546739e-05	0.0038571566008056258	0.0	-0.0	-0.0	-0.0	-0.0	0.0	-0.0	0.0	0.0	0.0	-0.0	-0.0	0.0	0.0	-0.0	-0.0	-0.0	-0.0	-0.0	-0.0	0.0	0.0	-0.0	0.0	-0.0	-0.0	-0.0	0.0	-0.0	0.0	0.0	-0.0	-0.00013789850382673344	-0.0005983332598648961	0.0	-0.0	-0.0	0.0	-0.0	-0.0	1.2058727778915798e-31	-1.7940562841737922e-05	-1.2318976875007413e-06	-1.5687911765360227e-32	0.0	-0.0	-0.0	-0.0	-0.0
cg18794314	-2.494449698649939e-25	0.001158763082822114	-0.0	0.00014017894899836483	-0.0	0.0	0.0	-4.2955179732447337e-07	-0.0	0.0	0.0	0.0005033422189912694	0.0	0.0	0.0	0.0	0.0005924421415836838	-0.0	0.0	-0.0	-0.0	-0.0	-0.0	-0.0	0.0	0.0	-0.0	-0.0	0.0	-0.0	0.0	-0.0	0.0	0.0	0.0	0.0	0.0	0.0	-0.0	-0.0	-0.0	0.0	0.0	-0.0	0.0	0.0	0.0	-0.0	-0.0	-0.0	-0.0	0.0005191927768238634	-0.0	0.0	0.0	-0.0	-0.0	0.0	-6.685184828702992e-31	0.0	-9.197946385976456e-07	1.2005566963103995e-32	-0.0	-0.0	0.0	0.0	-0.0
cg06621431	-1.931204124683113e-25	-0.0065849255104940205	0.0	0.0	-0.0	0.0	-0.0	-9.957567236122065e-06	-0.0	-0.0	-0.0	0.000645247269651825	0.0	0.0	0.0	-0.0	0.00010211949336208676	-0.0029623316796339757	0.0	-0.0	-0.0	0.0	0.0	0.0	-0.0	-0.0	-0.0	0.0	-0.0	0.0	-0.0	-0.0	0.0	-0.0	0.0	0.0	-0.0	0.0	0.0	-0.0	0.0	0.0	-0.0	0.0	-0.0	-0.0	-0.0	0.0	0.0	-0.0	0.0	-2.538791670378384e-05	0.0	-0.0	0.0	0.0	-0.0	-0.0	-3.752572731428978e-32	1.3333508711640144e-06	-2.3690866169677343e-06	-6.029473478050692e-34	-0.0	0.0	0.0	0.0	0.0
cg14233604	-4.344506731064344e-25	-0.0007694349962384146	-0.0	-0.0	0.0	-0.0	0.0	-2.3021361782387104e-05	0.0	0.0	0.0	8.345539388505843e-05	-0.0	0.0	0.0	0.0	-0.0006856314365647846	0.0019598533573312793	-0.0	-0.0	-0.0	-0.0	-0.0	0.0	-0.0	0.0	0.0	0.0	0.0	-0.0	0.0	0.0	-0.0	-0.0	0.0	-0.0	0.0	-0.0	0.0	-0.0	-0.0	-0.0	0.0	0.0	-0.0	-0.0	0.0	0.0	0.0	0.0	0.0	0.0005050572413961245	-0.0	-0.0	-0.0	0.0	0.0	0.0	-3.2733254063645167e-31	-3.584753149139173e-07	-1.8702187046678052e-06	2.2876532831915004e-33	-0.0	-0.0	8.640274291800917e-08	-0.0	-0.0
cg21663666	-1.3095513198266361e-24	0.00046732441551221516	-0.0	0.0	-0.0	-0.0	-0.0	2.6338470085111666e-05	0.0	0.0	0.0	-0.00011758700410220081	-0.0	0.0	0.0	0.0	-0.00010791959501005934	-0.0	0.0	0.0	-0.0	-0.0	0.0	0.0	-0.0	0.0	0.0	0.0	-0.0	-0.0	-0.0	-0.0	-0.0	-0.0	-0.0	-0.0	0.0	0.0	0.0	-0.0	0.0	-0.0	-0.0	-0.0	0.0	0.0	-0.0	0.0	0.0	-0.0	-0.0	0.0004565319300404441	0.0	-0.0	0.0	-0.0	0.0	0.0	-1.0432778815379133e-31	-0.0	1.9864207616238677e-06	-6.239772778632753e-32	0.0	-0.0	-0.0	0.0	-0.0
cg25640892	1.34434439974021e-24	-0.0031317132892718816	-0.0	-0.0	-0.0	0.0	-0.0	-1.479164681500912e-05	-0.0	0.0	0.0	-0.0007279770737909254	-0.0	-0.0	-0.0	-0.0	9.914938097863041e-05	-0.0	0.0	-0.0	0.0	-0.0	-0.0	-0.0	0.0	0.0	-0.0	0.0	-0.0	0.0	0.0	-0.0	-0.0	0.0	-0.0	-0.0	0.0	0.0	0.0	-0.0	-0.0	-0.0	0.0	-0.0	-0.0	0.0	0.0	-0.0	-0.0	-0.0	0.0	-0.0009353344425061829	-0.0	-0.0	0.0	-0.0	0.0	-0.0	-3.322065604700583e-31	-0.0	1.0771660984444393e-06	1.4397122309398193e-33	-0.0	0.0	-0.0	-0.0	0.0
cg12030001	-7.206206797756248e-25	0.0061351166713425305	-0.0	0.0	-0.0	0.0	-0.0	-3.335975988755857e-05	-0.0	-0.0	-0.0	-0.000863265891116848	0.0	-0.0	-0.0	-0.0	4.383531152521005e-05	-0.0007100784881362954	0.0	0.0	-0.0	0.0	-0.0	-0.0	-0.0	0.0	0.0	-0.0	0.0	-0.0	-0.0	-0.0	0.0	-0.0	0.0	0.0	-0.0	-0.0	-0.0	-0.0	0.0	-0.0	-0.0	-0.0	0.0	0.0	0.0	-0.0	0.0	0.0	-0.0	0.00026825711521773465	0.0	-0.0	-0.0	-0.0	0.0	-0.0	-1.8034933045391438e-30	3.771615365875682e-05	2.581850905268361e-07	6.351749207245234e-33	-0.0	-0.0	0.0	0.0	0.0
cg13332172	1.0343871111016138e-24	-0.001637451638539861	-0.0	0.00014989921867995275	0.0	-0.0	0.0	5.320740434730887e-05	0.0	-0.0	0.0	0.00018217742178188736	0.0	0.0	0.0	-0.0	-0.000543674077314154	-0.0024107944231071283	-0.0	-0.0	0.0	0.0	-0.0	0.0	-0.0	0.0	-0.0	0.0	0.0	0.0	0.0	0.0	0.0	0.0	0.0	0.0	-0.0	0.0	0.0	-0.0	-0.0	-0.0	-0.0	0.0	0.0	0.0	-0.0	-0.0	0.0	-0.0	-0.0	-0.0003720642184470341	0.0	-0.0	0.0	-0.0	-0.0	0.0	7.223053506564424e-32	-0.0	-4.259127833513521e-08	1.8693524050266235e-33	0.0	-0.0	0.0	0.0	-0.0
cg06550546	1.7513649413411806e-24	0.0018822899990922361	0.0	0.0	-0.0	0.0	-0.0	-6.30065466842882e-06	-0.0	-0.0	0.0	-0.0011625551744540942	-0.0	-0.0	-0.0	0.0	0.00011776334430577847	-0.0	0.0	-0.0	-0.0	0.0	-0.0	-0.0	-0.0	-0.0	0.0	-0.0	0.0	0.0	-0.0	-0.0	-0.0	0.0	0.0	0.0	0.0	-0.0	0.0	0.0	-0.0	0.0	0.0	-0.0	-0.0	0.0	-0.0	-0.0	-0.0	-0.0	-0.0	-0.00011801534181180706	-0.0	-0.0	-0.0	0.0	0.0	-0.0	-2.0136397973698176e-31	-0.0	1.3664020746338679e-06	-9.415957905875375e-33	-0.0	0.0	0.0	-0.0	0.000262601587420328
cg27632621	9.442357375949379e-25	-0.0035354823442559336	0.0	0.0	0.0	-0.0	0.0	3.247656743197059e-07	-0.0	0.0	0.0	0.0009864283687013857	0.0	0.0	0.0	-0.0	0.0001815059603636575	-0.0	-0.0	-0.0	0.0	0.0	-0.0	-0.0	0.0	0.0	-0.0	-0.0	-0.0	-0.0	1.6243866723230817e-05	0.0	0.0	0.0	0.0	0.0	0.0	0.0	0.0	-0.0	0.0	0.0	-0.0	-0.0	-0.0	0.0	0.0	0.0	-0.0	-0.0	-0.00027723187248657855	-0.0004127489411353927	-0.0	0.0	0.0	-0.0	-3.339211042249452e-05	0.0	-6.802159389082848e-31	4.005122239828546e-06	-3.83221519591611e-06	3.5251390671329727e-34	-0.0	0.0	-0.0	-0.0	-0.0
cg10287786	2.0382709930159945e-24	-0.01367505454561999	0.0	-0.0	0.0	0.0	-0.0	-4.2328927902406074e-05	-0.0	-0.0	-0.0	-0.0007326804927651115	-0.0	-0.0	-0.0	0.0	0.0	-0.0	-0.0	0.0	0.0	-0.0	-0.0	0.0	0.0	-0.0	-0.0	-0.0	-0.0	-0.0	0.0	0.0	0.0	0.0	0.0	0.0	-0.0	0.0	0.0	0.0	0.0	0.0	0.0	0.0	0.0	-0.0	-0.0	-0.0	-0.0	-0.0	-0.0	0.0005243594671263659	-0.0	0.0	-0.0	0.0	-0.0	-0.0	-1.1674608791323074e-31	-0.0	8.10487247396476e-08	1.4589367565302363e-32	0.0	0.0	0.0	0.0	0.0
cg11772661	2.5101240751655177e-24	-0.007891866344876762	0.0	-0.0	0.0	-0.0	0.0	4.519325716575534e-05	0.0	-0.0	-0.0	-0.0015467671280207324	-0.0	-0.0	-0.0	0.0	-0.0005810454949616975	0.0066716275576502	-0.0	0.0	-0.0	-0.0	-0.0	-0.0	0.0	-0.0	0.0	0.0	-0.0	-0.0	-0.0	0.0	0.0	0.0	-0.0	0.0	0.0	-0.0	-0.0	-0.0	-0.0	-0.0	0.0	0.0	0.0	-0.0	0.0	0.0	0.0	0.0	0.0	-0.0002940933245620889	-0.0	-0.0	0.0	0.0	0.0	-0.0	-7.369137764929628e-32	4.401814439603468e-06	2.485141898545362e-06	-1.2163348440196705e-32	0.0	0.0	2.2295318873506104e-06	-0.0	0.0
cg01638101	-3.2491669425292496e-24	-0.015300231027192841	-0.0	0.0	-0.0	0.0	-0.0	-2.597562749656681e-05	0.0	0.0	0.0	0.00032295771993302993	-0.0	0.0	0.0	-0.0	0.0004441020262890886	-0.0	-0.0	0.0	0.0	0.0	0.0	-0.0	-0.0	-0.0	0.0	0.0	0.0	0.0	0.0	0.0	-0.0	-0.0	0.0	0.0	-0.0	0.0	0.0	-0.0	-0.0	-0.0	-0.0	0.0	0.0	0.0	0.0	-0.0	0.0	0.0	-0.0	0.0006303350790690969	-0.0	0.0	0.0	0.0	-0.0	0.0	-4.479979364038726e-31	-0.0	-4.5598658127803426e-07	-5.7215389752177726e-33	0.0	-0.0	0.0	0.0	0.0
cg16704378	1.965698890455712e-24	0.0008791404155491571	0.0	-0.0002518858524833608	0.0	0.0	0.0	-1.7165139765396084e-05	0.0	-0.0	-0.0	-0.0015797206123748999	-0.0	-0.0	-0.0	-0.0	-0.0002359702154606679	0.0	0.0	-0.0	0.0	0.0	0.0	0.0	-0.0	0.0	0.0	0.0	-0.0	0.0	-0.0	0.0	-0.0	0.0	0.0	-0.0	0.0	-0.0	-0.0	0.0	0.0	0.0	0.0	0.0	0.0	-0.0	-0.0	0.0	0.0	0.0	2.3618666290385183e-05	-0.00044055158524117195	-0.0	-0.0	-0.0	0.0	0.0	-0.0	-8.778962460573974e-32	-0.0	-1.9619914833358987e-07	-9.125472969957942e-33	0.0	0.0	-0.0	-0.0	-0.0
cg24603555	1.0352700853124656e-24	-0.015443676176013367	0.0	-0.0	0.0	0.0	0.0	6.012454460448897e-05	0.0	0.0	0.0	0.00013871184386762746	-0.0	-0.0	-0.0	-0.0	-8.385212826666439e-05	-0.0	0.0	0.0	0.0	0.0	0.0	-0.0	0.0	-0.0	0.0	0.0	-0.0	-0.0	-0.0	0.0	0.0	-0.0	-0.0	-0.0	-0.0	0.0	-0.0	-0.0	-0.0	-0.0	0.0	0.0	-0.0	-0.0	-0.0	-0.0	0.0	0.0	0.0	0.0006241851035264287	0.0	0.0	-0.0	0.0	0.0	-0.0	-1.8312734492432437e-31	1.5056666952422667e-05	-2.7622235477146883e-06	2.3143637585725474e-33	0.0	0.0	0.0	0.0	-0.0
cg15212655	8.954777847903789e-25	-0.00040176236461750406	-0.0	-0.0	-0.0	-0.0	-0.0	-5.225271480020998e-05	0.0	-0.0	-0.0	-0.0006519437113062387	-0.0	-0.0	-0.0	-0.0	3.312069793837706e-05	-0.005035182568033432	0.0	0.0	0.0	-0.0	-0.0	-0.0	0.0	-6.408104034343728e-06	-0.0	-0.0	0.0	0.0	0.0	-0.0	-0.0	-0.0	0.0	-0.0	-0.0	0.0	0.0	-0.0	0.0	0.0	0.0	-0.0	0.0	0.0	-0.0	-0.0	-0.0	-0.0	0.0	0.0002947575517889516	0.0	0.0	0.0	-0.0	0.0	0.0	2.0884491716685317e-31	0.0	3.20917443387952e-06	-2.7887270871725452e-33	-0.0	-0.0	-0.0	0.0	-0.0
cg18592026	2.773422556485596e-24	-0.006807890863385336	0.0	0.0	0.0	-0.0	0.0	4.172805365533112e-06	0.0	0.0	0.0	0.000657659797747828	0.0	0.0	0.0	-0.0	0.0004171150578180741	0.001733319817908227	0.0	0.0	-0.0	-0.0	-0.0	-0.0	0.0	-0.0	-0.0	0.0	0.0	0.0	0.0	0.0	0.0	-0.0	0.0	0.0012116339054744829	-0.0	0.0	0.0	0.0	-0.0	0.0	0.0	0.0	-0.0	-0.0	-0.0	-0.0	0.0	0.0	0.0	-0.0006455998766333274	-0.0	-0.0	-0.0	0.0	0.0	-0.0	-8.515795976035856e-31	0.0	1.1180337182112706e-07	3.4960839837202194e-32	-0.0	-0.0	0.0	-0.0	-0.0
cg07572714	-2.1280952856129076e-24	0.00042330696344201023	-0.0	0.0	-0.0	-0.0	-0.0	1.1430583449226021e-05	0.0	0.0	0.0	-0.0001885631195361063	0.0	0.0	-0.0	0.0	-0.00019770240095967221	0.0	-0.0	0.0	-0.0	-0.0	0.0	0.0	-0.0	-0.0	-0.0	-0.0	0.0	0.0	0.0	-0.0	-0.0	0.0	-0.0	-0.0	-0.0	0.0	-0.0	0.0	0.0	0.0	-0.0	0.0	0.0	-0.0	0.0	0.0	-0.0	-0.0	-0.0	-0.0005207137370516851	0.0	-0.0	-0.0	0.0	0.0	0.0	-5.208000832699594e-31	3.418935646792918e-06	4.424640097585635e-06	-4.382594452827418e-33	0.0	-0.0	-0.0	-0.0	0.0005302173593966952
cg12353688	6.738282519843316e-24	0.012068849535678638	-0.0	0.0	-0.0	-0.0	0.0	1.1099375263636803e-05	0.0	-0.0	-0.0	-0.000891453995231381	-0.0	-0.0	-0.0	0.0	-0.0002923509487519589	0.0	0.0	-0.0	-0.0	0.0	-0.0	-0.0	0.0	0.0	-0.0	0.0	-0.0	-0.0	-0.0	0.0	0.0	-0.0	0.0	-0.0	-0.0	-0.0	-0.0	0.0	-0.0	0.0	-0.0	0.0	-0.0	0.0	0.0	0.0	-0.0	0.0	0.0	-0.0009050945018294037	0.0	0.0	0.0	0.0	0.0	-0.0	1.1018066515250825e-30	-0.0	6.439248364836364e-07	-2.3945923713287631e-32	0.0	0.0	-0.0	-0.0	-0.0
cg06570298	1.631130386482994e-24	0.01322995177302832	-0.0	-0.0	-0.0	0.0	-0.0	-2.440857221361214e-06	0.0	-0.0	-0.0	-0.0011943957692762892	-0.0	0.0	-0.0	-0.0	-0.0002598412471257547	0.00010791625090939998	0.0	-0.0	-0.0	-0.0	-0.0	-0.0	-0.0	-0.0	-0.0	-0.0	0.0	0.0	0.0	0.0	-0.0	-0.0	-0.0	-0.0	-0.0	0.0	0.0	0.0	0.0	-0.0	-0.0	-0.0	-0.0	-0.0	-0.0	0.0	-0.0	0.0	-0.0	-2.2218797113420896e-05	0.0	-0.0	0.0	0.0	0.0	-0.0	-1.5636012218971408e-30	-1.725766126120261e-06	-4.617112746762839e-06	4.638629989051972e-33	-0.0	-0.0	-0.0	-0.0	-0.00022768633234677532
cg10796131	-5.971713699712047e-24	0.009121980915504556	0.0	-0.0	-0.0	0.0	0.0	-2.788258267708471e-05	0.0	-0.0	-0.0	-0.0019581904099287535	-0.0	0.0	0.0	0.0	-2.7705258622017902e-05	0.006402288187066849	0.0	0.0	0.0	-0.0	0.0	0.0	0.0	-0.0	0.0	0.0	-0.0	-0.0	0.0	0.0	-0.0	0.0	0.0	-0.0	-0.0	0.0	0.0	0.0	-0.0	0.0	0.0	-0.0	0.0	-0.0	-0.0	-0.0	0.0	0.0	-0.0	-0.0005172827384984082	0.0	0.0	0.0	-0.0	0.0	-0.0	1.6100186145770086e-31	7.74975701259279e-06	9.757012425020471e-07	1.4230493183927126e-32	0.0	-0.0	0.0	-0.0	6.441039104057758e-05
cg15456583	-4.2766854981805326e-24	-0.013849544031741151	0.0	-0.0	-0.0	-0.0	0.0	4.948162829807378e-06	0.0	-0.0	-0.0	-0.0003257768228307097	-0.0	-0.0	-0.0	-0.0	0.0002629601902464665	0.0	0.0	-0.0	-0.0	-0.0	0.0	0.0	0.0	0.0	-0.0	-0.0	-0.0	0.0	-0.0	0.0	-0.0	-0.0	-0.0	-0.0	0.0	0.0	-0.0	-0.0	-0.0	-0.0	0.00010117088187832303	0.0	0.0	0.0	-0.0	0.0	0.0	-0.0	0.0	-3.4393428643172315e-05	0.0	0.0	-0.0	0.0	0.0	0.0	-1.8175611609783263e-30	-0.0	1.8168427948223865e-06	9.096203668801453e-35	0.0	-0.0	-0.0	0.0	-0.0
cg17921863	-5.7390061046373845e-24	-0.007583755731748909	0.0	0.0	-0.0	-0.0	-0.0	-2.764245404366161e-05	0.0	0.0	0.0	0.000244129989463819	0.0	0.0	0.0	0.0	0.00014214953931313047	0.0	-0.0	-0.0	0.0	-0.0	0.0	0.0	-0.0	0.0	0.0	0.0	-0.0	-0.0	-0.0	0.0	0.0	-0.0	-0.0	-0.0	0.0	-0.0	-0.0	-0.0	0.0	0.0	0.0	-0.0	0.0	0.0	0.0	0.0	0.0	0.0	-0.0	-0.00035609235705395	-0.0	0.0	-0.0	0.0	0.0	0.0	1.4369241246210022e-30	-2.257929352123728e-06	1.8178202093743093e-06	-9.472125383131987e-34	0.0	0.0	0.0	-0.0	-0.0
cg08292544	-1.441572089271572e-23	-0.008268906698681437	-0.0	-0.0	-0.0	-0.0	-0.0	-2.1163283418099936e-05	-0.0	-0.0	-0.0	-0.0011234760873755198	-0.0	-0.0	-0.0	0.0	4.617299069938413e-05	-0.004030683474380358	0.0	-0.0	0.0	-0.0	0.0	0.0	-0.0	0.0	0.0	0.0	-0.0	-0.0	-0.0	-0.0	0.0	-0.0	-0.0	-0.0	0.0	-0.0	-0.0	-0.0	0.0	0.0	-0.0	-0.0	-0.0	-0.0	-0.0	0.0	0.0	0.0	0.0	0.00028624450503805506	-0.0	-0.0	0.0	0.0	-0.0	-0.0	2.6844635730759274e-31	0.0	-1.199938397518753e-06	-2.517054922367331e-32	-0.0	0.0	-0.0	0.0	-0.00041433704802382594
cg19687981	4.6745388490561075e-24	-0.003190156972007375	-0.0	0.0	0.0	-0.0	0.0	2.654587865319181e-05	-0.0	-0.0	-0.0	-0.0007596381384104715	-0.0	-0.0	-0.0	0.0	-0.0002930745274211267	-0.0	-0.0	-0.0	0.0	0.0	0.0	-0.0	-0.0	0.0	-0.0	0.0	0.0	0.0	0.0	0.0	-0.0	-0.0	0.0	0.0	0.0	0.0	0.0	-0.0	-0.0	-0.0	0.0	-0.0	0.0	-0.0	0.0	-0.0	-0.0	-2.095651020783971e-05	-0.0	-0.00032302826545807956	-0.0	0.0	0.0	-0.0	0.0	0.0	-7.143917634338043e-32	5.921380220409022e-06	7.434894709382904e-07	-2.4092031021032098e-32	-0.0	-0.0	-0.0	-0.0	-0.0
cg25864218	3.761122397338841e-24	0.0009048472894258076	-0.0	-0.0	0.0	0.0	-0.0	1.3571914082503186e-05	-0.0	0.0	0.0	-0.0003284856147751119	0.0	-0.0	-0.0	-0.0	0.0001156600446737883	-0.00444236655653265	-0.0	0.0	0.0	0.0	0.0	-0.0	0.0	0.0	-0.0	0.0	0.0	0.0	0.0	0.0	0.0	-0.0	-0.0	-0.0	-0.0	0.0	-0.0	-0.0	0.0	0.0	0.0	-0.0	0.0	0.0	0.0	-0.0	-0.0	-0.0	-0.0	-8.466979827931626e-05	0.0	-0.0	-0.0	-0.0	-0.0	-0.0	-3.039237135219525e-31	6.104506962099312e-06	-7.707218648705981e-07	1.1096608689922219e-32	-0.0	-0.0	-0.0	0.0	-0.0
cg14564141	-5.359849597982716e-24	-0.019234775984959103	0.0	-0.0	0.0	-0.0	0.0	-1.547941108116236e-05	0.0	-0.0	-0.0	-9.221489955832886e-05	0.0	0.0	0.0	0.0	0.0	-0.0010711612151141888	-0.0	0.0	0.0	-0.0	0.0	0.0	-0.0	0.0	0.0	0.0	0.0	0.0	-0.0	-0.0	-0.0	-0.0	-0.0	-0.0	-0.0	-0.0	0.0	0.0	0.0	0.0	-0.0	-0.0	0.0	0.0	-0.0	0.0	0.12302758239528537	0.0	0.0	2.983355708546926e-05	0.0	-0.0	0.0	0.0	0.0	0.0	6.627406651361556e-31	-0.0	2.6329599320978585e-06	6.958079646687971e-33	0.0	-0.0	-0.0	0.0	-0.0
cg07258415	-8.103480096859367e-24	-0.0016492757651785856	0.0	-0.0	-0.0	0.0	0.0	1.8966880246324098e-05	0.0	-0.0	-0.0	-0.0008218972318587667	-0.0	-0.0	-0.0	0.0	0.0004188599385572906	0.0	0.0	-0.0	0.0	-0.0	0.0	0.0	0.0	-0.0	0.0	-0.0	0.0	0.0	-0.0	-0.0	0.0	-0.0	0.0	-0.0	-0.0	-0.0	0.0	0.0	0.0	0.0	0.0	-0.0	0.0	0.0	0.0	-0.0	-0.0	0.0	-0.0	0.0011172674392841053	0.0	0.0	0.0	-0.0	0.0	0.0	1.0194036841191497e-31	-0.0	2.8192471657110803e-07	9.644659944761113e-33	-0.0	-0.0	-1.4986745411590766e-06	-0.0	0.0
cg04946287	4.820883071854318e-25	-0.002171779738690201	-0.0	0.0	0.0	-0.0	-0.0	-5.568285762075101e-05	-0.0	0.0	0.0	0.001786271465593665	0.0	0.0	0.0	0.0	0.00018507955542877006	-0.0	0.0	-0.0	-0.0	0.0	0.0	0.0	0.0	-0.0	-0.0	0.0	-0.0	-0.0	0.0	0.0	4.5901042716864895	0.0	0.0	0.0	0.0	-0.0	-0.0	-0.0	0.0	-0.0	0.0	-0.0	0.0	0.0	-0.0	0.0	-0.0	-0.0	-0.0	0.00013183167362098446	-0.0	-0.0	0.0	-0.0	-0.0	0.0	-1.4112242063616396e-30	-2.73069362133355e-06	-6.791785471546581e-08	-1.8212482737028093e-34	-0.0	0.0	0.0	0.0	0.0
cg24102817	2.098172722836649e-24	-0.007834915125904805	-0.0	0.0	0.0	0.0	-0.0	-2.0859553486154967e-05	0.0	-0.0	-0.0	-0.0003509537239612623	-0.0	0.0	-0.0	0.0	-0.00010222436831537741	-0.0	-0.0	0.0	-0.0	0.0	-0.0	-0.0	-0.0	0.0	0.0	-0.0	0.0	0.0	-0.0	0.0	0.0	0.0	-0.0	0.0	0.0	0.0	0.0	0.0	0.0	-0.0	-0.0	0.0	-0.0	-0.0	0.0	-0.0	-0.0	-0.0	0.0	0.0009634788771968413	0.0	-0.0	0.0	0.0	0.0	0.0	6.343046638813858e-32	0.0	3.370469549955213e-06	4.2394198657369597e-32	0.0	0.0	4.014932186506552e-07	0.0	2.636002354687432e-05
cg06830415	-2.0369349850543373e-23	-0.006170074410987817	0.0	0.0	-0.0	0.0	0.0	3.9104470139113116e-05	-0.0	0.0	0.0	-0.0004015936081465929	-0.0	-0.0	-0.0	-0.0	0.0002000151696217379	-0.0	-0.0	-0.0	0.0	-0.0	-0.0	-0.0	-0.0	-0.0	0.0	0.0	0.0	0.0	-0.0	-0.0	-0.0	-0.0	-0.0	-0.0009440351833047321	-0.0	0.0	0.0	-0.0	0.0	0.0	-0.0	0.0	0.0	-0.0	-0.0	0.0	0.0	0.0	0.0	-0.0005017751301267641	-0.0	0.0	-0.0	0.0	0.0	-0.0	7.5232175723693815e-31	-7.000409238782546e-06	2.069955203612709e-06	3.2342180443164846e-33	0.0	-0.0	1.9587294066510394e-06	-0.0	-0.0
rs1245035	4.33274685149022e-24	0.011162400468603199	-0.0	-0.0	-0.0	-0.0	0.0	2.3730948112340396e-05	-0.0	-0.0	-0.0	-0.0004970788771420356	-0.0	-0.0	-0.0	0.0	-0.0005313654857046777	0.0	-0.0	-0.0	-0.0	-0.0	0.0	0.0	0.0	0.0	0.0	0.0	-0.0	-0.0	-0.0	0.0	0.0	-0.0	0.0	-0.0	-0.0	-0.0	0.0	0.0	-0.0	-0.0	-0.0	0.0	0.0	0.0	-0.0	-0.0	0.0	0.0	0.0	-0.00039489356852240336	-0.0	0.0	0.0	-0.0	0.0	0.0	-1.853469216001854e-30	0.0	4.5100233201133795e-06	-3.0779756310868196e-33	-0.0	0.0	1.0877406538849185e-07	-0.0	0.0
cg25040942	-3.402345309360646e-23	-0.027349312913667462	0.0	0.0	-0.0	-0.0	0.0	2.208922748406509e-05	-0.0	0.0	0.0	-0.00022507997385241556	-0.0	0.0	0.0	0.0	3.0285826487127454e-05	-0.004270765777148261	-0.0	0.0	-0.0	-0.0	0.0	-0.0	-0.0	-0.0	0.0	0.0	-0.0	-0.0	0.0	-0.0	0.0	0.0	0.0	0.0	0.0	0.0	0.0	-0.0	0.0	0.0	-0.0	-0.0	0.0	0.0	-0.0	0.0	-0.0	-0.0	-0.0	-0.00028324077496455887	-0.0	-0.0	0.0	0.0	-0.0	0.0	5.955419571361955e-31	0.0	-1.595660314972865e-06	-2.990036025875887e-32	0.0	0.0	0.0	0.0	-0.0
cg20787447	5.449222755224351e-23	-0.012913908911616504	0.0	-0.0	0.0	0.0	-0.0	-9.368396792876773e-06	0.0	-0.0	-0.0	2.019406374999484e-05	0.0	-0.0	0.0	-0.0	8.538586495915131e-05	-0.0	-0.0	0.0	-0.0	0.0	-0.0	-0.0	0.0	0.0	-0.0	-0.0	0.0	-0.0	-0.0	-0.0	-0.0	0.0	0.0	0.0	-0.0	-0.0	-0.0	0.0	0.0	0.0	0.0	0.0	0.0	-0.0	0.0	-0.0	-0.0	0.0	0.0	5.911989438934067e-05	-0.0	0.0	-0.0	-0.0	-0.0	-0.0	-4.511503128130018e-31	-0.0	-3.3752290929120795e-07	-3.7099335770282837e-33	0.0	0.0	0.0	-0.0	-0.0
cg06458086	5.384522505668252e-23	-0.023912521891479317	0.0	0.0	0.0	-0.0	0.0	2.1736695488877643e-05	0.0	-0.0	-0.0	4.2520940999709834e-05	-0.0	-0.0	-0.0	0.0	0.0002106556733720889	-0.0007659763175638868	-0.0	0.0	-0.0	0.0	-0.0	-0.0	0.0	0.0	0.0	0.0	0.0	-0.0	-0.0	-0.0	0.0	0.0	-0.0	-0.0	-0.0	-0.0	-0.0	-0.0	0.0	0.0	0.0	0.0	-0.0	-0.0	0.0	-0.0	0.0	0.0	0.0	-0.00044228639881871065	0.0	-0.0	-0.0	0.0	0.0	-0.0	-1.1802303935091543e-31	1.1235249182925551e-06	-9.938149759349553e-07	-6.884328947257513e-33	0.0	0.0	0.0	0.0	0.0001273527231318943
cg08251993	-3.398262577916446e-24	-0.038084300754485	0.0	-0.0	-0.0	-0.0	-0.0	-2.132789403081842e-05	0.0	-0.0	-0.0	-0.001631248248897463	-0.0	-0.0	-0.0	-0.0	-5.70404763267049e-06	-0.005725989719619835	-0.0	-0.0	0.0	-0.0	-0.0	-0.0	-0.0	-0.0	0.0	-0.0	0.0	0.0	-0.0	-0.0	0.0	-0.0	0.0	-0.0	0.0	-0.0	0.0	0.0	-0.0	-0.0	-0.0	0.0	-0.0	-0.0	-0.0	-0.0	0.0	0.0	-0.0	-6.438641477384425e-05	0.0	0.0	0.0	-0.0	-0.0	0.0	-7.02724042682106e-31	-6.0605758678156e-06	-1.619012044009853e-06	-1.6989172169186592e-32	0.0	-0.0	3.465449378947262e-06	0.0	-0.0
cg04958252	7.08275791052913e-24	-0.011425253896563447	-0.0	0.0	0.0	-0.0	-0.0	-7.0744633659881365e-06	-0.0	0.0	0.0	0.0007799478283554759	0.0	0.0	0.0	0.0	0.00015564531076660022	-0.009382787495599312	-0.0	-0.0	0.0	0.0	-0.0	-0.0	-0.0	0.0	-0.0	0.0	0.0	-0.0	-0.0	0.0	0.0	0.0	0.0	0.0	-0.0	-0.0	-0.0	0.0	-0.0	-0.0	-0.0	-0.0	0.0	0.0	0.0	-0.0	-0.0	-0.0	-0.0	0.00023988705271487645	-0.0	0.0	0.0	-0.0	-0.0	0.0	1.650204995759071e-31	-4.066971007520466e-06	-7.939137123075685e-07	2.128022495921678e-32	0.0	-0.0	0.0	-0.0	-0.00018106715646265865
cg25642591	9.206848142924826e-24	-0.003334060999657493	-0.0	-0.0	-0.0	-0.0	-0.0	2.1727251941789473e-05	-0.0	-0.0	-0.0	-0.0004188262983706776	-0.0	-0.0	-0.0	0.0	-0.0003684608646985425	0.0049490364270593145	0.0	0.0	0.0	-0.0	0.0	0.0	0.0	-0.0	0.0	0.0	-0.0	-0.0	-0.0	-0.0	0.0	-0.0	0.0	-0.0	-0.0	-0.0	0.0	0.0	0.0	0.0	-0.0	0.0	0.0	-0.0	-0.0	-0.0	0.0	-0.0	0.0	5.3810513518632376e-05	0.0	-0.0	0.0	-0.0	-0.0	0.0	-4.436851027906599e-31	-0.0	2.333542762869051e-06	-1.536319869587954e-32	-0.0	0.0	0.0	-0.0	-0.0
cg02376695	-7.895295378504859e-23	-0.0262315476654874	0.0	0.0	-0.0	-0.0	0.0	5.163090871718764e-05	0.0	0.0	0.0	0.0003058800568127809	0.0	0.0	0.0	-0.0	0.00011636190552706928	0.0	-0.0	-0.0	-0.0	-0.0	0.0	0.0	0.0	-0.0	-0.0	-0.0	-0.0	0.0	0.0	0.0	0.0	0.0	0.0	0.0	0.0	0.0	0.0	-0.0	0.0	0.0	-0.0	0.0	-0.0	0.0	-0.0	-0.0	-0.0	-0.0	0.0	0.00027331772662537345	0.0	-0.0	-0.00014433458131742736	-0.0	0.0	-0.0	-6.767866128689241e-31	-0.0	-5.958908629181975e-07	-3.794432925467111e-33	-0.0	-0.0	-0.0	-0.0	0.0
cg04406762	-1.8034232965082547e-22	-0.038145869159325024	0.0	-0.0	-0.0	-0.0	0.0	1.7288314535966216e-05	0.0	0.0	0.0	-0.0005120993039023524	-0.0	0.0	0.0	-0.0	-7.743454704211026e-05	-0.0005278602227049472	-0.0	-0.0	0.0	-0.0	0.0	0.0	-0.0	0.0	0.0	0.0	-0.0	-0.0	0.0	0.0	-0.0	-0.0	-0.0	0.0	0.0	-0.0	-0.0	-0.0	0.0	0.0	0.0	-0.0	0.0	-0.0	-0.0	0.0	0.0	0.0	0.0	-0.00026897842421788354	-0.0	0.0	-0.0	0.0	-0.0	-0.0	5.193603820328865e-31	0.0	-1.0302477180659817e-06	3.257657909423719e-33	-0.0	0.0	0.0	-0.0	-0.0
cg04215950	-4.620463719922117e-22	-0.05524556001219894	-0.0	0.0	-0.0	0.0	0.0	-7.302519479398019e-06	-0.0	0.0	0.0	0.00029361850150818653	0.0	0.0	0.0	0.0	-0.00012050471332340778	-0.00345391261063415	-0.0	-0.0	0.0	-0.0	0.0	0.0	-0.0	0.0	0.0	0.0	-0.0	-0.0	-0.0	0.0	-0.0	0.0	0.0	0.0	0.0	-0.0	0.0	-0.0	0.0	0.0	0.0	-0.0	0.0	0.0	-0.0	0.0	0.0	0.0	0.0	8.442676815050888e-05	0.0	0.0	0.0	0.0	0.0	0.0	-1.253821031727738e-30	-2.401471579773151e-06	-3.2434046061406795e-07	-8.825177702877178e-33	-0.0	-0.0	-0.0	0.0	-0.0
cg16953422	-9.064982669366442e-22	-0.005790259772501697	-0.0	-0.0	-0.0	-0.0	0.0	7.558910519632773e-06	-0.0	0.0	0.0	-6.13313168800177e-05	0.0	0.0	-0.0	0.0	-0.0	0.0	0.0	-0.0	0.0	-0.0	0.0	0.0	0.0	-0.0	0.0	0.0	-0.0	-0.0	0.0	0.0	0.0	-0.0	-0.0	-0.0	0.0	-0.0	-0.0	-0.0	0.0	-0.0	-0.0	-0.0	0.0	0.0	0.0	0.0	-0.0	-0.0	0.0	0.00023074914502863643	0.0	0.0	-0.0	0.0	0.0	-0.0	1.8500293326283417e-31	0.0	7.341749305488152e-07	3.240006000656202e-32	-0.0007072883515623663	-0.0	-0.0	0.0	-0.0
cg12612091	-1.1153871735298437e-22	-0.00647732802035612	-0.0	-0.0	-0.0	0.0	0.0	-1.2574755765031507e-05	-0.0	-0.0	-0.0	0.0013440694665268033	0.0	-0.0	-0.0	-9.883896322118616e-06	0.00020072976637597	-0.0	0.0	-0.0	0.0	-0.0	-0.0	0.0	-0.0	-0.0	-0.0	-0.0	0.0	0.0	0.00010292900457418321	0.0	0.0	-0.0	0.0	0.0	0.0	0.0	0.0	-0.0	-0.0	0.0	-0.0	-0.0	-0.0	0.0	-0.0	-0.0	-0.0	0.0	0.0	-0.0002936842584702229	-0.0	0.0	-0.0	0.0	-0.0	-0.0	-4.948899244373221e-31	-5.014911772838522e-08	-4.9769751997188755e-06	-1.1703635904952752e-32	-0.0	0.0	-0.0	-0.0	0.0
cg08894532	4.1656853490379927e-22	0.004448306083222556	-0.0	-0.0	0.0	0.0	-0.0	-2.613848676980003e-05	-0.0	-0.0	0.0	-0.00039953234705948886	0.0	-0.0	-0.0	0.0	0.0004804112701734341	-0.0005198675860432865	0.0	0.0	-0.0	0.0	0.0	-0.0	0.0	-0.0	-0.0	0.0	-0.0	-0.0	0.0	0.0	0.0	-0.0	-0.0	-0.0	-0.0	-0.0	0.0	0.0	0.0	0.0	0.0	0.0	0.0	-0.0	-0.0	0.0	0.0	0.0	0.0	-0.0007501013194930188	-0.0	-0.0	0.0	0.0	-0.0	0.0	1.437054576466248e-30	0.0	-8.120665799962259e-07	4.8767823160252194e-33	-0.0	0.0	0.0	-0.0	0.0
cg18361871	1.4591318348339925e-22	-0.013878796534421936	-0.0	0.0	-0.0	-0.0	0.0	-1.3222243478478105e-05	0.0	-0.0	-0.0	-0.0006536639842355096	-0.0	0.0	0.0	0.0	-0.00013118578229780322	0.0	-0.0	0.0	-0.0	-0.0	0.0	0.0	-0.0	0.0	0.0	0.0	-0.0	-0.0	-0.0	0.0	0.0	0.0	0.0	0.0	-0.0	-0.0	-0.0	-0.0	0.0	0.0	-0.0	0.0	-0.0	0.0	0.0	-0.0	-0.0	-0.0	-0.0	-0.0002242021923213293	-0.0	0.0	-0.0	-0.0	0.0	0.0	1.9963309013521165e-31	0.0	-1.4228861667129603e-06	3.153087113687794e-33	0.0	0.0	0.0	0.0	-0.0
cg09571082	-1.78381838860467e-21	-0.026212972566774292	0.0	-4.878122196491973e-05	0.0	-0.0	0.0	-1.2700715013941603e-05	-0.0	0.0	0.0	0.00018451296255798052	0.0	0.0	0.0	-0.0	0.0004759013022809812	0.0	-0.0	-0.0	0.0	0.0	0.0	0.0	-0.0	-0.0	-0.0	0.0	-0.0	0.0	-0.0	0.0	-0.0	0.0	-0.0	0.0	0.0	0.0	0.0	-0.0	0.0	-0.0	-0.0	-0.0	-0.0	0.0	-0.0	0.0	0.0	-0.0	-0.0	0.000436378304266151	0.0	0.0	-0.0	0.0	-0.0	0.0	3.6335730275946963e-31	9.321367963608282e-06	8.13874373499733e-07	-2.154918420989152e-32	-0.0	0.0	-0.0	-0.0	0.0
cg03993839	-1.3742461612534136e-21	-0.03452240384749104	0.0	0.0	-0.0	-0.0	0.0	2.6499335993676988e-05	-0.0	0.0	-0.0	0.0005858770770587483	0.0	-0.0	-0.0	0.0	0.00018668128187073773	-0.002126326497571657	0.0	0.0	-0.0	-0.0	-0.0	-0.0	0.0	-0.0	-0.0	0.0	0.0	0.0	-0.0	-0.0	0.0	0.0	0.0	-0.0	0.0	-0.0	-0.0	-0.0	0.0	0.0	0.0	0.0	0.0	0.0	-0.0	0.0	0.0	0.0	-0.0	2.4495808298480474e-05	0.0	-0.0	-0.0	0.0	-0.0	-0.0	1.914786949917835e-31	1.0098481044583257e-05	2.5656865134797145e-06	-1.784848065305541e-33	0.0	-0.0	-0.0	0.0	-0.0
cg09544876	-7.57873857616328e-22	-0.051338371603782865	-0.0	-0.0	0.0	0.0	0.0	6.0142558699891685e-06	-0.0	0.0	0.0	-0.0011425674185202282	-0.0	0.0	-0.0	0.0	-0.0002850037738437078	-0.0009098646354110619	-0.0	-0.0	-0.0	0.0	0.0	0.0	0.0	-0.0	0.0	0.0	-0.0	-0.0	-0.0	0.0	-0.0	-0.0	-0.0	-0.0	-0.0	0.0	0.0	-0.0	0.0	-0.0	-0.0	0.0	-0.0	-0.0	-0.0	0.0	0.0	-0.0	-0.0	-0.0006648274529107963	0.0	-0.0	0.0	0.0	0.0	-0.0	-5.569240895300039e-31	-0.0	-1.2966465199656932e-06	-3.0696998353233763e-33	0.0	0.0	-5.749681266538646e-06	0.0	-0.0
cg10785340	4.836309824620733e-21	0.027755874003241875	0.0	-0.0	0.0	0.0	0.0	-7.850634448605366e-06	0.0	-0.0	0.0	0.0002668530952445908	0.0	0.0	0.0	-0.0	3.158130722523634e-05	0.0	-0.0	-0.0	0.0	0.0	-0.0	-0.0	0.0	0.0	-0.0	-0.0	0.0	0.0	-0.0	0.0	-0.0	0.0	0.0	0.0	-0.0	0.0	0.0	0.0	-0.0	0.0	0.0	0.0	0.0	-0.0	0.0	-0.0	-0.0	0.0	0.0	-1.0359756685446107e-05	-0.0	-0.0	0.0	0.0	0.0	0.0	-4.089524919691711e-32	-0.0	1.3657925686098577e-07	-5.051543826322046e-33	0.0	0.0	-0.0	-0.0	-0.0
cg04061411	-1.0615403150606741e-20	-0.04959703604361365	0.0	-0.0	-0.0	0.0	-0.0	-5.626357053515464e-05	-0.0	-0.0	-0.0	-0.0004946366649392777	-0.0	0.0	-0.0	-0.0	-7.181586516111579e-05	-0.0	0.0	-0.0	0.0	-0.0	0.0	0.0	-0.0	-0.0	0.0	0.0	-0.0	0.0	0.0	0.0	-0.0	-0.0	-0.0	0.0	-0.0	-0.0	0.0	0.0	0.0	0.0	0.0	-0.0	0.0	-0.0	0.0	0.0	0.0	0.0	0.0	0.00011493877410364627	-0.0	-0.0	-0.0	0.0	-0.0	-0.0	-3.5732497850025567e-31	8.220533775017594e-07	-1.3660074284629278e-07	3.56422346829098e-33	-0.0	0.0	-0.0	0.0	-0.0
cg06971773	-1.0312772870478415e-21	-0.04693358215886565	0.0	0.0	0.0	0.0	0.0	-3.3908002508634245e-05	0.0	0.0	-0.0	8.896971981126621e-05	-0.0	-0.0	-0.0	-0.0	0.00045826458897105655	-0.0	0.0	0.0	-0.0	-0.0	0.0	-0.0	-0.0	-0.0	-0.0	0.0	0.0	0.0	-0.0	-0.0	0.0	-0.0	0.0	0.0	0.0	0.0	0.0	0.0	-0.0	0.0	0.0	-0.0	0.0	-0.0	-0.0	-0.0	-0.0	-0.0	0.0	0.0010241464578461261	0.0	0.0	0.0	0.0	0.0	0.0	-2.0006193955125022e-30	-2.371458301598014e-06	7.677839983665854e-07	-4.772245261829447e-33	0.0	0.0	0.0	0.0	0.0
cg14491169	1.5788651161973702e-21	0.003925388249103967	-0.0	-0.0	-0.0	-0.0	-0.0	-5.1060247227597886e-05	-0.0	0.0	0.0	0.0004670052172222525	0.0	0.0	0.0	0.0	-3.553480816888369e-05	0.0	-0.0	-0.0	-0.0	-0.0	-0.0	0.0	0.0	0.0	0.0	0.0	-0.0	-0.0	0.0	-0.0	0.0	0.0	0.0	0.0	-0.0	0.0	0.0	-0.0	0.0	-0.0	-0.0	-0.0	-0.0	0.0	0.0	0.0	0.0	1.416931355106084e-05	0.0	-0.00028001874866473404	0.0	-0.0	0.0	-0.0	-0.0	-0.0	-4.068768705828232e-31	-6.5137922743372546e-06	-7.7462755527227e-06	4.366328524862605e-34	-0.0	-0.0	0.0	-0.0	0.0
cg04132891	-1.7658663636878775e-20	-0.05551590862133879	-0.0	0.0	-0.0	0.0	0.0	1.644651901199296e-05	0.0	0.0	-0.0	0.0005004151102503591	-0.0	0.0	0.0	0.0	-5.6719922064258995e-05	-0.006171335808835674	0.0	0.0	0.0	-0.0	-0.0	-0.0	-0.0	-0.0	-0.0	-0.0	0.0	0.0	-0.0	0.0	0.0	0.0	0.0	0.0	-0.0	-0.0	-0.0	-0.0	0.0	-0.0	0.0	-0.0	0.0	-0.0	0.0	0.0	0.0	-0.0	0.0	0.0002725235242998848	0.0	0.0	0.0	-0.0	-0.0	0.0	1.6761059807916553e-30	0.0	-2.107493238299462e-07	-2.3457583165863727e-34	0.0	-0.0	-0.0	0.0	0.0
cg23981207	8.929439018439055e-21	-0.001142520076931884	-0.0	-0.0	-0.0	-0.0	0.0	2.3510601512167702e-05	-0.0	0.0	-0.0	-0.00035067648167944976	-0.0	-0.0	-0.0	-0.0	0.00022014581777167662	0.0	0.0	-0.0	-0.0	0.0	0.0	0.0	-0.0	0.0	-0.0	-0.0	-0.0	-0.0	-0.0	0.0	0.0	-0.0	0.0	0.0	0.0	0.0	-0.0	-0.0	-0.0	-0.0	-0.0	0.0	-0.0	0.0	0.0	0.0	0.0	-0.0	-0.0	0.0006484756174963893	-0.0	0.0	0.0	0.0	-0.0	-0.0	-3.2057966023638808e-31	-0.0	7.941860932446926e-07	-4.962147491133415e-33	0.0	-0.0	5.481340016359809e-06	0.0	-0.0
cg09311683	1.2007973811685246e-20	-0.0	-0.0	-0.0	0.0	-0.0	-0.0	4.5959739223760405e-07	-0.0	-0.0	-0.0	-0.0006634263419502096	0.0	-0.0	-0.0	0.0	0.000235222782889978	-0.0	-0.0	0.0	-0.0	0.0	-0.0	0.0	0.0	-0.0	-0.0	0.0	0.0	0.0	-0.0	-0.0	0.0	-0.0	-0.0	0.0	-0.0	-0.0	0.0	0.0	-0.0	0.0	0.0	-0.0	-0.0	0.0	0.0	-0.0	-0.0	-0.0	0.0	8.333009798673575e-05	0.0	-0.0	0.0	-0.0	0.0	0.0	-6.426070227125144e-31	-4.083437527354382e-06	2.8393374377432683e-06	-3.0363535852439105e-33	-0.0	0.0	0.0	-0.0	0.0005964342937597615
cg27721781	3.770370662763306e-21	-0.03161220903318376	0.0	-0.0	0.0	0.0	-0.0	6.599843146565434e-07	-0.0	-0.0	-0.0	0.0002491833198053414	-0.0	-0.0	-0.0	0.0	3.877682236192085e-05	0.0011438994166916054	0.0	0.0	-0.0	-0.0	0.0	0.0	0.0	-0.0	0.0	0.0	-0.0	-0.0	0.0	-0.0	-0.0	0.0	-0.0	-0.0	0.0	-0.0	-0.0	0.0	-0.0	-0.0	0.0	0.0	0.0	-0.0	-0.0	0.0	0.0	0.0	0.0	0.00028546313378559514	-0.0	-0.0	-0.0	0.0	-0.0	-0.0	9.05195903649933e-31	0.0	-6.797707331433361e-08	4.9114619318768233e-32	-0.0	0.0	0.0	-0.013694746684082295	0.0
cg07084941	2.8505166868088975e-20	-0.015008140574123432	0.0	0.0	0.0	0.0	0.0	2.777394249177014e-05	0.0	0.0	0.0	0.0005491344870211358	0.0	-0.0	-0.0	0.0	-7.709323001708051e-05	-0.0	-0.0	-0.0	-0.0	0.0	0.0	0.0	-0.0	0.0	-0.0	-0.0	0.0	0.0	-0.0	-0.0	0.0	0.0	-0.0	-0.0	-0.0	-0.0	-0.0	-0.0	-0.0	0.0	0.0	0.0	0.0	-0.0	-0.0	-0.0	-0.0	-0.0	-0.0	-0.0	-0.0	-0.0	-0.0	-0.0	0.0	0.0	1.2393911792987334e-31	-9.192018512686961e-06	1.2203869641161324e-06	-1.2557643292748894e-32	0.0	0.0	0.0	-0.0	0.0
cg27489916	2.7270039004663884e-20	-0.021974232254119406	-0.0	0.0	0.0	-0.0	-0.0	-1.3776382100008118e-05	-0.0	-0.0	-0.0	0.0007498875480938358	0.0	0.0	0.0	-0.0	4.905880785984495e-05	-0.0	-0.0	-0.0	0.0	0.0	0.0	0.0	0.0	0.0	-0.0	0.0	-0.0	-0.0	-0.0	-0.0	0.0	-0.0	-0.0	-0.0	0.0	0.0	-0.0	0.0	0.0	0.0	-0.0	0.0	0.0	-0.0	0.0	0.0	-0.0	-0.0	-0.0	-0.00036667294927526166	0.0	-0.0	-0.0	-0.0	0.0	-0.0	-1.0694075328178395e-30	-6.2974209984110306e-06	-1.5245151843549928e-06	-4.1877656481601815e-32	-0.0	-0.0	-0.0	0.0	0.0
cg27422407	-9.915038157770313e-21	0.012867775365359727	0.0	0.0	-0.0	-0.0	0.0	-6.873999842833491e-06	-0.0	-0.0	-0.0	-0.0004947913069952072	-0.0	-0.0	-0.0	-0.0	8.353352485759566e-05	-0.0	0.0	-0.0	0.0	-0.0	-0.0	-0.0	0.0	-0.0	-0.0	-0.0	0.0	0.0	-0.0	0.0	0.0	-0.0	-0.0	-0.0	-0.0	0.0	-0.0	0.0	0.0	0.0	-0.0	0.0	-0.0	-0.0	0.0	-0.0	0.0	2.917131259415736e-06	-0.0	-0.0015901609232877824	-0.0	-0.0	-0.0	0.0	-0.0	-0.0	1.0813820272557674e-31	-3.160727594084197e-05	-3.683310644919983e-06	-2.8664185779546264e-32	0.0	0.0	-2.5934104245606123e-06	-0.0	-0.0007523267940477377
ch.8.19674023	-2.0105365252726673e-20	0.02478317274211813	-0.0	-0.0	-0.0	-0.0	-0.0	-3.0883290495183744e-05	-0.0	-0.0	-0.0	0.0003624145937561409	0.0	0.0	0.0	-0.0	-0.00028261085117204325	-2.501925639575544e-05	0.0	0.0	-0.0	0.0	-0.0	-0.0	0.0	-0.0	-0.0	-0.0	0.0	0.0	0.0	-0.0	-0.0	0.0	-0.0	-0.0	0.0	-0.0	-0.0	0.0	-0.0	0.0	-0.0	0.0	-0.0	-0.0	-0.0	-0.0	-0.0	-0.0	0.0	-9.687639519526346e-05	0.0	-0.0	-0.0	-0.0	-0.0	0.0	-3.6347109182466175e-31	-0.0	1.4829237418316433e-06	-3.322432807782351e-32	-0.0	0.0	0.0	0.0	0.00035642361237443775
cg24342520	-2.9421523798686665e-20	-0.014949858520774581	-0.0	0.0	0.0	0.0	-0.0	-4.670145722269488e-06	-0.0	-0.0	-0.0	-0.00010311203378096282	0.0	0.0	0.0	-0.0	-4.150547613007112e-05	-0.0	0.0	0.0	0.0	0.0	0.0	-0.0	-0.0	-0.0	-0.0	-0.0	0.0	0.0	-0.0	-0.0	-0.0	-0.0	0.0	0.0	-0.0	0.0	0.0	0.0	0.0	0.0	-0.0	-0.0	-0.0	0.0	-0.0	-0.0	0.0	0.0	0.0	0.000343080452735134	-0.0	0.0	0.0	0.0	0.0	0.0	3.6029824594119545e-31	3.309850601286145e-05	1.8133358311438088e-06	1.2878081254764718e-32	0.0	0.0	8.540676942295926e-07	0.0	0.0
cg26208851	-8.018615849704018e-20	-0.039100494374530476	-0.0	0.0	-0.0	0.0	-0.0	1.7989994885870602e-06	-0.0	0.0	0.0	0.0004970778425116925	0.0	0.0	0.0	0.0	-0.00026560331785653883	-0.0003986155966229967	-0.0	-0.0	0.0	-0.0	0.0	0.0	-0.0	0.0	0.0	0.0	0.0	-0.0	0.0	0.0	0.0	-0.0	0.0	-0.0	-0.0	-0.0	-0.0	-0.0	0.0	-0.0	-0.0	-0.0	0.0	0.0	-0.0	0.0	-0.0	-0.0	-0.0	-0.00026032818783742237	-0.0	-0.0	-0.0	-0.0	-0.0	-0.0	1.1411716618449903e-30	4.435836343810153e-06	1.5625945635299213e-06	4.996633840535888e-32	-0.0	-0.0	-0.0	0.0	0.0
cg12437891	-4.9302033441998606e-20	-0.02043166748871785	0.0	0.0	0.0	-0.0	0.0	-8.358990380584866e-06	0.0	0.0	0.0	0.0007838126992637839	0.0	0.0	0.0	-0.0	0.00020742003779150955	0.0	-0.0	0.0	0.0	0.0	-0.0	0.0	0.0	-0.0	0.0	-0.0	-0.0	0.0	0.0	-0.0	0.0	0.0	0.0	0.0	0.0	0.0	0.0	-0.0	-0.0	-0.0	-0.0	-0.0	0.0	0.0	0.0	-0.0	0.0	-0.0	-0.0	-0.00030836693840122643	0.0	-0.0	-0.0	-0.0	-0.0	0.0	3.2332011437925234e-31	-0.0	3.7639111561713106e-06	2.548997292316623e-32	0.0	-0.0	0.0	0.0	-0.0
cg11945101	-2.7251778076647824e-20	-0.014218114350962366	0.0	-0.00016313189672565153	-0.0	-0.0	-0.0	-6.189278469579122e-05	0.0	-0.0	-0.0	-0.00013597997391975335	-0.0	0.0	0.0	-0.0	0.00010980518599985481	-0.0	-0.0	-0.0	-0.0	-0.0	-0.0	-0.0	0.0	0.0	0.0	0.0	-0.0	-0.0	-0.0	0.0	0.0	0.0	0.0	0.0	0.0	-0.0	-0.0	-0.0	0.0	0.0	0.0	-0.0	0.0	-0.0	-0.0	0.0	0.0	0.0	-0.0	0.00044202104422970694	0.0	0.0	0.0	-0.0	0.0	0.0	5.268934492672898e-31	-2.5856503745187347e-06	9.092150395274076e-07	-1.614907563966332e-33	-0.0	-0.0	0.0	0.0	0.0
cg11068560	-6.463852050183258e-20	-0.0001086384872107024	-0.0	0.0	-0.0	0.0	-0.0	-1.1418819260006934e-05	-0.0	0.0	0.0	-0.0007589372753981293	-0.0	-0.0	-0.0	0.0	0.00033874104785745296	0.0	0.0	0.0	-0.0	-0.0	-0.0	-0.0	0.0	-0.0	0.0	-0.0	0.0	0.0	0.0	0.0	-0.0	0.0	0.0	0.0	-0.0	-0.0	0.0	0.0	0.0	-0.0	0.0	-0.0	0.0	0.0	0.0	-0.0	-0.0	-0.0	-0.0	0.0005953695933375651	0.0	-0.0	0.0	0.0	0.0	0.0	-2.76896326057544e-31	2.7620131764199222e-05	-9.648841294725715e-07	-3.967966693793348e-33	0.0	0.0	0.0	-0.0	0.00034425293456455603
cg22646099	6.631369005647916e-20	0.012536615878251863	-0.0	-0.0	0.0	-0.0	0.0	1.862203224901916e-05	-0.0	0.0	0.0	0.00028768108960224053	0.0	-0.0	-0.0	0.0	-0.0003793006417316287	0.0	0.0	0.0	0.0	0.0	-0.0	-0.0	0.0	0.0	-0.0	0.0	0.0	0.0	0.0	0.0	0.0	-0.0	-0.0	-0.0	0.0	-0.0	0.0	0.0	-0.0	-0.0	0.0	0.0	0.0	-0.0	-0.0	-0.0	0.0	0.0	0.0	0.0	0.0	-0.0	-0.0	-0.0	-0.0	-0.0	-1.1234931931976126e-31	8.281203317844112e-07	-1.5245423231005514e-06	1.9973957532381993e-32	-0.0	0.0	-2.507025057675091e-06	-0.0	-0.0
cg05654163	-1.3728226278207017e-20	-0.02366040423473988	-0.0	0.0	0.0	0.0	0.0	4.422639210982963e-05	0.0	0.0	-0.0	-0.00023847602985797308	-0.0	0.0	0.0	0.0	0.00012836347241339136	-0.00042694932029193537	0.0	-0.0	-0.0	0.0	-0.0	-0.0	-0.0	-0.0	0.0	-0.0	0.0	0.0	-0.0	-0.0	-0.0	-0.0	0.0	-0.0	0.0	0.0	0.0	-0.0	0.0	0.0	-0.0	0.0	0.0	-0.0	-0.0	-0.0	0.0	0.0	0.0	-0.00012120874594707548	-0.0	-0.0	0.0	0.0	-1.940942443756691e-05	-0.0	3.2826369712053746e-33	-2.4391905941597134e-06	-4.014088472706384e-06	-2.6453795554458575e-32	0.0	-0.0	-2.3317817095693153e-06	-0.0	-0.0
cg03424844	-6.639977087817405e-20	-0.0034075454501195862	0.0	-0.0	0.0	-0.0	0.0	1.9934790574054692e-07	0.0	-0.0	-0.0	3.4250955108009086e-05	-0.0	-0.0	-0.0	0.0	-0.0003061766658173471	0.0	-0.0	0.0	0.0	0.0	-0.0	-0.0	0.0	-0.0	0.0	-0.0	-0.0	-0.0	0.0	0.0	0.0	0.0	0.0	0.0	-0.0	0.0	0.0	-0.0	-0.0	-0.0	-0.0	0.0	-0.0	0.0	-0.0	-0.0	0.0	-0.0	0.0	0.000329380115817063	0.0	0.0	-0.0	-0.0	-0.0	0.0	-4.170113516704304e-31	7.1410405763110836e-06	3.0656809670229853e-06	5.2319558679444534e-33	0.0	-0.0	0.0	-0.0	0.0
cg06182897	-5.489459167556351e-20	-0.009650425109178355	-0.0	0.0	-0.0	0.0	0.0	1.5198811306838921e-05	0.0	-0.0	-0.0	-0.0011393781238742604	-0.0	-0.0	0.0	-0.0	0.000262187399163971	-0.0	0.0	0.0	0.0	-0.0	-0.0	-0.0	-0.0	0.0	0.0	0.0	-0.0	0.0	0.0	0.0	0.0	0.0	0.0	0.0	0.0	-0.0	-0.0	-0.0	0.0	0.0	0.0	-0.0	-0.0	0.0	0.0	0.0	0.0	0.0	0.0	9.858195969249227e-05	-0.0	0.0	-0.0	0.0	-0.0	-0.0	-2.7530433066718046e-31	1.5414077766749937e-05	-5.246095088013215e-06	-1.9671432492903315e-32	-0.0	-0.0	-0.0	-0.0	-1.737776563871133e-05
cg04193160	1.0109091524140591e-19	0.03876864695351905	-0.0	-0.0	0.0	-0.0	-0.0	-3.26611459717262e-05	-0.0	-0.0	-0.0	-6.213613874472607e-05	0.0	-0.0	0.0	0.0	-0.00020849091618851953	0.0038977892477335976	0.0	0.0	0.0	0.0	0.0	0.0	0.0	-0.0	-0.0	0.0	-0.0	-0.0	0.0	0.0	0.0	0.0	0.0	0.0	-0.0	0.0	0.0	-0.0	0.0	0.0	0.0	0.0	0.0	-0.0	0.0	0.0	-0.0	-0.0	0.0	-0.0005311625860565679	0.0	0.0	0.0	0.0	-0.0	0.0	-1.313496682196879e-30	0.0	-7.123366499655225e-08	-8.431781583753549e-34	-0.0	0.0	2.3806758520582314e-06	-0.0	-0.0
cg15017037	-7.06063718806806e-20	-0.024448884855698245	-0.0	0.0	-0.0	0.0	-0.0	9.487063525470946e-07	0.0	0.0	-0.0	-0.0006250490789189985	0.0	-0.0	-0.0	0.0	-0.0005730137518745203	-0.0	-0.0	-0.0	-0.0	-0.0	-0.0	-0.0	0.0	-0.0	0.0	-0.0	0.0	0.0	0.0	-0.0	-0.0	-0.0	0.0	-0.0	-0.0	0.0	0.0	0.0	-0.0	-0.0	0.0	-0.0	0.0	-0.0	-0.0	-0.0	-0.0	-0.0	0.0	0.0006673460310544003	0.0	0.0	0.0	0.0	-0.0	-0.0	-6.308020504692972e-31	-0.0	-2.434427498584682e-06	1.1726640169378223e-32	0.0	-0.0	0.0	-0.0	-0.0
cg00319838	8.137400990720867e-20	0.006687791738213609	-0.0	0.0	-0.0	-0.0	0.0	3.223476141281304e-05	0.0	-0.0	-0.0	-1.2020913215877764e-05	0.0	0.0	0.0	-0.0	-0.00031214952799048457	0.0	-0.0	-0.0	0.0	-0.0	-0.0	-0.0	-0.0	-0.0	0.0	0.0	0.0	0.0	0.0	-0.0	-0.0	-0.0	-0.0	-0.0	-0.0	-0.0	0.0	0.0	-0.0	-0.0	0.0	-0.0	0.0	-0.0	-0.0	0.0	0.0	0.0	-0.0	-0.0002750823097626994	0.0	0.0	0.0	0.0	-0.0	0.0	8.540508942734693e-31	-1.81843251533786e-05	-3.902854852189877e-06	4.902464085553563e-33	0.0	-0.0	-0.0	0.0	-0.00012761504774450613
cg19579688	-6.898426583603207e-20	-0.0018536098649808025	-0.0	0.0	0.0	0.0	-0.0	1.1908120320388102e-05	-0.0	0.0	0.0	-0.0005931835110219063	-0.0	-0.0	-0.0	0.0	0.0004961553443585139	-0.0	0.0	0.0	-0.0	-0.0	-0.0	-0.0	0.0	-0.0	-0.0	-0.0	-0.0	0.0	0.0	0.0	0.0	0.0	0.0	0.0	0.0	-0.0	-0.0	-0.0	0.0	0.0	-0.0	-0.0	-0.0	0.0	0.0	-0.0	-0.0	-0.0	-0.0	-6.247469279422414e-05	0.0	-0.0	-0.0	0.0	-0.0	-0.0	-6.434357851823308e-32	1.2014159001238967e-05	-5.279189092126577e-07	-1.3646664959323536e-32	-0.0	0.0	-0.0	-0.0	0.00033477763439762414
cg10146678	1.5836969328005463e-19	-0.025969457257645958	0.0	-0.0	0.0	0.0	-0.0	-3.530513510578586e-05	0.0	-0.0	-0.0	-0.000498771146244852	-0.0	-0.0	0.0	-0.0	5.475064411320876e-05	-0.007341151529312291	-0.0	0.0	-0.0	0.0	-0.0	-0.0	0.0	0.0	-0.0	0.0	0.0	-0.0	-0.0	-0.0	-0.0	0.0	-0.0	-0.0	-0.0	-0.0	-0.0	0.0	0.0	0.0	0.0	0.0	-0.0	-0.0	0.0	-0.0	0.0	0.0	-0.0	-3.503975872255307e-05	0.0	-0.0	-0.0	0.0	0.0	-0.0	4.212803243439049e-31	-0.0	-5.077421755453323e-07	-8.7029140847509e-33	0.0	0.0	-0.0	-0.0	0.0
cg05132527	-8.2032271612037e-20	-0.005904898828240131	-0.0	0.0	-0.0	0.0	0.0	1.786861950544131e-05	0.0	-0.0	0.0	-0.00020626457311190394	-0.0	-0.0	-0.0	0.0	0.0003948550809798947	-0.0	0.0	-0.0	-0.0	-0.0	-0.0	-0.0	0.0	0.0	-0.0	-0.0	-0.0	0.0	0.0	-0.0	-0.0	-0.0	0.0	0.0	-0.0	0.0	0.0	0.0	0.0	0.0	0.0	-0.0	0.0	0.0	0.0	-0.0	-0.0	-0.0	0.0	-0.0010045014758230588	0.0	0.0	0.0	0.0	-0.0	0.0	6.511757241243727e-31	-1.926927999342767e-05	-1.132861680196501e-06	4.6711204779411934e-32	0.0	0.0	-0.0	-0.0	-0.0
cg15060060	-2.502369638600907e-19	-0.007755007788012732	-0.0	-0.0	-0.0	-0.0	-0.0	-2.6473035826759825e-05	0.0	0.0	0.0	-0.00038389017082201014	0.0	0.0	-0.0	-0.0	-9.718338913138874e-05	0.001981327169414139	0.0	-0.0	0.0	-0.0	0.0	0.0	0.0	-0.0	-0.0	-0.0	0.0	-0.0	-0.0	0.0	0.0	-0.0	-0.0	-0.0	-0.0	0.0	0.0	-0.0	0.0	0.0	0.0	-0.0	0.0	0.0	0.0	0.0	0.0	0.0	-0.0	0.00034040786382255866	-0.0	0.0	0.0	0.0	0.0	0.0	-2.3588327780342567e-31	-9.007906616924359e-06	4.1447829929721387e-07	8.959455489843043e-33	-0.0	-0.0	-0.0	-0.0	0.0
cg21875840	1.2742734312362182e-19	-0.01931408806030355	-0.0	-0.0	-0.0	-0.0	-0.0	2.7901609088346758e-05	0.0	-0.0	-0.0	-0.001626899180334455	-0.0	-0.0	-0.0	0.0	1.3641774223634737e-05	-0.0	0.0	0.0	0.0	0.0	-0.0	0.0	0.0	0.0	0.0	-0.0	0.0	-0.0	0.00020926434153135	-0.0	-0.0	-0.0	-0.0	-0.0	-0.0	0.0	0.0	-0.0	-0.0	0.0	0.0	0.0	0.0	-0.0	0.0	0.0	0.0	0.0	0.0	-0.000356150543771379	-0.0	0.0	-0.0	0.0	0.0	-0.0	-8.548632696272394e-31	0.0	9.781896436135179e-07	1.2562555284778234e-32	0.0	-0.0	-0.0	0.0	0.0
cg27536151	-9.017550210609133e-21	-0.003171136160820888	-0.0	0.0	0.0	0.0	0.0	4.157757073739427e-06	0.0	-0.0	-0.0	-0.000520558510890382	-0.0	0.0	0.0	-0.0	0.0002688856581250042	0.0	0.0	0.0	-0.0	0.0	0.0	0.0	-0.0	0.0	-0.0	-0.0	-0.0	0.0	0.0	-0.0	-0.0	-0.0	-0.0	0.0	0.0	0.0	0.0	-0.0	-0.0	-0.0	0.0	0.0	0.0	0.0	-0.0	-0.0	0.0	0.0	0.0	-0.0005062669344349087	0.0	-0.0	0.0	0.0	-0.0	-0.0	-1.070998129706081e-31	3.464153452734258e-06	-1.5217219346390626e-06	-1.1561761616789699e-32	0.0	-0.0	0.0	-0.0	0.0
cg11267399	1.0154523076985343e-19	-0.01259006909331889	0.0	0.0	0.0	0.0	0.0	2.512415332618501e-05	0.0	0.0	0.0	-5.0104415441402356e-05	-0.0	0.0	0.0	-0.0	0.0003752882604283925	-0.0	0.0	0.0	-0.0	0.0	-0.0	-0.0	-0.0	0.0	0.0	-0.0	0.0	0.0	0.0	0.0	0.0	-0.0	0.0	0.0	-0.0	0.0	0.0	0.0	0.0	0.0	0.0	0.0	-0.0	-0.0	0.0	-0.0	-0.0	0.0	0.0	0.0012153938851205488	-0.0	-0.0	0.0	0.0	-0.0	0.0	4.743325937333552e-31	0.0	-3.178457094241612e-06	2.111652220648635e-32	0.0	0.0	0.0	0.0	0.000717881816714045
cg22249612	5.142282661611197e-19	-0.048439253316571125	0.0	0.0	0.0	-0.0	0.0	1.1527269740929225e-05	0.0	-0.0	0.0	-4.676032820551483e-05	0.0	-0.0	0.0	-0.0	2.169145401555798e-05	-0.0	-0.0	0.0	-0.0	0.0	-0.0	-0.0	0.0	-0.0	0.0	-0.0	0.0	0.0	-0.0	-0.0	-0.0	-0.0	-0.0	-0.0	0.0	0.0	0.0	0.0	-0.0	0.0	0.0	0.0	0.0	-0.0	0.0	-0.0	-0.0	-0.0	0.0	-0.00033746306767379374	0.0	-0.0	0.0	-0.0	-0.0	0.0	-1.8748194116415636e-31	6.152670027814519e-06	-1.7761011931782524e-06	5.833229910606254e-33	0.0	0.0	0.0	-0.0	-0.0
cg16063656	-7.61836667942387e-19	-0.020522830193911733	-0.0	-0.0002684936066685511	0.0	0.0	0.0	-3.9336852739023034e-05	-0.0	-0.0	-0.0	-0.0005186380488449888	-0.0	0.0	0.0	0.0	0.00037134848367885887	-0.0	-0.0	-0.0	0.0	-0.0	0.0	0.0	-0.0	0.0	-0.0	-0.0	-0.0	-0.0	-0.0	0.0	-0.0	0.0	0.0	0.0	-0.0	-0.0	0.0	-0.0	0.0	0.0	0.0	-0.0	0.0	-0.0	-0.0	0.0	0.0	0.0	0.0	-2.3258335320316944e-05	-0.0	-0.0	-0.0	-0.0	0.0	-0.0	-7.033451737645842e-31	-1.3524407509769979e-05	7.453455291498129e-07	-1.3833078366019627e-32	-0.0	-0.0	0.0	0.0	-0.0
cg24817264	-4.078158388599228e-19	0.004283130390667585	-0.0	-0.0	0.0	0.0	-0.0	-3.3073654564879485e-05	0.0	0.0	0.0	0.00034481191718588084	-0.0	-0.0	-0.0	-0.0	0.0006130843928454012	-0.005317164423404319	-0.0	0.0	0.0	0.0	-0.0	-0.0	-0.0	-0.0	0.0	-0.0	-0.0	-0.0	0.0	0.0	0.0	0.0	0.0	0.0	-0.0	-0.0	0.0	-0.0	-0.0	-0.0	0.0	-0.0	-0.0	0.0	0.0	-0.0	0.0	0.0	0.0	0.0005472621785388522	0.0	0.0	0.0	0.0	0.0	0.0	-7.329305344876191e-32	-0.0	-1.851869633849331e-06	5.988455142181976e-33	-0.0	-0.0	0.0	0.0	0.0015177188107910746
cg27531206	1.1980382289085405e-19	-0.0067094210133585965	-0.0	-0.0	0.0	-0.0	0.0	2.1090850829293226e-05	-0.0	0.0	0.0	-0.0013975458535428582	-0.0	-0.0	-0.0	-0.0	0.0001647128478076995	-0.01773924074467058	0.0	-0.0	0.0	0.0	-0.0	-0.0	-0.0	0.0	0.0	0.0	-0.0	-0.0	-0.0	-0.0	0.0	-0.0	-0.0	-0.0	0.0	-0.0	-0.0	-0.0	0.0	-0.0	0.0	-0.0	-0.0	0.0	0.0	0.0	-0.0	-0.0	0.0	-0.00019981910238433897	-0.0	-0.0	0.0	-0.0	0.0	0.0	6.565387230786732e-31	0.0	-3.2480822606201264e-07	7.75873109839059e-33	-0.0	-0.0	-1.2976588804793347e-06	0.0	-0.0
cg22762215	1.2768097973624985e-18	0.021519335307079585	-0.0	-0.0	0.0	0.0	0.0	-2.9003714759083456e-05	0.0	-0.0	-0.0	-0.0005044757797929037	-0.0	-0.0	0.0	0.0	0.00016510285271485175	0.0	0.0	0.0	0.0	0.0	0.0	0.0	-0.0	0.0	-0.0	-0.0	0.0	0.0	0.0	-0.0	0.0	0.0	0.0	-0.0	-0.0	0.0	-0.0	0.0	-0.0	0.0	-0.0	0.0	-0.0	-0.0	0.0	0.0	0.0	-0.0	0.0	0.00018836520254691315	-0.0	-0.0	0.0	-0.0	0.0	-0.0	-2.147513632655363e-31	-0.0	7.326286463661362e-07	1.233346281559606e-32	0.0	-0.0	7.213034572818577e-07	-0.0	0.0
cg17111087	6.363483183798195e-19	0.009354879273237037	-0.0	-0.0	-0.0	-0.0	-0.0	2.0994990501995822e-05	-0.0	-0.0	-0.0	-0.0002807639886265318	-0.0	-0.0	-0.0	0.0	-9.448915554281486e-05	0.0	0.0	-0.0	0.0	-0.0	0.0	-0.0	-0.0	-0.0001694170247684305	-0.0	-0.0	0.0	0.0	0.0	-0.0	-0.0	-0.0	-0.0	-0.0	-0.0	0.0	-0.0	-0.0	-0.0	-0.0	0.0	-0.0	-0.0	0.0	0.0	0.0	-0.0	0.0	-0.0	6.60317039694168e-05	-0.0	0.0	0.0	0.0	0.0	-0.0	-1.1975258873509674e-30	-8.119775849799172e-06	-3.4220723814422705e-06	-3.3716476976416496e-33	-0.0	0.0	0.0	-0.0	-0.00020432767642998112
cg22986714	-2.381215009390569e-18	-0.008360063667166446	-0.0	-0.0	-0.0	-0.0	0.0	-6.6445577420730465e-06	-0.0	0.0	0.0	0.0011158086422900907	0.0	0.0	0.0	0.0	0.00014303010064025683	0.00014350462078971748	0.0	0.0	0.0	-0.0	0.0	0.0	-0.0	0.0	0.0	0.0	-0.0	-0.0	0.0	0.0	0.0	-0.0	0.0	0.0	0.0	-0.0	-0.0	-0.0	0.0	-0.0	-0.0	-0.0	0.0	0.0	0.0	0.0	0.0	3.2295015460958202e-06	-0.0	-0.0003497700340510992	-0.0	0.0	-0.0	0.0	-0.0	-0.0	-9.402183231945183e-31	0.0	-2.7594741236007342e-06	-1.1234205061078742e-33	-0.0	0.0	-0.0	-0.0	0.0
cg25888675	2.0693278588909116e-19	-0.0023684622444411084	0.0	-0.0	0.0	-0.0	0.0	9.030578041271287e-06	0.0	-0.0	-0.0	-0.00054646526842017	0.0	-0.0	-0.0	-0.0	0.00017441192697540065	-0.0	-0.0	0.0	-0.0	0.0	0.0	0.0	-0.0	-0.0	0.0	0.0	0.0	0.0	-0.0	0.0	-0.0	0.0	0.0	0.0	0.0	-0.0	-0.0	-0.0	-0.0	-0.0	-0.0	0.0	0.0	-0.0	-0.0	-0.0	-0.0	0.0	0.0	-0.0005522324563537105	-0.0	-0.0	0.0	-0.0	0.0	-0.0	2.9115680296642107e-31	1.59089849163602e-05	1.298015551387631e-06	-2.501533569443316e-32	0.0	-0.0	-0.0	0.0	0.00032380429621394315
cg24989752	-3.3330581478026194e-18	-0.03347700867274253	-0.0	-0.0	0.0	0.0	-0.0	1.6687094150165364e-05	0.0	0.0	0.0	0.00032445413813700244	0.0	0.0	0.0	0.0	8.606490746542885e-05	-0.0	-0.0	-0.0	0.0	0.0	0.0	-0.0	0.0	0.0	0.0	0.0	-0.0	-0.0	-0.0	0.0	-0.0	0.0	-0.0	-0.0	-0.0	-0.0	-0.0	0.0	0.0	0.0	-0.0	0.0	-0.0	-0.0	0.0	0.0	0.0	0.0	-0.0	6.917867914367257e-05	-0.0	0.0	-0.0	0.0	0.0	-0.0	-1.2498514001425555e-30	-1.1079842234267678e-05	-2.1046880569540747e-07	-3.1028706668699006e-32	-0.0	-0.0	0.0	0.0	-0.0
cg14014506	-1.66959847217303e-18	-0.006468006623906967	0.0	0.0	0.0	-0.0	0.0	4.845227352232538e-06	-0.0	-0.0	-0.0	-0.0006760421758553405	-0.0	-0.0	-0.0	0.0	-7.441097684115118e-05	0.0	0.0	0.0	0.0	0.0	0.0	0.0	0.0	-0.0	0.0	0.0	-0.0	-0.0	-0.0	-0.0	0.0	0.0	0.0	0.0	-0.0	-0.0	-0.0	0.0	-0.0	-0.0	-0.0	0.0	0.0	-0.0	-0.0	-0.0	0.0	0.0	-0.0	-0.0003561028270574236	0.0	-0.0	0.0	-0.0	-0.0	0.0	-4.988336198524532e-31	5.777953941312246e-06	-1.8688135522659343e-06	-2.9126716767017644e-33	-0.0	0.0	0.0	0.0	0.0
cg22264444	-3.3590622057883588e-18	-0.006536457627530071	0.0	-0.0	-0.0	-0.0	-0.0	-1.6983593992753787e-05	-0.0	-0.0	-0.0	-0.00038263912879266755	-0.0	-0.0	-0.0	0.0	-0.0	-0.0020462753264016515	-0.0	-0.0	-0.0	0.0	-0.0	0.0	0.0	-0.0	-0.0	0.0	-0.0	-0.0	-0.0	-0.0	0.0	-0.0	-0.0	-0.0	0.0	-0.0	-0.0	-0.0	0.0	0.0	-0.0	0.0	-0.0	-0.0	-0.0	0.0	-0.0	-0.0	-0.0	-0.0006953450738876388	0.0	0.0	-0.0	-0.0	0.0	-0.0	-1.961489454383238e-31	-1.8175415354260275e-05	1.5871141571170553e-07	-2.1447598162241508e-32	-0.0	0.0	-0.0	0.0	-0.0
cg05084105	7.559831964135996e-19	0.029799662561892516	0.0	0.0	-0.0	0.0	0.0	-1.738780501019271e-05	-0.0	-0.0	-0.0	0.001250624542748926	0.0	0.0	0.0	-0.0	-0.00047536142067082374	0.0	-0.0	-0.0	0.0	-0.0	0.0	0.0	-0.0	-0.0	0.0	0.0	0.0	0.0	0.0	0.0	-0.0	-0.0	0.0	-0.0	-0.0	0.0	0.0	-0.0	-0.0	-0.0	-0.0	-0.0	0.0	0.0	-0.0	0.0	-0.0	-0.0	-0.0	0.00010427348194199586	-0.0	0.0	0.0	-0.0	-0.0	-0.0	9.075147355531767e-32	1.6717204405249894e-05	1.3260583750759212e-06	-2.317902652436747e-32	-0.0	-0.0	-0.0	0.0	0.0
cg08655134	-5.742670144806578e-18	-0.028602820115317618	-0.0	0.0	-0.0	-0.0	0.0	-3.078127858146274e-05	-0.0	0.0	0.0	-0.0002213842339944037	0.0	-0.0	-0.0	0.0	0.00045137090247519135	-0.0	0.0	0.0	0.0	-0.0	-0.0	-0.0	-0.0	-0.0	-0.0	-0.0	0.0	0.0	0.0	-0.0	0.0	-0.0	0.0	0.0	0.0	0.0	0.0	0.0	-0.0	-0.0	0.0	-0.0	0.0	0.0	0.0	-0.0	-0.0	0.0	-0.0	0.0001200389955785355	0.0	0.0	0.0	0.0	0.0	0.0	5.949956712324764e-31	7.365796949992088e-06	4.447492913348125e-08	1.280685538622464e-32	-0.0	0.0	-0.0	0.0	0.0
cg22170233	1.895381084241988e-19	0.025769122206069608	0.0	-0.0	-0.0	0.0	0.0	6.539656949882134e-06	0.0	-0.0	-0.0	0.00019123883312726	-0.0	0.0	0.0	-0.0	-0.00036534597674091037	0.00020378621617162302	0.0	-0.0	0.0	-0.0	0.0	0.0	-0.0	-0.0	0.0	0.0	-0.0	-0.0	0.0	0.0	-0.0	-0.0	-0.0	-0.0	-0.0	0.0	0.0	-0.0	-0.0	-0.0	-0.0	-0.0	0.0	0.0	-0.0	0.0	0.0	-0.0	0.0	0.000303581417946624	0.0	-0.0	-0.0	-0.0	0.0	0.0	-7.76376943444546e-32	-0.0	1.5361633318425065e-06	-1.334497912657786e-33	0.0	-0.0	-0.0	-0.0	-0.0
cg25155679	-3.677791812073276e-19	0.005576667668611121	0.0	0.0	0.0	0.0	0.0	5.651124596563333e-05	0.0	0.0	0.0	-0.0007289689264463892	-0.0	-0.0	-0.0	-0.0	0.00027959458237997506	0.0	-0.0	0.0	0.0	0.0	-0.0	-0.0	0.0	0.0	-0.0	-0.0	-0.0	0.0	-0.0	-0.0	-0.0	0.0	0.0	0.0	0.0	0.0	0.0	-0.0	-0.0	-0.0	0.0	0.0	-0.0	-0.0	0.0	-0.0	-0.0	-0.0	0.0	-0.00045340624760302554	0.0	0.0	-0.0016613866672554466	0.0	0.0	-0.0	2.4270869217253683e-31	2.4117006212641234e-05	1.2408048833851612e-06	-7.026508285575394e-33	0.0	0.0	-0.0	-0.0	2.762767952131139e-05
cg09788843	6.433556956743421e-18	-0.0047638714985664896	-0.0	-0.0	0.0	-0.0	-0.0	-4.482599779673341e-05	-0.0	-0.0	0.0	-0.0006076461871932473	-0.0	-0.0	0.0	-0.0	0.0003176202505737895	-0.003203767987933417	0.0	0.0	0.0	0.0	0.0	-0.0	-0.0	0.0	-0.0	0.0	0.0	0.0	0.0	-0.0	-0.0	-0.0	-0.0	-0.0	0.0	0.0	0.0	0.0	0.0	0.0	0.0	0.0	-0.0	0.0	0.0	-0.0	-0.0	-0.0	0.0	-0.0004179174008372969	-0.0	-0.0	0.0	-0.0	-0.0	-0.0	-4.0027560121125185e-31	0.0	-1.1592108105762715e-06	-3.665516373768975e-32	0.0	0.0	-7.622282730242853e-07	-0.0	-0.0
cg11475259	1.4654926246669192e-18	-0.0028716372268963847	0.0	0.0	-0.0	0.0	-0.0	-4.001739748018212e-05	-0.0	0.0	0.0	0.0007412365300768296	0.0	0.0	0.0	0.0	-0.0006205209570618595	0.0036334942376352467	-0.0	0.0	-0.0	-0.0	0.0	0.0	-0.0	-0.0	-0.0	0.0	0.0	-0.0	-0.0	0.0	-0.0	-0.0	-0.0	0.0	0.0	0.0	0.0	-0.0	0.0	0.0	-0.0	-0.0	0.0	-0.0	-0.0	0.0	-0.0	-0.0	0.0	-0.0	-0.0	-0.0	-0.0	0.0	-0.0	0.0	-2.9484875169676863e-31	5.771624843420031e-06	1.2637008641313865e-06	-4.724035690617785e-34	0.0	0.0	-0.0	0.0	-0.0
cg21769117	1.538707959891599e-17	-0.02208084604227766	-0.0	-0.0	0.0	-0.0	-0.0	5.103170791936036e-06	0.0	-0.0	-0.0	0.00019304799234702672	0.0	-0.0	0.0	0.0	-0.00042977942675551404	-0.0	-0.0	-0.0	0.0	0.0	-0.0	-0.0	0.0	0.0	-0.0	-0.0	0.0	-0.0	-0.0	0.0	-0.0	-0.0	0.0	0.0	-0.0	0.0	0.0	0.0	-0.0	0.0	0.0	0.0	0.0	-0.0	0.0	-0.0	-0.0	-0.0	0.0	-0.00030486428793915664	-0.0	-0.0	-0.0	0.0	-0.0	0.0	-1.2274767540852917e-30	-0.0	7.004282478310282e-07	1.2650408167038753e-32	0.0	0.0	-0.0	-0.0	-0.0
cg08183170	1.5003285285794532e-19	0.015486317531195	-0.0	-0.0	-0.0	-0.0	-0.0	-1.0197404768032128e-05	0.0	-0.0	-0.0	1.9205811972366476e-05	0.0	0.0	0.0	-0.0	-0.0002978174473087046	0.0	0.0	0.0	0.0	-0.0	0.0	0.0	-0.0	-0.0	-0.0	0.0	0.0	0.0	0.0	0.0	-0.0	-0.0	0.0	-0.0	-0.0	0.0	0.0	-0.0	-0.0	0.0	-0.0	-0.0	-0.0	0.0	-0.0	-0.0	0.0	-0.0	-0.0	-0.00030813273278465356	-0.0	-0.0	-0.0	-0.0	0.0	-0.0	-7.464968098355116e-34	-0.0	1.1621610769083098e-06	-8.390312153173169e-33	0.0	-0.0	-0.0	0.0	0.0
cg16490198	-7.670941899175417e-18	-0.0029443015958604203	0.0	-0.0	-0.0	0.0	-0.0	-4.6430076909687516e-05	0.0	0.0	-0.0	0.0003336424494389562	-0.0	0.0	0.0	0.0	-0.00016224009622693974	0.00045440575446959467	-0.0	-0.0	0.0	-0.0	0.0	-0.0	0.0	-0.0	0.0	0.0	-0.0	-0.0	0.0	0.0	-0.0	0.0	0.0	0.0	0.0	0.0	-0.0	-0.0	0.0	0.0	-0.0	-0.0	0.0	-0.0	0.0	0.0	0.0	-0.0	0.0	-0.00025321272322322393	0.0	-0.0	0.0	0.0	-1.1616629964538293e-05	0.0	1.1234413093140672e-30	2.4214615496784174e-05	-3.6415216005015e-06	-9.771844748428125e-34	0.0	0.0	0.0	0.0	0.0
cg17055769	-2.1861562035462734e-17	-0.0006580399471614329	0.0	0.0	0.0	0.0	0.0	1.2415029652987897e-05	0.0	-0.0	0.0	-0.0006799418449978131	-0.0	0.0	0.0	0.0	8.013652940661568e-05	-0.0	0.0	-0.0	0.0	-0.0	0.0	-0.0	-0.0	-0.0	-0.0	-0.0	0.0	0.0	-0.0	-0.0	0.0	0.0	0.0	0.0	-0.0	-0.0	0.0	0.0	-0.0	-0.0	0.0	-0.0	-0.0	0.0	-0.0	0.0	0.0	-0.0	-0.0	4.26778110758069e-05	-0.0	0.0	-0.0	0.0	0.0	-0.0	8.072944287877876e-31	0.0	5.248043582872242e-06	-3.631445108313549e-33	-0.0	-0.0	0.0	0.0	0.0
cg23137088	-3.518171725599799e-18	-0.018430010368465168	0.0	0.0	-0.0	-0.0	-0.0	-5.265983524965661e-05	0.0	-0.0	-0.0	-0.0006344192829375341	-0.0	-0.0	-0.0	-0.0	0.0001932754897645624	-0.0	0.0	-0.0	-0.0	-0.0	-0.0	0.0	-0.0	-0.0	-0.0	0.0	0.0	0.0	-0.0	0.0	-0.0	0.0	0.0	0.0	0.0	0.0	-0.0	-0.0	0.0	-0.0	0.0	0.0	0.0	-0.0	0.0	-0.0	-0.0	-0.0	-0.0	-0.0005258666556466275	-0.0	-0.0	-0.0	-0.0	-0.0	-0.0	1.9560315278742161e-31	1.0464647568897364e-06	-1.5466622667742068e-06	-7.975584156271354e-33	-0.0	0.0	-0.0	-0.0	-0.0
cg27129087	-5.44366816984483e-18	0.033532608230991044	0.0	0.0	0.0	-0.0	0.0	-8.638566075352513e-07	0.0	0.0	0.0	-0.0002166732741056449	0.0	0.0	0.0	-0.0	-2.9825992629731747e-05	-0.000588767873329384	-0.0	-0.0	0.0	0.0	-0.0	-0.0	-0.0	-0.0	-0.0	-0.0	0.0	0.0	-0.0	0.0	0.0	0.0	0.0	0.0	-0.0	0.0	0.0	-0.0	0.0	0.0	-0.0	-0.0	-0.0	0.0	0.0	-0.0	-0.0	-0.0	0.0	-0.0003247173800101389	-0.0	0.0	-0.0	-0.0	-0.0	0.0	8.968531505763982e-32	0.0	5.087975355985686e-08	4.788652483207032e-32	0.0	-0.0	0.0	0.010748493184232202	-0.0
cg07168526	3.924776456144148e-17	-0.05945221206708914	-0.0	-0.0	0.0	0.0	-0.0	6.282084967468325e-06	-0.0	-0.0	-0.0	0.0002998120210951862	-0.0	0.0	-0.0	-0.0	-0.00017577607706806479	-0.0	-0.0	-0.0	0.0	0.0	-0.0	-0.0	0.0	0.0	-0.0	-0.0	0.0	-0.0	0.0	-0.0	-0.0	0.0	-0.0	-0.0	-0.0	0.0	0.0	-0.0	-0.0	0.0	0.0	0.0	0.0	-0.0	0.0	-0.0	0.0	0.0	-0.0	7.07628038281671e-05	0.0	-0.0	0.0	0.0	-0.0	-0.0	-3.5204587757113364e-31	5.810805151541242e-06	-1.1679029743471e-06	2.4845554940161024e-32	0.0	0.0	-0.0	-0.0	0.0
cg20325081	-7.597037838059562e-17	-0.001055456450461194	-0.0	0.0	-0.0	0.0	-0.0	-2.4416346913950316e-05	-0.0	0.0	0.0	-0.0011216844464000141	-0.0	0.0	-0.0	-0.0	0.00011096122856455815	-0.0	0.0	0.0	-0.0	-0.0	0.0	0.0	-0.0	-0.0	0.0	0.0	-0.0	0.0	0.0	0.0	0.0	0.0	0.0	0.0	0.0	-0.0	-0.11741990558011933	0.0	0.0	-0.0	-0.0	-0.0	0.0	-0.0	-0.0	0.0	-0.0	-0.0	0.0	0.00045940827284040247	-0.0	0.0	0.0	-0.0	-0.0	0.0	7.147913405872589e-31	0.0	-2.2105107951066463e-06	-1.7136684385943898e-33	-0.0	0.0	0.0	0.0	0.0
cg25570328	1.0918193141940443e-16	-0.05295594452870549	0.0	-0.0	0.0	0.0	-0.0	-4.5749239157744944e-05	0.0	-0.0	-0.0	-0.0002023592470690844	-0.0	-0.0	-0.0	-0.0	-4.2105272895855386e-05	-0.0	-0.0	0.0	-0.0	0.0	-0.0	-0.0	0.0	-0.0	-0.0	-0.0	0.0	-0.0	0.0	-0.0	-0.0	-0.0	0.0	0.0	-0.0	0.0	0.0	0.0	0.0	0.0	-0.0	0.0	0.0	-0.0	-0.0	-0.0	-0.0	0.0	-0.0	-0.00022252684540514524	0.0	-0.0	0.0	0.0	0.0	0.0	-5.893223503960771e-31	1.3841704652920971e-06	-1.2070434872399184e-07	-6.807397328814753e-33	0.0	0.0	0.0	-0.0	0.0
cg16862423	-1.9635308139559805e-16	-0.003585697327403319	-0.0	0.0	-0.0	0.0	-0.0	-5.989117294217906e-06	-0.0	0.0	0.0	-0.0005647352361248708	-0.0	0.0	-0.0	0.0	-5.404660353572761e-05	-0.0	0.0	0.0	-0.0	-0.0	0.0	-0.0	-0.0	-0.0	0.0	-0.0	-0.0	0.0	0.0	0.0	0.0	-0.0	0.0	0.0	0.0	0.0	0.0	0.0	-0.0	-0.0	0.0	-0.0	0.0	0.0	-0.0	0.0	0.0	-0.0	0.0	0.0001903687645399327	-0.0	-0.0	0.0	0.0	-0.0	0.0	-8.315131332701229e-31	1.8035417640575524e-05	-1.4671568189448923e-06	3.085539783448465e-32	0.0	0.0	0.0	0.0	0.00012099868760740069
cg03429802	-3.264122372527387e-16	0.004387744039823726	-3.293400359628875e-05	-0.0	-0.0	0.0	-0.0	-3.5550341294855886e-06	-0.0	0.0	0.0	-0.00021673356167078954	-0.0	-0.0	-0.0	0.0	-0.00010726391437975905	-0.0	-0.0	-0.0	0.0	-0.0	0.0	0.0	-0.0	-0.0	0.0	-0.0	-0.0	-0.0	-0.0	0.0	-0.0	-0.0	-0.0	-0.0	0.0	-0.0	0.0	0.0	-0.0	-0.0	-0.0	-0.0	-0.0	0.0	-0.0	0.0	0.0	0.0	0.0	-0.00028698098375270353	-0.0	0.0	-0.0	0.0	-0.0	-0.0	-1.5040484199605144e-30	-1.2278732720227811e-05	-1.5078656835448136e-06	-1.173102614548034e-36	0.0	-0.0	0.0	-0.0	-0.0
cg08942496	-6.970163213159145e-17	-0.005456782007789007	-0.0	-0.0	0.0	-0.0	-0.0	1.7443509411024426e-05	0.0	-0.0	-0.0	0.0003100840077340948	0.0	0.0	0.0	0.0	-0.00015225869544898505	-0.0	-0.0	0.0	-0.0	0.0	-0.0	-0.0	-0.0	0.0	0.0	-0.0	0.0	0.0	-0.0	0.0	0.0	-0.0	0.0	0.0	0.0	-0.0	-0.0	0.0	0.0	0.0	0.0	-0.0	0.0	0.0	0.0	-0.0	-0.0	-0.0	0.0	0.0006604164978150852	0.0	-0.0	-0.0	-0.0	-0.0	0.0	3.0318758196041497e-31	2.1630935509753942e-06	1.2486471861875257e-06	-1.917015570743493e-33	0.0	0.0	0.0	0.0	-0.0
cg05786809	4.2327587014692106e-16	-7.498263777070067e-05	1.1951151781721672e-05	-0.0	0.0	0.0	-0.0	-4.486932460592845e-05	-0.0	-0.0	-0.0	-2.016789776200988e-05	-0.0	-0.0	-0.0	0.0	1.9871314899009232e-05	-0.0025449684509558737	0.0	-0.0	0.0	0.0	-0.0	-0.0	0.0	-0.0	-0.0	-0.0	0.0	-0.0	-0.0	-0.0	0.0	-0.0	-0.0	-0.0	-0.0	-0.0	0.0	-0.0	-0.0	0.0	0.0	0.0	-0.0	0.0	0.0	-0.0	-0.0	0.0	-0.0	-0.0007536244934284502	-0.0	-0.0	-0.0	0.0	0.0	-0.0	-1.7607830160417773e-31	0.0	2.339702970432669e-06	1.7161353062398094e-32	-0.0	0.0	-0.0	-0.0	-0.0
cg09380139	6.015302390927535e-17	-0.010952264821753642	-0.0	0.0004732985612994521	-0.0	-0.0	0.0	1.850712765416444e-05	-0.0	0.0	0.0	0.00043123413826998656	0.0	-0.0	-0.0	0.0	0.0001174585752791665	-0.0	0.0	-0.0	0.0	-0.0	0.0	0.0	-0.0	0.0	0.0	0.0	0.0	0.0	-0.0	-0.0	-0.0	-0.0	-0.0	-0.0	-0.0	0.0	0.0	0.0	0.0	0.0	0.0	-0.0	0.0	-0.0	0.0	-0.0	0.0	4.426668769672345e-06	0.0	-0.0009103759716799901	-0.0	0.0	0.0	0.0	-0.0	-0.002474081828913736	9.400956047864628e-31	1.9783056042565828e-05	-1.8315106852579623e-06	1.2031729078628465e-33	-0.0	0.0	-5.45941978529501e-06	-0.0047144709051604615	-0.0
cg02554390	-1.4930909003263382e-16	-0.005996115878960929	-0.0	-0.0	-0.0	-0.0	0.0	1.077610903074356e-05	-0.0	-0.0	-0.0	-0.0007384703295634313	-0.0	-0.0	0.0	-0.0	0.00033658482393990937	0.0017109918185800668	0.0	0.0	-0.0	0.0	-0.0	-0.0	-0.0	-0.0	-0.0	-0.0	0.0	0.0	0.0	-0.0	-0.0	-0.0	0.0	0.0	0.0	0.0	0.0	-0.0	-0.0	0.0	0.0	-0.0	-0.0	0.0	-0.0	0.0	-0.0	-8.74155513248135e-07	0.0	-0.0003848522103431363	0.0	-0.0	0.0	-0.0	-0.0	-0.0	-1.171771244673348e-30	9.306075814383876e-07	-8.578520968133286e-07	5.1610105784405e-32	-0.0	-0.0	-0.0	-0.0	-0.0
cg09731165	-3.990982764683042e-16	-0.0060539465857612565	-0.0	0.0	0.0	-0.0	0.0	1.3530561837115161e-05	0.0	0.0	-0.0	0.0002602197088054355	0.0	0.0	0.0	0.0	-0.0004758059615559595	-0.00034818784961337793	-0.0	0.0	0.0	0.0	-0.0	-0.0	0.0	0.0	0.0	0.0	-0.0	0.0	-0.0	0.0	-0.0	-0.0	-0.0	-0.0	-0.0	0.0	0.0	0.0	0.0	-0.0	-0.0	0.0	-0.0	0.0	-0.0	-0.0	0.0	0.0	-0.0	-0.0006070045080359539	-0.0	0.0	0.0	0.0	0.0	0.0	-4.001178263463025e-31	1.4148664231593138e-05	1.6318967876111028e-06	-1.4190067542996177e-32	0.0	0.0	0.0	0.0	-0.0
cg12045775	1.9508585917043115e-16	0.005880848825745244	0.0	0.0	0.0	-0.0	0.0	2.28483722103396e-05	-0.0	-0.0	-0.0	0.00031602048310199084	0.0	0.0	0.0	0.0	0.0002589558574013866	0.0	-0.0	0.0	-0.0	0.0	-0.0	0.0	-0.0	0.0	-0.0	-0.0	0.0	-0.0	-0.0	-0.0	0.0	0.0	0.0	0.0	-0.0	0.0	0.0	-0.0	0.0	0.0	-0.0	-0.0	0.0	-0.0	0.0	-0.0	0.0	0.0	0.0	0.0007819116329591321	0.0	-0.0	-0.0	-0.0	-0.0	0.0	-1.185354145387186e-31	-3.4955526721491234e-06	3.952508889387829e-06	-1.3013289984842088e-32	-0.0	-0.0	0.0	0.0	0.0
cg13438334	1.2518371020219776e-16	-0.0033253410949199112	0.0	0.0	0.0	0.0	-0.0	2.5863671463616645e-05	0.0	-0.0	-0.0	-6.470218907653843e-05	0.0	0.0	0.0	-0.0	-0.00019154872512114595	-0.0002650734342787842	-0.0	0.0	-0.0	0.0	-0.0	-0.0	0.0	0.0	-0.0	0.0	0.0	0.0	-0.0	0.0	0.0	0.0	0.0	0.0	-0.0	-0.0	0.0	0.0	0.0	0.0	-0.0	0.0	-0.0	-0.0	-0.0	-0.0	-0.0	0.0	0.0	-9.896805013189208e-06	0.0	-0.0	0.0	-0.0	-0.0	0.0	2.910310055780745e-31	3.7005625949698564e-05	-7.013479655594036e-07	-3.13670825730904e-32	0.0	-0.0	0.0	0.0	0.0
cg14726228	-3.923745769493221e-16	-0.007861555374105886	-6.571700769139945e-05	0.0	-0.0	0.0	-0.0	1.776746754611758e-05	-0.0	0.0	-0.0	0.0019841543705335814	0.0	0.0	0.0	0.0	1.3133400320509371e-06	0.007943958409086703	-0.0	0.0	-0.0	-0.0	0.0	0.0	-0.0	0.0	0.0	-0.0	0.0	0.0	-0.0	0.0	0.0	-0.0	0.0	0.0	-0.0	0.0	0.0	-0.0	0.0	0.0	0.0	-0.0	-0.0	-0.0	0.0	-0.0	-0.0	-0.0	-0.0	-0.0	0.0	-0.0	-0.0	-0.0	0.0	-0.0	-1.3779986349977648e-30	6.81430722858058e-07	-6.690923315021352e-07	-1.7560001561203082e-32	-0.0	0.0	-0.0	-0.0	0.0
cg14797865	-9.351954278825129e-17	0.002386915212233153	-0.0	-0.0	-0.0	-0.0	-0.0	-9.961800105096192e-06	-0.0	0.0	0.0	4.469276579620749e-05	0.0	-0.0	-0.0	-0.0	0.00018939540579158214	0.011736454223653497	0.0	-0.0	0.0	-0.0	0.0	0.0	-0.0	0.0	-0.0	0.0	0.0	-0.0	-0.0	0.0	-0.0	0.0	0.0	0.0	-0.0	-0.0	-0.0	-0.0	-0.0	-0.0	-0.0	-0.0	0.0	-0.0	0.0	-0.0	0.0	0.0	0.0	-0.00033165894475735885	0.0	0.0	0.0	-0.0	-0.0	-0.0	8.184214079709903e-31	0.0	-1.0092141933775892e-06	-3.216197423309307e-33	-0.0	0.0	-0.0	-0.0	-0.0
cg19030331	9.453647724727945e-16	-0.03959524692164048	0.0001557671195053988	0.0	0.0	-0.0	-0.0	-1.9272260393849943e-06	0.0	-0.0	0.0	0.0007484229249096852	0.0	0.0	0.0	-0.0	0.00022671725018230332	-0.0	-0.0	-0.0	0.0	0.0	-0.0	-0.0	0.0	-0.0	-0.0	-0.0	0.0	0.0	0.0	-0.0	-0.0	0.0	0.0	0.0	-0.0	0.0	0.0	0.0	0.0	0.0	0.0	0.0	0.0	-0.0	-0.0	-0.0	0.0	0.0	-0.0	0.0002999552370991263	0.0	-0.0	0.0	-0.0	0.0	0.0	2.7955361369980783e-31	-0.0	-1.5895163566753227e-06	-7.653785751763397e-33	0.0	-0.0	0.0	-0.0	-0.0
cg23055652	-1.9883401125904116e-15	0.03687091909354723	-0.00024301213542874615	0.0	-0.0	-0.0	-0.0	-1.2852838676872423e-05	-0.0	0.0	0.0	2.692216961933784e-05	-0.0	-0.0	-0.0	-0.0	-3.068296510798183e-05	0.0012145844187163727	-0.0	-0.0	0.0	-0.0	0.0	0.0	0.0	-0.0	0.0	0.0	-0.0	-0.0	0.0	0.0	0.0	-0.0	-0.0	-0.0	-0.0	-0.0	-0.0	-0.0	0.0	-0.0	-0.0	-0.0	0.0	0.0	0.0	0.0	0.0	0.0	-0.0	-0.00010756971041427805	-0.0	0.0	-0.0	0.0	-0.0	-0.0	-2.616471386158576e-31	-0.0	-2.4688492005565287e-06	1.1060134551563415e-32	-0.0	0.0	-0.0	0.0	-0.0
cg07401616	-5.692546549980573e-16	-0.015449024855341196	-0.0001028987170715318	-0.0	-0.0	-0.0	-0.0	-9.53635757511693e-06	0.0	0.0	-0.0	0.0006539417611172411	0.0	-0.0	0.0	0.0	6.839063697652705e-05	-0.0	0.0	-0.0	-0.0	0.0	0.0	0.0	0.0	0.0	0.0	0.0	-0.0	-0.0	-0.0	-0.0	-0.0	0.0	-0.0	-0.0	0.0	-0.0	-0.0	0.0	0.0	-0.0	-0.0	-0.0	-0.0	0.0	-0.0	0.0	0.0	0.0	-0.0	-0.0009655655594280628	-0.0	-0.0	-0.0	0.0	0.0	-0.0	-1.098541468253285e-30	-1.9314857591018085e-05	1.5637081936007358e-06	3.4887118031410184e-34	-0.0	0.0	-0.0	-0.0	-0.0
cg05173058	-3.218523102705207e-17	-0.0018613923002557644	-0.0	-0.0	-0.0	0.0	-0.0	-6.241256398705165e-05	0.0	0.0	0.0	0.0009779029247357106	0.0	0.0	0.0	-0.0	0.00036429611571592877	0.003787276581611307	-0.0	-0.0	0.0	-0.0	0.0	0.0	-0.0	0.0	0.0	0.0	0.0	-0.0	0.0	0.0	-0.0	0.0	-0.0	-0.0	-0.0	-0.0	-0.0	0.0	0.0	0.0	0.0	0.0	0.0	-0.0	-0.0	0.0	0.0	0.0	-0.0	0.0011012036211207566	0.0	-0.0	-0.0	-0.0	-0.0	0.0	2.5564957057992866e-31	-1.872278119599517e-05	-3.1227359878687458e-06	2.1321629121709387e-33	-0.0	-0.0	0.0	0.0	0.0
cg13064355	-1.1330645958256785e-15	0.0003513450831199178	-1.3202164472469342e-05	-0.0	-0.0	0.0	-0.0	2.2908196161245445e-05	-0.0	-0.0	-0.0	-0.00039309416077637895	-0.0	-0.0	-0.0	-0.0	4.362746336893804e-05	-0.0	0.0	0.0	0.0	-0.0	0.0	-0.0	0.0	-0.0	0.0	-0.0	-0.0	0.0	-0.0	-0.0	-0.0	-0.0	0.0	0.0	-0.0	0.0	0.0	-0.0	-0.0	0.0	0.0	-0.0	0.0	-0.0	-0.0	-0.0	0.0	0.0	-0.0	-0.0009442055122338261	-0.0	0.0	-0.0	0.0	-0.0	-0.0	3.3262939881467e-31	1.5895933706370078e-06	3.780453988841007e-06	3.4929663776865104e-32	-0.0	0.0	-0.0	-0.0	-0.0
cg20905088	4.85970369557658e-17	0.011168251818247005	0.0	0.0	0.0	0.0	0.0	2.2687936628471286e-05	-0.0	0.0	0.0	0.0007449516339250259	7.841315087524424e-06	0.0	0.0	0.0	1.0734380215901934e-05	-0.0	-0.0	0.0	0.0	0.0	-0.0	0.0	-0.0	0.0	0.0	-0.0	-0.0	-0.0	-0.0	0.0	0.0	0.0	0.0	0.0	-0.0	-0.0	-0.0	-0.0	0.0	0.0	0.0	-0.0	0.0	0.0	-0.0	-0.0	0.0	1.4471800977111967e-05	0.0	0.0006695026892158432	0.0	-0.0	0.0	-0.0	-0.0	0.0	5.478793707226753e-31	6.221789000436375e-06	1.0316221887962057e-06	-7.90249086858835e-33	0.0	0.0	7.134593910284069e-07	0.0	0.0
cg23582731	-1.8040155296381476e-15	-0.012625731623887583	-0.0001030276558935275	0.0	0.0	0.0	0.0	1.2331099284029665e-05	-0.0	-0.0	-0.0	-0.0003103152456521694	-0.0	0.0	-0.0	-0.0	0.0002209669811605162	-0.0	0.0	0.0	-0.0	0.0	0.0	0.0	0.0	-0.0	-0.0	0.0	-0.0	0.0	0.0	0.0	0.0	-0.0	-0.0	0.0	-0.0	-0.0	0.0	-0.0	0.0	0.0	0.0	-0.0	-0.0	0.0	0.0	-0.0	0.0	0.0	-0.0	0.00014827114198495955	-0.0	-0.0	0.0	0.0	0.0	0.0	3.971477117776976e-32	1.0090370807163842e-05	1.8187085265941276e-06	1.1056068883984302e-32	-0.0	-0.0	-0.0	0.0	0.00044036044095257913
cg22294849	-7.159850729547659e-16	0.003264573857402653	0.0	0.0	0.0	0.0	-0.0	-5.073494016737887e-05	0.0	-0.0	-0.0	-0.0008289313069975334	-0.0	-0.0	-0.0	-0.0	-4.681019877182058e-05	-0.00663777967266783	0.0	0.0	0.0	0.0	0.0	0.0	-0.0	0.0	-0.0	-0.0	0.0	0.0	-0.0	0.0	0.0	-0.0	0.0	0.0	0.0	-0.0	0.0	0.0	-0.0	0.0	0.0	-0.0	-0.0	0.0	-0.0	-0.0	-0.0	-0.0	-0.0	-0.00011387416969342546	-0.0	-0.0	0.0	-0.0	-0.0	0.0	-2.9332477584949843e-31	0.0	-1.588772735281342e-06	1.8322993617197663e-32	0.0	-0.0	0.0	0.0	0.0
cg16181903	-2.0475639527448026e-15	-0.021548098250788125	-0.00012909900795756688	-0.0	-0.0	-0.0	0.0	-2.2620953136741273e-05	0.0	0.0	0.0	-0.00023924012112377601	-0.0	0.0	0.0	0.0	0.0001556583901052288	0.0	0.0	0.0	0.0	-0.0	-0.0	-0.0	0.0	-0.0	0.0	0.0	-0.0	0.0	-0.0	-0.0	-0.0	0.0	0.0	-0.0	0.0	0.0	-0.0	-0.0	0.0	0.0	0.0	0.0	0.0	-0.0	-0.0	0.0	-0.0	-0.0	-0.0	0.0006180748785086684	0.0	0.0	-0.0	-0.0	0.0	0.0	1.9452839122542912e-30	0.0	-2.0934608690184443e-06	1.9504829620392314e-33	0.0	-0.0	0.0	0.0	0.00023879253117380455
cg19221966	-2.312946807678271e-16	-0.00449674737264773	0.0	0.0	0.0	0.0	-0.0	-3.2827381597645866e-05	0.0	0.0	0.0	7.671239592839193e-05	-0.0	-0.0	-0.0	-0.0	-0.0	-0.0016468132645081782	-0.0	0.0	-0.0	0.0	0.0	-0.0	0.0	0.0	-0.0	-0.0	0.0	0.0	3.032828045169054e-05	-0.0	-0.0	0.0	-0.0	0.0	-0.0	0.0	-0.0	-0.0	0.0	0.0	0.0	0.0	-0.0	0.0	0.0	-0.0	0.0	0.0	0.0	0.0006841240616660281	0.0	0.0	0.0	0.0	0.0	-0.0	2.755012711106289e-31	2.9816871991497476e-05	-8.963423755422282e-07	-3.25934566602098e-33	0.0	-0.0	0.0	0.0	0.0005215439375630827
cg27501001	-1.0997719186140591e-15	-0.0442628675134117	-3.982915319580277e-06	-0.0	-0.0	-0.0	-0.0	-1.5889254111789648e-05	-0.0	0.0	0.0	0.0005266656352782704	0.0	-0.0	-0.0	-0.0	5.809927397308695e-05	0.0	0.0	-0.0	-0.0	-0.0	-0.0	0.0	0.0	-0.0	0.0	0.0	-0.0	0.0	0.0	-0.0	-0.0	-0.0	-0.0	-0.0	0.0	-0.0	-0.0	0.0	-0.0	-0.0	-0.0	0.0	0.0	-0.0	-0.0	0.0	0.0	0.0	-0.0	0.0002648569706974261	-0.0	-0.0	0.0	0.0	-0.0	-0.0	-2.4362546151740936e-31	-0.0	-1.6254173536859355e-07	5.914048372323564e-32	-0.0	0.0	-0.0	-0.0005662033136507639	0.0
cg11612582	-2.304658910237768e-15	-0.03626540136768646	-6.97625776679728e-05	-0.0	-0.0	0.0	0.0	1.385298303352048e-05	0.0	-0.0	-0.0	0.0002604726954842583	0.0	0.0	0.0	-0.0	0.0004311817102284617	-0.0	0.0	-0.0	0.0	-0.0	0.0	-0.0	0.0	0.0	-0.0	-0.0	-0.0	-0.0	0.0	0.0	-0.0	0.0	-0.0	0.0	0.0	-0.0	-0.0	-0.0	0.0	0.0	0.0	-0.0	0.0	0.0	0.0	0.0	-0.0	-0.0	-0.0	0.00020156851470673863	-0.0	0.0	-0.0	0.0	0.0	0.0	2.6887838845746244e-33	-0.0	-5.096660543681077e-07	5.752364101972104e-33	-0.0	-0.0	0.0	0.0	0.0
ch.1.93627587R	-4.856909260190131e-16	-0.0016909340155142945	0.0	0.0	0.0	0.0	-0.0	-2.6685962110615795e-05	-0.0	-0.0	-0.0	-0.00010223483924965485	-0.0	0.0	-0.0	-0.0	6.915897975072374e-05	-0.01707624939683986	0.0	-0.0	0.0	0.0	-0.0	-0.0	-0.0	-0.0	-0.0	-0.0	0.0	0.0	-0.0	-0.0	0.0	-0.0	-0.0	-0.0	-0.0	0.0	-0.0	-0.0	-0.0	-0.0	-0.0	-0.0	-0.0	0.0	-0.0	0.0	-0.0	0.0	0.0	-1.3861747804832217e-06	-0.0	0.0	-0.0	0.0	0.0	0.0	-4.627984415289512e-32	6.963137354388971e-06	-1.0205368443082845e-06	-9.240481319769718e-33	-0.0	0.0	-0.0	0.0	0.0
cg11173248	-2.9882602472053294e-15	0.0021571995616149887	-0.00010879739475769403	-0.0	-0.0	-0.0	0.0	1.1115043554574118e-05	-0.0	-0.0	-0.0	-0.00038091046810938896	0.0	0.0	-0.0	0.0	6.0784582276213905e-05	0.0	-0.0	-0.0	-0.0	0.0	0.0	0.0	-0.0	0.0	0.0	-0.0	-0.0	-0.0	-0.0	-0.0	0.0	0.0	0.0	-0.0	0.0	-0.0	-0.0	-0.0	0.0	0.0	0.0	0.0	-0.0	-0.0	0.0	0.0	0.0	0.0	-0.0	-0.0004886329290904644	0.0	-0.0	0.0	-0.0	0.0	-0.0	1.6075784571359188e-31	2.3288377435827365e-05	-1.370857952630042e-06	-3.0564225955580816e-34	-0.0	-0.0	-0.0	0.0	0.0
cg16328369	-1.4703508130907767e-15	-0.006375227664956094	-2.3532468337482972e-05	0.0	0.0	-0.0	-0.0	7.643782759842224e-06	-0.0	0.0	-0.0	0.00013137300746701632	0.0	-0.0	-0.0	-0.0	-5.0670516538322194e-05	0.0	-0.0	0.0	-0.0	0.0	0.0	-0.0	-0.0	0.0	-0.0	-0.0	0.0	0.0	0.0	0.0	2.5372877897203185	0.0	0.0	0.0	0.0	-0.0	-0.0	-0.0	-0.0	-0.0	-0.0	-0.0	-0.0	0.0	0.0	-0.0	0.0	0.0	0.0	-0.0006083497488606588	0.0	0.0	-0.0	0.0	0.0	0.0	-1.9024705682097453e-30	2.3534093469705522e-05	1.483460806734714e-06	7.649807627072061e-33	0.0	-0.0	0.0	0.0	0.0
cg10210496	8.384171055091846e-16	0.01594537967575797	0.0	-0.0	-0.0	0.0	-0.0	-4.225737054727526e-06	0.0	-0.0	-0.0	0.0012009684124264352	0.0	-0.0	-0.0	-0.0	0.0003556623483022836	-0.0	-0.0	-0.0	0.0	0.0	0.0	0.0	-0.0	0.0	0.0	0.0	0.0	-0.0	0.0	0.0	-0.0	0.0	-0.0	0.0	0.0	-0.0	-0.0	0.0	-0.0	0.0	-0.0	0.0	-0.0	0.0	0.0	-0.0	0.0	0.0	-0.0	0.0005627970567878267	-0.0	0.0	0.0	0.0	0.0	-0.0	9.782727620000132e-32	0.0	-1.7463623382039938e-06	-7.389516835654006e-33	0.0	-0.0	0.0	0.0	-0.0
cg11236746	4.155091099046592e-15	-0.04341095232618408	0.0002465912667949911	-0.0	0.0	0.0	-0.0	-3.432677407049348e-05	0.0	-0.0	-0.0	-0.0006926290811560719	0.0	-0.0	-0.0	0.0	0.00010577882487799165	-0.0041226676301812	-0.0	0.0	-0.0	0.0	-0.0	-0.0	0.0	0.0	0.0	0.0	0.0	-0.0	-0.0	-0.0	-0.0	-0.0	-0.0	-0.0	0.0	-0.0	-0.0	0.0	0.0	0.0	0.0	0.0	0.0	-0.0	-0.0	-0.0	0.0	0.0	-0.0	0.0003626199397692312	0.0	-0.0	0.0	-0.0	0.0	0.0	2.304064124315756e-31	-0.0	-5.496380468450462e-07	-3.02269155376252e-33	0.0	-0.0	2.023395206886371e-06	0.0	0.0
cg25256849	-5.637408399762697e-15	-0.0035551063197013745	-0.00024454597948988345	0.0	-0.0	0.0	0.0	-9.457384826196721e-06	-0.0	0.0	0.0	0.0003919896662581407	0.0	0.0	-0.0	-0.0	0.00017492876905653374	-0.010588149804822545	0.0	-0.0	-0.0	-0.0	-0.0	-0.0	-0.0	-0.0	-0.0	-0.0	0.0	0.0	-0.0	-0.0	0.0	-0.0	-0.0	-0.0	-0.0	0.0	-0.0	-0.0	-0.0	-0.0	-0.0	-0.0	0.0	-0.0	-0.0	0.0	-0.0	-0.0	-0.0	-0.000702796252516382	-0.0	-0.0	0.0	-0.0	0.0	-0.0	5.615803505361882e-31	-1.3703198569780555e-05	1.1918798328560624e-06	-3.460363755276682e-33	-0.0	-0.0	-5.3746279222348564e-06	0.0	-0.0
cg03288783	-1.8519548314888846e-15	-0.0005077222769998705	-0.0	-0.0	-0.0	0.0	-0.0	5.312683127959108e-06	-0.0	0.0	-0.0	0.0009708124128287155	0.0	0.0	0.0	0.0	-6.550619067270082e-05	-0.0	0.0	0.0	-0.0	-0.0	-0.0	-0.001259358415535138	0.0	-0.0	-0.0	-0.0	-0.0	-0.0	0.0	-0.0	0.0	0.0	0.0	0.0	-0.0	-0.0	-0.0	-0.0	0.0	0.0	0.0	0.0	0.0	-0.0	-0.0	-0.0	0.0	1.5144627626360457e-05	-0.0	-0.0005971075183483286	0.0	-0.0	-0.0	0.0	-0.0	-0.0	7.459214527701458e-32	-0.0	-4.421954108842361e-06	1.7555182487237172e-32	-0.0	-0.0	-0.0	-0.0	-9.099521752529664e-05
cg05942191	-4.750680291597912e-15	0.005497544773894453	-6.43352128270934e-05	0.0	0.0	-0.0	0.0	8.97544274783344e-06	-0.0	0.0	0.0	-0.00046613531965084514	-0.0	-0.0	-0.0	0.0	0.00020120709885776894	-0.0	0.0	-0.0	-0.0	0.0	-0.0	-0.0	-0.0	0.0	-0.0	-0.0	0.0	-0.0	-0.0	0.0	0.0	-0.0	0.0	0.0	0.0	0.0	0.0	0.0	0.0	0.0	0.0	-0.0	0.0	0.0	0.0	0.0	-0.0	-0.0	-0.0	-0.00022908672131796142	-0.0	0.0	-0.0	0.0	0.0	-0.0	-1.479112447220469e-31	-2.2175157073387764e-05	1.882022093863806e-06	4.1324249667103954e-32	0.0	0.0	0.0	-0.0	-0.0
cg10897533	3.8813847533820613e-16	0.024867001487070304	0.0	0.0	0.0	0.0	0.0	-4.031572586834414e-06	-0.0	-0.0	-0.0	-0.0015428422569553207	-0.0	-0.0	-0.0	-0.0	-9.315091332516848e-05	-0.00202002610525836	-0.0	-0.0	0.0	-0.0	-0.0	-0.0	0.0	-0.0	0.0	-0.0	-0.0	-0.0	-0.0	0.0	-0.0	-0.0	-0.0	-0.0	-0.0	-0.0	-0.0	0.0	0.0	-0.0	-0.0	-0.0	-0.0	0.0	-0.0	-0.0	-0.0	-0.0	-0.0	-4.209077229304548e-05	0.0	-0.0	-0.0	-0.0	0.0	0.0	-5.334805777923195e-31	2.7990319982868938e-05	2.2684787530957036e-06	-3.555164586929732e-33	-0.0	-0.0	0.0	0.0	0.0
cg23982212	-5.38500539375092e-15	0.050267901808773816	-0.00013389897605190106	0.0	-0.0	0.0	-0.0	-4.751655252632825e-05	-0.0	0.0	0.0	0.0007559954085523018	0.0	-0.0	0.0	-0.0	4.498189381313828e-05	-0.0004784333324539989	-0.0	0.0	-0.0	-0.0	0.0	0.0	0.0	0.0	0.0	0.0	-0.0	-0.0	0.0	0.0	0.0	-0.0	0.0	0.0	0.0	-0.0	-0.0	0.0	0.0	0.0	0.0	-0.0	-0.0	0.0	-0.0	0.0	-0.0	-0.0	-0.0	0.0008043495386385218	-0.0	0.0	0.0	0.0	0.0	0.0	4.23762136995215e-31	-1.6590784497321114e-05	-3.211815255496242e-06	-1.0431055457443302e-32	-0.0	0.0	-0.0	0.0	0.0
cg04086445	-6.986903074191025e-16	0.01285294161519109	0.0	-0.0	0.0	0.0	-0.0	-2.245993380334233e-05	0.0	-0.0	-0.0	-0.0007717259128325714	0.0	0.0	0.0	0.0	0.00032982039339447377	-0.0065677495526871065	-0.0	0.0	-0.0	0.0	0.0	-0.0	0.0	-0.0	0.0	-0.0	-0.0	0.0	-0.0	-0.0	-0.0	0.0	0.0	0.0	-0.0	-0.0	-0.0	0.0	-0.0	-0.0	0.0	-0.0	0.0	0.0	0.0	0.0	-0.0	-0.0	0.0	0.0012027822164512537	0.0	-0.0	-0.0	-0.0	-0.0	0.0	6.971820123371192e-32	0.0	3.3906668909418383e-06	2.899139826686388e-33	0.0	-0.0	0.0	0.0	0.0
cg09855713	1.025668348643822e-15	0.010438456041199093	0.0	-0.0	-0.0	0.0	-0.0	-8.315661958457293e-05	-0.0	-0.0	-0.0	0.0004850891367603596	0.0	-0.0	-0.0	-0.0	-0.0002768656125068147	-0.0	0.0	-0.0	0.0	0.0	-0.0	0.0	-0.0	-0.0	-0.0	-0.0	-0.0	-0.0	0.0	0.0	0.0	-0.0	-0.0	-0.0	0.0	-0.0	-0.0	-0.0	0.0	0.0	-0.0	0.0	-0.0	-0.0	0.0	0.0	0.0	0.0	-0.0	-0.0001685589854269256	-0.0	-0.0	0.0	0.0	-0.0	-0.0	-2.5928454633034985e-31	1.089848792917317e-05	-2.43859516743736e-06	4.098558315718641e-33	-0.0	0.0	-0.0	0.0	-0.0
cg11791452	-1.2279117929349805e-14	-0.015611025028395465	-0.0003029035316610371	-0.0	-0.0	-0.0	-0.0	-5.695123514002939e-05	0.0	-0.0	-0.0	-0.0009405262617595945	-0.0	-0.0	-0.0	0.0	-2.540001185450547e-05	-0.0	0.0	-0.0	0.0	-0.0	-0.0	-0.0	-0.0	0.0	-0.0	-0.0	0.0	0.0	0.0	-0.0	-0.0	-0.0	-0.0	-0.0	-0.0	0.0	0.0	0.0	0.0	0.0	-0.0	-0.0	0.0	-0.0	0.0	0.0	0.0	0.0	0.0	6.5948236609293e-05	-0.0	0.0	-0.0	0.0	-0.0	-0.0	7.494046842429968e-31	0.0	-1.1206331090848886e-06	1.520407880047952e-32	-0.0	0.0	-7.916700161231276e-07	0.0	-1.597247634798978e-05
cg19188123	-2.9091646698571665e-15	-0.014271236235599404	-0.0	0.0	-0.0	0.0	0.0	5.34241776989229e-05	0.0	-0.0	-0.0	-0.0010463422326059133	-0.0	0.0	0.0	0.0	0.0006914061024134295	-0.0010545796276484728	0.0	-0.0	-0.0	-0.0	0.0	0.0	-0.0	-0.0	-0.0	-0.0	0.0	0.0	-0.0	-0.0	0.0	-0.0	-0.0	0.0	0.0	0.0	-0.0	-0.0	-0.0	0.0	-0.0	-0.0	0.0	0.0	-0.0	-0.0	-0.0	-0.0	0.0	-8.370051761191106e-05	0.0	0.0	-0.0	-0.0	0.0	0.0	1.6831097915129916e-30	-0.0	-3.7828982256609565e-07	8.736641141627819e-33	0.0	0.0	0.0	0.0	-0.0
cg18404039	-3.54164931456697e-15	0.0053013842085922825	-0.0	-2.6200703916201075e-05	0.0	0.0	0.0	2.794467470625296e-05	0.0	-0.0	-0.0	-4.575045114698247e-05	-0.0	-0.0	-0.0	-0.0	-0.0007270215419451477	-0.013470678160451565	-0.0	0.0	0.0	0.0	-0.0	-0.0	0.0	-0.0	-0.0	0.0	0.0	-0.0	0.0	0.0	-0.0	-0.0	-0.0	-0.0	-0.0	-0.0	-0.0	0.0	0.0	0.0	-0.0	-0.0	0.0	-0.0	0.0	0.0	0.0	0.0	0.0	-0.00047926909387691345	0.0	-0.0	0.0	-0.0	-0.0	-0.0	2.996588002115436e-31	0.0	-2.7032107923502066e-06	3.62815399193841e-33	0.0	0.0	0.0	0.0	0.0
cg18511745	1.5542272817950372e-14	-0.04094027192956157	0.0003623343582787356	0.0	0.0	0.0	-0.0	1.6904246020724317e-05	0.0	-0.0	-0.0	0.00025285458885915	0.0	0.0	0.0	-0.0	-4.653220479598544e-05	-0.00043073390356265356	-0.0	-0.0	0.0	0.0	-0.0	0.0	0.0	-0.0	-0.0	0.0	0.0	0.0	-0.0	-0.0	-0.0	-0.0	-0.0	0.0	-0.0	0.0	0.0	0.0	0.0	0.0	-0.0	0.0	0.0	-0.0	-0.0	-0.0	0.0	-0.0	-0.0	-0.00036668631228384366	0.0	0.0	0.0	0.0	-0.0	-0.0	-6.15767784932753e-32	-6.635242941159437e-06	1.7277219229332387e-07	3.87062853184072e-33	0.0	0.0	0.0	-0.0	-0.0
cg13875766	-3.026213115073122e-14	-0.005176305498536618	-0.0004198851876767616	0.0	-0.0	-0.0	-0.0	-1.1894943544361778e-05	0.0	0.0	0.0	-0.0003397763772706748	0.0	0.0	-0.0	0.0	-0.00015187302639956788	-0.0	-0.0	0.0	0.0	-0.0	0.0	0.0	0.0	-0.0	0.0	-0.0	-0.0	-0.0	0.0	0.0	0.0	0.0	-0.0	-0.0	-0.0	-0.0	-0.0	-0.0	0.0	-0.0	-0.0	-0.0	0.0	0.0	0.0	0.0	0.0	-0.0	-0.0	-0.0002382903650026925	0.0	0.0	0.0	0.0	0.0	0.0	-9.711351808463212e-32	0.0	8.513252519305197e-07	3.463018397967647e-32	-0.0	-0.0	0.0	0.0005323668955690071	0.0
cg24488469	9.036735081940358e-15	0.006904768881181403	9.350066322075262e-08	0.0	-0.0	-0.0	0.0	2.559277035863311e-05	-0.0	0.0	-0.0	0.0009248110707378628	0.0	0.0	0.0	0.0	-0.0004313001006420606	0.0	0.0	-0.0	-0.0	0.0	0.0	0.0	-0.0	0.0	-0.0	0.0	-0.0	0.0	-0.0	0.0	-0.0	0.0	0.0	0.0	0.0	0.0	-0.0	-0.0	-0.0	-0.0	-0.0	0.0	0.0	-0.0	0.0	0.0	-0.0	-0.0	0.0	-0.0002383311879029598	-0.0	0.0	-0.0	-0.0	-0.0	-0.0	-1.0397924873029558e-31	-2.4206359124998087e-06	2.475553484741323e-06	-1.1780003094215694e-32	0.0	0.0	-0.0	-0.0	-0.0
cg02650121	-1.065100905752589e-14	-0.014620236393816162	-7.239710606085314e-05	-0.0	-0.0	-0.0	0.0	-1.3472585828502917e-05	-0.0	0.0	0.0	3.575181820566536e-05	-0.0	0.0	0.0	0.0	0.0006256197576967995	-0.0	0.0	-0.0	-0.0	-0.0	0.0	0.0	-0.0	-0.0	0.0	-0.0	0.0	0.0	-0.0	-0.0	0.0	-0.0	0.0	0.0	-0.0	0.0	0.0	0.0	0.0	-0.0	-0.0	-0.0	0.0	-0.0	-0.0	-0.0	0.0	0.0	0.0	0.00020298430677799203	0.0	0.0	-0.0	-0.0	-0.0	-0.0	-3.0739419792929482e-31	-5.8683061869813025e-06	9.889801562673814e-07	1.6916427169091262e-33	-0.0	-0.0	0.0	0.0	-0.0
cg02676167	6.478415366872747e-15	0.03832995891651156	0.0	0.0	-0.0	-0.0	-0.0	-3.6135380652773474e-05	-0.0	0.0	0.0	-0.0002453203176759737	-0.0	-0.0	-0.0	0.0	0.0002704261782764986	-0.0	0.0	0.0	0.0	-0.0	-0.0	-0.0	0.0	-0.0	-0.0	-0.0	0.0	0.0	0.0	0.0	0.0	-0.0	0.0	0.0	-0.0	0.0	0.0	0.0	0.0	-0.0	0.0	0.0	-0.0	0.0	0.0	0.0	0.0	0.0	0.0	-1.2045047866671351e-05	0.0	-0.0	-0.0	0.0	1.3790775886719982e-05	-0.0	-4.3798204489534e-31	-0.0	2.768290318113199e-06	1.961412863928052e-33	0.0	-0.0	-0.0	0.0	0.0
cg21693247	1.036760668033305e-14	-0.003656732966200434	0.0	0.00027851800963318016	0.0	-0.0	0.0	3.3683718636981434e-05	0.0	0.0	0.0	0.0	-0.0	-0.0	-0.0	-0.0	0.00014244684563599082	0.0003800232923687975	-0.0	-0.0	0.0	0.0	-0.0	-0.0	0.0	-0.0	-0.0	0.0	-0.0	0.0	0.0	-0.0	0.0	0.0	0.0	0.0	-0.0	0.0	0.0	0.0	0.0	-0.0	0.0	0.0	-0.0	-0.0	0.0	-0.0	-0.0	-0.0	-0.0	-0.0010240188529965129	-0.0	0.0	0.0	0.0	0.0	-0.0	3.2909728722937406e-31	-9.899579394591036e-06	5.1471713586733735e-06	-1.1479930965973392e-32	0.0	0.0	-0.0	-0.0	-0.0
cg04801647	6.097090491449227e-15	-0.013283665689510208	-0.0	0.0	-0.0	0.0	-0.0	2.8641527333198998e-06	-0.0	-0.0	-0.0	-0.00018911002224963395	-0.0	-0.0	0.0	0.0	0.00013326869402399978	-0.008699691553090737	-0.0	-0.0	0.0	0.0	-0.0	-0.0	0.0	0.0	0.0	0.0	-0.0	-0.0	-0.0	-0.0	-0.0	-0.0	-0.0	-0.0	0.0	0.0	0.0	-0.0	-0.0	-0.0	-0.0	-0.0	0.0	0.0	0.0	0.0	0.0	0.0	0.0	-0.0009521837590770287	-0.0	-0.0	-0.0	0.0	-0.0	-0.0011327227599253194	1.636263767613336e-30	-1.5316009732187424e-05	-4.719794028977787e-07	-2.931258971044765e-32	0.0	0.0	-0.0	-0.0	-6.880799681415229e-05
cg07575812	1.2224916484738036e-15	0.011943648110299621	-0.0	-0.0	-0.0	0.0	-0.0	4.6568573009935645e-06	-0.0	-0.0	0.0	0.0006582525455629198	-0.0	-0.0	-0.0	0.0	-3.651774092567738e-05	-3.1074331027303005e-06	-0.0	-0.0	-0.0	0.0	-0.0	-0.0	0.0	-0.0	0.0	-0.0	-0.0	-0.0	-0.0	0.0	0.0	0.0	-0.0	0.0	0.0	-0.0	-0.0	-0.0	-0.0	-0.0	-0.0	-0.0	0.0	0.0	0.0	0.0	0.0	0.0	-0.0	-0.0011231366411156413	-0.0	-0.0	0.0	0.0	-0.0	-0.0	4.689756516316524e-31	-3.95711305317886e-06	-2.1715267540832682e-07	6.145326048247336e-33	-0.0	0.0	0.0	0.0	0.0
cg14153321	2.5179523815410786e-15	0.012162766828515872	-0.0	0.0	0.0	0.0	-0.0	-1.9910553287576068e-05	-0.0	0.0	-0.0	0.0001418158998417592	0.0	0.0	0.0	-0.0	-0.00027230560969947464	0.0	0.0	0.0	0.0	0.0	-0.0	-0.0	-0.0	0.0	-0.0	0.0	0.0	0.0	0.0	-0.0	0.0	-0.0	-0.0	-0.0	-0.0	0.0	0.0	0.0	-0.0	0.0	-0.0	0.0	-0.0	-0.0	0.0	0.0	0.0	-0.0	-0.0	0.00044982070478306	-0.0	0.0	-0.0	-0.0	0.0	-0.0	-3.335201641927787e-31	-0.0	-8.036911784497782e-08	-1.3880531546950756e-32	-0.0	0.0	0.0	-0.0	-0.00032611362865678993
cg06679310	4.870520070774376e-14	-0.028844630435248958	0.0004776728310368279	-0.0	0.0	0.0	-0.0	-2.6157885994488435e-05	0.0	-0.0	-0.0	-0.0007408219005618217	-0.0	-0.0	-0.0	-0.0	0.0002625555497924038	0.0	-0.0	0.0	0.0	0.0	-0.0	-0.0	0.0	-0.0	-0.0	-0.0	0.0	-0.0	-0.0	-0.0	-0.0	0.0	0.0	0.0	0.0	0.0	0.0	0.0	0.0	0.0	0.0	0.013233153971094709	0.0	-0.0	0.0	-0.0	-0.0	0.0	0.0	0.0001611861909696962	-0.0	0.0	-0.0	0.0	-0.0	-0.0	8.237870574572468e-31	-0.0	-1.3775646596827422e-06	-6.820275382267917e-33	0.0	0.0	0.0	-0.0005236381851946248	0.0
cg19285441	9.767332084993689e-14	-0.018039161874232906	0.0004960701084251091	0.0	0.0	-0.0	0.0	3.123598929619319e-05	-0.0	-0.0	-0.0	0.0003931453952703441	-0.0	0.0	0.0	-0.0	-4.662094047689432e-05	-0.0	-0.0	-0.0	0.0	0.0	-0.0	-0.0	0.0	0.0	-0.0	0.0	0.0	-0.0	0.0	-0.0	-0.0	0.0	-0.0	0.0	-0.0	0.0	0.0	-0.0	-0.0	0.0	0.0	0.0	0.0	-0.0	0.0	-0.0	-0.0	-0.0	0.0	-0.0006550383452159023	-0.0	-0.0	-0.0	-0.0	-0.0	-0.0	-5.504369562843477e-32	0.0	1.763029120001177e-07	-6.722820243055266e-33	0.0	0.0	-0.0	-0.0	-0.00022604915315603652
cg01788676	-1.017240505211709e-14	0.025992730762885483	0.0	-0.0	-0.0	0.0	-0.0	-8.350848519450491e-05	-0.0	0.0	0.0	-0.00027497238785485566	0.0	-0.0	0.0	-0.0	0.00044978098033144704	-0.019623778930588986	0.0	0.0	-0.0	0.0	-0.0	-0.0	0.0	-0.0	-0.0	-0.0	0.0	-0.0	0.0	-0.0	0.0	0.0	0.0	0.0	0.0	-0.0	-0.0	-0.0	0.0	0.0	-0.0	-0.0	-0.0	0.0	0.0	0.0	-0.0	0.0	-0.0	0.0	0.0	0.0	-0.0	-0.0	-0.0	0.0	-2.0109840011694697e-30	7.789137708095636e-06	-3.999215690227843e-06	-1.7002673497429495e-32	-0.0	-0.0	0.0	0.0	-0.0
cg13737332	3.5321179036279597e-14	0.02442124226207525	7.963442057906958e-05	-0.0	0.0	0.0	0.0	2.030569786817168e-05	0.0	-0.0	-0.0	-0.0003001364545064242	-0.0	0.0	0.0	-0.0	-0.00020268243380510318	-0.008152890754644707	-0.0	0.0	-0.0	0.0	-0.0	-0.0	0.0	-0.0	-0.0	-0.0	0.0	0.0	0.0	-0.0	-0.0	0.0	-0.0	-0.0	0.0	0.0	0.0	-0.0	0.0	0.0	-0.0	-0.0	0.0	0.0	-0.0	0.0	-0.0	-0.0	-0.00011013330970536712	3.63284935970827e-05	0.0	0.0	0.0	0.0	-0.0	0.0	8.890213770320373e-31	-0.0	-2.416386404728099e-06	-4.2725156350308714e-33	0.0	-0.0	-0.0	-0.0	-0.0
cg21925169	-5.87794462886213e-15	-0.019022609834450706	-4.49738858799309e-05	0.0	0.0	0.0	-0.0	1.3892483541100416e-05	-0.0	0.0	-0.0	0.0013798529582622226	-0.0	-0.0	-0.0	-0.0	-0.0004066781120243114	6.453573299902486e-06	0.0	0.0	0.0	0.0	-0.0	0.0	-0.0	0.0	-0.0	0.0	-0.0	0.0	-0.0	0.0	0.0	-0.0	-0.0	0.0	0.0	-0.0	-0.0	-0.0	0.0	0.0	0.0	0.0	-0.0	-0.0	0.0	-0.0	-0.0	-0.0	0.00011712376377877384	-0.0012111403630334922	-0.0	-0.0	-0.0	-0.0	-0.0	-0.0	-1.017898618112277e-30	1.9856568208712904e-05	-3.343706490557976e-06	-3.595251949193795e-33	0.0	0.0	-0.0	-0.0	-0.0
cg25766537	1.4330859378418375e-14	0.017074619920796022	0.0	-0.0	-0.0	-0.0	-0.0	-2.530536823248157e-05	0.0	0.0	0.0	-0.00019342716902958357	-0.0	-0.0	-0.0	0.0	5.391838220439721e-05	-0.006114580525756263	0.0	-0.0	0.0	0.0	-0.0	-0.0	0.0	0.0	0.0	0.0	-0.0	-0.0	-0.0	0.0	0.0	-0.0	-0.0	-0.0	-0.0	0.0	0.0	-0.0	0.0	0.0	0.0	0.0	-0.0	-0.0	0.0	0.0	0.0	1.213943199911352e-05	-0.0	-0.0002929216839053492	-0.0	0.0	-0.0	0.0	0.0	-4.552171339335391e-06	3.901988492879486e-31	-1.9511739236511834e-05	3.06106503778625e-07	-2.258734727130331e-32	0.0	0.0	-1.5650421863196954e-06	-0.0	-0.0
cg03224520	-8.586284747029527e-14	0.022891990342623833	-0.00015055715948880517	-0.0	0.0	-0.0	-0.0	2.424803504598924e-05	-0.0	-0.0	-0.0	-0.0006727264604097858	-0.0	0.0	0.0	0.0	-0.0005046292600127255	-0.0	-0.0	0.0	0.0	0.0	-0.0	-0.0	-0.0	-0.0	-0.0	-0.0	0.0	0.0	0.0	0.0	-0.0	-0.0	-0.0	-0.0	0.0	-0.0	-0.0	0.0	-0.0	-0.0	0.0	-0.0	0.0	-0.0	0.0	0.0	-0.0	-0.0	0.0	9.508843476078102e-06	-0.0	0.0	-0.0	-0.0	0.0	0.0	-7.252633280919651e-31	-0.0	1.7993924694979393e-06	-1.1457119793008347e-32	-0.0	-0.0	-0.0	0.0	0.00033109313027057365
cg16201792	2.0255836453864913e-13	-0.01594357813457106	0.00047258167672957615	-0.0	0.0	0.0	0.0	-1.1510163447935968e-05	0.0	-0.0	-0.0	0.00010197780836895563	-0.0	0.0	0.0	0.0	-8.537988029857433e-06	0.0	-0.0	0.0	-0.0	0.0	-0.0	-0.0	0.0	0.0	0.0	0.0	0.0	-0.0	0.0	-0.0	-0.0	0.0	0.0	0.0	-0.0	0.0	0.0	-0.0	-0.0	0.0	0.0	0.0	-0.0	-0.0	-0.0	-0.0	0.0	0.0	-0.0	-8.645656884162811e-05	0.0	-0.0	0.0	-0.0	0.0	-0.0	-2.3612990914691155e-31	0.0	-8.622857502655782e-07	3.2387785138607674e-33	0.0	-0.0	0.0	-0.0	0.0
cg16567207	-5.528295708117985e-14	-2.2345067396558204e-05	-0.0	-0.0	-0.0	-0.0	-0.0	-5.737602379793798e-05	-0.0	-0.0	-0.0	-0.0006419172156561209	-0.0	0.0	0.0	-0.0	0.00046331845644571884	0.007416792220327725	-0.0	-0.0	-0.0	-0.0	0.0	0.0	0.0	0.0	0.0	-0.0	0.0	-0.0	0.0	-0.0	-0.0	-0.0	0.0	0.0	0.0	0.0	0.0	-0.0	0.0	0.0	0.0	-0.0	0.0	0.0	0.0	-0.0	-0.0	-0.0	0.0	0.0003144943221650402	-0.0	-0.0	0.0	0.0	0.0	0.0	-7.0175560031477525e-31	1.6817877272693693e-05	2.751136677652558e-06	-4.182597407305219e-34	-0.0	-0.0	0.0	0.0	-0.0
cg19574329	4.691950022879563e-14	0.007224429501762994	0.0	0.0	0.0	0.0	0.0	-9.535397421921972e-06	-0.0	0.0	6.382037071775536e-05	0.0009610060305489418	2.476003474932987e-06	-0.0	-0.0	-0.0	6.080016399796357e-05	0.002773736578002669	0.0	-0.0	0.0	0.0	0.0	0.0	0.0	-0.0	0.0	0.0	-0.0	-0.0	-0.0	0.0	-0.0	-0.0	-0.0	-0.0	-0.0	0.0	0.0	0.0	0.0	0.0	0.0	0.0	-0.0	-0.0	-0.0	0.0	-0.0	-0.0	-0.0	5.7774667635504206e-05	0.0	-0.0	-0.0	0.0	0.0	-0.0	-8.66792978405216e-31	-2.8712411266761724e-05	-1.1541490657194843e-06	9.95466200881205e-33	0.0	0.0	-1.471393603675392e-05	-0.0	-0.0
cg10362113	-6.376177350806763e-14	-0.02601156064393826	-2.5661991501487335e-05	0.0	-0.0	0.0	0.0	2.6961019359334104e-05	-0.0	0.0	0.0	6.0779795498425835e-05	0.0	0.0	0.0	0.0	-5.702506020346063e-05	0.0058894147301329	-0.0	-0.0	-0.0	-0.0	0.0	0.0	-0.0	-0.0	0.0	-0.0	-0.0	0.0	-0.0	0.0	-0.0	-0.0	-0.0	-0.0	-0.0	0.0	0.0	-0.0	0.0	-0.0	-0.0	-0.0	0.0	-0.0	-0.0	0.0	0.0	0.0	0.0	-0.0003816284258668763	-0.0	0.0	-0.0	0.0	-0.0	-0.0	-2.9108680204716283e-31	0.0	-5.392819692060343e-06	-9.539402600597867e-33	0.0	0.0	-0.0	-0.0	-0.0
cg09406238	-1.4632000122845356e-15	-0.056711581306327655	-3.1538477018387784e-05	0.0	-0.0	0.0	-0.0	-6.515424523756027e-06	-0.0	0.0	-0.0	0.00012786098990908841	-0.0	-0.0	-0.0	0.0	0.0	0.0012399386521952953	0.0	0.0	-0.0	-0.0	-0.0	0.0	0.0	-0.0	0.0	0.0	-0.0	0.0	0.0	-0.0	-0.0	-0.0	-0.0	-0.0	0.0	-0.0	-0.0	0.0	-0.0	-0.0	0.0	0.0	0.0	-0.0	-0.0	0.0	0.0	0.0	-0.0	0.00029824278421260305	0.0	-0.0	-0.0	0.0	-0.0	-0.0	-6.247504850544831e-31	0.0	3.4778508051207717e-07	-5.4767352158448224e-33	-0.0	0.0	-0.0	-0.0022317138934627037	0.0
cg04984556	-1.4817130250505868e-13	-0.017268846016559456	-7.198752084337255e-05	0.0	-0.0	-0.0	0.0	-3.1394064439392344e-05	-0.0	-0.0	-0.0	0.0004595861860580639	-0.0	-0.0	-0.0	-0.0	0.00017894244469160046	-0.0	-0.0	-0.0	-0.0	-0.0	0.0	0.0	-0.0	0.0	-0.0	0.0	0.0	-0.0	0.0	-0.0	0.0	0.0	0.0	0.0	0.0	-0.0	-0.10588006630786825	-0.0	0.0	0.0	-0.0	0.0	0.0	-0.0	0.0	0.0	0.0	0.0	-0.0	-8.798977199522991e-05	-0.0	0.0	-0.0	0.0	-0.0	-0.0	-1.7178447683952657e-30	-3.22271370288589e-05	-6.04022954102867e-08	7.14402918448412e-33	-0.0	-0.0	1.1784677434742442e-06	0.0	-0.0
cg18882449	-4.1087996617718976e-14	0.036281361850711596	-0.0	0.0	0.0	0.0	0.0	-1.7908168772472817e-06	0.0	0.0	0.0	4.720960097987506e-05	0.0	0.0	0.0	0.0	7.992711292809716e-07	0.0	-0.0	0.0	0.0	0.0	0.0	0.0	-0.0	0.00022232048088386626	0.0	0.0	-0.0	-0.0	0.0	0.0	-0.0	0.0	0.0	0.0	-0.0	-0.0	0.0	0.0	0.0	-0.0	-0.0	-0.0	-0.0	-0.0	-0.0	0.0	0.0	0.0	0.00011514287401382581	-6.221415789902923e-06	0.0	-0.0	-0.0	0.0	-0.0	-0.0	-1.0205597730824225e-30	-7.570651292082403e-06	-3.0000712452132427e-06	3.1650997309658053e-32	-0.0	-0.0	0.0	0.0	0.0
cg25626427	2.700222228660594e-14	0.03939123802361725	0.0	0.0	0.0	0.0	-0.0	1.1235100903566242e-05	-0.0	-0.0	0.0	-0.0004547266558031992	-0.0	0.0	0.0	-0.0	-0.00016254465983095597	0.0006009256796315392	0.0	0.0	-0.0	0.0	0.0	0.0	-0.0	-0.0	0.0	0.0	0.0	0.0	2.21360337757405e-05	0.0	0.0	-0.0	0.0	0.0	0.0	-0.0	0.0	-0.0	-0.0	0.0	0.0	0.0	0.0	-0.0	-0.0	-0.0	0.0	0.0	0.0	0.00019483162362612025	-0.0	-0.0	0.0	-0.0	0.0	-0.0	-5.225046038710995e-32	-1.8184961787424512e-06	-1.4659854589388763e-07	-5.755929177352342e-33	0.0	-0.0	0.0	0.0	-0.0
cg18771357	2.434082280088096e-13	0.027644444278831382	0.000276144525426229	-0.0	0.0	0.0	-0.0	2.4238651352697687e-05	-0.0	-0.0	-0.0	0.0	-0.0	-0.0	0.0	0.0	-0.000197795131671416	-0.0	0.0	0.0	-0.0	0.0	-0.0	0.0	-0.0	-0.0	-0.0	0.0	-0.0	-0.0	-0.0	0.0	0.0	0.0	-0.0	-0.0	-0.0	-0.0	0.0	-0.0	-0.0	0.0	0.0	0.0	-0.0	0.0	0.0	-0.0	-0.0	0.0	0.0	2.640177011855544e-05	-0.0	-0.0	0.0	-0.0	0.0	0.0	5.826319452853037e-31	2.0167735036001915e-06	-6.521357091260249e-07	1.975640561277796e-33	-0.0	-0.0	0.0	-0.0	-0.0
cg03729275	-1.8660040164494984e-13	-0.014104856845570493	-0.0	0.0	-0.0	0.0	-0.0	-3.835331531797865e-05	-0.0	0.0	0.0	0.0005423686148266719	0.0	0.0	0.0	0.0	0.0001221805913931242	0.004048724890699303	0.0	0.0	-0.0	-0.0	0.0	0.0	-0.0	0.0	-0.0	-0.0	0.0	-0.0	-0.0	-0.0	-0.0	-0.0	-0.0	0.0	0.0	0.0	0.0	0.0	0.0	-0.0	-0.0	0.0	0.0	-0.0	-0.0	-0.0	0.0	0.0	0.0	-0.00024654579616190824	0.0	-0.0	-0.0	0.0	0.0	0.0	-3.387460781310311e-31	-9.70107348281854e-06	1.954414642670074e-06	-5.266658054975521e-33	0.0	-0.0	-0.0	-0.0	0.0
cg21126183	8.35285679644802e-14	0.03161367347131314	-0.0	-0.0	0.0	0.0	-0.0	4.905968963999642e-06	-0.0	0.0	0.0	0.002399752053888369	0.0	0.0	0.0	2.2832221536871405e-06	-0.00011049229088236573	-0.008122881755176581	-0.0	-0.0	-0.0	0.0	0.0	0.0	-0.0	-0.0	0.0	0.0	0.0	-0.0	-0.0	0.0	-0.0	0.0	-0.0	-0.0	-0.0	0.0	-0.0	-0.0	-0.0	-0.0	-0.0	-0.0	0.0	0.0	0.0	0.0	-0.0	-0.0	-0.0	0.0005116245690731892	-0.0	-0.0	0.0	-0.0	-0.0	-0.0	-5.841776575818024e-31	0.0	2.418256305132027e-06	-2.1848778838985067e-32	-0.0	0.0	0.0	0.0	-3.322231551434166e-05
cg24849416	8.482697256271308e-14	0.017277943035766078	-0.0	-0.0	-0.0	-0.0	-0.0	2.5391037896770714e-05	-0.0	-0.0	-0.0	-0.0003524331165455407	-0.0	-0.0	-0.0	0.0	-0.0006224677248254012	0.0037425341791536564	0.0	-0.0	0.0	-0.0	-0.0	0.0	-0.0	-0.0	-0.0	-0.0	0.0	0.0	-0.0	0.0	-0.0	0.0	0.0	-0.0	-0.0	-0.0	-0.0	0.0	0.0	-0.0	0.0	-0.0	0.0	0.0	0.0	0.0	0.0	0.0	-0.0	0.0006136111897010494	-0.0	-0.0	0.0	0.0	-0.0	0.0	-9.0471390040953e-31	1.4612604902202572e-05	1.174008457640933e-06	1.940477220659308e-32	0.0	0.0	0.0	0.0	0.0
cg17378803	-8.530998121029477e-14	-0.01790973901952492	-4.2671270808369536e-05	-0.0	-0.0	-0.0	-0.0	-1.9936009931408425e-05	0.0	-0.0	-0.0	-0.0013547356011911775	-0.0	-0.0	-0.0	0.0	-1.2063327670577354e-05	-0.0	0.0	-0.0	-0.0	-0.0	0.0	-0.0	0.0	0.0	0.0	0.0	-0.0	-0.0	-0.0	-0.0	0.0	-0.0	0.0	-0.0	0.0	-0.0	-0.0	0.0	-0.0	-0.0	0.0	0.0	0.0	-0.0	-0.0	-0.0	-0.0	0.0	0.0	0.00021949266707998186	-0.0	0.0	-0.0	0.0	0.0	-0.0	-3.6731043604830213e-31	0.0	2.1045657549327737e-06	-3.7453372813412346e-33	0.0	0.0	0.0	0.0	-6.0524017220064796e-05
cg13211539	1.1478034912795707e-13	-0.004919981461558419	0.0	0.0	-0.0	0.0	0.0	4.947129173228543e-05	0.0	-0.0	-0.0	0.0003321713923452903	0.0	-0.0	0.0	0.0	-0.0002550543771310655	-0.0015788599730076197	0.0	0.0	0.0	0.0	-0.0	-0.0	0.0	-0.0	-0.0	-0.0	0.0	0.0	-0.0	-0.0	0.0	-0.0	0.0	0.0	-0.0	0.0	0.0	0.0	0.0	0.0	-0.0	-0.0	0.0	0.0	0.0	-0.0	-0.0	-0.0	0.0	-0.00028078135787635623	0.0	-0.0	-0.0	-0.0	0.0	-0.0	1.2831484215965065e-31	8.553498945947222e-06	1.013736509466473e-06	-8.538742086560122e-33	0.0	-0.0	-8.742210773961276e-06	-0.0	-0.0
cg14420424	-3.95588954183801e-14	0.0204585451254645	0.0	-0.0	-0.0	-0.0	-0.0	1.5718542932285336e-05	0.0	-0.0	0.0	-5.3531245242124954e-05	-0.0	0.0	-0.0	0.0	-0.00010887744012513769	0.00151411244769413	0.0	0.0	0.0	-0.0	0.0	0.0	0.0	0.0	0.0	0.0	-0.0	-0.0	-0.0	0.0	-0.0	0.0	0.0	-0.0	-0.0	-0.0	-0.0	0.0	0.0	0.0	-0.0	0.0	-0.0	-0.0	-0.0	0.0	0.0	-0.0	-0.0	-0.00016612373311918248	0.0	-0.0	-0.0	-0.0	0.0	-0.0	-4.462638770790324e-31	-2.6911376110648015e-06	8.036828801165716e-07	3.321800548181967e-32	0.0	0.0	0.0	0.0	-0.0
cg27408528	-8.454658628537848e-15	-0.06843648498677579	-5.508188972944858e-05	-0.0	-0.0	0.11533159018840287	-0.0	-1.7081559562654807e-07	-0.0	0.0	0.0	0.00035032040699614517	0.0	-0.0	-0.0	0.0	5.1154149552022166e-05	0.0	0.0	-0.0	-0.0	-0.0	0.0	0.0	0.0	0.0	0.0	0.0	-0.0	0.0	0.0	-0.0	-0.0	-0.0	-0.0	-0.0	0.0	-0.0	-0.0	0.0	-0.0	-0.0	-0.0	0.0	0.0	-0.0	-0.0	0.0	0.0	0.0	-0.0	0.00022475675898061447	-0.0	-0.0	-0.0	0.0	-0.0	-0.0	5.831563601764843e-32	0.0	-1.5128366258731908e-07	7.836420071733871e-33	-0.0	0.0	-0.0	-0.0	0.0
cg22011116	-2.2043206726735888e-14	-0.030183483839222966	-1.3668832791916353e-06	0.0	-0.0	-0.0	0.0	3.172885849720456e-05	-0.0	-0.0	-0.0	-0.0005646517602774281	0.0	0.0	0.0	-0.0	-0.00032140724729452666	-0.005165689722182363	0.0	-0.0	-0.0	-0.0	0.0	0.0	-0.0	0.0	0.0	0.0	-0.0	-0.0	-0.0	-0.0	0.0	-0.0	0.0	0.0	0.0	-0.0	-0.0	0.0	0.0	0.0	-0.0	0.0	0.0	-0.0	0.0	-0.0	-0.0	-0.0	-0.0	-7.72643334509599e-05	0.0	-0.0	0.0	-0.0	-4.846853491990515e-06	0.0	1.2787855073310749e-30	0.0	-2.3502214920943497e-06	-2.4018987874964232e-33	-0.0	-0.0	-0.0	0.0	-0.0007694490116543257
cg22825519	9.020794715774673e-14	0.03478205756086871	0.0	0.0	-0.0	-0.0	-0.0	-4.947125364163036e-05	-0.0	-0.0	-0.0	-0.0001647660668575047	0.0	-0.0	0.0	0.0	3.639656429551173e-05	0.0009753316254444204	0.0	0.0	0.0	-0.0	0.0	0.0	-0.0	-0.0	-0.0	0.0	0.0	0.0	-0.0	0.0	0.0	0.0	0.0	0.0021968226971175505	-0.0	-0.0	0.0	0.0	0.0	0.0	-0.0	-0.0	-0.0	-0.0	-0.0	-0.0	-0.0	0.0	0.0	0.0006915940142123062	-0.0	0.0	0.0	0.0	0.0	-0.0	1.9328425077003504e-31	5.128208437996782e-06	-1.3882972985396467e-07	1.9098940650097045e-33	-0.0	-0.0	0.0	0.0	0.0
cg05677249	-2.206673352470938e-13	-0.01735247151582007	-8.89131334106458e-05	0.0	-0.0	-0.0	-0.0011071797273668157	-3.471737459942995e-05	-0.0	0.0	-0.0	0.0001961520689466179	0.0	0.0	0.0	0.0	-0.00020067089252520531	2.710644933264873e-05	-0.0	-0.0	-0.0	-0.0	0.0	-0.0	0.0	-0.0	0.0	-0.0	-0.0	-0.0	0.0	0.0	-0.0	-0.0	0.0	0.0	-0.0	-0.0	0.0	0.0	0.0	0.0	-0.0	-0.0	0.0	0.0	-0.0	-0.0	0.0	0.0	-0.0	5.6073148872410896e-05	0.0	-0.0	-0.0	0.0	0.0	-0.0	6.321262394859627e-31	-1.8020043461351302e-05	-1.887453976149119e-06	1.0767313677865125e-32	-0.0	-0.0	0.0	-0.0	-0.0
cg09039922	-3.245299890463258e-14	0.0016367290553391805	-1.1065589276759455e-05	-0.0	-0.0	0.0	-0.02933073772146736	1.9568651670253604e-05	0.0	0.0	0.0	0.0016888098963525066	0.0	0.0	0.0	-0.0	0.0001601138732576752	0.0	0.0	0.0	-0.0	0.0	0.0	-0.0	-0.0	-0.0	-0.0	-0.0	-0.0	-0.0	0.0	0.0	-0.0	0.0	0.0	0.0	-0.0	-0.0	-0.0	0.0	-0.0	0.0	0.0	-0.0	-0.0	0.0	0.0	0.0	-0.0	-0.0	-0.0	0.0010972233245890215	0.0	0.0	-0.0	0.0	0.0	-0.0	5.854716690430223e-31	-8.460712290359643e-06	1.4434515391027194e-07	3.967519820550458e-32	0.0	0.0	1.965932483554731e-06	0.0	0.0
cg26933162	1.566514693373239e-14	0.08025162849603659	9.442044231502579e-06	-0.0	0.0	-0.49893693136236217	0.0	4.209717437448313e-06	0.0	-0.0	0.0	-9.557542861454263e-05	0.0	0.0	0.0	0.0	-6.1017148729799874e-05	-0.00477637826978549	-0.0	0.0	0.0	0.0	0.0	-0.0	-0.0	0.0	-0.0	-0.0	0.0	-0.0	-0.0	0.0	0.0	0.0	0.0	0.0	-0.0	0.0	0.0	-0.0	0.0	0.0	0.0	-0.0	-0.0	0.0	0.0	-0.0	-0.0	0.0	0.0	-0.00013151991177217786	-0.0	0.0	-0.0	-0.0	0.0	0.0	-8.898086552233e-31	-0.0	1.2999099779232468e-07	-3.843994564054497e-32	0.0	-0.0	0.0	0.0018298388518701466	-0.0
cg10022505	-3.678795178581078e-13	0.008064307274361571	-0.00023328433686786859	0.0	-0.0	0.0	0.0	-2.8896569862675673e-05	0.0	0.0	0.0	0.0009883614442835495	0.0	0.0	0.0	0.0	7.052520060570318e-05	-0.00022153461123829884	0.0	0.0	0.0	-0.0	0.0	0.0	-0.0	0.0	0.0	-0.0	-0.0	-0.0	0.0	-0.0	0.0	-0.0	-0.0	-0.0	-0.0	0.0	0.0	0.0	0.0	0.0	0.0	-0.0	-0.0	0.0	-0.0	0.0	0.0	0.0	-0.0	0.000408664075664837	0.0	0.0	0.0	0.0	-0.0	0.0	-1.1990286321078422e-30	3.998587243830483e-06	-3.652744418014071e-06	-6.81872339628781e-34	-0.0	-0.0	-0.0	0.0	0.0
cg00590230	2.8375837418459865e-13	-0.0354198816559883	0.00012459563748991697	0.0	0.0	0.0	0.0	4.6814258416746805e-05	0.0	0.0	0.0	9.935608502597934e-05	-0.0	0.0	0.0	0.0	-0.00036772381275459114	-0.0	0.0	-0.0	0.0	-0.0	-0.0	0.0	0.0	-0.0	0.0	-0.0	-0.0	-0.0	-0.0	0.0	-0.0	-0.0	-0.0	-0.0026840251679820966	-0.0	0.0	0.0	0.0	-0.0	0.0	-0.0	0.0	0.0	-0.0	-0.0	0.0	0.0	0.0	-0.0	-0.0003429186196376992	-0.0	0.0	0.0	0.0	0.0	-0.0	7.904087102825263e-32	-3.817670052513007e-05	1.6211806613463903e-07	2.7718678410464804e-33	0.0	-0.0	-0.0	-0.0	-0.0015631481032028166
cg24408706	-2.1328402105617677e-13	-0.028301752944709452	-8.147335055003164e-05	-0.0	-0.0	0.0	0.0	2.0348941043701753e-05	0.0	0.0	0.0	-0.0008073738069816187	-0.0	-0.0	-0.0	-0.0	0.00012017437909569215	-0.0	0.0	0.0	0.0	-0.0	0.0	-0.0	-0.0	0.0	0.0	-0.0	0.0	0.0	0.0	0.0	0.0	0.0	0.0	0.0	-0.0	0.0	0.0	0.0	-0.0	0.0	-0.0	0.0	0.0	-0.0	-0.0	-0.0	0.0	0.0	0.0	-0.0002087943771790862	0.0	-0.0	0.0	-0.0	0.0	0.0	-1.8323331333612003e-31	1.9247816803974427e-05	-1.952704483577437e-06	1.1349525417667557e-32	0.0	-0.0	-0.0	0.0	0.0004924186019965442
cg07701986	-4.779020704610463e-13	-0.008095290481393656	-0.0002729588595782776	-0.0	-0.0	0.0	0.0	3.1772297769482964e-06	-0.0	-0.0	-0.0	-0.0012968872459452002	-0.0	-0.0	-0.0	0.0	-0.0001948895256153309	0.0	0.0	-0.0	0.0	-0.0	0.0	0.0	0.0	0.0	-0.0	0.0	-0.0	-0.0	0.0	0.0	-0.0	-0.0	-0.0	-0.0	0.0	-0.0	0.0	0.0	-0.0	-0.0	0.0	-0.0	-0.0	0.0	-0.0	0.0	0.0	-0.0	0.0	-0.0004890923783422269	0.0	0.0	-0.0	0.0	0.0	-0.0	1.0542705988226398e-30	-0.0	1.209955418589275e-06	-3.562545458107742e-33	-0.0	0.0	-3.5283936838358267e-06	0.0	0.0
cg10061342	3.06959553745669e-13	0.01309918172369558	4.879700520868671e-05	0.00014495837920038422	-0.0	-0.0	0.0	2.851371219124825e-05	-0.0	0.0	0.0	0.0016252533003811617	0.0	0.0	0.0	-0.0	-4.6664583498149665e-05	-0.0	-0.0	-0.0	0.0	0.0	-0.0	-0.0	0.0	0.0	-0.0	-0.0	0.0	0.0	0.0	0.0	0.0	-0.0	0.0	0.0	0.0	-0.0	0.0	0.0	-0.0	0.0	-0.0	0.0	-0.0	-0.0	0.0	-0.0	-0.0	-0.0	-0.0	-0.00035613093230809625	-0.0	0.0	-0.0	0.0	-0.0	-0.0	3.715686819469099e-31	-0.0	1.6825603714179713e-06	6.853111099938034e-32	-0.0	0.0	0.0	-0.0	0.0
cg15036633	-2.045031728198413e-13	0.023869808826880445	-0.0	-0.0	-0.0	-0.0	0.0	5.273180649041539e-05	-0.0	0.0	-0.0	0.0005919975963584166	0.0	0.0	0.0	-0.0	-0.00014165148515491664	0.0	0.0	0.0	0.0	-0.0	0.0	0.0	-0.0	-0.0	-0.0	0.0	-0.0	0.0	-0.0	0.0	-0.0	-0.0	-0.0	-0.0	0.0	-0.0	-0.0	-0.0	0.0	0.0	0.0	-0.0	-0.0	0.0	0.0	0.0	-0.0	-0.0	0.0	-3.901958677558142e-06	0.0	0.0	-0.0	0.0	0.0	0.0	7.654663641403515e-31	-0.0	1.813445197927413e-06	-6.0113650647710255e-33	-0.0	-0.0	0.0	0.0	-0.0
cg23928512	1.367713296739287e-13	0.024586501090792048	0.0	0.0	-0.0	-0.0	0.0	2.761576439121831e-05	-0.0	-0.0	-0.0	0.00033614093036466976	-0.0	-0.0	0.0	-0.0	4.3449568504761574e-05	-0.007023672142048929	0.0	-0.0	0.0	-0.0	0.0	-0.0	0.0	-0.0	-0.0	0.0	0.0	0.0	-0.0	-0.0	0.0	-0.0	-0.0	-0.0	-0.0	0.0	0.0	-0.0	0.0	0.0	-0.0	-0.0	0.0	-0.0	0.0	-0.0	0.0	0.0	-0.0	0.00042382154224638777	-0.0	-0.0	0.0	-0.0	0.0	0.0	6.458781290169705e-31	4.785487073349743e-06	8.411415509408663e-07	6.709523015007072e-34	-0.0	0.0	-6.31604643502381e-06	0.0	0.0
cg06605454	-1.4135582604502704e-13	-0.007070472110084076	-0.0	0.0	0.0	0.0	-0.0	3.882616667035146e-05	0.0	0.0	0.0	0.00015064389944317473	0.0	0.0	0.0	-0.0	4.376521358687992e-05	0.0	-0.003005870109198195	0.0	0.0	0.0	-0.0	-0.0	-0.0	0.0	0.0	0.0	-0.0	-0.0	0.0	-0.0	0.0	0.0	0.0	0.0	-0.0	0.0	-0.0	0.0	0.0	0.0	0.0	0.0	0.0	-0.0	0.0	0.0	0.0	0.0	-0.0	0.00016406397412668588	0.0	-0.0	0.0	-0.0	-0.0	0.0	-2.984921021522765e-31	7.273842885279001e-06	5.198244130249777e-07	-5.61672708949271e-33	0.0	-0.0	3.0324429131461933e-06	0.0	-0.0
cg07166601	-1.8145167479704432e-13	-0.0071263293913344326	-0.0	-0.0	-0.0	-0.0	-0.0	4.5103963119024284e-07	0.0	0.0	0.0	0.0007781008044460895	0.0	0.0	0.0	-0.0	-0.00026863785791753894	0.0	0.0	0.0	0.0	-0.0	0.0	0.0	-0.0	-0.0	0.0	-0.0	0.0	0.0	-0.0	0.0	-0.680259737577043	0.0	0.0	0.0	-0.0	0.0	-0.0	-0.0	0.0	0.0	-0.0	-0.0	0.0	-0.0	0.0	0.0	-0.0	-0.0	-0.0	0.0006557932291882119	0.0	-0.0	0.0	-0.0	0.0	0.0	-4.813405655485637e-31	-8.855208501695876e-06	-1.974477596471809e-06	8.060878609992521e-33	0.0	-0.0	0.0	0.0	-0.0
cg04915834	1.3212351932342227e-13	-0.04215795656596207	0.0	-0.0	0.0	0.0	-0.0	-2.219002511079374e-05	0.0	-0.0	-0.0	-0.0006038760922041945	-0.0	-0.0	-0.0	-0.0	-0.0003912403818956117	-0.0	-0.0	0.0	-0.0	0.0	-0.0	-0.0	0.0	0.0	0.0	-0.0	0.0	-0.0	0.0	-0.0	0.0	0.0	-0.0	-0.0	0.0	-0.0	-0.0	-0.0	-0.0	-0.0	-0.0	0.0	-0.0	-0.0	-0.0	-0.0	-0.0	-0.0	-0.0	0.0008683288187316897	0.0	-0.0	0.0	-0.0	0.0	0.0	-3.646041461171351e-31	0.0	-3.7519301934017776e-07	-3.4000849923959325e-33	-0.0	0.0	-0.0	0.0	0.00019338238853523868
cg20402783	3.1690104890521666e-13	0.015176500217302763	4.854957727250952e-06	-0.0	0.0	-0.0	0.0	7.834956823819603e-07	-0.0	0.0	0.0	0.0014988484191528454	0.0	0.0	0.0	0.0	0.0001637244654235044	-0.0006634603304142995	0.0	-0.0	-0.0	0.0	-0.0	-0.0	-0.0	0.0	0.0	0.0	0.0	0.0	-0.0	0.0	-0.0	0.0	0.0	0.0	-0.0	0.0	0.0	-0.0	-0.0	-0.0	0.0	0.0	0.0	-0.0	0.0	-0.0	0.0	-0.0	0.0	0.00010805950293633345	-0.0	0.0	0.0	0.0	-0.0	0.0	-2.3218393465656425e-31	3.972679790391199e-06	2.3290333385331488e-07	-3.5661445076379756e-33	0.0	0.0	-0.0	-0.0	-0.000385771362195631
cg04086391	2.1758974633621092e-13	0.006573727023020343	0.0	-0.0	-0.0	0.0	-0.0	-5.0598763962073546e-05	-0.0	0.0	0.0	-0.00039077061764736037	0.0	0.0	0.0	-0.0	0.00030888143129639703	0.0	0.0	-0.0	0.0	-0.0	-0.0	-0.0	-0.0	0.0	-0.0	0.0	0.0	-0.0	0.0	-0.0	0.0	-0.0	-0.0	-0.0	0.0	-0.0	0.0	0.0	0.0	-0.0	0.0	0.0	0.0	-0.0	-0.0	0.0	0.0	0.0	-0.0	0.001003173515599572	-0.0	-0.0	0.0	0.0	-0.0	0.0	1.4015035575190763e-31	-9.128660073174233e-06	1.7584508103351396e-06	1.0840937050188521e-32	-0.0	0.0	-2.3423107635340725e-07	-0.0	0.0
cg26467320	9.813546163149925e-14	-0.04668889841211552	-0.0	-0.0	0.0	0.0	-0.0	-1.4469977414386572e-05	0.0	0.0	-0.0	-0.00023086095135859295	-0.0	0.0	0.0	0.0	0.0005147237217444024	-3.243582317293479e-05	0.0	0.0	0.0	-0.0	0.0	0.0	-0.0	0.0	0.0	-0.0	0.0	0.0	-0.0	-0.0	-0.0	0.0	-0.0	0.0	-0.0	0.0	0.0	0.0	0.0	0.0	0.0	0.0	0.0	-0.0	0.0	-0.0	0.0	0.0	0.0	0.0011098063808033104	-0.0	-0.0	0.0	0.0	-0.0	-0.0	-6.541939784612129e-31	-0.0	-3.153940899957615e-06	4.63754660516339e-33	0.0	-0.0	0.0	-0.0	-0.0
cg09718806	1.814973001840303e-13	0.016906886986635377	0.0	0.0003170275581337892	-0.0	-0.0	-0.0	7.291471942139684e-07	0.0	0.0	0.0	-0.0006755912622811397	0.0	-0.0	0.0	0.0	-4.6854274643648084e-05	-0.0007775617209552105	0.0	0.0	0.0	0.0	-0.0	-0.0	0.0	0.0	0.0	-0.0	0.0	0.0	0.0	0.0	-0.0	-0.0	-0.0	0.0	-0.0	0.0	0.0	0.0	-0.0	-0.0	0.0	-0.0	-0.0	0.0	-0.0	-0.0	-0.0	-0.0	0.0	0.0007798387993771676	0.0	0.0	-0.0	0.0	0.0	0.0	-1.392720110870337e-30	-0.0	-1.6269403362967426e-06	9.760595525308037e-33	0.0	0.0	-0.0	0.0	-0.0
cg15473611	2.6851457898689923e-13	-0.0	0.0	-0.0	0.0	0.0	-0.0	-2.333503980280303e-05	-0.0	0.0	-0.0	0.000700872136214676	0.0	0.0	0.0	-0.0	-0.000547972464984119	0.0	-0.0	0.0	0.0	0.0	0.0	0.0	0.0	-0.0	0.0	-0.0	-0.0	0.0	0.0	-0.0	-0.0	-0.0	-0.0	-0.0	0.0	0.0	0.0	0.0	0.0	-0.0	-0.0	0.0	-0.0	-0.0	-0.0	0.0	0.0	0.0	-0.0	-0.0	0.0	-0.0	0.0	-0.0	-0.0	0.0	-2.240446330282009e-30	-0.0	9.1942407268782e-08	1.55014232537689e-33	0.0	-0.0	0.0	-0.0	8.21019120354544e-05
cg08970341	1.2350174586224563e-13	-0.004456246805809339	0.0	-0.0	0.0	0.0	-0.0	1.123500784243308e-05	0.0	-0.0	-0.0	-0.0007201239603975522	-0.0	-0.0	-0.0	-0.0	-0.00015668277872396333	0.0	0.0	-0.0	0.0	0.0	0.0	-0.0	0.0	0.0	0.0	0.0	0.0	0.0	5.9826302876409336e-05	-0.0	-0.0	-0.0	-0.0	-0.0	-0.0	0.0	0.0	0.0	-0.0	0.0	-0.0	0.0	-0.0	-0.0	-0.0	0.0	0.0	0.0	-0.0	-0.0018465921533851255	-0.0	0.0	0.0	0.0	-0.0	-0.003687274509298374	-4.502082560919918e-31	-3.138708650717878e-06	-2.5379646110603623e-06	-3.642885072014092e-33	-0.0	0.0	-9.484040638904377e-06	-0.012628784256200006	-0.0
cg22530179	-2.974781916491044e-13	-0.002276721606569154	-9.159480060133736e-05	0.0	0.0	0.0	0.0	-1.7896531401537367e-05	-0.0	-0.0	-0.0	0.00044354267165171965	0.0	0.0	0.0	0.0	0.00039373958879450577	0.0	0.0	0.0	-0.0	-0.0	-0.0	-0.0	-0.0	-0.0	-0.0	-0.0	-0.0	0.0	-0.0	-0.0	0.0	0.0	0.0	0.0	-0.0	0.0	0.0	0.0	-0.0	-0.0	0.0	-0.0	0.0	-0.0	0.0	0.0	-0.0	-0.0	0.0	0.000363592822901762	-0.0	0.0	-0.0	0.0	-0.0	-0.0	-6.355219466258803e-31	0.0	9.92995239000947e-07	-1.6874225763963937e-33	-0.0	-0.0	-0.0	0.0	-0.0
cg15038346	1.2690650474359709e-13	0.024437323898904857	0.0	-0.0	-0.0	-0.0	-0.01083963453056938	-3.938370179317197e-05	-0.0	-0.0	-0.0	-7.197027090517025e-07	0.0	0.0	0.0	-0.0	-0.00019801796710898408	-0.0	-0.0	0.0	-0.0	0.0	-0.0	-0.0	0.0	0.0	-0.0	-0.0	-0.0	-0.0	0.0	-0.0	-0.0	0.0	-0.0	-0.0	-0.0	-0.0	-0.0	-0.0	0.0	0.0	0.0	0.0	-0.0	-0.0	-0.0	0.0	-0.0	-0.0	-0.0	0.0005860385066106311	0.0	0.0	-0.0	0.0	3.5253362254742355e-06	0.0	-1.4455444873491521e-30	9.324221990213705e-06	-1.735845644752326e-07	2.8396748464845884e-32	-0.0	-0.0	-0.0	0.014736879464138859	0.0
cg06484858	-2.2488717846001446e-13	-0.05871496801946107	-0.0	0.0	-0.0	0.0	-0.0	-2.03038419789105e-06	0.0	0.0	0.0	0.0006386403244229389	-0.0	0.0	0.0	0.0	-0.000270532471929685	0.0	-0.0	-0.0	-0.0	-0.0	0.0	0.0	-0.0	0.0	0.0	0.0	-0.0	-0.0	0.0	0.0	-0.0	0.0	-0.0	-0.0	-0.0	0.0	0.0	-0.0	0.0	0.0	-0.0	0.0	0.0	0.0	-0.0	0.0	0.0	-0.0	0.0	0.00010646955792474343	0.0	-0.0	-0.0	0.0	0.0	0.0	1.6057961713717303e-31	-4.387325696026182e-06	2.237237102152328e-06	-1.7422114622191126e-32	0.0	-0.0	-0.0	-0.0	0.0
cg22434662	-1.3588611217509504e-12	-0.005353258198263412	-0.00047284248844348055	0.0	-0.0	0.0	0.0	1.0709307917009238e-05	0.0	0.0	0.0	-0.0002633089615783182	0.0	0.0	-0.0	0.0	-0.00012160472047886264	-0.0	-0.0	0.0	0.0	-0.0	0.0	0.0	-0.0	-0.0	0.0	0.0	-0.0	0.0	0.0	0.0	0.0	0.0	0.0	0.0	-0.0	-0.0	-0.0	0.0	0.0	0.0	0.0	-0.0	0.0	0.0	0.0	0.0	0.0	0.0	0.0	0.00018626641600975123	0.0	0.0	0.0	0.0	0.0	0.0	9.903485774550728e-32	0.0	6.093598055138388e-07	-2.946634431313217e-32	-0.0	-0.0	-0.0	0.0	0.0
cg11627740	-3.6438236675370775e-13	0.07677074036429866	0.0	-0.0	0.0	-0.4863567039907321	0.0	-9.127156375990779e-06	0.0	-0.0	0.0	-0.00025658796757588	-0.0	0.0	0.0	0.0	-3.401195919290452e-05	-0.0007147458472904179	-0.0	0.0	0.0	0.0	0.0	-0.0	-0.0	0.0	-0.0	-0.0	0.0	-0.0	-0.0	0.0	0.0	0.0	0.0	0.0	-0.0	-0.0	0.0	0.0	0.0	0.0	0.0	-0.0	-0.0	0.0	0.0	-0.0	-0.0	0.0	0.0	-0.0005122008512204276	-0.0	-0.0	-0.0	-0.0	0.0	0.0	-1.645739166055105e-31	-0.0	1.9891245430770789e-07	9.058512935020597e-33	0.0	-0.0	0.0	0.002424330279709202	0.0
cg06900257	1.7593003611474248e-12	-0.005162886479317069	0.0003836881020932019	-0.0	0.0	-0.0	0.0	1.9235638909647936e-06	0.0	-0.0	-0.0	0.0002510382246386283	0.0	-0.0	0.0	0.0	5.1287999580505104e-05	0.0	-0.0	0.0	-0.0	0.0	-0.0	0.0	0.0	0.0	-0.0	0.0	0.0	-0.0	-0.0	0.0	0.0	0.0	-0.0	-0.0	-0.0	-0.0	-0.0	-0.0	0.0	0.0	-0.0	0.0	0.0	-0.0	0.0	-0.0	0.0	0.0	-0.0	0.0	-0.0	-0.0	-0.0	-0.0	0.0	0.0	6.095818920514557e-31	-0.0	1.4369074070214429e-06	-3.059614083693883e-32	0.0	0.0	0.0	-0.0	0.0004957184396098838
cg20583156	-1.62050838037276e-12	-0.016829525705820976	-0.000263467606060968	0.0	-0.0	0.0	0.0	4.732185070101125e-06	-0.0	0.0	-0.0	0.00022009585675030765	-0.0	0.0	-0.0	0.0	4.8296896954738795e-05	0.004187762317031105	0.0	-0.0	0.0	-0.0	0.0	-0.0	-0.0	0.0	0.0	0.0	-0.0	-0.0	0.0	-0.0	0.0	-0.0	0.0	-0.0	0.0	-0.0	-0.0	0.0	0.0	0.0	0.0	-0.0	0.0	-0.0	0.0	0.0	0.0	0.0	-0.0	0.0006228942950800401	0.0	-0.0	0.0	0.0	-0.0	-0.0	-8.94792328403519e-32	-2.1407980069216843e-05	5.884277927533767e-07	-6.089265874739545e-34	-0.0	0.0	-0.0	0.0	0.0
cg10411517	-2.3670706719563662e-12	0.010015312370487101	-0.00023914257160739428	0.0	0.0	0.0	-0.011913912057195945	-5.626346892261062e-05	0.0	-0.0	0.0	-0.0014864884613459345	-0.0	0.0	-0.0	-0.0	-7.190064370595699e-05	0.004884174691085249	0.0	0.0	0.0	0.0	0.0	0.0	-0.0	0.0	0.0	0.0	-0.0	-0.0	0.0005409169753442149	0.0	0.0	0.0	0.0	0.0	0.0	-0.0	-0.0	0.0	0.0	0.0	0.0	-0.0	-0.0	0.0	-0.0	0.0	0.0	0.0	-0.0	-0.0004815958461334746	-0.0	0.0	0.0	0.0	-0.0	-0.0	-6.848674146633584e-31	-1.097256186574331e-05	-2.9303101291098724e-06	4.635908135690708e-32	-0.0	0.0	0.0	0.0	0.0
cg04702535	2.96328144960865e-14	-0.018244782994946408	-0.0	0.0	0.0	0.0	0.0	1.0191139590232466e-05	0.0	-0.0	0.0	-0.00026478127169527816	0.0	0.0	0.0	-0.0	0.00020974790544090873	0.0	-0.0	0.0	-0.0	0.0	-0.0	-0.0	-0.0	0.0	-0.0	0.0	-0.0	0.0	0.0	0.0	-0.0	0.0	0.0	0.0	-0.0	-0.0	0.0	-0.0	-0.0	-0.0	-0.0	-0.0	0.0	-0.0	0.0	0.0	-0.0	-0.0	-0.0	-0.0004414205718452382	0.0	-0.0	0.0	0.0	0.0	0.0	1.1001956018732539e-32	-0.0	1.760769045836237e-06	5.572427332556271e-33	-0.0	-0.0	-0.0	0.0	0.0
cg21912203	-1.028065753283919e-12	0.06313331820366735	-0.0	0.0	0.0	-0.14816896793687745	-0.0	-2.5620242609755685e-05	0.0	0.0	0.0	-0.0002666383647139206	0.0	0.0	0.0	0.0	-3.977852140085431e-06	0.0059626868568196986	0.0	0.0	-0.0	0.0	0.0	0.0	0.0	0.0	-0.0	-0.0	-0.0	-0.0	-0.0	0.0	-0.0	0.0	0.0	0.0	0.0	-0.0	-0.0	-0.0	0.0	0.0	0.0	-0.0	0.0	0.0	-0.0	0.0	0.0	-0.0	-0.0	0.0002593060690995277	0.0	0.0	-0.0	0.0	-0.0	0.0	-4.622880051937889e-31	-0.0	5.704506860462802e-07	5.975903631478819e-33	-0.0	-0.0	0.0	0.0	0.0
cg06838966	-2.7030546154149135e-12	-0.0007745497447647362	-0.0001874356724265414	0.0	0.0	0.0	-0.0	-3.753261714562538e-05	-0.0	0.0	0.0	0.0014242665171594524	0.0	0.0	0.0	-0.0	0.0002496132245868347	-0.0006544202877336639	0.0	-0.0	0.0	0.0	0.0	0.0	0.0	0.0	-0.0	0.0	-0.0	-0.0	0.000232820611757108	0.0	0.0	-0.0	0.0	0.0	0.0	0.0	0.0	-0.0	0.0	0.0	-0.0	-0.0	0.0	0.0	0.0	0.0	0.0	-0.0	-0.0	-0.00011154932451825099	0.0	-0.0	-0.0	0.0	-0.0	0.0	-2.7107783131801374e-30	-0.0	-2.8902820479879605e-06	1.3939506311505754e-33	-0.0	-0.0	-0.0	0.0	-0.0
cg04020309	4.987156475013413e-12	-0.0067902828932883295	0.00042676266285685243	0.0	0.0	-0.0	-0.0	1.2425563047681882e-05	0.0	-0.0	0.0	0.0007159121333659886	0.0	0.0	0.0	-0.0	3.4626734471659e-05	-0.0	-0.0	0.0	0.0	0.0	-0.0	-0.0	-0.0	-0.0	-0.0	-0.0	0.0	0.0	0.0	-0.0	-0.0	0.0	0.0	0.0	-0.0	0.0	0.0	-0.0	0.0	0.0	0.0	0.0	-0.0	-0.0	0.0	-0.0	-0.0	-0.0	-0.0	5.1086814817403476e-05	-0.0	0.0	0.0	-0.0	-0.0	0.0	-1.9206798803638461e-31	0.0	6.821258959636989e-07	2.3140491295492977e-32	0.0	-0.0	0.0	-0.0	0.0
cg14108413	-2.610577601363037e-12	-0.007515323746136291	-0.0001426620134098554	0.0	0.0	0.0	0.0029982726949592925	7.40404427817988e-05	-0.0	0.0	0.0	0.0010493877548280641	0.0	0.0	0.0	-0.0	-5.370967562972438e-05	0.006694212522541335	-0.0	-0.0	0.0	-0.0	0.0	0.0	-0.0	0.0001338432156317358	0.0	0.0	-0.0	-0.0	-0.0	0.0	-0.0	-0.0	-0.0	-0.0	-0.0	0.0	-0.0	-0.0	0.0	-0.0	0.0	0.0	-0.0	-0.0	-0.0	0.0	0.0	0.0	0.00011112591978135297	0.00021029588461728073	0.0	-0.0	0.0	0.0	0.0	-0.0	-2.8863959395357357e-31	0.0	1.2118779391408918e-06	-6.169067399960951e-33	0.0	-0.0	0.0	0.0	0.0
cg10172035	-5.9220731085265044e-12	0.003750772864829269	-0.0002372769948079884	0.0	-0.0	0.0	0.0	2.9953512010124683e-05	0.0	0.0	0.0	-0.00042881299111797837	0.0	0.0	0.0	0.0	-0.00011311519891168094	0.0	-0.0	0.0	-0.0	-0.0	0.0	0.0	0.0	0.0	0.0	0.0	-0.0	-0.0	-0.0	-0.0	-0.0	-0.0	0.0	-0.0	0.0	0.0	-0.0	0.0	0.0	-0.0	-0.0	0.0	-0.0	0.0	0.0	0.0	0.0	-0.0	0.0	-0.0002255875362795937	0.0	-0.0	-0.0	0.0	0.0	-0.0	-1.3565642637375758e-30	-1.0631340007072483e-06	-2.2668744881418983e-07	-9.584985072881169e-33	0.0	0.0	-8.58553079522284e-06	0.0	0.0
cg04742605	-6.6996148549598605e-12	-0.006788562622310596	-8.060031297430113e-05	-0.0	-0.0	0.0	-0.0	1.5347535738847505e-05	0.0	-0.0	-0.0	-0.0013945255295665909	-0.0	-0.0	-0.0	0.0	-0.00016665159184827539	-0.0	0.0	0.0	0.0	-0.0	0.0	0.0	0.0	-0.0	0.0	-0.0	-0.0	0.0	-0.0	-0.0	-0.0	-0.0	-0.0	-0.0	-0.0	0.0	0.0	0.0	0.0	0.0	0.0	-0.0	0.0	0.0	-0.0	-0.0	0.0	-0.0	0.0	0.000248110930069378	0.0	-0.0	0.0	0.0	0.0	0.0	-6.285695873692693e-31	2.146504335697592e-05	9.622882657123445e-07	-6.239410854192184e-33	-0.0	0.0	-5.221857461823578e-06	0.0	9.035930323776421e-05
cg10431365	-1.3597926729130515e-12	0.025668745352944475	-0.0	-0.0	-0.0	-0.0	-0.0	4.757046366660233e-06	-0.0	0.0	0.0	0.00039922779219828705	0.0	-0.0	-0.0	-0.0	-0.00016232302186059875	0.009186749185492499	0.0	-0.0	-0.0	-0.0	0.0	0.0	0.0	-0.0	0.0	0.0	-0.0	0.0	0.0	-0.0	-0.0	-0.0	-0.0	-0.0	-0.0	0.0	0.0	-0.0	0.0	0.0	-0.0	0.0	-0.0	-0.0	-0.0	0.0	0.0	0.0	-0.0	-0.0005553513858844176	0.0	-0.0	0.0	-0.0	0.0	-0.0	-3.8187420672141495e-31	-1.2677349197183697e-05	-2.736384384321468e-06	5.908559724862159e-32	-0.0	0.0	-3.882553913014508e-06	-0.0	-0.0
cg14415214	-2.3310782295052816e-12	0.040673307434353906	0.0	-0.0	0.0	0.0	-0.0	-2.3598082182362485e-05	-0.0	-0.0	-0.0	-0.0012586726007392912	-0.0	0.0	-0.0	0.0	-0.00011237465510554242	-0.0	-0.0	0.0	0.0	0.0	0.0	0.0	0.0	-0.0	0.0	-0.0	0.0	-0.0	-0.0	-0.0	-0.0	-0.0	-0.0	-0.0	-0.0	0.0	0.0	0.0	-0.0	0.0	0.0	0.0	-0.0	-0.0	-0.0	0.0	0.0	0.0	0.0	-0.000182739053193838	0.0	-0.0	0.0	-0.0	0.0	-0.0	3.092089026006516e-31	-8.585118886285668e-07	-4.3970104632067697e-07	5.48444036824541e-32	-0.0	-0.0	-0.0	-0.0	0.0
cg12578100	4.876447822755094e-12	0.019072627059210465	7.491556999883064e-05	0.0	-0.0	-0.0	-0.0	4.5696310763654614e-05	-0.0	-0.0	-0.0	-0.0011394138020104701	-0.0	-0.0	-0.0	0.0	-7.984162650911424e-05	0.003185547246560394	0.0	-0.0	0.0	-0.0	-0.0	-0.0	0.0	0.0	-0.0	-0.0	0.0	0.0	0.0	-0.0	-0.0	-0.0	-0.0	0.0	-0.0	0.0	0.0	0.0	0.0	0.0	-0.0	-0.0	-0.0	0.0	0.0	-0.0	-0.0	-0.0	0.0	-0.0017274429224733686	-0.0	0.0	-0.0	0.0	-0.0	-0.0	-1.0641066077597032e-30	1.98919329988724e-06	-5.7448461172725455e-06	2.313665824834202e-33	-0.0	0.0	-0.0	-0.017537086553693494	-0.00022728583565921062
cg05100666	4.188897741205421e-13	0.025371527185518418	-0.0	0.0	-0.0	0.0	0.0	2.7283697903098844e-05	-0.0	-0.0	-0.0	0.000269206097283511	0.0	-0.0	-0.0	-0.0	0.00027498367584347544	-0.011949602754587476	-0.0	-0.0	0.0	-0.0	-0.0	-0.0	-0.0	0.0	-0.0	-0.0	0.0	0.0	-0.0	0.0	-0.0	-0.042534144653866214	-0.0006126694909112851	-0.0	-0.0	0.0	0.0	0.0	0.0	0.0	-0.0	-0.0	0.0	-0.0	0.0	-0.0	0.0	0.0	-0.0	-0.001282256566284457	0.0	-0.0	-0.0	-0.0	-0.0	-0.0	-1.026661472435983e-30	-3.616087542289642e-06	-2.383434012277755e-06	-8.331841237572548e-33	-0.0	-0.0	-1.7563584674363494e-05	-0.0	-0.0015336777113784572
cg22567315	-8.556660514320675e-12	0.024069291087515956	-0.00013624844140127602	-0.0	-0.0	-0.0	-0.0	5.619635479477864e-06	0.0	0.0	-0.0	0.0013884037710834736	0.0	0.0	0.0	0.0	-0.0	0.0	0.0	0.0	-0.0	-0.0	0.0	0.0	0.0	0.0	-0.0	-0.0	0.0	-0.0	0.0	-0.0	-0.0	-0.0	-0.0	-0.0	0.0	0.0	-0.0	-0.0	0.0	0.0	0.0	0.0	0.0	-0.0	-0.0	0.0	-0.0	-0.0	-0.0	0.00042810442424598416	-0.0	-0.0	-0.0	0.0	-0.0	-0.0	-2.5856767433781536e-30	-9.493966599811988e-06	-1.8111706718760097e-06	-3.214311872150326e-33	-0.0	0.0	-1.091625473764554e-05	0.0	0.0
cg14731999	-5.610148276247187e-12	-0.0023203700000241846	-9.367446583323707e-05	-0.0	-0.0	-0.0	0.0	2.400073750367573e-05	-0.0	-0.0	-0.0	-0.0018567470783085781	-3.9667738709508634e-05	-0.0	-0.0	-0.00014240928094294336	0.0002137267304478829	-0.025972684340086448	0.0	-0.0	0.0	-0.0	0.0	-0.0	0.0	-0.0	-0.0	-0.0	-0.0	0.0	-0.0	-0.0	-0.0	-0.0	-0.0	-0.0016537183244929232	-0.0	-0.0	-0.0	-0.0	0.0	0.0	-0.0	-0.0	0.0	0.0	-0.0	0.0	0.0	2.5199414342122462e-05	-0.0	-0.00019650158234940705	0.0	-0.0	-0.0	-0.0	0.0	0.0	-5.539840100106309e-32	-3.2555076975122066e-05	1.2447767857080148e-07	-3.440059439350406e-32	-0.0	0.0	-0.0	-0.0	-0.0002832459758012031
cg11945554	-1.2609439960579994e-11	0.015645386532048885	-0.0002535707748346971	-0.0	-0.0	-0.0	-0.0	-2.0390937329414345e-05	-0.0	0.0	-0.0	-0.00024872588833513016	-0.0	-0.0	-0.0	0.0	0.00044712641949052435	0.0	0.0	-0.0	0.0	-0.0	0.0	0.0	0.0	0.0	-0.0	0.0	-0.0	0.0	-0.0	-0.0	0.0	-0.0	-0.0	-0.0	-0.0	-0.0	-0.0	-0.0	0.0	0.0	0.0	-0.0	0.0	0.0	0.0	0.0	0.0	0.0	0.0	-0.00044545941187229196	-0.0	0.0	-0.0	0.0	0.0	-0.0	-2.6745100356816746e-30	-5.008614618069853e-06	-2.815479536910811e-07	-1.3101418338907337e-32	-0.0	0.0	-0.0	0.0	-0.00027355742018553487
cg07165029	-2.2910052590169898e-11	0.0133938288302817	-0.00038171438052795914	0.0	-0.0	0.0	0.0	3.871466678919216e-06	-0.0	0.0	0.0	0.00065091546321343	0.0	0.0	0.0	-0.0	0.00012154579077239932	-0.0006847200776207207	-0.0	-0.0	-0.0	-0.0	0.0	-0.0	-0.0	-0.0	0.0	0.0	0.0	0.0	0.0	0.0	0.0	0.0	0.0	0.0	0.0	-0.0	-0.0	-0.0	0.0	0.0	-0.0	-0.0	0.0	0.0	0.0	0.0	0.0	-0.0	-0.0	0.000457309230820162	0.0	0.0	-0.0	0.0	-0.0	0.0	-5.527439608195267e-31	-0.0	-1.6887052174839474e-06	3.0718156142060823e-33	-0.0	-0.0	0.0	0.0007453439918594696	0.0
cg14844953	4.61944946251621e-12	-0.020384281635005778	0.0	0.0	-0.0	0.0	-0.0	-6.574307802525262e-05	0.0	-0.0	-0.0	-0.0002488907422676295	-0.0	0.0	-0.0	-0.0	0.0004351052253190074	0.0	0.0	-0.0	-0.0	-0.0	-0.0	-0.0	-0.0	0.0	-0.0	-0.0	0.0	0.0	-0.0	-0.0	-0.0	0.0	0.0	0.0	0.0	0.0	-0.0	-0.0	0.0	-0.0	-0.0	0.0	0.0	-0.0	-0.0	-0.0	0.0	0.0	0.0	0.0011440194232830523	0.0	-0.0	0.0	0.0	-0.0	0.0	1.2360001305515065e-31	1.4520598488306243e-05	4.7158094228086296e-07	-5.13531249123156e-33	0.0	-0.0	0.0	0.0	-0.0
cg24317855	-5.379152015335577e-12	-0.018878091013296454	-4.713519313175933e-05	-0.0	-0.0	0.01986575844205856	0.0	-2.619240062941208e-05	0.0	0.0	0.0	0.0005856138482413008	0.0	0.0	0.0	-0.0	0.0005501760998982492	0.0	-0.0	0.0	-0.0	-0.0	0.0	-0.0	0.0	-0.0	-0.0	0.0	-0.0	-0.0	0.0002600618254577627	-0.0	0.0	-0.0	-0.0	-0.0	-0.0	0.0	-0.0	-0.0	0.0	0.0	-0.0	-0.0	-0.0	-0.0	-0.0	0.0	0.0	0.0	-0.0	0.0001922217849001165	0.0	-0.0	0.0	0.0	-0.0	0.0	-2.6435018034823747e-31	0.0	-2.146531603411287e-06	2.4876394733881652e-33	-0.0	0.0	-0.0	0.0	-0.0
cg08140104	-9.892189137264333e-12	0.022376732598820247	-3.8183428714820565e-05	-0.0	-0.0	0.0	-0.0	1.5245415145273847e-05	-0.0	-0.0	-0.0	0.00019361007948769232	0.0	-0.0	-0.0	0.0	1.2349006768125585e-05	-0.0	-0.0	0.0	0.0	-0.0	0.0	0.0	-0.0	0.0	-0.0	0.0	0.0	0.0	0.0	-0.0	0.0	0.0	0.0	0.0	-0.0	0.0	0.0	-0.0	0.0	0.0	0.0	-0.0	-0.0	0.0	0.0	0.0	-0.0	-0.0	0.0	-0.0002529428922935492	-0.0	0.0	-0.0003026764786738699	-0.0	0.0	-0.0	1.5729331737430608e-31	2.2048855460395555e-05	3.547954192166426e-07	-4.982830847026778e-32	-0.0	0.0	-0.0	-0.0	0.00015971131745307998
cg07165314	-1.2469839417910364e-11	0.027057483720316716	-8.983086769940199e-05	0.0	-0.0	0.0	-0.0	-2.2927799296726512e-05	-0.0	-0.0	-0.0	-6.146435535935882e-05	-0.0	0.0	-0.0	-0.0	0.0004298246796840301	-0.011252924600517676	-0.0	0.0	0.0	0.0	0.0	0.0	-0.0	-0.0	-0.0	0.0	0.0	0.0	0.0	-0.0	0.0	0.0	0.0	0.0	0.0	0.0	-0.0	-0.0	-0.0	-0.0	-0.0	-0.0	-0.0	0.0	0.0	-0.0	-0.0	-0.0	-0.0	-0.0002610609238683115	0.0	0.0	0.0	-0.0	0.0	-0.0	-1.3594429773282484e-31	1.8657051688204133e-05	2.045453442621852e-06	9.803352867115282e-33	-0.0	-0.0	0.0	0.0	0.0
cg09303330	-1.47624112911646e-11	0.013690085563486746	-7.971055939270022e-05	-0.0	0.0	0.0	0.0	-6.35554820039943e-05	0.0	0.0	-0.0	9.731343810042526e-05	-0.0	-0.0	-0.0	-0.0	0.00011522133841752764	-0.0	-0.0	-0.0	-0.0	0.0	-0.0	-0.0	-0.0	-0.0	-0.0	0.0	0.0	0.0	0.0	0.0	-0.0	-0.0	-0.0	-0.0	-0.0	-0.0	-0.0	-0.0	-0.0	-0.0	0.0	-0.0	-0.0	0.0	-0.0	0.0	-0.0	-0.0	0.0	0.0007742481351344508	-0.0	-0.0	-0.0	-0.0	-0.0	0.0	-9.42342204042909e-31	-5.338181511804383e-06	3.0257648427872634e-06	3.304636860496119e-33	-0.0	-0.0	0.0	-0.0	0.0
cg12594341	-1.3686766765124243e-11	-0.003824181489928102	-0.0	0.0	0.0	-0.0	0.0	-2.8503148454544476e-05	0.0	0.0	0.0	0.0004835304221775161	0.0	0.0	0.0	0.0	0.0002986855896904704	0.0	-0.0	0.0	0.0	-0.0	0.0	0.0	0.0	0.0	0.0	-0.0	-0.0	0.0	0.0	-0.0	0.0	0.0	0.0	0.0	-0.0	0.0	0.0	0.0	0.0	0.0	0.0	0.0	-0.0	0.0	0.0	-0.0	0.0	0.0	-0.0	-0.0	0.0	0.0	0.0	0.0	0.0	0.0	7.865280016184362e-31	0.0	4.631463060938971e-06	1.535835962040822e-32	0.0	-0.0	-0.0	0.0	0.0
cg21006600	-3.802017777791908e-11	0.02317559848100481	-0.0003040670384848336	0.0	-0.0	-0.0	0.0	4.080386899499758e-06	0.0	0.0	0.0	0.0001162037580479893	0.0	0.0	0.0	-0.0	-6.959317924744902e-05	0.00014368089329978707	0.0	-0.0	-0.0	-0.0	0.0	0.0	-0.0	0.0	0.0	0.0	-0.0	-0.0	0.0	0.0	0.0	0.0	0.0	0.0	0.0	-0.0	-0.0	-0.0	0.0	0.0	-0.0	-0.0	0.0	0.0	-0.0	0.0	0.0	-0.0	0.0	0.00042859401380627716	0.0	-0.0	-0.0	0.0	-0.0	0.0	-5.683366518070203e-31	0.0	9.774912093682697e-07	-1.5692076656649918e-32	-0.0	-0.0	0.0	0.00904564464768539	-0.0
cg16819219	-1.9829821654808785e-11	0.02391798994073963	-0.0	0.0	-0.0	-0.0	-0.0	-3.737811264111607e-05	-0.0	0.0	0.0	-0.000787378430279216	-0.0	0.0	-0.0	0.0	-0.00033884018031971714	-0.0006186224082283011	-0.0	0.0	-0.0	-0.0	0.0	-0.0	-0.0	0.0	-0.0	0.0	0.0	0.0	0.0	0.0	-0.0	0.0	-0.0	-0.0	0.0	-0.0	-0.0	0.0	0.0	0.0	-0.0	0.0	-0.0	0.0	0.0	0.0	-0.0	-0.0	-0.0	-0.00019153039366352618	-0.0	0.0	-0.0	0.0	0.0	-0.0	2.1756885588370433e-34	2.6767093155954298e-05	3.338822346955304e-07	-5.719930230346483e-32	-0.0	-0.0	0.0	0.0	0.0
cg23360587	-3.095775007824412e-11	-4.2070970951065556e-05	-0.00011476114079692591	0.0	-0.0	0.0	0.0	3.845603888441298e-05	-0.0	0.0	0.0	0.0012030466461564375	0.0	0.0	0.0	0.0	-3.930715880715258e-05	-0.0	-0.0	-0.0	-0.0	-0.0	-0.0	-0.0	0.0	-0.0	0.0	-0.0	-0.0	-0.0	0.0	-0.0	0.0	-0.0	-0.0	-0.0005510457940128723	0.0	0.0	0.0	-0.0	-0.0	-0.0	-0.0	0.0	-0.0	-0.0	0.0	0.0	0.0	-0.0	-0.0	-0.0007648315305719001	-0.0	-0.0	-0.0	0.0	0.0	-0.0	-2.4946793725300124e-30	0.0	1.3153156092099747e-06	1.767101028152506e-32	-0.0	-0.0	-0.0	0.0	-0.0
cg15569860	-4.195590700701056e-11	0.017997240694691524	-0.00012276623834280538	-0.0	-0.0	-0.0	-0.0	3.6055242855410084e-05	-0.0	0.0	0.0	0.001423080855374551	0.0	0.0	-0.0	0.0	-1.3006860401077046e-05	-0.0	0.0	-0.0	0.0	-0.0	0.0	0.0	-0.0	0.0	-0.0	0.0	-0.0	0.0	-0.0	-0.0	0.0	-0.0015861341116591833	-0.0	-0.0	-0.0	0.0	-0.0	0.0	0.0	0.0	-0.0	-0.0	0.0	0.0	0.0	-0.0	0.0	0.0	-0.0	-0.00017285778158223448	0.0	0.0	-0.0	0.0	0.0	-0.0	4.075498868539306e-32	-1.2874140952139606e-05	2.268284032772803e-06	-1.2886151617814968e-32	-0.0	0.0	-0.0	-0.0	0.0
cg20363131	-2.89512425543013e-11	-0.01287713799651524	-7.965753699554253e-05	0.0	-0.0	0.0	-0.0	-5.965661141474159e-05	0.0	0.0	0.0	0.0009758873999620939	0.0	0.0	0.0	-0.0	0.0001986233542588389	0.015676840936309354	0.0	0.0	0.0	-0.0	-0.0	-0.0	-0.0	-0.0	0.0	-0.0	0.0	0.0	-0.0	0.0	-0.0	-0.0	0.0	0.0	-0.0	0.0	-0.0	0.0	0.0	0.0	0.0	-0.0	-0.0	0.0	-0.0	0.0	0.0	0.0	-0.0	0.0005536942261199564	0.0	0.0	0.0	0.0	-4.588456431734997e-05	0.0	1.2415169752231213e-31	-9.073474263757599e-06	-3.547349046456356e-06	2.1984405211564454e-32	0.0	-0.0	0.0	-0.0	-0.0
cg15104795	-1.2538720561375749e-12	-0.0006149496871195636	9.209605373270906e-05	-0.0	-0.0	0.0	-0.0	-8.110821274838045e-06	0.0	0.0	-0.0	-0.00029503431416621296	-0.0	-0.0	-0.0	0.0	0.00012432607288231316	-0.0	-0.0	-0.0	-0.0	-0.0	-0.0	-0.0	0.0	-0.0	-0.0	-0.0	0.0	-0.0	-0.0	0.0	-0.0	0.0	0.0	-0.0	-0.0	-0.0	-0.0	0.0	0.0	0.0	0.0	0.0	0.0	-0.0	0.0	-0.0	0.0	0.0	-0.0	-9.227358111033633e-05	-0.0	-0.0	-0.0	-0.0	-0.0	-0.0	7.1276413216583765e-31	-0.0	1.004032465660404e-06	2.316060681930892e-33	0.0	-0.0	4.717696133706918e-08	-0.0	-0.0
cg24438593	2.5383910466277355e-11	-0.021476561489115264	1.928260196659302e-05	-0.0	-0.0	-0.0	0.0	4.884125161742064e-05	-0.0	-0.0	-0.0	0.00011762641972089526	0.0	-0.0	-0.0	0.0	-0.00010738489833808654	-0.0	-0.0	0.0	-0.0	-0.0	0.0	0.0	0.0	0.0	0.0	-0.0	0.0	-0.0	-0.0	0.0	0.0	-0.0	-0.0	-0.0	-0.0	-0.0	0.0	-0.0	-0.0	0.0	-0.0	0.0	0.0	-0.0	-0.0	-0.0	0.0	0.0	-0.0	-8.75877520665143e-05	-0.0	-0.0	-0.0	0.0	-0.0	-0.0	1.670556115282773e-30	-9.252826475972379e-06	-1.5034416898636173e-07	2.1673786106935765e-32	-0.0	0.0	-3.627292948984969e-06	-0.0	0.0
cg25053134	-7.069420368449981e-11	0.013928631314564923	-0.0003807093534522754	0.0	-0.0	0.0	0.0	2.273484832503815e-05	0.0	0.0	0.0	-0.00023184183384663786	-0.0	0.0	-0.0	0.0	-8.646847723240339e-05	0.0039003661814571533	-0.0	-0.0	0.0	-0.0	0.0	-0.0	-0.0	-0.0	0.0	0.0	-0.0	-0.0	-0.0	0.0	0.0	0.0	0.0	0.0	0.0	-0.0	-0.0	0.0	0.0	-0.0	0.0	-0.0	0.0	-0.0	-0.0	0.0	-0.0	-0.0	0.0	8.608933953108374e-07	-0.0	-0.0	-0.0	0.0	-0.0	-0.0	-2.372247623355048e-31	-0.0	-5.518843067379231e-07	-6.173247915770251e-33	-0.0	-0.0	-0.0	0.0	-0.0
cg27486922	1.2216937835737804e-11	0.01759513783030534	-0.0	-5.666480099221219e-06	0.0	0.0	-0.0	-1.8393044264802735e-05	-0.0	-0.0	-0.0	-0.0006885694227926183	-0.0	-0.0	-0.0	0.0	5.9277351953395906e-05	-0.015716378148543084	0.0	0.0	-0.0	0.0	-0.0	0.0	0.0	0.0	-0.0	-0.0	0.0	-0.0	-9.145190950511391e-05	0.0	0.0	-0.0	-0.0	-0.0	0.0	0.0	0.0	-0.0	-0.0	-0.0	-0.0	0.0	-0.0	-0.0	-0.0	-0.0	-0.0	0.0	0.0	-0.00016416655307905753	-0.0	-0.0	-0.0	-0.0	0.0	-0.0	4.013737249294604e-31	1.5918859705487282e-06	7.338535780266151e-07	-5.937326520810802e-35	-0.0	0.0	-0.0	-0.0	0.0
cg08421649	-4.294224344721368e-11	1.1685833436766835e-05	-0.00014627657130623087	-0.0	0.0	0.0	0.0	3.50907750453653e-05	-0.0	0.0	0.0	0.0006524326464899061	0.0	0.0	0.0	0.0	-9.283196835037057e-05	-0.0208210989857423	0.0	-0.0	0.0	0.0	0.0	0.0	-0.0	0.0	0.0	-0.0	-0.0	-0.0	-0.0	0.0	0.0	-0.0	-0.0	-0.0	0.0	0.0	-0.0	-0.0	0.0	-0.0	-0.0	0.0	0.0	0.0	0.0	-0.0	0.0	0.0	-0.0	0.00018197726460945354	0.0	0.0	-0.0	-0.0	0.0	0.0	-1.9518037919656235e-30	8.377291846733822e-06	2.000951739096603e-07	1.3053814019486246e-32	-0.0	-0.0	-0.0	0.0	0.0
cg13911693	1.4957923114704763e-11	0.033538001401392695	0.0	0.0	0.0	0.0	0.0	4.588763022722598e-05	-0.0	-0.0	-0.0	-0.0006735506595854882	0.0	-0.0	0.0	-0.0	2.524351588379351e-05	-0.003059127051986234	-0.0	0.0	0.0	0.0	-0.0	-0.0	0.0	0.0	-0.0	-0.0	0.0	0.0	0.0	0.0	0.0	-0.0	0.0	0.0	-0.0	0.0	0.0	0.0	-0.0	-0.0	-0.0	0.0	-0.0	0.0	-0.0	-0.0	-0.0	-0.0	-0.0	-0.0003410797303471778	0.0	-0.0	-0.0	-0.0	-0.0	0.0	7.5979579522290885e-31	1.2536794345187063e-05	3.7334109171934397e-07	-7.242972814660595e-35	-0.0	-0.0	-2.5785819596671618e-06	-0.0	0.0001316834973120217
ch.9.121324473R	2.63214863151955e-11	0.02981215236041583	0.0	0.0	0.0	-0.0	-0.0	-2.0620045338383044e-06	0.0	-0.0	0.0	-0.000593340491612556	0.0	-0.0	-0.0	0.0	-0.0003659491640121196	-0.0	0.0	0.0	0.0	0.0	-0.0	-0.0	0.0	0.0	0.0	-0.0	-0.0	-0.0	0.0	0.0	0.0	0.0	0.0	0.0	-0.0	-0.0	0.0	0.0	-0.0	0.0	0.0	-0.0	0.0	-0.0	-0.0	-0.0	0.0	0.0	0.0	-0.0006767715014110261	0.0	0.0	0.0	-0.0	-0.0	-0.0	4.5371615680990525e-31	1.634953504279873e-05	-3.4549905073868384e-07	-1.4957442315678733e-33	-0.0	0.0	0.0	0.0	-0.0
cg19638572	-7.01730119030341e-11	0.04323656753370212	-0.0003927970806425316	-0.0	-0.0	0.0	-0.0	2.05858973101741e-06	-0.0	-0.0	0.0	-0.0004801416718140223	-0.0	-0.0	-0.0	-0.0	-4.774092933634296e-05	0.004743400838982509	0.0	-0.0	0.0	-0.0	0.0	0.0	-0.0	-0.0	0.0	-0.0	-0.0	0.0	-0.0	0.0	0.0	-0.0	0.0	-0.0	-0.0	-0.0	-0.0	-0.0	-0.0	-0.0	-0.0	-0.0	-0.0	0.0	-0.0	0.0	-0.0	-0.0	-0.0	-0.00013271620973071563	-0.0	-0.0	0.0	-0.0	-0.0	-0.0	-6.852336452765447e-31	0.0	1.3700728118486967e-06	-1.920053402870581e-32	-0.0	-0.0	0.0	0.0	0.0
cg06670786	-1.7458527070235628e-11	-0.014124016914536925	-0.0	0.0	-0.0	-0.0	-0.0	-2.9654680325116163e-06	0.0	0.0	0.0	0.0006755669526525695	-0.0	-0.0	-0.0	0.0	0.0002910433811831744	0.005622470923727531	0.0	-0.0	-0.0	-0.0	0.0	0.0	0.0	0.0	-0.0	0.0	-0.0	-0.0	0.0	0.0	-0.0	0.0	0.0	0.0	0.0	-0.0	-0.0	-0.0	0.0	-0.0	-0.0	0.0	0.0	0.0	-0.0	0.0	-0.0	-0.0	-0.0	0.0005652642959949808	-0.0	0.0	0.0	0.0	-0.0	0.0	1.4851260081344212e-32	-1.148621650540789e-06	-1.090894284347147e-06	-7.044419030123628e-33	-0.0	-0.0	0.0	0.0	0.0
cg00491927	1.4281004567169422e-11	-0.02085120935302473	-0.0	0.0	-0.0	0.0	-0.003045732568036637	-4.532827986124186e-05	-0.0	-0.0	-0.0	-0.0008726482261944497	-0.0	-0.0	-0.0	-0.0	-0.00015109395006582146	0.0	-0.0	0.0	0.0	0.0	-0.0	-0.0	0.0	-0.0	-0.0	0.0	0.0	0.0	0.0	0.0	0.0	0.0	0.0	0.0	-0.0	0.0	-0.0	0.0	-0.0	-0.0	0.0	0.0	-0.0	-0.0	0.0	-0.0	-0.0	-0.0	0.0	0.00011451505025441726	-0.0	-0.0	-0.0	-0.0	0.0	-0.0	3.5096260942474424e-31	4.3055865991240845e-06	3.271431104373404e-08	-1.882489322114444e-32	0.0	-0.0	1.8852029670965527e-06	-0.0	0.0
cg11866621	-5.6945844462959476e-11	-0.028526070415172047	-3.705313552066846e-05	-0.0	-0.0	0.0	0.0	5.053651967020007e-05	0.0	0.0	-0.0	-0.001329384045218269	-0.0	0.0	0.0	-0.0	-3.442426617951273e-05	0.0006631424840033143	-0.0	0.0	-0.0	-0.0	0.0	0.0	-0.0	-0.0	0.0	0.0	-0.0	-0.0	0.0	-0.0	-0.0	0.0	0.0	0.0	0.0	0.0	-0.0	-0.0	0.0	-0.0	-0.0	-0.0	0.0	-0.0	-0.0	0.0	0.0	0.0	0.0	0.0006613582413670827	0.0	-0.0	0.0	0.0	0.0	-0.0	-3.5355749003799926e-32	0.0	-6.181108893874952e-07	-1.168817869179806e-33	0.0	0.0	0.0	0.0	0.0
cg21915811	1.3245233648629648e-12	0.025738734486601286	-0.0	-0.0	-0.0	-0.0	-0.0	-2.0536752734799796e-05	-0.0	-0.0	0.0	0.0013469241285001335	0.0	-0.0	-0.0	-0.0	0.0005369149060227105	-4.973150853417242e-06	0.0032275312834164327	-0.0	0.0	-0.0	-0.0	0.0	0.0	-0.0	-0.0	-0.0	0.0	0.0	0.0	0.0	0.0	-0.0	0.0	0.0	-0.0	-0.0	0.0	0.0	-0.0	0.0	-0.0	-0.0	0.0	0.0	0.0	-0.0	-0.0	-0.0	-0.0	-9.287319337817897e-06	-0.0	-0.0	0.0	0.0	0.0	0.0	-1.4599741470596758e-31	2.3428025580667294e-05	6.158680347663357e-07	1.0049941834982099e-32	-0.0	0.0	0.0	0.0	5.9036189928099185e-06
cg12805621	-1.1389491623158095e-10	0.01135846694893789	-0.0002900108212869311	0.0	-0.0	0.0	-0.0	4.604712744219667e-06	0.0	0.0	-0.0	0.0003259290576302399	0.0	0.0	0.0	0.0	-0.0003386606509670657	0.0	0.0	-0.0	0.0	0.0	0.0	0.0	-0.0	-0.0	0.0	0.0	0.0	0.0	-0.0001324325249580832	0.0	-0.0	-0.0	-0.0	-0.0	0.0	-0.0	-0.0	-0.0	-0.0	-0.0	0.0	-0.0	-0.0	0.0	0.0	0.0	0.0	0.0	-0.0	0.0002552854123482707	0.0	0.0	-0.0	-0.0	0.0	0.0	9.149817507317381e-32	-0.0	1.7099822778128587e-06	-7.517000355565088e-33	-0.0	-0.0	7.124038212072494e-06	0.0	-0.0
cg02739870	9.912355213650981e-11	-0.0031455757038335854	0.00031885353408547877	-0.0	0.0	0.0	-0.0	1.2148444443440812e-05	0.0	0.0	0.0	0.0005106666285769374	0.0	0.0	0.0	-0.0	-3.877577765424781e-05	-0.007055854290209632	-0.0	0.0	0.0	0.0	-0.0	-0.0	-0.0	-0.0	-0.0	-0.0	0.0	0.0	-0.0	-0.0	-0.0	0.0	0.0	-0.0	-0.0	0.0	0.0	-0.0	0.0	0.0	-0.0	0.0	0.0	-0.0	0.0	-0.0	0.0	0.0	-0.0	0.00011786638273394096	-0.0	-0.0	-0.0	-0.0	0.0	0.0	4.195950088659446e-31	2.6297041321266405e-06	1.4967827452271842e-06	-2.9987457972197367e-33	0.0	-0.0	0.0	-0.0	-0.0
cg08492564	-8.656470999992113e-11	-0.012711023720025142	-1.82314614923884e-05	-0.0	0.0	0.0	0.0	2.8288852043714174e-06	0.0	-0.0	-0.0	-0.0010888525779174335	-0.0	-0.0	-0.0	0.0	0.00028409265572595656	0.006618743630827281	-0.0	0.0	-0.0	0.0	0.0	0.0	0.0	0.0	0.0	-0.0	-0.0	-0.0	-0.0	0.0	-0.0	0.0	0.0	0.0	0.0	-0.0	-0.0	0.0	0.0	-0.0	-0.0	-0.0	-0.0	0.0	-0.0	-0.0	0.0	-0.0	0.0	0.00036380098367582754	0.0	-0.0	-0.0	0.0	0.0	0.0	1.5740727436820053e-31	-0.0	-1.7981693357440144e-07	1.2260510575166964e-32	0.0	-0.0	0.0	0.0	0.0
cg20329153	1.101018345839716e-10	0.014506861355238595	0.00026379219565957063	0.0	-0.0	0.0	-0.0	-7.342824066006596e-05	-0.0	-0.0	-0.0	-7.85832095192213e-05	0.0	-0.0	0.0	-0.0	0.00018917686937509686	-0.0	0.0	-0.0	0.0	-0.0	-0.0	-0.0	0.0	-0.0	-0.0	-0.0	0.0	0.0	-0.0	0.0	0.0	-0.0	-0.0	-0.0	-0.0	0.0	0.0	0.0	-0.0	0.0	0.0	-0.0	-0.0	0.0	0.0	-0.0	-0.0	-0.0	-0.0	0.00038641637089674045	-0.0	-0.0	0.0	-0.0	0.0	-0.0	3.979128476943233e-31	1.2615722755174208e-05	-9.437420258530176e-07	-9.379238808454494e-33	0.0	-0.0	0.0	-0.0	0.0
cg05271743	1.2823531686544544e-10	0.0035485424191824396	0.000353964354633196	0.0	0.0	-0.0	-0.0	-1.6650177318092977e-05	-0.0	-0.0	0.0	0.0002640244842854505	-0.0	0.0	0.0	-0.0	0.00035908586225439227	-0.0	-0.0	-0.0	0.0	0.0	-0.0	-0.0	0.0	-0.0	-0.0	-0.0	0.0	-0.0	-0.0	0.0	-0.0	-0.0	0.0	0.0	-0.0	0.0	0.0	0.0	0.0	0.0	-0.0	0.0	0.0	-0.0	0.0	-0.0	0.0	0.0	0.0	-0.0010289586505100306	-0.0	0.0	-0.0	0.0	0.0	-0.0	2.352073944328445e-31	0.0	1.946939682638649e-06	1.6350343969094463e-32	0.0	-0.0	-9.005124988653474e-07	-0.0	-8.55149040677451e-05
cg27230838	-2.0058029641730674e-11	-0.07558634008782976	-3.1191867822524976e-05	0.0	-0.0	0.5855991036684075	-0.0	-6.767803522853043e-06	-0.0	0.0	0.0	0.0	-0.0	-0.0	-0.0	0.0	-1.888327899089123e-05	0.0016437218770724757	0.0	0.0	-0.0	-0.0	-0.0	0.0	0.0	-0.0	0.0	0.0	-0.0	-0.0	-0.0	-0.0	-0.0	-0.0	-0.0	-0.0	0.0	-0.0	-0.0	0.0	-0.0	-0.0	0.0	0.0	0.0	-0.0	-0.0	0.0	0.0	0.0	0.0	0.00036246212562653443	0.0	-0.0	0.0	0.0	-0.0	0.0	-1.9306333486627238e-30	0.0	7.603361066106519e-09	-2.676756614722978e-32	-0.0	0.0	-0.0	-0.0	0.0
cg18926023	2.0219392956957832e-11	-0.0037801028417993546	-0.0	-0.0	-0.0	0.0	0.0	3.555100819872381e-05	-0.0	-0.0	-0.0	-0.0003745515742037604	-0.0	-0.0	-0.0	0.0	-1.9454301015577225e-07	-0.0	-0.0	-0.0	0.0	-0.0	-0.0	-0.0	-0.0	0.0	-0.0	0.0	0.0	0.0	0.0	-0.0	0.0	-0.0	-0.0	0.0	0.0	0.0	0.0	-0.0	-0.0	0.0	-0.0	-0.0	-0.0	0.0	-0.0	-0.0	-0.0	-0.0	0.0	-0.0010629237578731767	-0.0	-0.0	-0.0	-0.0	-0.0	-0.0	-9.990321002132468e-31	-0.0	-1.2808021996934243e-06	-3.791681230704721e-33	-0.0	0.0	-0.0	-0.0	0.0
cg05034029	-2.4790306913613596e-10	0.0005328173898054706	-0.0005080985844658395	-0.0	-0.0	0.0	-0.0	-1.4120628973556962e-05	0.0	0.0	0.0	-0.00028250192493690875	0.0	-0.0	-0.0	0.0	-8.24151361680757e-05	0.0	-0.0	0.0	-0.0	0.0	-0.0	-0.0	-0.0	0.0	0.0	-0.0	-0.0	-0.0	-0.0	-0.0	0.0	0.0	0.0	0.0	0.0	-0.0	-0.011727303594620814	0.0	0.0	-0.0	-0.0	-0.0	0.0	0.0	-0.0	0.0	0.0	0.0	-0.0	5.104019388172808e-06	0.0	0.0	0.0	-0.0	0.0	0.0	-7.786601616512729e-31	4.490656312825658e-06	1.6110878798184522e-06	1.344424138975958e-32	-0.0	-0.0	6.336056121682621e-06	0.0	6.972812750152982e-05
cg01344056	-1.463022341012117e-10	0.013315791323281333	-0.00018270009100953066	0.0	-0.0	0.0	-0.0011417515151235624	-3.316951623374565e-05	0.0	-0.0	-0.0	-0.0002931358125831978	0.0	0.0	-0.0	-0.0	1.6455558522855045e-05	-0.0	-0.0	0.0	-0.0	0.0	-0.0	-0.0014082568477581784	0.0	-0.0	-0.0	0.0	-0.0	0.0	-0.0	-0.0	0.0	0.0	-0.0	0.0	0.0	0.0	-0.0	-0.0	0.0	0.0	0.0	-0.0	-0.0	0.0	0.0	0.0	0.0	0.0	-0.0	-0.0006343755455096168	0.0	-0.0	-0.0	0.0	0.0	-0.0	2.5341586455543285e-32	-0.0	-1.271612870926301e-07	-1.0635092966501842e-32	-0.0	-0.0	-0.0	-0.0	-0.0
cg15933917	-7.15354033409178e-11	-0.0020477902217774305	-0.0	-0.0	0.0	-0.0	0.0	1.868691244720687e-05	-0.0	-0.0	0.0	0.0013132480787304706	0.0	0.0	0.0	0.0	5.057986146870479e-05	-0.0	0.0	-0.0	0.0	0.0	0.0	0.0	0.0	0.0	0.0	0.0	-0.0	-0.0	0.0	0.0	-0.0	0.0	-0.0	0.0	0.0	-0.0	-0.0	-0.0	0.0	0.0	-0.0	-0.0	0.0	0.0	0.0	0.0	-0.018002225471758435	-7.584221351130888e-05	0.0	-0.0005330230783994147	-0.0	0.0	0.0	0.0	-0.0	0.0	-1.1289582409392846e-31	0.0	2.227142612512702e-06	-5.8021667032379486e-33	-0.0	0.0	-0.0	0.0	-0.0
cg20047489	1.8363844354208083e-10	-0.005741973467824028	7.007154042237662e-05	0.0	-0.0	0.0	0.0	3.275988662210359e-05	-0.0	0.0	0.0	0.0015412819101622089	0.0	0.0	0.0	0.0	1.1344596296917407e-05	0.002143701547444138	-0.0	0.0	-0.0	0.0	-0.0	-0.0	-0.0	-0.0	-0.0	0.0	0.0	0.0	-0.0	-0.0	-0.0	-0.0	0.0	0.0	-0.0	0.0	0.0	-0.0	-0.0	-0.0	-0.0	0.0	-0.0	-0.0	-0.0	-0.0	-0.0	-0.0	0.0	-0.0010702253783488574	0.0	-0.0	0.0	-0.0	0.0	-0.0	4.163944619097107e-31	2.7659048143664036e-07	-1.0130526911315887e-08	7.081473265015006e-33	0.0	-0.0	-0.0	-0.0	-0.0
cg01120953	1.0854884341765916e-10	-0.00977339030952508	6.470487358161415e-05	0.0	0.0	0.0	0.0	-2.946340486612884e-05	-0.0	0.0	0.0	0.00038476099013219926	-0.0	-0.0	-0.0	-0.0	0.0	-5.000681585436515e-06	0.0	-0.0	0.0	0.0	-0.0	-0.0	-0.0	-0.0	-0.0	-0.0	0.0	0.0	0.0	0.0	-0.0	-0.0	0.0	0.0	-0.0	0.0	-0.0	-0.0	0.0	-0.0	-0.0	0.0	0.0	-0.0	0.0	-0.0	0.0	-0.0	0.0	0.0007136079892422158	-0.0	0.0	0.0	0.0	0.0	0.0	1.14998501236338e-30	5.033975558692122e-06	-3.037899525988138e-06	2.367780230311093e-33	-0.0	0.0	-0.0	-0.0	-0.0
cg24790255	-2.5530255784570303e-10	-0.025658089767915664	-0.00036489975138972536	0.0	-0.0	0.0	-0.0	-1.7418725825460422e-05	0.0	0.0	-0.0	0.000471887758394874	-0.0	0.0	-0.0	0.0	-1.1589944196665842e-05	0.0033898435667572167	0.0	0.0	-0.0	-0.0	0.0	-0.0	-0.0	0.0	-0.0	-0.0	0.0	0.0	-0.0	-0.0	0.0	-0.0	0.0	0.0	0.0	0.0	-0.0	0.0	0.0	-0.0	0.0	-0.0	-0.0	0.0	0.0	-0.0	-0.0	-0.0	-0.0	0.0004360245832624898	0.0	0.0	-0.0	0.0	-0.0	-0.0	-1.3045141600882211e-30	-1.3927468083698779e-06	1.5525360197839385e-08	4.4346660381611444e-33	-0.0	0.0	0.0	0.0	0.00024887125863109626
cg17450733	1.3815724064838043e-10	-0.013657314600516137	2.759258799478469e-05	0.0	0.0	0.0	0.0	1.6965079429222423e-05	0.0	-0.0	-0.0	0.0006720030970312295	0.0	0.0	0.0	-0.0	1.880228783715387e-05	0.0	-0.0	0.0	-0.0	0.0	-0.0	-0.0	0.0	-0.0	-0.0	0.0	0.0	0.0	0.0	0.0	0.0	0.0	-0.0	0.0	-0.0	-0.0	-0.0	-0.0	-0.0	0.0	0.00012683703468645302	0.0	-0.0	0.0	0.0	0.0	0.0	0.0	0.0	5.4057478359454994e-05	0.0	-0.0	0.0	-0.0	-0.0	0.0	3.819901743198552e-31	2.7520752862252406e-05	-2.354429207150922e-06	5.892790880843331e-32	0.0	-0.0	3.2073109975021035e-06	-0.0014831128254124927	0.0016412788796836897
cg18294257	-2.2698866617522547e-10	0.00544836791720122	-0.0003680022148283058	-0.0	-0.0	0.0	0.0	-1.2992703470498438e-06	-0.0	-0.0	-0.0	-0.000730642353759243	-0.0	0.0	-0.0	0.0	-3.2836698861476456e-05	-0.0	0.0	-0.0	-0.0	0.0	-0.0	-0.0	0.0	0.0	0.0	0.0	-0.0	-0.0	0.0	0.0	0.0	0.0	0.0	0.0	0.0	-0.0	-0.0	-0.0	-0.0	-0.0	0.0	-0.0	0.0	-0.0	0.0	-0.0	-0.0	-0.0	0.0	0.0005579435041534945	-0.0	-0.0	0.0	-0.0	-0.0	0.0	2.007003827365885e-31	-0.0	-8.80977777425886e-07	6.815127063791694e-35	-0.0	0.0	0.0	0.0	-0.0
cg21724796	-4.416484913236565e-11	0.006302856579361323	-0.0	-0.0	-0.0	0.0	0.0	-3.18725144530541e-05	-0.0	0.0	0.0	-0.001160128031282948	-0.0	-0.0	0.0	-0.0	-0.00014654140209598658	-5.036738543337193e-05	-0.0	-0.0	0.0	-0.0	0.0	0.0	-0.0	-0.0	0.0	0.0	0.0	0.0	-0.0010303432362662552	-0.0	-0.0	-0.0	0.0	-0.0	0.0	-0.0	-0.0	0.0	0.0	0.0	-0.0	0.0	-0.0	-0.0	-0.0	0.0	0.0	0.0	8.866302228870867e-05	-0.0003268856122920428	-0.0	-0.0	-0.0	-0.0	0.0	0.0	-4.9506252583774285e-31	-0.0	4.188289276903398e-06	-1.6019819219673982e-32	0.0	-0.0	0.0	0.0	-0.0
cg00624834	-1.5444890439979303e-11	0.020876636755626413	-0.0	0.0	0.0	-0.0	0.0	1.0713934580091609e-05	-0.0	0.0	0.0	0.0013632506546983442	0.0	0.0	0.0	0.0	-0.0002545585091056412	-0.0	-0.0	0.0	-0.0	0.0	-0.0	-0.0	0.0	0.0	-0.0	0.0	-0.0	-0.0	-0.0	0.0	0.0	0.0	0.0	-0.0	0.0	-0.0	0.0	0.0	0.0	0.0	-0.0	0.0	0.0	-0.0	-0.0	0.0	-0.0	-2.5389706233713507e-06	0.0	0.00015623767806356516	0.0	-0.0	-0.0	-0.0	0.0	0.0	8.229384079182737e-32	-2.3559591923084743e-06	1.5129247036688044e-06	-7.235215777461912e-33	-0.0	0.0	-5.859275337098923e-07	0.0	0.00042387847217819827
cg23550896	-3.8319909065015224e-10	-0.0020689677615635667	-0.0004561284914256414	-0.0	-0.0	0.0	0.0	-9.838424587511955e-06	0.0	0.0	0.0	-0.0001246018095479147	-0.0	0.0	0.0	0.0	-0.0002315224319678988	-0.00363341233650955	-0.0	-0.0	0.0	-0.0	0.0	0.0	-0.0	-0.0	0.0	0.0	-0.0	0.0	-0.0	0.0	-0.0	-0.0	-0.0	-0.0	0.0	0.0	-0.0	0.0	0.0	-0.0	-0.0	-0.0	0.0	-0.0	-0.0	-0.0	0.0	0.0	-0.0	0.001025028703084504	0.0	0.0	0.0	0.0	0.0	0.0	9.93902128873086e-31	-0.0	5.452015010514613e-07	3.316427976459768e-32	0.0	0.0	-0.0	0.0	0.0
cg12060890	-3.3295233019145495e-10	0.0032068577716475883	-0.00022176242206637002	0.0	-0.0	-0.0	0.0	-3.624180137002167e-05	0.0	0.0	0.0	0.00036886485313803564	0.0	0.0	0.0	0.0	2.5957711196971058e-05	0.0	-0.0	-0.0	0.0	-0.0	0.0	0.0	0.0	-0.0	-0.0	-0.0	-0.0	0.0	-0.0	0.0	0.0	-0.0	0.0	-0.0	0.0	0.0	0.0	0.0	0.0	0.0	-0.0	-0.0	0.0	-0.0	0.0	-0.0	-0.0	-1.2358040307193578e-05	-2.4066100444313487e-05	0.0005484245599794537	0.0	-0.0	-0.0	0.0	-0.0	-0.0	-2.5852453548834907e-32	-1.88889003276288e-05	1.0471084501614272e-06	1.405490360122054e-32	0.0	-0.0	-0.0	0.0	0.00014135249822075146
cg25833597	-8.093237944878983e-12	-0.013897005402506716	-0.0	-0.0	-0.0	-0.0	0.0	5.701300941033489e-08	0.0	-0.0	-7.664732342827669e-05	-0.001917467824824085	-3.801905583503198e-05	-0.0	-0.0	0.0	-4.5486265825382544e-05	0.0	-0.0	0.0	-0.0	-0.0	-0.0	-0.0	0.0	0.0	-0.0	-0.0	-0.0	-0.0	0.0	0.0	0.0	-0.0	0.0	0.0	-0.0	0.0	0.0	-0.0	0.0	-0.0	0.0	0.0	0.0	0.0	-0.0	0.0	-0.0	-0.0	0.0	-0.0006727255513983734	-0.0	-0.0	0.0	0.0	-0.0	0.0	3.2249424923814157e-31	-0.0	1.19996161896975e-06	-3.732400029333054e-33	0.0	0.0	-0.0	-0.013578506897327928	-0.00010692869469881321
cg12375586	-7.595217231236385e-10	0.0107261425156021	-0.0006951563321865914	0.0	-0.0	-0.0	0.0	-2.735431548379219e-06	-0.0	0.0	0.0	-0.0004850114118891739	-0.0	0.0	0.0	0.0	1.2737869127289535e-05	0.0	0.0	-0.0	-0.0	-0.0	0.0	0.0	-0.0	-0.0	0.0	0.0	-0.0	-0.0	0.0	0.0	0.0	0.0	0.0	0.0	0.0	-0.0	-0.0	-0.0	0.0	-0.0	0.0	-0.0	-0.0	0.0	-0.0	0.0	0.0	0.0	-0.0	-0.0001263490827001415	0.0	-0.0	0.0	0.0	-0.0	0.0	-5.217034761836154e-31	0.0	1.8190440914469301e-07	-1.1087906159737141e-32	-0.0	-0.0	-0.0	0.0	0.0
cg20545167	1.4518307250069964e-10	0.015445489641244276	0.0	0.0	-0.0	-0.0	-0.0	-6.069778614057475e-05	0.0	0.0	0.0	0.0011735935517996347	-0.0	-0.0	-0.0	-0.0	0.00020310651567885277	0.0	0.0	-0.0	0.0	-0.0	-0.0	-0.0	0.0	-0.0	-0.0	-0.0	0.0	-0.0	-0.0	0.0	-0.0	-0.0	-0.0	-0.0	-0.0	-0.0	0.0	0.0	-0.0	0.0	-0.0	-0.0	0.0	-0.0	-0.0	0.0	-0.0	-0.0	-0.0	-0.00018430343379064598	-0.0	0.0	-0.0	-0.0	-0.0	-0.0	-2.1374949751033793e-31	-2.726351425193808e-05	-1.369893622486409e-06	5.50396351774557e-33	0.0	0.0	-0.0	-0.0	-7.318051445286484e-05
cg27408020	5.075938476097826e-11	-0.010369640495580949	-0.0	0.0	-0.0	-0.0	0.0	1.5901899371392707e-06	0.0	-0.0	-0.0	0.0005537645251244407	0.0	0.0	0.0	0.0	2.9180957035194486e-05	-0.002619904292086989	0.0	-0.0	0.0	-0.0	0.0	0.0	0.0	-0.0	-0.0	0.0	-0.0	-0.0	-0.0	-0.0	-0.0	-0.0	0.0	-0.0	-0.0	-0.0	-0.0	0.0	-0.0	-0.0	-0.0	-0.0	-0.0	0.0	-0.0	0.0	-0.0	-0.0	-0.0	0.0006703391727812887	0.0	0.0	0.0	-0.0	-0.0	0.0	2.5823406892702912e-31	-2.5009123833157918e-05	-1.4489333196210734e-06	-2.0099189586649715e-32	0.0	0.0	-0.0	0.0	-0.0005054164504558975
cg09380566	2.5606856796730508e-11	0.01252920443526899	0.0	0.0002569153309273731	-0.0	0.0	0.0	1.0250719591874294e-05	-0.0	0.0	0.0	0.0014540007123346767	4.0845571505647405e-05	0.0	0.0	0.0	-0.0002355300978310703	0.00948957311844362	0.0	0.0	0.0	-0.0	-0.0	-0.0	-0.0	-0.0	-0.0	0.0	0.0	0.0	0.0	-0.0	0.0	-0.0	0.0	0.0	-0.0	0.0	0.0	0.0	-0.0	0.0	0.0	-0.0	0.0	0.0	0.0	-0.0	0.0	0.0	0.0	-7.060709684830747e-05	0.0	-0.0	-0.0	-0.0	0.0	-0.0	1.0430474711571545e-31	2.425480942211656e-06	2.89251547448058e-06	1.909366205021885e-32	0.0	-0.0	-2.43060033345967e-07	-0.0	0.0
cg18233010	8.759873971868698e-10	0.00040211308577663683	0.0005915506250585925	0.0	0.0	0.0	-0.0	-2.29097069323892e-05	0.0	-0.0	-0.0	0.0003630660178755045	0.0	0.0	0.0	-0.0	4.671431770665664e-05	-0.00037364256563727507	-0.0	-0.0	-0.0	0.0	-0.0	-0.0	0.0	0.0	-0.0	-0.0	0.0	-0.0	0.0	-0.0	-0.0	-0.0	0.0	0.0	-0.0	0.0	0.0	0.0	0.0	0.0	0.0	0.0	-0.0	-0.0	-0.0	-0.0	-0.0	0.0	-0.0	-0.00016056640602593331	0.0	-0.0	-0.0	-0.0	-0.0	-0.0	4.2413381362319855e-31	0.0	-2.8010881735707477e-07	-8.693367950585778e-34	0.0	-0.0	0.0	-0.0	0.0
cg00006459	-3.606046546694748e-10	-0.00014774209285559864	-8.332483212951749e-05	-0.0	-0.0	0.0	-0.0	9.496791844933177e-06	0.0	-0.0	-0.0	-6.912222075472658e-05	0.0	-0.0	-0.0	-0.0	-2.420881646572371e-05	-0.0	0.0	-0.0	0.0	0.0	-0.0	-0.0	0.0	0.0	0.0	-0.0	-0.0	0.0	0.0	-0.0	0.0	-0.0	-0.0	-0.0	0.0	0.0	-0.0	-0.0	-0.0	-0.0	-0.0	0.0	-0.0	0.0	0.0	0.0	0.0	0.0	0.0	-0.0002574950140642699	0.0	0.0	-0.0	0.0	0.0	-0.0	-1.4889128725402775e-30	0.0	-1.3267588021370645e-06	2.4856072807155276e-34	0.0	-0.0	0.0	-0.0	-0.0
cg19987588	-7.800267708116501e-11	-0.02328042647510154	-1.8304368080671286e-06	0.0	-0.0	-0.0	-0.0	-2.7229261683361262e-05	-0.0	-0.0	-0.0	0.00048682476197569783	0.0	0.0	0.0	0.0	0.0004019068467425917	-0.006659647537112094	0.0	-0.0	-0.0	-0.0	0.0	0.0	-0.0	0.0	0.0	0.0	-0.0	-0.0	0.0	-0.0	0.0	0.0	0.0	0.0	-0.0	-0.0	-0.0	0.0	0.0	-0.0	-0.0	-0.0	0.0	0.0	0.0	-0.0	0.0	0.0	-0.0	2.4676918846286068e-05	0.0	-0.0	0.0	-0.0	-0.0	0.0	3.0887686287731413e-31	-0.0	3.2701101338344613e-07	6.375702362632419e-33	-0.0	-0.0	-0.0	0.0	-0.0
cg19907473	2.487987669846333e-10	0.00815485455870199	0.0	0.0	-0.0	0.0	-0.0	-7.292537340150673e-05	-0.0	-0.0	-0.0	-0.0016478238029504757	-0.0	-0.0	-0.0	0.0	6.585202532749431e-05	-0.0030285227299460932	0.0	-0.0	-0.0	-0.0	-0.0	-0.0	0.0	-0.0	-0.0	-0.0	-0.0	0.0	-0.0	-0.0	0.0	-0.0	-0.0	-0.0	-0.0	-0.0	0.0	-0.0	0.0	0.0	0.0	-0.0	-0.0	0.0	0.0	0.0	0.0	0.0	-0.0	-0.0005529870262087279	-0.0	0.0	0.0	0.0	0.0	-0.0	1.4960245296626674e-31	6.358384633854707e-06	1.250796611824818e-08	1.952399857110581e-32	-0.0	-0.0	0.0	-0.0	-0.0
cg20452738	-5.500234957731583e-10	0.00019448082788526227	-0.00020363107300802423	0.0	-0.0	0.0	0.0	-5.015655904959233e-06	-0.0	-0.0	-0.0	0.0004869034461910955	-0.0	0.0	0.0	-0.0	-0.000282252511798391	-0.011876099739159365	0.0	-0.0	0.0	-0.0	0.0	0.0	-0.0	0.0	0.0	-0.0	0.0	-0.0	0.0	0.0	-0.0	0.0	0.0	0.0	-0.0	0.0	0.0	-0.0	0.0	0.0	-0.0	-0.0	0.0	0.0	-0.0	-0.0	-0.0	-0.0	-0.0	-0.00020788106496565613	-0.0	0.0	0.0	-0.0	-0.0	-0.0	1.3918403874020957e-30	-0.0	2.0938244949725673e-06	-4.30242578951476e-33	0.0	-0.0	-0.0	0.0	-0.00023227515873307873
cg03160731	1.6429839336897595e-09	0.022990965348618976	0.0006711060014323545	0.0	0.0	-0.0	-0.0	6.515160807110105e-06	0.0	-0.0	-0.0	0.0005683716125220414	0.0	0.0	0.0	-0.0	0.00014496000439616293	0.0005816835852291373	-0.0	0.0	0.0	0.0	-0.0	-0.0	0.0	0.0	-0.0	-0.0	0.0	0.0	0.0	-0.0	-0.0	0.0	-0.0	0.0	-0.0	0.0	0.0	0.0	0.0	0.0	0.0	0.0	0.0	-0.0	0.0	-0.0	0.0	0.0	0.0	-0.0001754884425129292	0.0	0.0	0.0	-0.0	-0.0	-0.0	-3.578228555851146e-32	0.0	-8.945578121998091e-07	6.996643385049072e-33	0.0	-0.0	-0.0	-0.0	0.0
cg05441854	1.8524548115193164e-09	0.026684538428574624	0.000748892000602411	0.0	0.0	-0.0	0.0	2.439845436900797e-06	0.0	-0.0	-0.0	-0.00013976532561092277	-0.0	-0.0	0.0	0.0	0.0	0.0003011528969505237	-0.0	0.0	-0.0	0.0	-0.0	-0.0	0.0	0.0	-0.0	-0.0	0.0	-0.0	-0.0	-0.0	-0.0	0.0	0.0	-0.0	-0.0	-0.0	0.0	0.0	-0.0	0.0	-0.0	0.0	-0.0	-0.0	0.0	-0.0	-0.0	0.0	0.0	-0.00011743769139348221	-0.0	-0.0	-0.0	0.0	-0.0	0.0	4.9163232700955946e-32	0.0	7.524175653976062e-07	3.3348546059697473e-32	0.0	0.0	5.126147130530044e-06	-0.0	-0.0
cg02841571	4.5555842188383324e-10	0.01946921926396084	7.799343907486713e-05	0.0	-0.0	-0.0	-0.0	1.4150025330571088e-05	-0.0	-0.0	-0.0	-0.0004193302227567721	-0.0	-0.0	-0.0	-0.0	-0.0004706659749614297	0.0025086670281183974	-0.0	0.0	0.0	-0.0	-0.0	-0.0	0.0	-0.0	-0.0	-0.0	0.0	0.0	0.0	-0.0	-0.0	-0.0	0.0	0.0	-0.0	0.0	0.0	0.0	-0.0	0.0	-0.0	0.0	-0.0	0.0	0.0	-0.0	0.0	0.0	0.0	7.585398182713368e-05	-0.0	0.0	-0.0	0.0	0.0	-0.0	-1.1542111682501978e-30	-0.0	-3.028571996365743e-07	1.9219873533633221e-32	0.0	-0.0	0.0	-0.0	-0.0
cg25471460	-2.3163804512749967e-09	-0.024241324271905295	-0.0007058535961091705	0.0	-0.0	0.0	-0.0	-3.7940892757965044e-06	-0.0	0.0	0.0	0.0005005333631593253	0.0	0.0	0.0	0.0	-3.1160278880236754e-05	-0.0	0.0	-0.0	-0.0	-0.0	0.0	0.0	-0.0	-0.0	-0.0	-0.0	0.0	-0.0	0.0	0.0	0.0	-0.0	0.0	-0.0	0.0	0.0	-0.0	0.0	0.0	0.0	-0.0	-0.0	0.0	0.0	-0.0	0.0	0.0	0.0	-0.0	0.00042448688887067055	0.0	0.0	0.0	-0.0	-0.0	0.0	3.6720436516272315e-31	-0.0	-3.3014414976285633e-07	-2.556332911193296e-34	-0.0	-0.0	-0.0	0.0	-0.0
cg02227621	1.6398122899112284e-10	0.0020078218845161586	0.0	-0.0	-0.0	-0.0	-0.0	7.312311329169128e-07	-0.0	0.0	0.0	0.0008949812546729622	0.0	0.0	0.0	-0.0	0.0002903105989837486	6.416653360705411e-05	-0.0	-0.0	0.0	0.0	0.0	0.0	0.0	0.0	-0.0	-0.0	-0.0	-0.0	-0.0	0.0	-0.0	-0.0	-0.0	-0.0	-0.0	0.0	0.0	0.0	0.0	0.0	-0.0	0.0	-0.0	-0.0	-0.0	0.0	0.0	0.0	-0.0	-0.0007064405528667469	-0.0	-0.0	0.0	0.0	-0.0	0.0	3.5382452314785786e-31	-3.752491488632875e-05	1.9520600549906077e-07	1.2736069182901653e-33	-0.0	-0.0	-1.7101782396234524e-06	-0.0	-0.0
cg21127617	-1.4703434062219572e-09	-0.026492921245637506	-0.00025317467367187306	-0.0	-0.0	0.0	0.0	1.8795579551965194e-05	0.0	-0.0	-0.0	-0.0010013891491590149	-0.0	-0.0	-0.0	0.0	-6.712452113273838e-05	-0.0	-0.0	-0.0	-0.0	-0.0	0.0	0.0	-0.0	-0.0	0.0	-0.0	0.0	-0.0	-0.0	-0.0	0.0	0.0	0.0	-0.0	0.0	-0.0	-0.0	-0.0	-0.0	-0.0	-0.0	-0.0	-0.0	0.0	-0.0	-0.0	-0.0	-0.0	0.0	-0.00020977143959704297	0.0	-0.0	0.0	-0.0	0.0	0.0	1.5199670184667316e-30	-0.0	2.5547469846396425e-06	-2.496154273050747e-32	-0.0	-0.0	0.0	2.7877965837319798e-05	0.0
cg01262640	-2.2523512507158594e-09	0.006301150665160109	-0.00042283121522597504	0.0	0.0	-0.0	0.0	3.0152713332921745e-05	0.0	-0.0	-0.0	-0.00014549566948379123	0.0	0.0	0.0	-0.0	-0.00022536555045875098	0.00995669363792898	0.0	0.0	0.0	0.0	-0.0	-0.0	0.0	-0.0	-0.0	-0.0	0.0	0.0	0.0	-0.0	-0.0	-0.0	0.0	0.0	-0.0	-0.0	-0.0	0.0	0.0	0.0	0.0	-0.0	0.0	0.0	0.0	0.0	0.0	-0.0	0.0	-0.00012406282373266498	0.0	-0.0	-0.0	-0.0	0.0	0.0	-1.7971341215080658e-30	1.377549636298847e-05	1.6841386050478828e-06	7.332516240599577e-34	0.0	-0.0	0.0	0.003203670701638253	0.0
cg07439322	-2.703441348825768e-12	-0.021174829812036756	-0.0	-0.0	-0.0	-0.0	0.0	3.520938069549221e-05	0.0	-0.0	-0.0	-0.0018485270641250978	-0.0	-0.0	-0.0	0.0	0.00017917111835303727	0.0	0.0	-0.0	0.0	-0.0	0.0027441845190147563	0.0	0.0	0.0	-0.0	-0.0	-0.0	-0.0	-0.0	-0.05812656638769082	-0.0	0.0	-0.0	-0.0	0.0	-0.0	-0.0	-0.0	0.0	0.0	0.0	0.0	0.0	-0.0	0.0	0.0	-0.0	-0.0	0.0	6.390983068038163e-05	-0.0	-0.0	-0.0	0.0	-0.0	0.0	-5.831331102535705e-31	9.97031557453355e-07	7.927268537688487e-07	-2.5625417478635807e-33	-0.0	-0.0	-2.421724602707902e-06	-0.0	0.0
cg19834421	-6.110488064173162e-10	-0.06212899331501703	-0.0001221579827219849	-0.0	-0.0	0.5036231408825811	-0.0	-1.8558777909085369e-06	-0.0	-0.0	-0.0	-0.0	-0.0	-0.0	-0.0	0.0	-0.0	0.0028060275813887236	0.0	0.0	-0.0	-0.0	0.0	0.0	0.0	-0.0	0.0	0.0	-0.0	0.0	0.0	-0.0	-0.0	-0.0	-0.0	-0.0	0.0	-0.0	-0.0	0.0	-0.0	-0.0	0.0	0.0	0.0	-0.0	-0.0	0.0	0.0	0.0	0.0	0.00014154089501693722	-0.0	-0.0	-0.0	0.0	-0.0	-0.0	-2.3613243837345095e-31	0.0	-1.7998653974839128e-07	9.972838366737943e-33	-0.0	0.0	-0.0	-0.0	0.0
cg04888558	1.7167146434791563e-09	0.013829987807183353	0.0004375366131347262	0.0	-0.0	0.0	-0.0	-3.475937651090544e-05	0.0	0.0	0.0	0.0012827113056022724	-0.0	0.0	-0.0	-0.0	-4.060731987100107e-05	-0.0	-0.0	-0.0	-0.0	-0.0	-0.0	-0.0	0.0	-0.0	-0.0	-0.0	0.0	0.0	-0.0	0.0	-0.0	-0.0	-0.0	-0.0	0.0	0.0	0.0	-0.0	-0.0	-0.0	0.0	0.0	0.0	-0.0	0.0	-0.0	-0.0	-0.0	-0.0	9.777834155470867e-05	0.0	-0.0	0.0	0.0	-0.0	0.0	-1.459754927929685e-31	-0.0	1.1880162485910716e-06	1.6079966346739875e-32	0.0	-0.0	-2.03470009564455e-06	-0.0	0.0
cg18007837	9.784702092070636e-10	0.006976516272358376	0.0	-0.0	-0.0	0.0	-0.0	2.5751525309492694e-05	0.0	0.0	0.0	-0.00033220513876446007	-0.0	-0.0	-0.0	-0.0	-8.136947646680073e-05	-0.017354631787152543	0.0	0.0	-0.0	-0.0	0.0	0.0	-0.0	-0.0	-0.0	-0.0	0.0	-0.0	0.0	0.0	0.0	0.0	0.0	-0.0	-0.0	0.0	0.0	0.0	0.0	0.0	-0.0	-0.0	-0.0	0.0	0.0	-0.0	-0.0	-0.0	0.0	3.771357226794351e-05	-0.0	-0.0	-0.0	0.0	-0.0	-0.0	1.6878700240692664e-30	2.2972580508734063e-05	-3.323271904119401e-06	-4.315929263751907e-33	0.0	-0.0	-0.0	-0.0	0.0
cg01136850	-4.95654024724027e-10	0.007387957903445445	-0.0	-0.0	-0.0	0.0	-0.013397516307723234	-6.739331217651298e-05	0.0	-0.0	0.0	-0.00045229463807591166	0.0	-0.0	-0.0	0.0	-8.397464893451271e-05	0.019127632897634198	-0.0	0.0	0.0	-0.0	-0.0	-0.0	0.0	-0.0	-0.0	-0.0	-0.0	-0.0	0.0	0.0	-0.0	0.0	0.0	0.0	-0.0	-0.0	-0.0	0.0	0.0	0.0	-0.0	-0.0	0.0	-0.0	0.0	-0.0	-0.0	0.0	0.0	0.0006191892565222388	0.0	0.0	-0.0	0.0	-0.0	-0.0	6.081391768693438e-31	2.11917078259869e-05	-1.530358922105545e-06	-1.0751916865009614e-33	0.0	0.0	0.0	-0.0	0.0017280980382403325
cg05435496	-2.3778042918364296e-09	0.011560230591108387	-0.0003987876500637205	-0.0	-0.0	0.0	0.0	3.176786991490841e-05	-0.0	0.0	0.0	-5.8752663619207e-05	0.0	-0.0	-0.0	0.0	-0.00019158999336605238	0.0029721161269274	-0.0	-0.0	-0.0	0.0	-0.0	-0.0	0.0	-0.0	-0.0	-0.0	0.0	0.0	-0.0001896871611820921	-0.0	0.0	0.0	0.0	0.0	0.0	-0.0	-0.0	-0.0	-0.0	0.0	0.0	-0.0	0.0	0.0	0.0	-0.0	-0.0	-0.0	-0.0	-0.001052044138532779	-0.0	-0.0	0.0	-0.0	0.0	-0.0	-7.859074711575527e-31	5.566297857786647e-06	1.7589530241508905e-06	-2.595601625010158e-33	-0.0	0.0	0.0	0.0	-0.0
cg07513302	-1.817192168135781e-09	-0.0071922768632151635	-0.0002725403419780368	0.0	-0.0	-0.0	0.0	2.1754443542752428e-05	-0.009399505563422676	0.0	0.0	0.00028773145554201774	-0.0	0.0	0.0	0.0	0.00024272504188625047	0.007322033365262416	0.0	0.0	0.0	0.0	-0.0	0.0	-0.0	-0.0	-0.0	-0.0	0.0	-0.0	0.0	-0.0	-0.0	0.0	0.0	0.0	0.0	0.0	0.0	-0.0	0.0	-0.0	-0.0	-0.0	0.0	0.0	-0.0	0.0	0.0	-0.0	0.0	-0.000523505098657268	0.0	-0.0	0.0	-0.0	-0.0	0.0	-6.250598207729132e-31	0.0	3.592474808006995e-06	4.4119658031141353e-32	-0.0	-0.0	0.0	-0.0	0.0
cg08015232	-3.381739683287973e-09	0.025529496189795012	-0.00041730607483103595	-0.0	0.0	-0.0	-0.0	-5.453805120943392e-05	0.0	0.0	0.0	0.00010654543016519356	0.0	0.0	0.0	0.0	-3.4522921434481497e-05	-0.0012851858619930062	-0.0	0.0	0.0	0.0	0.0	0.0	-0.0	-0.0	0.0	0.0	0.0	-0.0	-0.0	0.0	0.0	0.0	0.0	0.0	-0.0	-0.0	-0.0	0.0	0.0	0.0	-0.0	-0.0	-0.0	0.0	-0.0	0.0	0.0	0.0	0.0	-5.950362390876501e-05	0.0	-0.0	0.0	0.0	-0.0	-0.0	-9.821610353936851e-32	1.3483609157120775e-05	-2.2925506579790747e-06	2.2826740986464872e-32	0.0	-0.0	1.1805928117840927e-06	0.0	0.0
cg12873119	1.670126050346658e-10	0.016760472803819957	9.423738589791069e-06	-0.0	0.0	0.0	0.0	5.4464971933946815e-06	0.0	0.0	0.0	0.0009487773970240839	0.0	0.0	0.0	0.0	-0.0005293038004572319	-0.0	-0.0	-0.0	0.0	0.0	-0.0	-0.0	-0.0	-0.0	0.0	0.0	0.0	0.0	0.0	0.0	0.0	-0.0	-0.0	-0.0	-0.0	0.0	-0.0	-0.0	0.0	-0.0	0.0	0.0	-0.0	0.0	0.0	0.0	0.0	0.0	0.0	-1.1725796950417804e-05	-0.0	0.0	-0.0	0.0	1.1072307823968054e-05	-0.0	7.241370187322619e-31	8.281103721368263e-06	-5.816619389359447e-07	-8.45002979360508e-34	0.0	0.0	-0.0	-0.007872897655360369	-7.33807945199204e-05
cg16971187	-9.557748948743003e-10	0.013503637564304583	-0.0	-0.0	0.0	0.0	0.0	4.265295745485766e-05	-0.0	-0.0	-0.0	-0.0005536662299628328	-0.0	0.0	0.0	0.0	-4.999006061684522e-05	0.0	0.0	-0.0	0.0	0.0	0.0	-0.0	0.0	-0.0	-0.0	-0.0	-0.0	-0.0	-0.0	-0.0	0.0	0.0	-0.0	0.0	-0.0	-0.0	-0.0	-0.0	-0.0	-0.0	0.0	-0.0	-0.0	0.0	0.0	-0.0	0.0	0.0	0.0	-0.0006221941205465381	0.0	0.0	0.0	-0.0	-0.0	0.0	-4.839090125490161e-31	0.0	-3.4753433069275356e-06	-7.032197309098513e-32	-0.0	0.0	-0.0	-0.0	0.0
cg07286342	2.150465784664882e-10	-0.008033118862819412	0.0	-0.0	-0.0	-0.0	-0.0	2.0281155201779903e-05	-0.0	0.0	-0.0	0.0006785221502684386	0.0	0.0	0.0	0.0	-0.00025139850298880074	0.0	-0.0	-0.0	0.0	-0.0	-0.0	0.0	-0.0	0.0	-0.0	0.0	-0.0	-0.0	-0.0	-0.0	0.0	0.0	0.0	-0.0	0.0	-0.0	0.0	-0.0	0.0	-0.0	-0.0	0.0	0.0	0.0	0.0	0.0	0.0	0.0	0.0	0.0007777325364445437	-0.0	0.0	-0.0	0.0	-0.0	-0.0	2.6292347811312756e-31	2.525541836556075e-05	-1.0039463972989528e-06	-1.1997357708628739e-32	-0.0	-0.0	-0.0	-0.0	0.00018557491912022647
cg02762963	1.7216541903673085e-09	-0.0062168931154050235	0.00012110214530683092	-0.0	0.0	0.03402868245831956	0.0	2.8632343668460246e-05	0.0	0.0	0.0	0.0010098946154547496	0.0	-0.0	-0.0	0.0	-0.00020841317346627085	0.004216076527142679	-0.0	0.0	-0.0	0.0	-0.0	-0.0	0.0	0.0	0.0	0.0	0.0	-0.0	0.0	0.0	-0.0	0.0	0.0	0.0	-0.0	-0.0	-0.0	-0.0	0.0	0.0	-0.0	0.0	-0.0	-0.0	0.0	-0.0	0.0	0.0	0.0	-5.83564050478585e-06	0.0	0.0	-0.0	-0.0	0.0	-0.0	-3.7282693993429314e-31	0.0	4.4768907650199386e-07	-7.6469469961996e-33	0.0	0.0	0.0	-0.0	0.0
cg01890435	-7.529709781136186e-10	0.00700863233378044	-0.0	-0.0	-0.0	-0.0	-0.0	-9.005201264327411e-06	0.0	-0.0	-0.0	-0.0019964632838390802	-0.0	-0.0	0.0	-0.0	-0.0005441777849927836	-0.0	-0.0	0.0	0.0	-0.0	-0.0	-0.0	0.0	-0.0	-0.0	-0.0	0.0	0.0	-0.0	0.0	-0.0	-0.0	-0.0	-0.0	-0.0	0.0	0.0	0.0	-0.0	-0.0	0.0	-0.0	0.0	0.0	0.0	-0.0	-0.0	-0.0	0.0	-0.00029428283818467	-0.0	-0.0	-0.0	-0.0	-0.0	0.0	-8.394693930816084e-31	-0.0	1.3741363529493247e-06	-3.1083047163804266e-34	0.0	-0.0	-0.0	-0.0	-0.0
cg24274879	1.5190747035914772e-09	0.012306332369640252	0.00012057464204578947	-0.0	-0.0	-0.0	-0.0	-5.3934948987823615e-05	-0.0	-0.0	0.0	-0.00021138844543099273	-0.0	0.0	0.0	0.0	9.998563127101526e-05	0.0	-0.0	0.0	-0.0	-0.0	-0.0	-0.0	0.0	0.0	-0.0	-0.0	0.0	-0.0	-0.0	0.0	-0.0	0.0	0.0	0.0	-0.0	0.0	0.0	-0.0	-0.0	-0.0	0.0	-0.0	-0.0	0.0	0.0	-0.0	-0.0	-0.0	-0.0	0.0007587756717437127	-0.0	-0.0	0.0	0.0	0.0	0.0	1.7809183541060996e-31	2.3173611110568458e-06	3.0034195049817382e-06	6.999650241492713e-33	-0.0	-0.0	-0.0	0.0	9.367442031068043e-06
cg05111263	-2.662103944465636e-09	-0.02795215711582122	-0.00024781765881439285	-0.0	0.0	-0.0	0.0	2.3082082760300885e-05	-0.0	-0.0	-0.0	-0.0013688694052885555	-0.0	0.0	-0.0	0.0	4.6171639329669875e-05	0.00033377036667195587	0.0	0.0	-0.0	-0.0	0.0	0.0	-0.0	0.0	0.0	0.0	-0.0	0.0	-3.0765143575618247e-05	-0.0	-0.0	-0.0	-0.0	-0.0	0.0	-0.0	0.0	-0.0	-0.0	-0.0	0.0	-0.0	0.0	0.0	-0.0	-0.0	0.0	0.0	0.0	0.00034149990885182414	-0.0	-0.0	0.0	-0.0	-0.0	0.0	2.9746134635926165e-31	2.7258554872531235e-05	-5.67669062199438e-07	4.989329597447823e-32	-0.0	0.0	0.0	0.0	-0.0
cg16900903	-3.1021308406285244e-10	0.00576651177909401	-4.402500968854055e-05	-0.0	-0.0	-0.0	-0.0	-9.070114404078648e-06	-0.0	-0.0	-0.0	-0.0007103075872740279	-0.0	-0.0	-0.0	-0.0	0.000792714650065399	-0.00020193882756380031	0.0	-0.0	-0.0	0.0	0.0	0.0	-0.0	0.0	-0.0	0.0	0.0	-0.0	0.0	-0.0	0.0	0.0	-0.0	0.0	0.0	-0.0	-0.0	-0.0	-0.0	-0.0	-0.0	-0.0	-0.0	0.0	-0.0	0.0	-0.0	0.0	-0.0	-0.000155209430008178	-0.0	-0.01595104904346985	0.0	-0.0	-0.0	-0.0	-1.2894259938988582e-30	1.3148963685126212e-05	-2.260726775795649e-06	-1.1167301165762706e-32	-0.0	0.0	1.870303123810896e-06	0.0	0.0
cg17764372	-6.201552501181206e-09	-0.019554340222088705	-0.0007023092879118213	0.0	-0.0	-0.0	0.0	-7.652229777242948e-07	-0.0	0.0	-0.0	-0.00017418594201257085	-0.0	-0.0	-0.0	0.0	-0.00010373372642247743	-0.0	0.0	-0.0	0.0	-0.0	0.0	0.0	-0.0	-0.0	0.0	0.0	-0.0	-0.0	0.0	0.0	-0.0	-0.0	-0.0	-0.0	0.0	-0.0	-0.0	-0.0	0.0	-0.0	-0.0	-0.0	0.0	0.0	-0.0	0.0	0.0	-0.0	0.0	7.138220237194788e-05	-0.0	0.0	0.0	0.0	0.0	-0.0	2.6694969299338625e-31	0.0	1.1019224719062299e-07	2.597446954083873e-32	-0.0	-0.0	-0.0	0.0	0.0
cg18265665	-6.223803230748358e-09	-0.01715928887683839	-0.0005799494419620737	0.0	-0.0	0.0	0.0	-1.5693163337031824e-05	0.0	0.0	-0.0	-0.0006189725556868993	-0.0	-0.0	-0.0	0.0	-6.472583629332385e-05	0.00920500151041639	-0.0	-0.0	-0.0	-0.0	0.0	0.0	-0.0	-0.0	0.0	0.0	-0.0	-0.0	0.0	-0.0	0.0	0.0	0.0	0.0	0.0	0.0	0.0	-0.0	0.0	-0.0	-0.0	-0.0	0.0	0.0	-0.0	-0.0	-0.0	-0.0	-0.0	-0.00035526886494250185	-0.0	0.0	-0.0	0.0	-0.0	-0.0	2.6503468798500137e-31	-2.4621806106134646e-05	1.5063068308279922e-06	-7.631687588067286e-33	0.0	0.0	0.0	0.0	-0.0
cg14319409	5.269908235519588e-09	0.030946032351174612	0.0003284807049033903	-0.0	0.0	-0.0	0.0	3.162292967508127e-05	0.0	-0.0	-0.0	0.0002818237923142494	-0.0	0.0	0.0	-0.0	-0.00020662551729911394	0.005413453084119939	-0.0	-0.0	0.0	0.0	0.0	0.0	0.0	0.0	0.0	0.0	-0.0	-0.0	-0.0	0.0	-0.0	0.0	0.0	-0.0	0.0	-0.0	-0.0	0.0	-0.0	0.0	0.0	0.0	0.0	-0.0	0.0	0.0	-0.0	-0.0	0.0	0.0006211271753826177	-0.0	0.0	0.0	0.0	-0.0	0.0	7.202825136513081e-31	-1.6778306281374663e-05	1.6873194364427461e-06	-1.8835361530277208e-33	0.0	-0.0	-0.0	0.0	-0.0
cg04605980	5.449322055625013e-09	0.021485377919417445	0.00017676969485582263	0.0	-0.0	-0.0	0.0	-1.1112710646856548e-05	-0.0	0.0	0.0	2.934767389542904e-05	0.0	-0.0	-0.0	0.0	-1.7097170334954077e-05	0.0	0.0	-0.0	0.0	-0.0	-0.0	-0.0	-0.0	-0.0	-0.0	-0.0	0.0	0.0	0.0	0.0	-0.0	-0.0	-0.0	-0.0	-0.0	-0.0	0.0	0.0	0.0	0.0	0.0	0.0	0.0	-0.0	0.0	-0.0	-0.0	-0.0	0.0	0.0005017165486175204	-0.0	0.0	0.0	0.0	-0.0	-0.0	-7.039345946157453e-32	2.6275377979638537e-06	-7.112315384921244e-07	-1.6720159253273982e-32	0.0	-0.0	-0.0	-0.0	-0.0
cg26692003	-4.475193006404568e-09	-0.01798347833990205	-0.00010688391094483755	0.0	-0.0	0.0	0.0	-4.413308981905269e-06	0.0	-0.0	-0.0	0.0004642186793198202	-0.0	0.0	0.0	0.0	-0.00024963585931483994	-0.008176611713993018	0.0	-0.0	0.0	-0.0	0.0	0.0	-0.0	-0.0	0.0	0.0	-0.0	-0.0	0.0	0.0	-0.0	-0.0	-0.0	-0.0	-0.0	0.0	0.0	0.0	-0.0	-0.0	-0.0	-0.0	-0.0	0.0	-0.0	0.0	0.0	-0.0	0.0	0.00044447027723004516	0.0	-0.0	0.0	-0.0	0.0	-0.0	1.460631845030516e-31	-0.0	5.887101887906143e-07	-2.084162893489406e-32	0.0	-0.0	-0.0	-0.0	0.0
cg02993944	8.559071915825765e-10	0.03197601844875644	-0.0	0.0	-0.0	0.0	0.0	1.065373891250319e-05	-0.0	-0.0	-0.0	0.0006009803237370855	0.0	0.0	0.0	-0.0	0.0001653936207923686	0.0	0.0	-0.0	0.0	-0.0	0.0	0.0	0.0	0.0	-0.0	0.0	-0.0	-0.0	0.0	-0.0	0.0	-0.0	-0.0	-0.0	-0.0	-0.0	-0.0	0.0	0.0	0.0	0.0	-0.0	-0.0	0.0	0.0	0.0	0.0	0.0	0.0	-4.385326125680128e-06	-0.0	0.0	-0.0	0.0	0.0	-0.0	-2.3433892547299504e-31	-4.674337607342756e-06	-1.5243961200930846e-06	1.8543808869722958e-32	-0.0	0.0	-0.0	-0.0	-0.001654672979693792
cg26765194	6.479513411562747e-10	0.007474458020193271	0.0	0.0	-0.0	-0.0	-0.0	-2.908187011337341e-06	0.0	-0.0	-0.0	0.00016404381354601338	0.0	0.0	0.0	-0.0	-0.0003840461249457983	-0.0041105887752192405	0.0	0.0	0.0	-0.0	0.0	0.0	0.0	-0.0	-0.0	0.0	0.0	0.0	0.0	-0.0	0.0	0.0	0.0	0.0	0.0	0.0	0.0	-0.0	-0.0	0.0	-8.325492711503699e-05	-0.0	0.0	0.0	0.0	-0.0	-0.0	-0.0	-0.0	-0.00046348764442849717	0.0	-0.0	0.0	-0.035967608010714476	-5.871483257000212e-05	0.0	-1.5633331183447776e-31	2.2295996603702425e-05	-2.4841052754167735e-06	5.445085053789249e-33	0.0	-0.0	0.0	0.0	0.0
cg12913804	2.2088242871426552e-09	0.02184700352453418	6.597885770552466e-05	-0.0	0.0	0.0	0.0	2.3141205138050068e-06	0.0	-0.0	-0.0	-0.0006719972921723584	-0.0	-0.0	0.0	-0.0	0.0004678864081038434	-0.0031714535782482152	0.0	0.0	-0.0	0.0	0.0	-0.0	0.0	-0.0	0.0	0.0	0.0	-0.0	0.0	-0.0	-0.0	0.0	0.0	-0.0	-0.0	0.0	0.0	0.0	-0.0	-0.0	-0.0	0.0	0.0	0.0	-0.0	-0.0	-0.0	0.0	0.0	-0.0006102207035528514	-0.0	-0.0	0.0	0.0	-0.0	0.0	1.594028844899223e-30	0.0	-5.939267567135685e-07	4.482689976358152e-33	0.0	0.0	-5.585189082166513e-06	-0.0	0.0
cg27175287	1.2817097370419374e-09	0.03721622655970233	1.8821975688938583e-05	-0.0	0.0	0.0	-0.0	-2.712085244674586e-05	0.0	-0.0	-0.0	-0.0006328897794847812	-0.0	-0.0	-0.0	-0.0	-0.0005075724583696971	0.0011588646993985266	0.0	0.0	0.0	0.0	0.0	0.0	0.0	0.0	-0.0	0.0	-0.0	0.0	0.0	0.0	-0.0	0.0	-0.0	0.0	-0.0	-0.0	0.0	0.0	0.0	0.0	-0.0	0.0	0.0	-0.0	0.0	-0.0	0.0	0.0	0.0	0.00028850263122846197	-0.0	-0.0	0.0	0.0	-0.0	0.0	-3.537891327823865e-31	4.424605174785518e-06	-1.7620502145216917e-06	-4.241954322523745e-32	-0.0	0.0	3.7870775897616794e-07	-0.0	0.0
ch.1.111835244R	-1.2249325970317402e-09	0.01255802715405826	-0.0	0.0	0.0	0.0	-0.0	7.2742995596156385e-06	-0.0	0.0	0.0	0.0007921584223342116	0.0	0.0	0.0	-0.0	0.00016577342627709725	-0.0	-0.0	0.0	0.0	0.0	0.0	0.0	-0.0	0.0	0.0	0.0	-0.0	-0.0	0.0	-0.0	0.0	0.0	0.0	0.0	0.0	-0.0	-0.0	-0.0	0.0	-0.0	-0.0	0.0	0.0	-0.0	-0.0	-0.0	0.0	0.0	0.0	0.0	-0.0	-0.0	-0.0	0.0	-0.0	-0.0	-6.68371499183463e-31	-0.0	-4.2600004913091693e-07	-6.218372061295067e-33	-0.0	-0.0	-0.0	0.0	0.0
cg08627212	1.5640847019285039e-09	0.014869719293120906	0.0	0.0	0.0	-0.0	0.0	8.215195941998092e-06	-0.0	-0.0	-0.0	-0.000810767396412264	-0.0	-0.0	-0.0	0.0	0.0002359643486940095	0.0006543225325861559	0.0	-0.0	0.0	0.0	-0.0	-0.0	0.0	-0.0	-0.0	-0.0	-0.0	-0.0	-0.0	0.0	0.0	0.0	-0.0	-0.0	0.0	-0.0	-0.0	-0.0	0.0	-0.0	0.0	-0.0	0.0	0.0	0.0	0.0	-0.0	-0.0	-0.0	-0.0013469432485266743	-0.0	0.0	-0.0	0.0	-0.0	-0.0	-5.847052689234148e-31	-0.0	2.237014144105684e-06	3.323168114864888e-33	-0.0	0.0	-7.446203314657687e-07	0.0	-0.0
cg13364606	-1.0325089401623802e-08	-0.0016805521975217451	-0.0007428224855165086	0.0	-0.0	0.0	0.0	-4.443445481714667e-06	-0.0	0.0	0.0	-0.00011753297914383877	0.0	0.0	-0.0	0.0	0.0	-0.00029664812823115204	-0.0	0.0	0.0	-0.0	0.0	0.0	-0.0	0.0	0.0	-0.0	-0.0	-0.0	0.0	0.0	0.0	0.0	0.0	0.0	0.0	-0.0	-0.0	-0.0	0.0	-0.0	0.0	-0.0	-0.0	0.0	-0.0	0.0	0.0	0.0	-0.0	0.0006245530252249763	0.0	0.0	0.0	-0.0	0.0	0.0	1.4733249902359551e-31	0.0	-4.3708501748561773e-07	-1.5808546151250335e-32	-0.0	-0.0	0.0	0.003415773671019128	0.0
cg00436209	-2.46853435922369e-09	-0.003258627468653325	-8.516658308929387e-05	0.0	-0.0	-0.0	0.0	3.744912517377367e-05	0.0	-0.0	-0.0	0.0004221983068922214	0.0	0.0	0.0	0.0	0.0002601504522961015	0.0	-0.0	-0.0	0.0	-0.0	0.0	0.0	0.0	-0.0	0.0	0.0	-0.0	0.0	-0.0	-0.0	-0.0	0.0	0.0	0.0	-0.0	-0.0	0.0	0.0	-0.0	-0.0	-0.0	-0.0	-0.0	0.0	-0.0	0.0	0.0	0.0	-0.0	-0.000716012544039157	-0.0	0.0	0.0	0.0	-0.0	-0.0	-1.5849931535786967e-30	-2.8771463410466836e-05	-3.9176268586883855e-07	1.291702261264496e-32	0.0	-0.0	0.0	0.0	-0.00020013139435289703
cg10099047	-1.105657139075766e-08	-0.028044479217065987	-0.0005145206232839538	-0.0	-0.0	0.0	-0.0	-1.5269480419583532e-07	0.0	0.0	0.0	0.0005189844311365286	0.0	0.0	-0.0	-0.0	9.55772803776296e-05	-0.013251436930452148	0.0	-0.0	0.0	-0.0	0.0	-0.0	-0.0	-0.0	-0.0	-0.0	0.0	0.0	0.0	0.0	-0.0	0.0	-0.0	0.0	-0.0	0.0	-0.0	-0.0	0.0	-0.0	0.0	-0.0	0.0	0.0	0.0	0.0	0.0	-0.0	-0.0	0.0005060940434421505	0.0	-0.0	0.0	0.0	0.0	0.0	2.105615885304983e-31	2.204479648816972e-05	-1.0024267738763523e-06	-6.112620844870539e-33	0.0	-0.0	0.0	0.0	0.0
cg04311556	2.5740879769941155e-10	-0.002323789328156836	-0.0	-0.0	0.0	-0.0	0.011734356607151313	7.937012300879173e-05	-0.0	-0.0	-0.0	-0.001528124520826967	-0.0	-0.0	-0.0	0.0	0.0002546026633527085	-0.002550206673477859	0.0	-0.0	0.0	0.0	0.0	0.0	0.0	0.0	0.0	0.0	-0.0	-0.0	0.0	-0.0	0.0	-0.0	-0.0	-0.0	0.0	-0.0	-0.0	-0.0	-0.0	-0.0	-0.0	0.0	-0.0	-0.0	0.0	0.0	0.0	0.0	0.0	-0.0011323925719940338	-0.0	-0.0	0.0	-0.0	-0.0	-0.0	3.28391961545516e-32	-0.0	-1.0120177595543536e-07	9.338016626614742e-34	-0.0	0.0	-0.0	-0.0	-0.0
cg23443098	-3.574143529142649e-09	0.024341180186870818	-0.00016175525133174085	0.0	0.0	-0.0	0.0	3.707553175549592e-05	0.0	0.0	0.0	-0.00023334214042482622	-0.0	0.0	0.0	-0.0	-8.798850512287068e-05	0.0	-0.0	-0.0	0.0	-0.0	0.0	-0.0	0.0	-0.0	-0.0	-0.0	0.0	0.0	0.0	0.0	-0.0	-0.0	-0.0	-0.0	-0.0	0.0	0.0	-0.0	0.0	0.0	-0.0	-0.0	-0.0	-0.0	0.0	0.0	0.0	0.0	-0.0	-0.0015028469443046327	-0.0	-0.0	-0.0	-0.0	-0.0	-0.0	7.104457564071835e-31	-1.7255921683571265e-05	-7.9465475246972e-07	3.7026220272618927e-32	0.0	-0.0	-0.0	-0.0	-0.0
cg13911294	8.752144880825765e-10	-0.017660716341786942	0.0	0.0	-0.0	0.0	0.0	4.013878713777683e-05	-0.0	0.0	0.0	-0.0003071652808246571	-0.0	-0.0	-0.0	-0.0	2.4775707158729065e-05	0.0	-0.0	-0.0	0.0	-0.0	0.0	0.0	-0.0	-0.0	0.0	0.0	-0.0	0.0	-8.217761370628073e-06	-0.0	0.0	-0.0	0.0	0.0	-0.0	0.0	-0.0	0.0	0.0	-0.0	-0.0	0.0	0.0	-0.0	0.0	-0.0	-0.0	-0.0	-0.0	0.000267628633627216	0.0	-0.0	0.0	-0.0	0.0	0.0	3.0705920942067603e-31	1.202219622826619e-07	2.351049335446821e-06	-4.0158299528305565e-33	-0.0	0.0	0.0	-0.0	-0.0
cg16383222	7.436620267413289e-10	-0.010943608071797969	7.31129246505176e-05	0.0	0.0	-0.0	0.0	1.6974752508468445e-05	0.0	-0.0	-0.0	-0.00030718920829576673	-0.0	-0.0	0.0	-0.0	-0.0005803392242535019	0.0	-0.000792431331853034	0.0	-0.0	0.0	-0.0	0.0	-0.0	-0.0	-0.0	-0.0	0.0	0.0	0.0	0.0	0.0	0.0	0.0	0.0	0.0	0.0	0.0	-0.0	-0.0	0.0	0.0	0.0	0.0	-0.0	-0.0	-0.0	-0.0	-0.0	0.0002305001815649865	5.6906373961544044e-05	0.0	-0.0	0.0	-0.0	0.0	0.0	-2.671705408698066e-31	-2.147764370917509e-06	-9.571149605995924e-07	-1.3324686822579199e-33	0.0	0.0	-0.0	0.0	0.0
cg17669276	-5.38836054236449e-09	-0.028494585990872685	-8.532926884553504e-05	-0.0	0.0	-0.0	0.0	-5.383997201134205e-06	0.0	-0.0	0.0	-0.0007733997642674815	-0.0	0.0	0.0	0.0	0.00011288118381467415	-0.0	-0.0	0.0	0.0	0.0	0.0	0.0	-0.0	0.0	0.0	-0.0	-0.0	-0.0	0.0	-0.0	0.0	-0.0	-0.0	0.0	0.0	0.0	-0.0	0.0	-0.0	-0.0	0.0	0.0	0.0	-0.0	0.0	0.0	0.0	-0.0	-0.0	-0.0002042371987941849	0.0	-0.0	0.0	-0.0	0.0	0.0	-1.5142827740081046e-30	0.0	2.3566846060794733e-07	-2.503757321790956e-32	0.0	-0.0	4.805896784149635e-07	0.002334154799501951	0.0
cg16167120	6.333396356376236e-11	0.00311628218998346	0.0	-0.0	-0.0	-0.0	0.0	6.401497878145199e-07	0.0	0.0	0.0	-0.0002640524731852053	0.0	-0.0	0.0	0.0	-3.636339378566963e-05	-0.008946950398483275	-0.0	0.0	-0.0	-0.0	0.0	0.0	-0.0	0.0	0.0	0.0	0.0	0.0	-0.0	0.0	0.0	-0.0	-0.0	-0.0	-0.0	-0.0	-0.0	0.0	0.0	0.0	-0.0	-0.0	0.0	-0.0	0.0	-0.0	0.0	0.0	0.00033635382892067186	0.00021890556438146943	-0.0	-0.0	-0.0	0.0	0.0	0.0	-8.394036024975937e-31	1.2710990136694014e-05	-6.30218812930802e-08	-7.551062910063066e-33	0.0	0.0	0.0	0.0	0.0
cg14667570	1.0757916183874015e-09	0.004873858499305245	0.0	-0.0	-0.0	0.0	0.00035504799737997965	2.3781741334754212e-05	-0.0	0.0	-0.0	0.00010498013687936827	-0.0	-0.0	-0.0	0.0	-0.00032867807077026313	-0.0	0.0	-0.0	-0.0	-0.0	-0.0	-0.0	-0.0	-0.0	-0.0	0.0	-0.0	0.0	0.0	-0.0	-0.0	-0.0	-0.0	-0.0	0.0	0.0	-0.0	-0.0	0.0	-0.0	0.0	-0.0	0.0	0.0	0.0	0.0	-0.0	-0.0	-0.0	0.00013224191536748345	0.0	0.0	0.0	-0.0	0.0	0.0	-5.456750708480884e-31	-0.0	5.777260224026413e-07	6.562392716554455e-32	-0.0	0.0	-0.0	-0.0	-0.00020878056524288634
cg10442729	4.811747463780951e-09	0.025454099341504017	5.389132559985979e-08	-0.0	0.0	0.0	-0.0	-7.2495049885965175e-06	0.0	0.0	0.0	0.0014977669884075047	0.0	0.0	0.0	0.0	7.544609117767811e-05	-0.0	-0.0	-0.0	-0.0	0.0	-0.0	-0.0	-0.0	0.0	-0.0	-0.0	0.0	0.0	-0.0	-0.0	-0.0	0.0	-0.0	-0.0	-0.0	0.0	-0.0	-0.0	0.0	0.0	0.0	0.0	0.0	-0.0	0.0	-0.0	0.0	0.0	-0.0	0.00012355579781508162	0.0	-0.0	-0.0	0.0	0.0	-0.0	-7.198281327906189e-31	5.813574602219022e-08	-6.758824586266196e-07	-1.2803969806722756e-32	0.0	0.0	0.0	-0.0	0.0
cg17847759	-7.631177794350849e-09	-0.017679709863360475	-8.326213991572338e-05	-0.0	-0.0	0.0	0.0	-2.3365874796095593e-05	-0.0	0.0	-0.0	-2.8100735804506665e-05	-0.0	-0.0	-0.0	-0.0	-3.525514745139398e-05	0.0	-0.0	-0.0	-0.0	-0.0	-0.0	0.0	0.0	0.0	0.0	0.0	-0.0	-0.0	0.0	0.0	-0.0	0.0	-0.0	0.0	-0.0	-0.0	-0.0	-0.0	-0.0	0.0	0.0	-0.0	0.0	0.0	-0.0	0.0	0.0	0.0	-0.0	-0.0004943923370672412	-0.0	0.0	-0.0	0.0	0.0	-0.0	1.87855219556301e-30	3.445421074121814e-06	-2.502837890217702e-07	-2.0757355866850392e-32	-0.0	-0.0	0.0	0.0	0.0
cg07673230	9.092036137274993e-09	-0.002680826363388636	0.00030975957024381294	0.0	0.0	-0.0	0.0	-1.6566217746422652e-05	-0.0	-0.0	-0.0	-0.0003763080467229179	-0.0	0.0	0.0	0.0	-0.00010490386891226311	0.01500626290764069	0.0	0.0	0.0	0.0	-0.0	-0.0	-0.0	-0.0	-0.0	-0.0	0.0	-0.0	-0.0	-0.0	0.0	0.0	-0.0	-0.0	-0.0	-0.0	0.0	0.0	-0.0	0.0	0.0	0.0	0.0	0.0	-0.0	-0.0	-0.0	-0.0	0.0	-7.714745509816152e-05	0.0	0.0	-0.0	-0.0	-0.0	0.0	-1.1994439507853441e-30	1.4072549023008361e-05	2.62931959705093e-06	9.699422205473715e-33	0.0	-0.0	0.0	-0.0	-0.0
cg25867575	2.0944526308704156e-09	0.010669455901477326	-0.0	0.0	0.0	0.0	-0.0	2.4967438682934295e-05	-0.0	0.0	0.0	0.0010204074541958306	0.0	-0.0	-0.0	0.0	-8.414235810054732e-05	0.00026609369055852157	0.0	0.0	-0.0	0.0	0.0	-0.0	-0.0	0.0	0.0	0.0	-0.0	-0.0	0.0	0.0	-0.0	0.0	-0.0	0.0	-0.0	-0.0	-0.0	-0.0	-0.0	-0.0	0.0006414134338131246	-0.0	0.0	0.0	0.0	-0.0	0.0	0.0	0.00038169222794020327	0.00023846738676550603	0.0	-0.0	0.0	0.0	0.0	0.0	-1.1081212189266843e-30	3.953903874772066e-05	-2.0153585319532558e-06	-9.495388224207675e-33	-0.0	-0.0	0.0	-0.0	0.0
cg04566037	-4.848494501402149e-09	0.007001613889690099	-3.1417184746286114e-05	-0.0	-0.0	0.0	0.0	7.021748143104631e-05	-0.0	-0.0	-0.0	0.0005269671830767184	-0.0	0.0	0.0	-0.0	1.940028288626791e-06	-0.007504926081618802	0.0	0.0	0.0	-0.0	-0.0	-0.0	-0.0	0.0	-0.0	-0.0	0.0	0.0	-0.0	-0.0	-0.0	-0.0	-0.0	-0.0	0.0	0.0	-0.0	-0.0	0.0	0.0	-0.0	0.0	-0.0	-0.0	-0.0	0.0	-0.0	-0.0	-0.0	3.6444490354465534e-05	0.0	0.0	-0.0	-0.0	-0.0	-0.0	-6.215126330761881e-31	0.0	9.466747720193251e-07	-7.984352823271333e-33	-0.0	-0.0	-0.0	-0.0	0.0
cg12347123	-7.989659600190478e-09	-0.002182771970809241	-0.00012321321323730027	0.0	0.0	0.0	0.0	2.0106562706793274e-05	0.0	-0.0	-0.0	3.492164368472368e-05	0.0	-0.0	-0.0	-0.0	-9.44895404333789e-05	-0.0	-0.0	0.0	0.0	-0.0	0.0	0.0	0.0	0.0	0.0	-0.0	-0.0	-0.0	0.0	0.0	-0.0	-0.0	-0.0	-0.0	-0.0	-0.0	-0.0	0.0	0.0	-0.0	0.0	-0.0	0.0	-0.0	-0.0	0.0	0.0	0.0	-0.0	-0.0002128557998108424	0.0	-0.0	0.0	0.0	-0.0	-0.0	-2.1243332470173643e-31	1.448301222207928e-05	2.575835115313498e-06	-1.7136336811880112e-32	0.0	-0.0	0.0	0.0	-0.0
cg01208605	-5.391902255878038e-09	0.012929706018437919	-0.00014423349576335733	-0.0	-0.0	-0.0	0.0	1.0634984115526106e-05	-0.0	-0.0	-0.0	0.0002542072408149735	0.0	0.0	0.0	0.0	-0.0006059637643310529	0.0	-0.0	0.0	-0.0	-0.0	-0.0	0.0	0.0	-0.0	-0.0	-0.0	-0.0	0.0	0.0	0.0	0.0	-0.0	-0.0	-0.0	-0.0	-0.0	-0.0	0.0	0.0	-0.0	0.0	0.0	-0.0	-0.0	-0.0	-0.0	0.0	0.0	0.0	-0.0008171704992422329	-0.0	-0.0	-0.0	0.0	0.0	-0.0	-7.677022282110769e-32	0.0	2.7270593376874616e-06	1.2262371031457549e-33	-0.0	0.0	0.0	0.0	-0.0
cg11274371	1.166344533230362e-08	0.01291298894130439	9.48439836892754e-05	-0.0	-0.0	0.0	-0.0	-1.2486174476969155e-05	-0.0	-0.0	-0.0	-8.346897457511471e-05	0.0	-0.0	-0.0	-0.0	0.00014492365060600815	0.0	0.0	-0.0	0.0	-0.0	0.0	-0.0	-0.0	0.0	0.0	-0.0	-0.0	-0.0	0.0	-0.0	0.0	-0.0	-0.0	-0.0	0.0	-0.0	0.0	0.0	0.0	0.0	-0.0	0.0	0.0	-0.0	-0.0	-0.0	-0.0	-0.0	-0.0	-2.384545995519227e-05	-0.0	0.0	0.0	-0.0	-0.0	0.0	-1.1208578299464415e-30	-0.0	2.8869992821757583e-06	3.66753368863493e-33	0.0	0.0	1.3740448601615016e-06	0.0	-0.00029799548318373706
cg13089041	-5.116233275831402e-09	0.0075433344131669525	-0.00019224826716756225	0.0	-0.0	0.0	0.0	4.27237222654266e-05	-0.0	0.0	-0.0	0.0010248421706991026	0.0	0.0	0.0	0.0	-2.3302301203772534e-05	0.005064138702890577	-0.0	-0.0	0.0	-0.0	0.0	0.0	-0.0	-0.0	0.0	0.0	0.0	-0.0	-0.0	0.0	-0.0	-0.0	-0.0	-0.0	0.0	-0.0	-0.0	-0.0	-0.0	-0.0	0.0	-0.0	0.0	-0.0	-0.0	0.0	0.0	0.0	0.0	0.0006759542924750803	0.0	0.0	0.0	0.0	-0.0	-0.0	-1.3723037220298273e-32	-1.0311135554616067e-05	-1.3880800967056474e-06	1.330175796268568e-32	-0.0	-0.0	0.0	-0.0	-0.0
cg01770362	1.0161848514010934e-08	0.01906398162676563	0.00014992415665884956	-0.0	-0.0	-0.0	-0.0	-2.9356794767434764e-05	-0.0	0.0	0.0	0.001390195357768601	0.0	-0.0	-0.0	0.0	0.0001399926027597712	0.012243821351374258	-0.0	0.0	0.0	-0.0	-0.0	-0.0	-0.0	-0.0	-0.0	-0.0	0.0	0.0	0.0	-0.0	-0.0	0.0	0.0	0.0	-0.0	0.0	0.0	0.0	-0.0	-0.0	-0.0	0.0	0.0	0.0	0.0	-0.0	-0.0	-0.0	0.0	-0.00011664207529327052	-0.0	-0.0	-0.0	-0.0	-0.0	-0.0	-2.3550820569800694e-31	3.172102873141133e-05	-1.1326850657948154e-06	1.234862947860725e-32	0.0	-0.0	-0.0	-0.0	0.0006654334091659628
cg22557637	1.7129416364048408e-09	0.03363016704176231	0.0	-0.0	0.0	0.0	0.0	5.935929293142884e-05	0.0	-0.0	-0.0	-0.0014741821177382047	-0.0	-0.0	-0.0	0.0	-0.0004164770834406241	0.0	-0.0	0.0	-0.0	-0.0	-0.0	0.0	0.0	-0.0	-0.0	-0.0	0.0	0.0	0.0	0.0	0.0	0.0	-0.0	-0.0	-0.0	0.0	-0.0	0.0	0.0	-0.0	-0.0	0.0	-0.0	-0.0	-0.0	-0.0	0.0	0.0	0.0	-0.0005938188411484897	-0.0	-0.0	0.0	-0.0	-0.0	-0.0	4.3786556980884386e-32	-0.0	-1.6050974523987803e-06	-6.441310549615331e-33	0.0	0.0	-0.0	-0.0	0.0009841095531731567
cg07875385	1.2516153520838154e-08	0.014908637237148567	0.00012162915058082836	-0.0	0.0	-0.0	-0.0	-1.4820440687841557e-05	-0.0	-0.0	-0.0	-0.0011819330527114652	-0.0	-0.0	0.0	-0.0	-0.0004976218331378519	0.0005382452035856841	-0.0	0.0	-0.0	0.0	0.0	0.0	0.0	0.0	0.0	0.0	0.0	-0.0	-0.0	-0.0	0.0	0.0	0.0	-0.0	0.0	-0.0	-0.0	0.0	-0.0	0.0	-0.0	0.0	0.0	-0.0	0.0	-0.0	-0.0	-0.0	-0.0	0.00027710687238692	0.0	-0.0	-0.0	-0.0	0.0	0.0	-2.228401952075744e-31	-3.3602510708122805e-06	2.412692197498669e-06	-2.4030846960833842e-32	0.0	0.0	0.0	0.0020464812842992943	0.0
cg08461556	-5.148805700405544e-10	-0.016450019160738922	0.0	-0.0	-0.0	-0.0	0.0	9.712174526070783e-06	0.0	0.0	0.0	0.0002491705932378647	-0.0	-0.0	-0.0	0.0	0.00015363275552889076	-0.0035418939401723423	-0.0	-0.0	0.0	-0.0	0.0	0.0	0.0	-0.0	0.0	-0.0	-0.0	0.0	0.0	-0.0	-0.0	-0.0	-0.0	-0.0	-0.0	0.0	0.0	0.0003239160034998371	-0.0	-0.0	-0.0	-0.0	0.0	0.0	-0.0	-0.0	-0.0	-0.0	-0.0	-0.00017341383534622855	0.0	0.0	-0.0	0.0	0.0	0.0	-3.3746146038612914e-31	-1.8415711263328205e-05	4.447155106789685e-07	1.3911142756002402e-32	-0.0	-0.0	-2.0439855711996775e-06	-0.0	0.0
ch.4.120710669R	2.873279782351532e-09	-0.014929243023369985	-0.0	0.0	0.0	-0.0	0.0	5.198016176804113e-05	-0.0	-0.0	-0.0	-1.663442302069325e-05	-0.0	0.0	0.0	-0.0	4.007819905245224e-05	-0.0	-0.0	-0.0	-0.0	0.0	-0.0	-0.0	-0.0	0.0	-0.0	-0.0	0.0	0.0	-0.0	-0.0	0.0	0.0	0.0	0.0	-0.0	-0.0	-0.0	0.0	-0.0	0.0	0.0	-0.0	0.0	-0.0	0.0	-0.0	-0.10062734312460361	-0.0	0.0	-0.0010405102286794366	0.0	-0.0	0.0	-0.0	-0.0	0.0	-8.174578955450769e-31	0.0	-5.935937850286218e-06	-1.9474291175992867e-33	-0.0	0.0	-0.0	0.0	-0.0
cg10550302	-1.8783039977994683e-08	0.011062111744011175	-0.0001568191056616118	0.0	-0.0	-0.0	-0.0	-2.405859358849651e-05	-0.0	0.0	-0.0	-0.0007590992774467307	-0.0	-0.0	-0.0	-0.0	5.989189804619072e-05	-0.0	0.0	-0.0	-0.0	-0.0	0.0	0.0	0.0	0.0	0.0	0.0	-0.0	-0.0	-0.0	0.0	-0.0	0.0	-0.0	0.0	-0.0	-0.0	-0.0	0.0	0.0	0.0	0.0	-0.0	0.0	0.0	-0.0	0.0	0.0	0.0	-0.0	0.00014953821527221537	0.0	-0.0	-0.0	0.0	0.0	-0.0	8.238483084819288e-33	-1.1789357672074972e-05	7.777000980754342e-08	5.484351027455146e-33	-0.0	-0.0	-0.0	0.0	-0.0
cg20753071	-1.4108139749350227e-08	0.03610703516528372	-0.0003332254065127535	-0.0	-0.0	0.0	0.0	1.3549151783990579e-05	-0.0	-0.0	-0.0	-0.0005366716916436575	0.0	0.0	-0.0	0.0	0.00023437900880306738	0.0	-0.0	-0.0	-0.0	-0.0	0.0	-0.0	-0.0	-0.0	-0.0	-0.0	0.0	0.0	-5.76275169484049e-05	-0.0	-0.0	0.0	0.0	0.0	-0.0	-0.0	-0.0	0.0	0.0	0.0	-0.0	-0.0	0.0	0.0	0.0	0.0	0.0	-0.0	-0.0	0.0005065156166840808	0.0	-0.0	-0.0	0.0	0.0	0.0	-4.487816775656191e-31	-0.0	2.547030705782602e-06	-9.741899522157851e-34	-0.0	0.0	-0.0	0.0	0.00024844815242668707
cg05425166	7.163257572661103e-11	0.004235718179489704	-0.0	0.0	0.0	0.0	-0.0	3.106093566349848e-05	0.0	-0.0	-0.0	6.80983657584676e-05	0.0	0.0	0.0	0.0	-0.00022505155463177704	-0.0077969330148560485	0.0	0.0	-0.0	-0.0	0.0	0.0	0.0	-0.0	-0.0	-0.0	0.0	-0.0	0.0	-0.0	0.0	-0.0	0.0	0.0	-0.0	0.0	0.0	-0.0	0.0	0.0	0.0	0.0	0.0	-0.0	-0.0	-0.0	0.0	-0.0	-0.0	0.00036720569611968615	0.0	-0.0	0.0	-0.0	-2.8450721456482114e-05	-0.0	-4.361055234132184e-31	1.8331201134098933e-05	-3.5314825222248973e-06	-8.33774230945732e-34	0.0	0.0	0.0	0.0	0.0
cg23879504	8.127013451906066e-09	0.019998396045001473	4.832905908480484e-06	-0.0	-0.0	0.0	0.0	4.862928594630669e-06	0.0	0.0	0.0	-0.0011530120294217946	-0.0	-0.0	-0.0	0.0	-0.00010680560525629649	0.0	0.0	0.0	0.0	-0.0	-0.0	-0.0	0.0	0.0	-0.0	-0.0	-0.0	0.0	0.0	-0.0	0.0	-0.0	-0.0	-0.0	-0.0	0.0	0.0	0.0	0.0	0.0	0.0	0.0	-0.0	-0.0	0.0	0.0	0.0	-0.0	-0.0	0.0006749094495552608	0.0	0.0	0.0	-0.0	0.0	0.0	4.183295083422548e-31	-1.7662447218671426e-05	1.349190276078427e-06	-1.3055182773959106e-32	0.0	-0.0	0.0	-0.0	-0.0
cg14260918	-4.795524298818566e-09	-0.02392450082994933	-0.00012006924549963465	0.0	-0.0	0.3747357126787436	0.0	-3.004567226882468e-06	-0.0	-0.0	-0.0	0.00010091434936499373	-0.0	-0.0	-0.0	0.0	1.7760256378764155e-05	0.002279216384758209	0.0	0.0	-0.0	-0.0	0.0	0.0	0.0	-0.0	0.0	0.0	-0.0	-0.0	0.0	-0.0	-0.0	-0.0	-0.0	-0.0	0.0	-0.0	-0.0	0.0	-0.0	-0.0	0.0	0.0	0.0	-0.0	-0.0	0.0	0.0	0.0	0.0	2.9039114978088954e-05	-0.0	-0.0	-0.0	0.0	0.0	-0.0	4.144162669286082e-32	-0.0	8.427973705278032e-07	5.966574039675695e-32	-0.0	0.0	-0.0	-0.0010928214665430443	0.0
cg26705558	2.9577076602910005e-09	0.0164255855898167	0.0	-0.0	0.0	-0.23665168660166772	0.0	1.0696376487705927e-05	0.0	-0.0	-0.0	0.0001918379894869761	0.0	0.0	0.0	-0.0	0.00022390612900319773	-0.0007315041557908094	0.0	0.0	-0.0	0.0	0.0	0.0	-0.0	0.0	-0.0	-0.0	0.0	0.0	0.0	-0.0	0.0	0.0	0.0	0.0	-0.0	-0.0	0.0	-0.0	0.0	0.0	0.0	-0.0	-0.0	0.0	0.0	-0.0	-0.0	-0.0	0.0	0.0003625863449851069	-0.0	0.0	0.0	-0.0	0.0	0.0	-3.5402793011603013e-31	5.387769543411002e-07	5.812940286387597e-07	-4.0744965779390155e-33	0.0	-0.0	0.0	0.015304077046333258	0.0
cg01419515	-1.776434906178125e-08	0.025144971518937857	-0.0003143348320544733	0.0	-0.0	-0.0	0.0	3.122329206780118e-05	-0.0	0.0	0.0	0.0018636128040849295	1.902022782256373e-05	0.0	0.0	0.0	-0.00018413594177265103	-0.0006785026762413527	-0.0	-0.0	0.0	0.0	0.0	0.0	-0.0	0.0	-0.0	0.0	0.0	-0.0	0.0	0.0	0.0	0.0	0.0	0.0	-0.0	-0.0	0.0	0.0	0.0	-0.0	0.0	-0.0	-0.0	0.0	-0.0	0.0	-0.0	-0.0	-0.0	0.0004693255549683106	-0.0	0.0	-0.0	-0.0	0.0	-0.0	1.0174776125552173e-30	-0.0	-7.002035615812475e-08	-5.82693016518351e-32	-0.0	-0.0	-0.0	0.010247936322554425	0.0
cg00498191	3.909877404243852e-08	-0.013786422986526181	0.0004789173197820289	0.0	0.0	-0.0	-0.0	-6.607394761154308e-07	-0.0	-0.0	-0.0	9.252987650974922e-06	-0.0	-0.0	-0.0	-0.0	-4.6739358656691546e-05	0.0	0.0	0.0	0.0	0.0	-0.0	-0.0	0.0	-0.0	-0.0	-0.0	0.0	-0.0	-0.0	0.0	-0.0	0.0	0.0	0.0	0.0	0.0	0.0	-0.0	-0.0	0.0	0.0	0.0	0.0	-0.0	-0.0	-0.0	-0.0	-0.0	0.0	7.810328467220614e-05	0.0	0.0	0.0	-0.0	0.0	0.0	-2.1087924599817655e-31	0.0	7.776444182949583e-07	7.342433516081129e-33	0.0	-0.0	0.0	-0.0	0.0
cg01680844	2.6829724954647422e-08	0.00967294576078974	1.1652435956170294e-05	1.548597420421113e-05	0.0	-0.0	0.0	5.128892772745592e-06	-0.0	-0.0	0.0	0.0010464830134500871	0.0	-0.0	-0.0	0.0	-5.026885806714611e-05	0.0	0.0	-0.0	-0.0	0.0	-0.0	-0.0	-0.0	-0.0	-0.0	0.0	0.0	0.0	-0.0	-0.0	0.0	-0.0	-0.0	-0.0	0.0	0.0	0.0	-0.0	0.0	0.0	0.0	0.0	-0.0	0.0	-0.0	-0.0	-0.0	-0.0	-0.0	-0.0008168091560942542	0.0	-0.0	-0.0	-0.0	-0.0	-0.0	1.1147079316284813e-31	5.812337043421728e-06	-3.415644549890706e-07	9.352142199796945e-33	-0.0	-0.0	-0.0	-0.0	0.0
cg14886850	3.690864691930216e-08	-0.0011026000947612837	7.998044005514538e-05	0.0	0.0	-0.0	0.0	1.2297112018864604e-05	-0.0	0.0	-0.0	-0.00015577037236566552	0.0	0.0	0.0	0.0	0.00014862446534827966	0.0	0.0	-0.0	-0.0	0.0	-0.0	-0.0	0.0	0.0	0.0	0.0	-0.0	-0.0	-0.0	-0.0	0.0	0.0	-0.0	-0.0	-0.0	-0.0	-0.0	0.0	0.0	0.0	0.0	0.0	0.0	-0.0	-0.0	-0.0	0.0	0.0	-0.0	0.0007558749497250207	-0.0	0.0	-0.0	0.0	0.0	0.0	1.8160898253688258e-31	-0.0	-5.129655128880194e-07	-6.30075897498272e-33	-0.0	0.0	0.0	0.0	-1.8274794916567569e-06
cg23029185	-2.8543591597750367e-09	0.0019483097473965494	-0.0	-0.0	-0.0	-0.0	0.0	5.681290262429784e-05	-0.0	0.0	0.0	-0.0003224295806944094	0.0	-0.0	0.0	-0.0	0.0004415440867880286	-0.0008619416632971303	0.0	-0.0	0.0	-0.0	0.0	0.0	0.0	-0.0	0.0	0.0	-0.0	-0.0	-0.0	-0.0	0.0	0.0	-0.0	-0.0	-0.0	-0.0	0.0	-0.0	0.0	0.0	-0.0	-0.0	0.0	-0.0	0.0	0.0	0.0	7.455489343289308e-05	-0.0	-0.000258508902848866	-0.0	-0.0	0.0	0.0	-0.0	0.0	2.005837823179951e-30	-6.446536512943048e-06	-4.029057108604077e-06	-3.7607912863540167e-32	-0.0	-0.0	-5.643251694962943e-06	-0.0	-0.0
cg26801843	5.974446295335306e-09	0.002452497193384177	0.0	0.00015534198087225948	0.0	-0.0	0.0	3.2070919383586944e-05	-0.0	0.0	0.0	0.00187112105335435	0.0	0.0	0.0	-0.0	4.728055071639532e-05	0.005456759715526045	-0.0	0.0	-0.0	0.0	-0.0	-0.0	0.0	0.0	-0.0	-0.0	0.0	0.0	0.0	0.0	0.0	-0.0	0.0	0.0	-0.0	0.0	0.0	-0.0	-0.0	-0.0	0.0	-0.0	-0.0	0.0	0.0	-0.0	-0.0	0.0	0.0	0.0001796636330556099	0.0	-0.0	-0.0	-0.0	-0.0	-0.0	1.6631596031738029e-31	-0.0	4.789946725857769e-07	8.218278094765125e-33	-0.0	-0.0	-0.0	-0.0	0.00036984440653985135
cg08980965	2.9222353158850777e-08	0.018101635840281273	0.0	0.0	0.0	-0.0	0.0	-7.694593792649119e-06	0.0	0.0	0.0	0.0009428890929406776	0.0	0.0	0.0	-0.0	0.0004344104746662076	0.0	0.0	0.0	0.0	0.0	-0.0	0.0	-0.0	0.0	-0.0	-0.0	0.0	0.0	-0.0	0.0	-0.0	0.0	0.0	0.0	-0.0	0.0	-0.0	-0.0	-0.0	0.0	0.0	0.0	0.0	-0.0	0.0	-0.0	-0.0	-4.271271042108507e-06	-0.0	0.0007402601916863862	0.0	0.0	-0.0	-0.0	-0.0	-0.0	-1.0217794962182473e-30	9.663918682098971e-06	1.502593164684241e-06	-3.699888750887561e-32	0.0	0.0	0.0	0.0	0.00010197610032007888
cg19989356	-4.102042419314389e-08	0.02335475640253336	-2.6313083798511624e-05	-0.0	-0.0	-0.0	0.0	-1.6912573906364757e-05	-0.0	0.0	0.0	0.0017932547226303377	0.0	0.0	0.0	0.0	0.00015352757445273571	-0.0007559573249270833	-0.0	-0.0	-0.0	-0.0	0.0	0.0	-0.0	-0.0	0.0	0.0	-0.0	-0.0	-0.0	-0.0	-0.0	-0.0	0.0	-0.0	0.0	0.0	-0.0	-0.0	0.0	-0.0	-0.0	-0.0	0.0	0.0	-0.0	0.0	0.0	0.0	-0.0	0.0002132620740936345	-0.0	-0.0	0.0	-0.0	-0.0	-0.0	-1.8275024346468778e-31	-2.3839716518679912e-06	-5.802507528548313e-07	6.6409547091075025e-34	-0.0	-0.0	-1.378249833636619e-06	0.0	0.0
cg13683374	1.583522880206311e-08	-0.031089924697528668	-9.744236217116923e-05	-0.0	0.0	0.0	0.0	8.541913815187894e-06	-0.0	0.0	-0.0	0.0007689055817647299	-0.0	0.0	-0.0	-0.0	0.00015350089999701698	0.0006448261461542524	-0.0	-0.0	-0.0	0.0	0.0	0.0	-0.0	0.0	0.0	0.0	0.0	-0.0	0.0	-0.0	0.0	0.0	0.0	0.0	0.0	-0.0	-0.0	-0.0	0.0	-0.0	-0.0	0.0	0.0	-0.0	-0.0	-0.0	-0.0	-0.0	0.0	0.000583178153541157	-0.0	0.0	0.0	-0.0	-0.0	-0.0	-3.6550718585921474e-31	-3.137249359465102e-07	-1.2446103102543939e-06	-2.88005790958284e-32	-0.0	-0.0	7.739552840079264e-06	0.011052197129550209	-0.0
cg23066264	-5.773968307734754e-09	-0.009464114776614749	0.0	-0.0	-0.0	0.0	-0.0	-4.107201127720625e-05	-0.0	0.0	0.0	0.0004430614471966466	0.0	-0.0	-0.0	-0.0	0.0001895504397252086	-0.00435056058113453	0.0	-0.0	-0.0	-0.0	0.0	0.0	0.0	0.0	0.0	-0.0	-0.0	-0.0	-0.0	0.0	0.0	0.0	0.0	-0.0	0.0	0.0	0.0	-0.0	-0.0	-0.0	-0.0	0.0	0.0	0.0	-0.0	0.0	0.0	0.0	-0.0	-0.00015098916790213095	-0.0	0.0	0.0	0.0	-0.0	-0.0	-3.7854632716373936e-32	0.0	-1.1159504204138547e-06	-6.988570807185856e-34	-0.0	-0.0	0.0	0.0	-0.0
cg04229176	-4.8062332150645806e-08	0.039627898669055556	-0.000261531156316245	-0.0	-0.0	0.0	-0.0	1.8425903736020183e-05	0.0	0.0	0.0	-0.00031699489499915727	-0.0	-0.0	-0.0	-0.0	-7.642302654014436e-05	-0.0018167523904733635	0.0	0.0	0.0	-0.0	0.0	0.0	0.0	0.0	-0.0	-0.0	-0.0	-0.0	0.0	0.0	-0.0	-0.0	-0.0	0.0	-0.0	-0.0	-0.0	-0.0	0.0	-0.0	0.0	-0.0	0.0	-0.0	0.0	0.0	0.0	-0.0	-0.0	-0.00039405844712427936	-0.0	-0.0	0.0	0.0	-0.0	-0.0	6.195029529506707e-32	1.9737378584002862e-05	-9.396043565050219e-07	-2.9689950034546043e-33	0.0	-0.0	0.0	0.0	0.0
cg01938023	8.669735237054898e-08	-0.010814599811623051	5.063754167999264e-05	0.0	0.0	0.0	-0.0	-5.546477792293444e-06	0.0	-0.0	-0.0	0.0002201708760463604	0.0	0.0	0.0	-0.0	0.00024979190972498634	0.0010681265743363415	0.0	-0.0	0.0	0.0	-0.0	-0.0	0.0	-0.0	-0.0	-0.0	0.0	-0.0	-0.0	-0.0	-0.0	-0.0	0.0	-0.0	-0.0	0.0	0.0	-0.0	0.0	0.0	0.0	0.0	0.0	-0.0	0.0	-0.0	-0.0	0.0	-0.0	0.0003152316264076563	-0.0	0.0	-0.0	-0.0	-0.0	-0.0	-2.9007225760935663e-31	-0.0	-1.481946638341655e-06	1.828216025095587e-32	0.0	0.0	-0.0	-0.0	0.0
cg17423089	2.943619877201424e-09	0.01241979570979358	3.727648898195446e-05	5.881882681840716e-05	-0.0	0.0	0.007029320574535773	2.251411507383144e-05	0.0	0.0	0.0	-0.0004870675322196759	-0.0	-0.0	-0.0	0.0	0.00014848403883664958	0.0005358817942902721	0.0	0.0	0.0	-0.0	0.0	0.0	-0.0	-0.0	0.0	-0.0	0.0	0.0	-0.0	0.0	-0.0	-0.0	0.0	-0.0	-0.0	0.0	0.0	0.0	0.0	0.0	-0.0	-0.0	0.0	-0.0	-0.0	-0.0	0.0	-0.0	0.0	0.00027732307116952633	0.0	0.0	0.0	0.0	0.0	-0.0	8.795083067873264e-32	1.7698698128467765e-06	-4.3311092049856433e-07	-2.2798836981493003e-32	0.0	0.0	-1.3167570740864805e-05	-0.01129632410184538	-0.0
cg01780990	-3.546887641964007e-08	0.03131045767479115	-0.00012556051137129469	0.0	0.0	0.0	0.0	-9.214076977418972e-06	-0.0	0.0	-0.0	0.00036195984700479705	-0.0	-0.0	-0.0	0.0	-5.799794804591465e-05	-0.0	-0.0	0.0	-0.0	-0.0	0.0	0.0	0.0	0.0	0.0	0.0	-0.0	-0.0	-0.0	-0.0	0.0	-0.0	-0.0	-0.0	-0.0	-0.0	0.0	0.0	0.0	0.0	0.0	-0.0	0.0	-0.0	-0.0	-0.0	0.04498487610997389	9.699924691126168e-06	0.0	0.00024735299914503645	0.0	-0.0	-0.0	0.0	0.0	-0.0	8.66545448826606e-31	-3.1744503109128475e-05	1.5677800725133716e-06	8.803763214424424e-33	-0.0	-0.0	-1.1147094193351061e-05	-0.0	-0.0006091271007453676
cg26957803	3.581607849448034e-10	0.0033454739757665607	0.00012693550899980878	0.0	0.0	-0.28447447612633253	0.0	-1.8620086808556723e-06	0.0	-0.0	-0.0	9.81801051022805e-05	0.0	0.0	0.0	0.0	2.5130840358622778e-06	-0.0003678685425695866	-0.0	0.0	0.0	0.0	0.0	-0.0	-0.0	-0.0	-0.0	-0.0	0.0	-0.0	-0.0	0.0	0.0	0.0	0.0	0.0	-0.0	0.0	0.0	-0.0	0.0	0.0	0.0	-0.0	-0.0	0.0	0.0	-0.0	-0.0	-0.0	0.0	-9.598363384882047e-05	0.0	0.0	0.0	-0.0	0.0	0.0	2.1227139832290724e-31	0.0	5.925319561262207e-07	-2.6084552098960246e-33	0.0	-0.0	0.0	0.0	0.0
cg25010788	-8.55214575789683e-09	0.023162401966030973	4.329997181152172e-05	-0.0	-0.0	0.0	-0.0	-1.4081108008200434e-05	-0.0	-0.0	-0.0	-0.00023178925680014144	-0.0	-0.0	-0.0	-0.0	3.473504970234148e-05	0.0	0.0	-0.0	0.0	-0.0	-0.0	-0.0	0.0	-0.0	0.0	-0.0	0.0	0.0	0.0	0.0	-0.0	-0.012779785068635256	-0.0	-0.0	-0.0	0.0	0.0	0.0	0.0	0.0	0.0	0.0	-0.0	-0.0	-0.0	0.0	0.003629248042369902	0.0	-0.0	-0.0012724944307877036	-0.0	-0.0	-0.0	0.0	-0.0	-0.0	-1.0465632068208961e-30	-9.656168115014853e-06	-1.915078834400648e-06	3.9955782333336925e-32	0.0	-0.0	-0.0	-0.0	-0.0
cg19985711	6.661090226939025e-08	-0.009360675380077376	0.00013198650938917584	-0.0	0.0	0.0	0.0	1.6077344714764676e-05	0.0	-0.0	-0.0	-0.0015485040792965487	-0.0	-0.0	-0.0	0.0	0.0004238332212552401	-0.0	0.0	0.0	-0.0	0.0	-0.0	-0.0	0.0	-0.0	-0.0	-0.0	0.0	0.0	-0.0	0.0	-0.0	-0.0	-0.0	-0.0	-0.0	0.0	0.0	-0.0	0.0	0.0	0.0	0.0	0.0	-0.0	-0.0	-0.0	-0.0	-0.0	-0.0	0.00015989250019882362	0.0	-0.0	0.0	0.0	0.0	-0.0	-5.998556637526579e-33	0.0	1.1085832726679462e-07	1.9579525886962727e-32	0.0	-0.0	-3.291456487600706e-06	-0.0	0.0
cg04947636	-1.1575108497251213e-07	0.036208790897703964	-0.000288522170704569	-0.0	-0.0	-0.0	0.0	-1.5912375030888238e-06	0.0	0.0	0.0	-0.00011177070943627792	-0.0	-0.0	-0.0	0.0	-0.00011847717710842001	-0.003603145002764086	-0.0	0.0	0.0	-0.0	0.0	0.0	0.0	-0.0	-0.0	0.0	-0.0	-0.0	-0.0	0.0	0.0	0.0	0.0	-0.0	0.0	-0.0	-0.0	-0.0	0.0	-0.0	0.0	-0.0	0.0	0.0	0.0	0.0	0.0	0.0	0.0	-0.0002213500639157062	0.0	0.0	-0.0	0.0	0.0	-0.0	8.271338490242746e-31	-0.0	-5.297635526076149e-07	1.4973706894012731e-33	-0.0	-0.0	-0.0	0.0	0.0
cg00394801	-8.168130889669906e-08	0.0045930614931945675	-0.0001496085505331214	0.0	0.0	0.0	0.0	-1.8382642830816169e-06	0.0	0.0	0.0	0.000405986699438548	0.0	-0.0	-0.0	0.0	0.0002185334066716016	-0.008066686270976894	-0.0	0.0	-0.0	0.0	0.0	-0.0	-0.0	-0.0	0.0	0.0	-0.0	0.0	-0.0	0.0	0.0	0.0	0.0	0.0	0.0	-0.0	-0.0	0.0	-0.0	-0.0	0.0	-0.0	0.0	0.0	-0.0	-0.0	0.0	0.0	0.0001766834958972268	0.000748479599076373	-0.0	0.0	0.0	0.0	0.0	0.0	1.8076434457480365e-30	2.1526160127780444e-05	2.3751745866491017e-06	5.9913176387933574e-33	-0.0	-0.0	0.0	0.0	1.5488327380533837e-05
cg02690148	-1.2637069452653234e-08	0.012133073198244344	-4.900993804387829e-05	0.0	-0.0	0.0	0.0	8.141295128551262e-06	-0.0	-0.0	-0.0	-0.00016583673314639086	-0.0	-0.0	-0.0	-0.0	-1.3999910225325555e-05	0.0	-0.0	0.0	0.0	-0.0	0.0	0.0	0.0	0.0	0.0	0.0	-0.0	0.0	-0.0	-0.0	0.0	0.0	0.0	-0.0	0.0	-0.0	0.0	0.0	0.0	0.0	0.0	0.0	0.0	-0.0	-0.0	-0.0	0.0	0.0	0.0	-0.00029075865174553434	0.0	-0.0	0.0	0.0	-0.0	0.0	1.8379142973057333e-31	5.501287755739451e-05	-6.757154173250951e-07	3.789321068445494e-33	-0.0	0.0	-0.0	0.0	0.0
cg19453093	-1.8346509861429008e-08	0.010336097044483433	-0.00037298758109244974	-0.0	0.0	0.0	-0.0	3.79116325211492e-05	0.0	-0.0	-0.0	0.0002549637095247437	0.0	-0.0	-0.0	0.0	0.00025671515530076766	-0.015486584629623905	0.0	0.0	0.0	-0.0	0.0	-0.0	-0.0	-0.0	-0.0	-0.0	0.0	0.0	-0.0	0.0	0.0	0.0	0.0	0.0	0.0	-0.0	-0.0	0.0	-0.0	0.0	0.0	-0.0	0.0	0.0	-0.0	-0.0	0.0	0.0	0.0	-3.749730966244024e-05	0.0	0.0	0.0	-0.0	0.0	0.0	8.761417526336507e-31	1.7423224158887055e-05	2.0673869600591894e-06	-2.479500573199084e-32	-0.0	-0.0	0.0	0.0	0.0
cg27559354	-6.618764245343699e-09	0.004883567505913959	0.00015327336585601646	0.0	-0.0	-0.27178981582733835	0.0	1.492157934216342e-05	0.0	-0.0	-0.0	-0.00035562415494794556	0.0	0.0	0.0	0.0	-9.345239199990958e-05	-0.0	0.0	-0.0	0.0	0.0	0.0	-0.0	-0.0	-0.0	-0.0	-0.0	0.0	0.0	-0.0	0.0	0.0	0.0	0.0	0.0	-0.0	0.0	0.0	-0.0	0.0	0.0	0.0	-0.0	-0.0	0.0	0.0	-0.0	-0.0	-0.0	0.0	-0.00011498754905515176	0.0	0.0	0.0	-0.0	-0.0	0.0	1.3456161910380253e-30	0.0	1.3000546483023525e-06	3.8488254769514046e-32	0.0	-0.0	-0.0	0.0	-0.0
cg27403820	-2.311549547755299e-08	0.004497001792046725	-2.668149616061084e-05	-0.0	-0.0	-0.0	-0.0	2.1843519294567417e-05	0.0	-0.0	-0.0	-0.0005775472309993012	-0.0	0.0	-0.0	-0.0	-0.0001414552098831777	0.001533379765793454	0.0	-0.0	0.0	-0.0	0.0	0.0	0.0	-0.0	0.0	-0.0	-0.0	0.0	0.0	0.0	-0.0	0.0	-0.0	0.0	0.0	-0.0	0.0	-0.0	0.0	-0.0	-0.0	0.0	0.0	0.0	-0.0	0.0	0.0	-0.0	-0.0	0.0006271660380611645	0.0	0.0	0.0	0.0	-1.8636073188529303e-06	-0.0	-2.2205942680489395e-31	-0.0	-2.918124681782867e-06	6.369343565750112e-33	-0.0	0.0	0.0	-0.0	0.0
cg14191024	1.5331187682425246e-07	-0.017529934951000796	-4.1729484318074374e-05	0.0	0.0	0.0	0.0	-1.7426817630654973e-05	0.0	-0.0	0.0	0.000922029384133522	0.0	-0.0	0.0	0.0	0.00016388943927354935	0.00020742151910323198	-0.0	0.0	-0.0	0.0	-0.0	-0.0	0.0	0.0	-0.0	-0.0	0.0	0.0	-0.0	0.0	0.0	0.0	0.0	0.0	0.0	0.0	0.0	-0.0	0.0	0.0	0.0	0.0	0.0	-0.0	-0.0	-0.0	-0.0	-0.0	0.0	-0.0002529912762233554	0.0	-0.0	-0.0	-0.0	0.0	0.0	2.017541261976473e-31	-0.0	2.029359750630174e-06	-2.476382489962354e-32	0.0	-0.0	0.0	-0.0	0.0
cg04809061	5.1866549127040015e-08	-0.01588939744977577	-0.00012159677095254972	-0.0	0.0	0.0	0.0	1.2166667687857626e-05	0.0	-0.0	0.0	-0.0010797319265349855	-0.0	0.0	0.0	-0.0	-0.00032787201178313864	0.0018700585363042705	-0.0	0.0	0.0	0.0	-0.0	-0.0	-0.0	0.0	0.0	0.0	0.0	-0.0	0.0	0.0	0.8062277222182297	0.0	0.0	0.0	0.0	-0.0	0.0	-0.0	0.0	0.0	0.0	-0.0	-0.0	0.0	0.0	-0.0	0.0	0.0	0.0	5.149213499565311e-05	0.0	0.0	0.0	-0.0	0.0	0.0	-1.65463758374285e-30	2.1305446316421243e-05	-6.165927523971404e-07	-1.66121614268914e-32	0.0	0.0	9.1154032961549e-06	0.003588635253667135	0.0
cg01328473	1.2165906334978727e-07	-0.016300083108979464	-0.00013679130389234124	-4.331760037920171e-05	0.0	0.0	-0.0	-9.538050675369314e-06	-0.0	-0.0	-0.0	0.00044232894285250855	0.0	-0.0	-0.0	-0.0	-0.0001375102428868423	0.0013462572300989885	0.0	-0.0	-0.0	-0.0	0.0	-0.0	-0.0	-0.0	0.0	-0.0	0.0	-0.0	-0.0	-0.0	0.0	0.0	-0.0	-0.0	0.0	-0.0	-0.0	-0.0	0.0	0.0	0.0	0.0	-0.0	-0.0	0.0	0.0	0.0	0.0	-0.0	-0.0004887176243832516	-0.0	0.0	0.0	0.0	0.0	0.0	2.037797557410454e-31	-2.0280447406003585e-05	1.4779609163339427e-06	6.346664856245894e-33	-0.0	0.0	-0.0	-0.0	-0.00030877440705679696
cg14355023	-3.174822172658837e-08	0.04825359956368279	0.0	-0.0	-0.0	0.0	-0.0	-2.165307198706251e-05	-0.0	0.0	0.0	0.0012286854590147311	0.0	-0.0	-0.0	-0.0	7.069532150074679e-05	-0.0	-0.0	-0.0	0.0	0.0	-0.0	-0.0	0.0	0.0	-0.0	-0.0	-0.0	-0.0	7.306027054837017e-05	0.0	0.0	0.0	-0.0	0.0	-0.0	0.0	0.0	-0.0	0.0	0.0	0.0	0.0	0.0	0.0	0.0	0.0	0.0	-0.0	-0.0	9.761178511963923e-05	-0.0	0.0	0.0	-0.0	-0.0	0.0	7.355551678230917e-31	3.0559126976689634e-06	-2.77872534039053e-06	-3.3769089693055016e-32	-0.0	0.0	0.0	-0.0	0.0009733106639184599
cg13629667	1.568640466621444e-08	0.01003175927470464	0.0	0.0	0.0	-0.0	0.0	-6.462649400041713e-06	0.0	0.0	-0.0	-0.0006350128590811699	0.0	0.0	0.0	-0.0	-0.00016750351144114966	0.00297542310474592	-0.0	0.0	0.0	0.0	0.0	0.0	-0.0	-0.0	-0.0	0.0	0.0	0.0	-0.0	-0.0	-0.0	0.0	-0.0	0.0	-0.0	-0.0	-0.0	-0.0	-0.0	0.0	0.0	0.0	-0.0	-0.0	0.0	0.0	-0.0	-0.0	-0.0	-0.001030790519899751	-0.0	0.0	-0.0	-0.0	-0.0	0.0	-4.220098711178425e-31	0.0	-9.417060040558804e-07	-1.832784559172639e-32	0.0	-0.0	-0.0	-0.0	0.0
cg07717485	-2.1719702125054194e-08	0.021429337575551856	0.00016417125589179396	0.0	-0.0	0.0	0.0	-4.7545420648900835e-06	-0.0	0.0	0.0	0.0009759999153810859	0.0	0.0	-0.0	0.0	-0.0003417820934987777	0.012104350798743944	-0.0	-0.0	0.0	-0.0	-0.0	-0.0	-0.0	-0.0	0.0	-0.0	-0.0	-0.0	0.0	0.0	-0.0	-0.0	-0.0	0.0	-0.0	0.0	0.0	0.0	-0.0	-0.0	-0.0	0.0	-0.0	0.0	-0.0	0.0	0.0	-0.0	-0.0005342094334426248	-0.000816321325176137	-0.0	0.0	0.0	0.0	-0.0	-0.0	2.2137861101422652e-30	-3.933775800676757e-05	-1.1046637080530235e-06	-2.945195876044812e-32	0.0	-0.0	0.0	-0.0	-0.0
cg11136815	-7.908118770789096e-08	0.031720850917817955	-0.00023064036536223138	0.0	-0.0	0.0	0.0	-6.480139564868708e-06	-0.0	0.0	0.0	0.0020372246704844247	0.0	0.0	0.0	0.0	5.795191169984901e-05	0.003257110420161598	-0.0	0.0	-0.0	0.0	0.0	0.0	0.0	-0.0	0.0	0.0	-0.0	-0.0	-0.0	0.7555741297100603	0.0	0.0	0.0	0.0	0.0	-0.0	-0.0	0.0	0.0	0.0	-0.0	-0.0	0.0	-0.0	0.0	-0.0	0.0	-0.0	0.0	0.0009311451599332792	0.0	0.0	0.0	-0.0	0.0	0.0	1.8228881010635062e-31	0.0	2.8078512885776758e-06	-5.6636756183273555e-33	-0.0	0.0	0.0	0.0	0.0
cg26491202	-2.2789727966694893e-08	0.0064410446851032805	0.0	-0.0	0.0	-0.0	0.0	1.3470745882617854e-06	0.0	0.0	-0.0	0.0011216581596671655	0.0	0.0	0.0	-0.0	0.00022673812460179916	-0.024218405528153283	-0.0	0.0	-0.0	0.0	0.0	0.0	-0.0	0.0	0.0	0.0	0.0	0.0	0.0	0.0	-0.0	0.0	-0.0	0.0	0.0	-0.0	-0.0	-0.0	0.0	0.0	0.0	-0.0	0.0	0.0	-0.0	0.0	0.0	-0.0	-0.0	0.0016917579295086108	-0.0	-0.0	0.0	-0.0	0.0	0.0010487495907681862	1.0585436854866281e-30	-0.0	2.4374599991262217e-06	-8.597705222822883e-32	0.0	-0.0	3.9832297067192295e-06	0.004140979821409461	0.0
cg10091994	-4.952854586241902e-10	0.006023262423689784	-0.00019480760008712148	0.0	0.0	-0.0	0.04429212245539212	3.4580222977151e-05	-0.0	0.0	0.0	4.18533853618012e-05	-0.0	-0.0	-0.0	0.0	-0.00036590096144493994	0.0	-0.0	0.0	0.0	0.0	-0.0	-0.0	-0.0	-0.0	0.0	0.0	0.0	0.0	-0.0	0.0	0.0	-0.0	-0.0	0.0	-0.0	-0.0	0.0	0.0	-0.0	-0.0	0.0	-0.0	0.0	-0.0	-0.0	-0.0	0.0	0.0	0.0	0.0004677778661991698	0.0	0.0	0.0	0.0	0.0	-0.0	5.465387710097908e-32	-2.976685190438929e-06	5.218495749835058e-07	7.23150657613875e-33	-0.0	0.0	-0.0	0.0	0.0
cg13219280	5.376305169027677e-08	-0.020409753072934942	0.0	0.0	-0.0	-0.0	0.0	5.251090509069392e-05	-0.0	0.0	0.0	0.0010662627749962314	4.394882704028664e-06	-0.0	-0.0	0.0	0.00012656213991470478	0.0	0.0	-0.0	0.0	-0.0	-0.0	0.0	0.0	-0.0	-0.0	-0.0	-0.0	-0.0	-0.00013230253697178615	0.0	-0.0	0.0	-0.0	-0.0	-0.0	-0.0	-0.0	-0.0	-0.0	0.0	0.0	0.0	0.0	-0.0	0.0	-0.0	0.0	0.0	-0.0	-0.00040784517690464235	-0.0	0.0	-0.0	0.0	-0.0	-0.0	1.3603743308310833e-30	-0.0	2.707917823062851e-06	-4.00014505643574e-32	0.0	0.0	-0.0	-0.0	-0.00018648071001183144
cg21085679	-1.0294621052141393e-07	0.01425499788873829	-9.575940203951241e-06	0.0	-0.0	-0.0	-0.0	7.5836092394583065e-06	0.0	0.0	0.0	-0.000706756046362891	-0.0	-0.0	-0.0	0.0	-0.00036767124686543697	-0.00015795513560523916	-0.0	0.0	0.0	0.0	0.0	-0.0	-0.0	-0.0	-0.0	-0.0	0.0	0.0	-0.0	-0.0	0.0	0.0	0.0	0.0	-0.0	-0.0	-0.0	0.0	0.0	0.0	0.0	-0.0	0.0	-0.0	-0.0	-0.0	-0.0	-0.0	0.0	0.0008104982887459862	0.0	-0.0	-0.0	-0.0	0.0	0.0006372847795828402	-3.7861126052011187e-31	-0.0	2.8803313607502e-07	1.9570531480360688e-33	-0.0	-0.0	0.0	0.0	-0.0
cg26445083	-1.8026440959503795e-07	0.03581459046497064	-0.000321246464069898	-0.0	-0.0	0.0	-0.0	2.0280169834167592e-05	-0.0	0.0	0.0	-3.714777534569366e-05	0.0	-0.0	-0.0	-0.0	-2.0244715219196586e-05	-0.00016509281467767646	0.0	-0.0	0.0	-0.0	0.0	-0.0	0.0	0.0	0.0	0.0	-0.0	-0.0	-0.0	-0.0	-0.0	-0.0	-0.0	-0.0	-0.0	-0.0	-0.0	0.0	0.0	0.0	0.0	-0.0	0.0	0.0	0.0	0.0	0.0	0.0	-0.0	-0.00013161609270434315	-0.0	-0.0	0.0	0.0	-0.0	0.0	-2.1750507036036305e-31	-0.0	-9.20823594365494e-07	6.945204836438355e-33	-0.0	-0.0	-9.878994401881323e-06	0.0	-0.0
cg04386948	2.90925752482576e-07	-0.007297654830107985	-9.644115229121682e-05	0.0	0.0	-0.0	-0.0	-1.208275944213171e-06	0.0	0.0	0.0	0.00026021258073016134	0.0	0.0	0.0	0.0	9.341935729235405e-05	0.0	-0.0	-0.0	0.0	0.0	-0.0	-0.0	0.0	0.0	-0.0	-0.0	0.0	-0.0	0.0	0.0	-0.0	0.0	-0.0	0.0	-0.0	0.0	0.0	0.0	0.0	0.0	0.0	0.0	0.0	-0.0	0.0	-0.0	-0.0	0.0	0.0	-0.00014912474225177726	-0.0	0.0	-0.0	-0.0	-0.0	-0.0	3.351067464590904e-32	0.0	-1.5995383848365081e-06	3.425565294650989e-33	0.0	-0.0	0.0	-0.0	-0.0
cg10722410	1.888981988497956e-08	0.013262746688128194	-0.00023850726961717657	-0.0	0.0	0.0	0.0	-1.367678339952521e-06	-0.0	0.0	0.0	0.00024744048604200474	0.0	-0.0	0.0	-0.0	0.0004331467566577267	-0.0	0.0	0.0	0.0	0.0	0.0	0.0	0.0	-0.0	-0.0	0.0	-0.0	-0.0	0.0	0.0	1.80937711271635	0.0703246932068094	0.0017268663171347736	0.003216509605214038	0.0	-0.0	-0.0	-0.0	0.0	-0.0	0.0	-0.0	0.0	-0.0	0.0	-0.0	-0.0	-0.0	0.0	0.00038166041359391506	-0.0	0.0	-0.0	-0.0	-0.0	0.0	1.0161688596085311e-30	-0.0	1.2364618850551084e-06	2.841328635497678e-33	-0.0	0.0	2.366925893061216e-06	0.0	0.00018415276325701286
cg17920936	-4.0600105915747856e-08	0.005585443058216354	1.4401475995749403e-05	0.0	-0.0	0.0	0.0	9.93511950719843e-06	-0.0	-0.0	-0.0	-0.0004353060444071218	-0.0	0.0	0.0	-0.0	0.00016468091135659352	0.0012417301428211426	-0.0	-0.0	0.0	-0.0	-0.0	0.0	-0.0	-0.0	0.0	-0.0	-0.0	-0.0	-7.135721648949337e-06	-0.0	-0.0	-0.0	-0.0	-0.0	0.0	0.0	0.0	0.0	-0.0	0.0	0.0	-0.0	-0.0	0.0	-0.0	-0.0	-0.0	-0.0	0.0	-0.0010851913889661949	-0.0	-0.0	0.0	0.0	0.0	-0.0	-2.2141960483304953e-30	-2.519437843202916e-05	1.5724536408454409e-06	2.3484222599005545e-32	0.0	-0.0	-0.0	-0.0	-0.0007658095301920498
cg03456339	7.012392084383316e-08	0.02402745102289031	-9.703077396541888e-05	-0.0	0.0	-0.0	-0.0	1.641840200178625e-05	-0.0	0.0	0.0	0.000881795596990727	0.0	-0.0	0.0	0.0	-6.828747821359862e-05	0.0	-0.0	-0.0	-0.0	0.0	0.0	0.0	0.0	0.0	-0.0	0.0	-0.0	-0.0	-0.0	-0.0	0.0	0.0	0.0	0.0	-0.0	-0.0	-0.0	0.0	0.0	0.0	0.0	-0.0	-0.0	0.0	0.0	-0.0	-0.0	-0.0	0.0	-0.0007413682042362506	0.0	0.0	-0.0	-0.0	-0.0	-0.0	5.360106193284139e-31	-0.0	-1.057585796132719e-06	1.5650563987371196e-32	-0.0	0.0	0.0	0.0	0.0
cg21268158	1.4629030762321738e-07	-0.003827708825874571	-8.529568693106107e-05	0.0	0.0	-0.0	0.0	3.69349135017662e-05	-0.0	0.0	0.0	-0.0004821659323261122	0.0	-0.0	-0.0	0.0	-0.00018100970819980735	-0.001560308703303065	-0.0	0.0	-0.0	0.0	-0.0	0.0	0.0	0.0	-0.0	0.0	-0.0	-0.0	-0.0	0.0	0.0	0.0	-0.0	-0.0	0.0	0.0	0.0	0.0	0.0	0.0	-0.0	0.0	-0.0	-0.0	-0.0	-0.0	-0.0	-0.0	-0.0	-0.0001513530697144271	0.1345994495461616	-0.0	0.0	-0.0	0.0	0.0	5.052961918674587e-31	0.0	-3.991050524855323e-07	-6.617532307965444e-33	0.0	0.0	-0.0	0.0	0.0
cg11643407	-2.8501148726619924e-07	0.014839880534514918	-0.00028873700738890525	0.0	-0.0	0.0	0.0	-2.9181998132567665e-06	0.0	0.0	-0.0	0.0002613652809819496	0.0	0.0	-0.0	0.0	-0.00014838873909706797	-0.0	0.0	-0.0	0.0	-0.0	0.0	-0.0	0.0	-0.0	-0.0	-0.0	-0.0	0.0	0.0	-0.0	-0.0	-0.0	0.0	0.0	-0.0	0.0	0.0	0.0	0.0	0.0	0.0	-0.0	0.0	0.0	-0.0	0.0	0.0	-0.0	-0.0	0.0001483992040719887	0.0	0.0	0.0	-0.0	-0.0	0.0	6.989402655531849e-32	-1.852800664207663e-05	-1.6126239455263725e-06	5.074297584824122e-34	0.0	-0.0	0.0	0.0	-0.0
cg00326813	9.633211544698704e-08	0.008805998577302781	-8.906348364065096e-05	-0.0	-0.0	-0.0	0.0	4.9937577950408404e-05	-0.0	0.0	0.0	0.0018176256298384095	4.2871759721437625e-05	0.0	0.0	0.0	0.0003666265609031624	-0.0	-0.0	-0.0	-0.0	0.0	0.0	0.0	-0.0	-0.0	-0.0	-0.0	0.0	0.0	0.0	0.0	-0.0	-0.0	-0.0	-0.0	0.0	-0.0	0.0	-0.0	-0.0	-0.0	0.0	0.0	-0.0	0.0	-0.0	0.0	-0.0	0.0	-0.0	0.0003773124077352087	-0.0	-0.0	0.0	-0.0	-0.0	-0.0	6.434383788318694e-31	0.0	3.423241859924406e-07	9.027670295581048e-33	-0.0	-0.0	-1.4574312362219792e-06	0.0	0.0
cg10626894	-5.362414444930119e-08	0.04882357638809161	0.0	-0.0	-0.0	-0.0	0.0	-6.4935641910328354e-06	0.0	0.0	0.0	0.001029319024681903	0.0	-0.0	-0.0	0.0	-9.411453914267702e-05	-0.003921432878659097	0.0	-0.0	0.0	-0.0	0.0	0.0	0.0	-0.0	-0.0	0.0	-0.0	-0.0	-0.0	0.0	-0.0	-0.0	-0.0	0.0	-0.0	-0.0	-0.0	-0.0	0.0	0.0	-0.0	0.0	-0.0	-0.0	0.0	0.0	-0.0	-0.0	-0.0	-0.00021231363735567206	-0.0	0.0	-0.0	0.0	0.0	-0.0	-3.873466662785754e-32	-2.4431996217839068e-05	1.5974443981663726e-06	-5.656129045570311e-33	-0.0	0.0	-0.0	-0.0	0.0
cg25453047	-2.056395627515379e-07	0.00519294043750368	-0.0006623772106555928	-0.0	0.0	0.0	0.0	2.2985048853400364e-05	0.0	0.0	0.0	0.00017824665876316206	0.0	0.0	0.0	-0.0	-6.894116331443035e-06	-0.0	-0.0	0.0	-0.0	0.0	0.0	0.0	-0.0	0.0	0.0	0.0	0.0	-0.0	0.0	0.0	-0.0	0.0	0.0	0.0	0.0	-0.0	-0.0	-0.0	0.0	-0.0	0.0	-0.0	-0.0	-0.0	-0.0	-0.0	0.0	0.0	0.0	0.0007319076270993538	0.0	-0.0	-0.0	0.0	-0.0	-0.0	-6.687731862205503e-31	0.0	4.3419498769348815e-07	-3.0742900659352e-33	-0.0	-0.0	0.0	0.0	0.0
cg19958890	-1.4308330747948265e-07	0.006410992553527984	-0.00017413973237747883	0.0	0.0	0.0	-0.0	2.0901982367258758e-06	-0.0	0.0	0.0	0.001924920778743035	2.8867342293723283e-05	0.0	0.0	-0.0	0.00022878810358525697	-0.00021046115101699877	0.0	-0.0	0.0	-0.0	0.0	0.0	-0.0	-0.0	-0.0	-0.0	0.0	-0.0	0.0	0.0	0.0	0.0	0.0	0.0	0.0	0.0	0.0	0.0	-0.0	0.0	0.0	-0.0	0.0	0.0	0.0	0.0	-0.0	-0.0	-0.0	-6.076094874194682e-06	0.0	0.0	0.0	-0.0	0.0	0.0	-6.207050079871444e-31	-0.0	2.661293873429183e-06	-2.736388985851969e-32	-0.0	-0.0	1.3927267560644258e-05	0.0	0.0
cg03031901	-3.221203702769306e-09	-0.005455882590139453	0.00015262585120205067	0.0	-0.0	-0.0	0.0	1.4315206150344277e-05	-0.0	0.0	-0.0	-5.975640781746087e-07	-0.0	0.0	0.0	0.0	0.0	0.005271172038879575	0.0	-0.0	-0.0	-0.0	-0.0	-0.0	0.0	-0.0	-0.0	-0.0	-0.0	0.0	0.0	-0.0	-0.0	0.0	-0.0	-0.0	-0.0	0.0	0.0	-0.0	-0.0	-0.0	-0.0	-0.0	-0.0	0.0	-0.0	0.0	-0.0	-0.0	-0.0	-0.0007547257404888104	0.0	0.0	-0.0	0.0	0.0	-0.0	-3.5437867165508898e-31	0.0	9.394762231156201e-07	5.91425649404554e-33	-0.0	-0.0	-0.0	-0.0	-0.0
cg04130557	-3.5496526743402253e-07	0.014343385482831905	-0.00012847478192235602	-0.0	-0.0	0.0	-0.0	1.3787443500205582e-05	-0.0	-0.0	-0.0	-0.001116551687026484	-0.0	0.0	-0.0	0.0	-0.0002829270001552656	-0.0	-0.0	0.0	-0.0	-0.0	0.0	0.0	0.0	0.0	0.0	-0.0	-0.0	-0.0	-0.0	-0.0	0.0	0.0	-0.0	-0.0	-0.0	-0.0	-0.0	-0.0	0.0	0.0	-0.0	-0.0	-0.0	0.0	-0.0	0.0	0.0	0.0	0.0	0.00017035747073947406	-0.0	-0.0	-0.0	-0.0	0.0	-0.0	-1.3868413143180647e-30	-6.630103548507177e-06	7.149016978039164e-07	-1.6033079523054703e-32	-0.0	0.0	0.0	0.0	0.0
cg11371681	-3.7714241074082145e-09	0.023453672115281248	0.0	-0.0	0.0	0.0	-0.0	-2.1371509058129017e-05	-0.0	-0.0	-0.0	-0.0003629308814634219	-0.0	-0.0	-0.0	-0.0	0.00013227884643535258	-0.015857285544040256	0.0	-0.0	0.0	0.0	0.0	0.0	0.0	-0.0	0.0	0.0	-0.0	0.0	0.0	-0.0	0.0	-0.0	-0.0	-0.0	0.0	-0.0	0.0	0.0	-0.0	-0.0	0.0	-0.0	-0.0	0.0	0.0	-0.0	-0.0	-0.0	0.0	-0.0004037309196961091	-0.0	0.0	0.0	-0.0	0.0	0.0	-3.6741461584063597e-31	-9.387913464100298e-07	-2.5875304947414597e-07	3.815000740021378e-32	-0.0	0.0	-0.0	-0.0	-0.0
cg24348448	-3.90944285508876e-08	-0.017222314094595848	0.00018058677009363886	0.0	-0.0	-0.0	0.0	-1.2359931351957678e-05	0.0	-0.0	0.0	7.929993997136175e-05	0.0	-0.0	-0.0	0.0	-0.00014512435250896527	0.0007954251889271366	-0.0	0.0	0.0	-0.0	0.0	0.0	-0.0	0.0	-0.0	0.0	0.0	-0.0	0.0	-0.0	0.0	-0.0	0.0	-0.0	-0.0	-0.0	0.0	0.0	0.0	0.0	0.0	0.0	0.0	-0.0	0.0	-0.0	0.0	0.0	0.0	0.00029627912575886734	0.0	0.0	0.0	0.0	-0.0	-0.0	2.0789201586997513e-30	1.5540056360822295e-06	-2.0110756043065473e-06	-8.549021757952408e-33	0.0	-0.0	-0.0	-0.0	0.0
cg17788349	-8.121028540320006e-08	0.024250303954539247	0.0	0.0	0.0	-0.0	0.0	1.605234155711036e-05	-0.0	0.0	-0.0	0.0006769008934247007	0.0	0.0	-0.0	-0.0	-1.4410590690487354e-05	-0.0	0.0	0.0	0.0	-0.0	0.0	-0.0	-0.0	-0.0	-0.0	-0.0	0.0	0.0	-0.0	-0.0	0.0	-0.0	-0.0	-0.0	-0.0	0.0	-0.0	-0.0	0.0	0.0	-0.0	0.0	-0.0	-0.0	-0.0	0.0	0.0	-0.0	0.0	0.00044970019416154994	0.0	-0.0	-0.0	-0.0	-0.0	-0.0	1.7543774179259e-31	1.0843322944062943e-05	-5.483658874294133e-07	-1.6417439675651243e-34	-0.0	-0.0	-4.5514205127441254e-07	-0.0	0.0
cg13962493	1.6315888947864382e-07	-0.03190746492246841	-0.0007113893244668385	-0.0	0.0	0.0	-0.0	-2.525754959414402e-05	0.0	-0.0	0.0	-0.00045342606805901246	-0.0	-0.0	-0.0	-0.0	0.00013172318612337307	-0.008646724579226354	-0.0	0.0	-0.0	-0.0	-0.0	-0.0	0.0	-0.0	0.0	-0.0	0.0	-0.0	0.0	-0.0	0.0	-0.0	-0.0	-0.0	0.0	-0.0	-0.0	-0.0	0.0	-0.0	0.0	0.0	0.0	-0.0	-0.0	-0.0	-0.0	-0.0	-0.0	0.0006440180958968114	0.0	-0.0	0.0	-0.0	-0.0	0.0	-1.4491479206343591e-30	-0.0	-2.0371613344345333e-06	1.1613128266506148e-32	0.0	-0.0	-0.0	0.0	0.0
cg23937548	-1.5075109554474612e-08	0.0	-0.00013401885191602564	0.0	0.0	-0.0	0.0	2.7716594204419515e-05	0.0	-0.0	-0.0	-0.002076240358031506	-0.0	-0.0	-0.0	0.0	0.00016824970038953183	0.000811247312376215	-0.0	-0.0	0.0	0.0	0.0	-0.0	-0.0	0.0	0.0	-0.0	0.0	0.0	-0.0	0.0	-0.0	0.0	-0.0	-0.0	-0.0	-0.0	-0.0	0.0	0.0	-0.0	0.0	0.0	-0.0	0.0	0.0	-0.0	0.0	0.0	0.0	-0.0006669589718924938	-0.0	0.0	0.0	0.0	-0.0	-0.0	2.5501679783596875e-31	0.0	2.2173868154781523e-07	-9.127856298825829e-33	0.0	0.0	0.0	-0.0	-0.00029529878112232843
cg16242615	1.768048184640409e-07	0.03506132656236231	-0.0007245835730013521	-0.0	0.0	0.0	0.0	3.7385770583377085e-05	0.0	-0.0	-0.0	0.00042131038278494403	0.0	0.0	0.0	0.0	2.9542388307060357e-05	0.0	-0.0	-0.0	0.0	0.0	-0.0	-0.0	0.0	0.0	-0.0	0.0	0.0	0.0	-0.0	-0.0	-0.0	-0.0	-0.0	-0.0	-0.0	-0.0	-0.0	0.0	0.0	0.0	0.0	0.0	0.0	-0.0	0.0	0.0	0.0	0.0	0.0	-0.00040054752174137836	-0.0	-0.0	-0.0	-0.0	-0.0	-0.0	-1.6225823891477016e-30	-0.0	2.338326596539779e-07	2.1525390819914593e-32	-0.0	-0.0	-0.0	0.0	-0.0
cg25639911	7.098817726408609e-08	0.01681457712201821	4.534198352167791e-05	0.0	0.0	0.0	-0.0	-1.5471247232339647e-05	-0.0	0.0	0.0	0.0009322876772460024	0.0	-0.0	-0.0	0.0	-8.742926027225976e-05	0.007744887000840516	-0.0	-0.0	0.0	0.0	0.0	0.0	-0.0	-0.0	0.0	0.0	0.0	0.0	-0.0	-0.0	-0.0	-0.0	-0.0	0.0	0.0	0.0	-0.0	-0.0	0.0	0.0	-0.0	-0.0	0.0	0.0	-0.0	0.0	0.0	-0.0	0.0	0.00027822353884204626	0.0	0.0	0.0	0.0	-0.0	0.0	-9.804861924071498e-32	-0.0	1.4343883646883038e-06	6.311386029340805e-33	-0.0	0.0	0.0	-0.0018295984613532132	-6.930063508857204e-05
cg21222641	-2.0854977896784155e-09	-0.02073064888984672	-0.0	0.0	0.0	-0.0	0.0	6.248122547403296e-06	-0.0	0.0	0.0	0.0006317903355637833	0.0	0.0	0.0	-0.0	-0.00013737631148885991	0.0	-0.0	0.0	-0.0	0.0	-0.0	0.0	-0.0	-0.0	-0.0	-0.0	0.0	0.0	-0.0	0.0	0.0	0.0	0.0	0.0	0.0	-0.0	0.0	-0.0	-0.0	-0.0	0.0	-0.0	-0.0	0.0	-0.0	-0.0	0.0	0.0	0.0	-0.0004000685325615678	-0.0	0.0	-0.0	-0.0	0.0	0.0	-1.2053182680129302e-31	2.114277698596385e-05	2.142822493116571e-06	9.066105520035125e-33	0.0	-0.0	4.0944217608574255e-07	0.0	0.0009440921470565769
ch.8.11440745	7.282444998879633e-08	-0.01506920947071626	9.877277925589921e-05	0.0	0.0	0.0	0.0	3.520699951799277e-05	-0.0	-0.0	-0.0	0.0002987174444512515	0.0	-0.0	-0.0	-0.0	0.0004245380690914055	-0.0	-0.0	0.0	-0.0	0.0	-0.0	-0.0	-0.0	0.0	0.0	-0.0	0.0	0.0	-0.0	-0.0	0.0	0.0	0.0	0.0	0.0	0.0	-0.0	-0.0	-0.0	-0.0	0.0	-0.0	0.0	0.0	-0.0	0.0	-0.0	0.0	0.0	0.0002465316739104991	0.0	-0.0	-0.0	0.0	-0.0	0.0	3.116364283956381e-31	0.0	1.8027679932011961e-06	2.449422548474416e-33	-0.0	0.0	0.0	0.0	0.00031444800918862886
cg03017662	6.680857833296607e-08	0.010513639380205681	-0.00022168802320866475	0.0	-0.0	0.0	-0.0	4.318598284514541e-05	-0.0	0.0	0.0	0.0005801504274095741	0.0	-0.0	-0.0	-0.0	-0.00036417646271699213	-0.0	-0.0	-0.0	0.0	-0.0	0.0	0.0	-0.0	-0.0	-0.0	0.0	0.0	0.0	-1.042053836458198e-05	0.0	-0.0	-0.0	-0.0	-0.0	-0.0	0.0	0.0	-0.0	-0.0	0.0	0.0	0.0	0.0	0.0	0.0	-0.0	-0.0	-0.0	0.0	-0.000678588505819981	-0.0	0.0	-0.0	0.0	0.0	-0.0	4.544442214050687e-31	0.0	5.063639544688285e-07	-3.216263203824969e-32	-0.0	-0.0	-0.0	-0.0	7.200340247136362e-05
cg03934013	-1.3432274119718487e-07	0.014572541842310908	-0.0	0.0	0.0	-0.0	0.0	4.2232582008522964e-05	0.0	-0.0	-0.0	-0.00044338283947228376	-0.0	0.0	0.0	0.0	7.926930517607368e-05	-0.013381126828573826	0.0	0.0	-0.0	0.0	0.0	0.0	0.0	-0.0	0.0	-0.0	-0.0	-0.0	0.0	0.0	-0.0	0.0	0.0	0.0	-0.0	-0.0	-0.0	0.0	-0.0	-0.0	0.0	-0.0	-0.0	-0.0	-0.0	-0.0	0.0	0.0	0.0	-0.00021821706921415282	-0.0	-0.0	0.0	0.0	-0.0	0.0	-1.0027438409855644e-30	9.263910466430073e-06	2.3215555140773264e-08	1.285663952564396e-32	0.0	0.0	0.0	0.0	0.0
cg20657864	3.4423083872341085e-07	-0.0004748488723059481	-0.0	-0.0	0.0	0.0	0.0	1.3393879199450802e-05	0.0	0.0	0.0	0.000510870825542296	-0.0	-0.0	-0.0	0.0	0.00016642338568091937	0.0	-0.0	0.0	-0.0	0.0	-0.0	-0.0	0.0	-0.0	0.0	0.0	0.0	0.0	-4.2806299430380227e-05	0.0	-0.0	-0.0	-0.0	-0.0	-0.0	0.0	0.0	0.0	0.0	0.0	0.0	0.0	0.0	-0.0	-0.0	-0.0	-0.0	-0.0	0.0	0.0002554177501321795	0.0	-0.0	-0.0	0.0	-0.0	0.0	1.8716165940766687e-30	0.0	2.5423487974150035e-06	1.43114399505956e-32	0.0	0.0	-0.0	-0.0	0.0
cg01455178	7.779240586372946e-08	0.032571298789243856	-0.0003866498097040685	0.0	0.0	0.0	0.0	1.021529954746562e-05	-0.0	0.0	0.0	0.0004999106582912876	0.0	0.0	0.0	-0.0	6.632651511551611e-05	-0.0	0.0	0.0	0.0	0.0	0.0	0.0	0.0	0.0	0.0	0.0	-0.0	-0.0	-0.0	0.0	0.0	-0.0	-0.0	-0.0	0.0	0.0	0.0	0.0	-0.0	-0.0	-0.0	0.0	0.0	-0.0	0.0	-0.0	0.0	0.0	0.0	-0.0004982675349324924	-0.0	-0.0	0.0	-0.0	0.0	-0.0	3.079365757057037e-31	4.709203704557793e-06	6.167460929876509e-08	1.4056910293439223e-32	0.0	-0.0	-8.011313331191688e-06	-0.0	0.0
cg14193342	-1.5285412177133702e-07	0.0018902735751652252	-5.606849900843551e-05	0.0	-0.0	-0.0	0.0	2.225608174280697e-05	0.0	0.0	0.0	0.00031051573548199863	0.0	0.0	0.0	-0.0	0.0004539119170177203	-0.0	0.0	0.0	-0.0	0.0	0.0	0.0	0.0	0.0	-0.0	-0.0	-0.0	0.0	-0.0	0.0	0.0	0.0	0.0	0.0	0.0	-0.0	0.0	-0.0	-0.0	0.0	0.0	-0.0	0.0	0.0	-0.0	-0.0	-0.0	0.0	0.0	-0.00045829551654882227	0.0	-0.0	0.0	-0.0	-0.0	0.0	-1.3709448458797609e-30	0.0	-3.7801525908804183e-06	-2.317201529341477e-33	-0.0	-0.0	0.0	0.0	-0.0
cg26805129	-5.579456118471989e-08	0.00882800828366614	0.0	-0.0	-0.0	0.0	-0.0	-1.575978851031413e-05	-0.0	-0.0	-0.0	-0.0018436883099990761	-0.0	-0.0	-0.0	0.0	0.0002248047720281572	0.0	-0.0	0.0	-0.0	-0.0	-0.0	-0.0014858104987262393	0.0	-0.0	-0.0	-0.0	0.0	0.0	-0.0	-0.0	0.0	-0.0	-0.0	-0.0	-0.0	-0.0	-0.0	-0.0	0.0	-0.0	0.0	-0.0	0.0	0.0	0.0	0.0	0.0	0.0	0.0	-0.0007987736589459449	-0.0	-0.0	-0.0	0.0	0.0	-0.0	-6.296642788693586e-31	4.24778441046781e-05	-1.3234069535326002e-06	9.728220921940698e-33	0.0	0.0	0.0	0.0	0.0
cg09715571	-1.917221127398686e-07	0.011323902796285151	-2.955208440103915e-05	0.0	0.0	0.0	-0.0	2.167950741567841e-05	0.0	0.0	0.0	0.0004405762126572043	0.0	0.0	0.0	-0.0	-6.864255429301772e-05	-0.0	-0.0	0.0	0.0	-0.0	0.0	0.0	0.0	-0.0	0.0	0.0	-0.0	-0.0	-0.0	0.0	-1.5525464885686848	-0.0	0.0	0.0	-0.0	0.0	0.0	0.0	-0.0	0.0	0.0	-0.0	0.0	0.0	-0.0	0.0	0.0	-0.0	-0.0	0.0007608339257010885	0.0	0.0	-0.0	0.0	0.0	0.0	-6.773740351293025e-31	1.1877955449130839e-05	1.1996134668880298e-06	6.299301774481448e-33	0.0	-0.0	-0.0	0.0	-0.0
cg25371590	-1.2844144629842907e-08	0.019732510537082318	-0.00013400205457843653	-0.0	-0.0	0.0	-0.0	-8.250777917768956e-06	0.0	-0.0	-0.0	-0.0006998185035684587	0.0	-0.0	0.0	-0.0	2.715809619607925e-05	-0.0030560079901316285	0.0	0.0	-0.0	-0.0	-0.0	-0.0	0.0	0.0	0.0	-0.0	-0.0	-0.0	-0.0	-0.0	-0.0	-0.0	-0.0	-0.0	0.0	-0.0	-0.0	0.0	0.0	0.0	-0.0	-0.0	-0.0	0.0	-0.0	-0.0	0.0	0.0	0.0	0.0005450412839025177	0.0	-0.0	0.0	0.0	0.0	0.0	2.053909703637738e-31	0.0	-6.292351885095567e-07	-4.9793330890512237e-33	0.0	0.0	3.2193106984988515e-06	0.0	0.0
cg07313882	3.50014286714341e-07	0.0334259232225865	-0.0	0.0	0.0	-0.0	-0.0	-4.207739869421332e-05	-0.0	0.0	0.0	0.0014641591725692207	0.0	-0.0	-0.0	0.0	0.00043508251760240695	0.0	-0.0	0.0	-0.0	0.0	-0.0	0.0	0.0	0.0	0.0	0.0	-0.0	0.0	0.0	-0.0	0.0	0.0	0.0	0.0	0.0	-0.0	-0.0	-0.0	0.0	0.0	0.0	0.0	0.0	-0.0	0.0	0.0	0.0	0.0	-0.0	0.0002613011020851649	0.0	0.0	0.0	-0.0	-0.0	-0.0	-7.138918656944774e-31	0.0	-2.6030448305106144e-06	-4.311087465600937e-33	-0.0	0.0	0.0	0.0	6.949289591200933e-05
cg08109625	3.9959977152645974e-07	0.024358695209201718	-0.0	-0.0	0.0	0.0	-0.0	-2.5434979784336262e-05	0.0	-0.0	0.0	4.337554984120551e-05	-0.0	-0.0	-0.0	-0.0	0.0003553587407169672	0.0	-0.0	0.0	0.0	0.0	-0.0	0.0	0.0	-0.0	0.0	-0.0	-0.0	-0.0	0.0	0.0	-0.0	-0.0	-0.0	0.0	-0.0	0.0	0.0	0.0	-0.0	0.0	-0.0	0.0	0.0	-0.0	-0.0	-0.0	-0.0	-0.0	-0.0	-1.9829439069228512e-06	-0.0	-0.0	0.0	-0.0	-0.0	0.0	-2.9999557002242487e-31	0.0	-1.5975646536333456e-06	1.1070482575230422e-32	0.0	0.0	-0.0	-0.0	0.0008284470709468854
cg01207514	2.0619291702663217e-08	0.012997276170476404	-6.351625540776177e-05	3.719762217770247e-05	0.0	0.0	0.0	1.9547589822140308e-05	-0.0	0.0	0.0	0.00016128617544443384	0.0	-0.0	-0.0	-0.0	-0.0002701378322638431	0.010786968679849329	-0.0	0.0	0.0	0.0	-0.0	-0.0	0.0	-0.0	-0.0	-0.0	-0.0	0.0	-0.0	0.0	-0.0	-0.0	0.0	0.0	-0.0	-0.0	0.0	-0.0	-0.0	-0.0	0.0	0.0	0.0	-0.0	-0.0	-0.0	0.0	0.0	0.0	9.392980451418916e-05	0.0	-0.0	0.0	0.0	0.0	-0.0	1.1831305597830844e-30	0.0	-7.56414319395409e-07	5.491613498293229e-33	0.0	-0.0	-0.0	0.0	0.0
cg08895056	-3.984090065858507e-07	0.008935983744538335	3.7292859619404096e-05	0.0	0.0	-0.0	-0.0	5.20702124157759e-06	-0.0	0.0	-0.0	-0.0007870164108965886	-0.0	-0.0	-0.0	0.0	0.00012731822372068365	0.0	0.0	-0.0	-0.0	0.0	0.0	0.0	-0.0	0.0	0.0	-0.0	-0.0	0.0	0.0	-0.0	0.0	-0.0	0.0	0.0	-0.0	-0.0	-0.0	-0.0	0.0	-0.0	0.0	-0.0	0.0	0.0	0.0	0.0	-0.0	0.0	0.0	0.00043241929855513447	0.0	-0.0	0.0	-0.0	-0.0	-0.0	-8.123802046036797e-31	1.032615413211567e-05	-1.4741187946638574e-06	5.1569261398813514e-33	-0.0	-0.0	0.0	0.0	0.0
cg04710799	-1.2591782870716707e-07	0.01793612296838702	-0.0	-0.0	-0.0	0.0	0.0	3.06919601444128e-05	0.0	-0.0	-0.0	-0.00039088235953445484	-0.0	-0.0	-0.0	-0.0	-8.883471299770608e-06	0.0036271331310825244	0.0	-0.0	0.0	-0.0	-0.0	-0.0	0.0	-0.0	-0.0	-0.0	-0.0	0.0	-0.0	0.0	-0.0	-0.0	-0.0	-0.0	-0.0	0.0	0.0	-0.0	-0.0	-0.0	0.0	-0.0	0.0	0.0	0.0	0.0	0.0	0.0	0.0	-0.0008890607125677647	0.0	-0.0	0.0	0.0	0.0	-0.0	-8.303545944156575e-32	-0.0	-2.1780743804921698e-08	7.721346164555851e-33	-0.0	0.0	-6.253371086097409e-06	-0.0	-0.0
cg22221730	-2.6777730426279747e-07	0.012671207090002825	0.00031683690989460316	0.0	0.0	-0.0	-0.0	-2.4237440498299937e-05	0.0	0.0	0.0	0.0003628952536088324	0.0	0.0	0.0	-0.0	0.0004911675086022817	-0.0	0.0	0.0	0.0	0.0	-0.0	-0.0	-0.0	0.0	0.0	-0.0	0.0	0.0	0.0	0.0	-0.0	-0.0	-0.0	0.0	-0.0	0.0	-0.0	0.0	0.0	0.0	-0.0	-0.0	0.0	0.0	0.0	0.0	0.0	0.0	-0.0	0.0006654465164467294	0.0	0.0	0.0	0.0	0.0	0.0	5.465881048817464e-32	-0.0	-5.848685969860801e-07	-2.4098121547773172e-32	0.0	0.0	-0.0	0.0	7.371726829615148e-05
cg19521384	-3.42365195286562e-08	0.0126553814664556	-0.0	0.0	-0.0	-0.0	-0.0	8.400058830040045e-08	0.0	0.0	0.0	-0.0006587438209787555	0.0	0.0	0.0	-0.0	-9.182860214807117e-05	0.0012460463288570328	0.0	0.0	0.0	-0.0	-0.0	-0.0	0.0	0.0	-0.0	0.0	0.0	0.0	0.0	0.0	-0.0	-0.0	0.0	0.0	-0.0	-0.0	0.0	0.0	0.0	-0.0	0.0	0.0	0.0	-0.0	0.0	-0.0	0.0	0.0	0.0	-0.00029305616842216606	-0.0	-0.0	0.0	-0.0	-0.0	-0.0	7.597520845538326e-32	0.0	-1.8589845969242401e-06	-1.1629095389551232e-33	0.0	-0.0	-0.0	-0.0	0.0
cg25306923	-6.364557056463868e-07	-0.008672841144186611	-9.875407034698697e-06	-0.0	-0.0	0.0	-0.0	-6.700250181267215e-05	0.0	0.0	0.0	0.0001443655330873016	0.0	0.0	0.0	0.0	4.130236836710203e-05	0.0	-0.0	0.0	0.0	-0.0	0.0	0.0	-0.0	-0.0	0.0	-0.0	0.0	0.0	0.0	-0.0	0.0	-0.0	-0.0	-0.0	0.0	-0.0	-0.0	-0.0	0.0	0.0	0.0	-0.0	0.0	0.0	-0.0	0.0	0.0	0.0	-0.0	0.0008436375268990595	0.0	0.0	0.0	0.0	0.0	0.0	-1.5062938170229233e-31	-8.538073700308895e-06	2.079335546967835e-06	1.682675422671207e-32	-0.0	-0.0	-0.0	0.0	0.0
cg16304461	6.158892064772342e-08	0.01739166157208281	-0.00017403756795314503	-0.0	0.0	0.0	-0.0	1.0922585837729891e-05	0.0	-0.0	0.0	-0.0004841319591742281	-0.0	-0.0	-0.0	-0.0	-0.00026843039813105997	0.0	0.0	-0.0	0.0	0.0	-0.0	-0.0	-0.0	0.0	0.0	0.0	0.0	0.0	0.0	-0.0	-0.0	-0.0	-0.0	-0.0	0.0	-0.0	-0.0	0.0	-0.0	0.0	0.0	-0.0	0.0	-0.0	-0.0	0.0	0.0	0.0	0.0	0.000259032660713534	-0.0	0.0	0.0	0.0	-0.0	-0.0	2.468941899682078e-31	-2.6279117226405375e-05	-6.042583134798955e-07	-1.0336248223228788e-32	-0.0	0.0	-1.0503515271616371e-06	-0.0	-0.00027278218123430133
cg14643488	6.032194454783305e-07	-0.011615127908872699	-0.000336660247864465	-0.0	0.0	-0.0	0.0	5.671423002704773e-05	0.0	-0.0	-0.0	-0.00042380199544398296	-0.0	0.0	0.0	0.0	-1.8832040594427003e-06	-0.0	-0.0	0.0	0.0	0.0	-0.0	-0.0	0.0	0.0	0.0	0.0	0.0	0.0	-0.0	-0.0	0.0	0.0	-0.0	-0.0	-0.0	-0.0	-0.0	0.0	-0.0	-0.0	0.0	0.0	0.0	-0.0	-0.0	-0.0	0.0	0.0	0.0	0.0003249931594980353	0.0	0.0	-0.0	-0.0	0.0	0.0	-3.444589911898557e-32	2.3671040522903888e-05	-1.6584779718981905e-06	-2.6300726991413084e-33	0.0	-0.0	0.0	-0.0	0.0
cg00418663	-1.734982782638978e-07	0.02555275721448212	-0.0003124069941186604	-0.0	-0.0	-0.0	-0.0	-2.7978219684007505e-05	-0.0	-0.0	-0.0	0.0003542703806392143	0.0	0.0	-0.0	0.0	-0.00011055644978480894	-0.0	0.0	-0.0	0.0	0.0	0.0	0.0	-0.0	0.0	0.0	0.0	0.0	-0.0	0.0	-0.0	0.0	0.0	0.0	-0.0	-0.0	-0.0	-0.0	-0.0	0.0	-0.0	0.0	-0.0	0.0	0.0	0.0	0.0	0.0	0.0	-0.0	0.0006364888143249132	-0.0	0.0	0.0	0.0	-0.0	0.0	1.0007021966425332e-30	-4.41743235689159e-06	-3.0561555560613042e-06	-1.7551182492087986e-32	-0.0	-0.0	0.0	0.0	-0.0
cg17586094	1.302884914416798e-07	0.031219322076217665	0.0	0.0	-0.0	-0.0	-0.0	-3.5962045242435875e-05	-0.0	0.0	0.0	0.0010752037932907719	0.0	-0.0	-0.0	-0.0	-0.00044842005960602307	0.0	-0.0	-0.0	0.0	-0.0	-0.0	0.0	0.0	-0.0	0.0	0.0	-0.0	-0.0	0.0	0.0	-0.0	0.0	-0.0	0.0	-0.0	-0.0	-0.0	-0.0	0.0	0.0	-0.0	-0.0	0.0	0.0	0.0	0.0	0.0	0.0	-0.0	0.0009321529045489742	0.0	0.0	-0.0	0.0	0.0	-0.0	-1.2264119032734126e-30	-1.1971833298848084e-05	1.321545126654777e-06	-6.773544642232738e-33	-0.0	0.0	-0.0	-0.0	-0.0
rs2985334	6.499332297272842e-08	0.012784147831020028	-0.0	-0.0	0.0	0.0	0.0	3.144466934960017e-05	-0.0	0.0	0.0	0.00026380175452592327	0.0	0.0	0.0	-0.0	6.843690553438348e-06	-0.0	-0.0	-0.0	-0.0	0.0	0.0	0.0	-0.0	-0.0	0.0	0.0	0.0	0.0	-7.97580173372984e-05	-0.0	0.0	0.0	-0.0	-0.0	-0.0	0.0	0.0	-0.0	0.0	0.0	-0.0003322427777357534	0.0	0.0	-0.0	0.0	0.0	0.0	0.0	2.865951209434531e-06	-0.0004184356645331666	-0.0	0.0	0.0	-0.0	0.0	0.0	1.0791835322136189e-30	0.0	-2.998819124663904e-06	8.919285248854268e-33	0.0	-0.0	0.0	0.0	-0.0
cg16063312	-2.2088442427769725e-07	0.07136935271728514	-0.0	-0.0	-0.0	0.0	-0.050235860551619965	-4.0747329868786123e-05	-0.0	-0.0	-0.0	-0.0005423527168236195	-0.0	-0.0	-0.0	0.0	-0.00034908882171220376	0.0	0.0	-0.0	0.0	0.0	0.0	-0.0	0.0	-0.0	-0.0	-0.0	-0.0	-0.0	-0.0	-0.0	-0.0	-0.0	-0.0	-0.0	-0.0	0.0	0.0	-0.0	-0.0	0.0	-0.0	-0.0	0.0	0.0	0.0	0.0	0.0	0.0	0.0	0.0002727404969381089	-0.0	-0.0	0.0	0.0	0.0	0.0	-1.141111548317799e-30	7.930797553125434e-07	-8.818502435677207e-07	-1.9690563889271566e-33	-0.0	0.0	0.0	-0.0	-0.0
cg10946669	4.358476222438388e-07	0.015590018881388872	0.0	-0.0	0.0	0.0	-0.0	-8.735654964836654e-06	0.0	-0.0	-0.0	0.0006309841847453154	-0.0	0.0	0.0	-0.0	-3.706298318511665e-05	-0.0032172150281789755	-0.0	0.0	0.0	0.0	0.0	0.0	-0.0	0.0	-0.0	-0.0	0.0	0.0	-0.0	0.0	-0.0	-0.0	-0.0	-0.0	0.0	0.0	-0.0	-0.0	0.0	0.0	0.0	0.0	0.0	0.0	0.0	0.0	-0.0	-0.0	0.0	0.00046671084802858497	-0.0	0.0	0.0	-0.0	0.0	0.0	-1.784796079285208e-30	0.0	-1.598329670206747e-06	-4.790585199449299e-34	0.0	0.0	0.0	-0.0	0.0
cg12440549	4.808089786056611e-07	0.0410764465562404	8.247495207412185e-05	-0.0	-0.0	-0.0	0.0	7.870551846995407e-06	-0.0	0.0	0.0	0.00015601604051529685	-0.0	-0.0	-0.0	-0.0	0.00014603825540307702	0.0	0.0	-0.0	0.0	0.0	-0.0	0.0	0.0	-0.0	-0.0	0.0	-0.0	-0.0	0.0	0.0	-0.0	-0.0	-0.0	-0.0016211646382175786	0.0	-0.0	0.0	0.0	-0.0	-0.0	0.0	0.0	-0.0	-0.0	-0.0	0.0	-0.0	0.0	-0.0	-2.5663912999478813e-05	-0.0	-0.0	0.0	-0.0	-0.0	-0.0	-1.8363941153782558e-31	-4.458815133142544e-06	-3.088529472953297e-07	3.348043197150187e-32	0.0	-0.0	-3.927377144967376e-06	-0.0	0.0
cg23064281	5.959558004395786e-08	-0.0001793743044750324	-0.0003977480388657655	-0.0	0.0	0.0	0.0	1.93123554862299e-05	0.0	-0.0	0.0	-0.0002612751608282168	0.0	0.0	-0.0	-0.0	0.0005183029404739897	0.000500574257627384	0.0	0.0	-0.0	0.0	-0.0	-0.0013847430334959008	-0.0	0.0	-0.0	-0.0	0.0	0.0	0.0	-0.0	0.0	0.0	0.0	0.0	0.0	-0.0	-0.0	0.0	-0.0	-0.0	0.00014667398367103105	0.0	0.0	-0.0	0.0	-0.0	0.0	0.0	-0.0	0.0004588631524402395	0.0	-0.0	-0.0	-0.0	-0.0	0.0	-4.8749346221413975e-31	0.0	7.96486846250069e-07	5.8472317346572325e-33	-0.0	-0.0	0.0	0.0	0.00043984065667889403
cg18140372	-7.245031948911372e-07	-0.0169986002069149	-0.00036692226069405184	0.0	-0.0	-0.0	0.0	1.6375599220876018e-05	-0.0	0.0	0.0	0.00032249990991298883	0.0	0.0	-0.0	-0.0	-0.00022265525647857638	0.013168537972272519	0.0	-0.0	0.0	-0.0	0.0	0.0	-0.0	-0.0	-0.0	0.0	0.0	0.0	0.0	-0.0	-0.0	-0.0	-0.0	-0.0	-0.0	0.0	-0.0	-0.0	0.0	0.0	0.0	-0.0	0.0	0.0	-0.0	-0.0	0.0	-0.0	-0.0	-0.0007649143657220251	0.0	-0.0	-0.0	0.0	-0.0	0.0	1.3027708441685797e-30	-0.0	-2.252767359853829e-06	-1.216305844192387e-32	-0.0	-0.0	-2.476082666814603e-06	0.0	-0.0
cg25352342	1.0527455087008655e-07	-0.004388509261224096	9.045531058249637e-05	0.0	0.0	0.0	0.0	3.509018017681888e-05	-0.0	-0.0	-0.0	0.0006323633949162043	0.0	0.0	0.0	-0.0	-7.702913742799482e-07	-0.005959137291818325	0.0	-0.0	-0.0	-0.0	0.0	0.0	0.0	-0.0	-0.0	0.0	-0.0	0.0	-0.0	0.0	0.0	-0.0	-0.0	0.0	0.0	0.0	0.0	-0.0	-0.0	0.0	-0.0	0.0	0.0	-0.0	-0.0	0.0	-0.0	-0.0	-0.0	-0.0010326710718461633	-0.0	-0.0	0.0	-0.0	0.0	-0.0	1.0234963582782072e-30	0.0	-6.355939464319876e-07	-3.061353981588804e-33	0.0	0.0	-0.0	-0.0	-0.0
cg24241823	-2.273346269193456e-07	-0.0005865513802222778	0.0	-0.0	-0.0	0.0	0.0	-1.9957663672640944e-06	0.0	0.0	0.0	0.001170775431754814	-0.0	-0.0	-0.0	0.0	-1.648001975232654e-05	-0.02226792290599258	0.0	-0.0	-0.0	-0.0	0.0	-0.0	-0.0	-0.0	-0.0	0.0	0.0	0.0	0.0	0.0	-0.0	0.0	0.0	0.0	-0.0	0.0	0.0	0.0	0.0	0.0	-0.0	-0.0	0.0	0.0	0.0	-0.0	0.0	-0.0	-0.0	0.0005320382504537987	-0.0	-0.0	0.0	0.0	-6.802817336940189e-05	-0.0	4.7907171155406e-31	-2.429605003786281e-06	-4.410461629595838e-06	2.1004811313164346e-32	1.071043780912048e-05	-0.0	0.0	-0.0	0.0
cg06186250	-8.209582528155084e-08	0.023578541101141368	-3.0006591149842697e-05	0.00017283341156014464	-0.0	0.0	-0.0	-4.012429138178549e-05	0.0	0.0	0.0	0.0005562481608350043	0.0	0.0	0.0	0.0	-9.251980188455271e-05	0.0	-0.0	0.0	-0.0	-0.0	-0.0	-0.0	0.0	-0.0	-0.0	-0.0	0.0	0.0	-0.0	-0.0	-0.0	0.0	0.0	0.0	-0.0	0.0	0.0	0.0	-0.0	-0.0	0.0	0.0	-0.0	-0.0	0.0	-0.0	-0.0	0.0	0.0	0.0002789986050683869	0.0	-0.0	-0.0	-0.0	0.0	-0.0	-1.2438999048514044e-30	1.3927076803749559e-05	4.463335242744759e-06	-3.6435870330194143e-34	0.0	0.0	0.0	0.0	7.559832977540248e-05
cg10851715	-7.298511273503655e-07	0.013929091012714997	-0.0005119433060186145	0.0	-0.0	0.0	-0.0	-1.3807660176834813e-05	0.0	-0.0	-0.0	0.00016780462162281406	0.0	0.0	0.0	0.0	-0.00010800999231895562	-2.804386269768712e-06	0.0	0.0	-0.0	-0.0	0.0	0.0	-0.0	-0.0	-0.0	-0.0	0.0	0.0	0.0	-0.0	0.0	0.0	0.0	0.0	-0.0	0.0	-0.0	-0.0	0.0	0.0	-0.0	-0.0	-0.0	0.0	-0.0	0.0	0.0	-0.0	-0.00045254830362063383	8.359687519888159e-05	0.0	-0.0	-0.0	0.0	-0.0	0.0	-8.314986057321197e-31	2.8587679689827875e-07	-5.438783862724034e-07	-7.645349625932294e-33	0.0	-0.0	1.1008410239469457e-06	0.0	0.0
cg12584858	-1.4692915156629095e-06	0.000837075978139426	-0.00042531188178504385	-0.0	-0.0	0.0	-0.0	1.4957207603204394e-06	-0.0	0.0	0.0	0.00014775756635492597	0.0	-0.0	-0.0	0.0	-0.00014824238731916031	-0.0	-0.0	-0.0	0.0	-0.0	0.0	0.0	-0.0	0.0	0.0	0.0	-0.0	-0.0	0.0	0.0	0.0	0.0	0.0	0.0	-0.0	-0.0	-0.001430673464669338	-0.0	0.0	0.0	-0.0	-0.0	-0.0	0.0	0.0	0.0	0.0	0.0	0.0	-0.00022929055076172127	-0.0	0.0	-0.0	0.0	-0.0	-0.0	-3.405206992485933e-32	0.0	-5.963824091727704e-07	-2.5979406263683906e-34	-0.0	-0.0	0.0	0.0	-0.0
cg22238104	1.1508289305882398e-07	0.00039658853706907445	-0.0002111547980881062	-0.0	-0.0	0.0	-0.0	-2.1096771311604785e-05	-0.0	0.0	0.0	-0.0008192377141458373	-0.0	-0.0	-0.0	0.0	-0.00025467875883813495	0.0	-0.0	-0.0	-0.0	-0.0	-0.0	0.0	0.0	-0.0	0.0	-0.0	-0.0	-0.0	-0.0	-0.0	-0.0	0.0	-0.0	-0.0	-0.0	-0.0	-0.0	0.0	0.0	0.0	8.661511889739338e-05	-0.0	0.0	0.0	-0.0	0.0	0.0	0.0	-2.222036460820424e-05	-6.763660289634254e-05	-0.0	0.0	-0.0	0.0	0.0	-0.0	2.7701818753158454e-31	-4.171100234641901e-05	-1.7595316407486296e-06	-5.411453563089268e-33	0.0	-0.0	0.0	-0.0	-0.0
cg27365613	1.3824993006670283e-07	0.001783875376783168	0.0005478597234614255	0.0	0.0	-0.06000533674457804	0.0	-1.3106183256881518e-05	0.0	0.0	0.0	0.00022788121302662415	0.0	0.0	0.0	-0.0	-8.678780993901544e-05	-0.0007125066419473837	-0.0	-0.0	0.0	0.0	0.0	-0.0	-0.0	0.0	-0.0	-0.0	0.0	0.0	0.0	0.0	0.0	0.0	0.0	0.0	-0.0	0.0	0.0	0.0	0.0	0.0	-0.0	-0.0	0.0	-0.0	0.0	-0.0	-0.0	0.0	0.0	-0.00027095629934428887	-0.0	-0.0	0.0	-0.0	0.0	0.0	-2.357098154833541e-31	0.0	-4.6456601513687717e-07	1.4691185889398737e-32	0.0	-0.0	0.0	0.0	0.0
cg21847800	-1.9503850061704205e-07	-0.02950652364974802	-0.0	0.0	-0.0	0.0	-0.0336155756022748	-9.995773567689547e-05	0.0	-0.0	-0.0	-0.0007150520596643012	-0.0	-0.0	0.0	-0.0	-6.543172091540008e-05	0.00024320875866644414	-0.0	0.0	-0.0	-0.0	-0.0	0.0	-0.0	0.0	0.0	-0.0	0.0	-0.0	-0.0	0.0	0.0	0.0	0.0	0.0	0.0	0.0	0.0	0.0	0.0	0.0	0.0	-0.0	-0.0	0.0	0.0	-0.0	-0.0	-0.0	-0.0	0.0008335861455596616	-0.0	0.0	-0.0	0.0	0.0	0.0	-1.0354012579034435e-30	0.0	2.8990598259338493e-06	-7.62952663686901e-33	0.0	-0.0	1.600897373371597e-05	0.0	0.0
cg16166061	-9.701063018507204e-07	0.0200323524882408	-0.0006181980622869132	-0.0	-0.0	0.0	-0.0	7.946385668413563e-06	0.0	0.0	-0.0	-0.0010949941305870416	-0.0	0.0	-0.0	-0.0	-0.0004177797221435912	-0.0	0.0	-0.0	0.0	0.0	-0.0	-0.0	-0.0	0.0	-0.0	-0.0	0.0	0.0	0.0	0.0	-0.0	-0.0	-0.0	-0.0	-0.0	0.0	-0.0	0.0	0.0	0.0	-0.0	-0.0	0.0	-0.0	-0.0	0.0	0.0	0.0	-0.0	-0.0006416333105672983	0.0	0.0	-0.0	0.0	0.0	-0.0	-1.922273071506315e-30	-3.0685819299704458e-06	2.0631980038671915e-06	-1.5923929532350777e-32	0.0	-0.0	-0.0	0.0	-0.00044542938805825134
cg09252377	4.868759730617525e-09	-9.475103237601917e-05	-0.0002539359123284158	0.0	-0.0	0.0	0.0	3.345251194796146e-05	0.0	0.0	0.0	-6.906878011886459e-07	0.0	0.0	0.0	-0.0	5.3118865690514006e-05	-0.013060686237869639	0.0	-0.0	0.0	0.0	0.0	0.0	-0.0	0.0	-0.0	0.0	0.0	0.0	0.0	-0.0	0.0	0.0	-0.0	0.0	0.0	0.0	-0.0	0.0	0.0	-0.0	-0.0	0.0	0.0	-0.0	-0.0	0.0	0.0	0.0	0.0	0.0005843818520202414	-0.0	0.0	0.0	0.0	-0.0	0.0	1.5388915153001807e-30	-0.0	-5.259534992594391e-06	3.7763159615563264e-33	-0.0	0.0	-3.7261359661619455e-06	0.0	-0.0010753171984827614
cg17316230	-2.820539633857302e-08	0.02937750937041106	-0.00019759979555182688	-0.0	0.0	0.0	0.0	2.08401386855065e-05	0.0	0.0	0.0	0.00020804002856993846	0.0	-0.0	-0.0	0.0	1.7580596973770443e-05	-0.011458255931882546	-0.0	0.0	0.0	-0.0	-0.0	-0.0	0.0	-0.0	-0.0	0.0	0.0	-0.0	0.0	0.0	0.0	-0.0	-0.0	-0.0	-0.0	0.0	0.0	0.0	-0.0	-0.0	-0.0	-0.0	0.0	0.0	-0.0	0.0	-0.0	-0.0	-0.0	-0.000366690787314277	0.0	-0.0	0.0	-0.0	-0.0	0.0	1.280494043986807e-31	0.0	-1.6358893347435936e-06	-4.353421053236795e-34	-0.0	0.0	-0.0	0.0	-0.00022061518183189027
cg18064954	-3.920305466884816e-07	0.05128915887829016	-0.00026053490404009955	-0.0	0.0	0.0	-0.0	-3.373131207648332e-05	-0.0	0.0	0.0	-0.00045779709499952866	0.0	0.0	0.0	0.0	-0.00024633933699166806	0.010359141879378395	0.0	0.0	0.0	0.0	-0.0	-0.0	0.0	0.0	0.0	-0.0	-0.0	0.0	0.0	0.0	0.0	0.0	0.0	0.0	-0.0	-0.0	-0.0	0.0	0.0	0.0	0.0	-0.0	0.0	0.0	0.0	0.0	0.0	0.0	-0.0	0.00133365666904343	-0.0	0.0	0.0	0.0	-0.0	0.0	-2.4549236307123337e-31	1.1191000010659305e-05	-2.333223405435687e-06	-4.8467146327002487e-32	-0.0	0.0	-0.0	0.0	0.0
cg18979589	3.55527149519155e-07	0.0190262170817324	-0.0	0.0	0.0	0.0	0.0	2.933340428485147e-05	0.0	0.0	0.0	0.0004446917057480372	0.0	0.0	0.0	-0.0	-0.0003907414904288748	0.007104150910772258	-0.0	-0.0	0.0	-0.0	-0.0	-0.0	0.0	-0.0	0.0	-0.0	-0.0	-0.0	0.0	0.0	0.0	-0.0	-0.0	-0.0	-0.0	0.0	0.04857806591398553	-0.0	0.0	0.0	-0.0	0.0	-0.0	-0.0	0.0	-0.0	-0.0	-0.0	-0.0	0.00011150366073279822	0.0	0.0	-0.0	0.0	-0.0	0.0	4.105691140351682e-31	-8.608456112886968e-06	-3.6972730512886387e-07	1.181541547094641e-32	0.0	0.0	-8.150511765291165e-06	-0.0	-0.0
cg19134434	-8.241462664168251e-08	0.004095846560519846	-0.00011364085681698317	-0.0	-0.0	0.0	-0.0	-5.031891279387147e-06	-0.0	0.0	0.0	9.013045581821202e-06	0.0	0.0	0.0	-0.0	-0.00030655557866280536	-0.0005023757012573977	-0.0	0.0	0.0	-0.0	0.0	0.0	0.0	-0.0	0.0	0.0	-0.0	-0.0	0.0	0.0	-0.0	-0.0	-0.0	-0.0	0.0	0.0	0.0	-0.0	0.0	0.0	-0.0	-0.0	-0.0	0.0	-0.0	-0.0	0.0	-0.0	0.0	-0.0003476412750582887	0.0	0.0	-0.0	-0.0	0.0	0.0	-6.32432589189161e-32	1.1168819876859877e-05	-1.82771324549004e-07	-1.5327308571420566e-32	0.0	-0.0	0.0	0.0	0.0
cg06679494	7.188207246542056e-07	0.045209544719264125	-0.0006299479319996813	-0.0	0.0	0.0	0.0	6.46968553387487e-06	0.0	0.0	0.0	-0.00041103971435887374	0.0	-0.0	0.0	0.0	-4.198735270902331e-05	-0.005648570553815888	-0.0	0.0	0.0	0.0	-0.0	-0.0	0.0	-0.0	-0.0	0.0	-0.0	-0.0	-0.0	0.0	0.0	-0.0	-0.0	0.0	-0.0	0.0	0.0	0.0	0.0	0.0	-0.0	0.0	-0.0	-0.0	0.0	-0.0	0.0	0.0	0.0	-0.0009643961493148324	0.0	-0.0	-0.0	-0.0	0.0	0.0	-2.0156270579772284e-31	4.082060316256211e-06	-5.191324491360642e-07	1.5731018682953254e-32	0.0	-0.0	0.0	0.0	-0.0
cg10619411	-9.329755098488065e-07	-0.0197579827696498	-0.000251319422366409	-0.0	-0.0	0.0	0.0	9.4992561581108e-06	-0.0	-0.0	-0.0	-0.0015973813483325008	-0.0	-0.0	-0.0	-0.0	-0.0002475563711486054	0.0009357324803248362	-0.0	0.0	0.0	-0.0	0.0	0.0	0.0	-0.0	0.0	0.0	-0.0	-0.0	0.0	0.0	0.0	-0.0	0.0	0.0	-0.0	-0.0	-0.0	-0.0	0.0	0.0	0.0	-0.0	0.0	0.0	0.0	-0.0	0.0	-0.0	-0.0	-0.0002744337010330969	0.0	-0.0	0.0	0.0	0.0	0.0	-2.0521009108754117e-31	0.0	3.0070079941527583e-06	-3.395873811556797e-33	0.0	-0.0	3.7626958318951027e-06	0.0004054174110457737	0.0008119506514179762
cg08571304	-2.2999731289167038e-07	-0.0021663693929888914	-0.0002614447397466721	-0.0	0.0	0.0	-0.0	-4.793450907283426e-05	0.0	0.0	0.0	0.0007850134662065783	0.0	0.0	0.0	-0.0	0.00012612526976890268	-0.0	-0.0	0.0	0.0	0.0	-0.0	0.0	-0.0	-0.0	0.0	0.0	0.0	0.0	-0.0	0.0	0.0	0.0	0.0	-0.0	0.0	0.0	-0.0	-0.0	-0.0	-0.0	-0.0	-0.0	0.0	0.0	-0.0	0.0	-0.0	0.0	-0.0	-0.0006611330655233241	0.0	-0.0	0.0	-0.0	0.0	0.0	-1.0270539547876735e-30	-0.0	1.623106085568055e-08	-1.1033427398013468e-32	0.0	0.0	0.0	0.0	0.0
cg22551138	1.6040095183381684e-06	0.016013184617458282	-0.0005850446929272439	-0.0	-0.0	0.06784405659627765	-0.0	-2.294026836264059e-05	0.0	-0.0	-0.0	0.0005634104123391474	0.0	0.0	0.0	0.0	0.00014062162441340716	-0.0	-0.0	-0.0	-0.0	-0.0	-0.0	0.0	0.0	-0.0	-0.0	-0.0	0.0	-0.0	-0.0	-0.0	0.0	0.0	-0.0	-0.0	0.0	0.0	0.0	-0.0	-0.0	0.0	0.0	0.0	0.0	-0.0	0.0	-0.0	-0.0	0.0	-0.0	0.00039298991712538237	-0.0	-0.0	0.0	-0.0	0.0	0.0	-1.2153116478787333e-31	-2.8590055957026407e-06	7.501450455115164e-07	4.42004304531012e-32	0.0	0.0	-0.0	-0.0	-0.0
cg00075170	-1.1730896418967257e-06	-0.00507236418814375	-0.0004415345959263427	-0.0	0.0	0.0	-0.0	-2.2727286382405018e-05	0.0	0.0	-0.0	0.0015523298405045428	0.0	0.0	0.0	-0.0	-9.374119170072453e-05	0.0033359330306687402	0.0	0.0	0.0	0.0	0.0	0.0	-0.0	0.0	0.0	-0.0	-0.0	-0.0	0.0	0.0	-0.0	0.0	0.0	0.0	-0.0	0.0	-0.0	-0.0	0.0	0.0	0.0	-0.0	0.0	0.0	0.0	-0.0	0.0	-0.0	-0.0	0.0004152359680957654	0.0	0.0	-0.0	-0.0	-4.1687542688618725e-06	0.0	2.8894214868448943e-31	6.222356417113131e-06	4.694787644140118e-07	8.851096543611302e-33	-0.0	-0.0	0.0	0.0	2.687905306092922e-05
cg09439722	-9.77098223663114e-07	0.00371482369461555	-0.0002624128481275182	0.0	-0.0	0.0	-0.0	-8.100938703095891e-05	0.0	-0.0	-0.0	-0.0005759504521238161	-0.0	-0.0	-0.0	0.0	0.00014247285525099572	0.0003377278882114772	0.0	0.0	-0.0	-0.0	0.0	-0.0	-0.0	-0.0	-0.0	-0.0	0.0	0.0	0.0	-0.0	0.0	0.0	0.0	0.0	0.0	0.0	0.0	0.0	0.0	0.0	0.0	-0.0	0.0	-0.0	-0.0	-0.0	0.0	0.0	0.0	0.0002853684334796194	-0.0	-0.0	0.0	0.0	-5.645603629158465e-05	0.0	1.4447618857372413e-30	0.0	-5.25600836068247e-06	6.874300883611618e-33	-0.0	0.0	-3.6055666747673627e-07	-0.0	-0.0
cg12683236	5.751163027469877e-07	0.020678000718760588	-0.0009091964631685246	-0.0	0.0	0.0	-0.0	1.097263188641292e-05	0.0	-0.0	-0.0	0.00042969254839059283	-0.0	0.0	0.0	-0.0	-0.0004245785345525176	-0.0018310400662932594	-0.0	-0.0	0.0	0.0	0.0	0.0	-0.0	-0.0	0.0	0.0	0.0	-0.0	0.0	0.0	-0.0	-0.0	0.0	-0.0	-0.0	0.0	0.0	0.0	0.0	0.0	0.0	0.0	0.0	-0.0	-0.0	-0.0	0.0	0.0	0.0	-0.0006253093987156008	-0.0	-0.0	-0.0	-0.0	-0.0	0.0	-1.2147117578605137e-30	-0.0	9.649090629827292e-07	-2.3755609156264147e-33	0.0	-0.0	0.0	-0.0	-0.0
cg23475021	8.950302670721691e-07	0.0007916768696184466	-0.0006828815123060872	-0.0	-0.0	0.0	-0.0	-2.2900719420788053e-05	0.0	0.0	0.0	-0.0010055845216700705	-0.0	0.0	-0.0	-0.0	2.589417926319053e-05	0.0	-0.0	0.0	-0.0	-0.0	-0.0	-0.0	-0.0	0.0	0.0	-0.0	0.0	-0.0	0.0	-0.0	-1.0437019411848507	0.0	-0.0	0.0	-0.0	0.0	0.0	0.0	-0.0	-0.0	0.0	0.0	0.0	-0.0	-0.0	-0.0	0.0	0.0	0.0	0.0005841591830209021	0.0	-0.0	0.0	0.0	0.0	0.0	-7.91147423981986e-32	-0.0	-2.8695559800413128e-06	4.8368041039044374e-33	0.0	0.0	-1.9263002710097556e-06	-0.0	0.0
cg05642308	8.29364805902837e-07	0.0014809321043008149	-0.0	-0.0	-0.0	0.0	0.0	-3.123658522040936e-05	0.0	-0.0	-0.0	-0.0003894091591574184	0.0	-0.0	0.0	0.0	0.00026617250647270043	0.006378855317349965	0.0	0.0	0.0	-0.0	-0.0	-0.0	0.0	-0.0	-0.0	-0.0	0.0	0.0	-0.0	-0.0	0.0	0.0	0.0	0.0	0.0	0.0	0.0004637017737963917	0.0	-0.0	0.0	0.0	0.0	0.0	-0.0	0.0	-0.0	-0.0	-0.0	-0.0	-0.0006793263201462695	-0.0	0.0	-0.0	-0.0	0.0	-0.0	-5.437569860305453e-31	1.9320735115341185e-06	3.124738624806211e-06	3.838507144065129e-32	-0.0	0.0	-0.0	0.0	0.00035443672339889067
cg19010396	-6.8774378697569996e-09	0.028670188255445813	1.545724819291657e-05	0.0	0.0	-0.0	-0.0	-1.9726793009913853e-05	-0.0	-0.0	-0.0	-0.00019300204747086218	-0.0	-0.0	-0.0	0.0	-0.0003469138932092269	-0.0014723908730060612	0.0	-0.0	0.0	0.0	-0.0	-0.0	0.0	0.0	-0.0	-0.0	-0.0	-0.0	0.0	-0.0	0.0	-0.0	-0.0	-0.0	-0.0	-0.0	0.0	0.0	0.0	0.0	0.0	0.0	-0.0	-0.0	-0.0	-0.0	-0.0	0.0	0.0	-0.0006615906161823907	-0.0	0.0	0.0	-0.0	-0.0	-0.0	9.213621512397231e-31	1.5203833752288463e-06	-3.969847932166595e-06	1.0416801290069222e-33	-0.0	0.0	-3.30479928126312e-07	-0.0	0.0
cg00065639	2.627459265697799e-07	0.021756143528454452	-2.8526740134433484e-06	-0.0	-0.0	0.0	0.0	-3.435568134104965e-06	0.0	-0.0	-0.0	-7.66762434623883e-06	-0.0	-0.0	-0.0	0.0	0.0002430310341132559	-0.0	0.0	-0.0	-0.0	-0.0	-0.0	0.0	-0.0	-0.0	-0.0	-0.0	0.0	0.0	-0.0	0.0	0.0	0.0	-0.0	-0.0	0.0	0.0	-0.0	-0.0	0.0	0.0	0.0	-0.0	0.0	0.0	-0.0	0.0	-0.0	0.0	-0.0	-0.00018079946114867037	-0.0	0.0	-0.0	0.0	0.0	0.0	1.2876087597600823e-30	-0.0	8.476998958202786e-07	1.4929936011383068e-32	0.0	-0.0	0.0	-0.0	0.0
cg19162416	1.9202229158208627e-06	0.01886413115585874	-0.0004325551528280404	-0.0	0.0	0.016368345320566968	0.0	2.1970047785786156e-05	0.0	0.0	0.0	-0.000409723769987874	-0.0	-0.0	-0.0	0.0	0.0004281586404342381	-0.000742730054460287	0.0	-0.0	0.0	0.0	-0.0	-0.0	-0.0	-0.0	0.0	-0.0	0.0	0.0	-0.0	-0.0	-0.0	-0.0	-0.0	-0.0	0.0	0.0	0.0	0.0	-0.0	-0.0	-0.0	0.0	0.0	0.0	-0.0	-0.0	0.0	0.0	0.0	-8.096719599205995e-06	0.0	-0.0	0.0	0.0	0.0	0.0	-1.6877369636351467e-31	1.305700650859957e-06	8.655018143023911e-07	-1.947189580981937e-33	0.0	-0.0	-0.0	-0.0	0.0
cg09194707	-1.2698010505400194e-06	-0.01001870309308569	-0.00025929295731078836	-0.0	-0.0	-0.0	0.0	-1.6395859215376275e-05	-0.0	0.0	0.0	-0.000743668217337577	-0.0	-0.0	-0.0	0.0	0.0002086711333004933	-0.0	-0.0	-0.0	-0.0	0.0	0.0	0.0	-0.0	-0.0	0.0	0.0	-0.0	-0.0	-0.0	0.0	-0.0	-0.0	0.0	-0.0	0.0	0.0	0.0	0.0	-0.0	-0.0	-0.0	-0.0	0.0	0.0	-0.0	-0.0	-0.0	-0.0	0.0	-0.0009408823880654932	-0.0	-0.0	0.0	-0.0	-0.0	0.0	3.5410992349685465e-32	0.0	4.7210267115429134e-07	2.8788546210158177e-32	-0.0	0.0	0.0	0.0	-0.0
cg12074966	-6.322367996163548e-07	0.009955027404831911	-0.00026803497667456084	0.0	-0.0	0.0	0.0	5.476552108664718e-05	0.0	0.0	0.0	0.0018112771171582443	0.0	0.0	-0.0	-0.0	0.000272322269867616	-0.0	-0.0	-0.0	-0.0	-0.0	-0.0	-0.0	-0.0	0.0	-0.0	-0.0	0.0	0.0	-0.0	0.0	-1.4740400858554015	0.0	0.0	0.0	-0.0	0.0	-0.0	-0.0	-0.0	0.0	0.0	-0.0	-0.0	0.0	-0.0	0.0	0.0	0.0	0.00012182902303673126	3.3874081444967586e-05	-0.0	0.0	-0.0	0.0	0.0	-0.0	-1.1887580017576284e-31	-0.0	1.9166632380240448e-06	-1.0825779004070641e-32	-0.0	0.0	0.0	-0.0	0.0
cg14133155	-6.004855115198395e-08	0.00573305968023247	-0.0003918920589170734	0.0	-0.0	-0.0	0.0	5.583987374720007e-05	0.0	0.0	0.0	0.0007946529083121985	0.0	0.0	-0.0	0.0	-7.824825436375852e-05	0.0	0.0	-0.0	0.0	0.0	-0.0	-0.0	0.0	0.0	0.0	-0.0	-0.0	0.0	-0.0	0.0	0.0	0.0	-0.0	0.0	0.0	-0.0	-0.0	0.0	-0.0	-0.0	0.0	-0.0	-0.0	0.0	0.0	0.0	-0.0	-0.0	-0.0002673368610346939	-0.0002798346398576773	0.0	0.0	-0.0	0.0	0.0	0.0	-4.674829848623366e-32	-7.046802742154969e-06	8.266863851661869e-07	3.8760195690526016e-33	0.0	0.0	-0.0	0.0	-5.505484545847227e-05
cg19474546	-9.561812933106767e-07	-0.00606650157702946	-2.3319808711711128e-05	-0.0	-0.0	0.0	-0.0	-4.034304825313562e-05	0.0	0.0	0.0	-0.0	-0.0	-0.0	-0.0	-0.0	-0.00020275355713606118	0.0019198239673071033	-0.0	0.0	-0.0	-0.0	0.0	-0.0	0.0	0.0	-0.0	0.0	-0.0	-0.0	5.9246579146497105e-05	0.0	0.0	0.0	-0.0	0.0	0.0	0.0	-0.0	-0.0	0.0	-0.0	-0.0	0.0	-0.0	-0.0	0.0	0.0	0.0	0.0	-0.0	0.0008059106840940762	-0.0	-0.0	0.0	0.0	-0.0	0.0	-7.429183464204442e-32	2.799907757450227e-06	9.989623434790045e-07	-1.0463621121559573e-32	0.0	-0.0	2.8532786181117306e-07	-0.0	0.0
cg05681466	-1.5427486019578598e-09	0.018618444805187755	-0.00017536579070980048	-0.0	-0.0	0.0	0.0	3.4631708012186356e-05	0.0	-0.0	-0.0	-0.0003095213681874659	-0.0	-0.0	0.0	0.0	-3.370829025904883e-07	-0.0	-0.0	-0.0	-0.0	-0.0	-0.0	-0.0	-0.0	-0.0	0.0	-0.0	0.0	0.0	-0.0	-0.0	-1.0903032928695549	-0.0	-0.0	-0.0024782174679750138	-0.0	0.0	-0.0	0.0	0.0	-0.0	-0.0	-0.0	-0.0	0.0	-0.0	0.0	0.0	0.0	-0.0	-0.00024915485238974176	0.0	-0.0	0.0	-0.0	0.0	-0.0	1.1744275979805487e-30	-0.0	9.550516972973289e-07	1.9172743546560715e-32	0.0	-0.0	0.0	-0.0	0.0
cg26158959	9.762728748878472e-07	0.03407500931157031	3.3375529493243906e-05	-0.0	0.0	0.0	-0.0	1.3399632368840592e-05	-0.0	0.0	0.0	-0.0003025055200265406	-0.0	-0.0	0.0	-0.0	0.0002285715540243065	0.00472285744324337	0.0	0.0	0.0	0.0	0.0	-0.0	-0.0	0.0	-0.0	-0.0	0.0	0.0	0.0	0.0	-0.0	0.0	0.0	0.0	-0.0	-0.0	0.0	0.0	-0.0	-0.0	0.0	0.0	-0.0	-0.0	0.0	0.0	0.0	-0.0	0.0	-0.00036132623287881327	-0.0	0.0	-0.0	0.0	0.0	0.0	2.5510962798082726e-32	0.0	3.2856904917521213e-06	1.733209901445229e-32	0.0	0.0	-0.0	-0.0	-0.0
cg06385923	-1.1113235481371536e-07	-0.007286166163165119	8.556679511430376e-05	0.0	-0.0	-0.0	0.0	-7.152499097360912e-06	-0.0	0.0	0.0	0.0008496110629854063	0.0	0.0	0.0	0.0	0.0001678487957784446	-0.006000908218856166	0.0	-0.0	0.0	-0.0	0.0	0.0	-0.0	-0.0	0.0	-0.0	0.0	0.0	-0.0	0.0	0.0	-0.0	-0.0	-0.0	-0.0	-0.0	0.0	0.0	0.0	0.0	0.0	0.0	-0.0	0.0	-0.0	-0.0	0.0	0.0	-0.0	-0.00028737216211270996	-0.0	0.0	-0.0	0.0	0.0	-0.0	-1.2702545394758644e-31	-1.589677274815362e-05	4.172153309525596e-07	1.9761574116099955e-33	-0.0	-0.0	-0.0	-0.0	-0.0
cg18334006	9.351967026618229e-08	0.019677347811940044	1.2102015928291486e-05	-0.0	-0.0	-0.0	0.0	1.6775418186233893e-05	0.0	-0.0	-0.0	-0.0007363179394211442	-0.0	-0.0	0.0	0.0	0.00011034649953718068	-0.0001923670504046707	-0.0	-0.0	0.0	-0.0	0.0	0.0	0.0	-0.0	-0.0	-0.0	-0.0	-0.0	-0.0	-0.0	-0.0	0.0	-0.0	-0.0	-0.0	-0.0	0.0	-0.0	-0.0	-0.0	0.0	0.0	0.0	-0.0	0.0	0.0	-0.0	-0.0	0.0	-0.0001399200633010521	-0.0	-0.0	-0.0	-0.0	0.0	-0.0	-5.513766072671809e-32	-7.090857809586244e-06	2.46237317557942e-06	1.0035353897392368e-32	-0.0	-0.0	-0.0	-0.0	-9.361729434946509e-05
cg22598885	-3.299913904055243e-07	0.0009293928870090472	-0.00021970845552990315	0.0	-0.0	0.0	-0.0	-5.085870451067449e-05	0.0	0.0	0.0	0.0005810391067713555	0.0	-0.0	0.0	-0.0	-1.5246127674238235e-05	-0.002818970208983188	0.0	0.0	-0.0	0.0	-0.0	-0.0	0.0	-0.0	0.0	-0.0	0.0	-0.0	0.0	0.0	0.0	-0.0	0.0	-0.0	-0.0	0.0	0.0	0.0	0.0	-0.0	0.0	0.0	0.0	0.0	0.0	-0.0	0.0	0.0	-0.0	0.0006125075010581645	0.0	-0.0	0.0	-0.0	-0.0	0.0	1.4681881794952367e-31	2.0925064078092057e-06	-3.1719110223010296e-06	5.923718551406841e-33	0.0	-0.0	-0.0	0.0	0.00015954161215959867
cg20618610	4.5373207225967883e-07	0.01924020396194314	-0.0003257222707575808	0.0	-0.0	0.0	0.0	3.954484762151833e-05	0.0	-0.0	-0.0	-0.00021001220514637822	-0.0	0.0	0.0	0.0	0.00047973344746446683	-0.0	-0.0	0.0	0.0	0.0	-0.0	-0.0	-0.0	-0.0	0.0	-0.0	-0.0	0.0	-0.0	0.0	0.0	0.0	0.0	0.0	-0.0	0.0	0.0	0.0	-0.0	0.0	-0.0	0.0	-0.0	0.0	-0.0	-0.0	0.0	0.0	0.0	-0.0004432705831018023	-0.0	-0.0	-0.0	0.0	0.0	-0.0	-5.547211846296418e-31	-0.0	8.043149270628167e-07	-9.847895035026726e-33	0.0	-0.0	0.0	-0.0	0.0
cg21221129	-2.1580869169564054e-07	0.014671463672269314	9.174625821694972e-05	0.0	-0.0	-0.0	0.0	4.8179869665803334e-05	0.0	0.0	0.0	-0.0002596726971170364	0.0	0.0	-0.0	-0.0	-0.0003221605072651697	0.0004221532715922656	-0.0	-0.0	0.0	-0.0	0.0	0.0	-0.0	-0.0	0.0	0.0	-0.0	0.0	0.0	0.0	0.0	0.0	0.0	0.0	-0.0	0.0	0.0	0.0	-0.0	-0.0	-0.0	-0.0	0.0	-0.0	0.0	-0.0	0.0	0.0	-0.0	-0.00044260063584146625	-0.0	-0.0	0.0	0.0	-0.0	0.0	7.250062929744783e-31	1.1142932314927811e-05	-1.3044340662406544e-06	3.2609241009274345e-33	0.0	-0.0	0.0	-0.0	-0.0
cg00481971	1.7390460835790123e-07	-0.002503496108277126	-0.0002710492911423765	-0.0	0.0	0.0	-0.0	-1.3142789454937471e-05	0.0	0.0	0.0	-0.0016427599844843193	-0.0	-0.0	-0.0	0.0	0.00014540893908223114	-7.810135499026676e-05	0.0	0.0	-0.0	-0.0	-0.0	-0.0	0.0	-0.0	0.0	0.0	-0.0	0.0	-4.8635141684842025e-05	-0.0	0.0	-0.0	-0.0	-0.0	-0.0	-0.0	-0.0	0.0	-0.0	-0.0	-0.0	-0.0	-0.0	-0.0	-0.0	-0.0	-0.0	0.0	0.0006527892120587995	-0.0001384843599644375	-0.0	0.0	0.0	0.0	3.591279555821676e-05	0.0	4.6314340481447935e-31	1.3746454450023754e-06	5.64520383776874e-06	5.373528339990975e-33	-0.0	0.0	-1.7520032230881785e-07	-0.0	-0.0
cg02348269	-1.5042506551361838e-06	-0.028661676908365987	-0.0003705394683727042	0.0	-0.0	0.0	0.0	2.703032498026006e-05	0.0	-0.0	-0.0	-0.0013037118965261016	-1.7805972184128753e-05	0.0	-0.0	-0.0	-0.0002948096766593762	-0.004553184148911539	0.0	-0.0	0.0	-0.0	0.0	-0.0	-0.0	-0.0	-0.0	-0.0	0.0	0.0	-0.0	-0.0	-0.0	-0.0	-0.0	-0.0	0.0	-0.0	-0.0	0.0	0.0	-0.0	0.0	-0.0	0.0	-0.0	0.0	-0.0	-0.0	-1.6918434446666642e-06	-0.0	0.0006994753045561352	0.0	0.0	0.0	-0.0	-0.0	0.0	-1.1006791247873228e-30	0.0	2.229114228575488e-06	1.1659586001066944e-32	-0.0	-0.0	-3.0623485833261264e-06	0.0	-0.0
cg16027147	-1.329677436996791e-06	0.03878034733052654	8.927199295871385e-05	-0.0	-0.0	-0.0	-0.0	-1.9885835238193147e-05	0.0	-0.0	-0.0	-0.0009331856469352686	0.0	0.0	0.0	0.0	4.984067915384843e-05	0.003836866243482729	-0.0	0.0	-0.0	-0.0	-0.0	-0.0	0.0	-0.0	-0.0	-0.0	0.0	-0.0	-0.0	0.0	-0.0	-0.0	-0.0	0.0	-0.0	-0.0	-0.0	0.0	0.0	0.0	0.0	-0.0	-0.0	0.0	-0.0	0.0	0.0	3.2581184488463045e-05	-0.0	0.00022441947497365438	-0.0	-0.0	-0.0	0.0	0.0	-0.0	-1.734698548364285e-31	-0.0	2.6817421797872147e-07	8.372604674266447e-33	0.0	0.0	0.0	0.0	0.0
cg17650274	1.1808687116267026e-06	0.01748472786732947	0.00022330928721847292	-0.0	-0.0	-0.0	-0.0	1.850067772458079e-05	-0.0	-0.0	-0.0	-0.00033014750226311736	0.0	-0.0	-0.0	-0.0	0.00012319577093740554	0.019382791185586903	0.0	-0.0	-0.0	0.0	-0.0	0.0	-0.0	0.0	-0.0	-0.0	0.0	0.0	0.0	-0.0	0.0	-0.0	0.0	0.0	0.0	0.0	0.0	-0.0	-0.0	0.0	0.0	0.0	-0.0	0.0	0.0	-0.0	-0.0	-0.0	-0.0	8.367913337231269e-05	0.0	-0.0	-0.0	0.0	-0.0	0.0	-2.5396038601438756e-31	4.449531939027652e-06	-1.075394334919835e-06	-2.5420657254494134e-32	-0.0	-0.0	0.0	-0.0	0.000485276124291998
cg18246393	-6.283026324541872e-07	0.007259230340419486	0.0	7.686589048361765e-05	0.0	-0.0	0.006733601885928299	3.127705341268547e-05	0.0	-0.0	-0.0	-0.0004300178812913444	-0.0	0.0	-0.0	0.0	0.00021317290458873508	0.0035498434443452078	-0.0	0.0	-0.0	0.0	-0.0	-0.0	0.0	-0.0	0.0	0.0	-0.0	-0.0	-0.00041988104999577183	0.0	0.0	0.0	0.0	-0.0	0.0	0.0	0.0	0.0	0.0	-0.0	0.0	0.0	0.0	-0.0	-0.0	0.0	0.0	0.0	-0.0	-0.00011312373111526332	0.0	-0.0	-0.0	0.0	2.5408534191752998e-05	-0.0	3.5105470788607844e-31	-6.3714249562645165e-06	1.1938093614383614e-06	1.2657957517873694e-32	0.0	0.0	-0.0	-0.0	-0.00016973445481515415
cg24663741	-9.94015150789541e-07	0.012369106039607785	-8.504269640103821e-05	0.0	-0.0	-0.0	0.0	2.3120983743719046e-05	0.0	-0.0	-0.0	0.0006266630023754077	0.0	-0.0	0.0	0.0	-0.000370279602397506	0.0	-0.0	-0.0	0.0	-0.0	-0.0	-0.0	-0.0	-0.0	-0.0	-0.0	0.0	0.0	-0.0	-0.0	-0.0	0.0	-0.0	-0.0	0.0	0.0	0.0	-0.0	0.0	0.0	-0.0	-0.0	-0.0	0.0	0.0	0.0	0.0	-0.0	0.0	-0.0010156285187592669	-0.0	0.0	0.0	-0.0	-0.0	-0.0	6.239290680531332e-31	0.0	2.1319771184068645e-06	5.835929622988912e-33	0.0	-0.0	4.012539610599477e-06	-0.0	-0.0
cg21034903	5.61327647217637e-07	0.021271742637730018	-0.0	-0.0	0.0	0.0	0.0	3.4315001266331094e-05	0.0	-0.0	-0.0	-0.00040615250918810917	0.0	-0.0	0.0	0.0	-1.885731853603483e-06	-0.01032048196728767	-0.0	0.0	-0.0	0.0	0.0	0.0	0.0	0.0	-0.0	0.0	0.0	0.0	0.0	-0.0	0.0	0.0	0.0	0.0	0.0	0.0	-0.0	-0.0	0.0	0.0	-0.0	0.0	-0.0	-0.0	-0.0	-0.0	-0.03393972307018733	-2.797395304737313e-05	0.0	-0.0003431994840716575	0.0	0.0	-0.0	-0.0	0.0	-0.0	7.334501092065007e-31	-0.0	4.551662663093361e-06	1.1247135244908903e-32	-0.0	0.0	-0.0	0.0	0.0
cg25932386	-1.1347173225410653e-07	0.030150484542359836	-2.1927126363514025e-06	0.0	0.0	0.0	-0.011825872386528097	-2.5597934115324417e-05	-0.0	0.0	0.0	0.0005095731760993835	0.0	0.0	-0.0	-0.0	2.437474540130338e-06	-0.0	0.0	-0.0	-0.0	0.0	-0.0	-0.0	-0.0	-0.0	-0.0	-0.0	0.0	0.0	-0.0	-0.0	-0.0	-0.0	-0.0	-0.0	-0.0	-0.0	-0.0	0.0	0.0	0.0	0.0	0.0	-0.0	0.0	-0.0	0.0	-0.0	-0.0	0.0	0.0013173676522535314	0.0	-0.0	-0.0	0.0	0.0	0.0	7.2678190480949084e-31	5.009909041023417e-05	4.736342857897226e-06	-7.033708249334917e-33	-0.0	-0.0	0.0	-0.0	0.0
cg09559950	1.338236459051489e-06	0.03230293460020541	0.00013359513610052538	0.0	0.0	0.0	-0.0	-6.219569780215799e-05	0.0	0.0	0.0	7.742401343092325e-05	-0.0	-0.0	-0.0	-0.0	-6.402819450170319e-05	0.0	-0.0	-0.0	0.0	0.0	-0.0	-0.0	0.0	0.0	-0.0	0.0	-0.0	-0.0	0.0005303078940563819	-0.0	-0.0	-0.0	-0.0	0.0	-0.0	0.0	0.0	0.0	-0.0	-0.0	-0.0	0.0	-0.0	0.0	0.0	-0.0	-0.0	-0.0	-0.0	0.0005298333676842647	-0.0	0.0	0.0	-0.0	-0.0	-0.0	1.9137098091369502e-31	-0.0	-4.275796832903401e-06	4.035358205390359e-34	-0.0	0.0	-0.0	-0.0	5.271337302830234e-05
cg26649904	1.3111398324972666e-07	0.03309684944497544	0.0	-0.0	-0.0	-0.0	0.0	1.8426245777484678e-06	0.0	-0.0	-0.0	0.00031529737690032814	0.0	-0.0	0.0	0.0	-0.00020769044558979936	0.0	-0.0	-0.0	-0.0	-0.0	-0.0	-0.0	0.0	0.0	-0.0	-0.0	-0.0	-0.0	-0.0	0.0	0.0	0.0	0.0	0.0	0.0	-0.0	0.0	0.0	0.0	0.0	0.0	0.0	0.0	-0.0	0.0	0.0	0.0	-0.0	-0.0	-0.0006431228846860668	0.0	0.0	-0.0	0.0	7.082192661091754e-06	-0.0	2.017479340739738e-31	-2.3995071762310795e-05	4.264944453495151e-06	1.1418846321434521e-32	0.0	-0.0	0.0	-0.0	-0.0
cg07179663	3.412550709042583e-06	0.0051763952843641835	-0.0003575000029851935	-0.0	0.0	0.0	-0.0	-5.694374823371951e-06	0.0	0.0	0.0	0.000561945939454257	0.0	0.0	0.0	0.0	1.8780120879062686e-05	0.0	-0.0	0.0	-0.0	0.0	-0.0	-0.0	0.0	0.0	-0.0	-0.0	0.0	-0.0	-0.0	0.0	0.0	-0.0	0.0	0.0	0.0	0.0	0.0	-0.0	-0.0	0.0	0.0	0.0	0.0	-0.0	0.0	-0.0	-0.0	0.0	0.0	-0.00029104362132712495	-0.0	-0.0	0.0	-0.0	0.0	0.0	7.587558282475574e-31	6.712957161873201e-06	6.282162738338974e-07	4.930570422780572e-32	0.0	-0.0	0.0	-0.0	-0.0
cg27020036	-2.318432022070857e-06	-0.021269762966301224	-0.00011158804536448629	0.0	-0.0	-0.0	0.0	-2.9266966547102514e-05	-0.0	0.0	0.0	0.0014658171824760869	0.0	0.0	-0.0	0.0	0.0002856345150720289	0.0	-0.0	-0.0	0.0	-0.0	0.0	0.0	-0.0	-0.0	-0.0	0.0	0.0	-0.0	0.0	-0.0	0.0	0.0	-0.0	0.0	0.0	0.0	-0.0	-0.0	0.0	0.0	-0.0	-0.0	0.0	0.0	0.0	0.0	-0.0	-0.0	-0.0	-0.0001180395989438951	0.0	0.0	-0.0	-0.0	-0.0	0.0	-1.3475801041308327e-31	-1.5479126034460722e-05	-8.511201086359936e-07	-5.328316821546154e-32	-0.0	0.0	-3.4473397336166125e-06	0.0	-0.0
cg21515785	4.230246033040541e-06	-0.006087308140978247	-0.0005745765061373637	-0.0	0.0	0.02464527162773881	-0.0	-1.7465864061912016e-05	0.0	0.0	0.0	0.00015378834938654145	0.0	0.0	0.0	-0.0	4.886272068136986e-06	0.0	-0.0	-0.0	-0.0	0.0	-0.0	-0.0	0.0	0.0	-0.0	-0.0	0.0	0.0	0.0	-0.0	-0.0	0.0	-0.0	-0.0	-0.0	0.0	0.0	0.0	0.0	0.0	0.0	0.0	0.0	-0.0	0.0	-0.0	-0.0	0.0	0.0	8.24059457590375e-05	0.0	-0.0	-0.0	-0.0	-0.0	0.0	-4.032653562593549e-31	7.021517030257834e-06	-4.262634705780376e-07	-1.462502051193057e-32	0.0	0.0	-0.0	-0.0	-0.0
cg15333779	-2.55285634521562e-07	0.008426381098775224	-0.0	-0.0	0.0	-0.0	0.0	-2.5919333019486973e-05	0.0	0.0	0.0	-6.880669484641648e-05	0.0	0.0	0.0	0.0	0.00032919138790682813	0.012153428231695265	0.0	0.0	-0.0	0.0	0.0	0.0	0.0	-0.0	-0.0	0.0	-0.0	0.0	0.0	0.0	0.0	0.0	0.0	0.0	0.0	0.0	0.0	-0.0	0.0	-0.0	0.0	-0.0	0.0	0.0	-0.0	0.0	0.0	-0.0	0.0	-0.0004839435075013215	0.0	-0.0	0.0	0.0	0.0	0.0	-5.408657031251635e-31	0.0	4.632583355355577e-06	-3.726088555291111e-32	-0.0	0.0	0.0	0.0	0.0005093325860824964
cg26704800	-2.3347709717286604e-06	0.0023455958267914294	-0.0007487741952806348	0.0	-0.0	-0.0	0.0	2.9036486411391133e-05	0.0	-0.0	-0.0	-0.000323166131554115	-0.0	-0.0	-0.0	-0.0	0.00030882146907612986	-0.0037985550180348287	0.0	-0.0	-0.0	-0.0	0.0	0.0	0.0	0.0	0.0	-0.0	-0.0	-0.0	-0.0	0.0	0.0	-0.0	-0.0	-0.0	0.0	0.0	-0.0	-0.0	0.0	-0.0	-0.0	-0.0	0.0	0.0	-0.0	0.0	-0.0	-0.0	-0.0	-0.0010719572787960072	0.0	-0.0	-0.0	-0.0	0.0	-0.0	-2.288330956575482e-31	-7.790307890330845e-06	1.8855502712667338e-06	7.084055268714642e-32	0.0	-0.0	-0.0	0.0	-0.0
cg10513292	-6.580534871296691e-07	-0.0019524978685890907	-0.00017139705209849872	-0.0	-0.0	-0.0	0.0	8.196402599174568e-05	0.0	0.0	0.0	0.0016162011083788734	7.151991846039232e-06	0.0	0.0	-0.0	1.2804017113933199e-05	-0.0	-0.0	-0.0	-0.0	0.0	-0.0	-0.0	-0.0	0.0	0.0	-0.0	0.0	-0.0	0.0	0.0	0.0	0.0	0.0	-0.0	0.0	-0.0	-0.0	-0.0	0.0	0.0	-0.0	0.0	0.0	0.0	0.0	0.0	-0.0	-0.0	-0.0	0.00036718858803797065	-0.0	-0.0	-0.0	-0.0	-0.0	0.0	-1.2364174555203492e-31	2.130894098245673e-05	8.090758149444809e-07	-1.2778279816788575e-32	0.0	-0.0	7.100899284447945e-06	0.0	0.0
cg13992911	-1.464916075035789e-06	0.01145282987436485	4.294016079663226e-05	-0.0	0.0	-0.0	0.0	-2.8746784772621496e-05	-0.0	0.0	0.0	0.0005337159257788516	-0.0	-0.0	-0.0	-0.0	0.00030834821537130907	-0.003055934045881665	-0.0	-0.0	-0.0	0.0	0.0	0.0	-0.0	0.0	-0.0	0.0	0.0	0.0	0.0	-0.0	0.0	-0.0	-0.0	-0.0	0.0	-0.0	-0.05330781754413429	-0.0	0.0	-0.0	-0.0	0.0	-0.0	-0.0	-0.0	0.0	0.0	0.0	0.00037928784278247165	0.0004037677647568672	-0.0	0.0	0.0	-0.0	-0.0	-0.0	-3.6665483372988117e-31	-1.678186541212675e-06	-4.678140207817607e-06	9.248766173463802e-33	-0.0	-0.0	0.0	0.0	-0.0
cg22634908	-1.019965162980816e-06	-0.011939399936072764	0.0	-0.0	-0.0	0.0	-0.0	-3.605726047019798e-05	0.0	0.0	-0.0	0.000298930066145399	-0.0	0.0	0.0	-0.0	-2.5978310451980788e-05	-0.0	-0.0	0.0	-0.0	-0.0	0.0	0.0	-0.0	-0.0	-0.0	-0.0	0.0	0.0	0.0	-0.0	-0.0	-0.0	-0.0	0.0	-0.0	0.0	-0.0	-0.0	0.0	0.0	-0.0	-0.0	0.0	0.0	0.0	0.0	0.0	0.0	-0.0	0.0006615729021944959	0.0	-0.0	-0.0	0.0	2.0384612483187465e-05	-0.0	-9.41546252733355e-31	-1.0159841458502143e-06	3.451660926532055e-06	-1.7306493495797775e-33	0.0	0.0	0.0	-0.0	0.0
rs7086803	6.800125809211896e-08	-0.01695980464785715	0.0	3.075797393193702e-05	0.0	-0.0	-0.0	-1.517853973827913e-05	0.0	0.0	0.0	9.582012076410014e-05	0.0	-0.0	-0.0	0.0	-0.0001368400564967472	-0.00043403903243751594	-0.0	0.0	0.0	0.0	0.0	-0.0	-0.0	-0.0	-0.0	0.0	0.0	0.0	0.0	-0.0	0.0	0.0	0.0	0.0	-0.0	-0.0	-0.0	0.0	0.0	-0.0	0.0	0.0	-0.0	0.0	0.0	-0.0	0.0	0.0	2.7227901408332483e-05	0.0005214589313545683	0.0	-0.0	-0.0	0.0	-0.0	-0.0	1.6373314809917214e-31	-3.1766880998649123e-06	-3.6954355146988417e-06	6.676796278802889e-32	-0.0	0.0	0.0	-0.0	0.0
cg12486373	2.7536459064372024e-07	-0.013552079555853571	-0.00019012573692263186	0.0	0.0	-0.0	0.0	1.6507429655594517e-06	0.0	0.0	0.0	0.0007695430477557607	0.0	0.0	0.0	0.0	-0.00014421015237090314	-0.013452657092301182	-0.0	0.0	0.0	0.0	0.0	0.0	-0.0	-0.0	0.0	0.0	-0.0	-0.0	-0.0	0.0	0.0	-0.0	0.0	0.0	-0.0	0.0	0.0	0.0	-0.0	-0.0	-0.0	-0.0	0.0	0.0	0.0	-0.0	0.0	0.0	0.0	-0.0008513781234838354	0.0	-0.0	0.0	-0.0	0.0	-0.0	1.625615100557333e-31	3.3855017478002955e-06	2.1250415590657557e-06	3.8033882781070065e-32	0.0	-0.0	0.0	0.0	0.0
cg02387455	-7.897894958303539e-07	0.02966515560006778	-2.4713099450753993e-05	-0.0	-0.0	-0.0	-0.0	-1.53012687487808e-05	-0.0	-0.0	-0.0	5.33305409242303e-05	0.0	-0.0	-0.0	0.0	-0.0004389842843410367	0.0004552102594330697	0.0	-0.0	0.0	-0.0	0.0	0.0	0.0	0.0	-0.0	-0.0	-0.0	-0.0	0.0	0.0	-0.0	0.0	-0.0	0.0	-0.0	-0.0	-0.0	-0.0	0.0	0.0	-0.0	-0.0	0.0	-0.0	-0.0	-0.0	-0.0	-0.0	-0.0	-0.0001337298455451438	-0.0	0.0	-0.0	0.0	-0.0	-0.0	4.279550344053034e-32	3.771521709112e-07	9.63204612767155e-07	-3.006530457935385e-32	-0.005369553527534574	0.0	-3.3892963645187517e-07	0.0	0.0
cg27405988	-1.8103877326887488e-06	0.04122152618485911	-0.0004983627840394248	0.0	0.0	0.0	0.0	-1.7234077229956067e-05	0.0	-0.0	-0.0	0.00019630681960407822	0.0	0.0	0.0	-0.0	0.00018233713268477823	0.007229872552852531	0.0	-0.0	-0.0	0.0	-0.0	0.0	-0.0	0.0	0.0	0.0	-0.0	0.0	0.0	0.0	0.0	0.0	0.0	0.0	0.0	-0.0	-0.0	0.0	0.0	0.0	0.0	0.0	-0.0	-0.0	-0.0	-0.0	0.0	0.0	0.0	-0.00033606266187026924	-0.0	0.0	0.0	-0.0	-0.0	0.0	-4.00714069993259e-31	-7.417503344595164e-06	-4.388098291353125e-06	-1.4635947977701205e-32	0.0	-0.0	1.0199103142787767e-06	0.0	-0.0
cg17289805	1.0083002233587335e-06	0.027231432458966608	-0.00013128185076292709	0.0	0.0	0.0	0.02237357943449886	-3.4239053610661736e-05	-0.0	0.0	0.0	0.0003372371614056556	0.0	0.0	0.0	0.0	0.0002391506715698969	-0.0014320330038588734	0.0	0.0	0.0	0.0	-0.0	-0.0	0.0	-0.0	0.0	0.0	0.0	0.0	-0.0	0.0	0.0	0.0	0.0	0.0	-0.0	0.0	0.0	0.0	-0.0	-0.0	-0.0	0.0	-0.0	-0.0	-0.0	-0.0	-0.0	0.0	0.0	7.914087223734605e-05	0.0	-0.0	0.0	0.0	0.0	0.0	-3.980986183106488e-31	0.0	-1.9541165011099166e-06	3.220538053904873e-33	0.0	0.0	-0.0	-0.0	0.0
cg04813740	-2.8078683384233174e-06	0.015251100707118648	-0.0	0.0	-0.0	-0.0	-0.0	-2.5374960899117946e-05	-0.0	0.0	0.0	-9.456383234326184e-05	-0.0	0.0	0.0	-0.0	5.6284889296151596e-05	9.217568212342189e-05	0.0	-0.0	0.0	-0.0	-0.0	-0.0	-0.0	-0.0	-0.0	-0.0	-0.0	-0.0	0.00016034729488033513	0.0	0.0	-0.0	-0.0	0.0	-0.0	0.0	-0.0	0.0	0.0	0.0	-0.0	-0.0	-0.0	0.0	-0.0	0.0	0.0	-0.0	0.0	-6.914318132869383e-05	0.0	-0.0	0.0	0.0	-0.0	0.0	4.33769888931651e-31	-6.7685031094755715e-06	-3.6500754559274545e-06	2.9618823098858154e-32	0.0	0.0	-0.0	-0.0	0.0
cg06710937	1.770013177815136e-06	0.02237724653767322	-0.00019463609867160776	-0.0	0.0	0.20279741059709652	-0.0	4.0239025325412956e-05	0.0	-0.0	-0.0	-0.0005997740754937947	-0.0	-0.0	-0.0	-0.0	0.00016904689252131904	0.0	0.0	0.0	-0.0	0.0	-0.0	-0.0	0.0	-0.0	-0.0	0.0	-0.0	-0.0	-0.0	0.0	-0.0	-0.0	-0.0	-0.0	0.0	-0.0	-0.0	-0.0	-0.0	-0.0	-0.0	0.0	-0.0	0.0	-0.0	0.0	0.0	-0.0	0.0	0.0001723371791628765	0.0	-0.0	-0.0	0.0	0.0	0.0	-9.681054312564819e-31	0.0	7.055144296938093e-07	1.6989131812817774e-32	-0.0	0.0	0.0	-0.0	0.0
cg08271622	-5.827122639193816e-06	0.02669559042998853	-0.0003721789209411865	-0.0	-0.0	-0.0	-0.0	1.1858172310230393e-08	-0.0	0.0	0.0	-1.998273525896437e-05	-0.0	-0.0	-0.0	0.0	0.0	0.005924964629185197	-0.0	-0.0	0.0	-0.0	0.0	0.0	-0.0	0.0	0.0	-0.0	-0.0	-0.0	0.0	0.0	0.0	-0.0	0.0	-0.0	-0.0	-0.0	-0.0	0.0	0.0	-0.0	-0.0	-0.0	-0.0	0.0	0.0	0.0	0.0	-0.0	0.0	3.5410032394676095e-05	-0.0	0.0	0.0	0.0	0.0	0.0	2.415645801333011e-31	0.0	-2.2805234647488018e-07	-1.6431842183685072e-32	-0.0	-0.0	-0.0	0.0	-0.0
cg07994275	-1.1845870729860471e-06	0.009584158829704337	-0.0005161971465791244	0.0	-0.0	0.0	-0.0	4.460675001642741e-05	0.0	-0.0	-0.0	-0.0007854986033691259	-1.7379195687472798e-07	-0.0	-0.0	0.0	6.981154653221507e-05	-0.0	0.0	-0.0	0.0	-0.0	0.0	0.0	0.0	0.0	0.0	0.0	-0.0	-0.0	0.00014100912610091816	-0.0	-0.0	0.0	-0.0	-0.0	0.0	-0.0	0.0	0.0	0.0	0.0	0.0	0.0	0.0	-0.0	-0.0	-0.0	0.0	-0.0	-0.0	8.248499823107238e-05	0.0	0.0	0.0	0.0	0.0	0.0	-3.305996674891155e-31	-1.4174700568238023e-05	1.4918475115642988e-07	-2.7036188286579816e-33	0.0	0.0	-0.0	0.0	-0.0012268839065629636
cg24766335	-9.9638331682148e-07	0.013627493059486632	0.0	-0.0	-0.0	-0.0	0.0	5.727776832822368e-05	0.0	0.0	0.0	-0.0012820713299574427	-0.0	-0.0	-0.0	0.0	-0.0007249322750557602	0.0024357732400142437	-0.0	-0.0	0.0	-0.0	-0.0	-0.0	0.0	-0.0	0.0	0.0	-0.0	0.0	-0.0	-0.0	-3.815685594293853	-0.0	-0.0	-0.0	-0.0	0.0	0.0	-0.0	-0.0	-0.0	0.0	0.0	-0.0	-0.0	-0.0	0.0	0.0	0.0	0.0	-0.0012713064520640943	0.0	0.0	-0.0	0.0	0.0	-0.0	-9.1879645290556e-32	4.5928948036171605e-06	-1.5091843895301549e-06	2.3203314985253885e-32	0.0	-0.0	-1.000143767539473e-06	-0.0	-0.00015475094218577525
cg13264303	-9.547562175672417e-07	-0.013523615610720456	-4.0852427389895384e-07	0.0	-0.0	0.0	-0.0	-2.9340676255054403e-05	-0.0	0.0	0.0	0.0008041874725475031	0.0	0.0	0.0	-0.0	0.0002943643964343913	-0.0	0.0	-0.0	0.0	-0.0	-0.0	0.0	-0.0	-0.0	-0.0	-0.0	0.0	0.0	-0.0	0.0	0.0	-0.0	0.0	0.0	-0.0	0.0	-0.0	-0.0	-0.0	0.0	0.0	-0.0	-0.0	0.0	0.0	-0.0	-0.0	-0.0	0.0	8.822270503564689e-05	-0.0	0.0	0.0	-0.0	-0.0	-0.0	2.6330297844221477e-31	3.344773074725838e-05	-6.199203664752429e-06	2.00852292900812e-32	-0.0	0.0	-0.0	-0.0	-0.0
cg17858098	-1.4568152293618049e-06	0.03940491275119498	-0.00031845655733664873	0.0	0.0	0.0	0.0	4.078330921599992e-05	-0.0	-0.0	0.0	-0.0005466680158244236	-0.0	-0.0	-0.0	0.0	-0.0005501494998832413	0.0	-0.0	0.0	-0.0	0.0	0.0	0.0	0.0	-0.0	0.0	0.0	-0.0	-0.0	0.0	0.0	0.0	0.0	0.0	0.0	-0.0	-0.0	-0.0	-0.0	0.0	-0.0	0.0	0.0	-0.0	-0.0	-0.0	0.0	0.0	-0.0	-0.0	-0.00012654421488843325	0.0	-0.0	0.0	-0.0	-0.0	0.0	-1.7153433330707225e-30	0.0	1.283042907467502e-06	-1.0448636436441265e-32	0.0	-0.0	9.64110401726935e-06	0.0028416892253522417	0.0009158681640457287
cg17390688	1.1474236626395987e-06	0.023643603306977113	-0.000253915560999216	0.0	0.0	0.0	-0.009750841703968494	-4.2771750476029724e-05	-0.0	0.0	0.0	0.001477000118472822	0.0	-0.0	-0.0	-0.0	0.00033266466470647816	-0.002552268342984996	0.0	0.0	0.0	0.0	-0.0	0.0	0.0	0.0	0.0	0.0	-0.0	-0.0	0.0	0.0	0.0	-0.0	-0.0	0.0	0.0	0.0	0.0	0.0	0.0	0.0	-2.8612037423650903e-06	0.0	0.0	-0.0	0.0	0.0	-0.0	-0.0	0.0	-4.2515425387327485e-06	-0.0	0.0	-0.0	0.0	-0.0	-0.0	2.890898656875042e-31	6.443005566786269e-06	-1.7730881259361957e-06	1.0825572401442141e-32	-0.0	0.0	-0.0	-0.0	1.2384170981062949e-05
cg18762359	-2.422178112376355e-06	-0.019550233422365768	-4.88031292206307e-05	-0.0	0.0	0.0	0.0	1.2793748497570178e-05	-0.0	0.0	0.0	0.001148602395897087	-0.0	0.0	0.0	0.0	-0.00021391878820405105	0.0015343550111709095	-0.0	0.0	0.0	0.0	0.0	0.0	0.0	0.0	0.0	0.0	-0.0	-0.0	-0.0	0.0	0.0	0.0	0.0	0.0	0.0	-0.0	-0.0	-0.0	-0.0	-0.0	-0.0	0.0	-0.0	-0.0	0.0	0.0	-0.0	0.0	0.0003500856286802728	-0.00011760953025425773	-0.0	0.0	-0.0	-0.0	0.0	-0.0	-1.5832545563930527e-31	-0.0	5.5361146912362725e-06	-2.709600881433971e-32	-0.0	0.0	2.583701093167542e-06	0.0	0.0
cg09438320	-6.49199669507971e-07	0.028955348298813778	4.511708504138533e-05	-0.0	-0.0	-0.0	-0.0	-5.275380704691871e-05	-0.0	0.0	0.0	-0.0007244999395590563	-0.0	-0.0	-0.0	0.0	-0.00011914463292494682	0.0	-0.0	-0.0	-0.0	-0.0	-0.0	-0.0	0.0	-0.0	-0.0	-0.0	-0.0	-0.0	-0.0	0.0	0.0	-0.0	-0.0	-0.0	-0.0	0.0	0.0	-0.0	0.0	-0.0	-0.0	-0.0	0.0	0.0	0.0	0.0	-0.0	0.0	-0.0	-0.0005238382059943891	-0.0	0.0	0.0	0.0	-0.0	0.0	6.849680107501328e-31	2.2405375182271887e-05	-1.5704041709755542e-07	1.566852026020402e-32	-0.0	0.0	-0.0	0.0	-7.93716347730115e-05
cg00040423	1.2241191125033988e-06	0.006051138265055958	0.0001353519947865673	-0.0	0.0	-0.0	-0.0	6.748757837308267e-06	-0.0	-0.0	-0.0	-0.0007027470855637052	-0.0	-0.0	-0.0	0.0	-0.0001688732101660578	-0.016919881077798005	-0.0	-0.0	0.0	0.0	0.0	0.0	0.0	0.0	-0.0	0.0	0.0	0.0	-0.0	-0.0	-0.0	-0.0	-0.0	-0.0	-0.0	-0.0	-0.0	-0.0	-0.0	-0.0	0.0	-0.0	-0.0	0.0	0.0	-0.0	-0.0	-0.0	0.0	6.459799755544778e-05	0.0	-0.0	0.0	-0.0	0.0	-0.0	-1.5368033510590783e-30	0.0	-1.7804434319740334e-08	-5.850421404002371e-34	-0.0	0.0	-1.5880964170672105e-06	0.0	0.0
cg22963772	-1.2052100831807231e-06	0.009203305269969349	-3.649404736376415e-05	0.0	0.0	-0.0	-0.0	-1.7065364630186647e-06	0.0	0.0	0.0	-0.00041502799097737015	-0.0	0.0	0.0	-0.0	-9.771585008315515e-05	0.008815493910895247	-0.0	0.0	0.0	0.0	-0.0	-0.0	0.0	-0.0	0.0	-0.0	-0.0	-0.0	0.0	0.0	0.0	0.0	0.0	0.0	-0.0	0.0	0.0	-0.0	-0.0	-0.0	-0.0	0.0	-0.0	0.0	0.0	-0.0	0.0	0.0	0.0	-0.00014763790337295426	0.0	0.0	-0.0	0.0	0.0	0.0	-5.326556072011513e-31	0.0	2.200598218086159e-06	-1.1096033487623721e-32	0.0	-0.0	0.0	0.0	0.00033080263589464466
cg01971227	1.029396122949045e-06	0.008596019990442693	-0.00028762771533575806	0.0	0.0	0.0	-0.0	1.027921581289346e-05	-0.0	0.0	0.0	0.0006165865347361604	0.0	-0.0	-0.0	-0.0	1.3872393911319093e-05	-0.0	-0.0	0.0	-0.0	0.0	0.0	0.0	-0.0	0.0	-0.0	0.0	-0.0	-0.0	0.0	-0.0	0.0	0.0	0.0	0.0	0.0	-0.0	-0.0	-0.0	-0.0	0.0	0.0	-0.0	-0.0	0.0	0.0	-0.0	-0.0	-0.0	-0.0	0.0010486260892321297	0.0	-0.0	-0.0	-0.0	-0.0	0.0	-1.43797241846431e-30	-5.92490181271491e-06	-2.523016630343062e-06	1.31115341843669e-32	0.0	-0.0	6.663576759531826e-06	0.0	0.0011714352739986436
cg25342864	-9.085188419113208e-07	-0.021686201000091745	-0.0	0.0	-0.0	-0.0	0.03658804391754227	3.506373031004009e-05	-0.0	0.0	0.0	-1.866521987714456e-05	0.0	0.0	0.0	0.0	-4.300532161956551e-05	0.014106150811057112	0.0	0.0	-0.0	-0.0	0.0	0.0	-0.0	0.0	0.0	0.0	-0.0	-0.0	-0.0	0.0	-0.0	0.0	-0.0	-0.0	0.0	-0.0	-0.0	-0.0	-0.0	-0.0	-0.0	0.0	0.0	-0.0	0.0	0.0	0.0	0.0	0.0	-0.0010006850075156477	-0.0	-0.0	0.0	0.0	-0.0	-0.0	2.415878042647811e-32	9.53819847135478e-06	-2.327813420398556e-06	-2.640508788356964e-32	0.0	0.0	-0.0	-0.0	-0.0
cg07083032	-3.3008911747655285e-06	-0.004882440677573839	-0.0004658985922518168	-0.0	-0.0	0.0	0.0	-2.3529601934689457e-07	0.0	-0.0	-0.0	5.933183224367412e-06	-0.0	0.0	-0.0	-0.0	-2.0511349636818742e-05	-0.0	0.0	-0.0	0.0	-0.0	0.0	-0.0	0.0	0.0	-0.0	-0.0	-0.0	-0.0	0.0	0.0	-0.0	-0.0	-0.0	-0.0	0.0	-0.0	-0.0	-0.0	0.0	0.0	0.0	-0.0	0.0	0.0	0.0	0.0	0.0	0.0	-0.0	0.0003708570173236597	-0.0	0.0	-0.0	0.0	0.0	-0.0	2.1429601415701785e-31	-3.998807556074364e-06	1.9213430969456085e-07	1.6266678220078836e-32	-0.0	-0.0	-0.0	-0.0	-0.0
cg07701443	5.032701287867067e-07	0.008472839879261286	-0.0002936409211031414	0.0	-0.0	-0.0	-0.0	2.655306795199359e-05	-0.0	-0.0	-0.0	-0.0004688257051609207	0.0	-0.0	-0.0	-0.0	-0.00010107164021236654	0.0035864136807837394	-0.0	0.0	-0.0	-0.0	0.0	0.0	0.0	0.0	0.0	0.0	0.0	-0.0	-0.0	0.0	0.0	-0.0	-0.0	-0.0	0.0	-0.0	-0.0	0.0	0.0	-0.0	-0.0	0.0	0.0	-0.0	-0.0	-0.0	0.0	0.0	-0.0	-0.0009695175105243852	0.0	-0.0	0.0	-0.0	-0.0	0.0	1.1257476981331822e-31	-0.0	-2.124588769017334e-06	-5.403022214493605e-33	-0.0	-0.0	0.0	0.0	-0.00017868869382293198
cg19664780	-6.9216624182401635e-06	0.010422284736268625	-0.00010355046037623173	-0.0	-0.0	-0.0	-0.0	3.8400318234541685e-06	-0.0	0.0	-0.0	0.0004183205835675486	0.0	0.0	0.0	-0.0	-0.00019190520497717637	0.0015359463171489961	-0.0	0.0	-0.0	-0.0	0.0	0.0	-0.0	0.0	0.0	0.0	-0.0	-0.0	-0.0	0.0	-0.0	0.0	-0.0	-0.0	0.0	-0.0	-0.0	-0.0	-0.0	-0.0	0.0	-0.0	0.0	0.0	-0.0	0.0	0.0	-0.0	-0.0	-0.00036880206052764084	-0.0	-0.0	0.0	-0.0	0.0	-0.0	-7.600143196234082e-31	0.0	-5.301718102920826e-07	5.21586621330721e-33	-0.0	-0.0	0.0	0.0	-0.0
cg11751101	-5.950672734656195e-07	-0.0180286694454309	-0.0008945659150877539	6.0932273948908465e-05	0.0	0.0	0.0	-6.295733567797552e-06	-0.0	-0.0	-0.0	-0.00017311073162867185	-0.0	0.0	0.0	0.0	4.3634209678213874e-05	-0.0	0.0	0.0	-0.0	-0.0	0.0	0.0	-0.0	0.0	0.0	0.0	0.0	-0.0	-0.0	-0.0	0.0	-0.0	0.0	0.0	0.0	0.0	0.0	0.0	-0.0	-0.0	-0.0	0.0	-0.0	0.0	-0.0	-0.0	-0.0	0.0	-0.0	-0.0002105371981784901	-0.0	0.0	-0.0	-0.0	0.0	-0.0	-1.5667838336597068e-30	9.606572576106998e-06	-4.4356419267540936e-08	1.2518883567828502e-32	-0.0	-0.0	0.0	0.0	-0.0
cg13641185	-1.8514584242108065e-06	-0.022645128610191342	-0.0001944129238892206	-0.0	-0.0	-0.0	0.0	-3.674490638342111e-06	-0.0	0.0	0.0	0.000604405967694807	0.0	-0.0	-0.0	0.0	-0.00010352684250590145	-0.0	-0.0	0.0	0.0	0.0	0.0	-0.0	0.0	0.0	0.0	0.0	-0.0	-0.0	-0.0	0.0	0.0	-0.0	-0.0	0.0	0.0	-0.0	-0.0	-0.0	0.0	0.0	0.0	-0.0	0.0	0.0	0.0	0.0	0.0	0.0	0.0	-2.386625151109717e-05	0.0	0.0	-0.0	0.0	0.0	0.0	-9.116544471739181e-31	1.12069176353672e-05	1.0136886780421508e-06	5.739505211628279e-32	-0.0	-0.0	-0.0	0.0	0.0
cg20693039	-8.445693143366134e-06	-0.004744465062221162	-0.00047345602869194257	0.0	-0.0	-0.0	0.0	1.6854277272334e-05	0.0	0.0	-0.0	-0.00018488208456588623	-0.0	0.0	0.0	-0.000198749445133848	3.2120645840758323e-06	0.0	-0.0	0.0	0.0	-0.0	0.0	-0.0	-0.0	0.0	0.0	0.0	-0.0	-0.0	0.0	0.0	0.0	0.0	0.0	0.0	0.0	-0.0	-0.0	-0.0	0.0	0.0	-0.0	-0.0	0.0	0.0	-0.0	0.0	0.0	-0.0	0.0	-2.0775036402798897e-05	0.0	0.0	0.0	0.0	0.0	-0.0	2.956961063140592e-31	0.0	1.1068020894423765e-06	1.0714733741320196e-32	-0.0	-0.0	0.0	0.0	-0.0
cg11969389	6.493673273884064e-07	-0.005109775133604592	-0.0002680563401818614	-0.0	0.0	0.0	-0.0	9.314975443651582e-06	0.0	-0.0	-0.0	0.0002521628776554663	0.0	0.0	-0.0	-0.0	5.7708558747312683e-05	0.0069178836035731495	-0.0	0.0	0.0	0.0	-0.0	-0.0	-0.0	-0.0	0.0	-0.0	0.0	0.0	0.0	-0.0	0.0	0.0	0.0	0.0	0.0	0.0	0.0	-0.0	-0.0	-0.0	0.0	0.0	-0.0	0.0	-0.0	-0.0	-0.0	-0.0	0.0	0.00047182392332761604	0.0	-0.0	-0.0	-0.0	0.0	-0.0	3.0478728497691628e-31	1.373452277965367e-05	1.7751102312591801e-06	2.71699659320908e-32	0.0	-0.0	4.962994997568232e-06	-0.0	9.026972795180705e-05
cg03630056	1.5235567283908026e-06	0.0013556583248702724	0.0006482854827734129	0.0	0.0	-0.09451656217854681	0.0	-2.0344155903338366e-05	-0.0	0.0	0.0	-0.00044728010596076977	-0.0	0.0	0.0	0.0	-0.00016952185938467546	-0.0	-0.0	-0.0	0.0	0.0	-0.0	-0.0	-0.0	0.0	-0.0	0.0	0.0	-0.0	0.0	0.0	0.0	-0.0	0.0	0.0	0.0	-0.0	0.0	-0.0	-0.0	0.0	-0.0	0.0	-0.0	0.0	0.0	-0.0	-0.0	0.0	0.0	-0.00024343244950066363	-0.0	0.0	-0.0	-0.0	-0.0	-0.0	1.7363028835467354e-30	-5.965532717443999e-06	-1.1698972173983329e-06	2.231741077136605e-32	0.0	-0.0	0.0	0.0	-0.0
cg04462378	-1.632559954597035e-06	-0.020793766799315522	-3.1854352457392716e-05	0.0	-0.0	-0.0	0.0	-8.649180130617566e-07	-0.0	0.0	0.0	0.0013895056164417482	0.0	0.0	0.0	0.0	4.905700173479312e-05	0.0019832270457086766	-0.0	-0.0	0.0	-0.0	-0.0	-0.0	-0.0	0.0	0.0	0.0	0.0	-0.0	0.0	-0.0	-0.0	-0.0	-0.0	-0.0	-0.0	-0.0	-0.0	0.0	-0.0	0.0	-0.0	-0.0	0.0	-0.0	-0.0	-0.0	-0.0	0.0	-0.0	0.0005114858998013905	-0.0	0.0	-0.0	0.0	0.0	-0.0	-5.133938750221015e-31	-5.845651055391475e-06	1.3942393217488224e-07	-2.3983152519279487e-32	-0.0015409595346979898	-0.0	-0.0	0.0	0.0
cg15770218	-3.202689395024794e-06	0.022594093160378647	-8.901299031950213e-06	0.0	0.0	0.0	-0.0	-8.4705698316967e-06	-0.0	0.0	0.0	0.0004098565044931407	0.0	-0.0	0.0	-0.00043064876197166865	7.853295934501888e-05	0.001861818221954557	0.0	-0.0	0.0	0.0	-0.0	-0.0	-0.0	0.0	-0.0	0.0	0.0	0.0	-0.0	0.0	0.0	-0.0	-0.0	-0.0	-0.0	0.0	0.0	-0.0	0.0	-0.0	0.0	-0.0	0.0	0.0	-0.0	0.0	-0.0	-0.0	-0.0	-2.100716465313791e-06	0.0	0.0	0.0	0.0	0.0	-0.0	-8.105990240002535e-32	3.114462251555782e-07	1.669647830738803e-06	-2.5505634980975364e-32	0.0	-0.0	2.0981693325570536e-06	0.0	-7.725831498033817e-05
cg09062922	1.1638595368747559e-06	-0.008632872554943712	-0.00022393205068753046	0.0	-0.0	0.0	0.0	1.4163502406562506e-05	0.0	0.0	0.0	0.0007909129136804843	0.0	-0.0	-0.0	0.0	0.00021300367463051643	-0.00803990603695999	-0.0	0.0	-0.0	0.0	-0.0	-0.0	-0.0	0.0	-0.0	-0.0	0.0	-0.0	0.0	0.0	0.0	0.0	-0.0	0.0	-0.0	-0.0	0.0	0.0	-0.0	-0.0	0.0	0.0	0.0	-0.0	-0.0	-0.0	-0.0	0.0	-0.0	-5.8874326199396005e-06	0.0	0.0	-0.0	-0.0	-0.0	-0.0	-1.0265769071750427e-30	0.0	-1.94269295731845e-06	5.840882911594151e-33	-0.0	-0.0	-0.0	0.0	0.0
cg14548493	-8.945984789092102e-06	-0.012105230649822914	-9.22075469238502e-05	-0.0	-0.0	-0.09020702429728758	-0.0	-3.436789860291821e-05	-0.0	0.0	-0.0	-0.0008903381637262725	-0.0	-0.0	-0.0	-0.0015448201343524674	-0.00016589603300555796	0.010324006539421822	0.0	-0.0	-0.0	-0.0	-0.0	-0.0	0.0	0.0	0.0	0.0	-0.0	-0.0	0.0	-0.0	0.0	-0.0	-0.0	-0.0	0.0	-0.0	-0.0	-0.0	0.0	0.0	-0.0	-0.0	-0.0	0.0	-0.0	0.0	0.0	0.0	0.0	-0.0004274040579299421	-0.0	-0.0	-0.0	0.0	0.0	-0.0	4.98838079117344e-31	0.0	5.077281241264199e-07	-1.5863885696253902e-32	-0.0	-0.0	0.0	0.0	0.0
cg05434903	-6.486215545444882e-07	-0.0012973908118816214	-0.0014352424223608884	-0.0	0.0	0.20144271859741256	0.0	-2.8150932358756716e-06	-0.0	0.0	-0.0	0.00010998981705559779	-0.0	-0.0	-0.0	-0.0	0.0	0.006051243370050461	0.0	0.0	-0.0	-0.0	-0.0	0.0	0.0	-0.0	0.0	0.0	-0.0	0.0	0.0	-0.0	-0.0	-0.0	-0.0	-0.0	0.0	-0.0	-0.0	0.0	-0.0	-0.0	-0.0	0.0	0.0	-0.0	-0.0	0.0	0.0	0.0	-0.0	0.00016862382800706186	0.0	-0.0	0.0	0.0	-0.0	-0.0	5.0675924279668405e-31	0.0	-2.2171247102477853e-07	4.1339288372272906e-32	-0.0	0.0	-0.0	-0.0	0.0
cg09024008	-3.073466642834424e-06	0.041260329142676085	-0.0006018406714358868	0.0	0.0	0.0	0.0	-1.5984840095009472e-05	-0.0	-0.0	-0.0	-1.0803070483544092e-05	-0.0	-0.0	-0.0	-0.0	-0.0001566656945376578	0.0	0.0	0.0	0.0	0.0	-0.0	0.0	0.0	-0.0	0.0	0.0	-0.0	-0.0	0.0	0.0	0.0	-0.0	0.0	-0.0	0.0	0.0	0.0	-0.0	-0.0	0.0	-0.0	0.0	-0.0	0.0	-0.0	-0.0	-0.0	-0.0	-0.0	-0.00042381269472564867	0.0	0.0	0.0	-0.0	-0.0	0.0	-1.194075372885012e-31	0.0	4.675965160124947e-07	6.587165439551991e-33	-0.0	0.0	-0.0	0.0	-0.0
cg14512523	1.1647271459787929e-05	-0.013827721738190342	2.4391340994288383e-05	0.0	0.0	0.034002698425733925	-0.0	-1.629093354338601e-05	0.0	-0.0	-0.0	-3.378331213388563e-05	0.0	-0.0	0.0	0.0024870301970346402	3.894501752750928e-05	0.0	-0.0	-0.0	-0.0	0.0	-0.0	-0.0	0.0	0.0	0.0	0.0	0.0	-0.0	0.0	-0.0	-0.0	-0.0	0.0	0.0	0.0	0.0	0.01082367813727867	-0.0	-0.0	0.0	-0.0	0.0	-0.0	-0.0	-0.0	-0.0	-0.0	-0.0	-0.0	-0.0005292828912521627	-0.0	-0.0	0.0	-0.0	-0.0	-0.0	-6.74002038118685e-31	-7.546570073420526e-06	-2.5899860692075123e-07	-3.790864774816832e-33	0.0	-0.0	0.0	-0.0	-0.0
cg01904296	-1.4027458655995555e-05	0.009272883111465876	-0.00035548320804355593	-0.0	-0.0	-0.0	0.0	-7.1064509475554636e-06	-0.0	0.0	-0.0	-0.00041312900211869393	-0.0	0.0	-0.0	-0.0056067474662660965	-9.837328331949985e-05	0.0	-0.0	-0.0	-0.0	-0.0	0.0	0.0	-0.0	0.0	0.0	-0.0	-0.0	0.0	0.0	0.0	0.0	0.0	-0.0	-0.0	-0.0	-0.0	-0.0	0.0	0.0	-0.0	0.0	-0.0	0.0	0.0	0.0	0.0	0.0	0.0	0.0	1.189997276823646e-05	0.0	-0.0	0.0	-0.0	0.0	0.0	1.2409675654364174e-31	0.0	-8.788826646680253e-07	4.9996404221749554e-33	-0.0	-0.0	-0.0	0.0	0.0
cg07618789	-8.451269177610099e-06	0.006205608633508277	-8.429562547252384e-05	0.0	-0.0	-0.0	-0.0	-1.8664536521423635e-05	0.0	0.0	0.0	-0.00012559973618221643	-0.0	0.0	-0.0	-0.0057174465606102546	-4.67325896589522e-05	-0.0008676730491175343	-0.0	0.0	-0.0	-0.0	-0.0	-0.0	0.0	-0.0	-0.0	-0.0	0.0	0.0	-0.0	-0.0	-0.0	-0.0	0.0	-0.0	-0.0	0.0	-0.0	0.0	0.0	0.0	-0.0	-0.0	0.0	0.0	-0.0	-0.0	-0.0	-0.0	-0.0	-0.0010221962271733172	0.0	-0.0	-0.0	0.0	0.0	-0.0	-3.8574310053394903e-31	1.3172621920616445e-05	4.222080415261718e-06	-9.680837399071664e-33	-0.0	0.0	0.0	0.0	0.0005839486066505565
cg15627264	-1.432892968217605e-05	0.006787273570596236	-7.150888126873211e-05	-0.0	-0.0	-0.028842088672461283	-0.0	3.0572507780348502e-06	-0.0	0.0	-0.0	0.00010915497071476702	-0.0	0.0	-0.0	-0.008289959811894503	-0.00014998160645628259	0.0	-0.0	-0.0	-0.0	-0.0	0.0	0.0	0.0	-0.0	0.0	0.0	-0.0	-0.0	-0.0	-0.0	-0.0	0.0	0.0	0.0	-0.0	0.0	-0.0	0.0	-0.0	-0.0	0.0	-0.0	0.0	0.0	-0.0	0.0	0.0	-0.0	0.0	-0.00048590318202951623	0.0	-0.0	-0.0	-0.0	0.0	0.0	-1.6146449168824513e-30	-0.0	-3.519805034825015e-07	2.9606772715503792e-33	-0.0	-0.0	-0.0	0.0	0.0
cg10296238	-1.7750695898447182e-08	-0.005306840436458116	-3.9097574417539727e-05	0.0	0.0	0.0	-0.0	5.614082766258432e-06	-0.0	0.0	0.0	0.0006446680935660713	0.0	0.0	-0.0	-0.0	-0.000191575839762675	-0.0013039910348115404	-0.0	0.0	-0.0	0.0	0.0	0.0	0.0	0.0	0.0	0.0	-0.0	-0.0	0.0	0.0	-0.0	-0.0	-0.0	-0.0	0.0	-0.0	0.0	0.0	0.0	0.0	0.0	0.0	0.0	-0.0	-0.0	-0.0	-0.0	-0.0	-0.0	8.155848316109553e-05	0.0	-0.0	-0.0	-0.0	0.0	0.0	6.505725243443139e-31	0.0	3.6256080295440318e-06	-1.080619900617092e-32	-0.0	-0.0	-0.0	0.0	9.922772654609399e-05
cg17043801	2.1110417473461863e-06	0.03216818378730156	-0.0	-0.0	-0.0	0.0	-0.0	-1.5674671609124376e-05	-0.0	-0.0	-0.0	0.00022385820159940892	-0.0	-0.0	-0.0	0.0	-0.00012504741731999113	-0.0	0.0	-0.0	0.0	-0.0	0.0	0.0	0.0	0.0	0.0	-0.0	0.0	-0.0	0.0	-0.0	0.0	0.0	0.0	0.0	-0.0	-0.0	-0.0	-0.0	-0.0	0.0	-0.0	-0.0	0.0	-0.0	0.0	0.0	0.0	0.0	-0.0	0.00017716135028675954	0.0	0.0	-0.0	0.0	-0.0	-0.0	5.433207415026154e-32	-0.0	7.821120289636076e-07	1.3158369859946674e-33	0.0	0.0	0.0	0.0	0.0
cg25533890	-3.795343795907079e-07	-0.002905071043221247	-0.00010674493644344374	-0.0	-0.0	0.0	0.0	3.1443693166591634e-05	-0.0	0.0	-0.0	-0.0007799097565367828	-0.0	-0.0	-0.0	0.0	-9.127174339609734e-06	-0.0	-0.0	0.0	0.0	-0.0	-0.0	-0.0	-0.0	-0.0	0.0	0.0	0.0	-0.0	-0.0	0.0	0.0	0.0	-0.0	0.0	0.0	-0.0	-0.0	0.0	0.0	0.0	0.0	0.0	0.0	-0.0	-0.0	0.0	0.0	0.0	0.0	8.246625442597843e-05	-0.0	0.0	-0.0	0.0	0.0	-0.0	-4.7390250360758595e-31	1.4485607224228708e-05	-2.820951377106459e-06	-1.3234043696456119e-32	0.0	0.0	-0.0	-0.0	-0.0001829207283343195
cg25782835	5.66542605007285e-07	0.03981789201966438	0.00020001122415923509	-0.0	0.0	-0.0	-0.0	1.3750810549092265e-05	0.0	0.0	0.0	0.0006833769302978787	0.0	0.0	0.0	0.0	-7.584757300391108e-06	-0.0005572225511269235	0.0	0.0	0.0	0.0	-0.0	-0.0	0.0	0.0	-0.0	0.0	-0.0	-0.0	0.0	0.0	-0.0	-0.0	-0.0	-0.0	-0.0	0.0	0.0	0.0	-0.0	-0.0	0.0	-0.0	0.0	-0.0	0.0	-0.0	0.0	0.0	-0.0	-0.0007253465641342074	0.0	0.0	0.0	0.0	-0.0	-0.0	-1.5462989819904734e-31	-0.0	-3.4506617127173525e-06	1.2522570179623738e-32	-0.0	0.0	-3.863351287206799e-06	0.0	-0.00014951611027891231
cg01195314	-1.6072403796519016e-05	-0.0016510166485674235	-0.00024562164499386356	0.0	-0.0	-0.0	0.0	-1.9757160611611932e-05	-0.0	0.0	0.0	0.00023407550619684796	-0.0	-0.0	-0.0	-0.010603095985217184	0.0002803445423089871	0.002190690424139746	-0.0	0.0	-0.0	-0.0	0.0	0.0	0.0	0.0	0.0	0.0	-0.0	-0.0	0.0	0.0	0.0	0.0	0.0	0.0	0.0	-0.0	-0.0	-0.0	0.0	0.0	0.0	-0.0	0.0	-0.0	0.0	0.0	-0.0	-0.0	-0.0	3.7172885629632736e-05	-0.0	0.0	0.0	-0.0	-0.0	0.0	-1.1902699236555165e-31	0.0	-2.2135261217962604e-06	-2.1892284498252102e-32	-0.0	0.0	0.0	0.0	0.0
cg02229887	-5.066741531769908e-06	-0.015335390462729517	0.00036949208573361554	-0.0	-0.0	-0.0	0.0	1.0952482134813152e-05	-0.0	-0.0	-0.0	-0.0001000033474663357	-0.0	0.0	-0.0	-0.002949150303743313	0.00012281861825590815	-0.004782634100122584	-0.0	-0.0	0.0	-0.0	0.0	0.0	0.0	0.0	-0.0	0.0	-0.0	-0.0	-0.0	-0.0	0.0	0.0	0.0	-0.0	0.0	0.0	-0.0	0.0	0.0	0.0	-0.0	-0.0	0.0	0.0	0.0	0.0	0.0	-0.0	0.0	-0.0007909778574448467	0.0	-0.0	-0.0	0.0	0.0	-0.0	3.2367437458399057e-31	-0.0	3.2789209472597155e-06	1.0909718586987027e-32	-0.0	0.0	-0.0	-0.0	0.0
cg11613272	-1.3602518545128983e-05	0.018215714272518724	-0.0	-0.0	-0.0	-0.0	-0.0	-9.581644099017218e-06	-0.0	0.0	0.0	0.0004256965111177788	0.0	0.0	-0.0	-0.009055475657281153	-0.0001967096694962971	0.0007074244730464214	-0.0	-0.0	0.0	0.0	-0.0	-0.0	0.0	-0.0	0.0	0.0	-0.0	0.0	0.0	0.0	0.0	-0.0	-0.0	0.0	0.0	0.0	-0.0	-0.0	0.0	-0.0	-0.0	-0.0	-0.0	0.0	0.0	0.0	0.0	-0.0	0.0	0.0001899753631988227	0.0	0.0	-0.0	0.0	0.0	-0.0	2.7017329000563966e-31	2.4675463067189045e-06	3.915073796609229e-07	-9.618451688451129e-34	-0.0	-0.0	0.0	0.0	-0.0
cg20706196	1.4081252373175924e-05	0.018686484615679184	-0.000929876549930515	-0.0	0.0	0.002278025391834578	0.0	-2.947736936614485e-06	0.0	0.0	0.0	0.00038694323062768654	0.0	0.0	0.0	0.009767108046935166	-2.1656026614947822e-05	0.0	0.0	0.0	0.0	0.0	-0.0	-0.0	0.0	-0.0	-0.0	0.0	0.0	0.0	-0.0	-0.0	-0.0	-0.0	-0.0	-0.0	0.0	0.0	0.0	0.0	-0.0	0.0	0.0	0.005480374404943839	-0.0	-0.0	-0.0	-0.0	0.0	0.0	0.0	-2.1477793346002805e-05	-0.0	0.0	0.0	0.0	0.0	-0.0	-2.093472243137987e-31	-1.0276986489591927e-06	-1.2354962410725036e-06	1.603749340556238e-32	0.0	0.0	-0.0	-0.0	0.0
cg02452263	-9.040170367408273e-07	-0.00047036381619345647	0.0	0.0	-0.0	-0.0	0.0	5.492408132226195e-06	-0.0	0.0	0.0	-7.654443210946802e-05	-0.0	-0.0	0.0	0.0	-0.0004154451032606355	0.0025322221287654005	0.0	-0.0	-0.0	-0.0	-0.0	0.0	0.0	0.0	-0.0	0.0	-0.0	0.0	-0.0	-0.0	-0.0	-0.0	-0.0	-0.0	0.0	0.0	0.0	-0.0	0.0	0.0	0.0	-0.0	0.0	0.0	0.0	0.0	-0.0	-0.0	-0.0	-0.0011448295532535695	0.0	0.0	-0.0	-0.0	-0.0	-0.0	-2.20557080308586e-31	0.0	6.488160248931066e-07	1.2149281374519044e-32	0.0	-0.0	-0.0	-0.0	-0.0
cg21701521	-1.5929455034446104e-06	-0.0005212220833806064	-3.6540252330286385e-05	0.0	-0.0	0.0	0.0	-1.5604250723657857e-05	0.0	0.0	-0.0	-0.0005616334227833731	-0.0	0.0	-0.0	0.0	-0.000535518798995157	-0.0	-0.0	0.0	0.0	-0.0	0.0	-0.0	-0.0	-0.0	-0.0	-0.0	0.0	0.0	0.0	0.0	-0.0	0.0	-0.0	0.0	-0.0	-0.0	-0.0	0.0	0.0	0.0	0.0	0.0	-0.0	0.0	0.0	-0.0	-0.0	-0.0	-0.0	0.0002911643543691148	-0.0	-0.0	-0.0	-0.0	0.0	0.0	-1.4129548422384535e-31	0.0	3.863640266436149e-06	-7.514890062509763e-33	-0.0	0.0	-0.0	-0.0	0.0
cg11928698	-4.132401584423628e-06	0.03530785231685954	4.0686352508523094e-05	-0.0	0.0	-0.0	0.0	5.766899764250908e-05	0.0	-0.0	-0.0	-0.0009631925518358178	-0.0	-0.0	0.0	-1.1493700771468665e-05	-0.0003330603646604376	-0.0	-0.0	-0.0	-0.0	-0.0	0.0	0.0	0.0	0.0	0.0	-0.0	-0.0	0.0	-0.0	-0.0	-0.0	-0.0	-0.0	-0.0	0.0	0.0	-0.0	-0.0	0.0	0.0	-0.0	-0.0	-0.0	0.0	-0.0	0.0	0.0	-0.0	0.0	-0.0007409393315980481	0.0	-0.0	-0.0	-0.0	-0.0	-0.0	-2.5148667012425453e-31	-1.134746985987195e-05	-2.3725041382931726e-08	2.4657585707298786e-33	0.0	-0.0	0.0	-0.0	-0.0
cg16914922	4.344086605315254e-06	0.03629902581986142	0.0	-0.0	0.0	0.0	0.0	-6.344974543903647e-06	-0.0	-0.0	-0.0	0.0007192316929274336	2.3005652758108844e-05	-0.0	0.0	0.0037835100219333535	0.00038155667816163803	-0.0	0.0	-0.0	0.0	0.0	-0.0	0.0	0.0	-0.0	0.0	-0.0	0.0	0.0	-0.0	-0.0	0.0	0.0	0.0	0.0	-0.0	-0.0	0.0	0.0	0.0	0.0	-0.0	-0.0	0.0	0.0	0.0	-0.0	0.0	0.0	0.0	-0.00028385234822622365	-0.0	-0.0	0.0	0.0	-0.0	0.0	-9.713778446788761e-32	1.855188272020253e-06	-5.118146826075934e-06	5.805941996731118e-33	-0.0	0.0	-0.0	-0.0	0.0
cg17352088	1.7422425705463382e-06	-0.01754449646303957	-0.0001263606018388225	0.0	0.0	0.0	-0.0016479041976934655	-3.957286064045662e-05	0.0	-0.013165643668554293	-0.00014384154063658917	-0.0011303549260249092	-0.0	-0.0	-0.0	0.0001769885088455621	0.00025022511911101985	0.0	-0.0	-0.0	-0.0	0.0	-0.0	-0.0	0.0	0.0	-0.0	-0.0	0.0	-0.0	-0.0	-0.0	2.8423918565434367	0.0	0.0	0.0	0.0	0.0	-0.0	0.0	0.0	0.0	-0.0	0.0	-0.0	0.0	0.0	-0.0	-0.0	0.0	-0.0	-0.000950155183252527	-0.0	0.0	-0.0	-0.0	0.0	-0.0	-5.565152748925499e-31	0.0	6.080529313213581e-07	-4.752619946139776e-32	0.0	-0.0	4.316049948352899e-06	0.0	-0.0
cg24126592	2.67471650688777e-06	0.01245535267289237	-0.0003542162015935624	-0.0	0.0	0.0	0.0	-2.0690610985256692e-05	-0.0	-0.0	0.0	-0.0003231317073737755	0.0	-0.0	-0.0	0.002807530420840122	0.00044571556164684417	0.0	-0.0	0.0	-0.0	0.0	-0.0	-0.0	0.0	0.0	-0.0	0.0	-0.0	-0.0	0.0	0.0	0.0	-0.0	-0.0	0.0	-0.0	-0.0	0.0	-0.0	-0.0	0.0	0.0	0.0	-0.0	-0.0	0.0	0.0	-0.0	-0.0	0.0	-0.0005270520926765099	-0.0	-0.0	0.0	0.0	0.0	-0.0	-1.4490499704720564e-30	-5.416289416779067e-07	-1.657823145609225e-06	1.3788723818131635e-32	0.0	-0.0	-0.0	0.0	0.00042394776387229483
cg22879476	-2.0069710716334787e-05	-0.007671826227339669	4.587484573392686e-05	0.0	-0.0	-0.0	0.0	1.1329045202851846e-05	-0.0	0.0	0.0	0.0002737799818175688	-0.0	0.0	0.0	-0.0152755795108912	-0.00015618780797495814	0.007814669392169231	0.0	0.0	0.0	-0.0	0.0	0.0	-0.0	-0.0	0.0	0.0	-0.0	-0.0	-0.0	0.0	-0.0	-0.0	0.0	0.0	-0.0	0.0	-0.0	0.0	-0.0	-0.0	0.0	-0.0	0.0	0.0	0.0	0.0	0.0	-0.0	0.0	3.8189734230477046e-05	-0.0	-0.0	-0.0	-0.0	0.0	-0.0	5.883491672154298e-32	0.0	1.7573963190874788e-06	5.733437048428413e-33	-0.0	0.0	-0.0	0.0	0.0
cg05176600	-2.4511826751395384e-06	0.04897020542391085	0.0001265549647828008	-0.0	-0.0	-0.0	-0.0	-5.506239558830464e-06	0.0	0.0	0.0	0.0005319456460350358	0.0	-0.0	-0.0	-0.0	-0.00016059015183040505	-0.0009226324751267755	0.0	0.0	-0.0	-0.0	0.0	0.0	0.0	-0.0	-0.0	-0.0	0.0	0.0	0.0	0.0	-0.0	-0.0	0.0	-0.0	-0.0	-0.0	-0.0	-0.0	0.0	0.0	-0.0	-0.0	-0.0	-0.0	-0.0	0.0	0.0	0.0	-0.0	0.0001309682529525776	0.0	0.0	-0.0	-0.0	-0.0	0.0	-8.268066327510813e-31	-0.0	-6.230681471858932e-07	-1.2622499588356488e-33	-0.0	0.0	0.0	0.0	-0.0
cg11855175	1.2111368212355271e-05	0.0078265405565322	-0.00024717665092120403	0.0	-0.0	-0.0	0.0	-4.093898942704522e-05	0.0	0.0	0.0	0.0012215650200709024	0.0	-0.0	0.0	0.007801034480874339	0.00043752600966505645	0.0	0.0	-0.0	-0.0	-0.0	-0.0	0.0	0.0	0.0	-0.0	-0.0	0.0	-0.0	0.0	-0.0	0.0	0.0	0.0	0.0	0.0	-0.0	0.0	0.0	0.0	0.0	-0.0	0.0	-0.0	0.0	0.0	-0.0	-0.0	-0.0	-0.0	-0.00025377703072773617	-0.0	0.0	-0.0	0.0	-0.0	-0.0	2.6939150444185205e-31	-4.204334379985068e-05	-4.192905969350423e-06	1.9303942727924217e-32	0.0	0.0	-0.0	-0.0	0.0
cg04334144	-9.295978502064807e-06	0.012100988718705017	0.0	0.0	-0.0	-0.0	-0.0	-2.438529975240108e-05	0.0	-0.0	-0.0	-0.0010804755659010055	-0.0	-0.0	-0.0	-0.005319699178914586	-0.00015385363203830572	-0.003607471114069703	0.0	0.0	0.0	-0.0	-0.0	-0.0	-0.0	0.0	-0.0	-0.0	0.0	0.0	-0.0	-0.0	0.0	-0.0	-0.0	0.0	0.0	0.0	0.0	0.0	0.0	0.0	0.0	-0.0	0.0	-0.0	0.0	0.0	0.0	0.0	-0.0	1.2815752752600537e-06	0.0	0.0	0.0	0.0	-0.0	-0.0	4.299017903111678e-31	-0.0	-1.4460984495028729e-06	-1.1077616496411964e-32	0.0	-0.0	-0.0	-0.0	0.0
cg16473757	-5.070161113303451e-06	0.00850276925344096	-0.0004106058817133427	0.0	0.0	0.0	0.0	-8.727360951542377e-06	0.0	-0.0	-0.0	-0.00268118735660788	-0.0	-0.0	-0.0	-0.0006116321978817473	9.43378076506341e-05	0.0	-0.0	0.0	0.0	0.0	-0.0	-0.0	0.0	0.0	0.0	0.0	-0.0	0.0	-0.0	0.0	0.0	-0.0	0.0	-0.0	0.0	-0.0	0.0	0.0	0.0	0.0	0.0	0.0	0.0	0.0	-0.0	-0.0	0.0	0.0	0.0	8.319524871885284e-05	-0.0	-0.0	-0.0	0.0	0.0	-0.0	-1.797521364823661e-32	-3.6014974063404715e-06	1.0847882407430985e-06	-4.6271971010290014e-33	0.0	-0.0	-0.0	-0.0	-0.0
cg01468220	1.017220847884553e-05	0.027623694029958953	-0.00106581522591346	0.0	-0.0	0.0	-0.0	-2.344964733570264e-05	-0.0	-0.0	-0.0	9.592038014691485e-05	0.0	0.0	0.0	0.004536770704595548	0.0	0.018907433868058637	0.0	0.0	0.0	0.0	-0.0	0.0	-0.0	-0.0	-0.0	0.0	0.0	0.0	-0.0	-0.0	0.0	-0.0	-0.0	0.0	-0.0	0.0	0.0	-0.0	-0.0	0.0	0.0	0.0	0.0	-0.0	0.0	-0.0	0.0	0.0	-0.0	-0.0002775444571621572	0.0	-0.0	0.0	-0.0	-0.0	0.0	-6.877636239354067e-31	0.0	-1.4726087367544517e-07	3.501880469202397e-33	0.0	0.0	-0.0	-0.0	9.803466346910397e-05
cg26676084	-3.9112418008581316e-06	0.016985990425554848	-0.0004931311049783879	-0.0	-0.0	0.0	-0.0	-2.0854054138061266e-05	-0.0	-0.0	-0.0	-0.000426932752349031	0.0	0.0	0.0	-0.004380613518136675	-0.0003148273696482694	-0.013765081344064166	-0.0	-0.0	0.0	-0.0	-0.0	-0.0	-0.0	-0.0	0.0	0.0	0.0	0.0	-0.0	-0.0	-0.0	-0.0	0.0	-0.0	-0.0	0.0	-0.0	0.0	0.0	0.0	-0.0	-0.0	-0.0	0.0	-0.0	-0.0	0.0	0.0	-0.0	-0.0001651725499381173	0.0	-0.0	0.0	-0.0	-0.0	-0.0	-2.758832148874258e-31	-8.966878992498432e-06	-8.465936045074894e-07	-2.532528969559305e-32	0.0	-0.0	0.0	0.0	-0.0005370847458945104
cg06968859	-1.811417531603036e-05	-0.027396559070798028	-0.0	0.0	0.0	-0.0	-0.0	-1.1973854852107554e-05	0.0	0.0	0.0	0.0008526725598884039	0.0	0.0	0.0	-0.0150563468407445	0.00019971793249317661	0.0	-0.0	0.0	0.0	0.0	0.0	-0.0	-0.0	-0.0	0.0	-0.0	0.0	0.0	0.0	0.0	-0.0	-0.0	0.0	0.0	-0.0	-0.0	-0.0	-0.0	-0.0	-0.0	0.0	-0.0	0.0	0.0	-0.0	0.0	0.0	0.0	-0.0	0.0008844811182017971	0.0	-0.0	-0.0	0.0	0.0	0.0	-7.859233774547869e-32	0.0	1.1399340426254355e-06	-1.6696152922364984e-32	-0.0	-0.0	2.1629542806939208e-06	0.0	-0.0
cg02941343	-4.7555084789113804e-06	0.003591843303564821	-0.00036977002059749285	-0.0	-0.0	0.0	-0.0	1.4480251637134326e-05	-0.0	-0.0	-0.0	-0.00033533610762827705	-0.0	0.0	-0.0	-0.003990210012181935	0.0004890209941815769	-0.008815857065078562	0.0	0.0	0.0	-0.0	0.0	0.0	0.0	-0.0	-0.0	-0.0	0.0	0.0	0.0	0.0	-0.0	-0.0	0.0	0.0	-0.0	0.0	0.0	-0.0	0.0	0.0	-0.0	-0.0	-0.0	0.0	0.0	-0.0	-0.0	-0.0	-0.0	0.0005021522077360077	0.0	-0.0	0.0	0.0	-0.0	0.0	1.2792450593796417e-31	0.0	1.6509889422608996e-06	4.3642527692121563e-32	0.0	0.0	-0.0	-0.0	0.0003034771657080895
cg05712475	-9.649742852911225e-06	0.0035609231252844912	0.0003967550778549485	-0.0	-0.0	-0.016463045376751705	-0.0	3.808929109312589e-06	0.0	0.0	0.0	-0.0004614571456251671	0.0	0.0	0.0	-0.008252028395910929	5.364818854594476e-05	-0.0	-0.0	0.0	0.0	-0.0	0.0	0.0	-0.0	0.0	-0.0	-0.0	0.0	-0.0	0.00018058652755493593	0.0	0.0	0.0	0.0	0.0	0.0	0.0	0.0	-0.0	0.0	0.0	-0.0	-0.0	-0.0	0.0	0.0	-0.0	0.0	-0.0	-0.0	-0.0007065035536600369	0.0	-0.0	0.0	-0.0	-2.1870306799605698e-05	-0.0	-7.544989307249629e-31	7.80522069846162e-06	-4.791020969863466e-06	3.9723075491837724e-32	-0.0	-0.0	0.0	0.0	-0.0
cg19195471	-8.610059389986272e-07	0.008556383316844626	0.0	0.0	0.0	-0.0	0.0	8.578104816762059e-05	0.0	0.0	0.0	-0.00044793332304315036	-0.0	0.0	0.0	0.00030208329386171705	-0.0	0.0067936280458300545	-0.0	-0.0	0.0	0.0	0.0	0.0	0.0	0.0	0.0	-0.0	-0.0	-0.0	-0.0	0.0	-0.0	0.0	-0.0	-0.0	0.0	-0.0	-0.0	0.0	-0.0	0.0	0.0	0.0	-0.0	-0.0	-0.0	0.0	0.0	0.0	0.0	-6.054047088801745e-05	-0.0	0.0	0.0	-0.0	-0.0	-0.0	1.1740908022535546e-30	-2.1320178797169916e-05	-5.006437139193372e-06	-6.91601619503852e-33	0.0	-0.0	-1.8053364620034314e-08	-0.0	-0.0
cg02514821	-1.2344437301140534e-05	-0.01772307028364869	0.0	0.0	-0.0	0.0	-0.0	-4.417422690500886e-05	0.0	0.0	0.0	0.00011500237019042798	-0.0	-0.0	-0.0	-0.010445868139934186	3.088705382724256e-05	-0.0	-0.0	0.0	0.0	0.0	0.0	0.0	0.0	-0.0	-0.0	0.0	-0.0	0.0	-0.0	0.0	-0.0	0.0	-0.0	0.0	-0.0	0.0	-0.0	-0.0	0.0	0.0	0.0	-0.0	0.0	-0.0	-0.0	0.0	-0.0	-0.0	0.0	-6.595352919851587e-05	0.0	0.0	-0.0	0.0	0.0	0.0	5.767747474034187e-31	-8.925323347411741e-07	3.5716032347589702e-06	6.978852494481128e-33	0.0	0.0	7.625556357885301e-07	-0.0	-0.0
cg02175873	-2.4691550056926224e-06	0.03768601467440333	-0.0005954631674808902	0.0	0.0	-0.0	-0.0	-5.0081308469187426e-05	0.0	-0.0	-0.0	6.579441564244616e-05	0.0	-0.0	-0.0	-0.00012498833143669195	-0.00011130878069439377	0.01018543305401548	-0.0	0.0	0.0	0.0	-0.0	0.0	0.0	-0.0	0.0	0.0	-0.0	-0.0	0.0	0.0	-0.0	0.0	0.0	0.0	0.0	0.0	0.0	0.0	-0.0	0.0	0.00015069060277974524	-0.0	-0.0	-0.0	-0.0	0.0	0.0	0.0	-0.0	-9.581869174495455e-05	0.0	0.0	0.0	0.0	-0.0	0.0	-3.05909936787053e-31	1.3971899598073775e-05	7.057807075628522e-07	1.3841601974210068e-32	0.0	-0.0	0.0	-0.0	-0.0
cg06347787	-3.6404323212924315e-06	-0.011443461569919131	-0.0005815934433030014	-0.0	-0.0	-0.0	0.0	-2.2916423772693476e-05	-0.0	-0.0	-0.0	0.0001975928047684682	0.0	0.0	-0.0	-0.0024923247393797195	0.00010015270357766248	0.0	0.0	-0.0	0.0	-0.0	-0.0	-0.0	0.0	0.0	-0.0	-0.0	-0.0	-0.0	0.0	-0.0	0.0	0.0	0.0	0.0	-0.0	-0.0	0.0	0.0	0.0	0.0	-0.0	-0.0	0.0	0.0	-0.0	-0.0	0.0	-0.0	0.0	-0.00029687124236365734	0.0	0.0	0.0	0.0	0.0	-0.0	-3.7879651307032875e-31	-1.3362860102819597e-05	9.148744176677173e-07	5.872833147577029e-33	-0.0	-0.0	-0.0	0.0	-0.00046035340858557324
cg24944408	-1.4587534334545546e-05	0.02222686247915249	-2.0012586883386614e-06	0.0	0.0	-0.0	-0.0	-6.485473865181353e-06	0.0	0.0	0.0	-0.0004900061235096566	-0.0	0.0	0.0	-0.012588418201200869	-0.00010332727414883325	0.0007710769140229118	-0.0	0.0	0.0	-0.0	-0.0	0.0	-0.0	0.0	0.0	0.0	-0.0	-0.0	-0.0	0.0	-0.0	0.0	0.0	-0.0	-0.0	0.0	0.0	0.0	0.0	-0.0	-0.0	-0.0	0.0	0.0	-0.0	0.0	0.09398843786651713	0.0	0.0	-0.0005394544168016	-0.0	-0.0	0.0	0.0	0.0	-0.0	9.772309349596383e-32	2.19891955484406e-05	4.3982579947535213e-07	4.820358745261813e-32	0.0	-0.0	0.0	0.0	-0.0
cg18468844	8.294341471996692e-06	-0.0035471529237083694	-0.0013675080822967544	0.0	-0.0	0.009111040039909283	0.0	-1.0043206444467573e-05	0.0	-0.0	-0.0	0.0010157385361978107	-0.0	0.0	-0.0	0.0023992525422277186	0.00045200859071534486	-0.0	0.0	-0.0	0.0	-0.0	0.0	-0.0	0.0	-0.0	0.0	0.0	0.0	-0.0	-0.0	-0.0	0.0	-0.0	-0.0	-0.0	0.0	0.0	0.0	0.0	0.0	-0.0	-0.0	0.0	0.0	-0.0	-0.0	-0.0	-0.0	-0.0	-0.0003272898752237239	0.0001709262900946215	0.0	-0.0	0.0	-0.0	0.0	0.0	-1.0706478700350333e-30	-6.705426408146605e-06	3.3980188145690335e-06	-2.645695577265386e-32	-0.0	0.0	-0.0	0.0	0.0
cg07374309	-2.647080417873575e-05	-0.00906869547649416	-6.850444411131861e-05	-0.0	0.0	-0.008462502255471007	0.0	8.305166514324973e-06	0.0	0.0	0.0	-0.0	0.0	0.0	0.0	-0.02490699889167339	2.2507253495372327e-05	0.0	0.0	0.0	0.0	0.0	0.0	0.0	0.0	-0.0	0.0	0.0	-0.0	-0.0	-0.0	0.0	0.0	0.0	0.0	0.0	-0.0	-0.0	-0.0	-0.0	0.0	-0.0	0.0	-0.0	0.0	0.0	0.0	0.0	0.0	0.0	0.0	-0.00020533536794046896	0.0	0.0	-0.0	-0.0	0.0	0.0	2.5702260513788335e-31	5.817458449144169e-06	-2.2122042601956127e-07	-9.677015288587327e-33	-0.0	0.0	-0.0	0.0	-0.0
cg00467160	-1.7067419302992947e-08	0.039594934791659354	0.00021704954244455304	-0.0	-0.0	-0.0	-0.0	-7.850130447786822e-06	-0.0	0.0	0.0	4.816687572084528e-05	-0.0	-0.0	0.0	0.0	-0.00040169110948337096	0.0041980161204502545	-0.0	-0.0	0.0	0.0	0.0	0.0	-0.0	-0.0	-0.0	0.0	0.0	0.0	-0.0	0.0	0.0	-0.0	0.0	0.0	-0.0	0.0	0.0	-0.0	-0.0	-0.0	0.0	-0.0	0.0	-0.0	0.0	-0.0	-0.0	-0.0	-0.0	-0.0009620457942148751	-0.0	0.0	-0.0	-0.0	0.0	-0.0	-5.046859847016832e-31	-0.0	2.2521391132575267e-06	2.4293936804746655e-32	0.0	-0.0	4.497026309762746e-07	-0.0	-0.0
cg09312502	-3.0034412647863613e-06	-0.00956892965824732	-0.0005232896477956865	0.0	0.0	0.0	0.0	-2.720417184679039e-05	0.0	0.0	0.0	0.0013001422335085521	0.0	0.0	0.0	-0.0008614950148289452	0.0003741201242133546	0.0	-0.0	0.0	-0.0	-0.0	0.0	0.0	0.0	0.0	0.0	0.0	-0.0	-0.0	-0.0	-0.0	-0.0	0.0	0.0	0.0	-0.0	0.0	-0.0	-0.0	-0.0	0.0	-0.0	0.0	0.0	-0.0	-0.0	0.0	-0.0	-0.0	0.0	0.0002134598336873961	0.0	-0.0	-0.0	-0.0	0.0	0.0	-4.259687843099347e-31	0.0	1.1218741337476634e-06	7.811200447965556e-33	0.0	-0.0	0.0	0.0	5.025685604073951e-05
cg10553983	-8.628336783497242e-06	0.056793631750334285	-0.00026812803521527527	0.0	-0.0	0.0	-0.0	-3.336889692493896e-05	-0.0	0.0	0.0	0.0005376344730497564	0.0	0.0	-0.0	-0.004371084834222274	-8.338223438968119e-06	-0.0	0.0	0.0	-0.0	-0.0	0.0	-0.0	-0.0	-0.0	-0.0	-0.0	0.0	0.0	-0.0	0.0	0.0	-0.0	-0.0	-0.0	-0.0	0.0	-0.0	0.0	-0.0	-0.0	-0.0	-0.0	0.0	-0.0	0.0	0.0	0.0	0.0	-0.0	-0.00028305804265035025	-0.0	-0.0	-0.0	-0.0	0.0	-0.0	3.616944794994067e-31	4.297214044549076e-06	6.338749143580026e-07	-5.223463248012668e-32	0.0	0.0	0.0	-0.0	-0.0
cg21608627	-2.2463249660018437e-06	0.005407411544293376	0.00026955673738465557	0.0	0.0	0.0	-0.0	-1.0453018917569178e-05	0.0	0.0	0.0	0.0004900883834567968	0.0	0.0	0.0	0.0007224223165508895	-0.00022400401604425168	-0.0	-0.0	0.0	-0.0	0.0	0.0	0.0	-0.0	0.0	-0.0	0.0	0.0	0.0	0.0	0.0	-0.0	0.0	-0.0	0.0	0.0	0.0	-0.0	-0.0	0.0	0.0	0.0	0.0	0.0	-0.0	-0.0	0.0	0.0	0.0	0.0	0.00047589635730837675	0.0	-0.0	0.0	0.0	0.0	0.0	-4.183794447026314e-31	0.0	5.689784851073989e-07	4.1227628966646404e-32	0.005440140215738507	0.0	-0.0	-0.0	0.0003055963814887619
cg10379293	-2.697468182425773e-05	-0.00039362153567636034	-0.00018961062778552007	-0.0	-0.0	-0.0	0.0	1.5025430836749009e-05	-0.0	0.0	-0.0	-0.0002265141364618427	0.0	0.0	-0.0	-0.023341277880662786	-0.00010808129057829813	0.0	0.0	-0.0	-0.0	-0.0	0.0	-0.0	0.0	-0.0	0.0	0.0	-0.0	-0.0	0.0	0.0	0.0	0.0	0.0	-0.0	-0.0	-0.0	-0.0	0.0	0.0	0.0	-0.0	-0.0	0.0	-0.0	0.0	-0.0	0.0	0.0	0.0	-0.0006059687065795479	0.0	-0.0	0.0	0.0	-0.0	0.0	1.3316903731686818e-30	0.0	-1.8373427236492915e-06	4.485634245427846e-33	-0.0	0.0	-0.0	0.0	-0.0
cg10812279	2.211325019488743e-05	-0.001422235532773826	-0.0008608079592178678	-0.0	0.0	0.0	0.0	4.607750865831687e-06	0.0	-0.0	-0.0	-0.0002982072728359682	-0.0	0.0	0.0	0.02063232354517513	-2.365212907886487e-06	0.00014301833113607504	-0.0	0.0	-0.0	0.0	-0.0	-0.0	0.0	-0.0	-0.0	-0.0	0.0	-0.0	0.0	-0.0	-0.0	0.0	0.0	-0.0	-0.0	0.0	0.0	0.0	0.0	0.0	0.0	0.0	0.0	-0.0	-0.0	-0.0	-0.0	-0.0	-0.0	5.974247885457505e-05	0.0	-0.0	-0.0	-0.0	-0.0	-0.0	-5.18271573910974e-31	-0.0	-1.0823740716239887e-06	5.0250077395921605e-33	0.0	0.0	0.0	-0.0	0.0
cg18984650	1.917979990533989e-05	-0.007351352787162067	-0.000998460994831656	-0.0	0.0	0.0034762027636901986	-0.0	-1.5272984437605814e-05	0.0	-0.0	-0.0	-0.0006470054771705041	-0.0	-0.0	0.0	0.01803399690209265	2.451202132525632e-05	-0.0	-0.0	0.0	-0.0	0.0	-0.0	-0.0	0.0	0.0	0.0	-0.0	0.0	-0.0	0.0	0.0	-0.0	0.0	0.0	0.0	0.0	0.0	0.0	-0.0	-0.0	-0.0	0.0	0.0	0.0	-0.0	0.0	-0.0	0.0	0.0	-0.0	-1.0700165668574537e-05	0.0	0.0	0.0	-0.0	-0.0	0.0	-5.272009155503112e-31	-0.0	-4.595259459256326e-07	-4.6353407009544013e-32	0.011224355282694398	-0.0	0.0	-0.0	0.0
cg26870011	-1.4919680019160454e-07	0.012932360345030184	0.0012070537623287616	-0.0	0.0	-0.0	-0.0	-2.4636490626135486e-06	-0.0	0.0	0.0	0.00018370345218251196	0.0	0.0	0.0	0.0025788090981310294	0.00019539830791399956	-0.0	-0.0	-0.0	-0.0	0.0	-0.0	-0.0	0.0	-0.0	-0.0	-0.0	0.0	-0.0	0.0	0.0	0.0	0.0	-0.0	-0.0	-0.0	0.0	0.0	-0.0	0.0	0.0	0.0	0.0	0.0	0.0	0.0	0.0	-0.0	-0.0	0.0	-0.0006042684732195875	-0.0	-0.0	-0.0	-0.0	0.0	-0.0	-6.519300057626603e-31	2.9554228139460115e-05	2.32588898714907e-06	1.5338226732370786e-32	0.0	-0.0	5.051486398320702e-07	0.0	-0.0
cg21877464	2.5258411455444434e-05	0.014748276069796657	-0.0006908338367762367	-0.0	0.0	0.03373572178697549	-0.0	-3.735936288225533e-05	-0.0	-0.0	-0.0	-0.000510949545899399	-0.0	-0.0	-0.0	0.024153770580427843	6.483958645987893e-05	1.033707145123631e-05	0.0	-0.0	-0.0	0.0	-0.0	-0.0	0.0	0.0	-0.0	0.0	0.0	0.0	-0.0	-0.0	-0.0	-0.0	-0.0	-0.0	-0.0	0.0	0.0	0.0	0.0	0.0	0.0	0.0	0.0	-0.0	-0.0	-0.0	-0.0	-0.0	0.0	1.6669332928711125e-05	-0.0	0.0	-0.0	0.0	0.0	-0.0	-1.9566343781383257e-33	0.0	1.182803703239269e-06	1.4914889631363746e-33	0.0	0.0	-0.0	-4.128312849690361e-05	0.0
cg16757966	-1.5395230671754668e-05	0.0	0.00019269680004419023	0.0	-0.0	-0.04592338921973164	-0.0	-7.938331179012525e-07	-0.0	-0.0	-0.0	3.03588673514031e-05	0.0	0.0	-0.0	-0.015467523352006103	-0.0003606270600182028	-0.00019310797239956073	0.0	-0.0	0.0	0.0	0.0	0.0	-0.0	0.0	-0.0	0.0	0.0	0.0	-0.0	0.0	-0.0	-0.0	-0.0	-0.0	-0.0	-0.0	-0.0	-0.0	-0.0	-0.0	0.0	-0.0	0.0	0.0	0.0	0.0	-0.0	-0.0	0.0	-0.0009758490310684626	-0.0	0.0	-0.0	0.0	3.5015749281240056e-05	-0.0	2.7005881968182826e-31	-7.056047957870454e-06	5.291397776411084e-06	-3.648781992559722e-32	-0.0	0.0	-3.7358709678126357e-06	0.0	-0.001476468498703655
cg10323552	1.5265878146232417e-05	0.04106623527183131	-8.912274811483624e-05	-0.0	0.0	0.0	-0.0	-2.7807810429916132e-05	-0.0	0.0	0.0	0.0009576965315470256	0.0	0.0	0.0	0.01431543571323027	-3.793795501136512e-05	-0.0	-0.0	-0.0	0.0	-0.0	-0.0	0.0	-0.0	0.0	-0.0	-0.0	0.0	-0.0	0.0	0.0	-0.0	-0.0	-0.0	0.0	-0.0	0.0	0.0	-0.0	-0.0	0.0	-0.0	0.0	-0.0	-0.0	0.0	0.0	0.0	0.0	-0.00016802899933909634	0.00018922094914154046	-0.0	0.0	-0.0	0.0	0.0	-0.0	3.3239827005373065e-31	-4.514547073315793e-06	1.9850848984911837e-06	-9.185329327716678e-33	0.0	0.0	0.0	-0.0	-0.0
cg05007180	-1.3297568842322621e-05	-0.012194923203788424	-2.6532915796113574e-05	0.0	-0.0	-0.0	0.0	4.635889118185765e-05	0.0	0.0	0.0	-7.083438018844417e-05	0.0	0.0	0.0	-0.011852319355567596	-0.00014744899792435245	-0.0	-0.0	0.0	0.0	-0.0	0.0	-0.0	0.0	0.0	0.0	0.0	-0.0	-0.0	0.0	-0.0	0.0	0.0	-0.0	-0.0	0.0	-0.0	-0.0	-0.0	-0.0	0.0	-0.0	0.0	-0.0	-0.0	0.0	0.0	0.0	1.95470220556726e-05	-0.0	0.000649211566661916	0.0	0.0	-0.0	0.0	0.0	-0.0	-1.3093584848857963e-30	-0.0	1.4538310955993158e-06	8.175690638245999e-33	-0.0	-0.0	0.0	0.00010965249439117263	0.0
cg04412004	-8.796624303552568e-06	-0.01424663530300018	-0.0	0.0	-0.0	-0.0	0.0	5.324895725239006e-06	-0.0	-0.0	0.0	0.0001844524585572326	0.0	0.0	0.0	-0.012508301545494928	-0.00021147939475309863	0.0023413243908699754	0.0	-0.0	0.0	-0.0	-0.0	-0.0	-0.0	0.0	-0.0	-0.0	0.0	0.0	0.0	-0.0	0.0	0.0	-0.0	0.0	0.0	-0.0	-0.0	-0.0	0.0	0.0	-0.0	-0.0	-0.0	0.0	0.0	0.0	0.0	0.0	0.0	-0.0006035531355952511	-0.0	0.0	-0.0	0.0	-0.0	-0.0	-1.65259747976992e-31	-7.953738242031306e-08	-2.196280877479065e-06	1.7923109533536975e-32	0.0	-0.0	-0.0	0.0	-0.0
cg17386185	1.4997463401248218e-05	-0.0038726513019363105	-0.001070471472102068	-0.0	0.0	0.0	-0.0	3.2177342030400242e-06	0.0	0.0	-0.0	0.00017153196361285771	0.0	-0.0	-0.0	0.013212971272990974	3.6458215020071344e-05	-0.0	-0.0	-0.0	0.0	0.0	-0.0	-0.0	-0.0	0.0	-0.0	-0.0	0.0	0.0	0.0	-0.0	0.0	-0.0	0.0	0.0	0.0	0.0	0.0	0.0	0.0	0.0	0.0	0.0	0.0	-0.0	0.0	-0.0	0.0	0.0	0.0	-0.00019818459934048163	0.0	0.0	0.0	-0.0	-0.0	-0.0	-5.7940288847296104e-31	1.868035835410426e-05	-3.991464352550609e-06	3.919494007264435e-34	0.0	0.0	0.0	-0.0	-0.0
rs9986765	-5.374690063903213e-07	-0.015461189629857588	-0.00032881752233846346	0.0	0.0	0.04317963655461769	-0.0	-4.6048076690417875e-05	-0.0	-0.0	-0.0	-5.581813430362454e-05	-0.0	-0.0	0.0	-0.0029136347459219757	0.0003240994883958626	0.0	-0.0	0.0	-0.0	-0.0	0.0	0.0	0.0	-0.0	-0.0	0.0	0.0	0.0	-0.0	0.0	-0.0	-0.0	-0.0	-0.0	0.0	0.0	0.0	-0.0	0.0	-0.0	-0.0	-0.0	0.0	0.0	-0.0	-0.0	-0.0	-5.300114479697467e-06	0.0	-0.0005100131409145758	0.0	-0.0	0.0	-0.0	-0.0	0.0	-1.38426192307544e-31	1.7249376667757772e-05	1.8922944192143324e-06	-1.0166434759545394e-32	0.0	-0.0	-4.405786232961133e-07	0.0	0.00028105434723744765
cg10927449	2.7547073787645528e-05	0.04718187624937536	-0.0	0.0	0.0	0.0	-0.0	-1.7169927493482937e-05	-0.0	-0.0	0.0	0.0005084433421618211	0.0	-0.0	0.0	0.027753409578776148	-0.0003176530195552844	2.893334663288417e-05	0.0	-0.0	0.0	0.0	-0.0	0.0	0.0	-0.0	-0.0	0.0	-0.0	-0.0	-0.0	0.0	0.0	-0.0	0.0	-0.0	-0.0	0.0	0.0	-0.0	-0.0	0.0	-0.0	0.0	0.0	-0.0	0.0	0.0	-0.0	-0.0	-0.0	-0.00061165769191113	-0.0	-0.0	0.0	0.0	-0.0	-0.0	-2.1380973407769498e-31	-0.0	-2.1082113417689597e-06	3.624127937568338e-32	-0.0	0.0	-0.0	-0.0	-0.0
cg10944951	3.1960276798450883e-06	0.03985175564079921	0.00029594831050481097	0.0	0.0	-0.0	0.0	6.302322826308761e-05	-0.0	0.0	0.0	0.0011437017524739117	0.0	0.0	0.0	0.0028719229872341562	-5.139470910375799e-05	-0.003201124945046965	-0.0	-0.0	0.0	0.0	0.0	-0.0	0.0	-0.0	-0.0	0.0	-0.0	0.0	0.0	-0.0	0.0	0.0	-0.0	0.0	-0.0	0.0	0.0	0.0	-0.0	0.0	0.0	-0.0	-0.0	0.0	-0.0	-0.0	-0.0	-0.0	-0.0	-0.0015073962009438452	-0.0	0.0	-0.0	-0.0	0.0	-0.0	-1.7728797012426601e-31	-0.0	-3.076666865240963e-07	-3.360864640996449e-32	-0.0	0.0	-1.625621036843596e-06	0.0	0.0
cg24195524	-9.888435532925616e-06	0.014353735815225368	0.00013938928879895037	-0.0	0.0	-0.0	0.0	-1.808711574153735e-05	0.0	0.0	-0.0	0.000280876520475845	-0.0	0.0	0.0	-0.0047119507665178695	0.00030321821296630877	-0.0001250390100620247	-0.0	0.0	0.0	-0.0	-0.0	-0.0	-0.0	0.0	0.0	0.0	-0.0	-0.0	1.9364005556887605e-05	-0.0	-0.0	-0.0	-0.0	-0.0	-0.0	0.0	0.0	0.0	0.0	0.0	-0.0	0.0	0.0	-0.0	0.0	-0.0	0.0	0.0	0.0	0.0006937876279954728	0.0	0.0	0.0	0.0	0.0	-0.0	8.869938856899298e-31	-0.0	-1.3540507712270293e-06	1.6087821064320215e-32	-0.0	-0.0	-9.141185249795083e-07	0.0	-0.0
cg06214997	-9.408640171400115e-06	-0.040243534462963755	7.52039583096645e-05	0.0	-0.0	-0.0	-0.0	7.292239119655932e-06	-0.0	-0.0	-0.0	-0.0005614212618083396	-0.0	0.0	0.0	-0.007559393527599918	-0.00023607746246207998	0.0030556686034360738	0.0	0.0	0.0	-0.0	0.0	0.0	-0.0	0.0	0.0	-0.0	-0.0	-0.0	-0.0	0.0	-0.0	0.0	0.0	0.0	0.0	-0.0	0.0	0.0	-0.0	0.0	0.0	-0.0	0.0	0.0	0.0	-0.0	-0.0	-0.0	-0.0	0.000769647937162529	-0.0	0.0	-0.0	-0.0	-0.0	-0.0	5.55913865119273e-32	-8.907277125210728e-06	2.2310991398206365e-06	5.728454974278033e-33	0.0	0.0	0.0	0.0	-0.0
cg25727520	1.7335203665320746e-05	0.0005605050192919255	0.0002506292733183485	-0.0	0.0	-0.0	0.0	5.588243803936175e-06	-0.0	0.0	0.0	-0.0007591616488792333	-0.0	-0.0	-0.0	0.0194116100028224	-0.00024270590691266995	0.0	0.0	-0.0	0.0	0.0	0.0	0.0	0.0	0.0	0.0	0.0	-0.0	-0.0	0.0	0.0	-0.0	-0.0	-0.0	-0.0	-0.0	-0.0	0.0	0.0	0.0	0.0	-0.0	0.0	0.0	-0.0	-0.0	0.0	-0.0	-0.0	0.0	-0.0008917426530313522	-0.0	0.0	0.0	0.0	-0.0	-0.0	-6.441986169537982e-31	-1.316226792492624e-05	-3.086092925535426e-07	4.883915263022105e-33	0.0	0.0	-1.0394170014979834e-05	-0.017835200807902105	-0.0015904061691128478
cg04718845	-1.7785763676761783e-06	0.019006418031233024	0.00033716891545522133	0.0	-0.0	-0.0	0.0	-3.093796003056846e-05	-0.0	0.0	0.0	-0.0002876570841998236	-0.0	-0.0	-0.0	-0.002887683849888371	0.00014749625402086543	0.002124701555931287	0.0	-0.0	-0.0	0.0	-0.0	-0.0	0.0	0.0	-0.0	0.0	0.0	-0.0	0.0	0.0	0.0	-0.0	0.0	0.0	0.0	-0.0	0.0	-0.0	0.0	0.0	0.0	0.0	-0.0	-0.0	-0.0	-0.0	-0.0	-0.0	-0.0	-0.0008282347609586002	-0.0	0.0	-0.000783314827584839	0.0	0.0	-0.0	-1.5785357480969036e-30	-1.3675802423584815e-05	1.6284332974984392e-06	1.3147439386969093e-32	-0.0	0.0	-0.0	-0.0	-0.0
cg10237817	-5.0751644616507964e-06	-0.0027268117140383298	-0.00015764632171381856	-0.0	-0.0	-0.0	0.0	-1.6147781605032977e-05	-0.0	0.0	-0.0	-0.000357263369997238	-0.0	0.0	0.0	-0.006308904382091198	4.198586371245326e-05	-0.0	-0.0	-0.0	0.0	-0.0	-0.0	0.0	0.0	0.0	0.0	0.0	-0.0	-0.0	0.0	0.0	-0.0	-0.0	-0.0	0.0	-0.0	-0.0	-0.0	0.0	0.0	0.0	0.0	0.0	0.0	-0.0	-0.0	0.0	0.0	0.0	0.0	0.0011802212870915963	-0.0	-0.0	-0.0	0.0	-0.0	0.0	4.233616232306723e-31	-2.1144130792915845e-05	-6.880320121993528e-07	-5.7528772469346616e-33	0.0	-0.0	-0.0	-0.0	-0.0
cg14375499	1.7170926318711874e-05	9.386846946347918e-05	-0.00043047875993186514	0.0	0.0	0.0	-0.0	3.912397189854766e-06	-0.0	-0.0	-0.0	-0.0005282285971926437	-0.0	-0.0	-0.0	0.02004504375491104	3.783890950756709e-05	0.02639063817508572	0.0	-0.0	0.0	0.0	-0.0	-0.0	-0.0	0.0	0.0	0.0	0.0	0.0	0.0	-0.0	-0.0	-0.0	-0.0	0.0	-0.0	0.0	0.0	0.0	-0.0	0.0	0.0	0.0	0.0	0.0	0.0	-0.0	0.0	0.0	0.0	4.114841894909591e-05	0.0	-0.0	0.0	0.0	0.0	0.0	-1.0213170057879179e-30	-6.52349627253294e-06	4.859935735035293e-07	-1.8399842611317069e-32	0.0	0.0	-0.0	-0.0	0.0
cg15919889	-6.313312892129155e-07	-0.010806149812710057	-0.0	-0.0	-0.0	0.0	0.0	5.1008020143055216e-05	0.0	-0.0	-0.0	-0.001386919787858362	-1.3859377138971156e-05	-0.0	0.0	-0.0006384147413068513	-0.00011352853941799022	-0.001957293326863771	0.0	-0.0	0.0	-0.0	0.0	0.0	-0.0	-0.0	-0.0	-0.0	0.0	0.0	-0.0	-0.0	-0.0	-0.0	0.0	0.0	-0.0	0.0	-0.0	-0.0	-0.0	-0.0	0.0	0.0	0.0	-0.0	-0.0	-0.0	0.0	-0.0	0.0	-0.00018658817159706898	0.0	0.0	0.0	0.0	-0.0	-0.0	-2.740715277914456e-31	4.130699162856793e-06	7.184107969434847e-07	-1.1389335946472528e-32	0.0	-0.0	1.7508140904139036e-06	-0.0	0.0
cg17227030	-2.431308208305129e-07	0.00198385622740018	-0.0023817710799283183	0.0	-0.0	0.15634682592979224	-0.0	-3.089525419732956e-06	-0.0	0.0	0.0	0.0001639379328821465	-0.0	-0.0	-0.0	-0.007693336096438608	1.129416914250417e-05	0.00020722199112592268	0.0	0.0	-0.0	-0.0	-0.0	0.0	0.0	-0.0	0.0	0.0	-0.0	0.0	0.0	-0.0	-0.0	-0.0	-0.0	-0.0	0.0	-0.0	-0.0	0.0	-0.0	-0.0	0.0	0.0	0.0	-0.0	-0.0	0.0	0.0	-0.0	-0.0	0.00013523168494627662	0.0	-0.0	0.0	0.0	-0.0	-0.0	-1.8615390119972492e-33	0.0	1.1776923266478618e-07	-6.017397313188354e-32	-0.0	0.0	-0.0	-0.0	0.0
cg17991206	-2.054279997233991e-05	0.016822357055854747	0.0012341965265059165	0.0	-0.0	-0.0	0.0	-2.6525073205880343e-06	0.0	-0.0	-0.0	-0.0004990658467435189	0.0	-0.0	-0.0	-0.01788508594433058	0.00012128346348627877	0.002175538024035389	0.0	-0.0	0.0	-0.0	-0.0	-0.0	0.0	-0.0	0.0	0.0	-0.0	0.0	-0.0	0.0	-0.0	-0.0	-0.0	-0.0	0.0	-0.0	-0.0	-0.0	0.0	0.0	-0.0	-0.0	-0.0	0.0	-0.0	0.0	0.0	0.0	0.0	-0.00036262331829734965	0.0	0.0	-0.0	0.0	-0.0	-0.0	7.070517709194473e-32	-8.06255591063122e-06	7.467517755038257e-08	1.1287031682311878e-32	-0.0	-0.0	0.0	0.0	0.0
cg00172408	3.7285410904235217e-06	-0.011286927481685836	0.0001022828664082806	-0.0	-0.0	-0.0	0.0	4.912178559837799e-05	-0.0	-0.0	-0.0	-0.0003463612693561839	0.0	0.0	0.0	0.0027648020675578415	9.79227297408071e-05	-0.0	0.0	-0.0	0.0	0.0	-0.0	-0.0	-0.0	-0.0	-0.0	-0.01980141499338892	0.0	0.0	-0.0	-0.0	0.0	-0.0	-0.0	-0.0	-0.0	0.0	0.0	-0.0	0.0	0.0	0.0	-0.0	-0.0	0.0	-0.0	-0.0	0.0	0.0	-0.0	-0.00014788092824444176	0.0	-0.0	0.0	-0.0	-0.0	0.0	1.826294061901091e-32	1.1996688668870169e-05	-1.1175392159551234e-06	3.0992459858053543e-32	0.0	-0.0	0.0	0.0	0.0
cg05477582	-5.064062973892339e-06	-0.010925821438044691	0.0	-0.0	-0.0	0.0	0.0	3.914212906616753e-05	-0.0	-0.0	-0.0	-0.0005244507736028618	-0.0	-0.0	-0.0	-0.002540178336083649	-0.00021709158825334148	0.0	0.0	-0.0	-0.0	0.0	-0.0	-0.0	-0.0	-0.0	0.0	-0.0	0.0	0.0	-1.6553836306132794e-05	-0.0	-0.0	-0.0	-0.0	0.0	-0.0	0.0	-0.0	-0.0	0.0	-0.0	0.0	-0.0	0.0	0.0	-0.0	0.0	0.0	0.0	-0.0	-8.54415317871399e-05	0.0	0.0	0.004430470206707309	-0.0	-0.0	0.0	-7.30370051363549e-31	-8.642081982332742e-06	-7.173695287700868e-07	-6.624029294157453e-32	0.0	-0.0	0.0	-0.0	-0.0005249895195269589
cg19517136	4.000625183919007e-05	-0.007909459995003568	-0.0006815567828656981	-0.0	0.0	0.016579345337723417	-0.0	4.695021297163212e-06	0.0	-0.0	0.0	1.1917336141405573e-05	0.0	0.0	0.0	0.044894744639700765	0.00024138287841550722	-0.0	-0.0	-0.0	-0.0	0.0	-0.0	-0.0	0.0	0.0	0.0	-0.0	0.0	-0.0	-0.0	-0.0	-0.0	0.0	0.0	0.0	-0.0	0.0	0.0	0.0	0.0	0.0	0.0	0.0	0.0	-0.0	0.0	-0.0	-0.0	0.0	0.0	-0.0	-0.0	0.0	0.0	-0.0	-0.0	0.0	9.551914060328118e-32	0.0	5.66900125893179e-08	5.9264565251314044e-33	0.0	0.0	-0.0	-0.0	-0.0
cg19404959	-4.105385310150203e-06	0.03811850392128052	-0.0005434063107197736	0.0	-0.0	0.0	-0.0	-3.8166898884748954e-07	-0.0	-0.0	-0.0	-0.0009190277530954243	-0.0	-0.0	-0.0	-0.0007419794954704138	5.862105808676583e-05	0.008177518268107222	0.0	-0.0	-0.0	-0.0	-0.0	-0.0	0.0	0.0	0.0	-0.0	0.0	0.0	-0.0	-0.0	-0.0	-0.0	-0.0	-0.0	0.0	0.0	-0.0	-0.0	0.0	0.0	-0.0	-0.0	0.0	0.0	0.0	0.0	0.0	0.0	-0.0	-4.8434418480285375e-05	0.0	-0.0	-0.0	0.0	0.0	-0.0	-2.3981479725263036e-30	1.930188912575113e-05	-1.83948536114681e-07	4.8785173794817415e-33	0.0	-0.0	-0.0	0.0	0.0
cg05986781	2.672471131777496e-06	0.006403069258850721	0.00025367898640048405	0.0	0.0	0.0	-0.0	-3.216434479407498e-05	-0.0	0.0	0.0	-0.0011314485188279057	-0.0	-0.0	-0.0	0.008396760100117652	-0.0006928777103111969	0.0	0.0	-0.0	0.0	0.0	-0.0	-0.0	0.0	0.0	0.0	0.0	-0.0	-0.0	0.0	0.0	-0.0	-0.0	-0.0	-0.0	-0.0	0.0	0.0	-0.0	-0.0	-0.0	0.0	0.0	-0.0	-0.0	-0.0	-0.0	-0.0	-0.0	0.0	-0.0007696278049665324	-0.0	0.0	0.0	-0.0	0.0	-0.0	-5.441986646503244e-32	-0.0	-2.646350345343499e-06	2.0076667454956338e-32	0.0	0.0	0.0	-0.0	-0.0011417977000878537
cg20202295	-1.2331194894019993e-05	0.020149404339426247	-0.00017089933630590366	0.0	-0.0	-0.0	-0.0	6.0376512676529135e-06	0.0	-0.0	0.0	-0.0005992488347530913	0.0	-0.0	-0.0	-0.010493458633862614	7.938477611645973e-05	0.00925519297385281	0.0	-0.0	0.0	0.0	0.0	0.0	-0.0	0.0	0.0	0.0	-0.0	0.0	0.0	0.0	-0.0	0.0	0.0	0.0	0.0	0.0	-0.0	0.0	-0.0	-0.0	-0.0	-0.0	0.0	0.0	0.0	0.0	0.0	0.0	0.0	-0.00038740164189347387	-0.0	-0.0	-0.0	0.0	-0.0	-0.0	-4.094985895943385e-32	-0.0	-1.303304885223933e-07	-3.49511018186391e-32	0.0	0.0	0.0	0.0	-0.0
cg08805675	-2.0649147881910342e-05	-0.020486711820741754	-0.00030081143374407907	0.0	-0.0	-0.0	0.0	1.4661640384354849e-05	-0.0	0.0	0.0	0.0009699220165136264	0.0	0.0	0.0	-0.024976139780012795	2.1180521217129323e-05	-0.0	0.0	0.0	0.0	-0.0	0.0	-0.0	-0.0	-0.0	-0.0	-0.0	-0.0	-0.0	-0.0	0.0	0.0	0.0	0.0	0.0	0.0	-0.0	-0.0	-0.0	0.0	-0.0	1.4146306756285598e-05	-0.0	0.0	-0.0	0.0	-0.0	0.0	0.0	-0.0	-5.689041981259119e-05	0.0	0.0	-0.0	-0.0	0.0	-0.0	1.1600487888168798e-30	-7.04719843080936e-06	8.096678077678409e-07	-3.677960846034606e-33	-0.0	-0.0	-0.0	0.0	-0.0
cg02078319	-1.771961601011037e-05	0.010466433794997029	0.0	-0.0	-0.0	-0.0	-0.0	-2.3520199664899386e-05	0.0	-0.0	-0.0	-0.0009509932836718369	-0.0	-0.0	-0.0	-0.021737877533810287	-9.288368323989492e-05	0.00010407993999024724	-0.0	0.0	-0.0	-0.0	-0.0	-0.0	0.0	-0.0	-0.0	0.0	0.0	0.0	0.0	-0.0	-0.0	0.0	0.0	0.0	0.0	-0.0	-0.0	-0.0	0.0	0.0	0.0	-0.0	0.0	0.0	-0.0	-0.0	0.0	0.0	0.0	0.00038001446018826957	-0.0	-0.0	0.0	0.0	-0.0	0.0	4.243657256472631e-31	-0.0	-7.2632886378115e-07	-3.890533595107891e-32	0.0	-0.0	0.0	0.0	0.0
cg25197572	-1.3262249992962723e-05	-0.019176219970192983	-0.0001321224856594461	-0.0	-0.0	-0.0	-0.0	-5.749389552829855e-05	-0.0	0.0	0.0	0.0009071316622247301	0.0	0.0	0.0	-0.016457279627753653	4.921106405495583e-05	0.009813685816999294	0.0	0.0	-0.0	-0.0	0.0	0.0	-0.0	-0.0	0.0	-0.0	-0.0	-0.0	-0.00015193552909676387	0.0	-0.0	0.0	0.0	0.0	0.0	-0.0	-0.0	0.0	0.0	0.0	0.0	0.0	0.0	-0.0	-0.0	0.0	0.0	0.0	0.0	0.0014331602910342466	0.0	0.0	0.0	-0.0	-0.0	0.0	-1.1486948298084859e-30	-4.281849419152647e-06	2.559966614909393e-06	3.455419800073305e-32	-0.0	-0.0	6.858470825066737e-06	0.0	0.0002806859594353191
cg08223428	-2.4059878477808915e-06	0.01780055791152457	0.00010590637139146939	-0.0	0.0	-0.0	0.0	-5.609411446815946e-06	-0.0	-0.0	-0.0	-0.0007936508083862963	-0.0	-0.0	-0.0	-0.0013449394942844093	0.00013597813420005545	-0.0046057551379506834	-0.0	-0.0	-0.0	-0.0	-0.0	-0.0	0.0	-0.0	-0.0	-0.0	-0.0	-0.0	-0.0	0.0	-0.0	-0.0	-0.0	0.0	-0.0	0.0	-0.0	-0.0	0.0	0.0	0.0	-0.0	0.0	0.0	0.0	0.0	-0.0	-0.0	-0.0	-0.0006992197856372485	-0.0	-0.0	-0.0	0.0	0.0	-0.0	9.569999956445993e-31	4.704398942124556e-06	8.900722464063076e-07	3.24664498648851e-33	-0.0	0.0	-6.364123580602454e-06	-0.0	-0.0
cg27177943	-1.144097276014816e-06	0.010372773821778234	-0.0030813750268354747	-0.0	-0.0	0.10551588722198091	-0.0	-2.1406633827895677e-06	-0.0	-0.0	-0.0	3.2624146675367354e-06	-0.0	-0.0	-0.0	-0.012375855566221977	4.802515883017506e-05	5.525510596276226e-05	0.0	-0.0	-0.0	-0.0	0.0	0.0	0.0	-0.0	0.0	0.0	-0.0	0.0	-0.0	-0.0	-0.0	-0.0	-0.0	-0.0	0.0	-0.0	-0.0	0.0	-0.0	-0.0	0.0	0.0	0.0	-0.0	-0.0	0.0	0.0	0.0	0.0	0.00034261406265542694	-0.0	-0.0	-0.0	0.0	0.0	-0.0	-1.5274987104930109e-31	-0.0	4.0862161701231105e-07	-5.41937402141475e-33	-0.0	0.0	-0.0	-0.0	0.0
rs6669543	4.626470577711647e-06	-0.025762770946164398	-0.0	-0.0	-0.0	0.0	-0.0	-4.7928503839219395e-05	-0.0	-0.0	-0.0	-0.001092868644829904	-0.0	-0.0	-0.0	0.006031604147664669	-2.8968674294970772e-05	0.0035308135993064676	-0.0	-0.0	0.0	-0.0	-0.0	-0.0	0.0	0.0	-0.0	-0.0	0.0	-0.0	0.0	0.0	0.0	-0.0	-0.0	-0.0	0.0	-0.0	0.0	0.0	0.0	-0.0	0.0	-0.0	-0.0	0.0	0.0	0.0	-0.0	-0.0	-0.0	9.219990402117574e-05	0.0	0.0	-0.0	-0.0	0.0	0.0	-4.1043236375481495e-31	-2.9275755467089083e-06	-3.071665656757884e-06	4.482128640779149e-32	-0.0	-0.0	0.0	0.0	0.00035258890376695535
cg11519796	-4.040032758033597e-05	0.0017985472521771433	-0.00010796694673819217	-0.0	-0.0	-0.06981480196347904	0.0	-6.906749353643637e-06	0.0	0.0	0.0	-7.835881887915461e-05	0.0	0.0	0.0	-0.047760562961088555	0.00022300807010298463	-0.0	0.0	-0.0	0.0	-0.0	0.0	0.0	0.0	-0.0	0.0	0.0	-0.0	-0.0	-0.0	0.0	-0.0	-0.0	-0.0	-0.0	0.0	-0.0	-0.0	0.0	0.0	0.0	-0.0	-0.0	0.0	0.0	-0.0	0.0	0.0	-0.0	-0.0	0.000504348135663846	0.0	-0.0	0.0	0.0	0.0	0.0	5.588672876113669e-31	-2.0350274528999695e-05	1.8125015199821166e-06	6.54142724600818e-33	-0.0	-0.0	-0.0	0.0	-0.0
cg21288581	8.181415857519073e-06	0.005731004352295065	0.00010282626061162559	-0.0	0.0	-0.0	-0.0	3.950710174891556e-05	-0.0	-0.0	-0.0	-0.00031312769982296906	0.0	-0.0	-0.0	0.007853337624397012	-0.0004857435619447261	0.001704119194046326	-0.0	-0.0	-0.0	0.0	-0.0	0.0	0.0	0.0	0.0	-0.0	0.0	-0.0	2.73849582278204e-05	0.0	-0.0	0.0	-0.0	-0.0	0.0	-0.0	-0.0	0.0	-0.0	0.0	-0.00013796693139328983	0.0	-0.0	0.0	-0.0	-0.0	0.0	0.0	-0.0	-0.00034215031965310536	-0.0	0.0	-0.0	-0.0	-0.0	0.0	7.5260276002894345e-31	0.0	-1.1919712982897925e-06	5.192200919035043e-34	0.0	0.0	4.593569395647278e-06	0.0	0.0
cg04622467	1.8153695653782413e-05	0.001936220601550137	-0.0006497834374238182	0.0	0.0	0.0	-0.0	-1.4193675742899106e-05	0.0	-0.0	-0.0	-0.0009148029849751775	-0.0	0.0	0.0	0.028200629018718292	-0.00012981225208775818	0.0	-0.0	-0.0	-0.0	0.0	-0.0	-0.0	0.0	0.0	0.0	-0.0	0.0	0.0	0.0	-0.0	-0.0	0.0	0.0	0.0	-0.0	0.0	0.0	0.0	-0.0	-0.0	-0.0	0.0	0.0	-0.0	-0.0	-0.0	-0.0	-0.0	-0.00044219179441098717	0.0003751213762527896	0.0	-0.0	0.0	0.0	-0.0	0.0	-2.5723741046123577e-30	0.0	1.4707081774014604e-06	7.663877088728243e-33	0.0	-0.0	-0.0	-0.0	-0.0
cg21601032	-1.965085364187618e-05	0.025589862716375318	-0.00010691048690243034	0.0	0.0	0.0	0.0	5.404199744686923e-05	0.0	0.0	0.0	-0.0001229750660412546	0.0	0.0	-0.0	-0.020076104569964046	-0.00016001004925749474	-0.0	-0.0	0.0	0.0	-0.0	0.0	-0.0	0.0	0.0	-0.0	-0.0	-0.0	0.0	-0.0	0.0	0.0	0.0	-0.0	-0.0	-0.0	-0.0	-0.0	0.0	0.0	0.0	0.0	-0.0	-0.0	-0.0	0.0	0.0	-0.0	-0.0	0.0	0.00011105700483955576	-0.0	-0.0	0.0	-0.0	-0.0	0.0	1.2237769853414918e-30	1.6813319452121233e-05	-3.4792552270601184e-06	3.4695935601445046e-33	0.0	-0.0	0.0	4.751100379952098e-05	-0.0
cg07359183	-8.752419279668327e-06	0.02715954630158157	-0.0	-0.0	-0.0	-0.0	0.0	3.2471057418084645e-05	-0.0	0.0	0.0	0.0017687710490531963	0.0	0.0	-0.0	-0.009997634626639136	-0.00015605591926361997	-0.0	0.0	-0.0	-0.0	-0.0	0.0	0.0	-0.0	-0.0	0.0	0.0	0.0	0.0	-0.0	0.0	0.0	0.0	0.0	0.0	0.0	-0.0	-0.0	0.0	-0.0	-0.0	-0.0	0.0	0.0	-0.0	0.0	0.0	-0.0	-0.0	-0.0	-0.0007621252472268238	-0.0	-0.0	-0.0	-0.0	0.0	-0.0	1.793819162445119e-30	-0.0	-1.2673299845636687e-06	5.0195153730530385e-34	-0.0	0.0	-2.1582492255481e-06	-0.0	-0.0
cg26537635	7.3096850804746414e-06	0.019557723488437276	6.953937911172543e-06	0.0	0.0	0.0	0.0	-9.801710701839491e-06	0.0	0.0	0.0	0.00022279732049866719	0.0	0.0	-0.0	0.008928681889375862	-9.204691607520816e-06	0.014726195654726012	0.0	0.0	-0.0	0.0	-0.0	-0.0	-0.0	0.0	-0.0	-0.0	0.0	-0.0	-0.0	-0.0	-0.0	-0.0	0.0	-0.0	0.0	-0.0	-0.0	0.0	0.0	0.0	0.0	0.0	0.0	-0.0	0.0	0.0	0.0	0.0	-0.0	-0.0	0.0	0.0	-0.0	-0.0	0.0	-0.0	-1.23922551027483e-30	2.0429468844793806e-05	5.246612129732097e-07	2.188181476126256e-32	-0.0	-0.0	-0.0	-0.0	0.0
cg09434276	6.029590759816585e-07	-0.022179655540690537	-0.0	0.0	-0.0	0.0	-0.0	2.129563868136746e-05	0.0	-0.0	-0.0	-0.0011177371357640885	-0.0	-0.0	0.0	0.0015087616882112104	-0.00017269031995996678	0.010336136085032222	-0.0	0.0	0.0	0.0	-0.0	-0.0	-0.0	-0.0	0.0	-0.0	0.0	0.0	0.0	0.0	-0.0	-0.0	0.0	0.0	-0.0	0.0	0.0	-0.0	-0.0	0.0	2.1142449169496373e-06	-0.0	-0.0	0.0	0.0	-0.0	-0.0	-0.0	-0.0	0.00032425777872608996	-0.0	0.0	-0.0	0.0	-0.0	-0.0	2.603316460985278e-31	-1.5193060841847033e-05	-2.7202311923965485e-07	9.379187818106162e-33	-0.0	0.0	0.0	0.0	0.0
cg07350488	-2.839381261051431e-05	-0.029552502233573762	-0.0008503954471519701	-0.0	0.0	-0.0	0.0	3.069121611895852e-05	-0.0	0.0	0.0	0.00010474775878346578	0.0	0.0	0.0	-0.032414049078157266	2.764542867367687e-05	-0.0	-0.0	0.0	-0.0	-0.0	-0.0	-0.0	-0.0	0.0	0.0	-0.0	0.0	0.0	0.0	0.0	0.0	-0.0	-0.0	-0.0	0.0	0.0	-0.0	-0.0	0.0	-0.0	-0.0	-0.0	-0.0	-0.0	-0.0	-0.0	-0.0	-0.0	0.0	0.0007422459827190142	0.0	0.0	0.0	-0.0	0.0	0.0	-4.794644716603126e-31	1.3637913818993567e-05	-1.338074014285584e-06	2.0662827450381905e-33	-0.0	0.0	-0.0	0.0	0.0
cg20497321	-3.956532638566408e-05	0.021504571698251748	0.0002899687523591104	0.0	-0.0	-0.0	-0.0	-1.8333481858390424e-05	-0.0	0.0	0.0	-0.0006295558468423436	-0.0	-0.0	-0.0	-0.051345002195477274	1.7282429137368935e-05	-0.0	0.0	-0.0	0.0	-0.0	0.0	0.0	-0.0	0.0	-0.0	0.0	-0.0	0.0	0.0	0.0	0.0	-0.0	-0.0	-0.0	-0.0	0.0	-0.0	-0.0	0.0	-0.0	-0.0	-0.0	-0.0	0.008205232965696242	0.0	0.0	0.0	-0.0	-0.0	-4.358936231265618e-05	0.0	-0.0	-0.0	0.0	0.0	-0.0	2.365787284638776e-30	3.48096778653395e-06	-9.833956717070415e-07	-2.8823721335347982e-33	-0.0	-0.0	-0.0	0.0	0.0
cg18161632	-2.4616214449151487e-05	0.0001467297349340021	-0.00042484611561977064	0.0	-0.0	-0.0	0.0	-1.4437680196361933e-06	-0.0	-0.0	-0.0	-1.9319361250770426e-05	-0.0	0.0	-0.0	-0.02269553783081339	-0.00015131974230575613	-0.0	0.0	-0.0	0.0	-0.0	0.0	0.0	-0.0	0.0	0.0	-0.0	0.0	0.0	-0.0	0.0	0.0	-0.0	-0.0	-0.0	0.0	-0.0	-0.0	0.0	0.0	-0.0	0.0	-0.0	0.0	0.0	0.0	0.0	0.0	-0.0	-0.0	0.0003088083542111818	-0.0	0.0	0.0	-0.0	0.0	-0.0	1.0062952477692234e-30	3.911401786811783e-06	4.783306627553579e-08	4.877155464199725e-33	-0.0	-0.0	-0.0	0.0	-0.0
cg09992653	5.434234343805821e-06	-0.01492954353858611	-0.00014130171977936543	0.0	0.0	0.0	-0.0	-8.373690050255991e-06	0.0	-0.0	-0.0	-0.0001235177453267798	0.0	0.0	0.0	0.0050617681937460725	0.0004301067542396989	-0.0012429395781288267	0.0	0.0	0.0	0.0	0.0	0.0	-0.0	-0.0	-0.0	0.0	-0.0	0.0	-0.0	-0.0	0.0	0.0	0.0	0.0	-0.0	0.0	0.0	-0.0	-0.0	-0.0	0.0	-0.0	-0.0	0.0	-0.0	-0.0	-0.0	0.0	0.0	7.1972498540468054e-06	-0.0	-0.0	0.0	0.0	0.0	-0.0	-6.444459252193303e-31	1.685007714929001e-05	7.671949289523312e-07	1.852652170110319e-32	-0.0	-0.0	0.0	0.0	0.0
cg25684349	-2.5949286784568832e-05	-0.00022769087918748677	0.00048213463701649777	0.0	-0.0	-0.0019362287475473024	0.0	-1.2077885699281083e-05	-0.0	0.0	0.0	0.0009372759026830414	0.0	0.0	0.0	-0.03209903242240186	0.00032532381669144817	-0.0	0.0	-0.0	0.0	-0.0	0.0	0.0	-0.0	0.0	0.0	0.0	-0.0	-0.0	0.0	0.0	0.0	-0.0	-0.0	-0.0	-0.0	-0.0	-0.0	0.0	0.0	0.0	-0.0	-0.0	-0.0	0.0	-0.0	0.0	-0.0	-0.0	0.0	8.248963902560012e-05	-0.0	-0.0	0.0	0.0	0.0	0.0	4.578030088054326e-30	-1.555210128726643e-05	-9.580482380261477e-07	1.34647307371233e-32	-0.0	0.0	-0.0	0.0	-0.0
cg25792227	-5.080865154636957e-06	0.014861027081789753	-7.935760971903866e-05	-0.0	0.0	-0.0	0.0	-6.028509325777703e-06	-0.0	0.0	0.0	-0.0002929603904802665	-0.0	0.0	-0.0	-0.009939616224208546	-0.00030441329457116684	0.004683809364407989	-0.0	0.0	-0.0	-0.0	0.0	0.0	0.0	0.0	-0.0	0.0	-0.0	-0.0	-0.0	0.0	-0.0	-0.0	-0.0	-0.0	-0.0	-0.0	-0.0	-0.0	0.0	-0.0	0.0	-0.0	0.0	0.0	0.0	0.0	-0.0	-0.0	-0.0	-0.0002219265600267661	0.0	0.0	-0.0	0.0	-0.0	0.0	2.5299070634401202e-30	-0.0	2.264688326889729e-06	-2.657196034334314e-32	0.0	-0.0	-0.0	-0.0	0.0005063495988723646
cg17428324	6.182007267436242e-07	0.022923921446775117	0.0	0.0	0.0	-0.0	0.0	2.691770724344085e-05	0.0	-0.0	0.0	-0.0005440227624813252	0.0	0.0	0.0	0.001425808953261553	-0.00013115216264199616	-0.0	0.0	0.0	0.0	0.0	0.0	0.0	0.0	-0.0	0.0	0.0	0.0	-0.0	0.0	0.0	-0.0	0.0	0.0	0.0	-0.0	0.0	-0.0	-0.0	-0.0	-0.0	0.0	0.0	0.0	-0.0	-0.0	-0.0	-0.0	0.0	-0.0	-0.0003383157369713282	0.0	0.0	0.0	-0.0	-0.0	0.0	2.0512907078417834e-31	0.0	-2.211984656719817e-07	3.096616638005531e-32	-0.0	-0.0	0.0	-0.0	0.0
cg09967633	5.447217307274492e-06	0.036418537578207344	-0.0004991082549180776	0.0	-0.0	0.0	-0.0	8.000597341374094e-06	0.0	-0.0	-0.0	1.0751277068228231e-05	0.0	0.0	0.0	0.008552795488073334	-0.00036469664691959436	-0.0	-0.0	0.0	0.0	-0.0	-0.0	-0.0	-0.0	-0.0	-0.0	0.0	0.0	0.0	-0.0	-0.0	-0.0	-0.0	-0.0	-0.0	-0.0	0.0	0.0	0.0	-0.0	0.0	-0.0	-0.0	0.0	0.0	0.0	-0.0	0.0	-0.0	-0.0	0.00020517104814129364	0.0	0.0	-0.0	0.0	-0.0	0.0	-1.2332802731525255e-30	0.0	-1.4405920189462149e-06	2.591441321142873e-32	0.0	0.0	-0.0	-0.0	0.00036128225475483766
cg19001023	1.9209430845588998e-05	0.01733647740091638	6.659131536665004e-05	-0.0	0.0	0.0	0.0	1.2301541537429689e-05	0.0	-0.0	-0.0	0.0005266740786359312	0.0	0.0	0.0	0.03373008946260407	0.00019044465211043318	-0.0008955921559588123	0.0	0.0	-0.0	0.0	-0.0	0.0	0.0	-0.0	-0.0	-0.0	0.0	0.0	-0.0	-0.0	0.0	0.0	0.0	0.0	-0.0	0.0	0.0	0.0	0.0	0.0	0.0	0.0	0.0	-0.0	-0.0	-0.0	0.0	0.0	0.0	0.0005875226539373909	0.0	-0.0	0.0	-0.0	0.0	0.0	-2.7460483604235848e-30	-4.045878122559667e-06	6.327049775442209e-07	7.789905421311318e-33	0.0	-0.0	-0.0	0.0	-0.0
cg04230542	1.4033335294754529e-05	-0.005290503449251554	-0.00038351154398142475	-0.0	0.0	0.0	0.0	8.624904073124488e-06	0.0	-0.0	-0.0	-0.0018072333715210775	-0.0	-0.0	-0.0	0.019295558983017377	0.0004557099800239163	0.005125298986121594	0.0	0.0	0.0	0.0	-0.0	-0.0	0.0	-0.0	-0.0	0.0	-0.0	-0.0	-0.0	-0.0	0.0	0.0	-0.0	0.0	0.0	0.0	0.0	-0.0	0.0	0.0	0.0	0.0	-0.0	-0.0	-0.0	-0.0	-0.0	-0.0	0.00010819599052284792	-0.0005714530334432309	0.0	0.0	-0.0	0.0	0.0	-0.0	-1.694618584670202e-30	-1.201576878214483e-05	-4.095310568539234e-06	2.478863106512709e-32	-0.0	0.0	-4.0572107208502345e-06	-0.0	0.0
cg01372480	-1.5415402668138596e-05	-0.03235561115457201	0.0003255619152640139	-0.0	-0.0	-0.0	-0.0	2.3181003600055947e-05	0.0	-0.0	-0.0	-4.723053222287235e-05	-0.0	0.0	0.0	-0.028925943237834716	3.3483667272072453e-05	-0.0	0.0	-0.0	-0.0	0.0	-0.0	-0.0	-0.0	-0.0	-0.0	-0.0	0.0	0.0	-0.0	-0.0	-0.0	-0.0	-0.0	-0.0	0.0	0.0	0.0	-0.0	-0.0	0.0	-0.0	-0.0	0.0	0.0	-0.0	-0.0	0.0	0.0	0.0	-0.0008665691032835015	0.0	-0.0	-0.0	-0.0	-0.0	-0.0	1.9067804623836932e-30	0.0	-2.3682076407969502e-07	-3.081912938711878e-33	0.0	-0.0	-0.0	0.0	-0.0
cg25867228	1.9827822045068506e-05	0.020199944113189483	0.00025960614037603665	0.0	0.0	0.0	-0.0	-5.00746780527744e-05	-0.0	-0.0	0.0	0.00018914978337076046	0.0	0.0	0.0	0.032059578571180795	5.61237841289932e-07	-0.00474875557618671	-0.0	-0.0	0.0	0.0	-0.0	-0.0	0.0	0.0	-0.0	0.0	0.0	0.0	0.0	0.0	0.0	-0.0	-0.0	-0.0	0.0	-0.0	0.0	0.0	0.0	0.0	0.0	0.0	-0.0	0.0	0.0	0.0	-0.0	-0.0	-0.0	-0.0001984364531784308	-0.0	0.0	-0.0	0.0	-0.0	-0.000598771737210471	-4.0834279463750786e-30	-3.0963792765530133e-06	-5.6190552961530755e-06	-2.264972903857465e-32	0.0	0.0	-0.0	-0.0	-0.0
cg18972676	1.1728813973032631e-05	0.009072913517823073	-0.0	0.0	0.0	0.0	0.0	-2.9396857366819722e-05	-0.0	0.0	0.0	9.138640639090926e-05	0.0	0.0	0.0	0.017082919147092878	0.0003168219057852758	0.010832440431501155	-0.0	0.0	0.0	0.0	-0.0	0.0	-0.0	-0.0	0.0	0.0	0.0	0.0	-0.0	0.0	0.0	-0.0	0.0	-0.0	0.0	0.0	0.0	-0.0	-0.0	0.0	-0.0	-0.0	-0.0	0.0	0.0	-0.0	-0.0	0.0	-0.0	-0.0	0.0	0.0	-0.0	-0.0	0.0	0.0	-1.8578134955784186e-30	-6.27235290925001e-06	3.5747337543065612e-06	-2.2755465168156624e-32	0.0	0.0	-0.0	-0.0	0.0
cg11787791	1.9665121374152928e-05	0.012528150576947224	0.0004501812397587744	-0.0	0.0	0.0	-0.0	-2.7918828182593674e-05	0.0	-0.0	-0.0	-0.0011076499683801708	-0.0	-0.0	-0.0	0.03663967835264449	-0.00014613841048090857	0.0	-0.0	-0.0	0.0	-0.0	-0.0	-0.0	0.0	-0.0	-0.0	-0.0	-0.0	-0.0	-0.0	-0.0	-0.0	-0.0	-0.0	-0.0	-0.0	0.0	0.0	0.0	0.0	0.0	0.0	0.0	0.0	-0.0	0.0	0.0	-0.0	-0.0	-0.0	-3.079679384935995e-05	0.0	0.0	-0.0	0.0	0.0	-0.0	-6.454548968226413e-30	-1.8846518082560057e-05	7.981337912708253e-07	-4.111822751737096e-34	0.0	-0.0	-0.0	-0.0	-0.0002787324460346197
cg09216320	-3.7423741116949907e-06	-0.04844172815621907	0.0005394978393854826	0.0	0.0	0.0	-0.0	8.269066712015967e-06	0.0	0.0	0.0	8.28226877678274e-05	0.0	0.0	0.0	-0.001453068293015613	-0.00030770035489363114	0.0	-0.0	0.0	-0.0	0.0	-0.0	-0.0	0.0	-0.0	-0.0	-0.0	-0.0	0.0	0.0	0.0	0.0	0.0	0.0	0.0	0.0	0.0	0.0	-0.0	0.0	0.0	-0.0	0.0	-0.0	-0.0	0.0	-0.0	-0.0	0.0	0.0	0.00045431448115663514	-0.0	-0.0	-0.0	-0.0	-0.0	-0.0	1.1724858703507776e-30	3.087560497460659e-06	1.4118487556325783e-06	4.480633366515988e-33	0.0	-0.0	0.0	-0.0	0.0009609093494302141
cg02111748	1.1983365427666405e-05	0.0005192984491108326	0.0	-0.0	-0.0	0.0	-0.0	2.8016611840747877e-05	-0.0	0.0	0.0	0.0003346446293583038	0.0	0.0	0.0	0.004416577413211407	0.0002453385008316784	0.0	-0.0	0.0	-0.0	-0.0	0.0	0.0	-0.0	-0.0	-0.0	0.0	0.0	-0.0	0.0	-0.0	-0.0	0.0	-0.0	0.0	-0.0	0.0	0.0	-0.0	-0.0	0.0	-0.0	-0.0	0.0	0.0	0.0	0.0	0.0	0.0	-0.0	0.0006266729405486696	0.0	-0.0	0.0	0.0	0.0	0.0	2.25366331196664e-31	-0.0	1.0413188186260873e-06	-1.392105765682738e-32	0.0	0.0	0.0	-0.0	-0.0
cg11303670	6.521871354798901e-06	0.008218010118355826	0.0005244281219807292	0.0	0.0	-0.0	0.0	3.0319741297200005e-05	-0.0	-0.0	-0.0	0.0011219647661512711	0.0	-0.0	-0.0	0.013869946755031276	4.2585658870558345e-05	-0.0033471417245873256	-0.0	0.0	-0.0	0.0	-0.0	-0.0	0.0	0.0	-0.0	-0.0	0.0	0.0	0.0	-0.0	0.0	0.0	0.0	0.0	0.0	-0.0	-0.0	0.0	-0.0	0.0	-0.0	0.0	0.0	-0.0	0.0	-0.0	-0.0	-0.0	0.0	3.5647075035625194e-05	-0.0	0.0	-0.0	-0.0	-0.0	0.0	-4.578636446637373e-30	2.759725566814881e-06	-2.297352421213245e-06	1.4280454443626115e-32	-0.0	-0.0	0.0	0.0	0.0005661769515524492
cg14226649	-5.282088138738495e-06	-0.0408053088732541	-0.0001027519953892372	0.0	-0.0	-0.0	-0.0	-2.0792205265565437e-05	-0.0	0.0	0.0	0.0005747327752380228	0.0	0.0	-0.0	-0.008728403132512415	-0.00011471652586611133	0.00023018164476337646	-0.0	-1.2211479595685006e-05	-0.0	-0.0	-0.0	0.0	-0.0	-0.0	-0.0	-0.0	0.0	0.0	-0.0	-0.0	0.0	0.0	0.0	0.0	0.0	0.0	-0.0	0.0	-0.0	-0.0	-0.0	0.0	-0.0	0.0	-0.0	-0.0	-0.0	-0.0	-0.0	0.00025812285687967047	-0.0	-0.0	0.0	0.0	-0.0	0.0	6.890718897672103e-31	-1.4535034656943093e-05	-4.4481320128581014e-06	1.3377228793021502e-32	-0.0	0.0	0.0	0.0	-0.0
cg03640623	3.129242957570705e-05	0.059006988217977306	0.0	-0.0	0.0	0.0	-0.0	-1.9086689972099762e-05	-0.0	-0.0	-0.0	0.0006238375866116359	0.0	-0.0	-0.0	0.053674418078592766	-0.00046932047447160037	0.0007067507232817859	0.0	0.0	0.0	0.0	-0.0	-0.0	0.0	0.0	-0.0	0.0	-0.0	-0.0	0.0	-0.0	0.0	-0.0	-0.0	-0.0	0.0	0.0	0.0	-0.0	-0.0	0.0	0.0	0.0	-0.0	-0.0	0.0	0.0	-0.0	0.0	-0.0	7.283321020220604e-05	0.0	0.0	0.0	0.0	0.0	-0.0	-8.821847028392807e-30	-8.546673344713855e-06	-4.4882356917649186e-07	-1.2445435881012967e-32	0.0	0.0	0.0	-0.0	0.0
cg10358533	1.6835945654388713e-05	0.041925170826005345	5.605898496563077e-06	0.0	0.0	0.0	-0.0	1.3313353791970527e-05	-0.0	-0.0	-0.0	0.00020380309155842828	0.0	-0.0	0.0	0.03327186447646593	0.000512609907821704	-0.0	0.0	0.0	-0.0	0.0	-0.0	0.0	0.0	0.0	-0.0	-0.0	-0.0	-0.0	-0.0	0.0	0.0	-0.0	0.0	0.0	-0.0	0.0	0.0	0.0	0.0	0.0	-0.0	0.0	-0.0	0.0	0.0	-0.0	-0.0	-0.0	0.0	-0.0003256807506543833	0.0	-0.0	0.0	-0.0	-0.0	0.0	-6.358740595048119e-30	1.0425839849467877e-05	-1.134345636753989e-06	5.243528587517399e-33	-0.0	-0.0	0.0	-0.0	0.0
cg21715488	8.392808133620925e-06	-0.011674507711302675	0.0004953320382744548	-0.0	0.0	-0.0	-0.0	-5.5592160026263385e-05	-0.0	-0.0	-0.0	-0.00011324811054443645	-0.0	-0.0	-0.0	0.013329396090635612	0.00028687289245506783	0.01124625184749505	0.0	-0.0	0.0	0.0	-0.0	0.0	-0.0	-0.0	-0.0	-0.0	0.0	-0.0	-0.0	0.0	3.1438167387869504	-0.0	0.0	-0.0	0.0	0.0	-0.0	-0.0	-0.0	-0.0	-0.0	0.0	0.0	0.0	0.0	0.0	-0.0	-0.0	-0.0	0.0003850117664367665	-0.0	0.0	0.0	-0.0	0.0	0.0	-3.495595110357285e-30	0.0	3.7933996480951417e-06	4.6685545210218644e-33	-0.0	0.0	0.0	0.0	-0.0
cg11760421	-1.6676028213378805e-05	-0.0015361606458080032	-0.00018845179148241318	0.0	0.0	-0.0	-0.0	-5.6480097856266665e-06	-0.0	0.0	-0.0	-0.00020314765523005854	0.0	0.0	0.0	-0.02227163170719963	-0.00023265576363283556	4.4896336055976136e-05	-0.0	0.0	0.0	0.0	0.0	0.0	0.0	-0.0	0.0	-0.0	0.0	-0.0	0.0	-0.0	-0.0	-0.0	-0.0	0.0	0.0	-0.0	-0.0	0.0	0.0	0.0	0.0	-0.0	0.0	0.0	0.0	0.0	0.0	0.0	0.0	-0.0007585367941942647	-0.0	-0.0	-0.0	0.0	-0.0	0.0	2.0739325204821865e-30	5.345300777079317e-06	-6.008583503249803e-07	1.9466932888612185e-32	-0.0	0.0	-0.0	-0.0	-0.0
cg00104984	-1.6882618724981839e-06	0.01901669347611539	-0.00016315975873915127	0.0	0.0	0.0	0.03013113397881704	7.25770363524659e-05	0.0	-0.0	-0.0	0.0007265580180554717	0.0	0.0	0.0	0.004278338588275245	-0.00011285619579241515	-0.0	0.0	-0.0	0.0	-0.0	-0.0	-0.0	0.0	0.0	0.0	0.0	-0.0	-0.0	0.0	0.0	-0.0	-0.0	-0.0	-0.0	0.0	0.0	0.0	0.0	0.0	0.0	0.0	0.0	-0.0	-0.0	-0.0	0.0	0.0	0.0	-0.0	-0.0005938587079479637	-0.0	0.0	0.0	0.0	-0.0	-0.0	-1.1804820926568741e-30	-2.7483518604103272e-05	-4.93009006777365e-06	6.127174444419898e-33	0.0	-0.0	-0.0	-0.0	-0.0005105717973025173
cg02895724	-4.9264555282173644e-05	-0.020898510569761018	-2.049246675988929e-05	0.0	-0.0	-0.06657167752954468	0.0	-3.119753814558832e-08	-0.0	0.0	0.0	0.0008524043513817979	0.0	0.0	0.0	-0.07281190676581588	0.0001453628618226742	0.0019178092562137747	0.0	0.0	-0.0	0.0	0.0	0.0	-0.0	-0.0	0.0	0.0	-0.0	-0.0	-0.0	0.0	0.0	0.0	0.0	0.0	0.0	-0.0	-0.0	0.0	-0.0	-0.0	-0.0	-0.0	-0.0	0.0	0.0	0.0	0.0	0.0	0.0	0.00016189148920864893	-0.0	0.0	-0.0	-0.0	0.0	0.0	1.710235318870894e-29	4.5022881611044486e-07	7.359390932733488e-07	-6.69251854588057e-34	-0.0	0.0	0.0	0.0004953242110748395	0.0
cg13433931	1.1797487349737166e-05	0.055582872731736135	4.5531668316353764e-05	0.0	0.0	0.0	-0.0	1.0048616178301275e-05	0.0	-0.0	-0.0	0.00041601390408861914	0.0	-0.0	0.0	0.02045500895251639	-5.959348133073982e-05	-0.0014022692447422402	0.0	0.0	-0.0	0.0	-0.0	-0.0	0.0	-0.0	-0.0	0.0	0.0	0.0	0.0	0.0	-0.0	-0.0	-0.0	-0.0	-0.0	0.0	0.0	-0.0	-0.0	0.0	0.0	0.0	-0.0	0.0	-0.0	-0.0	0.0	0.0	-0.0	6.234845477489668e-05	0.0	-0.0	0.0	0.0	-0.0	0.0	-9.120131613848778e-30	1.2287267449158416e-05	-2.994522205772259e-06	-8.573598209076155e-33	-0.0	-0.0	-0.0	-0.0	0.00022155057213564305
cg02263788	1.503868877470364e-06	-0.011846412796161722	0.00011609241903875577	0.0	0.0	-0.0	-0.0	-3.6422542558797915e-06	-0.0	-0.0	-0.0	0.0001206921190272784	-0.0	-0.0	-0.0	-0.0013266730067417025	-7.47768554535847e-05	-0.0	0.0	-0.0	0.0	0.0	-0.0	-0.0	0.0	0.0	-0.0	-0.0	-0.0	-0.0	0.0	-0.0	-0.0	-0.0	0.0	0.0	0.0	0.0	0.0	-0.0	0.0	0.0	-0.0	0.0	-0.0	0.0	-0.0	0.0	0.0	0.0	0.0	-0.0011640310578024122	-0.0	0.0	0.0	-0.0	-0.0	-0.0	-3.6133776143249594e-32	3.5710328794418523e-06	-2.356752445431967e-06	2.497240975780564e-32	-0.0	-0.0	-0.0	-0.0	-0.0
cg06408455	-1.6426229242267982e-05	0.009239030847908837	-0.00015064659075547418	0.0	-0.0	0.0	-0.0	-4.369364326054273e-05	0.0	0.0	0.0	-0.0018100649871286556	-1.0957983403076443e-05	-0.0	-0.0	-0.017720321502973698	0.0001846693446024378	0.0	-0.0	0.0	0.0	-0.0	-0.0	-0.0	-0.0	0.0	-0.0	-0.0	0.0	0.0	0.0	-0.0	-0.0	-0.0	0.0	0.0	-0.0	0.0	0.0	0.0	0.0	0.0	0.0	-0.0	0.0	-0.0	-0.0	-0.0	-0.0	-0.0	0.0	-3.145110945074918e-05	-0.0	0.0	0.0	0.0	-0.0	-0.0	1.068969660815758e-29	-0.0	-8.126600588790443e-08	2.9184500156500727e-33	0.0	0.0	-7.282577037665024e-07	-0.0	-0.0
cg15073115	-2.661806442660912e-05	0.0036692155668121428	-0.00012709749115392995	-0.0	-0.0	-0.05625018833039765	0.0	1.2764616013818706e-05	0.0	-0.0	-0.0	-0.0006381521533752078	0.0	0.0	0.0	-0.04928317671444686	0.0004703751489982041	0.0064856784400952145	0.0	0.0	0.0	-0.0	-0.0	-0.0	-0.0	-0.0	-0.0	-0.0	0.0	0.0	-3.884545684099585e-06	-0.0	0.0	0.0	0.0	0.0	0.0	-0.0	-0.0	0.0	0.0	0.0	0.0	-0.0	0.0	-0.0	0.0	-0.0	0.0	0.0	-0.0	-0.0003532819693556235	-0.0	0.0	-0.0	0.0	0.0	-0.0	2.2138877687120758e-29	-5.879998612853842e-06	1.8801228265618397e-06	-7.226713382104975e-33	0.0	0.0	0.0	0.0	0.0
cg23666374	-1.751898487023818e-05	-0.0333382562861443	-5.274769175069188e-05	-0.0	0.0	-0.0	0.0	7.19248460289347e-05	0.0	0.0	0.0	8.50552522412015e-05	-0.0	0.0	0.0	-0.03529767340681573	3.533250730282417e-05	0.0	0.0	-0.0	0.0	0.0	0.0	0.0	-0.0	0.0	-0.0	-0.0	-0.0	-0.0	0.0	-0.0	0.0	0.0	-0.0	-0.0	0.0	-0.0	-0.0	-0.0	0.0	-0.0	0.0	-0.0	-0.0	-0.0	-0.0	0.0	0.0	-0.0	0.0	3.3981902514624706e-05	-0.0	-0.0	0.0	0.0	0.0	-0.0	2.1830689070086947e-29	-5.611693653120946e-06	9.639492542164643e-07	-1.070777586796348e-32	-0.0	0.0	-0.0	0.0	0.0
cg03739156	-1.0015716435094948e-05	0.014408999109513276	-0.00012087138787966905	-0.0	0.0	-0.0	0.0	-1.0928970722985522e-05	-0.0	0.0	0.0	0.0014634113760376285	0.0	-0.0	0.0	-0.02293776493589443	-0.00033765895161166833	0.0016286911930921708	0.0	-0.0	0.0	-0.0	-0.0	0.0	-0.0	0.0	-0.0	0.0	-0.0	-0.0	-0.0	0.0	0.0	0.0	0.0	-0.0	-0.0	-0.0	-0.0	-0.0	0.0	0.0	-0.0	-0.0	0.0	0.0	0.0	0.0	-0.0	-0.0	0.0	-0.0007473161902335295	-0.0	0.0	-0.0	0.0	0.0	0.0	1.3674247559893486e-29	-7.996827511395205e-06	3.597785908554775e-06	-1.4905408378388364e-32	-0.0	0.0	0.0	0.0	-0.0
cg02198868	-2.3310532563929583e-05	0.0017901236727974022	-3.922412847160121e-05	-0.0	-0.0	-0.0	0.0	-2.554678350804194e-05	-0.0	0.0	0.0	0.0006362333904301922	-0.0	0.0	-0.0	-0.04533867713824873	-0.0002885132054161326	0.003796270469304838	-0.0	-0.0	0.0	-0.0	-0.0	-0.0	-0.0	0.0	-0.0	0.0	0.0	-0.0	-0.0	-0.0	-0.0	-0.0	-0.0007937164108325972	-0.0	-0.0	-0.0	-0.0	-0.0	-0.0	0.0	-0.0	0.0	-0.0	-0.0	0.0	0.0	0.0	0.0	0.0	-0.0002237827366955793	-0.0	0.0	0.0	0.0	0.0	-0.0	2.8848063114652585e-29	-2.2187155806384477e-05	2.982575728733513e-07	-6.1109236105419405e-33	-0.0	0.0	-1.6293630916874683e-06	0.0	-0.000646243477011812
cg08358234	-2.3708989209354374e-05	-0.0080996497127053	-0.0	-0.0	-0.0	-0.0	-0.0	-3.5458140039236756e-05	-0.0	-0.0	0.0	-0.00010142746642348281	-0.0	0.0	0.0	-0.03872792551072053	0.0002725554230066377	-0.004863837935753356	0.0	0.0	0.0	-0.0	-0.0	-0.0	-0.0	0.0	-0.0	-0.0	0.0	0.0	0.0	-0.0	-0.0	0.0	0.0	0.0	0.0	0.0	0.0	0.0	0.0	-0.0	0.0	-0.0	-0.0	0.0	0.0	0.0	0.0	-0.0	-0.0	0.0001662117848166041	0.0	0.0	0.0	-0.0	0.0	0.0	3.46440543800751e-29	0.0	3.4083266938897096e-06	-1.8462103189718573e-32	0.0	-0.0	-0.0	0.0	0.0
cg17968795	-6.22308193491185e-07	0.0026710784266789005	-0.00012558612343146144	-0.0	0.0	0.0	-0.0	1.697058656183407e-05	-0.0	-0.0	-0.0	0.0004584972043508169	0.0	-0.0	-0.0	-0.0033566991238536863	0.00037817362542938025	0.02174587453620169	-0.0	0.0	0.0	0.0	0.0	0.0	0.0	-0.0	-0.0	0.0	-0.0	0.0	0.0	-0.0	-0.0	0.0	0.0	0.0	0.0	-0.0	0.0	0.0	-0.0	0.0	0.0	0.0	0.0	-0.0	-0.0	-0.0	-0.0	-0.0	-0.0	-0.00033774847437550873	0.0	-0.0	-0.0	-0.0	2.989036342465453e-05	-0.0	7.214463736771868e-30	-1.0670980706825566e-05	3.705116687032595e-06	2.3794049023937976e-33	-0.0	-0.0	0.0	0.0	0.00031743473877031804
cg09533708	-5.4229073133357215e-06	-0.0032746390235052878	-0.00010094023597067646	-0.0	0.0	-0.0	0.0	2.887862359588538e-05	-0.0	0.0	0.0	0.00023953488289087517	-0.0	-0.0	0.0	0.002623122214694825	0.00017040857667694427	-0.0	0.0	0.0	0.0	0.0	0.0	-0.0	0.0	0.0	0.0	0.0	-0.0	0.0	0.0	0.0	0.0	-0.0	-0.0	-0.0	0.0	-0.0	-0.0	0.0	0.0	0.0	0.0	0.0	-0.0	-0.0	-0.0	0.0	0.0	0.0	0.0	-0.00013761667829507253	-0.0	0.0	0.0	0.0	-0.0	0.0	4.6182316858932764e-30	9.878627503298164e-06	-3.5231652214423193e-07	5.3878554693960216e-33	0.0	-0.0	1.8103435889314802e-06	0.0	8.142011749069662e-05
cg02704033	-5.240517430219821e-06	0.0020029023850085237	0.00040306726111635966	-0.0	-0.0	-0.0	-0.0	4.215614959374553e-05	0.0	-0.0	-0.0	-0.0029620149283629297	-0.0	-0.0	-0.0	-0.008255000690114993	-8.254672877035719e-05	-0.0	0.0	-0.0	0.0	-0.0	0.0	-0.0	-0.0	-0.0	0.0	-0.0	0.0	0.0	-0.0	-0.0	-0.0	-0.0	-0.0	-0.0	-0.0	-0.0	-0.0	0.0	-0.0	-0.0	0.0	-0.0	-0.0	0.0	-0.0	0.0	0.0	0.0	0.0	0.000691083912479212	0.0	0.0	0.0	-0.0	0.0	0.0	9.590254963702605e-30	0.0	1.8665588886945598e-06	1.2940274836337627e-32	0.0	0.0	-0.0	-0.0	-0.0
cg09346506	4.8677607503606805e-06	-0.014288060830156653	0.0	-0.0	0.0	0.0	0.0	-8.644455056755389e-06	0.0	0.0	0.0	0.0002811936804422298	0.0	0.0	-0.0	0.000719226157442993	-8.3971849337216e-05	-0.002529699982534566	0.0	-0.0	0.0	-0.0	0.0	0.0	-0.0	-0.0	-0.0	0.0	0.0	-0.0	-0.0	0.0	-0.0	-0.0	-0.0	-0.0	0.0	-0.0	-0.0	0.0	-0.0	-0.0	-0.0	0.0	0.0	-0.0	-0.0	0.0	0.0	0.0	-0.0	-0.00036314617095774553	-0.0	-0.0	-0.0	0.0	0.0	-0.0	-3.7258666370308326e-30	-0.0	2.5611168123138667e-06	-2.3839911345797758e-32	0.0	0.0	-0.0	-0.0	-0.0004941806433987297
cg07697370	-7.078947514271263e-07	0.0018618885479341212	-0.0002562070666712303	0.0	-0.0	-0.0	0.0	1.553211434168169e-05	-0.0	0.0	0.0	0.0008916199534104801	0.0	0.0	0.0	-0.010489184696150027	0.00015650627186631743	-0.0	-0.0	-0.0	-0.0	0.0	0.0	0.0	-0.0	0.0	0.0	0.0	-0.0	-0.0	-0.0	-0.0	0.0	-0.0	-0.0	-0.0	-0.0	-0.0	-0.0	-0.0	-0.0	-0.0	0.0	0.0	-0.0	0.0	-0.0	-0.0	0.0	0.0	-0.0	-0.0004971101200402794	-0.0	-0.0	0.0	-0.0	-0.0	-0.0	1.3149789835787138e-29	-4.518895461172391e-06	-9.525898326210616e-07	-3.671894427250388e-32	-0.0	-0.0	-0.0	0.0	-0.00019158302626679774
cg18649319	-1.529054777406491e-05	0.03596103179417633	-0.0002868257682264005	-0.0	-0.0	-0.0	-0.0	-6.227475525363545e-06	-0.0	-0.0	0.0	-0.0011346178763451246	-0.0	-0.0	-0.0	-0.020753818577036887	0.0002150353856513201	0.0014204517834321858	-0.0	-0.0	-0.0	0.0	-0.0	-0.0	0.0	-0.0	-0.0	0.0	-0.0	-0.0	-0.0	0.0	-0.0	0.0	0.0	-0.0	0.0	-0.0	0.0	0.0	0.0	-0.0	0.0	-0.0	-0.0	0.0	-0.0	0.0	-0.0	-0.0	-0.0	-0.0004891739697820973	0.0	0.0	0.0	-0.0	0.0	0.0	3.2639446277380796e-29	0.0	2.507310750010415e-06	1.110982079765891e-33	-0.0	-0.0	0.0	0.0	-0.0
cg20650153	4.274491175652621e-06	-0.0008948449594180317	-0.0006297914222418314	-0.0	-0.0	0.0	0.0	3.1574634663834214e-06	-0.0	-0.0	-0.0	-0.0005987081955496341	-0.0	-0.0	-0.0	0.0	0.0001656900037727685	0.0	0.0	-0.0	0.0	-0.0	-0.0	-0.0	0.0	0.0	-0.0	-0.0	0.0	-0.0	0.0	-0.0	0.0	0.0	-0.0	0.0	-0.0	-0.0	-0.0	-0.0	0.0	-0.0	0.0	-0.0	0.0	-0.0	0.0	0.0	-0.0	-0.0	-0.0	0.0005196757772565738	0.0	0.0	0.0	-0.0	-0.0	0.0	9.354171916537321e-30	0.0	-2.741676330233323e-06	1.5393211538070143e-32	-0.0	-0.0	0.0	0.0	-0.0
cg04141077	2.7108512165215842e-05	-0.0066072982259338855	-0.00028101892372471565	-0.0	0.0	0.0	0.0	1.7157977175120858e-05	0.0	0.0	0.0	0.00066677482954416	0.0	0.0	0.0	0.05158143327866944	-0.0003005365144902985	-0.0	-0.0	0.0	-0.0	0.0	0.0	-0.0	0.0	-0.0	-0.0	0.0	0.0	0.0	-0.0	-0.0	0.0	0.0	-0.0	0.0	-0.0	-0.0	0.0	-0.0	0.0	0.0	0.0	0.0	0.0	-0.0	0.0	-0.0	0.0	0.0	0.0	0.000380110287141626	-0.0	0.0	0.0	0.0	-0.0	0.0	-3.776629246356187e-29	-0.0	-7.112894724397707e-07	-4.425446106092275e-32	0.0	-0.0	-0.0	-0.0	0.0
cg17074025	-7.125575146284828e-06	0.02809343724061228	-0.001217776610773254	0.0	0.0	0.0	-0.0	-4.275117045101339e-05	0.0	-0.0	-0.0	-0.0010142444579606894	-0.0	-0.0	-0.0	-0.008688732112820145	-0.000355655002664126	0.0013850860602551663	0.0	0.0	-0.0	-0.0	0.0	-0.0	0.0	-0.0	-0.0	-0.0	-0.0	-0.0	0.0	0.0	0.0	-0.0	-0.0	0.0	-0.0	0.0	0.0	0.0	-0.0	0.0	-0.0	0.0	0.0	-0.0	0.0	-0.0	0.0	0.0	-0.0	-0.000104062481826255	0.0	-0.0	0.0	0.0	-0.0	0.0	2.3311954532088847e-29	0.0	-1.3011162713210187e-06	7.239230552612771e-33	0.0	0.0	0.0	-0.0	0.0
cg07642035	-1.068266201136791e-05	0.02188849153545936	-0.0002209871945989171	0.0	-0.0	-0.0	-0.0	3.7202764023494834e-05	-0.0	-0.0	-0.0	0.00016004932493891497	0.0	-0.0	-0.0	-0.005937324783110062	3.9007987680945996e-05	0.00020371252143997675	-0.0	-0.0	-0.0	0.0	0.0	0.0	-0.0	0.0	0.0	0.0	-0.0	-0.0	-0.0	-0.0	-0.0	0.0	0.0	0.0	0.0	-0.0	-0.0	-0.0	0.0	-0.0	0.0	0.0	0.0	0.0	0.0	0.0	-0.0	-0.0	-0.0	-0.0006406653039244287	-0.0	-0.0	0.0	-0.0	-0.0	-0.0	-3.7098989272455626e-30	1.4131180298064275e-05	-3.25189151032776e-06	-4.255542529401168e-33	-0.0	-0.0	0.0	-0.0	-0.0
cg09862509	-2.558753074614104e-05	-0.027540181066040587	-0.00015934949301337465	0.0	-0.0	-0.03596994968585062	0.0	1.0298815314387503e-05	-0.0	0.0	0.0	0.00020237673184796115	0.0	-0.0	-0.0	-0.0420947892840053	0.00047578046433360767	-0.0	-0.0	0.0	-0.0	0.0	-0.0	-0.0	0.0	-0.0	0.0	0.0	-0.0	-0.0	-0.0	0.0	0.0	0.0	-0.0	0.0	0.0	-0.0	-0.0	-0.0	-0.0	-0.0	-1.2401195369307432e-06	-0.0	-0.0	0.0	-0.0	0.0	-0.0	-0.0	-0.0	-0.0003546184520330112	0.0	0.0	0.0	-0.0	0.0	0.0	5.535728941894315e-29	-1.4486717481753161e-05	-7.413688863213579e-08	2.4976262258909173e-32	-0.0	-0.0	0.0	0.0	0.0
cg12448072	-1.402521413010368e-05	-0.006711862935965137	-0.00032865289598104703	-0.0	-0.0	-0.0	0.0	1.291559543150318e-05	-0.0	0.0	0.0	0.0012114752568996288	0.0	0.0	0.0	-0.020505428138076286	0.0001486351722524093	7.693335043793529e-07	-0.0	0.0	-0.0	-0.0	0.0	0.0	0.0	0.0	0.0	0.0	-0.0	-0.0	-0.0	0.0	-0.0	0.0	0.0	0.0	-0.0	-0.0	-0.0	-0.0	0.0	0.0	0.0	0.0	0.0	-0.0	-0.0	0.0	-0.0	-0.0	0.0	-0.00014531114211363772	0.0	-0.0	-0.0	-0.0	0.0	-0.0	3.87745997029226e-29	-0.0	2.229227534612789e-06	-4.370044053110842e-32	-0.0	-0.0	5.8479141673625536e-08	0.0	0.0
cg13625213	-1.4614476399808575e-05	-0.02275851415660073	-0.0	0.0	0.0	-0.0	0.0	3.113558306589457e-06	-0.0	-0.0	-0.0	0.00015704094745526355	0.0	0.0	0.0	-0.021370600376866444	-0.00020199435881666916	-0.009797389064895046	-0.0	0.0	-0.0	0.0	-0.0	0.0	0.0	0.0	-0.0	0.0	-0.0	-0.0	-0.0	0.0	0.0	-0.0	-0.0	-0.0	-0.0	0.0	0.0	-0.0	0.0	-0.0	0.0	0.0	-0.0	-0.0	-0.0	0.0	0.0	-0.0	-0.0	1.9995596778697627e-05	-0.0	0.0	0.0	0.0	-0.0	-0.0	3.5431616701807095e-29	-0.0	-2.666470513478892e-06	-2.1839568314966115e-33	0.0	0.0	0.0	0.0	-0.0
cg04502490	7.856160377162311e-06	0.023331870962067697	-0.0005523867440832603	0.0	-0.0	0.0	-0.018157734821569547	1.7442090357887813e-07	0.0	-0.0	-0.0	-0.0004909790233856348	-0.0	-0.0	-0.0	0.01157228278428714	6.389389043459869e-05	-0.0017055211285355513	-0.0	0.0	-0.0	0.0	-0.0	-0.0	-0.0	0.0	0.0	-0.0	0.0	0.0	0.0	-0.0	0.0	0.0	0.0	0.0	-0.0	-0.0	-0.0	0.0	0.0	0.0	-0.0	-0.0	-0.0	-0.0	0.0	-0.0	0.0	0.0	-0.0	-0.00016643007719681986	0.0	-0.0	0.0	0.0	-0.0	0.0	-3.150602419113713e-29	4.359428509119216e-06	-3.7953420511154976e-07	-6.605487581330496e-33	0.0	0.0	0.0	-0.0	-0.0
cg12633262	-1.750686427072966e-05	0.02028930345909218	-0.0005557918516676329	0.0	-0.0	-0.0	0.0	3.291401437688348e-05	-0.0	0.0	-0.0	0.00011284915329229958	0.0	0.0	-0.0	-0.040468361296148024	-0.0002622089248936508	0.004329605941201781	-0.0	-0.0	0.0	0.0	0.0	0.0	0.0	-0.0	-0.0	0.0	-0.0	0.0	9.939387819537032e-09	-0.0	0.0	0.0	-0.0	-0.0	-0.0	-0.0	-0.0	-0.0	0.0	0.0	-0.0	0.0	-0.0	-0.0	0.0	0.0	-0.0	-0.0	-0.0	-0.0002511255048510554	0.0	0.0	-0.0	-0.0	0.0	0.0	6.033689799206794e-29	-0.0	2.6392302205529166e-08	2.95233634293654e-32	-0.0	0.0	-0.0	0.0	-0.00013802237033139477
cg23376821	4.20581755488095e-06	-0.016207916683203948	0.0005114256625614628	-0.0	-0.0	0.0	0.0	4.964390360122214e-06	-0.0	-0.0	-0.0	-0.0011705753459015044	-0.0	-0.0	0.0	0.00972839836100935	0.00018517479414725875	-0.0	-0.0	0.0	-0.0	0.0	-0.0	-0.0	0.0	-0.0	0.0	-0.0	-0.0	-0.0	0.0	-0.0	0.0	0.0	0.0	0.0	0.0	0.0	-0.0	-0.0	0.0	0.0	0.0	-0.0	0.0	0.0	-0.0	0.0	-0.0	-0.0	-0.0	-0.00021662496720137344	-0.0	-0.0	-0.0	-0.0	-0.0	0.0	-7.048572648889952e-30	-0.0	-1.1894328146784558e-06	-4.456844267377142e-32	-0.0	0.0	0.0	0.0	0.0
cg05445490	-4.9360620679183067e-05	-0.02252328752916711	-3.360395325907866e-05	-0.0	-0.0	-0.06517948801617969	0.0	3.233010376664084e-05	0.0	0.0	-0.0	-0.0006430208770022171	-0.0	0.0	-0.0	-0.09086540638561869	5.619372721487887e-05	4.0505756907796056e-05	-0.0	0.0	-0.0	-0.0	0.0	-0.0	-0.0	-0.0	0.0	0.0	-0.0	0.0	-0.0	0.0	0.0	0.0	0.0	0.0	0.0	-0.0	-0.0	0.0	0.0	0.0	0.0	-0.0	0.0	0.0	0.0	-0.0	-0.0	-0.0	0.0	-6.272871954201607e-05	0.0	0.0	0.0	-0.0	0.0	0.0	1.576459758684896e-28	0.0	1.0725348774591781e-06	5.907455140248396e-32	-0.0	-0.0	-0.0	0.0	0.0
cg18343203	1.1970501754713928e-05	0.0223006987813654	0.00032091554443396646	-0.0	0.0	0.0	0.0	-8.960870066396625e-06	0.0	0.0	0.0	-0.000828404764455053	-0.0	0.0	0.0	0.025207580687681377	0.00013518445702813674	0.0	0.0	0.0	-0.0	0.0	0.0	0.0	-0.0	0.0	0.0	0.0	-0.0	-0.0	-0.0	0.0	-0.0	0.0	0.0	0.0	0.0	0.0	0.0	-0.0	0.0	-0.0	0.0	0.0	0.0	-0.0	-0.0	0.0	0.0	0.0	0.0	0.0008141069073383159	0.0	0.0	0.0	-0.0	-3.9564082987256906e-06	0.0	-1.0089956796143666e-28	3.729982161604703e-05	-3.7710371158965992e-06	-9.16699693125273e-33	0.0	-0.0	0.0	-0.0	0.0
cg22799656	2.129077435218382e-06	0.007052016832407729	0.00013519029812368417	-0.0	-0.0	-0.0	-0.0	3.781366101062979e-05	0.0	-0.0	-0.0	-0.0021986287283030786	-0.0	-0.0	-0.0	-0.003908350725498846	-3.4981636176273976e-05	0.008892911624946735	0.0	-0.0	0.0	0.0	-0.0	-0.0	0.0	-0.0	-0.0	0.0	-0.0	-0.0	0.0	0.0	-0.0	-0.0	-0.0	-0.0005131235367300934	-0.0	0.0	0.0	-0.0	0.0	-0.0	0.0	-0.0	-0.0	0.0	0.0	-0.0	-0.0	-0.0	-0.00018792818425273616	0.0005107259777235217	0.0	-0.0	0.0	-0.0	-0.0	0.0	1.6805048913261944e-29	0.0	-3.91013874101124e-08	-8.644852238502319e-33	-0.0	-0.0	-0.0	0.0	0.0
cg17241929	-1.3055454645303353e-05	0.0007452890110276645	-2.0107600689106136e-06	0.0	0.0	0.0	-0.0	6.5157924105652985e-06	-0.0	0.0	0.0	-0.0	-0.0	-0.0	-0.0	-0.010855415424225575	-6.392463312176944e-05	0.001089751979642041	-0.0	0.0	-0.0	0.0	-0.0	-0.0	0.0	0.0	-0.0	-0.0	-0.0	-0.0	0.0	-0.0	0.0	-0.0	-0.0	-0.0	-0.0	-0.0	-0.0	0.0	0.0	0.0	-0.0	-0.0	-0.0	0.0	0.0	0.0	-0.0	-0.0	0.0	-0.0002482113579771234	0.0	-0.0	0.0	-0.0	-0.0	0.0	2.1225013867579215e-29	0.0	-1.1679745344946942e-06	-2.2025640477089682e-33	-0.0	-0.0	-0.0	0.0	0.0004515718706187425
cg04631994	-3.015991182896127e-05	-0.022627795201743024	-0.000656105956311985	0.0	-0.0	-0.0	-0.0	2.2093464367745838e-05	0.0	-0.0	-0.0	-0.0005831830274782139	0.0	-0.0	0.0	-0.06731610426492654	-0.0001535871074418546	0.0	-0.0	0.0	-0.0	-0.0	0.0	-0.0	0.0	-0.0	-0.0	-0.0	-0.0	-0.0	0.0	-0.0	0.0	0.0	0.0	0.0	0.0	-0.0	-0.0	-0.0	-0.0	-0.0	0.0	-0.0	0.0	0.0	0.0	0.0	-0.0	-0.0	-0.0	-0.00012766089449062944	0.0	0.0	-0.0	-0.0	-0.0	0.0	2.2888208303060797e-28	0.0	1.0988208841504234e-06	5.231980921411894e-32	0.0	-0.0	0.0	0.0	-0.0
cg14550985	6.214324315224349e-06	0.02248916672447199	-0.0004280754422475343	0.0	0.0	0.0	-0.0	-3.214230168667005e-05	-0.0	0.0	0.0	-8.32122115440561e-06	0.0	0.0	0.0	0.011289952428560677	0.00011790765139500047	-0.005881840490366069	-0.0	-0.0	0.0	0.0	-0.0	-0.0	0.0	-0.0	-0.0	-0.0	0.0	0.0	0.0	-0.0	0.0	-0.0	-0.0	0.0	0.0	0.0	0.0	0.0	0.0	0.0	-0.0	0.0	-0.0	0.0	-0.0	-0.0	0.0	0.0	-0.0	-0.00047340105168246265	-0.0	0.0	0.0	-0.0	-0.0	0.0	1.3158876800306094e-29	-7.865219617407674e-06	-2.175168355120074e-06	-1.6448260245334746e-33	-0.0	-0.0	-0.0	0.0	-0.0
cg06897300	3.110115706312741e-05	0.02153209099659983	-0.0004259495756817092	-0.0	0.0	0.0	0.0	2.768077373164831e-05	0.0	-0.0	-0.0	-0.0007204509571568652	-0.0	0.0	-0.0	0.0649243706228183	-7.412648638166135e-05	-0.0	0.0	-0.0	0.0	0.0	-0.0	-0.0	0.0	-0.0	0.0	-0.0	0.0	0.0	-0.0	-0.0	0.0	0.0	-0.0	-0.0	-0.0	-0.0	-0.0	-0.0	0.0	0.0	0.0	0.0	0.0	-0.0	0.0	-0.0	-0.0	-0.0	-0.0	0.00033072510011566676	-0.0	0.0	0.0	-0.0	-0.0	0.0	-2.133149841676236e-28	5.653049489785043e-07	5.684602687680253e-07	-1.3812858532741864e-33	-0.0	0.0	-0.0	-0.0	-0.0
cg03659960	1.9281481568211103e-05	0.013320096108814265	8.399513684074693e-06	-0.0	-0.0	0.0	-0.0	-3.246221333888411e-05	-0.0	-0.0	-0.0	-0.0003404376909752221	-0.0	-0.0	-0.0	0.0429176580173953	0.00032365113980328537	-0.0001835234763890758	0.0	-0.0	0.0	0.0	0.0	0.0	0.0	-0.0	-0.0	0.0	0.0	-0.0	-0.0	0.0	0.0	-0.0	0.0	0.0	0.0	0.0	0.0	-0.0	0.0	0.0	0.0	0.0	0.0	-0.0	0.0	-0.0	0.0	-0.0	0.0	0.00016021701196167746	-0.0	-0.0	0.0	-0.0	0.0	-0.0	-2.589236205687697e-28	-1.3566606845308317e-05	-1.290335220576168e-07	-1.9951127760403973e-32	0.0	0.0	-5.302818252521651e-06	-0.0	0.0
cg16779943	4.081010690757522e-05	0.004222061074259959	-9.198258990407851e-05	0.0	0.0	0.019298191833831906	0.0	1.8358360981399712e-05	0.0	-0.0	0.0	-0.0005058189241884785	-0.0	-0.0	0.0	0.09617139671354477	0.0003513920671265417	-0.0	-0.0	0.0	-0.0	0.0	-0.0	-0.0	0.0	0.0	-0.0	0.0	0.0	-0.0	0.0	-0.0	0.0	0.0	0.0026817354666450917	0.0	-0.0	0.0	0.0	0.0	0.0	0.0	0.0	0.0	-0.0	-0.0	0.0	-0.0	-0.0	0.0	-0.0	-0.0004366049815665223	-0.0	0.0	-0.0	-0.0	-0.0	-0.0	-5.406758403714175e-28	-7.4457055791065395e-06	-3.175533652229545e-07	-6.039437042243449e-32	0.0	-0.0	0.0	-0.0	-0.0
cg08021844	2.434015766136606e-05	-0.01441383657394269	0.00018549125558663004	-0.0	0.0	0.0	0.0	3.920493236386056e-05	0.0	-0.0	-0.0	-0.0005996942422576225	0.0	-0.0	0.0	0.06962326605491423	-9.831714297646998e-05	-0.0	-0.0	0.0	-0.0	0.0	-0.0	-0.0	0.0	0.0	-0.0	-0.0	0.0	0.0	0.0	-0.0	0.0	0.0	0.0	-0.0	0.0	0.0	0.0	-0.0	-0.0	-0.0	0.0	0.0	-0.0	-0.0	-0.0	-0.0	0.0	0.0	0.0	-0.00042631781099583955	0.0	-0.0	-0.0	-0.0	0.0	-0.0	-5.975241628255557e-28	4.1061200345950093e-07	-2.743361098366952e-06	-6.674981719394631e-32	0.0	-0.0	0.0	-0.0	0.0
cg23900535	2.1415574834357044e-06	0.006328003480646594	0.00040190022548662363	0.0	0.0	0.0	-0.0	-1.0500134877914043e-06	-0.0	0.0	0.0	-0.0005353308299976652	-0.0	-0.0	0.0	0.015586801868318985	-0.0002477987590823842	0.0	-0.0	-0.0	-0.0	0.0	-0.0	-0.0	-0.0	0.0	0.0	-0.0	0.0	0.0	0.0	0.0	0.0	0.0	0.0	0.0	0.0	-0.0	-0.0	0.0	0.0	-0.0	-0.0	-0.0	-0.0	0.0	0.0	-0.0	0.0	0.0	0.0	0.0005696337769959186	-0.0	0.0	0.0	-0.0	-0.0	0.0	-1.818907924881781e-28	0.0	-8.375262782504522e-07	5.8831328244462255e-33	-0.0	0.0	3.512516691262371e-06	-0.0	0.0
cg11159040	-1.366930035436453e-05	0.002523901667175415	-0.0004585013830683544	0.0	-0.0	0.0	-0.0	-3.076068265613977e-05	0.0	-0.0	-0.0	-0.00016504812275452282	-0.0	-0.0	-0.0	-0.034860074980108145	0.0	0.0	0.0	-0.0	0.0	-0.0	0.0	-0.0	-0.0	0.0	0.0	-0.0	0.0	0.0	0.0	-0.0	0.0	-0.0	-0.0	-0.0	0.0	0.0	-0.0	-0.0	-0.0	-0.0	-0.0	-0.0	-0.0	0.0	0.0	-0.0	0.0	0.0	0.0	0.0005115908201296674	0.0	-0.0	-0.0	0.0	0.0	-0.0	1.0967046960478777e-28	-0.0	6.368403110215021e-07	7.679739089675821e-32	-0.0	-0.0	0.0	-0.0	-0.0
cg02758964	-2.034136219796291e-05	-0.000795612400650502	6.230601048890507e-05	-0.0	-0.0	-0.0	0.0	-1.6199137334435794e-05	0.0	0.0	0.0	-0.0003255281670105176	0.0	0.0	0.0	-0.04726420174456307	-2.624433231959169e-05	-0.0	-0.0	0.0	0.0	-0.0	0.0	0.0	-0.0	0.0	-0.0	-0.0	-0.0	-0.0	0.0	0.0	-0.0	0.0	-0.0	0.0	-0.0	-0.0	-0.0	0.0	0.0	-0.0	-0.0	-0.0	0.0	0.0	0.0	0.0	0.0	-0.0	-0.0	0.001064425076301547	-0.0	0.0	0.0	-0.0	-0.0	0.0	6.939683917645641e-28	0.0	-3.841171594207851e-07	6.496268105931819e-32	0.0	-0.0	0.0	0.0008574133271101781	0.0
cg02601318	1.0346809644051478e-05	0.018466588862483625	1.553086160783491e-05	0.0	-0.0	0.0	-0.0	2.998648937376327e-05	0.0	-0.0	0.0	-0.0006521632438683203	-0.0	-0.0	0.0	0.009255027550829244	-1.1029116494997282e-05	-0.0	-0.0	-0.0	0.0	-0.0	-0.0	-0.0	-0.0	-0.0	-0.0	-0.0	0.0	0.0	0.0	0.0	-0.0	0.0	0.0	0.0	-0.0	-0.0	-0.0	-0.0	-0.0	-0.0	1.2521969975337136e-05	-0.0	-0.0	0.0	-0.0	-0.0	0.0	0.0	0.0	-7.12839948739345e-05	-0.0	-0.0	-0.0	0.0	-0.0	-0.0	-2.6908929895427515e-28	-0.0	-1.7435652098288603e-07	-4.676282430318374e-32	-0.0	0.0	0.0	-0.0	0.0
cg23651707	-1.0554736958418855e-05	0.016049739332632654	-0.0011369432916123747	0.0	-0.0	-0.0	0.0	3.378406772678137e-05	-0.0	0.0	0.0	0.00023178305133796228	0.0	0.0	0.0	-0.044558439975543714	3.62791246389707e-05	0.0	-0.0	0.0	-0.0	-0.0	0.0	0.0	-0.0	0.0	-0.0	-0.0	-0.0	-0.0	-0.0	0.0	0.0	0.0	-0.0	-0.0	0.0	-0.0	-0.0	-0.0	0.0	-0.0	0.0	-0.0	0.0	-0.0	-0.0	0.0	0.0	0.0	-0.0	0.0004251579962540987	-0.0	-0.0	0.0	0.0	-0.0	-0.0	6.915590377046401e-28	-3.38291849398166e-06	-1.6289368892407169e-06	9.953910735951893e-32	-0.0	-0.0	-0.0	0.0	0.0
cg01872988	-1.4464636824415365e-06	-0.011990304535369973	0.00032998940176945184	0.0	0.0	0.0	0.0	3.121773801884685e-05	-0.0	0.0	0.0	0.0003113230443095732	0.0	0.0	0.0	-0.00450775703537665	0.00022842235346268448	-0.0033703903129173505	-0.0	0.0	-0.0	0.0	-0.0	-0.0	0.0	-0.0	-0.0	0.0	-0.0	0.0	-0.0	0.0	-0.0	0.0	0.0	0.0	-0.0	0.0	-0.0	-0.0	0.0	0.0	0.0	-0.0	-0.0	0.0	-0.0	-0.0	-0.0	-0.0	0.0	0.00029388439271786475	0.0	0.0	-0.0	0.0	2.5034886426704735e-06	0.0	1.2983084267648275e-28	2.1292332910869464e-05	2.4625130638194165e-06	1.1529947264380599e-32	-0.0	0.0	-0.0	0.0	0.0018334526918310518
cg14992101	-2.5498732495706217e-07	0.01920054345553087	0.00041738085589729154	-0.0	0.0	0.0	-0.0	-6.696826547811262e-06	-0.0	-0.0	-0.0	-0.000817305788226088	-0.0	-0.0	-0.0	0.0026581505196636357	0.0003894647237615994	-0.0	0.0	-0.0	-0.0	0.0	0.0	-0.0	0.0	-0.0	-0.0	0.0	0.0	0.0	-0.0	-0.0	-0.0	-0.0	-0.0	0.0	-0.0	-0.0	0.0	-0.0	0.0	0.0	0.0	-0.0	-0.0	0.0	-0.0	-0.0	-0.0	0.0	0.0	0.0002679696766404646	0.0	-0.0	0.0	0.0	0.0	0.0	-3.316111278918887e-28	0.0	2.8553747665504655e-06	-2.7995343074758835e-32	-0.0	0.0	-1.4793096363410697e-05	-0.0	0.0004902436417616712
cg00088989	-7.467648161591356e-06	0.007032284335581127	-7.390702768496055e-05	-0.0	0.0	-0.0	-0.0	1.6189902861073068e-06	0.0	0.0	0.0	-9.88725250758953e-05	0.0	0.0	0.0	-0.01081203275194656	-0.00021124257600472628	0.00356918199731301	-0.0	0.0	-0.0	0.0	0.0	0.0	0.0	0.0	0.0	-0.0	-0.0	-0.0	-0.0	0.0	-0.0	0.0	0.0	0.0	-0.0	0.0	-0.0	-0.0	0.0	-0.0	0.0	0.0	-0.0	0.0	0.0	0.0	0.0	0.0	-0.0	0.0010764079157405224	0.0	-0.0	-0.0	0.0	0.0	0.0	2.0421383963140855e-28	1.0538576725205498e-05	3.896129976822014e-06	-2.9706215323094713e-32	0.0	-0.0	8.634107035904908e-07	0.0	0.0006776439441173273
cg15934818	-1.5042407671076168e-05	0.00899585538875814	-0.000836022835059599	0.0	-0.0	0.0	-0.0	1.611806410002648e-05	0.0	0.0	0.0	0.0007415055747774694	-0.0	0.0	0.0	-0.05734161558786857	-0.0004452959602055462	0.0	-0.0	0.0	-0.0	-0.0	-0.0	-0.0	-0.0	-0.0	-0.0	-0.0	0.0	0.0	-0.0	0.0	-0.0	0.0	0.0	0.0	0.0	0.0	0.0	-0.0	0.0	0.0	-0.0	-0.0	0.0	0.0	0.0	-0.0	-0.0	-0.0	-0.0	0.00029146558317325955	-0.0	0.0	-0.0	0.0	-0.0	-0.0	9.991261894778171e-28	1.4363408111605297e-06	1.4471910480251973e-06	1.4361191519161272e-31	0.0	0.0	0.0	0.0	-0.0
cg17045044	-1.336143400154147e-05	0.03428870424760825	-0.001185914849113271	0.0	-0.0	-0.0	0.0	2.8784359205604505e-06	0.0	0.0	-0.0	0.0005112625232959164	-0.0	-0.0	-0.0	-0.04443150148937122	-0.0002849731457280809	-0.0	-0.0	0.0	-0.0	-0.0	0.0	0.0	0.0	-0.0	0.0	-0.0	-0.0	-0.0	0.0	0.0	-0.0	0.0	0.0	0.0	0.0	-0.0	-0.0	-0.0	0.0	-0.0	0.0	-0.0	0.0	0.0	-0.0	-0.0	-0.0	-0.0	0.0	0.0009988953781227075	0.0	-0.0	-0.0	0.0	0.0	0.0	1.1900210354054605e-27	0.0	2.1373024805588774e-06	1.506548170597386e-31	-0.0	-0.0	0.0	-0.0	-0.0
cg08007240	4.7530173501422385e-06	0.005640441690580507	-3.2624251312403537e-05	0.0	-0.0	-0.0	0.0	-3.155268107410211e-05	-0.0	0.0	-0.0	0.00048550401255757227	0.0	0.0	0.0	0.012376616420799102	-0.00013905785478581772	-0.0	0.0	-0.0	0.0	-0.0	0.0	0.0	-0.0	0.0	0.0	0.0	-0.0	-0.0	-0.00012275612992707912	0.0	-0.0	0.0	0.0	0.0	-0.0	-0.0	-0.0	-0.0	0.0	-0.0	-0.0	0.0	-0.0	-0.0	-0.0	0.0	-0.0	-0.0	-0.0	-0.000275254885052055	-0.0	-0.0	-0.0	0.0	0.0	-0.0	-9.060157681847958e-30	-1.9152333147893206e-05	2.5110614780050227e-06	1.4034297237100582e-32	-0.0	0.0	-0.0	-0.0	-0.0017012565709123013
cg23600184	-1.0647474223277722e-05	-0.014092191083962948	-0.0004240740028967427	-0.0	-0.0	-0.006871729856724065	0.0	3.4298762890455875e-05	-0.0	-0.0	-0.0	-0.0006550623332050415	0.0	0.0	0.0	-0.03329825754492742	0.00018877989706374648	0.035013251107797946	0.0	-0.0	0.0	-0.0	0.0	0.0	0.0	0.0	0.0	-0.0	0.0	-0.0	0.0	0.0	-0.0	0.0	0.0	0.0	0.0	-0.0	-0.0	0.0	-0.0	-0.0	0.0	-0.0	0.0	-0.0	0.0	-0.0	-0.0	-0.0	0.0	0.00023251317004468932	-0.0	0.0	-0.0	-0.0	0.0	0.0	8.22665485646632e-28	2.828085462992767e-06	2.157722890792891e-06	1.470117987936954e-31	-0.0	-0.0	1.7540675668223635e-06	0.0	0.0
cg00937330	-7.37164419464122e-06	0.035551683756503014	0.0001872782895529453	0.0	-0.0	-0.0	-0.0	1.746254662393807e-05	0.0	0.0	0.0	0.0003055959767682057	0.0	0.0	0.0	-0.025298863593036215	-0.00021112433189183168	-0.0	0.0	-0.0	-0.0	-0.0	0.0	0.0	-0.0	0.0	0.0	-0.0	0.0	-0.0	-0.0	0.0	-0.0	-0.0	-0.0	0.0	0.0	-0.0	-0.0	-0.0	-0.0	-0.0	0.0	0.0	0.0	-0.0	0.0	-0.0	0.0	0.0	-0.0	0.0014123186682287899	0.0	0.0	0.0	-0.0	0.0	0.0	3.556917222499014e-28	9.84692344894561e-07	1.6092339885827305e-06	1.1677319361869718e-31	-0.0	-0.0	1.2644078865805053e-06	0.0	-0.00032546721895423936
cg01659279	-5.211833413586376e-06	0.01597026723144358	-0.0003893422193057096	0.0	-0.0	-0.0	-0.0	-2.8500067744834964e-05	0.0	0.0	0.0	0.0005390100861019879	0.0	-0.0	-0.0	-0.015210490922358447	4.733411398783354e-05	-0.008080642940568119	-0.0	0.0	0.0	-0.0	0.0	0.0	0.0	-0.0	-0.0	0.0	0.0	-0.0	-0.0	0.0	0.0	0.0	0.0	0.0	-0.0	-0.0	-0.0	-0.0	0.0	0.0	-0.0	0.0	0.0	-0.0	0.0	0.0	0.0	-0.0	-0.0	0.0004377729161447833	0.0	0.0	0.0	0.0	-0.0	0.0	7.834822072354222e-28	5.509081116937726e-07	-2.519026654732375e-06	9.367958902213757e-32	0.0	-0.0	8.222349764169234e-07	0.0	-0.0
cg03785532	1.8736150774289393e-06	-0.011078105513939677	-0.0	-0.0	0.0	0.0	0.0	3.961664877447037e-05	0.0	0.0	-0.0	-0.00010721544337373774	-0.0	0.0	0.0	0.017063387986008656	0.00022918163265285254	-0.00040602208102987863	0.0	0.0	-0.0	-0.0	-0.0	-0.0	-0.0	0.0	0.0	0.0	0.0	0.0	-0.0	0.0	-0.0	-0.0	-0.0	-0.0	-0.0	0.0	0.0	-0.0	-0.0	-0.0	0.0	0.0	0.0	-0.0	-0.0	-0.0	-0.0	0.0	0.0	0.0009351603971919037	0.0	-0.0	0.0	0.0	0.0	-0.0	-1.812520210619455e-28	1.2501946137991691e-05	1.4880036500312395e-06	-4.738184839744525e-32	0.0	-0.0	-6.899200366870647e-07	-0.0	0.0
cg11888447	-7.334227395784757e-06	-0.02247802747479799	0.00021919163096154436	0.0	0.0	-0.16054976468343407	0.0	3.221072761777178e-05	0.0	0.0	0.0	-0.00017191289679525893	0.0	0.0	0.0	-0.025183055353088946	0.00022956207628637774	0.001058539972125456	0.0	-0.0	0.0	0.0	0.0	-0.0	-0.0	-0.0	-0.0	0.0	0.0	0.0	-0.0	-0.0	-0.0	-0.0	-0.0	-0.0	-0.0	0.0	-0.0	0.0	-0.0	-0.0	0.0	0.0	0.0	0.0	0.0	0.0	0.0	-0.0	0.0	-2.054392573630453e-05	-0.0	0.0	-0.0	0.0	3.7249160811440954e-05	0.0	7.323991132442734e-28	0.0	3.762371757753443e-06	7.72734784120701e-32	0.0	-0.0	-0.0	0.0	-0.0
cg16064623	-8.097484551120669e-06	0.03358813331444126	-0.0006229977140421887	-0.0	-0.0	-0.0	-0.0	-1.048963175934618e-05	-0.0	0.0	-0.0	0.00015485181958300803	0.0	-0.0	0.0	-0.04291138077560874	0.00013065121426448958	-0.0	0.0	0.0	-0.0	0.0	-0.0	-0.0	-0.0	0.0	-0.001996665961734564	-0.0	0.0	0.0	0.0	-0.0	0.0	0.0	-0.0	-0.0	-0.0	0.0	-0.0	-0.0	0.0	0.0	0.0	-0.0	0.0	0.0	0.0	0.0	-0.0	-0.0	-0.0	-0.0006930930362673423	0.0	-0.0	-0.0	-0.0	-0.0	0.0	1.915430489239465e-27	4.804431277079898e-05	6.360724359749386e-07	2.1170518542611703e-31	-0.0	-0.0	0.0	0.0	-0.0
cg03768118	1.5257821352269597e-05	0.006384788339405475	0.0002076277931154292	-0.0	-0.0	0.0	-0.0	-3.1220961896825605e-06	0.0	-0.0	-0.0	-0.000824290928061905	-0.0	-0.0	-0.0	0.048022808715775384	-0.0003068942286243744	0.0	0.0	-0.0	-0.0	-0.0	0.0	0.0	-0.0	0.0	0.0	-0.0	0.0	-0.0	-0.0	-0.0	-0.0	-0.0	-0.0	-0.0	0.0	-0.0	0.0	0.0	-0.0	0.0	-0.0	0.0	0.0	-0.0	0.0	0.0	0.0	0.0	-0.0	-0.0004125482088256394	-0.0	0.0	-0.0	0.0	0.0	-0.0	-1.4001721501918313e-27	-8.188100946877265e-06	1.993238210394579e-06	-1.7301085141466373e-31	0.0	0.0	-6.711922268004941e-07	-0.0	-0.0011542426110025658
cg06408078	2.2293240906906025e-05	-0.0055617111915419876	0.00041369961613071677	0.0	0.0	0.0023660559845732503	-0.0	-2.902638520454653e-05	0.0	-0.0	-0.0	-0.0004993589739723791	-0.0	-0.0	0.0	0.09364405253183504	4.902509634134655e-05	-7.682377839079329e-05	0.0	0.0	-0.0	0.0	-0.0	0.0	0.0	0.0	-0.0	-0.0	0.0	-0.0	-0.0	-0.0	-0.0	-0.0	0.0007651004427165457	-0.0	-0.0	0.0	0.0	-0.0	-0.0	0.0	0.0	0.0	-0.0	-0.0	-0.0	-0.0	0.0	0.0	-0.0	0.0005233738030137077	-0.0	-0.0	0.0	0.0	-0.0	-0.0	-3.521507449287794e-27	1.771487124232572e-06	5.746392870111645e-07	-4.264286882862869e-31	0.0	0.0	0.0	-0.0	0.0
cg08531000	-8.696552821930252e-08	-0.003962260830372542	0.0	-0.0	-0.0	-0.0	-0.0	-2.0618305893012036e-05	-0.0	-0.0	-0.0	-0.0019989924367615924	-0.0	0.0	0.0	0.009376758743658857	0.0002687232113738983	0.014072354788007278	0.0	0.0	-0.0	0.0	0.0	0.0	-0.0	-0.0	0.0	0.0	-0.0	-0.0	-0.0007679278740188256	-0.0	0.0	-0.0	0.0	-0.0	0.0	-0.0	-0.0	0.0	0.0	0.0	-0.0	0.0	0.0	-0.0	-0.0	-0.0	-0.0	0.0	-0.0	-0.0010285378317937636	-0.0	-0.0	0.0	-0.0	0.0	-0.0	-2.3197732578481055e-28	-2.1595971965220652e-05	3.814784249738532e-06	-4.5040766867829586e-32	-0.0	0.0	-0.0	0.0	-9.641376374414601e-05
cg13655660	3.6953607986438167e-06	0.02716316555004149	-0.0038593525574685383	-0.0	-0.0	0.05190522301221305	0.0	-5.243539933590394e-06	-0.0	0.0	0.0	0.00023607586096033135	-0.0	-0.0	-0.0	-0.031000283688467523	5.129941604081655e-05	0.0	0.0	0.0	-0.0	-0.0	0.0	0.0	0.0	-0.0	0.0	0.0	-0.0	0.0	-0.0	-0.0	-0.0	-0.0	-0.0	-0.0	0.0	-0.0	-0.0	0.0	-0.0	-0.0	-0.0	0.0	0.0	-0.0	-0.0	0.0	0.0	0.0	0.0	0.00019981485160884465	0.0	-0.0	-0.0	0.0	-0.0	-0.0	1.717203355313134e-27	-0.0	2.2193284739950774e-08	2.858926868394731e-31	-0.0	0.0	-0.0	-0.0	0.0
cg01134386	-1.9393683379900542e-05	0.036269196966068444	5.8321126822369785e-05	-0.0	-0.0	-0.1605465819696223	0.0	2.5627674923413622e-05	0.0	0.0	0.0	0.00038699765560694464	-0.0	0.0	-0.0	-0.10158735790502513	-7.254050353772463e-05	-0.0019222050217100508	-0.0	0.0	-0.0	0.0	0.0	-0.0	0.0	-0.0	-0.0	0.0	-0.0	-0.0	0.0	0.0	0.0	0.0	-0.0035498029849072893	0.0	0.0	0.0	-0.0	-0.0	0.0	0.0	0.0	-0.0	0.0	-0.0	-0.0	0.0	0.0	-0.0	0.0	-0.0004435760835600084	0.0	0.0	-0.0	-0.0	0.0	0.0	5.870575432746694e-27	8.605349165457002e-07	-2.80585651217567e-07	7.7243712165301465e-31	-0.0	0.0	0.0	0.0	0.0
cg21128441	4.153060197552668e-06	-0.0008023930718269879	-6.870364005832365e-06	0.0	0.0	0.0	-0.0	-5.017023023613595e-06	0.0	-0.0	-0.0	0.0009212254509369642	0.0	0.0	0.0	0.01308908640519023	-0.000187725450818541	-0.00012259042616512264	-0.0	0.0	0.0	0.0	-0.0	0.0	0.0	-0.0	0.0	0.0	-0.0	-0.0	-0.0	0.0	0.0	0.0	0.0	0.0	-0.0	-0.0	-0.0	0.0	0.0	0.0	0.0	-0.0	0.0	0.0	-0.0	-0.0	0.0	0.0	-0.0	3.175919304413749e-06	-0.0	0.0	-0.0	-0.0	0.0	0.0	-1.1269552314189537e-27	0.0	4.3455631158693265e-06	-1.840819492370504e-33	-0.0	-0.0	1.6884209082185663e-06	0.0	0.0
cg21342910	5.287611796164926e-06	-0.011831322751294731	-0.00021866259087689223	-0.0	0.0	0.0	-0.0	2.1763448813219575e-05	-0.0	-0.0	-0.0	-0.0019025850475907786	-0.0	-0.0	-0.0	0.0421856994724513	-0.0003059304466949658	-0.011773411073452335	0.0	0.0	0.0	0.0	0.0	-0.0	0.0	-0.0	0.0	-0.0	0.0	-0.0	0.0	0.0	0.0	-0.0	0.0	0.0	-0.0	-0.0	-0.0	0.0	-0.0	-0.0	0.0	0.0	-0.0	0.0	-0.0	-0.0	-0.0	-0.0	0.0	-0.0002144692639604931	-0.0	0.0	-0.0	0.0	-0.0	0.0	-4.043300482939956e-27	0.0	2.0735600826660383e-06	-4.0967645352030405e-31	-0.0	0.0	0.0	-0.0	0.0
cg19826861	-5.9424613844688725e-06	0.004402646961581298	0.00024204387329432412	-0.0	0.0	-0.0	-0.0	1.328430795733107e-05	0.0	-0.0	-0.0	-0.0	0.0	-0.0	0.0	-0.020199844219566176	0.00017143454855432253	-0.0	-0.0	0.0	-0.0	0.0	-0.0	-0.0	0.0	0.0	-0.0	-0.0	-0.0	0.0	0.0	0.0	0.0	0.0	0.0	0.0	0.0	-0.0	-0.0	-0.0	-0.0	0.0	0.0	0.0	-0.0	-0.0	-0.0	0.0	0.0	-0.0	-0.0	0.0002130384547542998	0.0	-0.0	0.0	-0.0	0.0	-0.0	1.2461972892961387e-27	1.7740209800738818e-06	-2.5214028693440117e-06	1.241313562664403e-31	0.0	-0.0	2.1177409628336927e-05	0.0	0.0
cg00126698	3.597050671217872e-06	0.00915004759387601	0.0009190313844530248	-0.0	0.0	0.0	0.0	5.232768072478426e-05	-0.0	0.0	0.0	0.0004885474437873129	0.0	-0.0	0.0	0.009554443228061564	-3.304751639305708e-05	-0.0019019071948882858	0.0	0.0	0.0	0.0	-0.0	-0.0	-0.0	-0.0	0.0	-0.0	0.0	-0.0	-0.0	0.0	-0.0	-0.0	-0.0	-0.0	-0.0	0.0	0.0	-0.0	0.0	0.0	0.0	-0.0	-0.0	-0.0	0.0	0.0	-0.0	-0.0	0.0005333246060897462	0.0008430958145727772	-0.0	0.0	0.0	-0.0	0.0	0.0	-6.927581916302691e-28	1.0928827557732302e-05	2.0406045461702568e-06	2.7541655052736843e-32	0.0	-0.0	-3.936564955578869e-06	0.0	0.0
cg12604364	6.19157411846116e-07	0.014057416966565263	-0.000947648756868091	-0.0	-0.0	-0.0	0.0	1.8231732372778937e-05	0.0	0.0	-0.0	6.773448072181023e-05	0.0	0.0	0.0	-0.022956288863417947	-0.00011125562985500415	-0.0	-0.0	0.0	0.0	-0.0	0.0	0.0	0.0	-0.0	-0.0	-0.0	-0.0	-0.0	0.0	0.0	-0.0	0.0	0.0	0.0	0.0	-0.0	-0.0	-0.0	0.0	0.0	-0.0	-0.0	0.0	0.0	-0.0	0.0	0.0	-0.0	0.0	0.00020869635817691336	0.0	0.0	-0.0	0.0	0.0	0.0	3.2964530304178716e-27	1.4891029852043763e-05	1.2558445628061038e-07	3.8172944605705772e-31	0.0	-0.0	6.889639071432e-07	0.0	0.0006423195877111678
cg14968445	-1.0092823780529037e-05	0.03812129297973957	0.00024493510829745954	-0.0	-0.0	-0.13952175226333874	0.0	2.295236671345422e-05	-0.0	0.0	0.0	0.000407039123899034	-0.0	0.0	0.0	-0.08644276270013869	0.0	0.0005885682580973478	-0.0	-0.0	0.0	-0.0	0.0	0.0	0.0	0.0	0.0	0.0	-0.0	-0.0	0.0	0.0	0.0	0.0	-0.0014828070792816178	0.0	0.0	-0.0	-0.0	-0.0	0.0	-0.0	-0.0	-0.0	0.0	0.0	-0.0	0.0	0.0	-0.0	0.0	-0.0005068326816188594	0.0	0.0	-0.0	0.0	-0.0	-0.0	8.313819393701977e-27	-1.643337626689324e-05	-2.4151054367129686e-06	1.034467493472183e-30	-0.0	0.0	0.0	0.0	-0.0
cg00579393	6.514199372369748e-07	0.017115386172133037	0.00010711889639743322	0.0	0.0	-0.0	-0.0	-9.121985503622239e-06	-0.0	-0.0	-0.0	0.001733127889328001	0.0	0.0	0.0	0.0014054246612071291	-0.00023262166449535175	0.00629728745728014	-0.0	0.0	-0.0	0.0	-0.0	-0.0	0.0	-0.0	-0.0	-0.0	-0.0	-0.0	-0.0	0.0	0.0	0.0	0.0	0.0	-0.0	-0.0	-0.0	-0.00016643548417077318	-0.0	0.0	0.0	0.0	0.0	-0.0	0.0	0.0	-0.0	-0.0	-0.00040130058731843916	-0.0003967073274754225	-0.0	-0.0	-0.0	-0.0	0.0	-0.0	-4.1052074588056895e-28	3.042415765606305e-05	1.8276965652558482e-06	1.8401462157936655e-31	-0.0	-0.0	0.0	0.0	0.0005615301577168989
cg26548803	-1.690887807202661e-06	0.00647046418596004	0.0006330392475461957	-0.0	0.0	0.0	0.0	5.592656230209017e-05	0.0	0.0	0.0	0.0005801873147431054	-0.0	-0.0	-0.0	-0.000585126001944224	-0.0	-0.0127523923624328	-0.0	-0.0	0.0	0.0	0.0	-0.0	-0.0	-0.0	-0.0	-0.0	0.0	0.0	-0.0	-0.0	0.0	0.0	-0.0	-0.0	-0.0	-0.0	-0.0	-0.0	0.0	-0.0	-0.0	-0.0	0.0	0.0	-0.0	0.0	0.0	0.0	-0.0	0.00019254317806011062	-0.0	0.0	-0.0	-0.0	-0.0	-0.0	-1.0229125587489432e-27	-0.0	-1.3315260345898865e-06	5.141223627054454e-32	-0.0	0.0	-1.4067448364585777e-05	0.0	-0.0
cg12876009	-1.9399949944118807e-06	0.007761619392291257	-1.3761554481544346e-05	0.0	0.0	-0.0	-0.0	2.5037457112669896e-06	-0.0	-0.0	-0.0	0.0005792697659729841	0.0	0.0	0.0	-0.004315959010019218	0.00011645357332804593	-0.0	0.0	0.0	-0.0	0.0	0.0	0.0	0.0	0.0	-0.0	0.0	-0.0	-0.0	0.0	-0.0	0.0	0.0	-0.0	0.0	0.0	-0.0	-0.0	-0.0	0.0	0.0	-0.0	0.0	0.0	-0.0	-0.0	0.0	-0.0	0.0	-0.0	0.0005370828602738477	0.0	0.0	-0.0	-0.0	-0.0	0.0	-4.931408035571287e-28	0.0	-1.7883102829453e-06	-1.8097421519367394e-31	-0.0	0.0	0.0	0.0	0.0007568604733891689
cg06027600	-1.0777318642882132e-06	0.04423890571486351	-0.00014524725121845366	-0.0	-0.0	0.0	0.0	8.596539281081367e-08	0.0	0.0	-0.0	0.0007184808561179255	0.0	0.0	0.0	-0.04780813458546702	-0.00023433001875636591	-0.014119943022925694	-0.0	0.0	0.0	-0.0	-0.0	-0.0	-0.0	-0.0	0.0	0.0	0.0	0.0	0.0	0.0	0.0	-0.0	-0.0006356315279507777	-0.0	0.0	0.0	-0.0	-0.0	-0.0	-0.0	-0.0	0.0	-0.0	0.0	0.0	0.0	0.0	0.0	-0.0	0.0003841463873380403	0.0	0.0	-0.0	-0.0	0.0	-0.0	6.821177122463847e-27	0.0	-2.218164446821163e-06	1.04287819917991e-30	0.0	-0.0	-0.0	0.0	0.0
cg06893172	4.050615097035443e-06	0.013509407897519402	-2.0847888801166494e-05	0.0	-0.0	0.0	0.0	7.125292047673647e-06	0.0	0.0	0.0	0.0006682393083539969	0.0	-0.0	-0.0	-0.024668143703398274	-0.00047565923625813986	-0.031862425033424846	-0.0	-0.0	0.0	-0.0	-0.0	-0.0	0.0	-0.0	-0.0	-0.0	-0.0	0.0	0.0	0.0	0.0	0.0	0.0	0.0	-0.0	0.0	-0.0	-0.0	0.0	0.0	-0.0	-0.0	-0.0	0.0	0.0	0.0	-0.0	0.0	-0.0	-0.0002534574152067279	0.0	0.0	-0.0	-0.0	-0.0	-0.0	6.781612364616257e-27	-0.0	-6.253169278832992e-06	9.80772383331999e-31	0.0	-0.0	-0.0	-0.0	0.0
cg01400302	-2.5153353329484267e-06	0.03019992826510624	-9.361869761382719e-07	0.0	-0.0	-0.012887861678894191	0.0	1.1277273531287107e-05	0.0	-0.0	-0.0	-0.0001746432459144136	-0.0	0.0	0.0	-0.0731313159533091	0.0003277749853723962	0.0	0.0	0.0	-0.0	0.0	0.0	0.0	0.0	0.0	-0.0	0.0	-0.0	-0.0	-0.0	0.0	0.0	-0.0	-0.003869950558110815	-0.0	0.0	0.0	-0.0	-0.0	-0.0	-0.0	0.0	0.0	0.0	-0.0	-0.0	0.0	0.0	0.0	0.0	-0.0008518427440067716	0.0	-0.0	0.0	-0.0	0.0	-0.0	1.0646318464364341e-26	-1.78531874066983e-05	-1.7910934871302695e-06	1.3777814954176127e-30	-0.0	-0.0	-0.0	0.0	-0.0
cg02726018	-4.503380031417546e-07	-0.0009036776653213957	-0.00018485082614765714	-0.0	0.0	0.0	0.0	2.66576071685814e-05	-0.0	0.0	0.0	-0.001048921608203213	-0.0	0.0	-0.0	0.021721184200735662	-8.49210942409874e-05	0.0008561696827097052	-0.0	0.0	-0.0	0.0	-0.0	-0.0	-0.0	0.0	0.0	-0.0	-0.0	-0.0	0.0	0.0	0.0	0.0	-0.0	-0.0	0.0	-0.0	-0.0	-0.0	0.0	-0.0	0.0	0.0	0.0	-0.0	0.0	0.0	0.0	0.0	-0.0	-0.0002613442245157889	-0.0	0.0	0.0	0.0	-0.0	-0.0	-2.369288219545588e-27	0.0	-1.7700365613219777e-06	-4.246744470880555e-31	0.0	-0.0	0.0	0.0	-0.00012165203777589281
cg26487157	8.221249050545884e-07	0.0031530467747596263	-0.0002845649362709627	0.0	-0.0	0.0	0.0	6.000462902919264e-05	0.0	-0.0	-0.0	9.830312678963832e-05	0.0	-0.0	-0.0	0.00039298787680758874	-4.133183619861202e-05	-0.0	0.0	-0.0	0.0	-0.0	-0.0	-0.0	0.0	0.0	-0.0	0.0	-0.0	0.0	0.0	-0.0	-0.0	-0.0	-0.0	-0.0	-0.0	0.0	-0.0	0.0	0.0	0.0	-0.0	-0.0	0.0	-0.0	-0.0	-0.0	-0.0	-0.0	-0.0	-0.000712263855945834	0.0	0.0	-0.0	0.0	-0.0	-0.0	2.3360993443359255e-27	-0.0	1.7691052620526354e-06	-3.220821641009207e-31	0.0	0.0	-1.1024981068314888e-06	0.0	-0.0
cg27161697	-6.714949227070411e-06	-0.021199960850053455	0.0041885581122484295	-0.0	-0.0	-0.08687323871547316	0.0	6.953371908685176e-06	0.0	0.0	0.0	-0.00039991127411066	-0.0	0.0	0.0	0.008632282074574813	-5.260930210882e-05	-0.0	-0.0	-0.0	-0.0	0.0	0.0	-0.0	-0.0	-0.0	-0.0	-0.0	0.0	0.0	-0.0	0.0	0.0	0.0	0.0003299921051467998	0.0	-0.0	0.0	0.0	-0.0	0.0	0.0	-0.0	-0.0	0.0	0.0	0.0	-0.0	-0.0	-0.0	-0.0	0.00036907528238917954	-0.0	-0.0	-0.0	-0.0	-0.0	0.0	-2.9038951384827788e-27	0.0	1.5086154382504568e-06	-3.292440881146415e-31	0.0	-0.0	0.0	0.0	0.0
cg10315900	-3.568130958399944e-06	0.04136485319755419	0.00015407050352078946	0.0	0.0	-0.0	-0.0	-2.475775603452205e-05	-0.0	0.0	0.0	-0.0008211411332651587	-0.0	-0.0	-0.0	-0.058452380916591044	0.00045721463849112716	0.008847521791058051	0.0	0.0	-0.0	0.0	-0.0	-0.0	0.0	-0.0	0.0	0.0	-0.0	-0.0	-0.0	0.0	0.0	-0.0	-0.0	0.0	-0.0	0.0	0.0	-0.0	0.0	0.0	-0.0	-0.0	-0.0	0.0	-0.0	0.0	0.0	0.0	-0.0	-0.0008178412126686557	0.0	-0.0	-0.0	0.0	0.0	-0.0	1.0971641918048847e-26	1.5465828054249716e-05	2.3815268264541095e-07	1.3158670804614248e-30	-0.0	-0.0	0.0	0.0	0.00017468017148704836
cg16451365	-2.311519604826248e-06	-0.02308325778986465	0.00018124272278435306	0.0	0.0	-0.0	-0.0	-9.787176328784344e-06	-0.0	0.0	0.0	0.00023591937329940987	-0.0	0.0	0.0	-0.03462388829812329	-0.0	-4.351524929399235e-05	0.0	0.0	-0.0	0.0	0.0	0.0	-0.0	0.0	-0.0	0.0	-0.0	-0.0	-0.0	-0.0	-0.0	-0.0	-0.0	-0.0	0.0	0.0	-0.0	-0.0	-0.0	-0.0	0.0	0.0	0.0	0.0	-0.0	-0.0	-0.0	-0.0	-0.0	0.0009733003051771073	0.0	-0.0	0.0	-0.0	-0.0	-0.0	4.013719143724019e-27	8.663604857874835e-08	-3.202248655822344e-07	8.557310706650526e-31	-0.0	-0.0	-0.0	0.0	0.0
cg20811236	4.7265496215683523e-07	0.0006356441548139123	-0.0010932466572153865	-0.0	0.0	0.0	-0.0	-1.8046225130247703e-05	0.0	-0.0	-0.0	-0.0012151889495060533	-0.0	-0.0	-0.0	0.060155771796482585	-0.0001574251427339626	-5.778919047894973e-06	0.0	0.0	-0.0	0.0	-0.0	-0.0	0.0	-0.0	0.0	-0.0	-0.0	-0.0	-0.0	-0.0	0.0	0.0	0.0003527359182198016	0.0	-0.0	-0.0	0.0	0.0	-0.0	0.0	-0.0	0.0	0.0	-0.0	0.0	-0.0	-0.0	0.0	-0.0	-0.0006650509292094569	0.0	-0.0	0.0	0.0	-0.0	0.0	-1.1234774002226729e-26	5.444568360891823e-06	-7.342944253402293e-07	-1.694511401979564e-30	0.0	0.0	2.0570874078613507e-06	-0.0	-0.0
cg23471067	-4.132956375744944e-06	0.017060193076576333	0.0005299537655651738	0.0	0.0	0.0	-0.0	2.213556817197393e-05	0.0	-0.0	-0.0	-0.0011239813740174648	0.0	-0.0	0.0	0.049256840804383105	-0.00031399225234199737	0.0	-0.0	0.0	0.0	0.0	-0.0	-0.0	0.0	-0.0	0.0	-0.0	-0.0	-0.0	-0.0	0.0	0.0	-0.0	0.0	-0.0	0.0	-0.0	0.0	0.0	0.0	0.0	0.0	0.0	0.0	-0.0	-0.0	0.0	0.0	0.0	-0.0	0.000670227227409806	0.0	0.0	0.0	-0.0	-0.0	0.0	-1.478636416433167e-26	9.378174244141672e-06	-1.8768048275417917e-06	-2.2307482690816474e-30	0.0	-0.0	7.520843549542285e-06	0.0	-0.0
cg03561669	2.624501654971502e-06	0.022031529494778913	-0.0005227144266453111	0.0	-0.0	0.0	0.0	-1.0290632436649854e-05	0.0	0.0	0.0	-0.00046067086370490197	0.0	-0.0	0.0	-0.004940910704216403	0.00044937054480211525	0.0	-0.0	0.0	0.0	-0.0	0.0	0.0	-0.0	0.0	0.0	0.0	-0.0	-0.0	0.0	0.0	-0.0	0.0	0.0	0.0	0.0	-0.0	-0.0	0.0	0.0	-0.0	0.0	0.0	-0.0	-0.0	0.0	0.0	-0.0	-0.0	0.000325884168560465	0.00026900847065130146	-0.0	0.0	0.0	0.0	0.0	0.0	2.7160328662413e-27	1.3754641781329285e-05	1.954872843150939e-06	1.058387424422548e-30	0.0	0.0	0.0	-0.0	0.0
cg22421902	3.5426165897965664e-06	0.016555866145218704	-0.0013592778167165023	0.0	0.0	-0.0	0.0	2.9593866384605958e-06	-0.0	-0.0	-0.0	0.0004224937998912575	0.0	0.0	-0.0	0.0009324313592332235	-0.00012765345535656415	0.0	-0.0	-0.0	0.0	0.0	0.0	0.0	0.0	0.0	0.0	-0.0	-0.0	-0.0	0.0	0.0	-0.0	0.0	-0.0	-0.0	-0.0	-0.0	-0.0	0.0	-0.0	-0.0	0.0	0.0	-0.0	-0.0	-0.0	0.0	0.0	0.0	0.0	-0.0005560503131530813	0.0	-0.0	0.0	0.0	-0.0	0.0	5.6872237712354e-29	-0.0	-5.486653325777801e-07	-2.82093750466255e-31	-0.0	0.0	0.0	-0.0	0.0
cg16213567	1.532510388666493e-06	-0.027466628005889605	3.74591044697353e-05	0.0	-0.0	-0.0	0.0	7.5629760929618715e-06	-0.0	0.0	0.0	-0.000650483666209684	-0.0	0.0	0.0	-0.042689059258809954	0.00048285642270153413	-0.0	-0.0	0.0	-0.0	0.0	0.0	-0.0	0.0	-0.0	-0.0	-0.0	0.0	-0.0	-0.0	0.0	0.0	-0.0	-0.0	-0.0	0.0	-0.0	-0.0	0.0	-0.0	-0.0	0.0	-0.0	-0.0	0.0	-0.0	-0.0	-0.0	-0.0	0.0	-0.00020096177196485718	0.0	-0.0	0.0	-0.0	-0.0	0.0	1.1840940261719119e-26	0.0	-4.0998946727085515e-07	1.5356885204570044e-30	-0.0	-0.0	0.0	0.0	0.0
cg00216166	2.5661494158976233e-06	-0.01374734614789644	0.00011505529212784148	-0.0	0.0	-0.0	0.0	2.547210126651745e-05	0.0	-0.0	-0.0	-0.0009176307264089782	-0.0	-0.0	0.0	-0.002474792016808644	-0.0005087181901391708	0.0	-0.0	-0.0	-0.0	0.0	-0.0	-0.0	0.0	0.0	-0.0	0.0	-0.0	-0.0	-0.0	-0.0	0.0	-0.0	-0.0	-0.0003055633784614833	-0.0	-0.0	-0.0	0.0	-0.0	-0.0	-0.0	0.0	0.0	0.0	0.0	-0.0	0.0	0.0	0.0	-0.0003618039004598146	-0.0	-0.0	-0.0	0.0	-0.0	-0.0	8.244330607189654e-27	1.1261678389907722e-06	1.8266382665467352e-07	6.116898789266328e-31	0.0	0.0	-0.0	-0.0	0.0
cg26543408	5.220525898915239e-06	0.05010819063770326	0.00017061785022394357	0.0	-0.0	-0.12421309926223306	0.0	5.958656883411325e-06	-0.0	0.0	0.0	0.00048031579805130325	0.0	0.0	-0.0	-0.09691275292882491	0.00026277993549810204	0.0	-0.0	-0.0	0.0	0.0	0.0	0.0	0.0	0.0	0.0	0.0	-0.0	-0.0	0.0	0.0	0.0	-0.0	-0.0015993481109863874	0.0	0.0	0.0	-0.0	-0.0	-0.0	-0.0	-0.0	-0.0	-0.0	0.0	0.0	0.0	0.0	-0.0	0.0	-0.0002570045387904696	0.0	0.0	-0.0	0.0	0.0	-0.0	3.01663470811456e-26	0.0	3.329924712113632e-07	4.385739098324609e-30	-0.0	0.0	-0.0	0.0	0.0
cg23379818	1.9904778126942093e-05	0.03271826322284157	-3.276584699713782e-05	-0.0	-0.0	-0.0	-0.0	-1.4552234837446446e-05	-0.0	0.0	-0.0	6.4073865960537975e-06	-0.0	0.0	-0.0	-0.12465667637593628	2.8559908255959082e-05	0.0	-0.0	-0.0	0.0	-0.0	0.0	0.0	-0.0	0.0	0.0	0.0	-0.0	-0.0	0.0	0.0	0.0	-0.0	-0.011262249619078703	-0.0	-0.0	-0.0	-0.0	0.0	0.0	-0.0	-0.0	-0.0	0.0	0.0	0.0	0.0	0.0	0.0	0.0	0.0002001928807940682	-0.0	-0.0	-0.0	0.0	0.0	-0.0	5.500932460884651e-26	0.0	3.7271272051874243e-07	7.849315689322358e-30	-0.0	-0.0	-0.0	0.0	-0.0
cg11912179	-5.664665054170455e-06	0.013865697659140811	4.724256201221033e-06	0.0	0.0	0.0	-0.0	2.6312793494184735e-05	0.0	-0.0	-0.0	-0.000172494229352894	-0.0	-0.0	-0.0	0.011380234348761717	8.789049503495941e-05	0.016593712320608654	0.0	-0.0	-0.0	0.0	-0.0	-0.0	-0.0	-0.0	0.0	-0.0	0.0	0.0	0.0	-0.0	0.0	0.0	-0.0	-0.0	0.0	0.0	0.0	-0.0	-0.0	0.0	-0.0	0.0	-0.0	-0.0	-0.0	-0.0	0.0	0.0	-0.0	-0.0002481906120733342	-0.0	-0.0	0.0	-0.0	-1.6281523282945613e-05	0.0	-7.878457241926387e-27	-2.064365227875123e-06	-1.2513292463970916e-06	-1.0688526972697878e-30	0.0	-0.0	0.0	-0.0	-0.0
cg21098239	1.1293853914948647e-05	0.007462341189208254	0.00038657231179469814	0.0	0.0	-0.0	0.0	2.403639967233995e-05	-0.0	0.0	0.0	0.0002971604253229755	0.0	-0.0	-0.0	-0.048338506038424336	-0.0004414270352197176	-0.004816553190774721	-0.0	0.0	-0.0	0.0	0.0	0.0	0.0	0.0	0.0	0.0	-0.0	-0.0	0.0	0.0	0.0	0.0	-0.00030424753847292863	0.0	0.0	-0.0	-0.0	0.0	0.0	-0.0	0.00035691451934386913	0.0	-0.0	-0.0	0.0	0.0	-0.0	-0.0	0.0	-0.00065201568345342	-0.0	0.0	-0.0	-0.0	0.0	-0.0	4.238101237198279e-26	-0.0	-2.982657456032146e-06	6.250703931859811e-30	-0.0	-0.0	0.0	0.0	-0.0
cg06215220	1.9081638224980127e-05	0.027482702093500577	0.0001396057324668159	-0.0	-0.0	-0.0	0.0	-9.668032464140145e-06	-0.0	0.0	0.0	-0.000489558367891868	0.0	-0.0	-0.0	-0.0710372539363154	0.00030026611504149216	0.003254643942381676	-0.0	-0.0	0.0	-0.0	-0.0	0.0	-0.0	0.0	-0.0	0.0	0.0	0.0	0.0003075532982209644	-0.0	0.0	-0.0	-0.006601856366871036	-0.0	-0.0	-0.0	-0.0	-0.0	0.0	-0.0	0.0	-0.0	-0.0	0.0	-0.0	0.0	-0.0	-0.0	-0.0	0.0006946816926617468	0.0	0.0	-0.0	-0.0	-0.0	0.0	5.771288299106235e-26	0.0	-1.336329314728917e-06	8.937580359884925e-30	-0.0	-0.0	-0.0	0.0	-0.0
cg03284873	2.1821937943063115e-05	0.026657780642501825	0.001491712271860326	0.0	0.0	-0.0	0.0	2.0120080330807182e-05	0.0	0.0	0.0	7.020162566668658e-05	0.0	0.0	0.0	-0.06113627842116993	0.00010247111693673844	0.004308421401583893	-0.0	-0.0	0.0	-0.0	0.0	0.0	-0.0	-0.0	0.0	-0.0	0.0	0.0	0.0	0.0	0.0	0.0	-0.0	0.0	-0.0	0.0	-0.0	-0.0	0.0	0.0	-0.0	-0.0	0.0	0.0	-0.0	-0.0	0.0	0.0	-0.0	0.00013286612189044485	-0.0	-0.0	-0.0	-0.0	-0.0	-0.0	7.296524823500639e-26	4.439541079412013e-07	-3.2695543896902828e-06	9.885140525675565e-30	0.0	-0.0	-0.0	0.0	0.0
cg26762137	-2.1257355193732133e-06	0.005021182944171155	0.0023576213528314124	-0.0	-0.0	-0.0	0.0	-4.964187972205979e-06	0.0	-0.0	-0.0	-0.00048473608431087137	-0.0	0.0	0.0	-0.0009259248930182452	-2.3432760520938775e-05	-0.0	-0.0	-0.0	0.0	-0.0	0.0	0.0	-0.0	-0.0	-0.0	-0.0	0.0	-0.0	0.0	-0.0	-0.0	0.0	0.0	0.0	0.0	0.0	0.0	-0.0	0.0	0.0	0.0	-0.0	-0.0	0.0	0.0	0.0	-0.0	0.0	-0.0	0.0003390014372470585	-0.0	0.0	-0.0	-0.0	-0.0	0.0	4.961739756641404e-27	-6.055414158871428e-06	3.6766429395645548e-06	3.035944115350815e-30	0.0	-0.0	0.0	0.0	-0.0
cg09117114	-8.051492519182129e-06	-0.016790561280085044	-0.0005396125200888382	0.0	-0.0	0.0	0.0	1.3166385698234494e-05	-0.0	0.0	0.0	-1.5116965770490668e-05	0.0	0.0	0.0	0.017857410488135734	-8.912655363653039e-05	0.00939611689438606	-0.0	-0.0	0.0	-0.0	-0.0	-0.0	0.0	-0.0	0.0	0.0	-0.0	-0.0	-0.0	0.0	0.0	0.0	0.0	-0.0	0.0	-0.0	0.0	0.0	0.0	-0.0	-0.0	-0.0	0.0	0.0	0.0	0.0	0.0	0.0	-0.0	5.3106527643475315e-05	0.0	0.0	-0.0	0.0	-0.0	0.0	-4.0336839999335605e-26	-9.923979453613983e-06	1.0047626233679568e-06	-1.6590431381527787e-30	0.0	-0.0	0.0	-0.0	-0.00035379411433899654
cg07441824	1.2751243874346053e-05	0.012845265135836859	-0.002836464111686289	0.0	-0.0	0.05230529834495572	0.0	4.304968485302547e-05	-0.0	0.0	0.0	7.763628447569051e-05	-0.0	0.0	-0.0	-0.026221594786663426	-0.00012425482814582998	0.0	0.0	-0.0	0.0	-0.0	-0.0	0.0	0.0	0.0	0.0	0.0	-0.0	-0.0	0.0	0.0	-0.0	0.0	-0.0	0.0	0.0	0.0	0.0	0.0	-0.0	-0.0	-0.0	0.0	0.0	-0.0	-0.0	0.0	0.0	-0.0	0.0	-0.0004106572158849296	-0.0	0.0	-0.0	0.0	0.0	-0.0	1.7411420108629723e-26	-9.310616227711837e-06	9.824911206243383e-07	2.8460364084347183e-30	-0.0	-0.0	-0.0	-0.0	-0.0
cg24206567	3.348377012025553e-06	-0.012747538928194267	-0.0	0.0	-0.0	-0.0	0.0	3.1223410852727154e-06	-0.0	-0.0	-0.0	0.00020249362454494448	0.0	0.0	0.0	-0.037081759701894965	0.00018141398544456612	-0.001094769639466428	0.0	0.0	-0.0	-0.0	0.0	0.0	-0.0	-0.0	-0.0	-0.0	0.0	0.0	-0.0	-0.0	-0.0	-0.0	-0.0	-0.0	-0.0	0.0	-0.0	-0.0	0.0	-0.0	0.0	-0.0	0.0	0.0	0.0	0.0	-0.0	-0.0	0.0	0.00021902498708598658	-0.0	-0.0	0.0	0.0	0.0	0.0	3.543995496757735e-26	0.0	-1.9391908937480796e-07	4.7410305159585045e-30	-0.0	0.0	0.0	-0.0	-0.0
cg14337195	6.497128777910094e-06	0.021331415637091858	-4.1554678437757574e-05	0.00014047602460935871	-0.0	-0.0	-0.0	-5.779743652024661e-05	0.0	-0.0	-0.0	-0.0005649624702174719	-0.0	-0.0	-0.0	-0.027115874107728123	-0.00031109176766734933	0.006222692478662505	0.0	0.0	0.0	0.0	0.0	0.0	0.0	0.0	-0.0	0.0	-0.0	-0.0	0.0	0.0	0.0	-0.0	0.0	0.0	0.0	-0.0	0.0	0.0	0.0	0.0	-0.0	-0.0	0.0	-0.0	0.0	0.0	-0.0	-0.0	-0.0	-0.0006756108883727995	0.0	-0.0	0.0	0.0	-0.0	0.0	2.322169121835578e-26	3.1077502803306725e-06	-1.2538542010777936e-06	5.1181162093929974e-30	0.0	-0.0	0.0	0.0	-0.0
cg05802545	2.807218337592351e-05	-0.0021281892599651223	0.0005835608586008963	0.0	-0.0	-0.0	-0.0	5.461103017095013e-06	0.0	0.0	-0.0	-0.0007741729006508423	-0.0	0.0	-0.0	-0.07900373962029239	9.678631416033209e-05	0.0	0.0	-0.0	0.0	-0.0	-0.0	-0.0	-0.0	-0.0	0.0	-0.0	-0.0	0.0	-0.0	0.0	0.0	-0.0	-0.0	-0.0	0.0	-0.0	-0.0	0.0	0.0	0.0	0.0	-0.0	-0.0	-0.0	-0.0	0.0	0.0	0.0	0.0	0.00014203707379816644	0.0	0.0	0.0	0.0	0.0	-0.0	9.511765226671089e-26	-2.077849905886569e-06	4.125099467638067e-07	1.6219142628972062e-29	-0.0	-0.0	0.0	0.0	-0.0
cg02565249	9.959396905855992e-07	0.016810257805976076	4.422440441691288e-05	0.0	-0.0	0.0	0.0	3.858768408215322e-06	-0.0	0.0	0.0	0.0005751362954187446	0.0	-0.0	-0.0	0.0006136070717464277	-8.307226329292081e-05	0.0	-0.0	-0.0	0.0	-0.0	0.0	0.0	-0.0	-0.0	0.0	0.0	-0.0	-0.0	-0.0	0.0	0.0	0.0	0.0	0.0	0.0	-0.0	-0.0	-0.0	-0.0	-0.0	-0.00019318999445239535	-0.0	-0.0	0.0	-0.0	-0.0	-0.0	0.0	-0.0	-0.0003704720960727328	-0.0	0.0	-0.0	-0.0	0.0	-0.0	-5.331153106366553e-27	3.024139787366739e-05	3.1727920222362388e-06	1.0816174433859333e-30	0.0	-0.0	5.811397248730181e-06	0.0	-0.0
cg24665797	-6.166370374739817e-06	0.013662978729735908	-0.000192480470336014	-0.0	0.0	0.0	0.0	2.7230327517474162e-05	0.0	0.0	0.0	-0.0002871822487066943	0.0	0.0	0.0	0.02998620473870108	0.00023577018713242834	-0.003996766583144323	0.0	-0.0	0.0	0.0	-0.0	-0.0	0.0	0.0	-0.0	0.0	0.0	0.0	-0.0	0.0	-0.0	-0.0	0.0	-0.0	-0.0	0.0	0.0	0.0	0.0	0.0	0.0	0.0	0.0	-0.0	0.0	-0.0	0.0	-0.0	-0.0	-0.0008976612426039212	-0.0	0.0	-0.0	0.0	-0.0	-0.0	-2.0319381087953803e-26	-3.0055630725063092e-05	-9.588310512796082e-07	-6.70845265434568e-30	0.0	0.0	-0.0	-0.0	-0.0006444827414760767
cg10626063	-4.69809520468506e-06	0.032396945651701446	-0.00015777636776400934	-0.0	0.0	0.0	-0.0	-4.379833294770361e-05	-0.0	-0.0	-0.0	-0.0013602475229518023	-0.0	-0.0	-0.0	0.013329403138916897	0.0001145612786305717	0.0	0.0	0.0	0.0	0.0	0.0	-0.0	-0.0	-0.0	-0.0	0.0	0.0	0.0	0.0	0.0	0.0	0.0	0.0	0.0	-0.0	0.0	0.0	0.0	-0.0	-0.0	0.0	-0.0	0.0	0.0	0.0	-0.0	-0.0	0.0	0.0	0.00047887077970925463	0.0	0.0	0.0	-0.0	-0.0	0.0	-3.6458801485099795e-26	2.994754621565442e-05	-3.3799478679022545e-06	-5.9002200787492675e-30	-0.0	0.0	-1.0247930025818165e-06	-0.0	0.00019195556997933898
cg26874732	1.553854041955588e-08	-0.003031981388521343	0.005181171692614684	0.0	-0.0	-0.014879119064552917	-0.0	-1.0212378849560814e-05	0.0	-0.0	-0.0	-0.000331538831636171	-0.0	0.0	0.0	0.005555123674506573	-3.513691151711253e-05	-0.0	-0.0	-0.0	0.0	0.0	-0.0	-0.0	-0.0	-0.0	-0.0	-0.0	0.0	0.0	-0.0	0.0	-0.0	-0.0	0.012720162307660567	0.0	-0.0	0.0	0.0	-0.0	0.0	0.0	-0.0	-0.0	-0.0	0.0	0.0	-0.0	-0.0	-0.0	0.0	-6.265119886631668e-05	-0.0	-0.0	0.0	-0.0	-0.0	0.0	3.046686300400232e-26	0.0	-3.312452933412499e-07	3.1133862753332392e-30	0.0	-0.0	0.0	0.0	-0.0
cg27642643	-3.337239864478671e-06	0.013117235253404769	-0.0002237548974776611	0.0	-0.0	0.0	-0.0	1.8731512870997987e-05	0.0	-0.0	0.0	-0.0004031743669931804	-0.0	-0.0	-0.0	0.01529776729126924	6.451057477920446e-05	0.0026313013492355337	-0.0	0.0	0.0	0.0	-0.0	-0.0	0.0	-0.0	-0.0	-0.0	0.0	0.0	0.0	0.0	-0.0	-0.0	-0.0	0.0	0.0	0.0	0.0	-0.0	-0.0	-0.0	0.0	0.0	0.0	-0.0	-0.0	0.0	-0.0	-0.0	-0.0	-3.821122956184922e-06	0.0	0.0	0.0	-0.0	-0.0	0.0	-6.153918391024775e-27	9.252912427137948e-06	-1.6671388739534588e-06	-1.6525623533103323e-30	-0.0	0.0	0.0	0.0	0.0003204215909228182
cg14419389	-6.257840396125052e-06	-0.0220607204237297	-0.0006946943125482456	-0.0	-0.0	0.0	-0.0	-7.411335054500258e-07	0.0	-0.0	-0.0	-0.0011052327281645474	-0.0	-0.0	-0.0	0.016187822482003105	-0.000507353061726599	0.0069667363204821	-0.0	-0.0	0.0	-0.0	-0.0	-0.0	0.0	-0.0	0.0	-0.0	-0.0	0.0	0.0	-0.0	-0.0	0.0	0.0	-0.0	-0.0	-0.0	0.0	3.157478080558347e-05	-0.0	-0.0	-0.0	0.0	-0.0	0.0	0.0	0.0	0.0	-0.0	0.0	0.0011071695248841868	0.0	-0.0	0.0008214012276086134	0.0	-3.481268006793286e-05	0.0	-4.233354115251193e-26	-0.0	-2.863461463205576e-06	-3.8052175013520485e-30	0.0	0.0	0.0	-0.0	-0.0
cg12064459	8.540715179242489e-06	0.025366032018899653	-0.0005453153669889844	-0.0	-0.0	0.0	-0.0	-4.876550893927106e-05	0.0	0.0	-0.0	-0.001151773776373035	-0.0	-0.0	-0.0	-0.004466396132694393	-0.0	-0.0006157227900009619	0.0	-0.0	-0.0	-0.0	0.0	0.0	-0.0	0.0	0.0	0.0	-0.0	-0.0	-0.0	-0.0	-0.0	-0.0	-0.0	-0.0	-0.0	-0.0	0.0	0.0	-0.0	0.0	0.0	-0.0	0.0	0.0	0.0	-0.0	-0.0	0.0	0.0	0.0004150823625475574	0.0	-0.0	-0.0	-0.0	0.0	0.0	-9.739180822634251e-27	-6.106602681021041e-06	1.8326847031964673e-06	2.084025531431841e-30	-0.0	0.0	-0.0	0.0	0.0
cg10490206	-3.248243158676564e-05	0.016813942413979623	0.00022334733182160512	0.0	-0.0	0.0	-0.0	-8.090667946715666e-06	-0.0	-0.0	-0.0	0.0006501568706498202	0.0	-0.0	-0.0	0.07001072169871463	-8.307054089284684e-05	0.0019823826577672304	-0.0	-0.0	0.0	-0.0	0.0	0.0	0.0	-0.0	-0.0	-0.0	0.0	-0.0	0.0	-0.0	-0.0	-0.0	0.0	-0.0	-0.0	-0.0	0.0	-0.0	-0.0	0.0	-0.0	0.0	-0.0	-0.0	0.0	0.0	-0.0	-0.0	-0.0	-0.0002905218479276406	0.0	0.0	-0.0	-0.0	0.0	-0.0	-1.026918949400474e-25	-0.0	-1.0067308853767846e-06	-1.8083488332446925e-29	-0.0	-0.0	-0.0	-0.0	-0.0006649267674587099
cg22217793	-1.277102356627991e-06	0.019596238260377912	0.00019132560047368816	0.0	-0.0	-0.11153510963433083	0.0	2.9710336591491657e-06	-0.0	-0.0	-0.0	-0.0005228441606501343	0.0	-0.0	0.0	0.0007805655022054065	-0.00014083001398318735	0.007098199910266421	-0.0	-0.0	-0.0	-0.0	0.0	0.0	0.0	0.0	-0.0	0.0	-0.0	-0.0	-0.0	0.0	-0.0	0.0	0.0021736398583016778	-0.0	0.0	-0.0	-0.0	-2.313230101380205e-06	0.0	0.0	-0.0	0.0	0.0	-0.0	0.0	0.0	-0.0	-0.0	0.0	-0.00042979974261604827	-0.0	0.0	-0.0	-0.0	0.0	-0.0	5.929156185379348e-27	8.03028649130902e-06	6.615571437082839e-08	2.0073642701522567e-30	0.0	-0.0	5.456482858919391e-06	0.0	-0.0
cg01422790	6.297883489895805e-05	-0.000717764657361706	0.0005287104468863188	0.0	-0.0	-0.07807580777096527	0.0	-2.0453540574342036e-05	0.0	0.0	0.0	-0.000125470776874847	-0.0	0.0	0.0	-0.11882888646941954	7.47545415954793e-05	0.0	0.0	-0.0	-0.0	-0.0	0.0	0.0	-0.0	-0.0	0.0	-0.0	-0.0	0.0	-0.0	-0.0	0.0	0.0	-0.0036709135209810526	0.0	0.0	-0.0	-0.0	0.0	0.0	-0.0	0.0	-0.0	0.0	0.0	-0.0	0.0	0.0	-0.0	0.0	0.00012045061494573145	-0.0	0.0	-0.0	-0.0	0.0	0.0	2.5936063418438595e-25	0.0	-2.1341751853228721e-07	4.163310668471912e-29	-0.0	-0.0	0.0	0.0	-0.0
cg05027972	6.836050636150973e-06	-0.006175089471176028	0.00024305571282607244	0.0	0.0	-0.0	-0.0	1.5687482651786665e-05	0.0	0.0	0.0	-0.0	0.0	0.0	0.0	-0.027897414633477533	-0.0002901810719451837	0.0	-0.002561041053405452	0.0	-0.0	-0.0	-0.0	-0.0	-0.0	0.0	-0.0	-0.0	0.0	0.0	0.0	-0.0	0.0	-0.0	-0.0	0.0	-0.0	-0.0	-0.0	-0.0	-0.0	-0.0	-0.0	0.0	-0.0	-0.0	0.0	-0.0	0.0	0.0	0.0	0.0006423302607410835	-0.0	-0.0	-0.0	0.0	-0.0	-0.0	1.1868725717923827e-25	-9.188529382650576e-07	-1.9838527308260253e-06	1.6517736977389352e-29	0.0	0.0	-0.0	-0.0	-0.0
cg19803984	1.929570504048449e-05	0.007419041615642188	0.0003892857101497437	-0.0	0.0	-0.0	-0.0	-2.8912849281519538e-05	0.0	0.0	0.0	-0.00026723411128285867	-0.0	0.0	-0.0	-0.035114521934816095	-8.654865054991609e-05	-0.006641138109883117	0.0	0.0	-0.0	-0.0	0.0	0.0	0.0	-0.0	-0.0	0.0	0.0	0.0	-0.0	0.0	-0.0	-0.0	-0.0	0.0	-0.0	0.0	0.0	0.0	0.0	-0.0	-0.0	-0.0	0.0	-0.0	-0.0	-0.0	-0.0	0.0	0.0	-1.8370114268839493e-05	0.0	-0.0	0.0	0.0	-1.2239718805554337e-05	0.0	1.6982140149397997e-25	0.0	1.5401008249156904e-06	2.322200199723399e-29	0.0	0.0	-0.0	0.0	0.0
cg16989250	-1.343830925702251e-05	0.008347703230581075	0.0007623122833582592	-0.0	0.0	-0.0	-0.0	-2.6202020883336328e-05	-0.0	0.0	0.0	0.0010043120495780587	0.0	0.0	0.0	0.0344119259172466	-0.0	0.0072921906358314895	0.0	-0.0	0.0	0.0	-0.0	0.0	-0.0	0.0	0.0	0.0	0.0	0.0	0.0	0.0	-0.0	0.0	0.0	0.0	-0.0	-0.0	-0.0	-0.0	0.0	0.0	0.0	0.0	0.0	-0.0	-0.0	-0.0	-0.0	0.0	-0.0	3.3952044487440597e-05	-0.0	-0.0	0.0	-0.0	-0.0	0.0	-7.346821744750976e-26	3.0165050230461675e-06	-1.2545641588984148e-06	-1.5003372993773575e-29	-0.0	0.0	-0.0	0.0	0.0
cg11301312	-5.044141308917422e-06	-0.003982145580654976	-0.0	-0.0	0.0	-0.0	0.0	-3.895522253436109e-05	0.0	0.0	0.0	0.0006484374242352641	0.0	0.0	-0.0	0.007308147063397792	-7.218371890652223e-08	0.004805752902857293	0.0	-0.0	0.0	0.0	0.0	0.0	-0.0	0.0	-0.0	-0.0	0.0	0.0	-0.0	-0.0	0.0	0.0	0.0	0.0	0.0	-0.0	-0.0	0.0	-0.0	0.0	0.0	-0.0	0.0	-0.0	0.0	-0.0	-0.0	-0.0	-0.0	-8.147067968306159e-05	-0.0	0.0	0.0	0.0	-3.620102261886666e-05	-0.0	-2.283654865844992e-26	-3.140737188157659e-05	-5.448728980295007e-06	-1.110237560533017e-30	-0.0	-0.0	-0.0	0.0	0.0
cg21133433	5.097544918578637e-05	0.018061333444650326	0.0002272019910331115	-0.0	-0.0	-0.03893849716733246	0.0	2.2575858095580096e-05	-0.0	0.0	0.0	-0.0006352899305420537	-0.0	0.0	-0.0	-0.07082230601598456	3.857099396829569e-05	-0.0	-0.0	-0.0	0.0	-0.0	0.0	-0.0	0.0	-0.0	0.0	-0.0	-0.0	-0.0	-0.0	0.0	0.0	-0.0	-0.0006067429811167395	-0.0	-0.0	-0.0	-0.0	0.0	-0.0	-0.0	0.0	-0.0	-0.0	0.0	-0.0	0.0	0.0	-0.0	-0.0	0.0005295557623571706	0.0	-0.0	-0.0	-0.0	0.0	0.0	2.483584844579575e-25	-2.8845768660124495e-05	-5.269254878000016e-07	3.678176955817079e-29	-0.0	-0.0	0.0	0.0	0.0
cg04567285	5.68981113354022e-05	0.003387412615259673	0.0	-0.0	-0.0	-0.00031412241800043284	0.0	-1.1827223487517907e-05	-0.0	0.0	0.0	0.0005669248881899426	0.0	-0.0	-0.0	-0.0630262116890471	7.119587985849064e-05	0.0	-0.0	-0.0	0.0	-0.0	0.0	0.0	-0.0	0.0	-0.0	0.0	-0.0	0.0	0.0	0.0	0.0	0.0	-0.0	0.0	-0.0	-0.0	-0.0	0.0	0.0	0.0	-0.0	-0.0	0.0	-0.0	0.0	0.0	0.0	0.0	0.0	4.6476340484806094e-05	-0.0	0.0	0.0	0.0	0.0	0.0	3.542455300753033e-25	-0.0	-1.957668504642569e-06	5.082196756863259e-29	-0.0	0.0	0.0	0.0	0.0
cg00280548	1.0323834027373944e-05	0.0281231951841	0.0	0.0	-0.0	-0.0	-0.0	-4.19819248358937e-05	-0.0	-0.0	-0.0	-3.262393944647421e-05	-0.0	-0.0	-0.0	-0.002457188785519921	-9.040887781966709e-05	-0.0	0.0	-0.0	0.0	-0.0	-0.0	-0.0	0.0	-0.0	-0.0	-0.0	0.0	0.0	0.0	0.0	0.0	-0.0	0.0	0.0	-0.0	0.0	0.0	0.0	0.0	0.0	-5.91832229408882e-05	-0.0	-0.0	0.0	-0.0	-0.0	0.0	0.0	0.0	0.0002531872071507983	0.0	0.0	0.0	0.0	-0.0	0.0	6.816356535264577e-26	-0.0	-1.484754204107318e-06	2.5195242586168224e-29	0.0	0.0	0.0	0.0	0.0
cg17124363	5.974485861525167e-06	0.001792444342374212	0.0003771502324462418	0.0	0.0	0.0	-0.0	5.5697556235539635e-05	0.0	-0.0	-0.0	0.0018990145300336692	0.0	0.0	0.0	-0.02018347887923101	-0.000490957856128173	0.0	0.0	0.0	-0.0	0.0	-0.0	-0.0	-0.0	-0.0	0.0	0.0	0.0	0.0	0.0	0.0	-0.0	0.0	0.0	0.0	-0.0	-0.0	-0.0	-0.0	-0.0	0.0	0.0	0.0	0.0	0.0	0.0	-0.0	-0.0	-0.0	0.0	0.0008104386095527543	0.0	-0.0	-0.0	-0.0	0.0	0.0	2.4559469586926675e-26	2.729001394872862e-05	1.7596352356778105e-06	7.219313903491399e-30	0.0	-0.0	1.053626013957162e-05	0.0	0.0
cg24356209	7.586200292628865e-05	-0.020258733666146934	8.958175005349624e-05	0.0	0.0	-0.0	-0.0	3.1132181822407526e-05	0.0	0.0	0.0	0.0003479785663090423	0.0	0.0	0.0	-0.08150862183600009	-5.0206298124365926e-05	-0.008289535741199422	-0.0	0.0	0.0	0.0	0.0	-0.0	-0.0	0.0	0.0	-0.0	-0.0	-0.0	0.0	0.0	0.0	0.0	-0.0	0.0	0.0	-0.0	-0.0	0.0	-0.0	-0.0	0.0	-0.0	0.0	-0.0	-0.0	-0.0	-0.0	-0.0	-0.0	0.0010471931597245327	0.0	-0.0	0.0	-0.0	-0.0	0.0	4.52116078184654e-25	1.3208049875290522e-05	-8.078541857742136e-07	7.245855262745848e-29	-0.0	-0.0	2.7652461515179886e-06	0.014539126501714726	0.001069240126539736
cg01766534	-1.3751524875592622e-05	-0.013644590259919062	-0.00036325916928293077	-0.0	-0.0	0.0	-0.0	2.7138805223361723e-05	0.0	-0.0	-0.0	-0.0010083524147430876	-0.0	-0.0	-0.0	0.00988263098238826	-0.00041795626995439974	-0.01756436503025157	-0.0	-0.0	0.0	-0.0	-0.0	-0.0	0.0	0.0	0.0	-0.0	-0.0	-0.0	0.0	-0.0	-0.0	0.0	-0.0	-0.0	-0.0	-0.0	-0.0	0.0	-0.0	-0.0	-0.0	0.0	-0.0	-0.0	-0.0	0.0	0.0	0.0	0.0	0.0007782579276308897	0.0	-0.0	0.0	0.0	0.0	0.0	-8.295333472672078e-26	-6.591756924643601e-06	-6.713468529211772e-07	-3.857905104217484e-30	0.0	0.0	-0.0	0.0	-0.0
cg13342352	1.3449092371354771e-05	-0.019104999093423104	-3.8480467951119075e-05	0.0	-0.0	-0.0	0.0	4.3923892317407714e-05	-0.0	0.0	0.0	0.00011041833871119932	0.0	0.0	0.0	-0.025309293248822327	-4.660484712636624e-05	0.008514038631361116	-0.0	-0.0	0.0	-0.0	0.0	0.0	-0.0	-0.0	-0.0	0.0	0.0	0.0	-0.0	0.0	-0.0	-0.0	-0.0	0.0	-0.0	0.0	0.0	-0.0	-0.0	0.0	-0.0	0.0	0.0	-0.0	0.0	-0.0	0.0	0.0	-0.0	-0.0006650645976856327	0.0	-0.0	0.0	0.0	0.0	-0.0	1.6240174492708345e-25	-0.0	2.5851979368721213e-07	3.0547534804823264e-29	-0.0	0.0	-8.770522265286832e-06	-0.0	-0.0
cg07815522	3.629046615086598e-05	-0.008568993507396214	0.0006917017846139097	0.0	0.0	0.0	0.0	2.2281451341190908e-05	0.0	-0.0	-0.0	-0.0007082070162569634	0.0	-0.0	0.0	-0.03968670486291516	-4.652360088722123e-05	-0.00634670154199708	0.0	-0.0	0.0	-0.0	0.0	-0.0	-0.0	0.0	-0.0	-0.0	0.0	0.0	0.0	0.0	0.0	-0.0	0.0	0.0	0.0	0.0	-0.0	0.0	-0.0	-0.0	0.0	-0.0	-0.0	0.0	-0.0	-0.0	-0.0	-0.0	-0.0	4.119016839861366e-05	-0.0	0.0	0.0	0.0	-5.510738755277836e-07	0.0	4.725534094335974e-25	7.112456520767704e-06	-1.0911650340328099e-06	6.263665160875001e-29	0.0	-0.0	1.7860740747700467e-06	0.0	-0.0
cg11637578	3.7773777073445066e-05	0.001580442891196171	0.00036778604779255257	0.0	-0.0	-0.0	-0.0	-2.6616986680199253e-06	0.0	0.0	0.0	0.0009441403465760602	0.0	0.0	-0.0	-0.0355284822545841	0.00010028986903514062	-0.0	-0.0	-0.0	0.0	0.0	0.0	0.0	0.0	0.0	-0.0	0.0	-0.0	-0.0	0.0	0.0	0.0	0.0	0.0	0.0	0.0	-0.0	-0.0	-0.0	-0.0	-0.0	-0.0	0.0	-0.0	0.0	0.0	-0.0	-0.0	0.0	-0.0	9.38946032331994e-05	-0.0	0.0	-0.0	0.0	-0.0	-0.0	4.208010641004725e-25	0.0	-2.7420675347019965e-06	6.61738647057698e-29	0.0	0.0	6.346030868828808e-06	0.0	0.00048408887994217726
cg25385873	-5.040249084485403e-07	0.011027837086636365	-0.0004339098983886261	-0.0	0.0	0.0	-0.0	1.1976009776682692e-05	0.0	-0.0	-0.0	-0.000530333012051341	-0.0	-0.06905846366450973	-0.0	0.0009034231664322458	-0.00030949254586432805	-0.0	-0.0	0.0	0.0	0.0	-0.0	0.0	0.0	0.0	0.0	0.0	-0.0	0.0	0.0	-0.0	0.0	-0.0	-0.0	0.0	-0.0	-0.0	0.0	0.0	-0.0	0.0	0.0	-0.0	-0.0	0.0	-0.0	-0.0	0.0	-0.0	-0.0	-0.0006340959035009927	0.0	-0.0	0.0	-0.0	0.0	-0.0	-1.6248367312793775e-26	0.0	-9.00487394763699e-07	-1.719873338231885e-29	0.0	-0.0	0.0	-0.0	0.00048476941592571354
cg06777750	6.382742486890594e-05	0.0029593910798649623	-0.0005474888827392543	-0.0	-0.0	-0.0	0.0	9.112032737547369e-06	-0.0	0.0	0.0	-0.00015065345659244562	0.0	0.0	0.0	-0.057173339097397746	0.000150185199696713	-0.0008719436466660779	-0.0	-0.0	-0.0	-0.0	0.0	0.0	0.0	-0.0	-0.0	0.0	0.0	0.0	-0.0	0.0	0.0	-0.0	-0.0	-0.0	0.0	-0.0	-0.0	-0.0	0.0	0.0	-0.0	-0.0	0.0	-0.0	-0.0	0.0	-0.0	-0.0	0.0	-0.00046052675574775274	0.0	-0.0	0.0	-0.0	0.0	0.0	6.568017465840951e-25	3.4121996066713133e-05	2.3542662840533387e-06	1.0467544605152556e-28	-0.0	-0.0	0.0	0.0	0.0
cg22361816	-1.5610214861329274e-05	0.015075978223441805	5.113543237043521e-05	0.0	0.0	0.0	0.0	4.648891104025277e-05	-0.0	0.0	0.0	0.0022701787550339124	4.1127232887806785e-05	0.0	0.0	0.025801384279641532	8.187364450305193e-05	0.011739595682830074	0.0025805767161698858	-0.0	0.0	-0.0	0.0	0.0	-0.0	0.0	0.0	0.0	0.0	0.0	0.0	-0.0	0.0	0.0	0.0	0.0	-0.0	-0.0	0.0	0.0	-0.0	-0.0	0.0	0.0	0.0	-0.0	0.0	-0.0	0.0	0.0	-0.0	0.00020996392741444512	0.0	0.0	0.0	-0.0	0.0	-0.0	-1.3779410413494516e-25	9.766911783921601e-06	-1.4421592261515128e-06	-2.5584243138382934e-29	-0.0	-0.0	-0.0	-0.0	0.0
cg13564459	-4.4504049764206217e-07	-0.00861820693318793	0.0007899825430445122	0.0	0.0	0.0	0.0	5.936695532520113e-05	-0.0	0.0	0.0	0.0008616269087310384	0.0	0.0	0.0	0.014541933322087731	7.737680669643408e-05	-0.019776468707884732	-0.0	-0.0	0.0	0.0	0.0	0.0	0.0	-0.0	0.0	0.0	0.0	0.0	-0.0	-0.0	-0.0	0.0	0.0	-0.0	0.0	0.0	0.0	-0.0	0.0	0.0	-0.0	0.0	-0.0	-0.0	0.0	-0.0	-0.0	-2.1547845445220362e-05	-0.0	0.00019923805365949177	0.0	0.0	-0.0	-0.0	7.155184875897288e-06	0.0	-2.9407570191441415e-26	-0.0	1.6204127285148497e-06	-6.376289518842098e-30	-0.0	-0.0	0.0	0.0	0.0
cg09045890	4.121748763371687e-06	-0.022813461228408626	0.0009405672982940714	0.0	-0.0	-0.0	-0.0	-4.778913260460146e-05	-0.0	-0.0	-0.0	-0.0006876757892367799	-0.0	-0.0	-0.0	0.001787995322011467	0.00023448459411533554	-0.005951963252796125	-0.0	-0.0	0.0	-0.0	0.0	0.0	0.0	-0.0	0.0	0.0	-0.0	-0.0	-0.0	-0.0	0.0	0.0	0.0	0.0	-0.0	-0.0	0.0	0.0	0.0	-0.0	0.0	-0.0	0.0	-0.0	0.0	-0.0	-0.0	-0.0	-0.0	-9.192185375712333e-06	-0.0	0.0	2.360203360008182e-05	-0.0	-0.0	-0.0	7.172407987869199e-26	-2.6947688338170823e-05	-2.8913216410569733e-07	1.2927123755260803e-29	-0.0	-0.0	-0.0	-0.0	-0.0011787900199521383
cg04093499	0.00011317898679862565	-0.029570512996108664	0.0003485790968062651	-0.0	-0.0	-0.0	0.0	4.013076079989521e-06	0.0	0.0	0.0	0.00022201621199047884	0.0	0.0	-0.0	-0.09644057534790663	0.0003052020789839919	0.0	-0.0	-0.0	-0.0	-0.0	0.0	-0.0	-0.0	-0.0	0.0	-0.0	-0.0	0.0	0.0	0.0	0.0	0.0	-0.008855835892753877	-0.0	0.0	-0.0	-0.0	0.0	0.0	0.0	0.0	-0.0	0.0	0.0	-0.0	0.0	0.0	-0.0	-0.0	0.0006074448638474465	-0.0	0.0	-0.0	0.0	-0.0	0.0	1.419193148525323e-24	-7.704253829505272e-06	1.3228157584836957e-06	2.0569856920409856e-28	-0.0	-0.0	0.0	0.0	0.0
cg03026777	1.6536157355492767e-05	0.03872323289290211	-0.0010732054006415037	-0.0	-0.0	0.0	-0.0	3.2655278082082424e-05	-0.0	0.0	0.0	0.00017613845684783425	-0.0	-0.0	-0.0	-0.020312064019905	-0.00016470152827299407	-0.0	-0.0	-0.0	0.0	-0.0	-0.0	0.0	-0.0	-0.0	-0.0	-0.0	0.0	0.0	0.0	-0.0	-0.0	-0.0	-0.0010666527037588812	0.0	-0.0	0.0	0.0	-0.0	-0.0	-0.0	-0.0	-0.0	-0.0	0.0	0.0	-0.0	-0.0	-0.0	0.0	0.000348874911312771	0.0	0.0	0.0	0.0	0.0	-0.0	2.473061850864749e-25	-1.0814610776821902e-05	-4.33075018448451e-06	3.106423151040939e-29	-0.0	0.0	-0.0	-0.0	0.0002340399704173476
cg14242966	-9.561059361109596e-05	0.0028432393506722365	-7.852119991496595e-05	-0.0	0.0	0.0002073178377857567	-0.0	3.1683309423000987e-06	0.0	0.0	0.0003007513669978086	6.778912634217877e-05	-0.0	0.0	0.0	0.10519827253570774	0.0001046746257078229	-0.0	-0.0	0.0	-0.0	0.0	-0.0	-0.0	0.0	-0.0	-0.0	0.0	0.0	0.0	0.0	-0.0	-0.0	-0.0	0.0024245828470761547	-0.0	-0.0	0.0	0.0	0.0	0.0	0.0	0.0	0.0	0.0	-0.0	0.0	-0.0	-0.0	0.0	-0.0	0.0	-0.0	0.0	0.0	-0.0	0.0	0.0	-1.6113026990703408e-24	-0.0	-1.4206149604910117e-08	-2.3497916735062077e-28	0.0	0.0	-0.0	-0.0	-0.0
cg19274277	0.00011615109291375368	0.0021811700038359156	0.0012609309656766616	-0.0	0.0	-0.0	0.0	-1.4336793330420825e-06	-0.0	0.0	-8.542178800373253e-05	-0.0010370858626430996	-0.0	-0.0	-0.0	-0.0832437822078627	-7.861882164375536e-05	0.0	-0.0	0.0	-0.0	0.0	0.0	0.0	0.0	-0.0	0.0	-0.0	-0.0	-0.0	0.0	0.0	0.0	0.0	-0.0	-0.0	0.0	-0.0	-0.0	0.0	0.0	-0.0	0.0	-0.0	-0.0	0.0	-0.0	0.0	0.0	0.0	0.0	-0.0001810516833091306	0.0	-0.0	0.0	0.0	0.0	0.0	2.2758966521841463e-24	-0.0	9.644497714924085e-07	3.1535315337043063e-28	-0.0	-0.0	0.0	0.0	0.0
cg01939512	2.950966430445139e-05	-0.040749352584905425	-0.0007629148251705434	0.00027058532092038683	0.0	-0.0	0.0	7.014393421645828e-05	0.0	0.0	-0.0	-0.0007168895358347992	-0.0	-0.0	-0.0	-0.02203334048633268	-4.9381669960034395e-06	-0.0018637517191168959	-0.0	-0.0	-0.0	0.0	-0.0	-0.0	0.0	-0.0	-0.0	0.0	-0.0	0.0	0.0	0.0	0.0	-0.0	-0.0	0.0	-0.0	0.0	-0.0	-0.0	0.0	0.0	0.0	-0.0	-0.0	-0.0	0.0	-0.0	0.0	0.0	-0.0	-0.00024905135904785517	-0.0	-0.0	0.0	0.0	-0.0	-0.0	1.0561559576646138e-24	0.0	-3.1304503329010522e-06	2.020475990643448e-28	0.0	0.0	-0.0	-0.0	0.0
cg26442874	-9.580550371565323e-06	-0.01969521643090823	-0.0	-0.0	-0.0	-0.0	-0.0	-3.8293837664946516e-05	0.0	-0.0	-0.0	-0.0005017324731570654	-0.0	0.0	0.0	0.0009434407987524986	0.0	-0.0	-0.0	0.0	0.0	-0.0	0.0	-0.0	-0.0	-0.0	-0.0	-0.0	0.0	0.0	-0.0	0.0	-0.0	0.0	0.0	-0.0	-0.0	0.0	-0.0	-0.0	-0.0	-0.0	0.0	-0.0	0.0	0.0	0.0	0.0	-0.0	-0.0	0.0	0.0003036095641105003	0.0	-0.0	0.0	0.0	0.0	0.0	-3.3239233570233194e-25	6.791321898857468e-06	1.2191556314605224e-07	-1.4124910085919046e-29	-0.0	-0.0	7.132553257343102e-06	-0.0	0.0
cg27174635	2.0702914544897514e-05	-0.0018116242356415238	-0.005793264965322517	-0.0	-0.0	0.04157370618244606	-0.0	-5.2594304208062456e-06	-0.0	0.0	-0.0	3.7102219125820806e-05	-0.0	-0.0	-0.0	-0.022509041397921002	6.797204217737871e-06	0.0	0.0	-0.0	-0.0	-0.0	0.0	0.0	0.0	-0.0	0.0	0.0	-0.0	-0.0	0.0	-0.0	-0.0	-0.0	-0.026206627888144967	-0.0	0.0	-0.0	-0.0	0.0	-0.0	-0.0	0.0	0.0	0.0	-0.0	-0.0	0.0	0.0	0.0	-0.0	0.0001790344889057649	0.0	-0.0	-0.0	0.0	-0.0	-0.0	3.93183183953898e-25	0.0	-1.5893890066072085e-07	1.0811443335979424e-28	-0.0	0.0	-0.0	-0.0	0.0
cg02963266	5.168255771131267e-05	0.025768900975244	-0.0001749183818539186	0.0	-0.0	-0.0	0.0	-3.9546105591764286e-05	-0.0	0.0	-0.0	-0.00028859577003231574	0.0	-0.0	-0.0	-0.02470431733520224	8.332107908755482e-05	0.0046865000166091955	0.0	0.0	0.0	-0.0	-0.0	-0.0	0.0	0.0	0.0	0.0	-0.0	0.0	0.0	0.0	0.0	-0.0	-0.0	-0.0	-0.0	-0.0	0.0	0.0	-0.0	-0.0	0.0	-0.0	-0.0	0.0	-0.0	0.0	-0.0	-0.0	-0.0	0.00010138229742122145	0.0	0.0	0.0	0.0	-0.0	0.0	1.843651258850378e-24	6.5746416338546675e-06	-2.0580889660400823e-06	2.830924386654759e-28	-0.0	-0.0	-0.0	0.0	0.0
cg17861206	-3.4319123568517636e-05	0.0037429822309953484	-0.0003419593653260428	0.0	0.0	0.0	0.0	-1.5542753794198543e-05	0.0	0.0	8.513447957919026e-05	0.0015687242015071663	1.3765291642762254e-05	0.0	0.0	0.03277406814855191	-4.700200246169213e-05	0.0	-0.0	-0.0	0.0	0.0	-0.0	-0.0	-0.0	-0.0	-0.0	-0.0	0.0	0.0	0.0	0.0	-0.0	0.0	0.0	0.0	0.0	0.0	0.0	-0.0	0.0	-0.0	-0.0	0.0	0.0	0.0	-0.0	-0.0	0.0	-0.0	-0.0	6.012376215394119e-05	0.0	-0.0	0.0	0.0	-0.0	-0.0	-1.895706088036804e-24	-1.4586510409232697e-06	1.2356247073900098e-06	-2.0131467650120547e-28	0.0	-0.0	-0.0	-0.0	-0.0
cg23778358	-2.49552143943516e-06	0.02128570647419115	2.690597528997561e-06	0.0	-0.0	-0.0	0.0	-7.346863596199523e-06	-0.0	-0.0	-0.0	0.0005902206672931859	0.0	-0.0	0.0	-0.0115142560255369	-0.00031680837803451793	0.0001355088011142816	0.0	-0.0	-0.0	-0.0	0.0	0.0	-0.0	0.0	0.0	0.0	0.0	-0.0	-0.0	-0.0	0.0	-0.0	0.0	0.0	-0.0	-0.0	0.0	0.0	0.0	-0.0	0.0	-0.0	0.0	0.0	-0.0	-0.0	0.0	0.0	-0.0	0.000251624453983008	0.0	-0.0	0.0	-0.0	-1.613093499054512e-05	0.0	4.723155094756895e-25	1.8559917748487018e-05	6.08215321568343e-07	7.526534691745021e-29	0.0	-0.0	5.102757561795595e-06	-0.0	-0.00011775513185212942
cg26046718	1.1966715871772363e-05	0.000818347811026662	0.000401302355717054	-0.0	0.0	-0.0	0.0	-4.9748382459442865e-05	0.0	0.0	0.0	-0.0009879590458992985	-0.0	-0.0	-0.0	0.009886496261299251	0.0001454879697790619	0.0	0.0	0.0	-0.0	0.0	0.0	0.0	-0.0	-0.0	-0.0	0.0	0.0	0.0	0.0	0.0	-0.0	-0.0	-0.0	-0.0	-0.0	-0.0	0.0	0.0	-0.0	-0.0	0.0	0.0	-0.0	-0.0	-0.0	-0.0	-0.0	0.0	0.0	0.0010997117442883573	0.0	-0.0	0.0	0.0	0.0	0.0	7.976479926012499e-26	0.0	-1.5805291670099725e-06	-2.2283322115645455e-29	0.0	-0.0	-0.0	0.0	3.984418137356032e-05
cg04282008	7.214216222863839e-05	0.0066391346226626485	-0.0008313341373952553	0.0	-0.0	-0.0	-0.0	-6.815917156404329e-06	-0.0	0.0	-0.0	0.0005894745149136941	0.0	-0.0	-0.0	-0.04228496483496181	0.00038705272154471236	-0.0	0.0	-0.0	-0.0	-0.0	0.0	0.0	0.0	-0.0	0.0	0.0	-0.0	0.0	-0.0	0.0	0.0	-0.0	-0.003115493578056469	-0.0	0.0	-0.0	-0.0	-0.0	-0.0	-0.0	-0.0	-0.0	-0.0	0.0	-0.0	0.0	-0.0	-0.0	-0.0	0.00043850112195603094	0.0	0.0	-0.0	0.0	0.0	0.0	3.0643245828643395e-24	2.360783242238244e-06	1.597544325658969e-06	4.987927056143974e-28	-0.0	0.0	0.0	0.0	0.0
cg03057528	4.818824662800456e-05	0.00761787225892508	-6.447760712876875e-05	-0.0	-0.0	-0.0	0.0	1.603928842096176e-05	-0.0	-0.0	-0.0	-0.00020721251028804939	-0.0	-0.0	-0.0	-0.024359906457591424	-0.00019353550778913536	-0.004452499082435196	-0.0	0.0	-0.0	-0.0	0.0	0.0	0.0	-0.0	0.0	0.0	-0.0	-0.0	-0.0	0.0	0.0	0.0	-0.0	0.0	0.0	-0.0	0.0	0.0	0.0	0.0	0.0	-0.0	0.0	-0.0	-0.0	0.0	-0.0	-0.0	9.164264266826258e-05	-0.00042700464863873217	-0.0	-0.0	-0.0	0.0	0.0	-0.0	2.638669358827768e-24	0.0	5.89509776545897e-06	3.3384209777956446e-28	-0.0	0.0	-0.0	0.0	0.0
cg14918019	9.341066466448155e-06	-0.008034694255220624	-0.00018661292092715312	-0.0	-0.0	-0.0	0.0	-2.0202829413405064e-05	-0.0	-0.0	-0.0	-0.00013119466693674073	-0.0	-0.0	0.0	-0.010286552197981668	-7.959850598133775e-05	-0.004655310709455199	0.0	-0.0	-0.0	-0.0	0.0	0.0	0.0	-0.0	-0.0	-0.0	-0.0	0.0	-0.0	0.0	-0.0	-0.0	-0.0	-0.0	-0.0	0.0	0.0	-0.0	0.0	-0.0	0.0	0.0	0.0	-0.0	-0.0	-0.0	-0.0	-0.0	0.0	-0.00015385064237269182	-0.0	-0.0	0.0	0.0	0.0	0.0	7.208067361463291e-25	1.075765975349495e-05	1.7785390830099005e-06	1.1115458250243963e-28	-0.0	-0.0	-0.0	0.0	-0.0
cg15294766	0.00010094471542925601	-0.022420695128423464	0.00022111435843691587	0.0	-0.0	-0.06224059138259252	0.0	4.9395163377653336e-05	0.0	0.0	-0.0	0.00032102431480739895	0.0	0.0	-0.0	-0.0719825081675513	-0.0002590897652341002	0.0	0.0	-0.0	0.0	-0.0	0.0	0.0	-0.0	-2.481898115189539e-06	-0.0	-0.0	0.0	0.0	-0.0	-0.0	0.0	-0.0	-0.0013908401179240524	-0.0	0.0	-0.0	-0.0	0.0	-0.0	-0.0	-0.0	-0.0	0.0	0.0	-0.0	-0.0	0.0	0.0	-0.0	-0.00024891364843870943	0.0	0.0	-0.0	-0.0	0.0	-0.0	2.8137389222008876e-24	-1.3738374949749302e-05	2.2618219677966093e-06	3.6228725739574337e-28	-0.0	-0.0	-0.0	0.0	0.0
cg07835051	-7.41790619036341e-05	0.036253794071025955	0.000346711749938368	-0.0	0.0	0.0	0.0	2.2784322501120008e-05	-0.0	-0.0	0.0	2.4997456064302054e-05	-0.0	-0.0	-0.0	0.048540767366503826	-0.0001232516448963474	0.009799626452352921	0.0	-0.0	0.0	0.0	-0.0	-0.0	0.0	0.0	-0.0	-0.0	-0.0	-0.0	0.0	0.0	-0.0	-0.0	7.40422023611944e-05	-0.0	-0.0	-0.0	0.0	0.0	-0.0	0.0	0.0	0.0	0.0	-0.0	0.0	-0.0	-0.0	-0.0	1.5051678475571956e-05	-0.0006887907812285293	0.0	-0.0	-0.0	0.0	0.0	-0.0	-3.3724464343452214e-24	0.0	-1.9785705585439397e-06	-5.09925302398917e-28	-0.0	0.0	-0.0	-0.0	0.0
cg01933073	4.275306185272047e-05	0.04375643858546899	-0.00046557951498042184	-0.0	-0.0	-0.0	-0.0	-2.398802533942838e-05	-0.0	-0.0	-0.0	0.0001577922870968449	0.0	0.0	-0.0	-0.029215051880426952	0.00023814852243456307	0.02595749423007474	0.002307853718835988	0.0	-0.0	0.0	0.0	0.0	-0.0	0.0	-0.0	0.0	-0.0	0.0	-0.0	-0.0	-0.0	-0.0	-0.0	-0.0	0.0	0.0	-0.0	0.0	-0.0	0.0	0.0	-0.0	0.0	-0.0	0.0	0.0	-0.0	-0.0	-0.0	0.0	-0.0	0.0	-0.0	-0.0	0.0	-0.0	2.253388622979755e-24	-2.43803411780104e-05	6.927668296104802e-07	2.326103224979035e-28	-0.0	0.0	0.0	0.0	-0.0
cg15021109	0.00018202430614501407	-0.003350988521416009	1.4509495438993584e-05	0.0	-0.0	-0.02160744268615068	-0.0	1.0857888408190502e-05	-0.0	0.0	-0.0005286220051364568	9.901561799560704e-05	0.0	-0.0	-0.0	-0.09948217964979811	-0.00018520738159012333	-0.0	0.0	-0.0	0.0	-0.0	0.0	0.0	-0.0	0.0	0.0	0.0	-0.0	-0.0	-0.0	0.0	0.0	-0.0	-0.007909761032792114	0.0	-0.0	-0.0	-0.0	0.0	0.0	-0.0	-0.0	-0.025263402461791703	-0.0	0.0	0.0	0.0	0.0	0.0	0.0	-0.00011128332818317692	-0.0	0.0	0.0	0.0	0.0	-0.0	9.749623329127666e-24	-0.0	-3.577345259623898e-07	1.4234312723164955e-27	-0.0	-0.0	-0.0	0.0	-0.0
cg15297628	0.00019438418638512392	-0.016368380845484143	0.0	0.0	-0.0	-0.0	-0.0	-2.1977404038119137e-05	-0.0	0.0	-0.00012315244647392455	0.0006219808224549498	0.0	-0.0	-0.0	-0.09038496867666199	7.859034355572713e-05	0.0	0.0	-0.0	-0.0	-0.0	0.0	0.0	-0.0	0.0	0.0	0.0	-0.0	0.0	-0.0	0.0	0.0	-0.0	-0.005549892999658118	-0.0	0.0	-0.0	-0.0	-0.0	0.0	-0.0	0.0	-0.0	0.0	0.0	0.0	0.0	0.0	-0.0	-0.0	0.0005406870973603818	0.0	0.0	-0.0	0.0	0.0	-0.0	1.5141644630331987e-23	-0.0	4.573463048282808e-07	2.1724228586778506e-27	-0.0	-0.0	-0.0	0.0	0.0
cg16043743	-2.9556480510136034e-06	-0.009332850500392446	0.00024826445117962284	-0.0	0.0	-0.0334088549730066	0.0	5.4132812302786093e-05	0.0	-0.0	-0.0	-0.0020968574907314933	-0.0	-0.0	-0.0	0.00478101175160293	-0.0007605213980810104	-0.0003867777454267485	-0.0	-0.0	0.0	0.0	-0.0	-0.0	0.0	-0.0	-0.0	-0.0	0.0	0.0	0.0	-0.0	-0.0	0.0	-0.0	-0.0	0.0	0.0	-0.0	-0.0	-0.0	0.0	-0.0	0.0	-0.0	0.0	0.0	0.0	-0.0	-0.0	-0.0	-0.00033181276536484904	-0.0	0.0	-0.0	0.0	-0.0	0.0	-3.0948957527700145e-24	-0.0	-4.9743256109621866e-08	-3.1674614161177463e-28	0.0	0.0	-0.0	-0.0	-0.0003271029806250673
cg09554268	0.00012741755697919362	0.009218719675287028	0.0014166588384562934	-0.0	-0.0	-0.0	0.0	-7.075817229705893e-05	0.0	0.0	-0.0	0.00012697358433676689	0.0	-0.0	-0.0	-0.05937358752032739	-5.6575884168565904e-05	-0.00015522702893100074	-0.0	-0.0	-0.0	-0.0	0.0	0.0	-0.0	0.0	0.0	-0.0	0.0	0.0	0.0	0.0	0.0	-0.0	-0.0	-0.0	0.0	0.0	-0.0	-0.0	0.0	-0.0	-0.0	-0.0	0.0	-0.0	-0.0	0.0	0.0	0.0	-0.0	1.725999798017073e-05	-0.0	-0.0	0.0	0.0	-0.0	0.0	1.3228173173445513e-23	-0.0	-7.660479785896012e-07	1.5982769287268567e-27	0.0	-0.0	0.0	0.0	0.0
cg24181174	1.2785774098480388e-05	-0.01665307435300647	-0.0005326203837322302	-0.0	-0.0	-0.006584290960813845	-0.0	1.2596746317068801e-05	-0.0	-0.0	-0.0	-0.0011289981482811146	-0.0	-0.0	-0.0	-0.001089892073874333	-0.0003419871834337497	0.0	0.0	-0.0	0.0	-0.0	-0.0	-0.0	-0.0	-0.0	0.0	-0.0	0.0	-0.0	-0.0	-0.0	0.0	-0.0	-0.0	-0.0	0.0	0.0	-0.0	0.0	0.0	-0.0	-0.0	0.0	-0.0	0.0	0.0	-0.0	-0.0	-0.0	-0.0	0.00012466200339401228	0.0	-0.0	-0.0	0.0	0.0	0.0	-3.0346540725083535e-24	0.0	8.499001957353887e-07	-8.422716532864356e-29	-0.0	0.0	-3.1581697443534796e-06	0.0	-0.0009409461080283768
cg09069499	-0.00018538988048335509	0.026572651924341963	3.248519025551536e-05	-0.0	0.0	0.0	-0.0	3.3435816206119384e-06	0.0	-0.0	0.0003216266668934961	-0.0006577423702188736	-0.0	-0.0	-0.0	0.07744231325575324	6.930006539750325e-06	0.0	-0.0	-0.0	-0.0	0.0	-0.0	-0.0	0.0	0.0	-0.0	-0.0	0.0	-0.0	0.0	-0.0	-0.0	0.0	0.0036060281329508715	-0.0	-0.0	-0.0	0.0	0.0	0.0	0.0	0.0	0.0	-0.0	-0.0	0.0	-0.0	-0.0	0.0	0.0	0.00021394247077913636	0.0	0.0	-0.0	0.0	0.0	-0.0	-2.668130692813942e-23	-0.0	2.0831130828362803e-07	-3.6651871983236186e-27	0.0	0.0	0.0	-0.0	0.0
cg11064966	-5.555085320578807e-05	-0.035562112605811574	-0.0017172971349325348	0.0	-0.0	-0.0	0.0	-7.808335373160905e-08	-0.0	0.0	0.0	0.0014206916140442963	0.0	0.0	0.0	0.013177538898916456	-6.687480277480273e-05	0.0	-0.0	-0.0	-0.0	-0.0	-0.0	-0.0	0.0	0.0	0.0	-0.0	0.0	-0.0	0.0	0.0	0.0	0.0	-0.0	0.0	0.0	-0.0	-0.0	0.0	-0.0	0.0	0.0	0.0	-0.0	-0.0	-0.0	-0.0	0.0	-0.0	-0.0	0.000874379660281784	-0.0	0.0	0.0	-0.0	-0.0	0.0	-1.6066171499941653e-23	-1.1237694872543507e-05	-3.6696414489845043e-06	-2.104267794278729e-27	-0.0	0.0	0.0	-0.0	0.0
cg19358307	-0.00010590898786716657	0.026414820378825844	-3.56778507030661e-05	-0.0	-0.0	0.0	-0.0	5.361590699640317e-07	-0.0	-0.0	0.0	-0.0014080316801779343	-0.0	-0.0	-0.0	0.03850291484138807	9.880797555910246e-05	0.003622524275247125	0.0	-0.0	-0.0	-0.0	-0.0	-0.0	-0.0	-0.0	0.0	-0.0	0.0	0.0	-0.0	-0.0	-0.0	-0.0	0.0	-0.0	-0.0	-0.0	0.0	0.0	0.0	0.0	0.0	0.0	0.0	-0.0	0.0	0.0	-0.0	-0.0	-0.00010827515056186478	0.0005614043188410675	0.0	-0.0	-0.0	-0.0	0.0	0.0	-1.6888166069368714e-23	-1.2497394185406126e-05	2.836170392341012e-06	-1.972397905071264e-27	0.0	-0.0	0.0	-0.0	-0.0
cg24480651	-4.954614595077048e-05	0.01785584113648137	0.00043936661904693693	-0.0	0.0	-0.059977549646327934	0.0	6.615492972447126e-06	0.0	-0.0	-0.0	7.130290984669965e-05	0.0	0.0	0.0	0.0089224133429722	-5.460692577148136e-05	0.0052598711488472715	0.0	0.0	0.0	-0.0	-0.0	0.0	-0.0	-0.0	-0.0	-0.0	0.0	0.0	-0.0	0.0	-0.0	0.0	0.0	-0.0	0.0	0.0	0.0	0.0	0.0	0.0	0.0	0.0	-0.0	-0.0	-0.0	0.0	-0.0	-0.0	-0.0	0.000290611730855637	0.0	-0.0	-0.0	-0.0	-0.0	0.0	-7.02147113570866e-24	-0.0	1.8017136688256938e-07	-9.67122797491364e-28	0.0	0.0	0.0	-0.0	-0.0
cg25974308	-1.8112011831102113e-05	0.0068124808068010904	0.0	-0.0	0.0	-0.0	-0.0007507496534625327	3.192026782920068e-05	0.0	-0.0	-0.0	0.0006950691704038444	0.0	0.0	0.0	0.007017231876846862	-0.00015449763598531673	0.007655828588757746	-0.0	-0.0	-0.0	0.0	0.0	-0.0	0.0	0.0	-0.0	0.0	-0.0	-0.0	0.0	-0.0	0.0	0.0	0.0	-0.0	0.0	-0.0	-0.1472532993113514	0.0	0.0	0.0	0.0	0.0	0.0	0.0	0.0	0.0	0.0	0.0	0.0	0.0008453732758233753	-0.0	-0.0	-0.0	0.0	0.0	-0.0	-7.326494743204374e-24	-5.703061441709444e-06	-1.4604982984686055e-06	-1.1840406801865998e-27	-0.0	0.0	1.8008578943935e-06	-0.0	-0.0
cg27134432	2.844305784644692e-05	-0.0011234849296076416	-0.006084578776457137	0.0	0.0	0.0	-0.0	5.663315545834418e-06	-0.0	0.0	-0.0	-0.00013537253723390434	-0.0	-0.0	-0.0	-0.01681850626832046	2.1217149036934395e-05	0.0	0.0	-0.0	-0.0	-0.0	-0.0	0.0	0.0	-0.0	0.0	0.0	-0.0	0.0	0.0	-0.0	-0.0	-0.0	-0.03506641723466621	-0.0	0.0	-0.0	-0.0	0.0	-0.0	-0.0	0.0	0.0	0.0	-0.0	-0.0	0.0	0.0	0.0	0.0	3.38785690203097e-05	0.0	0.0	0.0	0.0	-0.0	-0.0	2.8566180856587714e-25	-0.0	-4.6740298955836656e-07	5.406092411890096e-28	-0.0	0.0	-0.0	-0.0	0.0
cg04347613	0.00018386682912711696	-0.006456388665568728	0.0009071302608483614	0.0	-0.0	-0.0	0.0	2.901070348112344e-06	-0.0	0.0	-0.0	0.0019526851161112513	3.510299404599991e-05	0.0	0.0	-0.06258864371409945	0.00012079025145408797	0.0	0.0	-0.0	0.0	-0.0	0.0	-0.0	-0.0	-0.0	-0.0	0.0	0.0	0.0	0.0	0.0	0.0	0.0	-0.0	0.0	0.0	-0.0	-0.0	0.0	0.0	0.0	-0.0	-0.0	-0.0	0.0	-0.0	0.0	0.0	-0.0	-0.0	-0.00038884990544370886	-0.0	0.0	-0.0	0.0	-0.0	0.0	3.47897341515845e-23	-1.6118899538255834e-05	-3.0039361658807838e-06	4.9608019926571756e-27	-0.0	-0.0	-0.0	0.0	0.0
cg00968569	0.0002054917650874399	-0.002671515377152833	0.0006287105775203943	0.0	-0.0	-0.18891164325625356	0.0	8.642771268449124e-06	0.0	0.0	-0.00010370680119329606	0.00026343110113587583	0.0	0.0	0.0	-0.07039466984128694	-0.00012534879321677637	-0.0	-0.0	-0.0	0.0	-0.0	0.0	-0.0	-0.0	-0.0	0.0	-0.0	0.0	0.0	-0.0	0.0	-0.0	-0.0	-0.00624452701394175	-0.0	-0.0	0.0	-0.0	0.0	0.0	0.0	-0.0	-0.0	0.0	0.0	0.0	0.0	0.0	0.0	0.0	8.867320339084814e-06	-0.0	0.0	0.0	0.0	0.0	-0.0	5.283153538925378e-23	0.0	-4.295859973752365e-07	7.182585616952975e-27	0.0	-0.0	-0.0	0.0	-0.0
cg03336167	4.281599778702324e-06	0.05433596591953507	-0.0006123061564511296	0.0	0.0	0.0	-0.0	-2.2503276315039976e-05	0.0	-0.0	-0.0	-0.0007135396716418457	-0.0	-0.0	0.0	0.012352015382451429	9.58998350761283e-05	0.018055862492793246	-0.0	0.0	-0.0	-0.0	0.0	0.0	0.0	-0.0	-0.0	-0.0	-0.0	0.0	-0.0	-0.0	0.0	0.0	0.0	-0.0	-0.0	0.0	0.0	0.0	-0.0	-0.0	0.0	0.0	0.0	-0.0	0.0	0.0	-0.0	-0.0	0.0	0.0008894247977827929	0.0	-0.0	0.0	0.0	0.0	0.0	4.399928439018491e-25	3.701207408113836e-06	4.684973785484013e-07	-8.856316742347314e-28	0.0	-0.0	5.325890439584151e-06	0.0	0.0010592727943010798
cg01549351	8.195811925806809e-05	0.00010647980878843009	0.0010153485906831015	0.0	0.0	-0.0	0.0	2.4250021998801435e-05	-0.0	0.0	-0.0	-0.00034960588601716167	-0.0	0.0	-0.0	-0.011555538713183714	-0.00020006711658726237	0.0002800300150562087	-0.0	-0.0	0.0	0.0	0.0	0.0	0.0	0.0	-0.0	0.0	-0.0	0.0	-0.0	-0.0	0.0	-0.0	-0.0	-0.0	0.0	-0.0	0.0	0.0	0.0	0.0	-0.0	0.0	-0.0	0.0	0.0	-0.0	-0.0	-0.0	0.0	-1.8047359252365014e-05	-0.0	-0.0	-0.0	0.0	-0.0	-0.0	2.519135336431643e-23	-5.991115405370273e-06	-1.1628834688025767e-06	2.829609853883428e-27	-0.0	0.0	-0.0	-0.0	0.0
cg14002328	-6.553923950471245e-05	0.006497927801468027	0.0014826167708149492	-0.0	0.0	0.0	-0.0	-1.942859341801578e-05	0.0	-0.0	0.0	-0.0007120274202168327	-0.0	-0.0	-0.0	0.018634103685941986	0.00044438690841577084	-0.0	-0.0	0.0	-0.0	0.0	0.0	0.0	0.0	0.0	-0.0	0.0	0.0	-0.0	-0.0	0.0	-0.0	0.0	0.0036787645141000466	0.0	0.0	-0.0	-0.0	-0.0	-0.0	0.0	0.0	0.0	0.0	-0.0	0.0	-0.0	-0.0	-0.0	0.0	7.367390567185131e-05	0.0	-0.0	0.0	-0.0	0.0	-0.0	-2.1888525158198013e-23	3.0141989956993177e-06	-8.379984734342201e-07	-3.646026328876146e-27	0.0	-0.0	0.0	0.0	-0.0
cg20585916	3.476870972603966e-05	0.005126391252002973	-0.000143621211649754	-0.0	-0.0	-0.0	-0.0	3.59246250548037e-06	0.0	0.0	-0.0	-0.00043311790135309086	-0.0	-0.0	-0.0	-0.018467265913198687	-0.00047913726116165294	-0.0	0.0	-0.0	0.0	-0.0	0.0	0.0	0.0	0.0	0.0	0.0	-0.0	-0.0	-0.0	0.0	-0.0	-0.0	0.0	-0.0	-0.0	0.0	0.0	-0.0	0.0	0.0	-0.0	0.0	0.0	0.0	0.0	-0.0	0.0	-0.0	0.0	8.563822739535131e-06	0.0	-0.0	-0.0	-0.0	-0.0	-0.0	1.2095479487971342e-23	-0.0	-2.1648019076260592e-06	1.0464756147858388e-27	0.0	-0.0	-0.0	-0.0	-0.0
cg04298637	2.1599326863977905e-05	-0.007555814335500867	0.0007733352547460551	9.267786915606293e-06	-0.0	-0.0	-0.0	-1.5233079368140642e-05	0.0	0.0	0.0	0.000691951697835271	-0.0	0.0	0.0	-0.001957862579868872	0.00023445866264433708	-0.009756817991646061	-0.0	-0.0	0.0	-0.0	0.0	-0.0	0.0	-0.0	-0.0	0.0	0.0	0.0	-0.0	-0.0	0.0	-0.0	-0.0003941275049072408	-0.0	-0.0	0.0	0.0	0.0	0.0	0.0	-0.0	-0.0	-0.0	0.0	-0.0	0.0	-0.0	0.0	-0.0	-0.0006038813744254543	0.0	-0.0	-0.0	0.0	-9.80048419455724e-06	-0.0	1.1621006828075456e-23	-7.857484752932385e-06	-3.354198721821262e-06	2.7891720437722327e-27	-0.0	0.0	-1.5554570252713492e-06	-0.0	-0.0
cg22878693	-0.00012652879728882878	0.007034381847492378	-0.0	-0.0	0.0	0.0	0.0	1.6232251000444834e-05	0.0	-0.0	0.0	-0.0010691654105712553	-0.0	-0.0	-0.0	0.03411943132460737	0.0003280431853569943	0.0	-0.0	0.0	-0.0	0.0	-0.0	-0.0	0.0	-0.0	-0.0	-0.0	-0.0	0.0	0.0	0.0	-0.0	0.0	0.0	-0.0	0.0	0.0	0.0	-0.0	0.0	0.0	0.0	0.0	0.0	-0.0	0.0	0.0	-0.0	-0.0	0.0	0.00047966636633551256	0.0	0.0	-0.0	0.0	1.614918592386363e-06	0.0	-4.81312419268754e-23	1.1473924078629207e-05	5.396291187694178e-06	-7.965997714318834e-27	0.0	0.0	0.0	0.0	0.0
cg22166948	3.3907569170943625e-05	-0.021488531495315984	0.00036510200789644935	-0.0	-0.0	-0.0	-0.0	1.9943904966686077e-05	0.0	-0.0	-0.0	-0.0006084968766063093	-0.0	-0.0	-0.0	-0.00422316187150784	2.030818671119198e-05	0.0	0.0	-0.0	0.0	-0.0	0.0	0.0	-0.0	-0.0	0.0	0.0	-0.0	-0.0	0.0	-0.0	0.0	0.0	-0.0	-0.0	-0.0	-0.0	-0.0	0.0	0.0	0.0	-0.0	-0.0	0.0	-0.0	-0.0	0.0	-0.0	-0.0	-0.0	0.0007841252505511055	-0.0	0.0	0.0	-0.0	-0.00012723368887861624	0.0	7.674939320575546e-24	-7.79630390473663e-06	-3.11558028751286e-06	-2.2580230510640827e-28	-0.0	-0.0	-0.0	0.0	-0.0
cg10036075	2.9808182031917683e-05	-0.007814660758449861	-0.0012424528224562756	-0.0	-0.0	0.0	0.0	2.305698469450555e-05	0.0	0.0	0.0	-0.0004197842719012601	-0.0	-0.0	-0.0	-0.004889277244303008	0.0002011364248118633	-0.008094696514230348	0.0	-0.0	0.0	-0.0	0.0	0.0	-0.0	0.0	0.0	0.0	-0.0	-0.0	-0.0	0.0	-0.0	0.0	0.0	0.0	-0.0	0.0	-0.0	0.0	0.0	-0.0	-0.0	0.0	0.0	0.0	0.0	-0.0	0.0	-0.0	-0.0	0.0005252656402317013	0.0	0.0	0.0	0.0	-0.0	0.0	6.401106168678586e-24	-0.0	1.2481867447841913e-06	-1.076240680186748e-27	0.0	-0.0	0.0	0.0	0.0
cg13615804	0.00024218040962883366	0.0304632205772412	-0.0	0.0	-0.0	-0.018469178023846754	0.0	2.7619531056471895e-06	-0.0	0.0	-9.866426269152716e-05	0.0009355148941710729	0.0	0.0	-0.0	-0.06558543457614453	0.00027278473633635336	-0.003586698811295449	-0.0	0.0	0.0	-0.0	0.0	0.0	0.0	0.0	-0.0	-0.0	-0.0	-0.0	0.0	0.0	0.0	0.0	-0.003209002547305135	0.0	-0.0	-0.0	-0.0	0.0	0.0	0.0	-0.0	-0.0	0.0	0.0	0.0	0.0	0.0	0.0	-0.0	-0.0003798227145316775	0.0	-0.0	-0.0	-0.0	0.0	-0.0	9.445289189637061e-23	-1.776688061793673e-06	-1.8111701286094774e-06	1.288583929929454e-26	-0.0	-0.0	-1.970821159144298e-07	0.0	0.0
cg12590902	-5.041197028031112e-05	0.023774768689740385	0.0008250460371268743	0.0	0.0	0.0	0.0	-5.185552159691501e-06	0.0	0.0	0.0	-0.000903854857450746	-0.0	0.0	0.0	0.020191692350827736	-0.00012304611849622645	0.0	0.0	-0.0	0.0	0.0	-0.0	-0.0	-0.0	-0.0	0.0	-0.0	0.0	0.0	0.0	0.0	-0.0	0.0	0.0061888643111623984	-0.0	0.0	-0.0	0.0	0.0	0.0	0.0	0.0	-0.0	0.0	0.0	-0.0	0.0	0.0	0.0	0.0	0.00025566813040040414	0.0	0.0	0.0	0.0	0.0	0.0	-4.344135581098174e-23	-0.0	-5.538944344912091e-07	-5.8990107463602204e-27	0.0	-0.0	-0.0	-0.0	-0.0
cg07325020	0.0002105366214105176	0.01159190030228126	0.0010727342208127213	-0.0	-0.0	-0.0	-0.0	-5.464772595647032e-05	0.0	0.0	-0.00022979789254050533	0.00017953838970482356	-0.0	0.0	0.0	-0.053104662558357656	-0.00010140315296333017	-0.006193125947864594	0.0	0.0	0.0	-0.0	0.0	-0.0	-0.0	-0.0	-0.0	-0.0	-0.0	0.0	0.0	0.0	0.0	0.0	-0.0	0.0	-0.0	-0.0	-0.0	-0.0	0.0	0.0	0.0	-0.0	-0.0	0.0	0.0	-0.0	0.0	0.0	-0.0	0.0002108086042607309	0.0	0.0	-0.0	0.0	0.0	-0.0	1.4163852392956796e-22	-3.3230652524376655e-06	-5.181875409473655e-07	1.8346504926817802e-26	0.0	0.0	0.0	0.0	4.7933788153731315e-05
cg00336867	-6.443768333563668e-05	-0.008315437358496347	0.0017475332439170221	-0.0	0.0	-0.0	0.0	6.240857091447863e-06	-0.0	0.0	0.0	-0.00020472770314091426	-0.0	0.0	-0.0	0.01726061637367616	-0.00015481852187747614	0.0	-0.0	-0.0	0.0	0.0	-0.0	-0.0	-0.0	0.0	-0.0	-0.0	0.0	0.0	0.0	-0.0	-0.0	-0.0	0.0	-0.0	-0.0	-0.0	-0.0	0.0	0.0	0.0	0.0	0.0	-0.0	-0.0	-0.0	-0.0	0.0	0.0	-0.0	-3.927776581309774e-05	-0.0	0.0	-0.0	0.0	0.0	-0.0	-4.632826636607538e-23	-0.0	-1.5435978789217439e-06	-4.2243301567983576e-27	-0.0	-0.0	-0.0	0.0	0.0
cg07743843	0.00019971576829753057	0.02183003030765089	-0.0002574977637057427	0.0	-0.0	-0.0	-0.0	-8.17214649428685e-05	0.0	0.0	-0.0001017930250853447	0.00041006514421118486	0.0	-0.0	0.0	-0.04308827828246953	3.498633368216988e-06	-0.0003167010201162829	-0.0	0.0	-0.0	-0.0	0.0	0.0	0.0	0.0	0.0	0.0	-0.0	-0.0	-0.0	-0.0	0.0	0.0	-0.004738463462648175	-0.0	-0.0	-0.0	-0.0	0.0	0.0	0.0	0.0	-0.0	0.0	-0.0	-0.0	0.0	0.0	0.0	-0.0	0.00012282445754508952	0.0	-0.0	0.0	0.0	-0.0	-0.0	1.718353560838579e-22	2.2492783481452412e-05	-1.1423640531643924e-06	2.2697309197804478e-26	0.0	0.0	0.0	0.0	0.0
cg08825624	3.131095782869779e-05	-0.019114399033136425	1.2415798274448922e-05	0.0	0.0	0.0	-0.0	3.618928011413829e-06	0.0	0.0	-0.0	0.00036245103588663396	-0.0	0.0	0.0	-0.011403389965512782	4.0162160527231494e-05	-0.020817805618249245	-0.0	0.0	-0.0	0.0	0.0	0.0	0.0	-0.0	-0.0	0.0	-0.0	-0.0	-0.0	0.0	0.0	0.0	-0.0	0.0	-0.0	-0.0	0.0	0.0	-0.0	-0.0	-0.0	-0.0	0.0	0.0	-0.0	-0.0	0.0	-0.0	-0.0	4.066601700945883e-05	0.0	0.0	0.0	0.0	-0.0	0.0	5.382363791910081e-23	1.772963856401138e-05	-2.0444136325465728e-06	7.06287209609428e-27	-0.0	0.0	-0.0	0.0	0.0
cg20904114	-0.0001917407525404574	0.015060118425753388	-0.0005392458857983235	-0.0	0.0	0.0	-0.0	1.6906654017217698e-06	-0.0	-0.0	0.0	0.0005271864374636577	0.0	0.0	0.0	0.03358599466982119	-0.00016494363560687133	-0.0	-0.0	0.0	0.0	0.0	0.0	0.0	-0.0	0.0	-0.0	0.0	0.0	-0.0	-0.0	-0.0	-0.0	-0.0	-0.0	-0.0	-0.0	-0.0	0.0	-0.0	-0.0	-0.0	-0.0	0.0	0.0	-0.0	-0.0	-0.0	-0.0	-0.0	-0.0	2.8760755344795835e-05	0.0	-0.0	0.0	-0.0	0.0	-0.0	-1.657298086914938e-22	-0.0	-5.464053561091243e-07	-2.169350066927941e-26	0.0	0.0	-0.0	0.0	0.0
cg16404259	0.00017638346906697472	0.03285306139811601	0.00041813232608676923	-0.0	0.0	-0.0	0.0	8.994503571164484e-07	0.0	0.0	-0.0	0.0007032039185282106	0.0	0.0	0.0	-0.02687903006662319	-0.00013503070495445268	-0.0020452983864530025	-0.0	-0.0	0.0	-0.0	0.0	0.0	0.0	-0.0	-0.0	-0.0	-0.0	-0.0	0.0	0.0	0.0	-0.0	-0.0023422189987218683	-0.0	-0.0	-0.0	-0.0	-0.0	0.0	-0.0	0.0	-0.0	0.0	-0.0	-0.0	0.0	0.0	7.697846413584411e-06	0.0	0.00027553364135156404	0.0	-0.0	0.0	0.0	-0.0	0.0	2.169278846951792e-22	8.432020484646375e-06	-2.57549964614163e-06	2.794426439083577e-26	-0.0	-0.0	-7.839671229744095e-06	0.0	-0.0
cg02055816	-5.800105900906823e-05	0.03877389512931039	0.0003351385050829209	0.0	0.0	-0.0	-0.0	-2.8560703703704243e-05	-0.0	-0.0	-0.0	-0.00031774533205608584	0.0	-0.0	0.0	0.005671292092749429	-0.00026306279889323926	0.01097965655207904	0.0	-0.0	0.0	0.0	0.0	0.0	-0.0	0.0	-0.0	0.0	0.0	-0.0	-0.0	0.0	0.0	0.0	0.0035311275270557556	0.0	0.0	-0.0	-0.0	-0.0	0.0	0.0	0.0	-0.0	0.0	0.0	-0.0	-0.0	-0.0	-0.0	-0.0	-0.0004454829830308108	-0.0	-0.0	0.0	-0.0	-0.0	-0.0	-2.8776955214008325e-23	0.0	-1.9472363692824328e-07	-6.308414698744394e-27	-0.0	-0.0	4.711639295790752e-06	0.0	-0.0
cg09181711	4.993262363114282e-05	0.010761613832352215	-0.000325847876334121	-0.0	-0.0	0.0	0.0	3.5001440606637044e-05	0.0	-0.0	-0.0	-0.0005992515782350119	-0.0	-0.0	-0.0	-0.009517143966856155	-0.0004631083135233475	0.0	-0.0	-0.0	-0.0	0.0	0.0	0.0	0.0	0.0	0.0	-0.0	-0.0	-0.0	-0.0	0.0	0.0	0.0	-0.0	-0.0	0.0	-0.0	-0.0	-0.0	0.0	0.0	0.0	0.0	0.0	-0.0	0.0	-0.0	-0.0	-0.0	-0.0	-5.063606166758099e-06	0.0	0.0	-0.0	-0.0	-0.0	-0.0	4.090299507470909e-23	-7.3152893795475685e-06	1.008191147050359e-06	1.2210728485215362e-26	0.0	-0.0	0.0	0.0	-0.0
cg03961709	1.832263890436071e-05	-0.03353084055431221	0.0008070078728222246	-0.0	0.0	-0.04226020402265407	-0.0	-2.966119203866942e-06	-0.0	0.0	0.0	-0.00045315419518051844	-0.0	-0.0	0.0	-0.003376590835212318	-0.00028699947282540304	0.0	0.0	-0.0	-0.0	0.0	-0.0	0.0	-0.0	0.0	-0.0	0.0	-0.0	-0.0	-0.0	0.0	0.0	0.0	0.0	0.0	0.0	-0.0	-0.0	-0.0	-0.0	-0.0	0.0	-0.0	0.0	0.0	0.0	0.0	-0.0	-7.750643470237741e-06	-0.0	-0.0005038426905957963	-0.0	-0.0	-0.0	0.0	2.65253954170398e-05	0.0	-1.2650727500522683e-24	2.5331621417072994e-07	6.578094596883418e-06	5.3252686422622015e-28	-0.0	-0.0	0.0	0.0	-0.0
cg04290133	5.668220998569267e-05	-0.020162266128194026	-0.0006402444711004788	0.0	0.0	0.0	0.0	1.52913494826825e-05	0.0	0.0	0.0	0.0007099772454807927	0.0	0.0	0.0	-0.004674710835218654	8.330788395479984e-05	-0.0	-0.0	0.0	0.0	0.0	-0.0	-0.0	0.0	-0.0	0.0	-0.0	-0.0	-0.0	-0.0	0.0	-0.0	-0.0	-0.0	-0.0	0.0	0.0	0.0	-0.0	-0.0	-0.0	-0.0	0.0	-0.0	0.0	-0.0	-0.0	-0.0	-0.0	-0.0	-0.000467553417488845	-0.0	-0.0	-0.0	0.0	0.0	0.0	-1.5720933202697236e-23	-1.4965334391562361e-05	2.4259093955941337e-06	5.839445795199766e-27	0.0	-0.0	-0.0	0.0	-0.0
cg27576001	-2.6047859073184263e-05	-0.006105165744332414	0.006218319044706959	0.0	0.0	-0.0	-0.0	-2.232927806566673e-06	0.0	0.0	0.0	-0.00023186312111602835	-0.0	0.0	0.0	0.005301196301101832	-1.0640925292080354e-05	-0.0	-0.0	0.0	0.0	0.0	-0.0	-0.0	-0.0	-0.0	-0.0	-0.0	0.0	0.0	-0.0	0.0	0.0	0.0	0.04263584994520049	0.0	-0.0	0.0	0.0	0.0	0.0	0.0	0.0	-0.0	-0.0	0.0	0.0	-0.0	-0.0	-0.0	0.0	-9.3391689336547e-05	-0.0	0.0	0.0	-0.0	-0.0	0.0	-7.00865567877974e-23	0.0	-6.266055894749117e-07	-1.0329917347749236e-26	0.0	-0.0	0.0	0.0	0.0
cg04955573	-0.00010434737799489693	-0.008024929251372518	-0.0002077028235727959	-0.0	0.0	-0.0	0.0	3.584076987658362e-05	-0.0	-0.0	0.0	-0.0005491782605985765	-0.0	0.0	0.0	0.01304300907023977	-7.406473418286878e-05	0.006726258386565098	-0.0	-0.0	0.0	0.0	-0.0	-0.0	0.0	0.0	0.0	0.0	-0.0	-0.0	0.0	-0.0	0.0	0.0	0.0	-0.0	0.0	-0.0	-0.0	-0.0	0.0	0.0	0.0	0.0	0.0	-0.0	0.0	0.0	0.0	-0.0	0.0	0.00020290458934808304	-0.0	0.0	-0.0	-0.0	0.0	0.0	-7.847975473853699e-23	-0.0	-7.929391707678341e-07	-1.2440922718327278e-26	-0.0	0.0	0.0	-0.0	0.0
cg26990680	2.5117936251708018e-05	-0.02214189572515282	-0.0005519824875725488	-0.0	0.0	0.0	-0.0	-4.636885197446882e-05	-0.0	-0.0	-0.0	0.0008569817644932576	-0.0	0.0	0.0	-0.0030264563651489474	-9.286610169847851e-05	-0.0	0.0	-0.0	-0.0	0.0	0.0	0.0	0.0	0.0	-0.0	-0.0	0.0	-0.0	0.0	0.0	0.0	0.0	-0.0	0.0	0.0	-0.0	-0.0	-0.0	-0.0	-0.0	0.0	-0.0	-0.0	0.0	0.0	0.0	-0.0	-0.0	-0.0	0.001231572249586411	0.0	0.0	-0.0	-0.0	0.0	0.0	4.784556900860792e-24	-2.071607616277325e-05	-8.685734055500344e-07	6.50064748678309e-27	-0.0	-0.0	-0.0	0.0	0.0
cg03879460	1.923727923372517e-05	0.030910771367767043	-0.00014600138925255682	0.0	0.0	-0.0	-0.0	4.0651046955949307e-07	0.0	0.0	-0.0	0.0010207242130268388	0.0	0.0	0.0	-0.0	-0.00057636699275706	-0.015076235423328302	-0.0	0.0	0.0	0.0	0.0	0.0	-0.0	0.0	0.0	0.0	-0.0	-0.0	0.0	-0.0	0.0	0.0	-0.0	0.0	-0.0	0.0	0.0	0.0	-0.0	-0.0	-0.0	0.0	0.0	-0.0	-0.0	0.0	0.0	0.0	0.0	-0.0005602451259631319	0.0	-0.0	-0.0	0.0	4.393633924972296e-05	-0.0	5.198136180287842e-23	6.481995001197828e-06	2.950312443301947e-06	3.3085281795239934e-27	0.0	-0.0	-0.0	0.0	0.0
cg12751352	0.0002148486003440327	0.022460187508422432	0.0003648988357708965	0.0	-0.0	-0.0	0.0	-4.188277881540556e-06	-0.0	0.0	-0.0001972507835089783	0.000247457966982073	0.0	0.0	0.0	-0.04249641291629226	-0.00014172632831702936	-0.0	0.0	0.0	0.0	-0.0	0.0	0.0	0.0	0.0	0.0	0.0	-0.0	0.0	0.0	0.0	0.0	-0.0	-0.0001578210542371516	-0.0	0.0	-0.0	-0.0	0.0	0.0	0.0	-0.0	-0.0	0.0	0.0	-0.0	0.0	0.0	0.0	0.0	-0.0	0.0	0.0	-0.0	-0.0	0.0	0.0	3.778197976207216e-22	0.0	1.7003889662728173e-06	5.304368981383912e-26	-0.0	0.0	-0.0	0.0	-0.0
cg01260196	3.210757714519207e-05	-0.0004793087975225876	0.0006571372390109755	4.5659927486958815e-05	0.0	-0.0	-0.0	4.547210901136693e-05	-0.0	0.0	0.0	0.0016451523521406732	0.0	0.0	0.0	-0.014604482184217999	0.0005141767637187836	0.0	-0.0	-0.0	-0.0	0.0	0.0	0.0	-0.0	0.0	-0.0	0.0	0.0	0.0	0.0	0.0	-0.0	0.0	-0.0	-0.0	0.0	0.0	-0.0	-0.0	0.0	0.0	-0.0	0.0	0.0	0.0	0.0	0.0	-0.0	-0.0	-0.0	-0.0011781872664622728	-0.0	-0.0	-0.0	-0.0	0.0	-0.0007275867794502001	7.967583403948403e-23	0.0	-9.326376209799542e-07	1.3579183749558055e-26	-0.0	-0.0	-7.583935043392965e-06	0.0	-0.0
cg13414013	0.00021731096074931216	0.00316163711259559	0.0006088619927524254	0.0	-0.0	-0.01685414327318497	0.0	-9.952035012565801e-06	-0.0	0.0	-0.0	0.002192157132261026	2.8498240795099836e-05	0.0	-0.0	-0.03443837297105521	0.00012934943845510597	0.0005759095373132827	0.0	0.0	-0.0	-0.0	0.0	0.0	-0.0	-0.0	-0.0	0.0	0.0	0.0	-0.0	-0.0	-0.0	0.0	-0.00011140902760752449	0.0	0.0	-0.0	-0.0	-0.0	0.0	0.0	0.0	-0.0	0.0	-0.0	0.0	0.0	-0.0	-0.0	-0.0	0.0004776445593128592	0.0	0.0	-0.0	0.0	0.0	-0.0	4.637257556828818e-22	-0.0	-2.432413225899228e-07	6.364752828400132e-26	-0.0	-0.0	-0.0	0.0	0.0
cg06868071	7.629955439044098e-05	0.028779547772335025	0.000974036837325619	0.0	-0.0	-0.0	-0.0	-3.974671489653158e-06	0.0	0.0	-0.0	-0.00022756358227677637	0.0	-0.0	0.0	-0.010905026672495642	-0.00024951883238662567	-0.00035365864264747904	-0.0	0.0	0.0	-0.0	0.0	0.0	-0.0	0.0	-0.0	-0.0	0.0	0.0	0.0	-0.0	-0.0	-0.0	-0.0	0.0	-0.0	0.0	0.0	-0.0	0.0	0.0	-0.0	-0.0	-0.0	0.0	-0.0	-0.0	-0.0	0.0	-0.0	-0.00029898435335276173	0.0	0.0	0.0	-0.0	-0.0	0.0	2.9501842174542124e-22	9.653275328834153e-06	-3.5826863939277184e-06	4.329770806665686e-26	0.0	-0.0	0.0	0.0	0.0
cg20279479	5.654416216923293e-05	0.03436172013652644	-0.0029927475850205993	-0.0	0.0	0.0	-0.0	2.991662975144955e-06	0.0	-0.0	-0.0	0.0003076013208247936	0.0	0.0	0.0	0.0	-0.0005881955551625034	0.00045825181153795	-0.0	0.0	-0.0	0.0	0.0	0.0	0.0	-0.0	0.0	0.0	-0.0	0.0	7.537532318036169e-05	0.0	-0.0	0.0	-0.011429768044095217	0.0	-0.0	-0.0	-0.0	-0.0	0.0	-0.0	-0.0	0.0	0.0	-0.0	-0.0	0.0	0.0	-0.0	0.0	0.0003294189748213161	0.0	-0.0	-0.0	0.0	-0.0	-0.0	2.0145272437618644e-22	0.0	-1.4366312076247113e-06	2.883301456711312e-26	-0.0	-0.0	0.0	-0.0	-0.0
cg15698795	-4.783061443996954e-05	0.007837367764579497	0.0008865837365505793	0.0	-0.0	-0.0	-0.0	2.6693880330582618e-05	-0.0	0.0	0.0	0.00028613326036119625	0.0	0.0	0.0	0.004273586558109468	-3.7133159532026686e-05	-0.003498479460557803	0.0	-0.0	0.0	0.0	0.0	0.0	0.0	-0.0	-0.0	0.0	0.0	0.0	-0.0	-0.0	-0.0	-0.0	0.0	-0.0	-0.0	0.0	-0.0	-0.0	-0.0	0.0	0.0	-0.0	0.0	-0.0	-0.0	-0.0	0.0	0.0	0.0	-0.00013402338956308067	0.0	0.0	-0.0	0.0	0.0	-0.0	-3.527075121370241e-23	5.215986203817915e-06	-1.3285402694684102e-06	-7.96675373601054e-27	-0.003735656971223563	0.0	-8.43663270324984e-06	0.0	-0.0
cg26721193	-0.00018036302269754532	0.02209261961957326	-0.0005821739837768149	0.0	0.0	0.0	-0.0	-4.182004997151705e-06	-0.0	-0.0	0.0	9.624550299159594e-05	-0.0	-0.0	0.0	0.02607417099710172	-6.096606809332328e-05	-0.0056487636620170196	-0.0	-0.0	0.0	0.0	-0.0	-0.0	0.0	-0.0	-0.0	0.0	0.0	-0.0	0.0	-0.0	0.0	-0.0	0.0	-0.0	0.0	0.0	0.017493456150732892	-0.0	0.0	0.0	-0.0	0.0	-0.0	-0.0	-0.0	-0.0	-0.0	-0.0	0.0	-0.0016139828393519195	-0.0	-0.0	-0.0	-0.0	-0.0	-0.0	-5.470043710219645e-22	-9.601225633131052e-06	1.7946092216646348e-06	-9.096986416943478e-26	-0.0	0.0	-4.791388210189976e-06	-0.0	-0.0
cg00420807	0.0002603525023762362	0.012922070617958956	0.0016494954015895834	-0.0	-0.0	-0.0	0.0	7.072067418668372e-07	0.0	0.0	-1.780210528989438e-05	8.312580475940406e-06	-0.0	0.0	-0.0	-0.03356362063461093	-0.00013526545043204613	0.004352247246695893	0.0	-0.0	0.0	-0.0	0.0	0.0	-0.0	-0.0	0.0	-0.0	-0.0	-0.0	0.0	0.0	-0.0	-0.0	-0.0	-0.0	0.0	0.0	-0.0	-0.0	0.0	0.0	0.0	-0.0	0.0	-0.0	0.0	0.0	0.0	0.0	-0.0	-0.00016225414837327335	0.0	0.0	0.0	-0.0	0.0	0.0	9.377753267645877e-22	-0.0	-8.998209923088086e-07	1.3647447633749835e-25	-0.0	-0.0	0.0	0.0	-0.0
cg07700393	0.00021796168829433084	0.024556780692709206	0.000903633724911837	-0.0	-0.0	-0.017222196430528698	0.0	-1.1083520799536806e-05	-0.0	-0.0	-0.0003061020774703449	0.00018763244270530424	0.0	0.0	0.0	-0.026686313333355176	0.00045661668740873786	-0.006093068604579972	0.0	-0.0	-0.0	-0.0	0.0	0.0	-0.0	-0.0	-0.0	0.0	0.0	0.0	0.0	0.0	0.0	-0.0	-0.0012328759208789194	-0.0	-0.0	-0.0	-0.0	-0.0	0.0	0.0	0.0	-0.0	0.0	0.0	-0.0	-0.0	0.0	0.0	-0.0	-0.00032863238886232725	0.0	-0.0	-0.0	-0.0	-0.0	-0.0	1.0432281499571788e-21	1.1953750338171924e-06	-6.716928259912017e-07	1.4782460942047246e-25	-0.0	-0.0	-0.0	0.0	-0.0
cg00052823	0.00031357002081100374	-0.0045586150971460675	0.0002227859813275751	-0.0	-0.0	-0.0	-0.0	-1.2040794133512754e-05	-0.0	0.0	-0.0006377155957565985	-0.0007291096853097344	-0.0	0.0	0.0	-0.03214260513834413	-0.00015094461619979025	-0.0	0.0	0.0	0.0	-0.0	0.0	0.0	-0.0	-0.0	0.0	0.0	0.0	0.0	0.0	0.0	-0.0	-0.0	-0.0025485371286337244	-0.0	-0.0	0.0	-0.0	0.0	0.0	-0.0	0.0	-0.0	0.0	-0.0	-0.0	0.0	0.0	0.0	0.0	0.00045033166598692283	0.0	-0.0	0.0	-0.0	-0.0	0.0	1.8246657853165174e-21	0.0	-4.6375223512890895e-08	2.6213356284690283e-25	0.0	-0.0	0.0	0.0	-0.0
cg27582180	0.00014214369136188537	0.015287360215751198	0.0009198283049163764	-0.0	-0.0	-0.0	0.0	-3.4822783056861574e-05	0.0	0.0	-0.0	0.0002534678041488989	0.0	0.0	0.0	-0.01155535758910331	5.7602047786764144e-05	0.0	-0.0	0.0	-0.0	0.0	0.0	-0.0	0.0	-0.0	-0.0	0.0	0.0	-0.0	0.0	0.0	0.0	0.0	-0.0	0.0	0.0	0.0	-0.0	-0.0	0.0	-0.0	0.0	0.0	0.0	-0.0	-0.0	0.0	-0.0	-0.0	-0.0	7.986862340207137e-05	0.0	-0.0	0.0	-0.0	-0.0	0.0	1.3528306062942045e-21	7.666901889839196e-06	-2.4087037612404162e-06	2.259059616298873e-25	-0.0	-0.0	-0.0	0.0	0.00012376590379883478
cg27179571	-7.11119064053818e-05	-0.0008259105063135242	-0.0005660706751945812	0.0	0.0	0.0	-0.0	1.516735020331922e-05	-0.0	-0.0	0.0	-0.0007775212219640298	-0.0	-0.0	-0.0	0.007006615571228484	5.580977730557895e-05	-0.0007464841075138209	0.0	-0.0	-0.0	0.0	0.0	-0.0	-0.0	0.0	0.0	0.0	-0.0	0.0	0.0	-0.0	-0.0	-0.0	-0.0	-0.0	-0.0	-0.0	-0.0	0.0	-0.0	0.0	-0.0	0.0	0.0	-0.0	-0.0	-0.0	0.0	1.025797864545076e-06	0.0	-0.0008013344937936555	-0.0	-0.0	0.0	0.0	0.0	-0.0	-7.993122506612103e-22	0.0	-4.0204518521270245e-07	-1.0346917468158355e-25	-0.0	0.0	-0.0	-0.0	-0.0003560958521679705
cg07459004	-0.00016531084528210427	0.0014414126478205318	-8.926357408535056e-05	-0.0	0.0	-0.0	0.0	7.268308210444303e-06	0.0	0.0	3.042691533420321e-05	-0.00014411364020682312	-0.0	-0.0	-0.0	0.02005415092183071	-0.00020530035265236182	-0.0	-0.0	-0.0	0.0	0.0	-0.0	-0.0	0.0	0.0	0.0	-0.0	-0.0	-0.0	0.0	-0.0	0.0	-0.0	0.0	-0.0	-0.0	-0.0	0.0	0.0	0.0	0.0	0.0	0.0	-0.0	-0.0	-0.0	-0.0	0.0	0.0	0.0	-0.00012393670262324615	0.0	0.0	-0.0	0.0	-0.0	0.0	-4.739682433613401e-22	-4.015475651081705e-06	-1.8203035939690806e-06	-6.289706525000547e-26	0.0	0.0	0.0	-0.0	-0.0
cg19991689	-6.30696846505936e-05	0.006630534184372895	-5.11830368456874e-05	-0.0	-0.0	-0.0	-0.0	-3.1721194655475347e-06	0.0	-0.0	-0.0	0.0001607848257741643	0.0	-0.0	-0.0	0.0031178252803506215	0.0001805186313537828	-0.003053188759446659	0.0	-0.0	0.0	0.0	-0.0	-0.0	0.0	-0.0	-0.0	-0.0	0.0	0.0	0.0	-0.0	-0.0	0.0	-0.0	-0.0	-0.0	-0.0	-0.0	-0.0	-0.0	-0.0	0.0	-0.0	-0.0	0.0	0.0	0.0	-0.0	0.0	-0.0	9.391402755885119e-05	0.0	0.0	-0.0	0.0	-0.0	0.0	-6.290258971808536e-22	1.663439368770344e-05	8.009650121027416e-07	-1.3140869656095593e-25	-0.0	0.0	-0.0	-0.0	-0.0
cg03552039	3.0420853650893337e-05	-0.028409758775675528	-0.00200093590688099	-0.0	0.0	0.0	0.0	8.426805773759773e-06	-0.0	-0.0	-0.0	-0.00033128916214876855	-0.0	-0.0	-0.0	-0.002345672914239872	8.836154548027428e-05	-0.01873933270773149	0.0	0.0	-0.0	0.0	-0.0	-0.0	0.0	-0.0	0.0	-0.0	0.0	-0.0	0.0	-0.0	-0.0	0.0	-0.013551929482147954	0.0	0.0	-0.0	-0.0	-0.0	-0.0	-0.0	0.0	0.0	0.0	-0.0	-0.0	-0.0	-0.0	-0.0	0.0	0.0006121856535055907	-0.0	0.0	-0.0	-0.0	0.0	0.0	-1.2167114934344428e-22	-0.0	1.827923551946282e-07	1.470779197047325e-26	-0.0	-0.0	-0.0	-0.0	0.0
cg16544059	5.833546239078694e-05	0.021295368045022862	0.00012871318393919932	0.0	0.0	-0.0	-0.0	-4.841214784247103e-05	0.0	0.0	0.0	0.000279081871467681	-0.0	0.0	-0.0	-0.005845567657492018	9.669562564439616e-05	-0.0	-0.0	-0.0	0.0	0.0	-0.0	0.0	0.0	0.0	-0.0	0.0	-0.0	-0.0	0.0	0.0	0.0	0.0	-0.0	0.0	0.0	-0.0	-0.0	0.0	-0.0	0.0	-0.0	0.0	0.0	-0.0	0.0	0.0	-0.0	-0.0	-0.0	0.0001584363043479133	-0.0	0.0	-0.0	-0.0	-0.0	-0.0	8.163712374983292e-23	-1.794190645586311e-05	-3.1085548807525286e-06	5.27158494157169e-26	-0.0	-0.0	-0.0	-0.0	-0.0
cg13799365	3.4937070742104626e-05	0.009954085079191351	0.0010589491338650876	0.0	0.0	-0.0	0.0	2.3311572894009952e-05	0.0	-0.0	-0.0	-0.0003690338252485316	-0.0	0.0	-0.0	0.0	-0.0004917257003111277	0.000874951166458936	-0.0	0.0	0.0	-0.0	-0.0	-0.0	0.0	0.0	0.0	-0.0	-0.0	-0.0	0.0	0.0	0.0	-0.0	-0.0	-0.0	0.0	-0.0	-0.0	0.0	0.0	0.0	0.0	-0.0	0.0	-0.0	0.0	0.0	0.0	0.0	0.0	3.379935387963e-05	0.0	-0.0	-0.0	-0.0	-0.0	-0.0	8.567240036361836e-22	5.166052718908512e-06	1.4791136965538533e-06	1.07044898904586e-25	0.0	-0.0	0.0	0.0	0.0008131500160981493
cg18989396	0.00015631662454241695	-0.039159551428570236	0.0016111607082654833	0.0	0.0	-0.12590663687881035	0.0	2.3923715374055588e-05	0.0	-0.0	-0.0001993902626745503	-0.0008051794302815569	-0.0	0.0	-0.0	-0.01364515312220575	0.00024305068571677595	-0.001974401648829882	0.0	0.0	0.0	0.0	0.0	-0.0	-0.0	0.0	-0.0	-0.0	0.0	0.0	-0.0	-0.0	-0.0	-0.0	0.0	0.0	0.0	0.0	-0.0	0.0	-0.0	-0.0	0.0	-0.0	-0.0	0.0	0.0	-0.0	0.0	0.0	0.0	0.0003404553189912745	-0.0	0.0	0.0	-0.0	-0.0	-0.0	1.7898613930948203e-21	2.1334312920798225e-06	-1.8349793922737697e-06	3.3741320095294284e-25	-0.0	-0.0	-0.0	0.0	0.0
cg19433037	-2.963291785829672e-05	0.02594006953730076	0.000782938569531036	0.0	0.0	-0.01200770952724856	0.0	-1.973938777882479e-05	-0.0	0.0	0.0	-0.0003478552905531898	0.0	-0.0	0.0	0.004056362258746737	-0.00011272191619830443	0.005882774437684167	-0.0	0.0	0.0	0.0	-0.0	-0.0	0.0	-0.0	-0.0	-0.0	0.0	-0.0	0.0	-0.0	0.0	0.0	0.0	0.0	0.0	0.0	-0.0	-0.00010663301911984975	0.0	-0.0	-0.0	-0.0	0.0	0.0	-0.0	-0.0	0.0	0.0	-0.0	-0.0009202967575410755	0.0	0.0	0.0	-0.0	-8.75221620684525e-06	-0.0	4.197882142002108e-22	1.096958895980688e-06	9.161586915886016e-08	-3.222846049401387e-26	-0.0	-0.0	1.0839114890327827e-06	-0.0	0.0
cg20914073	-1.4342823706156735e-05	0.01934500931564745	0.0005325973609143099	0.0	0.0	0.0	-0.0	-5.5354276435481614e-05	0.0	-0.0	-0.0	-0.00035864910114281103	0.0	0.0	-0.0	0.0005412685889867082	-0.00019153535981885565	-0.0	0.0	0.0	0.0	0.0	-0.0	-0.0	-0.0	0.0	-0.0	0.0	0.0	0.0	0.0	-0.0	0.0	0.0	0.002053870925414878	0.0	-0.0	-0.0	0.0	-0.0	0.0	0.0	0.0	0.0	-0.0	-0.0	0.0	-0.0	0.0	0.0	0.0	0.0002829841848761303	0.0	-0.0	0.0	-0.0	-0.0	-0.0	-1.8493005764759693e-22	-0.0	-4.699120581026453e-06	-3.2304579024053593e-26	-0.0	-0.0	0.0	-0.0	0.0
cg23175136	-0.00023807409886886444	0.007438471901427681	0.000545843560469087	0.0	0.0	0.0	0.0	1.1647591900135303e-05	0.0	-0.0	0.00035058706631666616	-0.00014844253707094757	0.0	0.0	0.0	0.021319201927714193	0.0003538840331063346	0.0	-0.0	0.0	0.0	0.0	-0.0	-0.0	0.0	0.0	-0.0	-0.0	0.0	-0.0	-0.0	-0.0	-0.0	-0.0	0.004732264045927321	0.0	0.0	0.0	0.0	0.0	0.0	0.0	0.0	0.0	0.0	-0.0	0.0	-0.0	-0.0	0.0	-0.0	0.0004540120753680798	0.0	-0.0	0.0	-0.0	0.0	0.0	-1.9436744115669352e-21	0.0	1.5063658498005543e-06	-3.2811335292129955e-25	0.0	-0.0	-0.0	0.0	-0.0
cg23594345	-9.132018752287012e-05	1.6516254137097583e-06	0.0029328400252466697	-0.0	0.0	0.0	-0.0	-5.594387058903387e-06	0.0	-0.0	0.0	-0.00030179513931924054	-0.0	-0.0	0.0	0.0030821244720761233	-0.0007568101914967637	-0.006402215162705036	0.0	-0.0	0.0	0.0	0.0	-0.0	-0.0	0.0	0.0	0.0	0.0	0.0	0.0	-0.0	-0.0	-0.0	0.01348777121830173	-0.0	-0.0	0.0	0.0	0.0	0.0	0.0	0.0	0.0	-0.0	0.0	0.0	-0.0	0.0	0.0	0.0	0.00011158493609387693	-0.0	0.0	0.0	-0.0	0.0	-0.0	-9.493184163240998e-22	-9.470794017283785e-06	2.6583619844007486e-06	-2.1428617533140273e-25	0.0	-0.0	-0.0	-0.0	-0.0
cg15857467	0.00015328668545684014	0.010993292238376884	-0.0002796813668561634	0.0	-0.0	-0.0	-0.0	4.004305778903384e-06	0.0	0.0	-0.0	0.00013522340564221146	-0.0	-0.0	-0.0	-0.0036680084697711004	-0.0001835800656334685	-0.015906887501081466	-0.0	-0.0	-0.0	0.0	0.0	0.0	-0.0	-0.0	-0.0	0.0	0.0	0.0	0.0	-0.0	-0.0	-0.0	-0.010945217128449791	-0.0	-0.0	-0.0	-0.0	0.0	0.0	0.0	-0.0	-0.0	0.0	0.0	-0.0	-0.0	0.0	0.0	-0.0	-1.8699725378492466e-06	-0.0	-0.0	-0.0	-0.0	-0.0	0.0	2.2624858986081853e-21	9.994835277228052e-07	-3.456601230796045e-07	3.0131539812643214e-25	0.0	0.0	0.0	0.0	-0.0
cg23838591	-0.00030057870785483	0.00461525600994086	0.00019215837479598326	0.0	0.0	0.0	-0.0	1.2937584433680794e-06	0.0	-0.0	0.0002890750594408544	0.00030341870779139083	-0.0	0.0	0.0	0.01739026974817941	8.128375299951336e-05	0.0	-0.0	0.0	-0.0	0.0	-0.0	-0.0	0.0	0.0	-0.0	-0.0	0.0	0.0	0.0	-0.0	-0.0	0.0	0.0	0.0	-0.0	0.0	0.0	-0.0	0.0	0.0	0.0	0.0	0.0	-0.0	-0.0	-0.0	-0.0	-0.0	-0.0	5.291891802043356e-05	-0.0	0.0	0.0	0.0	0.0	-0.0	-3.461327317307903e-21	3.9076061336191495e-06	1.4908671922542346e-06	-5.753884664496007e-25	0.0	0.0	0.0	-0.0	-0.0
cg19365920	-3.944147330433282e-06	0.0003226832843720007	-0.0002864935970032987	-0.00042263291987862785	-0.0	0.0	0.0	-4.532058901352659e-06	-0.0	0.0	0.0	-0.00021432229929683804	-0.0	-0.0	-0.0	0.002581288020116464	0.00020666731388886082	-0.012935987808956327	-0.0	-0.0	-0.0	-0.0	0.0	0.0	0.0	-0.0	0.0	0.0	-0.0	-0.0	-0.0	-0.0	0.0	-0.0	-0.0	-0.0	-0.0	-0.0	-0.0	-0.0	0.0	0.0	-0.0	-0.0	0.0	0.0	-0.0	0.0	0.0	0.0	-0.0	0.0005232343176436823	0.0	-0.0	0.0	-0.0	-5.52576415643486e-05	-0.0	-3.5478755175468853e-22	-0.0	-1.879383525688667e-06	-1.4972322048129902e-25	-0.0	0.0	-5.633952141160664e-06	-0.0	0.0
cg01418188	-0.0002483405971000196	0.013564262516082014	0.00044113442496830055	-0.0	0.0	0.0	0.0	-3.567736631683206e-06	0.0	-0.0	0.00012509936764849066	0.00028054969627868103	0.0	-0.0	0.0	0.012309930957937493	0.00030066870055493587	0.0	-0.0	0.0	-0.0	0.0	-0.0	-0.0	0.0	-0.0	-0.0	-0.0	0.0	-0.0	-0.0	-0.0	0.0	0.0	0.0	0.0	0.0	-0.0	0.0	0.0	0.0	0.0	0.0	0.0	0.0	-0.0	-0.0	-0.0	-0.0	0.0	-0.0	-0.0004337651381576432	-0.0	0.0	-0.0	-0.0	-0.0	-0.0	-4.484481251637864e-21	-0.0	-8.326790112124484e-07	-7.4606765295787665e-25	0.0	-0.0	0.0	-0.0	0.0
cg10455938	-1.0703904466326705e-05	-0.006247166183073919	0.00015771678173522773	-0.0	0.0	0.0	0.0	-1.8189152305639503e-05	-0.0	0.0	0.0	0.0006178997662843997	0.0	0.0	0.0	0.006022108117890771	-0.00031086405813555973	0.0	-0.0	0.0	-0.0	0.0	-0.0	0.0	-0.0	0.0	0.0	0.0	0.0	0.0	-0.0	-0.0	-0.0	-0.0	0.0	-0.0	-0.0	-0.0	0.0	0.0	0.0	0.0	-0.0	0.0	-0.0	0.0	-0.0	-0.0	-0.0	0.0	0.0	0.00025099400820054353	0.0	-0.0	0.0	-0.0	0.0	0.0	-1.766852048236144e-21	-0.0	1.2332116556434188e-07	-2.739821772934662e-25	0.0	-0.0	0.0	0.0	0.0
cg05724237	-0.0001410471635794959	0.022697742694977586	0.00022047749184838606	0.0	0.0	-0.0	-0.0	9.110341971318216e-06	-0.0	-0.0	0.0	-0.00013488204240363333	-0.0	0.0	0.0	0.0053720918538780575	0.00031439899083608746	0.0022844766910640225	0.0	0.0	0.0	0.0	-0.0	-0.0	0.0	-0.0	-0.0	0.0	0.0	0.0	-0.0	0.0	0.0	-0.0	0.0007008744808726055	0.0	0.0	0.0	0.0	-0.0	-0.0	-0.0	0.0	-0.0	0.0	0.0	0.0	-0.0	-0.0	-0.0	0.0	-8.304789471561231e-06	0.0	0.0	-0.0	-0.0	0.0	0.0	-3.429372297875953e-21	-0.0	1.5942773145196107e-06	-5.509043756527732e-25	-0.0	0.0	-0.0	-0.0	0.0
cg14199276	-0.00025649731769497754	0.048613772088381774	-0.0008111707288775832	0.0	0.0	0.0	-0.0	-5.2077766412191296e-05	-0.0	-0.0	0.0	0.0007372275107671048	-0.0	-0.0	0.0	0.008200432593790828	0.0002100495694245293	0.0	0.0	-0.0	-0.0	0.0	-0.0	0.0	0.0	-0.0	-0.0	0.0	-0.0	-0.0	-0.0	0.0	0.0	0.0	0.003061257264252134	0.0	-0.0	-0.0	0.0	-0.0	-0.0	0.0	0.0	0.0	-0.0	-0.0	-0.0	-0.0	-0.0	-0.0	-0.0	0.00013519651767003417	-0.0	0.0	-0.0	-0.0	0.0	-0.0	-6.067820890419472e-21	-2.213260900707387e-06	1.4779141276472737e-06	-9.691329885146312e-25	-0.0	-0.0	6.228964043474344e-07	-0.0	0.0
cg11901362	0.00012203953472964898	0.00872213646505361	1.5001079025984145e-06	-0.0	0.0	-0.0	0.0	2.6739619585884466e-05	0.0	0.0	-0.0	-0.0008847933149794938	-0.0	0.0	0.0	-0.0022437528705949714	0.0002182160090557747	-0.0	-0.0	-0.0	-0.0	0.0	0.0	0.0	-0.0	0.0	0.0	0.0	-0.0	0.0	0.0	0.0	0.0	-0.0	-0.0006356392582484425	-0.0	-0.0	-0.0	-0.0	0.0	-0.0	-0.0	0.0	0.0	0.0	-0.0	0.0	0.0	0.0	-0.0	-0.0	0.00013721167461143956	-0.0	-0.0	0.0	0.0	-0.0	-0.0	3.0810173664692644e-21	-2.2633204028751717e-05	-5.970522543535746e-06	6.4914677797046e-25	-0.0	-0.0	-0.0	0.0	0.0
cg14653250	-2.856395789856697e-05	0.025180652584752796	-4.669366617287393e-05	0.0	0.0	0.0	-0.0	5.969297095859116e-05	0.0	-0.0	-0.0	-3.622741592867679e-05	0.0	0.0	0.0	0.002796056184419887	-0.00041409299259502567	-3.167516336396668e-05	-0.0	0.0	-0.0	0.0	-0.0	-0.0	-0.0	0.0	0.0	0.0	-0.0	0.0	6.868075893147614e-06	-0.0	-0.0	-0.0	-0.0	-0.0	0.0	-0.0	-0.0	0.0	0.0	0.0	0.0	-0.0	-0.0	0.0	-0.0	0.0	0.0	4.508586420405858e-05	0.0	-0.0004870428436561744	0.0	-0.0	-0.0	0.0114897525802529	0.0	-0.0	-3.556842383030346e-22	-0.0	4.549470839779003e-07	1.0029689966908502e-25	0.0	0.0	0.0	-0.0	-0.0
cg14477759	3.858621777891018e-05	-0.0030875411428504134	0.0	0.0	-0.0	0.0	0.0	-4.614108190810218e-06	0.0	0.0	0.0	0.0003965620150967906	-0.0	0.0	0.0	0.0019413028610402885	0.000258727055177266	0.002345354281843714	0.0	0.0	-0.0	-0.0	-0.0	-0.0	-0.0	-0.0	-0.0	0.0	-0.0	0.0	-0.0	0.0	-0.0	-0.0	-0.0	-0.0	-0.0	0.0	0.0	-0.0	-0.0	0.0	0.0001924816579735028	-0.0	0.0	-0.0	0.0	-0.0	0.0	0.0	0.0	0.00030275173987345	-0.0	0.0	0.0	0.0	0.0	0.0	2.0337246214606496e-21	0.0	-5.893633196389809e-07	3.816823784175116e-25	0.0	-0.0	0.0	-0.0	0.0
cg23993825	0.00020414105159621436	0.019482710029490948	-0.0003500197385769683	0.0	-0.0	-0.0	0.0	3.267016260605863e-05	-0.0	0.0	-0.0	0.00022291302177643256	0.0	0.0	0.0	-0.0031756637949782148	-0.00011256527346449412	0.0	0.0	-0.0	0.0	-0.0	0.0	0.0	-0.0	0.0	0.0	0.0	-0.0	0.0	-0.0	0.0	-0.0	-0.0	0.0	-0.0	-0.0	0.0	-0.0	-0.0	0.0	-0.0	-0.0	-0.0	-0.0	0.0	-0.0	0.0	-0.0	-0.0	0.0	0.0003380381289524209	0.0	-0.0	0.0	0.0	0.0	-0.0	7.068389728825402e-21	8.54100701119213e-06	-1.238213476322908e-07	1.1162055971860239e-24	-0.0	-0.0	-3.11466301438158e-06	0.0	0.0
cg12438037	0.0001857058586404394	0.01972672339795011	0.0006668693918521706	-0.0	-0.0	-0.0	-0.0	-2.2664733425138027e-05	0.0	-0.0	-0.0	8.45722852148547e-05	-0.0	0.0	0.0	-0.0007520990438776527	-0.00019512694793084637	0.0	0.0	-0.0	0.0	0.0	0.0	0.0	-0.0	0.0	-0.0	0.0	0.0	0.0	0.0	0.0	-0.0	-0.0	-0.0	-0.0	0.0	0.0	-0.0	-0.0	0.0	0.0	0.0	-0.0	0.0	-0.0	-0.0	-0.0	0.0	-0.0	0.0	0.0005562030190624733	-0.0	0.0	0.0	-0.0	-0.0	0.0	8.312960412991536e-21	0.0	-4.509559911585179e-06	1.292148731195799e-24	0.0	-0.0	-0.0	0.0	-0.0
cg15323649	1.9984096042218216e-05	-0.020650089086633776	-0.0007687414322424943	3.449408001351067e-05	-0.0	0.0	0.0027869576623626804	8.927853552239392e-06	-0.0	0.0	0.0	0.0012227771696317303	0.0	-0.0	0.0	0.002745747293714562	-5.427250578848714e-05	0.0213219235170561	0.0	0.0	0.0	-0.0	-0.0	-0.0	-0.0	0.0	0.0	0.0	0.0	0.0	-0.0	0.0	-0.0	0.0	-0.0	0.0	-0.0	-0.0	-0.0	-0.0	0.0	0.0	0.0	0.0	0.0	-0.0	0.0	0.0	0.0	0.0	0.0	-0.00032284565618486923	-0.0	0.0	-0.0	0.0	0.0	-0.0	4.907984747041557e-22	0.0	-1.4326095693740855e-06	2.0604524931099624e-25	0.0	-0.0	-0.0	-0.0	-0.0005508654483518711
cg12183129	9.038685677517558e-05	0.03406195231637564	-0.0006955098115778977	0.0	0.0	-0.0	-0.0	5.1689764489531554e-05	-0.0	0.0	0.0	0.0009268342050120393	0.0	0.0	-0.0	-0.0	-7.990965621036934e-05	-0.005150308293791048	0.0	-0.0	0.0	0.0	0.0	0.0	0.0	0.0	0.0	0.0	-0.0	-0.0	0.00028943267915806627	0.0	0.0	-0.0	-0.0036839035556994904	0.0	-0.0	-0.0	0.0	0.0	-0.0	0.0	-0.0	0.0	0.0	0.0	0.0	-0.0	0.0	-0.0	-0.0	-0.00028711597350652117	0.0	0.0	-0.0	0.0	-0.0	-0.0	1.6990936188341854e-21	1.2868919922317808e-05	-8.516654448170723e-07	3.496148012882749e-25	-0.0	-0.0	-2.732563760328084e-07	0.0	9.669866256016956e-05
cg06972559	0.00015165283430903866	0.008842712367108947	0.00021761027850737447	0.0	-0.0	-0.0	0.0	2.0805727420195366e-05	0.0	-0.0	-0.0	-0.0003984939311607967	-0.0	0.0	0.0	-0.004563319370820817	0.00019468040990433782	-0.01053762338327082	-0.0	0.0	-0.0	-0.0	0.0	0.0	-0.0	-0.0	-0.0	-0.0	0.0	0.0	0.0	-0.0	0.0	-0.0	-0.0	0.0	0.0	0.0	-0.0	0.0	0.0	-0.0	0.0	-0.0	0.0	0.0	0.0	-0.0	-0.0	-0.0	0.0	0.00038823831506632265	-0.0	-0.0	0.0	-0.0	-0.0	0.0	6.331804432618715e-21	5.6737355473174316e-05	4.7657212359289703e-07	1.2690113122521488e-24	0.0	0.0	0.0	0.0	0.0003017515676978773
cg19410967	-7.916438819749738e-05	0.016384154957312363	0.00036061403589876225	0.0	-0.0	-0.0	0.0	1.5020924435866986e-05	-0.0	-0.0	0.0	0.0011470798136602022	0.0	-0.0	0.0	0.0004936579593526982	0.0005572747895719574	-0.002426136212601879	0.0	-0.0	0.0	0.0	-0.0	0.0	0.0	-0.0	-0.0	-0.0	-0.0	-0.0	-0.0	-0.0	0.0	-0.0	-0.0	0.0	0.0	0.0	0.0	0.0	-0.0	0.0	0.0	-0.0	-0.0	0.0	0.0	-0.0	-0.0	0.0	-0.0	-0.0009310899089719331	-0.0	0.0	-0.0	-0.0	-0.0	-0.0	-1.6769369813189084e-21	-0.0	-2.77159539759155e-06	-7.454557270676415e-25	-0.0	0.0	-2.1150534861019476e-07	-0.0	-0.0008867343617531921
cg07631502	5.873003109400057e-05	-0.025937209410289506	-0.0	-0.0	-0.0	-0.0	0.0	-5.801290604274163e-06	0.0	0.0	-0.0	0.00046759975130787005	0.0	0.0	0.0	-0.0008129585396264833	-1.0117997166704543e-05	-0.0	-0.0	0.0	-0.0	-0.0	-0.0	-0.0	-0.0	-0.0	0.0	-0.0	0.0	0.0	-0.0	-0.0	-0.0	0.0	0.0	0.0	0.0	0.0	-0.0	0.0	0.0	0.0	0.0	0.0	0.0	-0.0	0.0	-0.0	0.0	0.0	0.0	0.001188249862330731	0.0	0.0	0.0	-0.0	0.0	-0.0	4.0407626411543623e-22	-0.0	2.916469665201787e-07	1.6571417106986528e-25	0.0	-0.0	3.118673407820067e-06	0.0	0.0002309325487505456
cg12617671	0.0003431981160724929	0.004910223242869869	0.00043874782491615683	0.0	-0.0	-0.02945718196825267	-0.0	-1.5916857463370735e-05	-0.0	0.0	-0.0004892289350256385	-0.0002137805927463185	-0.0	-0.0	-0.0	-0.005894983984082873	-8.764868140213655e-05	-0.0	0.0	-0.0	0.0	-0.0	0.0	0.0	-0.0	0.0	0.0	0.0	-0.0	0.0	0.0	-0.0	0.0	-0.0	-0.0005842670058235583	-0.0	-0.0	-0.0	-0.0	0.0	0.0	-0.0	0.0	-0.0	-0.0	0.0	-0.0	0.0	0.0	0.0	0.0	-2.1461053074766804e-05	0.0	0.0	-0.0	0.0	0.0	0.0	1.7745068126100265e-20	-0.0	-1.3834598225422605e-06	3.1397257634135074e-24	-0.0	-0.0	0.0	0.0	-0.0
cg04166812	-5.4061193682752565e-05	0.02529904343402434	0.0003366397385579844	0.0	0.0	-0.0	0.0	8.962897016839613e-06	0.0	0.0	0.0	0.0001078745905638471	0.0	-0.0	-0.0	0.004467316608004745	0.00012126612841363227	0.0	0.0	0.0	0.0	0.0	0.0	0.0	0.0	-0.0	-0.0	0.0	0.0	0.0	-0.0	0.0	-0.0	0.0	0.0	0.0	-0.0	-0.0	0.0	-0.0	-0.0	0.0	0.0	0.0	-0.0	-0.0	0.0	-0.0	-0.0	0.0	0.0	0.00010005587270122722	-0.0	0.0	0.0	-0.0	0.0	-0.0	-5.079619665238651e-21	1.0220187522907828e-05	-3.979642530412056e-07	-9.710974555207942e-25	0.0	-0.0	-0.0	0.0	0.0
cg23409403	-5.23732536139114e-05	0.004599844237944246	-0.0014145513386108791	0.0	-0.0	0.0	-0.0	-1.3640840004469369e-05	-0.0	-0.0	-0.0	-7.412912155412281e-05	-0.0	-0.0	-0.0	0.0029184139154373547	-0.00018801379010794012	0.0	0.0	-0.0	0.0	0.0	-0.0	0.0	-0.0	-0.0	-0.0	-0.0	0.0	0.0	-0.0	0.0	-0.0	-0.0	-0.0028967506538033405	-0.0	-0.0	-0.0	0.0	0.0	-0.0	0.0	-0.0	-0.0	0.0	0.0	0.0	-0.0	0.0	0.0	-0.0	0.0010466023971633512	-0.0	0.0	-0.0	0.0	0.0	0.0	-4.413524299415168e-21	-0.0	1.0215388527878812e-06	-4.090646530506429e-25	-0.0	0.0	-0.0	-0.0	-0.0
cg02276826	-3.890267061184136e-06	-0.001618469163142535	0.002666086741743805	-0.0	0.0	0.0	-0.0	-1.1061947862568153e-07	-0.0	-0.0	-0.0	-0.00031586586581587995	-0.0	0.0	0.0	-0.0034492690595926403	-0.0	-0.0002393862275582547	-0.0	-0.0	-0.0	0.0	-0.0	-0.0	-0.0	0.0	0.0	-0.0	0.0	-0.0	-0.0	-0.0	0.0	0.0	0.011565141410357893	0.0	0.0	-0.0	-0.0	-0.0	0.0	-0.0	-0.0	-0.0	-0.0	0.0	0.0	-0.0	0.0	0.0	0.0	-0.0009314497714025186	-0.0	0.0	0.0	-0.0	0.0	-0.0	-1.0104890752959086e-21	1.3698944786135941e-06	-1.1337090610774033e-06	-2.2704372787418e-25	0.0	-0.0	0.0	0.0	0.0
cg09602803	-3.2106665864937794e-05	-1.7488219067960277e-06	0.0006516793017910703	0.0	-0.0	-0.0	-0.0	1.6948255530906115e-05	0.0	0.0	0.0	0.0008453465841070166	0.0	0.0	0.0	-0.0013723968057413809	5.371957876202129e-05	-0.0	-0.0	-0.0	0.0	0.0	0.0	0.0	0.0	0.0	0.0	0.0	-0.0	-0.0	0.0	-0.0	-0.0	0.0	-0.0	0.0	0.0	-0.0	0.0	0.0	-0.0	-0.0	0.0	-0.0	0.0	0.0	0.0	0.0	0.0	0.0	0.0	0.00012351940326583026	0.0	0.0	0.0	-0.0	0.0	-0.0	-9.611374038689187e-22	-2.8951009674885897e-05	3.8861438021927024e-07	-5.897914885373166e-25	0.0	0.0	0.0	0.0	-0.0004771096651273668
cg01905591	-5.411506032871059e-05	-0.00811075370674741	8.276492653001606e-05	0.0	-0.0	-0.0	-0.0	-5.741738771185105e-05	-0.0	0.0	0.0	-0.0011174858979179998	-0.0	0.0	0.0	0.0011177778937403724	5.6320469128452234e-05	-0.0	0.0	-0.0	-0.0	-0.0	-0.0	-0.0	0.0	-0.0	0.0	-0.0	0.0	-0.0	-0.0	-0.0	0.0	0.0	0.0009068444553920602	0.0	-0.0	0.0	0.0	0.0	0.0	-0.0	-0.0	0.0	-0.0	0.0	0.0	-0.0	0.0	0.0	-0.0	0.0003749583386578071	0.0	-0.0	-0.0	0.0	0.0	0.0	-5.558636903904515e-21	0.0	-5.827001457824905e-07	-7.924631040060344e-25	0.0	-0.0	4.128726191044753e-06	0.0	-0.0
cg04035246	0.00024623629890449316	-0.01114165805768704	0.0005294668984911205	0.0	-0.0	-0.0	0.0	-9.16911552590212e-06	-0.0	-0.0	-0.00012027217396594709	-0.0003097403802147257	-0.0	-0.0	-0.0	-0.0010563099498834163	0.00035866798871553714	0.0	-0.0	0.0	-0.0	0.0	0.0	0.0	-0.0	-0.0	0.0	-0.0	-0.0	0.0	-0.0	-0.0	0.0	-0.0	-0.0	0.0	-0.0	-0.0	-0.0	-0.0	-0.0	-0.0	0.0	-0.0	-0.0	0.0	0.0	-0.0	0.0	0.0	0.0	-0.00030195918631056715	-0.0	-0.0	-0.001660100104178312	-0.0	0.0	0.0	1.9369781493857098e-20	2.043477838333256e-05	3.7863688336721547e-06	3.3068282030649925e-24	-0.0	-0.0	0.0	0.0	0.0008071638777543846
cg08548659	4.5449710562176384e-05	0.0018120418390938746	0.0004312583011981889	-0.0	-0.0	-0.0	0.0	-1.4455889474560756e-05	0.0	-0.0	-0.0	-0.0017386869584107754	-0.0	-0.0	0.0	0.0018781763453182866	-0.00012482348645176467	0.0001773974271796551	0.0	0.0	-0.0	0.0	-0.0	0.0	0.0	-0.0	0.0	-0.0	0.0	-0.0	-0.0002653956351015426	0.0	-0.0	-0.0	0.0	0.0	-0.0	-0.0	-0.0	-0.0	-0.0	-0.0	0.0	-0.0	0.0	0.0	-0.0	-0.0	0.0	0.0	0.0004617148028587863	-0.00040558428014386645	-0.0	-0.0	-0.0	0.0	0.0	0.0	3.5624855496264044e-21	3.8993699687726416e-05	-3.7168169181410856e-07	7.533630943398553e-25	-0.0	0.0	-0.0	-0.0	0.0
cg07463866	-0.0001436958300397936	-0.030447633536316646	-0.0020789614959272674	-0.0	-0.0	0.0	0.0	1.8423163941343526e-05	0.0	0.0	0.0	0.0012745320029630416	0.0	0.0	-0.0	-0.0008021678250166061	-0.0003602236578443428	-0.00127543100520607	-0.0	0.0	-0.0	-0.0	-0.0	0.0	-0.0	0.0	0.0	0.0	0.0	-0.0	0.0	-0.0	-0.0	0.0	-0.008440122319205197	0.0	0.0	-0.0	-0.0	-0.0	0.0	0.0	0.0	0.0	0.0	-0.0	0.0	-0.0	-0.0	-0.0	0.0	0.0007662620578284274	0.0	-0.0	0.0	-0.0	0.0	-0.0	-1.4106060737857825e-20	0.0	5.03485747152168e-07	-2.2706222188711096e-24	-0.0	0.0	-3.580186183741959e-06	-0.0	0.0
cg04337412	-1.7126129745399264e-05	0.012104586830594625	0.00020310743830862375	-0.0	-0.0	-0.0	0.0	1.891735712099353e-05	-0.0	-0.0	-0.0	-0.0011202312544365614	-0.0	-0.0	0.0	0.0005246135386581342	-0.00032849659877470723	-0.00032855956077825074	-0.0	0.0	-0.0	0.0	-0.0	-0.0	0.0	-0.0	-0.0	-0.0	0.0	0.0	-0.0	0.0	0.0	0.0	0.0	0.0	0.0	-0.0	0.0	0.0	-0.0	-0.0	0.0	-0.0	-0.0	0.0	-0.0	-0.0	-0.0	-0.0	0.0	-0.00020671879249971448	0.0	-0.0	-0.0	-0.0	8.376544018649995e-07	0.0	5.422748443384507e-22	-0.0	2.9968507248060815e-06	-1.4590913808691752e-25	0.0	-0.0	0.0	0.0	0.0009556134666325436
cg10277651	-9.862699530492341e-05	0.018710785908717213	-0.0	-0.0	0.0	0.0	0.0	1.0893638805344994e-07	0.0	0.0	0.0	0.00044467311693636367	0.0	0.0	0.0	0.00040441101518811257	0.0	0.007224672199129014	-0.0	0.0	0.0	-0.0	-0.0	-0.0	-0.0	-0.0	-0.0	-0.0	0.0	0.0	-0.0	-0.0	-0.0	0.0	0.0	0.0	0.0	-0.0	0.0	0.0	0.0	0.0	0.0	-0.0	0.0	-0.0	0.0	0.0	-0.0	0.0	0.0	0.00042948811179875873	-0.0	0.0	-0.0	0.0	-0.0	0.0	-1.2310543102226964e-20	-0.0	-1.6407940204615099e-06	-2.3335934733678982e-24	0.0	0.0	-0.0	-0.0	0.0
cg07744502	-0.0003034948219021817	0.009004461466510462	-0.00017704717772600438	0.0	0.0	0.0	0.0	2.9740443333949307e-05	0.0	-0.0	0.00028472485438477054	-0.00044213372799099603	-0.0	0.0	0.0	-0.00504818595432654	2.0227396999096135e-05	-0.0	-0.0	0.0	-0.0	0.0	-0.0	-0.0	0.0	0.0	-0.0	-0.0	0.0	0.0	-0.0	-0.0	-0.0	0.0	0.0	-0.0	-0.0	0.0	0.0	0.0	0.0	0.0	0.0	0.0	0.0	-0.0	0.0	-0.0	-0.0	0.0	0.0	0.0005616577473088784	0.0	-0.0	0.010953968640582106	-0.0	-0.0	0.0	-3.808668016407933e-20	2.307034834655321e-06	-1.0754404349808835e-06	-6.56836954238524e-24	0.0	-0.0	0.0	-0.0	0.0
cg26505478	4.941720550630363e-05	0.01053423743158304	-0.006273662752011911	0.0	-0.0	0.03720359164334207	-0.0	-3.338178775958699e-06	-0.0	0.0	-0.0	0.00013081765207104772	-0.0	-0.0	-0.0	0.0068720610750273746	0.0	0.0	0.0	0.0	-0.0	-0.0	-0.0	0.0	0.0	-0.0	0.0	0.0	-0.0	0.0	0.0	-0.0	-0.0	-0.0	-0.04957083507457077	-0.0	0.0	-0.0	-0.0	0.0	-0.0	-0.0	0.0	0.0	0.0	-0.0	-0.0	0.0	0.0	0.0	0.0	0.00018367942465946272	0.0	-0.0	-0.0	0.0	-0.0	-0.0	2.0662482096058453e-21	0.0	-5.893079601451412e-08	6.8366371577681545e-25	-0.0	0.0	-0.0	-0.0	0.0
cg19296960	-6.53986844146021e-05	0.0097175668195123	0.00047329544152592036	-0.0	0.0	-0.0	0.0	-1.4407456321426152e-05	-0.0	0.0	0.0	-0.0011619857313511321	-0.0	-0.0	-0.0	-0.006542378446544268	0.0002747420004017551	-0.0	-0.0	0.0	-0.0	0.0	-0.0	-0.0	0.0	0.0	0.0	0.0	-0.0	-0.0	-0.0	-0.0	0.0	-0.0	0.0	0.0	0.0	0.0	0.0	-0.0	-0.0	-0.0	0.0	0.0	-0.0	-0.0	-0.0	-0.0	-0.0	-0.0	0.0	-0.00033017975184572337	-0.0	-0.0	0.00434879627789962	-0.0	0.0	0.0	-9.130758728184107e-21	1.1164280466526055e-06	3.0483997698251234e-06	-5.241901945214241e-25	0.0	0.0	0.0	0.0	0.0
cg14373760	5.789002901726967e-05	-0.013513632974927157	-0.0	0.0	0.0	0.0	0.0	4.887261099677778e-05	0.0	0.0	-0.0	0.0005086953425757333	0.0	-0.0	-0.0	0.0018523333792395378	0.00021147506922003298	-4.594690918813193e-05	-0.0	0.0	-0.0	0.0	0.0	0.0	-0.0	0.0	0.0	0.0	-0.0	-0.0	-0.0	0.0	0.0	0.0	0.0	0.0	0.0	0.0	0.0	-0.0	0.0	0.0	-0.0002093662655594162	0.0	0.0	-0.0	-0.0	-0.0	-0.0	-0.0	-0.0	-0.00041383255282878236	0.0	-0.0	0.0	-0.0	0.0	0.0	1.020302333404061e-20	0.0	1.198580040467162e-06	1.6791000792875318e-24	0.00030340942243968207	-0.0	-0.0	0.0	0.0
ch.4.142747594	8.939150281380268e-06	-0.010675262657829487	0.0012823006524318758	-0.0	0.0	-0.0	0.0	1.6485044333549566e-05	0.0	0.0	0.0	0.0010869230898658583	0.0	0.0	0.0	-0.003257720500924784	5.978494509647737e-05	-0.0	-0.0	0.0	-0.0	0.0	0.0	-0.0	-0.0	-0.0	0.0	0.0	0.0	0.0	-0.0	-0.0	-0.0	-0.0	0.0	-0.0	0.0	-0.0	0.0	0.0	-0.0	-0.0	0.0	-0.0	0.0	0.0	-0.0	-0.0	-0.0	0.0	0.0	0.0005270038683958971	0.0	0.0	-0.0	-0.0	0.0	-0.0	-4.081205414027593e-21	0.0	4.3618329921392043e-07	-6.683090602902116e-25	0.0	-0.0	-0.0	0.0	0.0
cg07254166	8.795359486291768e-05	-0.02791299747812205	0.001199031668209409	-0.0	0.0	-0.18749890584581463	0.0	3.560525379849276e-05	0.0	-0.0	-0.0	-0.0014527532799990816	-0.0	-0.0	-0.0	-0.003225490445291032	0.00023607317095053848	0.0	0.0	0.0	-0.0	0.0	-0.0	-0.0	0.0	0.0	-0.0	-0.0	-0.0	-0.0	0.0	-0.0	0.0	0.0	0.0	-0.0	0.0	-0.0	0.0	0.0	-0.0	-0.0	-0.0	-0.0	-0.0	0.0	0.0	-0.0	0.0	0.0	0.0	-0.0007139538046777359	0.0	-0.0	-0.0	-0.0	-0.0	0.0	1.7898043956197694e-20	2.3631544929083344e-05	2.1408327325941153e-06	2.258902841412543e-24	-0.0	-0.0	0.0	0.0	0.0
cg09133386	-5.774299970552622e-05	0.010367702462466108	0.0010461345282195078	-0.0	-0.0	-0.0	-0.0	-1.890193067395537e-05	-0.0	0.0	0.0	-0.000523259029901267	-0.0	-0.0	-0.0	-0.003666262860869331	-8.997672662738362e-05	0.0059917988156108415	-0.0	-0.0	0.0	-0.0	0.0	0.0	0.0	-0.0	0.0	0.0	0.0	-0.0	0.0	-0.0	0.0	0.0	-0.0	0.0	0.0	-0.0	-0.0	-0.0	-0.0	-0.0	0.0	-0.0	-0.0	-0.0	-0.0	-0.0	0.0	0.0	0.0	-0.0005966158756728016	-0.0	-0.0	-0.0	-0.0	-0.0	-0.0	-8.65590505450124e-21	-0.0	-2.56992419697161e-06	-7.712250700144645e-25	-0.0	0.0	0.0	-0.0	0.0
cg14365420	0.0003021112102591721	-0.004091426425251355	0.000847451396642739	-0.0	-0.0	-0.05260125267950787	-0.0	-1.1594499339212661e-05	0.0	0.0	-0.0003014576525361084	-0.0006085997357401462	-0.0	0.0	-0.0	0.011851942150377928	-0.00013138480177335709	0.0	0.0	0.0	0.0	0.0	0.0	0.0	-0.0	-0.0	-0.0	0.0	-0.0	0.0	0.0	-0.0	-0.0	-0.0	-0.0	-0.0	-0.0	0.0	-0.0	-0.0	0.0	0.0	0.0	-0.0	0.0	-0.0	-0.0	0.0	0.0	0.0	0.0	0.00013274386845243166	0.0	0.0	-0.016796008440761442	0.0	0.0	-0.0	5.116246638458507e-20	-7.6280760737070995e-06	-2.1177890036403157e-06	8.855135193014013e-24	-0.0	0.0	-0.0	0.0	0.0
cg15634980	-0.00012202250073091224	0.029806938026569793	-0.0	0.0	0.0	0.0	0.0	-4.4959915812240714e-05	-0.0	0.0	0.0	-1.4319077651130036e-05	0.0	-0.0	-0.0	-0.006380057869649683	-0.0003257194882929037	-0.0	0.0	0.0	0.0	0.0	-0.0	-0.0	-0.0	-0.0	-0.0	0.0	0.0	0.0	0.0	0.0	0.0	0.0	0.0	-0.0	-0.0	-0.0	0.0	0.0	-0.0	0.0	0.0	0.0	-0.0	0.0	0.0	-0.0	-0.0	-0.0	-0.0	-0.00015902000231285103	-0.0	0.0	0.005777196992195933	0.0	0.0	0.0	-3.2903213981503176e-20	0.0	2.4368083464794987e-06	-6.008000700755314e-24	0.0	-0.0	0.0	-0.0	-0.0
cg17016543	0.00011934550460974936	0.019231478859088866	0.0009574026155603053	-0.0	-0.0	-0.0	-0.0	-1.915530966362092e-05	0.0	0.0	-0.0	-0.00042437903915545265	0.0	-0.0	-0.0	0.004433396026185875	-0.0	-0.010648739572321785	0.0	0.0	-0.0	-0.0	-0.0	-0.0	0.0	-0.0	-0.0	-0.0	0.0	0.0	-0.0	0.0	-0.0	0.0	0.0	0.0	-0.0	0.0	-0.0	0.0	-0.0	0.0	0.0	-0.0	0.0	0.0	0.0	-0.0	-0.0	-0.0	0.0	0.00015614598042046072	0.0	-0.0	-0.002268295314991184	-0.0	0.0	0.0	2.6975267052818397e-20	0.0	-1.626352074743649e-06	3.4631830485596395e-24	0.0	0.0	-0.0	0.0	0.0
cg19653425	9.781955945347879e-05	0.00029212993769333365	0.00044126584677125287	0.0	-0.0	-0.0	0.0	-5.738318496650981e-06	0.0	-0.0	-0.0	-0.0002137180299709769	0.0	0.0	0.0	0.0004963065939338591	-3.222334815522103e-05	0.00027150895385256074	-0.0	0.0	-0.0	-0.0	0.0	-0.0	-0.0	-0.0	-0.0	-0.0	0.0	-0.0	-0.0	-0.0	0.0	0.0	-0.0	0.0	0.0	0.0	-0.0	-0.0	0.0	0.0	0.0	0.0	0.0	-0.0	-0.0	0.0	-0.0	0.0	-0.0	0.0008490010162891015	0.0	0.0	-0.004506956058940924	-0.0	-0.0	0.0	4.033494524197829e-20	2.0192239568874547e-05	1.925644780407983e-06	5.159930753370218e-24	0.0	-0.0	0.0	0.0	0.000307800309387601
cg11908902	-9.365898365079324e-05	0.05170754229065863	-0.00011554896031282485	-0.0	0.0	0.0	-0.0	-1.8119196888199494e-05	0.0	0.0	0.0	0.0006431349118150785	0.0	0.0	0.0	-0.002305388946765193	-0.00015877880998824224	0.0	0.0	-0.0	0.0	-0.0	0.0	0.0	0.0	-0.0	0.0	0.0	0.0	-0.0	-0.0	-0.0	-0.0	0.0	-0.0	-0.0	-0.0	-0.0	0.0	-0.0	0.0	0.0	0.0	0.0	0.0	-0.0	0.0	0.0	-0.0	0.0	-0.0	0.000506537920774094	0.0	0.0	0.0	0.0	0.0	0.0	-2.679029064461298e-20	-2.8000256834354906e-07	-1.168448735194644e-06	-4.5905181061218e-24	0.0	0.0	-0.0	-0.0	0.0
cg14729847	-4.5988886950558945e-05	0.04073299593222643	0.00038419823081063876	0.0	0.0	-0.0	0.0	4.966297132824442e-05	-0.0	-0.0	0.0	-0.00023586999888222158	-0.0	0.0	0.0	0.0	-7.855358816973878e-05	-0.01403851543233545	0.0	-0.0	-0.0	0.0	-0.0	-0.0	0.0	-0.0	-0.0	0.0	-0.0	0.0	-0.0	0.0	-0.0	-0.0	-0.0	-0.0	0.0	0.0	0.0	-0.0	0.0	0.0	0.0	-0.0	0.0	0.0	-0.0	0.0	-0.0	-0.0	0.0	-0.0010298191798397845	-0.0	-0.0	0.0	0.0	-0.0	0.0	-5.532949024762565e-21	1.042547304560531e-06	-3.8639207264015146e-07	-1.057598439762673e-24	0.0	0.0	-9.164359631482925e-07	-0.0	0.0
cg23170346	-3.373296485959496e-05	0.04462214886833022	-0.000611406105199899	0.0	-0.0	0.0	0.01300976328729806	1.7893180723904388e-05	0.0	0.0	0.0	0.00037556460031499953	0.0	-0.0	0.0	5.9626484270341345e-05	3.688595900248959e-05	0.005379028122117789	-0.0	-0.0	0.0	-0.0	0.0	0.0	-0.0	0.0	0.0	0.0	0.0	-0.0	-0.0	0.0	0.0	-0.0	0.0	0.0	-0.0	-0.0	0.0	0.0	-0.0	-0.0	-0.0	0.0	0.0	-0.0	-0.0	-0.0	-0.0	0.0	-0.0	0.00011723291343656371	-0.0	0.0	0.0	0.0	0.0	-0.0	-3.3757858660031537e-21	-8.340248933145186e-06	2.105300471275735e-06	-2.1813101610889038e-24	0.0	0.0	0.0	-0.0	0.0
cg15199899	0.00032755265061287835	-0.02573442482889614	0.0008423781726332948	0.0	-0.0	-0.0014681562008828724	0.0	3.1004055747387226e-05	-0.0	0.0	-0.00023514259230539473	2.583754449288677e-05	0.0	0.0	0.0	0.017642264674604877	0.00013740199885153726	0.0	-0.0	-0.0	-0.0	-0.0	0.0	0.0	-0.0	0.0	0.0	0.0	-0.0	-0.0	0.0	0.0	0.0	-0.0	-0.0007932662908668795	-0.0	0.0	-0.0	-0.0	-0.0	0.0	0.0	-0.0	-0.0	0.0	0.0	0.0	0.0	-0.0	-0.0	-0.0	0.0001465004930900903	0.0	0.0	-0.022608296338843648	-0.0	0.0	-0.0	1.0594266117077686e-19	-0.0	-1.2504701822306799e-06	1.7524715636850266e-23	-0.0	-0.0	-0.0	0.0	-0.0
cg27044974	-4.279383647981043e-05	-0.00839781013353837	0.005896420522102009	0.0	0.0	-0.007315028117476713	0.0	2.463701827494562e-06	0.0	-0.0	0.0	-0.00011737235762578962	-0.0	0.0	0.0	-0.0106348137328494	3.055831848650443e-05	-0.0	-0.0	-0.0	0.0	0.0	-0.0	-0.0	-0.0	0.0	-0.0	-0.0	0.0	0.0	-0.0	0.0	0.0	0.0	0.04943098883252121	0.0	-0.0	0.0	0.0	-0.0	0.0	0.0	-0.0	-0.0	-0.0	0.0	0.0	-0.0	-0.0	0.0	0.0	-0.0	-0.0	0.0	0.0	-0.0	0.0	0.0	-2.008938532692431e-20	-0.0	3.1548169274597795e-08	-2.721619007914245e-24	0.0	-0.0	0.0	0.0	-0.0
cg17815331	9.3419349663322e-05	0.022220963762157674	5.3344899857245565e-05	-0.0	-0.0	-0.0	0.0	-2.475735436750532e-05	-0.0	0.0	-0.0	0.0013260529480735828	0.0	0.0	0.0	0.008490509474180794	0.0003012617367011417	0.007144126558562974	0.0	-0.0	0.0	-0.0	0.0	0.0	-0.0	0.0	-0.0	0.0	0.0	0.0	0.0	-0.0	-0.0	-0.017364695293498312	-0.004920335907189732	-0.0	0.0	0.0	0.0	0.0	0.0	-0.0	-0.0	-0.0	-0.0	0.0	-0.0	0.0	0.0	0.0	-0.0	-0.00019659207934887149	0.0	-0.0	-0.0023721276658207023	0.0	-0.0	-0.0	4.603470519387405e-20	-1.2456159065796866e-05	-5.792015614129868e-07	6.4403716883937015e-24	-0.0	-0.0	-6.136073841565658e-07	-1.7300184937302072e-06	-0.00042204204667467565
cg07390647	-7.572566603943444e-05	0.009544507508287581	-9.291306096948807e-05	0.0	-0.0	-0.0	0.0	2.5084856382941214e-05	-0.0	-0.0	-0.0	0.00014580998627297253	0.0	-0.0	0.0	-0.004020196213340731	0.00015808609851466202	0.0	0.0	0.0	0.0	0.0	-0.0	0.0	0.0	0.0	-0.0	0.0	-0.0	-0.0	-0.0	0.0	0.0	0.0	0.0	0.0	0.0	0.0	0.0	-0.0	-0.0	0.0	-0.0	0.0	-0.0	-0.0	0.0	-0.0	-0.0	0.0	-0.0	-0.0006976306849965907	-0.0	0.0	0.0	-0.0	-0.0	-0.0	-1.6961541248362685e-20	-0.0	-4.225471597369765e-06	-4.020930729673654e-24	0.0	0.0	0.0	0.0	0.0
cg00479411	7.475366874480544e-05	-0.02597923299335963	-0.0	0.0	-0.0	-0.0	0.0	1.4807495134554687e-05	0.0	0.0	-0.0	-0.0008778008799684541	-0.0	0.0	-0.0	0.005181584738979042	-0.0002517063894182143	0.00013426832572421694	-0.0	0.0	-0.0	-0.0	0.0	0.0	0.0	-0.0	0.0	-0.0	-0.0	-0.0	-0.0	0.0	0.0	0.0	2.2185244438872354e-05	0.0	0.0	-0.0	-0.0	-0.0	0.0	0.0	-0.0	0.0	-0.0	-0.0	0.0	-0.0	-0.0	-1.1774116983682738e-05	0.0	0.00038000211181673436	0.0	-0.0	-0.0	-0.0	0.0	0.0	3.794400064520258e-20	1.2050012902922637e-05	5.243393063647371e-07	3.784591231089887e-24	0.0	-0.0	0.0	0.0	0.0
cg06238316	1.264880293248675e-05	0.009672848470418773	0.0011208641706312997	-0.0	-0.0	0.0	-0.0	-1.6902930166085935e-05	-0.0	0.0	0.0	-0.00012041523347061313	-0.0	0.0	0.0	-0.004535261000192887	-0.0003284743168355213	0.020814131308076612	-0.0	-0.0	0.0	0.0	-0.0	0.0	-0.0	0.0	-0.0	-0.0	0.0	0.0	4.013329812092905e-05	0.0	0.0	-0.0	0.001724421971966099	-0.0	0.0	0.0	0.0	0.0	-0.0	-0.0	0.0	-0.0	-0.0	0.0	-0.0	-0.0	-0.0	0.0	0.0	-0.0002601750569813522	-0.0	0.0	0.0	-0.0	0.0	-0.0	-9.53314959530497e-21	-4.868996979235654e-06	-4.148396048891204e-06	3.1633288202107612e-24	0.0	-0.0	0.0	0.0	-0.0
cg18605987	-8.722886272277928e-05	0.03636080734322284	-0.00042193911119994164	-0.0	0.0	0.0	-0.0	-8.59513117688639e-06	0.0	-0.0	0.0	0.0009045174903298878	0.0	0.0	0.0	-0.005733082995926445	-0.0001688636327989572	-5.721112794623885e-07	-0.0	0.0	-0.0	0.0	0.0	0.0	-0.0	0.0	0.0	-0.0	0.0	0.0	-0.0	0.0	0.0	0.0	0.0	0.0	-0.0	-0.0	-0.0	-0.0	0.0	0.0	-0.0	-0.0	0.0	-0.0	0.0	-0.0	-0.0	-0.0	0.0	0.000679482686098155	0.0	-0.0	0.003987653905788838	-0.0	-0.0	0.0	-5.368803120631241e-20	6.897775041903462e-06	2.5165996494081823e-06	-8.106875341441512e-24	-0.0	-0.0	-0.0	0.0	0.0
cg05447023	3.635585661884946e-05	0.0013528033269254954	0.0003589358943980933	-0.0	0.0	0.0	0.0	-6.674234145380086e-06	0.0	-0.0	-0.0	0.0005291789293559162	0.0	0.0	0.0	0.0027687012275184127	-0.00010516001952054946	0.0038497582411357438	-0.0	0.0	-0.0	-0.0	0.0	0.0	0.0	-0.0	0.0	0.0	0.0	-0.0	-0.0	0.0	-0.0	0.0	0.0	-0.0	-0.0	-0.0	-0.0	0.0	0.0	0.0	0.0	-0.0	0.0	0.0	0.0	0.0	0.0	-0.0	-0.0	0.00015240240087405538	0.0	-0.0	-0.0	-0.0	-0.0	0.0	3.569964344939032e-20	9.702249465475862e-06	2.323381975016886e-06	3.69466757652073e-24	0.0	-0.0	5.465381542709797e-06	-0.0	0.0
cg14243606	0.00013031441803162359	-0.010913977298873041	-0.0017693012264937528	-0.0	0.0	0.0	0.0	-1.8457173856523355e-05	-0.0	0.0	-0.0	-5.548431095930918e-05	-0.0	-0.0	0.0	0.009466693541196265	0.00036424093089473943	0.0	0.0	0.0	-0.0	-0.0	-0.0	-0.0	-0.0	-0.0	-0.0	0.0	-0.0	0.0	0.0	0.0	0.0	0.0	-0.0	0.0	0.0	-0.0	-0.0	-0.0	-0.0	-0.0	0.0	-0.0	-0.0	0.0	-0.0	0.0	0.0	0.0	0.0	0.0004660009798601827	-0.0	-0.0	-0.003993006884184376	0.0	0.0	0.0	5.100041025682241e-20	2.449718513361673e-06	-2.4813589808886274e-08	7.500938173443187e-24	-0.0	0.0	5.317188628421918e-06	0.0	0.0
cg24411230	0.00014987636139550213	0.056411656449619624	0.00029622004322322755	0.0	0.0	-0.0	-0.0	-1.704969105465806e-05	-0.0	0.0	-0.0	0.0001915246762402956	0.0	-0.0	-0.0	0.010101801173235673	-0.00015255486177617812	0.006584671661083308	-0.0	0.0	0.0	0.0	0.0	0.0	-0.0	0.0	0.0	-0.0	-0.0	-0.0	0.0	0.0	0.0	0.0	-0.0	0.0	-0.0	-0.0	-0.0	-0.0	0.0	0.0	0.0	-0.0	0.0	-0.0	0.0	0.0	0.0	0.0	0.0	-0.00019569551004936116	-0.0	-0.0	-0.008021047989581673	0.0	-0.0	-0.0	7.426947886339456e-20	1.8040447275517754e-05	-1.7706809346811423e-06	1.0264026750416601e-23	0.0	0.0	0.0	0.0	0.0
cg06087445	0.00010159745680340783	0.026584666135638327	1.1044707124079171e-06	0.0	-0.0	-0.0	-0.0	-5.741519437790198e-05	-0.0	0.0	-0.0	-0.00036886761544841775	0.0	-0.0	-0.0	0.013707125300031929	0.0004909383061866357	0.004814696318366277	0.0	-0.0	0.0	-0.0	0.0	0.0	0.0	0.0	-0.0	0.0	-0.0	0.0	0.0	-0.0	0.0	0.0	-0.0	0.0	0.0	0.0	-0.0	-0.0	0.0	-0.0	-0.0	-0.0	0.0	-0.0	0.0	0.0	-0.0	0.0	-0.0	0.0007195093191540608	-0.0	0.0	-0.003608711622173959	0.0	0.0	-0.0	7.282017137165736e-20	-2.649651015086656e-05	-4.5789839116711656e-07	1.3939942282828253e-23	-0.0	-0.0	-0.0	0.0	-0.0
cg09732096	0.00012587659537358997	0.016471543669768	0.0004210446962348277	-0.0	-0.0	0.0	0.0	-1.1517148362272566e-05	0.0	-0.0	-0.0	-0.0008457811457956136	-0.0	0.0	0.0	0.014632144734594399	-2.2233365278755433e-05	-0.007742172388067113	-0.0	0.0	-0.0	-0.0	0.0	0.0	-0.0	-0.0	-0.0	0.0	-0.0	0.0	-0.0	-0.0	0.0	-0.0	-0.0	-0.0	0.0	0.0	0.0	-0.0	0.0	-0.0	0.0	-0.0	-0.0	0.0	-0.0	-0.0	0.0	-0.0	0.0	0.00028568964709971273	-0.0	-0.0	-0.009311061451976205	0.0	0.0	0.0	1.099624982426679e-19	-0.0	2.0845299022461668e-06	1.404028434433298e-23	0.0	-0.0	0.0	0.0	0.00038320898593770117
cg21157387	2.156670076589177e-05	0.01722259390168869	0.0	-0.0	0.0	0.0	0.0	3.0745158198862326e-05	0.0	-0.0	-0.0	-0.001752711536518866	-0.0	-0.0	-0.0	0.002675034160523718	-9.760503333621909e-05	0.00990132985798256	-0.0	0.0	0.0	-0.0	-0.0	-0.0	0.0	-0.0	-0.0	-0.0	-0.0	0.0	0.0	-0.0	-0.0	0.0	0.0	0.0	0.0	0.0	-0.0	-9.202319253304864e-05	0.0	0.0	0.0	0.0	0.0	0.0	0.0	0.0	-0.0	-0.0	0.0	-0.0005212446918453263	-0.0	0.0	-0.0	-0.0	-0.0	-0.0	5.0634725967426474e-20	1.923958431646905e-05	1.6139111187959492e-06	9.034888985294183e-24	0.0	-0.0	4.5797833796817956e-08	-0.0	6.0679630784014146e-05
cg11206000	6.738858947109414e-05	-0.013221030778071775	-0.0005859623996189059	-0.0	-0.0	-0.0	0.0	-5.900403712807409e-05	0.0	0.0	-0.0	0.000927900090387907	0.0	0.0	0.0	0.003660146609620945	-0.0001692906165104626	0.0	0.0	0.0	0.0	-0.0	0.0	0.0	-0.0	0.0	0.0	0.0	-0.0	-0.0	0.0	0.0	-0.0	0.0	-0.0	0.0	0.0	-0.0	0.0	0.0	-0.0	-0.0	0.0	0.0	-0.0	-0.0	-0.0	-0.0	0.0	0.0	0.0	-0.00011282679098563306	-0.0	0.0	0.0	0.0	0.0	0.0	5.518054236251406e-20	-4.582759195263753e-05	-1.1856600482163702e-06	6.3956079947268744e-24	-0.0	0.0	0.0	-0.0	-0.0
cg10519882	3.238438757389993e-05	-0.020108645315654854	0.000165656147634692	-0.0	-0.0	-0.0	-0.0	-3.163434604028434e-06	0.0	-0.0	-0.0	-0.0016459267473461772	-0.0	-0.0	-0.0	-0.005815910436602289	1.0358788639973948e-05	5.867961235530993e-05	-0.0	0.0	-0.0	0.0	-0.0	-0.0	0.0	-0.0	0.0	-0.0	0.0	0.0	-0.0	0.0	0.0	0.0	0.0	0.0	0.0	0.0	-0.0	0.0	0.0	0.0	-0.0	0.0	0.0	0.0	0.0	-0.0	-0.0	-0.0	-0.0	-0.00029755375792868915	-0.0	0.0	0.0	-0.0	-1.6107282573714658e-05	-0.0	-2.0080408919722038e-20	0.0	2.1450768451043944e-07	-2.456688884526672e-25	0.0	0.0	-0.0	0.0	-0.0
cg04011975	-9.953221001502918e-05	0.01157084089193762	-0.0020079873988022375	0.0	0.0	0.17601321237493792	0.0	1.9687721626738162e-05	-0.0	0.0	0.0	0.0008249815215366747	0.0	-0.0	-0.0	-0.005312840583881383	-0.0002008887554516027	-0.004787818965472372	0.0	-0.0	-0.0	-0.0	-0.0	-0.0	0.0	-0.0	-0.0	-0.0	0.0	0.0	0.0	0.0	-0.0	-0.013832080415955447	-0.010197984806506893	-0.0008442866224792776	-0.0	0.0	0.0	0.0	-0.0	-0.0	-0.0	0.0	-0.0	0.0	-0.0	-0.0	-0.0	-0.0	0.0	-0.0006942063863921631	0.0	-0.0	0.0012524296449424827	0.0	0.0	-0.0	-1.0103343878723052e-19	-1.2059804858636314e-06	1.385052272233194e-06	-1.855999522391795e-23	0.0	0.0	-7.068709004885506e-06	-0.0	-0.0
cg09150880	-6.052335448660311e-05	0.03296132958187038	0.0014950289048483326	-0.0	0.0	0.0	-0.0	3.4910828941992432e-06	-0.0	-0.0	0.0	0.0001040623998290652	0.0	0.0	0.0	-0.0058735173580555045	5.979158842789731e-05	0.0	0.0	0.0	0.0	0.0	-0.0	-0.0	-0.0	0.0	-0.0	-0.0	0.0	0.0	0.00015298559574855648	0.0	0.0	0.0	0.006294522123806716	0.0	-0.0	0.0	0.0	-0.0	0.0	0.0	0.0	0.0	0.0	0.0	0.0	0.0	-0.0	-0.0	-0.0	-0.0005467807018723919	-0.0	0.0	0.005340640779753234	0.0	0.0	-0.0	-4.556183728832293e-20	-0.0	-1.5767547753276683e-07	-1.1687129779621246e-23	-0.0	0.0	0.0	-0.0	0.0
cg12024982	0.00023262908582408838	-0.012166824286812837	0.0007788048708510713	0.0	-0.0	-0.00472308358665687	-0.0	4.803582301627527e-06	-0.0	-0.0	-0.0005372471710743707	-0.0007753005181287451	-0.0	0.0	-0.0	0.02074725797673478	0.00024314438854455521	0.0008556421592251296	0.0	-0.0	0.0	-0.0	0.0	0.0	0.0	0.0	0.0	-0.0	-0.0	-0.0	0.0	0.0	0.0	0.0	-0.0	0.0	0.0	-0.0	-0.0	0.0	0.0	0.0	-0.0	-0.0	0.0	0.0	0.0	0.0	0.0	-0.0	-0.0	0.0	-0.0	0.0	-0.024465861962228073	0.0	0.0	0.0	2.137360617283994e-19	1.6520408477937623e-05	3.1350303577740606e-06	3.4125874721374276e-23	-0.0	-0.0	-0.0	0.0	0.0
cg13242268	1.6332474867549402e-05	0.014619952043657757	0.002156071415873005	-0.0	0.0	-0.0	-0.0	-5.570625948800448e-05	0.0	0.0	0.0	-5.255981498596169e-05	-0.0	-0.0	0.0	-0.0015571162487935857	-0.00022401422695616358	0.0	0.0	0.0	0.0	0.0	0.0	0.0	0.0	-0.0	-0.0	0.0	0.0	0.0	-0.0	0.0	0.0	-0.0	0.0	-0.0	0.0	-0.0	0.0	0.0	0.0	0.0	0.0	0.0	-0.0	-0.0	-0.0	-0.0	-0.0	0.0	0.0	0.0002940790363432309	0.0	-0.0	-0.0	-0.0	0.0	0.0	2.56006188583452e-20	-0.0	2.3715501094513784e-06	-5.049610648155026e-24	0.0	-0.0	3.2502185851310947e-06	0.0	0.0
cg18924057	8.375651878642386e-05	-0.0471818781641803	-0.0002050751746577594	-0.0	-0.0	0.0	0.0	1.448278820928179e-05	0.0	0.0	-0.0	0.00021492902601689243	-0.0	-0.0	-0.0	0.00848885514235728	9.712367295154456e-05	-0.006629725531743671	-0.0	0.0	-0.0	-0.0	0.0	0.0	-0.0	-0.0	0.0	-0.0	0.0	0.0	-0.0	-0.0	0.0	0.0	-0.0	0.0	0.0	0.0	-0.0	0.0	0.0	-0.0	-0.0	0.0	-0.0	-0.0	-0.0	-0.0	0.0	-0.0	0.0	-0.0004576650296999084	-0.0	-0.0	0.0	-0.0	0.0	-0.0	8.540822348925584e-20	-0.0	-1.305567652792346e-07	1.442884451503241e-23	0.0	-0.0	1.3006233209357725e-06	0.0	-0.0
cg07343831	0.00010486292640463592	-0.05940411579449007	0.00020665676530590903	-0.0	-0.0	-0.0	0.0	2.9701651133571187e-05	0.0	0.0	-0.0	-0.0007621271221557116	0.0	0.0	0.0	0.010364688839468682	-0.00027175325389310707	0.020596858202680174	-0.0	-0.0	-0.0	-0.0	-0.0	-0.0	-0.0	-0.0	0.0	-0.0	0.0	0.0	-0.0	0.0	0.0	-0.0	-0.0	-0.0	-0.0	-0.0	-0.0	-0.0	-0.0	-0.0	0.0	-0.0	-0.0	0.0	-0.0	-0.0	0.0	0.0	0.0	0.0006806011630206445	0.0	-0.0	-0.0	0.0	-0.0	0.0	9.949144667098416e-20	-0.0	6.236107040090676e-07	1.8146968683941658e-23	0.0	0.0	0.0	-0.0	0.0
cg03574617	1.6294214910109528e-05	0.014068627547643573	-0.0005775403343029045	0.0	-0.0	0.0	0.0	1.1481199646925469e-05	-0.0	0.0	-0.0	-0.0003384048029924167	-0.0	0.0	0.0	0.005266591281453422	-0.00011561538907978736	-0.0	0.0	-0.0	-0.0	-0.0	0.0	0.0	-0.0	-0.0	0.0	-0.0	-0.0	-0.0	-0.0	0.0	-0.0	-0.0	0.0	-0.0	-0.0	0.0	0.0	-0.0	0.0	-0.0	-0.0	-0.0	0.0	0.0	-0.0	-0.0	0.0	-0.0	-0.0	2.4642940857348247e-05	0.0	-0.0	0.0	-0.0	-0.0	0.0	1.7346137368128548e-21	2.299004837569604e-05	1.3928384083881774e-06	-4.770187487417573e-24	0.0	-0.0	-0.0	-0.0	0.0
cg27215752	0.00028945122390539767	0.004608613594260521	3.960073560032031e-05	0.0	-0.0	-0.2959699276590262	0.0	-4.827495366143615e-07	-0.0	0.0	-7.561501285067784e-05	0.0006943806347041718	0.0	0.0	-0.0	0.02946535811429311	-0.00010992404631922551	0.001990266202422314	0.0	-0.0	0.0	-0.0	0.0	0.0	-0.0	-0.0	0.0	0.0	-0.0	-0.0	0.0	0.0	0.0	-0.0	-0.005579223540002309	-0.0	-0.0	-0.0	-0.0	0.0	-0.0	-0.0	-0.0	-0.0	0.0	0.0	0.0	0.0	0.0	-0.0	0.0	3.664291783273371e-05	0.0	0.0	-0.03701329786874825	0.0	0.0	0.0	3.4998894859618228e-19	-1.1268298399542407e-06	1.3820766608468467e-06	5.555434385347749e-23	-0.0	0.0	-0.0	0.0	-0.0
cg25464397	3.545848214000624e-05	-0.003856473739802892	0.0	0.0	0.0	-0.0	0.0	-2.4842306202702832e-05	-0.0	0.0	0.0	0.0008242791637257902	-0.0	0.0	0.0	0.00266677656652605	-0.0001542112653492347	0.005831209942545776	0.0	-0.0	-0.0	0.0	0.0	0.0	0.0	0.0	0.0	0.0	-0.0	-0.0	0.0	0.0	0.0	0.0	-0.0	-0.0	0.0	-0.0	-0.0	0.0	-0.0	0.0	-0.0	0.0	-0.0	-0.0	-0.0	-0.0	0.0	0.0	0.0	-0.000513087642317375	-0.0	0.0	-0.0	-0.0	2.5996913447333495e-06	-0.0	7.739274154306885e-20	-5.496234100684579e-06	9.558980804341606e-07	7.216379857173136e-25	-0.0	0.0	-0.0	0.0	-0.0
cg15715965	0.00012050822847568137	0.0026081099037500955	0.00010102359728563025	-0.0	-0.0	-0.0	0.0	7.94445352980682e-06	-0.0	-0.0	-9.248963573014159e-05	-0.00030321840371771205	0.0	0.0	0.0	0.01894775240871781	0.0001258576542421282	-0.0	0.0	-0.0	0.0	-0.0	-0.0	0.0	-0.0	-0.0	-0.0	-0.0	0.0	0.0	0.0	-0.0	-0.0	-0.0	-0.00256610107957568	-0.0	-0.0	0.0	-0.0	0.0	0.0	0.0	-0.0	-0.0	-0.0	0.0	-0.0	0.0	0.0	0.0	-0.0	-0.00034191294377536313	0.0	0.0	-0.014522781308980265	0.0	-0.0	-0.0	3.1743982125853953e-19	-2.1654133115077994e-06	-2.9146798018246015e-06	4.4005224502227753e-23	0.0	0.0	0.0	-0.0	-0.000532964308086936
cg01747796	-0.00021551288293776138	-0.006016828203587603	0.00031274855429994113	0.0	0.0	-0.0	0.0	1.003135309204562e-05	-0.0	-0.0	7.997824957598345e-05	-0.00024425273037994124	-0.0	0.0	0.0	-0.024419626692448584	6.000149132763911e-05	-0.010349291752287635	0.0	0.0	0.0	0.0	-0.0	-0.0	0.0	0.0	-0.0	0.0	-0.0	-0.0	-0.0	-0.0	0.0	-0.0	0.0	-0.0	-0.0	0.0	0.0	0.0	0.0	0.0	0.0	0.0	0.0	-0.0	0.0	-0.0	-0.0	-0.0	0.0	-0.00044161288335429973	-0.0	0.0	0.019873630519888927	-0.0	-0.0	-0.0	-4.2590924862948537e-19	0.0	3.3290524474256513e-07	-6.615653107182623e-23	0.0	-0.0	-1.6573225497688498e-06	-0.0	-0.0
cg06285648	-1.32725345563178e-05	-0.05238685208757757	0.001158643315664153	-0.0	0.0	0.0	0.0	5.181028823254451e-05	0.0	-0.0	-0.0	-0.0006894774751008963	-0.0	0.0	0.0	-0.008400300318864134	0.00037076225088227477	-0.0	-0.0	0.0	-0.0	0.0	-0.0	-0.0	-0.0	-0.0	0.0	-0.0	0.0	0.0	0.0	0.0	-0.0	-0.0	-0.0	-0.0	0.0	-0.0	0.0	0.0	0.0	0.0	0.0	-0.0	-0.0	0.0	0.0	-0.0	0.0	0.0	0.0	0.0011446783024629255	-0.0	-0.0	0.0	-0.0	-0.0	-0.0	-7.647285146853248e-20	0.0	-1.5794527592707532e-06	-1.3228072414304069e-23	0.0	-0.0	0.0	0.0	0.0
cg14633433	9.891787954084703e-05	0.0039054468333110893	-0.0002694482173303173	0.0	0.0	0.0	-0.0	-4.33070009928717e-05	-0.0	0.0	-0.0	-0.0008340332997598521	-0.0	-0.0	0.0	0.010366315672001405	0.0004085134830631352	0.00039408956716166645	-0.0	0.0	-0.0	0.0	0.0	0.0	0.0	-0.0	0.0	-0.0	-0.0	0.0	-0.0	0.0	0.0	0.0	0.005016440739232221	0.0	-0.0	-0.0	0.0	-0.0	0.0	-0.0	0.0	-0.0	-0.0	0.0	-0.0	0.0	-0.0	0.0	0.0	0.00028696465230771605	0.0	-0.0	-0.007020388860780885	0.0	-0.0	-0.0	2.225641316826157e-19	1.58235795893849e-05	-1.2362614320544314e-06	4.168287894179697e-23	-0.0	-0.0	0.0	-0.0	0.00047922976841755584
cg22111577	5.6592180439357916e-05	0.027228260487050848	-0.0006337104026944282	-0.0	0.0	0.0	-0.028501609383713777	-3.7949190683378117e-05	-0.0	-0.0	-0.00022042749790464753	-0.0009797664862813717	-0.0	-0.0	0.0	0.009280538897499795	6.038680732773269e-05	-0.0	-0.0	0.0	-0.0	0.0	0.0	0.0	-0.0	-0.0	0.0	-0.0	-0.0	-0.0	-0.0	-0.0	0.0	-0.0	-0.0	0.0	0.0	0.0	0.0	0.0	0.0	0.0	-0.0	-0.0	-0.0	0.0	-0.0	-0.0	0.0	0.0	-0.0	-0.0007645271108450746	-0.0	-0.0	-0.004465251562105683	0.0	-0.0	0.0	3.0262085837415317e-19	2.4777973046722532e-05	-7.101536582244679e-07	5.1247923391962216e-23	-0.0	0.0	0.0	0.0	-0.0
cg10054689	6.043653264314973e-05	-0.016135679322787578	0.000406134472485196	0.0	0.0	-0.0	0.0	1.4997459696427295e-05	0.0	-0.0	-0.0	0.00017550597400895743	0.0	-0.0	-0.0	0.005902164631951681	-0.00024771534450587323	-0.002765079599910269	-0.0	0.0	0.0	0.0	-0.0	-0.0	-0.0	-0.0	0.0	0.0	0.0	0.0	0.0	-0.0	0.0	0.0	-0.0	0.0	-0.0	-0.0	-0.0	0.0	0.0	0.0	-0.0	0.0	0.0	0.0	0.0	-0.0	0.0	0.0	0.0	-0.0005624222624150968	-0.0	0.0	-0.0	-0.0	0.0	-0.0	8.330302099822754e-20	2.001763093554713e-05	1.6242573800631629e-06	1.7906228099995378e-23	0.0	0.0	0.0	0.0	-0.0
cg11329058	-1.1482270231990023e-06	0.007757452197698334	-0.00021687822468207936	-0.0	0.0	-0.04516977669220771	-0.0	1.5155255051283234e-05	0.0	-0.0	-0.0	-0.00019331786244938804	-0.0	-0.0	0.0	0.0	-1.0072658342397385e-05	-0.0018981202184595583	0.0	0.0	-0.0	0.0	-0.0	-0.0	-0.0	0.0	-0.0	-0.0	0.0	0.0	-0.0	0.0	0.0	0.0	-0.0	0.0	-0.0	0.0	0.0	0.0	-0.0	-0.0	-0.0	0.0	0.0	0.0	-0.0	-0.0	-0.0	-0.0	-0.0	0.00042147299745393926	-0.0	0.0	0.0	-0.0	-0.0	0.0	-4.5053677143831517e-20	0.0	-1.575993802717886e-06	-9.005301624944864e-24	-0.0	0.0	0.0	0.0	-0.0
cg00472856	4.225590159765502e-05	0.009192039806161557	-0.0009163127543714236	0.0	-0.0	-0.0	0.0	1.2922227192971553e-05	-0.0005500359245312864	0.0	-0.0	0.0016627494478529908	0.0	0.0	0.0	0.01137819640378179	8.566373574902798e-05	0.009846153050392461	0.0	-0.0	0.0	0.0	0.0	0.0	-0.0	0.0	0.0	0.0	-0.0	0.0	-0.0	-0.0	0.0	0.0	-0.0	0.0	0.0	-0.0	-0.0	0.0	0.0	-0.0	-0.0	-0.0	0.0	0.0	0.0	0.0	0.0	0.0	0.0	-0.0008058462632804215	-0.0	0.0	-0.0011896278929240966	0.0	-0.0	-0.0	3.512498200972109e-19	9.679742066243672e-06	-1.3082873372908365e-06	6.004957270576336e-23	-0.002130115014884414	0.0	0.0	-0.0	-0.00032525046109610077
cg01809281	-0.00019657720638551377	-0.02218736821765376	-0.0002994976704382051	0.0	0.0	0.0	0.006409443960211113	2.081196749202884e-05	0.0	0.0	0.0005273840512277336	0.00025453929124471283	-0.0	0.0	0.0	-0.03002943578029856	7.132242057953656e-05	-0.0	-0.0	-0.0	0.0	-0.0	-0.0	-0.0	0.0	0.0	0.0	0.0	0.0	-0.0	0.0	0.0	-0.0	0.0	0.0	-0.0	0.0	0.0	0.0	0.0	-0.0	-0.0	0.0	0.0	0.0	-0.0	-0.0	-0.0	-0.0	-0.0	0.0	0.0006455594227707924	0.0	-0.0	0.033677779224829174	-0.0	-0.0	0.0	-8.065557725672032e-19	-0.0	-4.1268652519454914e-07	-1.3066655553247493e-22	0.0	-0.0	-0.0	-0.0	-0.0
cg19744908	-0.00020679808733546374	0.01659352176561596	0.00041437136920601425	0.0	0.0	0.0	-0.0	1.837272034461756e-06	-0.0	-0.0	0.00039659926394211835	0.0010027951990019335	0.0	0.0	0.0	-0.02895444469788216	0.0001909119206731614	-0.00012312109044203035	-0.0	0.0	0.0	0.0	-0.0	-0.0	0.0	0.0	-0.0	0.0	0.0	0.0	0.0	-0.0	-0.0	0.0	0.0033889940158618793	0.0	-0.0	0.0	0.0	-0.0	0.0	0.0	-0.0	0.0	-0.0	-0.0	0.0	0.0	0.0	-0.0	-0.0	0.00023809332859144703	-0.0	-0.0	0.03470502269536128	0.0	-0.0	-0.0	-9.66836837871394e-19	-0.0	-1.4639723100063464e-06	-1.5412268258206795e-22	0.0	-0.0	4.191478931181447e-06	-0.0	0.0
cg21045802	4.0568127198339964e-05	-0.024916433967048977	6.461348864333917e-05	-0.0	0.0	-0.0	-0.0	-3.26098125800226e-06	0.0	-0.0	-0.0	-0.0006825344084659376	-0.0	0.0	0.0	0.0023526223055212736	-3.6443474656841396e-05	0.0	-0.0	-0.0	-0.0	0.0	-0.0	-0.0	0.0	0.0	0.0	-0.0	0.0	0.0	0.0	0.0	0.0	-0.0	0.0	0.0	0.0	0.0	0.0	-0.0	-0.0	0.0	-0.0	0.0	-0.0	-0.0	-0.0	-0.0	-0.0	-0.0	-0.0	-0.00029789769368888583	0.0	-0.0	0.0	0.0	-0.0	0.0	1.3439109678715088e-19	4.113670274030418e-06	-1.0538489349982785e-06	3.380657509397326e-23	0.0	0.0	0.0	0.0	0.0
cg24001470	7.213043722269276e-05	0.04779241206142494	-0.0006226932220591602	-0.0	-0.0	-0.0	0.0	2.27291110446244e-05	-0.0	-0.0	-0.0	0.00040226094371864656	0.0	-0.0	-0.0	0.010595614449831498	-5.038818799579053e-05	0.0	0.0	-0.0	0.0	-0.0	0.0	0.0	0.0	0.0	-0.0	-0.0	-0.0	-0.0	0.0	0.0	0.0	-0.0	-0.0067989663069323554	-0.0	0.0	0.0	0.0	0.0	0.0	-0.0	0.0	-0.0	0.0	0.0	-0.0	0.0	0.0	-0.0	0.0	-0.0001241177085378068	-0.0	0.0	-0.004361858826784453	0.0	0.0	-0.0	3.640229958836875e-19	-0.0	1.8247336390635398e-06	3.7940758322194816e-23	-0.0	-0.0	-0.0	0.0	-0.0002358016348647784
cg07117411	0.00013636531886821997	0.0012963260724983567	0.0007159936867638273	-0.0	-0.0	-0.0	-0.0	-2.3646729609519184e-05	0.0	-0.0	-0.00011892249137213359	-0.0002067897826055217	-0.0	0.0	-0.0	0.014208263563200598	-4.402507003395654e-05	-0.009755226643853648	-0.0	0.0	0.0	0.0	0.0	0.0	0.0	0.0	-0.0	-0.0	-0.0	-0.0	-0.0	-0.0	-0.0	-0.0	-0.0011772964135457315	-0.0	-0.0	0.0	-0.0	-0.0	0.0	0.0	0.0	-0.0	0.0	-0.0	-0.0	-0.0	0.0	0.0	-0.0	-7.883917306567431e-05	0.0	-0.0	-0.016089640424183357	-0.0	0.0	0.0	7.135607057622235e-19	0.0	1.1263374373832954e-06	9.51185462605993e-23	0.0	-0.0	-0.0	0.0	5.4552780551890364e-05
cg18527532	4.202956028798632e-05	0.009426708834932207	-0.0015652180006145082	0.0	0.0	0.0	0.0	3.719424620823867e-05	-0.0	-0.0	-0.0	0.0010921664313802118	0.0	0.0	0.0	0.010647211739573044	-0.0	0.0	0.0	0.0	0.0	0.0	0.0	0.0	-0.0	-0.0	0.0	-0.0	0.0	0.0	0.0	-0.0	0.0	-0.0	-0.0004437685953404914	0.0	-0.0	0.0	0.0	0.0	-0.0	-0.0	-0.0	0.0	0.0	-0.0	-0.0	-0.0	0.0	0.0	-0.0	1.2310284566842045e-05	-0.0	0.0	0.0	0.0	-0.0	-0.0	3.4012630325767196e-19	-7.1050991581555725e-06	-2.7928835492363924e-06	1.7616531330505412e-23	-0.0	0.0	0.0	-0.0	-0.0
cg21559140	0.00010182458688378653	0.04641482102528188	0.0007226298193558141	0.0	-0.0	-0.0	0.0	-2.4520132431657002e-05	-0.0	-0.0	-0.0	-0.0008162000265666132	-0.0	-0.0	-0.0	0.021002694967948782	-0.00010809980894481048	0.0	-0.0	0.0	-0.0	-0.0	0.0	0.0	0.0	-0.0	-0.0	-0.0	0.0	-0.0	0.0	-0.0	0.0	-0.0	0.0	0.0	-0.0	0.0	0.0	-0.0	0.0	0.0	0.0	-0.0	0.0	0.0	0.0	-0.0	-0.0	0.0	-0.0	0.0001332451115835631	0.0	0.0	-0.01548195882114793	-0.0	0.0	0.0	7.894305087187875e-19	-3.645336596739349e-06	-9.014635762957028e-07	1.2435058246598663e-22	-0.0	-0.0	-3.7610011388944424e-06	0.0	0.00049313418374289
cg11686215	-0.00016552423410568626	-0.03807989181908468	0.00012547759786248993	-0.0	0.0	0.0	-0.0	-2.8625165270876616e-05	0.0	0.0	0.0001691164368485696	0.00020518367721071795	0.0	0.0	-0.0	-0.029583056373744643	-0.0	0.0	-0.0	0.0	-0.0	0.0	-0.0	-0.0	0.0	0.0	0.0	-0.0	0.0	0.0	0.0	-0.0	-0.0	0.0	0.0	0.0	-0.0	0.0	0.0	0.0	-0.0	-0.0	0.0	0.0	0.0	-0.0	0.0	-0.0	-0.0	-0.0	0.0	-0.0002635965573818688	-0.0	0.0	0.036516307528652196	0.0	0.0	-0.0	-1.4744113013699748e-18	0.0	-3.100864287241351e-07	-2.149486075878879e-22	0.0	0.0	-0.0	-0.0	0.0
cg09345318	5.629945438172791e-05	0.02376166504331035	-0.0008203481442659177	0.0	-0.0	-0.0	-0.0	-4.382164355477227e-05	0.0	0.0	-0.0	0.0018363152146131931	0.0	0.0	0.0	0.00790892530435104	0.0001302720417585818	-0.000584209068374943	0.0	0.0	0.0	-0.0	-0.0	-0.0	-0.0	0.0	0.0	0.0	-0.0	-0.0	-0.0	0.0	0.0	0.0	-0.0	0.0	-0.0	0.0	0.0	-0.0	-0.0	0.0	-0.0	0.0	0.0	0.0	0.0	0.0	0.0	0.0	-0.0	-0.0001218020667538605	-0.0	-0.0	-0.004497846819026152	0.0	0.0	-0.0	6.980867029866049e-19	-2.3027173599425472e-05	2.9018403957263426e-06	5.863684300953425e-23	0.0	-0.0	0.0	-0.0	-0.0001599777648182703
cg17617182	4.806179365344546e-05	-0.0239959247379427	-0.0002708469924783734	-0.0	-0.0	0.0	-0.0	-1.4862243547340352e-05	0.0	0.0	-0.0	7.815691365124218e-05	-0.0	-0.0	-0.0	0.00011011456114532211	-0.0001630239815134487	-0.0	-0.0	0.0	0.0	-0.0	-0.0	-0.0	-0.0	0.0	0.0	-0.0	0.0	0.0	0.0	-0.0	-0.0	-0.0	-0.010176501808994463	-0.0	0.0	-0.0	-0.0	0.0	-0.0	-0.0	0.0	0.0	0.0	-0.0	-0.0	-0.0	0.0	0.0	-0.0	0.0010517087418667561	0.0	-0.0	0.0	-0.0	-0.0	0.0	-6.450099968440723e-20	-3.6800080197430252e-06	-4.3373239965875883e-07	-4.9639148746834376e-23	0.0	-0.0	-0.0	-0.0	0.0
cg27658304	-0.00012372207215154997	0.009723715702017433	-0.0	-0.0	0.0	0.0	-0.0	9.946815405244533e-06	-0.0	0.0	1.9821995797913866e-05	0.0008097267003218738	0.0	0.0	0.0	-0.016991887190993385	-0.000202141384264503	0.0	0.0	0.0	0.0	0.0	-0.0	-0.0	0.0	-0.0	-0.0	0.0	-0.0	-0.0	0.0	0.0	0.0	-0.0	0.0	0.0	0.0	0.0	0.0	-0.0	0.0	0.0	-0.0	0.0	-0.0	-0.0	0.0	-0.0	0.0	-0.0	-0.0	-0.00042235503193585014	0.0	0.0	0.01884928382458145	-0.0	-0.0	0.0	-1.1450489439574318e-18	0.0	-1.1689134687863742e-07	-1.7733449789938733e-22	0.0	0.0	-0.0	-0.0	-0.0
cg03127349	0.0001628215210287155	-0.005803501741947645	0.0012313248501638941	-0.0	-0.0	-0.15109602394495633	-0.0	-1.878558618835402e-05	-0.0	-0.0	-0.00021375524295813136	-0.0001364772824753874	0.0	0.0	0.0	0.026393087543399633	-4.159591780523233e-05	0.003948255583774796	-0.0	-0.0	-0.0	-0.0	0.0	0.0	-0.0	-0.0	-0.0	0.0	0.0	0.0	-0.0	0.0	-0.0	0.0	0.0	0.0	0.0	-0.0	-0.0	-0.0	0.0	-0.0	0.0	-0.0	0.0	0.0	0.0	0.0	-0.0	0.0	0.0	0.00046903783777752314	-0.0	-0.0	-0.03598309297245506	0.0	0.0	0.0	2.1355354004022985e-18	-1.2889662472417457e-06	3.647852151652291e-06	3.3000856689634806e-22	-0.0	-0.0	3.5822294620327418e-06	0.0	-0.0
cg07254032	-0.000179593588593501	0.01887755415825236	0.0	0.0	0.0	0.0	-0.0	3.392027697745212e-06	-0.0	-0.0	0.0	-0.001134053317991837	-0.0	-0.0	-0.0	-0.03340934536586543	4.453222890546771e-06	0.0	0.0	-0.0	0.0	0.0	-0.0	-0.0	0.0	0.0	-0.0	0.0	-0.0	-0.0	0.0	-0.0	-0.0	-0.0	3.380785526021489e-05	-0.0	-0.0	0.0	0.0	0.0	-0.0	0.0	0.0	0.0	-0.0	-0.0	0.0	-0.0	-0.0	-0.0	-0.0	-0.0002864291794581878	-0.0	-0.0	0.041540463667748315	0.0	-0.0	0.0	-3.2604323918056656e-18	0.0	-2.1127720273029922e-07	-4.643950412095637e-22	0.0	0.0	-0.0	-0.0	-0.0
cg05050723	5.8418240063762437e-05	-0.012290099348921767	-0.00012484095049348034	0.0	-0.0	0.0	-0.0	3.5610418008880762e-06	-0.0	-0.0	-0.0	-0.0014297250483794439	-0.0	-0.0	-0.0	0.010005921432901415	2.3983556422192507e-06	-0.013657567155017113	0.0	0.0	0.0	-0.0	0.0	0.0	-0.0	0.0	0.0	-0.0	-0.0	-0.0	-0.0	-0.0	-0.0	-0.0	0.0	-0.0	-0.0	-0.0	0.0	0.0	0.0	0.0	-0.0	-0.0	0.0	0.0	-0.0	-0.0	0.0	0.0	0.0	-0.00027732597394018125	-0.0	0.0	-0.006717012525452744	0.0	0.0	-0.0	1.6263219660151086e-18	-9.791142562791797e-06	4.992717730621523e-07	2.8178675543439096e-22	-0.0	-0.0	-2.4198036226972075e-06	-0.0	-0.00028906948842739107
cg00097351	0.00019034756808603267	0.014900452550029258	0.00013428981569273837	-0.0	-0.0	-0.0	-0.0	-5.175616689063881e-06	-0.0	0.0	-0.0003835829953525565	-0.0003135018793849741	-0.0	0.0	-0.0	0.03661377809586036	-0.0002958804838924929	-0.0	0.0	-0.0	0.0	-0.0	0.0	0.0	-0.0	-0.0	0.0	0.0	-0.0	-0.00011690132386483478	0.0	0.0	-0.0	-0.0	-0.0015397836116781737	-0.0	-0.0	-0.0	-0.0	0.0	0.0	-0.0	-0.0	-0.0	0.0	0.0	-0.0	0.0	0.0	0.0	0.0	0.00014875686588472066	0.0	0.0	-0.05179132131505203	0.0	-0.0	0.0	5.000842984010264e-18	-0.0	-4.850984007627096e-08	7.442509534658438e-22	-0.0	-0.0	-0.0	0.0	-0.0
cg13533412	6.921061866801066e-06	0.018151817073064375	0.00019440285986333514	-0.0	-0.0	-0.0	0.0	3.942682694369509e-05	0.0	-0.0	-0.0	-0.00047894200115487746	-0.0	-0.0	0.0	0.0001596019380866768	-4.823157950441588e-05	-0.006877944575189711	-0.0	-0.0	0.0	-0.0	0.0	0.0	-0.0	-0.0	0.0	0.0	0.0	-0.0	-0.0	0.0	-0.0	-0.0	-0.0	-0.0	0.0	-0.0	-0.0	-0.0	0.0	0.0	0.0	-0.0	0.0	0.0	-0.0	0.0	0.3708221258612991	4.553621637299237e-05	-0.0	0.0008809268318115096	0.0	0.0	0.0	-0.0	0.0	0.0	8.998530370920329e-19	-3.9928609865301876e-05	1.51010442222284e-06	9.131073750840164e-23	0.0	-0.0	0.0	0.0	-0.0
cg05047873	-1.9382824813988392e-05	0.02185240317850979	-0.0008597544330857425	0.0	-0.0	0.0	0.0	6.0667467085070085e-05	0.0	-0.0	-0.0	0.0006311794116918287	0.0	0.0	0.0	0.003057449237602906	-0.000270116677712323	0.0	0.0	0.0	0.0	-0.0	0.0	0.0	0.0	-0.0	-0.0	-0.0	0.0	0.0	-0.0	-0.0	0.0	0.0	-0.0	0.0	0.0	0.0	0.0	-0.0	-0.0	0.0	-4.228064343727604e-05	0.0	0.0	-0.0	-0.0	-0.0	-0.0	-0.0	-0.0	-0.0008196860750937372	-0.0	0.0	0.0	-0.0	-0.0	0.0	-3.3050413188066144e-19	2.425690200395963e-06	1.3337256861434864e-06	-6.870645733492008e-23	0.0	0.0	-0.0	-0.0	-0.0
cg27286011	-3.271788665892452e-05	-0.016517536449329517	-9.74319953485315e-07	0.0007839638087173141	0.0	0.0	0.0	4.4700105574073235e-05	-0.0	0.0	0.0	0.0021283953421107915	0.0	0.0	0.0	-0.009283241723809737	9.353098514529922e-05	-0.0	-0.0	0.0	-0.0	0.0	0.0	0.0	0.0	-0.0	-0.0	0.0	0.0	0.0	0.0	0.0	0.0	0.0	-0.0	0.0	0.0	0.0	0.0	-7.792556250536071e-05	0.0	0.0	0.0	0.0	-0.0	-0.0	-0.0	-0.0	-0.0	-0.0	-0.0	-0.0003468817089952877	0.0	-0.0	0.002011495625725509	-0.0	-0.0	-0.0	-1.7426762345598797e-18	0.0	-2.1365280285668897e-06	-1.8171972763937867e-22	0.0	-0.0	-0.0	0.0	0.0007078307790835919
cg24138857	2.2223229405941543e-05	0.04297430306403838	-0.0013099085838561395	0.0	0.0	-0.0	0.0	-2.2475209633320774e-05	-0.0	-0.0	-0.0	0.00011142949307970102	0.0	0.0	0.0	0.0025964828520905737	0.00019332450402395024	5.415444006390598e-05	0.0	0.0	-0.0	0.0	-0.0	-0.0	0.0	-0.0	0.0	-0.0	-0.0	-0.0	-0.0	0.0	0.0	0.0	-0.0	0.0	-0.0	0.0	-0.0	-0.0	-0.0	-0.0	0.0	0.0	0.0	0.0	0.0	0.0	0.0	0.0	0.0	-0.00038289657624309884	0.0	-0.0	-0.0	-0.0	0.0	0.0	9.233862280077103e-20	6.220773934568721e-06	2.6761508216139364e-06	-2.3389510391771096e-22	0.0	-0.0	8.937061435653647e-07	-0.0	0.0
cg04921814	-1.3721201944433845e-05	0.04536759888799876	0.00014938404061873956	-0.0	-0.0	-0.03386121435828823	0.0	-9.944294966705942e-06	-0.0	0.0	0.0	0.0006737673607121342	0.0	-0.0	-0.0	0.0	-0.000127550142720345	0.002743013013070058	-0.0	-0.0	0.0	-0.0	-0.0	0.0	-0.0	0.0	0.0	0.0	0.0	-0.0	0.0	0.0	0.0	0.0	-0.0	0.0	0.0	-0.0	-0.0	-0.0	-0.0	-0.0	0.0	0.0	0.0	-0.0	0.0	0.0	-0.0	0.0	-0.0	0.0007277286478816952	0.0	0.0	0.0	-0.0	-0.0	0.0	-6.234421530213992e-19	7.316216303401064e-07	-2.115111797972011e-06	-1.9517625428314663e-22	-0.0	0.0	0.0	0.0	0.0
cg09402276	-0.00014834272161164474	0.02442369042438323	-0.0004116738731827329	0.0	0.0	0.0	-0.0	-1.112614229867426e-05	-0.0	-0.0	0.0	9.545343372998541e-05	-0.0	-0.0	0.0	-0.02739170154076062	-0.00011545368791986275	-0.0	0.0	-0.0	-0.0	0.0	-0.0	0.0	0.0	-0.0	-0.0	-0.0	0.0	0.0002036380457871534	-0.0	0.0	0.0	-0.0	0.0	-0.0	-0.0	0.0	0.0	-0.0	-0.0	0.0	-0.0	0.0	0.0	-0.0	-0.0	-0.0	-0.0	-0.0	0.0	-0.00047888763194906594	-0.0	-0.0	0.049731470762075125	0.0	-0.0	0.0	-6.776234325254486e-18	-0.0	-1.7435827306304699e-06	-1.0516825325450755e-21	0.0	0.0	-1.0425166678209011e-06	-0.0	-0.0
cg12186544	5.681942220023502e-05	0.003945773888230466	-0.0012937500754084785	-0.0	-0.0	-0.0	0.0	-3.6571196385706694e-05	0.0	-0.0	-0.0001788535266036488	-9.993642231505524e-05	-0.0	0.0	0.0	0.019761314751053662	9.940680665265588e-05	-0.0	0.0	-0.0	0.0	-0.0	0.0	0.0	0.0	-0.0	0.0	-0.0	0.0	-0.0	0.0	-0.0	0.0	0.0	-0.005277553176747371	0.0	0.0	0.0	-0.0	0.0	-0.0	-0.0	0.0	-0.0	0.0	0.0	-0.0	-0.0	0.0	0.0	0.0	0.0005697872480884715	0.0	0.0	-0.01747088194556661	0.0	-0.0	0.0	5.0697909711318735e-18	-0.0	6.016461338498817e-07	7.557582010762189e-22	0.0	-0.0	0.0	0.0	-0.0
cg14514945	5.096394147665219e-05	0.03243949055204041	5.0280914454925614e-05	-0.0	-0.0	-0.0	0.0	1.6645211969721253e-05	-0.0	0.0	-0.0	0.0011004779136877725	-0.0	0.0	0.0	0.014484809793892224	-0.0002022468374988533	-0.0	0.0	-0.0	0.0	-0.0	0.0	0.0	-0.0	-0.0	0.0	-0.0	-0.0	-0.0	-0.0	0.0	-0.0	-0.0	-0.0	-0.0	-0.0	0.0	-0.0	-0.0	0.0	-0.0	-0.0	-0.0	0.0	0.0	-0.0	0.0	0.0	0.0	-0.0	0.00022539851861816054	0.0	-0.0	-0.01656061022577981	-0.0	-0.0	-0.0	5.272025647636615e-18	-5.296651827824306e-06	3.724251506204866e-07	6.336436173002226e-22	0.0	-0.0	-4.276356051509368e-06	-0.0	0.0
cg02612650	2.3058177841064437e-05	0.03066021083365176	0.001522535181740983	0.0	-0.0	-0.0	-0.0	-7.44909310913183e-06	0.0	0.0	0.0	-8.155630879498653e-05	-0.0	0.0	0.0	-0.0020489216529944562	-0.00011613719092732803	-0.0	-0.0	0.0	0.0	0.0	-0.0	-0.0	0.0	-0.0	-0.0	0.0	-0.0	-0.0	0.0	0.0	-0.0	0.0	0.008858811949020669	-0.0	-0.0	-0.0	0.0	-0.0	0.0	0.0	0.0	0.0	0.0	-0.0	0.0	0.0	0.0	0.0	-0.0	0.0006808107213643961	0.0	0.0	-0.0	-0.0	-0.0	0.0	1.531385046527575e-18	4.050991733711675e-06	1.7481482729637744e-07	1.077664274213334e-22	0.0	-0.0	0.0	0.0	0.00030943468357077575
cg22515654	-0.00010870738204622349	-0.019772511194061034	0.0012776610976733965	0.0	0.0	0.0	0.0	2.492257985707283e-05	0.0	0.0	0.0001932212465514632	0.0002050712760385202	0.0	0.0	0.0	-0.02806689015377161	8.003176126838765e-05	0.0	-0.0	0.0	-0.0	0.0	-0.0	-0.0	-0.0	-0.0	0.0	-0.0	0.0	0.0	-0.0	-0.0	0.0	0.0	0.00022617380319021272	0.0	0.0	0.0	0.0	-0.0	-0.0	0.0	-0.0	0.0	-0.0	-0.0	-0.0	-0.0	-0.0	0.0	-0.0	-0.0008130164766409927	0.0	0.0	0.03506787731703346	-0.0	0.0	0.0	-8.98952274904279e-18	-7.762715813489513e-06	-1.8378573768998567e-06	-1.2836092724486475e-21	0.0	-0.0	-0.0	-0.0	-0.0
cg02097149	1.0668947126518388e-05	0.03332277398542621	0.00014953681409688227	-0.0	-0.0	-0.0	0.0	-2.96746801883146e-05	0.0	-0.0	-0.0	0.0004289162052796237	0.0	0.0	0.0	0.004929050996562673	0.00045191999394989207	-0.008877188938705328	0.0	0.0	0.0	0.0	-0.0	-0.0	0.0	-0.0	-0.0	-0.0	0.0	-0.0	-0.0	-0.0	0.0	0.0	0.0	0.0	-0.0	-0.0	-0.0	0.0	0.0	0.0	-0.0	-0.0	-0.0	0.0	0.0	0.0	0.0	1.6750766368001283e-05	0.0	-0.0002930098767521231	-0.0	0.0	-0.0015106585597577952	0.0	2.538317152126458e-05	-0.0	1.220763903549487e-18	-5.77071380431662e-06	3.894056821279254e-06	2.790469978967807e-22	0.0	0.0	0.0	-0.0	-0.0
rs6824559	-1.6375665213535816e-06	-0.013756754472123267	0.0002396468308959968	0.0	-0.0	-0.0	-0.0	-7.0346082642255664e-06	-0.0	-0.0	-0.0	-0.000840365526659526	-0.0	-0.0	-0.0	0.0	4.35902516107725e-05	0.00012892648118542754	0.0	-0.0	0.0	0.0	-0.0	-0.0	-0.0	0.0	0.0	0.0	-0.0	-0.0	-0.0	-0.0	0.0	0.0	-0.0	0.0	0.0	0.0	-0.0	-0.0	-0.0	0.0	0.0	-0.0	-0.0	0.0	0.0	0.0	0.0	0.0	-0.0	-0.0005506240672375041	-0.0	0.0	-0.0	-0.0	0.0	-0.0	5.675329443948878e-19	-0.0	2.5593260776155013e-09	-1.8921717867435747e-22	0.0	-0.0	6.056001618798421e-06	0.0	-0.00021317889286073742
cg07144360	-0.00010254066462406378	-0.020819922522014794	8.532453600563789e-05	-0.0	0.0	0.0	-0.0	-1.4428940934482815e-05	0.0	-0.0	6.209698457458516e-05	-0.0003345015061631034	-0.0	-0.0	-0.0	-0.025865208594142125	0.0001116468278903873	-0.0	-0.0	0.0	-0.0	0.0	-0.0	-0.0	0.0	0.0	-0.0	-0.0	0.0	0.0	0.0	-0.0	-0.0	0.0	-0.0	-0.0	-0.0	0.0	0.0	0.0	0.0	0.0	0.0	0.0	0.0	-0.0	0.0	-0.0	-0.0	-0.0	-0.0	-7.524732878884673e-05	0.0	-0.0	0.0487850858263068	-0.0	-0.0	0.0	-1.389274042700709e-17	0.0	-1.4710342540912003e-07	-2.087712854940907e-21	0.0	0.0	0.0	-0.0	0.0
cg15745667	4.8634634920058995e-05	0.0431960249223189	-0.00037650226553749577	0.0	-0.0	0.0	0.0	-8.63102196333708e-06	0.0	0.0	-0.0	-0.001474459633021405	-0.0	-0.0	-0.0	0.01697903414996151	0.00018897932274567205	-0.0	0.0	-0.0	0.0	-0.0	-0.0	-0.0	0.0	-0.0	-0.0	-0.0	-0.0	-0.0	-0.0	-0.0	-0.0	-0.0	-0.0	-0.0	-0.0	0.0	-0.0	-0.0	0.0	0.0	0.0	-0.0	0.0	-0.0	-0.0	0.0	0.0	0.0	0.0	-0.0007777148895003391	-0.0	-0.0	-0.01795645574115826	0.0	0.0	0.0	1.0496030838696761e-17	-0.0	2.833158995810764e-08	1.3134393884662176e-21	-0.0	0.0	-0.0	0.0	-0.000590534762229843
rs654498	-5.853692192832173e-06	0.014195118994749243	0.0005781752006084468	-0.00030639363246422527	-0.0	-0.0	-0.0	-2.2233700650482998e-05	-0.0	0.0	-0.0	0.0006056104785456618	0.0	-0.0	-0.0	0.0	0.00027473016789836453	-0.0	0.0	0.0	-0.0	0.0	-0.0	-0.0	0.0	4.024772339004295e-05	-0.0	0.0	-0.0	-0.0	-0.0	-0.0	-0.0	0.0	-0.0	-0.0	-0.0	-0.0	-0.0	-0.0	0.0	0.0	0.0	0.0	0.0	-0.0	0.0	0.0	0.0	6.482817456113395e-05	0.0	-0.00016692027796662938	0.0	-0.0	0.0	0.0	-0.0	-0.0	-5.403655924548871e-19	2.2722536719253717e-05	-1.5446155431765671e-06	-6.242280006401226e-22	-0.0	-0.0	0.0	0.0	0.0
cg25327867	8.940214441286254e-05	0.012127640875446995	0.0006129793885869073	0.0	-0.0	-0.0	0.0	-1.7426572913603347e-05	-0.0	0.0	-0.0	-0.0002682867142430592	-0.0	-0.0	-0.0	0.020022476015028625	-7.715090571920598e-05	0.0029951009423880856	-0.0	0.0	0.0	-0.0	0.0	0.0	-0.0	0.0	-0.0	-0.0	0.0	-0.0	-0.0	0.0	0.0	-0.0	-0.0	0.0	0.0	0.0	-0.0	-0.0	0.0	-0.0	0.0	-0.0	0.0	-0.0	0.0	-0.0	0.0	0.0	0.0	0.0004601283855300674	0.0	-0.0	-0.03349190631830029	-0.0	-0.0	0.0	1.412892990810858e-17	0.0	-7.955489777280905e-07	1.9685524690236045e-21	-0.0	0.0	-0.0	0.0	0.0
cg15746427	-1.4889778166713119e-05	-0.012182330254976332	0.0049293980997062396	-0.0	0.0	-0.07926106288332001	0.0	1.547618192040252e-05	0.0	-0.0	0.0	-0.0001961822920012798	-0.0	0.0	0.0	-0.01640972425250394	1.1892225612852215e-05	-0.0	0.0	-0.0	-0.0	0.0	-0.0	-0.0	-0.0	0.0	-0.0	-0.0	0.0	0.0	0.0	0.0	0.0	0.0	0.04160472545923342	-0.0	-0.0	-0.0	0.0	-0.0	0.0	0.0	-0.0	-0.0	-0.0	0.0	0.0	-0.0	-0.0	0.0	-0.0	-8.081654621554874e-05	-0.0	0.0	0.0	-0.0	0.0	0.0	-1.2321541249281127e-18	-2.3391252284190967e-07	-6.927906320303481e-08	-4.872930101179392e-22	0.0	-0.0	0.0	0.0013361575045551617	-0.0
cg08719869	-8.769058752287332e-05	0.01242735366250227	0.00031386925445470686	-0.0	0.0	0.0	-0.0	9.008477971641191e-06	0.0	-0.0	0.0	-0.0006630902868573446	-0.0	-0.0	0.0	-0.015906790359521163	0.0001809880037513152	-0.005519444953121446	0.0	0.0	0.0	0.0	-0.0	-0.0	0.0	-0.0006485776708431367	-0.0	-0.0	0.0	0.00026650021685179734	-0.0	-0.0	-0.0	-0.0	0.0	0.0	-0.0	0.0	0.0	0.0	-0.0	0.0	0.0	0.0	-0.0	0.0	-0.0	-0.0	-0.0	-0.0	-0.0	-9.715395791637319e-05	-0.0	-0.0	0.03468341102890742	0.0	-0.0	0.0	-1.7426589695976463e-17	-0.0	6.585934351273754e-07	-2.77800480546733e-21	0.0	0.0	-0.0	-0.0	0.0
cg13250722	0.00012698444260309688	-0.014904853743004464	0.0011967474869130452	0.0	-0.0	-0.03096442073432223	0.0	1.3382366956104185e-06	0.0	0.0	-7.082597753121815e-05	0.00012301026135917503	0.0	0.0	0.0	0.026890165130624463	-2.9066594134019553e-05	-0.0	-0.0	0.0	0.0	-0.0	0.0	-0.0	-0.0	0.0005648292660553453	0.0	0.0	-0.0	-0.0005312719320853794	0.0	0.0	-0.0	0.0	-0.0	0.0	-0.0	0.0	-0.0	-0.0	0.0	-0.0	0.0	-0.0	0.0	0.0	-0.0	0.0	0.0	-0.0	-0.0	0.00034578883053301116	0.0	0.0	-0.06008789052913997	0.0	0.0	0.0	3.255872688702592e-17	-0.0	-3.967442930730729e-07	4.760803495184554e-21	-0.0	-0.0	0.0	0.0	0.0
cg21929969	1.3144077942484547e-05	0.011943765864388714	0.00028132222495894625	0.00035103497242701187	-0.0	-0.0	-0.0	-4.323606168157821e-05	0.0	-0.0	-0.0	-0.0008039038920474609	0.0	-0.0	0.0	-0.002308178462211817	-0.00019133594292966043	0.00953365792967387	-0.0	0.0	-0.0	0.0	-0.0	-0.0	-0.0	0.0	0.0	-0.0	0.0	-0.0	-0.0	-0.0	0.0	0.0	0.0	-0.0	-0.0	-0.0	-0.0	0.0	0.0	0.0	0.0	0.0	-0.0	-0.0	-0.0	0.0	0.0	0.0	-0.0	6.350571714700013e-05	0.0	-0.0	-0.0038195285638105195	-0.0	0.0	-0.0	4.8391976568433876e-18	0.0	1.3024034106663e-06	8.5188086788997e-22	0.0	-0.0	1.0946838728187871e-05	0.0	-0.0
cg27501723	8.567514767294237e-06	0.01695630098238846	-0.004963842588864209	-0.0	-0.0	0.06837850225836876	0.0	-2.2983052568123165e-06	-0.0	0.0	-0.0007932949876566613	0.00011048266245593138	-0.0	-0.0	-0.0	0.01664681562476714	-0.0	0.0	0.0	0.0	-0.0	-0.0	0.0	0.0	0.0	-0.0	0.0	0.0	-0.0	-0.0	0.0	-0.0	-0.0	-0.0	-0.045612368473109045	-0.0	0.0	-0.0	-0.0	0.0	-0.0	-0.0	0.0	0.0	0.0	-0.0	-0.0	0.0	0.0	0.0	-0.0	0.00022846815927795433	0.0	-0.0	-0.0018920222044350977	0.0	-0.0	-0.0	5.5452430006875864e-18	0.0	-8.915503426845975e-09	1.2739228086935246e-21	-0.0	0.0	-0.0	-0.0	0.0
cg22711187	4.536272669763209e-07	0.020978665291931965	-0.0003733506471907854	-0.0	-0.0	0.0	0.0	-7.254662433710533e-06	0.0	0.0	-0.0	-0.0005230721666624952	-0.0	0.0	0.0	0.004819482937549823	1.4210189384882003e-05	0.009401053068756438	0.0	-0.0	-0.0	-0.0	-0.0	0.0	-0.0	-0.0	0.0	0.0	-0.0	-0.0	-0.0	0.0	-0.0	0.0	-0.0	-0.0	0.0	-0.0	-0.0	0.0	-0.0	-0.0	0.0	-0.0	0.0	-0.0	-0.0	0.0	-0.0	-0.0	0.0	-0.0005738059187408919	-0.0	-0.0	-0.003302539755025575	0.0	0.0	-0.0	7.271384512703856e-18	-9.32827407199989e-06	6.547258584705924e-06	9.627059113293588e-22	0.0	0.0	-0.0	0.0	-0.0008095698105854599
cg01294717	2.1682354824386453e-05	0.00118977320786632	-0.0004957166303401744	-0.0	-0.0	0.0	0.0	2.0004829947929873e-05	0.0	-0.0	-0.0	4.1955111184534955e-05	0.0	-0.0	-0.0	0.010159426147950608	-0.00031602851635177367	-0.0	0.0	0.0	-0.0	0.0	0.0	0.0	-0.0	-0.0	-0.0	0.0	-0.0	-0.0	-0.0	-0.0	0.0	0.0	0.0	0.0	0.0	0.0	-0.0	-0.0	0.0	0.0	-0.0	0.0	0.0	-0.0	0.0	-0.0	-0.0	-0.0	-0.0	0.0007136424266221559	0.0	0.0	-0.0	-0.0	0.0	0.0	1.3181703540933102e-17	3.204943628899053e-05	-8.001859924659176e-07	1.6361749950966025e-21	0.0	-0.0	6.072993294697066e-06	0.0	0.0011393999928025406
cg21021388	2.1879200706876015e-06	0.04797486302649663	0.0006438000084914437	0.0	0.0	-0.0	-0.0	-1.2243031088967778e-05	0.0	-0.0	0.0	-0.0003682023546882094	-0.0	-0.0	0.0	0.00543733113111922	4.60140615200119e-05	0.000877385248980497	0.0	0.0	-0.0	0.0	-0.0	-0.0	0.0	-0.0	-0.0	-0.0	0.0	0.0	-0.0	-0.0	0.0	0.0	0.0	0.0	-0.0	0.0	0.0	-0.0	0.0	0.0	-0.0	-0.0	-0.0	0.0	0.0	-0.0	0.0	0.0	0.0	-7.695947951259197e-05	-0.0	0.0	-0.0	0.0	0.0	0.0	4.272134444382369e-18	-0.0	-1.5263434916961756e-07	-3.448157293643084e-22	0.0	-0.0	4.905498136200884e-06	-0.0	-0.0
cg26769067	7.005580826724933e-08	0.011734463800168952	-1.1882954019155745e-05	0.00010617555363675598	0.0	0.0	0.0	3.30711588517168e-05	0.0	0.0	0.0	-0.00119518367734574	-0.0	-0.0	-0.0	0.0005022153177650051	8.451889577887693e-05	3.2902335207902452e-06	-0.0	0.0	0.0	-0.0	-0.0	-0.0	0.0	-0.0	-0.0	-0.0	0.0	0.0	0.0	0.0	0.0	-0.0	0.004738078698084193	0.0	-0.0	0.0	0.0	0.0	-0.0	-0.0	0.0	-0.0	-0.0	0.0	-0.0	-0.0	-0.0	-0.0	-0.0	-0.00018896691831911993	0.0	0.0	0.0	-0.0	-0.0	0.0	2.9589336126745992e-18	8.859945810509896e-06	-2.186594037898584e-06	5.919558792589442e-22	0.0	-0.0	0.0	-0.0	0.0004934111821996956
cg15625017	-4.868833659855521e-06	-0.03679402003761767	-2.823049256128329e-05	0.0	-0.0	0.0	-0.0	-1.6980178901805323e-05	0.0	-0.0	-0.0	-0.00013021832876585434	0.0	0.0	0.0	0.0	0.00043846242059375387	0.0038210798791652703	0.0	0.0	-0.0	0.0	0.0	0.0	0.0	-0.0	-0.0	0.0	-0.0	0.0	-0.0004879076748184593	0.0	-0.0	0.0	0.0	0.0	-0.0	0.0	-0.0	-0.0	0.0	0.0	0.0	0.0	0.0	-0.0	-0.0	-0.0	0.0	-0.0	0.0	0.0007635609951125154	0.0	-0.0	0.0	0.0	-0.0	0.0	-2.3334551717927164e-18	1.4647245084417207e-05	-7.405601068564415e-07	-1.7722219622664048e-22	0.0	-0.0	-0.0	0.0	0.00017247750743995278
cg03219514	1.0944845223209049e-05	0.0372698312028516	-0.00035984140817404823	-0.0	0.0	-0.0	0.0	3.217336704553792e-05	-0.0	-0.0	-0.00019083083570689357	-0.0007504537298140262	-0.0	-0.0	-0.0	0.0075492410773508175	0.00023044542132392485	0.0	0.0	-0.0	0.0	0.0	0.0	0.0	-0.0	0.0005147617757891438	0.0	0.0	-0.0	-0.0	-0.0	0.0	-0.0	-0.0	-0.0	0.0	-0.0	-0.0	-0.0	-0.0	0.0	0.0	-0.0	-0.0	0.0	-0.0	0.0	0.0	0.0	0.0	0.0	-0.0008185492922808375	-0.0	0.0	-0.020486851839290998	0.0	-0.0	-0.0	1.5851338298509393e-17	-1.4989846082274825e-05	8.46949651008145e-07	2.458346944619939e-21	-0.0	0.0	-0.0	-0.0	-0.00045293697453294943
cg11387577	1.2279775574344775e-05	-0.0015957749337700221	0.0008732809368874097	0.0	0.0	0.0	-0.0	1.5627382508053015e-06	-0.0	0.0	0.0	0.0009677874529115252	0.0	0.0	0.0	-0.0	0.0002825099835889487	0.0005221910751957805	0.0	0.0	-0.0	0.0	0.0	0.0	-0.0	0.0	0.0	0.0	-0.0	0.0	-0.0	0.0	0.0	0.0	0.0	-0.0	0.0	-0.0	-0.0	0.0	-0.0	-0.0	0.0	-0.0	-0.0	-0.0	-0.0	-0.0	0.0	0.0	0.0	-0.0003242486162258929	-0.0	-0.0	0.0	-0.0	-0.0	-0.0	-7.032863329827747e-18	3.5648483994038514e-06	-4.1577963332251096e-06	-9.950735911415625e-22	-0.0	0.0	-0.0	0.0	0.0
cg02900760	8.073114871870658e-06	-0.0046915028504528385	-6.364249496832208e-06	0.0	-0.0	-0.0	-0.0	-3.622364526015454e-05	0.0	-0.0	-0.0	-0.0006647082070866723	-0.0	0.0	0.0	0.004027029559015062	2.4993978432893194e-05	0.0	0.0	0.0	-0.0	-0.0	-0.0	-0.0	-0.0	-0.0	-0.0	-0.0	0.0	0.0	-0.0	-0.0	0.0	-0.0	-0.0	-0.0	0.0	0.0	-0.0	0.0	0.0	0.0	0.0	0.0	0.0	0.0	-0.0	0.0	0.0	0.0	0.0	0.0004962632524171248	0.0	-0.0	-0.0	-0.0	0.0	0.0	6.865601661197026e-18	-0.0	3.9419889500275595e-06	9.282759376567746e-22	0.0	0.0	0.0	-0.0	0.0
cg09001981	7.674170294908305e-05	-0.005712353753772355	0.0002456236683228737	0.0	-0.0	-0.0	-0.0	-2.2330651446672344e-05	-0.0	0.0	-0.00021519917663262217	0.0004148036892814081	-0.0	0.0	-0.0	0.020526271215329378	7.458008485320573e-05	-0.0013385989382423875	0.0	-0.0	0.0	-0.0	0.0	0.0	-0.0	0.0011686107774860476	0.0	0.0	-0.0	-9.571047289180168e-05	0.0	-0.0	0.0	-0.0	-0.0	-0.0	-0.0	0.0	-0.0	0.0	0.0	-0.0	-0.0	-0.0	0.0	0.0	-0.0	0.0	-0.0	-0.0	-0.0	-6.0754663662684515e-05	-0.0	-0.0	-0.05256228560104424	-0.0	-0.0	-0.0	4.56652113281351e-17	0.0	6.858612178356333e-07	6.562040761015477e-21	-0.0	-0.0	-1.2620955927108909e-06	0.0	0.0
cg22896743	1.9185748297106764e-05	0.01051236918871938	-0.0005108702850334686	-0.0	-0.0	-0.0	0.0	-1.8877400462989473e-05	-0.0	0.0	0.0	0.000989287694302719	0.0	-0.0	0.0	0.004668456256940646	5.383987649806154e-05	0.0	0.0	0.0	0.0	-0.0	0.0	-0.0	-0.0	0.0	-0.0	0.0	-0.0	-0.0	0.0	0.0	-0.0	0.0	-0.0	0.0	0.0	-0.0	-0.0	0.0	-0.0	0.0	-0.0	0.0	-0.0	-0.0	-0.0	0.0	0.0	0.0	0.0	0.0005765586008261389	0.0	0.0	-0.0024261381046558907	0.0	-0.0	0.0	3.2586985244691897e-18	-1.715919086840207e-05	-2.8276125956961667e-07	1.721000456837158e-22	-0.0	-0.0	-0.0	-0.0	0.0
cg19622623	8.525896399454364e-05	-0.020858291940632632	0.0008966567309987943	0.0	-0.0	-0.07513403659254207	0.0	4.547264149547441e-05	0.0	0.0	-0.0002785675468784435	-3.0302033731806206e-05	-0.0	0.0	0.0	0.01949546287791734	0.0001601573332859718	-0.0018521677939686751	-0.0	0.0	-0.0	-0.0	0.0	0.0	-0.0	0.0015618392549494994	0.0	-0.0	0.0	-0.0003183775006443115	-0.0	0.0	-0.0	0.0	-0.0	0.0	0.0	0.0	-0.0	-0.0	0.0	-0.0	0.0	-0.0	0.0	0.0	-0.0	0.0	0.0	-0.0	0.0	-0.0001318447040299936	0.0	-0.0	-0.05715505598922582	0.0	-0.0	-0.0	6.355286588563702e-17	-0.0	8.131156356618318e-07	9.158630732041848e-21	-0.0	-0.0	-0.0	0.0	0.0
cg24047187	1.0701477530919131e-05	-0.016612460259223357	-0.0002688662395911804	0.0	-0.0	-0.0	0.0	7.987362307041517e-06	-0.0	-0.0	-0.0	9.353836187828383e-05	0.0	0.0	-0.0	-0.00761384238626964	0.0002034844010349865	0.0	-0.0	-0.0	-0.0	-0.0	-0.0	-0.0	0.0	-0.0	-0.0	-0.0	0.0	0.0	-0.0	-0.0	-0.0	0.0	-0.0	0.0	-0.0	-0.0	-0.0	0.0	-0.0	-0.0	-0.0	0.0	0.0	0.0	-0.0	-0.0	-0.0	-0.0	-0.0	0.00024154208487101524	-0.0	-0.0	-0.0	0.0	-0.0	-0.0	-7.011402460572862e-18	6.677336111891731e-06	3.9438547946606744e-06	6.855625825313419e-22	-0.0	0.0	0.0	-0.0	0.0
cg21690925	-5.131443434957976e-05	0.04827514474511439	-0.0001802037777026558	-0.0	0.0	-0.0	-0.0	3.0846113974866893e-06	-0.0	-0.0	0.0	-0.00020875619944317968	0.0	-0.0	-0.0	-0.013702271281175021	-0.00021164791239399277	0.002498038447385487	-0.0	-0.0	0.0	0.0	-0.0	-0.0	0.0	-0.0011029443118211594	-0.0	-0.0	-0.0	0.000146599045758617	0.0	-0.0	0.0	0.0	0.0	-0.0	-0.0	-0.0	0.0	0.0	-0.0	0.0	0.0	0.0	-0.0	-0.0	0.0	-0.0	0.0	0.0	-0.0	-0.0004567446786694977	-0.0	-0.0	0.0362681121188349	0.0	-0.0	-0.0	-6.889522471674581e-17	-1.3779772241547525e-05	-2.6235883396320788e-06	-9.998233821607801e-21	0.0	0.0	0.0	-0.0	-0.00017258185927143923
cg12034345	-2.2198510898060724e-05	-0.0006440796547985964	-0.00010377612162249775	0.0	0.0	-0.0	0.0	-1.8340828879228953e-05	-0.0	0.0	9.802289059410517e-05	0.0016370852613149251	1.0556044981858958e-05	0.0	0.0	-0.007507029525063256	6.879813929047756e-05	-0.0	0.0	-0.0	-0.0	-0.0	0.0	0.0	0.0	-0.0008848301970660241	-0.0	0.0	0.0	3.590649897633849e-05	-0.0	0.0	-0.0	-0.0	0.0	-0.0	-0.0	-0.0	-0.0	-0.0	-0.0	0.0	0.0	0.0	-0.0	0.0	-0.0	0.0	0.0	1.3018670248430834e-06	-0.0	-0.0002558319954531802	-0.0	-0.0	0.02050836362703071	0.0	-0.0	-0.0	-7.205901490937068e-17	0.0	-1.5206217938607859e-06	-1.0237059740438497e-20	-0.0	0.0	-0.0	-0.0001625664199271639	-0.0
cg24057107	6.577378850073082e-05	-0.015608998390675437	0.0006572603452915222	-0.0	-0.0	-0.012594997953009383	0.0	3.8040274053720576e-05	-0.0	0.0	-0.0	-0.000405635193236341	0.0	0.0	0.0	0.014068967626920533	3.502600678786501e-05	0.0	0.0	0.0	0.0	-0.0	0.0	0.0	-0.0	0.0016298786642449348	0.0	0.0	0.0	-0.0003385382690867325	-0.0	0.0	-0.0	0.0	-0.0	0.0	-0.0	-0.0	-0.0	0.0	0.0	-0.0	-0.0	-0.0	-0.0	0.0	0.0	0.0	0.0	0.0	0.0	-6.351785953707988e-05	0.0	-0.0	-0.06194927155041343	0.0	-0.0	-0.0	1.230363984291202e-16	1.0500998607421077e-05	-4.91471318108035e-07	1.7744139137692465e-20	-0.0	-0.0	-0.0	0.00010719305776244999	0.0
cg00718029	2.0233055683695645e-05	0.014107357888316704	0.00023676538337959394	0.0	-0.0	-0.0	0.0	-1.9192835986981668e-05	0.0	-0.0	-0.0	-0.000740365347624958	-0.0	0.0	0.0	0.00328057220271248	-2.861538299672196e-05	0.0	-0.0	-0.0	0.0	-0.0	-0.0	-0.0	-0.0	0.0	-0.0	-0.0	0.0	-0.0	0.0	-0.0	-0.0	-0.0	-0.0	-0.0	-0.0	-0.0	-0.0	-0.0	0.0	0.0	0.0	-0.0	0.0	0.0	-0.0	0.0	0.0	0.0	0.0	-0.0002605049863109963	-0.0	0.0	-0.018833228230592757	0.0	0.0	-0.0	6.852472611063871e-17	3.967210603152166e-06	-1.0981357936870444e-06	1.1016198833246383e-20	0.0	-0.0	-0.0	-0.0	-0.0007614159235213252
cg03768598	2.644839748490381e-05	0.02090266978482758	-0.0005492859572564191	0.0	-0.0	-0.0	-0.0	2.088141804019581e-05	0.0	0.0	-0.0	0.0008447439964132298	0.0	0.0	0.0	0.012144215812254838	-8.686983449156253e-05	-0.004923394811360821	0.0	-0.0	0.0	-0.0	0.0	0.0	-0.0	0.0	0.0	-0.0	0.0	-0.0	0.0	0.0	-0.0	-0.0	-0.0	-0.0	-0.0	0.0	0.0	0.0	-0.0	0.0	-0.0	-0.0	0.0	0.0	-0.0	0.0	0.0	0.0	-0.0	4.985804581906541e-05	-0.0	-0.0	-0.02874192338955243	0.0	0.0	-0.0	8.590418239725196e-17	-6.008486570795852e-06	2.1067088115470033e-06	1.1537961703681642e-20	0.0	-0.0	-0.0	-0.0	-0.0006094512373723044
cg03909999	1.5393842450643046e-05	0.019043916841341536	0.0	0.0	-0.0	-0.051333810785754226	0.0	2.6670351521009584e-06	-0.0	0.0	-0.0	0.0005374849522976181	0.0	0.0	0.0	0.0003389256178313066	4.357771419848922e-05	-0.0	0.0	-0.0	0.0	-0.0	0.0	0.0	-0.0	7.24953875920461e-05	0.0	0.0	0.0	-0.0	0.0	0.0	0.0	-0.0	-4.6789109366237016e-05	0.0	-0.0	0.0	0.0	0.0	-0.0	-0.0	0.0	0.0	-0.0	-0.0	0.0	0.0	0.0	0.0	-0.0	-0.0004376409961976717	0.0	-0.0	-0.0027128020610419634	0.0	0.0	-0.0	4.719866135506792e-17	-0.0	-2.3977262361886654e-06	7.440464697781782e-21	-0.0	-0.0	-6.754830899175244e-07	0.0	-0.0
cg15555767	2.0862948738500557e-05	0.0012491451833822977	0.0003873384548195139	-0.0	-0.0	-0.0	0.0	2.5047264815157645e-05	-0.0	-0.0	-0.0	-0.0007549224929690277	-0.0	-0.0	-0.0	0.003973074309876736	-0.0002537275970735948	-0.0	-0.0	-0.0	-0.0	0.0	0.0	0.0	-0.0	0.0010490099568727141	0.0	0.0	-0.0	-0.0	-0.0	-0.0	0.0	0.0	-0.0	-0.0	0.0	-0.0	-0.0	-0.0	0.0	-0.0	-0.0	-0.0	0.0	-0.0	-0.0	0.0	0.0	-0.0	-0.00023900036418155886	0.00012495265421947824	0.0	-0.0	-0.02001491398436122	-0.0	-0.0	0.0	1.0348873965428629e-16	-1.670839061407971e-05	1.7504357275684734e-07	1.572858906156314e-20	-0.0	-0.0	-0.0	0.0	-0.0003015324237837711
cg16540258	2.498835390480048e-06	0.003956673806133425	0.0008010480069616608	-0.0	0.0	-0.0	-0.0	-3.18652649526407e-07	0.0	0.0	-0.0	0.00021158215775356104	0.0	-0.0	-0.0	0.002407713725850907	2.340745958766289e-05	-1.148221672606558e-05	-0.0	0.0	-0.0	0.0	0.0	0.0	0.0	-0.0	0.0	-0.0	0.0	-0.0	-0.0	0.0	-0.0	0.0	0.0	0.0	-0.0	-0.0	-0.0	0.0	-0.0	-0.0	0.0	-0.0	0.0	-0.0	-0.0	-0.0	-0.0	0.0	-0.0	0.000701787448377832	-0.0	0.0	-0.0	0.0	0.0	0.0	-7.195021420319651e-18	1.002587628366852e-05	-1.1210980245616323e-07	7.44407034248912e-22	-0.0	-0.0	0.0	0.0	0.0
cg04415671	3.6154714980752886e-05	-0.009426628534083674	2.439826133242114e-05	-0.0	-0.0	-0.0	0.0	7.629544544451422e-06	-0.0	0.0	-0.0	-0.0006352208501122803	-0.0	0.0	-0.0	0.0051536079794881826	-0.00023270788214463256	0.006095681175994562	-0.0	0.0	-0.0	-0.0	0.0	-0.0	0.0	0.0004326918061564468	-0.0	-0.0	-0.0	-0.0	-0.0	0.0	-0.0	-0.0	-0.0	-0.0	0.0	0.0	-0.0	-0.0	0.0	0.0	0.0	0.0	-0.0	-0.0	0.0	0.0	-0.0	-0.0	0.0	-0.0004658243894907939	-0.0	0.0	-0.034916826929445074	0.0	0.0	-0.0	1.1771545388177532e-16	-6.758001667601436e-06	-1.96711460775397e-06	1.778853322896791e-20	-0.0	0.0	-2.9107763689361764e-06	-0.0	-0.0
cg22672067	3.500825428098084e-05	-0.02686127739348784	0.0008349446089158937	0.0	0.0	-0.0	0.0	3.151876464658304e-05	-0.0	0.0	0.0	0.00028884410405736143	-0.0	0.0	0.0	-0.004948335689231342	-0.00033702548307316314	0.004341269979204036	-0.0	-0.0	0.0	0.0	-0.0	-0.0	-0.0	0.0	0.0	0.0	0.0	-0.0	0.0	0.0	0.0	-0.0	-0.0	-0.0	-0.0	0.0	0.0	0.0	-0.0	-0.0	-0.0	-0.0	-0.0	0.0	0.0	-0.0	0.0	-0.0	-0.0	-0.00017771778820914496	-0.0	0.0	-0.0024439469679280305	-0.0	0.0	0.0	8.008440113254788e-17	-5.039055451222491e-06	9.18513791866996e-07	1.4152572630147003e-20	-0.0	0.0	-0.0	0.0	-0.0
cg21548615	4.696760972067019e-06	0.02497139154889614	-0.0006589708740338724	0.0	0.0	0.0	0.0	-1.3076067678140828e-05	0.0	-0.0	-0.0	-0.0003414679031928277	0.0	0.0	0.0	0.0009518895232170876	0.0001247919200588601	-0.011765255097725445	0.0	0.0	0.0	-0.0	0.0	0.0	-0.0	-0.0	-0.0	-0.0	0.0	0.0	0.0	-0.0	-0.0	-0.0	-0.0	-0.0	-0.0	0.0	-0.0	0.0	0.0	0.0	-0.0	0.0	0.0	-0.0	-0.0	-0.0	0.0	0.0	-0.0	3.3047282666089676e-05	-0.0	-0.0	-0.0	0.0	0.0	-0.0	6.843665709226699e-17	-0.0	2.6736154719819535e-06	5.2405620088080004e-21	-0.0	-0.0	0.0	-0.0	-0.0
cg21173402	2.7217899435423995e-05	0.03819458164144595	-0.0007056599161624213	0.0	0.0	0.0	-0.0	1.6767724395100718e-05	0.0	0.0	-0.0	-0.0008744321848187407	-0.0	-0.0	-0.0	0.009169783353068556	-2.1256053951846725e-05	-0.0	-0.0	0.0	0.0	0.0	-0.0	-0.0	0.0	0.0	0.0	0.0	-0.0	-0.0	0.0	0.0	-0.0	-0.0	-0.007735052454567305	-0.0	-0.0	0.0	0.0	-0.0	-0.0	-0.0	-0.0	-0.0	0.0	0.0	-0.0	-0.0	0.0	0.0	0.0	-0.0009682265574345626	-0.0	-0.0	-0.013266320761798959	0.0	0.0	-0.0	9.847490380905347e-17	7.94868175720755e-07	1.1031327320991092e-06	1.418287782921921e-20	0.0	-0.0	-0.0	-0.0	0.0
cg10338697	2.321513518534211e-06	-0.020356567375539026	-0.00010010464893648188	-0.0	0.0	-0.0	0.0	-2.97239383015156e-05	0.0	-0.0	-0.0	-0.00028626426061838706	-0.0	-0.0	-0.0	0.0	0.0004500581631796483	0.010402835516706435	0.0	-0.0	-0.0	0.0	-0.0	-0.0	-0.0	0.0005595689398698991	0.0	0.0	-0.0	-0.0	0.0	0.0	-0.0	0.0	-0.0	0.0	0.0	-0.0	-0.0	-0.0	-0.0	-0.0	0.0	0.0	-0.0	-0.0	0.0	0.0	-0.0	-0.0	0.0	0.0003940615326030086	0.0	-0.0	-0.0028262556760734713	0.0	0.0	-0.0	2.025139610231693e-17	-7.017051403766599e-06	-8.644300003817849e-07	2.3492091629198917e-21	0.0	-0.0	0.0	-0.0	0.0
cg03117268	3.704385383488982e-05	-0.021691470474951548	0.0001944927756251341	0.0	-0.0	-0.0	0.0	-8.438934012887086e-06	-0.0	0.0	-8.230250670328519e-05	5.153947812512906e-05	-0.0	0.0	0.0	0.014103625934506637	0.00017168681147168764	-0.0	-0.0	-0.0	-0.0	-0.0	0.0	0.0	0.0	0.002347990732059031	0.0	0.0	-0.0	-0.0005343816181941021	0.0	-0.0	0.0	0.0	-0.0	0.0	0.0	0.0	-0.0	0.0	0.0	-0.0	-0.0	-0.0	-0.0	0.0	-0.0	0.0	0.0	0.0	0.0	-0.00021734678732659136	0.0	-0.0	-0.06160140123964694	0.0	-0.0	-0.0	2.988710462201917e-16	-0.0	-1.2285034435578467e-06	4.188858519189451e-20	-0.0	-0.0	-0.0	0.0	0.0
cg08167466	1.5842211812366236e-05	0.04119852911166899	0.0007108092477596683	-0.0	-0.0	-0.0	-0.0	7.594941464408103e-09	-0.0	0.0	-0.0	2.326595229023214e-05	0.0	-0.0	-0.0	0.006986773265832863	1.7633795946529727e-05	-0.001534862765587797	-0.0	-0.0	0.0	-0.0	-0.0	-0.0	0.0	0.0011582438407292865	0.0	-0.0	-0.0	-7.200314328266267e-05	1.2062473956876937e-05	0.0	-0.0	0.0	0.0	0.0	-0.0	0.0	-0.0	-0.0	0.0	-0.0	0.0	-0.0	0.0	0.0	0.0	0.0	0.0	0.0	-0.0	0.00040913978266708196	0.0	-0.0	-0.03880956614403154	0.0	-0.0	-0.0	2.4020187195965966e-16	0.0	-2.5574401561189067e-06	3.40873638704566e-20	-0.0	-0.0	0.0	0.0	0.0
cg18529705	9.659980186897038e-06	-3.180419602936295e-05	7.03984179887467e-05	-0.0	0.0	-0.0	-0.0	-7.440081497934556e-06	0.0	-0.0	-0.00011239099067980265	-0.0011338367602156255	-0.0	-0.0	-0.0	0.0010812491363656855	8.843908591909016e-05	0.00021637556714821415	0.0	0.0	0.0	0.0	0.0	0.0	-0.0	0.0005909544993933521	-0.0	-0.0	-0.0	-0.0	0.0	0.0	0.0	0.0	-0.0	0.0	0.0	-0.0	-0.0	0.0	0.0	0.0	-0.0	-0.0	0.0	0.0	0.0	0.0	0.0	0.0	0.0	-0.0008300368343193606	0.0	0.0	-0.02398821606442662	-0.0	0.0	0.0	2.583939112343406e-16	-0.0	2.181813915316441e-06	3.8158726474135816e-20	0.0	0.0	0.0	-0.0	0.0
cg15301754	-1.0821767887622836e-05	-0.013024705567347708	-1.8124492984099257e-05	-0.0	-0.0	0.0	0.0	4.1101171425206094e-05	-0.0	0.0	-0.0	-0.00014606705056283966	-0.0	0.0	0.0	0.002270795538087753	8.500879618444554e-05	-0.002369172413459694	0.0	-0.0	0.0	-0.0	0.0	0.0	0.0	-0.0	0.0	0.0	-0.0	0.0	0.0	-0.0	-0.0	-0.0	-0.0	-0.0	0.0	0.0	0.0	0.0	0.0	0.0	-0.0	0.0	-0.0	-0.0	0.0	-0.0	-0.0	-0.0	-0.0	-0.001142613054556604	-0.0	0.0	-0.0	0.0	-0.0	-0.0	1.2233706737873536e-16	0.0	3.016925863657796e-07	1.2928123349373305e-20	-0.0	-0.0	-0.0	-0.0	-0.0004343325040558102
cg14889356	-1.3092923493054478e-05	-0.04770952541784017	0.0004188290276113931	0.0	0.0	-0.0	-0.0	4.865916115952398e-05	0.0	-0.0	0.0	0.0001872845462369421	0.0	0.0	0.0	-0.00932448464329699	-0.00018406499937278847	-0.0	-0.0	-0.0	0.0	0.0	-0.0	-0.0	-0.0	-0.0013819273980737207	-0.0	-0.0	0.0	0.0	0.0	-0.0	-0.0	-0.0	-0.0	0.0	0.0	-0.0	0.0	0.0	-0.0	0.0	-0.0	0.0	-0.0	-0.0	-0.0	-0.0	-0.0	-0.0	-0.0	0.000433266447116001	0.0	0.0	0.027985748677015566	-0.0	0.0	0.0	-3.1904688699887645e-16	-1.6984896248347996e-05	1.921473693131051e-06	-3.6435889180045706e-20	0.0	-0.0	0.0	0.0	-0.0
cg10561199	-3.227696187309252e-06	0.033352671250123755	3.483343068602573e-05	-0.0	0.0	-0.0	0.0	2.721861154883945e-05	-0.0	0.0	-0.0	0.0015943267285529305	0.0	0.0	0.0	0.008552461766267328	-6.267739672719119e-05	0.0	0.0	0.0	0.0	0.0	0.0	0.0	-0.0	0.0	0.0	0.0	0.0	0.0	0.0	0.0	0.0	-0.0	-0.0	0.0	0.0	0.0	-0.0	-0.0	0.0	0.0	0.00012241543976027302	0.0	-0.0	-0.0	-0.0	0.0	0.0	0.0	0.0	0.00035973231949512575	0.0	0.0	-0.004210674115886718	0.0	-0.0	-0.0	1.2488797746061266e-16	-0.0	-6.550928525089148e-07	1.4359583508106158e-20	-0.0	0.0	-1.7664582682933303e-08	-0.0	-0.0
cg09712032	1.8519587760440568e-05	0.005768654346150718	0.00023155253781987286	0.0	-0.0	0.0	-0.0	-1.5834242079435644e-05	-0.0	0.0	-0.0	0.0008993008204652196	0.0	-0.0	-0.0	0.005012671476763245	0.0006665397151799606	-0.0	0.0	0.0	-0.0	-0.0	-0.0	-0.0	0.0	0.0	-0.0	-0.0	0.0	-0.0	0.0	0.0	0.0	-0.0	0.0	0.0	0.0	0.0	0.09211756670005151	-0.0	0.0	0.0	-0.0	-0.0	-0.0	0.0	0.0	-0.0	-0.06891726030230501	-0.0	-0.0	-0.0003496636121549292	0.0	0.0	-0.02486291768640935	-0.0	-0.0	-0.0	2.391129378491716e-16	-0.0	8.738482552874036e-07	3.610551870300297e-20	-0.0	0.0	-1.0464783074868797e-05	0.0	0.0
cg06737907	1.2580675327940006e-05	0.001591728069665278	-0.0	0.0	-0.0	-0.0	0.0	1.9611712518792684e-05	-0.0	-0.0	-7.120989115132903e-05	-0.00010020311912126139	-0.0	-0.0	-0.0	0.0001389729918004384	-0.00022535512002585202	0.0	-0.0	0.0	0.0	-0.0	-0.0	-0.0	0.0	0.0005231769454426653	0.0	0.0	-0.0	-0.0	-0.0	0.0	-0.0	0.0	-0.0	0.0	0.0	-0.0	-0.0	-0.0	0.0	0.0	0.0	-0.0	0.0	-0.0	-0.0	0.0	0.0	0.0	0.0	-0.0012786644065619639	-0.0	0.0	-0.03249967739379605	0.0	0.0	-0.0	3.9297882364975253e-16	-2.8177916582104063e-06	5.339468038559982e-07	5.0721034138482116e-20	-0.0	-0.0	1.050354003982794e-06	0.0	-0.0
cg03715143	6.697115078354207e-06	0.009492071604663973	0.0013128629834076619	0.0	0.0	0.0	-0.0	-4.772936018637843e-05	0.0	-0.0	1.7037827669836096e-05	-0.00019377950689949952	-0.0	-0.0	0.0	-6.698136250171663e-05	0.00017548136516957232	-0.028086721516220714	-0.0	0.0	-0.0	0.0	0.0	-0.0	0.0	-0.001607719132608754	-0.0	0.0	0.0	0.00014000636413067676	0.0	0.0	-0.0	0.0	0.004882458067022999	0.0	-0.0	-0.0	0.0	-0.0	0.0	0.0	-0.0	-0.0	-0.0	0.0	0.0	-0.0	-0.0	-0.0	-0.0	-2.3241852386459938e-05	0.0	0.0	0.010174880097499398	-0.0	-0.0	0.0	-2.9481382478487113e-16	2.0953137292024443e-05	1.095010034433161e-06	-5.276107222375366e-20	0.0	0.0	0.0	0.0	9.834955162258241e-05
cg16108230	-8.387471847024712e-06	0.022920121642105332	-0.0008978479171667206	-0.0	0.0	0.0	-0.0	-3.450248099834143e-06	-0.0	-0.0	0.0	0.0011320415600110899	0.0	-0.0	-0.0	-0.002449219455275303	-0.00011045065102241752	0.0021649941791458387	0.0	-0.0	-0.0	0.0	-0.0	-0.0	0.0	-0.0018776256877060316	-0.0	-0.0	-0.0	2.0716460717617658e-05	0.0	-0.0	0.0	0.0	0.0	0.0	0.0	-0.0	0.0	0.0	-0.0	0.0	0.0	0.0	-0.0	-0.0	0.0	0.0	-0.0	-0.0	0.0	-0.00033693144317480014	-0.0	0.0	0.04322448324623765	0.0	0.0	-0.0	-5.877160953224486e-16	-0.0	6.891036326336473e-07	-8.472624077327419e-20	0.0	0.0	5.5668274946215754e-06	-0.0	-0.0
cg09149294	1.8278398438320223e-05	0.02539564425927991	-8.551127170504967e-05	0.0	0.0	0.0	0.0	1.0082283432316641e-05	-0.0	0.0	0.0	0.0009201825682038769	0.0	0.0	0.0	-0.00010614210375948337	1.1645008087813323e-05	0.0	-0.0	0.0	0.0	0.0	-0.0	-0.0	0.0	-0.0005221611673492502	-0.0	0.0	0.0	0.0	0.0	-0.0	-0.0	0.0	-0.0	0.0	0.0	-0.0	0.0	0.0	0.0	0.0	0.0	-0.0	-0.0	0.0	0.0	0.0	-0.0	-0.0	-0.0	-0.0002529573712329831	-0.0	-0.0	0.001394299734863521	-0.0	0.0	0.0	-3.0318292791120217e-16	-0.0	2.509942706291446e-06	-4.368443820793335e-20	-0.0	0.0	-0.0	-0.0	7.47070026604489e-05
cg13229196	5.731950088488102e-06	0.009960684743971004	0.0006152871805417823	-0.0	-0.0	-0.0	0.0	1.994096086703095e-05	-0.0	0.0	0.0	0.0003445957247987749	0.0	0.0	0.0	-0.0	0.0002613717304552119	-0.0	-0.0	-0.0	0.0	0.0	-0.0	-0.0	0.0	-8.285073221644071e-05	-0.0	0.0	-0.0	-0.0	-0.0	0.0	-0.0	0.0	-0.0	-0.0	0.0	0.0	0.0	0.0	0.0	0.0	0.0	-0.0	0.0	0.0	0.0	0.0	-0.0	-0.0	0.0	-0.0003219750569320292	0.0	0.0	0.0	-0.0	0.0	-0.0	3.949127967025317e-17	-0.0	1.6353041827037412e-06	-6.386869836664933e-21	0.0	-0.0	-0.0	0.0	0.0
cg13594630	8.883126432377886e-06	0.0037456537315619176	-9.17499073947088e-05	0.0	0.0	0.0	0.0	2.7526189327406624e-05	-0.0	-0.0	0.0	0.0013238542647265351	0.0	0.0	0.0	-0.0034290161532473233	6.671791386209629e-05	0.00016430240273857707	0.0	-0.0	0.0	0.0	0.0	0.0	-0.0	-0.0	0.0	0.0	0.0	0.0	0.0	-0.0	-0.0	-0.0	-0.0	-0.0	-0.0	-0.0	0.0	0.0	0.0	0.0	-0.0	-0.0	0.0	0.0	0.0	0.0	0.0	-0.0	0.0	0.0005936444455679951	-0.0	-0.0	0.009029131328552896	-0.0	-0.0	-0.0	-2.7698261388903263e-16	2.6584838313154935e-06	2.6388974639925554e-07	-3.5206930052386603e-20	-0.0	-0.0	-0.0	-0.0	0.0
cg06581943	4.97791266821031e-07	-0.021094568962145024	0.00034551270014847475	0.0	-0.0	-0.0	-0.0	4.978939465285641e-05	0.0	-0.0	-0.0005416408649661898	-0.0014063748895832074	-0.0	-0.0	-0.0	6.630598117822765e-05	0.00014993398433836816	0.0	0.0	-0.0	0.0	-0.0	0.0	-0.0	-0.0	0.0006665701907466418	0.0	0.0	-0.0	-7.557306427103244e-05	-0.00018462014891878077	-0.0	0.0	-0.0	-0.0006490247328401928	-0.0	-0.0	0.0	-0.0	-0.0	-0.0	-0.0	-0.0	0.0	-0.0	0.0	-0.0	-0.0	0.0	0.0	0.0	-0.00024440850015062816	-0.0	-0.0	-0.03492459855263049	0.0	-0.0	-0.0	7.191441744380047e-16	7.971135923250969e-06	-4.7106203657600444e-07	1.0874545693234746e-19	-0.0	0.0	-0.0	0.0	0.0
cg07856975	-4.7417569300783815e-07	0.0019413558868631752	0.0	0.0	-0.0	-0.0	-0.0	2.678914183645311e-05	0.0	-0.0	-0.0	-0.0010225220178020679	-0.0	-0.0	-0.0	-0.0032637450237364613	-0.0003450953355471847	-0.0	-0.0	-0.0	0.0	0.0	-0.0	-0.0	-0.0	-0.0	-0.0	-0.0	0.0	0.0	-0.0	0.0	-0.0	0.0	-0.0	0.0	-0.0	-0.0	-0.0	-0.0	0.0	-0.0	0.0	-0.0	-0.0	-0.0	0.0	0.0	-0.0	-0.0	0.0	0.0008990269843187477	-0.0	0.0	-0.0023230622464534777	0.0	-0.0	-0.0	-1.6825603094930426e-16	1.6279510313992098e-05	-2.051927540478736e-06	-1.6513055174945497e-20	-0.0	0.0	0.0	0.0	0.0
cg11939544	2.8995896767920766e-06	-0.040258995327345226	0.0007998966707479738	0.0	-0.0	-0.0	-0.0	7.840350999015807e-06	-0.0	-0.0	-0.0	-0.0005569031963398406	-0.0	-0.0	0.0	-0.007870394066156288	-0.00026519717069111375	0.0	0.0	-0.0	0.0	-0.0	0.0	0.0	-0.0	0.0005265470693761214	0.0	0.0	0.0	-0.0	0.0	0.0	0.0	-0.0	-0.0	-0.0	0.0	-0.0	-0.0	-0.0	0.0	0.0	-0.0	-0.0	0.0	0.0	0.0	-0.0	-0.0	-9.811037350385886e-06	0.0	-9.40127552621087e-05	0.0	-0.0	-0.0	-0.0	-0.0	0.0	2.0679092726656522e-16	0.0	-3.937324914603968e-06	4.9339991956492786e-20	-0.0	0.0	0.0	0.0	-0.0
cg12784088	-5.689126815505742e-06	-0.0026377864034651	0.0012951385057056787	-0.0	0.0	-0.04703862132738265	0.0	2.3545246416615268e-05	-0.0	-0.0	-0.0	-0.0007781845050125524	0.0	-0.0	-0.0	-0.005392425751899305	-0.00010393774051101705	0.0	-0.0	-0.0	0.0	-0.0	0.0	-0.0	0.0	0.0010210516795383258	0.0	0.0	-0.0	-2.3804830245033876e-06	0.0	0.0	-0.0	-0.0	-0.0	0.0	0.0	-0.0	-0.0	0.0	0.0	0.0	0.0	-0.0	-0.0	0.0	0.0	0.0	-0.0	-0.0	0.0	-0.0012372861041504296	-0.0	0.0	-0.024320853030530783	0.0	0.0	-0.0	7.81907867672519e-16	-9.436118640151857e-06	-1.0232804336345493e-06	1.2277605683434902e-19	-0.0	0.0	-0.0	0.0	-0.00043141937239534036
cg17701834	5.846122488663126e-06	0.002672631602029098	0.00011148909175589896	0.0	-0.0	0.0	0.0	3.2982559493828075e-05	0.0	0.0	0.0	0.0002022148068141377	0.0	0.0	-0.0	0.001682801885294758	-0.00021985276769288353	-0.017828914743056788	0.0	-0.0	0.0	-0.0	0.0	0.0	-0.0	0.0	0.0	0.0	0.0	0.0	0.0	0.0	0.0	-0.0	0.0	0.0	-0.0	0.0	-0.0	-0.0	0.0	-0.0	-0.0	0.0	-0.0	-0.0	0.0	-0.0	0.0	0.0	-0.00010222118505853913	-0.000719819918635817	0.0	-0.0	-0.0	-0.0	-0.0	-0.0	3.683833216319034e-16	-3.4031617806790207e-06	-4.941498381800492e-06	6.597342116225788e-20	0.0	-0.0	-0.0	-0.0	-0.0
cg14177062	4.677030403190952e-06	0.011128773600269409	0.00038246139384283536	0.0	0.0	-0.0	-0.0	3.2319065151457756e-05	-0.0	-0.0	0.0	0.0006362059217097099	0.0	0.0	-0.0	-0.0030075096185050846	4.7941069478821954e-05	0.009377376798937801	-0.0	-0.0	-0.0	0.0	0.0	0.0	-0.0	-0.0	0.0	-0.0	-0.0	0.0	0.0	0.0	0.0	-0.0	0.0	-0.0	0.0	-0.0	-0.0	-0.0	-0.0	0.0	0.0	0.0	0.0	0.0	0.0	0.0	-0.02974646464020629	-0.0	-0.0	5.601543699610014e-05	-0.0	-0.0	0.007634561511051025	-0.0	-0.0	-0.0	-4.05942389176928e-16	-9.245337844439472e-06	-1.1682541475338064e-06	-4.415775841425175e-20	-0.0	0.0	-6.269678641979148e-06	-0.0	-0.0
cg07369039	3.7159918862586293e-06	-0.028629110370731726	0.00029242186734089015	0.0	0.0	-0.0	0.0	2.300716218166869e-05	0.0	-0.0	-0.0	0.0001500423279885616	0.0	0.0	0.0	0.0010303188057242544	-0.00034711471542622855	0.0	-0.0	2.603473512592865e-05	-0.0	-0.0	0.0	0.0	-0.0	0.0	0.0	-0.0	0.0	-0.0	-0.0	0.0	0.0	-0.0	-0.0	0.0	0.0	0.0	-0.0	-0.0	0.0	-0.0	0.0	-0.0	0.0	-0.0	-0.0	-0.0	0.0	-0.0	0.0	0.0004528269099001558	0.0	-0.0	-0.009916835598538955	0.0	0.0	0.0	7.280924101898526e-16	1.3138153269397576e-05	1.5888125832728038e-06	1.0292514895348196e-19	0.0	0.0	0.0	0.0	0.0
cg00086577	2.2627641730900514e-05	0.02994410236275401	5.768285087962811e-05	0.0	-0.0	0.0	0.0	5.644235700566013e-06	-0.0	0.0	0.0	0.0005313593546581976	0.0	0.0	-0.0	0.0029809023891341317	2.8655604981223733e-05	0.0	0.0	-0.0	0.0	-0.0	0.0	-0.0	-0.0	-0.0	0.0	-0.0	0.0	0.0	0.0	0.0	-0.0	-0.0	-0.0	-0.0	-0.0	0.0	0.0	0.0	-0.0	-0.0	0.0	-0.0	0.0	-0.0	-0.0	-0.0	-0.0	-0.0	-0.0	0.0	-0.0	0.0	0.0	0.0	-0.0	-0.0	-3.54211352611835e-16	0.0	-2.723356224396513e-06	-4.255200287942313e-20	-0.0	0.0	-2.8562099529133797e-05	-0.0	0.0
cg03941553	8.852451188198405e-06	0.016688019005865858	0.00012805934910629943	-0.0	-0.0	-0.0	-0.0	-1.6600110004689877e-05	-0.0	0.0	-0.0	0.0008288151452757808	0.0	0.0	0.0	-0.0023448922472031684	-4.496031706827846e-06	-0.0	-0.0	0.0	-0.0	-0.0	-0.0	0.0	0.0	0.0014011114142796952	-0.0	-0.0	-0.0	-0.0	-0.0	0.0	0.0	-0.0	-0.002232886199103633	-0.0	0.0	0.0	-0.0	0.0	0.0	0.0	0.0	-0.0	0.0	-0.0	-0.0	0.0	0.0	-0.0	0.0	0.0002607053710193448	-0.0	-0.0	-0.0368728002890387	-0.0	0.0	0.0	1.2521885930259803e-15	-0.0	-4.259772873190478e-07	1.86070834292862e-19	-0.0	0.0	-0.0	0.0	0.0
cg00888108	7.666256885252755e-06	0.0012881564356113442	-7.246325317173936e-05	0.0	-0.0	-0.0	0.0	1.971359810906365e-05	-0.0	-0.0	-0.0	0.00013141888598060811	-0.0	0.0	0.0	-0.0036538487017247338	0.00023407978500940047	0.0015457946428035097	-0.0	0.0	0.0	-0.0	0.0	0.0	0.0	0.0	0.0	-0.0	0.0	-0.0	-0.0	0.0	-0.0	-0.0	-0.0	0.0	0.0	-0.0	0.0	-0.0	-0.0	-0.0	0.0	-0.0	0.0	0.0	-0.0	-0.0	-0.0	-0.0	0.0	0.0002458976583770053	-0.0	-0.0	-0.0	-0.0	0.0	0.0	2.6048371840729537e-16	1.8856918595762424e-05	-1.3878389162878997e-06	5.274554198920754e-20	-0.0	0.0	-0.0	-0.0	0.0
cg19925558	6.60367189302321e-06	0.027767562882638527	0.0009893856025182835	0.0	-0.0	-0.0	-0.0	-4.5575614102060905e-06	-0.0	0.0	0.0	0.0011134593807677077	1.8457855026440535e-05	0.0	0.0	0.0	0.00028675685432800183	0.0	0.0	-0.0	0.0	-0.0	-0.0	-0.0	-0.0	-0.0	0.0	0.0	0.0	-0.0	0.0	0.0	0.0	-0.0	0.0	-0.0	0.0	0.0	0.0	0.0	-0.0	0.0	-0.0	-0.0	-0.0	0.0	-0.0	-0.0	-0.0	0.0	0.0	-0.0003293517706838223	0.0	0.0	-0.0	-0.0	0.0	-0.0	1.9224783088326302e-16	1.2460269010668251e-05	1.8408714897737094e-06	5.492958757746936e-20	-0.0	-0.0	-0.0	0.0	0.0
cg26277754	8.165662677387959e-06	0.034302437238257856	0.00034588684710020005	0.0	0.0	-0.0	0.0	1.2657651060296913e-05	-0.0	0.0	0.00010776145004783231	0.0006156529671707025	0.0	-0.0	-0.0	-0.001627825181050589	-0.0002825415453078754	0.008081781397742347	-0.0	-0.0	0.0	0.0	0.0	0.0	0.0	-0.0003896025017879396	-0.0	0.0	-0.0	0.0	0.0	0.0	-0.0	-0.0	0.0	-0.0	0.0	-0.0	0.0	-0.0	-0.0	0.0	0.0	0.0	0.0	-0.0	0.0	-0.0	-0.0	-0.0	0.0	-0.0001045793909379868	-0.0	0.0	0.030679252551840973	-0.0	-0.0	0.0	-9.25329955545877e-16	-2.354141967299916e-06	-2.7669618067846537e-06	-1.4586117849265104e-19	0.0	0.0	-0.0	-0.0	-0.0
cg00968235	-1.0983497716147893e-05	0.018271839861300865	0.0005703212182477207	0.0	-0.0	-0.0	0.0	-1.7603779848419993e-06	-0.0	0.0	-0.0	-0.00028466705471427175	0.0	0.0	-0.0	-0.0015208764020999514	0.00028277760753677464	-0.0	-0.0	0.0	0.0	-0.0	0.0	-0.0	0.0	0.0004412653146221505	0.0	0.0	-0.0	-8.923895393898e-05	0.0	0.0	0.0	-0.0	-0.0011888584518349214	-0.0	-0.0	0.0	0.0	0.0	0.0	-0.0	-0.0	-0.0	-0.0	-0.0	-0.0	-0.0	0.0	0.0	0.0	-0.00018261367220947475	-0.0	0.0	-0.025673260419627426	0.0	-0.0	-0.0	1.738430061301055e-15	-1.9998605390796505e-06	-1.6553888550681578e-06	2.498570136506191e-19	-0.0	0.0	-0.0	-0.0	-0.0
cg08045944	2.1291711777882473e-05	-0.014509169893057948	0.0005002390424339089	-0.0	0.0	0.0	-0.0	8.745219765417226e-06	0.0	-0.0	1.2728163910481414e-07	-6.100985395402586e-05	0.0	0.0	0.0	-0.000411883969762912	9.67029986267387e-05	-0.0	-0.0	0.0	-0.0	0.0	-0.0	-0.0	0.0	-0.0022484376196857366	-0.0	-0.0	0.0	0.00011432753346924238	0.0	-0.0	0.0	-0.0	0.0	-0.0	-0.0	0.0	0.0	0.0	-0.0	0.0	0.0	0.0	0.0	-0.0	0.0	-0.0	-0.0	-0.0	0.0	2.151520854313421e-05	-0.0	0.0	0.050487781134905346	-0.0	-0.0	-0.0	-1.82671345965308e-15	3.4216480798843875e-06	-9.054323522705111e-07	-2.4365463743137267e-19	0.0	0.0	0.0	-0.0	0.0
cg27012396	-2.250917021630249e-05	0.025818587337845946	-0.00027816267867923237	0.0	-0.0	0.06095491937568339	-0.0	-1.4654451627265749e-05	0.0	-0.0	-0.0	-0.0003756704696832856	-0.0	-0.0	-0.0	4.616938673105827e-05	-0.0003219044463877984	-0.0	-0.0	0.0	0.0	-0.0	-0.0	0.0	0.0	3.922282486443298e-05	0.0	0.0	-0.0	-0.0	0.0	0.0	-0.0	0.0	0.0	0.0	-0.0	0.0	0.0	-0.0	0.0	0.0	0.0	-0.0	0.0	-0.0	-0.0	0.0	0.0	0.0	0.0	0.0005029732359736364	0.0	0.0	-0.0	0.0	-0.0	-0.0	1.0075232431587174e-16	0.0	1.135832151188978e-06	2.4205116908757396e-20	0.0	-0.0	0.0	-0.0	-0.0
cg12064728	-1.5859695447068733e-05	0.016826117905865634	-4.2812347172840636e-05	-0.0	-0.0	-0.0	-0.0	-1.8917373029751235e-05	-0.0	-0.0	-2.5310610941179235e-05	-0.0003904215628333732	0.0	-0.0	-0.0	-0.004030777619210834	-4.404140725301926e-05	-0.0	0.0	0.0	0.0	-0.0	-0.0	-0.0	-0.0	0.0006936096774594723	-0.0	-0.0	0.0	-0.0	-0.0	-0.0	-0.0	-0.0	-0.0	0.0	-0.0	-0.0	-0.0	0.0	-0.0	0.0	0.0	-0.0	0.0	0.0	0.0	-0.0	-0.0	-0.0	-0.0	0.00045498199875074934	0.0	-0.0	-0.01514748342656903	-0.0	-0.0	-0.0	1.3611198919192098e-15	1.564403094352283e-05	-1.3222422979340773e-06	2.511920677857666e-19	0.0	0.0	-0.0	0.0	0.0
cg12299396	1.1811667608458202e-05	-0.008972309527799746	-0.0	0.0	0.0	-0.0	0.0	1.8306984835101613e-05	0.0	-0.0	0.0	0.0003604031978816998	0.0	0.0	0.0	0.0013168581700304714	-0.0	0.006816166697297642	-0.0	0.0	0.0	0.0	0.0	-0.0	0.0	-0.0017976532837120536	0.0	0.0	0.0	0.0	0.0	-0.0	-0.0	0.0	-0.001741547369499976	0.0	-0.0	0.0	0.0	0.0	-0.0	0.0	-0.0	0.0	0.0	-0.0	0.0	-0.0	-0.0	-0.0	-0.0	0.00025856154930928494	0.0	-0.0	0.03169465759220608	-0.0	0.0	0.0	-1.8967817536648298e-15	3.1415500525207616e-06	1.3387488442410534e-06	-2.4446596438050877e-19	0.0	0.0	-0.0	-0.0	0.0
cg02458516	1.723825043924382e-05	0.0014039793724186743	0.00015797457630596615	0.0	0.0	0.0	0.0	-1.8755886481311574e-05	0.0	-0.0	0.0	0.0004446857821265893	-0.0	-0.0	0.0	0.003516475749263861	3.771801795634973e-05	-0.004742048909727641	-0.0	-0.0	-0.0	0.0	-0.0	0.0	-0.0	-0.002050260919894977	0.0	0.0	0.0	0.0	0.0	-0.0	0.0	0.0	0.0	0.0	0.0	0.0	0.0	-0.0	-0.0	-0.0	0.0	0.0	0.0	-0.0	-0.0	-0.0	0.0	0.0	0.0	-0.0006448410593160005	-0.0	0.0	0.040885405800125965	0.0	-0.0	-0.0	-1.9807486441007253e-15	-0.0	-1.4997751155922934e-06	-2.8519297684675056e-19	0.0	-0.0	0.0	0.0	0.0
cg05751310	-1.7792525431444614e-06	-0.002102899288170657	-0.00031639583143182467	-0.0	0.0	0.0	-0.0	-4.266484627238735e-05	-0.0	0.0	-0.0	0.0009925704761688115	0.0	0.0	0.0	0.0028811226563844397	-8.187485645622646e-05	-0.0	-0.0	-0.0	-0.0	0.0	0.0	0.0	-0.0	0.0006444251218860826	0.0	0.0	-0.0	-0.0	0.0	0.0	-0.0	0.0	0.0	0.0	-0.0	0.0	0.0	-0.0	0.0	0.0	-0.00013565835682234495	-0.0	0.0	0.0	-0.0	0.0	-0.0	-0.0	-0.0	0.0007415504564058559	0.0	-0.0	-0.009436436426433527	0.0	-0.0	0.0	1.1958056539114323e-15	1.0718038488350204e-05	-6.130502400194975e-07	1.2289755534941315e-19	-0.0	0.0	-0.0	0.0	0.0
cg04579160	1.6020894222907435e-05	0.019657130349567634	9.609932722759293e-05	-0.0	-0.0	0.0997677503901952	-0.0	-5.097497624931471e-06	0.0	0.0	0.0	0.0008201946539928692	0.0	0.0	0.0	0.005129377273285038	0.0003167265264930917	-0.0	0.0	-0.0	0.0	-0.0	-0.0	-0.0	-0.0	-0.0	-0.0	-0.0	0.0	0.0	-0.0	-0.0	-0.0	-0.0	0.0	-0.0	-0.0	0.0	0.0	0.0	-0.0	0.0	0.0	0.0	-0.0	-0.0	-0.0	-0.0	-0.0	0.0	0.0	0.00048636108179008495	-0.0	0.0	0.0	-0.0	0.0	-0.0	-9.084647156567757e-16	-1.7124747995303162e-05	-4.3204453138608655e-06	-1.2503270745569223e-19	0.0	-0.0	-3.945999516135754e-06	-0.0	-0.0
cg05449094	1.858458866381819e-05	0.0015349375984237217	-0.0001892568989602804	0.0	-0.0	-0.0	0.044330987213570795	8.136658983274846e-05	-0.0	0.0	-0.0	0.001400631104689978	0.0	0.0	0.0	-0.0011566108072408622	-0.00015515179553299274	0.0	-0.0	-0.0	0.0	-0.0	0.0	0.0	0.0	0.0	0.0	0.0	-0.0	-0.0	-0.0	0.0	-0.0	-0.0	-0.003019445042669308	-0.0	0.0	-0.0	-0.0	-0.0	0.0	0.0	-0.0	0.0	0.0	-0.0	-0.0	0.0	0.0	-0.0	-0.0	-0.0013849728527804486	-0.0	0.0	-0.0017718961193932754	0.0	0.0	-0.0029371311408611903	4.191604429259947e-16	-2.3941671279741276e-05	1.4215943521131561e-06	4.506959356998578e-20	-0.0	0.0	-1.0655138291883302e-06	0.0	-0.0
cg23660745	2.242083758589683e-05	-0.006493701529974097	0.0	-0.0	0.0	0.0	0.0	-1.6830429322454618e-05	-0.0	0.0	0.0	-0.0008343432219200991	-0.0	-0.0	-0.0	0.00478491952550239	3.1068899097158936e-06	0.0	-0.0	0.0	-0.0	0.0	-0.0	-0.0	0.0	-0.0010304473964668343	0.0	-0.0	-0.0	0.0	-0.0	0.0	0.0	0.0	-0.0	-0.0	-0.0	-0.0	0.0	0.0	-0.0	0.0	0.0	0.0	-0.0	-0.0	0.0	-0.0	-0.0	-0.0	0.0	0.0005208303021551185	-0.0	-0.0	0.007189324714322422	0.0	7.397603453957003e-06	-0.0	-1.3913114214633364e-15	-0.0	-3.228482130734482e-08	-1.971173740148427e-19	0.0	0.0	0.0	-0.0	0.0
cg09139223	-8.326684463374906e-06	0.024841649332898688	7.610850432873589e-05	-0.0	-0.0	-0.0	-0.0	9.6007181576155e-07	-0.0	0.0	-0.0	0.0010260207463812657	0.0	0.0	0.0	-0.003635579223075828	-0.0002487223283357803	-0.011989517147082912	0.0	0.0	0.0	0.0	-0.0	0.0	0.0	0.00047109557298311775	0.0	-0.0	-0.0	-0.0	0.0	0.0	0.0	-0.0	-0.0	0.0	-0.0	-0.0	-0.0	-0.0	0.0	0.0	-0.0	-0.0	0.0	0.0	0.0	0.0	0.0	0.0	0.0	1.4368361574902493e-05	0.0	0.0	-0.020964977255572118	-0.0	0.0	0.0	2.6743288494802933e-15	1.0923206993853326e-05	-3.228708589548252e-07	3.9445535154381824e-19	-0.0	-0.0	0.0	0.0	-0.0
cg10829958	-1.6764509514382458e-05	0.01979646055555914	0.00032025062664046153	-0.0	-0.0	-0.0	-0.0	-7.180196644769366e-06	0.0	-0.0	-0.00016923103635699003	-0.001789555887089421	-0.0	0.0	0.0	0.002120825686767284	-0.00030087762456298283	-0.0	0.0	-0.0	0.0	-0.0	0.0	0.0	-0.0	0.0	0.0	0.0	0.0	-0.0	-0.0	0.0	-0.0	-0.0	-0.0006068968133821252	-0.004645159416291541	-0.0	-0.0	-0.0	-0.0	-0.0	-0.0	-0.0	-0.0	0.0	-0.0	-0.0	0.0	0.0	0.0	0.0	0.00018810471038084323	-0.0	-0.0	-0.00521692666236646	0.0	8.996928621297366e-05	-0.0	9.215962949630822e-16	0.0	3.79786730877554e-06	9.198512880316941e-20	-0.0	-0.0	-3.1972315189945825e-06	0.0	-0.0007713743375273087
cg03070262	7.851581669940895e-06	0.02499993785822817	-0.00012090088301554798	-0.0	0.0	0.0	-0.0	-7.1160200154409065e-06	0.0	0.0	0.0	0.0005642108446726725	0.0	-0.0	-0.0	0.007937606032424044	0.0001867324666465421	0.0	-0.0	0.0	-0.0	0.0	-0.0	-0.0	0.0	-0.0	-0.0	-0.0	-0.0	-0.0	1.803022896629978e-05	0.0	0.0	0.0013083980500870373	0.0	0.0	0.0	-0.0	0.0	0.0	0.0	0.0	0.0	0.0	-0.0	-0.0	-0.0	-0.0	-0.0	-0.0	-0.0	0.0004765489665272061	0.0	-0.0	0.0	0.0	-0.0	0.0	-6.114905683807181e-16	0.0	-2.1279483523745178e-06	-1.3218574074869448e-19	0.0	-0.0	8.22274093692636e-06	-0.0	0.0012466963670440827
cg03008339	-1.9812446949376607e-05	-0.005082329650170314	0.0013015759035939687	-0.0	0.0	-0.08640814633350771	0.0	1.374200561618421e-05	-0.0	-0.0	-0.0	-0.0010269954087721066	0.0	0.0	0.0	-0.005357732809784204	-5.8553466955862296e-05	-0.0	0.0	-0.0	0.0	0.0	-0.0	-0.0	-0.0	-0.0	-0.0	-0.0	0.0	-0.0	0.0	-0.0	-0.0	0.0	0.0	-0.0	-0.0	-0.0	-0.0	-0.0	-0.0	-0.0	0.0	-0.0	0.0	0.0	0.0	-0.0	0.0	0.0	0.0	0.0007773773681525947	-0.0	0.0	-0.0	-0.0	-0.0	-0.0	5.390989334183251e-16	4.6414805808807537e-07	-1.036990356009789e-06	1.6291488760570854e-19	-0.0	-0.0	0.0	0.0	-0.0
cg11453343	3.332551988874151e-05	0.004770385515738453	0.0	0.0	0.0	-0.0	0.039747049112129174	8.0407519733969e-05	0.0	-0.0	0.0	0.0001398419309961484	-0.0	0.0	-0.0	0.010356491360371702	0.00012974983556575997	0.0	-0.0	0.0	-0.0	0.0	-0.0	-0.0	0.0	-0.00014606393891443103	-0.0	0.0	-0.0	1.3293509586306203e-05	0.0	0.0	0.0	-0.0	0.0	0.0	0.0	0.0	0.0	-0.0	-0.0	-0.0	-0.0	0.0	-0.0	-0.0	0.0	0.0	0.0	-0.0	-0.0	-0.0008082528164491746	-0.0	0.0	0.027187109221818672	0.0	-0.0	-0.0	-2.8778191382816397e-15	0.0	-2.4357164412487215e-06	-3.9837610003404436e-19	0.0	0.0	-0.0	0.0	0.0004943650253313343
cg09866557	5.267615228033143e-06	-0.07317401494058673	0.00024116435129466747	0.0	0.0	-0.0	-0.0	1.5259398195201798e-05	0.0	0.0	-0.0	-0.0006561190825268293	-0.0	0.0	-0.0	-0.004317002767768567	-0.0002563462971236378	-0.007595134195909344	-0.0	0.0	-0.0	-0.0	0.0	0.0	-0.0	-0.0	0.0	-0.0	0.0	-0.0	0.0	0.0	0.0	0.0	-0.0	0.0	0.0	-0.0	-0.0	0.0	-0.0	-0.0	0.0	-0.0	0.0	0.0	-0.0	-0.0	-0.0	-0.0	-0.0	-0.0001435484842345762	0.0	0.0	-0.0	-0.0	-0.0	0.0	-2.9396826796756825e-16	1.2971410311812767e-05	2.3747126819339775e-06	-3.3306891970661957e-21	-0.0	-0.0	-0.0	0.0	-0.0
cg00822433	-4.115871091683482e-06	-0.003134459459802683	-0.0004938226991103927	0.0	0.0	0.0	-0.0	-4.7122251535072394e-05	-0.0	0.0	0.0	-0.00034023795189361874	-0.0	0.0	-0.0	0.0	-0.00012290312289450062	0.001506251032957256	0.0	0.0	-0.0	0.0	0.0	0.0	0.0	0.0	0.0	0.0	-0.0	-0.0	-0.0	0.0	-0.0	-0.0	-0.0	-0.0	-0.0	-0.0	0.0	0.0	-0.0	0.0	0.0	-0.0	0.0	-0.0	-0.0	0.0	0.0	-0.0	0.0	-0.0007406482754489527	0.0	-0.0	-0.0	0.0	-0.0	0.0	2.232300462751363e-15	0.0	-1.1698261498044637e-06	2.4317267715640196e-19	-0.0	-0.0	-0.0	-0.0	5.610578449123377e-05
cg15933048	-4.498962264262938e-06	-0.031394913939978675	-0.00014315310306293276	0.0	-0.0	-0.0	0.0	-1.8513823911229996e-05	-0.0	0.0	-0.0	5.953736819008347e-05	-0.0	-0.0	0.0	0.0012305989652423048	-0.0001541780999005988	-0.0014922119128918281	0.0	0.0	-0.0	-0.0	-0.0	-0.0	0.0	0.0	-0.0	-0.0	-0.0	-0.0	-0.0	-0.0	0.0	-0.0	-0.0	-0.0	0.0	0.0	0.0	-0.0	0.0	-0.0	-0.0	-0.0	0.0	0.0	-0.0	0.0	0.0	0.0	-0.0	-0.000710219668336332	-0.0	0.0	-0.009515026479334625	0.0	0.0	0.0	1.5456995512641468e-15	-1.8361786191050063e-05	2.1595847696047694e-06	1.4080935766553937e-19	0.0	0.0	-0.0	-0.0	-0.0
rs13123618	6.8490726438974926e-06	-0.006702407405599708	-0.0	0.0	-0.0	0.0	-0.0	-1.785200061731965e-05	-0.0	0.0	-0.0	0.0005053854924343475	-0.0	-0.0	0.0	-0.004917674008288211	-0.0003506782636659578	0.004025391389374191	-0.0	0.0	-0.0	-0.0	0.0	0.0	0.0	0.0	0.0	-0.0	-0.0	-1.6048648660599473e-05	0.0	0.0	0.0	0.0	0.004678140475297743	0.0	0.0	-0.0	-0.0	-0.0	-0.0	-0.0	0.0	0.0	0.0	-0.0	0.0	0.0	-0.0	-0.0	0.0	-0.00017553957939618609	0.0	-0.0	-0.003537585124639708	0.0	3.638828812445296e-05	-0.0	-1.2792641038472243e-16	1.0581730987427013e-05	5.1704025773632535e-06	2.8447753242740033e-20	-0.0	-0.0	0.0	0.0	0.00042941216101949245
cg11723388	-2.4566533947737192e-05	0.0007620221901181131	-7.27709968076011e-05	0.0	0.0	0.0	0.0	-3.400870778776245e-05	0.0	-0.0	-4.000104734903253e-06	-0.0008083821011103696	-9.42714953859895e-06	-0.0	-0.0	-0.008302648637764577	6.757447507493038e-05	-0.0	0.0	0.0	-0.0	-0.0	0.0	-0.0	-0.0	0.0012492731884706438	-0.0	-0.0	0.0	-0.0	-0.0	-0.0	-0.0	-0.0	-0.0	0.0	-0.0	-0.0	-0.0	-0.0	0.0	0.0	0.0	-0.0	0.0	-0.0	0.0	-0.0	0.0	0.0	0.0	7.525990647476804e-05	0.0	-0.0	-0.03403092817204948	0.0	0.0	0.0	3.954457976805413e-15	0.0	7.616282250053505e-07	6.569597358474313e-19	0.0	-0.0	-0.0	0.0	0.0
cg18832247	2.0267883043524754e-05	0.036274908103277395	0.0003149612471622647	-0.0	0.0	-0.0	0.0	2.815250061154971e-05	0.0	-0.0	0.0002675041617971608	-6.228648976349589e-05	0.0	0.0	0.0	0.0015680199737322389	-0.0003894453925717294	0.0024232805834967096	-0.0	-0.0	0.0	0.0	-0.0	-0.0	-0.0	-1.041120420628739e-05	-0.0	-0.0	0.0	0.0	0.0	-0.0	-0.0	-0.0	0.0	-0.0	-0.0	0.0	0.0	0.0	-0.0	0.0	0.0	0.0	-0.0	-0.0	0.0	0.0	0.0	0.0	0.0	-0.0009097972848815131	0.0	-0.0	0.016484512881268277	-0.0	1.3396858116692084e-05	0.0	-2.2330421010790774e-15	0.0	-2.7261188558156913e-07	-3.8483362243866505e-19	0.0	-0.0	1.8142588866358307e-07	0.0	-0.00022664482305793918
cg01989275	6.438946198824951e-06	-0.009974476911053215	5.49534550908565e-07	0.0	-0.0	-0.0	0.0	3.1191608482245405e-05	0.0	0.0	-0.0	0.0006531548734409368	-0.0	-0.0	-0.0	0.003251761076594481	6.53210900604999e-05	0.0	0.0	-0.0	0.0	-0.0	0.0	0.0	-0.0	0.0	-0.0	-0.0	0.0	0.0	-0.0	0.0	-0.0	-0.0	-0.0	-0.0	-0.0	0.0	0.0	-0.0	0.0	-0.0	0.0	0.0	0.0	-0.0	0.0	0.0	0.0	0.0	-0.0	4.5065079480185965e-05	-0.0	0.0	0.0	0.0	-0.0	-0.0	6.635016410513129e-16	-4.518398635882046e-06	-2.436583215145777e-06	2.6640087894196044e-20	0.0	-0.0	-0.0	-0.0	-0.0004948161761976359
cg24710951	-2.3219058133237193e-05	0.02911737402592227	-0.00024504291228987185	-0.0	-0.0	0.2374210302885978	0.0	-9.949273086288635e-06	0.0	0.0	0.0	0.0007785896658604619	0.0	0.0	0.0	-0.003780991389193217	-1.7483342012040537e-05	-0.001155387651422813	0.0	0.0	0.0	-0.0	0.0	0.0	0.0	0.0	0.0	0.0	-0.0	-0.0	0.0	0.0	-0.0	0.0	0.0015946499431391942	-0.0	-0.0	-0.0	-0.0	-0.0	0.0	0.0	-0.0	-0.0	-0.0	-0.0	-0.0	0.0	0.0	-0.0	-0.0	0.00037439445187044087	0.0	-0.0	-0.0	-0.0	-0.0	0.0	7.946766791997344e-16	-3.820330169889683e-06	-1.7889855276740875e-06	4.9197935096221773e-20	-0.0	0.0	0.0	-0.0	-0.0
cg02187259	4.2354888692826544e-05	-0.024543131694799932	0.0005095058450432161	-0.0	0.0	-0.0	-0.0	8.847882277376529e-06	0.0	-0.0	0.0	-0.0008169888819476124	-0.0	-0.0	-0.0	0.010566431268687398	0.00020894909275338293	0.0	-0.0	-0.0	-0.0	0.0	-0.0	-0.0	0.0	-0.0018619418825780694	0.0	-0.0	0.0	0.0	-0.0	-0.0	-0.0	0.0	0.0	0.0	-0.0	-0.0	-0.0	0.0	-0.0	0.0	0.0	0.0	0.0	-0.0	0.0	-0.0	0.0	0.0	0.0	-5.709387024187505e-05	-0.0	-0.0	0.03670216177967206	0.0	-0.0	-0.0	-6.328176406694077e-15	-0.0	-1.2938084991547354e-06	-8.662060537648637e-19	0.0	0.0	0.0	-0.0	-0.0
cg03052614	-2.1263479039294312e-05	-0.02138490691825309	0.00035733763499644594	-0.0	-0.0	0.0	-0.0	-1.283761323005406e-05	0.0	-0.0	0.0	-0.0010879175826330513	-0.0	0.0	0.0	-0.005961540505064183	-0.00034877454267096675	0.0	-0.0	0.0	-0.0	-0.0	-0.0	-0.0	-0.0	1.3932454820741805e-05	0.0	0.0	0.0	-0.0	0.0	0.0	-0.0	-0.0	0.0021514811520203124	0.0	0.0	0.0	0.0	-0.0	-0.0	-0.0	-0.0	-0.0	-0.0	0.0	-0.0	-0.0	-0.0	0.0	0.0	-0.00012358031513658285	0.0	-0.0	-0.0032777603730860597	-0.0	0.0	0.0	2.4532683651495803e-15	-1.1459453200938991e-05	-7.537114772224692e-07	3.140074680575189e-19	0.0	0.0	-2.882934154847151e-06	0.0	0.0
cg14911612	-1.334312801971447e-05	-0.0018462498171607934	-0.0001566905279991653	-0.0	-0.0	0.0009310064559569824	0.0	-1.5136842787652518e-05	-0.0	-0.0	-0.0	-0.0005674464041607087	-0.0	-0.0	-0.0	-0.0059073852092292	-7.729948638471525e-06	0.0	0.0	-0.0	0.0	-0.0	-0.0	-0.0	-0.0	0.0	0.0	-0.0	-0.0	-0.0	-0.0	-0.0	-0.0	-0.0	-0.0	-0.0	-0.0	0.0	-0.0	0.0	-0.0	-0.0	-0.0	-0.0	0.0	0.0	0.0	0.0	0.0	0.0	0.0	0.0005020704765718543	-0.0	0.0	-0.0	0.0	0.0	0.0	3.348511494201804e-15	-7.958989141434874e-06	-1.5489674938020648e-08	3.3232676222376695e-19	0.0	0.0	7.0617853155933644e-06	-0.0	-0.0
cg14101687	-2.960739573089343e-05	0.02888606915396617	0.0002491290292037762	0.0	-0.0	-0.0	0.0	-1.459989214462185e-05	-0.0	0.0	-0.0	-0.00033932335053155516	-0.0	-0.0	-0.0	-0.011714293208216481	0.0002976038933029602	0.0006730244597956967	0.0	-0.0	-0.0	-0.0	-0.0	0.0	0.0	0.0008584031442029065	0.0	0.0	-0.0	-0.0	-0.0	0.0	-0.0	0.0	0.0	0.0	0.0	0.0	0.0	-0.0	0.0	-0.0	0.0	-0.0	0.0	-0.0	-0.0	0.0	0.0	-0.0	-0.00021467677521442167	2.4592590011263375e-05	0.0	-0.0	-0.011421631915070172	-0.0	-0.0	-0.0	5.050628856385448e-15	-0.0	-2.3900575945605705e-06	6.2592318765580005e-19	-0.0	-0.0	-0.0	0.0	-0.0
cg21815220	-1.2554338301883393e-05	0.033474150995442986	2.4934883819169027e-05	-0.0	-0.0	-0.0	0.0011900228696974506	1.0816087109684152e-05	-0.0	0.0	-0.0	0.0005056506848683402	0.0	0.0	0.0	-0.0067109725990970965	2.6058153983940694e-05	0.0	-0.0	-0.0	0.0	-0.0	0.0	0.0	-0.0	0.0004695507769201164	0.0	0.0	0.0	-6.0554330061000595e-05	-0.0	0.0	0.0	-0.0	-0.0	-0.0	0.0	-0.0	-0.0	0.0	0.0	-0.0	-0.0	-0.0	0.0	-0.0	-0.0	-0.0	0.0	-0.0	-0.0	-0.0003777150171398605	-0.0	0.0	-0.021899717932706963	0.0	0.0	-0.0	4.99503991370741e-15	-1.9117383807234485e-05	9.631137561274906e-07	6.648085194176187e-19	-0.0	-0.0	-0.0	0.0	-0.0
cg10760572	-1.171474266440227e-05	-0.009630100171777565	3.7564565557210842e-06	0.0	-0.0	-0.0	-0.0	-4.126940703384928e-05	0.0	0.0	-0.0	0.0004500166423236304	0.0	0.0	0.0	-0.01075294072025124	0.0003502247901265722	-0.008336619450307352	0.0	0.0	0.0	0.0	0.0	-0.0	-0.0	0.0	0.0	-0.0	0.0	-0.0	-0.0	0.0	0.0	-0.0	-0.0	0.0	-0.0	-0.0	0.0	0.0	-0.0	-0.0	-0.0	-0.0	0.0	0.0	0.0	-0.0	0.0	0.0	0.0	-0.00023073595854651745	-0.0	-0.0	-0.01950564651328895	0.0	-0.0	0.0	4.565192887196779e-15	1.3799128763970477e-05	2.187785183947013e-06	7.395203806247818e-19	0.0	-0.0	0.0	0.0	0.0
cg16138910	7.462765642996312e-06	0.02918982857531016	4.4678075576077834e-05	-0.0	0.0	0.0	0.0	1.771429716407235e-05	-0.0	0.0	0.0	-0.0011327781579336539	-0.0	0.0	0.0	0.003430108474481689	-9.176567783224521e-05	-0.00029658957372782083	-0.0	-0.0	-0.0	0.0	-0.0	-0.0	-0.0	-0.0	0.0	0.0	0.0	0.0	0.0	0.0	-0.0	-0.0	0.0	-0.0	-0.0	0.0	0.0	0.0	0.0	-0.0	-0.0	0.0	0.0	-0.0	0.0	0.0	-0.0	-0.0	-0.0	-0.00043959663484150125	-0.0	-0.0	0.0	-0.0	0.0	0.0	1.93277669241482e-15	2.932155623462458e-05	1.1178237195097032e-07	8.416234111075748e-20	-0.0	-0.0	-0.0	0.0	0.0
cg06311920	5.068339483203206e-06	0.00893237293669089	0.0005715049742836769	-0.0	0.0	-0.0	-0.0	-4.2514340702981344e-05	0.0	-0.0	-0.0	0.0006595723580635656	0.0	-0.0	-0.0	-0.00010009791314944241	-0.00011430664046496073	-0.0029866224322681943	-0.0	-0.0	0.0	0.0	0.0	0.0	0.0	0.0	-0.0	-0.0	-0.0	-0.0	0.0	0.0	0.0	0.0	-0.0033457032363710753	-0.0	0.0	-0.0	-0.0	0.0	-0.0	0.0	0.0	0.0	0.0	-0.0	0.0	0.0	-0.0	-0.0	-0.0	0.0003362310268262951	-0.0	0.0	0.0	-0.0	0.0	-0.0	-1.642043376693321e-15	-1.3423711640755491e-05	-1.7363685269146516e-06	-3.360017646227304e-19	-0.0	0.0	-0.0	0.0	0.0
cg03192658	5.696679600067989e-05	0.008183998795673754	0.00025052545256882663	0.0	0.0	0.0	0.0	2.9208145084726875e-05	0.0	-0.0	8.586407633342683e-06	2.7252042942258134e-05	0.0	-0.0	0.0	0.018425267568014148	9.420475323923789e-05	0.0	-0.0	0.0	0.0	0.0	-0.0	-0.0	0.0	-0.002309252119561614	-0.0	-0.0	0.0	4.1773811527359465e-06	-0.0	-0.0	-0.0	-0.0	-0.0	-0.0	-0.0	-0.0	0.0	0.0	-0.0	0.0	0.0	0.0	0.0	-0.0	0.0	-0.0	0.0	0.0	0.0	-0.0003363290734181331	-0.0	-0.0	0.03602462983358495	-0.0	-0.0	-0.0	-1.1359913870631658e-14	-0.0	8.736833954272126e-07	-1.6206860987115202e-18	0.0	-0.0	-0.0	-0.0	0.0
cg12242450	-8.183776494282007e-07	0.009513825972117146	0.001077026145377729	-0.0	0.0	-0.0	0.0	-4.016880255089711e-06	-0.0	-0.0	-0.0	0.00014866683678982164	0.0	0.0	0.0	-0.004765694082950083	-5.976165647572382e-05	-0.00024868670134758707	-0.0	-0.0	0.0	0.0	-0.0	-0.0	-0.0	4.0980007226032006e-05	0.0	0.0	0.0	0.0	0.0	-0.0	0.0	0.0	0.0005160108434180981	0.0	-0.0	0.0	-0.0	-0.0	0.0	0.0	-0.0	-0.0	0.0	0.0	0.0	0.0	0.0	0.0	-0.0	-0.0004994849626420348	0.0	0.0	-0.0	0.0	-0.0	-0.0	3.2648368263341857e-15	-0.0	-2.2259106697644195e-06	3.174939129865891e-19	0.0	0.0	0.0	-0.0	-0.0
cg26414394	-4.332613998136308e-05	0.014580346237136272	0.000751537808313616	0.0	-0.0	-0.0	0.0	1.6690442634406295e-05	0.0	0.0	-0.0	-0.00042959554436273193	-0.0	-0.0	-0.0	-0.019449684039530582	0.0002176885076199482	-0.005003064159777818	-0.0	-0.0	-0.0	0.0	0.0	0.0	0.0	0.0016344226629751125	-0.0	0.0	-0.0	-1.5271777535893658e-05	-0.0	0.0	-0.0	-0.0	-0.0	-0.0	0.0	0.0	-0.0	-0.0	0.0	-0.0	-0.0	-0.0	-0.0	0.0	-0.0	0.0	-0.0	-0.0	-0.0	-0.00026156508186740853	0.0	-0.0	-0.03236904268536313	-0.0	-0.0	-0.0	1.4359950276566304e-14	-0.0	-1.0333425962430612e-06	2.0330478942403785e-18	-0.0	-0.0	-0.0	0.0	0.0
cg14365804	8.831838692431103e-07	0.04571588423158358	-0.0	0.0	-0.0	0.0	-0.025912688019693927	-1.7285638210858135e-06	0.0	-0.0	-0.0	4.948619076017149e-05	0.0	-0.0	-0.0	0.00017991624831194	6.67226038467201e-05	0.0	0.0	0.0	0.0	0.0	0.0	-0.0	0.0	-0.0	0.0	-0.0	0.0	0.0	0.0	-0.0	-0.0	-0.0	-0.0	0.0	-0.0	0.0	-0.0	-0.0	-0.0	0.0	-0.0	0.0	-0.0	0.0	0.0	-0.0	0.0	0.0	0.0	-0.001222052702074275	0.0	-0.0	0.0	-0.0	0.0	-0.0	-1.9905274992395737e-15	3.014767848191041e-05	-1.8922656876243153e-07	-1.2137714011411687e-19	0.0	-0.0	0.0	-0.0	0.0
cg07477867	2.391362661025819e-06	-0.01951750975517885	0.0006774881797609779	-0.0	-0.0	-0.2379775639063729	0.0	6.982920784487478e-06	0.0	0.0	-0.0	-0.000498823568672567	0.0	0.0	0.0	-0.00740763897107907	0.00018228887557923795	0.006789471346492447	-0.0	-0.0	0.0	0.0	0.0	0.0	0.0	0.0	0.0	0.0	-0.0	-0.0	-0.0	-0.0	-0.0	0.0	0.0	-0.0	0.0	-0.0	-0.0	0.0	-0.0	0.0	-0.00023328693451968888	-0.0	0.0	0.0	0.0	-0.0	-0.0	0.0	0.0	6.919519028445687e-05	-0.0	0.0	-0.0010555883653489534	-0.0	0.0	0.0	4.259968843268025e-15	-0.0	9.044127461314012e-07	5.764544934050945e-19	-0.0	-0.0	-0.0	0.0	-0.0
cg21536873	-5.7145812993626904e-05	-0.004706205735256272	0.0005677482690119411	-0.0	-0.0	-0.0	-0.0	-1.449766420391458e-05	-0.0	0.0	-0.0	-0.0003095833623487375	0.0	0.0	-0.0	-0.021969892416424743	0.0001255526042455071	0.0	0.0	-0.0	0.0	-0.0	0.0	0.0	-0.0	0.001321737879856859	0.0	0.0	0.0	-0.0	0.0	0.0	0.0	-0.0	0.0	-0.0	-0.0	0.0	-0.0	-0.0	0.0	-0.0	-0.0	-0.0	0.0	0.0	-0.0	0.0	0.0	-0.0	-0.0	0.0004281140788952676	0.0	-0.0	-0.02500660537290484	-0.0	-0.0	0.0	1.8417650805394107e-14	-0.0	-6.094709586128442e-07	2.4206935707390662e-18	-0.0	-0.0	-0.0	0.0	-0.0
cg00546757	8.20205027526033e-06	0.0033788991353831833	3.142778039686326e-05	0.0	-0.0	-0.0	0.0	1.3003645316690979e-05	0.0	0.0	-0.0	0.0004955925637287047	0.0	-0.0	-0.0	-0.006535550191960668	0.00010363095503020345	-0.016468484172364357	0.0	-0.0	0.0	-0.0	-0.0	-0.0	-0.0	-0.0	-0.0	0.0	0.0	0.0	0.0	0.0	-0.0	-0.0	-0.0013069441145808637	-0.0	-0.0	0.0	0.0	-0.0	-0.0	-0.0	-0.0	-0.0	0.0	0.0	-0.0	-0.0	-0.0	0.0	-0.0	-0.0007462294128304221	0.0	0.0	0.0	0.0	0.0	-0.0	4.712656087910337e-16	-1.645639649147642e-05	-5.149088829042286e-07	1.8186873597291976e-19	-0.0	0.0	-0.0	-0.0	-0.000909932728073848
cg20175390	5.537058490408492e-05	0.0179992939025199	-0.0005731807428021599	-0.0	0.0	0.0	0.0	1.112247353490162e-05	-0.0	-0.0	5.874597046021856e-05	0.0006035519943179728	0.0	-0.0	-0.0	0.02437932066661043	-0.0	-0.0015431181421274812	-0.0	-0.0	0.0	0.0	-0.0	0.0	0.0	-0.0014546462698515413	-0.0	0.0	-0.0	5.6374620965411164e-05	0.0	0.0	-0.0	-0.0	-0.0	-0.0	-0.0	-0.0	0.0	0.0	-0.0	-0.0	-0.0	0.0	-0.0	0.0	0.0	0.0	-0.0	-0.0	0.0	-0.0004756832355986975	-0.0	0.0	0.02859132786444338	0.0	0.0	-0.0	-1.9450247036109008e-14	0.0	-1.811575693781471e-08	-2.728595065227482e-18	-0.0	0.0	0.0	-0.0	-0.0
cg13518824	6.694302465997488e-05	0.00474070803187662	-0.00016253206539659524	-0.0	0.0	0.0	-0.0	-7.321415949316438e-06	0.0	-0.0	1.6588270160792742e-05	-0.0004430377038798471	-0.0	-0.0	-0.0	0.028247154097030783	-2.9748852327466035e-05	-0.0	-0.0	0.0	-0.0	0.0	-0.0	-0.0	0.0	-0.002553276048601598	-0.0	-0.0	0.0	0.000390591786184446	-0.0	-0.0	-0.0	-0.0	0.0	-0.0	-0.0	0.0	0.0	-0.0	-0.0	0.0	-0.0	0.0	0.0	-0.0	-0.0	-0.0	-0.0	-0.0	0.0	-4.213490634011714e-05	0.0	-0.0	0.03809762079874773	-0.0	-0.0	-0.0	-3.271950013593287e-14	-0.0	-6.259769704158364e-07	-4.638910735130462e-18	0.0	0.0	-0.0	-0.0	-0.0
cg05417607	2.6055843971547515e-05	-0.021363469196368185	-0.0	0.0	-0.0	0.0	-0.0	-2.5514249621034868e-05	-0.0	-0.0	0.0	0.0007411097674584624	0.0	0.0	0.0	0.00329054320641716	-0.00024235719120546816	-0.005240313883956172	-0.0	0.0	-0.0	-0.0	0.0	0.0	-0.0	-0.0	0.0	0.0	-0.0	-0.0	-0.0	-0.0	-0.0	0.0	0.0	0.0	-0.0	0.0	0.0	0.0	0.0	0.0	-0.0	-0.0	0.0	0.0	-0.0	0.0	0.0	0.0	-0.0	-0.0006736408392455584	0.0	-0.0	0.0063893047961135815	0.0	-0.0	-0.0	-1.14589801549828e-14	0.0	6.326556769906058e-07	-1.9856594766092213e-18	0.0	-0.0	-6.286895644449781e-07	-0.0	-0.0007231207279148309
cg17000065	-7.507550697217558e-05	0.003751162986569082	0.0002990440361377737	-0.0	-0.0	-0.0002026594968674325	0.0	1.4039124058981728e-05	-0.0	0.0	-8.092206075688742e-05	-0.0003888153418656608	-0.0	0.0	-0.0	-0.030499404294643425	4.684213594280361e-05	0.0	0.0	-0.0	0.0	-0.0	0.0	0.0	0.0	0.0021127252821310175	0.0	0.0	-0.0	-0.0006654731313629459	0.0	0.0	0.0	-0.0	-0.0	-0.0	-0.0	0.0	-0.0	-0.0	0.0	-0.0	-0.0	-0.0	0.0	0.0	0.0	0.0	0.0	0.0	0.0	3.651634120310387e-05	-0.0	0.0	-0.03762114490934475	0.0	0.0	0.0	4.800188351743641e-14	-0.0	-7.196304972470458e-07	6.840967789511157e-18	-0.0	0.0	-0.0	0.0	-0.0
cg15725440	2.8823112474896982e-05	-0.0020779669557550126	5.166833348573867e-05	-0.0	0.0	-0.0	0.0	2.0589979791292078e-05	-0.0	0.0	0.0	-0.00014663291124490782	-0.0	0.0	0.0	0.008275636696688203	0.0003860603973793879	0.003993937458547856	0.0	-0.0	-0.0	0.0	-0.0	-0.0	0.0	-0.0	-0.0	-0.0	0.0	0.0	-0.0	0.0	0.0	-0.0	-0.0	-0.0	0.0	0.0	-0.0	-0.0	-0.0	-0.0	0.0	0.0	-0.0	-0.0	-0.0	0.0	0.0	0.0	0.0	-0.000856544903123313	-0.0	0.0	0.0	-0.0	-0.0	-0.0	-9.354628483046787e-15	-6.655200545519623e-06	6.371324959341802e-07	-2.116469044016268e-18	0.0	0.0	-0.0	-0.0	-0.0
cg24163129	8.109586027522289e-05	-0.0021445192553298073	0.0007372981275416001	0.0	0.0	0.0	0.0	9.745202182020125e-06	0.0	0.0	0.00011150564214993685	-0.00020521937924923545	-0.0	0.0	0.0	0.025296557663487696	0.00019181127597380534	-0.0	-0.0	0.0006786898900253935	-0.0	0.0	-0.0	-0.0	0.0	-0.0018720509660599678	-0.0	0.0	0.0	0.0	-0.0	-0.0	-0.0	0.0	0.0	0.0	-0.0	0.0	0.0	0.0	0.0	0.0	0.0	0.0	0.0	-0.0	0.0	-0.0	-0.0	0.0	0.0	-0.00037864033587078997	-0.0	-0.0	0.026414979597514616	-0.0	0.0	-0.0	-5.239844328051536e-14	5.243136891502428e-06	-3.1168703864909274e-07	-7.610784008852e-18	0.0	0.0	0.0	-0.0	0.0
cg20728098	-4.036282588577379e-05	0.016423024426442587	0.0005532486704079617	0.0	-0.0	-0.0	0.0	1.4695668259629593e-05	0.0	0.0	-0.0	0.0012301247121957843	0.0	0.0	0.0	-0.014786716755167432	-5.237226539642699e-05	0.0	-0.0	-0.0	-0.0	-0.0	0.0	0.0	-0.0	0.0005760938567120987	0.0	0.0	0.0	-0.0	-0.0	-0.0	0.0	0.0	0.0	0.0	0.0	-0.0	-0.0	-0.0	0.0	-0.0	0.0	-0.0	-0.0	0.0	0.0	-0.0	-0.0	0.0	0.0	0.0005412268658837277	0.0	0.0	-0.01631645488380684	0.0	-0.0	0.0	2.794448247854136e-14	-0.0	-5.080390131614862e-07	4.774043543088944e-18	-0.0	-0.0	0.0	0.004165085315351923	0.0
cg05602554	1.7535914078361187e-05	-0.01349365526615453	0.00325689431824361	0.0	-0.0	-0.0	-0.0	-1.637118120549161e-05	0.0	0.0	0.0010140951249300572	0.0005970657782081746	0.0	0.0	0.0	-0.0	0.0002147950530585684	-0.0	-0.0	0.0	0.0	-0.0	0.0	-0.0	-0.0	-0.0	-0.0	-0.0	0.0	0.0	-0.0	0.0	0.0	0.0	0.029950920116032148	0.0	-0.0	-0.0	0.0	0.0	0.0	0.0	0.0	-0.0	0.0	0.0	0.0	0.0	-0.0	-0.0	0.0	-4.6264942766678346e-05	-0.0	0.0	0.0	-0.0	-0.0	-0.0	-8.445354907717333e-15	0.0	2.254223118346661e-07	-2.2454577900316814e-18	0.0	-0.0	-0.0	0.0	-0.0
cg06105428	-2.05053095412857e-05	0.019032858288044963	1.948367602449991e-05	-0.0	-0.0	0.0	-0.0	-2.7943323629401296e-05	0.0	-0.0	-0.0	0.00026003288288493193	0.0	0.0	0.0	-0.007844773946109641	1.5467052658857161e-07	0.0	0.0	-0.0	-0.0	-0.0	0.0	0.0	-0.0	0.0007153384984345018	0.0	-0.0	-0.0	-0.0	0.0	0.0	0.0	-0.0	0.0	0.0	-0.0	0.0	0.0	0.0	-0.0	-0.0	0.0	-0.0	0.0	-0.0	-0.0	-0.0	0.0	0.0	-0.0	0.00014967559452317545	0.0	0.0	-0.004814085205193399	-0.0	0.0	0.0	2.84995605761243e-14	-5.098326097203324e-06	-6.48513246385532e-07	4.315307760978159e-18	0.0	-0.0	0.0	0.0	0.0006692171840250989
cg16568759	1.4323533285187814e-05	0.011556117928682346	0.0006830062641417518	-0.0	0.0	-0.061353474696071414	0.0	4.392007536087152e-05	-0.0	-0.0	-0.0	-0.0002478599491830197	-0.0	0.0	0.0	0.004231955648205661	-0.0002933744777474265	-0.0	-0.0	0.00013521474589363346	0.0	0.0	-0.0	-0.0	0.0	-0.0	0.0	-0.0	0.0	-0.0	-0.0	-0.0	0.0	-0.0	-0.0	0.0	-0.0	0.0	0.0	0.0	-0.0	-0.0	-0.0	-0.0	-0.0	0.0	-0.0	-0.0	0.0	0.0	-0.0	-0.0009564851241044294	-0.0	-0.0	0.0	-0.0	-0.0	-0.0	-1.0558380713446503e-14	0.0	4.509896050851849e-08	-6.500746607175034e-19	0.0	0.0	-0.0	0.0	0.0
cg13619408	-2.8939100898984834e-05	0.01632446326151113	6.906463889168157e-05	0.0	0.0	0.0	0.0	5.521339017359268e-05	0.0	-0.0	-0.0	-0.0006866929407217017	0.0	0.0	0.0	0.0	-0.00010022327029389258	-0.0	-0.0	-0.0	-0.0	-0.0	0.0	0.0	-0.0	0.0	0.0	-0.0	0.0	0.0	-0.0004039472061405822	0.0	0.0	-0.0	8.744714016275692e-05	0.0	-0.0	-0.0	-0.0	-0.0	0.0	-0.0	0.0	-0.0	0.0	0.0	-0.0	-0.0	0.0	0.0	0.0	0.00023968133494883613	0.0	-0.0	-0.0	0.0	0.0	0.0	1.5697455708453414e-14	2.1632884022800687e-05	2.646164015501269e-06	2.32687507476611e-18	0.0	-0.0	0.0	0.0	-0.0
cg10090673	2.8916645777618095e-06	0.02516212592167504	-0.0005020150957158804	0.0	0.0	0.08499677240897276	0.0	1.9856148822848723e-05	-0.0	0.0	-0.0	0.00013320233550321632	0.0	0.0	0.0	0.0036395741124983882	-0.00022926383984594428	0.005656151430354406	-0.0	-0.0	0.0	0.0	0.0	0.0	-0.0	0.0	-0.0	0.0	-0.0	-0.0	0.0	0.0	-0.0	0.0	0.0	0.0	-0.0	0.0	0.0	-0.0	0.0	0.0	-0.0	-0.0	0.0	-0.0	0.0	-0.0	0.0	0.0	-0.0	0.0003624190997416932	0.0	-0.0	-0.0	0.0	0.0	-0.0	1.2818791560935912e-15	0.0	-1.0155493758294226e-06	2.8841978898121807e-19	0.0	-0.0	-0.0	-0.0	0.00020534185921797213
cg12540027	9.748431328792064e-07	-0.017023870323052522	0.00043678964675557865	-0.0	0.0	-0.0	0.0	5.894025094136463e-05	-0.0	0.0	0.0	0.00040396498649343754	0.0	0.0	0.0	0.0010295921071914777	-2.0170305778737388e-05	-0.0	0.0	-0.0	-0.0	0.0	0.0	0.0	-0.0	-0.0	0.0	0.0	0.0	0.0	-0.0	0.0	-0.0	-0.0	-0.0	-0.0	0.0	-0.0	-0.0	-0.0	0.0	0.0	0.0	-0.0	0.0	0.0	-0.0	0.0	-0.0	-0.0	0.0	0.00020460051750598954	-0.0	0.0	-0.0	0.0	1.752331834175126e-05	0.0	-1.3332535685753028e-14	0.0	1.6169887532789897e-06	-8.676581926067109e-20	-0.0	0.0	-0.0	0.0	0.0
cg07612176	-1.9377155885199346e-05	0.006556679392783032	0.00017344523541480166	0.0	-0.0	-0.0	0.0	-1.047476865622784e-05	0.0	-0.0	-0.0	-0.0014283379444604697	-0.0	-0.0	-0.0	-0.009389579094599823	-0.00011273358859402669	8.557302309662802e-06	0.0	0.0	0.0	-0.0	0.0	-0.0	0.0	0.0	0.0	-0.0	-0.0	-0.0	-0.0	0.0	0.0	-0.0	-0.0	0.0	-0.0	-0.0	-0.0	-0.0	0.0	0.0	3.123900499136542e-05	-0.0	0.0	0.0	0.0	-0.0	0.0	0.0	-0.0	2.4856564118320365e-05	0.0	0.0	-0.005835022451682286	0.0	-0.0	0.0	2.425462680610069e-14	5.175971703071891e-06	-3.7913800038693847e-06	3.951832518173103e-18	0.0	-0.0	-0.0	0.0	-0.0
cg19919238	6.675453958732098e-06	0.007415697468703545	-4.9240475735847215e-06	-0.0	-0.0	-0.0	0.0	2.3247078758146333e-05	-0.0	-0.0	-0.0	-0.001244112206720076	-0.0	-0.0	0.0	-0.0011253009592489276	-9.865897059407923e-05	0.009334488466479385	0.0	-0.0	-0.0	-0.0	0.0	0.0	0.0	-0.0	0.0	-0.0	-0.0	-0.0	-0.00017560761915716292	-0.0	-0.0	-0.0	-0.0	-0.0	0.0	-0.0	-0.0	-0.0	0.0	-0.0	-0.0	-0.0	0.0	-0.0	-0.0	0.0	0.0	0.0	-0.0	-0.0004992517113516055	-0.07240962493043797	0.0	0.0	0.0	-0.0	-0.0	-2.3657401008298778e-15	-3.822156667238531e-06	-1.94017971708282e-06	-4.99351487085959e-19	-0.0	0.0	-0.0	0.0	-0.0
cg22677619	-1.8780051888759643e-05	0.024879407665725325	0.000282731986126971	0.0	-0.0	-0.0	0.0	-5.1887518641651036e-05	0.0	0.0	-0.0	0.0009990112930929815	0.0	0.0	0.0	-0.008827026696045145	0.00014408584833184709	-0.0002910960985086266	-0.0	0.0	0.0	0.0	0.0	-0.0	-0.0	0.000541528498948625	0.0	-0.0	-0.0	-0.0	0.0	0.0	0.0	0.0	0.0	0.0	0.0	0.0	-0.0	-0.0	0.0	0.0	0.0	-0.0	0.0	0.0	-0.0	-0.0	0.0	0.0	-0.0	0.0004345148946178992	0.0	0.0	-0.0017309199466881086	-0.0	0.0	0.0	3.8152076993893584e-14	-0.0	-9.895904202282326e-07	5.154771304104549e-18	0.0	-0.0	0.0	0.0	-0.0
cg03183882	3.3345624526690083e-07	0.03260741175802241	-0.0	0.0	0.0	-0.0	-0.0	1.5603050921010307e-05	-0.0	-0.0	0.0	-0.0003381745344888996	-0.0	-0.0	-0.0	0.0017911157310137502	-6.924716628224684e-05	-0.0	-0.0	0.0	-0.0	0.0	-0.0	0.0	0.0	-0.0	0.0	0.0	-0.0	0.0	-0.0	-0.0	0.0	0.0	-0.0	0.0	-0.0	0.0	0.0	-0.0	-0.0	0.0	-0.0	-0.0	0.0	0.0	0.0	-0.0	-0.0	-0.0	-0.0	0.00010620838188759029	0.0	-0.0	0.0	-0.0	0.0	-0.0	-2.1366559863325117e-14	7.344218869573669e-06	5.907605120300582e-07	-2.560104888041323e-18	-0.0	0.0	-0.0	0.0	-0.0
cg19660806	3.555108190866311e-05	0.039886252183931596	-0.0	0.0	-0.0	-0.0	0.0	-9.95096533211837e-07	-0.0	0.0	0.0	0.0008297379161826357	0.0	0.0	0.0	0.0059861467777006325	-0.0001247223887663008	0.0027105437067119456	-0.0	0.0	0.0	-0.0	-0.0	0.0	-0.0	-0.00041787024579270534	0.0	0.0	0.0	0.0	-0.0	0.0	0.0	0.0	-0.0	0.0	0.0	-0.0	-0.0	-0.0	0.0	0.0	-0.0	0.0	0.0	-0.0	0.0	-0.0	0.0	-0.0	-0.0	0.0012398729923710618	-0.0	0.0	0.002240059358889855	-0.0	0.0	-0.0	-3.876323428103936e-14	-9.236357496671085e-06	4.573418040959885e-06	-6.055320339008913e-18	-0.0	-0.0	-6.031988172466299e-06	0.0	-0.0003010611103827882
cg19020057	5.120475124246881e-07	0.019350137178505564	8.10381548188992e-05	0.0	0.0	-0.17055869128047957	0.0	4.950102773842596e-05	-0.0	0.0	-0.0	-0.0005267612941337671	-0.0	-0.0	-0.0	-0.0027727283864464117	-0.00014376987940231694	-0.0	-0.0	0.00011494989533308965	0.0	0.0	-0.0	-0.0	0.0	-0.0	0.0	0.0	-0.0	-0.0	-0.0	0.0	0.0	-0.0	-0.00939156752165107	-0.0	0.0	0.0	-0.0	-0.0	-0.0	-0.0	0.0	-0.0	0.0	0.0	-0.0	0.0	0.0	0.0	-0.0	-0.001098437375466366	0.0	-0.0	-0.0	-0.0	-0.0	-0.0	7.12214805488246e-15	-6.812868231112393e-06	-2.1052080818221054e-06	2.508253756688305e-18	-0.0	0.0	-0.0	-0.0	0.0
cg13823840	-6.613480260959844e-05	0.004472410009238641	0.00017056330089054467	0.0	-0.0	-0.0	0.0	5.773920890382963e-06	-0.0	0.0	-0.00023517632450572427	-4.939443332612635e-06	-0.0	0.0	-0.0	-0.02666897000344519	-0.0	0.0	0.0	-0.0	-0.0	-0.0	0.0	0.0	0.0	0.0009202136582620414	0.0	0.0	-0.0	-0.00019475057701764728	-0.0	-0.0	0.0	-0.0	-0.0	0.0	0.0	-0.0	-0.0	0.0	0.0	0.0	0.0	-0.0	0.0	0.0	-0.0	0.0	0.0	0.0	0.0	-0.00022274002728556495	0.0	0.0	-0.026547059013166903	0.0	0.0	-0.0	7.408673991637132e-14	-0.0	5.718438715187641e-07	1.0852017697608708e-17	-0.0	-0.0	0.0	-0.0	0.0
cg20271426	1.5037676850036486e-05	-0.0337563095934294	0.0003169269927808288	0.0	0.0	0.0	0.0007389848016579749	3.1281749849175707e-05	-0.0	0.0	0.0	-8.424487124969127e-07	0.0	-0.0	0.0	0.002461198392631477	0.00014965921735463772	0.0025245202997145303	-0.0	-0.0	-0.0	0.0	-0.0	-0.0	-0.0	-0.0	0.0	-0.0	0.0	0.0	-0.0	0.0	0.0	0.0	0.0010368495844155971	0.0	-0.0	0.0	0.0	0.0	0.0	-0.0	0.0	-0.0	-0.0	0.0	0.0	-0.0	-0.0	-0.0	0.0	-0.0010919774078813568	-0.0	-0.0	0.004582112474875231	0.0	0.0	0.0	-6.747882983190849e-15	-1.989966811599978e-05	8.559612369135403e-07	-2.8513423109949954e-18	0.0	-0.0	0.0	0.0	-0.0
cg27125505	-8.75975689415359e-06	0.007715646090962682	-4.191856899344673e-05	0.0	-0.0	0.0	0.0	4.25519744613423e-05	0.0	-0.0	-0.0	-0.0005715907970234257	0.0	0.0	0.0	-0.007403716628265974	-0.00041248932715264676	-0.0	-0.0	-0.0	-0.0	-0.0	-0.0	-0.0	-0.0	-0.0	0.0	-0.0	0.0	-0.0	-0.0	0.0	0.0	0.0	0.0	0.0	-0.0	0.0	-0.0	-0.0	-0.0	0.0	0.0	-0.0	0.0	0.0	0.0	-0.0	0.0	-0.0	0.0	0.00034112203987880085	0.0	0.0	-0.0	0.0	-0.0	-0.0	3.38177655918877e-14	0.0	-2.4839274437348135e-06	4.8067030128483764e-18	0.0	0.0	0.0	-0.0	-0.0
cg09757949	-4.1533995146099704e-05	-0.00035453690478951205	-0.00021845258261221843	-0.0	-0.0	0.0	0.0	2.5746443966027537e-06	0.0	-0.0	-0.00012455441550787258	0.0003816582143864848	-0.0	-0.0	-0.0	-0.006254367739710586	8.367891296433249e-05	-0.017660588193879913	-0.0	0.0	-0.0	-0.0	0.0	0.0	0.0	0.0	0.0	-0.0	-0.0	-3.587029583987395e-05	-0.0	0.0	-0.0	-0.0	-0.0	0.0	0.0	-0.0	-0.0	-0.0	-0.0	-0.0	0.0	0.0	0.0	-0.0	-0.0	-0.0	-0.0	0.0	0.0	0.00016017701029130086	-0.0	-0.0	-0.005976915745764191	0.0	0.0	-0.0	4.963214477875655e-14	-0.0	2.374776649853579e-06	6.889934447475482e-18	-0.0	0.0	-0.0	0.0	0.0001806365817618466
cg10864924	-9.488257527789183e-06	-0.018333941216580645	-0.000411302508128573	0.0	-0.0	0.0	-0.0	7.135209992688604e-06	0.0	-0.0	-0.0	-0.001226790978636869	-0.0	-0.0	-0.0	-0.009568435771029418	0.00033029409085881295	0.011677016902473114	0.0	-0.0	0.0	-0.0	-0.0	-0.0	0.0	0.0	0.0	-0.0	-0.0	-0.0	0.0	-0.0	0.0	-0.0	-0.0	0.0	0.0	0.0	0.0	0.0	-0.0	-0.0	-0.0	-0.0	0.0	6.0510833965879226e-05	0.0	-0.0	-0.0	-9.62893280110099e-06	0.0	-0.0006713557403955142	-0.0	-0.0	-0.0	-0.0	-0.0	-0.0	3.761377717694792e-14	-1.7479760510858767e-06	1.0169995331056073e-06	5.988633082455852e-18	0.0	-0.0	-0.0	-0.0	-0.0
cg14694011	-4.917304765955864e-05	-0.008228565728305262	0.00020156136965127194	-0.0	-0.0	-0.0029975713551098314	0.0	1.928641800613212e-05	-0.0	0.0	-0.0	1.6965747064002475e-05	-0.0	-0.0	-0.0	-0.023290419534542656	2.122112912231287e-05	0.005158265144585957	-0.0	-0.0	-0.0	-0.0	0.0	0.0	-0.0	0.0010449023854353988	-0.0	0.0	-0.0	-3.0317421360017307e-05	0.0	0.0	0.0	0.0	-0.0	0.0	0.0	0.0	-0.0	-0.0	0.0	-0.0	-0.0	-0.0	0.0	0.0	0.0	0.0	-0.0	-0.0	0.0	-0.00048635481156700125	0.0	-0.0	-0.016919129574924155	0.0	-0.0	0.0	7.887156859903735e-14	-0.0	-5.59896126079631e-07	1.164331922104643e-17	-0.0	0.0	-0.0	0.0	0.0003792776963872797
cg18196304	-8.6555521709524e-06	0.011676515974579152	3.1076409132170104e-05	-0.0	-0.0	0.0	-0.0	-1.7925200915013442e-05	0.0	-0.0	-0.0	-0.0007881482622662492	-0.0	-0.0	-0.0	-0.007829845082390615	-0.00040855914666479117	0.0	-0.0	-0.0	-0.0	-0.0	-0.0	0.0	0.0	0.0	-0.0	0.0	-0.0	-0.0	-0.0	-0.0	-0.0	0.0	0.0	-0.0	-0.0	0.0	0.0	-0.0	0.0	-0.0	-0.0	0.0	0.0	-0.0	0.0	0.0	-0.0	-2.7530337433146324e-05	-0.0	-6.0735061262342e-05	0.0	0.0	-0.003785947137983921	0.0	-0.0	-0.0	2.8191988273162257e-14	1.0252424310086952e-05	7.726681641796592e-07	4.518778301913846e-18	-0.0	0.0	-0.0	-0.0	8.46361908037676e-05
cg09095732	1.2180075601458123e-05	-0.0020121518649379487	0.00019080035258894494	-0.0001274378507538862	0.0	0.0	-0.0	2.9892951754548638e-06	-0.0	-0.0	0.0	-7.531497117803233e-05	0.0	-0.0	-0.0	-0.003871057424951174	0.0006301523123876706	-0.008391254105687763	0.0	0.0	-0.0	0.0	0.0	-0.0	0.0	-0.0	0.0	-0.0	-0.0	-0.0	0.0	0.0	0.0	0.0	0.0	0.0	-0.0	-0.0	-0.0	-0.0	-0.0	-0.0	-0.0	-0.0	-0.0	0.0	0.0	-0.0	0.0	0.0	0.0	-0.0006466712209384563	-0.0	-0.0	-0.0	-0.0	0.0	-0.0	1.543317411882579e-14	9.948201230309097e-06	-5.456918163280393e-07	3.131417017656629e-18	0.0	-0.0	0.0	0.0	7.624143157546221e-05
cg03742293	6.0813503686173696e-06	-0.0018866942200467575	-0.0001360807213718255	-0.0	0.0	-0.0	0.0	-8.210156997839103e-05	-0.0	0.0	-0.0	-0.0010216153284047084	-0.0	0.0	-0.0	-0.000498304867215817	-0.0001644508615299366	-0.005490444020822294	-0.0	-0.0	0.0	0.0	0.0	0.0	0.0	0.0	0.0	0.0	-0.0	-0.0	0.0	0.0	1.5476417325920677	-0.0	0.0	0.0	0.0	-0.0	-0.0	0.0	0.0	0.0	-0.0	0.0	-0.0	-0.0	0.0	-0.0	0.0	0.0	0.0	-0.0005245031833369107	-0.0	0.0	0.0	-0.0	0.0	-0.0	6.902046847371236e-15	-0.0	-3.852881465573277e-06	1.0683056717636387e-18	-0.0	-0.0	0.0	0.0	-0.0
cg04057039	-4.21949467813497e-05	0.027736582647580305	-6.122230179622658e-05	-0.0	-0.0	-0.0	-0.0	-5.111056091625368e-05	0.0	-0.0	-0.0001973930191854148	-0.0012078950459775233	-0.0	-0.0	-0.0	-0.013337083965082078	-0.0	0.0	0.0	0.0	0.0	-0.0	-0.0	0.0	0.0	0.0	0.0	-0.0	0.0	-0.0	0.0	0.0	-0.8890155655128602	0.0	-0.0010833049956335001	-0.0	-0.0	-0.0	-0.0	0.0	0.0	-0.0	0.0	-0.0	-0.0	-0.0	-0.0	0.0	0.0	0.0	0.0	0.00013957263269763335	0.0	-0.0	-0.0027641625248200326	0.0	0.0	0.0	7.31086971512058e-14	0.0	5.671856920465457e-07	1.0106602791455799e-17	0.0	0.0	0.0	0.0	0.0
cg12982177	5.738467645535749e-05	0.021991876772069572	0.0006008789252377289	0.0	0.0	-0.0	-0.0	1.2813498008904476e-05	-0.0	-0.0	0.0	0.00016050077567596156	0.0	0.0	0.0	0.01681476090496441	-0.00025429485956863574	0.0	-0.0	0.0	-0.0	0.0	-0.0	-0.0	0.0	-0.000375984184926719	-0.0	0.0	0.0	3.825810498524952e-05	-0.0	-0.0	-0.0	-0.0	0.0	-0.0	0.0	0.0	0.0	-0.0	-0.0	0.0	0.0	0.0	0.0	-0.0	-0.0	-0.0	-0.0	0.0	0.0	-0.000796899389457635	0.0	-0.0	0.012539750765444004	0.0	0.0	-0.0	-7.423956408179072e-14	-9.764380103786298e-06	-1.4532140372378669e-06	-1.0947820260307168e-17	-0.0	0.0	-4.7606105940745515e-06	0.0	-0.0
cg21703413	-3.6826868109415654e-05	-0.004855262151782707	-0.0007140301269138432	0.0	-0.0	-0.0	0.0	-4.8879507841781495e-06	-0.0	-0.0	-0.0	0.0002247279610317143	0.0	-0.0	-0.0	-0.016286680970640895	0.0005796386469277411	4.3775073217266756e-05	0.0	-0.0	-0.0	0.0	0.0	0.0	0.0	0.0	0.0	-0.0	0.0	-0.0	-0.0	-0.0	0.0	-0.0	-0.0023488450724027023	0.0	0.0	0.0	-0.0	-0.0	-0.0	-0.0	-0.0	-0.0	0.0	0.0	0.0	-0.0	-0.0	-0.0	-0.0	-0.00028496574551056244	-0.0	-0.0	-0.000996250226248186	-0.0	0.0	-0.0	6.840051773377353e-14	-3.914990200859035e-06	6.794094790556676e-07	1.3226680253598723e-17	-0.0	-0.0	-0.0	0.0	-0.0
cg15607763	-1.5014590082563608e-05	0.033924989722361555	5.304029873946072e-05	0.0	-0.0	0.0	-0.0	2.0580657360810183e-06	-0.0	-0.0	-0.0	0.0005522596242162975	-0.0	0.0	-0.0	-0.0011049528682874786	-0.00029702047583047864	-0.0	0.0	0.0	-0.0	-0.0	0.0	0.0	0.0	-0.0	0.0	-0.0	0.0	-0.0	-0.0	0.0	-0.0	-0.0	-0.0005388812101635327	-0.0	-0.0	0.0	-0.0	-0.0	0.0	0.0	-0.0005996177792156156	0.0	0.0	-0.0	-0.0	0.0	0.0	0.0	-0.00014356742455124688	-0.0002937023425527166	-0.0	-0.0	-0.0	0.0	-0.0	-0.0	-2.021330344014682e-14	4.294833484152374e-06	-3.68236749780131e-07	-2.3638423883843638e-18	0.0	-0.0	-0.0	0.0	-3.698070517906087e-05
cg22580598	3.618756401466643e-06	-0.022382779376539555	0.00019241531436869758	0.0	0.0	-0.0	0.0	-1.0037541359303597e-07	-0.0	0.0	0.0	0.0010342769383184993	0.0	0.0	0.0	-0.0039237436317573916	0.00013733855539698345	0.004108335104928489	0.0	0.0	0.0	0.0	-0.0	-0.0	-0.0	0.0	-0.0	0.0	0.0	-0.0	-0.0	0.0	0.6353389165108214	0.0	0.0	0.0	0.0	-0.0	-0.0	-0.0	0.0	0.0	-0.0	0.0	-0.0	0.0	0.0	0.0	0.0	0.0	-0.0	0.00015386057723171495	0.0	0.0	-0.001268207854438642	-0.0	0.0	0.0	3.600758116192835e-14	-5.1711473547210825e-06	2.018505737792831e-06	5.948639993549344e-18	0.0	-0.0	1.178215734032425e-06	0.004477662496276438	0.0
cg07734258	-2.119701232213265e-06	-0.0058712285469534635	6.52280018827459e-05	-0.0	0.0	0.0	-0.0	-2.9454564523521153e-05	-0.0	0.0	0.0	-0.0005106006868777571	-0.0	0.0	0.0	-0.0009260717424563012	-0.0002555209520706428	-0.0045810388132239855	0.0	-0.0	-0.0	-0.0	-0.0	-0.0	-0.0	0.0	0.0	0.0	-0.0	-0.0	-0.0	-0.0	0.0	0.0	0.0018492383084567894	0.0	-0.0	-0.0	-0.0	0.0	0.0	0.0	0.0	-0.0	-0.0	0.0	0.0	-0.0	-0.0	-0.0	0.0	0.0003217076770073294	0.0	0.0	0.0	0.0	0.0	0.0	4.2776057399853214e-14	0.0	-2.947870703091634e-06	1.7117002800118688e-18	0.0	-0.0	0.0	0.0	-0.0
cg23098012	2.9414610873727647e-05	-0.0047976216879414965	0.0001785253576997014	0.0	0.0	-0.0	-0.0	-1.332707080139203e-05	-0.0	-0.0	0.0	0.0013889712390310876	-0.0	0.0	0.0	0.006586955776826817	0.00016698734897111113	-0.0064752731699340305	0.0	0.0	-0.0	0.0	-0.0	0.0	0.0	-0.0	-0.0	0.0	0.0	0.0	-0.0	-0.0	0.0	0.0	-0.0	-0.0	-0.0	0.0	0.0	-0.0	-0.0	0.0	-0.0	0.0	-0.0	0.0	-0.0	0.0	-0.0	-0.0	0.00022287937563639077	-0.0008308429630612461	0.0	-0.0	0.0	-0.0	-0.0	-0.0	-4.5598659133018014e-14	1.6926071414235155e-05	-3.1090259380170284e-06	-7.297954627920925e-18	-0.0	0.0	0.0	0.0	0.0
cg01050572	2.2067369220556666e-05	-0.007091228269178751	-0.00039582828903513174	0.0	0.0	0.0	-0.0	-2.753393071348581e-05	0.0	0.0	-0.0	-0.00027506597987396247	0.0	-0.0	0.0	0.0021032002721147716	-0.0002304201930158009	0.00012326624403976598	0.0	5.523544704507716e-05	0.0	0.0	-0.0	-0.0	0.0	-0.0	0.0	-0.0	-0.0	0.0	0.0	0.0	-0.0	0.0	-0.0	0.0	-0.0	0.0	0.0	0.0	-0.0	-0.0	-0.0	-0.0	0.0	-0.0	0.0	-0.0	-0.0	0.0	0.0	-0.0005081242337259402	0.0	-0.0	0.00012470799369349473	0.0	-0.0	0.0	4.667450853522873e-15	1.7827774457111492e-05	2.140512986515351e-07	4.207783536644977e-18	0.0	0.0	0.0	-0.0	0.0
cg23915527	-3.971018354912411e-05	-0.020537133737928842	-0.000465091289861024	0.0	0.0	-0.0	0.0	3.759406620824128e-05	-0.0	0.0	-0.0	-0.0006283361474467542	-0.0	-0.0	-0.0	-0.007027523177764216	-0.0001869173203834224	0.0	-0.0	0.0	0.0	0.0	-0.0	-0.0	0.0	0.00026936002734092933	0.0	0.0	-0.0	-0.0	-0.0	-0.0	-0.0	-0.0	-0.004811531260506243	-0.0	-0.0	0.0	-0.0	0.0	0.0	-0.0	-0.0	0.0	-0.0	0.0	-0.0	-0.0	0.0	-0.0	0.0	-0.00038830714921200815	0.0	0.0	-0.0	0.0	0.0	0.0	4.36540425839401e-14	2.8745216881275194e-05	4.348584581945925e-07	5.360314390324602e-18	0.0	0.0	0.0	0.0	0.0
cg06212529	-9.292462612401763e-05	0.025095871096085232	0.00024411624892942273	0.0	-0.0	-0.06133125437023876	0.0	7.491390986496615e-06	-0.0	0.0	-0.0	0.00053753132381351	-0.0	0.0	-0.0	-0.03305175838400938	-3.187159958176136e-05	0.002993893255051233	0.0	-6.325591451501355e-06	0.0	-0.0	0.0	0.0	-0.0	0.0018233854332398167	0.0	0.0	-0.0	-0.0004199756514061419	0.0	0.0	0.0	-0.0	-0.0	0.0	-0.0	-0.0	-0.0	0.0	-0.0	-0.0	-0.0	-0.0	0.0	0.0	0.0	0.0	0.0	-0.0	0.0	-1.2277088720167355e-05	-0.0	0.0	-0.030397343042130813	0.0	-0.0	-0.0	1.8021112394054823e-13	-6.7731350866373635e-06	-2.09036858144415e-06	2.748235519459774e-17	-0.0	0.0	-0.0	0.0	-0.00019523102574453528
cg19589827	-9.431081582526245e-06	0.024749019169065294	-0.00030048086823727184	-0.0	-0.0	-0.0	-0.0	-1.5502454213653697e-06	0.0	-0.0	-0.0	0.0003654478039358703	0.0	-0.0	0.0	0.0034972403441347103	-0.0002959027070513223	0.0019755673577047197	-0.0	0.0	0.0	0.0	-0.0	-0.0	-0.0	-0.0	0.0	0.0	0.0	-0.0	-0.0	0.0	-0.0	-0.0	-0.0	-0.0	0.0	0.0	0.0	-0.0	-0.0	0.0	-0.0	0.0	-0.0	-0.0	-0.0	0.0	0.0	0.0	0.0	-0.0003373650069517769	0.0	0.0	-0.0	0.0	0.0	-0.0	4.4723689621358834e-14	-0.0	3.0018394209126696e-06	9.223245158391132e-18	0.0	-0.0	1.8340780751714165e-06	0.0	0.0
cg13885604	-1.6880988409493657e-05	0.037419074260045024	-1.6915872140092163e-05	-0.0	-0.0	0.0	-0.0	-6.6405298684563396e-06	-0.0	-0.0	-0.0	0.00015893279309899848	-0.0	-0.0	-0.0	-0.0058752753124467535	-5.8712494336585436e-05	-0.003703364489665305	-0.0	-0.00013189639884565016	0.0	-0.0	0.0	-0.0	-0.0	0.0	-0.0	0.0	-0.0	-0.0	0.0	-0.0	-0.0	0.0	0.0	0.0	0.0	0.0	-0.0	-0.0	0.0	-0.0	0.0	-0.0	0.0	0.0	0.0	0.0	-0.0	-1.8216182824027418e-05	-0.0	4.368298211503321e-05	-0.0	0.0	-0.0	-0.0	-0.0	-0.0	1.5718287305411892e-14	-0.0	2.8418636156474793e-07	-4.3077401162316443e-19	-0.0	-0.0	0.0	0.0	-0.0
cg00085625	7.81615670696268e-07	0.015964686334940678	-0.00141105908531538	0.0	0.0	-0.0	0.0	1.0777559296841647e-05	-0.0	0.0	-0.0	0.001024694273632143	0.0	-0.0	-0.0	-0.0001365274888943682	0.00037518666531293924	0.0	-0.0	0.0	-0.0	-0.0	0.0	0.0	0.0	0.0	0.0	0.0	-0.0	-0.0	0.0	-0.0	0.0	0.0	-0.016514337158804307	-0.0	0.0	-0.0	-0.0	0.0	-0.0	-0.0	-0.0	0.0	0.0	-0.0	0.0	-0.0	-0.0	-0.0	-0.0	0.0008161370854046326	-0.0	-0.0	0.0	-0.0	0.0	0.0	3.4339419535480164e-14	0.0	-1.7604355859033456e-08	7.016593868861087e-18	-0.0	0.0	-0.0	0.0	0.0
cg07280946	1.745410439824625e-05	0.014623920330497675	-0.0	0.0	0.0	0.0	-0.0	-1.5119433163872913e-05	0.0	0.0	0.0	0.001042980314939782	0.0	-0.0	-0.0	0.006832959188037051	0.00017212722314546546	0.0	-0.0	0.00010825636415338942	-0.0	0.0	0.0	0.0	-0.0	-0.0	0.0	0.0	0.0	0.0	-0.0	-0.0	-0.0	0.0	-0.0	-0.0	0.0	-0.0	0.0	0.0	-0.0	-0.0	0.0	-0.0	0.0	-0.0	-0.0	0.0	-0.0	-0.0	0.00011281092366767193	-0.000525702766684468	-0.0	0.0	0.00228476393632657	0.0	-0.0	-0.0	-4.063328068955351e-14	0.0	7.101159982033606e-07	-3.809991608501159e-18	-0.0	-0.0	-0.0	-0.0	0.0
cg20375947	2.4971226319354278e-05	0.03997846866294222	0.0	-0.0	-0.0	-0.09766813012205598	-0.0	-3.068063282991772e-05	-0.0	-0.0	-0.0	-0.0002666098627230443	0.0	-0.0	0.0	-0.0	-0.0001714056959017784	-0.0	0.0	0.0	-0.0	0.0	-0.0	-0.0	0.0	-0.0	-0.0	0.0	0.0	-0.0	-0.0	-0.0	-0.0	0.0	-0.0	0.0	0.0	0.0	-0.0	-0.0	0.0	-0.0	0.0	0.0	0.0	0.0	0.0	0.0	-0.0	-0.0	-0.0	-8.894195797109334e-05	-0.0	-0.0	-0.0	-0.0	0.0	0.0	1.3454554170788082e-14	0.0	1.1677729674717153e-06	5.5465460844123504e-18	-0.0	-0.0	-0.0	0.0	0.0
cg09357584	-6.890022153591595e-05	0.032654241437714004	5.344871538403164e-05	-0.0	-0.0	0.0	0.0	-8.330105536463013e-06	0.0	0.0	-2.5031761655718874e-05	-0.0005085038900966018	-0.0	0.0	-0.0	-0.023639430775221387	-3.6824193537962524e-05	0.0	-0.0	0.0	0.0	-0.0	-0.0	-0.0	-0.0	7.911132781131926e-06	0.0	-0.0	0.0	-0.0	-0.0	0.0	0.0	0.0	-0.0	0.0	-0.0	0.0	-0.0	0.0	0.0	0.0	0.0	-0.0	0.0	0.0	-0.0	-0.0	0.0	0.0	0.0	0.0003174445155059945	-0.0	0.0	-0.01817385054468629	0.0	0.0	0.0	1.8578616401857316e-13	0.0	1.3282481746009554e-06	2.7956543807078544e-17	-0.0	0.0	-1.0864374219750986e-06	0.0	-0.0
cg22425962	-3.625197950862845e-05	0.03186968465635504	0.00026917883456146536	0.0	0.0	-0.0	0.0	1.3291418670490907e-05	-0.0	0.0	-0.0	-0.00022310681853112872	0.0	0.0	-0.0	-0.006514501476043598	-0.00039064758593205693	0.0008554951544377009	-0.0	-0.0	-0.0	0.0	-0.0	0.0	0.0	0.0001535044290067106	0.0	-0.0	-0.0	-0.0001931581404391607	0.0	-0.0	0.0	0.0	-0.0	0.0	0.0	0.0	-0.0	0.0	0.0	0.0	-0.0	0.0	-0.0	0.0	0.0	0.0	-0.0	-1.7823025783847885e-05	-0.0	-0.0004244501125299087	-0.0	0.0	-0.004416563703306677	0.0	-0.0	-0.0	1.5869060945016696e-13	-0.0	-3.7207741023232537e-07	2.513965284435531e-17	-0.0	-0.0	0.0	-0.0	0.0
cg07532674	-4.237231462385196e-06	-0.011890176369591396	0.0005743046460780488	-0.0	0.0	-0.10088056613907155	0.0	2.6141316508748846e-05	0.0	0.0	0.0	0.0007757004918632242	0.0	0.0	0.0	-0.005077656821908042	0.00023267361933875346	0.0	0.0	-0.0	-0.0	0.0	-0.0	-0.0	0.0	0.0	-0.0	-0.0	-0.0	-0.0	0.0	-0.0	-0.0	-0.0	0.0	0.0	-0.0	0.0	-0.0	0.0	-0.0	0.0	-0.0	0.0	-0.0	0.0	-0.0	-0.0	0.0	0.0	0.0	-0.0009420992512886013	-0.0	-0.0	-0.0038901159580041218	-0.0	0.0	-0.0	7.591379363420457e-14	-9.9858422195129e-06	-6.275205604263798e-07	6.947854162041343e-18	0.0	-0.0	4.89496229467573e-06	0.0	-0.0
cg16674666	-5.317217101755773e-05	-0.020754123186628313	0.0004997369175249416	-0.0	-0.0	-0.07205948216448117	-0.0	-3.747242981027001e-06	0.0	-0.0	-3.1629545931457714e-06	2.284262743231564e-06	0.0	0.0	0.0	-0.026856940923156467	0.0003051385498898554	0.0007570065341802511	0.0	6.869179749121979e-05	0.0	-0.0	-0.0	0.0	-0.0	0.00026276606695217964	0.0	-0.0	0.0	-0.0	-0.0	0.0	-0.0	-0.0	-0.0	-0.0	0.0	0.0	-0.0	-0.0	0.0	0.0	-0.0	0.0	0.0	-0.0	0.0	-0.0	0.0	-0.0	-0.0	0.0002034863791043006	-0.06364631737696617	-0.0	-0.014747738910419658	-0.0	0.0	0.0	2.5425133486661707e-13	-0.0	2.121980878453326e-06	3.8741568771861434e-17	-0.0	0.0	0.0	0.0	-0.00012847838524690758
cg25317746	2.4169591140475148e-05	0.030642937036480525	-0.0013708577138229943	0.0	0.0	0.0	0.0	-3.9761791908049475e-06	-0.0	0.0	-0.0	0.0009151874035717788	0.0	0.0	-0.0	0.006331047853137512	0.00015072283495999836	0.006657140106758399	0.0	0.0	-0.0	-0.0	0.0	0.0	0.0	-0.0	0.0	0.0	-0.0	-0.0	-0.0	-0.0	0.0	-0.0	-0.01325566085576547	0.0	-0.0	-0.0	0.0	0.0	0.0	0.0	0.0	0.0	-0.0	-0.0	0.0	-0.0	-0.0	-0.0	-0.0	0.0004158036768054421	-0.0	0.0	0.0	0.0	0.0	-0.0	-1.4527522362302474e-14	0.0	-5.77220073755566e-07	-7.370787170856383e-19	-0.005070009107841714	0.0	-0.0	-0.0	0.00028723817339671576
cg26180466	-4.6308884229892054e-06	-0.013937178447557985	0.00017276068754728223	-0.0	-0.0	-0.0	0.0	-1.790592866015402e-05	-0.0	0.0	0.0	0.0014927300619757252	2.5691433313890007e-05	0.0	0.0	-0.0036276480190587023	-0.00015522695881077544	-0.0	-0.0	0.0	-0.0	-0.0	0.0	0.0	0.0	0.0	-0.0	-0.0	-0.0	-0.0	-0.00013087658117174152	0.0	-0.0	0.0	0.0038557661814376527	0.0	0.0	-0.0	-0.0	-0.0	0.0	-0.0	0.0	-0.0	0.0	-0.0	0.0	0.0	-0.0	0.0	0.0	0.0004504000854059565	0.0	0.0	-0.0009048296170436862	0.0	5.3531706705592415e-05	0.0	1.0974411838359786e-13	4.62502905818544e-05	6.447605676982454e-06	1.6227429332175732e-17	-0.0	-0.0	0.0	0.0	0.0
cg24826077	5.769514583449001e-06	0.02643280656698315	0.0005091154453912719	0.0	-0.0	-0.0	-0.0	-5.731632323517293e-06	-0.0	-0.0	0.0	-7.271579698388181e-05	-0.0	-0.0	0.0	0.0	-9.977990342749262e-06	0.017087509273701472	-0.0	0.0	-0.0	-0.0	-0.0	0.0	-0.0	0.0	-0.0	-0.0	0.0	0.0	-0.0	0.0	-0.0	0.0	0.0	0.0	0.0	0.0	0.0	-0.0	0.0	0.0	-0.0	0.0	0.0	-0.0	0.0	-0.0	-0.0	-0.0	-0.0	7.454689333112007e-05	-0.0	-0.0	0.0	-0.0	0.0	-0.0	-8.535366033070431e-14	-9.244003491668578e-08	3.398808152467593e-06	-6.3636043450161294e-18	0.0	-0.0	-0.0	0.0	0.0
cg07127456	-3.732904926598784e-05	-0.017178084530080094	-5.068300074030313e-05	-0.0	-0.0	0.0	-0.0	3.471510249248773e-05	-0.0	-0.0	-0.0	0.0	-0.0	-0.0	0.0	-0.008786186778491412	-0.00022842470213775746	-0.0004972955492046889	0.0	-9.829269849493167e-05	0.0	0.0	-0.0	-0.0	-0.0	0.0	0.0	-0.0	0.0	0.0	-0.0002495948457289834	-0.0	-0.0	-0.0	0.0	0.0	-0.0	-0.0	-0.0	-0.0	0.0	-0.0	-0.0	-0.0	0.0	0.0	0.0	0.0	0.0	0.0	-0.0	5.7337723334192866e-05	0.0	0.0	-0.0	-0.0	-0.0	0.0	6.510077138812385e-14	-5.521968397761894e-06	2.1727841129662106e-06	5.374938104831128e-18	-0.0	0.0	-0.0	-0.0	-0.0003422269918204496
cg11491941	-2.240538919794612e-05	0.008555919553918297	0.0007065863038668456	-0.0	-0.0	0.0	0.0	-3.9074065555069456e-05	-0.0	0.0	0.0	0.00036490688133344315	-0.0	0.0	0.0	-0.006755922561119307	1.3031643396996108e-05	-0.0	0.0	-0.0	0.0	-0.0	0.0	0.0	0.0	9.788876371517246e-06	0.0	0.0	-0.0	-0.0	0.0	0.0	-0.0	-0.0	0.0016278291711148778	0.0	-0.0	0.0	0.0	0.0	0.0	-0.0	0.0	-0.0	-0.0	-0.0	-0.0	0.0	0.0	-0.0	-0.0	0.00018987417095490922	0.0	0.0	-0.0008251058094853799	-0.0	-0.0	0.0	6.737553688351772e-14	-1.1936200243452076e-05	-8.157022373128975e-07	8.616772275058355e-18	0.0	-0.0	-1.3841126188195726e-06	-0.0	-0.0
cg15454591	-3.893964146140819e-05	0.0038131387618865645	0.0010587504434541688	-0.0	-0.0	-0.03536112199746827	0.0	5.138482324364614e-05	0.0	0.0	-0.0	5.7223633307069375e-05	0.0	0.0	0.0	-0.012576775402442144	-6.512241269495898e-05	-0.0	-0.0	0.0001598136327646407	0.0	-0.0	0.0	-0.0	-0.0	0.0004786063889488518	0.0	0.0	-0.0	-0.0	0.0	0.0	-0.0	-0.0	-0.0	-0.0	-0.0	-0.0	-0.0	0.0	0.0	0.0	-0.0	-0.0	-0.0	-0.0	-0.0	0.0	0.0	0.0	0.0	-0.0005451939138068601	-0.0	-0.0	-0.007673150498667778	0.0	-0.0	0.0	2.2699714614591982e-13	0.0	4.57528363792584e-07	3.252375570322948e-17	0.0	0.0	-0.0	0.0	0.0
cg15734589	6.809609812927365e-05	-0.012047865595672709	-0.00013330086594309833	0.0	0.0	0.0	-0.0	8.875073259151723e-06	0.0	0.0	0.0	0.0015270240354057498	0.0	0.0	0.0	0.020682395185004025	-0.00017392482895805915	-0.0	-0.0	1.568238928640723e-05	-0.0	0.0	-0.0	-0.0	-0.0	-0.0005404486344859767	0.0	0.0	0.0	0.0	-1.6384565400751196e-05	-0.0	-1.4841155410432294	0.0	-0.0	-0.0	0.0	-0.0	-0.0	0.0	-0.0	0.0	-0.0	0.0	-0.0	-0.0	-0.0	-0.0	0.0	0.0	0.0	0.0005176012680538973	0.26860715734723634	-0.0	0.007992025223642769	-0.0	0.0	0.0	-2.1913391812157208e-13	-0.0	3.3144080924630836e-06	-3.193989202763851e-17	0.0	0.0	-0.0	0.0	0.0
cg23284931	1.909440713782404e-05	0.014208225922991235	-0.0005863597647157435	0.0	-0.0	0.0	0.0	3.495188540158257e-05	-0.0	-0.0	-0.0	0.0006335911398570154	0.0	-0.0	-0.0	-0.0047079671229806564	0.00011234106505950993	8.793075752648511e-05	0.0	0.0	-0.0	-0.0	-0.0	-0.0	-0.0	-0.0	0.0	-0.0	0.0	-0.0	0.0	-0.0	0.0	0.0	-0.0022990394822734322	-0.0	-0.0	-0.0	-0.0	0.0	-0.0	0.0	-0.0	0.0	-0.0	0.0	-0.0	0.0	0.0	-0.0	0.0	-0.001123131927050852	-0.0	-0.0	-0.0	-0.0	-0.0	-0.0	8.332238164972479e-14	5.702237038386532e-07	2.2630640150542554e-06	1.4980325779812617e-17	0.0	0.0	0.0	-0.0	0.0
cg21071625	-7.31253974985168e-05	0.006717267362123566	-0.0	-0.0	-0.0	-0.0049571921737507725	-0.0	-1.0613210951623284e-05	-0.0	0.0	-0.00013243088165040508	-3.04265739997384e-05	-0.0	0.0	-0.0	-0.022026285725090796	-0.0001103595474762498	0.0022240354105903543	0.0	0.00012555748838088607	0.0	0.0	0.0	0.0	-0.0	0.0009139271776787947	0.0	0.0	-0.0	-0.0001510689535061768	0.0	-0.0	0.0	-0.0	-0.004913510534018573	-0.0	0.0	-0.0	-0.0	0.0	0.0	-0.0	-0.0	-0.0	0.0	0.0	0.0	0.0	0.0	0.0	0.0	-0.00023914271854071125	-0.4837578175174119	0.0	-0.016765057068414933	0.0	-0.0	-0.0	4.646883059489561e-13	0.0	-3.281620347568925e-07	6.699272971593208e-17	-0.0	-0.0	-0.0	0.0	-0.0
cg25100550	3.2065786871092772e-06	0.01041724472144334	0.0005708970684632249	-0.0	0.0	-0.06507004206176115	-0.0	-3.289598761685024e-05	0.0	0.0	-0.0	-0.0009709114138509712	0.0	0.0	-0.0	0.0019656094306735503	-0.000266956673890031	0.0	0.0	0.0006666793780727419	0.0	0.0	-0.0	-0.0	-0.0	0.0	0.0	0.0	0.0	-0.0	0.0	0.0	0.0	-0.0	-0.0	0.0	-0.0	-0.0	-0.0	0.0	0.0	-0.0	0.0	0.0	-0.0	0.0	0.0	0.0	0.05044943202726161	0.0	0.0	-1.637242160081874e-05	-0.0	0.0	0.0	0.0	0.0	0.0	5.117790842231626e-14	3.0844665227058357e-06	-7.468170669426159e-07	1.376872667265542e-17	0.0	-0.0	0.0	0.0	-0.0
cg21149582	3.1167465045871835e-05	0.003275232150522945	-8.078306024952671e-05	0.0	0.0	-0.0	-0.0	-1.2800372459878931e-05	0.0	-0.0	0.0	-0.0010313824397019682	-0.0	-0.0	0.0	0.007719271076879698	-0.0003040162799496094	-0.0008152069088105041	-0.0002844839944231218	0.00031787832220805354	-0.0	0.0	-0.0	-0.0	0.0	-0.0	0.0	0.0	-0.0	-0.0	0.0	0.0	0.0	0.0	-0.0	-0.0	0.0	-0.0	-0.0	-0.0	-0.0	0.0	0.0	0.0	-0.0	-0.0	-0.0	0.0	0.0	0.0	0.0	-0.0008860096573084724	-0.0	-0.0	0.0	-0.0	0.0	-0.0	-1.6184138549947314e-13	0.0	6.341922084037498e-07	-1.6117597972179297e-17	0.0	-0.0	0.0	-0.0	-0.0
cg25836621	2.219907609848769e-05	0.031991733971441776	0.00048293149743695374	0.0	0.0	0.0	-0.0	-1.9378626324601256e-05	0.0	0.0	0.0	-0.00017694211745355654	0.0	0.0	0.0	0.007680285818024851	-0.0003882702887982749	-0.0	-0.0	0.0	0.0	0.0	0.0	0.0	0.0	-8.237610588657404e-05	-0.0	-0.0	-0.0	0.0	0.0	0.0	0.0	0.0	0.0	0.0	-0.0	-0.0	0.0	-0.0	-0.0	0.0	0.00018428421513043807	0.0	0.0	-0.0	0.0	-0.0	-0.0	-0.0	0.0	-0.0004442760052956659	-0.0	0.0	0.0	-0.0	0.0	0.0	-1.9665964998278078e-14	2.1240990232412767e-05	-1.217649622913984e-07	-1.5016694247733263e-18	0.0	0.0	0.0	-0.0	-0.0
cg18825427	6.994494947110967e-05	0.010646114162309723	-0.00012518408018665717	-0.0	0.0	0.0	0.0	-6.209979273804502e-07	0.0	0.0	0.0	0.0004103435093906543	0.0	0.0	0.0	0.019181935066556154	-5.6240155308451914e-05	0.0011135325835621762	-0.0	0.0	0.0	0.0	0.0	0.0	-0.0	-0.0006696773873706224	-0.0	0.0	0.0	0.0	-0.0	-0.0	-0.0	0.0	-0.0	-0.0	-0.0	-0.0	-0.0	-0.0	-0.0	-0.0	0.0	0.0	0.0	-0.0	0.0	0.0	0.0	0.0	0.0	0.0003759725536774261	0.0	0.0	0.012815857465635473	0.0	0.0	0.0	-3.7211684950557605e-13	-0.0	7.827516874996094e-07	-5.272463116129992e-17	-0.0	0.0	0.0	-0.0	-0.0
cg09868336	4.679213902436787e-05	0.04831728724816345	-0.00010316526735668973	-0.0	0.0	0.0	-0.0	-4.404966776791876e-05	-0.0	-0.0	0.0	-0.0004229014701765625	-0.0	-0.0	-0.0	0.015573323908913314	-0.0003164600387123141	-0.0	-0.0	0.0	0.0	0.0	-0.0	-0.0	0.0	-0.0004901001525656407	-0.0	-0.0	-0.0	0.0	0.0	-0.0	0.0	-0.0	-0.0	-0.0	-0.0	-0.0	0.0	0.0	-0.0	0.0	0.0	-0.0	0.0	0.0	0.0	-0.0	-0.0	-0.0	0.0	-0.00020326024062495597	0.0	0.0	0.0016865192280086296	-0.0	-0.0	0.0	-3.599286458279711e-13	2.8109709071918116e-05	1.3570017107272195e-07	-5.0098974415003386e-17	-0.0	0.0	0.0	-0.0	0.0002610577822159582
cg12104982	-1.2780491174596488e-05	-0.02742662925804944	-0.00011179791915686812	0.0	-0.0	0.0	0.0	1.9676960487751616e-05	0.0	0.0	-0.0	6.015732096131362e-05	-0.0	-0.0	-0.0	-0.0064940496789076905	0.00032700121416348376	-0.004639243261533159	0.0	-0.0	-0.0	0.0	-0.0	-0.0	-0.0	0.0	0.0	-0.0	-0.0	-0.0	-0.0	-0.0	0.0	-0.0	-0.0	-0.0	0.0	0.0	0.0	0.0	-0.0	-0.0	-0.0007636958393030445	0.0	-0.0	0.0022098954923852523	-0.0	-0.0	0.0	0.0	0.0	-0.0008849049348560922	-0.0	-0.0	-5.883981753987129e-05	-0.0	0.0	-0.0	2.0871050017656364e-13	-0.0	2.3384946112030763e-06	3.199388140088002e-17	0.0	-0.0	-0.0	0.0	-0.0
cg20139288	-6.076202157984693e-05	-0.015179243854430372	-0.00012636821870832694	-0.0	-0.0	-0.0	0.0	-1.4066975007209319e-05	-0.0	0.0	-0.0	0.0011884400006910581	0.0	0.0	0.0	-0.02164431230221327	0.00015511823775024147	0.0	-0.0	0.0003704728044863684	-0.0	0.0	0.0	0.0	-0.0	0.0005832089600928731	-0.0	-0.0	-0.0	-0.0	0.0	0.0	0.0	0.0	-0.0036450119330355183	-0.0	-0.0	0.0	-0.0	-0.0	0.0	0.0	-0.0	-0.0	0.0	0.0	0.0	0.0	0.0	-0.0	-0.0	0.0	-0.042774596408376414	0.0	-0.012734937333593103	0.0	0.0	0.0	6.225096177775546e-13	1.1789685988879176e-05	2.004181255080527e-06	9.651215377578311e-17	-0.0	0.0	0.0	0.0	0.0
cg23993493	1.3877276331554972e-05	-0.014449970953498197	-0.0003756993885533864	0.0	0.0	0.0	0.0	5.326437667758027e-05	-0.0	-0.0	-0.0	-0.0005140767979795694	0.0	-0.0	-0.0	-0.0020109177712417086	0.0001006481513164968	0.002171586397879254	-0.0	-0.0	-0.0	0.0	0.0	0.0	-0.0	-0.0	0.0	0.0	-0.0	0.0	-0.0	0.0	-0.0	0.0	-0.0	-0.0	0.0	-0.0	-0.0	0.0	0.0	0.0	-0.0	0.0	0.0	0.0	-0.0	-0.0	0.0	0.0	0.0	-0.0010676734997450432	-0.0	-0.0	-0.0	-0.0	0.0	0.0	5.386728055079608e-14	1.903449614477578e-05	5.043119702318366e-06	4.4718090544733706e-18	0.0	0.0	1.8543114629958552e-06	-0.0	0.0
cg01554453	2.169987600295794e-06	0.007395553416063244	-9.997447322045093e-05	0.0	-0.0	0.0	0.0	-3.7888418572306036e-07	0.0	0.0	0.0	0.0005919722753433211	-0.0	-0.0	-0.0	0.0019237527149875812	0.00011579134082194773	-0.0038334506325868353	-0.0	-0.0	0.0	-0.0	0.0	-0.0	0.0	-0.0	-0.0	-0.0	-0.0	0.0	0.0	0.0	0.0	0.0	0.0	0.0	-0.0	-0.0	-0.0	0.0	0.0	0.0	-0.0	0.0	0.0	-0.0	0.0	-0.0	-0.0	-1.9233535108340515e-05	0.0	0.0001608608763929287	0.0	0.0	-0.0	-0.0	-0.0	0.0	2.0151691514893728e-13	1.0684498759533751e-05	-2.1891525901840696e-07	2.1470640979000853e-17	0.0	0.0	-0.0	-0.0	0.0004806418573091667
cg07613268	2.98749874034383e-05	-0.004062557083668368	0.00019258639830477514	-0.0	0.0	0.0	-0.0	-5.519558453377498e-05	0.0	-0.0	0.0	-1.0862173999557401e-05	0.0	0.0	0.0	0.006036057271301621	-0.00015269390503668416	0.0	0.0	0.0	-0.0	-0.0	0.0	0.0	-0.0	-7.349346194913552e-05	0.0	0.0	0.0	0.0	0.0	0.0	-0.0	0.0	-0.0	-0.0	-0.0	-0.0	-0.0	0.0	0.0	-0.0	-0.0	0.0	0.0	-0.0	0.0	0.0	-0.0	-0.0	-0.0	0.0011015603658611156	0.0	-0.0	0.0040990569518812485	-0.0	0.0	0.0	-2.2218926543730168e-13	-0.0	2.052283949513846e-06	-3.834315263915068e-17	0.0	0.0	0.0	0.0	-0.0
cg23576855	-1.1969177368827196e-05	-0.0032236927643991024	-0.000792079811610929	-0.0	0.0	-0.0	-0.0	-1.8804095633249516e-06	0.0	-0.0	-0.00037581359874608625	-0.001977748874137451	-4.307081051402686e-06	-0.0	-0.0	0.0	-0.00013340804883676702	-2.116002286337275e-06	-0.0	0.0011215372537366583	-0.0	0.0	-0.0	-0.0	0.0	0.0	0.0	-0.0	-0.0	-0.0	-0.0	0.0	0.0	0.0	-0.0024621474719810394	0.0	0.0	-0.0	-0.0	0.0	-0.0	0.0	0.0	0.0	-0.0	-0.0	-0.0	-0.0	0.0	0.0	0.0	0.000848986418252102	0.0	0.0	0.0	-0.0	-0.0	0.0	7.053139667900992e-14	-1.117950516100361e-06	5.341541273185593e-07	1.3515467396458576e-17	-0.0	0.0	4.173766497604877e-06	0.0	0.0005901946397620132
cg20497635	0.00010034489836701408	0.02393317032367639	8.95025356487941e-06	-0.0	0.0	0.0	0.0	2.2772849712436285e-05	0.0	-0.0	0.0	-0.0004060113533565725	-0.0	-0.0	-0.0	0.02933174644228414	0.00013795446307339476	0.0	-0.0	0.0006830752338302023	0.0	0.0	-0.0	-0.0	0.0	-0.0016900797883632186	-0.0	-0.0	0.0	0.0	-0.0	0.0	-0.0	0.0	-0.0	0.0	-0.0	0.0	0.0	0.0	-0.0	0.0	0.0	0.0	-0.0	-0.0	0.0	-0.0	-0.0	-0.0	0.0	-0.0002317151371312469	0.048931136775163406	0.0	0.01836807906387828	0.0	-0.0	0.0	-7.798383016795328e-13	0.0	8.097378170666026e-08	-1.068096756786934e-16	0.0	0.0	0.0	-0.0	0.0
cg02322747	-3.142702161585465e-05	-0.006758860426194202	0.0006829341093996883	0.0	0.0	-0.0	0.0	2.4091480406408058e-05	-0.0	0.0	-0.0	-0.0004771314752746585	-0.0	0.0	0.0	-0.019709643435954737	0.0001897329244744916	3.825457571566811e-05	0.0	0.0	0.0	-0.0	0.0	0.0	-0.0	0.0003115000717563066	0.0	-0.0	0.0	-0.0	0.0	0.0	-0.0	-0.0	-0.0	-0.0	0.0	0.0	-0.0	-0.0	0.0	0.0	-0.0	-0.0	0.0	-0.0	-0.0	-0.0	0.0	0.0	-0.0	-0.0003003079365237924	-0.1666743442217749	-0.0	-0.008372351014709454	0.0	-0.0	-0.0	5.576952286550728e-13	1.0822156717061929e-05	1.7802988229896158e-07	8.039365103830157e-17	-0.0	0.0	-4.945870288342584e-06	-0.0	0.0
cg09109214	1.7655998373966567e-05	-0.005866026606485183	0.0	-0.0	0.0	0.0	-0.0	-1.6873550983845133e-05	0.0	-0.0	-0.0	-0.0012313653008658736	-0.0	-0.0	-0.0	0.012003113180898313	-0.0002136840872709709	0.0	-0.0	0.0	0.0	-0.0	-0.0	0.0	-0.0	-0.00022454769023919045	0.0	-0.0	-0.0	0.0	-0.0	0.0	0.0	0.0	0.0	-0.0	-0.0	-0.0	0.0	0.0	-0.0	0.0	-0.0	-0.0	-0.0	0.0	-0.0	-0.0	-0.0	0.0	0.0	-0.00036463789294234025	0.0	-0.0	0.0022238355927088984	-0.0	7.456930309533162e-06	0.0	-4.0982574339090274e-13	0.0	1.5012358373327162e-06	-5.275492144499803e-17	-0.0	0.0	0.0	0.0	0.0
ch.18.23778802R	-7.404875014242699e-06	-0.006072080424074797	0.00030401034139648786	0.0	0.0	0.0	0.0	-1.3134757578339459e-05	0.0	-0.0	-0.0	-0.0015444827990478153	-2.2342997963503374e-05	-0.0	-0.0	-0.006260872446673407	0.00045652498081746325	-0.0	0.0	-0.0	-0.0	-0.0	-0.0	-0.0	0.0	-0.0	-0.0	-0.0	0.0	0.0	-0.0	0.0	0.0	-0.0	0.0003075306021992631	-0.0	0.0	-0.0	-0.0	-0.0	-0.0	-0.0	0.0	0.0	-0.0	-0.0	-0.0	-0.0	0.0	0.0	7.395171481428091e-05	-2.1203031266447954e-05	-0.0	-0.0	0.0	-0.0	0.0	0.0	-2.9088337217884806e-13	2.683239437864203e-05	-2.484657669133323e-06	-3.907553675371337e-17	0.0	-0.0	4.73529785963581e-06	-0.0	-0.0003511168521768422
cg25870853	-1.6934070570616754e-05	0.01587526080411397	-0.00017593362325435725	0.0	-0.0	-0.0	-0.0	-6.854267895712892e-06	0.0	-0.0	-0.0	0.0003110097233198464	-0.0	0.0	-0.0	-0.0036067222346850797	0.00044650747598698703	0.0	0.0	-0.0	0.0	-0.0	0.0	-0.0	0.0	0.00023286543243516207	0.0	0.0	-0.0	-0.0	0.0	-0.0	-0.0	0.0	0.0	0.0	-0.0	0.0	-0.0	-0.0	-0.0	-0.0	0.0	-0.0	0.0	0.0	0.0	-0.0	0.0	0.0	-0.0	0.0007409401102218291	-0.0	0.0	-0.003242304645392763	0.0	0.0	-0.0	5.632568066583205e-13	0.0	-1.3704594909680511e-06	8.693201678419589e-17	0.0	0.0	0.0	-0.0	-0.0
cg00153707	-5.967641862852778e-05	0.006169923858367438	0.000570677688732771	0.0	-0.0	-0.0	0.0	1.76927824741836e-05	0.0	-0.0	-0.0	-0.0004307336555197918	0.0	0.0	0.0	-0.019543507025214707	0.00019160294826995873	-0.010006693442045318	0.0	0.0	0.0	-0.0	-0.0	-0.0	-0.0	0.0004997656089614323	0.0	-0.0	-0.0	-0.0	-0.0	0.0	0.0	0.0	0.0	0.0	0.0	-0.0	-0.0	0.0	0.0	-0.0	0.0	-0.0	0.0	0.0	-0.0	-0.0	0.0	0.0	-0.0	0.0005810869708656476	-0.19357625294728945	-0.0	-0.012386301170471934	0.0	-0.0	0.0	8.70346387185519e-13	-0.0	-1.0986739159543631e-06	1.3165391901930756e-16	0.0	-0.0	0.0	0.0	0.0
cg10950615	7.561846350230578e-05	0.013897408687527146	0.0002965991314601636	0.0	0.0	-0.0	-0.0	3.171591735030552e-06	0.0	-0.0	0.0	-0.0004091194206224617	-0.0	-0.0	-0.0	0.024784680034180162	5.420151809386107e-05	0.0	-0.0	0.00023598791999431776	-0.0	0.0	-0.0	-0.0	0.0	-0.0011534542386429723	0.0	0.0	0.0	0.0	-0.0	-0.0	-0.0	0.0	0.0	-0.0	-0.0	-0.0	0.0	0.0	0.0	0.0	0.0	0.0	0.0	-0.0	0.0	-0.0	0.0	0.0	0.0	-9.062633636897531e-05	0.7047458913230995	0.0	0.015353454122372458	-0.0	0.0	-0.0	-1.221469580057029e-12	1.7063756361501667e-06	1.7535784479443196e-06	-1.7341039156837326e-16	0.0	-0.0	0.0	-0.0	-0.0
cg06690058	5.120486953299457e-06	-0.019073509209561502	0.0005749856731384382	0.0	-0.0	-0.0	0.0	3.040395857677303e-06	0.0	-0.0	-0.0	-0.00019766629615318245	-0.0	-0.0	-0.0	-0.0108954198378587	-5.1706232693569656e-05	0.0033121264244389036	-0.0	0.0001037138832097408	0.0	0.0	0.0	-0.0	-0.0	0.0	-0.0	-0.0	0.0	-0.0	-0.0	-0.0	0.0	0.0	0.0	0.0	0.0	0.0	-0.0	0.0	-0.0	0.0	-0.0	-0.0	0.0	0.0	0.0	-0.0	-0.0	-0.0	-0.0	-0.0006628329915331882	-0.0	0.0	-0.0	-0.0	-0.0	0.0	3.0969362954477317e-13	-0.0	2.4579229409653135e-06	6.366380214829528e-17	0.0	0.0	-0.0	-0.0	-0.0
cg10180888	-3.1916367228524706e-05	-0.053648324626028226	0.0007417704352232769	0.0	0.0	-0.0	0.0	5.133833925965493e-05	0.0	0.0	0.0	0.0005108759849109498	0.0	0.0	0.0	-0.01402052881088841	-0.00026590320270678853	-0.0	-0.0	0.0006475619630259902	0.0	0.0	-0.0	-0.0	-0.0	0.0001615286410857681	0.0	0.0	0.0	-0.0	0.0	0.0	0.0	0.0	-0.0	0.0	-0.0	-0.0	-0.0	0.0	-0.0	-0.0	-0.0	-0.0	-0.0	-0.0	0.0	-0.0	-0.0	-0.0	0.0	-0.00015711577555989283	0.0	0.0	-0.0	-0.0	-0.0	0.0	8.270021814498677e-13	2.9303055119622656e-05	-9.569352611062079e-08	1.1919718658268223e-16	-0.0	-0.0	0.0	0.010809298255744655	-0.0
cg10927724	-1.2145479343995582e-05	0.006778152266551238	-0.00017482893447859149	0.0	-0.0	0.0	-0.0	-3.666095199937979e-05	-0.0	0.0	-0.0	-0.00024230496994312432	0.0	0.0	0.0	-0.002529297576635594	-0.00012743393949328356	0.0	0.0	0.0	0.0	-0.0	-0.0	-0.0	0.0	0.0	-0.0	-0.0	0.0	0.0	-0.0	-0.0	0.0	-0.0	-0.0	0.0	-0.0	0.0	0.0	0.0	-0.0	0.0	0.0	-0.0	-0.0	0.0	0.0	-0.0	0.0	0.0	-0.0	0.0002605550678769369	-0.0	0.0	-0.005516425620604445	0.0	-0.0	-0.0	7.928669445047085e-13	-0.0	-1.8772039417657358e-06	1.131518302617072e-16	-0.0	-0.0	0.0	-0.013556368018386371	0.0
cg09044738	-1.9759317708907958e-05	-0.026931746540232178	0.0003902672074062669	-0.0	-0.0	-0.0	0.0	2.4261455549697872e-05	-0.0	0.0	0.0	7.120667542028486e-05	0.0	0.0	-0.0	-0.00876584613250165	-3.9277777940543686e-05	0.0	-0.0	0.0	0.0	0.0	0.0	0.0	-0.0	7.572531164477499e-05	-0.0	0.0	-0.0	-0.0	-0.0	-0.0	0.0	0.0	-0.0	-0.0	0.0	0.0	-0.0	-0.0	0.0	-0.0	-0.0	0.0	0.0	-0.0	-0.0	0.0	0.0	-0.0	-0.0	-0.00015612120732320573	-0.0	0.0	-0.0	-0.0	0.0	-0.0	5.879454942181763e-13	-7.440202765915557e-06	-2.1189955675173407e-06	1.0390716967431144e-16	-0.0	-0.0	-0.0	0.0	0.0
cg02511715	-1.291584171786303e-05	0.029067198225416327	-0.0007490201647924033	0.0	-0.0	0.0	0.0	-5.497823185209024e-07	-0.0	0.0	-0.0	-0.0007384836423009625	-0.0	0.0	0.0	-0.00759529284306605	-0.0001768067139037733	-0.0	0.0	0.0	0.0	-0.0	0.0	0.0	0.0	-0.0	0.0	0.0	-0.0	-0.00035132628328823126	-0.0	0.0	-0.0	-0.0	-0.0	-0.0	0.0	-0.0	-0.0	0.0	0.0	-0.0	-0.0	0.0	0.0	-0.0	-0.0	0.0	0.0	0.0	0.0	0.0005851332141854784	-0.0	-0.0	-0.0	-0.0	0.0	0.0	5.170633869227464e-13	-4.523243311092039e-06	1.8803144433903203e-07	3.593553241306333e-17	-0.0	-0.0	-0.0	-0.0	0.0
cg19370043	-1.1670248436731685e-05	0.03976416370374758	0.0003902704233922949	0.0	-0.0	0.0	0.0	2.0393648069838678e-05	0.0	0.0	0.0	0.00017655208938350942	0.0	0.0	0.0	-0.0029348369459971254	8.77903102571879e-05	0.005730011551371438	-0.0	0.0	-0.0	-0.0	-0.0	-0.0	0.0	0.0	0.0	-0.0	0.0	0.0	0.0	-0.0	0.0	-0.0	0.0	0.0	-0.0	0.0	0.0	0.0	0.0	0.0	0.0	-0.0	-0.0	0.0	0.0	0.0	0.0	8.354137303634157e-06	-0.0	-0.00040893287635394756	-0.0	-0.0	-0.0	0.0	0.0	-0.0	5.150458753225228e-13	0.0	-2.560716626091181e-06	6.646424441935655e-17	0.0	-0.0	-0.0	0.0	0.0
cg17172566	6.828067413968222e-05	0.003504200492407861	-0.00018381804756284603	-0.0	0.0	0.0	0.0	3.7698127853150156e-05	0.0	-0.0	0.0	0.00046595043975541646	0.0	0.0	0.0	0.02577661204293077	-0.00013663058520044818	0.0	-0.0	0.00013303366678059088	-0.0	0.0	-0.0	-0.0	0.0	-0.0011185515190349825	0.0	-0.0	0.0	0.0	-0.0	-0.0	-0.0	-0.0	-0.0	0.0	0.0	0.0	0.0	-0.0	-0.0	0.0	-0.0	0.0	-0.0	-0.0	-0.0	-0.0	-0.0	-0.0	0.0	-2.088362271851406e-05	0.5309860696425956	0.0	0.013617322880981067	-0.0	0.0	-0.0	-1.6824364654064193e-12	-0.0	-5.473087662143594e-07	-2.223425988370925e-16	0.0	0.0	-0.0	-0.0	0.0
cg24690479	4.791228710714823e-05	0.010507184684883025	0.00011157125311381502	-0.0	0.0	-0.0	0.0	2.5109485140752755e-05	0.0	0.0	0.0	0.0006969931958329641	0.0	0.0	0.0	0.01644868354255158	0.00014382404230997377	-0.0	-0.0	0.0009865447189756574	0.0	0.0	-0.0	-0.0	0.0	-0.0007633680803292037	-0.0	0.0	0.0	0.0	0.0	-0.0	0.0	-0.0	-0.0015305993979999018	-0.0	-0.0	0.0	0.0	-0.0	0.0	0.0	-0.0	0.0	-0.0	-0.0	-0.0	-0.0	0.0	0.0	0.0	-0.0006598568315631714	0.07759677909971238	0.0	0.002935763301509106	-0.0	-0.0	0.0	-1.5778646379988668e-12	-3.8836309444267055e-06	-1.5959064220980306e-06	-2.0723984985001863e-16	0.0	0.0	-0.0	-0.0	0.0
cg26382075	1.96102736778033e-05	-0.0006849293456876398	-3.085434689178407e-05	0.0	0.0	0.0	-0.0	1.4632896081166222e-05	-0.0	-0.0	-0.0	-0.00024934430621803333	0.0	-0.0	0.0	0.005312808362341338	0.0001433372887838045	-0.0029278140003010534	0.0	0.0	-0.0	0.0	0.0	0.0	0.0	-0.00041245709144030734	-0.0	0.0	0.0	0.0	-0.0	-0.0	0.0	0.0	-0.0	-0.0	-0.0	-0.0	0.0	0.0	-0.0	-0.0	-0.0	0.0	0.0	-0.0	0.0	-0.0	-0.0	-0.0	-0.0	-5.6570160132352686e-05	-0.0	-0.0	0.0	-0.0	0.0	-0.0	-1.4798018760436077e-13	0.0	3.375265831790742e-06	-7.87930925526426e-17	-0.0	0.0	-0.0	-0.0	0.0
cg00304478	-1.951177199249147e-05	-0.013481923164175515	-0.0002703598097001988	0.0	-0.0	0.007948617301682368	-0.0	-3.683264905219047e-05	0.0	-0.0	0.0	2.1659400895445747e-05	-0.0	0.0	-0.0	-0.005697884341701618	3.7310163626312376e-05	0.0012220728091184834	0.0	-0.000627681072210734	0.0	-0.0	0.0	0.0	-0.0	0.0	0.0	-0.0	0.0	0.0	0.0	-0.0	0.0	0.0	0.00014581731512208765	-0.0	-0.0	0.0	0.0	-0.0	-0.0	0.0	-0.0	-0.0	-0.0	0.0	0.0	-0.0	-0.0	-0.0	-0.0	0.0009229933718521527	-0.0	0.0	-0.0	0.0	0.0	-0.0	3.77707139471236e-13	1.225553538983506e-05	1.5710541618577987e-06	6.022971602681558e-17	-0.0	-0.0	-0.0	0.0	0.0
cg11166453	-5.717615985762712e-06	0.033177773243869196	-0.0019244050761682647	-0.0	-0.0	0.07594262798826379	-0.0	-3.818821785636149e-05	0.0	-0.0	-0.0004298474023756637	-0.0003025193193786995	0.0	-0.0	-0.0	0.008267891632031508	0.00018334157953859583	0.0	0.0	0.0	-0.0	-0.0	-0.0	-0.0	-0.0	-2.8518159503088096e-06	0.0	-0.0	-0.0	-0.0	-0.0	0.0	-0.0	0.0	-0.014503404618232003	-0.0	-0.0	0.0	-0.0	-0.0	-0.0	-0.0	0.0	0.0	0.0	0.0	0.0	0.0	0.0	0.0	-0.0	0.00027309538448689783	0.0	-0.0	0.0	0.0	-0.0	-0.0	1.7319196183229512e-13	1.086835548368347e-05	-6.248030214273209e-07	8.298499600214002e-18	0.0	0.0	3.6006957362604648e-09	-0.0018360694871108905	0.00013738651134141079
cg26372400	4.5327985823553054e-05	0.005686754239831781	-0.0002698399702264188	-0.0	0.0	-0.0	0.0	-6.7613590463037656e-06	-0.0	-0.0	0.0	-0.0007912544911998745	-0.0	0.0	0.0	0.01874709747832442	0.00026711332694149685	0.0	0.0	0.0	0.0	0.0	-0.0	-0.0	-0.0	-0.0010257691869637096	-0.0	-0.0	0.0	0.000428153191359555	0.0	-0.0	0.0	-0.0	-0.0	-0.0	-0.0	0.0	0.0	-0.0	0.0	0.0	0.0	0.0	-0.0	-0.0	0.0	-0.0	-0.0	-0.0	-0.0	0.00014341557667823583	0.0	-0.0	0.009685581416482672	0.0	-0.0	-0.0	-1.942635108016172e-12	1.2499933835298069e-05	1.3338842741347923e-06	-2.669142533509834e-16	-0.0	-0.0	0.0	0.0	0.0
cg15771416	-2.701073371801782e-05	-0.021373657306722027	0.0003747319296873132	0.0	0.0	-0.03985256303275852	0.0	6.937273375085251e-06	0.0	0.0	-0.0	0.00017702221068767335	0.0	0.0	0.0	-0.01676659009406426	3.007853276628107e-06	-0.0	-0.0	0.0006818627680339321	-0.0	0.0	-0.0	-0.0	-0.0	0.0005568638688860919	-0.0	0.0	0.0	-0.0	0.0	-0.0	0.0	0.0	-0.0	-0.0	-0.0	0.0	-0.0	-0.0	0.0	0.0	0.0	-0.0	-0.0	0.0	0.0	0.0	0.0	-0.0	-0.0	0.00014550521850430908	-0.03583675928172521	-0.0	-0.01404104238145728	0.0	-0.0	-0.0	1.6810324961255316e-12	2.08625782463523e-06	8.58140351017021e-07	2.6071187458562336e-16	-0.0	0.0	-6.053558507247991e-06	0.0	-0.0
cg15731435	-1.532230306683843e-05	-0.009746426159148952	0.00045747057454743786	0.0	0.0	0.0	0.0	-1.3943196791320226e-05	0.0	0.0	0.0	0.0006402426261144476	0.0	0.0	0.0	-0.007108603194415024	0.00023001378585305992	-0.0	-0.0	0.0	-0.0	-0.0	-0.0	-0.0	-0.0	0.0	-0.0	-0.0	0.0	-0.0	0.0	-0.0	0.0	-0.0	0.0	0.0	-0.0	-0.0	-0.0	0.0	0.0	0.0	-0.0	0.0	-0.0	0.0	-0.0	0.0	0.0	0.0	0.0	-0.0005245042549827017	-0.0	0.0	-0.0	0.0	-0.0	-0.0	8.206383057721506e-13	0.0	-7.952031379136166e-07	1.0685842808872186e-16	0.0	-0.0	7.063569711883821e-06	0.0	-0.0
cg10446031	-1.5641989922392486e-05	0.03334484275464426	0.0007554103678051917	-0.0	-0.0	-0.043474824586277286	-0.0	-2.3072677592807694e-05	0.0	0.0	-0.0	-0.0007364578536942904	0.0	-0.0	-0.0	-0.013361214209966716	0.0002603865290135172	0.019433336836940245	-0.00019794552120710408	0.0	0.0	0.0	-0.0	-0.0	0.0	0.0003224646795034171	-0.0	-0.0	0.0	-0.0	0.0	0.0	0.0	0.0	0.0	0.0	0.0	0.0	-0.0	-0.0	-0.0	-0.0	0.0	-0.0	-0.0	0.0	0.0	0.0	0.0	0.0	0.0	-0.0003492528078427048	-0.0	-0.0	-0.007882986973232779	-0.0	0.0	0.0	1.6714426738131694e-12	0.0	-1.982138041955725e-06	2.6284052264638024e-16	0.0	-0.0	0.0	0.0	0.0
cg17326967	-2.0817882322943776e-05	0.014754915178390046	0.0008990073081747122	-0.0	-0.0	-0.0	0.0	-2.591078409627754e-05	-0.0	-0.0	-0.0	0.0006819675909717592	-0.0	0.0	0.0	-0.021216221997755632	0.0002311349119356836	3.932859214501789e-06	-0.0	0.0	0.0	-0.0	-0.0	0.0	-0.0	0.0001430514357426723	-0.0	-0.0	0.0	-0.0	0.0	-0.0	-0.0	0.0	0.0	0.0	-0.0	-0.0	-0.0	0.0	0.0	0.0	0.0	-0.0	0.0	0.0	-0.0	0.0	0.0	0.0	-0.0	-0.00030814529947849616	-0.14234594580724533	0.0	-0.005083808638665864	-0.0	-0.0	-0.0	1.699002513990754e-12	-2.3195541729630234e-05	4.583866489459058e-07	2.5181439396972314e-16	-0.0	-0.0	0.0	-0.0	0.0
cg10794439	-2.5957120776401815e-05	0.0019625180851901626	0.00018021624344562154	-0.0	-0.0	-0.0	0.0	6.645221289663607e-06	0.0	-0.0	-0.00016613072280478083	-0.00010473827188185816	-0.0	-0.0	-0.0	-0.011363579666002455	-5.146240107847211e-05	-0.0	0.0	0.0	0.0	0.0	0.0	0.0	-0.0	0.00034943838028952197	-0.0	-0.0	0.0	-0.0	0.0	-0.0	-0.0	-0.0	-0.0	-0.0	-0.0	-0.0	-0.0	0.0	0.0	0.0	0.0	0.0	0.0	-0.0	0.0	0.0	0.0	0.0	-0.0	0.0005693179195050079	-0.14364605540741457	0.0	-0.006493451105136558	0.0	-0.0	-0.0	2.0434821128861703e-12	-0.0	-1.5529627337641781e-06	3.2944819144602073e-16	0.0	-0.0	-0.0	-0.0	0.0
cg26905258	2.9250412304802607e-05	0.0005230683191938212	0.0008478082871980791	-0.0	0.0	-0.0	0.0	1.076391350544043e-05	-0.0	0.0	0.0	0.0007599577216246849	0.0	0.0	0.0	0.006672858874281216	0.00031164928322430837	0.002117293624991812	-0.0	0.0007798264110346765	-0.0	0.0	0.0	0.0	-0.0	-2.5911164419425293e-05	-0.0	-0.0	0.0	-0.0	0.0	-0.0	0.0	0.0	-0.0	0.0	0.0	-0.0	-0.0	-0.0	-0.0	-0.0	0.0	0.0	0.0	-0.0	0.0	-0.0	-0.0	-0.0	-0.0	0.0002522444116409813	-0.0	0.0	0.0	-0.0	-0.0	-0.0	-1.3194500941844706e-12	-0.0	6.111771964642796e-07	-2.283813606798003e-16	-0.0	-0.0	1.2788757718057778e-07	0.0	-0.0
cg06114391	-6.889550627318278e-06	-0.01661361432128789	0.0004247400425477619	-0.0	-0.0	0.0	0.0	4.268287700187833e-05	-0.0	0.0	0.0	-0.00034083392375498355	-0.0	0.0	0.0	-0.008202262144865441	4.033891445116842e-05	0.0	-0.0	-0.00039004746673867297	0.0	-0.0	0.0	0.0	-0.0	0.0	0.0	-0.0	-0.0	-0.0	-0.0	0.0	-0.0	-0.0	0.0	-0.0	0.0	0.0	-0.0	0.0	0.0	-0.0	-0.0	-0.0	-0.0	0.0	-0.0	0.0	-0.0	-0.0	0.0	6.465989114754523e-05	-0.0	0.0	-0.0	0.0	0.0	-0.0	8.389015408210958e-13	-0.0	-3.1493918740232085e-06	1.3062942790011338e-16	0.0	-0.0	-0.0	0.0	-0.0
cg09379818	-2.755786212761764e-06	0.007902975364444514	0.0001190961298943547	0.0	0.0	-0.0	-0.0	-2.1484380055254733e-05	-0.0	-0.0	-0.0	-0.00019443999533996531	0.0	-0.0	0.0	0.0012131566710809507	-0.000201748951147053	0.0	0.0	-0.0	0.0	0.0	0.0	0.0	0.0	0.0	0.0	-0.0	-0.0	-0.0	0.0	0.0	-0.0	-0.0	0.0	0.0	-0.0	-0.0	-0.0	9.658356947052963e-05	-0.0	-0.0	0.0	-0.0	-0.0	0.0	-0.0	-0.0	-0.0	0.0	0.00030095024568641465	0.0005547774471116937	-0.0	0.0	0.0	-0.0	-0.0	0.0	-3.811257695681464e-13	3.1564452284575905e-05	-1.8547134706192911e-06	-1.830229784297216e-17	-0.0	-0.0	-0.0	-0.0	0.0001055275494383917
cg08345142	1.963100149764144e-06	-0.039458393616499984	2.2668266628928426e-05	0.0	0.0	0.0	-0.0	-6.06182666673594e-05	0.0	0.0	0.0	-0.00028193266810481066	-0.0	0.0	0.0	-1.268031647431323e-07	-0.0004775778363618716	0.004790729155442176	-0.0	0.0	-0.0	-0.0	0.0	0.0	-0.0	-0.0	0.0	-0.0	0.0	0.0	0.0	0.0	0.0	0.0	0.0	-0.0	-0.0	0.0	0.0	-0.0	-0.0	-0.0	-0.0	-0.0	0.0	0.0	0.0	-0.0	-0.0	-0.0	-0.0	0.0009750916857712569	0.0	-0.0	0.0	-0.0	-0.0	0.00030560529270972313	1.9644659324923957e-13	1.59173492791568e-05	2.731667851611578e-07	3.65510593502478e-17	0.0	0.0	-0.0	0.0	2.2511259186616785e-05
cg14489049	6.629521604085202e-06	-0.022895684590301717	7.652047425336201e-05	-0.0	-0.0	0.0	-0.0005735450673276293	-6.9875969596121e-05	0.0	-0.0	-0.0	-0.001637461734270795	-3.417953051747796e-05	-0.0	-0.0	-0.0028748982688730934	-0.00043710967888386403	-0.003220592460594791	-0.0	-0.0	0.0	-0.0	-0.0	-0.0	0.0	-0.0	-0.0	-0.0	-0.0	-0.0	-0.0	0.0	-0.0	0.0	0.0019818208376464314	0.0	-0.0	0.0	0.0	0.0	0.0	0.0	-0.0	-0.0	-0.0	-0.0	0.0	-0.0	-0.0	-0.0	0.0	0.00022930019658130252	0.0	0.0	0.0	-0.0	-4.174870337404821e-05	0.0	2.1980899304055192e-13	-3.787236341293546e-06	-1.6980784087599193e-06	3.4975264862079016e-17	0.0	0.0	0.0	-0.0	-0.0
cg27016295	-2.0191295604122367e-05	0.008229929157433959	-0.0029664083433330224	0.0	-0.0	0.006403590114497174	-0.0	-2.8089690730536744e-06	-0.0	0.0	-0.001402722265189781	8.194987654507384e-05	-0.0	-0.0	-0.0	0.0	0.0	0.0	0.0	0.0	-0.0	-0.0	0.0	0.0	0.0	-0.0	0.0	0.0	-0.0	-0.000986808702624378	0.0	-0.0	-0.0	-0.0	-0.03730345607731921	-0.0	0.0	-0.0	-0.0	0.0	-0.0	-0.0	0.0	0.0	0.0	-0.0	-0.0	0.0	0.0	0.0	-0.0	0.00015643980438040877	-0.0	-0.0	-0.0	0.0	-0.0	-0.0	5.491337365854035e-13	0.0	1.3536630643576237e-07	7.1361720444389e-17	-0.0	0.0	-0.0	-0.0020386674342995096	0.0
cg17471253	5.932304925281003e-05	0.01025040346207767	0.00026570908407228954	-0.0	0.0	-0.0	0.0	-9.059282365065761e-06	0.0	-0.0	0.0	-0.00018880169816423687	-0.0	-0.0	0.0	0.025883304109022787	6.496049264806647e-05	-0.0	-0.0	0.0001311837340672267	-0.0	0.0	-0.0	-0.0	0.0	-0.001867411197300747	-0.0	-0.0	0.0	3.6795571004126076e-08	-0.0	-0.0	-0.0	-0.0	-0.0	-0.0	-0.0	0.0	0.0	0.0	0.0	0.0	0.0	0.0	0.0	-0.0	-0.0	-0.0	-0.0	0.0	-0.0	-0.00039833995090406653	0.3348811228290509	-0.0	0.021141292319250306	-0.0	-0.0	-0.0	-4.498399372721916e-12	-0.0	-1.2846421891354904e-07	-6.468224922661891e-16	0.0	0.0	-0.0	-0.0	-0.0
cg03262665	-3.373792138211803e-05	-0.005195960201411656	-0.0	0.0	-0.0	0.0	-0.0	1.8056016743858142e-05	-0.0	0.0	-0.0	0.0007315969499547528	0.0	0.0	-0.0	-0.021881859965698906	-9.503795605547671e-05	0.0	0.0	-0.00039732200823500597	0.0	-0.0	0.0	0.0	-0.0	0.0013299064124210923	-0.0	0.0	-0.0	-0.0	0.0	0.0	0.0	0.0	0.0	0.0	-0.0	-0.0	-0.0	-0.0	-0.0	-0.0	-0.0	-0.0	0.0	0.0	-0.0	0.0	0.0	-0.0	0.0	0.0004134446323732493	-0.270995439387996	-0.0	-0.01248582446030115	0.0	0.0	0.0	4.657546228924167e-12	-0.0	3.4319328324483216e-07	6.58411572252653e-16	-0.0	-0.0	-0.0	0.0	0.0
cg21151633	-1.0700134736445199e-05	0.0036483318606639514	0.00045812795309716696	-0.0	-0.0	-0.0	0.0	-1.0450829191506973e-05	0.0	0.0	0.0	-3.1197520274592823e-05	0.0	-0.0	-0.0	-0.011046549099188166	0.0006576445979331137	0.00032257532636944944	-0.0	0.00019644234173301996	-0.0	-0.0	-0.0	-0.0	0.0	0.0	-0.0	-0.0	-0.0	-0.0	-0.0	0.0	0.0	0.0	0.0	0.0	0.0	-0.0	-0.0	0.0	0.0	0.0	0.0	-0.0	0.0	0.0	-0.0	-0.0	0.0	0.0	-0.0	0.00022016812358380833	-0.0	-0.0	-0.0032507222088133405	0.0	0.0	0.0	3.0164570887278694e-12	0.0	2.3477854148250156e-06	4.258567981446903e-16	-0.0	-0.0	0.0	0.0	0.0010156187890856022
cg17968925	-5.534956333228754e-07	0.015936628129426485	-0.0002695124952563128	0.0	-0.0	0.00940213512646497	-0.0	3.0376211325050787e-05	0.0	-0.0	-0.0	-0.0005849344999166838	-0.0	0.0	0.0	-0.0012066974869254317	-0.00028222064299169853	0.0	-0.0	-0.0	0.0	-0.0	-0.0	-0.0	0.0	0.0	0.0	0.0	-0.0	-0.0	0.0	0.0	-0.0	-0.0	-0.0	-0.0	-0.0	-0.0	0.0	0.0	0.0	-0.0	-0.0	0.0	0.0	-0.0	-0.0	0.0	0.0	0.0	-0.0	0.0001404219222129208	0.0	-0.0	-0.0	0.0	-0.0	-0.0	1.0236548885656205e-12	1.2583875666474566e-05	-2.602177465163238e-06	1.5975301817517457e-16	0.0	-0.0	-1.6748617339800972e-06	-0.0	0.0
cg19524824	-2.1498260131610927e-05	-0.020473233916006625	3.101135375595863e-05	-0.0	-0.0	0.0	-0.0	-6.682779456419913e-06	0.0	-0.0	-0.0	-0.00076621522974475	-0.0	0.0	-0.0	-0.01136248690838363	-0.00012585245519026195	-0.0	-0.0	-0.0	0.0	-0.0	0.0	0.0	-0.0	0.0001580964816002936	-0.0	-0.0	0.0	0.0	0.0	-0.0	-0.0	0.0	0.0	0.0	-0.0	-0.0	-0.0	0.0	0.0	0.0	-0.0	-0.0	-0.0	0.0	0.0	0.0	0.0	0.0	0.0	0.00016294000500289652	-0.0	0.0	-0.002295031575683757	0.0	-0.0	-0.0	2.2128903148703766e-12	-1.3601627065145967e-05	-1.5324009978717213e-06	3.1563510331852645e-16	0.0	-0.0	0.0	-0.000808266078727464	-0.0
cg12347293	-3.5339250523758234e-05	0.026318288100693053	0.00040839344594019135	-0.0	-0.0	-0.0	-0.0	-1.2522403690344379e-06	-0.0	0.0	-4.609978471246913e-05	-0.0	0.0	-0.0	-0.0	-0.028567548739537083	6.207100663754634e-05	0.0	0.0	0.0001994985742527525	0.0	-0.0	0.0	0.0	-0.0	0.0017704268147803626	0.0	0.0	-0.0	-0.0005281988937955536	0.0	0.0	0.0	-0.0	-0.0	0.0	-0.0	0.0	-0.0	-0.0	0.0	-0.0	0.0	-0.0	0.0	0.0	0.0	0.0	0.0	0.0	-0.0	-0.00039401082304036674	-0.8622194554405028	0.0	-0.025605915819232102	0.0	-0.0	0.0	7.760481178979997e-12	0.0	3.302947824639229e-07	1.1426106876729892e-15	-0.0	0.0	-0.0	0.0	0.0
cg09368772	8.224059190475508e-06	-0.009954100935903633	-0.0	0.0	-0.0	0.0	-0.0	-2.0772311577893057e-05	0.0	-0.0	-8.092693897756975e-05	-0.0006917854825522085	-0.0	-0.0	-0.0	-0.014652980957601262	0.00027822064834263	0.0	0.0	0.0	0.0	-0.0	-0.0	-0.0	-0.0	0.00013529536457411706	0.0	-0.0	-0.0	-0.0	-0.0	-0.0	-0.0	-0.0	-0.0	-0.0	0.0	0.0	0.0	0.0	0.0	0.0	-0.0	-0.0	0.0	-0.0	-0.0	-0.0	0.0	0.0	0.0	-0.00043503635042568465	-0.10521694687379458	-0.0	-0.0004407142481851058	0.0	0.0	-0.003380977823859433	3.6821134356763385e-12	-0.0	-1.1808370170656195e-06	6.13232286051283e-16	0.0	-0.0	-0.0	-0.0	-0.0
cg21128135	6.3052716710983726e-06	-0.004525413873406984	0.0003577390824441274	-0.0	0.0	0.0	0.00030135554194111823	6.54844683005778e-05	0.0	0.0	0.0	-0.00024216287125343447	-0.0	-0.0	-0.0	-0.0	-0.00034991469241149907	-0.0	-0.0	-1.0845162469030761e-05	-0.0	0.0	0.0	-0.0	0.0	0.0	0.0	0.0	-0.0	-0.0	-0.0	0.0	0.0	-0.0	0.0	-0.0	-0.0	0.0	0.0	0.0	-0.0	-0.0	-0.0	-0.0	-0.0	0.0	0.0	0.0	0.0	-0.0	0.0	-0.0005072809717075866	0.0	-0.0	0.0	0.0	0.0	0.0	-1.294319155936964e-12	-0.0	1.4851569751151053e-06	-1.9731515804176847e-17	0.0	0.0	-0.0	-0.0	-0.0
cg00841111	1.6821241767633122e-05	0.006621681171018391	0.0005747717020908435	0.0	0.0	-0.0	-0.04589082790643358	-6.675340790676958e-05	-0.0	-0.0	0.0	0.00012971945129970592	0.0	-0.0	0.0	0.008979496947641713	0.00022172914837078356	-0.009959831284971988	0.0	6.168922307258975e-05	0.0	0.0	0.0	-0.0	-0.0	-0.0	-0.0	-0.0	0.0	0.0	0.0	-0.0	-0.0	-0.0	-0.0	0.0	0.0	-0.0	0.0	0.0	0.0	0.0	0.0	0.0	0.0	-0.0	0.0	-0.0	-0.0	0.0	-0.0	0.0005528839874495879	0.09019424597961526	0.0	0.007146417772109015	-0.0	-0.0	0.0	-5.859636853839479e-12	6.9379826556047965e-06	-2.202224011149517e-06	-9.100251774449324e-16	-0.0	-0.0	0.0	0.007814243291372498	-0.0
cg08371665	1.9545747166466782e-05	0.03900579515958643	0.0005680074110128866	0.0	0.0	-0.0	-0.0	-2.9330762750551293e-05	-0.0	0.0	0.0	-0.00034525891735593425	0.0	-0.0	0.0	0.005625429268931933	0.000140587789827821	0.0	0.0	0.00022329191170116348	-0.0	0.0	-0.0	-0.0	0.0	-0.00016895302283999398	-0.0	-0.0	-0.0	0.0	0.0	-0.0	0.0	-0.0	0.0	0.0	0.0	-0.0	0.0	0.0	0.0	0.0	0.0	0.0	-0.0	-0.0	0.0	-0.0	-0.0	0.0	-0.0	-0.0008003362107134043	0.0	-0.0	0.0	-0.0	0.0	0.0	-3.4165450275411574e-12	2.214297533738752e-05	1.937675145111803e-06	-4.775558570322163e-16	0.0	-0.0	-1.0453303986310962e-06	-0.0	-0.0
cg02577092	1.809971964848306e-05	-0.014537837313425525	0.0004222808015410743	0.0	0.0	-0.0	-0.0	-3.854375325001392e-06	0.0	0.0	-0.0	0.0012145441556006876	0.0	0.0	0.0	-0.014763287082486726	-0.00022709734896587402	-0.0036874419907744686	-0.0	0.0003025732173896458	-0.0	0.0	0.0	0.0	-0.0	2.928456895949594e-05	0.0	-0.0	0.0	-0.0	-0.0	0.0	-0.0	0.0	-0.0	0.0	-0.0	-0.0	-0.0	0.0	-0.0	-0.0	-0.0	-0.0	0.0	-0.0	0.0	0.0	-0.0	-0.0	-0.0	0.0007246012716291329	-0.2199845335536899	-0.0	-0.004888465494465145	-0.0	-0.0	0.0	4.654126948017573e-12	-0.0	6.73227826815551e-07	8.359640270652056e-16	0.0	-0.0	0.0	0.0	0.0
cg19440330	-7.90527735572302e-06	-0.038205282476539607	-2.9713187482248007e-05	0.0	0.0	0.0	0.0	5.781945314148319e-05	-0.0	0.0	0.0	0.0004795078122415719	0.0	0.0	0.0	-0.012077786758031582	-0.00017151338654121807	0.0	0.0	-0.0	-0.0	-0.0	0.0	0.0	-0.0	0.0	0.0	0.0	-0.0	-0.0	0.0	0.0	-0.0	0.0	-0.0	-0.0	0.0	-0.0	-0.0	0.0	0.0	0.0	-0.0	0.0	-0.0	-0.0	-0.0	0.0	0.0	0.0	0.0	-0.00042368287156367804	-0.0	0.0	0.0	-0.0	0.0	-0.0	1.1330723211076583e-12	-3.016986502133862e-05	-1.301180048517729e-07	1.4188493451158875e-16	0.0	0.0	0.0	-0.0	-0.0005827768478508095
cg16156591	-1.0607126761427476e-05	0.033733584668053915	0.00015906888710497103	-0.0	-0.0	-0.0	0.0	-1.1432323837808886e-05	-0.0	0.0	0.0	7.729463314000929e-05	-0.0	0.0	-0.0	-0.00021145353286617562	5.8304255724958166e-05	0.0	-0.0	0.00030695210729720355	0.0	-0.0	-0.0	-0.0	-0.0	-0.0	-0.0	0.0	0.0	-0.0	-0.0	0.0	0.0	-0.0	-0.0	-0.0	-0.0	0.0	0.0	0.0	0.0	0.0	-0.0	-0.0	0.0	-0.0	0.0	-0.0	0.0	0.0	-0.0	-4.7415961494194774e-05	-0.0	0.0	0.0	-0.0	-0.0	-0.0	-1.6137487633900152e-12	-0.0	1.2319435015999471e-07	-3.909609318057111e-16	-0.0	0.0	-0.0	0.0	-0.0
cg17432513	1.1597665142509609e-05	0.05383310768963361	0.0007555288392583263	0.0	0.0	-0.0	0.0	2.670162278732139e-05	-0.0	0.0	0.0	0.0006929130836499611	0.0	0.0	0.0	0.006073969957718218	-3.1268652545723395e-05	0.011471328907577181	0.0	-0.0	-0.0	0.0	0.0	0.0	0.0	-0.0	-0.0	-0.0	0.0	0.0	-0.0	0.0	0.0	0.0	0.002870882722877859	0.0	0.0	-0.0	-0.0	-0.0	0.0	0.0	0.0	-0.0	-0.0	0.0	-0.0	-0.0	0.0	0.0	0.0	0.00023891876129391673	0.0	0.0	2.3559078613652154e-05	-0.0	0.0	0.0	-3.830702271703447e-12	0.0	-1.9515100651962578e-08	-4.3089490468109247e-16	-0.0	-0.0	-0.0	0.0	0.0005014333588022635
cg01216100	1.6659064936952738e-05	0.0005797451481606034	0.00020972270070704154	-0.0	-0.0	-0.0	0.0	1.4743055436573576e-05	0.0	0.0	-0.0	0.0010043119438867517	0.0	0.0	0.0	-0.010205208902012673	9.362865241753894e-05	-0.0	-0.0	0.00013969639801994505	-0.0	-0.0	0.0	0.0	-0.0	0.0005246795521251276	-0.0	0.0	-0.0	-0.0001860810103833461	0.0	0.0	-0.0	0.0	-0.0	0.0	-0.0	0.0	-0.0	-0.0	0.0	0.0	-0.0	-0.0	0.0	-0.0	0.0	0.0	0.0	-0.0	0.0	-0.0004242359094391267	-0.39694449367047174	0.0	-0.01396696768736779	0.0	-0.0	-0.0	8.997993632669097e-12	1.3178685272761208e-05	-5.418287029691967e-07	1.1802468384526428e-15	0.0	-0.0	0.0	0.0	-0.0
cg17896843	7.269909053013355e-06	-0.01896773988163903	2.7250535341081565e-05	0.0	-0.0	-0.0	0.0	-2.9767350286842194e-05	-0.0	-0.0	-0.0	-0.00167386502957952	-0.0	-0.0	-0.0	-0.0015625387440694964	2.3054878543162115e-05	0.0	0.0	0.0	0.0	-0.0	-0.0	-0.0	0.0	-0.0	0.0	0.0	-0.0	-0.0	-0.0	-0.0	-0.0	0.0	-0.0	0.0	0.0	-0.0	-0.0	-0.0	-0.0	-0.0	0.0	0.0	0.0	0.0	0.0	0.0	0.0	-0.0	-0.0	0.0003585837487273613	-0.0	0.0	0.0	-0.0	0.0	-0.0	2.463542903958139e-12	0.0	6.166744297901401e-07	2.0698463385148917e-16	-0.0	0.0	0.0	-0.0	-0.0
cg24310434	3.973205735254267e-06	0.027345270646757618	-0.00017297036913761156	0.0	0.0	-0.0	-0.0	-8.24672133510893e-05	0.0	-0.0	-0.0	-4.5232018708606966e-05	-0.0	-0.0	0.0	0.005107523442012089	-0.0002710873376889804	0.0	-0.0	0.0004901330913803198	-0.0	0.0	-0.0	0.0	0.0	-0.0	0.0	0.0	-0.0	-0.0	-0.0	0.0	0.0	0.0	-0.0	0.0	0.0	0.0	0.0	-0.0	0.0	0.0	0.0	0.0	-0.0	-0.0	-0.0	-0.0	0.0	0.0	-0.0	0.0002952489034164212	0.0	0.0	0.0	-0.0	0.0	0.0	-1.6676989900509417e-12	2.3403666611049735e-05	1.042188111527005e-06	-1.655482381545452e-16	0.0	0.0	8.440554303426342e-06	0.0	0.0
cg25288467	1.2233639595846478e-05	-0.0012570724887140843	3.371128185988727e-05	0.0	-0.0	-0.1795095610653955	0.0	1.8241449361470092e-05	-0.0	0.0	-7.517636319307465e-06	0.0006707174239969412	0.0	0.0	0.0	-0.02135612284749193	-0.0003092929546356694	0.0020953622365658233	0.0	0.0	0.0	-0.0	0.0	0.0	-0.0	0.0011332226460364794	0.0	0.0	-0.0	-0.00018923500030791835	0.0	0.0	0.0	-0.0	-0.0	0.0	0.0	-0.0	-0.0	-0.0	0.0	-0.0	-0.0	-0.0	0.0	0.0	0.0	0.0	0.0	0.0	-0.0	-0.00015102631176852998	-0.6773624622346058	0.0	-0.026986757373738672	0.0	-0.0	0.0	1.4227674023531313e-11	-0.0	-3.0624231522559526e-07	2.081937717772754e-15	-0.0	0.0	0.0	0.0	-0.0
cg22563226	3.3924610399388593e-06	-0.010947837812002564	0.00018730193522449874	0.0	-0.0	-0.0	-0.0	-1.4247795744495192e-05	0.0	-0.0	0.0	-0.00015347792381284448	-0.0	-0.0	0.0	0.004810697944478868	0.00038260835248347486	-0.0	0.0	0.0	-0.0	0.0	-0.0	0.0	0.0	-0.0	-0.0	-0.0	0.0	0.0	0.0	-0.0	-0.0	0.0	-0.0	-0.0	0.0	0.0	0.0	-0.0	-0.0	0.0	-0.0	0.0	0.0	-0.0	-0.0	-0.0	0.0	0.0	-0.0	0.0005875009999521503	0.0	-0.0	2.718197829725879e-05	0.0	-0.0	0.0	-3.8195198853580374e-12	-0.0	-2.9321049238900445e-06	-7.569511885667622e-16	0.0	0.0	0.0	0.0	-0.0
cg11450546	2.004630297682027e-05	-0.001257303157085358	0.0001726066456546482	0.0	-0.0	-0.0540614203336495	-0.0	3.760319782923354e-05	-0.0	-0.0	-0.0	-0.0007047840217512952	-0.0	-0.0	-0.0	-0.0011433072543665904	-2.8225360657621947e-05	9.082299277347553e-07	-0.0	0.00041819607078308286	-0.0	-0.0	0.0	0.0	-0.0	0.0	0.0	-0.0	-0.0	-0.0	-0.0	-0.0	0.0	-0.0	-0.0	0.0	-0.0	0.0	0.0	-0.0	0.0	0.0	0.0	-0.0	0.0	0.0	0.0	-0.0	0.0	0.0	0.0	-0.0006691669683721356	-0.0	-0.0	-0.007318396350967195	0.0	-0.0	-0.0	5.310624083997677e-12	0.0	1.1969957101325014e-06	8.046664135998318e-16	-0.0	0.0	-0.0	0.0	3.92023181320048e-05
cg25249743	2.218878941214095e-05	-0.04866864272549617	0.00041538801096767977	-0.0	-0.0	-0.0	-0.0	-2.1804645548317506e-05	0.0	0.0	-0.0	0.00010917073804175899	-0.0	0.0	0.0	-0.011043114455813642	-5.6200180195329514e-05	-0.012896455276958808	0.0	0.0	-0.0	-0.0	0.0	0.0	-0.0	0.0	-0.0	-0.0	0.0	-0.0	0.0	0.0	0.0	0.0	0.0	0.0	0.0	-0.0	-0.0	0.0	0.0	-0.0	-0.0	-0.0	0.0	0.0	-0.0	-0.0	0.0	-0.0	-0.0	0.00015729164231301215	-0.28812129337043735	-0.0	-0.012069965573777623	-0.0	-0.0	-0.0	1.0531181695606073e-11	0.0	3.340938898203856e-07	1.594743417460029e-15	-0.0	0.0	0.0	0.0	0.0
cg23437742	-2.482437288520773e-06	-0.011689386993670003	0.0	-0.0	-0.0	-0.0	0.0	6.842321419115488e-05	0.0	-0.0	-0.0	-0.000643153951088307	-0.0	-0.0	-0.0	0.0020837071629583527	0.0002226457941816485	-0.0013349876055542057	0.0	0.0	-0.0	-0.0	0.0	0.0	0.0	-0.0	-0.0	0.0	0.0	-0.0	0.0	-0.0	0.0	-0.0	-0.0007382281977820271	-0.0	0.0	0.0	0.0	-0.0	0.0	-0.0	0.0	0.0	-0.0	-0.0	-0.0	-0.0	0.0	-0.0	0.0	-0.00022508188368273362	0.0	-0.0	0.0	-0.0	-0.0	-0.0	-1.3088258816050356e-12	-7.410726429321395e-06	-1.4133869548972806e-07	-7.314184215393449e-16	0.0	0.0	0.0	0.0	-0.0
cg09846014	1.3197656280717126e-05	-0.005991687222801145	0.0009657716089893671	0.0	-0.0	-0.0	0.0	-1.9747088197515456e-05	0.0	-0.0	-0.0	-0.0009322418710802624	-0.0	0.0	0.0	-0.010486845054537574	-0.00032956083595053694	-0.002652991529186619	-0.0	0.00032434680428601364	-0.0	-0.0	0.0	0.0	0.0	0.00020298046994610998	-0.0	-0.0	-0.0	-5.393247397236982e-05	0.0	0.0	0.0	0.0	0.00014675204327954097	0.0	0.0	0.0	0.0	0.0	-0.0	0.0	0.0	-0.0	0.0	0.0	-0.0	-0.0	-0.0	0.0	0.0	0.0	-0.0	0.0	-0.01433047470308477	-0.0	-0.0	0.0	1.1993516991083637e-11	0.0	-7.838399441839155e-07	1.907370639302472e-15	0.0	-0.0	0.0	0.0	0.0
cg12080762	1.226125444873702e-05	-0.030835783336383087	-5.158963112498883e-06	-0.0	0.0	-0.0	0.0	6.0724039658913086e-05	-0.0	-0.0	-0.0	-0.0008565296082943929	-0.0	0.0	0.0	-0.0054176490819298	-1.8159027237820194e-05	0.0	-0.0	0.0	-0.0	0.0	0.0	0.0	0.0	0.0	0.0	-0.0	-0.0	-0.0	0.0	0.0	-0.0	0.0	-0.0	0.0	0.0	-0.0	-0.0	-0.0	0.0	0.0	0.0	-0.0	0.0	-0.0	0.0	0.0	-0.0	-0.0	0.0	-0.0005167946528317789	-0.0	-0.0	-0.0031234431475852453	0.0	0.0	0.0	8.717591309404832e-12	1.4413530859369158e-05	-1.4742608379081976e-06	1.2124828717248844e-15	-0.0	-0.0	-0.0	-0.0	-0.00012349362258416398
cg00232483	3.492603742308017e-05	-0.021584707493528123	2.3350000340046566e-06	0.0	0.0	-0.0	0.0	-1.2330956171855654e-05	0.0	-0.0	-0.0	0.00019574237246690627	0.0	0.0	0.0	-0.0019370504800226103	0.00039383838578918064	-0.0038736583399085677	0.0	0.00028904824086828444	-0.0	-0.0	-0.0	-0.0	-0.0	0.0	-0.0	0.0	-0.0	-0.0	0.0	0.0	0.0	0.0	0.0	0.0	0.0	-0.0	-0.0	0.0	0.0	0.0	-0.0	-0.0	-0.0	0.0	0.0	-0.0	-0.0	-0.0	-0.0	0.0005817206501645869	-0.0	-0.0	-0.0	-0.0	-0.0	0.0	6.618054816011154e-12	3.835461562406743e-06	-1.7940184129436763e-07	1.1043509657824375e-15	-0.0	-0.0	8.196795137202994e-07	0.0	0.0
cg15010987	5.473098115943145e-06	-0.010499151910679629	-0.0	0.00031533137007132327	-0.0	0.0	-0.0	2.5255867982849533e-05	-0.0	0.0	0.0	0.000953176566619354	0.0	-0.0	0.0	0.0010891305434878006	-0.00028501329648889656	-0.0005572022471451558	0.0	0.0	-0.0	-0.0	-0.0	-0.0	0.0	-0.0	-0.0	0.0	-0.0	0.0	-0.0	-0.0	-0.0	-0.0	0.0	0.0	-0.0	0.0	0.0	0.0	-0.0	0.0	-0.0	0.0	-0.0	0.0	0.0	-0.0	-0.020832995696722607	-0.0	-0.0	-0.0007102222509721714	0.0	-0.0	-0.0	-0.0	0.0	-0.0	-6.295935371332109e-13	7.6235157151673156e-06	9.28675840554872e-08	-5.02287494683636e-16	-0.0	0.0	-0.0	-0.0	0.0
cg01787559	2.6302943620814614e-05	-0.03621204164868748	0.0	0.0	-0.0	-0.0	0.0	6.634091370948647e-06	-0.0	0.0	-0.0	0.0011666379879032263	0.0	0.0	0.0	-0.013285991938304674	-0.0001860757351041625	-0.0	-0.0	9.088752484758853e-05	0.0	-0.0	0.0	0.0	-0.0	0.0	-0.0	0.0	0.0	-0.0	0.0	0.0	0.0	0.0	-0.0	-0.0	-0.0	0.0	-0.0	-0.0	-0.0	-0.0	-0.0	-0.0	-0.0	0.0	-0.0	-0.0	-0.0	-0.0	-0.0	0.0003767125106342047	-0.0	-0.0	-0.012258674838121084	-0.0	0.0	-0.0	1.3916414899294176e-11	-0.0	-8.141175437190932e-07	1.927000171166853e-15	-0.0	-0.0	-0.0	0.0	0.0
cg08481075	-3.272040736224427e-05	-0.004346443914186437	-0.0003222087473427261	0.0	-0.0	0.0	-0.0	7.615214682676658e-06	-0.0	0.0	0.0	0.0009349421779669889	0.0	-0.0	0.0	0.022098939986717095	0.00025247366995434793	-0.0006321235227729586	0.0	-0.0	0.0	-0.0	-0.0	-0.0	0.0	-0.0013763931199776943	-0.0	-0.0	0.0	8.126556001889096e-05	-0.0	-0.0	-0.0	-0.0	-0.0	-0.0	-0.0	0.0	0.0	-0.0	0.0	0.0	-0.0	0.0	-0.0	-0.0	0.0	-0.0	-0.0	-0.0	-0.0	0.00018056310181413762	0.4675414988213383	0.0	0.023154705114284843	-0.0	-0.0	-0.0	-2.1926847866200358e-11	-7.096240993010244e-06	-1.720552431446269e-06	-3.0655802185458564e-15	-0.0	-0.0	-2.4991933446384885e-06	-0.0	-0.0
cg26186042	-2.7490528546207184e-05	0.06501212976909612	-0.0006360623810266295	-0.0	-0.0	0.0	-0.0	-5.905166026114962e-05	-0.0	-0.0	-0.0	-0.0013191768404025744	-0.0	-0.0	-0.0	0.0033168765959892647	0.00037112510705900325	-0.0	0.0	-0.0	-0.0	-0.0	0.0	-0.0	0.0	-0.0	0.0	0.0	-0.0	-0.0	-0.0	-0.0	0.0	-0.0	-0.0	-0.0	-0.0	-0.0	-0.0	0.0	-0.0	0.0	0.0	0.0	-0.0	-0.0	0.0	0.0	0.0	2.2867597300711265e-05	-0.0	-0.00026681623368749163	-0.0	-0.0	-0.0	0.0	0.0	-0.0	-1.938614435638765e-12	0.0	-7.195078405494564e-07	-2.4135786975185175e-16	-0.0	0.0	-2.245993609007211e-06	-0.0	0.0
cg27153759	-5.5708032164528266e-05	0.012505143683674851	-4.7783297849123586e-05	0.0	0.0	0.0	-0.0	-7.499423378619061e-06	-0.0	-0.0	0.0	0.000489626530083221	0.0	-0.0	0.0	0.020830482989039334	5.190600452329111e-05	0.0	0.0	0.0	-0.0	0.0	-0.0	0.0	0.0	-0.0016467101498326892	-0.0	0.0	0.0	0.0	-0.0	-0.0	-0.0	0.0	0.0	0.0	-0.0	0.0	0.0	-0.0	-0.0	0.0	-0.0	0.0	-0.0	0.0	0.0	-0.0	-0.0	-0.0	-0.0	-0.00030490901013459533	0.2977942932981779	0.0	0.027790974140177966	-0.0	0.0	0.0	-3.0342108006286467e-11	0.0	6.312657840653395e-07	-4.259187179124906e-15	-0.0	0.0	0.0	-0.0	0.0004475337591541988
cg07278821	1.273244175839728e-05	-0.010428936440107044	-0.0001894426565592375	0.0	-0.0	-0.0	0.0	5.4521233956784584e-05	0.0	-0.0	-0.0	-0.000848862230412511	-0.0	0.0	0.0	-0.005016979825016308	-0.00016987660684514397	0.01689463927853415	-0.0	0.0	-0.0	-0.0	-0.0	-0.0	-0.0	-0.0	0.0	-0.0	0.0	0.0	0.0	-0.0	0.0	0.0	-0.0	0.0	-0.0	0.0	0.0	-0.0	-0.0	-0.0	0.0003517879468041873	-0.0	0.0	0.0	-0.0	-0.0	-0.0	-0.0	0.0	0.0010414269367985563	-0.0	-0.0	-0.0	0.0	0.0	0.0	6.237695857548402e-12	1.480352649482982e-05	2.7924489440867974e-06	7.313513190937968e-16	-0.0	0.0	-0.0	-0.0	0.0
cg11261261	9.092465043545472e-05	-0.019657095688427474	9.897000488840882e-05	0.0	-0.0	-0.0	0.0	1.6197321666930492e-05	0.0	0.0	-6.793225348102473e-05	-0.00015638390763297622	-0.0	-0.0	0.0	-0.022073434951174694	-0.0001610489563537845	-0.0	0.0	0.0	0.0	-0.0	0.0	0.0	-0.0	0.0014670181527198973	0.0	0.0	-0.0	-6.353077438321583e-05	-0.0	0.0	0.0	0.0	0.0	0.0	-0.0	-0.0	-0.0	-0.0	0.0	0.0	-0.0	-0.0	0.0	0.0	-0.0	0.0	0.0	0.0	0.0	0.00010941242387088158	-0.7741878180798956	0.0	-0.036492276538180705	0.0	0.0	-0.0	4.1840284783498823e-11	0.0	1.2591570265872692e-06	5.962343141819906e-15	-0.0	-0.0	0.0	0.0	-0.0
cg03973167	-4.111397916244445e-05	0.014870456344863538	0.0	0.0	0.0	-0.0	-0.0	3.8068171638434e-05	0.0	-0.0	0.0	-0.0002520381383373698	-0.0	0.0	-0.0	0.008184683293505461	-5.8673585443680546e-05	-0.0	0.0	5.576235801429344e-06	0.0	0.0	-0.0	-0.0	-0.0	-0.0	-0.0	-0.0	0.0	0.0002075094030746597	-0.0	-0.0	-0.0	-0.0	-0.0	-0.0	-0.0	-0.0	0.0	0.0	-0.0	-0.0	0.0	-0.0	-0.0	0.0	-0.0	-0.0	0.0	0.0	0.0	-0.00040246326208853917	0.0	0.0	0.0058648584943839155	0.0	0.0	-0.0	-1.4014525153734956e-11	-1.6990592840921805e-05	1.1276681360236988e-06	-2.3450773295995994e-15	-0.0	0.0	-7.89194434339661e-06	-0.011001493754599948	-0.0
cg01973719	7.745379712075759e-05	0.020982378127977888	0.00011816972128086716	0.0	-0.0	-0.0	0.0	-1.7521800200814367e-05	0.0	0.0	0.0	0.0006879909903657602	0.0	0.0	0.0	-0.0057412263193590265	-0.0001186373361622927	8.719901378702464e-05	-0.0	0.0	0.0	-0.0	0.0	0.0	0.0	0.00016953079937902701	-0.0	-0.0	0.0	-0.0	0.0	0.0	-0.0	-0.0	0.0	-0.0	0.0	0.0	-0.0	0.0	0.0	0.0	-0.0	-0.0	0.0	0.0	-0.0	0.0	0.0	-0.0	0.0	-1.5020694177429005e-05	-0.0	-0.0	-0.01084716834860112	-0.0	0.0	0.0	3.236997086898183e-11	0.0	4.298712998861019e-07	4.240090629513935e-15	-0.0	-0.0	0.0	0.0	0.0
cg13802966	3.694751394375827e-05	0.0004136645968919828	1.0887465892962873e-05	-0.0	0.0	0.0	0.0	2.758219751661329e-05	-0.0	0.0	0.0	-0.00028340444398938054	0.0	-0.0	-0.0	-0.007364113211639804	-0.0	-0.0030479784676700414	-0.0	0.0	-0.0	-0.0	-0.0	0.0	0.0	9.404466184948962e-07	-0.0	-0.0	0.0	0.0	-0.0	0.0	0.0	-0.0	0.0	0.0	0.0	-0.0	-0.0	-0.0	-0.0	-0.0	0.0	0.0	-0.0	-0.0	-0.0	0.0	-0.0	-0.0	0.0	0.0002580085347918939	-0.0	0.0	-0.007204122529782746	-0.0	0.0	-0.0	1.9600679645514008e-11	7.036212939499017e-06	-3.885785101779289e-06	2.890785889132151e-15	-0.0	-0.0	-0.0	0.0	0.0007099312749693677
cg15017372	4.5634846162031045e-05	-0.002686095345605521	9.826175542445269e-05	-0.0	-0.0	-0.0	-0.0	-4.517283682395621e-05	-0.0	0.0	-0.0	-0.00047357219340781983	0.0	-0.0	-0.0	-0.005667930712708769	-0.00020881002502839402	0.0	0.0	0.0002725101882138723	0.0	-0.0	0.0	0.0	0.0	0.0	-0.0	0.0	-0.0	-0.0	0.0	0.0	0.0	0.0	-9.756210838941607e-05	-0.0	-0.0	0.0	-0.0	-0.0	0.0	0.0	-0.0	-0.0	0.0	0.0	0.0	0.0	-0.0	-0.0	-0.0	-0.0012408805598222088	-0.049510773352206564	0.0	-0.009260686195752467	0.0	0.0	-0.0	3.3470985012621046e-11	-0.0	2.9390101131426724e-07	3.892420990992114e-15	-0.0	0.0	-4.9651399282764115e-06	0.0	-0.0
cg05813207	-1.0303460621523462e-05	0.033751140704905175	-0.00015808536158547256	-0.0	0.0	0.0	0.0	1.2030212964293996e-05	0.0	0.0	0.0	0.0009293717786712079	0.0	-0.0	-0.0	0.0002429695470568733	-9.905509385554945e-05	0.0	-0.0	0.00034234456768327285	0.0	0.0	-0.0	0.0	0.0	-0.0	-0.0	-0.0	0.0	0.0	0.0	0.0	0.0	0.0	0.0	0.0	0.0	-0.0	0.0	-0.0	-0.0	0.0	-0.0	0.0	-0.0	-0.0	0.0	-0.0	0.0	-0.0	0.0	0.00013355741513327836	0.0	-0.0	0.0	-0.0	-0.0	0.0	-8.206345081978859e-12	8.811828901650554e-06	1.117353076852957e-06	-9.889418656385093e-16	0.0	0.0	-0.0	0.0	0.00041910642762202284
cg23881718	2.765246101252418e-05	0.06187879251372605	0.0	0.0	-0.0	0.0	0.0	-6.233495204351237e-05	0.0	0.0	-0.0	0.001119321860097802	0.0	0.0	-0.0	-0.0005437530236166123	0.00028178300065221214	0.0	0.0	0.0	-0.0	-0.0	0.0	0.0	-0.0	-0.0	-0.0	-0.0	0.0	-0.0	0.0	0.0	0.0	-0.0	-0.0	0.0	-0.0	0.0	-0.0	-0.0	-0.0	-0.0	-0.0	-0.0	0.0	0.0	-0.0	-0.0	0.0	0.0	-0.0	0.0002512661307332404	-0.0	-0.0	-0.007328070529640751	0.0	-0.0	0.0	2.8728470449939142e-11	0.0	-5.282413780717286e-07	2.7759710662344516e-15	-0.0	0.0	-0.0	0.0	0.0
cg22395942	2.7787776098317353e-05	0.037436298817416495	-0.00013374144091313214	-0.0	0.0	0.0	-0.0	-1.4193815675054277e-05	0.0	0.0	0.0	0.00018293858754036375	0.0	0.0	-0.0	-0.004807722721280973	0.00015420275966116805	-0.008634676122578485	0.0	-0.0	0.0	-0.0	-0.0	-0.0	0.0	0.0	-0.0	-0.0	0.0	0.0	-0.0	-0.0	-0.0	-0.0	-0.0	0.0	-0.0	-0.0	-0.0	0.0	-0.0	-0.0	0.0	-0.0	0.0	-0.0	0.0	-0.0	0.0	0.0	0.0	-0.0003372310073245308	-0.0	0.0	-0.005241692522527557	0.0	0.0	-0.0	2.6023726968282913e-11	1.3554543786446727e-05	-2.578879412952342e-08	3.965045966925469e-15	-0.0	0.0	-3.8889537903114005e-06	-0.0	-0.0
cg02586212	2.7482377073235123e-05	0.013219918919618712	0.00016869794635539993	0.0	-0.0	-0.0020638745573795534	0.0	-4.9083944024945256e-05	-0.0	-0.0	0.0	0.00045982863077154704	0.0	0.0	-0.0	-0.0038119810600587543	0.00035030585080515785	-0.0	0.0	0.0	0.0	-0.0	0.0	0.0	0.0	0.0	-0.0	0.0	-0.0	-0.0	-0.0	-0.0	0.0	0.0	0.0	0.0	0.0	-0.0	-0.0	0.0	0.0	0.0	-0.0	-0.0	0.0	0.0	0.0	-0.0	0.0	0.0	-0.0	-4.775163652949784e-05	-0.0	0.0	-0.0010462263743332549	0.0	0.0	0.0	1.9903100924000226e-11	-2.4167198029116276e-05	3.846091297309309e-06	1.9409819352421376e-15	-0.0	-0.0	-0.0	0.0	-0.0
cg12486537	-3.72526010760161e-05	-0.011083827864970211	5.4390895448324437e-05	0.0	0.0	-0.0	0.0	-7.311440682293665e-06	0.0	-0.0	-0.0	-0.0007279946619003781	-0.0	0.0	-0.0	0.004696990756996123	-0.00011580561738747265	-0.01295974358010965	-0.0	0.0	0.0	0.0	0.0	-0.0	-0.0	-0.0	-0.0	0.0	0.0	0.00018217451407818956	0.0	-0.0	0.0	0.0	0.0	-0.0	0.0	0.0	0.0	-0.0	0.0	0.0	-0.0	0.0	-0.0	-0.0	0.0	-0.0	0.0	0.0	-0.0	-0.0003653549169487488	0.0	-0.0	0.004323219729871853	0.0	0.0	-0.0	-2.3100869611079507e-11	-1.0096991588152135e-05	1.5726832167026597e-06	-3.20945700712737e-15	0.0	0.0	0.0	-0.0	-0.0
cg01315028	2.4819394106766045e-05	0.005143825428891454	0.00018060988830400875	-0.00041124172248731744	0.0	-0.0	-0.0	-2.671335606750156e-05	-0.0	-0.0	-0.0	2.8241310471996667e-06	0.0	0.0	0.0	-0.0037616545397622164	0.00018921047236839233	0.0	-0.0	0.0	0.0	0.0	0.0	0.0	-0.0	0.0	0.0	-0.0	0.0	0.0	-0.0	0.0	-0.0	0.0	-0.0	0.0	0.0	-0.0	-0.0	-0.0	-0.0	-0.0	0.0	0.0	-0.0	-0.0	0.0	0.0	-0.0	-0.0	0.0	0.0012467966569113774	-0.0	0.0	-0.0	0.0	2.7522153087703574e-05	0.0	1.4975612879457997e-11	3.5647893370349303e-06	4.523934287057023e-06	1.8970183186756013e-15	-0.0	-0.0	-0.0	0.0	0.0
cg20918991	0.0001380250578782112	0.010793003973337685	0.0	-0.0	-0.0	-0.0	-0.0	-3.1493826531751236e-05	-0.0	0.0	-0.0	0.0002590928275619822	0.0	0.0	-0.0	-0.02087573112119262	-0.00022761503196560754	0.001082677569596027	0.0	0.0	0.0	-0.0	0.0	0.0	-0.0	0.001645490116197775	0.0	0.0	-0.0	-0.0003205030071896037	0.0	0.0	-0.0	-0.0	-0.0	-0.0	0.0	-0.0	-0.0	-0.0	0.0	0.0	-0.0	-0.0	0.0	-0.0	-0.0	0.0	0.0	0.0	0.0	-2.0852585892299733e-05	-0.44475992568867256	0.0	-0.04367868011282616	0.0	0.0	0.0	8.336057596684407e-11	-0.0	-6.030963998016912e-07	1.1247112165019101e-14	-0.0	-0.0	-0.0	0.0	-0.0
cg12695501	3.3659404926522005e-05	-0.0014413649216786738	-0.00010696779270009031	0.0	-0.0	-0.13519000776625004	0.0	6.086145986112158e-06	-0.0	-0.0	-0.0	0.0006008543083668149	0.0	0.0	0.0	-0.0013563357573350232	-0.0001453473040996697	0.0017356228952432845	0.0	0.0	0.0	-0.0	0.0	0.0	-0.0	0.0	0.0	-0.0	0.0	-0.0	-0.0	0.0	0.0	-0.0	-0.0	-0.0	-0.0	0.0	-0.0	-0.0	0.0	0.0	-0.0	-0.0	0.0	0.0	0.0	0.0	0.0	0.0	-0.0	0.0006893257023069736	-0.0	0.0	-0.0	0.0	-0.0	0.0	2.2224042714289018e-11	-0.0	4.1758841707410044e-08	2.8626900017641525e-15	0.0	0.0	-0.0	0.0	0.0
cg13599780	-9.564299063459026e-05	-0.020914601531085073	-3.606145261700677e-05	0.0	0.0	-0.0	-0.0	3.094907708942642e-05	-0.0	-0.0	-0.0	-0.0005393453609463119	-0.0	-0.0	-0.0	0.016237143882390646	4.232087821648077e-05	0.0	-0.0	9.44434969741576e-05	-0.0	0.0	-0.0	-0.0	0.0	-0.0002269825228806328	0.0	-0.0	0.0	0.0	0.0	-0.0	0.0	0.0	-0.0	0.0	-0.0	0.0	0.0	-0.0	-0.0	-0.0	0.0	0.0	-0.0	0.0	-0.0	-0.0	0.0	0.0	0.0	-2.093584342900784e-05	0.15724827252804774	-0.0	0.016137849424462294	0.0	0.0	-0.0	-6.763905308145404e-11	5.622668512017276e-06	-2.857323564342701e-07	-8.692402327542033e-15	0.0	0.0	0.0	-0.0	0.0
cg14507193	-3.443921977495441e-05	-0.01805731836685479	-4.29672655802567e-05	-0.0	-0.0	-0.0	0.0	-4.824326456784936e-06	0.0	-0.0	0.0	-0.0002850052704687369	0.0	0.0	-0.0	0.0055698712750444496	9.763429506284184e-05	-0.0	0.0	0.00017999827675508966	0.0	-0.0	-0.0	-0.0	0.0	-3.0820737432531787e-05	-0.0	-0.0	-0.0	0.0	0.0	0.0	-0.0	0.0	-0.0	-0.0	-0.0	0.0	0.0	0.0	-0.0	0.0	0.0	0.0	-0.0	0.0	0.0	-0.0	-0.0	-0.0	0.0	0.0004957370095188771	0.0	-0.0	0.0	0.0	1.5905927870132346e-05	0.0	-1.8637551429110733e-11	0.0	2.5350088523350585e-06	-3.4601042762053727e-15	0.0	0.0	0.0	-0.0	0.0
cg24468934	-3.008340196487518e-05	-0.029610054803715063	0.00047035403262125333	-0.0	0.0	-0.005494900068656026	0.019329644028121724	6.735294482188486e-05	-0.0	0.0	0.0	-0.00046231441872848653	-0.0	0.0	0.0	0.006227393339384323	-0.00015507124546923278	0.0	0.0	0.0005088064030037128	-0.0	-0.0	-0.0	-0.0	-0.0	-0.0005891110547488605	-0.0	-0.0	0.0	0.0	-0.0	-0.0	0.0	-0.0	-0.0	-0.0	0.0	-0.0	-0.0	-0.0	0.0	0.0	0.0	0.0	-0.0	-0.0	0.0	-0.0	0.0	-0.0	0.0	0.00012603939295785274	0.0	0.0	0.003511592732026472	-0.0	0.0	-0.0	-2.780983936043508e-11	0.0	8.308645163777421e-07	-3.412667686847412e-15	0.0	-0.0	-0.0	0.0	-0.0
cg15346115	1.1739345816976514e-05	-0.005088076639606664	-0.00023403888389912064	0.0	0.0	-0.0	0.0	2.4561415002788798e-05	0.0	0.0	-0.0	0.001841984182996643	0.0	0.0	0.0	0.007218666052999201	0.0	0.0019883253499502294	0.0	0.0008167287679602575	-0.0	0.0	-0.0	0.0	0.0	-0.0	0.0	0.0	-0.0	-0.00039605317774871483	0.0	0.0	0.7538653999618632	0.0	-0.00438692545196937	0.0	-0.0	-0.0	0.0	0.0	-0.0	0.0	0.0	0.0	0.0	-0.0	0.0	-0.0	-0.0	-0.0	-0.0	0.00025536546630880734	0.0	-0.0	0.0	-0.0	-1.1309845784095044e-05	-0.0	-1.5741865191618272e-11	3.8616721171557086e-06	-1.1272700805315247e-06	-1.5531219248463837e-15	-0.0	0.0	-0.0	0.0	0.00015715253698296122
cg21380365	1.582038818056546e-05	0.018757380317524087	0.000279990467679047	-0.0	0.0	-0.002709933163929033	0.0	1.1020635518628472e-05	-0.0	-0.0	-0.0	-0.0008393029817267489	-0.0	-0.0	-0.0	0.0034299743982006527	0.00027726461367992404	0.0	-0.0	0.0	-0.0	0.0	-0.0	-0.0	-0.0	-0.0	-0.0	-0.0	-0.0	0.0	0.0	-0.0	0.0	0.0	0.0	0.0	0.0	0.0	0.0	0.0	0.0	0.0	-0.0	0.0	-0.0	0.0	0.0	-0.0	-0.0	-0.0	0.0	0.00013629789050792758	0.0	0.0	-0.0	-0.0	0.0	-0.0	-4.3284742097339925e-12	-5.784685096271712e-06	1.8797944508592162e-06	9.804803993209316e-16	-0.0	-0.0	-0.0	-0.0	0.0
cg23776799	5.9694939936814364e-05	-0.023632636777929306	-0.00011252469753760901	-0.0	0.0	-0.0	0.0	3.8298873364856724e-05	-0.0	0.0	-0.0	-0.00020326853538863896	-0.0	-0.0	0.0	-0.007275980225702134	-0.0004612567055264809	-0.0	-0.0	9.107232626453336e-05	0.0	0.0	0.0	0.0	0.0	1.0495846628188298e-06	0.0	-0.0	-0.0	-0.0	-0.0	0.0	0.0	0.0	-0.0010313182005475836	-0.0	0.0	-0.0	-0.01811503973131995	-0.0	-0.0	-0.0	0.0	0.0	-0.0	-0.0	0.0	0.0	0.0	-0.0	0.0	-0.0005486348400318889	-0.0	0.0	-0.01109018544333935	0.0	0.0	-0.0	4.528869264706609e-11	-2.361425122836297e-05	8.639762203887075e-07	6.542965824169879e-15	-0.0	-0.0	0.0	0.0	-5.6308030122843154e-05
cg04625415	5.4065991338185205e-05	0.007065933367386739	0.0	0.0	-0.0	-0.0	0.0	2.9506592079455808e-05	0.0	-0.0	-0.0	0.0007084040562154687	0.0	-0.0	0.0	-0.004029055763842211	-1.8397518071180794e-05	-0.0	0.0	0.0	0.0	-0.0	0.0	0.0	-0.0	0.0	-0.0	0.0	0.0	-0.0	0.0	0.0	-0.0	0.0	0.0	0.0	-0.0	-0.0	0.0	0.0	-0.0	0.0	0.0	-0.0	0.0	0.0	0.0	-0.0	0.0	0.0	-0.0	0.00020246350345100365	-0.0	0.0	-0.005115228440205119	0.0	-0.0	0.0	5.79499381831685e-11	-0.0	5.549161246947786e-07	6.247075491215485e-15	0.0	0.0	-0.0	-0.0	-0.0
cg16998872	0.00014190688383305443	-1.5035015888397812e-05	0.0002854430365222434	0.0	-0.0	-0.0	-0.0	3.521160181481278e-05	0.0	0.0	-0.0	0.0006360517134159697	0.0	-0.0	-0.0	-0.008339573554798061	-6.0546553776037985e-05	-0.0005187251963118964	-0.0	0.0008247002911707335	0.0	0.0	-0.0	-0.0	-0.0	0.00029222494938464485	-0.0	-0.0	0.0	-0.0	0.0	-0.0	0.0	0.0	-0.0	0.0	-0.0	0.0	-0.0	0.0	-0.0	-0.0	-0.0	-0.0	-0.0	0.0	0.0	-0.0	-0.0	0.0	-0.0	-0.00028031253802774205	-0.0	-0.0	-0.02864296414930578	-0.0	-0.0	0.0	7.687329272111384e-11	2.4703726757768332e-05	7.997403416249386e-07	1.1546275429076077e-14	0.0	-0.0	0.0	0.0	0.0
cg15194728	0.00018204278008875812	0.008554269796063158	2.1186233470579726e-05	-0.0	-0.0	-0.0	0.0	3.578999379566026e-05	-0.0	0.0	-0.0	0.0	0.0	0.0	-0.0	-0.013929312963929878	-3.0046742177704324e-05	-0.0	-0.0	0.00017252214651814903	-0.0	-0.0	0.0	0.0	-0.0	0.0014787121461731425	0.0	0.0	-0.0	-0.00013655550096553832	-0.0	0.0	0.0	0.0	-0.0	0.0	0.0	-0.0	-0.0	0.0	0.0	-0.0	0.0	-0.0	-0.0	-0.0	-0.0	0.0	0.0	-0.0	0.0	0.0005758430205002823	-0.1150047358709015	0.0	-0.04087348249335927	0.0	0.0	-0.0	1.2759840177011725e-10	-0.0	7.373646053517439e-07	1.9219432310862826e-14	-0.0	-0.0	0.0	0.0	0.0
cg18995342	0.0001557331795966178	0.011444265349265853	0.0003462167598197737	-0.0	0.0	-0.03439865806097727	0.0	1.3340711385344577e-05	0.0	-0.0	-0.0	-0.000418979144958124	-0.0	0.0	-0.0	-0.00951118336091578	-7.792230368690992e-05	-2.7748269207275493e-05	-0.0	0.0006526764514258199	0.0	0.0	0.0	0.0	-0.0	0.0008563099373648938	-0.0	0.0	0.0	-0.0	-0.0	-0.0	-0.0	0.0	-6.97907857164452e-05	0.0	0.0	-0.0	-0.0	-0.0	0.0	0.0	0.0	0.0	-0.0	-0.0	-0.0	-0.0	0.0	0.0	-0.0	0.0005379679035464197	-0.4190242760238905	0.0	-0.027050579033759663	0.0	0.0	0.0	1.338610072314843e-10	-0.0	1.998813377639016e-06	1.679788501373153e-14	-0.0	0.0	-0.0	0.0	-0.0
cg00994196	5.8833922214080496e-05	-0.0014678651194981358	0.0002789195668737509	0.0	-0.0	-0.0	0.0	-1.4201706723257557e-05	0.0	0.0	0.0	0.0013953284373512198	0.0	0.0	0.0	-0.002172185106615782	-0.00012306141658358885	0.0	0.0	0.0	0.0	-0.0	-0.0	-0.0	0.0	0.0	-0.0	0.0	-0.0	-0.0	-0.0	0.0	0.0	0.0	0.0	0.0	-0.0	0.0	0.0	0.0	0.0	0.0	-0.0	-0.0	0.0	0.0	0.0	-0.0	0.0	-0.0	0.0	3.776697507690367e-05	-0.0	0.0	-0.015740120162534666	0.0	0.0	0.0	6.333455899687559e-11	0.0	4.024999906224604e-06	8.611691069847277e-15	0.0	0.0	-0.0	-0.0	-0.0
rs62013236	3.919476786231606e-05	-0.05231297634405906	0.00045559922457784514	0.0	0.0	0.0	0.0	3.1873767362906823e-06	0.0	0.0	0.0	0.0012837918440690935	0.0	0.0	0.0	0.004266296880714199	0.0005099959329727122	0.00020552706221657667	-0.0	0.0	-0.0	0.0	-0.0	-0.0	-0.0	0.0	-0.0	-0.0	0.0	0.0	0.0	0.0	0.0	0.0	0.0	0.0	-0.0	0.0	0.0	0.0	-0.0	-0.0	0.0	0.0	-0.0	0.0	-0.0	-0.0	-0.0	0.0	0.0	0.0003525007666291433	0.0	-0.0	-0.0	-0.0	-0.0	0.0	-7.219976094583822e-14	6.227656610734813e-06	5.302990942462275e-07	-3.8527841366422603e-16	0.0	0.0	0.0	-0.0	6.992075609154207e-05
cg05944661	0.0002254076447303371	0.006107465125219111	0.00017780623508520586	-0.0	-0.0	-0.014710265010594926	0.0	-1.4365592701796273e-06	-0.0	-0.0	-3.766949188671168e-06	-4.067668030846788e-05	0.0	0.0	0.0	-0.019149767228563614	5.150952954710894e-05	-0.0	0.0	0.0	0.0	-0.0	0.0	0.0	-0.0	0.0016659225627078608	0.0	0.0	-0.0	-0.00018133833420304983	0.0	0.0	0.0	0.0	-0.0	0.0	0.0	-0.0	-0.0	-0.0	0.0	0.0	0.0	-0.0	0.0	0.0	0.0	0.0	0.0	-0.0	0.0	0.00024181398496587206	-0.5176724804924118	-0.0	-0.0442162753436481	-0.0	-0.0	0.0	2.1965132728165912e-10	-0.0	-1.774211763500814e-06	3.018390284894832e-14	-0.0	-0.0	0.0	0.0	0.0
cg03900581	0.0002537501698493298	-0.02572400245412288	0.00035870586811003515	-0.0	0.0	-0.0	0.0	-4.4673224448160825e-06	0.0	0.0	-0.0	6.455315868831401e-05	0.0	0.0	0.0	-0.014557549517317645	0.000101205789266137	-0.0	-0.0	0.0006011878470929239	-0.0	0.0	0.0	-0.0	-0.0	0.0011572770406298033	0.0	0.0	0.0	-0.0	-0.0	-0.0	0.0	-0.0	0.0	0.0	0.0	0.0	-0.0	0.0	0.0	-0.0	0.0	-0.0	-0.0	0.0	0.0	-0.0	0.0	-0.0	0.0	9.544199097420921e-05	-0.12582806549022546	-0.0	-0.045519464746498976	-0.0	0.0	0.0	2.728399043978902e-10	1.7754282068650934e-05	8.161345419324658e-07	3.770457246293129e-14	0.0	0.0	0.0	0.0	0.0002448748341533496
cg10889108	-0.00011846506249183469	0.0033574974503489206	0.0004306801543418346	-0.0	0.0	-0.09897048519762373	-0.0	2.9455301464011355e-05	0.0	-0.0	0.0	-0.0006451572233836425	0.0	-0.0	0.0	0.006233719986354479	0.0001743855180322672	0.0	0.0	0.0006109679335085174	-0.0	0.0	-0.0	-0.0	0.0	-0.0005459819901447715	0.0	0.0	-0.0	-0.0	-0.0	-0.0	-0.0	0.0	-0.0014568289636204066	-0.0	0.0	-0.0	-0.0	-0.0	0.0	0.0	0.0	0.0	0.0	-0.0	0.0	-0.0	-0.0	-0.0	0.0	-0.00019682999737191312	0.0	-0.0	0.020873454652403596	-0.0	-0.0	-0.0	-1.4616831371851886e-10	-9.410330592167455e-06	1.1052718255583947e-08	-1.7584387861042626e-14	0.0	0.0	0.0	0.0	-0.0
cg20276733	-0.00017594848491507897	0.00422165075544432	0.00025048217006077943	-0.0	0.0	-0.0	0.0	2.5890727533459483e-05	0.0	-0.0	0.0	0.0	-0.0	-0.0	0.0	0.010867239542674378	-4.080404715908091e-05	0.0	-0.0	0.000421078873685373	0.0	0.0	-0.0	-0.0	0.0	-0.0011210259047335076	-0.0	-0.0	0.0	0.0	-0.0	-0.0	0.0	-0.0	-0.0	-0.0	0.0	0.0	0.0	-0.0	-0.0	0.0	0.0	0.0	0.0	-0.0	0.0	-0.0	0.0	0.0	0.0	-6.385111240272962e-05	0.2196270289043454	-0.0	0.033404298251234595	-0.0	0.0	-0.0	-2.6143442751756836e-10	-0.0	6.592376970767629e-07	-3.391857699763673e-14	0.0	-0.0	-0.0	-0.0	0.0
cg07733329	6.372755520305428e-05	-0.04233160672537935	-0.0	0.0	0.0	-0.0	-0.0	-4.5472548173961614e-05	0.0	0.0	-0.0	0.000816590680978045	0.0	0.0	0.0	0.0004115672337819451	-0.0003362730966340156	-0.0008075173518345641	0.0	-0.0	0.0	0.0	-0.0	0.0	-0.0	0.0	0.0	0.0	0.0	0.0	-0.0	-0.0	-0.0	0.0	0.0	0.0	0.0	-0.0	0.0	0.0	-0.0	-0.0	0.0	-0.0	-0.0	0.0	-0.0	-0.0	0.0	0.0	0.0	0.00042132868765388956	-0.0	0.0	-0.002345185540918997	-0.0	-0.0	0.0	9.354252715056232e-11	-0.0	-1.2539300936629553e-06	1.3752585661005972e-14	0.0	-0.0	-0.0	0.0	-0.0
cg06430309	-0.0001279202440048457	-0.026044295360069865	0.00036569981030677	-0.0	0.0	0.0	-0.0	-1.3418158418430195e-06	-0.0	-0.0	0.0	-0.00010266903180560481	-0.0	-0.0	-0.0	0.0030431245578473208	0.00017816733051019928	0.0	0.0	-0.0	0.0	0.0	-0.0	0.0	0.0	-0.00026332746183019236	0.0	0.0	-0.0	0.0	0.0	0.0	-0.0	-0.0	-0.0	-0.0	0.0	0.0	0.0	0.0	0.0	0.0	-0.0	0.0	0.0	-0.0	-0.0	0.0	0.0	0.0	-0.00010402677347058386	0.00012796453138910497	0.0	-0.0	0.026482077219349802	0.0	-0.0	-0.0	-2.6356874559328505e-10	-1.3120914984458402e-05	-2.467301260394661e-06	-3.136016834899345e-14	0.0	-0.0	-6.1958614242888315e-06	-0.0	-0.0
cg01045531	4.084215163827142e-05	0.03137235030895664	1.8728035390014403e-05	0.0	-0.0	-0.0	0.0	1.4863718736707777e-05	-0.0	-0.0	-0.0	-0.0010416193581523961	0.0	-0.0	-0.0	-0.0056312553538190625	0.0004127625057955655	0.00955596092574198	0.0	-0.0	0.0	-0.0	0.0	0.0	-0.0	-0.0	-0.0	0.0	0.0	0.0	-0.0002653357670034382	-0.0	-0.0	-0.0	0.0	-0.0	0.0	-0.0	-0.0	-0.0	-0.0	-0.0	0.0	-0.0	0.0	-0.0	-0.0	0.0	-0.0	-0.0	-0.0	-0.00019896005537887714	-0.0	0.0	-0.005119239608334031	-0.0	-0.0	-0.0	7.660115322496425e-11	-2.240862909020554e-05	-1.294741597159925e-06	2.0817627870804537e-14	-0.0	-0.0	-0.0	0.0	0.0
ch.1.167658772R	-2.7336802270923618e-05	0.01839380461836492	-1.2091699603527243e-05	0.0	0.0	-0.0	-0.0	-1.0649182949297766e-05	-0.0	0.0	0.0	0.0005133060469753806	0.0	-0.0	-0.0	0.007529684324548384	-7.668008263132968e-08	0.0	0.0	0.0005329306522034934	0.0	0.0	0.0	0.0	0.0	-0.0	-0.0	0.0	-0.0	-0.0	-0.0	-0.0	1.7911730142316968	0.0	0.0	0.0	0.0	-0.0	0.0	0.0	0.0	0.0	0.0	0.0	0.0	-0.0	0.0	-0.0	-0.0	0.0	0.0001483773030016151	0.0007473210133808447	0.0	0.0	0.0	-0.0	0.0	0.0	-1.031741830319318e-10	1.808441125609066e-05	4.007166726979095e-06	-9.185769690651051e-15	-0.0	0.0	-0.0	0.0	0.0
cg06442898	5.38998593381824e-05	0.00527390594161368	2.111767579261251e-06	0.0	-0.0	-0.0	0.0	-2.614037481499407e-05	-0.0	0.0	0.0	0.0009092141786306161	0.0	0.0	0.0	0.0007463133643381617	0.0003452697211464691	0.0018271493467946036	-0.0	-0.0	-0.0	-0.0	-0.0	-0.0	0.0	-0.0	-0.0	0.0	0.0	0.0	0.0	-0.0	-0.0	-0.0	-0.0	-0.0	0.0	0.0	0.0	0.0	0.0	-0.0	-0.0	0.0	0.0	0.0	-0.0	0.0	-0.0	-3.301828552075944e-06	-1.5179831063304577e-05	0.0001676963415000571	0.0	-0.0	0.0	0.0	0.0	-0.0	-1.1204467491337692e-11	-4.1300042728366124e-07	-2.3518378158801347e-06	2.8131114780651536e-15	0.0	-0.0	-0.0	0.0	-0.0
cg08589300	9.999510612500716e-05	0.012562792474618938	3.305452098549882e-05	-0.0	-0.0	0.0	0.0	-1.2030837362093737e-05	-0.0	0.0	0.0	-0.0002890359042893895	-0.0	-0.0	-0.0	0.0012689603728185772	-0.0003028867307668098	-0.0	-0.0	-0.0	-0.0	-0.0	0.0	0.0	0.0	0.0	0.0	-0.0	0.0	-0.0	-0.0	-0.0	-0.0	0.0	-0.0	-0.0	0.0	-0.0	-0.0	0.0	-0.0	-0.0	0.0	0.0	0.0	-0.0	-0.0	0.0	0.0	0.0	0.0	-0.00013465262330108438	-0.0	0.0	-0.007799771291191109	0.0	0.0	0.0	1.1445686355823098e-10	-0.0	3.7517709495641178e-06	1.8048105284498072e-14	0.0	-0.0	0.0	-0.0	0.0
cg26803284	5.7522135665493856e-05	-0.023148127940290673	0.0016541521085796803	-0.0	-0.0	-0.0	-0.0	-3.5994005903717874e-06	0.0	-0.0	0.0006409760366647184	-0.0001025348565123238	-0.0	0.0	0.0	-0.00767180045599615	8.034858264789911e-05	-0.0	0.0	-0.0	0.0	-0.0	-0.0	-0.0	-0.0	0.0	-0.0	-0.0	0.0	0.0008334500858159946	-0.0	0.0	0.0	0.0	0.026907878497897626	0.0	-0.0	0.0	-0.0	-0.0	0.0	0.0	0.0	-0.0	-0.0	0.0	0.0	0.0	-0.0	0.0	-0.0	-3.753913492643732e-05	-0.0	-0.0	-0.0	-0.0	-0.0	-0.0	8.151909923928652e-11	0.0	4.346420891674488e-08	8.774630200365255e-15	0.0	-0.0	0.0	0.0	-0.0
cg21714311	0.000215237180291043	0.012665039841761906	-0.00012209852754682283	0.0	-0.0	-0.0	0.0	2.2598002065617882e-05	-0.0	0.0	-6.606709049879309e-05	-8.843664742610139e-06	0.0	0.0	0.0	-0.007803762167129582	-0.00037161838423014563	0.0	-0.0	0.0	0.0	-0.0	0.0	0.0	-0.0	0.0010565445001549532	0.0	0.0	-0.0	-0.0	-0.0	-0.0	-0.0	0.0	-0.002244853772072195	-0.0	0.0	-0.0	-0.0	-0.0	0.0	-0.0	0.0	-0.0	0.0	-0.0	-0.0	0.0	0.0	-0.0	-0.0	-0.00031236982479173426	-0.4991699869209833	-0.0	-0.033233728494518874	0.0	-0.0	0.0	3.587005328755504e-10	0.0	-3.3993528360390167e-07	5.078429884920053e-14	-0.0	0.0	-0.0	0.0	-2.3517392467198665e-05
cg21056681	0.00011789078029464325	-0.0288525402503669	-0.00026773909955020046	0.0	-0.0	-0.0	-0.0	-1.8586868942575346e-05	0.0	0.0	-0.0	-0.0006733600967870414	-0.0	0.0	-0.0	-0.0016298163442083939	0.0003346158454883842	-0.00029042067322634896	0.0	6.538147983000848e-05	0.0	0.0	-0.0	-0.0	0.0	0.0	0.0	-0.0	-0.0	-0.0	0.0	-0.0	-0.0	-0.0	-0.0	-0.0	0.0	0.0	0.0	0.0	-0.0	-0.0	-4.8455439711429203e-05	0.0	-0.0	0.0	-0.0	-0.0	-0.0	0.0	0.0	-0.00024379244704187634	-0.0	-0.0	-0.001276451112499487	0.0	0.0	0.0	8.704133496208564e-11	-0.0	-2.479343536855366e-07	2.3767329522385973e-14	-0.0	-0.0	-8.203428035698716e-07	0.0	-0.0
cg04927066	0.00017743414657654273	0.037426999223475074	0.00038778892800712164	-0.0	0.0	-0.2258488308587483	0.0	3.3948935033716206e-05	-0.0	-0.0	-0.0	-0.0004071961815208074	-0.0	-0.0	-0.0	-0.002718055085270835	0.0004050034472745972	0.0	-0.0	0.0004100235504446039	-0.0	0.0	0.0	0.0	-0.0	0.0003149267067483664	0.0	0.0	-0.0	-0.0	-0.0	0.0	0.0	-0.0	-0.0	0.0	0.0	-0.0	0.0	-0.0	0.0	0.0	0.0	-0.0	0.0	-0.0	0.0	-0.0	0.0	0.0	0.0	0.00015159831311667118	-0.0	0.0	-0.020453044033003114	-0.0	0.0	0.0	3.0863077710862673e-10	-1.2499373990549658e-05	-1.653088934967308e-06	3.715315222084876e-14	-0.0	-0.0	-2.649021711352633e-06	0.0	0.0
cg18133066	-0.00010881060640227545	0.050989734049228026	-0.00013271053412824152	-0.0	0.0	0.0	-0.0	-3.3589668507356513e-05	-0.0	-0.0	-0.0	-0.00156598318154943	-0.0	-0.0	-0.0	0.00920144064932173	-0.00011683601782922176	-4.876069607675164e-05	-0.0	-0.0	0.0	-0.0	-0.0	-0.0	-0.0	-0.0	-0.0	0.0	-0.0	0.0	0.0	-0.0	-0.0	0.0	-0.0	-0.0	-0.0	-0.0	0.0	0.0	0.0	-0.0	0.0	-0.0	-0.0	0.0	-0.0	0.0	-0.0	-0.0	-0.0	0.000151253140399676	0.0	0.0	0.009712960211761552	0.0	-1.688729480954792e-06	0.0	-1.2387355495090856e-10	2.5324012158478355e-06	-1.3562303089821286e-06	-2.4548869850531023e-14	0.0	-0.0	0.0	-0.0	0.0
cg24328535	0.00018101754973815358	-0.0023504404274040393	5.2448808727864214e-05	0.0	0.0	-0.0	-0.0	6.404406580840471e-06	0.0	0.0	-0.0	2.613599361621052e-05	0.0	-0.0	-0.0	-0.006141747323284031	4.9748320953022994e-05	-0.0	0.0	0.0003078776430977929	0.0	0.0	0.0	0.0	-0.0	0.0001665553849610992	0.0	0.0	0.0	-0.0	-0.0	-0.0	-0.0	-0.0	-0.0	0.0	-0.0	0.0	-0.0	0.0	0.0	0.0	0.0	-0.0	0.0	-0.0	-0.0	-0.0	0.0	0.0	0.0	-1.941132815465296e-05	-0.0	-0.0	-0.023119073781428436	0.0	0.0	0.0	3.354895291094048e-10	5.512845425905703e-06	4.181900945121702e-06	4.2433210090159694e-14	-0.0	0.0	-0.0	0.0	-0.0
cg25392269	-5.375625995762071e-05	-0.02467902415088018	0.0	0.0	0.0	-0.0	-0.0	9.119895153072986e-06	-0.0	-0.0	0.0	-0.0011017455680455853	-0.0	-0.0	0.0	0.00021692473896622725	-7.178498440526758e-05	0.006249196460401576	0.0	0.0008489433495907128	-0.0	0.0	-0.0	0.0	0.0	-0.0	0.0	0.0	-0.0	0.0	-0.0	-0.0	-0.0	-0.0	-0.0	-0.0	-0.0	-0.0	-0.0	-0.0	0.0	0.0	0.0	-0.0	-0.0	0.0	0.0	0.0	0.0	0.0	0.0	-0.0012056360040247078	-0.0	-0.0	0.003159015114319233	-0.0	0.0	-0.0	-1.2661623282257458e-10	0.0	-3.352223286137725e-07	-9.006344047101987e-15	-0.0	0.0	-0.0	-0.0	-0.0
cg10819736	7.508125277165308e-05	0.04979329074681365	0.0	0.0	-0.0	-0.0	0.0	-7.477177886187378e-07	0.0	0.0	0.0	0.00016167345736988004	0.0	-0.0	0.0	-0.0020547991666002895	0.00010321918136359153	0.0004621987125384456	-0.0	0.0	0.0	-0.0	-0.0	-0.0	0.0	0.0	-0.0	-0.0	-0.0	-0.0	-0.0	0.0	0.0	0.0	0.0	0.0	-0.0	0.0	0.0	0.0	0.0	0.0	-0.0	-0.0	0.0	0.0	0.0	-0.0	0.0	0.0	0.0	-0.0014327138000105823	-0.0	0.0	-0.014052784953424694	0.0	-0.0	-0.0	1.6131334496368416e-10	1.7517463095040602e-05	-1.189851929717246e-06	2.228897628038264e-14	0.0	0.0	-0.0	0.0	-0.0
cg14225544	-0.0001435724182662226	0.021634549249436672	-0.00011520064311044719	-0.0	0.0	-0.0	0.0	-6.007153891075871e-06	-0.0	-0.0	0.0	0.0004033137156711907	0.0	0.0	0.0	0.004436830204907106	8.868415426325883e-05	-0.0	0.0	0.0	0.0	0.0	-0.0	-0.0	-0.0	-0.0002519378132349696	-0.0	-0.0	0.0	0.0	0.0	0.0	-0.0	-0.0	-0.0	-0.0	-0.0	-0.0	0.0	0.0	-0.0	0.0	0.0	0.0	0.0	0.0	-0.0	-0.0	0.0	-0.0	-0.0	0.00020828029263541618	0.0	-0.0	0.0242245332269866	-0.0	0.0	0.0	-3.12723549665262e-10	-3.225957521075056e-06	-2.212359784314404e-07	-4.676785728489315e-14	0.0	-0.0	0.0	0.0	0.0
cg20460554	0.00013161399782870607	-0.010662104355981248	0.000436835837720268	-0.0	-0.0	-0.0	0.0	-2.520741443102542e-06	0.0	0.0	0.0	0.00020492563181821082	-0.0	0.0	-0.0	8.701702511489425e-05	0.00020898944560804954	-0.006957252195632269	-0.0	0.00019247626844632828	-0.0	-0.0	-0.0	-0.0	-0.0	0.0	0.0	-0.0	0.0	-0.0	0.0002579253204980022	-0.0	-0.0	-0.0	0.0	0.0	-0.0	0.0	0.0	0.0	0.0	0.0	-0.0	0.0	-0.0	0.0	0.0	-0.0	-0.0	-0.0	-0.0	1.9716958154435478e-05	-0.0	-0.0	-0.0051969877619800695	-0.0	0.0	-0.0	1.6107750784031075e-10	-1.0671680177918705e-05	-1.127980533999902e-06	2.8004740903282967e-14	0.0	-0.0	-0.0	0.0	0.0
cg08834350	5.138163049868244e-05	-0.00711757766271756	9.240455459645744e-05	-0.0	0.0	0.03967299405687121	0.0	-1.002870847737224e-05	0.0	0.0	0.0	0.0011849886192784513	0.0	0.0	0.0	-0.003850363738006971	0.00020931539577998264	-0.002013423214725634	-0.0	-0.0	0.0	-0.0	0.0	0.0	0.0	0.0	-0.0	0.0	-0.0	-0.0	1.2853146311167285e-05	0.0	0.0	0.0	0.0009523590635197751	0.0	0.0	0.0	0.0	0.0	0.0	0.0	-0.0	0.0	-0.0	-0.0	-0.0	-0.0	-0.0	-0.0	0.0	0.0003185757517139871	-0.0	0.0	-0.0029360058428581155	0.0	0.0	-0.0	1.258964120763865e-10	-2.9826369484359283e-06	1.7495277698687564e-06	1.2117106666377363e-14	-0.0	0.0	0.0	0.0	0.0
cg25954539	8.913564279678274e-05	0.005858702459166594	3.641472635648834e-05	-0.0	-0.0	-0.0	-0.010982828901282382	-5.426106418243993e-05	-0.0	-0.0	-0.0	4.606492894897006e-05	0.0	0.0	0.0	-0.002465163470059034	0.0001936801706776391	0.0	0.0	9.645492560718477e-05	0.0	0.0	-0.0	-0.0	0.0	0.0	-0.0	-0.0	0.0	-0.0	0.0	-0.0	0.0	-0.0	0.0	0.0	-0.0	-0.0	-0.0	-0.0	0.0	0.0	0.0	-0.0	0.0	0.0	0.0	0.0	-0.0	-0.0	-0.0	-0.0006132175910479003	-0.0	0.0	-0.014636768914954528	0.0	-0.0	-0.0	2.0499320256742133e-10	0.0	3.2342387266218674e-06	2.7414290740636596e-14	-0.0	0.0	0.0	-0.0	0.0
cg01954585	8.31527526025311e-06	-0.03428412930118374	0.0002966206940905511	-0.0	0.0	0.0	0.0	-2.1436279739350248e-05	0.0	-0.0	-0.0	-0.00023165550336128147	-0.0	0.0	0.0	0.0017104159622937868	-0.0004082032046711383	0.0	-0.0	0.0	0.0	0.0	0.0	0.0	-0.0	-0.0	0.0	-0.0	0.0	0.0	0.0	0.0	-0.9161692321044869	-0.0	-0.0	-0.0	-0.0	0.0	-0.0	0.0	0.0	-0.0	0.0	0.0	0.0	-0.0	-0.0	-0.0	0.0	0.0	0.0	0.0019903546454502195	0.0	0.0	0.0027500540112582123	-0.0	-0.0	0.0	-9.375416378178576e-11	-8.627541886929135e-06	-1.6321455474553627e-06	-7.160643945541818e-15	0.003939837807617958	-0.0	4.970683561982332e-06	-0.0	0.0
cg13994376	8.111174693481393e-05	0.032927502399936186	-0.0	-0.0	-0.0	-0.0	0.0	-3.217658728570098e-05	-0.0	-0.0	-0.0	-0.0016798732189892078	-1.3343713845499104e-05	-0.0	-0.0	-0.005319563277314319	0.0005269965116100643	0.0017240636964819345	0.0010372668160882192	0.0	-0.0	-0.0	0.0	0.0	0.0	0.0	-0.0	-0.0	-0.0	0.0	-0.0	0.0	-0.0	-0.0	-0.0	-0.0	0.0	0.0	-0.0	-0.0	0.0	0.0	-0.0	-0.0	-0.0	-0.0	-0.0	0.0	0.0	0.0	3.8698439714998246e-05	-0.0004061272128289113	-0.008348249417887697	-0.0	-0.011566268393076529	0.0	-0.0	0.0	2.3371871113530657e-10	-0.0	1.812620565048735e-07	2.662890362792484e-14	0.0	0.0	-0.0	-0.0	-0.0
cg08030492	0.0003304007256598824	-0.0028734302111271494	6.467182461668465e-05	0.0	-0.0	-0.0	0.0	-8.974984546985021e-06	-0.0	0.0	-0.0	-0.00016210726485599205	-0.0	0.0	0.0	-0.011821359700309337	5.8702112602343555e-05	-0.0	0.0	0.0006968352788669119	0.0	-0.0	0.0	-0.0	0.0	0.0010019962923884745	0.0	-0.0	-0.0	-0.0	-0.0	0.0	0.0	0.0	0.0	0.0	-0.0	-0.0	-0.0	-0.0	0.0	0.0	0.0	-0.0	0.0	0.0	0.0	-0.0	0.0	0.0	0.0	-0.00010712676869739854	-0.4934419533780438	0.0	-0.046680106697003024	-0.0	-0.0	-0.0	7.880067709555791e-10	1.08215604351538e-06	-4.7422339551086415e-07	1.1157931583950685e-13	-0.0	0.0	-0.0	-0.0	-0.0
cg04406101	-1.4043618475725106e-05	-0.01782852904733187	-9.375688569228521e-07	-0.0	0.0	0.0	0.0	3.3777352088334316e-05	-0.0	-0.0	-0.0	0.0004627150981527205	-0.0	-0.0	-0.0	0.0	8.936506163276176e-05	-0.005688038881819762	0.0	-0.0	-0.0	0.0	0.0	0.0	0.0	-0.0	0.0	-0.0	-0.0	-0.0	0.0	-0.0	0.0	-0.0	0.0	0.0	-0.0	-0.0	-0.0	0.0	-0.0	-0.0	-0.0	-0.0	0.0	-0.0	-0.0	-0.0	-0.0	-0.0	0.0	0.00031804478230417654	0.0	-0.0	0.0	-0.0	-0.0	0.0	-7.405090510026264e-11	0.0	-1.446958475285067e-06	-9.387971079541999e-15	-0.0	-0.0	-0.0	0.0	0.0
cg02327264	-9.430569113068149e-06	0.0031034411723238477	-0.0002584836407368909	0.0	-0.0	0.0	-0.0	3.1881843226546485e-05	0.0	-0.0	-0.0	0.0013503701154393443	1.9571859194708103e-05	0.0	-0.0	-0.003109680461020589	0.0002014550240265838	-0.0	-0.0	-0.0	-0.0	-0.0	0.0	0.0	-0.0	-0.0	0.0	-0.0	0.0	0.0	0.0	-0.0	0.0	-0.0	-0.0	0.0	0.0	0.0	0.0	-0.0	-0.0	0.0	-0.0	0.0	-0.0	0.0	0.0	-0.0	0.0	0.0	-6.967967571532122e-06	-0.00028628999972152806	-0.0	-0.0	-0.0	-0.0	0.0	-0.0	-4.1021755144090284e-11	0.0	2.944371277866822e-06	3.434973984448863e-14	0.0	-0.0	-0.0	0.0	0.00016574942908753168
cg05042277	0.0003272372367692965	-0.01554207209424688	-9.719518327547244e-05	-0.0	-0.0	-0.0	-0.0	-2.4205616331195593e-05	-0.0	-0.0	-8.427338925090608e-06	0.0003603183840070936	0.0	0.0	0.0	-0.004894342563926856	0.00036546371324146156	0.0	0.0	0.0006858709677053397	-0.0	-0.0	0.0	-0.0	-0.0	0.00046979872848536963	0.0	-0.0	0.0	-0.0	0.0	0.0	0.0	0.0	0.0	0.0	-0.0	-0.0	-0.0	0.0	0.0	0.0	0.0	-0.0	0.0	0.0	-0.0	0.0	0.0	0.0	-0.0	0.00028138782392555356	-0.5133525457446636	-0.0	-0.044956840396610395	0.0	-0.0	-0.0	9.131725785255563e-10	0.0	-1.9914279346254195e-06	1.3342997093397078e-13	-0.0	-0.0	0.0	0.0	0.0
cg05786554	0.00012617095350699202	0.005980786451961243	0.0003880175966906132	-0.0	0.0	-0.07488785596795274	0.0	2.39955186469736e-05	0.0	0.0	-0.0	-0.0010264976196444069	-0.0	-0.0	0.0	0.0037349495480849893	0.00013394284310601308	-0.0	-0.0	0.0009411299903552134	0.0	0.0	-0.0	-0.0	0.0	-0.0	-0.0	-0.0	0.0	-0.0	-0.0	-0.0	-0.0	-0.0	-0.0	0.0	-0.0	0.0	-0.0	-0.0	0.0	0.0	0.0	0.0	0.0	0.0	0.0	-0.0	0.0	0.0	-0.0	-0.0004084404937052777	0.0	-0.0	-0.0031237616542593005	0.0	0.0	0.0	2.8296112478102453e-10	1.5434529179180767e-06	3.0876666542264414e-07	4.9359331081055866e-14	0.0	-0.0	0.0	0.0	0.0
cg16085171	0.00011286173174135772	-0.03018460227867378	-0.00043986288798602435	0.0	-0.0	0.07221583962267489	-0.0	-1.4644774685437372e-05	-0.0	0.0	-0.0	0.0006515175440847614	0.0	0.0	-0.0	-0.004924537765566701	9.242389554498687e-06	-0.0	0.0	-0.00017417778158418173	-0.0	-0.0	0.0	0.0	-0.0	0.0	0.0	0.0	0.0	-0.0	-0.0	0.0	0.0	-0.0	-0.0	-0.0	-0.0	0.0	-0.0	0.0	0.0	-0.0	-0.0	-0.0	0.0	0.0	-0.0	0.0	-0.0	-0.0	-0.0	0.0003203953974186398	-0.0	-0.0	-0.012951241434079004	-0.0	0.0	0.0	3.6679931519890903e-10	-0.0	-3.063515776029885e-07	5.744934311113733e-14	-0.0	-0.0	-0.0	-0.0	-0.0
cg17700835	-0.0001079800984926237	-0.02991842782042684	-0.00016649747866083624	0.0	0.0	0.0	0.0	3.908507707922557e-05	0.0	-0.0	-0.0	0.0007939008293571186	0.0	0.0	0.0	0.004240304159494865	-0.00024621410943821145	-0.0028402909462479906	0.0	0.0	-0.0	0.0	0.0	0.0	-0.0	-0.0	-0.0	0.0	-0.0	0.0	0.0002836438957426634	0.0	0.0	-0.0	-0.0	0.0	-0.0	0.0	0.0	-0.0	-0.0	-0.0	0.0	0.0	-0.0	-0.0	-0.0	-0.0	0.0	0.0	0.0	-0.00011013024640853955	0.0	-0.0	0.005255594262128553	0.0	-3.0014032093550203e-05	0.0	-2.2633644334760558e-10	2.4713404448730406e-07	-1.6230450707780537e-06	-3.4063318374193436e-14	0.0	0.0	3.876356809703935e-07	-0.0	0.0
cg24682512	0.00028530594780405114	-0.046411224668220556	-5.1656647859148356e-05	0.0	-0.0	-0.0	-0.0	-3.6578685034000406e-05	-0.0	-0.0	-0.0	-0.0008638992736336609	-0.0	0.0	0.0	-0.0010594129312421882	-0.00015818980712705536	-0.0	-0.0	0.0009015152045722229	-0.0	0.0	-0.0	-0.0	-0.0	7.884447845589547e-05	-0.0	-0.0	-0.0	-0.0	0.0	0.0	0.0	0.0	0.0	0.0	-0.0	0.0	-0.0	-0.0	-0.0	-0.0	0.0	-0.0	0.0	0.0	-0.0	-0.0	0.0	-0.0	-0.0	-0.00019824782748841853	-0.0	-0.0	-0.021561194286958248	0.0	0.0	-0.0	8.596910822566498e-10	0.0	1.1120867089160979e-06	1.2169914427168726e-13	0.0	0.0	0.0	-0.0	0.0
cg26569469	9.513923328925128e-06	0.02975602298754787	1.4465026543873397e-05	-0.0	-0.0	-0.0	0.0	5.678267135988373e-06	0.0	-0.0	0.0	9.364385698224103e-05	0.0	0.0	0.0	0.003523029200003415	-8.855303964362244e-05	0.004245293965178031	-0.0	2.535284762425007e-06	0.0	0.0	-0.0	-0.0	0.0	-0.0	0.0	-0.0	-0.0	-0.0	0.0	-0.0	0.0	0.0	0.0	0.0	0.0	0.0	0.0	-0.0	-0.0	-0.0	-0.0	0.0	0.0	0.0	-0.0	-0.0	0.0	0.0	0.0	-0.00019439563922283657	0.0	0.0	0.0	-0.0	0.0	0.0	-8.184647858228457e-12	5.2957011659384675e-06	4.993168146478739e-06	-9.06663429808887e-16	-0.0	-0.0	0.0	0.0	0.0
cg27720513	7.519264415922273e-05	-0.0008608763674963322	0.0020881490766827184	0.0	-0.0	-0.24372055335866222	0.0	9.295962465831617e-06	0.0	-0.0	0.0011771780813215815	-0.000133750811038201	0.0	0.0	0.0	-0.0024241483203001858	-9.571995090981413e-05	-0.0	0.0	-0.0	0.0	0.0	0.0	-0.0	-0.0	0.0	-0.0	-0.0	0.0	0.0014491336059768282	0.0	0.0	0.0	-0.0	0.028289380201048604	0.0	-0.0	0.0	0.0	-0.0	0.0	0.0	0.0	-0.0	-0.0	0.0	0.0	-0.0	-0.0	-0.0	-0.0	-0.0001304251515675818	-0.0	0.0	-0.0	-0.0	-0.0	0.0	2.551488430830348e-10	-0.0	5.339068908300701e-07	3.006124513375042e-14	0.0	-0.0	0.0	0.0	-0.0
cg19358546	3.531152573933205e-05	-0.02692656288872463	-8.062468271997415e-05	-0.0	-0.0	0.0	0.0	1.016838299391927e-06	0.0	-0.0	-0.0	-0.0009056299721412554	-1.6701083415630206e-05	-0.0	-0.0	-0.004626867059351028	-0.00023783181272207728	0.0	-0.0	-0.0	0.0	-0.0	-0.0	-0.0	0.0	0.0	0.0	-0.0	-0.0	-0.0	0.0	0.0	-0.0	-0.0	-0.0	-0.0	-0.0	-0.0	-0.0	0.0	0.0	-0.0	-0.0	-0.0	-0.0	0.0	-0.0	0.0	0.0	-0.0	-0.0	-0.0003207849504202737	0.0	0.0	-0.0027038990346471433	0.0	0.0	-0.0	2.2615591428037675e-10	0.0	2.140875431147969e-06	1.6366608131864928e-14	0.0	-0.0	0.0	-0.0	-0.0
cg27727186	4.008353207783423e-06	0.010882096312820813	-0.0018283729384653258	0.0	-0.0	0.0	0.0	1.8357842092039427e-06	-0.0	-0.0	-0.0014482272806146106	0.0003046655444307229	0.0	-0.0	-0.0	0.002996181343780626	-8.298536751302356e-05	0.0	0.0	0.0	0.0	-0.0	0.0	0.0	0.0	0.0	0.0	0.0	-0.0	-0.0015507102972182841	0.0	-0.0	-0.0	-0.0	-0.025110167408176485	-0.0	0.0	-0.0	-0.0	0.0	-0.0	-0.0	-0.0	0.0	0.0	-0.0	-0.0	0.0	0.0	0.0	0.0	0.0002540366874410478	-0.0	-0.0	-0.0	0.0	-0.0	-0.0	3.75097141091158e-12	0.0	4.02943052246576e-07	2.514828087988214e-16	-0.0	0.0	-0.0	-0.0008515880368710403	0.0
cg26731490	8.312399112326448e-06	-0.013665955349664681	0.0014569091962123445	0.0	-0.0	-0.0	0.0	1.2654239144909995e-06	0.0	0.0	0.0014319077954628645	0.00043310102022570097	0.0	0.0	0.0	-0.0010803937297490615	0.00011746601594602624	-0.0	-0.0	-0.0	0.0	0.0	0.0	-0.0	-0.0	0.0	-0.0	-0.0	0.0	0.0017881661106640564	-0.0	0.0	0.0	-0.0	0.020927632260707863	0.0	-0.0	0.0	0.0	-0.0	0.0	0.0	-0.0	-0.0	-0.0	0.0	0.0	-0.0	-0.0	0.0	-0.0	-7.033932994462156e-05	0.0	0.0	0.0	-0.0	-0.0	-0.0	3.7451972533620215e-11	-4.03761797084711e-06	-2.825926299216808e-07	4.479041765242531e-15	0.0	-0.0	0.0	0.0	-0.0
cg14440043	-9.036494171016668e-05	-0.008176052594335782	-0.0	-0.0	-0.0	0.03857667205344011	-0.0	3.232113484124903e-05	0.0	0.0	0.0	-2.6257111182463633e-06	-0.0	-0.0	-0.0	0.0008241529629647114	-0.000669323480448754	-0.0006207239988421836	-0.0	-0.00018253828299632686	0.0	-0.0	-0.0	-0.0	0.0	-0.0	0.0	-0.0	-0.0	-0.0	-0.00013157315306861357	-0.0	-0.0	-0.0	-0.0	-0.0	-0.0	0.0	0.0	0.0	-0.0	0.0	-0.0	0.0	-0.0	-0.0	-0.0	0.0	0.0	0.0	0.0	-0.0006536262311059808	-0.0	0.0	0.0009631194821714596	0.0	-0.0	-0.0	-3.5662280095517375e-10	-1.039211261595185e-05	-6.614542059360955e-07	-3.796997056759803e-14	0.0	0.0	0.0	-0.01121105187261711	-0.0006271295425866912
cg24738497	-4.136025943468466e-05	0.004703204174742895	-0.00027867571930254817	0.0	0.0	-0.0	0.0	2.2358218431253176e-05	-0.0	-0.02512432614547453	-0.0004924231341652105	-0.001055027973542629	-0.0	-0.0	-0.0	0.0033013950665627635	0.00033994382854867216	-0.0	0.0	0.0	-0.0	0.0	-0.0	-0.0	0.0	-0.0	0.0	0.0	-0.0	-0.00019550126243529203	0.0	-0.0	0.0	0.0	-0.007712852080348748	-0.0	-0.0	-0.0	-0.0	0.0	-0.0	-0.0	0.0	0.0	0.0	0.0	-0.0	0.0	0.0	0.0	0.0	-0.000147473738439486	-0.0	-0.0	0.0019463842617053672	0.0	-0.0	0.0	-1.1580763269549072e-10	1.5416444580271102e-05	-7.949436767859346e-07	-4.0680638441501867e-14	-0.0	0.0	4.553415445442564e-06	-0.0	-0.0
cg25123427	-5.4990151426956607e-05	0.006448374697463099	0.0001558275428104808	-0.0	0.0	-0.0	0.0	1.4119393645663395e-05	0.0	0.0	0.0	-0.0002951514382309969	-0.0	0.0	0.0	0.0020386434376493024	0.000434661424243206	0.0	-0.0	9.893233387289292e-05	0.0	-0.0	0.0	-0.0	-0.0	-0.00020444474427506082	-0.0	-0.0	0.0	0.0	-0.0	-0.0	-0.0	-0.0	-0.0	-0.0	0.0	-0.0	0.0	0.0	0.0	0.0	-0.0	-0.0	0.0	-0.0	-0.0	-0.0	0.0	0.0	0.0	0.00018024976221505632	0.0	-0.0	0.004136696755079796	-0.0	-0.0	0.0	-2.412247585842226e-10	-1.5266888360758954e-05	1.3318190830134094e-06	-3.127776682384337e-14	-0.0	-0.0	-0.0	-0.0	-0.0
cg04040964	0.0003126856996890709	-0.020150561132865306	0.0	0.0	0.0	-0.0033836059520528663	0.0	-1.0242875345097802e-05	-0.0	0.0	-0.0	-0.0010574578322484125	0.0	0.0	0.0	0.0010355103803113455	0.00013052167574975778	0.0	0.0	0.0003311716187741922	-0.0	-0.0	0.0	0.0	-0.0	0.00023862677854097838	0.0	-0.0	0.0	-0.0	-0.0	0.0	0.0	-0.0	-0.0	-0.0	0.0	0.0	0.0	0.0	-0.0	0.0	0.0	-0.0	-0.0	0.0	-0.0	-0.0	0.0	0.0	0.0	-0.0001905418937664946	-0.17584494160513042	-0.0	-0.03193593996389767	0.0	0.0	-0.0	1.196323455565071e-09	-1.196352232323297e-05	2.030542477462508e-06	1.633007433429841e-13	0.0	-0.0	0.0	0.0	-0.0
cg17587997	0.00030501854922483206	-0.003206657886360545	-0.00026292216903795585	0.0	-0.0	-0.0	-0.0	-1.4940698404750493e-05	-0.0	0.0	-0.0	9.567115417155727e-05	0.0	-0.0	-0.0	-0.006786158315466938	-2.5426662575452112e-05	0.0	0.0	-0.0	0.0	-0.0	0.0	0.0	-0.0	0.001053893071783479	-0.0	0.0	-0.0	-0.0	-0.0	0.0	0.0	-0.0	0.0	0.0	0.0	-0.0	-0.0	-0.0	0.0	-0.0	-0.0	-0.0	0.0	0.0	-0.0	0.0	0.0	0.0	0.0	0.0	-0.6124779971810275	0.0	-0.04710009047111897	0.0	-0.0	-0.0	1.502394198518507e-09	0.0	9.305581411209515e-07	2.0700042735818506e-13	-0.0	-0.0	0.0	0.0	-0.0
cg05797418	1.502628975507225e-05	-0.039358684970470625	0.00022281089280822952	0.0	0.0	-0.0	-0.0	3.5706320862383483e-05	0.0	-0.0	0.0	-2.3984491741826596e-05	0.0	-0.0	-0.0	-0.0	-0.00013655069868991572	0.0	-0.0	0.0	-0.0	0.0	0.0	0.0	-0.0	0.0	0.0	-0.0	-0.0	0.0	0.0	0.0	-0.0	0.0	0.0	0.0	0.0	0.0	-0.0	-0.0	-0.0	0.0	-0.0	-0.0	-0.0	0.0	-0.0	0.0	-0.011880289126582405	-1.1919713606513941e-05	-0.0	-0.0006987256551501802	0.0	-0.0	0.0	0.0	0.0	-0.0	2.3560787240490174e-11	0.0	1.827399135885119e-06	-7.398454200524724e-15	0.0	0.0	0.0	0.0	-0.0
cg13629388	-3.8790061840142124e-05	0.016052642569592334	0.0008323303263959373	-0.0	0.0	-0.340364824019128	0.0	2.8723174802318093e-05	-0.0	-0.0	0.0	-0.0012187335158745606	0.0	-0.0	-0.0	0.003261283046026077	0.00010081491196293639	0.0	-0.0	0.0012120093296128997	-0.0	0.0	-0.0	-0.0	0.0	-5.471334292882983e-05	-0.0	0.0	-0.0	-0.0	-0.0	-0.0	-0.0	0.0	-0.0	0.0	-0.0	-0.0	-0.0	-0.0	0.0	0.0	0.0	0.0	0.0	-0.0	0.0	0.0	0.0	0.0	-0.0	-0.0005638315109733915	0.0	0.0	0.005727736200601438	0.0	0.0	-0.0	-4.966800628542368e-10	-0.0	1.5283618886458072e-06	-8.890484002620074e-14	-0.0	0.0	-0.0	-0.0	0.0
cg21870406	0.00011610595525265566	-0.00799868405879537	-4.6217963949665194e-05	0.0	-0.0	-0.0	0.0	-6.65381710115554e-06	-0.0	0.0	0.0	6.763198642638211e-05	-0.0	0.0	0.0	-0.0029634979663482157	-0.00011406232313757892	0.0	0.0	-0.0004923387186194337	0.0	-0.0	0.0	0.0	-0.0	0.0004877707810666948	0.0	-0.0	-0.0	0.0	0.0	0.0	0.0	0.0	0.0052055770378466775	0.0	-0.0	0.0	0.0	-0.0	0.0	-0.0	-0.0	-0.0	0.0	0.0	-0.0	0.0	0.0	-0.0	0.0	0.0003093376077249357	-0.0	-0.0	-0.01579315890527662	0.0	-0.0	0.0	1.031065389209243e-09	2.3153239236557968e-06	2.0200016516915565e-07	1.4576675777778155e-13	0.0	-0.0	-0.0	0.0	-0.0
cg25957098	5.2909753600506763e-05	-0.027333525020364992	-9.322246894037871e-06	0.0	-0.0	0.0	0.0	-3.382695546045139e-05	0.0	-0.0	-0.0	0.0003120938891217949	-0.0	0.0	-0.0	0.0005017634170052343	0.000335040923797372	-0.004082417683383914	0.0	-0.0	-0.0	-0.0	0.0	0.0	-0.0	-0.0	-0.0	-0.0	0.0	0.0	-0.0	-0.0	-0.0	-0.0	-0.0	-0.0	0.0	0.0	0.0	0.0	-0.0	-0.0	-0.0	-0.0	0.0	0.0	-0.0	-0.0	-0.0	-0.0	0.0	0.0002921440504830863	-0.0	-0.0	-0.0	0.0	-0.0	0.0	6.749523228176789e-10	0.0	2.487239824584277e-07	9.591401262175591e-14	0.0	-0.0	-7.139030537122949e-07	-0.0	-0.0
cg20512996	6.3356131779334e-06	-0.046366021627194186	0.0001371907910395653	0.0	0.0	-0.07523863452119942	-0.0	-5.184078089738336e-06	-0.0	-0.0	0.0	-0.00037179686947655686	-0.0	-0.0	-0.0	0.004659883062971197	-0.00032279683505817054	0.0	-0.0	0.0	-0.0	0.0	0.0	0.0	0.0	0.0	0.0	0.0	-0.0	-0.0	0.0	-0.0	0.0	0.0	0.0	0.0	0.0	-0.0	-0.06458323417572553	0.0	-0.0	-0.0	0.0	0.0	-0.0	0.0	0.0	0.0	-0.0	-0.0	-0.0	0.00027884829541229136	-0.0	0.0	0.0	-0.0	0.0	0.0	-6.406858171292897e-11	-0.0	7.69868547561593e-07	-6.714575437816515e-14	-0.0	0.0	0.0	0.0	0.0
cg25586361	4.3074987173979545e-05	-0.030190414283678243	-0.0	0.0	-0.0	-0.0	-0.00681793610203392	-6.086585884909572e-05	-0.0	-0.0	-0.0	-0.0025588254446962224	-9.58397142235751e-06	-0.0	-0.0	0.0038578016619800924	-9.316873443782719e-05	-0.0	0.0	1.8167781305514413e-05	0.0	0.0	-0.0	-0.0	0.0	-0.0	0.0	0.0	-0.0	-0.0	0.0	0.0	-0.0	-0.0	-0.0	-0.0	-0.0	0.0	0.0	0.0	-0.0	-0.0	0.0	-0.0	-0.0	0.0	0.0	0.0	-0.0	0.0	-0.0	0.00028764304538758504	-0.0	-0.0	0.00030851094736947466	0.0	0.0	-0.0	-7.752601427098656e-11	0.0	8.883863425626212e-07	-1.3072757548786757e-14	-0.0	0.0	-0.0	-0.0	-0.0
cg13543355	6.085409593785045e-05	-0.011848500210259048	0.0005009494902253859	-0.0	0.0	-0.10484766848830071	0.0	2.3464037593317623e-05	0.0	0.0	0.0	-0.0005193031673248551	-0.0	-0.0	-0.0	0.0003874659945510195	-0.00027439527199738065	0.002930685062278792	-0.0	0.0	0.0	0.0	-0.0	-0.0	-0.0	0.0	0.0	0.0	0.0	4.5593196416770695e-05	-0.0	0.0	0.0	0.0	0.0	-0.0	-0.0	-0.0	0.0	0.0	-0.0	-0.0	0.0	-0.0	-0.0	0.0	0.0	0.0	0.0	0.0	0.0	0.00030404618474652606	-0.0	-0.0	-0.0	0.0	0.0	0.0	3.3803754545104704e-10	0.0	-1.9268301761308663e-06	4.2424825313278476e-14	0.0	0.0	-0.0	0.0	-0.0
cg06698414	6.375096541146052e-05	-0.027548954601206977	1.0404696161356391e-05	-0.0	0.0	-0.0	0.0	4.5700704771052864e-05	-0.0	-0.0	-0.0	-0.0002412177662937249	-0.0	-0.0	-0.0	-0.000591373738946275	-0.0004436456103146081	0.004778961633045379	0.0	0.0	0.0	0.0	-0.0	0.0	0.0	0.0	-0.0	-0.0	0.0	-0.0	0.0	0.0	0.0	-0.0	-0.0	-0.0	0.0	0.0	-0.0	-0.0	0.0	0.0	-0.0	0.0	0.0	-0.0	0.0	0.0	0.0	0.0	-0.0	-0.0005593175913789026	-0.0	0.0	0.0	-0.0	0.0	0.0	2.590339564072606e-10	-4.474836017447841e-07	2.0653550531617004e-06	3.6700278076631234e-14	-0.0	0.0	0.0	0.0	-0.0
cg15745803	-2.7517443708287142e-06	-0.040200055904754624	-0.0	0.0	-0.0	0.0	0.0	-2.926424484873189e-05	0.0	0.0	0.0	0.0006957540877982563	-0.0	0.0	0.0	-0.001103918956018269	-0.00012310385586115317	-0.0	-0.0	-0.0	-0.0	-0.0	-0.0	-0.0	-0.0	-0.0004276737973574033	-0.0	-0.0	0.0	0.0	-0.0	0.0	-0.0	-0.0	-0.0	-0.0	-0.0	0.0	0.0	-0.0	-0.0	-0.0	-0.0	-0.0	0.0	0.0	-0.0	-0.0	-0.0	-3.743374227774573e-06	-0.0	-0.0008859792760630854	0.0	0.0	-0.0	0.0	-0.0	-0.0	8.028075142399857e-11	0.0	5.531878870559862e-06	4.167076233636921e-14	0.0	-0.0	-0.0	-0.0	0.0
cg01794064	0.0003489743621586408	0.0030559099853110934	-0.00011437664495951847	0.0	-0.0	-0.0	-0.0	-3.6920134362550456e-05	0.0	0.0	-0.0	-0.0009117353379473379	-0.0	0.0	-0.0	-0.0	6.920909108317695e-05	0.0026015782975595983	-0.0	7.909039848117728e-05	0.0	-0.0	0.0	-0.0	0.0	0.000553522589451769	0.0	-0.0	-0.0	-0.0	0.0	0.0	0.0	0.0	-0.0	0.0	0.0	-0.0	-0.0	0.0	-0.0	-0.0	0.0	-0.0	0.0	-0.0	-0.0	0.0	0.0	0.0	0.0	-0.00023944523560917707	-0.24082038570849615	-0.0	-0.03302147956924753	-0.0	0.0	-0.0	1.6550731841244525e-09	0.0	5.220065259174842e-07	2.499489422165378e-13	-0.0	-0.0	0.0	0.0	-0.0
cg00178728	3.6810055714487726e-05	0.0058692205068800254	-0.00025385427001191026	0.0	-0.0	0.0	0.0	-7.113559223349549e-06	0.0	0.0	0.0	-0.00011646085976915503	0.0	0.0	0.0	0.0	-4.7366581953024644e-06	-0.00026063536930532243	-0.0	-0.0	0.0	-0.0	0.0	0.0	-0.0	0.0	0.0	0.0	0.0	0.0	0.0	0.0	-0.0	0.0	0.0	0.0	-0.0	-0.0	0.0	0.0	-0.0	-0.0	-0.0	-0.0	-0.0	0.0	-0.0	-0.0	-0.0	0.0	-0.0	0.00023044970977647655	-0.0	0.0	-0.0	0.0	-0.0	-0.0	8.250218992099526e-10	-2.0028115743404013e-06	-2.4389883813484032e-06	9.244293383181748e-14	-0.0	-0.0	0.0	0.0	-0.0
cg08459783	6.382579072391249e-05	0.0034506903229825133	-0.0004268574753755286	-0.0	-0.0	0.0	0.0	2.8558196527294913e-05	0.0	-0.0	-0.0	-0.00018682798613531374	-0.0	-0.0	-0.0	0.0013008468798066286	-0.00016325559341140523	0.0	-0.0	0.0	-0.0	-0.0	0.0	0.0	-0.0	0.0	0.0	0.0	-0.0	-0.00045262223988359944	0.0	0.0	0.0	-0.0	-0.0015558695705373059	0.0	0.0	0.0	-0.0	0.0	0.0	0.0	-0.0	0.0	0.0	-0.0	-0.0	-0.0	0.0	0.0	0.0	0.0007825218231355616	-0.0	-0.0	-0.0	0.0	-0.0	0.0	4.527528563820962e-10	0.0	7.321762710453311e-07	3.895643367255843e-14	-0.0	0.0	-5.910420427085058e-06	-0.0	0.0
cg05778338	0.0001676939441554641	0.016579271695065206	0.0	0.0	-0.0	-0.0	0.0	-1.5911990294874685e-05	0.0	-0.0	-0.0	-0.000509615372273321	0.0	-0.0	0.0	0.0030927974334458955	0.0002957424484800266	5.992548053539969e-07	-0.0	8.107572382689235e-06	-0.0	-0.0	0.0	0.0	-0.0	0.0	-0.0	0.0	0.0	-0.0	0.0	0.0	0.0	0.00012664082905299948	0.0008104147107147503	0.0016509501295092638	0.0	-0.0	-0.0	0.0	0.0	0.0	0.0	0.0	0.0	-0.0	0.0	-0.0	0.0	0.0	-0.0	0.0004686463440630487	-0.0	-0.0	-0.006336439342206673	-0.0	-0.0	0.0	6.130347931488568e-10	0.0	-4.503243992700666e-07	7.736795718254081e-14	0.0	-0.0	1.0867364388708043e-05	0.0	0.0005837516423306961
cg26946769	0.00035919341606897225	0.002397157092997107	-2.232777967513323e-07	-0.0	-0.0	-0.0	-0.0	1.3932329360214493e-06	-0.0	0.0	-0.0	0.00026870814345772935	0.0	0.0	0.0	0.0013967534986920477	0.00011275133254066248	0.0	0.0	2.7854646600739803e-05	-0.0	0.0	0.0	0.0	0.0	0.0005100860580201078	0.0	-0.0	-0.0	-0.0	-0.0	0.0	-0.0	-0.0	-0.0	-0.0	0.0	-0.0	-0.0	0.0	0.0	-0.0	0.0	-0.0	0.0	0.0	-0.0	0.0	0.0	-0.0	-0.0	-0.00030292499981300397	-0.02605405957380582	-0.0	-0.03532829819219123	0.0	0.0	0.0	2.2133207261875453e-09	-0.0	2.298581041642e-06	3.111570900985427e-13	-0.0	-0.0	0.0	0.0	0.0
cg23192336	7.352516620614107e-05	0.012228614636560943	0.00016498969255538038	-0.0	0.0	0.0	-0.0	-2.1411420461367185e-05	0.0	-0.0	-0.0	-0.000173751813390439	-0.0	0.0	0.0	-0.003273846830138398	7.515558810182936e-05	-0.009302536612315459	-0.0	4.334280985882086e-05	0.0	0.0	0.0	0.0	0.0	-0.0	-0.0	-0.0	-0.0	-0.0	-0.0	0.0	0.0	0.0	-0.0	0.0	0.0	0.0	-0.0	0.0	0.0	-0.0	0.0	0.0	0.0	-0.0	0.0	0.0	0.0	0.0	0.0	0.00024402499020018017	-0.0	0.0	-0.0	0.0	-0.0	0.0	4.235589038698656e-10	-1.3790241205919277e-05	-1.1282937294689353e-06	6.55462171516693e-14	0.0	0.0	0.0	-0.0	0.0
cg03545548	0.0002506663030328352	0.03445996920668635	7.512983140769568e-05	0.0	0.0	-0.030874980204779343	0.0	7.2757000707781e-05	0.0	0.0	0.0	0.0010184306210057278	0.0	0.0	0.0	-0.0	0.00019730347572325817	0.009679143712535934	0.0	0.0	0.0	0.0	0.0	0.0	0.0	0.0005607502744172723	0.0	0.0	-0.0	-0.0	0.0	-0.0	-0.0	0.0	-0.0	-0.0	0.0	-0.0	-0.0	0.0	0.0	0.0	-0.0	-0.0	0.0	-0.0	-0.0	0.0	0.0	-0.0	0.0	-0.0009823342259133515	-0.0	0.0	-0.02598481608093269	0.0	0.0	-0.0	1.8485119893050951e-09	-3.230039115418097e-05	-1.2656847023814407e-06	2.356746933496109e-13	-0.0	-0.0	-0.0	0.0008206662424385312	-0.0
cg01747945	0.00021165095615710653	-0.02340142614504274	-0.00047561071934431806	0.0	-0.0	0.0	0.0	1.3976949479890274e-05	-0.0	-0.0	-0.0	-0.0010938734174766357	-0.0	0.0	0.0	-0.0020042590774275934	1.6286161742387417e-05	-0.0	0.0	-0.0	0.0	-0.0	-0.0	-0.0	-0.0	0.0003905036944059788	-0.0	0.0	-0.0	-0.0	-0.0	-0.0	-0.0	0.0	0.0	0.0	0.0	0.0	-0.0	-0.0	0.0	-0.0	-0.0	-0.0	0.0	0.0	-0.0	0.0	0.0	-0.0	0.0	-0.0010227603595398334	-0.3297588621488813	-0.0	-0.03384998245503174	0.0	0.0	-0.0	2.5645958894471924e-09	0.0	6.079317037339995e-07	3.5842377675463714e-13	-0.0	-0.0	0.0	-0.0	-5.7582307909256636e-05
cg07495256	0.00025055493799477864	-0.02913628888692508	-0.00044103788346400397	-0.0	-0.0	-0.0	0.0	1.752095655372577e-05	-0.0	-0.0	-0.0	8.412896634533398e-06	0.0	-0.0	-0.0	-0.004293850146483529	0.00011177502264939578	0.0	0.0	0.0	-0.0	-0.0	0.0	0.0	-0.0	0.00019762488045111878	0.0	0.0	-0.0	-0.0	-0.0	0.0	0.0	0.0	-0.0	0.0	0.0	-0.0	-0.0	0.0	0.0	-0.0	0.0	-0.0	0.0	0.0	-0.0	0.0	0.0	0.0	-0.0	0.0006401522707861607	-0.0	-0.0	-0.011698329035796446	-0.0	-0.0	0.0	2.3539042608524488e-09	-2.2004890986983383e-07	7.695898989161561e-07	2.6858501497843887e-13	-0.0	-0.0	0.0	0.0	-0.0
cg09580371	0.00014544313820323934	0.028951953886632263	0.0	-0.0	-0.0	-0.0	0.0	-1.306770643330621e-05	0.0	0.0	0.0	0.00019995966320858783	0.0	-0.0	-0.0	-0.0	0.00014140483471964104	0.0	-0.0	0.0	-0.0	-0.0	0.0	0.0	-0.0	0.0	-0.0	-0.0	0.0	-0.0	-0.0	0.0	0.0	0.0	0.0	0.0	-0.0	-0.0	-0.0	-0.0	0.0	0.0	0.0	-0.0	0.0	0.0	0.0	0.0	0.0	0.0	-0.0	-0.00026009068471422665	-0.033301800514736746	0.0	-0.0038895499534217564	0.0	-0.0	0.0	2.2423924628526717e-09	-0.0	5.602845801111488e-07	2.7797565327345636e-13	0.0	-0.0	7.218675198664253e-06	0.0	-0.0004084789285541816
cg11314607	6.174448931395587e-05	0.0075771475057156085	-5.734465516087661e-05	0.0	0.0	-0.0	0.0	1.4800596789530497e-05	0.0	-0.0	-0.0	-0.0001851098011156072	-0.0	0.0	0.0	-0.0025680663957845544	0.0	4.854701784308001e-05	-0.0	0.0	-0.0	0.0	0.0	0.0	-0.0	0.0	0.0	-0.0	0.0	-0.0	-0.0	0.0	0.0	0.0	0.0	0.0	0.0	-0.0	-0.0	-0.0	-0.0	-0.0	-0.0	-0.0	-0.0	0.0	0.0	0.0	0.0	0.0	0.0	-0.0002711647338561352	-0.0	0.0	-0.0	-0.0	-0.0	-0.0	8.55308795762887e-10	-0.0	1.721098895500412e-06	8.197916265597224e-14	0.0	-0.0	1.8707753351767215e-05	0.0	-0.0006619940083987809
cg09168692	8.726608800525726e-05	0.0018610131635206102	-0.0005654846314004898	-0.0	0.0	0.0	0.0	-2.0972673135807567e-05	-0.0	-0.0	-0.0002306385348656674	0.0009535224851279027	0.0	-0.0	-0.0	0.0035494002077866285	0.0001951505800630042	0.0014034518825785966	0.0	-0.0	0.0	0.0	0.0	0.0	-0.0	0.0	0.0	0.0	-0.0	-0.00021391301497821277	0.0	0.0	0.0	0.0	-0.0	0.0	0.0	-0.0	-0.0	-0.0	-0.0	-0.0	0.0	0.0	0.0	-0.0	0.0	0.0	0.0	0.0	-0.0	-7.014530823143698e-05	-0.22113312668361	0.0	-0.007130603866075256	0.0	-0.0	-0.0	6.752587719840213e-10	-0.0	-8.741952981351474e-08	1.6321759752020243e-13	-0.0	0.0	0.0	-0.0	-0.0
cg26382697	0.00033665505469412916	0.0014367677443909864	-7.892534854511525e-05	0.0	-0.0	0.0	0.0	1.6362164200796117e-06	-0.0	0.0	-0.0	0.00011368070797371022	-0.0	0.0	0.0	-0.00010034729560911417	-0.000361458090439614	0.0	0.0	-0.0	0.0	-0.0	0.0	0.0	-0.0	0.0008222991537238203	0.0	0.0	-0.0	-0.0	0.0	0.0	-0.0	-0.0	-0.0	-0.0	-0.0	0.0	-0.0	0.0	0.0	-0.0	-0.0	-0.0	0.0	0.0	-0.0	0.0	0.0	-0.0	0.0	7.22527538420073e-05	-0.3196808128830191	0.0	-0.044479919839935204	0.0	0.0	0.0	4.619647990971792e-09	0.0	1.2264008190354766e-06	6.218151158292098e-13	0.0	-0.0	-0.0	-0.0	-0.0
cg21281007	-0.00010894756340461671	0.04427344490790117	-0.0001972270066310057	0.0	0.0	0.0	0.0	-1.6263683857355153e-05	0.0	0.0	0.0	0.0008482785155987895	0.0	0.0	-0.0	-0.0008921851887443365	-6.214177351822147e-05	0.0015713857855028659	0.0	0.0	0.0	0.0	-0.0	-0.0	0.0	-0.0002494471009688391	0.0	0.0	-0.0	-0.0	-0.0	0.0	0.0	-0.0	-0.0	-0.0	-0.0	0.0	0.0	0.0	0.0	0.0	-0.0	0.0	0.0	0.0	-0.0	0.0	0.0	-0.0	-0.0	0.00015848857570059576	0.0	0.0	0.009251110861100642	0.0	0.0	0.0	-1.7244206539529422e-09	-9.397961951738265e-06	2.3237753388493375e-06	-1.8627602923920635e-13	0.0	-0.0	-0.0	-0.0	-0.00023546154094271249
cg05949510	-4.009844141796231e-05	0.00947673500729295	1.2596871237945714e-05	0.0	0.0	0.0	0.0	-5.264261673798966e-06	-0.0	0.0	0.0	0.0	0.0	0.0	0.0	0.0	0.00014928072744322857	0.0011291287995794793	-0.0	1.5420441740327556e-05	0.0	-0.0	0.0	0.0	-0.0	-0.0	0.0	0.0	0.0	0.0	0.0	0.0	-0.0	0.0	0.0	0.0	-0.0	0.0	0.0	-0.0	0.0	0.0	0.0	0.0	0.0	-0.0	-0.0	-0.0	0.0	0.0	0.0002990124563563678	-0.00019675967339467047	0.0	-0.0	0.007137511538151324	0.0	-0.0	0.0	-6.637092403977368e-10	3.6322286560729663e-06	-2.0081235008808037e-06	-1.3748077914373927e-13	0.0	0.0	-8.19618551048224e-06	-0.0	-0.0
cg07970799	0.00011558587990326833	-0.0017955570275554375	-0.0	0.0	-0.0	0.0	-0.0	-5.2008783217944426e-05	-0.0	-0.0	-0.0	-0.0008863512097914221	-0.0	-0.0	-0.0	-0.0	2.5117323754925115e-05	-0.0	0.0	-0.00030785579706465896	-0.0	-0.0	0.0	0.0	0.0	1.361453673563115e-06	-0.0	0.0	-0.0	0.0	-0.0	-0.0	-0.0	-0.0	0.0	-0.0	-0.0	0.0	0.0	-0.0	0.0	-0.0	0.0	-0.0	-0.0	0.0	-0.0	0.0	-0.0	-0.0	-0.0	-0.0	-0.0	-0.0	-0.016870159081364564	0.0	-0.0	-0.0	2.6991674152252384e-09	-5.450439172846786e-06	-1.6987719277410683e-06	3.5396876647986097e-13	-0.0	0.0	-0.0	-0.0	0.0
cg20837009	-0.00016846334606332786	-0.0025516369616443092	1.735040680673018e-05	-0.0	-0.0	-0.0	0.0	2.3217120970212452e-05	0.0	-0.0	0.0	0.0003280004938559845	0.0	0.0	0.0	0.003941678740672806	0.0001248001265037406	0.0	-0.0	0.0	-0.0	0.0	-0.0	-0.0	-0.0	-0.0004833278551477884	0.0	-0.0	0.0	-0.0	-0.0	-0.0	-0.0	-0.0	-0.0024190737197386735	-0.0	0.0	0.0	0.0	0.0	-0.0	0.0	0.0	0.0	0.0	-0.0	0.0	-0.0	0.0	0.0	0.0	-0.0002040959945858347	0.0	0.0	0.021709263776357523	0.0	0.0	-0.0	-4.089903834973407e-09	-0.0	-6.201178207834218e-07	-5.224621674305351e-13	0.0	0.0	-0.0	-0.0	-0.0
cg24962827	0.0003245185567837225	0.01337700044127828	0.0003927985888053808	-0.0	0.0	-0.0	-0.0	-2.922917445986343e-05	-0.0	0.0	-0.0	0.0006785447509181307	0.0	0.0	0.0	-4.472337178346331e-06	-0.0003566043789433654	-0.00550207961677719	-0.0	0.0	0.0	0.0	0.0	0.0	-0.0	0.0006361279122868266	0.0	-0.0	-0.0	-0.0	0.0005275505390741088	0.0	0.0	0.0	-0.0	0.0	0.0	-0.0	-0.0	-0.0	0.0	-0.0	0.0	-0.0	0.0	-0.0	0.0	0.0	0.0	-0.0	-0.0	0.00014698947190222762	-0.0	0.0	-0.022548517804293025	0.0	0.0	0.0	4.112728616707851e-09	0.0	3.1135665563487517e-07	5.251468445266965e-13	-0.0	-0.0	0.0	0.0	-0.0
cg10318458	0.000177679108002562	0.03239979571492626	0.0	-0.0	-0.0	-0.0	0.0	3.0143824518335774e-05	-0.0	-0.0	-0.00013984443343763837	-0.0001744002242718006	-0.0	0.0	0.0	-0.0003898689405642063	-0.00016934851215625736	-0.0	-0.0	0.0	0.0	-0.0	0.0	0.0	-0.0	0.0	0.0	0.0	0.0	-0.0	-0.0	0.0	-0.0	-0.0	0.0	0.0	0.0	0.0	-0.0	0.0	-0.0	-0.0	-0.0	-0.0	0.0	0.0	-0.0	-0.0	0.0	0.0	0.0	5.2634626324831806e-05	-0.09661985064097463	-0.0	-0.009462696667387444	0.0	-0.0	-0.0	2.9569592680311525e-09	-3.0223663579389498e-05	-1.990844611457346e-06	5.52473006104417e-13	-0.0	-0.0	-0.0	0.0	-0.000638807152779333
cg08378342	-0.0002795023024250628	-0.04933745336389089	-1.4175937657430682e-05	0.0	0.0	0.0	-0.0	-6.243203046800594e-06	0.0	-0.0	0.0	0.000904101516508587	0.0	0.0	0.0	0.00029085255146155505	-1.6370360845236894e-05	-0.0	0.0	0.0	0.0	0.0	-0.0	-0.0	0.0	-0.0009845263532252992	-0.0	0.0	0.0	0.00018495662658286088	-0.0	-0.0	0.0	-0.0	0.0	0.0	-0.0	0.0	0.0	-0.0	-0.0	0.0	0.0	0.0	-0.0	-0.0	-0.0	-0.0	-0.0	-0.0	0.0	-0.0002443131298192492	0.7796185896001643	-0.0	0.030119080115447575	0.0	0.0	0.0	-5.3131651054547274e-09	5.9104953917882754e-06	1.0521114765858323e-06	-7.675789374482674e-13	-0.0	0.0	-0.0	-0.0	0.0
cg02578584	1.5456584523756816e-05	0.01346783399670318	-0.00015424485573324855	0.0	-0.0	0.0	-0.0	-5.6709319070066e-05	0.0	-0.0	-0.0	-0.0019219004438320929	-0.0	0.0	0.0	-0.0030897003579124626	-6.57324139077022e-05	0.0	-0.0	0.0	-0.0	-0.0	0.0	0.0	-0.0	0.0	0.0	0.0	-0.0	-0.0	-0.0	0.0	-0.0	0.0	0.0	0.0	0.0	0.0	-0.0	-0.0	0.0	0.0	-0.0	0.0	-0.0	-0.0	-0.0	0.0	-0.0	-0.0	-0.0	-0.00015156766913408855	0.0	-0.0	-0.0	-0.0	-0.0	0.0	1.0964106423955873e-09	3.865591349821204e-05	-2.6816851522556244e-06	1.7183447571183496e-13	0.0	-0.0	0.0	0.006035219857692294	0.0003051901324106715
cg15081297	0.0003206203624034254	0.028573920913575388	1.9784006219594137e-05	0.0	-0.0	-0.0	0.0	-4.9936719270589345e-06	0.0	0.0	-0.0	0.0005234393496749448	0.0	-0.0	-0.0	-0.0008194641210595377	-2.0550979164823447e-06	0.0	0.0	0.0	0.0	-0.0	0.0	0.0	-0.0	0.00030881287282134585	-0.0	-0.0	0.0	-0.0	0.0	-0.0	-0.0	0.0	-0.0	-0.0	-0.0	-0.0	-0.0	0.0	0.0	0.0	-0.0	-0.0	0.0	0.0	0.0	0.0	-0.0	-0.0	-0.0	0.00014738749598589896	-0.2540620845805405	-0.0	-0.031033327863244246	-0.0	-0.0	0.0	6.902334221118015e-09	-0.0	1.449729319302812e-06	9.687579325465301e-13	-0.0	-0.0	-0.0	0.0	-0.0
cg14808152	-0.00013840023076040103	0.007376431043250208	0.0	0.0	-0.0	0.08231268143963032	-0.0	-3.281032374795289e-05	0.0	-0.0	-0.0	-0.0016677991036313366	-3.129402028300694e-05	-0.0	-0.0	-0.0003677690907660828	0.0003657498979661635	0.0	-0.0	-0.0	0.0	-0.0	-0.0	-0.0	0.0	-0.0	0.0	-0.0	-0.0	0.0	-0.0	-0.0	-0.0	-0.0	0.0	-0.0	-0.0	0.0	0.0	0.0	0.0	0.0	0.0	0.0	0.0	-0.0	-0.0	-0.0	-0.0	-0.0	-0.0	0.0009764837017998985	0.1794015208979846	-0.0	0.010789595494851813	0.0	-0.0	0.0	-3.3977245031270458e-09	0.0	9.462663426845083e-07	-5.694967982410419e-13	0.0	-0.0	-0.0	-0.0	-0.0
cg05524458	-5.5885694364867224e-05	-0.009382211561414687	-0.00019551692116806272	-0.0	-0.0	0.0	0.0	-1.4407131955948219e-05	0.0	0.0	0.0	0.0006752211750054467	-0.0	0.0	0.0	-0.0	9.867688771681504e-05	-0.0	-0.0	-8.137924213932481e-05	0.0	-0.0	0.0	0.0	-0.0	0.0	0.0	-0.0	0.0	0.0	0.0	0.0	-0.0	0.0	0.0	0.0	0.0	-0.0	-0.0	-0.0	-0.0	-0.0	-0.0	-0.0	0.0	0.0	-0.0	0.0	0.0	0.0	-0.0	0.00039402145866061083	-0.0	0.0	0.0	0.0	0.0	-0.0	2.9438600987909263e-10	-9.030682123410466e-07	7.707033754018887e-07	4.938342465590916e-14	0.0	-0.0	-0.0	0.0	0.0
cg12172531	0.0004417818340810824	-0.011316892871962246	0.00023773923488026492	-0.0	-0.0	-0.063360995392414	-0.0	-7.90898045368963e-06	0.0	0.0	-0.0	5.882022269436116e-05	0.0	0.0	0.0	0.0009695531094707137	-0.00010233857635364953	-0.0	0.0	0.00029009810432072206	0.0	0.0	0.0	0.0	-0.0	0.0006290237007510027	-0.0	0.0	-0.0	-0.0	-0.0	0.0	0.0	-0.0	-0.0	0.0	0.0	-0.0	-0.0	0.0	0.0	0.0	0.0	-0.0	0.0	-0.0	0.0	-0.0	0.0	0.0	0.0	0.000191333616828298	-0.04016972319269795	0.0	-0.035936958286465245	-0.0	-0.0	0.0	8.585695045440016e-09	-0.0	-8.047650623429474e-07	1.2736804529860757e-12	-0.0	0.0	-0.0	-0.0	-0.0
cg08936230	0.00026877708664778025	0.018281333797071142	9.28805926040388e-05	-0.0	-0.0	-0.0	0.0	-2.1076647325610947e-05	-0.0	0.0	0.0	0.0006853952218718754	0.0	0.0	0.0	0.0009159179251795979	0.00039828245153161366	-0.0	0.0	-0.0	0.0	-0.0	0.0	0.0	-0.0	0.0002624741802532348	0.0	0.0	0.0	0.0	-0.0	0.0	-0.0	-0.0	0.0	-0.0	-0.0	0.0	-0.0	-0.0	-0.0	-0.0	-0.0	-0.0	0.0	0.0	0.0	0.0	0.0	0.0	0.0	0.00017334563346674243	-0.13641936586512957	-0.0	-0.022555531753389518	0.0	0.0	0.0	9.052451260321331e-09	-0.0	1.2404613790075657e-06	1.2793981549544768e-12	-0.0	0.0	-0.0	0.0	-0.0
cg15531559	5.373658384604896e-05	-0.0032608654728231473	-9.329919583997792e-05	0.0	0.0	-0.0	0.0	1.4434830484830876e-05	-0.0	0.0	0.0	0.0006224753059081868	-0.0	0.0	0.0	0.004519828505974063	-9.814107487884176e-05	-0.0	-0.0	-0.0	0.0	0.0	-0.0	0.0	0.0	0.0	-0.0	0.0	-0.0	-0.0	0.0	0.0	0.0	-0.0	-0.0	-0.0	0.0	0.0	0.0	-0.0	0.0	0.0	0.0	0.0	-0.0	-0.0	0.0	0.0	0.0	-0.0	-0.0	0.0003700097236343107	-0.0	0.0	0.0	0.0	0.0	0.0	-7.904999875297742e-10	-2.0059298800781666e-05	-2.1785077021582844e-06	6.159360681446083e-14	-0.0	0.0	0.0	0.0	-0.0
cg12613889	0.0001359978356753373	-0.019860486474363483	0.0	0.0	0.0	-0.0	0.0	4.493836459156101e-06	0.0	0.0	0.0	0.0015916301790679336	2.2055296450492187e-06	0.0	0.0	0.006285617308252998	0.0001661290736181368	-0.0	-0.0	0.0	0.0	0.0	-0.0	-0.0	0.0	0.0	0.0	-0.0	-0.0	-0.0	0.00016396060377056598	-0.0	-0.0	0.0	-0.0	0.0	0.0	-0.0	0.0	0.0	0.0	-0.0	-0.0	-0.0	0.0	0.0	0.0	-0.0	0.0	-0.0	0.0	-0.00024649881113346096	-0.0	0.0	0.0	0.0	-0.0	0.0	4.2685307718382045e-09	0.0	-2.0765704843674702e-06	4.726327471508809e-13	0.0	0.0	-0.0	-0.0	0.0
cg15414589	0.00039348698507342666	-0.01379031214639966	7.192158748608119e-05	0.0	-0.0	-0.0	0.0	3.2467643304563788e-06	0.0	-0.0	-0.0	-1.8234332074967844e-05	-0.0	0.0	-0.0	0.0006377280216284103	-9.188410204902277e-06	-0.0	-0.0	0.0	-0.0	-0.0	-0.0	-0.0	-0.0	0.0013288553700352554	0.0	-0.0	0.0	0.0	0.0	-0.0	0.0	0.0	-0.0	0.0	-0.0	0.0	-0.0	0.0	0.0	-0.0	-0.0	-0.0	0.0	0.0	-0.0	0.0	0.0	0.0	0.0	0.00021586450646767687	-0.0	-0.0	-0.02915159391811791	-0.0	0.0	0.0	1.1601752214008796e-08	-0.0	-9.342980585561817e-07	1.586451029411347e-12	0.0	0.0	0.0	0.0	0.0
cg03761824	0.00042280623845220266	-0.01002394518401475	0.0001373517876814399	-0.0	-0.0	-0.0	0.0	2.5935769621867705e-05	-0.0	0.0	-0.0	-6.462515499439437e-06	-0.0	0.0	-0.0	0.00016338050847732296	-0.00017007554080376513	-0.0	-0.0	0.0	0.0	-0.0	0.0	0.0	-0.0	0.0002851630517089718	0.0	-0.0	-0.0	-1.9360130411728546e-05	-0.0	0.0	-0.0	-0.0	-0.0	-0.0	0.0	-0.0	-0.0	0.0	0.0	-0.0	0.0	-0.0	0.0	0.0	-0.0	0.0	0.0	0.0	0.0	0.0006347800463115684	-0.20287934152127327	0.0	-0.02828923659594513	0.0	0.0	0.0	1.41197481018456e-08	-0.0	1.947115534869747e-06	2.0030897659675952e-12	-0.0	0.0	0.0	0.0	-0.0
cg05742928	-0.00025049539184890336	-0.005308906862794418	7.041585210630498e-06	-0.0	0.0	-0.0	-0.0	-2.355061845621441e-05	0.0	-0.0	0.0	9.795169410673314e-06	0.0	0.0	0.0	-0.0003578861779905801	0.0001924855468782946	-0.0	-0.0	0.0	-0.0	0.0	-0.0	-0.0	0.0	-0.0010625288963801015	-0.0	-0.0	0.0	0.0	0.0	-0.0	-0.0	0.0	-0.0	0.0	-0.0	-0.0	0.0	-0.0	0.0	0.0	0.0	0.0	-0.0	-0.0	0.0	-0.0	-0.0	0.0	-0.0	0.00021835559630176008	0.20425555724806085	0.0	0.025823107997923082	0.0	-0.0	-0.0	-1.7246955008261613e-08	-0.0	1.0392435393254765e-07	-2.348950792018157e-12	0.0	0.0	0.0	-0.0	-0.0
cg10117167	0.0002772010061252709	0.0104747829740903	-6.840780553845631e-07	-0.0	-0.0	-0.0	-0.0	-4.477149195330837e-05	0.0	0.0	-0.0	0.00027237979202827543	0.0	-0.0	-0.0	0.0013124374815075201	-0.0	-0.0	-0.0	-0.0	0.0	0.0	0.0	0.0	0.0	0.00017852304302125405	0.0	-0.0	-0.0	-0.00015294508727682713	0.0	0.0	0.0	0.0	0.0	0.0	-0.0	0.0	-0.0	0.0	0.0	0.0	-0.0	-0.0	0.0	0.0	-0.0	0.0	0.0	8.7481291945414e-06	0.0	-0.0	-0.0	-0.0	-0.021148232059881648	0.0	-0.0	0.0	1.502889846764193e-08	-0.0	-2.585400139813023e-06	2.065178334665305e-12	-0.0	0.0	-0.0	-0.0	0.0
cg14159256	0.00020258659774847397	0.022422333884073952	7.893845499978794e-06	-0.0	0.0	0.0	-0.0	2.4654703624054652e-05	-0.0	0.0	-0.0	0.0009558804691943721	1.1634766834051301e-05	0.0	0.0	-0.0	3.964805770686397e-05	-0.00530413081422367	-0.0	0.0	-0.0	-0.0	0.0	0.0	-0.0	0.0003940189124231497	-0.0	0.0	0.0	-0.0	-0.0	-0.0	0.0	0.0	0.0	0.0	0.0	0.0	-0.0	-0.0	0.0	0.0	-0.0	-0.0	-0.0	0.0	0.0	0.0	-0.0	-0.0	-0.0	-0.0007027992743520593	-0.05932428300564308	-0.0	-0.0106008502079024	-0.0	-0.0	-0.0	1.1392855568145822e-08	-0.0	-1.676668565133533e-06	1.6547253950084698e-12	-0.0	0.0	-0.0	0.0	0.0
cg03769374	0.00013057962405120066	-0.017389798804208538	0.0	0.0	-0.0	-0.0	-0.0	-3.070946513973765e-05	-0.0	-0.0	-0.0	-0.00023092925118396693	-0.0	-0.0	0.0	0.003103194208929567	2.3046620164702726e-05	-0.0	0.0	0.0005970489310893203	0.0	0.0	-0.0	-0.0	-0.0	-0.0	-0.0	0.0	0.0	0.0	-0.0	0.0	0.0	-0.0	0.0	0.0	-0.0	0.0	0.0	-0.0	-0.0	-0.0	-0.0	-0.0	-0.0	0.0	0.0	-0.0	-0.0	0.0	-0.0	0.00027854049815811304	-0.0	0.0	-0.0	0.0	0.0	-0.0	3.760183030519484e-09	-2.469825605854808e-05	2.784214908740303e-06	7.415165580997439e-13	0.0	-0.0	0.0	-0.0	-4.0200805474996856e-05
cg26270681	-2.9409864006965585e-05	0.005092880674025559	1.0666410926920354e-05	-0.0	-0.0	0.023758461097878714	-0.0	-4.871356360271506e-05	0.0	-0.0	0.0	-0.0006686576437780409	-0.0	-0.0	-0.0	-0.0	8.816783461421206e-05	-0.00033974700725040096	0.0	0.0	-0.0	-0.0	-0.0	0.0	0.0	-0.0	-0.0	-0.0	0.0	0.0	0.0	0.0	0.0	0.0	0.0	0.0	-0.0	-0.0	-0.0	0.0	0.0	0.0	-0.0	-0.0	0.0	-0.0	0.0	-0.0	-0.0	0.0	0.0	0.00010229947653833443	-0.0	-0.0	0.0	-0.0	0.0	-0.0	1.86039564842545e-10	0.0	-1.988149119550979e-06	-2.797914802184357e-13	-0.0	0.0	0.0	-0.0	-0.0
cg01922700	0.00015296046265534445	0.004473003200034767	0.0001250119668099202	-0.0	0.0	-0.0	0.0	4.621451775013965e-05	-0.0	0.0	-0.0	-0.001144753700608416	-0.0	0.0	0.0	-0.0014009966556469881	-7.5582810646151e-05	0.0070750755188266415	-0.0	0.0	0.0	0.0	-0.0	-0.0	-0.0	0.00026103748310930564	0.0	0.0	-0.0	-0.0	-0.0	-0.0	0.0	0.0	0.0	0.0	-0.0	0.0	-0.0	-0.0	0.0	-0.0	-0.0	-0.0	0.0	0.0	0.0	-0.0	0.0	-0.0	0.0	-0.0004199780162330303	-0.0	0.0	-0.0029885874207888482	-0.0	0.0	-0.0	1.0408223988980955e-08	4.17923043328066e-05	1.8253804933290388e-06	1.1188316216958803e-12	-0.0	-0.0	0.0	0.0	0.0
cg15476610	-9.259751346861505e-05	0.022057683273843196	-0.00023169890725203429	0.0	0.0	0.0	-0.0	-3.806208561144675e-06	0.0	-0.0	-0.0	-0.0014119494312128265	-0.0	-0.0	-0.0	0.001674479651299584	-0.00035389071084787914	0.0012992012673792718	0.0	-0.0	0.0	0.0	0.0	0.0	0.0	-0.0	0.0	0.0	-0.0	0.0	-0.0	0.0	-0.0	0.0	0.0	0.0	-0.0	-0.0	0.0	0.0	-0.0	0.0	0.0	-0.0	0.0	-0.0	0.0	0.0	-0.0	0.0	-0.0	-0.0015264411971079015	0.0	-0.0	0.0	0.0	0.0	-0.0	-4.007611309172104e-09	3.679101964442714e-06	-2.7117449912479154e-07	-7.822701282778534e-13	0.0	0.0	0.0	-0.0	0.0
cg07427336	2.623417035885317e-05	-0.04616757069230983	-5.4691891186844036e-05	-0.0	-0.0	0.0	0.0	2.5939261169471266e-05	0.0	-0.0	-0.0	-0.0012823876557897676	-3.7763503064601006e-06	-0.0	0.0	0.004377581607982337	-1.619589358411725e-05	-0.0	-0.0	-0.0	-0.0	-0.0	0.0	0.0	0.0	0.0	0.0	-0.0	0.0	-0.0	-0.0	-0.0	-0.0	0.0	0.0	-0.0	0.0	-0.0	-0.0	-0.0	0.0	0.0	0.0	0.0	0.0	-0.0	-0.0036943699721176835	0.0	0.0	0.0	0.0	-0.00025526510199198286	0.0	-0.0	0.0	-0.0	-8.495918702581153e-08	0.0	1.1735495053367748e-10	-6.358285065021808e-06	-4.441780572998289e-06	1.6400660133236373e-13	0.0	-0.0	3.6993339061894705e-06	0.0	-0.0
cg02879383	0.00010977864021759624	0.02065286717445421	0.0	-0.0	0.0	0.0	-0.0	3.347760712446559e-07	-0.0	0.0	0.0	0.001283281672772001	2.7144469428451836e-05	0.0	0.0	0.0034553041966211297	0.0004806673070940141	-9.039202568857655e-08	0.0	0.0	0.0	-0.0	0.0	0.0	0.0	0.0	-0.0	0.0	-0.0	-0.0	0.0	-0.0	-0.0	0.0	-0.0	-0.0	-0.0	-0.0	-0.0	0.0	0.0	0.0	-0.0	-0.0	0.0	-0.0	-0.0	0.0	0.0	0.0	0.0	0.000123102833546197	-0.0	0.0	-0.0023726755618191683	0.0	0.0	-0.0	9.67145462107671e-09	0.0	5.469294768898409e-07	9.739389391637237e-13	-0.0	0.0	-0.0	0.0	-8.78123462122116e-05
cg19491726	0.00019253551831448112	0.010697654889915559	3.033312767875401e-05	-4.586573327875702e-07	0.0	0.0	-0.0	-4.258421108489662e-05	0.0	-0.0	-0.0	-0.001347654773642697	-0.0	-0.0	-0.0	0.004940172796879165	0.00015234680522221864	0.0	0.0	6.3743462737647095e-06	-0.0	0.0	0.0	0.0	-0.0	-0.0	0.0	-0.0	0.0	0.0	0.0	-0.0	-0.0	-0.0	0.0	-0.0	-0.0	-0.0	-0.0	-0.0	-0.0	0.0	0.0	-0.0	0.0	-0.0	0.0	-0.0	-0.0	0.0	-0.0	0.0004535642839348304	-0.0	-0.0	-0.000875718553867117	-0.0	0.0	-0.0	8.281733054083324e-09	-3.95162744897809e-06	1.982744467573772e-06	6.753528201631115e-13	-0.0	-0.0	-0.0	0.0	0.0
cg14362490	0.000427445749735366	-0.0020344471059718225	-0.00012043425644784025	0.0	-0.0	0.0	0.0	1.2624292034103224e-06	-0.0	0.0	-3.927861445703258e-05	5.4558020580613665e-05	-0.0	0.0	-0.0	0.004953012699340452	-1.7158568595851105e-06	-0.0	0.0	0.0	0.0	-0.0	0.0	0.0	-0.0	0.0008631677584691306	0.0	0.0	-0.0	-5.558367712334652e-05	0.0	0.0	0.0	-0.0	-0.0	-0.0	-0.0	-0.0	-0.0	0.0	0.0	-0.0	0.0	-0.0	0.0	0.0	-0.0	0.0	0.0	0.0	-0.0	4.977698630393712e-05	-0.3202254782908413	0.0	-0.031034339710113306	0.0	-0.0	-0.0	2.8508306870474794e-08	-0.0	-7.662018530300777e-07	3.940079095788611e-12	-0.0	-0.0	0.0	0.0	0.0
cg26676273	-1.4086513630770984e-05	-0.009019975756996942	-0.0004811928933200571	0.0	-0.0	0.11185072797762126	-0.0	-1.7044545970213187e-05	-0.0	-0.0	-0.0	0.00027930308171082203	-0.0	0.0	0.0	-0.002483395986492544	-0.00014098020635006553	-0.0	0.0	-0.00020421628947756395	0.0	-0.0	0.0	0.0	-0.0	0.0	-0.0	-0.0	0.0	0.0	-0.0	0.0	-0.0	-0.0	0.0	-0.0	0.0	0.0	0.0	-0.0	0.0	0.0	-0.0	-0.0	0.0	0.0	-0.0	0.0	-0.0	-0.0	0.0	-1.1700272852974454e-06	-0.0	-0.0	-0.0030941664057016188	-0.0	-0.0	-0.0	1.1722376225494444e-08	3.6421900049097445e-06	1.5486486503932316e-06	1.5406528246264475e-12	-0.0	-0.0	-0.0	-0.0	0.0
cg17740540	5.992389560000306e-05	-0.009590633263108075	-1.601820244289377e-05	0.0	0.0	0.0	-0.0	-2.5675149621664854e-05	0.0	-0.0	-0.0	0.0006850571422412371	0.0	0.0	0.0	0.003956937778298039	-0.0002102725660013554	-2.791229029912793e-05	-0.0	-0.0	0.0	-0.0	0.0	0.0	-0.0	-0.0	-0.0	0.0	-0.0	-0.0	-0.0	-0.0	0.0	0.0	0.0	0.0	0.0	-0.0	-0.0	-0.0	0.0	0.0	-0.0	0.0	0.0	-0.0	-0.0	0.0	-0.0	-0.0	-0.0	-0.0005710126513789414	-0.0	0.0	0.0	0.0	-0.0	-0.0	6.862409036377622e-10	0.0	-1.0166655495299e-06	4.300066370448265e-13	-0.0	-0.0	5.2282582814088e-07	0.0	-0.0008449971377267972
cg12167033	3.832296100229928e-05	0.049471636266662754	-0.00021450511120531566	0.0	-0.0	0.01777152089622434	0.0	2.3881330063026156e-05	0.0	0.0	-0.0	0.0006624458694746181	-0.0	0.0	0.0	0.0	-6.861341575562928e-05	-0.0	0.0	-0.0002428259542487775	0.0	-0.0	0.0	0.0	0.0	0.0	0.0	0.0	-0.0	-2.6336582022781597e-05	0.0	-0.0	-0.0	-0.0	-0.0	-0.0	-0.0	-0.0	-0.0	0.0	0.0	0.0	-0.0	-0.0	0.0	-0.0	0.0	0.0	0.0	0.0	-0.0	-9.631098068435957e-05	-0.0	0.0	-0.0032546342185790756	0.0	0.0	-0.0	1.3984231909060386e-08	-5.526631326684219e-05	7.266376364849605e-07	1.5274961254948908e-12	-0.0	-0.0	-7.719733493545528e-06	-0.0	-0.00046480979598188257
cg26297462	-0.00018047261269275977	-0.0011504260941415426	4.192822352594026e-05	-0.0	0.0	-0.0	0.0	4.989199128102695e-05	-0.0	-0.0	0.0	-0.0002187283403117857	-0.0	-0.0	-0.0	-0.0019777462531795557	-0.0	0.0	-0.0	0.00043515905031810506	-0.0	0.0	-0.0	-0.0	0.0	-0.0008078561922717914	-0.0	-0.0	0.0	0.0	-0.0	-0.0	-0.0	-0.0	-0.0	-0.0	-0.0	0.0	0.0	-0.0	-0.0	0.0	0.0	0.0	-0.0	-0.0	0.0	-0.0	-0.0	0.0	0.0	-0.00012447526805640772	0.1729517155474303	-0.0	0.01632861478046283	-0.0	-0.0	0.0	-3.160373219982808e-08	7.671667237598811e-06	8.224508613103689e-07	-4.154874836921944e-12	0.0	0.0	-0.0	-0.0	0.0
cg26938334	0.00011514841935515018	-0.005431243545691846	-0.00010181929814996615	0.0	-0.0	0.0	0.0	2.202643745835857e-05	-0.0	0.0	-0.0	-4.351597206590778e-05	-0.0	0.0	-0.0	-0.002682583774166554	0.00020969025265915492	0.0028174473968875275	0.0	0.0	0.0	-0.0	0.0	-0.0	-0.0	-0.0	0.0	-0.0	0.0	-0.0	-0.0	-0.0	-0.0	-0.002366566338590073	-0.0002355862321776434	-0.0	0.0	-0.0	-0.0	-0.0	0.0	0.0	-0.0	0.0	0.0	-0.0	0.0	-0.0	0.0	0.0	0.0	8.83697884005214e-05	-0.0	-0.0	-0.0005180369600323695	0.0	0.0	-0.0	5.901901208301348e-09	0.0	1.937701458460054e-07	1.2514936817553648e-12	-0.0	-0.0	-4.716992012525198e-06	0.0	0.0
cg05021589	1.598611582708757e-05	0.010216774683422926	-0.0002930203639413991	0.0	-0.0	0.0	-0.0	-2.5689908849891377e-05	-0.0	-0.0	-0.0	0.00026544125190404937	0.0	-0.0	-0.0	0.0011601423682888468	-0.0	0.0	0.0	-0.0	0.0	-0.0	0.0	0.0	-0.0	2.581545694973184e-06	0.0	-0.0	-0.0	-0.0	-0.0	0.0	0.0	0.0	0.0	0.0	0.0	-0.0	-0.0	-0.0	-0.0	-0.0	0.0	-0.0	-0.0	0.0	-0.0	0.0	0.0	-0.0	0.0	3.990361884181446e-05	-0.0	0.0	-0.0010324332704709192	0.0	0.0	0.0	2.4385439034654865e-08	0.0	3.108894653368767e-06	2.8347079356450327e-12	-0.0	-0.0	0.0	0.0	0.0
cg12775581	-0.00018421563166854472	0.029082200674458384	0.0003053629813223019	-0.0	0.0	-0.0	-0.0	-2.554690968465188e-05	0.0	-0.0	0.0	-0.0006935151670943791	-0.0	-0.0	0.0	0.001260195893696619	-0.0002360022787442673	0.0	0.0	0.0	0.0	0.0	-0.0	0.0	0.0	-0.0	0.0	0.0	-0.0	0.0	0.0	0.0	0.0	-0.0	0.0	0.0	0.0	0.0	0.0	-0.0	0.0	0.0	0.0	0.0	0.0	-0.0	0.0	-0.0	-0.0	-0.0	0.0	0.0	0.0	0.0	0.015580386835349362	-0.0	-0.0	0.0	-2.3794934647248574e-08	0.0	-7.209992731974588e-07	-3.556738506652957e-12	0.0	-0.0	0.0	0.0	0.0
cg02997177	6.986110668910518e-06	0.013275607333684962	0.00014244486873329408	-0.0	0.0	-0.0	0.0	-1.2093068488317032e-07	0.0	-0.0	0.0	-0.0005123887328871272	-0.0	0.0	0.0	-0.0012732194844033643	7.417176314176756e-05	0.001447028619431009	0.0	0.0004505083484241759	0.0	0.0	0.0	-0.0	0.0	-2.191833042817699e-06	-0.0	0.0	0.0	0.0	-0.0	0.0	-0.0	-0.0	-0.0	-0.0	-0.0	0.0	0.0	-0.0	0.0	0.0	0.0	0.0	0.0	-0.0	0.0	-0.0	0.0	0.0	-0.0	0.00037124267929881797	0.0	0.0	0.005128730718955746	0.0	-0.0	0.0	-1.6017394192153408e-08	-0.0	1.4608050260894449e-06	-2.1296063315370995e-12	0.0	0.0	-1.1661255898531351e-05	-0.0	-0.00017050007638822273
cg15435276	-6.628144700927145e-05	0.019106773257521033	2.2600631814396375e-05	-0.0	-0.0	-0.0	-0.0	1.029390900532628e-05	0.0	-0.0	0.0	-0.0007344512354941243	-0.0	-0.0	-0.0	-0.00499311310526368	-0.0002639371086872933	-0.0012507753542715463	-0.0	0.0	0.0	0.0	-0.0	-0.0	0.0	-0.0005613078446053443	-0.0	0.0	0.0	0.0	0.0	0.0	-0.0	0.0	-0.0	-0.0	0.0	0.0	0.0	-0.0	0.0	0.0	0.0	0.0	0.0	-0.0	0.0	-0.0	0.0	0.0	-0.0	-5.244951687337103e-05	0.0	-0.0	0.00604210479703288	-0.0	-0.0	-0.0	-2.3677880126750616e-08	7.225555152010724e-06	7.176505489418987e-07	-3.1410054645403334e-12	-0.0	-0.0	0.0	0.0	0.0
cg21996786	2.0642283787777582e-05	-0.029966189997933722	0.0003219267928525352	-0.00012708579604250582	0.0	-0.0	-0.0	-6.492579475840817e-06	0.0	-0.0	-0.0	-0.00212952251157617	-6.0270015075717324e-05	-0.0	-0.0	-0.00153728509836679	-0.0006033327631964986	0.0	-0.0	0.0	-0.0	-0.0	-0.0	-0.0	0.0	-0.0	0.0	-0.0	0.0	0.0	0.0	-0.0	-0.0	0.0	0.0	-0.0	0.0	-0.0	-0.0	-0.0	0.0	-0.0	0.0	-0.0	0.0	0.0	-0.0	-0.0	0.0	0.0	0.0	4.959541752057353e-05	0.0	0.0	0.0	0.0	0.0	0.0	-4.418245246259103e-09	-3.4126166056817414e-06	5.92719433539302e-07	-4.4091829282308513e-13	0.0	0.0	0.0	-0.0	0.0
cg18159934	0.00034013632636195943	0.0052837671905580945	1.87042339146835e-05	-0.0	-0.0	-0.0	-0.0	9.157263969482392e-06	-0.0	0.0	-0.0	-0.0004751871272361414	0.0	-0.0	-0.0	0.005704705984375437	0.00010493260369062203	-0.011327592961472937	0.0	0.0	0.0	-0.0	0.0	0.0	-0.0	5.2128888230709266e-05	0.0	0.0	-0.0	-0.0	-0.0	0.0	0.0	-0.0	-0.0	0.0	-0.0	-0.0	-0.0	-0.00016947395846211621	0.0	-0.0	0.0	-0.0	-0.0	0.0	-0.0	0.0	0.0	0.0	-0.0	-0.0003288627206911279	-0.06641249037435584	-0.0	-0.0285369026097592	0.0	0.0	-0.0	4.484047576974969e-08	-9.494741329342354e-06	4.1229048236982273e-07	6.005741466700987e-12	-0.0	-0.0	0.0	0.0	0.0
cg02029703	0.0002576993991112476	-0.003355749642654537	-0.00012677028309162486	-0.0	0.0	0.0	-0.0	-4.5995915772618534e-05	-0.0	-0.0	-0.0	-0.0010419371822479248	-0.0	0.0	-0.0	0.003745728708947863	0.00035868038388286875	-0.007374225695844517	-0.0	0.0	0.0	0.0	0.0	0.0	0.0	0.0	0.0	-0.0	0.0	-0.0	0.0	-0.0	0.0	-0.0	-0.0	0.0	-0.0	0.0	0.0	-7.973191083331781e-05	-0.0	-0.0	0.0	-0.0	0.0	0.0	-0.0	-0.0	0.0	0.0	-0.0	-1.6699903592816456e-05	-0.0	-0.0	-0.0016411652697785402	0.0	-0.0	-0.0	3.404359215881333e-08	-0.0	-2.835142160216509e-06	3.783570499755613e-12	-0.0	-0.0	-7.003999599579473e-07	0.0	0.0
cg00438209	0.00015802811638877012	-0.015160069859446176	0.0	0.0	0.0	-0.0	-0.012433843622773364	-3.687471275715311e-05	-0.0	0.0	0.0	-0.0002545411502302848	-0.0	0.0	-0.0	0.008833079084479566	0.0001709065349977286	-0.0	0.0	0.00010143324352608354	-0.0	0.0	-0.0	-0.0	0.0	-0.0	0.0	-0.0	0.0	0.0	0.0	0.0	-0.0	-0.0	0.0	0.0	0.0	-0.0	0.0	-0.0	-0.0	-0.0	-0.0	0.0	0.0	0.0	-0.0	-0.0	-0.0	-0.0	0.0	0.0007865987641437325	0.0	-0.0	0.0	-0.0	-0.0	0.0	5.313509878073164e-09	0.0	3.528680874668483e-07	1.0193774105462678e-12	0.0	-0.0	0.0	-0.0	0.00014244853888724832
cg05185738	-8.508633308987311e-06	-0.045833504467593635	-0.0	0.0	0.0	0.0	0.0	-3.6931134058348476e-06	0.0	0.0	0.0	-0.0005411132637374702	-0.0	-0.0	0.0	0.0022109344329760325	6.813672804127737e-05	-0.0039237750695178975	-0.0	0.0	0.0	0.0	-0.0	0.0	-0.0	-0.0	-0.0	-0.0	0.0	0.0	-0.0	0.0	-0.0	-0.0	0.0	-0.0	-0.0	-0.0	0.0	0.0	0.0	-0.0	0.0	0.0	0.0	-0.0	-0.0	-0.0	-0.0	-0.0	0.0008404249466594842	0.0006853897399953179	0.0	-0.0	0.0	-0.0	0.0	0.0	-1.3031233789800892e-08	1.4736025353513332e-05	-1.0716399130088397e-06	-1.449133009528686e-12	0.0	-0.0	0.0	0.0	0.0
cg18632102	5.825324830561226e-05	0.00048159189330332716	-0.00018775007306491394	0.0	0.0	0.0	0.0	-4.980320897634417e-06	0.0	0.0	0.0	-0.0003779759131115758	-0.0	-0.0	-0.0	0.0013954412445765915	0.00013414318889031014	-0.002341891638338767	-0.008809357104021464	0.0006672559756119484	-0.0	-0.0	-0.0	-0.0	0.0	0.0	0.0	0.0	-0.0	-0.0	0.0003721972192706123	0.0	-0.0	0.0	-0.0	0.0	-0.0	0.0	0.0	0.0	-0.0	-0.0	-0.0	0.0	0.0	-0.0	-0.0	0.0	0.0	0.0	0.00018167672681571859	-0.00029463645662806693	0.0	-0.0	0.0	0.0	-0.0	-0.0	-2.6082082300861048e-09	-0.0	-6.242188151440157e-06	3.276789645764075e-13	0.0	0.0	-3.6101565218419553e-06	-0.0	0.0
cg23058638	7.444925391186468e-05	-0.039521894199872086	0.0	-0.0	0.0	0.0	0.0	-7.924302564708323e-06	0.0	-0.0	-0.0	0.0005273184810951415	0.0	0.0	0.0	-0.0013225180658570884	0.00028284114467429185	-0.0	0.0	0.0	0.0	0.0	-0.0	-0.0	-0.0	0.0	0.0	-0.0	-0.0	0.0	-0.0	-0.0	0.0	0.0	0.0	0.0	0.0	-0.0	-0.0	-0.0	-0.0	-0.0	0.0	-0.0	0.0	0.0	-0.0	0.0	0.0	0.0	0.0	0.0010024177856081497	-0.0	0.0	-0.0	-0.0	0.0	-0.0	1.493714137334597e-08	-0.0	-5.804888808833171e-07	1.6994193477481335e-12	0.0	-0.0	3.223117752673513e-07	0.0	0.0
cg26553649	1.3500474617317353e-06	-0.0361378368915111	-0.0	-0.0	-0.0	0.06450995513887213	0.0	-1.4329996510892956e-05	0.0	0.0	0.0	0.0007368466552479079	-0.0	0.0	0.0	-0.0006330222784753258	-2.887619656384389e-05	-0.0012013302377444101	0.0	-0.0	0.0	-0.0	-0.0	-0.0	-0.0	0.0	0.0	-0.0	-0.0	-0.0	0.0	0.0	-2.064971078262868	0.0	-0.0	-0.0	-0.0	0.0	0.0	0.0	-0.0	-0.0	-0.0	-0.0	0.0	0.0	-0.0	-0.0	0.0	-0.0	0.0	-0.00011331632483229219	-0.0	-0.0	-0.0011122372432782741	0.0	-0.0	-0.0	3.564934009394468e-08	-3.4158297588873836e-06	-8.362847211213809e-07	2.860654876703963e-12	0.0	-0.0	-0.0	-0.0	-0.0
cg02583418	-0.00022064062378486675	0.00072701732115716	-5.4386702534546865e-05	0.0	-0.0	-0.0	-0.0	-3.8513000709848394e-05	-0.0	-0.0	0.0	-0.0004633409398909122	-0.0	-0.0	0.0	-0.0	0.0003024634331296554	0.0	0.0	-0.0001580291604308029	0.0	-0.0	-0.0	-0.0	0.0	-0.0	-0.0	0.0	0.0	0.0	0.0	-0.0	-0.0	-0.0	-0.0	-0.0	-0.0	0.0	0.0	0.0	-0.0	0.0	-0.0	-0.0	0.0	0.0	0.0	0.0	-0.0	0.0	-0.0	-0.00016916418589424503	-0.0	0.0	0.0027523719114853473	0.020544275493713286	-0.0	-0.0	-3.1310251454831974e-08	-1.8737270025989023e-06	-4.116854608298202e-06	-4.268429864167704e-12	-0.0	0.0	-0.0	-0.0	-0.0017742100450142538
cg20762595	0.0002974745637354659	0.003929871136132692	0.00024973459319681615	0.0	-0.0	-0.0	-0.0	-3.0954981600246096e-05	0.0	0.0	-0.0	-0.00021635731509588298	0.0	-0.0	-0.0	0.0020101980904377896	1.4325256069920115e-05	-0.0	0.0	0.00019024784355473347	-0.0	0.0	0.0	0.0	-0.0	5.9294633218933436e-05	-0.0	0.0	-0.0	-8.418184073769071e-06	0.0	0.0	0.0	0.0	0.0	0.0012937511605630974	-0.0	-0.0	-0.0	-0.0	0.0	0.0	0.0	-0.0	0.0	-0.0	-0.0	-0.0	-0.0	0.0	-0.0	0.001424370332826906	-0.0	-0.0	-0.01493655054669778	-0.0	-0.0	0.0	4.146867111962955e-08	-0.0	1.3015952663947135e-06	5.332656937407777e-12	-0.0	-0.0	0.0	0.0	0.0
cg12688151	0.0002698417978147594	-0.018611076316757638	-0.0	0.0	-0.0	-0.0	-0.0	2.1476942972434646e-05	-0.0	-0.0	-8.618043466575657e-06	5.39133225334441e-05	-0.0	0.0	-0.0	-0.00559234816155244	-0.00016973294707367677	0.005352453645963663	0.0	0.00017100206874215147	0.0	-0.0	0.0	-0.0	0.0	0.00011235463043811958	0.0	0.0	-0.0	-0.0	-0.0	0.0	-0.0	-0.0	-0.0	-0.0	-0.0	0.0	-0.0	-0.000275196988712988	0.0	-0.0	0.0	-0.0	0.0	-0.0	0.0	0.0	0.0	-0.0	0.0	-0.0007874119060304953	-0.0	-0.0	-0.007693408094472504	-0.0	-0.0	-0.0	4.2009663186476036e-08	3.7238366557492285e-06	2.343818963807217e-06	6.1424116543555514e-12	-0.0	0.0	-3.1818822004252307e-06	-0.0	-0.0
cg26925231	-0.0003845172655377783	0.0068646677339086765	2.67727576126122e-05	0.0	0.0	-0.0	0.0	-2.7021196466179125e-06	-0.0	-0.0	4.9314753457550565e-05	0.0007475849303300348	0.0	-0.0	0.0	-0.0008534173403412982	0.00018644209774680345	-0.0	0.0	-0.0	-0.0	0.0	-0.0	0.0	0.0	-0.0005869660819716307	-0.0	-0.0	-0.0	0.0	0.0	0.0	0.0	-0.0	0.0	0.0	-0.0	0.0	0.0	0.0007108399683113794	0.0	0.0	-0.0	0.0	0.0	-0.0	0.0	-0.0	-0.0	-0.0	-0.0	-5.726266649697691e-05	0.0895047536431578	-0.0	0.02221059713967941	0.0	-0.0	0.0	-7.703782782661028e-08	0.0	-1.190370106559425e-06	-1.0595091339830208e-11	0.0	0.0	0.0	-0.0	0.0
cg14876076	-7.678216101844026e-05	-0.02555573845693438	0.0	-0.0	0.0	-0.0	-0.0	1.2719012547026538e-05	0.0	-0.0	0.0	-0.001018703742611176	-0.0	-0.0	0.0	0.0	-7.375134669273324e-05	-0.0	-0.0	0.00022839198532345658	-0.0	0.0	-0.0	-0.0	0.0	-0.000778099410965095	0.0	-0.0	0.0	-0.0	-0.0	-0.0	-0.0	0.0	-0.0	0.0	-0.0	0.0	0.0	0.0006859850039490644	0.0	0.0	0.0	0.0	0.0	-0.0	0.0	-0.0	-0.0	-0.0	0.0	7.270747772399179e-05	0.23395899290652494	-0.0	0.008132837173702306	0.0	0.0	0.0	-7.316332507670118e-08	9.652507192288238e-06	9.457473920165576e-07	-9.1681749766818e-12	0.005779466414490171	0.0	0.0	-0.0	-0.0
cg03717239	0.0002472865160763275	-0.02900088704761753	9.857830641163226e-05	-0.0	0.0	-0.0	-0.0	-1.5929414303058714e-05	-0.0	0.0	0.0	0.0009316681179333112	0.0	0.0	0.0	0.0033803097244880765	-0.0001013323908045375	0.0	0.0	0.0006024237572803467	0.0	0.0	-0.0	0.0	0.0	-0.0	-0.0	0.0	0.0	-0.0	-0.0	0.0	0.0	0.0	-0.0	0.0	0.0	-0.0	-0.0	0.0	-0.0	0.0	0.0	0.0	-0.0	-0.0	-0.0	-0.0	-0.0	-0.0	0.0	-7.914977162312309e-05	0.0	0.0	0.0	-0.0	0.0	-0.0	4.44135508240601e-09	-0.0	1.1361639687276688e-06	2.016600399233528e-13	0.0	-0.0	0.0	0.0	-0.0
cg11416539	0.000407725405445829	-0.00884683830887551	0.0	0.0	-0.0	-0.0	-0.0	-5.9773701601979405e-06	0.0	-0.0	-0.0	-3.4854196699981704e-05	0.0	0.0	0.0	0.0029930078132701433	3.7619642014638985e-06	-0.0	-0.0	0.001233289521761438	-0.0	-0.0	0.0	0.0	0.0	0.0	0.0	-0.0	0.0	-0.0	0.0	0.0	-0.0	-0.0	-0.0	0.0	-0.0	-0.0	-0.0	-0.00016208502048224745	0.0	0.0	0.0	-0.0	0.0	-0.0	-0.0	-0.0	0.0	-0.0	0.0	0.00044167062961271056	-0.0	-0.0	-0.014937351960971778	-0.0	-0.0	0.0	7.727868203634336e-08	0.0	7.633376226115457e-07	1.0174688757650796e-11	0.0	0.0	0.0	0.0	0.0002212842740466342
cg16763895	5.761911880614854e-06	0.00118318142063131	0.0	0.0	0.0	-0.0	0.0	2.52974666190663e-05	0.0	0.0	0.0	0.0005858512223445734	0.0	-0.0	0.0	-0.0009417318954185169	0.00014085931521197858	0.0014829158923555972	-0.0	0.0004740219580107253	0.0	0.0	-0.0	-0.0	0.0	-0.0	0.0	-0.0	0.0	0.0	-0.0	0.0	0.0	0.0	-0.0	0.0	0.0	-0.0	0.0	-0.0	-0.0	0.0	-0.0	0.0	-0.0	0.0	-0.0	-0.0	0.0	0.0	0.0	0.0002445552592832512	-0.0	-0.0	0.0	-0.0	-0.0	-0.0	-1.762534166180136e-08	-4.530723557874551e-07	-4.310930494657436e-07	-1.1290848806670817e-12	0.0	-0.0	-0.0	0.0	0.0
cg18850333	0.00014334630619800524	-0.025835451443235208	-0.0	0.0	0.0	-0.0	-0.0	2.7244692556892496e-06	-0.0	-0.0	-0.0	-0.0011934154725335335	-0.0	-0.0	-0.0	-0.0016117382918481834	-0.0002612659852128051	-0.0	-0.0	0.0	-0.0	0.0	0.0	0.0	-0.0	0.0	0.0	0.0	-0.0	-0.0	-0.0	0.0	-0.0	-0.0	-0.0	-0.0	-0.0	0.0	0.0	-0.0	0.0	-0.0	0.0	0.0	0.0	-0.0	-0.0	-0.0	0.0	0.0	0.0	-0.0003160453083504482	-0.0	-0.0	0.0	0.0	0.0	-0.0	1.0108290505713436e-08	2.2955156960344115e-05	2.0226413063078482e-06	1.7673870055474927e-12	0.0	-0.0	0.0	-0.0	0.0
cg19159365	-0.0003182403674710774	-0.022469359933715904	0.0	-0.0	0.0	-0.0	0.0	1.0304149608852828e-05	0.0	-0.0	0.0	-6.952398051897475e-06	-0.0	-0.0	0.0	-0.0002487679135014627	-0.0002471536254528913	5.967082832076139e-05	-0.0	-0.0	0.0	0.0	-0.0	-0.0	0.0	-0.00020417433660321297	-0.0	-0.0	0.0	0.0	0.0	-0.0	-0.0	0.0	-0.0	-0.0	0.0	-0.0	0.0	0.0010073540366123837	-0.0	0.0	0.0	0.0	-0.0	-0.0	0.0	-0.0	-0.0	-0.0	0.0	0.0001544393409062467	0.03169980652465708	-0.0	0.021034224768524998	-0.0	0.0	-0.0	-9.97468002238327e-08	-0.0	-1.5044404444316176e-06	-1.2196157496129558e-11	0.0	-0.0	-0.0	-0.0	-0.0
cg21264206	0.000325148672066292	0.009312060799588856	1.998293885994322e-05	-0.0	-0.0	-0.06877571783643494	0.0	1.4731563676337355e-05	-0.0	0.0	-0.0001054055454775711	0.0001980622995021516	-0.0	0.0	-0.0	0.0022954364057727293	-0.0	-0.0	0.0	0.0	0.0	-0.0	0.0	0.0	-0.0	0.00039259571573668523	0.0	0.0	-0.0	-1.2498727520849253e-05	0.0	0.0	0.0	-0.0	-0.0	-0.0	-0.0	-0.0	-0.0	-0.00027967221702146706	0.0	-0.0	-0.0	-0.0	0.0	0.0	0.0	0.0	0.0	-0.0	0.0	1.0760088766994904e-06	-0.3008401939614549	0.0	-0.018119986455369056	0.0	-0.0	-0.0	1.1352455793612878e-07	-0.0	-4.69862588534062e-07	1.4589802254077582e-11	-0.0	0.0	-0.0	-0.0	-0.0
rs4520040	5.575423697119062e-05	-0.01133046717834719	-0.00012780979518737574	0.0	0.0	-0.0	0.0	3.1009264370889384e-05	0.0	-0.0	-0.0	-0.001676278436404711	-1.9398307555480096e-05	0.0	0.0	-0.0030303608355848437	-0.00017200829485762426	0.0	-0.0	0.0	0.0	0.0	0.0	-0.0	0.0	-0.0	0.0	-0.0	0.0	-0.0	-0.0	-0.0	-0.0	0.0	-0.0	-0.0	0.0	0.0	-0.0	-0.0	-0.0	0.0	0.0	-0.0	0.0	-0.0	-0.0	0.0	-0.0	-0.0	0.0	0.0009766337325660592	0.0	0.0	0.0	-0.0	0.0	0.0	4.11477875338553e-09	-0.0	-5.239088127839287e-07	-5.324393435893767e-13	-0.0	-0.0	0.0	-0.0	-0.0
cg07546078	4.8038275940198435e-05	-0.011209266975601961	-0.0	-0.0	0.0	0.0	0.0	1.3613148600057578e-06	0.0	0.0	0.0	0.000453225266910563	0.0	0.0	0.0	-0.000383909642662207	0.0005209556394915313	-0.0014116152723118848	-0.0	0.0004491782962679888	-0.0	0.0	-0.0	-0.0	-0.0	-0.0	0.0	-0.0	0.0	-0.0	0.0	0.0	-0.0	0.0	-0.0	0.0	0.0	-0.0	0.0	0.0005387985309052291	-0.0	-0.0	0.00021306148274506315	0.0	-0.0	0.0	-0.0	0.0	-0.0	0.0	-0.0	0.0010391426017959766	0.0	-0.0	0.0023728947197576367	-0.0	-0.0	-0.0	-4.8982975247428824e-08	-2.3782901808768263e-05	-1.3948342216397963e-06	-5.081749749198417e-12	0.0	-0.0	-0.0	0.0	0.0
cg16971273	0.00013985251232902956	0.04591982100950749	0.0	0.0	-0.0	-0.0	0.0	-4.698540390162085e-06	0.0	-0.0	-0.0	-0.000930604962734534	-0.0	0.0	0.0	-0.002893838188894113	0.00033029823335990624	-0.0	0.0	0.0	-0.0	-0.0	-0.0	-0.0	0.0	0.0	-0.0	-0.0	0.0	-0.0	-0.0	-0.0	-0.0	0.0	-0.0	-0.0	0.0	0.0	-0.0	-0.0	-0.0	0.0	-0.0	0.0	0.0	-0.0	0.0	0.0	-0.0	-0.0	-0.0	-0.0005910340581264514	-0.0	0.0	-0.003949676289638099	-0.0	0.0	-0.0	6.578046638154448e-08	-1.737275206729706e-05	-6.61749326436492e-07	6.638538822859757e-12	0.0	0.0	-0.0	-0.0	-0.0
cg22598187	8.142946950826288e-05	0.02031049390235781	-1.5283410824533832e-05	0.0	-0.0	-0.0	-0.0	-3.367728087226851e-05	0.0	-0.0	-0.0	-0.00011257918413073881	0.0	-0.0	-0.0	0.0033245634942246187	0.0002849029861482575	0.0	0.0	0.00014290238408318923	0.0	0.0	-0.0	-0.0	-0.0	-0.0	0.0	0.0	0.0	-0.0	0.0	0.0	-0.0	0.0	-0.00036694391758178757	0.0	0.0	-0.0	0.0	0.0	-0.0	-0.0	0.0	-0.0	0.0	-0.0	-0.0	-0.0	0.0	0.0	0.0	0.0006622961125823373	-0.0	0.0	0.0024949482732460693	-0.0	0.0	0.0	-2.3363328272742843e-08	-4.088877307416969e-06	7.764708314011104e-07	-6.522100522381636e-14	0.0	-0.0	0.0	0.0	0.0
cg21366715	-0.0002714206431491346	0.014439289602223508	-0.0	-0.0	-0.0	-0.0	-0.0	-6.070602470328273e-05	-0.0	-0.0	0.0	-0.000261652238696906	-0.0	-0.0	-0.0	-0.0	6.179432449774136e-06	-0.010981288684874068	-0.0	-0.0	0.0	0.0	-0.0	-0.0	0.0	-0.00016671707203342383	-0.0	0.0	0.0	0.0	0.0	-0.0	-0.0	-0.0	-0.0	-0.0	-0.0	0.0	0.0	0.00067363250796007	-0.0	0.0	-0.0	0.0	-0.0	-0.0	0.0	-0.0	-0.0	0.0	0.0	-0.0	0.0	-0.0	0.004376696759536365	-0.0	0.0	-0.0	-9.911233938126761e-08	-0.0	-2.2694896162391324e-07	-1.2816137811065608e-11	-0.0	0.0	-4.57402462069301e-06	-0.0	0.0
cg19958721	0.00032436067385877465	-0.0049434263753303	0.00023282565153333356	0.0	-0.0	-0.0	-0.0	2.476109846537952e-05	-0.0	0.0	-0.0	-0.00030679104886456094	0.0	0.0	0.0	0.000744784941222726	-0.00013735694959251605	-0.0011620512647877123	-0.0	0.0	-0.0	-0.0	-0.0	-0.0	0.0	0.0003767850440882634	0.0	-0.0	-0.0	-0.0	-0.0	-0.0	0.0	0.0	-0.0	-0.0	-0.0	0.0	-0.0	-0.0008602781848129449	0.0	-0.0	0.0	-0.0	-0.0	0.0	0.0	0.0	0.0	-0.0	-0.0	-0.0003255762014905078	-0.0	-0.0	-0.010830477501094338	0.0	0.0	-0.0	1.4254816470533834e-07	2.8614579581859616e-06	-6.500428913084225e-07	1.8401522597075273e-11	-0.0	0.0	-0.0	0.0	-0.0
cg11858499	7.732093709004597e-05	-0.0071805840228713474	0.00012380987577158387	0.0	-0.0	0.0	-0.0	-4.9103755004845014e-05	0.0	0.0	-0.0	-0.00022108316237281876	-0.0	0.0	-0.0	0.002017343576679826	9.074663349505893e-05	0.0	-0.0	-0.0	-0.0	-0.0	0.0	0.0	-0.0	0.00018980505000503996	0.0	0.0	-0.0	0.0	0.0	-0.0	0.0	0.0	0.0	0.0	-0.0	0.0	-0.0	-0.0004714036067982639	-0.0	-0.0	0.0	-0.0	-0.0	0.0	-0.0	0.0	-0.0	-0.0	0.0	0.0002807928666852274	-0.0	-0.0	-0.006333109762662363	-0.0	-0.0	-0.0	1.265116420217011e-07	-0.0	-1.0654769203891578e-06	1.436819156170136e-11	-0.0	-0.0	-0.0	0.0	0.0
cg04951900	-6.445011852341379e-05	0.005968723825577875	0.0003141107939010321	-0.0	-0.0	0.0	0.0	-7.2191163512467e-06	-0.0	0.0	0.0	-0.0004400413952883981	-0.0	0.0	0.0	-0.0017794242191924352	-9.066457978943155e-05	0.0	-0.0	-0.0	0.0	0.0	0.0	0.0	-0.0	0.0	0.0	0.0	-0.0	-0.0	-0.0	-0.0	-0.0	-0.0	0.0	-0.0	0.0	0.0	0.000653652988633089	-0.0	0.0	0.0	-0.0	0.0	0.0	-0.0	-0.0	0.0	0.0	-0.0	-3.889015721156908e-05	0.0003287368491080893	-0.0	-0.0	0.0	-0.0	-0.0	-0.0	1.3450343086355239e-08	-0.0	-4.0190115407817696e-08	-8.197886946890901e-13	-0.0	0.0	-0.0	0.0	-8.309251507766842e-05
cg15266530	-2.2666660881311244e-05	-0.023724633236902264	-0.00018690993526545338	0.0	-0.0	-0.0	0.0	-4.053851897792073e-05	-0.0	0.0	0.0	0.0003727524430822293	-0.0	-0.0	-0.0	-0.0016021616403578667	-4.8864372434047935e-05	0.0018956506425667182	-0.0	-0.0	-0.0	0.0	-0.0	0.0	-0.0	0.0	0.0	0.0	0.0	-0.0	-0.0	-0.0	-0.0	-0.0	-0.0	-0.0	-0.0	0.0	0.0	0.0	-0.0	-0.0	-1.7098379698065962e-05	0.0	-0.0	-0.0	-0.0	0.0	0.0	0.0	0.0	0.0005468904743752145	-0.0	-0.0	-0.0	-0.0	0.0	0.0	-1.7201773535792853e-08	0.0	2.062082073911206e-06	-6.78467050717607e-13	0.0	0.0	0.0	0.0	-0.0001116161926578474
cg11930477	-0.00021927403452416195	-0.0103250010539533	-0.0	-0.0	0.0	-0.029137546614615973	0.0	2.3746815552810072e-05	0.0	-0.0	0.0	0.0010147529648261231	0.0	0.0	0.0	0.004933610757997031	0.00017222862032566217	-0.0	-0.0	0.0	-0.0	0.0	0.0	0.0	0.0	-0.0	0.0	0.0	-0.0	0.0	0.0	0.0	-0.0	0.0	0.0	0.0	0.0	-0.0	0.0	0.0008005458324342141	-0.0	0.0	-0.0	0.0	0.0	0.0	0.0	0.0	-0.0	-0.0	-0.0	7.346352398625976e-05	0.0	-0.0	0.009327228770812206	0.0	-0.0	0.0	-1.441404141190394e-07	0.0	1.0746074739430693e-06	-1.784288557449973e-11	0.0	0.0	3.5786908699468835e-07	-0.0	9.856677579508021e-05
cg20893898	0.0003040788086714682	0.019809757061169685	9.426616419950332e-06	-0.0	-0.0	-0.0	0.0	-2.123757962498236e-05	0.0	0.0	-0.0	-0.00012272250675496134	0.0	0.0	0.0	-0.0025889223582698283	2.331312448568008e-05	0.005344887655675575	0.0	0.0	0.0	-0.0	0.0	0.0	-0.0	0.0	-0.0	0.0	-0.0	-0.0	-0.0	0.0	-0.0	-0.0	-0.0	0.0	0.0	0.0	-0.0	-0.0005341357692780687	0.0	0.0	-0.0	-0.0	0.0	-0.0	0.0	0.0	-0.0	-0.0	-0.0	-0.00046038706509460704	-0.0	0.0	-0.004613680514645837	0.0	0.0	0.0	1.2783027725243654e-07	-3.139330877880886e-06	4.384138309422222e-06	1.719187209526652e-11	-0.0	0.0	0.0	-0.0	-0.0
cg23610736	0.00019534830521567272	-0.005491795714424098	-0.0	0.0	-0.0	0.0	-0.0	-1.70316254682888e-05	0.0	0.0	0.0	-0.0003632485532157517	-0.0	0.0	-0.0	0.0007952614472533712	0.000348000969529097	-0.009545621361416776	-0.0	0.0	-0.0	-0.0	-0.0	-0.0	0.0	0.0	0.0	0.0	-0.0	-0.0	0.0	0.0	0.0	0.0	0.0	0.0	-0.0	-0.0	-0.0	-0.0001331513789275996	0.0	-0.0	0.0	-0.0	-0.0	0.0	-0.0	0.0	-0.0	0.0	0.0	-6.685023546116836e-05	-0.0	-0.0	-0.008230836077206568	0.0	-0.0	0.0	1.4609797451359933e-07	-0.0	-9.092968080906116e-09	1.7142274882312206e-11	-0.0	-0.0	-0.0	-0.0	0.0
cg06927871	0.0002928006714373064	0.0007306753630334368	-1.0519846091659253e-05	-0.0	-0.0	-0.0	0.0	-3.7076075803720036e-06	0.0	0.0	-0.0	0.000539603365166946	0.0	0.0	0.0	0.00039425214093658217	4.294402051298609e-06	0.001166049790386524	-0.0	0.0	-0.0	-0.0	0.0	0.0	-0.0	0.0	0.0	-0.0	0.0	-0.0	-0.0	-0.0	-0.0	-0.0	-0.0	-0.0	0.0	-0.0	-0.0	-0.0005884060570861964	0.0	0.0	0.0	-0.0	-0.0	-0.0	-0.0	0.0	0.0	0.0	-0.0	7.617473171692088e-05	-0.0	-0.0	-0.0047805327153016925	-0.0	-0.0	0.0	1.731672327446521e-07	-1.911267217728895e-05	-3.374809537429468e-07	2.027240782244308e-11	0.0	-0.0	-0.0	0.0	0.0
cg22830330	0.0001517073811713401	-0.029441667583004854	0.0003772525869996193	0.0	0.0	-0.0007095845211449854	-0.0	-1.740540869093655e-05	-0.0	-0.0	-0.0	-0.00019847986775200295	-0.0	0.0	0.0	0.0020188233632658153	-6.796906162862129e-05	0.0010591742429123029	0.0	0.0001449240631136556	0.0	0.0	0.0	0.0	0.0	0.0	0.0	0.0	-0.0	-0.0	-0.0	-0.0	0.0	-0.0	-0.0	0.0	0.0	0.0	-0.0	-0.0	0.0	0.0	0.0	0.0	0.0	-0.0	0.0	-0.0	0.0	0.0	0.0	-0.0006030730634277642	-0.0	0.0	-0.0	-0.0	-0.0	-0.0	4.3574168544188405e-08	1.5901096749139166e-05	-4.729703485455722e-07	1.3146455642327123e-12	-0.0	-0.0	-0.0	-0.0	-0.0
cg25285289	7.61852340115049e-05	-0.008056330362981898	-7.220047174917061e-07	-0.0	-0.0	0.0	0.0	3.490122206890651e-06	-0.0	-0.0	-0.0	-0.0005482118858115054	-0.0	-0.0	-0.0	0.000213935325527516	1.4749097618413411e-05	0.0	-0.0	-0.0	0.0	-0.0	0.0	-0.0	0.0	-0.0	0.0	0.0	-0.0	-0.0	0.0	0.0	0.0	-0.0	0.0	0.0	0.0	0.0	0.0	-0.0	0.0	-0.0	-0.0	0.0	0.0	0.0	0.0	0.0	0.0	-0.0	-0.0	-0.00023406107346458848	-0.0	0.0	0.0	0.0	0.0	-0.0	-3.3466354216672494e-08	-1.7830165174590285e-06	1.8355120867847714e-06	3.2766241618787886e-13	-0.0	-0.0	0.0	0.0	0.0
cg14390304	0.0001834814513819728	-0.007166736533511672	0.0	-0.0	-0.0	0.0	-0.0	-3.407813811725782e-05	-0.0	-0.0	-0.0	0.001380703708643092	0.0	0.0	-0.0	0.004229850397728016	-0.0004793165308048221	0.0	-0.0	0.0	-0.0	0.0	0.0	0.0	-0.0	0.0	0.0	0.0	-0.0	-8.1234440668499e-06	-0.0	-0.0	0.0	-0.0	-0.0024472174209950294	-0.0	0.0	-0.0	-0.0	-0.0	0.0	-0.0	0.0	0.0	0.0	0.0	-0.0	-0.0	0.0	0.0	-0.0	0.00045522911136078775	-0.0	0.0	-0.0	0.0	-0.0	0.0	7.584911195561184e-08	0.0	8.34971955442146e-08	6.265543894501261e-12	-0.0	-0.0	4.515548075609495e-08	-0.0	0.0
cg00523450	0.0001174254595311439	-0.05036231498006028	0.0	0.0	0.0	-0.0	0.0	1.573456094070551e-05	0.0	-0.0	0.0	-1.34462780473994e-05	0.0	-0.0	-0.0	-0.0	8.403186271332764e-05	0.002415081929971377	-0.0	0.0002086928326927265	-0.0	0.0	-0.0	-0.0	0.0	-0.00013102675145877334	0.0	-0.0	0.0	-0.0	-0.0	-0.0	-0.0	0.0	-0.0	0.0	-0.0	-0.0	-0.0	0.0005948252082630311	-0.0	0.0	-0.0	0.0	0.0	0.0	0.0	-0.0	-0.0	-0.0	-0.0	-0.0002839614526494429	0.0	-0.0	0.0	0.0	0.0	0.0	-8.810629687672161e-08	-1.6104102236493643e-06	5.184572222448856e-06	-1.1208832283984498e-11	-0.0	0.0	0.0	-0.0	0.0
cg13198065	0.00023796200594440145	-0.01633128461317476	-0.0	-0.0	0.0	-0.0	0.0	6.048759815846764e-06	0.0	0.0	-0.0	-0.0008036625936518237	-0.0	0.0	-0.0	0.0015336717911637332	-0.0003069179094806153	-0.0	-0.0	8.238806795826329e-06	-0.0	0.0	-0.0	0.0	-0.0	0.0	0.0	0.0	0.0	0.0	-0.0	0.0	1.626751961021579	0.0	0.0	-0.0	0.0	-0.0	-0.0	-0.0	0.0	0.0	-0.0	0.0	-0.0	-0.0	-0.0	-0.0	0.0	-0.0	0.0	0.00042247095841877537	-0.0	0.0	-0.0	0.0	0.0	0.0	6.923390174859452e-08	-0.0	2.7074641224352343e-06	1.044520814050848e-11	0.0	0.0	-0.0	0.000347661456110286	-0.0
cg12727872	-2.1386796370806425e-05	-0.005964781883400188	4.8116666390184494e-05	0.0	-0.0	0.0	0.0	-5.275584277424483e-06	-0.0	0.0	7.37650743427619e-05	0.0016096160016309802	-0.0	0.0	-0.0	6.998257969690174e-05	0.00013195419637943102	0.0	0.0	-0.0003647009129819571	-0.0	-0.0	-0.0	-0.0	0.0	0.0	-0.0	-0.0	-0.0	0.0	0.0	0.0	0.0	-0.0	0.0	-0.0	-0.0	0.0	0.0	-0.0	-0.0	-0.0	-0.0	0.0	-0.0	0.0	0.0	-0.0	-0.0	-0.0	0.0	-0.000591806989084481	-0.0	-0.0	-0.0	0.0	0.0	-0.0	6.994169485817234e-08	5.245004708516241e-07	-1.14995825014542e-06	5.848847426842936e-12	-0.0	0.0	-0.0	-0.002769566992891603	5.97375266851364e-06
cg02261822	0.00021056347461020634	0.008206365683002714	0.0	-0.0	0.0	-0.0	0.0	-4.350204147485753e-06	-0.0	0.0	0.0	-0.00012291727448580664	-0.0	0.0	0.0	0.0017124420267103123	3.7114275958896756e-05	-0.0	-0.0	1.623352455525475e-05	-0.0	-0.0	-0.0	-0.0	0.0	-0.0	0.0	-0.0	0.0	-0.0	0.0	0.0	0.0	0.0	-0.0	0.0	-0.0	0.0	0.0	0.0	0.0	0.0	-0.0	0.0	0.0	-0.0	-0.0	-0.0	-0.0	-0.0	-0.0	0.0009601021277823115	0.0	-0.0	-0.0	-0.0	-0.0	0.0	4.860674079128e-09	-0.0	1.2035335343071082e-06	7.046809670703753e-13	0.0	0.0	-0.0	0.0	0.0
cg10805525	-4.494927708665239e-05	-0.040130809927770315	1.0379898209319178e-05	0.0	0.0	-0.0	-0.0	3.1359340691130176e-05	0.0	0.0	0.0	0.00032154317319058273	0.0	0.0	0.0	-0.001034558511362446	-0.0002701651746013388	-0.0	-0.0	-0.0	0.0	0.0	0.0	0.0	-0.0	0.0	0.0	0.0	-0.0	0.0	-0.0	-0.0	-0.0	-0.0	-0.0	-0.0	-0.0	0.0	-0.0	0.0	-0.0	-0.0	-0.0	0.0	-0.0	0.0	-0.0	0.0	-0.0	-0.0	-0.0	0.0009484433114174761	0.0	0.0	0.0	0.0	0.0	0.0	-8.280520597055012e-08	-0.0	1.1468448485979767e-06	-6.604744835811516e-12	-0.0	0.0	-0.0	-0.0	-0.00020139352849805499
cg08553737	-5.535431753015329e-05	0.009339157354105647	-2.1638718143278932e-05	0.0	-0.0	0.0	0.0	-3.4173701079396326e-05	0.0	0.0	0.0	-0.0009023279814379808	-0.0	-0.0	0.0	-0.0	-0.0002490399014615889	-0.0026001178610688927	0.0	-0.0	0.0	-0.0	0.0	0.0	0.0	0.0	0.0	0.0	-0.0	-0.0	-0.0	-0.0	-0.0	-0.0	-0.0	-0.0	-0.0	0.0	0.03765553944338431	4.674934593468483e-05	0.0	0.0	0.0	0.0	0.0	-0.0	-0.0	-0.0	0.0	0.0	0.00037791471566035105	6.431169666629117e-05	0.0	0.0	0.0	-0.0	0.0	-0.0	-7.693732579404933e-09	2.5640092477642113e-05	3.275823759017868e-06	-5.432561080995401e-12	0.0	-0.0	-5.519682248843885e-06	-0.0	-0.0008229339191122083
cg20479646	-2.565458685221822e-05	0.00018101849020164587	-2.1716525355646037e-05	-0.0	0.0	0.0	-0.0	-4.652895295095869e-05	0.0	-0.0	0.0	0.0007701694247502567	0.0	0.0	-0.0	-0.003402391809376576	-0.00024832453466006846	-0.0	0.0	0.0	0.0	0.0	-0.0	-0.0	-0.0	0.0	-0.0	-0.0	0.0	-0.0	0.0	0.0	-0.0	-0.0	-0.0	-0.0	-0.0	-0.0	0.0	0.0	0.0	-0.0	0.0	0.0	-0.0	-0.0	-0.0	-0.0	0.0	-0.0	0.0	-0.0006396541180681627	0.0	-0.0	0.0002196598979862274	0.0	-0.0	0.0	2.7707448095453716e-09	0.0	-3.4208248896115916e-08	-2.9542678701267616e-12	0.0	0.0	0.0	0.0	0.0
cg27783422	-7.172260644912305e-05	-0.002774665409410214	0.0009960807092683965	-0.0	0.0	-4.005035830928789e-05	0.0	2.1333683246683542e-05	0.0	0.028725833355531066	0.001029517920050222	0.0009997667395764084	0.0	0.0	0.0	-8.049990926014817e-07	-7.617440345983057e-05	0.0	0.0	-0.0	-0.0	0.0	0.0	0.0	-0.0	0.0	-0.0	-0.0	0.0	0.0012871484448336026	-0.0	-0.0	-0.0	-0.0	0.012913259736388948	-0.0	0.0	0.0	0.0	0.0	0.0	0.0	0.0	-0.0	-0.0	0.0	0.0	-0.0	-0.0	0.0	0.0	3.942945225049064e-05	0.0	-0.0	-0.0	-0.0	-0.0	0.0	-2.8654180199599645e-08	0.0	-4.714944536881788e-07	-4.8745513239875814e-12	0.0	-0.0	-0.0	5.7581626515463854e-05	0.0
cg11523191	8.839568077888908e-05	0.01087047723002525	-0.00013688166233903417	-0.0	0.0	0.0	0.0	-6.940044188320483e-06	0.0	-0.0	-0.0	-0.0006585930965517222	-0.0	-0.0	-0.0	-0.0037591672749930274	0.00013664036610917295	0.0	0.0	-0.0	0.0	0.0	-0.0	-0.0	0.0	0.0	-0.0	-0.0	0.0	-0.0	-0.0	0.0	-0.0	-0.0	-0.0	-0.0	-0.0	-0.0	-0.0	-0.0	0.0	0.0	0.0	0.0	0.0	-0.0	0.0	0.0	0.0	0.0	0.0	-0.0005581376999724658	-0.0	-0.0	-0.0	0.0	0.0	-0.0	6.569999553662971e-08	0.0	1.8830520432771098e-06	1.3488605646712694e-12	-0.0	-0.0	-0.0	-0.0	-0.0
cg13981330	2.2998079280179e-05	-0.018381044682227544	0.0	-0.0	-0.0	-0.0	0.0	-2.2199629940015281e-07	-0.0	-0.0	-0.0	-0.0018648799658716705	-0.0	-0.0	-0.0	-0.006177890955745958	-6.808180954491683e-05	0.0001720591700077933	0.0	0.0	-0.0	-0.0	0.0	0.0	-0.0	0.0	0.0	-0.0	-0.0	-0.0	-0.0	-0.0	0.0	0.0	0.0	0.0	0.0	-0.0	-0.0	-0.0	-0.0	-0.0	-0.0	0.0	0.0	-0.0	0.0	-0.0	0.0	0.0	0.0	0.0	-0.0	0.0	-0.0	-0.0	-0.0	0.00033106622827792985	8.298084152755797e-08	2.7347261403073684e-05	1.204606491074946e-06	9.273118679176673e-12	0.0	-0.0	7.4329611713898195e-06	0.0016293916588965853	0.0
cg19221965	4.358502835798665e-06	0.017082624727589018	0.00025331393578303474	0.0	0.0	-0.0	-0.0	4.311852481283016e-05	0.0	0.0	0.0	0.0002314906723200049	-0.0	-0.0	-0.0	0.0021249637000866606	0.00014069022702196761	-0.006114523501601078	-0.0	0.0	0.0	0.0	-0.0	-0.0	0.0	-4.569482532219928e-06	-0.0	-0.0	0.0	0.0	0.0	-0.0	-0.0	0.0	0.0	0.0	-0.0	-0.0	0.0	0.00026771145663995405	0.0	0.0	0.0	0.0	-0.0	0.0	0.0	-0.0	-0.0	0.0	-0.0	9.664698088258606e-05	0.0	0.0	0.0	0.0	0.0	-0.0	-1.363217447641027e-07	4.7388299823170165e-05	-7.639041438852031e-07	-1.855733108888535e-11	0.0	-0.0	0.0	0.0	0.0
cg24441833	-0.00011018506220252372	-0.012093975236801042	8.92512692862533e-06	-0.0	0.0	-0.0	0.0	-1.8140123771228193e-05	0.0	-0.0	0.0	-0.0004907484784374027	0.0	-0.0	0.0	0.004391836857202657	1.2991916035907079e-05	-0.0	-0.0	0.0	0.0	0.0	-0.0	-0.0	0.0	-0.0008284649740027265	-0.0	-0.0	0.0	0.0	-0.0	0.0	-0.0	-0.0	-0.0	-0.0	-0.0	-0.0	0.0	0.0017838207213118013	0.0	0.0	0.0	0.0	0.0	-0.0	0.0	-0.0	0.0	0.0	0.0	-0.00012268506376454297	0.0	0.0	0.009468249727868657	0.0	-0.0	-0.0	-2.828472899583862e-07	0.0	7.112832545689316e-07	-3.526606655238842e-11	0.0	0.0	0.0	-0.0	-0.0
cg25070075	-5.7917971011185244e-05	-0.0380774577659232	-2.9058374764609616e-05	-0.0	0.0	-0.09299213408100251	-0.0	1.668454021088337e-05	0.0	-0.0	0.0	0.00029545550427423334	0.0	0.0	0.0	0.0036507130090276327	0.00018996024992975932	0.00040461506938448995	0.0	-0.0	-0.0	0.0	0.0	0.0	-0.0	-0.0	0.0	-0.0	0.0	0.0	-0.0	-0.0	-0.0	0.0	0.0	-0.0	0.0	0.0	-0.0	0.0	-0.0	-0.0	0.0	0.0	-0.0	0.0	-0.0	0.0	-0.0	-0.0	0.0	0.0005929253814550824	0.0	-0.0	-0.0	-0.0	0.0	0.0	-4.029244592934715e-08	-0.0	1.1059494772451577e-06	-7.208110575963874e-12	0.0	-0.0	3.0029953342978813e-06	0.0	0.0
cg13731970	0.00016530946097965268	-0.007058267870637927	0.0001428661564869468	-0.0	0.0	0.0	-0.0	-3.645298316759779e-05	0.0	-0.0	-0.0	-0.0017734110307046677	-0.0	-0.0	-0.0	0.00163142575745236	0.0001050211667302311	-0.00044970476271204737	-0.0	3.883911779488213e-05	0.0	0.0	0.0	-0.0	0.0	-0.0	-0.0	-0.0	-0.0	0.0	0.0	0.0	0.0	0.0	0.0008343639751920325	0.0	-0.0	0.0	-0.0	-0.0	0.0	-0.0	0.0	-0.0	0.0	0.0	0.0	0.0	-0.0	-0.0	-0.0	0.0005175866863720534	-0.0	0.0	-0.0	0.0	-0.0	0.0	1.5345070811349242e-07	0.0	8.52566603932998e-07	1.4352125113932642e-11	-0.0	0.0	1.6093910047962027e-06	0.0	0.0006142589881074658
cg09320151	-5.896031860512771e-05	-0.02632457946431687	-6.188830006544196e-05	0.0	-0.0	0.0	0.0	5.6038199256527884e-05	-0.0	-0.0	-0.0	-0.00046323362106680667	-0.0	-0.0	-0.0	-0.0016399775902139464	-0.00024466204229321194	0.0	0.0	-0.0	0.0	-0.0	0.0	0.0	0.0	-0.0	0.0	0.0	-0.0	-0.00011903026528402049	0.0	-0.0	-0.0	-0.0	-0.0015249283478243243	-0.0	-0.0	-0.0	-0.0	0.0	0.0	0.0	0.0	0.0	-0.0	-0.0	0.0	0.0	0.0	0.0	0.0	-0.0005209435075800523	0.0	-0.0	0.0	0.0	0.0	-0.0	1.1764955675611391e-08	0.0	2.3206169045053944e-07	-3.5859353026302648e-12	0.0	0.0	0.0	-0.0	-0.00024843675566506697
cg18547392	-0.000260919362883844	0.009953070870991974	0.00011939829982912724	-0.0	0.0	-0.13791165157923113	-0.0	-8.008011638821516e-06	0.0	-0.0	0.0	-0.0006916209713333892	-0.0	-0.0	-0.0	0.008381390410457894	0.0001729669430785139	0.0	0.0	-0.0	-0.0	0.0	-0.0	-0.0	-0.0	-0.0001793750152775232	-0.0	-0.0	0.0	0.0	0.0	-0.0	-0.0	-0.0	-0.0	-0.0	-0.0	-0.0	0.0	0.0007997793593474825	-0.0	0.0	-0.0	0.0	-0.0	0.0	0.0	-0.0	0.0	0.0	0.0	0.0006441444593160311	0.0	-0.0	0.009619236679295711	0.0	0.0	-0.0	-2.7249348556613106e-07	-7.5801988873284994e-06	2.45205957361799e-07	-3.686204305319964e-11	0.0	0.0	-0.0	-0.0	-0.0
cg06308022	0.0003238198896822009	0.012431205774831207	0.0001356284022315164	0.0	-0.0	-0.0	0.0	2.687496053765347e-05	0.0	0.0	0.0	0.0006256580221239453	0.0	-0.0	-0.0	0.0	6.94350121721915e-05	7.45576078453244e-05	-0.0	0.0	-0.0	-0.0	0.0	0.0	0.0	0.00012638053381650082	-0.0	0.0	-0.0	0.0	-0.0	0.0	0.0	0.0	0.0	0.0	0.0	0.0	-0.0	-0.0011251844713732876	0.0	-0.0	0.0	-0.0	0.0	0.0	0.0	0.0	-0.0	-0.0	0.0	-0.0004927132624136379	-0.0	0.0	-0.004645836544079482	-0.0	-0.0	-0.0	3.4501803398454426e-07	0.0	-7.038090553697451e-07	4.344084738841639e-11	-0.0	-0.0	-0.0	0.0	0.0
cg24472375	-0.00010734384316883475	0.0212589003775855	2.5391771771418296e-05	0.0	0.0	0.0	-0.0	-2.6847888801139335e-05	0.0	0.0	0.0	0.0003498399959443412	0.0	-0.0	0.0	0.0026811116697343573	0.0	0.0	-0.0	0.0	0.0	0.0	-0.0	-0.0	0.0	-0.0	0.0	0.0	-0.0	0.0	-0.0	-0.0	0.0	0.0	0.0	0.0	-0.0	0.0	0.0	0.000567967179123245	-0.0	0.0	0.0	0.0	-0.0	-0.0	0.0	-0.0	-0.0	0.0	-0.0	0.00046651275686468847	0.0	0.0	0.0	0.0	0.0	-0.0	-2.3531976079113766e-07	-2.1922791502313314e-05	2.6486396552741828e-06	-2.952558883240584e-11	0.0	-0.0	-0.0	-0.0	0.0
cg27161027	0.0002535636990514836	-0.023809170058107176	-1.3533555415113186e-05	-0.0	-0.0	-0.0	0.0	2.370716111416156e-05	0.0	0.0	-0.0	-0.0007582379564314736	-0.0	0.0	0.0	-0.006810078906377926	0.0002692131258032012	0.0	-0.0	0.0	0.0	-0.0	0.0	-0.0	0.0	0.0	-0.0	-0.0	-0.0	-0.0	-0.0	0.0	-0.0	0.0	-0.0	-0.0	-0.0	-0.0	-0.0	-0.0	0.0	0.0	0.0	-0.0	0.0	-0.0	0.0	0.0	0.0	-0.0	-0.0	0.0001282746606298744	-0.0	0.0	-0.0	0.0	-0.0	0.0	2.383246538897669e-07	6.488199728956325e-06	5.5726801445516056e-08	3.4785917045713554e-11	0.0	-0.0	0.0	-0.0	0.0
cg11624270	-0.00014349379580996382	-0.02355104635531275	0.0	-0.0	0.0	-0.0	-0.0	2.0186065192050595e-06	0.0	-0.0	0.0	-0.00029888807109373775	-0.0	-0.0	0.0	0.004784649500271745	-6.685006849993207e-05	-0.0	-0.0	7.069060097597663e-05	0.0	0.0	-0.0	-0.0	0.0	-0.0006584237169917333	-0.0	-0.0	0.0	0.0	-0.0	-0.0	-0.0	0.0	-0.0	-0.0	-0.0	0.0	0.0	0.001815402003005739	-0.0	0.0	0.0	0.0	0.0	-0.0	-0.0	-0.0	-0.0	0.0	0.0	-0.00040064035961533915	0.1875249724883569	-0.0	0.013681800033513901	-0.0	-0.0	-0.0	-4.898264752863668e-07	0.0	-1.7098659626510953e-06	-6.06764661273743e-11	0.0029693384919396567	-0.0	0.0	-0.0	0.0
cg11973716	9.427029725294872e-06	-0.031590361147712236	-0.0	0.0	-0.0	0.0	0.0	2.455453156510209e-05	-0.0	0.0	0.0	0.0006818326219553465	0.0	0.0	0.0	-0.0066914672328029804	-9.920665663028144e-05	-4.700758866269547e-05	0.0	-0.0	0.0	-0.0	0.0	0.0	-0.0	0.0	0.0	-0.0	0.0	0.0	0.0	0.0	0.0	0.0	0.0010053813245928136	0.0	-0.0	0.0	-0.0	-0.0	0.0	0.0	-0.0	-0.0	-0.0	-0.0	0.0	-0.0	0.0	0.0	0.0	-0.00026409901167833864	-0.0	0.0	-0.0	-0.0	-0.0	0.0	2.1801166149108696e-07	1.8754857918711123e-05	-1.7058568138362148e-07	3.4394820890122906e-11	0.0	0.0	0.0	-0.0	0.0
cg11740194	6.293905456730432e-05	0.009606160392043784	5.8582734358672724e-08	0.0	-0.0	0.0	0.0	-7.128593211660887e-05	0.0	0.0	-0.0	0.0012460447467822467	0.0	0.0	0.0	0.0024959934502619976	-2.4292067234686643e-05	-0.0009272839700124424	-0.0	-0.0	-0.0	-0.0	0.0	0.0	0.0	0.0	0.0	0.0	-0.0	-0.0	-0.0	-0.0	-0.0	0.0	0.0	0.0	0.0	0.0	0.0	0.0	0.0	-0.0	0.0	0.0	0.0	-0.0	-0.0	-0.0	0.0	0.0	0.0	0.00018161273213115867	-0.0	0.0	-0.0	0.0	0.0	-0.0	3.25013691180561e-08	-3.3488457762597395e-05	3.511023655408511e-07	4.2036545136042004e-12	0.0	-0.0	1.4685840596408957e-06	0.0	-0.0
cg26029265	0.0001852115574765412	0.01730790408889163	-0.0002272322434993092	-0.0	-0.0	0.0	-0.0	-1.1280697269305618e-05	-0.0	-0.0	-4.845483041223817e-05	-0.000544609159713104	-0.0	-0.0	-0.0	-0.0036923376531375653	0.00017891530737166393	-0.0	-0.0	0.0	0.0	-0.0	0.0	0.0	-0.0	0.0	0.0	-0.0	-0.0	-0.0	0.0	0.0	0.0	-0.0	-0.0	-0.0	0.0	-0.0	-0.0	-0.0	0.0	0.0	-0.0	-0.0	-0.0	0.0	-0.0	0.0	0.02960075999257037	0.0	-0.0	-0.00014705524445907242	-0.0	-0.0	-0.0	0.0	0.0	-0.0	2.0859193627909063e-07	-9.05108652430289e-06	1.366922213335405e-06	2.907423991579958e-11	-0.0	-0.0	1.1127079591889401e-06	0.0	-0.0
cg11718987	-1.035684781353381e-05	0.012122632009784015	-0.0	0.0	0.0	0.0	0.0	-1.1993876599910409e-05	0.0	0.0	0.0	0.0009088572305355216	0.0	0.0	0.0	-0.0	-0.0008330265637995412	0.0	0.0	-0.0	0.0	0.0	0.0	0.0	-0.0	0.0	0.0	0.0	-0.0	-0.0	0.0	0.0	-0.0	-0.0	-0.0	-0.0	0.0	-0.0	-0.0	0.0	-0.0	-0.0	0.0	-0.0	-0.0	-0.0	0.0	0.0	0.0	0.0	0.0	-0.0004909944207653045	-0.0	0.0	0.0	0.0	7.338889866281576e-05	0.0	6.660460492824742e-08	-1.3965625710211797e-05	-3.9456135846960764e-08	3.549928371286416e-13	0.0	0.0	-0.0	-0.0	-0.0002144832323090687
cg14716402	-5.560552192092778e-05	0.015993810886187117	9.471736774009376e-05	0.0	-0.0	0.0	-0.0	-5.8051851871917215e-05	0.0	0.0	0.0	-0.000504967421429008	-0.0	0.0	0.0	-0.0058478350155460315	0.0002584151061619427	0.0033226830246763307	-0.0	-0.0007669164890956168	-0.0	-0.0	0.0	-0.0	0.0	0.0	-0.0	0.0	-0.0	-0.0	0.0	-0.0	0.0	0.0	0.0	-0.0	0.0	-0.0	0.0	0.0	0.0	0.0	-0.0	-0.0	0.0	-0.0	0.0	0.0	0.0	0.0	0.0	0.0009469353039689954	0.0	-0.0	-0.0	-0.0	0.0	0.0	2.543194080790016e-09	-1.0309516798357544e-05	1.7738276197081845e-06	-7.703040661277389e-13	-0.0	0.0	-0.0	0.0	0.0
cg22235846	0.00026173780332427207	0.047041602176095904	-0.00011068024247808899	0.0	0.0	0.0	0.0	2.1283569076178233e-05	-0.0	0.0	-0.0	0.0008399776946565033	0.0	0.0	-0.0	-0.002667622498470575	-8.344043544507771e-05	-0.0	-0.0	0.0	0.0	0.0	0.0	-0.0	0.0	0.0	-0.0	0.0	-0.0	-0.0	0.0	0.0	0.0	-0.0	-0.0	-0.0	-0.0	-0.0	-0.0	-0.00036509177725369945	0.0	0.0	0.0	-0.0	0.0	-0.0	0.0	-0.0	0.0	-0.0	0.0	-0.00043430761719870115	0.0	-0.0	-0.004316128764915525	-0.0	0.0	-0.0	3.8287205956246396e-07	8.706907132979858e-06	2.594489799727995e-06	4.406066479183301e-11	-0.0	0.0	-6.267779066318012e-06	-0.0	0.0
cg14070867	-9.10842521021101e-05	0.009604027683398986	-8.871132072820323e-05	-0.0	-0.0	-0.0	0.0	3.094305902969877e-05	-0.0	-0.0	0.0	0.0010561249806735392	0.0	0.0	-0.0	-0.0007712324686195141	-5.667295175874505e-06	-0.0	-0.0	-0.0	0.0	-0.0	0.0	0.0	-0.0	0.0	-0.0	0.0	-0.0	-0.0	0.0	0.0	0.0	0.0	-0.0	-0.0	-0.0	-0.0	-0.0	0.0	0.0	0.0	-0.0	0.0	0.0	-0.0	0.0	0.0	0.0	-0.0	0.0	-0.00062726303117969	-0.0	0.0	-0.0	0.0	0.0	0.0	9.087291192708732e-08	0.0	2.972676615664344e-06	3.2957448146284046e-12	-0.0	0.0	0.0	-0.0	-0.0002635086449538143
cg17361318	9.619076237836561e-05	-0.0003234275218293464	2.0191369040963076e-08	-0.0	0.0	0.0	-0.0	-1.7160655847994963e-05	0.0	0.0	-0.0	0.001261190273572096	-0.0	0.0	0.0	0.002262263519616602	2.0078864325491058e-05	-0.0017383546109388521	0.0	-0.0	-0.0	0.0	-0.0	-0.0	-0.0	0.0	0.0	0.0	0.0	0.0	-3.2510446686594043e-05	-0.0	-0.0	0.0	-0.0	0.0	0.0	0.0	-0.0	0.0	0.0	0.0	-0.0	0.0	-0.0	0.0	-0.0	0.0	0.0	-0.0	-0.0	0.00047936957688794345	0.0	0.0	-0.0	0.0	0.0	-0.0	2.563284654955024e-09	-1.1002261106128398e-05	3.4468326677315936e-06	-3.8611333257056925e-12	0.0	-0.0	-0.0	-0.0	-0.0
cg17860962	4.513160650156544e-05	0.020637818589121382	8.110378761231101e-05	-2.210821508129042e-05	0.0	-0.0	-0.0	-3.4971393905681356e-05	-0.0	-0.0	0.0	-0.0010712289000562806	-0.0	-0.0	-0.0	0.0035121725179352173	-0.00022083429703676651	-0.0	0.0	0.0	0.0	0.0	-0.0	-0.0	-0.0	0.0	-0.0	-0.0	0.0	-0.0	9.951349345875858e-05	0.0	-0.0	0.0	-0.0	0.0	0.0	-0.0	-0.03698335239777119	-0.0	0.0	0.0	0.0	-0.0	-0.0	0.0	0.0	0.0	0.0	-0.0	-0.0	0.000795729134040146	-0.0	0.010029229802232647	0.0	0.0	-0.0	0.0	-1.1506737300195397e-07	-8.718642947272574e-06	-9.548219927606747e-07	-1.7886467902934345e-11	-0.0	0.0	7.636762221431775e-06	0.0	-0.0
cg23559711	0.00020559253047979181	0.027066043011751705	1.2870437940769228e-05	-0.0	-0.0	-0.0	0.0	-2.614317366262657e-05	0.0	-0.0	-0.00014006875067015717	-0.00013751251557751455	-0.0	-0.0	0.0	0.001924653732886258	-0.00014655145432136514	-9.852891400905884e-05	-0.0	0.0	-0.0	0.0	0.0	0.0	0.0	0.0	0.0	-0.0	-0.0	-4.445001797019423e-05	-0.0	-0.0	0.0	-0.0	0.0	-0.0	0.0	0.0	-0.0	-5.344489339406499e-05	0.0	0.0	0.0	0.0	0.0	-0.0	0.0	0.0	0.0	0.0	-0.0	-6.934883118424876e-05	-0.0	-0.0	-0.0	-0.0	0.0	0.0	1.9026627067587434e-07	4.083375229913036e-06	1.527757528032082e-06	1.9678068123207683e-11	0.0	0.0	3.974607690283199e-06	-0.0	-0.0
cg05595088	-6.694324823831319e-05	0.014376904778649967	0.00048303866734135896	0.0	-0.0	-0.0	-0.0	-2.857122704013455e-05	-0.0	0.0	0.0	-0.0002665371735142857	-0.0	-0.0	-0.0	-0.0012557978364787993	9.432354116118956e-05	0.002560701613936326	0.0	-0.0	0.0	0.0	-0.0	-0.0	-0.0	-0.0	-0.0	-0.0	0.0	7.332754375068677e-05	0.0	0.0	-0.0	-0.0	0.0010730751202716437	0.0	-0.0	0.0	0.0	-0.0	0.0	0.0	0.0	-0.0	0.0	0.0	0.0	0.0	0.0	0.0	-0.0	0.00030786532113250253	-0.0	0.0	-0.0	-0.0	0.0	0.0	4.8542724585813834e-08	3.5064419869570295e-06	1.937112364101194e-06	5.376705666292297e-12	0.0	-0.0	6.544710534113201e-06	-0.0	0.0
cg02612836	0.00042596433659089196	0.030001748216422888	1.6022595456873319e-06	0.0	-0.0	-0.0	-0.0	-7.146836905259205e-07	0.0	0.0	-0.0	-0.0008858142541888229	-0.0	0.0	-0.0	-0.0043026765875805615	0.00012400723016664224	0.0045562038887592485	0.0	0.0006048672515547288	-0.0	0.0	0.0	0.0	-0.0	0.0	0.0	0.0	-0.0	-0.0	-0.0	0.0	0.0	-0.0	-0.0	-0.0	0.0	0.0	-0.0	-0.0010371484979594498	-0.0	-0.0	0.0	-0.0	-0.0	0.0	-0.0	0.0	-0.0	-0.0	-0.0	0.00010071931479658733	-0.0	-0.0	-0.0011096031639613556	-0.0	-0.0	-0.0	4.754394436962841e-07	0.0	8.243580545055824e-07	6.744737241842253e-11	-0.0	-0.0	-0.0	0.0	0.0
cg05438461	-0.00010741994765919154	-0.015402643167411804	4.630403065728055e-06	-0.0	-0.0	-0.0	-0.0	-2.9300324370010104e-05	-0.0	-0.0	-0.0	-0.00222863521195388	-3.424759024662483e-05	-0.0	-0.0	0.002818237360209005	0.00023150777282490384	-0.0	-0.0	-0.0	-0.0	-0.0	-0.0	-0.0	0.0	-0.0	0.0	-0.0	-0.0	0.0	-0.0	-0.0	-0.0	-0.0	0.0	-0.00028321861085860785	-0.0	0.0	0.0	0.0	-0.0	0.0	-0.0	-0.0	0.0	0.0	-0.0	-0.0	-0.0	0.0	-0.0	-0.0009499501347156613	0.0	-0.0	0.002648187795129402	-0.0	-0.0	-0.0	-2.3318806042353663e-07	1.0902228483159274e-05	-1.368888235235188e-06	-3.227481517485594e-11	0.0	-0.0	-0.0	-0.0	-0.0
cg22221074	3.933641854452703e-05	-0.03588233374126131	0.00013706888738245618	-0.0	-0.0	-0.0	0.0	-2.8812369245436088e-05	-0.0	0.0	-0.0	0.00015314593412918553	-0.0	0.0	-0.0	0.0012246361141428443	3.5654300008301114e-05	-0.009310201315181873	0.0	-0.0	-0.0	-0.0	0.0	0.0	-0.0	0.0	0.0	0.0	-0.0	-0.0	-0.0	-0.0	0.0	-0.0	-0.0	0.0	-0.0	-0.0	0.0	0.0	0.0	0.0	-0.0	0.0	-0.0	-0.0	-0.0	0.0	0.0	0.0	-0.0	6.803928142660473e-05	-0.0	0.0	0.0	0.0	-0.0	-0.0	5.162531274515561e-08	-3.848281083925041e-05	-3.234292079700439e-07	7.1448542745324085e-12	0.0	0.0	-2.1878820332830977e-06	0.0	-0.0007732242929781112
cg26820052	3.379259445809262e-05	0.00869914943500825	0.0011461882916541358	0.0	-0.0	-0.0	-0.0	-1.7633142926601756e-05	-0.0	0.03687759969556232	0.000760923423354817	-0.0006112280613012747	-0.0	0.0	0.0	-0.001245958633628041	7.676556892421479e-06	-2.2811859163879715e-05	-0.0	0.0	0.0	0.0	0.0	-0.0	-0.0	0.0	-0.0	-0.0	0.0	0.0013003439226519213	0.0	0.0	0.0	0.0	0.016460208360460853	0.0	0.0	0.0	0.0	-0.0	0.0	0.0	-0.0	-0.0	-0.0	0.0	-0.0	-0.0	-0.0	-0.0	0.0	-0.0002061272538102766	-0.0	-0.0	-0.0	-0.0034843062731593952	-0.0	0.0	1.6968386607272192e-07	3.21948606782879e-06	-1.4555358997109429e-06	1.7291072697887935e-11	0.0	-0.0	2.145916360196239e-06	0.0025252908410524477	0.0
cg18118147	3.76232010070503e-05	0.016603669731518757	0.0	-0.0	-0.0	8.502080164184865e-06	-0.0	-5.825246029783724e-05	-0.0	-0.0	-0.0	-0.0013530294851460277	-0.0	-0.0	-0.0	-0.004774306414376434	3.466297344343331e-05	-0.0	-0.0	-0.0	-0.0	-0.0	0.0	0.0	0.0	-0.0	-0.0	-0.0	-0.0	-0.0	-0.0	0.0	0.0	0.0	0.0	0.0	-0.0	-0.0	0.0	-0.0	0.0	-0.0	-0.0	-0.0	0.0	0.0	-0.0	-0.0	-0.0	0.0	-0.0	-0.0004309955803555111	0.0	-0.0	-0.0	0.0	-0.0	0.0	1.981946167342144e-07	2.1199176723397734e-05	3.82459115449157e-06	2.9006290494626447e-11	-0.0	-0.0	0.0	-0.0	0.0
cg04587829	1.843066590787836e-05	-0.03091921135610874	-6.974872006162179e-05	-0.0	0.0	0.0	-0.0	1.2557373741386652e-05	0.0	-0.0	-0.0	0.0009066054108824829	0.0	0.0	0.0	0.0	-5.957937333181221e-05	0.0	-0.0	0.0	0.0	0.0	-0.0	-0.0	-0.0	0.0	-0.0	-0.0	0.0	-0.0	0.0	0.0	-0.0	0.0	-0.0	0.0	-0.0	0.0	-0.0	-0.0	-0.0	0.0	-0.0	-0.0	-0.0	0.0	-0.0	0.0	-0.0	-0.0	0.0	0.00039780111967059676	0.0	-0.0	-0.0	0.0	0.0	0.0	6.745052603569091e-09	7.300404660839429e-06	6.395480183261175e-07	-7.491349648891026e-12	-0.0	0.0	0.0	0.0	0.0
cg02539402	0.00019444316100584774	-0.007990662545594548	-0.0	-0.0	-0.0	0.19768811393331617	-0.0	-1.2061004555851227e-05	-0.0	-0.0	-0.0	-0.00020990116148687075	-0.0	0.0	0.0	-0.004438312690173985	7.372251101910503e-05	0.0	0.0	-0.0	0.0	-0.0	0.0	0.0	-0.0	0.0	0.0	-0.0	0.0	-0.0	-0.0	0.0	-0.0	-0.0	0.0	0.0	0.0	0.0	0.0	-0.00011989881265341305	0.0	-0.0	-0.0	-0.0	0.0	-0.0	-0.0	-0.0	0.0	-0.0	0.0	0.00043547260453674234	-0.008107939640987702	-0.0	-0.0007927045517479461	-0.0	-0.0	-0.0	5.302907550137187e-07	0.0	-1.891108441616055e-07	5.780448275150344e-11	-0.0	-0.0	-0.0	0.0	0.0
cg13820175	0.00028903717099269295	0.032819831305784176	0.0	-0.0	-0.0	0.0	0.0	3.077616242125798e-05	0.0	-0.0	-0.0	-0.000938133338184761	-0.0	-0.0	-0.0	-0.004369365001294086	-0.00023824940782979029	0.0	-0.0	0.0	0.0	-0.0	0.0	-0.0	-0.0	0.0	-0.0	0.0	0.0	-0.0	-0.0	0.0	-0.0	-0.0	-0.0	-0.0	-0.0	-0.0	-0.0	-0.0	0.0	-0.0	0.0	0.0	0.0	-0.0	0.0	0.0	0.0	0.0	0.0	0.0004384765733784536	-0.0	-0.0	-0.002976296185724996	0.0	0.0	-0.0	3.12207003674122e-07	-0.0	2.108371968262969e-06	4.41214831734818e-11	-0.0	0.0	-5.780163574588363e-06	-0.0	0.0
cg13011108	0.00019093988769892923	0.03208822089703283	0.00010906624326302943	0.0	0.0	0.0	0.0	2.000785118646864e-05	0.0	0.0	-0.0	-0.00046607380561658154	-0.0	-0.0	0.0	-0.00316422585252535	-0.00031197978417583737	-0.0	-0.0	0.0	-0.0	0.0	-0.0	-0.0	0.0	0.0	-0.0	-0.0	-0.0	-0.0	-0.0	-0.0	-0.0	0.0	0.0	-0.0	0.0	-0.0	-0.0	-0.0	0.0	0.0	0.0	-0.0	-0.0	0.0	0.0	0.0	-0.0	-1.7003437109442164e-05	-0.0	-0.0006536012380054362	-0.0	0.0	-0.004609356620965505	-0.0	0.0	-0.0	3.5750175355674636e-07	1.0713818530955919e-06	6.338667475777499e-07	3.978051945318385e-11	-0.0	-0.0	-2.6947174000238307e-06	-0.0	0.0003553456863700606
cg04122858	-0.00010496664001399594	0.0009105676299965219	1.2292938611548251e-05	0.0	0.0	0.0	-0.0	-2.7563165473864032e-05	0.0	-0.0	-0.0	0.000727859527882946	0.0	0.0	0.0	-0.0005740827087686001	0.00015947979351309475	-0.0	0.0	-0.0001443847761994991	0.0	-0.0	0.0	0.0	0.0	0.00017097033559749844	-0.0	0.0	-0.0	-0.0	0.0	-0.0	-0.0	0.0	0.0	-0.0	0.0	-0.0	-0.0	0.0	0.0	0.0	-0.0	-0.0	-0.0	0.0	0.0	0.0	0.0	-0.0	0.0	-0.00016491159779696168	-0.0	0.0	-0.002023270785788444	0.0	-0.0	0.0	1.8630233969231776e-07	3.1770685218415557e-06	-5.28366435704183e-07	1.9280066270745665e-11	0.0	-0.0	2.8018226068477263e-06	-0.0	-0.0
cg04753398	-0.00011520238471079462	0.02916587102492845	-0.00021706256929131392	-0.0	-0.0	0.0	0.0	-8.41922226609244e-06	0.0	0.0	0.0	0.0004291035840095432	-0.0	-0.0	-0.0	0.00010431045518297903	-0.000303398545187301	-0.0	-0.0	-0.0008461579861115796	0.0	-0.0	0.0	0.0	0.0	0.0	-0.0	0.0	-0.0	-0.0	0.0	-0.0	-0.0	0.0	-0.0	-0.0	-0.0	-0.0	0.0	0.0	0.0	0.0	-0.0	0.0	-0.0	-0.0	0.0	0.0	0.0	0.0	-0.0	-0.000511231752432731	-0.0	-0.0	-0.0	0.0	-0.0	0.0	9.31435437479578e-08	-1.0291516678905716e-05	-1.5857170396363053e-06	9.35430906248431e-12	-0.0	0.0	-0.0	-0.0	0.0
cg17682127	0.00021536721513323084	-0.0008741085110136541	2.3191522727181e-05	-0.0	-0.0	-0.0	0.0	7.291433712437856e-07	-0.0	-0.0	-0.0	0.00021986175089981137	0.0	0.0	-0.0	-0.0029713537239894634	-0.00037207838753224184	-0.0	-0.0	0.0	-0.0	0.0	0.0	0.0	-0.0	0.0	0.0	0.0	-0.0	-2.4871736750769018e-05	0.0	0.0	-0.0	-0.0	-0.0	0.0	0.0	-0.0	-0.0	-0.00012485953960615984	0.0	-0.0	0.0	0.0	0.0	-0.0	-0.0	0.0	-0.0	-0.0	-0.0	0.0005023743610546317	-0.0	0.0	-0.0	-0.0	-0.0	0.0	4.04022381875072e-07	-0.0	4.981908820254297e-07	5.2013702171252405e-11	-0.0	-0.0	0.0	0.0	-0.00037978862439299075
cg08406082	-1.9087103951537515e-05	0.009318531275923275	7.285218547284895e-05	-0.0	0.0	-0.0	-0.0	-1.5062774759384204e-05	-0.0	-0.0	-0.0	0.0004776454628172715	0.0	0.0	0.0	-0.0013447128216900967	0.00034305122275857903	0.0	0.0	-0.0	-0.0	-0.0	-0.0	-0.0	0.0	-0.0	0.0	-0.0	-0.0	-0.0	-0.0	-0.0	-0.0	0.0	-0.0	-0.0	0.0	-0.0	-0.0007249198652924949	0.0	0.0	0.0	0.0	-0.0	-0.0	0.0	-0.0	0.0	0.0	-0.0	0.0	0.00045041975258638587	-0.0	0.0	-0.0	0.0	0.0	0.0	7.74188538640117e-08	1.193802813948611e-05	6.579030124241472e-07	7.003539652046584e-12	-0.0	-0.0	7.05776341064689e-06	-0.0	-0.0
cg18983289	0.0004408348764353006	0.005489664474494238	0.0	0.0	-0.0	-0.0	-0.0	-3.6290251530714287e-05	0.0	-0.0	-9.328434119840905e-05	-0.0012515202105211206	-0.0	-0.0	-0.0	0.0	6.560890168003503e-05	-0.0	0.0	2.6185118715653225e-05	0.0	-0.0	0.0	0.0	-0.0	0.00036359335163510845	-0.0	0.0	-0.0	-0.0	-0.0	0.0	-0.0	-0.0	-0.0	-0.0	-0.0	0.0	-0.0	-0.0012703767812805222	0.0	0.0	0.0	-0.0	0.0	-0.0	0.0	0.0	0.0	0.0	0.0	3.932997469837066e-05	-0.09789820634709037	-0.0	-0.006312722072257011	0.0	-0.0	-0.0	8.107532140139083e-07	0.0	-5.471650371230271e-07	1.0168754641740884e-10	0.0	0.0	-0.0	-0.0	0.00028558814548386457
cg13406532	-3.395838320679876e-05	0.013730925271794822	1.796100677822971e-05	0.0	0.0	-0.0	0.0	-4.478648071425265e-06	0.0	-0.0	0.0	0.000363221715218704	0.0	0.0	0.0	0.011320401667662268	0.00012533021909370517	-0.0	-0.0	1.3777430497453829e-05	0.0	0.0	-0.0	-0.0	0.0	-0.0004285863476024102	-0.0	0.0	0.0	0.0	0.0	-0.0	-0.0	0.0	-0.0	-0.0	-0.0	0.0	0.0	0.001383723177618398	0.0	0.0	0.0	0.0	0.0	-0.0	0.0	-0.0	0.0	0.0	-0.0	-0.00010948367565085649	0.0003949824202382903	-0.0	0.006522509470938948	-0.0	-0.0	0.0	-9.082925398294478e-07	-0.0	7.833334137509084e-08	-1.1393444820538803e-10	0.0	0.0	0.0	-0.0	0.0
cg03010972	8.232013869658303e-05	-0.015326602996629269	-5.116756444297277e-05	-0.0	0.0	-0.0	0.0	5.7823474571243955e-05	0.0	-0.0	0.0	-0.0005308329169955246	0.0	-0.0	-0.0	-0.0037746462982477993	-0.0	0.001175234347259827	0.0	-0.0	0.0	0.0	-0.0	-0.0	-0.0	0.0	0.0	-0.0	-0.0	-0.0	0.0	0.0	0.0	0.0	-0.0	-0.0	0.0	-0.0	-0.07554706456235154	-0.0	-0.0	0.0	1.076677330634958e-05	0.0	-0.0	0.0	0.0	0.0	0.0	0.0	0.0	-0.00013394613388335798	-0.0	0.0	-0.0	0.0	0.0	-0.0	5.521929859654918e-08	-0.0	-5.552429503565897e-07	1.2435252200524108e-11	0.0	-0.0	0.0	-0.0	-0.0
cg07964422	-1.664887494895459e-05	0.0063469913881994845	-0.00028385058876087977	0.0	0.0	0.0540554576333911	0.0	9.780243364609977e-06	0.0	0.0	0.0	0.0012191099771410917	-0.0	-0.0	0.0	-0.004422634708895731	-0.00035917780866105735	0.00044444818399631917	-0.0	0.0	0.0	-0.0	-0.0	0.0	-0.0	0.0	0.0	0.0	-0.0	-0.0	0.0	0.0	0.0	-0.0	0.0	-0.0	0.0	-0.0	0.0	-0.0	-0.0	-0.0	0.0	0.0	-0.0	-0.0	-0.0	0.0	0.0	0.0	0.0	5.625853842027307e-05	-0.0	0.0	-0.0	0.0	-1.710909962045621e-05	-0.0	1.4971380105031186e-07	-0.0	-6.105421587025071e-07	2.7920050086782464e-11	0.0	0.0	0.0	0.0	0.0
cg14659547	0.00022282498790515156	0.029458199448617283	-7.686303944982227e-05	-0.0	-0.0	0.0	0.0	-1.6414250769864925e-05	-0.0	0.0	-0.0	0.0007545377236156762	0.0	0.0	0.0	-0.0005615246260682502	3.366740788033162e-05	0.003039867459064289	-0.0	0.0	0.0	-0.0	-0.0	-0.0	0.0	0.0003284297657411722	-0.0	-0.0	-0.0	-0.0	0.0	0.0	0.0	0.0	-0.0	0.0	0.0	-0.0	-0.0	-0.0	0.0	-0.0	-0.0	-0.0	0.0	0.0	-0.0	0.0	-0.0	-1.5150721596755036e-05	-0.0	0.0008544310416896782	-0.0	0.0	-0.0	0.0	-0.0	0.0	3.645834633851209e-07	-1.1138924469174184e-07	-1.6972002593436049e-06	4.4321955659837043e-11	-0.0	-0.0	0.0	0.0	0.0
cg16422492	0.00012896951572490808	-0.005681607263516692	-1.6728595795081825e-05	0.0	0.0	-0.0	-0.0	-8.009638247472554e-06	-0.0	-0.0	-0.0	0.0006914675588432908	0.0	-0.0	-0.0	0.004164266177788361	-0.00021585884435534685	0.0	-0.0	6.738220306600332e-06	-0.0	0.0	0.0	0.0	-0.0	0.0	0.0	0.0	0.0	-0.0	0.0	-0.0	0.0	0.0	-0.004192304452438665	0.0	0.0	0.0	-0.0	0.0	-0.0	-0.0	-0.0	0.0	0.0	0.0	-0.0	-0.0	-0.0	-0.0	0.0	0.0003150849869828729	0.0	-0.0	0.0	-0.0	-0.0	0.0	-2.913397821742068e-07	2.4319246637426715e-06	-1.7888831776589387e-06	-5.3071844813465004e-11	-0.0	0.0	-0.0	0.0	-0.0
cg16571807	-0.00016520926481360405	-0.0027582606415612596	0.00013609236495029653	-0.0	-0.0	0.20333160979414386	-0.0	-3.730574335213879e-05	-0.0	0.0	0.0	0.0016750448103186905	0.0	0.0	0.0	0.0018047947575528809	-0.0002015976153457495	-0.0	-0.0	-0.0005950578862965494	-0.0	-0.0	0.0	0.0	-0.0	-0.0	0.0	0.0	-0.0	0.0	-0.0	-0.0	0.0	-0.0	0.0	-0.0	-0.0	0.0	0.0	-0.0	-0.0	0.0	-0.0	0.0	-0.0	-0.0	-0.0	0.0	0.0	0.0	-0.0	-0.0003419333905692921	-0.0	0.0	-0.0	0.0	0.0	-0.0	9.857913709130433e-08	-6.003366104136918e-06	2.146318923583197e-06	5.721111732654887e-12	-0.0	-0.0	0.0	-0.0	0.0
cg18202449	-0.00018139164862706857	0.0004974739295192699	8.689334952891399e-05	0.0	-0.0	-0.23598937236849063	-0.0	-1.1943420876321965e-05	-0.0	0.0	0.0	0.00098782208266565	0.0	0.0	0.0	0.007437130437190843	-8.35103379359988e-05	0.0	0.0	-0.0	0.0	0.0	0.0	0.0	-0.0	-0.0	-0.0	-0.0	0.0	0.0	0.0	-0.0	-0.0	-0.0	0.0	-0.0	-0.0	-0.0	0.0	0.0007267489987352945	-0.0	0.0	0.0	-0.0	0.0	0.0	0.0	-0.0	0.0	0.0	-0.0	0.0004896853612580187	0.0	0.0	0.0	0.0	-0.0	0.0	-7.161493467674139e-07	0.0	-2.604854427273675e-07	-8.729831805394439e-11	-0.0	0.0	-0.0	-0.0	0.0
cg20366491	0.00013545194174198182	-0.014727253268674726	0.00014873141261858465	-0.0	0.0	0.0	-0.0	-5.245928616265082e-05	0.0	-0.0	-0.0	-0.0006905695957744766	-0.0	0.0	-0.0	-0.007025958717675998	-0.00023648842771789274	-0.0	0.0	0.0	0.0	0.0	-0.0	-0.0	-0.0	0.0	0.0	-0.0	-0.0	-0.0	-0.0	0.0	0.0	-0.0	-0.0	-0.0	0.0	0.0	-0.0	-0.0	0.0	-0.0	0.0	-0.0	0.0	0.0	0.0	-0.0	0.0	0.0	-0.0	-7.297011422619536e-05	-0.0	-0.0	-0.0	-0.0	-0.0	0.0	5.676548263674044e-07	-9.891170420119791e-06	2.271216638867093e-06	7.342832701118698e-11	-0.0	-0.0	-0.0	-0.0	-0.0
cg20974839	0.000339749922390575	-0.026733754514712344	0.0	0.0	-0.0	0.0	-0.0	6.8044686934926535e-06	-0.0	0.0	-0.0	-0.0007815879133067122	-0.0	0.0	-0.0	-0.010975592303270894	-0.00042922684550601297	-0.0	-0.0	0.0	0.0	0.0	-0.0	-0.0	0.0	0.0	0.0	-0.0	-0.0	-0.0	-0.0	0.0	0.0	-0.0	-0.0	0.0	-0.0	0.0	-0.0	-0.0004949878109644086	0.0	-0.0	-0.0	-0.0	-0.0	0.0	0.0	0.0	0.0	-0.0	0.0	-0.0003626917192223322	-0.02357356104730906	0.0	-0.0	0.0	-0.0	0.0	9.991263870502907e-07	0.0	-2.0784183605779365e-06	1.2527304774029416e-10	0.0	-0.0	-0.0	-0.0	-0.0
cg24375085	7.833715492643306e-05	0.008004436793188251	-0.00011093176274305558	-0.0	0.0	-0.0	-0.0	7.931738513775249e-06	0.0	-0.0	0.0	-0.00022546273868553364	-0.0	-0.0	0.0	0.010854024096701309	-0.0	-0.0	0.0	0.00027427711685300624	-0.0	0.0	-0.0	-0.0	0.0	-1.1372879269049321e-05	-0.0	-0.0	0.0	0.0	-0.0	-0.0	0.0	0.0	-0.0	-0.0	-0.0	-0.0	-0.0	0.0003035516335916962	-0.0	0.0	0.0	0.0	-0.0	-0.0	0.0	-0.0	0.0	0.0	-0.0	0.00022376899449978106	0.0055139220340782	0.0	0.0	-0.0	0.0	0.0	-8.225888878229532e-07	-6.044653447133504e-06	9.119287279735205e-07	-1.2290957619866604e-10	0.0	0.0	0.0	-0.0	0.0
cg25591079	9.790244093119026e-06	0.00029043969915284334	-0.00033626659370257847	0.0	-0.0	0.0	-0.0	-5.292182559111602e-05	0.0	-0.0	-0.0	0.001527317596558584	0.0	0.0	0.0	-0.0015659223027520216	0.0004300715902259762	-0.016673631683577272	-0.0	-0.0	-0.0	-0.0	0.0	0.0	-0.0	0.00030648309939592327	-0.0	0.0	0.0	-0.0	-0.0	-0.0	-0.0	-0.0	-0.0	-0.0	-0.0	-0.0	-0.0	-0.0	0.0	0.0	-0.0	-0.0	0.0	0.0	0.0	0.0	0.0	0.0	-0.0	0.0002848474537887657	-0.0	-0.0	-0.0	0.0	-0.0	0.0	2.389283168270122e-07	-0.0	-1.9442364083113396e-06	2.0760122534540204e-11	-0.0	0.0	-0.0	-0.0	-0.00048242923410049
rs9364554	-2.5193584327293245e-05	-1.588165621390921e-05	-4.4510759503409714e-05	0.0	0.0	0.0	-0.0	6.531905312159725e-06	0.0	-0.0	-0.0	-0.001310629140955761	-0.0	-0.0	-0.0	-0.0005527176704306007	-0.00032225640236809055	0.0	-0.0	0.0	0.0	-0.0	0.0	0.0	0.0	-0.0	0.0	0.0	-0.0	-0.0	0.0	-0.0	0.0	-0.0	0.0	0.0	-0.0	-0.0	0.0	0.0	0.0	0.0	0.0	-0.0	-0.0	-0.0	-0.0	-0.0	0.0	0.0	0.0	-0.0008686968617047092	0.0	0.0	9.214795531443991e-05	-0.0	0.0	-0.0	-1.0569775056711237e-07	-0.0	3.236267048916434e-07	5.746942871562828e-12	0.0	0.0	4.138736130827904e-06	-0.0	-0.0
cg13588517	0.00037600161039370796	9.56114176693828e-05	0.0	0.0	-0.0	0.0	-0.0	-4.825574057442037e-05	0.0	-0.0	-0.0	-0.0007412086562826368	0.0	0.0	-0.0	-0.0055020258762558255	-2.9346209462270978e-06	-0.002088648775241	-0.0	0.00026920077041034634	0.0	-0.0	0.0	0.0	-0.0	0.00028779258465259813	0.0	0.0	-0.0	-0.0	0.0	0.0	-0.0	0.0	-0.0	0.0	-0.0	-0.0	-0.0	-0.0005226395345878333	0.0	0.0	0.0	-0.0	0.0	-0.0	-0.0	0.0	0.0	0.0	-0.0	0.00034274269842550996	-0.0	0.0	-0.0028423314598914973	0.0	0.0	0.0	1.2048081888327538e-06	-2.8873683615580376e-06	-1.2234856940727561e-06	1.5831338664352203e-10	-0.0	-0.0	0.0	0.0	0.0
cg21480743	-0.000253808828375545	0.030429085660918478	0.00022979074481692863	0.0	0.0	-0.0	-0.0	1.3143942688489147e-05	0.0	-0.0	0.0	0.00031739870871385934	0.0	-0.0	0.0	0.013621599253253368	-0.00018612562404543638	-0.0	0.0	-0.0	0.0	0.0	-0.0	-0.0	0.0	-0.0002895826159975087	-0.0	-0.0	0.0	0.0	0.0	-0.0	-0.0	0.0	-0.0	0.0	-0.0	0.0	0.0	0.0015773229058359936	-0.0	0.0	0.0	0.0	-0.0	-0.0	0.0	-0.0	-0.0	-0.0	-0.0	0.00015900583003349982	0.08047255664719519	0.0	0.00506959022366623	-0.0	-0.0	0.0	-1.6765144709227172e-06	-0.0	-7.837217292401806e-07	-2.203760332446654e-10	0.0	0.0	0.0	-0.0	-0.0
cg26351453	6.091496630350117e-05	0.0025970649495271206	0.00011935892115981503	0.0	0.0	-0.0	0.0	2.3003324660282622e-05	0.0	-0.0	0.0	-0.0005689220870242845	-0.0	-0.0	0.0	0.0168749525128897	0.00033464195236998853	-0.0	-0.0	0.0	0.0	0.0	-0.0	-0.0	0.0	-0.00032361647785328823	-0.0	-0.0	0.0	0.0	-0.0	-0.0	-0.0	0.0	-0.0	0.0	0.0	0.0	0.0	0.0010037209280167171	-0.0	0.0	0.0	0.0	0.0	-0.0	0.0	-0.0	-0.0	0.0	-0.0	-0.00023001434649525353	0.0	0.0	0.0065035670516693555	-0.0	-0.0	-0.0	-1.8666152443430616e-06	0.0	-1.506447542405957e-06	-2.396336427830196e-10	0.0	0.0	0.0	-0.0	-0.0
cg06916758	-2.0141312639460926e-05	-0.007904892449024975	-9.539833895761597e-05	0.0	-0.0	0.13119161842899332	-0.0	1.677466057723749e-05	0.0	0.0	0.0	0.0009201376854004152	0.0	0.0	0.0	-0.0006326113461117618	0.000280562706512364	0.0	-0.0	-0.0	-0.0	-0.0	-0.0	-0.0	-0.0	0.0	0.0	-0.0	0.0	0.0	-0.0	0.0	-0.0	-0.0	0.0	0.0	-0.0	0.0	0.0	-0.0	-0.0	0.0	-0.0	-0.0	-0.0	0.0	-0.0	-0.0	0.0	0.0	-0.0	0.000836802588958634	0.0	-0.0	-0.0	0.0	0.0	-0.0	3.1826023129234287e-07	0.0	3.4788239631573044e-07	7.083687256411273e-11	0.0	0.0	0.0	-0.0	0.0006050989456600292
cg18962319	0.00020568510679731892	-0.02441004301945764	-6.98872905876546e-05	-0.0	-0.0	0.0	0.0	-3.8584040687883e-06	0.0	-0.0	-0.0	-0.0005328669550191731	-0.0	0.0	0.0	0.0016291876536699377	0.0004914355635028962	-0.0012222900227053088	0.0	0.0	-0.0	-0.0	-0.0	-0.0	-0.0	0.0	-0.0	-0.0	0.0	-0.0	0.0	-0.0	0.0	-0.0	-0.0	0.0	-0.0	-0.0	-0.0	-0.0	0.0	0.0	0.0	0.0	0.0	0.0	-0.0	0.0	0.0	1.9178364574261668e-05	0.0	0.0004215306031316601	-0.0	0.0	-0.0024343988020874108	0.0	0.0	-0.0	6.548486530998768e-07	-3.6397435371497044e-05	-1.7773110723141334e-06	7.612643019497038e-11	-0.0	-0.0	-0.0	-0.0	-0.0
cg21937882	-3.6627876614928503e-06	0.002125986542698847	-0.0001500511222917644	0.0	-0.0	0.0	-0.0	-2.6917318137375557e-05	0.0	-0.0	-0.0	-0.00019989732373906904	-0.0	0.0	0.0	-0.00039919657698174037	-0.0005128375708586531	0.0	-0.0	0.0	-0.0	0.0	0.0	-0.0	-0.0	0.0	0.0	-0.0	0.0	-0.0	-0.0	-0.0	-0.0	-0.0	-0.0	-0.0	-0.0	-0.0	0.0	-0.0	0.0	0.0	-0.0	-0.0	0.0	0.0	-0.0	-0.0	0.0	0.0	0.0	0.00016869364597507796	0.0	0.0	-0.0	0.0	4.560027055783705e-05	-0.0	1.8499526371454545e-07	-3.379849712390049e-06	3.884507509126948e-06	5.749907328609441e-11	0.0	0.0	-0.0	-0.0	-0.0001796053422147234
cg21838554	0.00028324678001201404	-0.03265030645412254	-0.0	0.0	-0.0	-0.0	0.0	2.1952708662769335e-05	0.0	-0.0	-0.00014263080921898878	0.0004654543467330206	0.0	0.0	-0.0	-0.0004632940113987195	0.00027800813828698077	-0.0	0.0	0.0	-0.0	-0.0	0.0	0.0	-0.0	0.0	-0.0	-0.0	0.0	-0.0	-0.0	-0.0	0.0	-0.0	-0.0009014929121742847	-0.0	0.0	0.0	0.0	-0.0	-0.0	0.0	0.0	0.0	0.0	-0.0	-0.0	-0.0	-0.0	-0.0	-0.0	0.0005816835350683743	-0.0	-0.0	-0.0	0.0	-0.0	0.0	7.386067699932258e-07	-7.176350155895486e-06	-2.6016996276966423e-06	9.912668050446732e-11	-0.0	0.0	-2.7212740788877073e-06	-0.0	0.0
cg14854011	0.0003664602599589694	-0.005341985808898287	-5.613383522737511e-05	-0.0	0.0	-0.0	-0.0	1.669240958683601e-05	0.0	-0.0	-0.0	0.0004394392072916792	0.0	-0.0	-0.0	0.002319434089428916	-0.0003618235527404441	-0.005421330522058651	0.0	0.0	0.0	0.0	0.0	0.0	-0.0	-0.0	-0.0	0.0	0.0	-0.0	0.0	-0.0	0.0	-0.0	-0.00010348391564978417	-0.0	-0.0	0.0	-0.0	0.0	0.0	0.0	-0.0	0.0	-0.0	-0.0	0.0	-0.0	0.0	-0.0	-0.0	-0.0003703169867449118	-0.0	0.0	0.0	-0.0	0.0	-0.0	-2.2583467362502716e-07	0.0	-4.418418809079966e-07	-2.9024385438208463e-11	-0.0	0.0	-0.0	0.0	-0.0
cg17560801	-1.9627975348524592e-05	0.010752255781220509	0.00015801326676360066	-0.0	-0.0	0.0	0.0	-1.58660669197367e-05	0.0	-0.0	-6.64857837684222e-05	-0.001574138455001322	-1.6850510526894516e-06	-0.0	0.0	-0.0	-0.0001770535891778365	-0.0	0.0	-0.0	-0.0	0.0	0.0	0.0	-0.0	0.0	0.0	-0.0	-0.0	-0.0	-0.0	-0.0	-0.0	-0.0	-0.0	-0.0	0.0	0.0	0.0	0.0	-0.0	-0.0	-0.0	0.0	0.0	-0.0	-0.0	-0.0	-0.0	0.0	-0.0	-0.00012468557566320962	-0.0	0.0	-0.0	0.0	-0.0	0.0	4.851354002375451e-07	0.0	-1.6636103201247176e-06	7.161061834246157e-11	0.0	0.0	-0.0	-0.0	-0.0
cg17785523	0.0003545262312706745	0.015636717622104022	0.0	-0.0	0.0	0.0	0.0	9.655692756824241e-06	0.0	0.0	-0.0001557957678653983	-0.0005655298828096878	-0.0	0.0	0.0	-0.01339702575860204	-3.60095389245836e-05	0.0	-0.0	9.177256303360027e-05	-0.0	0.0	0.0	-0.0	-0.0	0.00011553170575832917	-0.0	-0.0	-0.0	-0.0	0.0	0.0	-0.0	-0.0	-0.0	0.0	0.0	0.0	-0.0	-0.0016074178558230531	0.0	-0.0	0.0	-0.0	-0.0	0.0	0.0	0.0	0.0	0.0	-0.0	3.0608733706242154e-05	-0.0	0.0	-0.0011895366555312878	0.0	0.0	0.0	2.0361611305458525e-06	-0.0	1.5622905178047405e-06	2.827632730294109e-10	0.0	-0.0	2.774081323248806e-06	0.0	-0.0
cg14153930	0.0003816308563007107	0.0026775175212466313	-6.0756767971869216e-05	0.0	-0.0	-0.08793764257815952	0.0	-8.325281375882898e-06	-0.0	0.0	-0.0	0.0003450161583787315	0.0	-0.0	0.0	0.002997045037894872	9.433151441747765e-05	-0.009088093950439377	0.0	9.651425331802326e-05	0.0	-0.0	-0.0	-0.0	0.0	0.0	-0.0	-0.0	0.0	-0.0	-0.0	-0.0	0.0	0.0	0.0	0.0	-0.0	-0.0	-0.0	-0.0	-0.0	-0.0	-0.0	-0.0	0.0	0.0	0.0	-0.0	-0.0	0.0	0.0	-0.0009629153517169849	-0.0	0.0	-0.0	0.0	0.0	-0.0	9.578176016612445e-07	6.077391100034793e-06	-7.959536103867461e-07	1.1459548500868441e-10	-0.0	0.0	0.0	0.0	-0.0
cg03799192	0.0002616926031361379	0.021618243198605062	0.000192373042762276	-0.0	-0.0	-0.0	0.0	2.209314522634995e-05	0.0	0.0	-0.0	-0.00030473263905782944	0.0	-0.0	-0.0	-0.0016590953698294277	0.00014088529227236667	0.0	-0.0	0.0	-0.0	-0.0	-0.0	-0.0	-0.0	-0.0	0.0	-0.0	0.0	-0.0	0.0	-0.0	0.0	0.0	-0.0	0.0	0.0	0.0	-0.0	-0.0	0.0	-0.0	-0.0	0.0	-0.0	0.0	0.0	-0.0	0.0	-0.0	-0.0	0.00012119955423454571	-0.0	0.0	0.0	0.0	0.0	0.0	4.199012271392232e-07	0.0	-1.332195110774601e-06	6.081321157862983e-11	0.0	-0.0	8.12760691681393e-06	0.0	0.0
cg09346727	-8.704275092687481e-05	-0.04670623428621712	-0.00020509077372962036	-0.0	0.0	0.0	0.0	4.388778747008115e-05	-0.0	-0.0	-0.0	-0.00018546203008187545	-0.0	-0.0	0.0	0.0036681931593598553	-0.0002953633761043612	-0.0	0.0	-0.0	-0.0	-0.0	-0.0	0.0	0.0	0.0	0.0	-0.0	-0.0	-0.0	0.0	0.0	0.0	-0.0	-0.0	-0.0	0.0	0.0	0.0	0.0	-0.0	-0.0	-0.0	0.0	-0.0	-0.0	-0.0	-0.0	0.0	0.0	0.0	-0.00045715011847332644	-0.0	0.0	0.0	-0.0	-0.0	-0.0	-7.883808193133276e-07	9.537302243048017e-06	-2.4495908558967108e-06	-8.374687607380135e-11	0.0	0.0	0.0	0.0	-0.00015191074684782954
cg22602513	-9.970169880160538e-07	0.007531775982692119	0.0001311049295169182	0.0	-0.0	0.049228319746198866	0.0	6.471071809883053e-06	-0.0	0.0	0.0	0.0005127220414842081	0.0	0.0	0.0	-0.009830654609474512	-7.1162095572517445e-06	0.0	0.0	-0.0	0.0	-0.0	0.0	0.0	-0.0	0.0	-0.0	-0.0	0.0	0.0	-0.0	0.0	0.0	-0.0	0.0	0.0	-0.0	0.0	0.0	-0.000846497507816194	-0.0	-0.0	0.0	-0.0	0.0	-0.0	-0.0	0.0	0.0	6.893496082975586e-06	-0.0	-0.00012313642564634422	-0.0	-0.0	-0.001226457045106161	0.0	-0.0	-0.0	1.645977993359529e-06	-4.7656639402113377e-07	2.811106107316156e-06	2.1480193925055498e-10	-0.0	-0.0	-0.0	-0.0	-0.0
cg04328477	-0.00023220860674489404	0.018580950311855516	7.336401041446974e-05	-0.0	0.0	-0.0	0.0	4.192387386271135e-05	-0.0	-0.0	0.0	0.00030997691734686183	0.0	-0.0	0.0	0.017952388844669983	-0.0002870142287851958	0.0	0.0	-0.0	0.0	0.0	-0.0	-0.0	0.0	-0.0002542358072293819	-0.0	-0.0	0.0	1.0080854736490195e-05	0.0	-0.0	-0.0	-0.0	-0.0	-0.0	-0.0	0.0	0.0	0.001122285940035889	-0.0	0.0	0.0	0.0	-0.0	-0.0	0.0	0.0	-0.0	-0.0	-0.0	-0.000348006520662058	0.0	0.0	0.0	0.0	-0.0	-0.0	-1.961832408776765e-06	-6.928176093231673e-06	-2.7734560718510096e-06	-2.892919689929849e-10	-0.0	0.0	-0.0	-0.0	-0.0
cg13279956	0.000333034748911136	0.021343101009655543	0.0	-0.0	-0.0	-0.11825120597537973	0.0	-9.189779385783377e-06	0.0	0.0	-0.0	0.0009689904840142995	0.0	0.0	-0.0	-0.0012032148549661747	-2.641456837242659e-05	0.005911625743955584	-0.0	0.0	-0.0	-0.0	-0.0	-0.0	-0.0	0.0	-0.0	0.0	0.0	-0.0	0.0	0.0	-0.0	0.0	0.0	0.0	-0.0	-0.0	-0.0	-0.00012909095070877402	0.0	0.0	0.0002110366705950174	-0.0	0.0	0.0	0.0	0.0	-0.0	0.0	0.0	0.00030324828336255607	-0.01364346425773069	0.0	-0.0	0.0	0.0	-0.0	1.4558656633040515e-06	0.0	-2.6565272119610305e-06	2.2446015396491272e-10	-0.0	0.0	0.0	-0.0	0.0
cg13354241	0.00022823252094734836	-0.009517761473192521	0.0001715473394469138	-0.0	0.0	-0.0	-0.0	-2.8934065733648784e-05	0.0	0.0	0.0	-0.0008449853762773818	-0.0	-0.0	-0.0	0.005345603094168557	0.0004132594857425027	-0.0	0.0	0.0	0.0	0.0	0.0	0.0	-0.0	-0.0	0.0	0.0	-0.0	0.0	0.0	-0.0	-0.0	-0.0	0.0	-0.0	0.0	0.0	0.0	0.0	-0.0	0.0	0.0	0.0	0.0	0.0	0.0	0.0	-0.0	-0.0	0.0	3.40691468439431e-05	-0.0	0.0	0.0021977537277836786	0.0	-0.0	-0.0	-7.770019773041465e-07	-0.0	-9.059528975208414e-07	-7.599648878309444e-11	0.0	0.0	0.0	-0.0	-0.0
cg10932308	6.382214109891215e-05	0.010032234983943405	0.0002085650240240095	0.0	-0.0	0.0	0.0	-4.967424002872037e-05	-0.0	0.0	0.0	0.0010941270907690456	0.0	-0.0	0.0	0.005079738248061179	0.00018292520527829584	0.0	-0.0	-0.0	-0.0	-0.0	-0.0	-0.0	-0.0	0.0	-0.0	-0.0	-0.0	-0.0	0.0	-0.0	0.0	0.0	-0.0	-0.0	0.0	-0.0	-0.0	0.0	0.0	0.0	-0.0	0.0	-0.0	0.0	-0.0	0.0	0.0	0.0	-0.0	-0.0015130420651004808	-0.0	-0.0	-0.0	0.0	0.0	-0.0	1.7934747442003509e-07	7.448177047041652e-06	9.47723419418998e-07	-3.567600982693255e-11	0.0	-0.0	0.0	0.0	0.0
cg24865244	9.380393580753419e-05	0.009607156788627074	0.0002171450925469696	-0.0	0.0	-0.0	-0.0	5.186445452384033e-05	-0.0	-0.0	-0.0	0.0002909250009872317	0.0	0.0	-0.0	0.0005331270112430247	-0.0006387587585758376	-0.0	0.0	2.5526184565880356e-06	-0.0	0.0	-0.0	-0.0	-0.0	0.0	0.0	-0.0	-0.0	-0.0	0.0	0.0	0.0	0.0	-0.0	0.0	-0.0	-0.0	-0.0	0.0	-0.0	0.0	0.0	0.0	0.0	-0.0	0.0	-0.0	0.0	0.0	-0.0	-0.0010273023088909067	-0.0	0.0	-0.0	0.0	-0.0	-0.0	-3.625961853965828e-08	0.0	-1.8376886648861135e-08	3.944141385189341e-11	-0.0	0.0	0.0	-0.0	-0.0
cg00431120	0.00020936092885461861	-0.0017989711841086143	1.9466615852863846e-05	-0.0	0.0	-0.0	-0.0	4.5399958376914893e-05	0.0	-0.0	0.0	-0.0004056840798716742	-0.0	-0.0	0.0	0.017195064922334687	-0.0001140289408897187	-0.0	-0.0	5.293449331184447e-05	0.0	0.0	-0.0	-0.0	0.0	-1.0717596098167511e-05	-0.0	-0.0	0.0	0.0	0.0	-0.0	-0.0	-0.0	-0.0	0.0	-0.0	0.0	0.0	0.0011283772283202783	-0.0	0.0	0.0	0.0	-0.0	-0.0	0.0	-0.0	0.0	0.0	0.0	-0.0001514682059618302	0.0	0.0	0.0	-0.0	-0.0	-0.0	-2.783072609048943e-06	0.0	-1.0230933391208605e-06	-3.5630538181914525e-10	0.0	0.0	-0.0	-0.0	-0.0
cg14642809	0.000261618315880749	0.00945068617066397	-0.0	0.0	-0.0	0.0	0.0	3.299971760940601e-05	-0.0	0.0	-0.0	0.000741923629942054	0.0	0.0	-0.0	-0.010596999038426768	-9.867667882084428e-06	0.0	0.0	0.0	0.0	0.0	0.0	0.0	-0.0	0.00047367001827341667	0.0	0.0	-0.0	-0.0	0.0	0.0	0.0	0.0	0.0	0.0	0.0	0.0	-0.0	-0.0015401557319598446	0.0	-0.0	0.0	-0.0	-0.0	0.0	0.0	0.0	0.0	0.0	-0.0	9.721503935496522e-05	-0.16978266443447454	-0.0	-0.00012589556722645778	-0.0	0.0	0.0	3.1162279677314843e-06	-7.468344272838529e-07	-4.518053418009336e-07	4.1947175192671757e-10	-0.0	0.0	0.0	0.0	0.0
cg09338715	0.00018075026740679083	-0.00764534360873496	-0.0	0.0	0.0	-0.0	0.0	-4.2730974926278806e-06	0.0	0.0	0.0	0.0008121953188963948	0.0	-0.0	0.0	0.0012155180420961968	-6.529054990495253e-05	-0.0	0.0	0.0	-0.0	-0.0	-0.0	-0.0	0.0	-0.0	-0.0	-0.0	-0.0	0.0	-0.0	0.0	0.0	0.0	-0.0	0.0	-0.0	0.0	0.0	-0.0	0.0	0.0	0.0	-0.0	-0.0	0.0	0.0	0.0	-0.0	-0.0	-0.0	0.0002764677540277737	0.0	0.0	-0.0	0.0	0.0	-0.0	-2.5779944174513714e-08	4.3108578703097756e-06	3.4723413220384485e-06	-8.969011283203022e-12	0.0	-0.0	-0.0	-0.0	0.0
cg20178325	0.00038602369769774803	-0.008851946120021369	-7.489073292615805e-05	-0.0	-0.0	-0.0	0.0	-2.9888630815873525e-05	-0.0	0.0	-0.0	0.00042048359352379866	0.0	0.0	0.0	-0.007904567216333144	0.000446089989038989	0.0	0.0	0.0	-0.0	-0.0	0.0	-0.0	0.0	0.00022333093513333933	-0.0	-0.0	-0.0	-0.0	0.0	0.0	0.0	0.0	-0.0	0.0	0.0	-0.0	-0.011173229155202441	-0.001245499643329818	0.0	-0.0	0.0	-0.0	0.0	0.0	0.0	0.0	0.0	0.0	-0.0	0.0006708655701353121	-0.12368583082024273	-0.0	0.005408257416697418	0.0	-0.0	-0.0	3.351812189781684e-06	-0.0	-3.5693077426224076e-06	4.322986027834611e-10	-0.0	-0.0	0.0	0.0	0.0
cg23286592	-0.00011551758350500445	-0.008439356836103327	0.00010936535727231231	-0.0	-0.0	0.0	-0.0	-7.40713851353194e-06	-0.0	-0.0	-0.0	-0.00045949956521284597	-0.0	-0.0	-0.0	-0.0045139636166546876	-0.0003449351258739503	0.005091198353818504	0.0	-0.0004098547641477221	-0.0	-0.0	-0.0	-0.0	-0.0	-0.0	0.0	-0.0	0.0	0.0	0.0	-0.0	-0.0	0.0	-0.0	0.0	-0.0	0.0	-0.0	-0.0	0.0	0.0	0.0	-0.0	-0.0	0.0	0.0	0.0	-0.0	-0.0	-0.0	0.00017978162830207267	-0.0	-0.0	-0.0005136182690394658	0.0	-0.0	0.0	4.0377456133810643e-07	1.2923858225931851e-05	-1.678129640341337e-06	5.916764641526877e-11	0.0	0.0	-0.0	-0.0	0.0
cg14556677	-0.00013776940086475896	0.00581666088240504	0.0	-0.0	0.0	-0.0	0.0	6.257610026382189e-06	0.0	-0.0	0.0	-0.0006904960701361809	-0.0	0.0	0.0	0.0161665769280606	-1.2681112303917943e-05	-0.0	-0.0	0.0	0.0	0.0	-0.0	-0.0	0.0	-0.0006604360425293478	-0.0	-0.0	0.0	0.00012890510937194213	-0.0	-0.0	-0.0	0.0	0.0	0.0	-0.0	0.0	0.009473097799719119	0.0011654585132679675	-0.0	0.0	0.0	0.0	-0.0	-0.0	-0.0	-0.0	0.0	0.0	0.0	0.00027871424944228665	0.6706639921519827	-0.0	-0.011837633915754106	-0.0	-0.0	0.0	-4.491250217916e-06	8.776615202968761e-07	1.7348066681027427e-06	-6.242466205837243e-10	0.0	-0.0	0.0	-0.0	0.0
cg23660927	0.0004228350185287713	-0.017003682086998442	-8.03293846060928e-05	0.000164907850408385	-0.0	0.0	-0.0	-5.168756776264329e-06	0.0	0.0	-0.0	0.0009923816762428307	0.0	0.0	0.0	-0.009702488786664716	3.900654942769187e-05	0.017398419564331996	-0.0	0.0004059482820591701	0.0	0.0	0.0	-0.0	-0.0	8.782126654995084e-06	0.0	-0.0	-0.0	-1.6133428770531232e-05	0.0	0.0	0.0	0.0	0.0	0.0	0.0	-0.0	-0.0	-0.00029475329770461674	-0.0	-0.0	0.0	-0.0	-0.0	0.0	0.0	-0.0	-0.0	-0.0	-0.0	5.857082796504003e-05	-0.03663250322520388	0.0	0.02182332522921384	0.0	0.0	0.0	3.7800942846184497e-06	0.0	2.5750540918260114e-06	5.255523940569115e-10	-0.0	-0.0	7.878650545518998e-06	0.0	0.0
cg18539631	-7.523927008083586e-05	-0.06253665774906834	3.625627517735169e-05	-0.0	-0.0	0.0	-0.0	2.5930219627349953e-06	-0.0	-0.0	-0.0	-0.000483729658592405	-0.0	0.0	0.0	-0.0068999463973848695	0.00019018349294261874	0.0	0.0	-0.0003790685105989403	-0.0	0.0	0.0	0.0	0.0	0.0	0.0	-0.0	-0.0	0.0	-0.0	0.0	-0.18828715566295612	-0.0	-0.0	-0.0	-0.0	0.0	-0.0	-0.0	-0.0	-0.0	-0.0	-0.0	0.0	-0.0	-0.0	0.0	-0.0	0.0	-0.0	0.0009039252811790883	-0.0	-0.0	0.0	-0.0	-0.0	-0.0	-2.1990418179677126e-07	0.0	-3.5285317947701606e-06	8.009882102156015e-11	-0.0	-0.0	0.0	-0.0	0.0
cg16613259	-0.00016510232858486744	-0.011319433187222226	0.00014891787536969983	-0.0	-0.0	0.0	0.0	-1.573573931294419e-05	-0.0	-0.0	-0.0	0.0006379509753943529	-0.0	0.0	-0.0	-0.0012530217469468867	-9.269222012531403e-05	0.0	0.0	-0.0	0.0	-0.0	0.0	0.0	-0.0	0.0	0.0	0.0	-0.0	-0.0	0.0	0.0	0.0	-0.0	-0.0	-0.0	-0.0	0.0	0.0	-0.0	-0.0	-0.0	-0.0	-0.0	0.0	0.0	0.0	-0.0	-0.0	-0.0	0.0	0.0006183116908238393	-0.0	0.0	0.001613054094095162	-0.0	0.0	0.0	1.6440179056306193e-06	5.8268694175469906e-06	1.43270438803051e-06	2.0347151936194516e-10	0.0	0.0	-2.765987738913958e-06	-0.0	-0.0
cg09779368	-0.00016187610888730025	0.01152255524293715	0.0003811814362350705	0.0	-0.0	0.0	0.0	3.4829894959934044e-05	0.0	-0.0	-0.0	-0.00021955318201346248	-0.0	-0.0	0.0	0.004407089902450863	-0.0003356614282650622	0.0	0.0	-0.00048408192857261537	0.0	-0.0	0.0	0.0	0.0	0.0	0.0	0.0	-0.0	-0.0	-0.0	0.0	-0.0	-0.0	0.0	-0.0	0.0	0.0	0.0	0.0	-0.0	-0.0	-0.0	-0.0	0.0	0.0	0.0	0.0	-0.0	0.0	-0.0	-0.0006601844998695602	-0.0	0.0	-0.0	-0.0	0.0	-0.0	1.8403802846852073e-07	0.0	7.438887863482861e-07	6.0073247977394946e-12	0.0	-0.0	0.0	-0.0	-0.0
cg12181083	1.519649506298463e-05	0.005700166741805831	0.00014983814417159506	0.0	0.0	-0.0	0.0	3.8396480251557465e-05	0.0	0.0	0.0	0.0009709778244298012	0.0	0.0	0.0	-0.00015451082398050195	2.072403270003556e-05	-0.0	-0.0	0.0	0.0	-0.0	-0.0	-0.0	0.0	-0.0	-0.0	0.0	0.0	0.0	0.0	0.0	-4.442630351277104	0.0	0.0	0.0	0.0	0.0	-0.0	-0.0	-0.0	-0.0	-0.0	-0.0	-0.0	0.0	-0.0	0.0	-0.0	-0.0	-0.0	-0.000282167723238343	0.0	-0.0	-0.0	0.0	-0.0	-0.0	4.65135290162899e-07	-0.0	-1.8558115093529377e-06	4.2958436224233576e-11	0.0	0.0	-3.713155518303842e-06	-0.0	-0.0
cg19510670	5.2523368041145505e-05	-0.01618712360186486	-8.630373288184303e-05	-0.0	-0.0	0.0	-0.0	-2.2273776613669757e-05	-0.0	-0.0	-0.0	-0.000789675402868897	-0.0	-0.0	0.0	-0.0004857116555503872	5.167456313869399e-05	0.00042641638520161506	0.0	-0.0	0.0	-0.0	0.0	0.0	0.0	-0.0	-0.0	0.0	-0.0	0.0	-0.0	-0.0	0.0	-0.0	-0.0	-0.0	0.0	0.0	-0.0	-0.0	0.0	0.0	0.0	0.0	-0.0	-0.0	0.0	0.0	0.0	0.0	0.0	-0.0008373477192126051	-0.0	0.0	0.0	0.0	0.0	-0.0	7.429475285752698e-07	0.0	-2.1002762973574923e-06	4.6486677465829244e-11	-0.0	0.0	0.0	-0.0	0.0
cg26328954	0.0004008915006693817	-0.014090888752436874	-7.902336415262963e-05	0.0	-0.0	0.003109843806561639	0.0	-5.785072603218659e-06	0.0	0.0	-0.0002275473267429634	8.17254519548975e-05	0.0	0.0	0.0	-0.012740882373393839	-0.00019643492910776706	-0.0	-0.0	0.0001515184350684859	0.0	-0.0	0.0	-0.0	-0.0	0.0001577165400116467	0.0	0.0	-0.0	-0.0	-0.0	0.0	0.0	0.0	-0.0	0.0	-0.0	-0.0	-0.0	-0.0015344779397633813	0.0	0.0	0.0	-0.0	0.0	0.0	-0.0	0.0	0.0	0.0	-0.0	4.161245547953999e-05	-0.042499978248772004	-0.0	0.04029408567796655	0.0	0.0	-0.0	5.8323134191574835e-06	-0.0	1.7151689117173483e-06	7.793837495783242e-10	-0.0	-0.0	-0.0	-0.0	-0.0
cg08244320	0.00012215292076120352	-0.02180469502612003	-0.00022051036528396344	0.0	-0.0	-0.0	-0.0	-8.351743458658823e-06	0.0	-0.0	0.0	-0.00035430020488281	0.0	-0.0	-0.0	0.015320552325179192	-0.00028188005030106136	-0.0006433473691700953	-0.0	0.0	-0.0	-0.0	-0.0	-0.0	-0.0	-0.000743729699869381	-0.0	-0.0	0.0	0.0	-0.0	-0.0	0.0	-0.0	-0.0	-0.0	-0.0	0.0	0.0	0.0008841245932842107	-0.0	0.0	-0.0	0.0	-0.0	-0.0	-0.0	-0.0	-0.0	0.0	0.0	-0.0001962842328894827	0.18842419989690076	-0.0	-0.04131319314097421	-0.0	-0.0	-0.0	-5.689171883652554e-06	-0.0	-1.375200581094977e-06	-7.35430084300113e-10	0.0	0.0	0.0	-0.0	0.0
cg26442541	0.00011463913958025713	0.015804835255300267	3.0088009731296458e-05	0.0	0.0	-0.0	0.0	3.696903507285732e-05	-0.0	0.0	0.0	0.0016819544969302333	3.7231090163669174e-06	0.0	0.0	-0.0031266262807936466	-0.00029783537930522263	-0.003955611049583943	-0.0	4.696746651614375e-05	0.0	-0.0	-0.0	-0.0	-0.0	-0.0	0.0	-0.0	0.0	0.0	0.0	0.0	-0.0	-0.0	-0.0	0.0	-0.0	-0.0	-0.0	0.0	0.0	0.0	0.0	-0.0	0.0	-0.0	0.0	0.0	0.0	-0.0	0.0	0.000688696728999035	-0.0	-0.0	0.0	0.0	0.0	0.0	6.135352710090465e-07	-0.0	-6.005263702391346e-07	7.948658347311575e-11	0.0	-0.0	-0.0	-0.0	-0.0
cg03575666	-8.927504639593824e-06	-0.008544692490472898	-5.514484790482269e-06	0.0	0.0	0.0	-0.0	-3.76435584464533e-05	-0.0	-0.0	0.0	0.0004556724239781953	0.0	-0.0	-0.0	0.0076617490882123175	0.00021614851489991905	-0.0	0.0	0.0	0.0	0.0	0.0	0.0	0.0	-0.0	-0.0	0.0	-0.0	0.0	-0.0	0.0	0.0	-0.0	-0.0	-0.0	-0.0	-0.0	0.0	0.0	-0.0	0.0	0.0	-0.0	-0.0	-0.0	0.0	-0.0	0.0	-0.0	0.0	0.0001733571482349853	-0.0	-0.0	0.0	-0.0	-0.0	0.0	-6.543708579197977e-07	1.5038985667614549e-05	-2.210716093919173e-07	-1.335720017339137e-10	-0.0	0.0	1.0106209978525426e-06	0.0	0.0
cg08571160	0.00019220000451867245	0.011126906969290152	0.00017107739544880164	0.0	-0.0	-0.2749849465698548	0.0	6.856199454149043e-05	-0.0	-0.0	-0.0	-0.000614511795385682	0.0	0.0	0.0	0.000775915314417241	0.0003293232201375745	0.0	0.0	-0.0	0.0	-0.0	0.0	0.0	-0.0	0.0	0.0	-0.0	0.0	0.0	-6.126079170049891e-05	-0.0	-0.0	-0.0	0.0	-0.0	0.0	-0.0	-0.0	-0.0	-0.0	-0.0	-0.0	-0.0	-0.0	0.0	-0.0	-0.0	-0.0	-0.0	-0.0	0.0007780912705412485	-0.0	0.0	0.010412582442423898	0.0	-0.0	-0.0	1.5315485951305986e-06	-1.2687864903551406e-05	-9.149888697937692e-07	1.638605707207768e-10	-0.0	-0.0	-5.090064897602928e-06	0.0	-0.0
cg18285377	0.00026258673379013487	-0.0043618999617577045	0.00028263590940993065	-0.0	0.0	-0.15624742538604064	0.0	9.038106573751598e-06	0.0	0.0	4.213950120133318e-06	0.0008354144232379253	0.0	0.0	0.0	0.009869540472430794	-0.0001990851808970273	-0.0	0.0	0.0	0.0	0.0	-0.0	-0.0	0.0	-0.0	-0.0	-0.0	0.0	0.0	0.0	0.0	0.0	0.0	0.0	0.0	-0.0	-0.0	0.0	0.0005783140557126604	0.0	0.0	-0.0	0.0	0.0	-0.0	0.0	-0.0	0.0	-0.0	0.0	-0.00046333241227659996	0.0	0.0	-0.030702767999486194	-0.0	-0.0	0.0	-3.605460927251229e-06	0.0	5.319130168985854e-07	-5.368769218879203e-10	0.0	0.0	0.0	0.0	-0.00023544692149671769
cg20909399	-3.5141798765353225e-05	0.05323580005510194	0.0005071629212383197	-0.0	0.0	-0.039847282762142125	-0.0	1.0491709460323827e-05	-0.0	0.0	0.0	-0.00011946216478918326	0.0	0.0	-0.0	-0.0	0.00013447139768290873	0.012845746849675205	-0.0	0.0	0.0	0.0	0.0	-0.0	0.0	0.0	0.0	-0.0	-0.0	0.0	0.0	0.0	0.0	0.0	0.0	-0.0	0.0	-0.0	-0.0	-0.0	-0.0	-0.0	-0.0	-0.0	0.0	0.0	0.0	0.0	-0.0	-0.0	-0.0	0.001429476413051426	-0.0	0.0	0.015783559222464532	0.0	0.0	0.0	3.2644056989118146e-06	0.0	2.309010626289043e-06	4.288471645386409e-10	-0.0	-0.0	0.0	0.0	0.0004756607051802356
cg05815196	0.0002240306649361483	0.016635242636396517	0.0001712044738181137	-0.0	0.0	-0.0	0.0	2.9753800090076214e-05	-0.0	0.0	0.0	0.0	0.0	0.0	-0.0	0.005609842584351294	-0.00014440731057816569	0.0014118909486768015	-0.0	0.0	0.0	0.0	0.0	0.0	0.0	-0.0	-0.0	0.0	0.0	-0.0	-0.0	0.0	0.0	0.0	0.0	0.0	0.0	-0.0	0.0	0.0	-0.0	0.0	0.0	0.0	0.0	-0.0	-0.0	-0.0	-0.0	-0.0	0.0	-0.0007352953600241342	0.0	0.0	-0.0	-0.0	0.0	0.0	-6.458286081921189e-07	0.0	1.4409443948304636e-06	-9.794662902768732e-11	-0.0	0.0	0.0	-0.0	3.5242543324748676e-05
cg07280119	0.0002372655507860306	-0.020018250056133124	7.026257846043266e-05	0.0	0.0	0.0	-0.0	-1.4652524005473315e-05	0.0	-0.0	0.0	-3.625573947065507e-05	0.0	-0.0	-0.0	0.01909049045232236	-8.738103102339751e-05	-0.0	0.0	0.0	-0.0	0.0	-0.0	-0.0	0.0	-0.0	-0.0	0.0	0.0	-0.0	0.0	-0.0	0.0	-0.0	-0.0	0.0	-0.0	0.0	0.0	0.0011764117844525006	0.0	0.0	0.0	0.0	-0.0	-0.0	0.0	-0.0	0.0	0.0	0.0	-3.837106253167032e-05	0.0	-0.0	-0.03759387993249455	-0.0	-0.0	-0.0	-5.624038416915216e-06	3.595867371971314e-06	-1.1090977256690728e-06	-6.529377773291634e-10	0.0	0.0	0.0	-0.0	-0.0
cg03406394	5.1354085944143305e-05	0.03313654948848243	0.0	-0.0	0.0	-0.0	-0.0	4.763704570267865e-06	0.0	-0.0	0.0	-8.367805470674141e-05	0.0	-0.0	-0.0	0.012776090928002921	-0.0002521737899225872	-0.0	0.0	0.0	0.0	0.0	-0.0	-0.0	0.0	-0.0	0.0	-0.0	0.0	0.0	-0.0	0.0	-0.0	0.0	-0.0	-0.0	0.0	-0.0	0.0	0.0	-0.0	-0.0	0.0	0.0	0.0	0.0	0.0	0.0	-0.0	0.0	0.0	0.0002619670853494385	0.0	-0.0	-0.006710555640127054	0.0	0.0	-0.0	-2.7005402911165195e-06	-6.737139297638368e-06	7.236077838420072e-09	-3.8754992314146056e-10	0.0	0.0	0.0	-0.0	0.0
cg10490877	-0.00010329443363436545	-0.019665829962557106	0.00014676868296485733	0.0	0.0	-0.029256642868579177	-0.0	1.3559393740124984e-05	0.0	-0.0	0.0	0.001215777416059562	0.0	0.0	0.0	0.018157500519236987	-0.00010592909268464983	-0.0012955738164515803	0.0	0.0	0.0	0.0	-0.0	-0.0	0.0	-0.00027612084339937267	-0.0	-0.0	0.0	6.975875817257034e-07	-0.0	-0.0	0.0	-0.0	-0.0	0.0	-0.0	0.0	0.0	0.00048519296179198016	-0.0	0.0	-0.0	0.0	0.0	0.0	0.0	-0.0	-0.0	0.0	-0.0	5.3755016714741966e-05	0.0	0.0	-0.048692491367698605	0.0	0.0	-0.0	-5.9947205383703306e-06	-0.0	1.0875166832358026e-06	-8.076467522234988e-10	-0.0	0.0	-4.172647607715974e-06	-1.0499565183320963e-06	0.0
cg03653880	0.00012876931841208138	-0.02077653330236602	-4.466100686466087e-05	-0.0	-0.0	0.0	0.0	-4.5701520984893554e-05	-0.0	0.0	-0.0	-0.0006220793312929205	-0.0	-0.0	-0.0	-0.0028597830969141823	0.0001274243741421271	0.00020739449118406156	0.0	-0.0	0.0	-0.0	-0.0	-0.0	0.0	-0.0	-0.0	0.0	-0.0	-0.0	-0.0	0.0	0.0	-0.0	0.0	-0.0	0.0	0.0	-0.0	-0.0	0.0	0.0	0.0	-0.0	0.0	0.0	0.0	0.0	0.0	-0.0	-0.0	0.0001763017867505765	-0.0	0.0	0.0050207663003424274	0.0	-0.0	-0.0	1.997008337789e-06	-4.829679937109713e-06	9.818251561231883e-07	4.2971791040167987e-10	-0.0	0.0	-0.0	0.0	0.0
cg10824810	6.186710620912352e-05	-0.01907316739331785	-0.0	0.0	-0.0	-0.20825550491165673	-0.0	1.0206728210824502e-05	0.0	-0.0	0.0	-0.0018755616876325017	-0.0	-0.0	-0.0	0.010751662376693002	1.3205120895354877e-05	0.0	0.0	0.0	0.0	0.0	-0.0	-0.0	0.0	-2.9357798565779124e-07	-0.0	-0.0	0.0	8.53172436495825e-06	-0.0	0.0	0.0	0.0	0.0	0.0	-0.0	0.0	0.0	3.0861660931754226e-05	-0.0	0.0	0.0	-0.0	0.0	-0.0	0.0	-0.0	0.0	0.0	0.0	-0.000439490632355984	-0.0	-0.0	-0.019979008496803896	0.0	0.0	0.0	-3.615883313900441e-06	9.688550265185617e-07	6.741370559410073e-07	-5.321077657364797e-10	0.0	0.0	1.7577665760289544e-06	-0.0	-0.0
cg13703666	0.00021854410012334816	0.03335925729280351	2.2750584162411706e-06	-0.0	0.0	-0.1776050874073151	0.0	4.598475132982005e-05	0.0	0.0	0.0	0.00012350839625256712	0.0	0.0	0.0	0.004470682274883409	2.6492428370366875e-05	0.0	-0.0	0.00038304543686946	0.0	0.0	0.0	0.0	0.0	-0.0	-0.0	-0.0	0.0	0.0	0.0	0.0	0.0	0.0	0.0	0.0	0.0	0.0	0.0	-0.0	-0.0	-0.0	0.0	-0.0	-0.0	0.0	0.0	-0.0	0.0	-0.0	-0.0	-0.0003383571482227687	-0.0	0.0	-0.0	-0.0	-0.0	0.0	-1.1913307482254614e-06	-8.457056895965464e-08	-1.4243473312375706e-06	-9.773452812924388e-11	-0.0	-0.0	-0.0	0.0	0.0
cg14345880	0.00012564003429492727	-0.0321096360126667	0.0	-0.0	0.0	-0.0	0.0	-3.493785621414618e-05	-0.0	0.0	0.0	0.0015018350331462893	0.0	0.0	0.0	-0.0012875445208506697	0.0004245212865306998	0.0	0.0	-0.0	-0.0	0.0	0.0	0.0	0.0	0.0	-0.0	0.0	-0.0	-0.0	-5.859548324471546e-05	-0.0	0.0	0.0	0.0	0.0	-0.0	-0.0	-0.0	-0.0	0.0	0.0	-0.0	-0.0	0.0	-0.0	0.0	0.0	0.0	1.2874241347811073e-05	-0.0	-0.0006316018868547514	-0.0	-0.0	0.017018263427806934	0.0	0.0	-0.0	3.4146312900356043e-06	0.0	2.1058335450782424e-06	3.4149107451101116e-10	-0.0	0.0	0.0	0.0	-0.0
cg19228647	0.00033628125129259623	-0.020068775756455274	0.0	0.0	0.0	-0.00108255868519245	0.0	2.365625151027945e-05	0.0	-0.0	0.0	-0.00013317772402890828	-0.0	0.0	-0.0	0.02272248484281427	0.0001358750136953495	0.0	-0.0	0.0	0.0	0.0	-0.0	-0.0	-0.0	-0.0002964047480853619	-0.0	-0.0	0.0	0.0	-0.0	-0.0	-0.0	-0.0	-0.0	-0.0	-0.0	-0.0	0.0	0.001309397334197432	-0.0	0.0	0.0	0.0	0.0	-0.0	0.0	-0.0	0.0	0.0	0.0	-0.0004994295821576291	0.0	0.0	-0.07106434385740132	-0.0	-0.0	-0.0	-9.758815905930451e-06	5.833238142956271e-06	-8.354950774250049e-07	-1.2891067647668691e-09	0.0	-0.0	0.0	-0.0	-0.0
cg21954071	0.0002739624493645931	-0.008756867482145735	-0.00016963466674940506	-0.0	0.0	-0.0	0.0	3.396883525500809e-05	-0.0	-0.0	0.0	6.154390633387636e-05	-0.0	0.0	0.0	0.01740327049852485	0.00010875458198532641	-0.0	0.0	0.0	0.0	0.0	-0.0	-0.0	-0.0	-4.822465453692045e-05	-0.0	-0.0	0.0	0.0	-0.0	-0.0	0.0	-0.0	-0.0	-0.0	0.0	0.0	0.0	0.00035156091071549895	-0.0	-0.0	0.0	0.0	0.0	-0.0	-0.0	-0.0	-0.0	0.0	0.0	0.000678085938536575	0.0	-0.0	-0.060995693948164585	-0.0	-0.0	0.0	-9.93449676543607e-06	5.638631286224561e-06	1.1814782677197998e-06	-1.2431608993990605e-09	0.0	-0.0	-0.0	0.0	0.0
cg19449626	-0.0003096594569677793	-0.009619039462918663	6.961449431168134e-06	0.0	0.0	-0.0	-0.0	4.4768326937086645e-05	-0.0	0.0	-0.0	-0.00036003781149824204	-0.0	-0.0	-0.0	-0.0032996651774094463	0.0004598179285962188	0.0	0.0	-0.0	-0.0	0.0	0.0	0.0	0.0	0.0	-0.0	0.0	-0.0	0.0	0.0	0.0	0.0	-0.0	0.0	-0.0	0.0	-0.0	-0.0	-0.0	-0.0	-0.0	0.0	-0.0	-0.0	0.0	-0.0	0.0	-0.0	-0.0	0.0	-0.0006788038262419467	-0.0	-0.0	0.038888836647094166	0.0	0.0	-0.0	6.330053536646595e-06	1.8890902497963943e-06	-3.028476834723394e-07	7.465874425916198e-10	-0.0	-0.0	-0.0	0.0	0.0
cg09689633	0.0001356333206251978	-0.0014625114661637002	5.6402778047654305e-05	-0.0	-0.0	-0.0	-0.0	-2.2254118501898775e-05	-0.0	-0.0	-0.0	8.38459696653496e-05	0.0	0.0	0.0	0.0041636604888779325	0.00048070079634981566	0.0	0.0	-0.0	-0.0	-0.0	0.0	0.0	0.0	-0.0	0.0	-0.0	-0.0	-0.0	-0.0	0.0	-0.0	-0.0	0.0	-0.0	-0.0	0.0	0.0	0.0	0.0	0.0	-0.0	-0.0	0.0	-0.0	0.0	0.0	0.0	0.0	-4.741751180737204e-05	0.0	0.0	-0.0	-0.0	0.0	0.0	0.0	1.1373873863673039e-06	-5.939756149265013e-06	7.915028081846764e-07	-1.8263977110743766e-10	0.0	0.0	0.0	0.0	-1.8609248644227536e-05
cg10864717	-0.00029182627929391825	0.01917081005789069	-0.0	-0.0	0.0	0.4915811147248726	-0.0	-4.4466535457462275e-05	0.0	-0.0	-0.0	0.00032868857287618306	0.0	0.0	0.0	-0.009022406050272849	0.00010133752228455428	0.008689200030020916	-0.0	-6.588954717135778e-05	0.0	0.0	0.0	-0.0	-0.0	0.0	-0.0	0.0	-0.0	-0.0	-0.0	0.0	-0.0	0.0	-0.0	0.0	-0.0	-0.0	-0.0	0.0	0.0	0.0	0.0	0.0	-0.0	-0.0	0.0	0.0	0.0	-0.0	-0.0	0.0009637906479198742	-0.0	0.0	-0.0	0.0	3.125566952094912e-05	-0.0	6.593386893620818e-07	-0.0	3.0507082802070088e-06	1.8785879580509024e-11	-0.0	-0.0	0.0	-0.0	0.0
cg19211853	-3.9652621062936755e-05	-0.022475805816160273	0.0001609142955755728	-0.0	-0.0	-0.0	0.0	-1.2232580064391637e-05	0.0	-0.0	-0.0	-9.594633397600696e-06	-0.0	-0.0	-0.0	0.007635841655941786	0.0001338677948966665	0.0	-0.0	0.0	0.0	-0.0	-0.0	-0.0	-0.0	-0.0	0.0	-0.0	0.0	0.0	0.0	0.0	0.0	0.0	0.0	0.0	0.0	-0.0	0.0	0.00024070983818165177	0.0	0.0	0.0	0.0	-0.0	-0.0	0.0	-0.0	0.0	-0.0	0.0	0.0007410659110115495	0.0	0.0	-0.0020590017044590085	0.0	0.0	-0.0	-6.819918921547506e-07	-0.0	1.47105210583534e-06	-3.1122664968356266e-10	0.0	-0.0	6.156854953645417e-06	-0.0	-0.0
cg09699925	-1.767469811068832e-05	0.03303177347078263	-4.301064502024209e-05	0.0	-0.0	0.0	0.0	2.061072448788951e-05	-0.0	-0.0	-0.0	-5.4167585058327195e-05	0.0	0.0	-0.0	-0.007232870446741484	8.665269279883583e-05	-0.0002973129151423013	-0.0	-0.0	-0.0	-0.0	-0.0	-0.0	-0.0	0.0	0.0	-0.0	0.0	-0.0	0.0	-0.0	0.0	0.0	-0.0	-0.0	-0.0	0.0	-0.0	-0.0	0.0	0.0	-0.0	-0.0	-0.0	0.0	-0.0	0.0	0.0	0.0	-0.0	-0.0005826376294883161	-0.0	-0.0	0.040670410757975485	-0.0	-0.0	-0.0	7.193835163460962e-06	3.984847044696527e-07	-4.575282871387601e-06	9.44239256974652e-10	-0.0	-0.0	0.0	0.0	-0.0
cg09802689	-0.0003100233314879705	-0.05088502068145251	0.0	0.0	-0.0	0.058818629975246194	-0.0	-1.2332355533887946e-05	0.0	-0.0	-0.0	-0.0004816074907888925	-0.0	-0.0	-0.0	-0.00279033968687395	5.107999692106557e-05	-0.0	-0.0	-0.0004773380302669358	0.0	0.0	-0.0	-0.0	0.0	0.0	0.0	-0.0	-0.0	0.0	-0.0	0.0	-0.0	0.0	0.0	0.0	-0.0	-0.0	-0.0	-0.0	-0.0	-0.0	0.0	-0.0	-0.0	0.0	0.0	0.0	-0.0	-0.0	0.0	0.0002743064059922212	-0.0	0.0	0.014155469301923566	-0.0	0.0	-0.0	3.020968641965737e-06	-0.0	-2.3149499378888055e-06	4.220234824353636e-10	-0.0	0.0	0.0	-0.0	0.0002822375768691534
cg14349599	0.0004538953595712052	-0.0017558718565121908	-0.0003042542244228496	-0.0	0.0	0.0	0.0	1.2515876246062408e-05	0.0	-0.0	-5.7813142939334174e-05	0.00027805418032679843	0.0	0.0	0.0	-0.008896061365423811	5.701310299694349e-05	0.0	-0.0	0.00032783955059926	0.0	-0.0	0.0	0.0	-0.0	0.00010008945708484107	0.0	0.0	0.0	-0.0	0.0	0.0	0.0	-0.0	-0.0	0.0	-0.0	0.0	-0.0	-0.0009061918137251744	0.0	0.0	-0.0	-0.0	-0.0	0.0	-0.0	0.0	0.0	-0.0	-0.0	-0.0	-0.0	-0.0	0.06648591213259362	-0.0	-0.0	0.0	8.909396981477607e-06	5.597781794957112e-06	-2.6579287738486542e-06	1.2665391293821378e-09	-0.0	-0.0	-0.0	0.0	0.0
cg19361453	3.8823582783301066e-05	0.02018581452448267	1.9529290089353823e-05	-0.0	-0.0	-0.0	0.0	3.2698478941283854e-05	-0.0	-0.0	-0.0	-0.0015470227796075835	-0.0	-0.0	0.0	-0.005148683686668332	-0.0001798885139973216	0.0	-0.0	-0.0	0.0	-0.0	0.0	0.0	-0.0	0.0	-0.0	-0.0	0.0	-0.0	-0.0	-0.0	0.0	-0.0	0.0	-0.0	0.0	0.0	0.0	-0.0	0.0	-0.0	-0.0	0.0	0.0	-0.0	0.0	0.0	0.0	-0.0	-0.0	0.0	-0.0	0.0	0.020028438457327453	-0.0	0.0	-0.0	4.324954253345268e-06	0.0	2.4811874317299356e-06	7.076271039961553e-10	-0.0	-0.0	0.0	0.0	0.0
cg20006741	-0.0001326342941205777	0.012474668428084949	-0.00010325623736491898	-0.00029663893903985705	-0.0	-0.0	0.0	3.040172623847265e-05	0.0	-0.0	0.0	-0.0010153456605853618	-0.0	-0.0	-0.0	-0.0012624463779870023	8.944877684349672e-05	-0.0	0.0	-0.0	0.0	-0.0	0.0	-0.0	-0.0	-0.0	0.0	-0.0	0.0	-0.0	0.0	-0.0	0.0	0.0	0.0	-0.0	-0.0	-0.0	-0.0	0.0	0.0	-0.0	-0.0	0.0	-0.0	-0.0	0.0	0.0	0.0	0.0	0.0	-9.939081442835559e-05	-0.0	0.0	0.0	-0.0	0.0	0.0	7.757846244820862e-07	-8.445187252621857e-06	5.39284971863061e-07	-3.941424928089027e-11	0.0	0.0	0.0	-0.0	-0.0
cg00896193	-7.0646391771778e-05	-0.00890810328265779	8.233189003497229e-05	0.0	-0.0	0.0	0.0	3.9174796566068975e-06	-0.0	0.0	0.0	0.00011911851247011813	-0.0	0.0	-0.0	-0.007617286123861954	0.00039782844717136285	-0.005250118446426987	0.0	-0.0	0.0	-0.0	0.0	-0.0	-0.0	0.0	-0.0	0.0	0.0	-0.0	-0.0	-0.0	-0.0	-0.0	-0.0	-0.0	-0.0	0.0	0.0	-3.2420535999805234e-06	-0.0	-0.0	0.0	-0.0	0.0	-0.0	0.0	0.0	0.0	-0.0	0.0	-3.099112833743603e-07	-0.0	0.0	0.010868399728178026	-0.0	0.0	-0.0	2.933189154315398e-06	-2.9592965055955464e-06	-8.400194936007657e-07	4.587062181509377e-10	0.0	0.0	-1.6755352552667467e-06	-0.0	-0.0
cg26532627	0.0003388135272147843	0.012432608345651457	0.0002249749906303102	0.0	0.0	-0.0	-0.0	-4.6748229573083546e-06	-0.0	0.0	0.0	0.0006892234983410425	0.0	0.0	-0.0	0.010348357289035161	0.00047479729605025837	-0.0	0.0	0.0008745495042030596	-0.0	0.0	-0.0	-0.0	0.0	-0.0	-0.0	-0.0	0.0	6.908625130696841e-05	0.0	-0.0	0.0	-0.0	-0.0	0.0	-0.0	0.0	-0.0	-0.0	-0.0	-0.0	0.0	0.0	-0.0	0.0	0.0	-0.0	-0.0	0.0	-0.0	0.0001202177898834759	0.0	-0.0	-0.0	0.0	2.2418457082256015e-05	-0.0	-2.4523179296924244e-06	1.047556844455847e-05	2.2611063149272454e-06	-9.855096066928646e-11	-0.0	0.0	-2.6022415933747874e-06	0.0	0.0011873581213832566
cg20892946	0.00020502318721081017	-0.0009592911575737144	0.00038497967862597304	0.0	0.0	-0.0	-0.0	-1.4014480340042743e-05	-0.0	-0.0	-0.0	-0.001983501579233152	-2.175987217330377e-05	-0.0	-0.0	-0.0	-0.00047864396088591934	-0.00013353436715363766	-0.0	0.0	-0.0	-0.0	0.0	-0.0	-0.0	-0.0	0.0	-0.0	0.0	0.0	-0.0	0.0	-0.0	-0.0	0.0	0.0	0.0	0.0	-0.0	-0.0	-0.0	0.0	0.0	0.0	0.0	-0.0	-0.0	-0.0	-0.0	0.0	0.00019525285834387106	-0.0010153588643983461	0.0	-0.0	-0.0	-0.0	0.0	-0.0	1.1880153619442042e-06	-0.0	3.1594573289739335e-06	-2.8315767683518825e-10	0.0	-0.0	0.0	0.0	-0.0003083410283935111
cg22337532	0.0004825226494968926	-0.0030822364918253967	0.0004051534651639792	0.0	-0.0	-0.22535117257601645	-0.0	-3.229276553982527e-05	-0.0	-0.0	0.0	6.648143622382101e-05	0.0	0.0	0.0	0.016008856150166163	8.648952226992379e-06	-0.0	0.0	0.0004516886542157139	-0.0	0.0	0.0	-0.0	-0.0	-0.0	0.0	-0.0	0.0	0.0	0.0	-0.0	-0.0	-0.0	-0.0	-0.0	-0.0	0.0	0.0	2.8810477889220882e-05	0.0	0.0	-0.0	-0.0	0.0	0.0	0.0	-0.0	0.0	0.0	-0.0	0.000555932635165904	-0.056702987905135685	-0.0	0.0	0.0	-0.0	-0.0	-1.8337546297468965e-06	0.0	1.1010210794792509e-06	-3.8824932255888415e-10	0.0	0.0	-0.0	-0.0	-7.34615368032112e-05
cg06894356	-0.0004662249756302626	-0.010177457571717223	3.731903085238231e-05	-0.00018817766405971142	-0.0	0.0008439100730077405	0.0	1.6021248369517137e-05	0.0	0.0	0.0	-0.0005073430136334441	-0.0	0.0	0.0	-0.010263268588326477	3.3377019633573754e-05	-0.0	0.0	-0.0012400083350161569	-0.0	-0.0	0.0	0.0	0.0	-0.0	0.0	0.0	-0.0	-0.0	-0.00028873425456965693	0.0	-0.0	-0.0	0.0	-0.0	0.0	0.0	0.0	-0.0	-0.0	-0.0	-0.00014838692551636025	-0.0	0.0	-0.0	-0.0	0.0	0.0	-0.0	0.0	-3.453702113647097e-05	-0.0	-0.0	0.02308276542965073	0.0	0.0	-0.0	7.5270387867506245e-06	-2.570689127274408e-06	2.643292769364959e-07	8.504146547192504e-10	0.0	-0.0	-0.0	-0.0	-0.0
cg05205743	6.586478241513082e-05	-0.013041807463613778	4.207247726364647e-05	-0.0	-0.0	-0.2528233216367545	-0.0	3.9213682448563066e-05	0.0	-0.0	-0.0	-0.0012240029938772425	-0.0	-0.0	-0.0	-0.00942830128374493	6.800229028629078e-05	-0.002679581655955684	0.0	-0.0	0.0	0.0	-0.0	-0.0	-0.0	0.0	-0.0	0.0	-0.0	-0.0	-0.0	-0.0	0.0	-0.0	-0.0	0.0	0.0	-0.0	-0.0	-0.0	-0.0	0.0	-0.00036911155440263007	-0.0	-0.0	0.0	0.0	0.0	-0.0	-0.0	-0.0	-0.000474257440960347	-0.0	0.0	0.011006240661362666	-0.0	-0.0	0.0	1.5457001589981102e-06	-0.0	-1.009876405571887e-06	4.6386185389803483e-10	-0.0	0.0	-0.0	-0.0	-0.0
cg19228425	4.716220718804259e-05	0.04086752681111992	5.519155018805108e-05	0.0	0.0	0.0	-0.0	-2.306886834074712e-06	0.0	-0.0	-0.0	-0.0002851450820004977	0.0	-0.0	-0.0	-0.0	0.0	0.0013880348041081848	-0.0	0.0	-0.0	0.0	0.0	0.0	0.0	0.0	0.0	0.0	-0.0	-0.0	0.0	0.0	-0.0	0.0	-0.0	-0.0	0.0	0.0	-0.0	-0.0	-0.0	-0.0	0.0	0.0	0.0	-0.0	-0.0	-0.0	-0.0	0.0	-0.0	-0.000336950419411925	-0.0	-0.0	0.034995735462908115	0.0	0.0	0.0	4.630650516323049e-06	3.0677921114555766e-06	-2.570653449794141e-07	7.491338167970239e-10	0.0	-0.0	0.0	-0.0	0.00023894981540373498
cg10887937	0.00014452023978582274	-0.046768893642903674	-0.0	-0.0	-0.0	-0.0	0.0	-1.3327576288989637e-05	0.0	0.0	0.0	0.0005808638758525393	0.0	-0.0	-0.0	0.005277061253704453	0.00022425400962488844	-0.0	-0.0	0.0	0.0	0.0	-0.0	-0.0	0.0	-0.0	0.0	-0.0	0.0	0.0	-0.0	0.0	-0.0	-0.0	-0.0	-0.0	-0.0	0.0	0.0	0.0	-0.0	-0.0	-0.0004224234180868581	0.0	0.0	0.0	-0.0	0.0	0.0	0.0	-0.0	0.00023101858485649718	0.0	-0.0	0.0	0.0	0.0	0.0	-1.5880485747945861e-07	-1.7832750988563594e-05	5.547433879098694e-07	1.4755799738381726e-10	0.0	0.0	0.0	0.0	0.0
ch.17.1457304R	7.313072458486005e-05	-0.05698385213387218	8.850136269923115e-05	-0.0	-0.0	-0.0	-0.0	-2.2563663454729723e-05	-0.0	0.0	0.0	-4.50140261861091e-05	-0.0	-0.0	0.0	0.00137113170480844	-5.599957127826931e-05	-0.01921250590834338	0.0	0.0	0.0	0.0	0.0	0.0	-0.0	-0.0	-0.0	0.0	-0.0	0.0	-0.0003025835566111619	-0.0	0.0	-0.0	9.645153611851585e-05	-0.0	-0.0	0.0	0.0	0.0	0.0	0.0	-0.0	-0.0	-0.0	0.0	-0.0	-0.0	0.0	0.0	0.0	-0.00048636273610571154	0.0	0.0	-0.0	-0.0	-0.0	0.0	-2.192218459736771e-06	-1.1928913657149674e-05	-2.1336325591432043e-06	-8.203450539424216e-11	0.0	0.0	0.0	0.0	-0.0010231687090157286
cg23507808	0.00013131583987089994	-0.016946279010589545	-0.0	-0.0	0.0	0.0	0.0	4.958540823421142e-05	0.0	-0.0	0.0	-0.0004727522902488573	-0.0	0.0	-0.0	-0.002930389603854183	-5.126937723732846e-06	0.0	-0.0	0.0	-0.0	0.0	-0.0	-0.0	-0.0	0.0	0.0	-0.0	0.0	0.0	0.0	0.0	0.0	0.0	-0.0	0.0	-0.0	0.0	-0.0	0.0	-0.0	-0.0	7.363681683086029e-06	-0.0	-0.0	0.0	-0.0	-0.0	-0.0	0.0	0.0007177429746140851	0.0006348658531311726	-0.0	-0.0	-0.0	0.0	0.0	0.0	-2.5583149442469628e-06	2.4282671129686973e-05	-6.963336321573955e-07	-6.45613857340581e-11	-0.0	0.0	0.0	0.0	-0.0
cg27291659	-7.561873491786817e-05	-0.01699333629630373	-0.00044622618061866085	-0.0	-0.0	0.0774268797728436	0.0	2.5312209208212356e-05	0.0	-0.0	-0.00018872025710344617	-0.0002641098758381123	-0.0	-0.0	-0.0	-0.000865566590552066	-7.135822199191665e-05	-0.0	-0.0	-0.0004892519324690412	0.0	-0.0	0.0	0.0	0.0	-0.0	0.0	0.0	-0.0	-0.0009171830635855466	-0.0	0.0	-0.0	-0.0	-0.00652055348116569	-0.0	-0.0	-0.0	-0.0	-0.0	0.0	0.0	0.0	0.0	0.0	-0.0	-0.0	0.0	0.0	-0.0	0.0	-0.0003522406100511139	-0.0	-0.0	0.0010481249891364575	0.0	-0.0	-0.0	2.750160054904051e-06	-9.060807843933987e-07	-6.930814585193972e-07	2.939000263911711e-10	0.0	0.0	-1.1744310527442662e-09	-0.0	-0.0
cg12040340	0.0001146757682909333	-0.06670131367348515	-2.886215940824968e-05	0.0	0.0	0.0	0.0	1.3779857810917449e-05	-0.0	0.0	0.0	0.00026431810692695973	-0.0	0.0	0.0	0.0019138680190747335	0.00026018699053870806	-0.0	0.0	-0.0	-0.0	0.0	-0.0	-0.0	0.0	0.0	0.0	-0.0	-0.0	-0.0	0.0	0.0	0.0	0.0	-0.0	0.0	-0.0	0.0	-0.0	-0.0	0.0	-0.0	-0.0	0.0	-0.0	0.0	0.0	0.0	-0.0	-0.0	0.0	-0.00010265354329922773	0.0	-0.0	-0.0	0.0	2.0222624418895025e-06	0.0	1.9327037082887633e-06	0.0	-2.819278640285974e-07	1.503460322501208e-11	0.0	-0.0	3.2478821342202193e-06	0.0	-0.0
cg09706573	-8.048547736971601e-05	0.02473416876209355	0.00021847571842977326	0.0	-0.0	-0.0	0.0	-3.0652310630010365e-05	-0.0	0.0	0.0	0.0009868126725151968	0.0	-0.0	-0.0	-0.0	-1.0515833761540896e-05	-0.0	0.0	-0.0	0.0	-0.0	-0.0	0.0	-0.0	-0.0	0.0	0.0	0.0	0.0	-0.0	0.0	0.0	-0.0	-0.0	-0.0	-0.0	-0.0	0.0	-0.0	-0.0	0.0	0.0	-0.0	0.0	0.0	0.0	-0.0	0.0	0.0	-0.0	-0.001248311932079714	-0.1198270639640897	0.0	0.0	0.0	0.0	-0.0	1.8877375216342947e-06	1.3644339085994972e-05	1.629311993060575e-06	3.5068401417515526e-10	-0.0	0.0	0.0	0.0	-0.0
cg15181598	6.269037895810342e-05	0.0034909910541330983	-0.00011713733092269872	0.0	-0.0	-0.044966042702395875	-0.0	-5.819199544869035e-05	-0.0	-0.0	-0.0	4.503569646700192e-05	0.0	-0.0	0.0	0.0022097354146549063	-3.8736774608388184e-05	0.0	-0.0	0.0	0.0	0.0	-0.0	0.0	-0.0	0.0	-0.0	0.0	-0.0	-0.0	-0.0	-0.0	0.0	0.0	-0.0	-0.0	-0.0	-0.0	-0.0	-0.0	-0.0	-0.0	0.0	-0.0	0.0	0.0	0.0	0.0	0.0	0.0	-0.0	0.0011509806905116845	-0.0	0.0	-0.005877754201292883	0.0	5.330943509035135e-06	-0.0	-2.0571903683441747e-06	0.0	3.382047943144454e-06	-3.2758142422182023e-10	0.0	0.0	3.6310317170914476e-06	-0.0	0.0
cg20219914	0.0003967697028987289	-0.018765378832382246	-0.00015883172486397278	0.0	-0.0	0.0	-0.0	-2.916004457801781e-05	-0.0	-0.0002721900567056624	-0.0002281675502215578	-0.00045416258792264967	-0.0	0.0	-0.0	-0.010989099326012542	-5.355265991881448e-05	0.0	0.0	2.9209198267880793e-05	0.0	-0.0	0.0	0.0	0.0	0.0	0.0	0.0	-0.0	-1.0045295113763514e-05	-0.0	0.0	0.0	0.0	-0.0	0.0	0.0	-0.0	-0.0	-0.0009690645546775265	0.0	0.0	0.0	-0.0	0.0	0.0	0.0	-0.0	-0.0	-0.0	0.0	0.00013670892635523423	-0.0	0.0	0.08870907368250473	-0.0	0.0	0.0	1.423417327073265e-05	-1.811216500952736e-06	2.6931592344817826e-06	1.9283892408588527e-09	-0.0	0.0	0.0	0.0	-0.0
cg15257719	0.0002549329455364191	-0.022399558926471507	-0.0002776623484416035	-0.0	-0.0	0.07731330213989883	0.0	-2.2146427147287245e-05	-0.0	-0.0	-0.0	0.0002933854392527343	0.0	-0.0	-0.0	-0.010055760335485801	9.507836571640921e-05	-0.0	0.0	0.0	-0.0	0.0	-0.0	-0.0	-0.0	0.0004059313014579956	0.0	0.0	-0.0	-6.425607831959009e-05	0.0	0.0	-0.0	0.0	-0.0	-0.0	-0.0	0.0	-0.0	-0.0013003564448211592	0.0	-0.0	0.0	-0.0	-0.0	0.0	-0.0	0.0	0.0	-0.0	0.0	-8.866193291459005e-05	-0.0	-0.0	0.09361613431798457	0.0	-0.0	0.0	1.5972313276022e-05	-0.0	1.2896061606177185e-08	2.2184010980647874e-09	-0.0	0.0	0.0	0.0	0.0
cg09779787	0.00026345488034662415	0.015446998467489707	-0.00025068853697005435	-0.0	0.0	0.0	0.0	-3.327084234283282e-05	-0.0	0.0	0.0	0.0003200492453821271	-0.0	0.0	0.0	-0.00021554828711492708	7.745139608944098e-05	0.0	0.0	0.0	0.0	0.0	0.0	0.0	-0.0	0.0001803766754277659	0.0	-0.0	0.0	0.0	0.0	0.0	-0.0	0.0	0.0	0.0	-0.0	-0.0	-0.0	-0.0	0.0	-0.0	0.0	0.0	-0.0	-0.0	0.0	0.0	0.0	0.0	-0.0	0.0013652760513250697	-0.0	-0.0	0.013945521331063807	0.0	-0.0	0.0	2.647808405296527e-06	-2.274906480805315e-05	-2.397378776575256e-06	3.127301342276738e-10	0.0	-0.0	-0.0	0.0	0.0
cg22495008	0.0003009688771354559	-0.04770543785679836	0.00022172740256996555	0.0	-0.0	0.0	-0.0	4.894351314513656e-06	0.0	0.0	-0.0	0.00031598805340690006	-0.0	0.0	0.0	0.0	0.0002127998467895574	0.0	0.0	-0.0	0.0	-0.0	0.0	0.0	-0.0	0.0	-0.0	-0.0	-0.0	-0.0	-0.0	0.0	-0.0	0.0	0.0	0.0	-0.0	-0.0	-0.0	-8.379784970280134e-06	0.0	0.0	0.0	0.0	0.0	0.0	0.0	0.0	0.0	0.0	-0.0	0.0007572215702395845	-0.0	0.0	0.03187545046214803	0.0	-0.0	-0.0	8.87155434040115e-06	-2.3743142497352638e-06	8.01283469653292e-07	1.0509229638970214e-09	-0.0	-0.0	-0.0	0.0	0.0
cg17328407	-7.833195158610705e-05	-0.005007800506122392	-0.000142088040154576	0.0	-0.0	0.0	-0.0	-1.886835061683202e-05	-0.0	-0.0	-3.8386172239609824e-05	0.00020222104547868797	0.0	0.0	-0.0	-0.014660600945742496	4.271769919694907e-05	-0.0	-0.0	0.0	0.0	-0.0	0.0	0.0	-0.0	0.0006953361679038901	0.0	0.0	-0.0	-0.0	0.0	-0.0	0.0	-0.0	0.0	0.0	0.0	-0.0	-0.0	-0.001286870518828018	0.0	-0.0	-0.0	-0.0	-0.0	0.0	-0.0	0.0	0.0	0.0	-0.0	-0.00029115051620946445	-0.2676106748632902	0.0	0.125320109269934	0.0	-0.0	-0.0	2.2708439544890367e-05	-0.0	-2.900369390278994e-06	3.138099334879756e-09	-0.0	-0.0	0.0	-0.0	0.0
cg16802053	0.00032111535809750116	0.0003940319261750079	-0.00037795560353238403	-0.0	-0.0	0.0	-0.0	-1.2402161953301248e-05	0.0	-0.06424191771438216	-0.0009409447806422878	-0.001947350610067848	-0.0	-0.0	-0.0	-0.0004761577818001294	-0.0	-0.0	-0.0	0.00013204719227975854	-0.0	-0.0	-0.0	0.0	0.0	0.0	0.0	0.0	-0.0	-0.0010527710316953567	-0.0	0.0	-0.0	-0.0	-0.010498135642976487	-0.0	0.0	-0.0	-0.0	-0.0	-0.0	-0.0	-0.0	0.0	-0.0	-0.0	-0.0	0.0	0.0	0.0	0.0	-0.000368212432883575	-0.0	-0.0	0.03372198290701656	0.0	-0.0	-0.0	7.004580020119841e-06	-1.0495078695354956e-05	-5.171164781366779e-07	8.108690425615162e-10	0.0	0.0	-0.0	-0.0	-0.0
cg08648861	0.0006364725292164375	0.00947255939958277	-0.0003361018228042463	-0.0	0.0	-0.0	-0.0	-1.4863232666942939e-05	0.0	-0.0	-0.0	-0.00032225415740771935	-0.0	-0.0	-0.0	0.009409661926504668	-0.0001883609867883659	0.0	-0.0	0.0	0.0	0.0	0.0	-0.0	0.0	-0.0	-0.0	-0.0	-0.0	-0.0	0.0	0.0	0.0	0.0	-0.0	0.0	0.0	-0.0	-0.0	-0.0	-0.0	0.0	0.0	0.0	-0.0	-0.0	0.0	-0.0	0.0	0.0	-0.0	-0.00031717011599785485	-0.0	0.0	-0.0014121351954343659	-0.0	-0.0	-0.0	-3.352437288162918e-06	-2.5222580991352183e-05	-2.401717574637957e-06	-2.362235039585022e-10	0.0	0.0	0.0	0.0	0.0
cg20741386	-0.0003466487196811991	-0.0033259873783074547	0.0	0.0	0.0	0.39378898878144925	-0.0	-2.5254529048479287e-05	-0.0	-0.0	-0.0	7.733186814790928e-05	-0.0	0.0	-0.0	-0.010350958918355455	0.0002452330997944502	-0.0	0.0	-0.0	0.0	0.0	0.0	0.0	-0.0	0.0	-0.0	0.0	-0.0	-0.0	-0.0	-0.0	0.0	-0.0	-0.0	0.0	-0.0	0.0	0.0	-0.0003534578153872675	0.0	0.0	0.0	-0.0	0.0	0.0	-0.0	-0.0	-0.0	0.0	0.00040310321466679436	-0.00048101462210826284	-0.0	0.0	0.06195304434206395	-0.0	0.0	0.0	1.480171259663833e-05	2.4970452775731916e-05	2.5340115183446754e-06	1.6872444503692038e-09	-0.0	0.0	-0.0	-0.0	-0.0
rs10799824	6.650556582646137e-05	0.013235057376466805	-0.00027340928482155643	-0.0	0.0	0.0	0.0	-4.0938165352284504e-05	0.0	-0.0	-0.0	0.00010914832635385103	0.0	0.0	-0.0	-0.0037622583436819823	0.00013884280234918066	0.0	0.0	0.0	-0.0	-0.0	-0.0	-0.0	0.0	0.0	-0.0	-0.0	-0.0	-0.0	-0.0	-0.0	-0.0	0.0	-0.0	-0.0	-0.0	-0.0	-0.0	-0.0	-0.0	-0.0	-0.0	0.0	0.0	-0.0	0.0	0.0	-0.0	-0.0	0.0	-6.925557886894503e-05	-0.0	-0.0	0.0	0.0	0.0	-0.0	3.3215247456493543e-06	2.6276599705864687e-05	2.3324181853492106e-06	2.7897344281287006e-10	-0.0	0.0	-0.0	0.0	0.0
cg10799608	0.0005137241002669726	0.012605881610495934	-1.2039740994829838e-05	-0.0	0.0	-0.0	-0.0	-2.4368608698447953e-05	0.0	-0.0	-0.0	7.679240108420821e-05	0.0	-0.0	-0.0	0.004737347161362788	-9.554673712364348e-05	0.0	0.0	2.4356880253007053e-05	0.0	0.0	-0.0	-0.0	-0.0	-0.0	-0.0	-0.0	0.0	-0.0	-0.0	0.0	0.0	-0.0	-0.0	0.0	-0.0	-0.0	0.0	-0.0	-0.0	-0.0	0.0	-0.0	0.0	0.0	0.0	-0.0	-0.0	-0.0	0.0	-0.0007287567865091764	-0.0	0.0	0.0029981410261695446	0.0	0.0	0.0	1.277077743586662e-06	2.7903255953708424e-06	1.3649869058350395e-06	1.8210134964612318e-10	-0.0	0.0	0.0	0.0	0.0
cg19116804	0.00023227656704322204	0.03611449434575522	-5.3240557518072444e-05	-0.0	-0.0	-0.03143570918857954	0.0	-3.2358118127242044e-06	-0.0	0.0	0.0	-0.0004917718574541517	0.0	-0.0	-0.0	0.0010050818182703442	-0.00027348774533868025	0.0	-0.0	0.0	0.0	-0.0	-0.0	-0.0	0.0	-0.0	-0.0	0.0	0.0	0.0	0.0	-0.0	0.0	0.0	0.0	0.0	0.0	-0.0	0.0	0.0	0.0	0.0	0.0	0.0	-0.0	0.0	-0.0	-0.0	0.0	0.0	-0.0	0.00029430839997195905	-0.0	0.0	-0.01785976654185549	-0.0	-0.0	-0.0	-6.185708314831295e-06	0.0	2.393619972240991e-06	-8.226944096466394e-10	-0.0	0.0	0.0	0.0	0.0
cg10021043	0.00025756997942783996	0.016089258973232365	-0.00011081125965816587	-0.0	0.0	-0.0	0.0	1.733033540965782e-05	-0.0	-0.0	0.0	7.611164581280364e-05	0.0	-0.0	0.0	0.014363475545386832	0.0005680409486912776	-0.0	0.0	0.00051293613765529	-0.0	0.0	0.0	0.0	0.0	-0.0	0.0	0.0	-0.0	0.0	-0.0	-0.0	0.0	0.0	-0.0	0.0	0.0	-0.0	0.0	0.0006632160984104844	-0.0	-0.0	0.0	0.0	-0.0	-0.0	-0.0	-0.0	-0.0	0.0	0.0	-0.00010665445176493537	0.0	0.0	-0.06026626373541968	0.0	-0.0	0.0	-1.7158045843876656e-05	3.613983537067412e-06	-2.792505044753642e-06	-2.375481884983913e-09	-0.0	0.0	0.0	0.0	0.0
cg01797371	0.0003540233551792736	-0.02069250746285342	9.20369619183375e-05	-0.0	0.0	0.0	-0.0	-2.289340318367116e-05	0.0	-0.0	-0.0	0.0002144538005061462	-0.0	0.0	0.0	0.005460187853160428	-0.00044734749700982307	-0.004826216919880473	-0.0	0.0	0.0	0.0	-0.0	-0.0	0.0	-0.0	-0.0	-0.0	0.0	-0.0	-0.0	-0.0	-0.0	-0.0	-0.0	-0.0	-0.0	0.0	0.0	0.0	0.0	0.0	-0.0	-0.0	0.0	0.0	0.0	-0.0	0.0	-0.0	-0.0002828726538153396	-0.00025686948226607783	0.0	0.0	0.0	-0.0	-0.0	0.0	-2.568540879927816e-06	1.3168801237848136e-06	2.36775837089129e-06	-1.3462943987043898e-10	0.0	0.0	0.0	-0.0	-0.0
cg12305616	5.644796199445858e-05	-0.00920009349135888	-0.00021341070115497515	0.0	-0.0	0.11135388763858023	-0.0	-4.06038075785058e-06	-0.0	-0.0	-0.0	0.0008985829170103658	0.0	0.0	0.0	-0.00030978641084338404	-0.00013023514432586466	0.0	0.0	0.0	0.0	-0.0	0.0	0.0	-0.0	0.0	0.0	-0.0	0.0	-0.0	0.0	0.0	0.0	0.0	-0.0	0.0	-0.0	0.0	-0.0	-0.0	-0.0	-0.0	-0.0	0.0	-0.0	0.0	-0.0	0.0	-0.0	0.0	-0.0	0.000540611912520025	-0.0	0.0	0.05015906089258517	-0.0	-0.0	-0.0	1.0728258552983309e-05	-3.810100074423609e-06	6.582688117824073e-07	1.1416417513964456e-09	-0.0	-0.0	0.0	-0.0	-0.0
cg15791099	-0.0003951128213690647	-0.005286310542043246	4.214113482630779e-05	0.0	-0.0	-0.0	0.0	2.002673076332749e-06	-0.0	0.0	-0.0	0.0007765055152243649	-0.0	0.0	0.0	-0.0031439757105750747	-0.0002229092405494345	0.0	-0.0	-0.0	-0.0	0.0	0.0	0.0	0.0	-0.0	0.0	0.0	-0.0	-9.246860005536837e-05	0.0	0.0	0.0	-0.0	0.0	0.0	0.0	-0.0	-0.0	-0.0	0.0	-0.0	-0.0	-0.0	0.0	0.0	0.0	0.0	0.0	0.0	-0.0	-0.0005033547689673651	-0.0	0.0	0.037792166307273854	0.0	0.0	0.0	1.2177871986717582e-05	0.0	-1.175450061656386e-06	1.277821484768482e-09	-0.0	-0.0	0.0	-0.0	-0.0
ch.10.70522386R	0.0003743593350998029	-0.010218575605867903	-1.589716957245998e-08	-0.0	0.0	-0.0	0.0	4.804098964042158e-05	-0.0	-0.0	-0.0	-0.0006500942346939877	-0.0	0.0	0.0	0.00499340042796002	-0.0002642678210658343	0.00043509485991625573	-0.0	0.0004036942329036333	0.0	0.0	-0.0	0.0	-0.0	0.0	0.0	-0.0	0.0	-0.0	0.0	0.0	0.0	0.0	-0.0	0.0	0.0	-0.0	-0.0	-0.0	-0.0	-0.0	-0.0	0.0	0.0	-0.0	0.0	-0.0	0.0	0.0	0.00021804720539520445	-0.00031264566161866644	-0.0	-0.0	-0.0	0.0	0.0	-0.0	-3.7553055304267507e-06	1.7679598411741913e-07	6.165955882077844e-07	-2.0393136249535205e-10	0.0	0.0	0.0	0.0	-0.0
cg07371029	0.00019570822426357158	-0.020487524631540115	-6.6462090050771625e-06	-0.0	-0.0	0.0	-0.0	-1.156652590549277e-05	-0.0	-0.03422508433968726	-0.000386125192657599	-0.0003348502481583308	0.0	-0.0	-0.0	-0.009821402759749808	-0.00010441299343735766	0.0	-0.0	0.0	0.0	-0.0	0.0	0.0	0.0	0.0	-0.0	0.0	-0.0	-9.017919704088718e-06	0.0	0.0	-0.0	0.0	-0.0	0.0	0.0	-0.0	-0.0	-0.0008280058449712509	0.0	-0.0	0.0	-0.0	0.0	0.0	0.0	0.0	-0.0	-0.0	-0.0	-0.00044305894137106663	-0.6360275644370115	0.0	0.09865818440203679	0.0	-0.0	-0.0	2.1633550141512912e-05	-0.0	8.745822159920908e-07	2.9880985882793032e-09	-0.0	0.0	-0.0	-0.0	-0.00020434500703077167
cg21880635	0.0005726407776317254	0.009236266412455015	-8.578779470413943e-05	0.0	-0.0	-0.0	-0.0	-1.2675836868062851e-05	-0.0	-0.0	-0.0	-0.00032771279087889343	-0.0	-0.0	-0.0	-8.812213000430324e-05	-0.0002475383234560482	0.0	-0.0	0.00018927505366457222	-0.0	0.0	-0.0	-0.0	0.0	0.0	0.0	0.0	-0.0	-2.3442020604172628e-05	0.0	0.0	-0.0	0.0	-8.130363648748294e-05	-0.0	-0.0	-0.0	-0.0	-0.00016144086974267193	0.0	0.0	0.0	0.0	0.0	-0.0	0.0	0.0	0.0	0.0	0.0	-0.0006458225385644468	-0.0	-0.0	0.03475607568253067	0.0	-0.0	-0.0	1.1678422921149682e-05	-2.3875497167710905e-06	6.369151841119641e-07	1.2107027587028785e-09	0.0	0.0	0.0	0.0	-0.0
cg22512651	-8.99620973598465e-05	-0.005103095906436138	0.0002069983798440307	-0.00020858364859049902	0.0	-0.0	-0.0	2.4896948625647087e-05	0.0	-0.0	-0.0	-0.00027441242315277	0.0	0.0	0.0	-0.0015538241956096664	-0.0003080561725508171	0.0	-0.0	0.0	-0.0	0.0	0.0	0.0	0.0	0.0	0.0	-0.0	-0.0	-0.0	0.0	0.0	0.0	0.0	-0.0	-0.0	0.0	0.0	-0.0	-0.0001150239270222192	-0.0	0.0	0.0	0.0	0.0	-0.0	0.0	-0.0	-0.0	-0.0	0.0006344943037576069	0.00039292188125635843	-0.0	-0.0	0.027582382258603662	-0.0	0.0	0.0	1.2755596789830045e-05	0.0	-3.49373512498919e-08	1.1143263436525434e-09	0.0	-0.0	0.0	0.0	0.0
cg19359958	2.4667305743136445e-05	-0.010477371695666158	0.0	0.0	0.0	0.0	0.0	1.365228422778284e-05	0.0	-0.0	-7.688658586461402e-05	6.745083293631169e-05	0.0	0.0	0.0	-0.012603925602895773	5.656390943974665e-05	0.0	-0.0	0.0	0.0	0.0	0.0	-0.0	-0.0	0.00013136793305953888	-0.0	0.0	-0.0	-0.0	-0.0	0.0	-0.0	0.0	-0.0	0.0	0.0	-0.0	-0.0	-0.0007883730120452703	-0.0	-0.0	-0.0	-0.0	-0.0	0.0	0.0	0.0	0.0	0.0	0.0	-5.5078048571961005e-05	-0.03735303856300296	0.0	0.09654701289834848	-0.0	0.0	0.0	2.3812237579339457e-05	-0.0	1.8384715734514262e-06	3.348677935861252e-09	-0.0	-0.0	0.0	0.0	-0.0
cg11786546	0.0005338848044288916	0.008430785123167658	-4.802709643909111e-06	-0.0	-0.0	-0.0	-0.0	-1.5517351350639992e-05	-0.0	-0.0	-0.0	2.6298324552657825e-05	0.0	0.0	0.0	0.0021862857519896967	-0.0001398362210819448	0.0	0.0	0.0003629116676684153	-0.0	-0.0	0.0	-0.0	0.0	0.0	-0.0	-0.0	-0.0	-0.0	0.0	-0.0	0.0	-0.0	-0.0	0.0	0.0	0.0	-0.0	-0.0004911595616597081	-0.0	0.0	0.0	-0.0	0.0	-0.0	-0.0	0.0	0.0	-0.0	-0.0	4.885619136052616e-05	-0.0	-0.0	0.08239718754604375	-0.0	-0.0	0.0	2.2899675174567343e-05	0.0	-6.869439146455666e-07	3.1329467632486283e-09	0.0	-0.0	-0.0	0.0	0.0
cg00817464	-6.0419428608120504e-05	-0.03674792208410779	-0.0002949142502585787	0.0	-0.0	0.0	-0.0	-1.2984218828155701e-05	0.0	0.0	0.0	0.00036189766477643726	0.0	-0.0	-0.0	-0.002510402657345372	-2.431459300522571e-05	0.0	-0.0	0.0	-0.0	-0.0	-0.0	0.0	-0.0	0.0	0.0	-0.0	-0.0	-0.0	0.0	0.0	1.536243943250849	0.0	0.0	0.0	0.0	-0.0	-0.0	-0.0	0.0	0.0	-0.0	-0.0	0.0	-0.0	-0.0	0.0	-0.0	-0.0	-0.0	0.001372685936324415	0.0	0.0	0.04644556684480193	-0.0	-0.0	0.0	1.4891227595405653e-05	0.0	-4.935583349978417e-06	1.9223173983702346e-09	0.0	-0.0	2.3736582849043166e-06	0.00011773924029446952	0.00022976515807360284
cg09358262	-0.00014755080469295478	0.037297156875485855	-0.0	-0.0	-0.0	-0.0	-0.0	-2.966705114715837e-05	0.0	-0.0	-0.0	-0.001327812515885977	-0.0	-0.0	-0.0	-0.0010240623636503165	-0.00012261686190003578	-0.0	-0.0	-0.0	0.0	-0.0	-0.0	-0.0	0.0	0.0	-0.0	-0.0	-0.0	-0.0	6.111251537963229e-05	0.0	-0.0	-0.0	-0.0	-0.0	-0.0	0.0	0.0	0.0	0.0	0.0	0.0	-0.0	0.0	-0.0	-0.0	0.0	0.0	0.0	0.0	-0.0008044023063350931	0.0	-0.0	-0.0	0.0	0.0	0.0	4.700465879675314e-06	-1.3668103416350135e-05	-1.2473033440502601e-06	-3.065852758016104e-10	0.0	0.0	-9.220395419533015e-06	-0.006731970135121768	-0.0011899111364367149
cg04039546	-0.00017562263877937475	0.00762767495157621	0.00010750205572355239	-0.0	-0.0	0.0	0.0	1.5892672212575533e-06	-0.0	-0.0	-0.0	0.00015993594768602036	-0.0	-0.0	-0.0	-0.0017398745269862521	0.0003663847403936644	-0.0	0.0	-0.00017788720118925517	0.0	-0.0	-0.0	-0.0	0.0	0.0	-0.0	0.0	-0.0	-0.0	0.0	-0.0	0.0	-0.0	0.0	0.0	-0.0	-0.0	-0.0	-0.0	0.0	0.0	-0.0	-0.0	0.0	0.0	0.0	0.0	-0.0	0.0	0.0	-0.00021866287804616285	-0.0	0.0	0.02564749062785678	0.0	-0.0	0.0	1.1326398968141515e-05	-1.6232975030533444e-05	-1.3245628051278135e-06	1.2507250639799615e-09	-0.0	0.0	-0.0	-0.0	-0.0
cg06157570	-0.0001414861844614925	0.020039992820387643	4.15852341019756e-05	0.0	0.0	0.0	0.0	6.846372953127773e-05	-0.0	-0.0	-0.0	-0.0003486609059902881	-0.0	0.0	0.0	-0.0010714756963075354	-0.00039166297825643515	-0.006635519701084811	-0.0	-0.0	0.0	-0.0	0.0	0.0	-0.0	0.0	-0.0	0.0	0.0	-0.0	0.0	0.0	0.0	0.0	0.0	0.0	-0.0	-0.0	-0.0	-0.0	0.0	0.0	-0.0	-0.0	0.0	-0.0	0.0	-0.0	0.0	0.0	-0.0	-0.0005016837783474445	-0.0	0.0	0.034577110596121875	-0.0	0.0	-0.0	1.4908005003900403e-05	0.0	-3.6569874085047935e-07	1.7606878570313632e-09	0.0	-0.0	-0.0	-0.0	0.0
cg12442899	-0.000505998991005996	0.018833302854399426	0.00030338037148760046	0.0	0.0	0.0725404546799484	0.0	3.38634745705257e-05	0.0	0.0	-0.0	0.0003388507125486093	0.0	0.0	0.0	-0.005489093239467576	-0.00014723174156967099	0.0001506393996085825	-0.0	-0.0008180969288607166	-0.0	-0.0	0.0	0.0	-0.0	0.0	0.0	-0.0	0.0	-0.0	-0.0	0.0	-0.0	0.0	0.0	0.0	-0.0	0.0	-0.0	-0.0	0.0	0.0	0.0	-0.0	0.0	0.0	0.0	0.0	0.0	-0.0	0.0	0.0008162564309749476	-0.0	0.0	0.021315845412958785	0.0	0.0	-0.0	1.3828628178917638e-05	8.261383307045502e-06	1.9642906156347423e-06	1.5259752407484643e-09	0.0	-0.0	0.0	-0.0	0.0
cg21908129	0.00020202649912251684	-0.007228129597748648	-0.0002166227004300709	0.0	-0.0	0.0	-0.0	-1.9855984736120563e-05	0.0	-0.021798135468015678	-9.857167522144049e-05	-0.0006112410185858992	-0.0	0.0	-0.0	-0.005349971629216913	-3.2609062493577654e-05	0.0	0.0	0.0	0.0	-0.0	0.0	0.0	-0.0	0.00041253162023065606	0.0	0.0	-0.0	-0.0	0.0	0.0	-0.0	-0.0	-0.0	-0.0	-0.0	0.0	-0.0	-0.0007516490233172874	0.0	-0.0	-0.0	-0.0	0.0	0.0	-0.0	0.0	0.0	0.0	0.0	-0.00047228432165047606	-0.4377206141933498	-0.0	0.13282561906157886	0.0	-0.0	-0.0	4.0065393038067814e-05	0.0	-7.675569276035659e-07	5.523934800458589e-09	0.0	0.0	-0.0	0.0	-0.0
cg09985802	-0.00032098916739165716	0.022347436281216205	-2.2215376588227487e-05	0.0	0.0	0.0	-0.0	1.205847475836377e-05	-0.0	0.0	0.0	0.0021880411724294643	5.799939450917386e-05	0.0	0.0	-0.00794522272879228	1.4710449182567313e-06	0.0023427821203308957	-0.0	0.0	-0.0	0.0	-0.0	0.0	-0.0	0.00038204695764036944	0.0	0.0	0.0	-0.0	0.0	0.0	-0.0	0.0	0.0	0.0	0.0	-0.0	-0.0	-0.0	0.0	-0.0	-0.0	-0.0	0.0	0.0	0.0	0.0	-0.0	-0.0	0.0	0.0015866145537467697	-0.0	0.0	0.03811593025537557	-0.0	0.0	0.0	1.3472080202357365e-05	7.798449906493102e-06	2.9159694161389207e-06	2.2149571111622518e-09	-0.0	-0.0	0.0	0.0	0.0
cg07793756	-0.00048229765021568616	0.0006292821984151987	0.0	-0.0	-0.0	0.0	-0.0	-4.3917034701226315e-05	-0.0	0.0	0.0	0.0016017550383405242	0.0	0.0	0.0	-0.0012714582035622	0.00038720880438926136	-0.0	0.0	-0.0007978707168948109	0.0	-0.0	0.0	0.0	0.0	-0.0	-0.0	-0.0	-0.0	-0.0	0.0	0.0	-0.0	-0.0	-0.0	0.0	-0.0	0.0	0.0	0.0	-0.0	-0.0	-0.0	-0.0	0.0	-0.0	0.0	0.0	0.0	0.0	0.0	-0.000302691811182637	-0.0	0.0	0.005100423496791991	0.0	0.0	-0.0	5.393919875488969e-06	-2.1775859050931915e-05	2.1433711536625666e-07	5.832828244522732e-10	-0.0	0.0	-0.0	-0.0	-0.0
cg13535015	0.0003377189047588653	-0.005553958386191536	0.0	-0.0	0.0	-0.0	-0.0	6.094726059984878e-05	-0.0	-0.0	-0.0	-0.0003524855379033988	-0.0	-0.0	-0.0	0.0037108181804231363	-0.00016223023999233777	0.0	0.0	0.0	0.0	0.0	0.0	0.0	0.0	0.0	-0.0	0.0	-0.0	-0.0	-0.0001372079642585007	-0.0	0.0	-0.0	-0.0013831842941565563	-0.0	-0.0	0.0	-0.0	-0.0	0.0	0.0	-0.0	0.0	-0.0	-0.0	0.0	0.0	0.0	0.0	-0.0	-0.0007456228801376646	-0.0	-0.0	-0.015056497215219048	-0.0	2.2085162742409395e-05	-0.0	-1.1444574846932629e-05	0.0	3.8834088255388655e-06	-1.6304195637253425e-09	-0.0	0.0	-0.0	-0.0	-0.0
cg19208087	6.1689765294644e-05	0.034369742844438264	-1.1896447455191274e-05	-0.0	-0.0	0.0	-0.0	-1.5457223645359083e-05	-0.0	-0.004914099663131445	-0.00010336668914248657	0.0002604057387568118	0.0	0.0	-0.0	-0.0020428156719276224	2.5219454391469516e-05	0.0	0.0	0.0	0.0	-0.0	0.0	0.0	-0.0	0.0	0.0	-0.0	-0.0	-0.0	-0.0	0.0	0.0	-0.0	-0.0	-0.0	0.0	0.0	-0.0	-0.0014152014748672218	-0.0	-0.0	-0.0	-0.0	-0.0	0.0	0.0	0.0	0.0	0.0	0.0	-0.0005494553595949628	-0.3166589736742307	-0.0	0.13446414229542566	0.0	0.0	-0.0	4.635322108963338e-05	-9.624888391070682e-06	1.2999072467686441e-06	6.093110737753617e-09	-0.0	-0.0	-0.0	-0.0	-0.0
cg19486611	0.000549976167591508	-0.05046744426154688	-3.33419307363e-05	-0.0	-0.0	-0.0	0.0	-5.985343530683065e-07	0.0	-0.0	-0.0	-0.001251916809293152	-0.0	0.0	0.0	0.0010334318560735886	0.00014170582589700175	0.0	-0.0	0.0	-0.0	-0.0	-0.0	-0.0	0.0	0.0	0.0	-0.0	-0.0	-8.203997667881331e-05	-0.0	-0.0	-0.0	0.0	-0.0	0.0	0.0	-0.0	-0.020185280663440216	-0.00017847063115464183	0.0	0.0	-0.0	-0.0	0.0	0.0	-0.0	0.0	-0.0	-0.0	-0.0	-0.00014502022311362416	-0.0	-0.0	0.08756378233422928	0.0	0.0	0.0	4.33757419534501e-05	5.075783683597344e-06	3.042669576421414e-07	5.38988839296091e-09	0.0	-0.0	6.567344946869368e-07	0.0	0.0
cg01162549	0.0001429085283731243	-0.009766551351378966	0.00036234742200142323	-0.0	-0.0	-0.0	-0.0	-3.823312228873221e-05	0.0	-0.0	-0.0	-0.00024471113235420284	-0.0	0.0	0.0	0.010429065933862555	0.0002848542745819141	0.0	0.0	0.0	-0.0	-0.0	-0.0	-0.0	-0.0	-0.0	0.0	-0.0	0.0	0.0	0.0	-0.0	-0.0	-0.0	-0.0	-0.0	0.0	0.0	0.0	-0.0	-0.0	-0.0	-0.0	0.0	0.0	0.0	-0.0	0.0	0.0	0.0	-0.0004337973360459	-0.0001589268143737551	0.0	-0.0	-0.010369883844477238	0.0	-0.0	-0.0	2.9073923524689353e-06	-1.0299909508900414e-05	-3.3779510542139887e-06	-6.596202476789753e-10	0.0	-0.0	0.0	0.0	0.0
cg21617698	0.00010136707419182084	-0.018875252634566374	9.388947247478451e-05	-0.0	-0.0	0.0	0.0	-5.011084646275312e-06	-0.0	-0.0	-0.0	-6.488587960266e-05	0.0	-0.0	0.0	0.004965848760923346	7.281878603341669e-05	-0.0	-0.0	-0.0	0.0	-0.0	0.0	0.0	0.0	-0.0	-0.0	-0.0	0.0	-0.0	-0.0	-0.0	0.0	0.0	0.0	0.0	0.0	0.0	-0.0	0.0	0.0	0.0	0.0	-0.0	-0.0	0.0	0.0	0.0	-0.0	-0.0	0.0	0.00014819449746560274	-0.0	0.0	0.024253659308914047	0.0	0.0	0.0	1.6120216168425223e-05	-6.088571686074344e-06	-1.2485314507454571e-06	1.6976775388706837e-09	0.0	0.0	2.5227577765385266e-06	0.0	-0.0
cg02015687	-0.00021131063713351913	0.024131431372693572	-0.0	0.0	0.0	0.0	-0.0	-5.6705106732048045e-05	0.0	0.0	0.0	-8.678504236289279e-05	0.0	0.0	0.0	-0.0	0.0003169137829214227	-0.0	0.0	0.0	-0.0	0.0	0.0	-0.0	-0.0	0.0	-0.0	0.0	0.0	1.5198183076652541e-05	0.0	-0.0	-0.0	0.0	0.0	0.0	-0.0	-0.0	-0.0	-0.0	0.0	0.0	0.0	-0.0	-0.0	0.0	0.0	0.0	-0.0	0.0	0.0	0.0011726156014127676	0.0	0.0	0.019601621338121798	-0.0	0.0	0.0	6.835677247631539e-06	-1.8360664523520855e-06	1.271062553421155e-07	1.4500046208264505e-09	-0.0	-0.0	0.0	0.0	0.0
cg27225130	-0.0007425008796429587	-0.014957457749446472	7.186511395856703e-05	0.0	-0.0	0.0	0.0	-3.196526907388769e-05	-0.0	0.0	0.0	-0.00026211658156334637	0.0	0.0	0.0	-0.015357302478509803	0.00016420072776441878	0.0	-0.0	-0.0	-0.0	-0.0	0.0	0.0	-0.0	0.00048522046650363484	0.0	0.0	-0.0	0.0	-0.0	0.0	0.0	-0.0	0.0029011197155764893	0.0	0.0	-0.0	-0.0	-0.0	0.0	-0.0	0.0	-0.0	-0.0	0.0	-0.0	0.0	0.0	0.0	0.0	0.0009106385490965163	-0.0	-0.0	0.058023380390962914	-0.0	-0.0	0.0	1.9373263556109783e-05	0.0	-6.89257744750841e-07	2.5424959622752104e-09	-0.0	-0.0	0.0	0.0	0.0
cg00028881	0.00026455732705394746	-0.007810117643075377	-0.00010874992070621179	0.0	0.0	-0.0	0.0	5.002406100598504e-05	0.0	0.0	0.0	-0.0007799708911405422	0.0	-0.0	-0.0	0.008295781360186041	-6.365146272906216e-06	-0.0	0.0	0.0008728045980470955	0.0	0.0	-0.0	-0.0	0.0	-0.0	-0.0	-0.0	0.0	6.411854568519724e-05	-0.0	0.0	0.0	-0.0	0.0	0.0	-0.0	-0.0	-0.0	0.0	-0.0	-0.0	0.0	-0.0	-0.0	0.0	0.0	-0.0	-0.0	-0.0	0.0	0.00021210117490268407	0.26140501070596045	0.0	0.0001307852913972146	-0.0	0.0	0.0	-9.996396991389507e-06	2.0919225718808876e-05	-2.9850799605292255e-06	-9.542837694035014e-10	-0.0	-0.0	0.0	0.0	0.0003883890573823051
cg05890377	0.00026562991037797036	-0.014547720042486627	0.0	0.0	0.0	0.0	-0.0	-2.076362234211104e-05	-0.0	-0.0	-0.0	-3.376128834096435e-05	-0.0	-0.0	-0.0	0.0029606729390193377	-0.0	-0.0	-0.0	0.0002611756985880138	-0.0	0.0	-0.0	-0.0	0.0	-0.0	-0.0	-0.0	-0.0	-0.0	-0.0	-0.0	0.0	0.0	-0.0	0.0	-0.0	0.0	-0.0	-0.0	-0.0	-0.0	0.0	0.0	-0.0	0.0	0.0	-0.0	-0.0	0.0	-0.0	-0.0002123579215844002	-0.0	-0.0	0.0	-0.0	0.0	0.0	2.791175341900864e-06	2.2939560878294223e-05	-1.3495972462296371e-06	5.978188179210063e-10	0.0	0.0	-0.0	-0.0	3.734244568194775e-05
cg14009054	0.00016078505821967253	-0.020828359488045112	3.295558836629775e-05	-0.0	-0.0	0.0	0.0	-5.198643067841635e-05	-0.0	-0.0	-0.0	0.0005341292175466763	0.0	0.0	0.0	-0.00024003136715162297	0.0002714211012156776	0.0001803901650277044	0.0	0.0	-0.0	-0.0	-0.0	-0.0	-0.0	-0.0	-0.0	-0.0	0.0	0.0	-0.0	0.0	0.0	0.0	-0.0	-0.0	0.0	-0.0	-0.0	-0.0	0.0	0.0	0.0	-0.0	-0.0	0.0	-0.0	0.0	-0.0	-0.0	-0.0	0.0008335697073540869	-0.0	-0.0	0.03632599086504929	-0.0	0.0	0.0	1.6933289515685712e-05	-4.831670304605189e-06	3.442593866230487e-06	1.8523697449693981e-09	-0.0	-0.0	4.308993862624768e-06	0.0	0.0
cg02338665	0.0003628001950168244	0.021917042434122357	0.00023439895639247677	-0.0	0.0	-0.0	-0.0	4.310278587778548e-06	0.0	0.0	0.0	-0.0013129149610588066	-0.0	-0.0	-0.0	0.006216243592029125	0.0004282146458210445	0.0	-0.0	0.0	-0.0	0.0	-0.0	-0.0	0.0	-0.0	-0.0	-0.0	0.0	0.0	-0.0	-0.0	-0.0	0.0	-0.0	0.0	-0.0	0.0	0.0	0.0002454517061861355	-0.0	-0.0	-0.0	0.0	0.0	-0.0	-0.0	-0.0	-0.0	-0.0	-0.0	-8.298050483841582e-05	0.0	0.0	-0.06507798020336165	0.0	-0.0	-0.0	-3.149546138027228e-05	-5.496511585892986e-06	5.378484423130054e-07	-4.39162136190076e-09	0.0	0.0	-0.0	-0.0	0.0
cg00459988	-0.00021490565982284086	0.024129141189961588	-0.0002470536070833326	0.0	-0.0	0.0	0.0	-2.231902619735631e-05	-0.0	-0.0	-0.0	-0.001376514464556022	-0.0	-0.0	-0.0	-0.006921036072952549	-0.00017305890530002586	0.001682887501539046	0.0	-0.0	-0.0	-0.0	0.0	0.0	-0.0	0.0	0.0	0.0	-0.0	-0.0	-0.00011547951269254332	0.0	-0.0	-0.0	0.0	-0.0	0.0	-0.0	-0.0	-0.0	0.0	-0.0	-0.0	0.0	0.0	-0.0	-0.0	0.0	0.0	1.7960189827624937e-05	0.0	0.0006400791734383579	-0.0	-0.0	0.06112430851019134	0.0	-0.0	-0.0	2.677171514274334e-05	0.0	-2.2587280538263155e-06	3.13817062696046e-09	0.0	0.0	-2.3236331104288732e-06	-0.0	-0.00018777182928121189
cg24589344	-0.00012100938266977672	-0.07372703015508798	0.0	-0.0	0.0	0.0	0.0	1.4118878781394007e-05	0.0	-0.0	0.0	0.00012425215017727328	-0.0	-0.0	-0.0	0.001930795182119365	-0.00037662089451943854	0.0	-0.0016710489100561054	-0.0	-0.0	0.0	-0.0	-0.0	0.0	0.0	0.0	0.0	-0.0	-0.0	-0.0	0.0	0.0	0.0	-0.0	-0.0	0.0	-0.0	-0.0	-0.0	0.0	-0.0	-0.0	0.0	0.0	-0.0	-0.0	0.0	0.0	0.0	0.0	-0.0011741341562362686	-0.0	-0.0	0.04402552562476005	0.0	0.0	-0.0	2.5326479264739197e-05	-1.6977322706247253e-05	-1.1685658432952875e-06	3.1885334136548806e-09	0.0	0.0	0.0	-0.0	-0.0
cg20431488	-0.00018584383811840564	-0.04701434816275795	0.0005758431646032184	-0.0	-0.0	0.0	-0.0	3.391791212676092e-05	0.0	-0.0	-0.0	4.3280598428462504e-05	-0.0	-0.0	-0.0	0.0034009814003192326	-0.00014416451912115558	-0.0	0.0	-0.0	0.0	0.0	-0.0	-0.0	-0.0	0.0	0.0	-0.0	0.0	0.0	0.0	0.0	-0.0	-0.0	-0.0	-0.0	-0.0	0.0	0.0	0.0	-0.0	0.0	0.0	-0.0	0.0	0.0	-0.0	-0.0	0.0	0.0	0.0003154273745815809	-0.0010718938468273881	-0.0	-0.0	-0.013679825856624025	0.0	0.0	-0.0	-5.06205659946587e-06	1.5683944197246673e-05	-5.6110860123787056e-08	-1.1509284909230872e-09	0.0	-0.0	-0.0	-0.0	-0.0
cg16941656	0.0002327105605004736	0.009100816109854422	-0.0002023513426560511	-0.0	0.0	-0.0	-0.0	9.003558204137796e-06	0.0	-0.0	0.0	-0.00019694428486755414	-0.0	-0.0	-0.0	0.005431199189999101	0.0002701796945208629	-0.0037341776631455337	-0.0	0.0006892731444851031	-0.0	0.0	-0.0	-0.0	0.0	-0.0	-0.0	-0.0	0.0	0.0	-0.0	0.0	0.0	-0.0	-0.0	0.0	-0.0	-0.0	0.0	-0.0	-0.0	0.0	-0.0	-0.0	-0.0	0.0	-0.0	-0.0	-0.0	-0.0	-0.0	-0.00011169657024614335	-0.0	-0.0	-0.004284348732018521	-0.0	-0.0	0.0	-1.356357647665346e-05	0.0	3.210430455644806e-07	-1.725073267293178e-09	0.0	-0.0	-0.0	0.0	0.0
cg18723175	-0.0001393879652094172	-0.03416521525805343	-0.00010026876550421291	0.0	0.0	0.0	-0.0	-4.847494409900076e-05	-0.0	-0.0	-0.0	0.0003445046216746257	0.0	0.0	0.0	-0.0018793391287201585	1.5098797127495757e-05	-0.0	-0.0	0.0	-0.0	0.0	0.0	0.0	-0.0	0.00018591586251902448	0.0	0.0	-0.0	0.0	0.0	0.0	0.0	0.0	0.0	0.0	-0.0	-0.0	-0.0	-0.0	0.0	-0.0	-0.0	-0.0	0.0	-0.0	0.0	-0.0	0.0	0.0	0.0	0.0006413942336527286	-0.0	-0.0	0.05889371023647535	-0.0	0.0	0.0	2.7829480057211784e-05	-0.0	-3.2253057224406054e-06	3.069959373994244e-09	-0.0	-0.0	5.000342551915119e-06	0.0	0.0
cg23339068	-0.0002374781180568312	0.011856806167077152	0.00022526372311230185	-0.0	-0.0	-0.0	-0.0	2.3963208619407954e-05	-0.0	-0.0	-0.0	-0.0005873078464115166	-0.0	-0.0	-0.0	-0.00699590219311713	-0.0002703634878508534	-0.0	0.0	-1.2328132530192977e-06	0.0	-0.0	-0.0	-0.0	0.0	0.0	-0.0	-0.0	-0.0	0.0	-0.0	-0.0	0.0	-0.0	0.0	-0.0	-0.0	0.0	0.0	0.0	0.0	0.0	0.0	0.0	0.0	-0.0	0.0	-0.0	0.0	0.0	-0.0	-0.0006072836681693021	0.0	0.0	-0.0	0.0	0.0	-0.0	-3.133517165542012e-06	2.8388628023871812e-05	4.1811920598678927e-07	2.804659215514356e-11	0.0	0.0	-1.6920089589871633e-06	-0.0	-0.0
cg26776805	-0.00027335862497524443	-0.0007824198214192355	0.0007150027186887078	-0.0	0.0	-0.013156649059442072	-0.0	6.737627619666426e-06	0.0	0.09611187691117963	0.0014127027460014647	-8.427985098244712e-05	0.0	0.0	0.0	-0.0002741799027163982	-1.3110615323754409e-05	-0.0	-0.0	0.0	0.0	0.0	-0.0	-0.0	-0.0	-0.0	-0.0	-0.0	0.0	0.0018383376799167093	-0.0	0.0	0.0	0.0	0.014073548153150772	0.0	-0.0	0.0	0.0	-0.0	0.0	0.0	-0.0	-0.0	-0.0	0.0	0.0	-0.0	-0.0	-0.0	-0.0	2.902685732466792e-05	0.7459830676188295	0.0	-0.02072233021149027	-0.0	-0.0	0.0	-1.8016585119342587e-05	-0.0	5.665585108251601e-07	-2.1256019446104563e-09	0.0	-0.0	0.0	0.0	-0.0
cg01402493	0.0010162230691186922	0.00363636535846481	0.0	-0.0	0.0	-0.0	-0.0	1.00652936716354e-05	0.0	0.0	0.0	-0.00013868061532313215	-0.0	-0.0	0.0	0.01779223759456847	-3.980621929462225e-05	0.0	-0.0	0.00020140427510405664	-0.0	0.0	-0.0	-0.0	0.0	-0.0002544133359735725	-0.0	-0.0	0.0	-0.0	0.0	-0.0	-0.0	0.0	-0.0	0.0	-0.0	0.0	0.0	0.0008504985556817357	-0.0	0.0	0.0	0.0	-0.0	-0.0	0.0	-0.0	-0.0	0.0	0.0	-0.00014732714673276338	0.0779653837780358	-0.0	-0.14272554733938916	-0.0	-0.0	0.0	-6.530369100255431e-05	0.0	-7.930317044571481e-07	-8.295130688879855e-09	0.0	-0.0	0.0	0.0	0.0
cg09725874	-0.0007287168405505875	0.0003466861476943693	0.0001025939013993792	0.0	-0.0	0.00023091107674633302	0.0	-2.989501301853008e-05	-0.0	-0.0	-0.0	0.00036013814559457196	0.0	0.0	0.0	-0.00890850086864252	-0.0001388521889860792	0.0001884293796012411	0.0	-0.0	0.0	-0.0	0.0	0.0	-0.0	0.0	0.0	0.0	0.0	-0.0	0.0	0.0	-0.0	0.0	0.0	-0.0	-0.0	-0.0	-0.0	-0.0004923253124638504	-0.0	-0.0	-0.0	-0.0	0.0	0.0	-0.0	0.0	-0.0	-0.0	0.0	0.0010309657575583743	-0.0	0.0	0.09520601873372862	0.0	0.0	0.0	5.779217068774107e-05	-0.0	-4.1147757220109855e-07	7.589825564307019e-09	-0.0	-0.0	-0.0	0.0	0.0
cg06003184	0.00025763581574021646	0.05294909345843016	0.00033892601067116125	-0.00031357093926514656	0.0	-0.22806377380685414	-0.0	-1.7697885767580262e-05	-0.0	0.0	0.0	0.00039253207733159535	0.0	-0.0	-0.0	0.004464575698549484	0.0003307145533995243	0.0	0.0	0.0	0.0	0.0	0.0	0.0	-0.0	0.0	0.0	0.0	-0.0	-0.0	0.0	-0.0	-0.0	0.0	-0.0	0.0	0.0	-0.0	-0.0	0.0	0.0	-0.0	0.0	0.0	0.0	0.0	0.0	0.0	-0.0	-0.0	0.0	0.0009189730979273142	-0.0	0.0	-0.012760416780477745	-0.0	0.0	0.0	-8.4557374152686e-06	2.32015058157892e-05	9.448025947355151e-07	-1.0718116077739087e-09	-0.0	-0.0	0.0	0.0	0.0
cg15559584	0.00023765183588336737	-0.0005363489055978694	0.0	-0.0	-0.0	-0.0	-0.0	-3.5236640842987337e-06	-0.0	-0.0	-0.0	0.0002693801930001698	0.0	-0.0	-0.0	-0.001283903499212214	-0.00032403807019002124	0.0	-0.0	0.0	-0.0	-0.0	0.0	0.0	-0.0	0.0	0.0	-0.0	0.0	0.0	0.0	-0.0	0.0	0.0	-0.0	0.0	-0.0	-0.0	-0.0	-0.0	0.0	0.0	0.0	-0.0	-0.0	-0.0	0.0	-0.0	-0.0	0.0	-0.0	-0.0008874198338018304	-0.0	0.0	-0.002732923301023732	0.0	-0.0	-0.0007356554638177778	-7.472019844828867e-06	-2.3640923484444337e-06	3.22720538623604e-07	-1.464558258307251e-09	-0.0	0.0	0.0	-0.0	-0.0
cg26248284	-3.912235802771646e-05	-0.012375092048466402	0.00022667558858890116	0.0	0.0	-0.0	0.0	-2.1348052326146508e-05	-0.0	0.0	0.0	-0.0002352767758071331	-0.0	-0.0	0.0	0.003987009848957757	0.00010221962290295883	0.0	0.0	-0.0	0.0	0.0	-0.0	-0.0	0.0	-0.0003631937387183903	-0.0	-0.0	0.0	0.0	-0.0	0.0	-0.0	-0.0	0.0	0.0	-0.0	-0.0	0.0	0.0011730347439416167	0.0	0.0	0.0	0.0	-0.0	0.0	0.0	-0.0	-0.0	0.0	0.0	0.00011387611485792304	0.0	-0.0	-0.1396663355683186	0.0	0.0	0.0	-7.379160576972553e-05	0.0	1.473690176784359e-06	-9.905353551239895e-09	0.0	0.0	0.0	-0.0	0.0
cg05929282	0.00013154202511431436	-0.03519988065173048	4.043078124463608e-05	0.0	0.0	-0.11858325429633193	0.0	1.5392416158884854e-05	0.0	-0.0	-0.0	-0.001366960764747242	-0.0	0.0	0.0	0.006213830432664123	0.00029666915955519696	-0.0006200997228166018	0.0	-0.0	0.0	0.0	0.0	0.0	-0.0	-0.0	0.0	0.0	-0.0	-0.0	-0.0	0.0	-0.0	0.0	0.0	0.0	-0.0	-0.0	-0.0	0.0	0.0	-0.0	0.0	-0.0	0.0	-0.0	-0.0	0.0	0.0	-0.0	-0.0	0.0006158579215325973	0.0	0.0	0.0	0.0	-0.0	0.0	-3.0806659326266355e-07	-7.362895109357567e-06	-5.658832090395943e-07	-1.4292053825935136e-10	0.0	0.0	-0.0	0.0	-0.00011684595365229159
cg07201226	0.00019014403293700878	-0.010678904923890663	-0.000198065483608663	-0.0	-0.0	0.0	0.0	5.445097208586846e-05	0.0	-0.0	-0.0	-0.00039971180741026156	-0.0	0.0	0.0	-0.0008519807356928168	1.2169287393616275e-05	-0.0016011150377459673	0.0	0.00015151762979398781	-0.0	0.0	-0.0	-0.0	0.0	0.0	-0.0	-0.0	-0.0	-0.0	-0.0	-0.0	-0.0	-0.0	-0.0	-0.0	-0.0	0.0	-0.0	-0.0006830780138564875	0.0	0.0	0.0	-0.0	-0.0	-0.0	-0.0	0.0	0.0	0.0	0.0	2.5324251264181523e-05	-0.0	-0.0	0.11719428039673895	0.0	-0.0	0.0	6.758244645250373e-05	-0.0	2.427721523342305e-07	9.628554929617667e-09	-0.0	0.0	-2.80873069693869e-06	-0.0	-0.0
cg06821992	0.0007883514252910352	-0.00964148154018581	-1.6802513308306382e-05	-0.0	-0.0	-0.0	-0.0	-4.557712503535436e-05	0.0	-0.0	-0.0	0.00019265683009709407	-0.0	0.0	0.0	0.009874649155471801	7.535238014515915e-05	-0.002411690939904189	-0.0	0.0	0.0	0.0	0.0	0.0	-0.0	0.0	0.0	-0.0	0.0	-0.0	0.0	-0.0	-0.0	0.0	-0.0	-0.0	-0.0	-0.0	0.0	0.0	-0.0	-0.0	0.0	-0.0	0.0	-0.0	0.0	0.0	0.0	0.0	-0.0	0.0009537680800310065	0.0	0.0	-0.0	-0.0	0.0	0.0	-1.4701777517968041e-05	-1.0858699285808082e-05	-1.7575239427845617e-06	-9.896761979884244e-10	0.0	0.0	-0.0	-0.0	-0.0
cg27038681	-0.0002661893231713662	-0.02202197705414405	0.0006966864360613216	0.0	0.0	-0.0015343107140834249	0.0	1.2283864335773138e-05	-0.0	0.0796567284628816	0.0012356229640515593	-0.000389535605954212	-0.0	0.0	0.0	0.0	3.197772546061418e-05	-0.0	-0.0	-0.0	0.0	0.0	-0.0	-0.0	-0.0	-0.0	-0.0	-0.0	0.0	0.001691537313808327	0.0	0.0	0.0	-0.0	0.010819158775518978	0.0	-0.0	0.0	0.0	0.0	0.0	0.0	0.0	-0.0	-0.0	0.0	0.0	-0.0	-0.0	-0.0	0.0	-0.00033536397174926524	1.52703767699355	0.0	-0.013034671119187838	-0.0	0.0	0.0	-2.2438122556831363e-05	0.0	6.536366083715188e-07	-2.729709363303354e-09	0.0	-0.0	0.0	0.0	-0.0
cg14096569	-0.00030126179829438853	-0.021158934212951126	-0.0	-0.0	0.0	0.12795631276860295	0.0	-1.5594090492480245e-06	0.0	-0.0	-0.0	-0.00010132500068437043	-0.0	-0.0	-0.0	-0.0	-0.0003771452639823121	-0.0014557043391234784	-0.0	-0.0	-0.0	-0.0	0.0	-0.0	0.0	-0.0	0.0	0.0	-0.0	-0.0	-0.0	-0.0	0.0	0.0	-0.0	-0.0	-0.0	-0.0	-0.0	0.0	-0.0	-0.0	-0.0	0.0	-0.0	-0.0	-0.0	0.0	0.0	0.0	0.0	0.00024810201071591334	0.0	0.0	-0.0	0.0	0.0	0.0	7.591869231276122e-06	-0.0	-4.52822023160874e-07	-2.737891807769852e-10	0.0	0.0	-0.0	-0.0	-0.00033412579527121043
cg01564693	-0.00023278841246315483	-0.018428782456200107	0.0002642509994470545	-0.0	-0.0	-0.19932128350191855	0.0	1.1714216270409448e-05	0.0	0.025879375792633153	0.000544799729915895	-0.00043947856430101925	-0.0	0.0	0.0	0.0002570234454100694	-1.6138130079849636e-07	-0.0	0.0	-0.0	0.0	-0.0	-0.0	-0.0	-0.0	-0.0	-0.0	-0.0	0.0	0.0011782579165086427	-0.0	-0.0	0.0	0.0	0.003087631452216721	-0.0	0.0	-0.0	0.0	0.0	0.0	0.0	-0.0	-0.0	0.0	-0.0	0.0	0.0	-0.0	0.0	-0.0	0.00040660587332314686	1.756257735663986	-0.0	-0.02615217536531275	-0.0	-0.0	-0.0	-2.9112672649251408e-05	-8.01903522415815e-06	1.7059196292132302e-06	-4.7300103670891064e-09	0.0	-0.0	0.0	0.0	-0.0
cg16632038	-0.00023083992166307856	-0.009115966173910521	-5.749992405437383e-05	0.0	0.0	-0.0	0.0	7.964964156334769e-05	-0.0	-0.0	-0.0	0.0017386143063617759	0.0	0.0	0.0	0.005129351739651791	0.0	0.005496672709004536	0.0	-0.0	0.0	0.0	0.0	0.0	0.0	0.0	-0.0	0.0	-0.0	-0.0	0.0	-0.0	0.0	-0.0	0.0	-0.0	0.0	-0.0	-0.0	0.0	0.0	0.0	-0.0	0.0	-0.0	-0.0	0.0	-0.0	0.0	0.0	-0.0	-0.0008086480966655138	-0.0	0.0	-0.001546594731687366	0.0	0.0	-0.0	-1.3122556172287116e-06	-1.1175470198432045e-05	-6.477195569535186e-07	-1.1063247430427146e-09	0.0	-0.0	0.0	0.0	0.0
cg20407579	0.0002802958901456753	-0.02293517309159242	-0.00019710866411499744	-0.0	0.0	-0.0	0.007568927072309248	3.600911178719312e-05	0.0	0.0	0.0	-0.0006142020540985007	-0.0	-0.0	-0.0	-0.0022749949343899407	-7.031869774815648e-05	0.0	-0.0	0.0	-0.0	-0.0	0.0	0.0	-0.0	-0.0	0.0	0.0	-0.0	0.0	-0.0	0.0	0.0	0.0	-0.0	0.0	0.0	-0.0	-0.0	-0.0	0.0	0.0	-0.0	0.0	-0.0	-0.0	-0.0	-0.0	-0.0	-0.0	0.0	0.00034121453957296856	0.0	-0.0	-0.02408978979208522	0.0	0.0	0.0	-2.3217077790441184e-05	0.0	3.1202347653587286e-06	-3.239495749346073e-09	0.0	-0.0	4.246195697170872e-08	0.0	0.00032987122626384205
cg25388444	-0.00018980920877602613	0.015034599469497817	0.0	0.0	0.0	-0.0	0.0	2.6941222375305966e-05	0.0	0.0	0.0	0.00029656156775276004	0.0	0.0	0.0	0.0	-6.484577343352017e-05	-0.0	0.0	-0.0	-0.0	0.0	-0.0	-0.0	-0.0	0.0	-0.0	-0.0	0.0	0.0	-0.0	0.0	-0.0	0.0	0.0	0.0	-0.0	-0.0	-0.0	-0.0	0.0	0.0	-0.0	-0.0	-0.0	0.0	-0.0	-0.0	-0.0	-0.0	0.0	-0.00026788855176714985	0.0	0.0	0.03378931449778477	0.0	0.0	0.0	2.8502471102436744e-05	0.0	2.6668261864509065e-06	3.032465641936585e-09	0.0	-0.0	0.0	-0.0	-0.0007060238976863198
cg11779866	-6.035154433749463e-05	-0.025304273478596016	1.983735115662275e-05	-0.0	0.0	0.0	-0.0	-2.225437440596263e-05	0.0	0.0	0.0	0.0003204311009459763	0.0	-0.0	-0.0	0.0018296217825987471	3.0011957118772927e-05	-0.00437799499166061	0.0	-0.0	0.0	-0.0	0.0	0.0	0.0	-0.0	0.0	0.0	-0.0	-0.0	-0.0	-0.0	0.0	-0.0	-0.0	-0.0	0.0	0.0	0.0	0.0	-0.0	-0.0	0.0	0.0	-0.0	0.0	-0.0	0.0	0.0	-0.0	0.0	0.0010247777852114344	-0.0	-0.0	0.0	0.0	1.8499956963492756e-05	0.0	-9.359534900312054e-06	0.0	7.0356695638571584e-06	-1.4525779423920129e-09	-0.0	-0.0	-6.774181015418266e-06	0.0	-0.0
cg12847793	0.00011723590039274663	0.03882964327518141	0.00016828840778358525	-0.0	0.0	0.0	-0.0	2.5188358647174276e-05	-0.0	-0.0	-0.0	-0.0003270447458732968	-0.0	-0.0	-0.0	4.563713450164965e-05	-0.0004731434096198078	-0.0	0.0	0.0	0.0	0.0	0.0	0.0	0.0	0.0	0.0	0.0	-0.0	-0.0	0.0	0.0	-0.0	0.0	-0.0	0.0	-0.0	-0.0	-0.0	0.0	0.0	0.0	0.0	-0.0	0.0	-0.0	0.0	0.0	-0.0	-0.0	-0.0	-0.0001797104069925473	-0.0	-0.0	-0.002681133891040556	0.0	-0.0	0.0	-3.0537031845998897e-06	5.933075077073076e-06	-2.1720929061997183e-06	-1.4939015224843401e-09	-0.0	0.0	-0.0	0.0	0.0
cg21817582	-0.00018886873594966725	-0.02674271529390029	-4.604069230782878e-05	-0.0	-0.0	0.0	0.0	6.733830539524322e-05	-0.0	-0.0	-0.0	0.0013154821326670362	0.0	0.0	0.0	-0.0	0.00012485652484754708	-0.0015145803983491887	0.0	-0.0	0.0	-0.0	0.0	0.0	0.0	0.0	-0.0	-0.0	0.0	0.0	-0.0	0.0	-0.0	0.0	-0.0	-0.0	-0.0	-0.0	-0.0	-0.0	0.0	0.0	0.0	-0.0	0.0	-0.0	-0.0	0.0	0.0	-0.0	0.0	0.00011294587985327454	-0.0	-0.0	0.029971512327484504	0.0	-0.0	0.0	2.2117371913890562e-05	-0.0	-9.818523284983842e-07	1.81981910411756e-09	0.0	0.0	0.0	0.0	-0.0
cg12008989	4.174655574171535e-05	-0.019260547794610942	0.00023844344452174374	-0.0	-0.0	0.0	0.0	4.997832614124946e-06	-0.0	-0.0	-0.0	-0.0007140171241070344	-0.0	0.0	0.0	0.0	-1.0902598620795013e-05	0.0	0.0	-0.00017981039886549754	-0.0	-0.0	0.0	0.0	-0.0	0.0	0.0	0.0	-0.0	-0.0	-0.0	-0.0	-0.0	0.0	0.0	-0.0	0.0	-0.0	-0.0	-0.0	0.0	-0.0	-0.0	0.0	0.0	-0.0	-0.0	0.0	-0.0	0.0	0.0	0.00017177266898327594	-0.35843310875890044	0.0	0.02463846392071169	0.0	0.0	-0.0	2.9131710577641076e-05	-0.0	1.707465172393946e-06	4.814506796754887e-09	-0.0	-0.0	-0.0	-0.0	-0.0006374239921646488
cg03657616	0.0007919971101527376	-0.014183731488930833	6.0052658089968635e-05	0.0	0.0	-0.0	0.0	4.231161100154602e-05	-0.0	0.0	0.0	0.000559607121446091	-0.0	0.0	0.0	0.013827892878310535	-6.141576018015126e-05	-0.0	-0.0	0.0	0.0	0.0	-0.0	-0.0	-0.0	-0.000261779569582165	0.0	-0.0	0.0	0.0	-0.0	-0.0	-0.0	-0.0	-0.0	-0.0	-0.0	-0.0	0.0	0.00026881485389060577	-0.0	0.0	0.0	0.0	0.0	-0.0	-0.0	-0.0	0.0	0.0	0.0	6.341849549219878e-05	0.0	0.0	-0.09017706076304483	-0.0	0.0	0.0	-7.142620825443237e-05	0.0	5.566300353270689e-07	-8.950747578166942e-09	0.0	0.0	-0.0	-0.0	-0.0
cg18444511	0.00022843766619681428	0.0045334032350051135	0.0005039921757320296	-0.0	0.0	-0.0	0.0	1.0795308664327548e-05	0.0	-0.0	-0.0	-0.001160400000047087	-0.0	0.0	0.0	-0.0	-0.0004810032278051499	-0.0019351649214834385	-0.0	-0.0	0.0	0.0	0.0	0.0	-0.0	0.0	0.0	0.0	0.0	0.0	-8.761230032796953e-05	-0.0	-7.377687613864151	0.0	0.0	0.0	-0.0	0.0	-0.0	0.0	-0.0	-0.0	-0.0	-0.0	0.0	-0.0	-0.0	0.0	-0.0	0.0	5.250740433801815e-05	-4.9496932343502887e-05	-0.0	0.0	0.0013311452477090579	0.0	0.0	-0.0	1.0521309184129743e-05	0.0	-7.550172066048289e-08	3.4966588731316094e-09	0.0	-0.0	0.0	-0.0	-0.0
cg15819757	-0.00024142742210214277	-0.010308694288590815	0.00010288668316080766	-0.0	0.0	0.0	0.0	-3.3779549125817466e-05	-0.0	0.0	0.0	0.0015006951870292617	0.0	0.0	0.0	-0.0	5.816163970261291e-05	-0.0	0.0	-0.0	-0.0	0.0	-0.0	0.0	-0.0	0.0	0.0	-0.0	-0.0	-0.0	0.0	0.0	0.0	-0.0	0.0	-0.0	-0.0	-0.0	0.0	0.0	-0.0	-0.0	-0.0	0.0	0.0	-0.0	0.0	0.0	0.0	0.0	0.0	4.750726294752647e-06	-0.10753471895098297	0.0	0.011495429517573132	0.0	0.0	-0.0	2.4468065123396683e-05	-0.0	-7.77258269952925e-08	2.6363785357677453e-09	-0.0	-0.0	-0.0	-0.0	-0.0
cg11519725	-0.0006767482347310654	-0.04568780091775425	0.0	-0.0	-0.0	0.0	0.0	-9.07034621810095e-06	0.0	0.0	0.0	0.001668242929990322	0.0	0.0	0.0	-0.0005829791487724181	-0.00014468739422102863	-0.0	-0.0	-0.00018859089481186944	-0.0	-0.0	0.0	0.0	0.0	0.0	-0.0	0.0	-0.0	-0.0	-0.0	0.0	-0.0	0.0	0.0	-0.0	0.0	-0.0	-0.0	-0.0	0.0	0.0	0.0	0.0	0.0	-0.0	-0.0	0.0	0.0	0.0	0.0	3.390297182189077e-05	0.0	-0.0	0.030877205468824147	0.0	0.0	-0.0	4.35953463056682e-05	7.968039140191599e-06	1.7967197482366533e-06	5.4557428619030315e-09	-0.0	-0.0	-0.0	-0.0	0.001585605841125935
cg00621240	0.00046839788213609286	0.006599598531164574	3.3688050995102204e-05	0.0	0.0	-0.0	-0.0	-2.3249876145091147e-05	0.0	0.0	0.0	0.0008995591915908545	0.0	-0.0	0.0	0.000556490133844289	1.0807468785155537e-05	0.002753499323020434	-0.0	0.00014828144561657286	-0.0	0.0	-0.0	-0.0	-0.0	-0.0	-0.0	-0.0	0.0	0.0	-0.0	-0.0	-0.0	0.0	-0.0	0.0	0.0	0.0	0.0	0.0	-0.0	-0.0	0.0	0.0	-0.0	-0.0	-0.0	-0.0	-0.0	-0.0	0.0	-0.0005482545706591988	0.0	-0.0	-0.027774276241774906	0.0	0.0	0.0	-2.2053948631135698e-05	1.8464192406337724e-05	4.297843281499671e-06	-2.572314115400428e-09	0.0	0.0	0.0	0.0	-0.000268441127524504
cg19183787	0.00022128693984652014	0.006191060328671216	6.960995854171221e-05	-0.0	-0.0	-0.0	0.0	2.444564085184127e-05	0.0	-0.0	-0.0	0.0002634983969695666	0.0	0.0	0.0	0.006525245414689009	-0.00022968393602722294	-0.0	-0.0	0.0	-0.0	-0.0	-0.0	-0.0	0.0	0.0	-0.0	0.0	-0.0	-0.00022024121575439483	0.0	0.0	-0.0	0.0	0.0	0.0	0.0	-0.0	-0.0	-0.0	0.0	-0.0	0.0	0.0	0.0	-0.0	-0.0	0.0	0.0	-0.0	-0.0	0.0007678881058061288	-0.0	-0.0	0.04938919388697085	-0.0	-0.0	0.0	4.780745587451526e-05	-0.0	4.646699700135387e-07	6.3933702854750785e-09	0.0	-0.0	3.1620474340037675e-06	0.0	0.0
cg01082907	0.000203675087828906	0.01232482838509223	-0.0	-0.0	-0.0	0.0	0.0	-1.7370451688088812e-05	-0.0	-0.03472984291300698	-0.0002708997647898587	-0.0002588022365850837	-0.0	-0.0	-0.0	0.005314433550376598	6.183066981713132e-05	0.0	-0.0	0.0001645887418998328	-0.0	-0.0	0.0	0.0	0.0	0.00032091025908922196	0.0	0.0	-0.0	-0.0	-0.0	0.0	0.0	-0.0	-0.0	-0.0	0.0	-0.0	-0.0	-0.0007563122745968898	0.0	-0.0	0.0	-0.0	0.0	-0.0	0.0	0.0	0.0	0.0	0.0	-1.9456148547331775e-05	-0.6377266098964524	0.0	0.14566059147998864	-0.0	0.0	-0.0	0.0001175861909746032	-0.0	2.8765262910872453e-06	1.5369370828981043e-08	-0.0	0.0	-0.0	-0.0	-0.0
cg26668164	0.00048366255864879665	-0.0002601120157229837	-1.5555479771542426e-05	-0.0	0.0	-0.0	0.0	-3.925877737938597e-07	0.0	-0.0	-0.0	0.000176924210416308	0.0	0.0	0.0	0.004325988422632846	0.00036347806935720664	0.00355044217068743	-0.0	0.0005541641616196547	-0.0	0.0	0.0	-0.0	-0.0	0.0	-0.0	0.0	0.0	-0.0	0.0	0.0	0.0	0.0	-0.0	0.0	0.0	-0.0	-0.0	-0.0	0.0	0.0	-0.0	-0.0	-0.0	0.0	0.0	0.0	-0.0	-0.0	-0.0	0.0009612587583692202	-0.0	0.0	0.06372718088757387	-0.0	-0.0	0.0	5.7094604892519706e-05	-1.1312860517243234e-05	2.446583004420158e-07	8.696327705742529e-09	0.0	0.0	0.0	0.0	0.00010981512399309878
cg00745693	-0.00013306338399467294	0.014693214229602602	-0.00013805534173615	0.0	-0.0	-0.0	0.0	-1.1265668430463315e-06	0.0	-0.0	-0.0	-0.0007911987056889201	-0.0	0.0	0.0	0.006189550462546645	4.979728733287691e-06	0.0015402801289706885	0.0	-0.0	0.0	-0.0	-0.0	-0.0	0.0	0.0	0.0	-0.0	-0.0	-0.0	-0.0	0.0	0.0	0.0	0.0	0.0	0.0	-0.0	-0.0	-0.0	0.0	0.0	-0.0	-0.0	-0.0	0.0	0.0	0.0	0.0	0.0	-0.0	0.0002971589950825726	-0.0	0.0	0.03624023299692024	-0.0	-0.0	0.0	4.480032738055675e-05	-5.450186624053088e-07	-5.411984989163091e-06	4.90811122118425e-09	0.0	-0.0	0.0	-0.0	-0.0
cg12032533	-0.00017396978373902556	0.019032260433361977	-0.0003101176013961897	-0.0	0.0	0.11265981978286888	-0.0	2.569221228095616e-05	-0.0	0.0	0.0	0.0009769168026066586	0.0	0.0	0.0	-0.0017909647961278123	-0.00023054120970441184	0.0	-0.0	-0.0	-0.0	-0.0	0.0	0.0	0.0	0.0	0.0	-0.0	-0.0	-0.0	0.0	0.0	-0.0	-0.0	0.0	-0.0	-0.0	-0.0	-0.0	-0.0	-0.0	0.0	-0.0	0.0	-0.0	-0.0	0.0	-0.0	-0.0	-0.0	0.0	-0.000508070695691925	0.0	-0.0	0.0	-0.0	0.0	-0.0	-1.3391512083213788e-06	-5.859330714490955e-06	1.3843370075425497e-06	-1.0314277518496771e-09	-0.0	0.0	0.0	-0.0	-0.0
cg08762306	-0.0005263952243963552	0.003095944889794053	0.00047297512115565153	-0.0	-0.0	0.04311694150601161	0.0	5.087050881198544e-05	0.0	-0.0	-0.0	-0.0007411466057958703	-0.0	-0.0	-0.0	-0.005304309127562375	-3.579525822629804e-05	-0.0	-0.0	-0.0011148515796663354	0.0	-0.0	0.0	-0.0	-0.0	-0.0	0.0	-0.0	0.0	-0.0	0.0	-0.0	0.0	0.0	0.0	0.0	0.0	-0.0	-0.0	0.0	0.0	0.0	-0.0	-0.0	0.0	0.0	-0.0	-0.0	0.0	0.0	-0.0	8.860153234844366e-05	0.0	0.0	-0.02318731793694321	0.0	-0.0	-0.0	2.6872558773389847e-06	-1.4783007383738158e-05	1.0867447483595983e-06	-1.9446492025202147e-09	0.0	-0.0	0.0	0.0	0.0006832469616649037
cg07063068	5.1297905207347576e-05	0.0250250373138574	3.705786891133972e-05	-0.0	-0.0	-0.0011053222328904102	0.0	1.0627387159688613e-05	0.0	-0.0	-0.0	-0.0013152655595343955	0.0	-0.0	-0.0	-0.0007195363486749061	-1.03383743060812e-05	0.0	-0.0	0.0	0.0	0.0	0.0	-0.0	-0.0	0.0	0.0	0.0	0.0	0.0	-0.0	-0.0	-0.0	0.0	0.0	-0.0	0.0	-0.0	-0.0	1.0371321660861039e-07	-0.0	0.0	0.0	0.0	-0.0	0.0	-0.0	-0.0	-0.0	0.0	-0.0	0.00030485364753545137	0.0	-0.0	-0.0	-0.0	-0.0	0.0	-1.9019530326504908e-05	-0.0	1.109744043692667e-06	-2.5117121897805625e-09	-0.0	-0.0	-0.0	0.0	-0.0
cg20698667	-8.973987249049034e-05	0.03143689150517115	0.0	0.0	-0.0	0.0	-0.0	-6.318990276019235e-05	0.0	-0.0	-0.0	-0.0009632918820290374	-0.0	0.0	0.0	-0.0016094334055092537	0.0004244968561155847	0.005295784873854376	0.0	0.0	0.0	-0.0	0.0	-0.0	0.0	0.0	-0.0	0.0	-0.0	-0.0	0.0	0.0	-0.0	0.0	-0.0	-0.0	0.0	0.0	0.0	-4.023370919407851e-05	0.0	0.0	-0.0	-0.0	-0.0	-0.0	-0.0	0.0	-0.0	-0.0	-0.0	-0.0007760626658526572	-0.0	-0.0	0.06760102443127528	0.0	0.0	0.0	6.288197623394684e-05	-0.0	3.5698909710673284e-06	9.249959199686684e-09	-0.0	-0.0	-0.0	0.0	-0.0
cg21265278	0.00043762802568640647	-0.002292495051078759	0.0005373595253653941	-0.00011467793518443063	-0.0	-0.0	-0.0	-7.307784365839125e-06	0.0	-0.0	-0.0	-0.002207492115304248	-1.1336209741271673e-05	-0.0	-0.0	0.004663015588741111	-0.0001575737972912327	0.0	-0.0	-0.0	0.0	-0.0	-0.0	-0.0	0.0	0.0	-0.0	-0.0	0.0	0.0	0.0	0.0	-0.0	-0.0	0.0	-0.0	0.0	0.0	0.0	0.0	0.0	-0.0	-0.0	-0.0	0.0	0.0	-0.0	-0.0	-0.0	0.0	-0.0	0.0007837220994448736	0.0	-0.0	-0.029751751394282218	0.0	-2.4829917288547375e-05	0.0	-1.5158306479273969e-05	-0.0	-1.8253772497359957e-06	-3.768487735787827e-09	0.0	-0.0	-0.0	-0.0	0.0
cg07627569	0.0004644416713781796	-0.004058304956221903	0.0001688303284480533	-0.0	-0.0	-0.0	0.0	1.0506388114077237e-05	-0.0	-0.0	-0.0	0.00037331344567360507	0.0	0.0	0.0	0.010999450010363973	-2.888916853208807e-05	-0.0	0.0	0.0	-0.0	-0.0	0.0	0.0	-0.0	7.229375903796553e-06	0.0	0.0	-0.0	-0.0	0.0	-0.0	0.0	-0.0	-0.0	-0.0	0.0	-0.0	-0.0	-2.3353122864982916e-05	0.0	0.0	0.0	-0.0	0.0	-0.0	-0.0	-0.0	-0.0	-0.0	0.0	0.0007297274733430903	-0.0	-0.0	0.09132470002638786	-0.0	0.0	0.0	0.00010727452049324225	-0.0	8.52113074039357e-07	1.3053745272110847e-08	-0.0	-0.0	0.0	0.0	-0.0
cg10713220	0.0003513343578831305	0.041499609962926697	0.0	-0.0	-0.0	-0.0	-0.0	-2.716244181726475e-05	-0.0	0.0	0.0	-0.0006111723010735596	-0.0	-0.0	-0.0	0.0054968258345014995	0.0003641165881125165	-0.0	-0.0	0.0	0.0	-0.0	-0.0	-0.0	0.0	-0.0	-0.0	0.0	0.0	0.0	-0.0	-0.0	-0.0	-0.0	-0.0	-0.0	-0.0	-0.0	-0.0	-5.904104902408253e-05	0.0	0.0	-0.0	-0.0	0.0	-0.0	0.0	-0.0	-0.0	0.0	0.0	-0.0006645592385467276	-0.0	0.0	0.0017930997734943092	-0.0	-0.0	-0.0	1.695844871627652e-05	0.0	-1.1354086486211689e-06	1.8788502943514145e-09	-0.0	0.0	-0.0	0.0	-0.0
cg18556834	0.00015483646489012216	-0.003083175422330592	0.00036112880743748797	-0.0	0.0	-0.09626635745753702	0.0	4.74158481367693e-05	0.0	0.0021139376624734513	0.00027257553266477356	0.0007634836498220378	9.778047495384267e-06	-0.0	0.0	0.0009503596085282968	-7.50818473648511e-05	0.0	0.0	0.0	0.0	0.0	-0.0	-0.0	-0.0	-0.00020384986399468388	-0.0	-0.0	0.0	0.00036854808873331904	-0.0	0.0	-0.0	-0.0	0.0	0.0	-0.0	0.0	0.0	0.000454734517937788	-0.0	0.0	0.0	0.0	-0.0	0.0	0.0	-0.0	-0.0	0.0	-0.0	-0.00014724537397042736	0.3260589638637605	-0.0	-0.10515874169725138	-0.0	0.0	0.0	-0.0001238887654779778	-2.2726064879376566e-06	-1.382989474911005e-07	-1.6842057221167017e-08	0.0	0.0	0.0	-0.0	0.0
cg22273471	0.00011092420066670969	0.05199079629142765	0.0	0.0	-0.0	-0.0	0.0	-1.9327602500205884e-06	-0.0	0.0	-0.0	0.0006823429152842931	0.0	0.0	0.0	0.006369073169058473	-0.00018441513455853164	0.0	-0.0	0.0	0.0	-0.0	0.0	0.0	-0.0	0.0	-0.0	-0.0	0.0	-0.0	0.0	0.0	0.0	-0.0	-0.0	0.0	0.0	0.0	-0.0	-7.437338333968588e-05	0.0	-0.0	0.0	-0.0	0.0	0.0	0.0	-0.0	-0.0	-0.0	-0.0	0.0007241585118115088	-0.0	0.0	0.09263379975521285	-0.0	-0.0	0.0	0.00011108322413326796	1.5031582528901033e-05	1.4870184731620153e-06	1.6486907947233498e-08	-0.0	-0.0	-0.0	-0.0	0.0
cg01454752	-0.00010008959812318905	0.0010720066044331586	0.0	0.0	-0.0	-0.07397229494464143	0.0	2.097525985792637e-05	-0.0	-0.0	-0.0	-0.00021202425520724545	0.0	0.0	0.0	0.005878410842994362	0.00019036052555956913	0.0	0.0	-0.0	0.0	-0.0	0.0	0.0	-0.0	6.739240537654458e-05	-0.0	0.0	0.0	0.0	-0.0	-0.0	-0.0	-0.0	-0.0	-0.0	0.0	-0.0	-0.0	-0.00025996583398731255	-0.0	0.0	-0.0	-0.0	0.0	0.0	0.0	0.0	0.0	0.0	0.0	0.00036310545050753407	-0.0	-0.0	0.06530173825052023	-0.0	0.0	-0.0	0.00010187592665187647	-3.82497676117883e-06	5.741624024660643e-07	1.4579954007310684e-08	-0.0	0.0	-0.0	-0.0	-0.0002721759746802151
cg25751494	0.000624712439986419	-0.0172381345029591	0.0002450486645161674	0.0	-0.0	-0.0	0.0	-1.559921587692467e-06	0.0	-0.0	-0.0	-0.001177613473479953	-0.0	-0.0	-0.0	0.007402878384170225	3.506114780618663e-05	0.0	-0.0	0.0	0.0	-0.0	-0.0	-0.0	0.0	-1.0848275068801838e-05	0.0	-0.0	0.0	-0.0	-0.0	-0.0	-0.0	0.0	-0.0	0.0	0.0	0.0	0.0	0.0	0.0	0.0	-0.0	0.0	0.0	-0.0	0.0	-0.0	-0.0	-0.0	-0.0	-0.0006007946257867737	-0.0	0.0	-0.023884986473188475	0.0	-0.0	-0.0	-1.1937328161271316e-05	0.0	-1.515149257670371e-06	-2.9513059331857084e-09	0.0	-0.0	0.0	-0.0	-0.0
cg14250577	-0.0005130549707510076	0.021459236248970406	0.0002552260843341036	-0.0	0.0	0.07245845004799277	0.0	2.593676710028962e-05	-0.0	0.0	0.0	0.0009243639009927964	0.0	0.0	0.0	0.0007862164941718818	0.0	-0.0	-0.0	-4.02618151793237e-05	-0.0	-0.0	-0.0	-0.0	0.0	0.0	0.0	0.0	-0.0	-0.0	0.0	0.0	0.0	0.0	0.0	0.0	0.0	0.0	0.0	-0.0	-0.0	-0.0	0.0	0.0	-0.0	0.0	0.0	0.0	-0.0	-0.0	-0.0	-2.8424697239232866e-05	-0.0	0.0	0.008672848334776065	-0.0	-0.0	-0.0	3.7216673971012555e-05	2.0234364715194504e-06	-2.69125203801563e-06	5.18496623829141e-09	0.0	-0.0	0.0	-0.0	0.0005962847172938566
cg27684222	-6.729899928460933e-05	-0.007608774584341066	0.0004454014769940605	0.0	0.0	-0.0	0.0	7.097195638665482e-06	0.0	0.029630918766603016	0.0006207681311269718	0.000737800417981946	0.0	0.0	0.0	-0.00028021988104757215	-9.887207181624137e-05	-0.0	0.0	0.0	0.0	0.0	0.0	-0.0	-0.0	0.0	-0.0	-0.0	0.0	0.0012976206332396113	-0.0	0.0	-0.0	0.0	0.00583519021449895	0.0	-0.0	0.0	0.0	-0.0	0.0	0.0	0.0	0.0	-0.0	-0.0	0.0	-0.0	-0.0	-0.0	0.0	0.00020971107170727134	1.7572310621804301	0.0	0.009903324285388362	-0.0	0.0	0.0	1.4957537999338965e-06	2.163412835005309e-05	2.278501754669262e-06	3.620678169764164e-10	0.0	-0.0	0.0	0.0	0.0
cg23176714	0.00045444847976537547	0.015882774628293985	-0.0	-0.0	0.0	0.0	-0.0	2.1973838096503003e-05	-0.0	-0.0	-0.0	-0.000457224471300313	-0.0	-0.0	-0.0	0.0007521339562527943	4.2431893757348425e-05	-0.0016164741133521258	0.0	0.0	0.0	0.0	-0.0	-0.0	0.0	-0.00020293641290411503	-0.0	-0.0	-0.0	0.0	0.0	-0.0	-0.0	-0.0	-0.0	0.0	0.0	-0.0	-0.0	0.0	0.0	0.0	0.0	0.0	0.0	-0.0	0.0	0.0	-0.0	-0.0	-0.0	0.00017715450461290778	0.0	0.0	-0.06784931548511189	-0.0	-0.0	0.0	-0.00010900479548590436	-0.0	2.1600399739334727e-07	-1.5605286776261047e-08	0.0	0.0	-0.0	-0.0	0.0
cg19700739	0.0006374333839154761	0.03467039933447713	5.7884294036625394e-05	-0.0	-0.0	-0.0	0.0	5.411913058623669e-06	0.0	-0.0	-0.0	0.0009111966610786072	4.491696258323112e-06	0.0	0.0	0.014630260745946061	0.00022526352371678466	0.0	-0.0	1.8894498066180648e-06	-0.0	0.0	-0.0	-0.0	-0.0	0.0	0.0	0.0	0.0	-0.0	0.0	-0.0	0.0	0.0	-0.0	0.0	-0.0	0.0	-0.0	-0.0	0.0	0.0	-0.0	-0.0	0.0	0.0	0.0	-0.0	-0.0	0.0	-0.0	0.0011614811060011582	-0.4555136572430431	-0.0	0.02725410188533059	0.0	-0.0	0.0	5.158547075293704e-05	-1.7378938777458184e-05	-1.830808718084868e-06	5.08852960778697e-09	-0.0	-0.0	-0.0	0.0	0.0
cg15475708	-0.0005251624810296896	-0.040230950440657394	4.7587235647645925e-05	0.0	0.0	0.0	0.0	3.290453527401107e-05	-0.0	-0.0	-0.0	0.00027877606867700815	0.0	0.0	0.0	-0.0034305361432879814	-0.00018325033630206485	0.0	-0.0	-3.8522496743889406e-07	-0.0	-0.0	-0.0	-0.0	0.0	1.7315927641516169e-06	-0.0	-0.0	-0.0	-0.0	-0.0	-0.0	-0.0	-0.0	0.0	0.0	-0.0	0.0	0.0	-0.0	0.0	0.0	-0.0	-0.0	-0.0	0.0	0.0	-0.0	0.0	0.0	-0.0	0.0002589499148113047	0.0	-0.0	0.0	-0.0	0.0	-0.0	2.9751870589737318e-05	0.0	-1.478673414125348e-06	7.796311527164356e-10	0.0	0.0	0.0	0.0	-0.0
cg08338478	0.0007872603144761	-0.005970768693295226	-0.0	-0.0	-0.0	-0.030714550039769733	-0.0	-3.9191057584765364e-05	0.0	-0.0	0.0	0.00013815622149910994	0.0	-0.0	-0.0	0.0105240380130936	-0.00032383899288781554	-0.0	0.0	0.00025540752797370076	-0.0	0.0	-0.0	-0.0	0.0	-0.0	-0.0	0.0	0.0	0.0	0.0	0.0	0.0	-0.0	-0.0	-0.0	0.0	0.0	0.0	-0.0	-0.0	0.0	-0.0	0.0	-0.0	0.0	0.0	-0.0	-0.0	0.0	-0.0	-0.0007961540688167759	-0.0	-0.0	-0.0025533267153229396	-0.0	0.0	-0.0	-4.829654609159634e-05	-0.0	8.284826595359626e-07	-4.866779128454308e-09	0.0	0.0	0.0	0.0	-0.00015836646810771726
cg10008571	-0.00011260249049763854	-0.029507315708386096	0.0	-0.0	-0.0	-0.0	0.0	4.8070605922761366e-05	-0.0	-0.0	-0.0	0.001128259994506224	0.0	0.0	0.0	-0.0	0.0001763569620493612	0.0009578354630530158	0.0	-0.0	-0.0	-0.0	0.0	0.0	0.0	0.0	0.0	0.0	-0.0	-0.0	0.0	0.0	0.0	0.0	-0.0	0.0	-0.0	0.0	0.0	-0.0	0.0	-0.0	0.0	0.0	0.0	-0.0	-0.0	0.0	0.0	-0.0	0.0	-0.0003446663261413096	-0.0	0.0	0.0008779623381027558	-0.0	-0.0	0.0	3.1396770409262585e-05	-1.9056792240841653e-05	6.301066654524033e-07	2.1871704131707388e-09	-0.0	0.0	0.0	-0.0	0.0
cg02778580	0.00037504240241482983	-0.01918201966574175	-0.0	0.0	-0.0	-0.0	0.0	1.209073286623051e-05	0.0	-0.0	-0.0	4.490369979005858e-05	-0.0	0.0	0.0	0.017363481187220458	2.0512250915146854e-05	0.0	0.0	0.0	0.0	-0.0	0.0	-0.0	0.0	4.627727206833019e-06	0.0	0.0	-0.0	-0.0	0.0	-0.0	0.0	0.0	0.0	0.0	0.0	-0.0	-0.0	-0.0	0.0	0.0	-0.0	-0.0	0.0	-0.0	0.0	-0.0	0.0	-0.0	-0.0	-0.00012488204594133357	-0.0	0.0	0.045868817434058254	0.0	-0.0	-0.0	0.0001121530960436804	0.0	-1.2242580127641592e-07	1.3960981544045927e-08	0.0	-0.0	0.0	0.0	-0.0
cg26002091	-0.0002066023301238241	0.013396389980689887	-0.0	0.0	-0.0	0.0	0.0	3.413178410344355e-05	0.0	-0.0	-0.0	-6.312479815911317e-05	0.0	0.0	0.0	-0.006127908259709932	0.00018233592100417125	-0.0	0.0	-0.0002609906710415969	0.0	-0.0	-0.0	-0.0	-0.0	-0.0	0.0	-0.0	0.0	-0.0	-0.0	-0.0	-0.0	-0.0	-0.0	-0.0	-0.0	0.0	0.0	0.0	-0.0	-0.0	0.0	-0.0	-0.0	0.0	-0.0	0.0	0.0	0.0	-0.0	0.001128918702891048	0.0	0.0	0.0	-0.0	0.0	0.0	-1.3920181921780409e-05	0.0	1.0994004045704561e-06	3.0252573690073407e-09	0.0	0.0	0.0	-0.0	-0.0
cg12002882	0.00041554379160986803	0.0360811566137092	-0.00011350945314290567	-0.0	0.0	-0.0	0.0	4.7646185018836465e-05	-0.0	0.0	0.0	0.0008069633418533124	-0.0	-0.0	0.0	-0.0015516262531493443	-0.0002973178078990841	0.0	-0.0	0.0	0.0	0.0	-0.0	-0.0	0.0	-0.0	-0.0	-0.0	-0.0	-0.0	0.0	0.0	0.0	-0.0	-0.0	0.0	-0.0	0.0	0.0	0.00022717091006106138	-0.0	0.0	0.0	0.0	-0.0	-0.0	0.0	-0.0	0.0	-0.0	0.0	-0.0009461532954273944	0.007560370922783331	0.0	-0.05745076751872561	-0.0	-0.0	0.0	-9.755159599177564e-05	3.3439083950839197e-06	5.075826340697151e-07	-1.3877726610073466e-08	-0.0	0.0	0.0	-0.0	0.0
cg05296770	0.00157675055234214	0.0003039946288415429	-2.932815401947724e-05	-0.0	-0.0	-0.0	0.0	1.5041426342925446e-06	0.0	-0.0	-0.0	-0.00018536484009297198	-0.0	0.0	0.0	0.025081918466756396	0.00021787849080037838	0.0	-0.0	0.0005425566475746931	-0.0	-0.0	-0.0	-0.0	-0.0	-0.0	-0.0	-0.0	0.0	-0.0	0.0	0.0	0.0	-0.0	-0.0	-0.0	0.0	0.0	0.0	0.0	0.0	0.0	0.0	0.0	-0.0	-0.0	-0.0	-0.0	0.0	0.0	-0.0	0.00013312235388062788	-0.30474240286081133	-0.0	-0.013737837479408741	-0.0	-0.0	0.0	-1.1022487144363767e-06	-0.0	-2.3744999783885395e-06	-1.6566073020286399e-09	0.0	-0.0	-0.0	0.0	-0.0
cg04035873	-0.0004844957924899389	-0.002877489896589238	-0.00022634937551466947	-0.0	-0.0	0.0	-0.0	-2.8143513858058936e-05	-0.0	-0.017358673961851236	-0.0002986697071831766	-8.818835440484937e-05	0.0	-0.0	-0.0	-0.0017675310282075033	-7.085045635146329e-05	-0.0	-0.0	0.0	-0.0	-0.0	0.0	0.0	-0.0	9.966253249631626e-06	0.0	0.0	-0.0	-0.0	-0.0	-0.0	0.0	0.0	-0.0	0.0	0.0	-0.0	-0.04211934579977379	-0.0007613707223240716	0.0	-0.0	0.0	-0.0	-0.0	0.0	-0.0	0.0	0.0	0.0	-0.0	0.00011956548104004478	-0.13314124275844771	-0.0	0.12563466769231982	0.0	0.0	-0.0	0.0001828441081494658	0.0	-1.073838736003826e-06	2.5566470043830543e-08	-0.0	-0.0	1.557129999992367e-06	0.0	0.0
cg15772351	-2.0449563580268388e-05	0.014380299945688374	-0.00016679605331037148	-0.0	-0.0	0.0	0.0	-1.7011003567703862e-05	-0.0	-0.0	-0.0	-0.0001981626369904698	-0.0	-0.0	-0.0	0.011123856554647479	-0.00023143818697825535	-0.0	0.0	0.0	0.0	-0.0	0.0	0.0	0.0	0.00029872918349288123	0.0	0.0	-0.0	-0.0002482062436706642	0.0	0.0	0.0	-0.0	-0.0	-0.0	0.0	-0.0	-0.0	-0.0005265032726092231	0.0	-0.0	-0.0	-0.0	0.0	-0.0	0.0	0.0	0.0	0.0	-0.0	-0.0006151314291901834	-0.8571310387624402	0.0	0.12018232435584786	0.0	-0.0	-0.0	0.00022630917567339042	-1.8281060793431097e-05	8.002602154258462e-09	3.0684255757515723e-08	-0.0	0.0	-0.0	-0.0	-0.0
ch.8.58813649R	0.0007469858799979514	0.0022154660508549645	-0.00030308547422651985	0.0	0.0	-0.0	0.0	-1.4254876293611887e-06	-0.0	-0.0	0.0	0.00087897509838849	0.0	0.0	0.0	0.0	7.464350456098964e-05	-0.0	0.0	0.0012556032542932096	0.0	0.0	-0.0	-0.0	-0.0	-0.0	-0.0	0.0	0.0	0.0	-0.0	0.0	0.0	-0.0	-0.0	0.0	-0.0	-0.0	-0.0	-0.0	-0.0	0.0	0.0	-0.0	-0.0	-0.0	-0.0	-0.0	0.0	0.0	7.816902566240075e-06	0.0005218812798662417	-0.0	-0.0	-0.0018693347270350412	0.0	-0.0	0.0	-6.412383439006336e-05	1.2054854629938885e-05	1.7009942040135975e-06	-6.4876832403986705e-09	-0.0	0.0	0.0	0.0	0.0
cg07615201	0.00016858403356493563	-0.011581873571536835	0.0003910134780651248	-0.0	0.0	-0.0	-0.0	2.1758724075849925e-05	-0.0	0.0	0.0	-0.0012604617141484635	-0.0	-0.0	0.0	-0.0014617913450981354	-0.0003086238175972729	0.0	-0.0	0.0	-0.0	0.0	-0.0	-0.0	0.0	-0.0	-0.0	0.0	-0.0	0.0	0.0	0.0	0.0	0.0	-0.0	-0.0	-0.0	0.0	-0.0	0.0	-0.0	-0.0	0.0	0.0	-0.0	0.0	0.0	0.0	-0.0	-0.0	0.0	-0.0008464574369269691	0.0	-0.0	-0.062132722061869976	-0.0	-0.0	-0.0	-0.00016810492352529487	8.427932017591533e-06	-1.3859183072883153e-07	-2.092755401118239e-08	0.0	0.0	0.0	-0.0	0.00045113504901863976
cg24278826	0.0003420357422291719	-0.00803420507703084	-7.421132876581837e-05	0.0	-0.0	0.0	0.0	4.077246451160822e-05	0.0	-0.0	-0.0	0.000711277432595545	0.0	-0.0	-0.0	0.014711076996910448	-0.0004875734786619082	-0.0	-0.0	0.0	0.0	-0.0	-0.0	-0.0	-0.0	0.0	-0.0	-0.0	0.0	-0.0	0.0	0.0	-0.0	0.0	0.0	0.0	-0.0	0.0	-0.0	-0.0	0.0	0.0	0.0	-0.0	0.0	-0.0	0.0	-0.0	-0.0	-5.697834028480621e-07	-0.0	0.00031598833608418973	-0.0	0.0	0.04173896668263664	0.0	-0.0	0.0	0.00012280981250318781	1.3624228001504433e-05	-1.3794311806621095e-06	1.9693711793861177e-08	0.0	0.0	7.763832720059121e-07	0.0	0.0
cg01715680	-0.00016136459497763234	-0.004843573719210672	-7.333882890889936e-06	-0.0	-0.0	0.0	-0.0	-9.216731190968429e-06	0.0	0.0	-0.0	0.0005571593365444103	0.0	0.0	0.0	-0.0010730307901931767	0.00016725409457162804	-0.0	-0.0	0.0	-0.0	-0.0	0.0	0.0	-0.0	0.0	0.0	-0.0	-0.0	-0.0	-0.0	0.0	-0.0	0.0	0.0	0.0	0.0	-0.0	-0.0	-0.0	-0.0	-0.0	-0.0	0.0	0.0	-0.0	0.0	-0.0	-0.0	-0.0	-0.0	0.00022836895600330729	-0.0	-0.0	0.02142323920542466	-0.0	0.0	-0.0	6.669028000602248e-05	-0.0	4.6999549528705816e-07	6.435844313414883e-09	-0.0	0.0	0.0	0.0	0.00013415208414154734
cg09740560	0.0014801439423813806	0.007575887724681617	7.657233692779767e-05	-0.0	0.0	-0.0	0.0	2.447878502684828e-05	0.0	0.0	0.0	0.000221333488409075	-0.0	0.0	0.0	0.01068707539156686	-0.00012996284943030343	0.0	-0.0	7.177335426935904e-05	0.0	0.0	-0.0	-0.0	-0.0	-0.000302108335293396	0.0	-0.0	0.0	0.0	0.0	0.0	-0.0	0.0	-0.0	-0.0	-0.0	0.0	0.0	0.0002815469137844981	-0.0	0.0	0.0	0.0	-0.0	-0.0	0.0	-0.0	0.0	0.0	0.0	3.6701152224213474e-06	-0.0	0.0	-0.10180020904735243	-0.0	0.0	0.0	-0.00020767935103254608	0.0	1.229754651736333e-07	-2.8440117225798883e-08	0.005999437275990496	-0.0	0.0	0.0	0.0
cg21788755	-0.0005365869476745076	0.011642873752436321	5.542766424554119e-05	0.0	-0.0	-0.09110504966164662	-0.0	-4.0275323578006684e-05	-0.0	-0.0	-0.0	0.0005064231526684584	0.0	0.0	-0.0	0.011788848717856334	-0.0003912782680543102	-0.0	-0.0	0.0	0.0	0.0	0.0	0.0	0.0	0.00023426337478208293	0.0	0.0	-0.0	-0.0	0.0	0.0	0.0	0.0	-0.0	0.0	0.0	-0.0	-0.0	-0.00036889097804030134	0.0	-0.0	-0.0	-0.0	0.0	0.0	0.0	0.0	-0.0	0.0	-0.0	0.0006555398332693836	-0.0	0.0	0.09565461834082348	0.0	-0.0	-0.0	0.00024871736240111874	-0.0	-1.3389321240280445e-06	3.386037373663077e-08	-0.0	-0.0	-0.0	0.0	0.0
cg03545975	0.0015371060865386826	-0.018061236139454487	-8.441432478707172e-05	-0.0	0.0	-0.0	0.0	1.419853658103962e-05	-0.0	-0.0	-0.0	0.00025756068399173873	-0.0	-0.0	-0.0	0.017376341727977675	-9.683515176344637e-06	-0.0	0.0	0.0	0.0	0.0	-0.0	-0.0	0.0	-0.0	-0.0	0.0	0.0	-0.0	0.0	-0.0	-0.0	0.0	-0.00011044048564020305	-0.0	-0.0	-0.0	0.0	0.0	0.0	0.0	0.0	0.0	0.0	-0.0	0.0	-0.0	-0.0	-0.0	0.0	-0.0005243797587064332	-1.160891553004748	0.0	-0.06911942957797929	-0.0	0.0	-0.0	-0.00021348054603557428	-1.1686305673416208e-05	1.3925422549050195e-06	-2.7394645161681726e-08	0.0	0.0	-0.0	-0.0	-0.0
cg14441480	-0.00015923032780060521	0.0017196999586983736	-0.000154715628406644	-0.0	0.0	0.0	0.0	3.198959880559449e-05	-0.0	-0.0	-0.0	0.000513653928526533	0.0	-0.0	0.0	-0.006435695646057966	-2.2217679026748154e-05	0.00025895321128815594	-0.0	-0.0	0.0	0.0	0.0	0.0	-0.0	0.0	-0.0	-0.0	-0.0	-0.0	0.0	0.0	0.0	0.0	0.0	0.0	-0.0	-0.0	0.0	-0.0	-0.0	-0.0	0.0	0.0	-0.0	-0.0	0.0	0.0	-0.0	-0.0	0.0	0.00012974649726949563	-0.0	-0.0	-0.004595816453854278	0.0	0.0	0.0	3.2301421421452274e-05	1.3204790829417468e-05	2.0336353410769776e-06	1.031621842858662e-09	-0.0	0.0	7.17694479040794e-06	-0.0	0.0008677446784159713
cg23498822	1.0954170002825597e-05	0.01632176509957845	0.00011779241373828688	-0.0	-0.0	-0.0	0.0	2.394227134712382e-06	0.0	-0.0	-0.0	0.0004531050712354954	0.0	0.0	0.0	0.008485826890708661	1.984408517430231e-05	0.0	0.0	-0.0	0.0	-0.0	0.0	0.0	-0.0	0.0	0.0	-0.0	0.0	-0.0	0.0	0.0	0.0	-0.0	0.0	0.0	0.0	0.0	0.0	0.0	-0.0	-0.0	0.0	-0.0	-0.0	0.0	0.0	-0.0	-0.0	-0.0	-0.0	0.0003115733609937647	-0.0	0.0	0.0134451593125918	0.0	0.0	-0.0	5.7735465870168575e-05	-2.7381910763929806e-06	2.1263777874397237e-06	8.720272298292999e-09	0.0	-0.0	0.0	0.0	-0.0
cg03407747	-6.86012238276367e-05	-0.015079826440623353	0.0006633227091668978	-0.0	0.0	-0.0	-0.0	-6.862900446025257e-06	-0.0	-0.0	-0.0	-0.0006821998100831831	0.0	0.0	0.0	0.007544048209022485	-0.00010013236507547027	0.005632309316128325	0.0	-0.0	-0.0	-0.0	0.0	0.0	-0.0	-0.0	0.0	0.0	0.0	0.0	0.0	-0.0	-0.0	-0.0	0.0	0.0	-0.0	0.0	0.0	0.0	-0.0	0.0	0.0	-0.0	0.0	0.0	0.0	-0.0	0.0	-0.0	0.0	0.00028369783434264214	0.0	-0.0	-0.02087992097870177	-0.0	0.0	0.0	-7.699252394785645e-05	-0.0	3.0331706520940345e-06	-1.1216889412959723e-08	0.0	0.0	-0.0	-0.0	0.0
cg23760377	0.001140060385294668	0.0054137346555861434	0.000245502749933389	-0.0	0.0	-0.0	0.0	-2.604569342776485e-05	0.0	-0.0	0.0	-0.0009153775535342376	-0.0	-0.0	-0.0	0.02362940856886028	2.5018033085191386e-05	0.0	0.0	0.0	0.0	0.0	0.0	-0.0	0.0	0.0	0.0	0.0	-0.0	-0.0	-0.0	0.0	-0.0	0.0	-0.0	-0.0	-0.0	0.0	0.0	0.0	0.0	0.0	0.0	0.0	0.0	-0.0	-0.0	0.0	0.0	0.0	0.0	-5.553093786234378e-05	-0.08798472338277881	-0.0	-0.01168352220598355	0.0	0.0	-0.0	-6.120154158130294e-05	-1.6789263971618098e-05	3.3764543375536754e-06	-1.4479808767927385e-08	0.0	-0.0	-6.485674738483672e-08	-0.0	-0.0
cg13866253	0.0007524345781418209	0.026292710923533066	-0.00010867847169631553	-0.0	0.0	-0.0	0.0	-1.6458310747264472e-05	0.0	0.0	-0.0	-0.00044470628152409045	0.0	-0.0	0.0	0.013798870794157224	0.00011319973079801733	-0.0	0.0	0.00010562347761446127	0.0	0.0	0.0	-0.0	-0.0	0.0	-0.0	-0.0	0.0	0.0	0.0	-0.0	0.0	-0.0	0.0	0.0	0.0	0.0	0.0	0.0	0.0	0.0	-0.0	0.0	-0.0	0.0	-0.0	-0.0	0.0	-0.0	-0.0	0.0001125622228054175	0.0	0.0	-0.011241602281183307	-0.0	-0.0	0.0	-8.081059074325566e-05	-0.0	1.115636047586426e-06	-6.976599218759247e-09	0.0	-0.0	4.2202849076570295e-06	0.0	-0.0
rs3936238	-5.6222852615396306e-05	-0.01991974748456591	-2.2613981544326586e-05	0.0	-0.0	-0.0	0.0	-7.527971351241234e-06	-0.0	0.0	0.0	0.000854171769057679	0.0	0.0	0.0	4.212658014741752e-05	0.00012908266816368598	-0.0	0.0	-0.0	0.0	0.0	0.0	-0.0	0.0	0.0	-0.0	-0.0	0.0	0.0	-0.0	0.0	0.0	0.0	0.0	0.0	-0.0	-0.0	0.0	-0.0	-0.0	-0.0	0.0	-0.0	0.0	0.0	0.0	-0.0	-0.0	0.0	-0.0	7.355863263219433e-06	0.0	-0.0	-0.0	0.0	-0.0	0.0	-2.486815656156011e-06	2.860382913323331e-05	-8.396651582161443e-07	3.7001195338831357e-09	-0.0	-0.0	-0.0	0.0	0.0
cg06156763	-8.919963704928925e-05	0.038652631251555145	-1.639627486666058e-07	-0.0	-0.0	0.0	0.0	-3.0811237974610556e-06	-0.0	0.0	-0.0	0.00028091881416075965	0.0	0.0	0.0	-0.0	-0.0	0.0	0.0	-0.0	-0.0	-0.0	-0.0	0.0	-0.0	-0.0	-0.0	-0.0	-0.0	-0.0	0.0	-0.0	0.0	0.0	0.0	0.0	0.0	-0.0	0.0	0.0	0.0	0.0	0.0	0.0	-0.0	-0.0	-0.0	0.0	0.0	-0.0	0.0	-0.000659020168860593	-0.0	-0.0	0.0	-0.0	-0.0	-0.0	-6.553949948032101e-06	-0.0	-1.1368677084695492e-06	-2.4338596653773484e-09	0.0	-0.0	1.3692849295255198e-06	0.0	0.0
cg06065222	-0.0001907137271952016	-0.008468022217487041	-6.971714094226477e-05	0.0	0.0	0.0	0.0	4.131796658041612e-05	0.0	-0.0	-0.0	4.309640173568587e-05	-0.0	0.0	0.0	0.010098732595942149	-0.00011710874363371368	-0.0	0.0	-0.0	0.0	0.0	0.0	-0.0	-0.0	0.0	0.0	-0.0	0.0	-0.0	-0.0	0.0	-0.0	-0.0	0.0	0.0	-0.0	0.0	-0.0	-0.0	0.0	-0.0	-0.0	0.0	-0.0	0.0	0.0	-0.0	0.0	0.0	0.0	2.8636150547159427e-05	-0.0	-0.0	0.0372078630543118	-0.0	-0.0	0.0	0.00011371394459907616	1.4651075055312245e-05	8.309690274068747e-07	2.009135435322423e-08	0.0	-0.0	0.0	-0.0	0.0
cg17531726	0.0006505012083509394	-0.022212290231072674	9.53772997598395e-05	0.0	-0.0	-0.0	0.0	-2.1263417511033157e-07	-0.0	-0.0	-0.0	-0.0008067015127905452	-0.0	0.0	0.0	0.008367043773074494	0.0002885412449702567	0.0008366464968752785	-0.0	0.0	0.0	-0.0	-0.0	-0.0	-0.0	0.0	0.0	0.0	0.0	0.0	0.0	-0.0	-0.0	-0.0	-0.0	0.0	-0.0	-0.0	-0.0	0.0	0.0	-0.0	0.0	-0.0	0.0	0.0	-0.0	-0.0	0.0	0.0	0.0	0.0005379770801746157	-0.005837377206182203	-0.0	-0.0	0.0	0.0	-0.0	-3.6364635067851125e-06	-0.0	1.996200222279921e-06	-1.923913090562201e-09	-0.0	0.0	-0.0	0.0	-0.0
cg27075800	0.00021904609491059737	0.014145262648307148	-0.0	0.0	-0.0	-0.0	0.0	2.5160905928611634e-05	-0.0	-0.0	-0.0	0.0005362673167130476	0.0	0.0	0.0	0.018236989069019972	8.995664570593484e-05	0.0	-0.0	0.0	-0.0	-0.0	-0.0	-0.0	-0.0	0.0	0.0	0.0	0.0	0.0	-0.0	-0.0	0.0	-0.0	-0.0	-0.0	-0.0	0.0	-0.0	-0.0	0.0	0.0	-0.0	-0.0	0.0	-0.0	-0.0	0.0	0.0	0.0	0.0	0.0002485098685310493	-0.0	-0.0	0.05496940235902527	-0.0	0.0	-0.0	0.00021804296339367703	0.0	-1.8445555166214224e-06	3.019116521727972e-08	-0.0	-0.0	-0.0	0.0	0.0
cg27329976	-8.693924954665445e-05	0.0005567829020827485	0.00019678969116320463	-0.0	-0.0	-0.0	0.0	-7.487655842483464e-06	0.0	0.0	7.123943594621614e-05	0.0002710567676455658	0.0	0.0	0.0	0.0006468858350952459	5.852629642669636e-05	-0.0	0.0	0.0	0.0	-0.0	0.0	-0.0	-0.0	0.0	-0.0	-0.0	0.0	0.0010927485506489745	-0.0	-0.0	0.0	-0.0	0.0034313219615986507	-0.0	-0.0	-0.0	0.0	-0.0	0.0	0.0	0.0	-0.0	0.0	0.0	0.0	-0.0	-0.0	-0.0	0.0	0.00030269057513651203	2.637028671666231	-0.0	0.01604568890725467	-0.0	0.0	0.0	3.57565670882498e-05	7.450077458822499e-06	1.1039324479877725e-06	3.874323683287874e-09	0.0	-0.0	-0.0	0.0	0.0
ch.8.60760882	-0.00012644761035590486	0.00671734433043019	-7.521697755795283e-05	0.00011208985111842028	0.0	-0.0	-0.0	-1.4696420183275788e-05	0.0	-0.0	-0.0	-0.0007784791021633856	-0.0	0.0	-0.0	0.0007105380659224388	3.240647478135514e-05	0.0	-0.0	0.0	-0.0	0.0	-0.0	-0.0	0.0	0.0	0.0	0.0	-0.0	0.0	0.0	-0.0	-0.0	0.0	0.0	0.0	0.0	0.0	0.0	-0.0	-0.0	0.0	-0.0	-0.0	-0.0	0.0	-0.0	-0.0	-0.0	-0.0	-0.0	-0.00035451112191905456	0.0	-0.0	1.2478399658679425e-05	-0.0	0.0	-0.0	3.861315131427403e-05	-1.1192304206702245e-05	1.0546460846117428e-06	2.483552076929767e-09	0.0	-0.0	0.0	0.0	-0.00027381647781125125
cg03472888	0.000231567593897617	0.0010362396573760754	9.438841714394072e-06	-0.0	0.0	0.0	0.0	1.3953910506406006e-05	-0.0	0.0	0.0	0.001327315384037805	0.0	0.0	0.0	0.0002920110845930597	0.00022611166573079057	-0.0013431374337540822	-0.0	0.0	-0.0	0.0	0.0	0.0	-0.0	0.0	-0.0	0.0	0.0	0.0	-0.0	-0.0	0.0	0.0	0.0	0.0	0.0	-0.0	-0.0	-0.0	0.0	0.0	0.0	0.0	-0.0	-0.0	0.0	0.0	-0.0	0.0	-0.0	0.000163935364307526	0.0	0.0	-0.0	0.0	-0.0	-0.0	-1.419806403727509e-05	-1.535254180438131e-05	-2.738896367173153e-06	2.3145284252607975e-10	-0.0	0.0	0.0	0.0	0.0
cg23261910	5.103435662002038e-05	-0.007986069606295953	6.270434253418139e-05	0.00034662746952439236	-0.0	-0.0	0.0	4.80067905964384e-05	-0.0	0.0	0.0	0.00014349282671900383	0.0	0.0	-0.0	0.004178656060926946	0.00041883376082156354	0.009540647948800702	0.0	-0.0	0.0	-0.0	-0.0	-0.0	-0.0	0.0	-0.0	-0.0	0.0	0.0	0.0	0.0	-0.0	-0.0	0.0	0.0	-0.0	0.0	0.0	0.0	0.0	-0.0	0.0	-0.0	0.0	0.0	0.0	-0.0	0.0	-0.0	0.0	-5.409166006170144e-05	-0.0	-0.0	0.0004949186819832819	-0.0	-0.0	-0.0	4.336143147775937e-05	7.769611725185973e-06	-2.340646763092954e-06	1.660722534066035e-08	0.0	-0.0	0.0	-0.0	0.0
cg23818978	0.0001874026058039875	0.005123975113316458	0.00012125952560457307	-0.0	0.0	0.0	0.0	-1.3448855438533673e-05	0.0	0.02095773287742394	0.0001898918056223622	0.0005843091222836817	0.0	0.0	0.0	0.0008279249154140429	0.00026302820837901565	-0.0	-0.0	-0.0	0.0	0.0	0.0	0.0	0.0	-0.0	-0.0	-0.0	-0.0	0.0	-0.0	0.0	-0.0	0.0	-0.0	-0.0	-0.0	-0.0	0.0	0.0	-0.0	-0.0	0.0	0.0	0.0	-0.0	-0.0	0.0	0.0	0.0	-0.0	-0.0004316228885042399	-0.0	0.0	-0.02999753481446442	0.0	0.0	-0.0	-9.40908806145012e-05	-1.5427799359858467e-05	-6.634117691230537e-07	-1.7395462378653122e-08	0.0	0.0	-0.0	-0.0	-0.0
cg12907876	0.00023501412000777447	-0.0107306572261275	-0.00017052252430534203	-0.0	0.0	0.0	0.0	2.9964723525138415e-05	-0.0	-0.0	-0.0	-0.0008781815755545035	-0.0	0.0	0.0	0.003930184068976396	0.00010190195250323938	0.0	0.0	0.0	-0.0	0.0	0.0	0.0	0.0	0.0	0.0	0.0	-0.0	-0.00027622041762380065	0.0	0.0	0.0	0.0	-0.0	-0.0	0.0	-0.0	-0.0	-0.0	0.0	0.0	-0.0	-0.0	-0.0	-0.0	-0.0	0.0	0.0	-0.0	-0.0	0.00046785131159723904	-0.30643450689419044	-0.0	0.024633336681387424	-0.0	0.0	0.0	0.0001607996096817097	2.261244773305117e-05	1.0731853431233566e-06	2.050484570601797e-08	-0.0	-0.0	7.198442204553587e-06	0.0	0.0
cg22397926	9.210336420153106e-05	-0.0184557527783556	-3.8682557551309504e-05	0.0	0.0	0.07373428583119655	0.0	-2.074121692189836e-06	-0.0	0.0	0.0	0.0016128190467309903	2.0764339446145214e-07	0.0	0.0	0.006996054755097647	0.00036549310882214644	0.0	-0.0	-0.0	0.0	-0.0	-0.0	-0.0	-0.0	0.0	-0.0	0.0	0.0	0.0	0.0003305703726571922	0.0	0.0	-0.0	-0.0	-0.0	0.0	0.0	0.0	-0.0	-0.0	-0.0	0.0	0.0	0.0	-0.0	-0.0	0.0	0.0	-0.0	-0.00011035866251662388	-0.000738893820315689	-0.0	-0.0	-0.0	0.0	0.0	-0.0	2.3762144803030657e-05	0.0	2.316100836648051e-06	-7.538158636703885e-09	0.0	-0.0	0.0	-0.0	-0.0
cg04436968	-0.0004476073965360608	-0.016796416909524648	0.00012922567054399404	0.0	-0.0	0.0	0.007880374825481457	3.23115087549514e-05	-0.0	-0.0	-0.0	0.00028724288201679776	0.0	-0.0	-0.0	0.010208631530347834	-0.00020006051107584593	-0.0	-0.0	-0.0	0.0	-0.0	0.0	0.0	-0.0	0.0	-0.0	0.0	0.0	-0.0	0.0	0.0	0.0	-0.0	-0.0	-0.003786796978253375	-0.0	-0.0	-0.0	-1.4445653868691317e-05	0.0	-0.0	-0.0	-0.0	0.0	0.0	-0.0	0.0	0.0	0.0	0.0	-0.00017696265923953017	-0.15704763753104642	-0.0	0.08787667094207913	-0.0	-0.0	-0.0	0.0003128891903997895	-2.242559846339778e-06	-1.217253089979094e-06	4.404125967760672e-08	-0.0	-0.0	-0.0	-0.0	-0.0002840624655344526
cg03186877	5.54332363837149e-05	-0.003416472512850288	-0.00010435405514175513	-0.0	-0.0	-0.06951930578501726	-0.0	2.2894194193708885e-05	-0.0	0.0	-0.0	0.0005893471072481869	0.0	-0.0	-0.0	-0.004395132150831203	7.811873157576446e-05	0.0	0.0	-0.0	0.0	0.0	0.0	0.0	-0.0	0.0	0.0	0.0	-0.0	-1.820639771310372e-05	0.0	-0.0	-0.0	0.0	0.0	0.0	-0.0	-0.0	-0.0	-0.0	-0.0	0.0	0.0	0.0	0.0	-0.0	0.0	0.0	0.0	0.0	-0.0	0.0007577563225118216	-0.0	0.0	-0.0	-0.0	-0.0	-0.0	-6.674413733612993e-05	-7.229456466960696e-06	-9.158887721649264e-07	-1.0318665053262947e-08	-0.0	0.0	-0.0	0.0	0.0
cg04863914	0.0007757435355160336	-0.038523437401650304	0.00020701119246337458	0.0	0.0	0.0	0.0	-1.2112521380009521e-05	0.0	-0.0	-0.0	-0.0007428162148230219	-0.0	-0.0	0.0	0.014191509504940768	-3.983787062749299e-06	-0.0	0.0	0.00041099640129699694	-0.0	-0.0	0.0	0.0	0.0	-0.0	0.0	0.0	-0.0	-7.558834587650655e-05	-0.0	-0.0	-0.0	-0.0	-0.0016078346945135817	-0.0	0.0	0.0	0.0	0.0	0.0	0.0	0.0	0.0	0.0	-0.0	-0.0	-0.0	0.0	0.0	0.0	-0.0007646187776128537	-1.104686015344645	0.0	-0.0	0.0	0.0	-0.0	8.106947113891473e-06	-0.0	3.1611145018469598e-06	-8.002617210342287e-09	0.0	0.0	-0.0	-0.0	0.0
cg16934709	-4.471954501340376e-05	-0.032545940844227655	0.0001347073266729495	-0.0	0.0	-0.03821532162147604	0.0	-5.473143851448695e-06	0.0	0.0	0.0	-0.001312990962916693	-0.0	-0.0	0.0	-0.0014433864278302058	-5.8794558234209604e-05	-0.0	-0.0	0.0	-0.0	0.0	0.0	0.0	-0.0	-0.0	-0.0	0.0	-0.0	0.0	-0.0	-0.0	0.0	0.0	0.0	0.0	0.0	-0.0	-0.0	-0.0	-0.0	0.0	0.0	0.0	0.0	-0.0	0.0	-0.0	0.0	0.0	0.0	5.811971423757384e-05	0.0	-0.0	-0.0005342093626434321	0.0	0.0	0.0	-2.0115948706088948e-05	-1.637268120232145e-05	-1.4634105979193813e-06	-7.274943919561517e-09	0.0	0.0	0.0	0.0	0.0
cg05067236	-5.6698976369898293e-05	-0.007713303190822948	-0.00012141999584667893	0.0	-0.0	-0.0	-0.0	-1.2737577188943113e-05	-0.0	-0.0	-0.0	0.00021373200440689985	0.0	-0.0	0.0	0.01667887730763441	3.976980214301015e-05	-0.0	-0.0	0.0001898878590436156	-0.0	-0.0	0.0	-0.0	-0.0	0.0003273090747128909	0.0	0.0	-0.0	-0.0	-0.0	0.0	0.0	-0.0	-0.0	-0.002032227144566092	0.0	0.0	-0.0	-0.0006168935920423162	-0.0	-0.0	-0.0	-0.0	-0.0	0.0	-0.0	0.0	0.0	0.0	0.0	-0.00010874611151404265	-0.0	-0.0	0.09857412349761031	0.0	0.0	-0.0	0.0004355927256648095	-0.0	7.579634839888064e-07	5.945239236067892e-08	-0.0	0.0	0.0	-0.0	0.0
cg09453992	-0.0013237750932383002	0.006895209345521287	-0.0	-0.0	0.0	0.0	0.0	-4.3359661640640174e-05	-0.0	-0.0	-0.0	-0.00032686806064860253	-0.0	-0.0	-0.0	-0.011930563177722456	0.00029531000177169674	-0.0	-0.0	-0.0	0.0	0.0	0.0	-0.0	-0.0	9.925296830806133e-05	0.0	0.0	0.0	0.0	-0.0	0.0	-0.0	0.0	0.0	-0.0	0.0	-0.0	-0.0	-3.595404788396156e-06	0.0	-0.0	0.0	-0.0	0.0	0.0	-0.0	0.0	0.0	0.0	-0.0	0.0007275615067839685	0.6359328297735451	-0.0	0.04837307472458338	-0.0	-0.0	-0.0	0.00027077024794997374	0.0	1.0875730191689476e-07	3.47199544130131e-08	-0.0	-0.0	0.0	-0.0	0.0002135815054225228
cg00122944	-0.000397492309668381	-0.03353453836379421	9.624231691871552e-05	0.0	0.0	0.0	-0.0	-4.58673712156388e-05	-0.0	-0.0	-0.0	-0.0008049259633436577	-0.0	-0.0	-0.0	0.0029797332713881876	-0.00010516112344433294	-0.0	-0.0	0.0	0.0	0.0	-0.0	-0.0	0.0	0.00011444333669657526	-0.0	-0.0	-0.0	-0.0	0.0	-0.0	0.0	-0.0	0.0	-0.0	-0.0	-0.0	0.0	-0.0	0.0	0.0	-0.0	-0.0	-0.0	0.0	-0.0	-0.0	0.028838310808926227	0.0	0.0	-0.000836448929117707	0.0	-0.0	0.018131865624792486	0.0	-0.0	-0.0	0.00028694425925948413	2.790888586358267e-05	1.085803817306794e-06	3.4013354355183204e-08	0.0	-0.0	5.459078538357729e-06	0.0	0.0
cg18547157	4.151688466229458e-05	-0.009173791458766515	0.00015980250938376223	0.0	0.0	0.017362840338357857	-0.0	-2.4751973991032433e-05	0.0	0.0	0.0	-0.00018624244829397736	-0.0	-0.0	0.0	-0.007973149640937658	0.0001157045659279611	0.0	0.0	-0.0	0.0	0.0	-0.0	-0.0	-0.0	-0.0003595339917940372	-0.0	0.0	0.0	0.0	0.0	0.0	-0.0	0.0	0.0	0.003289214836630251	-0.0	0.0	0.0	0.0	-0.0	0.0	-0.0	0.0	-0.0	0.0	0.0	0.0	-0.0	-0.0	0.0	3.771825477630961e-05	0.0	-0.0	-0.06371296714324941	0.0	-0.0	-0.0	-0.00037556156172246103	-3.2066831827719747e-07	-9.830214315341556e-07	-5.499729629446619e-08	0.0	0.0	0.0	-0.0	0.0
cg04515200	0.00021190881645986854	-0.02112900637908975	-0.0001644473230659915	-0.0	0.0	-0.0	0.0	4.734369696900716e-05	0.0	0.0	-0.0	-0.0004126835410157169	0.0	0.0	0.0	-0.0027305780121476774	-0.0004115444012296813	0.0	-0.0	0.0	-0.0	0.0	0.0	0.0	-0.0	-0.0	0.0	-0.0	0.0	0.0	-0.0	0.0	0.0	0.0	0.0	0.0	0.0	0.0	-0.0	-0.0	-0.0	-0.0	7.384968479814399e-05	0.0	0.0	-0.0	0.0	-0.0	-0.0	-5.662266848201939e-05	0.0	0.0009143198924792475	-0.0	0.0	-0.0019310040097881348	-0.0	0.0	0.0	-0.0001289796158110883	1.0754840893670085e-05	2.557377193570164e-06	-7.91443064526723e-09	0.0	0.0	2.380904738306305e-06	0.00819864054801382	0.00027590539349279467
cg05442017	-0.00040629274772340966	0.0036485417643811868	-5.2102025529554304e-05	0.00018059285012753448	-0.0	0.0	0.0	-1.1848529520963904e-05	-0.0	-0.0	-0.0	0.0	-0.0	0.0	0.0	0.0	-4.335894164280082e-05	-0.0006001993956899944	0.0	-5.180465383032462e-05	0.0	-0.0	0.0	0.0	0.0	0.0	-0.0	0.0	-0.0	-0.0	-0.0	-0.0	-0.0	-0.0	0.0	-0.0	0.0	0.0	0.0	-0.0	0.0	-0.0	-0.0	-0.0	0.0	0.0	-0.0	0.0	-0.0	-0.0	0.0	-0.000463156133860466	0.0	0.0	0.032620625480538776	-0.0	-0.0	-0.0	0.00024837460146028673	7.291988332328766e-06	-1.0163008166217405e-06	3.332375256593844e-08	-0.0	-0.0	-7.709213719060512e-06	-0.0	0.0
cg01234271	-0.00027323917931813574	-0.019758235417312076	0.0002070016789591559	-0.0	-0.0	-0.0	-0.0	-3.318082116407967e-05	-0.0	0.0	0.0	-0.0013181105905743032	-3.915776841578138e-06	-0.0	0.0	-0.0031156435889347165	-0.00022587562530177184	0.0036379329695546314	-0.0	-0.0	0.0	0.0	0.0	0.0	0.0	0.0	0.0	0.0	-0.0	-0.0	-0.0	-0.0	0.0	0.0	0.0	0.0	0.0	0.0	-0.0	-0.0	-0.0	-0.0	-0.0	0.0	-0.0	0.0	-0.0	0.0	0.0	0.0	0.0	-0.0008543913421602383	0.24613785454868842	0.0	-0.0	-0.0	0.0	0.0	-5.0238149551844584e-05	-9.458899097141424e-06	-9.876391049259487e-07	-1.9855325034547073e-09	0.0	-0.0	0.0	-0.0	0.0
cg11675881	3.197189066130742e-05	0.006508387379212477	0.00032659192415028895	0.0	0.0	-0.0	0.0	-2.6277280766980933e-05	-0.0	0.0	0.0	-0.0005702506717988397	-0.0	-0.0	-0.0	-0.0022612106200604215	-2.499694573152051e-06	0.0022203905074339057	-0.0	-0.0	0.0	0.0	0.0	0.0	0.0	0.0	0.0	-0.0	-0.0	-0.0	8.952320472798312e-05	0.0	0.0	0.0	0.0	0.0	-0.0	-0.0	-0.0	0.0	0.0	0.0	-0.0	0.0	-0.0	-0.0	0.0	0.0	0.0	0.0	0.0	-0.00012093825811788672	-0.0	-0.0	-0.022551016231504222	0.0	0.0	0.0	-0.0001601102887615724	-0.0	1.4760189795161214e-06	-1.9139696703773435e-08	0.0	-0.0	0.0	0.0	0.0
cg15143037	0.00024857855570977616	0.0024560394282468643	0.00014210205793191978	-0.0	0.0	0.0	0.0	2.916465277146042e-05	0.0	0.0	-0.0	0.0012495814448387926	0.0	0.0	0.0	0.010951593071895955	0.0003882879318854752	-6.337762931073e-05	-0.0	-0.0	-0.0	0.0	0.0	0.0	-0.0	0.0	0.0	-0.0	0.0	-0.0	0.0	0.0	-0.0	0.003059277146137685	-0.0	0.0	0.0	-0.0	-0.0	-0.0	-0.0	-0.0	0.0	-0.0	0.0	0.0	-0.0	-0.0	-0.0	-0.0	-0.0	-6.470682223604539e-05	-0.16337962311422916	-0.0	0.002394539238584256	-0.0	-0.0	0.0	-1.7310572630069725e-06	1.1259104514125605e-05	-2.274568001222038e-06	4.899375266296038e-09	0.0	-0.0	0.0	0.0	0.0
cg18153977	0.00025547095684227934	0.030102099700611822	0.0002709537749194264	-0.0	0.0	-0.0	-0.0	-2.224938588478226e-05	0.0	0.0	0.0	0.0012789106311642253	0.0	0.0	0.0	0.0031671015030209195	-7.91035398282606e-05	-0.0	-0.0	-0.0	0.0	0.0	0.0	-0.0	0.0	-0.0	-0.0	-0.0	0.0	-0.0	0.0	-0.0	-0.0	0.0	0.0	0.0	0.0	-0.0	0.0	0.00011654780765133254	0.0	0.0	-0.0	0.0	0.0	0.0	0.0	-0.0	0.0	0.0	-0.0	0.00044974816307147823	-0.0	0.0	-0.04432064039185975	0.0	-0.0	0.0	-0.0003091329658385224	-0.0	5.22801373282205e-07	-3.0466544882606846e-08	-0.0	-0.0	-0.0	0.0	0.0
cg08215153	-0.0006400802684376456	0.0025698304169441354	9.214890497445267e-05	-0.0	-0.0	0.0	0.0	-1.9465974152253757e-06	0.0	-0.0	-0.0	-0.0005803841951825733	-0.0	-0.0	-0.0	0.002784394113164739	-0.0003348715658818621	-0.008055838180739199	-0.0	-0.00011297070521357348	-0.0	-0.0	0.0	-0.0	0.0	0.0	-0.0	-0.0	-0.0	-0.0	0.0	0.0	-0.0	-0.0	0.0	-0.0	0.0	-0.0	-0.0	-0.0	0.0	0.0	-0.0	-0.0	0.0	0.0	-0.0	0.0	0.0	0.0	0.0	-0.0004194900572414403	-0.0	-0.0	0.0345387260356292	0.0	-0.0	0.0	0.00028380815091670565	-1.6754947316624097e-05	-1.0159107859977226e-06	3.52883131264059e-08	0.0	-0.0	0.0	-0.0	0.0
cg01194386	-0.0001471321403557372	0.014155836323093187	0.00020068566977092991	-0.0	0.0	0.0	-0.0	-1.2248303447598604e-05	0.0	-0.0	-0.0	-0.0002519135988661505	-0.0	-0.0	-0.0	-0.0008086266448013397	-0.00042375347175190286	-0.004788331999915785	-0.0	-0.0	0.0	0.0	-0.0	-0.0	0.0	0.0	-0.0	0.0	0.0	0.0	0.0	-0.0	-0.0	-0.0	-0.0	0.0	0.0	0.0	0.0	-0.0	-0.0	0.0	-0.0	0.0	-0.0	-0.0	-0.0	-0.0	0.0	0.0	0.0	-0.0010624659264623468	0.0	0.0	0.0	0.0	0.0	-0.0	0.00011361679296229246	-4.731818847524577e-06	4.617098506547876e-06	1.836847447463438e-08	0.0	-0.0	-0.0	-0.0	-0.0
cg00756032	0.0004895116131173818	-0.006690793973311295	0.00013962453074240112	0.0	0.0	0.0	0.0	1.7754211789899982e-05	0.0	0.0	0.0	9.171210578025686e-05	0.0	0.0	0.0	-0.0005179243125520693	-0.00021501058869236416	-0.0	-0.0	0.00013173550008337565	0.0	0.0	-0.0	-0.0	0.0	-0.0	-0.0	0.0	0.0	0.0	0.0	0.0	0.0	0.0	-0.0	0.0	-0.0	0.0	0.0	0.0	-0.0	-0.0	0.0	0.0	-0.0	-0.0	0.0	-0.0	0.0	0.0	-0.0	-0.0006244621713362704	-0.0	-0.0	-0.04329873499485863	0.0	-0.0	-0.0	-0.00036186187433164755	6.510286785576869e-06	-1.6495572067532607e-06	-5.284227722342655e-08	0.0	-0.0	-0.0	-0.0	0.0
cg04649812	-0.0002988303529722662	-0.013362669838961885	0.0003607727129455728	0.0	0.0	0.0	0.0	6.778338861867367e-05	0.0	-0.0	-0.0	-0.0003400556091195391	-0.0	0.0	-0.0	0.0004688658307709418	-0.0005482192887786518	-0.004578572210208538	0.0	-0.0	0.0	-0.0	0.0	0.0	-0.0	0.0	0.0	-0.0	0.0	0.0	0.0	0.0	-0.0	-0.0	-0.0	0.0	-0.0	0.0	0.0	-0.0	-0.0	-0.0	-0.0	-0.0	-0.0	0.0	0.0	-0.0	0.0	0.0	0.0	0.00023702444694103267	-0.0	0.0	0.0012242391207859336	0.0	0.0	0.0	3.971383102344041e-05	0.0	3.1922011205839594e-07	1.839771609114212e-08	0.0	-0.0	0.0	-0.0	0.0
cg17224410	2.347015220291117e-05	-0.02833928380498524	-0.00010625842663754684	0.0	-0.0	0.0	0.0	1.1528823831860202e-05	-0.0	-0.0	-0.0	0.0006920266346241795	0.0	0.0	-0.0	0.020012124107730282	0.000151407429069941	-0.0	-0.0	0.0	-0.0	-0.0	0.0	0.0	-0.0	0.00024062722691343746	0.0	-0.0	-0.0	-0.0	0.0	-0.0	0.0	0.0	0.0	-0.001142502663593358	-0.0	0.0	-0.0	-0.00018919730719925046	0.0	0.0	-0.0	-0.0	0.0	0.0	-0.0	0.0	0.0	0.0	0.0	0.0006110239623932932	-0.0	-0.0	0.07449325529447891	0.0	-0.0	-0.0	0.0006367561068809571	-2.9429588811251418e-06	-7.641074900006728e-07	8.271825883170374e-08	-0.0	-0.0	-0.0	0.0	0.0
cg01886019	0.0015541859533271612	0.004546673364136555	0.00020716130760316273	-0.0	0.0	0.0	-0.0	4.3243455711719516e-06	0.0	0.0	0.0	0.0002902717558093679	0.0	0.0	0.0	0.014537432260650717	0.00010475663753719521	0.0	-0.0	0.0	-0.0	0.0	-0.0	-0.0	0.0	-0.00014072588068119528	-0.0	-0.0	0.0	0.0	-0.0	-0.0	-0.0	0.0	-0.0	0.0019224816450039953	-0.0	0.0	0.0	0.0005410138588526017	0.0	0.0	0.0	0.0	0.0	-0.0	0.0	-0.0	-0.0	0.0	-0.0	1.3491301493511155e-05	-0.013992984028446186	0.0	-0.08261205337479838	-0.0	0.0	-0.0	-0.0006278785916306514	1.1311497494672817e-07	-5.645546770845907e-08	-8.973790410765696e-08	0.0	0.0	0.0	-0.0	0.0
cg12645580	0.00020560950266982822	0.019785402091085362	0.0	0.0	0.0	-0.0	-0.0	1.214541973239088e-05	-0.0	-0.0	-0.0	-0.0010254339300077844	-0.0	0.0	0.0	0.004304000103085436	-0.00014175303643375794	0.0	0.0	0.0	-0.0	0.0	-0.0	-0.0	-0.0	-0.0	0.0	-0.0	-0.0	0.0	0.0	-0.0	-0.0	-0.0	-0.0	-0.0	-0.0	-0.0	-0.0	-5.283110305485845e-05	0.0	0.0	-0.0	0.0	0.0	-0.0	-0.0	0.0	0.0	-0.0	-0.0	0.0004687110574428885	0.0	-0.0	0.015528057368714522	-0.0	-1.6441617011064793e-05	0.0	0.00018564433525439364	1.0126320278188882e-05	-7.138945348637029e-06	2.5890711779989794e-08	0.0	-0.0	-0.0	-0.0	0.0
cg04048270	0.00033499141459713476	-0.06563416344034845	-0.0	0.0	0.0	-0.0	-0.0	2.938700564145862e-06	-0.0	-0.0	-2.8358109542879967e-05	-0.0003761455994193184	-0.0	-0.0	-0.0	0.01155631855673831	-0.00010421847005738604	0.0	0.0	0.0	-0.0	-0.0	-0.0	-0.0	-0.0	0.0	0.0	-0.0	-0.0	-0.0	-0.0	-0.0	0.0	0.0	-0.0	-0.0	0.0	-0.0	-9.273133913040884e-06	-0.0	0.0	0.0	0.0	-0.0	0.0	0.0	0.0	0.0	0.0	0.0	0.0	-0.0002871198386652178	-0.3559065318497698	0.0	0.028184998957161044	0.0	0.0	-0.0	0.0005080000120475511	6.582439126060443e-06	8.757130471614513e-07	6.417999858456707e-08	-0.0	-0.0	1.6561524972471785e-06	-0.0	-0.0
cg05227721	0.00019401942198933296	-0.03268292012510919	0.0	-0.0	0.0	-0.0	-0.0	1.3622574752586457e-05	0.0	-0.0	-0.0	-0.0007232306439389276	0.0	-0.0	0.0	0.0027640300534557856	-0.00037137361512713107	-0.001458088962622146	0.0	0.0	-0.0	-0.0	0.0	-0.0	0.0	-0.0	-0.0	0.0	-0.0	-0.0	-0.0	0.0	0.0	-0.0	0.0	-0.0	-0.0	0.0	0.0	0.0	0.0	-0.0	0.0	0.0	-0.0	0.0	-0.0	0.0	-0.0	-0.0	-0.0	0.00012140574731278698	0.0	-0.0	-0.0	0.0	-0.0	0.0	-4.119404057127873e-05	2.3988882394882397e-05	2.955730867534787e-06	-1.0626920549913062e-08	0.0	-0.0	4.009989537936672e-06	-0.0	-0.0
cg13803234	0.0011005759943648508	-0.003560815013841315	0.00024929596903672474	0.0	0.0	0.0	-0.0	-6.064914916792756e-06	0.0	0.0	0.0	-0.0003198847431398736	-0.0	-0.0	-0.0	0.018359078609110773	0.00014259731002402737	0.0	0.0	0.0	0.0	0.0	0.0	-0.0	0.0	-0.0	-0.0	0.0	0.0	0.0	-0.0	-0.0	0.0	0.0	-0.0	0.0	-0.0	0.0	0.0	0.0	0.0	0.0	-0.0	0.0	0.0	-0.0	0.0	-0.0	-0.0	-0.0	-0.0	0.00045813428636473587	-0.0	0.0	-0.030231580017869648	-0.0	-0.0	0.0	-0.00042951659849618063	0.0	1.7915864071411277e-07	-6.037828137593662e-08	0.0	0.0	-0.0	0.0	1.9742257481215665e-05
cg23885367	0.0005763187898981907	0.007722559608219241	-1.0799488263016308e-05	-0.0	0.0	-0.0	0.0	3.6192998220363236e-05	0.0	-0.0	0.0	0.0003609634192281975	0.0	0.0	0.0	0.016224606537068663	-3.295320988601847e-05	0.0	-0.0	0.0005173088056065676	0.0	0.0	0.0	0.0	-0.0	0.0	0.0	0.0	0.0	0.0	-0.0	0.0	-0.0	0.002791055474490394	0.0	-0.0	0.0	-0.0	-0.0	-0.0	0.0	0.0	-0.0	-0.0	0.0	-0.0	0.0	0.0	-0.0	0.0	0.0	0.0005257249649402431	0.0	-0.0	0.021293316364162956	-0.0	-0.0	0.0	0.00019987990299845157	0.0	1.8461414218935964e-07	1.938979726955972e-08	-0.0	-0.0	0.0	0.0	0.0
cg23423766	0.0010689397148698095	-0.0015891996598325368	3.288758430756703e-05	-0.0	0.0	-0.0	-0.0	-1.0360966691954001e-05	-0.0	-0.0	-0.0	-0.00021796980968958013	-0.0	-0.0	-0.0	0.00877615684772125	0.00011928933244042065	-0.0	-0.0	0.0003297485376321663	-0.0	0.0	-0.0	-0.0	-0.0	-0.0	0.0	0.0	0.0	-0.0	0.0	-0.0	-0.0	-0.0	-0.0	-0.0	-0.0	-0.0	-0.0	0.0	-0.0	-0.0	-0.0	0.0	-0.0	-0.0	-0.0	-0.0	-0.0	0.0	0.0	-7.923098129289187e-05	-0.0	-0.0	-0.003924601311860516	-0.0	0.0	-0.0	-0.0002830143475276801	0.0	1.7903616581922251e-06	-4.0902053857424584e-08	-0.0	0.0	-0.0	-0.0	0.0
cg26158150	-4.064903261253564e-05	-0.02795897608268917	0.0004919685562640552	-0.0	0.0	-0.0	0.009219754621521947	3.5300307090050726e-05	-0.0	0.0	-0.0	-0.000380365841619279	-0.0	-0.0	-0.0	0.003994958132976634	0.00020273325153070083	-0.0	-0.0	0.0	-0.0	0.0	0.0	0.0	-0.0	-0.0	-0.0	0.0	0.0	0.0	-0.0	0.0	-0.0	-0.0	-0.0	-0.0	0.0	0.0	0.0	5.2650281777126316e-05	-0.0	-0.0	-0.0	0.0	-0.0	-0.0	-0.0	-0.0	-0.0	-0.0	0.0	-0.0008141146841322483	-1.227770451035251	-0.0	-0.0	0.0	-0.0	-0.0	2.889486672311144e-05	-1.9615696910215396e-05	-9.143240553259638e-07	6.504589560680322e-09	-0.0	0.0	-5.629100539375138e-08	-0.0	-0.0
cg11118396	-1.1353011167169436e-05	0.013727587991206535	9.680913917708109e-05	0.0	-0.0	-0.0	0.0	4.402273899833731e-05	0.0	-0.0	-0.0	-0.000958302734783324	-0.0	-0.0	0.0	-0.002400735603858525	-0.00018956996433216962	0.0	0.0	0.0	0.0	0.0	-0.0	-0.0	-0.0	-9.35708308294948e-06	-0.0	-0.0	0.0	0.0	-0.0	0.0	0.0	0.0	0.0	0.0	-0.0	0.0	0.0	-0.0	-0.0	-0.0	-0.0	-0.0	0.0	0.0	0.0	-0.0	-0.0	-0.0	-0.0	-0.0003968214722592212	-0.0	0.0	-0.0	-0.0	-0.0	0.0	-2.1267483809691896e-05	2.0028975222198422e-05	2.4996729835375562e-06	-5.12062283769639e-09	0.0	0.0	4.099648082302492e-06	0.0	-4.8550248660860567e-05
cg19640231	-0.00039055566777260084	0.01508342709138443	-0.00027093814019255394	0.0	-0.0	0.0	-0.007721276055178909	-3.083770478071803e-06	-0.0	0.0	0.0	4.397582602823029e-05	-0.0	-0.0	-0.0	-0.00993651747053474	-2.1621579814678273e-05	-0.0	0.0	-0.0001332673398761189	0.0	-0.0	0.0	0.0	0.0	0.0	0.0	0.0	-0.0	-0.0	0.0	0.0	-0.0	0.0	0.0	0.0	0.0	-0.0	-0.0	-0.0	0.0	0.0	-0.0	-0.0	-0.0	-0.0	0.0	0.0	-0.0204131361470736	-2.926572531946114e-06	-0.00031020765950885823	0.00015119971211971595	0.31340637895283524	0.0	0.0	0.0	-0.0	-0.0	-3.266774812507342e-05	-1.0424180807445696e-05	-1.5120609855775415e-06	-2.6459980537018714e-09	-0.0	-0.0	0.0	0.0	-0.0
cg22997194	0.0006706078879790126	-0.034627683592782246	0.00023785413461836132	0.0	0.0	-0.0	-0.0	1.761656158483511e-05	-0.0	-0.0	-0.0	0.0003393659974330574	0.0	-0.0	-0.0	0.007367920155402656	-0.0005191159151281322	0.0	-0.0	0.0	-0.0	0.0	-0.0	-0.0	-0.0	-0.0	0.0	-0.0	0.0	-0.0	-0.0	0.0	0.0	0.0	0.0	0.0	0.0	-0.0	0.0	-0.0	0.0	0.0	0.0	-0.0	-0.0	0.0	0.0	-0.0	0.0	0.0	0.0	0.0002470963069357557	-0.0	-0.0	-0.0017132852425195961	-0.0	0.0	-0.0	-0.00013123730694660927	3.162580407247842e-05	-8.55624829194601e-07	-1.713358156239729e-08	0.0	-0.0	8.516410551129447e-06	0.0	0.0011530854689068793
cg10228984	0.0003266635221206618	-0.03377259673356194	0.0	0.0	0.0	-0.0	0.0	8.147372769480486e-05	0.0	-0.0	-0.0	-0.0006438016568552711	0.0	-0.0	-0.0	0.011829316032753117	-0.00018161824801892225	-0.0002579684996857167	-0.0	0.0	-0.0	0.0	0.0	0.0	-0.0	0.0	0.0	0.0	0.0	-0.0	-0.0	-0.0	0.0	0.0	-0.0	-0.0	0.0	0.0	-0.0	-0.0007755071936307814	0.0	0.0	-0.0	-0.0	0.0	0.0	-0.0	0.0	0.0	-0.0	0.0	6.9769065044469165e-06	-0.0	0.0	0.029351437888490546	0.0	-0.0	0.0	0.00043578907676435123	9.006699772017967e-06	-1.1678800792998862e-06	6.215327628099055e-08	-0.0	0.0	-0.0	0.0	0.0
cg18147392	-0.00014022996793553862	-0.001677916839987272	-0.0001584291556072132	-0.00014818707227763378	-0.0	0.0	0.0	1.154860549719707e-05	-0.0	0.0	0.0	-0.0004037730025133394	-0.0	-0.0	-0.0	-0.002151669539320874	-6.989026217531013e-05	-0.0	0.0	-0.0	0.0	-0.0	-0.0	0.0	-0.0	0.0	-0.0	0.0	0.0	0.0	0.0	0.0	0.0	-0.0	-0.0	-0.0	0.0	-0.0	0.0	0.0	0.0	0.0	-0.0	-0.0	-0.0	0.0	-0.0	0.0	0.0	0.0	-0.0	0.00014362157709519636	-0.0	-0.0	-0.0	0.0	0.0	0.0	8.99789674184304e-05	-0.0	1.3800095538804735e-06	1.0109799565422108e-08	0.0	0.0	0.0	0.0	2.71858166742443e-05
cg27066219	-0.0005169866843159903	-0.003937466884102149	0.00025024934009639643	-0.0	0.0	-0.0	0.0	1.5350286623749505e-07	0.0	0.0706282547083308	0.000884964935567622	-0.0001659034548145022	-0.0	0.0	0.0	-0.006762871660613817	2.9103178980764805e-05	-0.0	-0.0	-0.0	0.0	0.0	0.0	-0.0	-0.0	-0.0	-0.0	-0.0	0.0	0.0016758043827679744	-0.0	0.0	0.0	0.0	0.008267453659693266	0.0	-0.0	0.0	0.0	0.0	0.0	0.0	-0.0	-0.0	-0.0	0.0	0.0	-0.0	-0.0	-0.0	0.0	-0.00010528547414407003	4.154786427110801	0.0	-0.0	-0.0	0.0	0.0	-0.0001792045552054197	-0.0	6.514569855294033e-07	-2.2913710981871983e-08	0.0	-0.0	0.0	0.0	-0.0
cg16620550	0.0005598873716130238	-0.01548731679651781	-1.134610800525231e-05	0.0	0.0	-0.0	-0.0	5.387760029833417e-06	-0.0	0.0	0.0	-0.0003363434051448561	0.0	-0.0	0.0	0.004313774244423781	-0.00041835918202250263	-0.0	-0.0	0.0006796270529237513	-0.0	0.0	0.0	0.0	-0.0	-0.0	0.0	0.0	0.0	0.0	0.0	0.0	0.0	0.0	-0.0	-0.0	0.0	-0.0	-0.0	0.0	0.0	0.0	-0.0	0.0	-0.0	0.0	-0.0	-0.0	-0.0	0.0	-0.0	-0.001211471768205943	0.06885399868392883	-0.0	-0.010249916056384601	-0.0	0.0	-0.0	-0.00011425072845808691	0.0	-8.89667513162335e-08	-2.0654881148175368e-08	0.0	-0.0	0.0	0.0	-0.0
cg12625657	-0.0007146965315684807	0.02588757475799182	0.00042939339112179747	0.0	0.0	0.0005365750292163775	-0.0	-5.378026904035491e-05	0.0	-0.0	-0.0	-0.0008403808537171668	-0.0	-0.0	-0.0	-0.001593220588113762	7.299473193907921e-05	-0.005239114201012157	-0.0	-0.0002929279564046734	-0.0	-0.0	-0.0	-0.0	0.0	0.0	-0.0	-0.0	-0.0	-0.0	-0.0	-0.0	-0.0	-0.0	0.0	-0.0	-0.0	0.0	0.014748099421026251	0.0	0.0	0.0	-0.0	-0.0	-0.0	0.0	-0.0	-0.0	0.0	0.0	-0.0	-0.00010376840374534567	-0.0	-0.0	0.01024303237854197	0.0	0.0	0.0	0.0003067283193230749	-0.0	2.8573763484108197e-07	4.4030229807841244e-08	0.0	-0.0	-0.0	-0.0	-0.0
cg08599446	-0.0001996733112326234	-0.00083177345320431	-8.800032550071769e-05	-0.0	-0.0	-0.10890623178905409	0.0	5.61267980680411e-06	-0.0	-0.024280686728373746	-0.00015686356839895386	-0.00036631673895054897	0.0	-0.0	-0.0	0.009166968749180505	0.0	-0.0	0.0	0.0	0.0	-0.0	-0.0	-0.0	-0.0	0.00025173671078800513	-0.0	-0.0	-0.0	-0.0	-0.0	-0.0	0.0	-0.0	-0.0	-0.005680791252576673	0.0	-0.0	-0.0	-0.0004209671759587081	0.0	-0.0	-0.0	-0.0	-0.0	0.0	-0.0	0.0	0.0	0.0	0.0	-0.00038847837112752757	-0.0	-0.0	0.05927410304110056	0.0	0.0	-0.0	0.0008036296903283115	-0.0	-2.6832048362002734e-07	1.147109012562034e-07	-0.0	-0.0	2.3712582948907053e-06	0.0	-0.0
cg18518507	0.00024270676160134785	-0.005053998171628421	-0.0	0.0	-0.0	0.0	-0.0	-4.386977197387764e-05	-0.0	-0.021545360143508423	-0.0002449123668767936	-0.00010865422251334336	0.0	-0.0	-0.0	0.0032618517480289817	0.0002890428578282435	-0.0	0.0	-0.0	-0.0	-0.0	0.0	-0.0	0.0	-0.0	0.0	0.0	-0.0	-6.82962515633065e-05	-0.0	-0.0	-0.0	-0.0	-0.0	-0.0	-0.0	-0.0	-0.0	0.0	-0.0	-0.0	0.0	0.0	-0.0	0.0	0.0	-0.0	0.0	0.0	-0.0	-0.0006643320834847095	-1.9203723198761145	0.0	-0.005438144943209139	0.0	0.0	0.0	-3.1615797809678376e-05	0.0	-2.529166270311189e-07	-1.181770421536296e-08	-0.0	0.0	9.081536557867723e-07	-0.0	0.0
cg01853314	0.00047753790417375366	0.012554181193511581	0.000311573327939514	-0.0	0.0	-0.0	0.0	4.6914296218938945e-06	-0.0	0.0	0.0	0.0013907538887263237	0.0	0.0	0.0	0.020352055177961775	0.0003312170980107784	-0.0	-0.0	3.815524041889672e-05	-0.0	-0.0	-0.0	0.0	-0.0	0.0	0.0	-0.0	0.0	-0.0	0.0	0.0	0.0	0.0	0.0	0.0	-0.0	0.0	0.0	0.0	0.0	0.0	-0.0	0.0	0.0	-0.0	-0.0	-0.0	0.0	0.0	0.0	0.0013440622948015593	-0.0	-0.0	0.0	0.0	0.0	0.0	0.00019366827776619706	7.421654410092748e-06	4.695472113163796e-06	7.163086670132455e-09	0.0	-0.0	-0.0	0.0	0.0011981940617132368
cg02972475	-0.00010224121423645765	0.0005272132096495052	-6.679942059176698e-05	-0.0	-0.0	0.0	-0.0	-2.643441573491337e-05	0.0	-0.0	-0.0	-0.0017092651566111858	-1.2978955779133292e-06	-0.0	-0.0	-0.006732437238767118	-0.00010192045579633335	-0.0	0.0	-0.00012206503522967553	-0.0	0.0	0.0	0.0	0.0	0.0	-0.0	-0.0	-0.0	-0.0	-0.0	-0.0	-0.0	-0.0	-0.0	-0.0	0.0	-0.0	0.0	-0.0	-0.0	0.0	-0.0	0.0	0.0	-0.0	-0.0	0.0	0.0	0.0	0.0	-0.001187415797862425	-0.0	-0.0	-0.0034265714366607017	-0.0	-0.0	-0.0	-3.9765123324503424e-05	2.4131654293162464e-06	-5.684696857734313e-06	-1.958510177994612e-08	0.0	-0.0	1.8246783138289114e-06	-0.0	-0.0011522711209202366
cg04987857	0.0002943943514286048	0.008241951605293044	-0.0001361710289385839	0.0	-0.0	0.0	-0.0	-7.801445918122709e-06	-0.0	-0.0	-0.0	-0.0004310589102415198	-0.0	-0.0	-0.0	0.0015255725430625912	0.00027255799662639907	0.0	-0.0	-0.0	0.0	-0.0	0.0	0.0	0.0	-0.0	-0.0	0.0	-0.0	-0.0	-0.0	0.0	1.8373562680478441	-0.0	-0.0	-0.0	0.0	0.0	0.0	-0.0	-0.0	0.0	0.0	-0.0	-0.0	0.0	0.0	-0.0	0.0	-0.0	-0.0	-0.0015947907093896599	-0.1638049902139681	0.0	-0.0	-0.0	-0.0	-0.0	2.4166418494141632e-05	-1.4565405662188098e-05	-4.389482348959195e-07	9.879317615774588e-10	-0.0	0.0	-0.0	-0.0	-0.0004220765505512304
cg07672629	0.00026314442788696467	-0.012837810473620252	1.2312492190418542e-05	0.0	0.0	-0.0	-0.0	-5.565789006731473e-06	-0.0	-0.0	-0.0	0.00021317659865141954	-0.0	0.0	-0.0	0.024496643312029425	-9.864666156135854e-05	0.00033976982197325126	-0.0	0.00038059475094633435	0.0	0.0	-0.0	-0.0	-0.0	0.0008628813787489114	-0.0	0.0	-0.0	-0.0	2.071768389680108e-05	0.0	0.0	0.0	-0.0	-0.0007239608556628978	0.0	0.0	-0.0	-0.00022328853324091934	-0.0	-0.0	0.0	-0.0	-0.0	0.0	0.0	0.0	-0.0	-0.0	0.0	-0.0005218535324285967	-0.0	0.0	0.04694536614648088	-0.0	0.0	-0.0	0.0007940844510677327	0.0	8.283606691909668e-07	1.0585281169928975e-07	-0.0	-0.0	-0.0	-0.0	-0.0
cg02941816	0.0001406428908595715	-0.007065901517347194	0.00010108280456219595	0.0	-0.0	-0.0	0.0	7.775006251334694e-05	-0.0	-0.0	-0.0	0.00025917842903258565	0.0	0.0	0.0	0.008915369070316358	-9.012184050449182e-05	0.0	0.0	-0.0	-0.0	-0.0	0.0	0.0	0.0	-0.0	-0.0	0.0	0.0	0.0	-0.0	-0.0	-0.0	-0.0	-0.0	-0.0	0.0	0.0	0.0	-0.0	-0.0	-0.0	-0.0	-0.0	-0.0	0.0	-0.0	0.0	-0.0	-2.5047468023686578e-05	-0.0	-0.0009508846258227907	-0.0	-0.0	0.0	-0.0	-0.0	0.0	2.2122953319240964e-05	1.6221719117595965e-05	-5.589532159811762e-07	-6.424342347979912e-09	-0.0	-0.0	-0.0	0.0	-0.0001619931468059387
cg06747888	5.986637150737097e-05	-0.006761973974838644	-0.0	-0.0	-0.0	-0.0	0.0	2.012837137504935e-05	0.0	0.0	0.0	0.00011620427438557549	-0.0	0.0	0.0	0.0002834136260934602	-0.0003634142461098482	0.0	-0.0	-0.0	0.0	0.0	0.0	0.0	0.0	-0.0	0.0	0.0	-0.0	-0.0	0.0	0.0	-0.0	-0.017287415649647173	-0.0	-0.0	0.0	0.0	0.0	0.0	0.0	-0.0	-0.0	0.0	0.0	0.0	0.0	-0.0	0.0	0.0	-0.0	9.19316041907901e-05	0.0	-0.0	-0.0	-0.0	-0.0	0.0	-0.0002491241295000065	-1.362061697167641e-05	2.092957739550606e-06	-3.8552656882170214e-08	-0.0	-0.0	-5.9075084623465874e-06	-0.0	-0.0
cg10776894	0.0004384886612306911	0.0014142055680851336	-9.238484224200342e-05	-0.0	0.0	0.0	0.0	2.1872040582835198e-05	-0.0	-0.0	-0.0	0.00038836785442488276	-0.0	0.0	0.0	0.017355483225112482	0.0002431617174486455	-0.0	0.0	0.00011775061396960273	-0.0	-0.0	-0.0	-0.0	-0.0	7.569460802185609e-05	-0.0	-0.0	0.0	-0.0	0.0	0.0	0.0	0.0	0.0	-0.0	0.0	-0.0	-0.0	-5.687407263673358e-05	0.0	-0.0	0.0	-0.0	0.0	-0.0	0.0	0.0	0.0	0.0	-0.0	0.00014661887453902916	-0.0	-0.0	0.022073568965996264	-0.0	0.0	-0.0	0.000584856426469374	-0.0	-2.905509992799898e-07	7.71873149978512e-08	-0.0	-0.0	3.8954184606169666e-06	0.0	0.0
cg15005441	-1.4625921061014791e-05	0.030187089608658353	-0.00043252588079175844	-0.0	0.0	0.0	-0.0	3.0879412016266015e-05	0.0	-0.0	-0.0	-0.0010993732521991204	0.0	-0.0	-0.0	-0.0076927007026786325	-0.00016350859053317329	-2.4520177362866895e-05	-0.0	-0.0	-0.0	0.0	0.0	-0.0	0.0	-0.0	0.0	-0.0	-0.0	-0.0	-0.0	0.0	-0.0	0.0	0.0	-0.0	0.0	-0.0	-0.0	-0.0	-0.0	-0.0	-0.0	0.0	-0.0	0.0	0.0	0.0	-0.0	-0.0	-1.076148194656251e-05	-0.00037301745032168273	0.0	0.0	0.0	-0.0	-1.5034007810529328e-06	-0.0	-6.767499385665801e-05	-1.0713057412743518e-06	-2.2892585321010508e-06	-3.1522679640026235e-09	-0.0	-0.0	0.0	0.0	-0.0
cg26869424	0.0001396871855093689	-0.02440313722481141	0.0004623587971458822	-0.0	0.0	-0.045123893837697625	-0.0	1.2793231805974538e-06	-0.0	0.0	3.600096052799858e-05	0.0006923582149214706	0.0	0.0	0.0	0.013871803285419223	-0.0001362689250895	-0.0	-0.0	0.0	0.0	0.0	0.0	-0.0	-0.0	0.0	-0.0	-0.0	0.0	0.0007886111196211506	-0.0	0.0	0.0	-0.0	0.00041658019925813506	-0.0	-0.0	0.0	-0.0	-0.0	0.0	0.0	-0.0	-0.0	0.0	0.0	0.0	-0.0	0.0	0.0	-0.0	0.0002240965341541705	1.7072302802507153	-0.0	0.003929614462825515	-0.0	-0.0	0.0	0.0001571953372211271	-0.0	1.7161105136065706e-06	3.2078521029428276e-08	0.0	-0.0	-0.0	1.3210902408691637e-05	-0.0
cg19152518	0.00046293318448864984	0.02260006829895403	-9.35686194386363e-05	7.685889414991694e-05	0.0	-0.0	0.0	5.591144514335318e-05	0.0	-0.0	0.0	0.00045356676391664004	0.0	-0.0	-0.0	0.007007362067204868	0.0003215635151799836	-0.0	0.0	0.0005602175988945778	0.0	0.0	-0.0	-0.0	0.0	-0.0	-0.0	0.0	0.0	0.0	-0.0	0.0	0.0	-0.0	-0.0	0.0	-0.0	-0.0	0.0	0.0	-0.0	-0.0	0.0	-0.0	-0.0	0.0	0.0	-0.0	-0.0	-0.0	-0.0	-0.00039167054332798254	0.0	0.0	0.0	0.0	0.0	-0.0	-0.00023694633493051068	1.0794839921080448e-05	5.998464638266717e-07	-2.6297304791985743e-08	-0.0	0.0	-9.645586256263385e-06	-0.0	-5.3017916665149254e-05
cg10553088	0.00043243264005517597	0.0013123789075099432	-0.0	-0.0	-0.0	0.0	-0.0	-2.3821745784611887e-05	0.0	-0.0	-0.0	0.0005548529020348111	0.0	-0.0	-0.0	-0.004514744876005427	4.396900344102681e-05	-0.0	0.0	0.000345017219335137	-0.0	-0.0	0.0	-0.0	-0.0	-0.0	-0.0	-0.0	0.0	0.0	0.0	-0.0	0.0	0.0	0.0	0.0	-0.0	0.0	0.0	-0.00019695369558881922	-0.0	-0.0	0.0	-0.0	0.0	0.0	0.0	0.0	-0.0	0.0	0.0	0.00040069422060141316	-0.0	-0.0	0.0010701791268560544	-0.0	-0.0	0.0	-0.00016866370248192226	1.7156539731857792e-05	-1.6050575966735375e-06	-3.963616598278826e-09	-0.0	0.0	0.0	0.0	0.0010303883232933011
cg06584390	-2.0145125729629952e-05	-0.003126899210863733	0.000325909324340439	-0.0	-0.0	0.0	-0.0	1.5865349771879393e-05	-0.0	-0.0	-0.0	-0.0006742342575353545	-0.0	-0.0	-0.0	0.011207295250317065	3.97579523897131e-05	0.0	-0.0	0.0	-0.0	0.0	-0.0	-0.0	0.0	0.0	0.0	-0.0	-0.0	-0.0	-0.0	-0.0	0.0	-0.0	-0.0	-0.0	0.0	-0.0	0.0	0.0	0.0	0.0	0.0	0.0	0.0	-0.0	-0.0	-0.0	-0.0	-0.0	-0.0	-0.0008619504667933047	0.0	-0.0	0.001945927529629493	-0.0	0.0	-0.0	0.0004052576827523676	5.143903447568247e-07	-4.548020724809335e-07	4.7576210599775086e-08	0.0	-0.0	-0.0	-0.0	0.0
cg21190657	-0.0006255262557888226	0.003654829979425094	1.6337447591232693e-05	-0.0	-0.0	0.13285795993451693	0.0	2.791706510799915e-06	0.0	-0.0	-0.0	-0.0003709154836344339	-0.0	-0.0	-0.0	0.0030986160184051513	-9.552888558636686e-05	-0.003239044278089999	0.0	-0.000622741280737122	0.0	-0.0	-0.0	-0.0	-0.0	-0.0	-0.0	-0.0	0.0	0.0	-0.0	-0.0	0.0	-0.0	-0.0	-0.0	-0.0	0.0	-0.0	-0.0	-0.0	-0.0	0.0	-0.0	-0.0	0.0	0.0	-0.0	0.0	0.0	0.0	0.000269509202917011	-0.0	0.0	0.0003587736548758152	0.0	0.0	-0.0	0.0001969056188300099	-2.2290145572270067e-05	-6.54645334746609e-07	2.0592446288855675e-08	0.0	0.0	-1.0075737744885953e-06	-0.0	-0.0
cg14617011	0.0022014666344192923	-0.005095726471110548	0.0	-0.0	0.0	-0.0	-0.0	1.1518918993628857e-06	0.0	0.0	0.0	-0.00018519305624934695	-0.0	-0.0	-0.0	0.028379848929957607	2.418339321134873e-06	0.0	-0.0	0.00025237402866919005	-0.0	0.0	-0.0	-0.0	0.0	-0.00042586962639731385	-0.0	-0.0	0.0	0.0	-0.0	-0.0	-0.0	-0.0	-0.0	0.0	0.0	0.0	0.0	0.0001667513544627353	0.0	0.0	0.0	0.0	-0.0	-0.0	0.0	-0.0	-0.0	0.0	0.0	-0.0002779022186058251	-0.47092617642487955	-0.0	-0.05537044928035917	-0.0	0.0	-0.0	-0.0008316817292723686	0.0	-9.259379067515419e-07	-1.1371044113605137e-07	0.0	0.0	0.0	-0.0	-0.0
cg07856599	0.00021342757510858632	-0.027630551726510733	0.0004545791217873602	0.0	-0.0	-0.14191112441715859	-0.0	-2.6984970394106403e-05	0.0	0.0	0.0	7.447556077116416e-05	0.0	0.0	0.0	0.006357871530566002	-0.0001052058997563285	-0.004553637364331976	-0.0	0.0	0.0	0.0	-0.0	-0.0	-0.0	-0.0	-0.0	0.0	0.0	0.0	-0.0	0.0	0.0	0.0	0.0	0.0	0.0	-0.0	-0.0	0.0	0.0	0.0	0.0	-0.0	-0.0	0.0	0.0	-0.0	0.0	-0.0	0.0	0.0012076311020555938	0.0	0.0	-0.003794648207775683	-0.0	0.0	0.0	-0.00011758406999846567	-2.388913148495725e-06	2.880584367132696e-06	-2.969233009469069e-08	0.0	-0.0	1.6117614285965985e-05	0.0	-0.0
cg13211460	-0.00015261232739200077	0.006057801377882078	0.0005911198161953959	0.0	-0.0	-0.0	-0.0	-4.739481654380057e-07	0.0	-0.0	-0.0	0.0011720900822496645	0.0	0.0	0.0	0.011364997057041058	-7.207618747912064e-05	-0.003802930936932597	0.0	-0.0	0.0	0.0	0.0	0.0	-0.0	0.0	0.0	0.0	-0.0	-0.0	0.0	0.0	-0.0	-0.0	-0.0	-0.0	0.0	0.0	0.0	0.0	-0.0	0.0	-0.0	-0.0	0.0	0.0	0.0	-0.0	-0.0	-0.0	-0.0	-0.0009680266798664223	-0.3749701487747107	0.0	-0.0	0.0	0.0	-0.0	-1.1279976657425962e-05	-4.492217311550957e-05	-7.307608153307308e-07	-1.539011727725826e-08	0.0	0.0	-0.0	-0.0	-0.00041925441046960024
cg17543458	0.0002092279171138218	0.000984966578379686	-0.0002877396966764274	-0.0	-0.0	-0.0	0.0	4.377043200498336e-05	0.0	-0.0	-0.0	-0.0005794730336501788	-0.0	-0.0	-0.0	0.019651538068030706	-0.00013567379803727737	-0.0	0.0	2.9739445007461163e-05	0.0	-0.0	0.0	-0.0	0.0	0.0	-0.0	0.0	0.0	-0.0	-0.0	0.0	-0.0	-0.0	-0.0	-0.001739674140069404	-0.0	-0.0	-0.0	-4.211099207071232e-06	0.0	0.0	-0.0	-0.0	-0.0	-0.0	-0.0	-0.0	0.0	0.0	-0.0	-0.0007576675258908114	-0.0	-0.0	0.027760463485140215	0.0	-0.0	-0.0	0.0009372295312535392	-5.857734802636862e-06	6.292444213240233e-07	1.2663496798757242e-07	-0.0	0.0	-1.0308750556769837e-05	-0.0	0.0
cg04068518	0.0004641733316977496	-0.01618335258707425	7.486555727059139e-05	0.0	0.0	-0.011598561050659068	-0.0	-3.0796098369383476e-06	-0.0	-0.0	-0.0	0.0005276342364416058	0.0	-0.0	-0.0	0.018821525100822727	8.061091975116053e-05	0.005294682335815135	0.0	0.0	0.0	0.0	-0.0	-0.0	0.0	0.0	-0.0	0.0	0.0	0.0	0.0	-0.0	0.0	0.0	-0.0	0.0	0.0	-0.0	-0.0	-0.0	-0.0	-0.0	0.0	-0.0	0.0	0.0	0.0	0.0	-0.0	-0.0	-0.0	0.0003099073037249745	-0.0	-0.0	-0.0	-0.0	-0.0	0.0	-0.00016400603614021144	4.2693494309528415e-05	1.0188433830683238e-06	-1.904107117719407e-08	-0.0	-0.0	0.0	-0.0	0.0006795979943205125
cg10882304	-0.00022560386644057635	0.05743848222868427	0.00024385837753198024	0.0	-0.0	-0.003245303435844204	-0.0	3.42883253709252e-06	-0.0	0.0	0.0	0.00013945019468813757	0.0	-0.0	-0.0	-0.007523647244315198	-0.0006741099981545166	0.0	-0.0	0.0	0.0	-0.0	0.0	0.0	0.0	-0.0	-0.0	0.0	-0.0	-0.0	0.0	-0.0	-0.0	0.0	0.0	0.0	-0.0	-0.0	-0.0	-0.0	0.0	0.0	-0.0	-0.0	0.0	-0.0	0.0	0.0	-0.0	0.0	0.0	0.00010299095012431206	0.2532733508787198	0.0	-0.006060310534845282	0.0	0.0	-0.0	-0.0001874612080294494	8.639137314175777e-06	1.9533845929597224e-06	-3.0741623691373584e-08	-0.0	0.0	0.0	-0.0	0.0
cg16273318	0.0003960046687312526	0.01061257872533391	-3.370331327872622e-05	-0.0	-0.0	0.0	-0.0	-2.6031190927474624e-05	0.0	-0.06876575639801251	-0.0005336176543938092	-0.0013902734685065606	-0.0	-0.0	-0.0	0.029100320540513848	-0.00010439549100093596	-0.0	-0.0	0.0	0.0	-0.0	0.0	-0.0	0.0	0.0001168523124421969	0.0	-0.0	-0.0	-0.00016551770032066242	-0.0	0.0	-0.0	-0.0	-0.0	-0.005358960893631247	-0.0	-0.0	-0.0	-0.00021388848092997886	0.0	0.0	0.0	-0.0	0.0	0.0	0.0	0.0	0.0	0.0	-0.0	-0.00074263829330446	-0.19473384993212547	0.0	0.04169225929702725	-0.0	0.0	0.0	0.0012408143798434597	-0.0	6.026047712866693e-07	1.7467646898515975e-07	0.0	-0.0	0.0	0.0	0.0
cg17375133	-0.0001099162038691757	0.03533672754579331	-9.79974487418584e-05	-0.0	0.0	0.0	0.0	9.789412871303984e-06	0.0	0.0	0.0	0.0003209600208465678	0.0	0.0	0.0	0.004181170645764112	-8.243807440854088e-05	0.0	0.0	-0.0	-0.0	0.0	0.0	0.0	0.0	0.00040186358557617476	-0.0	0.0	-0.0	-0.0	-0.0	0.0	0.0	0.0029200960740732706	0.0	0.0	0.0	-0.0	-0.0	-0.0	0.0	0.0	0.0	0.0	-0.0	-0.0	-0.0	0.0	-0.0	0.0	0.0	7.330201850127463e-05	-0.0	0.0	0.0051042115342655615	-0.0	-0.0	0.0	0.0004756078596949999	0.0	-1.21471451980055e-06	6.696641198631046e-08	-0.0	0.0	-0.0	0.0	0.0008483854086985768
cg17109217	0.00035444700178335035	0.03392049522826776	0.0	-0.0	0.0	-0.0	0.0	9.364694189945777e-06	-0.0	0.0	0.0	0.0005181552055871361	0.0	0.0	0.0	0.016723416787007797	8.65655924568013e-06	-0.0	0.0	0.0	-0.0	-0.0	-0.0	-0.0	0.0	0.0	0.0	-0.0	-0.0	-0.0	-0.0	0.0	0.0	-0.0	-0.0	-0.002242559322336122	0.0	-0.0	-0.0	-0.0	0.0	0.0	0.0	-0.0	0.0	-0.0	-0.0	0.0	0.0	0.0	-0.0	-0.00019342925219062638	-0.0	-0.0	0.0018356601602181975	0.0	-0.0	-0.0	0.0006104866452683509	-0.0	3.085939573712773e-08	7.483435145006624e-08	-0.0	-0.0	-0.0	-0.0	-0.001270810687048408
cg00061632	0.0012086265669497898	-0.005364074916846187	0.0004028418417272217	-0.0	0.0	-0.0	0.0	-2.9385650423035676e-05	0.0	0.0	0.0	-3.304968676229911e-05	0.0	0.0	0.0	0.015203552797045631	0.0003942922719502153	-0.0	-0.0	0.0	-0.0	0.0	-0.0	-0.0	-0.0	-0.0	0.0	0.0	0.0	0.0	0.0	0.0	-0.0	0.0	0.0	0.001113275779046973	0.0	-0.0	0.0	0.0006892472081209185	0.0	0.0	0.0	0.0	0.0	-0.0	0.0	-0.0	0.0	0.0	-0.0	0.0006463588407214933	-0.0	0.0	-0.022165969751226214	0.0	0.0	0.0	-0.0008196981635733004	-0.0	9.922602192722252e-07	-1.1212928333768593e-07	0.0	-0.0	-0.0	0.0	0.0
cg21233791	0.0008770858890196498	0.0018972573563886897	-6.318839950177166e-05	-0.0	0.0	0.1914754817640976	0.0	8.567394371817368e-06	0.0	0.0	0.0	-0.0003010723120289598	0.0	-0.0	-0.0	0.01069615651257807	7.896532230404551e-05	0.0	-0.0	0.0	-0.0	-0.0	-0.0	-0.0	0.0	-0.0	-0.0	-0.0	-0.0	0.0	-0.0	-0.0	-0.0	0.0	-0.0	0.0	0.0	0.0	0.0	0.0	0.0	0.0	-0.0	0.0	-0.0	-0.0	-0.0	0.0	-0.0	-7.450818461532475e-06	-0.0	0.00027455545205537995	-0.0	-0.0	-0.021198094656787313	0.0	-0.0	-0.0	-0.0009228581518633235	0.0	-4.2428996057527975e-07	-1.375420727003909e-07	0.0	-0.0	0.0	-0.0	0.0
cg09825080	0.0004863172475757741	0.032212280694987855	-0.0	-0.0	-0.0	-0.0	-0.0	7.895130518729106e-06	-0.0	0.0	0.0	0.0008601699548517779	0.0	-0.0	-0.0	0.005629317013427681	0.00035045870390694553	-0.0	0.0	0.0	0.0	0.0	0.0	0.0	0.0	-0.0	0.0	0.0	-0.0	-0.0	-0.0	0.0	-0.0	-0.0	-0.0	0.0	-0.0	0.0	-0.0	-0.0	-0.0	0.0	0.0	0.0	0.0	-0.0	0.0	0.0	0.0	0.0	-0.0	-5.4076611902722104e-05	-0.21606944758993185	-0.0	-0.0	0.0	-0.0	-0.0	-0.00018703144031653073	-3.840429309332195e-06	-1.9241235241443053e-06	1.1022623451487248e-08	-0.0	0.0	-6.479311778105297e-06	-0.0	0.0
cg13736957	0.0008150379590146461	0.03863740997244337	-6.360226795818085e-05	-0.0	0.0	0.19768713163899027	-0.0	-6.979070264907968e-06	0.0	-0.0	-0.0	-6.04445259094601e-05	0.0	0.0	-0.0	0.029001695979679037	0.0002916614340796476	-0.0	-0.0	0.0007603634773010673	-0.0	-0.0	-0.0	-0.0	0.0	0.0	0.0	-0.0	0.0	-0.0	0.0	-0.0	-0.0	-0.0	-0.0	-0.0	0.0	0.0	0.0	0.0	-0.0	-0.0	-0.0	-0.0	-0.0	0.0	-0.0	-0.0	0.0	0.0	-0.0	0.0005158710368691466	-0.736127149919846	0.0	0.0019971457756818973	0.0	0.0	0.0	0.0005670027055733028	0.0	4.484324268787879e-07	7.086250789436268e-08	0.0	0.0	-0.0	0.0	0.0010125139009904513
cg09749543	0.0002193823150919339	-0.0202025362430236	0.00018594345126808954	0.0	-0.0	-0.0	0.0	4.0865386648320765e-05	-0.0	-0.0	-0.0	0.000837007000175376	0.0	0.0	0.0	0.020565742428182206	-4.8380488214849334e-05	-0.005808362992510092	-0.0	-0.0	-0.0	0.0	-0.0	-0.0	-0.0	-0.0	0.0	-0.0	0.0	0.0	0.0	-0.0	-0.0	-0.0	-0.0	-0.0	-0.0	0.0	-0.0	-0.0	-0.0	-0.0	-0.0	-0.0	-0.0	0.0	0.0	-0.0	-0.0	-0.0	-0.0	-0.00045535087535922107	-0.0	-0.0	0.005555370754496746	-0.0	0.0	0.0	0.0008933680342716376	5.905532550627397e-06	1.152588907494271e-07	1.0818017344264297e-07	0.0	0.0	-0.0	-0.0	0.0
cg06637924	0.0006916799321602904	-0.038377779624060145	0.0	-0.0	0.0	0.0	0.0	-2.7067775537669314e-06	0.0	-0.0	-0.0	0.000371430717222125	-0.0	0.0	0.0	0.015369493057045885	0.00022195080199165413	-0.0	0.0	-0.0	0.0	0.0	0.0	0.0	-0.0	-0.0	0.0	0.0	0.0	0.0	0.0	0.0	-0.0	0.0	-0.0	-0.0	0.0	0.0	-0.0	0.0	-0.0	-0.0	0.0	0.0	0.0	-0.0	-0.0	0.0	0.0	0.0	0.0	0.0009720830083751425	-0.0	-0.0	-0.0017762952576006984	-0.0	0.0	-0.0	-0.0005328149982166547	-4.532696913288489e-06	-1.1219536363910204e-06	-9.929321888030359e-08	0.0	0.0	-0.0	-0.0	-4.8804394790272816e-05
cg03012173	-4.547938164028868e-06	0.0007335487200659037	0.0	0.0	-0.0	-0.0	-0.0	-1.2549942789314521e-05	-0.0	-0.0	-0.0	-0.0005355735112164712	-0.0	-0.0	-0.0	0.014746705696360553	-0.0003913130440647225	0.0	-0.0	-0.0	-0.0	-0.0	-0.0	-0.0	0.0	0.00028331877885885855	0.0	0.0	-0.0	-0.0	0.0	-0.0	0.0	-0.0	0.0	-0.004477366733610143	0.0	0.0	0.0	-0.0	0.0	-0.0	0.0	-0.0	0.0	0.0	-0.0	0.0	0.0	0.0	-0.0	0.0001793535439152393	0.0	0.0	0.016969476346102734	-0.0	0.0	0.0	0.0012534607096919327	3.480466225090594e-06	2.6245325073824465e-07	1.6551770014151693e-07	-0.0	-0.0	0.0	0.0	-0.0
cg25663883	0.0008711995256927008	-0.015765599236005776	0.00044078833687603565	0.0	-0.0	0.0	-0.0	-4.588311894608379e-05	0.0	0.0	0.0	-5.9692588976080327e-05	-0.0	-0.0	-0.0	0.019075299613504376	0.00013215593885419438	0.0	-0.0	0.0	-0.0	0.0	0.0	-0.0	0.0	-0.0	0.0	-0.0	-0.0	-0.0	0.0	0.0	-0.0	0.0	0.0	0.00030322194301711964	0.0	0.0	-0.0	0.0	0.0	0.0	-0.0	0.0	0.0	-0.0	0.0	0.0	-0.0	0.0	0.0	-0.0007948206974291839	-0.0	-0.0	-0.005300273695942392	0.0	0.0	-0.0	-0.0007009077455391472	-1.239174580846838e-05	1.8261279245662248e-06	-1.0794869388901593e-07	0.0	0.0	0.0	-0.0	0.0
cg26868996	-0.0004164900120546343	-0.0	0.00027669452601560766	-0.0	-0.0	-0.006761071843764496	0.0	1.659198761045075e-05	0.0	0.024992066450484015	0.00039866163436034667	-0.00039309918694127816	-0.0	0.0	0.0	0.0014586481843686992	-0.00014247379062952924	-0.0	-0.0	0.0	0.0	-0.0	0.0	-0.0	-0.0	0.0	-0.0	-0.0	0.0	0.0014798569358346384	-0.0	0.0	0.0	-0.0	0.004859935313750569	0.0	-0.0	0.0	0.0	-0.0	0.0	0.0	-0.0	-0.0	-0.0	0.0	0.0	-0.0	-0.0	-0.0	-0.0	0.0	3.93139510828739	0.0	0.0	-0.0	0.0	0.0	2.783521351340258e-05	-0.0	2.1266994615600142e-07	9.300787854885312e-09	0.0	-0.0	0.0	0.0	-0.0
cg04001676	0.000685364712269576	0.019168195733751815	9.144973544517845e-06	0.0004360719171890272	-0.0	-0.0	0.0	5.633730672357565e-05	-0.0	0.0	0.0	0.0009597570050661979	0.0	0.0	-0.0	0.0178359527728504	0.0001880879724170452	-0.0	-0.0	0.0	-0.0	0.0	0.0	-0.0	0.0	-0.0	-0.0	0.0	0.0	0.0	-0.0	-0.0	0.0	-0.0	0.0	0.0	-0.0	0.0	0.05517666789615285	0.00020386873058019514	-0.0	0.0	-0.0	0.0	-0.0	0.0	0.0	-0.0	-0.0	-0.0	-0.0	-0.0003733005191194443	-0.0	0.0	-0.00473482759284728	-0.0	-0.0	-0.0	-0.0002093231298224649	-0.0	-3.3427340504964365e-06	-1.142146358301856e-08	-0.0	-0.0	-6.5637637857923315e-06	0.0	0.0
cg26074430	-8.174176538378272e-05	0.0346439546907873	3.463440408121029e-05	0.0	-0.0	0.1772225867009685	-0.0	-3.730863286583173e-05	-0.0	0.0	-0.0	-0.00033950439709807195	-0.0	-0.0	-0.0	0.009113234589921923	0.0001797690044204393	-0.0	-0.0	0.0	0.0	-0.0	0.0	0.0	0.0	-0.0	-0.0	-0.0	-0.0	-0.0	8.50967590015532e-05	-0.0	-0.0	0.0	0.0	0.0	0.0	0.0	0.0	-0.0	0.0	0.0	0.0	0.0	-0.0	0.0	-0.0	-0.0	-0.0	-0.0	-0.0	0.0005812462354869767	0.0	0.0	-0.0016723351189704436	-0.0	-0.0	0.0	7.295549942779542e-05	6.908150424489488e-06	-2.936403371843081e-07	9.133790735720463e-09	-0.0	-0.0	0.0	-0.0	0.0004980027808794207
cg11010397	0.0007551035719784134	0.023288778402214987	-2.73866026214255e-05	-0.0	-0.0	-0.0	0.0	-1.3096425957786371e-06	0.0	-0.0	-0.0	0.000734767219109517	0.0	0.0	0.0	0.023510416682839083	-8.118710116708526e-05	-0.0	-0.0	6.265676305542113e-06	-0.0	0.0	0.0	-0.0	-0.0	0.0	0.0	0.0	0.0	-0.0	0.0	0.0	0.0	0.0	-0.0	-0.0	-0.0	0.0	-0.0	-0.0	0.0	-0.0	0.0	0.0	0.0	-0.0	-0.0	0.0	0.0	1.9224524929383e-05	-0.0	-0.0	-0.0	0.0	0.003878091973328566	0.0	0.0	0.0	0.0006569114710973114	8.719078780985967e-06	9.932611670121741e-07	9.023166414910666e-08	0.0	0.0	-0.0	0.0	-0.0
cg18390727	0.00032566225427706685	0.0002158870848251419	-0.0002842485545629166	-0.0	-0.0	-0.0	-0.0	-1.5977619151091332e-06	-0.0	-0.0	-0.0	-8.738198589887558e-05	0.0	-0.0	-0.0	0.0170275506814487	0.0002020419446266618	0.0	0.0	0.0	-0.0	-0.0	0.0	-0.0	-0.0	0.0	-0.0	-0.0	-0.0	-0.0	-0.0	0.0	-0.0	-0.0	-0.0	-0.0059390223171562695	0.0	-0.0	-0.0	-0.0006244948231918988	0.0	0.0	0.0	-0.0	0.0	0.0	-0.0	0.0	0.0	0.0	0.0	1.3427417221935266e-05	-0.0	0.0	0.016662640607153993	0.0	0.0	0.0	0.0012241868603539796	-0.0	-2.5419373572813464e-07	1.706903974174475e-07	-0.0	0.0	-0.0	-0.0	0.0
cg02318938	0.0004529973357030695	0.028798944525975336	2.885170752995268e-05	-0.0	0.0	0.03966972018855768	-0.0	-5.086952893904921e-05	-0.0	-0.0	0.0	0.000396848779122777	0.0	0.0	0.0	0.01224360450803837	0.00045763899361681547	-0.0	-0.0	0.0	-0.0	-0.0	0.0	0.0	0.0	0.0	0.0	-0.0	-0.0	-0.0	0.0	0.0	0.0	0.0	0.0	0.0	0.0	0.0	0.0	-0.0	0.0	-0.0	0.0	-0.0	-0.0	-0.0	-0.0	-0.0	0.0	0.0	-0.0	0.00018597977151470148	0.0	0.0	0.0	0.0	-0.0	0.0	4.8320705730664756e-05	0.0	-4.265244618725324e-06	-1.2256915560115859e-08	0.0	0.0	5.4606625615426365e-06	0.0	0.0
cg10542883	0.0006617817581759521	0.014321605798731698	0.00014372189493054558	0.0	0.0	-0.0	-0.0	3.145814299491061e-05	0.0	-0.0	-0.0	-0.0004967702940199576	-0.0	-0.0	0.0	0.007135819430894449	-0.00017137830468387055	-0.0	-0.0	5.164180042840919e-05	0.0	0.0	-0.0	-0.0	0.0	-0.0	0.0	-0.0	0.0	0.0	-0.0	0.0	0.0	0.0	-0.0	0.0	-0.0	0.0	0.0	-0.0	-0.0	0.0	-0.0	0.0	-0.0	-0.0	0.0	-0.0	-0.0	-0.0	0.0	0.00028363048181440315	-0.49039118045267066	0.0	-0.010722829482116645	0.0	-0.0	0.0	-0.000314969099428263	-2.043551441756582e-06	-7.750535570186998e-07	-6.900983375401255e-08	0.0	0.0	-0.0	-0.0	0.0
cg24654028	-0.00071410907948749	0.019634049039967613	-0.0002718068289531485	0.0	-0.0	0.0	0.0	-1.1144085907420531e-05	-0.0	-0.0	-0.0	0.0010405852171198244	0.0	0.0	0.0	-0.0017585223096089773	-0.00010004905578507998	0.0	-0.0	-0.0	0.0	-0.0	0.0	0.0	0.0	0.0	-0.0	0.0	-0.0	-0.0	-0.0	0.0	0.0	0.0	0.0	-0.0	0.0	-0.0	-0.0	-0.00018234698349526435	-0.0	-0.0	0.0	-0.0	0.0	-0.0	0.0	0.0	0.0	0.0	-0.0	-5.751444193033292e-05	0.0	0.0	0.008223072879347083	-0.0	0.0	-0.0	0.0007309695297518237	-0.0	8.534553987966222e-07	7.637778583197042e-08	-0.0	-0.0	0.0	-0.0	-0.0007242893771282926
cg00374219	0.0015124745995198816	-0.015828366592463707	0.00019390422901776716	0.0	0.0	-0.0	-0.0	-1.3426519266249475e-05	-0.0	-0.0	-0.0	-0.0007189957335704757	-0.0	-0.0	0.0	0.021858742811966387	2.9195411542005383e-05	0.0	-0.0	0.0010074066748952508	-0.0	0.0	-0.0	-0.0	0.0	-5.896399483065638e-05	-0.0	-0.0	0.0	0.0	0.0	-0.0	0.0	-0.0	-0.0	0.0	0.0	0.0	0.0	0.0	0.0	0.0	0.0	0.0	-0.0	0.0	0.0	-0.0	-0.0	-0.0	-0.0	8.120664203196483e-05	-0.008938839037912856	-0.0	-0.010065485566160213	-0.0	-0.0	-0.0	-0.0008522238850749141	1.832182844655807e-05	-3.000821239539908e-06	-1.315685786604391e-07	0.0	0.0	-0.0	-0.0	-0.0
cg06609034	0.00047675834186633177	0.006814683189414763	0.0005901610200572235	0.0	-0.0	0.0	0.0	9.08372235091802e-06	0.0	-0.0	-0.0	-1.1856066557449696e-05	0.0	0.0	0.0	0.015262933252144749	0.00014914536496694552	-0.0	-0.0	-0.0	0.0	-0.0	-0.0	-0.0	0.0	-0.0	0.0	-0.0	0.0	-0.0	-0.0	0.0	-0.0	-0.0	-0.0	-0.0	0.0	0.0	0.0	-0.0	0.0	-0.0	0.0	0.0	0.0	0.0	-0.0	-0.0	0.0	-0.0	-0.0	0.0008737064645134514	0.0	0.0	0.0	-0.0	0.0	0.0	0.000244874274718578	-0.0	1.8368413721460713e-06	4.750980380748539e-08	0.0	-0.0	-0.0	0.0	-0.0
cg25940517	0.00035139450652990026	0.004371530564907321	0.00017852343308591732	-0.0	0.0	-0.0	0.0	2.7495140788058434e-05	0.0	0.0	0.0	0.0002506664895802152	0.0	0.0	0.0	-0.0	-0.00022932968220086986	0.001915150072205497	-0.0	0.0	0.0	0.0	-0.0	-0.0	-0.0	0.0	-0.0	-0.0	0.0	5.802791803132151e-05	-0.0	0.0	-0.0	0.0	0.0	0.0	0.0	-0.0	-0.0	0.0	-0.0	0.0	0.0	0.0	-0.0	-0.0	0.0	-0.0	-0.0	0.0	0.0	0.0004091444995474297	0.9749094780031478	0.0	-0.010935814469140359	-0.0	1.8262421606393374e-05	-0.0	-0.0011150081323177945	-0.0	2.2361536934768943e-06	-1.1918179315529436e-07	0.0	-0.0	1.5201044774324094e-06	0.0	0.0005497668738103428
cg06280059	-8.153186788538545e-05	0.015958188899570423	-0.0001308986396901546	-0.0	-0.0	-0.2985897670750016	-0.0	-2.0666611104181396e-05	-0.0	-0.0	-0.0	-0.0006253136467712756	0.0	-0.0	-0.0	0.015507561752598478	-0.00015284157872588215	-0.0	0.0	0.0	0.0	-0.0	-0.0	0.0	0.0	0.0006984185882675453	-0.0	0.0	-0.0	-0.0	0.0	0.0	0.0	0.0	-0.0	-0.007710065666313157	0.0	-0.0	-0.0	-0.0004194166864741876	0.0	-0.0	-0.0	-0.0	0.0	0.0	0.0	0.0	0.0	-0.0	-0.0	0.00010309814242131398	-0.0	0.0	0.008368433304724565	-0.0	-0.0	-0.0	0.0018511892164618715	-0.0	-3.4281262842652444e-06	2.5296003459223916e-07	-0.0	-0.0	-0.0	0.0	-0.000276956128442344
cg24654874	0.00014877555718999843	-0.021005593309727465	0.0	-0.0	0.0	-0.0	0.021865916136282002	3.865315483850948e-05	-0.0	0.0	0.0	0.00044830933714259534	0.0	0.0	0.0	0.00957268080888575	0.00020602641378598767	-0.0	-0.0	-0.0	-0.0	0.0	0.0	0.0	-0.0	0.0	-0.0	0.0	-0.0	-0.0	-0.0	0.0	0.0	0.0	0.0	0.0	-0.0	-0.0	0.0	-0.0	0.0	0.0	-0.0	0.0	0.0	-0.0	0.0	0.0	0.0	0.0	0.0	0.0005447328678771428	-0.0	-0.0	-0.0	-0.0	-0.0	-0.0	0.0002643588647714277	-0.0	1.5942389955741838e-06	-1.0107008673495952e-09	-0.0	0.0	-0.0	0.0	-0.0
cg26083030	0.0006196535872978368	0.0051146225289631	-0.00016032246799137543	0.0	-0.0	0.0	0.0	-1.8897736943385532e-05	-0.0	-0.0	-0.0	0.0005849396631431416	-0.0	0.0	0.0	0.0159528210894814	0.0002992523155377053	0.0	0.0	0.0	-0.0	-0.0	0.0	0.0	-0.0	0.0	-0.0	-0.0	0.0	-0.0	-0.0	-0.0	0.0	-0.0	-0.0	-4.10458916924135e-05	-0.0	-0.0	-0.0	-0.0006566326075084055	-0.0	0.0	0.0	-0.0	0.0	-0.0	-0.0	0.0	0.0	0.0	0.0	0.00038223511155046556	-0.012592680407668819	-0.0	0.0032991854231434084	0.0	0.0	-0.0	0.0013250006908692592	-0.0	-2.3794944321489226e-07	2.1799207765818849e-07	-0.0	-0.0	-1.9997728640604046e-06	-0.0	0.0
cg15188538	-1.6258572058867293e-05	-0.0016543316756178444	-2.8841228144224453e-05	0.0	-0.0	-0.0	-0.0	2.1776012336875112e-05	-0.0	-0.0	-0.0	0.0005305031822595645	0.0	0.0	0.0	0.012978346200803405	-0.00017372400406838112	0.0	0.0	-0.0	0.0	-0.0	0.0	0.0	-0.0	0.0003813610061706125	0.0	0.0	-0.0	-0.0	0.0	-0.0	0.0	-0.0	0.0	-0.001044540688609597	0.0	0.0	-0.0	-0.00017676429193501684	0.0	0.0	-0.0	-0.0	-0.0	-0.0	-0.0	0.0	0.0	0.0	-0.0	-0.0006790096774709048	-0.0	-0.0	0.0003528516692551822	0.0	0.0	-0.0	0.001874164077992844	-0.0	3.439536171882186e-07	2.577166017377454e-07	-0.0	0.0	0.0	-0.0	-0.0
cg18469029	0.00016282228670441194	0.01789870786269879	-5.3058284119002535e-05	-0.0	-0.0	0.0	-0.0	4.3234227441056785e-05	-0.0	-0.0	-0.0	-0.00021407976712804964	0.0	-0.0	-0.0	0.015053838163062012	-6.008557600724954e-05	0.0	0.0	0.0	0.0	-0.0	0.0	0.0	0.0	0.0	0.0	0.0	-0.0	-0.0	0.0	0.0	0.0	-0.0	-0.0	-0.009370514199746436	0.0	-0.0	-0.0	-0.0	0.0	0.0	-0.0	-0.0	0.0	0.0	-0.0	0.0	0.0	0.0	0.0	-0.00024191895887259405	-0.0	0.0	0.003111205134980792	0.0	-0.0	0.0	0.0020566258092948814	-0.0	6.013793720693265e-07	2.880146700939878e-07	-0.0	0.0	0.0	0.0	0.0
cg22185977	0.0009886581122806758	0.026938156967920394	0.0002608782948333717	-0.0	0.0	0.0	0.0	1.885070388609476e-06	0.0	0.0	0.0	0.00020409593236151447	0.0	-0.0	-0.0	0.02141176602207314	0.000303150695212893	0.0	-0.0	0.0	-0.0	0.0	-0.0	-0.0	-0.0	-0.0	0.0	0.0	0.0	-0.0	0.0	0.0	-0.0	-0.0	-0.0	0.0	0.0	0.0	0.0	0.00011734048945521862	-0.0	-0.0	0.0	0.0	0.0	-0.0	-0.0	-0.0	-0.0	-0.0	0.0	-0.000501848682870117	-1.0482112282677882	-0.0	-0.0022247753580499356	0.0	0.0	-0.0	-0.0013199311188584338	-0.0	2.346133611305507e-06	-1.8962103253596932e-07	0.0	0.0	-0.0	-0.0	0.0
cg22265385	-0.0018241796134687983	0.004307675375616273	0.00018895875509021844	0.0	-0.0	-0.0	0.0	-1.0169308741302013e-05	0.0	0.0	0.0	-0.0	0.0	-0.0	0.0	-0.03233715048583247	0.0003223379370445759	-0.0	0.0	-0.0	-0.0	0.0	-0.0	-0.0	-0.0	0.0	0.0	0.0	-0.0	0.0	0.0	0.0	-0.0	-0.0	0.0	0.0	-0.0	0.0	0.0	0.0	-0.0	-0.0	0.0	-0.0	0.0	0.0	-0.0	0.0	0.0	0.0	0.0	-0.00027423705625049903	1.7933261664650206	-0.0	0.016433349721357994	0.0	0.0	-0.0	-0.00019914169946884136	0.0	-4.750471174863802e-07	-4.495623368278625e-08	0.0	-0.0	-0.0	-0.0	-0.0
cg26048006	-0.00010928276831301461	-0.017371199532382895	-0.0006011887214232163	-0.0	-0.0	0.0	0.0	-3.277381836408977e-06	0.0	0.0	0.0	0.0003036074098703282	0.0	0.0	-0.0	0.0	0.00019056265777003852	-0.0	-0.0	-0.0	0.0	-0.0	0.0	0.0	0.0	0.0	-0.0	-0.0	-0.0	-0.0	-0.0	0.0	-0.0	0.0	-0.0	-0.004545893200790962	-0.0	-0.0	-0.0	-0.00033017446067011466	-0.0	0.0	0.0	-0.0	0.0	0.0	-0.0	0.0	-0.0	-0.0	0.0	0.0009007328926206454	0.0	0.0	5.209048986942793e-05	0.0	-0.0	-0.0	0.0014998693855512017	-1.959670888385018e-05	-1.3961896404841886e-06	2.1617047248950481e-07	-0.0	-0.0	-7.351129232114181e-06	0.0	-0.0
cg17239385	-0.00034448496741463884	-0.003442787045053127	0.0	-0.0	-0.0	0.0	-0.0	-1.373592942706946e-05	-0.0	0.0	-0.0	-0.0004142323097714373	-0.0	0.0	0.0	-0.005226904534788171	0.0002952902824569209	0.0	0.0	-0.0	0.0	-0.0	0.0	0.0	0.0	0.0	-0.0	0.0	-0.0	-0.0	-0.0	0.0	0.0	-0.0	-0.0	-0.0	0.0	-0.0	-0.0	-7.601194342458063e-06	0.0	-0.0	0.0	-0.0	-0.0	-0.0	-0.0	0.0	-0.0	-1.717701180511064e-05	-0.0	-0.0004112924163632088	-0.0	0.0	-0.004243564803852097	-0.0	0.0	-0.0	0.0016194786060024801	-3.508551962102301e-06	1.5179414234988756e-06	2.362768588118655e-07	-0.0	-0.0	0.0	0.0	-0.0
cg16510481	-0.0009728126896063013	0.02368978268435608	2.713858330145416e-05	-0.0	-0.0	0.0	-0.0	-4.877986011183354e-05	0.0	0.0	-0.0	0.0005181409485502149	0.0	0.0	-0.0	-0.006502786531887901	-0.0	0.0	-0.0	-0.0003801337196151455	0.0	-0.0	-0.0	-0.0	0.0	0.0	-0.0	-0.0	-0.0	-0.0	0.0	0.0	-0.0	0.0	0.0	0.0	0.0	-0.0	0.0	0.0	-0.0	0.0	-0.0	0.0	0.0	-0.0	-0.0	0.0	-0.0	-0.0	0.0	0.00023050055088683942	-0.0	0.0	0.0	0.0	0.0	0.0	0.00038144286810072754	-9.886157850832611e-06	-1.619177004786089e-06	4.255503881013529e-08	0.0	0.0	-0.0	-0.0	0.0
rs640386	-0.00027601901298482753	0.03443745719433411	0.0003604282548309964	0.0	-0.0	0.0	-0.0	-5.1568085919568435e-05	-0.0	0.0	0.0	0.0007111411250127439	-0.0	0.0	0.0	-0.00010499342317566387	0.00019849463332760852	-0.0030236598903189723	0.0	-5.0902833621772294e-05	-0.0	0.0	0.0	0.0	0.0	0.0	-0.0	0.0	-0.0	0.0	-0.0	0.0	0.0	-0.0	0.0	-0.0	0.0	-0.0	-0.0	-0.0	0.0	0.0	-0.0	0.0	-0.0	-0.0	0.0	0.0	0.0	0.0	-0.0	0.0005054522379258587	0.255894366483112	0.0	-0.006357886995547575	0.0	0.0	-0.0	0.0003692491089332565	-2.9468981441191756e-06	-8.740068482030143e-07	1.947645862022377e-08	-0.0	0.0	-0.0	0.0	-0.0
cg19169260	0.00044020657724670823	0.00742123221554627	-0.0002273417087367697	-0.0	-0.0	-0.0	0.0	-9.198374668086442e-07	0.0	-0.022232653834044182	-0.0001825332694380351	-4.4849611119967724e-05	0.0	0.0	0.0	0.023857111577940838	0.00010060534413537276	0.0	-0.0	0.0	-0.0	-0.0	0.0	0.0	-0.0	0.0008719498463852105	0.0	0.0	-0.0	-1.4988009025857653e-05	0.0	-0.0	0.0	-0.0	-0.0	-0.00674286181506288	0.0	-0.0	-0.0	-8.923082698179363e-05	0.0	0.0	-0.0	-0.0	0.0	0.0	-0.0	0.0	0.0	0.0	-0.0	0.0002429882139703069	-0.18261737472500297	-0.0	-0.030795649538662418	-0.0	0.0	0.0	0.0030309497251240283	-0.0	-1.2784575522800538e-06	4.1699519531230865e-07	-0.0	-0.0	-0.0	0.0	0.0
cg12020566	0.0003979676946603032	-0.025796938847265798	-0.0	-0.0	-0.0	0.0	-0.0	-1.856740688647754e-05	0.0	-0.0	-0.0	0.0004187264946810886	-0.0	0.0	-0.0	0.02220054864148787	-4.806847793250432e-06	0.0	-0.0	0.0	-0.0	-0.0	-0.0	-0.0	-0.0	0.0	-0.0	-0.0	0.0	0.0	0.0	-0.0	-0.0	-0.0	0.0	-0.0	0.0	0.0	-0.0	-0.0	0.0	0.0	-0.0	0.0	-0.0	-0.0	-0.0	-0.0	-0.0	-0.0	0.0	0.0005218655320307322	-0.0	-0.0	-0.03233667320232715	-0.0	0.0	0.0	0.002224141866280492	-0.0	7.916396391899053e-07	3.145662750370428e-07	0.0	0.0	-0.0	-0.0	0.0
cg14677296	0.0006983922117341013	-0.003914050541253863	0.000335919346498001	0.0	-0.0	-0.013934333014338633	-0.0	-3.8572862374213444e-05	0.0	-0.0	-0.0	-0.001280253472230056	-0.0	-0.0	-0.0	0.0170108338388185	0.0004886111705203773	-0.0	0.0	0.0005287109880224519	-0.0	0.0	0.0	-0.0	0.0	-0.0	-0.0	-0.0	0.0	0.0	-0.0	-0.0	-0.0	-0.0	0.0	-0.0	-0.0	0.0	0.0	0.0	0.0	0.0	0.0	-0.0	0.0	0.0	-0.0	-0.0	0.0	0.0	0.0	0.0001948681843748517	-0.0	-0.0	-0.025960443175187066	-0.0	-1.766831976154456e-05	0.0	0.0011375655110607737	1.5152835795279008e-05	-1.7722491697842461e-06	1.4133002649639826e-07	-0.0	0.0	-0.0	-0.0	0.0
cg01835620	0.0006071631032904735	-0.012261868979077455	-6.666443481069534e-05	-0.0	-0.0	0.0	0.0	-2.2280227596760137e-05	-0.0	-0.0	-0.0	0.0008641992499856408	0.0	0.0	-0.0	0.020514389518185527	3.91473901859937e-05	0.002230772547632932	-0.0	0.0	-0.0	-0.0	0.0	0.0	-0.0	0.00026202058978775516	0.0	0.0	-0.0	-1.2157653132270922e-06	-0.0	0.0	0.0	0.0	-0.0	-0.0	0.0	-0.0	-0.0	-0.0	-0.0	-0.0	0.0	-0.0	0.0	-0.0	-0.0	0.0	-0.0	0.0	0.0	0.00028323432374352997	-0.5792378958929203	-0.0	-0.02214618139031703	-0.0	-0.0	-0.0	0.0017139238933076221	-6.241157548923248e-07	4.940809072545999e-07	2.3778077252686195e-07	-0.0	-0.0	-0.0	0.0	-0.0
cg07950000	0.00030189882001278417	0.015059572505388695	0.0003203184180931368	0.0	0.0	-0.0	-0.0	2.2051835967516655e-05	-0.0	0.0	0.0	-0.000510916237515141	-0.0	-0.0	0.0	-0.009851916502460097	-0.0	0.0	0.0	0.0	0.0	0.0	-0.0	-0.0	0.0	-0.000413339171764946	-0.0	-0.0	0.0	0.0	0.0	-0.0	0.0	0.0	0.0	0.00736704304016919	-0.0	0.0	0.0006249309173872796	0.0006919885522252638	-0.0	0.0	-0.0	0.0	-0.0	0.0	0.0	-0.0	-0.0	-0.0	-0.0	-0.0005232441474957823	0.0	-0.0	0.04074950387369524	-0.0	-0.0	-0.0	-0.0032923725022102448	-0.0	-6.757727855345225e-07	-4.5642461378413256e-07	0.0	-0.0	0.0	-0.0	-0.0
cg04465528	8.41027507693341e-05	0.04571443187141882	-0.00023227443104987982	-0.0	0.0	0.0	0.0	2.499434837346909e-05	-0.0	0.0	0.0	0.0009705249565558654	0.0	-0.0	0.0	0.0	0.0001575379436522626	-0.0	-0.0	-0.0	0.0	-0.0	0.0	-0.0	-0.0	0.0	-0.0	-0.0	0.0	-0.0	0.0	0.0	-0.0	0.0	-0.0	0.0	0.0	-0.0	-0.0	-0.0	0.0	0.0	0.0	-0.0	0.0	-0.0	0.0	0.0	0.0	-0.0	0.0	-0.00037375640256903967	-0.0	0.0	-0.00414711122136928	-0.0	-0.0	0.0	0.0007073770586266344	8.849947303230824e-07	9.936468142397579e-07	5.976116475751587e-08	-0.0	-0.0	-0.0	-0.0	-0.0
cg07924387	-0.0003218587372859987	-0.03961448001571271	6.13023605678719e-05	-0.0	0.0	0.0	0.0	-2.694876530929261e-05	-0.0	0.0	0.0	0.0008686142596430825	-0.0	0.0	0.0	-0.01524553049854645	-4.3148024267475325e-05	-0.0	0.0	0.0	-0.0	0.0	-0.0	0.0	-0.0	-0.0	0.0	-0.0	0.0	0.0	0.0	0.0	0.0	0.0	0.0	0.0007804238704668611	0.0	-0.0	-0.0	0.0	-0.0	-0.0	0.0	0.0	0.0	-0.0	0.0	-0.0	-0.0	-0.0	0.0	0.0009819414580642507	0.0	0.0	0.03950041929844117	-0.0	0.0	0.0	-0.002461274916907763	-0.0	-1.1145379637379354e-06	-3.6469212929258653e-07	-0.0	-0.0	5.289473100032869e-06	0.0	0.0
cg09426596	-0.0010163290758943408	-0.02416122721505922	9.318822138066974e-05	0.0	-0.0	-0.06907306441027673	0.0	2.0855188986378924e-05	-0.0	-0.0	-0.0	-0.0002495695835008229	0.0	-0.0	-0.0	-0.002429247008533445	-0.00015390189984840818	-0.0	0.0	-0.0	-0.0	-0.0	-0.0	-0.0	0.0	0.0	0.0	-0.0	-0.0	-0.0	-0.0	0.0	-0.0	-0.0	0.0	-0.0012018946159081743	-0.0	-0.0	-0.0	-0.0	-0.0	-0.0	-0.0	-0.0	0.0	0.0	0.0	0.0	0.0	0.0	0.0	-0.0002470499693606736	0.0	-0.0	-0.022392730872669322	0.0	-0.0	0.0	0.0023482784623468814	0.0	-1.5270273845060482e-06	3.984567335318551e-07	-0.0	0.0	-0.0	-0.0	0.0
cg10096100	0.00011572309891638751	0.008509475570564699	0.0	-0.0	-0.0	-0.0	-0.0	-2.2020099261757867e-05	-0.0	0.0	0.0	0.000634539494157048	0.0	-0.0	-0.0	-0.004080183670774016	2.9540442234782975e-05	0.0	-0.0	-0.0	0.0	-0.0	0.0	0.0	0.0	0.0	0.0	0.0	-0.0	-0.0	0.0	-0.0	0.0	0.0	-0.0	0.0	0.0	-0.0	-0.0	-0.0	0.0	0.0	-0.0	0.0	0.0	-0.0	0.0	0.0	-0.0	-0.0	0.0	0.0004807311014271206	-0.0	0.0	0.0	-0.0	0.0	-0.0	-0.001012714674577763	0.0	-5.671385676783521e-07	-1.0807275448687483e-07	0.0	0.0	-0.0	-0.0	0.0
cg17245956	0.00044461170118063875	0.0005697496605185124	0.0	0.0	-0.0	-0.0	0.012367111292464407	1.84997429373955e-05	-0.0	0.0	0.0	0.0009020274433526542	0.0	0.0	0.0	0.022708394874235246	0.00017757012835268565	0.0	0.0	0.0	0.0	-0.0	0.0	0.0	0.0	0.0	0.0	0.0	-0.0	-0.0	0.0	0.0	0.0	0.0	-0.0	-0.0	0.0	0.0	-0.0	-0.0	-0.0	-0.0	-0.0	-0.0	-0.0	0.0	-0.0	0.0	-0.0	-0.0	-0.0	-0.0002740582188456359	-0.09058730359280807	0.0	-0.022116620887774205	-0.0	-0.0	-0.0	0.001628622530310466	-1.196403131687696e-05	-2.101613675497257e-06	2.3392083335176452e-07	-0.0	0.0	-1.0413743741461062e-07	-0.0	-0.0
cg17073961	0.0002906966570885842	0.009772878020060083	0.00041731274060343565	0.0	-0.0	0.0	0.0	3.57892488059009e-06	0.0	-0.0	-0.0	0.0004934763880267546	-0.0	-0.0	0.0	0.009587913225509651	0.00012805193965298098	0.0001903640431860377	0.0	0.0	-0.0	-0.0	0.0	0.0	-0.0	0.0	-0.0	-0.0	0.0	-0.0	-0.0	-0.0	-0.0	0.0	0.0	-0.0	-0.0	0.0	0.0	-0.0	0.0	0.0	0.0	-0.0	0.0	0.0	-0.0	-0.0	0.0	-0.0	-0.0	0.000362401668397687	0.0	-0.0	-0.0293730609450733	0.0	-0.0	-0.0	0.0016086509820397612	7.624264063599964e-06	1.8539603757393603e-06	2.3366897060773152e-07	0.0	-0.0	-0.0	0.0	0.0006743924054341396
cg17501107	0.0010629660385621596	0.014513924362057905	0.0	-0.0	0.0	-0.0	-0.0	3.3478138723729946e-06	0.0	-0.0	-0.0	0.00036543167064902513	0.0	0.0	-0.0	0.036089851918810915	-2.000802781133896e-05	-0.0	-0.0	0.0	0.0	0.0	0.0	0.0	-0.0	0.0004943390803881164	0.0	0.0	-0.0	-0.0003012379322015304	0.0	-0.0	0.0	0.0	-0.0	-0.0006120534542369642	0.0	-0.0	-0.04540130579708278	-0.0	0.0	-0.0	0.0	-0.0	0.0	-0.0	0.0	0.0	0.0	0.0	-0.0	0.00044136738045800767	-0.6240064708420254	0.0	-0.07308064151211076	0.0	0.0	0.0	0.003511014166102323	-1.692811909024808e-05	-1.951679568903386e-06	5.285589751068884e-07	-0.0	-0.0	-0.0	0.0	-0.0
cg10290276	0.000452563805600567	-0.02994916934840769	0.0001763028033912378	-0.0	0.0	-0.0	-0.0	-2.4133616538794872e-05	-0.0	0.0	0.0	-0.0003815611960894926	-0.0	-0.0	-0.0	0.005256047547298314	2.1303231435759638e-05	0.0	0.0	0.0	-0.0	0.0	-0.0	-0.0	0.0	-0.0006724695115979634	-0.0	-0.0	-0.0	0.0	0.0	-0.0	-0.0	0.0	0.0	0.0007981677303501869	-0.0	-0.0	0.0	0.0	-0.0	0.0	0.0	0.0	-0.0	0.0	0.0	0.0	-0.0	0.0	0.0	4.3300113202690456e-05	0.0	-0.0	0.038118826652894566	0.0	0.0	-0.0	-0.0027428622515689367	-1.1644710428694596e-05	-6.168401052960412e-07	-4.3604548774722677e-07	-0.0	0.0	-0.0	-0.00010060309725490893	-0.0
cg17680130	-0.000510145987722194	-0.0666699540806631	-6.997240704458632e-05	-0.0	0.0	0.0	-0.0	1.0654296152563088e-05	0.0	-0.0	-0.0	-0.0005028460379603298	-0.0	0.0	0.0	-0.004888012327770865	-5.466270605370444e-05	-0.0	-0.0	-0.0	-0.0	-0.0	0.0	0.0	0.0	-0.0	0.0	0.0	-0.0	-0.0	-0.0	0.0	-0.2593258342303444	0.0	0.0	0.0	0.0	0.0	-0.0	-0.0	-0.0	-0.0	0.0	0.0	-0.0	0.0	-0.0	0.0	-0.0	-0.0	6.781327983238847e-05	0.0006210404202952	0.0	-0.0	-0.0	0.0	0.0	0.0	0.00047923442822545454	1.26681604500769e-05	1.0042557728750087e-06	6.853255342679537e-08	0.0	-0.0	5.546138176388338e-06	-0.0	0.0
cg14120583	0.00020364801257832048	0.0015864489910448706	0.00042401133450808276	-0.0	-0.0	-0.0	-0.0	3.267884774717843e-07	-0.0	-0.0	-0.0	0.00038722574348588066	0.0	-0.0	-0.0	0.007332243847804165	-4.6671869613693854e-05	0.0	0.0	0.0	-0.0	0.0	0.0	0.0	-0.0	0.0	-0.0	0.0	-0.0	-0.0	-0.0	0.0	-0.0	-0.0	-0.0	-0.0	-0.0	0.0	-0.0	-0.0005164168819244263	0.0	-0.0	-0.0	-0.0	0.0	0.0	0.0	0.0	0.0	-0.0	-0.0	0.0011446896971684284	-0.0	-0.0	-0.04603009876750965	-0.0	-0.0	0.0	0.0025782302883208957	1.138228935604593e-05	1.0431454043213448e-06	3.9286366913252863e-07	-0.0	-0.0	1.1038384218587382e-06	-0.0	0.0
cg21749119	-0.0004041141995537464	-0.015053577761569114	0.0	-0.0	-0.0	0.0	-0.0	1.5135493495761867e-06	0.0	-0.0	-0.0	0.0004972669094954796	0.0	-0.0	-0.0	0.0007168964386467572	-0.00023703945867362155	-0.0	-0.0	-0.0	0.0	-0.0	0.0	0.0	-0.0	6.2977963350318595e-06	0.0	0.0	-0.0	-0.0	-0.0	0.0	-0.0	-0.0	-0.0	-0.0	-0.0	-0.0	-0.0	0.0	-0.0	-0.0	-0.0	0.0	0.0	-0.0	0.0	0.0	0.0	0.0	0.0002445166498555614	-0.00015020798391142344	-0.8608081956169691	-0.0	-0.022819955023745966	0.0	-0.0	0.0	0.0012437567736318883	3.0397257845883015e-07	1.4534652959320576e-06	2.0232071424645067e-07	0.0	0.0	-0.0	-0.0	0.0
cg05413305	-0.00019804013228749592	-0.03597251545680818	0.00010716708459754007	0.0	0.0	-0.0	0.0	5.070451665420452e-05	-0.0	0.0	0.0	0.00010226680874888396	0.0	0.0	0.0	0.0044071279465086	0.00023367563162546363	-0.0	0.0	0.0	0.0	0.0	-0.0	-0.0	0.0	-0.0	-0.0	-0.0	0.0	0.0	0.0	-0.0	-0.0	-0.0	0.0	0.0	-0.0	-0.0	0.0	0.0	-0.0	0.0	-0.0	0.0	-0.0	0.0	0.0	0.0	-0.0	-0.0	-0.0	-0.0006884951892882825	0.0806039606343464	0.0	0.02038690287778184	-0.0	0.0	-0.0	-0.0014667775409428268	-1.9082898189002332e-05	-1.712495356394284e-06	-1.5921699271250158e-07	-0.0	-0.0	-0.0	-0.0	-0.0
cg24517332	0.00019407362992658226	0.042766743279720236	-0.0	-0.0	-0.0	-0.0	-0.0	-3.0515025236400062e-05	0.0	-0.0	-0.0	-0.002463288102309276	-0.0	-0.0	-0.0	0.01525985863220089	2.3299440181610635e-05	0.0	-0.0	0.0	-0.0	0.0	-0.0	-0.0	-0.0	0.00010354925026121291	0.0	-0.0	-0.0	-0.0	0.00021837418546655668	-0.0	0.0	-0.0	-0.0	-0.0	0.0	0.0	-0.0	-0.0	-0.0	-0.0	0.0	0.0	-0.0	0.0	-0.0	-0.0	0.0853259635327198	2.6926028908537124e-05	-0.0	0.00043009213426126555	-0.0	-0.0	-0.04022510021716186	-0.0	-0.0	0.0	0.001657892517176668	0.0	-2.43019269725934e-06	2.6118815324012637e-07	0.0	-0.0	6.483083198776571e-06	-0.0	0.0002648030547969359
cg06955985	0.00027821434125128996	0.009341044325540579	-0.0	-0.0	0.0	0.0	-0.0	-1.935879625187661e-05	0.0	-0.0	-0.0	-0.0007748005815032035	-0.0	-0.0	-0.0	0.02005890364926942	-0.00013582528245613846	0.0	-0.0	0.0	0.0	-0.0	-0.0	-0.0	0.0	0.0	-0.0	0.0	-0.0	-0.0	0.0	0.0	-0.0	0.0	-0.0	-0.0	0.0	-0.0	-0.0	-0.0	0.0	-0.0	0.0	-0.0	-0.0	-0.0	0.0	0.0	0.0	-0.0	0.0	0.00023979951806568336	-0.0	0.0	-0.06054485306696484	-0.0	0.0	0.0	0.003253432543446379	9.57434127054954e-06	2.173101160473361e-06	3.998241779742662e-07	0.0	-0.0	1.6011592781414019e-06	0.0	0.00011516028894385943
cg19305695	0.00013434094561747302	0.013410407823707214	-0.00013830229746832713	0.0	0.0	-0.0	-0.0	-8.389365391560774e-06	-0.0	-0.0	0.0	0.001667126822085201	0.0	0.0	-0.0	0.015173702241339255	-0.0002483972454466747	-0.00033246400812694	-0.0	0.0	0.0	0.0	0.0	0.0	-0.0	0.0006493358408461276	0.0	0.0	-0.0	0.0	0.0	-0.0	0.0	-0.0	-0.0	-0.0	-0.0	-0.0	-0.0	-0.0	-0.0	-0.0	-0.0	-0.0	0.0	0.0	0.0	0.0	0.0	0.0	-0.0	5.4978384790744665e-05	0.0	-0.0	-0.0590921866816245	0.0	-0.0	-0.0	0.0032189839644347776	-0.0	-1.6732516323728072e-06	4.892042174366116e-07	-0.0	0.0	-2.2564257804982706e-06	-0.0	-0.0
cg02297245	0.0009560191412499581	-0.0105965512813763	-0.00047708122418791847	-0.0	0.0	0.0	0.0	2.588083210050133e-05	-0.0	-0.0	-0.0	-0.0006874525166522566	0.0	0.0	0.0	0.008421352753842891	-7.399236438900212e-05	0.0	-0.0	0.0008255568723844528	-0.0	0.0	-0.0	-0.0	0.0	-0.0	-0.0	-0.0	0.0	0.0	-0.0	0.0	0.0	-0.0	-0.0	-0.0	0.0	-0.0	-0.0	-0.0	0.0	0.0	-0.0	-0.0	0.0	-0.0	-0.0	-0.0	-0.0	-0.0	0.0	0.0005073318014288485	-0.0	-0.0	-0.00585184948959878	-0.0	0.0	0.0	0.0003237054239369709	2.19554834128625e-05	3.332570725345039e-06	-4.9984332350233824e-09	-0.0	0.0	0.0	0.0	0.0
cg21033268	0.00031910956627038197	-0.010294427558109396	-8.005595409377183e-06	0.0	-0.0	-0.0026484469754041538	0.0	-1.4000657745863654e-06	-0.0	-0.0	-0.0	-8.598127836620464e-05	-0.0	0.0	0.0	0.012495356813700044	-0.0005277338206656311	-0.0	-0.0	0.0	0.0	-0.0	0.0	0.0	-0.0	0.00033485100326486933	0.0	0.0	-0.0	-0.0	0.0	0.0	-0.0	-0.0	-0.0	-0.0023051137727668762	0.0	0.0	-0.0	-0.0004609038323270649	0.0	0.0	-0.0	-0.0	0.0	0.0	0.0	0.0	0.0	-0.0	0.0	0.00034004541065027667	-0.0	0.0	-0.08081992404398881	-0.0	-0.0	0.0	0.004491744941487307	-0.0	-1.901900439012765e-06	6.590046566154414e-07	-0.0	0.0	0.0	0.0	-0.0006749661071988785
cg18017082	-3.5406188554661826e-05	-0.004888982449009526	0.00011523068829465912	-0.0	0.0	0.020382580403964734	-0.0	-2.5417119923450874e-05	-0.0	-0.0	-0.0	5.76204301195201e-05	-0.0	0.0	0.0	0.010430089164512693	-0.00019580616093239396	7.670074662569165e-05	-0.0	0.0	0.0	-0.0	0.0	0.0	-0.0	-0.0	0.0	-0.0	0.0	0.0	0.0	0.0	-0.0	0.0	0.0	0.0	0.0	-0.0	-0.0	-0.0	-0.0	-0.0	-0.0	-0.0	0.0	-0.0	0.0	-0.0	0.0	0.0	0.0	0.00033147663929316814	-0.1668778754132981	0.0	-0.0	-0.0	0.0	0.0	0.00033241246643892294	5.579676488654707e-06	2.595167393327233e-07	1.0177132520072344e-07	0.0	-0.0	1.1422757140729048e-05	-0.0	0.0
cg09950034	0.0008655188049673906	0.007473865750432639	-0.0001580847619450247	-0.0	-0.0	0.038567609114308884	0.0	-3.577017899459043e-07	-0.0	-0.06106676313756373	-0.0007356882135333856	2.3213660058147062e-05	0.0	-0.0	-0.0	0.010839204746193059	-1.1295401304753135e-05	0.0	0.0	0.0	-0.0	-0.0	-0.0	0.0	0.0	-0.0	0.0	0.0	-0.0	-0.0016396288918591648	0.0	-0.0	-0.0	-0.0	-0.00727359192301079	-0.0	0.0	-0.0	-0.0	-0.0	-0.0	-0.0	-0.0	0.0	0.0	-0.0	-0.0	0.0	0.0	-0.0	-0.0	0.0001588878092847085	-4.627241779511298	-0.0	-0.037334748414337655	0.0	-0.0	-0.0	0.0014870978246215812	0.0	-1.8772312600186522e-07	2.1788059914204758e-07	-0.0	0.0	-0.0	-0.0	0.0
cg13060970	0.0016019038460209128	0.008493179597436966	0.0005527574372208725	-0.0	0.0	-0.0	-0.0	2.186664762437171e-05	0.0	0.0	0.0	0.0007560317980153873	0.0	0.0	0.0	0.035127627095354094	-0.0003276842021845893	-0.0	-0.0	0.0	0.0	0.0	0.0	0.0	0.0	-0.0	-0.0	-0.0	0.0	-0.0	0.0	0.0	0.0	0.0	-0.0	4.069948559918898e-05	-0.0	0.0	0.0	0.0	-0.0	0.0	0.0	0.0	0.0	-0.0	0.0	-0.0	0.0	0.0	-0.0	-0.00010424653019036525	-0.8608149801554043	0.0	0.0	-0.0	-0.0	0.0	-0.0015870963324942692	0.0	-1.0285754583794861e-06	-2.3190414804673453e-07	0.0	0.0	0.0	-0.0	-0.0
cg13946500	0.0006302598942987257	-0.012472128574708105	-0.0	0.0	0.0	-0.0	-0.0	-1.727410956407369e-08	-0.0	-0.0	0.0	0.00013086788760314794	-0.0	-0.0	-0.0	0.00693759012271334	0.0003145311866870448	-0.0	0.0	0.0004685630021374024	0.0	0.0	0.0	0.0	0.0	0.0	-0.0	0.0	0.0	0.0	0.0	0.0	-0.0	-0.0	-0.0	-0.0	-0.0	-0.0	-0.0	-0.0	0.0	0.0	-0.0	0.0	0.0	-0.0	0.0	-0.0	0.0	-0.0	0.0	-0.00017165543774085295	0.0	-0.0	-0.0	-0.0	0.0	0.0	8.096571863593077e-05	-0.0	2.261467702324172e-07	-1.0208022962673348e-07	0.0	0.0	0.0	-0.0	2.538618343723737e-05
ch.3.693217R	0.0009713105671552318	0.043629664996425795	-0.0	-0.0	0.0	-0.0	-0.0	-1.640602056810075e-05	-0.0	0.0	0.0	0.0016234274898486352	3.314105504606543e-05	0.0	0.0	0.019196359550390597	-1.6536942755229052e-05	-0.0	-0.0	0.0004997711964701654	0.0	0.0	-0.0	-0.0	0.0	-0.0	-0.0	-0.0	0.0	0.0	0.0	-0.0	0.0	-0.0	-0.0	-0.0	-0.0	0.0	0.0	-0.0	-0.0	0.0	-0.0	0.0	-0.0	0.0	0.0	-0.0	0.0	0.0	-0.0	0.00011469111655174755	-0.13757457602031392	0.0	-0.009816677569608866	0.0	0.0	0.0	-1.0502438755066979e-07	-2.616021826247628e-06	1.2000196127913525e-06	-8.678589099005502e-08	-0.0	-0.0	-0.0	0.0	-0.0
cg18708960	0.0006763621574697519	-0.01047539974435081	0.0007134645040076372	0.0	0.0	-0.0003748173658507633	0.0	3.0569542248777535e-05	0.0	-0.0	-0.0	-0.0008409747714567562	0.0	0.0	0.0	0.02028658893336489	-0.00014910628541723453	0.002209549432261733	-0.0	7.55120976949639e-05	-0.0	0.0	0.0	0.0	-0.0	0.0	0.0	0.0	0.0	0.0	0.0	0.0	0.0	0.0	0.0	0.0	-0.0	-0.0	0.0	-0.0	-0.0	0.0	0.0	0.0	0.0	-0.0	-0.0	0.0	0.0	0.0	0.0	0.000274920842396384	-0.47965249175361824	0.0	-0.009070141510291618	0.0	-0.0	0.0	0.0008042591128234454	7.2266939056358244e-06	-2.40197629904876e-06	1.28113031298601e-07	0.0	0.0	0.0	0.0	0.0003261002374186355
cg11871001	0.0008316976238916911	0.017716560877282978	-1.3922712164279225e-05	-0.0	-0.0	-0.0	0.0	4.6998843218503274e-05	-0.0	-0.0	-0.0	0.00022029539575503035	0.0	-0.0	-0.0	0.015797379727347658	0.0004905208056060542	0.000611903136368267	0.0	-0.0	-0.0	-0.0	0.0	0.0	-0.0	0.0	0.0	-0.0	0.0	-0.0	0.0	-0.0	0.0	0.0	-0.0	0.0	0.0	0.0	0.0	-0.0	0.0	0.0	-0.0	-0.0	0.0	0.0	0.0	-0.0	-0.0	-0.0	-0.0	-2.3170632342468382e-05	-0.09380091809095166	-0.0	-0.03366375276554211	0.0	0.0	0.0	0.0016331359538620785	-0.0	4.098626849021456e-06	2.945603871764975e-07	-0.0	0.0	-0.0	0.0	0.0
cg13284045	0.000695630502377858	0.023694031604242452	-5.262055254146677e-05	0.0	0.0	-0.0	-0.0	-1.0566877677936898e-05	-0.0	0.0	0.0	0.0013286497870831184	0.0	-0.0	0.0	0.0047057753970324466	-0.00018058633625169461	-0.008409512979184115	0.0	0.00011150059539401419	0.0	0.0	-0.0	-0.0	0.0	-0.0	-0.0	0.0	-0.0	0.0	0.0	-0.0	0.0	0.0	-0.0	-0.0	0.0	-0.0	-0.0	-5.1280269196761504e-05	0.0	0.0	0.0	-0.0	-0.0	0.0	-0.0	0.0	0.0	0.0	-0.0	-0.0004430296996556533	0.0	0.0	-0.003100129494798387	-0.0	-0.0	-0.0	-4.751917293584454e-05	-7.1855220839081775e-06	-3.369754014294336e-06	-5.5677312681272606e-08	-0.0	-0.0	-0.0	0.0	-0.0
cg20543425	0.001329745468656907	0.0032006818400268427	0.00012335307012338714	-0.0	0.0	0.0	0.0	1.930994243888867e-05	-0.0	0.0	0.0	0.0007118990387632484	-0.0	0.0	0.0	0.02526412833075412	6.706369362752281e-05	0.0	-0.0	0.0	0.0	0.0	-0.0	-0.0	-0.0	-0.0004086196338352584	-0.0	-0.0	0.0	0.0	0.0	-0.0	-0.0	-0.0	-0.0	0.0038534104321178305	-0.0	0.0	0.0	0.00019745685292206199	0.0	0.0	0.0	0.0	0.0	-0.0	0.0	-0.0	-0.0	-0.0	0.0	0.0001665846088779963	-0.0	-0.0	0.04983001997398146	-0.0	-0.0	-0.0	-0.005012026752387316	6.870464752483051e-06	-1.2539478985400596e-06	-7.669328356423967e-07	0.0	-0.0	-0.0	-0.0	0.0
cg08598766	0.00021181982440008406	0.012095731374815441	-0.00018252544011403086	0.0	-0.0	-0.0	0.0	1.1195326317939602e-05	-0.0	-0.0	-0.0	-0.00025463510310567533	-0.0	-0.0	-0.0	0.00716512552873392	-0.00024640672323706416	-0.0	0.0	0.0	0.0	-0.0	0.0	0.0	0.0	0.00010343831065031009	0.0	0.0	-0.0	-0.0	0.0	0.0	0.0	0.0	-0.0	-0.002339589827500672	-0.0	0.0	-0.0	-0.0005156012623213021	0.0	0.0	-0.0	-0.0	0.0	0.0	-0.0	0.0	0.0	-0.0	0.0	-0.0004816691479804824	-0.0	0.0	-0.07479986180970909	0.0	-0.0	-0.0	0.005268508957944426	0.0	-1.9525627096628383e-06	8.30925617839611e-07	0.0	0.0	-0.0	0.0	-0.0
cg04478488	-0.0007445828761918588	-0.006757457363703629	-0.0	-5.3172273701437706e-05	-0.0	0.0	-0.0	-7.2767443237062e-05	-0.0	0.0	-0.0	0.0004605909809754816	-0.0	0.0	-0.0	-0.012586741151002953	0.0004577046070217116	-0.0009859248476429174	0.00044832274154747536	-0.000687986130047916	0.0	-0.0	0.0	-0.0	0.0	0.0	0.0	-0.0	-0.0	-0.0	0.000228049166746298	0.0	0.0	-0.0	-0.0	-0.0	-0.0	0.0	0.0	0.0	0.0	0.0	-0.00011062459359794409	-0.0	-0.0	0.0	-0.0	0.0	0.0	-0.0	-0.0	0.00015659858519030082	-0.3467762337844674	-0.0	-0.01030436583152838	0.0	-4.212319392467397e-05	-0.0	0.0028790223063235197	-3.276169630882511e-05	-2.2780634127399397e-06	3.188794307540093e-07	-0.0	0.0	-2.935094897142174e-06	-0.0	-0.0
cg23212069	0.0009484527123827074	0.04020488027042934	-0.0005100105806817038	-0.0	-0.0	0.0	-0.0	-1.7328051494722763e-05	-0.0	-0.0	-0.0	0.0008853920052774822	-0.0	0.0	0.0	0.020669315061099057	0.00018194594458778967	-0.0	-0.0	0.0	0.0	-0.0	0.0	-0.0	-0.0	0.00044679894880330246	-0.0	-0.0	0.0	-0.0	-0.0	0.0	-0.0	-0.0	-0.0	-0.0	0.0	0.0	-0.0	-0.0	0.0	0.0	-0.0	-0.0	0.0	-0.0	0.0	-0.0	0.0	0.0	0.0	8.704315816766344e-05	0.0	-0.0	-0.06411185442907119	0.0	0.0	-0.0	0.003901576519285476	-0.0	1.6283874154434287e-06	5.522841524861017e-07	-0.0	0.0	-0.0	0.0	0.0
cg04807066	-0.0008250249705136721	-0.054227951583679976	0.00036109614815750416	0.0	-0.0	-0.06220334914417386	0.0	2.4126763084976456e-05	-0.0	0.0	-0.0	0.001504447047604405	2.4788133883702356e-05	0.0	0.0	0.0006127896685591849	-0.00010112936091597472	0.00028654520224590863	-0.0	-0.0	-0.0	0.0	-0.0	-0.0	-0.0	0.0	0.0	0.0	-0.0	0.0	-0.0	-0.0	-0.0	0.0	0.0	0.0	0.0	0.0	0.0	0.0	-0.0	0.0	-0.0	0.0	-0.0	0.0	0.0	0.0	0.0	0.0	0.0	0.00028289941814370817	0.0	0.0	-0.0	-0.0	0.0	-0.0	0.00044131889832088134	7.30038116575807e-07	-2.815424714654119e-07	9.608133482617105e-08	-0.0	-0.0	0.0	-0.0	0.0
cg24817309	-0.0007532747397368136	0.004525164706057909	-0.0006693634251472337	0.0	0.0	0.14123156345180238	0.0	2.0883130095438565e-05	-0.0	-0.0	-0.0	0.0006464144499611286	-0.0	0.0	-0.0	-0.00529163461411016	-0.0004057273187541498	-0.00109955908917348	0.0	-0.0	-0.0	-0.0	0.0	0.0	0.0	-0.0	-0.0	-0.0	-0.0	0.0	0.0	0.0	0.0	-0.0	0.0	-0.0	0.0	-0.0	-0.0	0.0	0.0	0.0	-0.0	0.0	-0.0	-0.0	0.0	0.0	-0.0	-0.0	-0.0	0.0005771517282317331	0.0	0.0	0.0	-0.0	0.0	0.0	0.0002568389841360171	-0.0	-2.5414595910331987e-08	1.1490790156093566e-07	-0.0	0.0	-0.0	-0.0	-0.0
cg04322780	0.00039650714110411986	-0.00435003172381559	0.00030243261981477247	0.0	-0.0	-0.0	-0.0	-2.0282798280920415e-05	-0.0	-0.0	-0.0	-0.0005743082468257988	0.0	0.0	0.0	0.019081608048422898	0.00011155661121453603	-0.0	0.0	-0.0	0.0	-0.0	0.0	-0.0	0.0	0.0	0.0	0.0	-0.0	0.0	-0.0	-0.0	-0.0	0.0	-0.0	-0.0	0.0	0.0	0.0	-0.0	0.0	0.0	-0.0	0.0	0.0	0.0	-0.0	0.0	-0.0	0.0	-0.0003529224269708847	-0.0005344676474869875	-0.0	0.0	-0.029075695621938177	0.0	-0.0	-0.0025835089819238946	0.0029413653797984046	7.194942632229529e-07	-5.175023032756057e-07	2.9136180227744824e-07	0.0	-0.0	-0.0	0.0	-0.000936922584098386
cg12616313	-0.00014660935265525945	-0.013624707765937992	5.440554546862489e-05	-0.0	-0.0	-0.3922235162455434	0.0	2.07643359699213e-05	-0.0	-0.0	-0.0	0.0003037652071214875	-0.0	-0.0	0.0	-0.002211889239430871	-0.0003155891559242072	0.012922443940939467	-0.0	-0.0	-0.0	0.0	0.0	0.0	-0.0	0.0	0.0	0.0	-0.0	-0.0	-0.0	-0.0	-0.0	0.0	0.0	-0.0	0.0	-0.0	-0.0	-5.4454752164739005e-05	-0.0	-0.0	0.0	0.0	-0.0	0.0	0.0	0.0	0.0	0.0	0.0	-0.00013894083022752157	-0.0	-0.0	-0.03676164083206733	-0.0	0.0	-0.0	0.0016878559558650857	-0.0	1.0874105568503784e-06	3.9850510973574047e-07	0.0	-0.0	6.971838849147171e-06	0.0	-0.0
cg15035590	-0.0008092629378808184	-0.030799358153122406	-1.7433683289469775e-05	-0.0	-0.0	0.0	-0.0	-2.5254029348859832e-05	-0.0	-0.0	-0.0	-0.00014369318722805952	-0.0	0.0	0.0	-0.02351134458162357	-0.00015976899930255145	-0.0	-0.0	-0.0	0.0	-0.0	0.0	0.0	-0.0	0.0	0.0	0.0	0.0	0.0	0.0	0.0	-0.0	0.0	0.0	-0.0	-0.0	-0.0	-0.0	-0.0	-0.0	-0.0	-0.0	-0.0	0.0	0.0	0.0	-0.0	0.0	0.0	0.0	4.054220594594055e-05	0.0	-0.0	-0.0	-0.0	-0.0	0.0	0.00239004468421404	1.7993563421715e-05	3.634754540611221e-07	3.1207917673590376e-07	-0.0	-0.0	0.0	0.0	0.0
cg18984200	-0.0004883137352818433	-0.014352990468963827	-4.424126556252052e-05	0.0	-0.0	-0.0	0.0	-1.5687688932525212e-05	0.0	-0.0	-0.0	-0.0009465755555402639	-0.0	-0.0	-0.0	-0.004585749232517966	-8.672628035979604e-06	-0.0	0.0	-0.0	0.0	-0.0	0.0	0.0	-0.0	0.000584226984054256	0.0	0.0	-0.0	-0.0	-0.0	0.0	0.0	0.0	0.0	-0.006753925543164802	0.0	-0.0	-0.006322613559282997	-0.00016584142240812688	0.0	0.0	0.0	-0.0	-0.0	0.0	-0.0	0.0	0.0	0.0	0.0	0.0	0.0	-0.0	-0.09554092903825494	0.0	0.0	-0.0	0.007623416354353081	-2.1718228694361477e-05	1.2412480612641017e-06	1.1224697912055735e-06	-0.0	0.0	0.0	0.0	-0.0
cg18910313	0.0016203226382353708	0.02158747393439383	0.0	-0.0	0.0	-0.0	0.0	-4.544361420619129e-06	0.0	0.0	0.0	0.0007648802585009665	0.0	0.0	0.0	0.045004499683931914	5.858394220174223e-05	0.0	-0.0	2.7258741890154628e-05	0.0	-0.0	0.0	-0.0	-0.0	0.0	-0.0	0.0	0.0	0.0	0.0	-0.0	0.0	-0.0	0.0	0.0	-0.0	-0.0	0.0	0.0	0.0	0.0	0.0	0.0	-0.0	-0.0	0.0	-0.0	0.0	0.0	0.0	0.0007209495437049179	-0.0	0.0	-0.0	-0.0	-0.0	-0.0	-0.0017428706687535162	1.1876597168954153e-06	8.521166420148635e-07	-3.933257711611164e-07	0.0	-0.0	0.0	0.0	0.00018118848834239887
cg27448447	0.0001346154594000095	-0.0038539238283772166	0.0003962317575109051	0.0	0.0	-0.0	0.0	-1.1554990929173648e-05	-0.0	0.0	0.0	0.0007936126090232044	0.0	-0.0	0.0	0.012244278656593034	0.0002659513872921097	0.0	0.0	-0.0	0.0	0.0	0.0	0.0	0.0	0.0	0.0	0.0	-0.0	-0.0	0.0	0.0	0.0	-0.0	0.0	0.0	0.0	0.0	0.0	-0.0	0.0	0.0	-0.0	0.0	0.0	0.0	0.0	-0.0	0.0	0.0	0.0	-0.000637103604759741	-0.0	0.0	0.0	0.0	0.0	0.0	0.00010651040425306304	-1.9188133945028307e-05	-1.0692363513615071e-07	-2.538846780221093e-08	-0.0	0.0	-0.0	0.0	-0.0
cg05838104	-4.911504000185568e-05	0.06690243718967011	-0.0004891286373978183	-0.0	-0.0	0.3518448977373658	-0.0413657658934358	-7.0773808235995e-05	0.0	-0.0	-0.0	-0.0010549133061339702	-0.0	-0.0	-0.0	-3.7235291777574593e-07	-0.0001731958986600198	0.0003616809989643722	-0.0	0.0	-0.0	-0.0	0.0	-0.0	0.0	-0.0	-0.0	-0.0	-0.0	0.0	-0.0	-0.0	-0.0	-0.0	-0.0	-0.0	-0.0	0.0	-0.0	-0.0	0.0	0.0	0.0	0.0	-0.0	-0.0	0.0	0.0	0.0	0.0	-0.0	0.0005428467866096988	0.0	-0.0	-0.0	0.0	0.0	-0.0	-0.00014937209389855445	-0.0	1.5324030388845037e-06	1.6257082065909365e-08	0.0	0.0	0.0	-0.0	8.266289580693017e-05
cg03896235	0.00018431425993498116	-0.025973096348399057	-0.00014806261465417922	0.0	-0.0	-0.0	0.009968009236176472	1.20779493468433e-05	-0.0	0.0	0.0	0.0006655594021061067	0.0	0.0	0.0	0.0014541411618175686	-1.3432699849605075e-05	0.012813887943912935	-0.0	-0.0	-0.0	-0.0	0.0	0.0	0.0	0.0	-0.0	0.0	-0.0	0.0	-0.0	-0.0	0.0	-0.0	0.0	-0.0	-0.0	0.0	0.0	-0.0	0.0	0.0	-0.0	-0.0	0.0	0.0	-0.0	-0.0	-0.0	-0.0	0.0	2.886555993180846e-05	-0.0	-0.0	-0.01763046645871789	-0.0	0.0	0.0	0.0014559605371066789	0.0	-9.096848305949505e-07	2.2744625619237504e-07	-0.0	0.0	-4.066630974384385e-06	0.0	-0.0
cg04470905	0.0002976965595789663	-0.020699532823946876	0.00014202004791455579	-0.0	0.0	-0.0	0.0	5.6455321991793675e-05	0.0	0.0	0.0	0.0018686072164450012	0.0	0.0	0.0	0.004707139953556172	-0.00016884504943099016	0.0	-0.0	0.0	-0.0	0.0	0.0	0.0	0.0	-0.0	0.0	0.0	-0.0	-0.0	0.0	0.0	-0.0	0.0	-0.0	0.0	-0.0	-0.0	-0.0	0.0	-0.0	0.0	0.0	0.0	0.0	-0.0	0.0	0.0	-0.0	-0.0	-0.0	0.00046173126629285674	-0.0	0.0	0.0	0.0	-0.0	-0.0	-0.0004091786522817229	-1.3617211891876775e-05	1.2722744462905462e-06	-1.0076176613082919e-07	0.0	0.0	0.0	0.0	0.0
cg16315020	0.0015368059251730493	-0.0009869097308081577	2.116735770446442e-07	0.0	0.0	-0.0	0.0	3.744537590759866e-05	0.0	-0.0	-0.0	-0.0014118250515689128	-0.0	0.0	0.0	0.03384055490620295	-0.00016444542240995073	0.00551689461309882	-0.0	0.0003791499069761719	-0.0	-0.0	-0.0	-0.0	-0.0	-0.0	-0.0	-0.0	0.0	8.881831963997116e-05	-0.0	-0.0	0.0	-0.0	-0.0	-0.0	0.0	0.0	0.0	-0.0	0.0	0.0	-0.0	0.0	0.0	0.0	0.0	-0.0	0.0	0.0	0.0	-0.00026032665073017955	-0.0	-0.0	-0.01779753987523972	-0.0	-0.0	0.0	-0.0005307184571852088	2.732632634877846e-05	-1.719442329007954e-07	-6.257700687336223e-08	0.0	0.0	-0.0	0.0	0.0
cg13768290	0.0004385150606825639	0.006697229114964437	0.00015849116149475585	-0.0	0.0	0.0	-0.0	3.6851267967775486e-06	0.0	0.0	0.0	-0.001325896116428123	-0.0	-0.0	-0.0	0.0016263832610489048	-0.00024031854490655607	-0.0	-0.0	0.0	0.0	0.0	-0.0	0.0	0.0	-0.00038069087370861543	-0.0	0.0	0.0	0.0	0.0	-0.0	-0.0	-0.0	-0.0	0.0	-0.0	-0.0	-0.0	5.993134497462272e-05	-0.0	0.0	0.0	0.0	-0.0	0.0	-0.0	0.0	-0.0	-0.0	-0.0	-0.00013527593340713397	-0.0	-0.0	0.059962332193621654	0.0	-0.0	-0.0	-0.006515682057702695	0.0	-1.879786327896974e-07	-1.0371695607124442e-06	0.0	0.0	0.0	-0.0	0.0
cg19795873	0.0005794352985465451	-0.026479014822638147	0.00011073724993422667	-0.0	-0.0	-0.0	-0.0	1.1011311850632996e-05	-0.0	-0.0	-0.0	-0.000885946093294332	-9.521910952032944e-06	-0.0	-0.0	0.014750024302162674	-0.00024225278650782012	-0.001417926324956764	0.0	0.0	-0.0	0.0	0.0	0.0	-0.0	0.0007956854614883559	0.0	0.0	-0.0	-0.0	0.0	-0.0	0.0	-0.0	-0.0	-0.0	0.0	-0.0	-0.0	0.0	0.0	0.0	-0.0	0.0	0.0	-0.0	0.0	0.0	-0.0	-0.0	-0.0	-1.0324792813675693e-06	-0.0	-0.0	-0.03307239205578922	0.0	-0.0	-0.0	0.0027383818976676882	-4.539570358812999e-06	-2.7576783661588216e-06	4.4908240368460853e-07	-0.0	0.0	-0.0	-0.0	-0.0
cg04308797	-0.0007381337216573828	0.005172567597979521	0.0003117975690315489	0.0	-0.0	0.0	0.0	-1.1553505497302605e-05	0.0	0.0	-0.0	-0.0005729531587870956	-0.0	-0.0	-0.0	-0.009948724197831443	-0.0003407518468255617	0.0	-0.0	-0.0002891697003002121	-0.0	0.0	0.0	0.0	0.0	0.0	0.0	0.0	-0.0	-0.0	-0.0	0.0	0.0	-0.0	-0.0	-0.0	-0.0	-0.0	0.0	0.0	-0.0	-0.0	-0.0	0.0	0.0	-0.0	0.0	0.0	0.022171776111450325	0.0	-0.0	-0.00031803671654927494	-0.0	-0.0	0.0077652799538475425	0.0	-0.0	-0.0	0.0002519974953065093	-0.0	1.2001955495155189e-06	5.932798936562539e-08	0.0	-0.0	0.0	-0.0	0.0
cg05313129	-0.0010066837696633794	0.002500935785181094	6.679530719862797e-05	-0.0	0.0	-0.0	0.0	1.9450805310270012e-05	-0.0	0.0	0.0	0.0012884031167848856	0.0	0.0	0.0	-0.010312300956000721	0.00028484683676915495	0.00010548635906839485	-0.0	-0.0	-0.0	0.0	-0.0	-0.0	-0.0	0.0	-0.0	-0.0	-0.0	0.0	0.0	0.0	-0.0	0.002023814571910518	0.0	0.0004944954784837887	-0.0	-0.0	-0.0	-0.0	-0.0	-0.0	0.0	0.0	0.0	-0.0	0.0	0.0	0.0	0.0	-0.0	0.000760883024461525	0.0	0.0	0.03849973833247355	0.0	-0.0	0.0	-0.001378131439007364	-0.0	-2.5113113916061926e-06	-2.445249284794505e-07	0.0	-0.0	8.327353965647686e-06	-0.0	-0.0
cg08843850	0.0011896213163249407	0.011089908638324842	0.0003519504108984291	-0.0	0.0	0.0	-0.0	1.3881583184640031e-05	0.0	0.0	0.0	-0.00011138925290172479	-0.0	0.0	0.0	0.02887291605817356	0.00016132508262927205	0.0	-0.0	0.0	-0.0	0.0	-0.0	-0.0	0.0	-0.000613444343637212	-0.0	-0.0	0.0	0.0	-0.0	-0.0	-0.0	0.0	-0.0	0.006191544685177338	-0.0	0.0	0.0	0.0003015938155049667	0.0	0.0	0.0	0.0	0.0	-0.0	0.0	-0.0	-0.0	0.0	-0.0	-0.0002078214313187888	-0.0	0.0	0.06762754503620064	-0.0	-0.0	-0.0	-0.00848121220530981	2.620129536305086e-06	-8.520515591092305e-07	-1.2892285722534852e-06	0.0	0.0	-0.0	-0.0	-0.0
cg14185093	-0.0006932010938815563	-0.026108257438794684	0.0	-0.0	-0.0	-0.0807410253438865	0.0	5.010440964829677e-06	0.0	-0.0	-0.0	-0.0004948071949800735	-0.0	-0.0	-0.0	-0.013160719461537778	-0.00031541137885350817	-0.0	0.0	-0.0006531396354258068	0.0	-0.0	0.0	0.0	-0.0	0.0	0.0	0.0	-0.0	0.0	-0.0	0.0	-0.0	0.0	0.0	0.0	-0.0	-0.0	-0.0	-0.0	0.0	0.0	-0.0	-0.0	0.0	0.0	0.0	0.0	0.0	-0.0	-0.0	0.0003953147594572959	0.0	0.0	0.0	0.0	0.0	0.0	0.0007904370368494017	-0.0	2.653704429932917e-06	2.5583067125232924e-07	0.0	0.0	2.1708142655261527e-06	-0.0	-0.0
cg07735298	6.779523792391571e-05	-0.06498386145835393	9.874415595312632e-05	0.0	0.0	0.0	0.0	-4.6254328484349475e-06	0.0	-0.0	-0.0	-0.0001799739877374808	-0.0	0.0	-0.0	0.006832647563922949	-0.00014089200285484382	0.001384157920631544	0.0	-0.0	0.0	-0.0	-0.0	-0.0	-0.0	-0.0	-0.0	0.0	0.0	0.0	0.0	-0.0	-0.0	-0.0	0.0	0.0	-0.0	0.0	0.0	-0.0	0.0	0.0	2.3961136338594226e-05	-0.0	0.0	-0.0	0.0	0.0	0.0	0.0	-0.0	0.00034458502255537034	-0.0	-0.0	0.0	0.0	-0.0	-0.0002708199218367389	0.0008678793313910583	-0.0	1.360651427799728e-06	3.334680876249646e-08	0.0	-0.0	0.0	-0.0	-0.0
cg03299269	-0.0005205853674529098	-0.00917506598248189	3.395284470205578e-05	0.0	-0.0	-0.0	-0.0	-5.010705082884577e-05	-0.0	-0.0	-1.2508993843297277e-05	-9.19680614637563e-05	0.0	0.0	0.0	-0.0	-9.286800366254988e-05	0.0	0.0	-0.0	-0.0	-0.0	0.0	0.0	0.0	6.084905601472362e-05	0.0	0.0	-0.0	-0.0	-0.0	-0.0	-0.0	-0.0	-0.0	-0.0	0.0	0.0	-0.0	-0.0	0.0	-0.0	0.0	-0.0	0.0	0.0	0.0	0.0	0.0	0.0	-0.0	-0.0009565587534677745	-0.0	-0.0	-0.005542512802162529	-0.0	-0.0	-0.0	0.002805547147547553	-0.0	-2.9526396361859493e-06	4.891565088048287e-07	0.0	-0.0	1.3717883493401398e-06	-0.0	-0.00037738573020563136
cg05672465	0.0011125903176304878	0.0020670063969179275	-2.4858243162249953e-05	0.0	0.0	-0.0	0.0	3.821030452599817e-05	-0.0	0.0	0.0	0.0006860382703984736	0.0	-0.0	-0.0	0.022656199257077094	0.0006882576871244401	0.0018803796515129408	0.0	0.0	0.0	0.0	-0.0	-0.0	0.0	-0.0	-0.0	0.0	-0.0	0.0	0.0	0.0	0.0	-0.0	-0.0	-0.0	0.0	0.0	0.0	-0.0	-0.0	-0.0	0.0	0.0	-0.0	-0.0	-0.0	0.0	-0.0	0.0	-0.0	-0.00036668186337799344	-0.0	0.0	0.0	0.0	-0.0	-0.0	-0.0015927608010433028	-3.0345752958077373e-05	-3.387067065017961e-06	-1.7081225252501516e-07	-0.0	0.0	-2.547690529305252e-06	0.0	-0.0
cg26205981	-0.0006655455667581735	-0.007910433425838715	0.0	0.0	0.0	0.0	0.0	4.032054349655003e-05	0.0	-0.0	0.0	0.0005351911288253044	0.0	0.0	0.0	-0.012194140594604023	-0.00024419646132144715	0.008672420304040434	0.0	0.0	-0.0	0.0	-0.0	0.0	-0.0	0.0	0.0	-0.0	-0.0	-0.0	0.0	0.0	-0.0	0.002174190812238464	0.0	0.0	0.0	-0.0	-0.0	0.0	-0.0	0.0	0.0	-0.0	0.0	0.0	0.0	0.0	-0.0	-5.061039748983009e-06	0.0	0.0002971446618962927	-0.0	-0.0	0.010380642671884712	-0.0	-0.0	0.0	-0.0003850263285296978	0.0	1.2990299822079177e-06	3.5655382492907716e-08	0.0	-0.0	3.0674888542585478e-06	0.0	0.0
cg06486622	0.0009003307590548196	0.011379905952028608	0.00021743231394422637	-0.0	0.0	-0.0	0.0	-3.142019067841675e-05	0.0	-0.0	-0.0	0.00034062897095469706	-0.0	0.0	-0.0	0.02498994918267957	-1.2835966593808162e-05	-0.0	-0.0	0.00025465903758694735	-0.0	0.0	-0.0	-0.0	0.0	0.0	-0.0	0.0	0.0	-0.0	0.0	0.0	-0.0	0.0	-0.0	-0.0019133609174952885	0.0	-0.0	-0.0	-0.0	0.0	-0.0	0.0	-0.0	0.0	-0.0	-0.0	0.0	0.0	0.0	5.6139393661894334e-05	0.0005552935908392391	-0.0	0.0	-0.07115242334977132	0.0	2.557216349620159e-05	0.0	0.005925370389247652	0.0	1.0073742418400681e-06	8.134538870469873e-07	0.0	-0.0	0.0	0.0	0.0005725560276865398
cg00578395	-0.0003276163490861141	-0.042696195896613866	0.0	-0.0	-0.0	-0.0	0.0	6.132820137714881e-05	-0.0	0.0	0.0	4.5655112379541405e-05	-0.0	-0.0	-0.0	-0.015215277251820637	-7.920092344041616e-06	0.0034031139911689695	0.0	-1.6679247632858758e-06	0.0	-0.0	-0.0	-0.0	-0.0	0.0	-0.0	0.0	-0.0	0.0	-0.0	0.0	-0.0	-0.0	-0.0	-0.0030221774571299355	-0.0	0.0	0.0	-0.0	0.0	-0.0	0.0	-0.0	-0.0	0.0	-0.0	0.0	0.0	-0.0	-0.0	0.00014600104453634828	0.0	0.0	0.0	-0.0	0.0	0.0	0.0007653643805261549	2.140404932557791e-06	1.1629420942672094e-06	1.7549221995395706e-07	-0.0	0.0	-0.0	-0.0	-0.0
cg03882380	0.0009757304590773525	-0.008059408725309355	0.0002229824513181296	-0.0	-0.0	-0.0	-0.0	-1.1980194693828109e-05	-0.0	-0.0	-0.0	9.488544770067696e-05	0.0	0.0	0.0	0.015671237681303293	0.00018642028717233202	-0.0	-0.0	0.0	0.0	-0.0	0.0	0.0	-0.0	8.583501318541734e-05	-0.0	0.0	0.0	-0.0	-0.0	0.0	-0.0	0.0	-0.0	-0.0022767394052377017	-0.0	-0.0	-0.0	-0.000551397088499681	0.0	0.0	0.0	-0.0	0.0	0.0	0.0	0.0	-0.0	-0.0	-0.0	0.0002254517870488951	-0.007324103334731646	0.0	-0.10992978487777019	0.0	0.0	0.0	0.009537600089397606	0.0	1.915053094820847e-06	1.4709479615612211e-06	-0.0	-0.0	0.0	0.0	0.0
cg07911021	0.0004668665208046238	0.0019442086519957124	-0.00011632324757520967	-0.0	-0.0	-0.0	0.0	-9.588555027405604e-06	0.0	-0.0	-0.0	-0.0004675816155141532	-0.0	0.0	0.0	0.006009612345369589	-0.00013300524101707447	-0.0	0.0	0.00043437717110102794	0.0	-0.0	0.0	-0.0	0.0	8.017507738197526e-05	-0.0	-0.0	-0.0	-0.0	-0.0	0.0	0.0	0.0	-0.0	-0.0014517758036173911	0.0	-0.0	-0.0	-2.1999911695377332e-05	-0.0	-0.0	0.0	-0.0	0.0	0.0	-0.0	-0.0	0.0	0.0	-0.0	0.0001826276431777796	0.0	-0.0	-0.08307264989110363	0.0	0.0	0.0	0.00883760517501793	0.0	2.4769271189841337e-08	1.340649904943401e-06	-0.0	-0.0	0.0	0.0	0.0003624849472856304
cg11385441	-0.00159735689304571	0.013855957888951912	0.0003404379717710331	0.0	-0.0	-0.0	0.0	-2.0792721810435976e-05	-0.0	0.0	0.0	-0.0005484023306093405	-0.0	0.0	0.0	-0.034250381399953886	0.0001809259177671294	-0.0	0.0	-0.0	-0.0	0.0	0.0	0.0	-0.0	0.0	-0.0	0.0	0.0	0.0	0.0	-0.0	-0.0	-0.0	0.0012841232183759708	-0.0	-0.0	0.0	-0.0	-0.0	-0.0	-0.0	0.0	-0.0	0.0	0.0	0.0	0.0	0.0	0.0	0.0	-0.000919033865658824	1.82955798188483	-0.0	0.0	-0.0	0.0	-0.0	0.003929086575341121	0.0	1.9812145828034622e-07	5.921401737992937e-07	-0.0	-0.0	-0.0	0.0	0.0
cg07886017	0.0009127766918942813	0.010737737263048087	0.00023950270536938687	0.0	0.0	0.15227842202173514	-0.0	4.4752485765635505e-06	0.0	-0.0	-0.0	-0.0010917753940867113	-0.0	-0.0	0.0	0.019450436364593583	-0.0005228310653159621	-0.0	-0.0	0.00014457033958152152	0.0	0.0	0.0	-0.0	-0.0	0.0	-0.0	-0.0	0.0	0.0	-0.0	0.0	-0.0	0.0	-0.0	0.0	-0.0	-0.0	-0.0	0.0	-0.0	-0.0	0.0	-0.0	-0.0	0.0	-0.0	-0.0	-0.0	0.0	0.0	-0.0005804702143237726	-0.0	-0.0	-0.02514304475301906	0.0	0.0	-0.0	0.0007788640276526575	0.0	8.59278374575662e-07	2.9562516765802845e-07	0.0	-0.0	0.0	-0.0	0.0
cg21949355	0.0007245779059313202	0.028707553755437158	0.00026563505157584734	-0.0	-0.0	-0.03860228439088732	0.0	-2.481541742698457e-05	-0.0	0.0	0.0	-0.00033837808508144424	-0.0	0.0	0.0	0.013261869594676312	0.00016361702882090268	-0.0	0.0	0.0	-0.0	-0.0	0.0	0.0	0.0	0.0	0.0	-0.0	0.0	-0.0	-0.0	0.0	-0.0	-0.0	-0.0	-0.0	0.0	0.0	0.0	0.0	0.0	-0.0	0.0	0.0	0.0	-0.0	-0.0	-0.0	-0.0	-0.0	-0.0	0.00010974322994636224	0.0	-0.0	-0.03658585282191597	0.0	0.0	0.0	0.0024876668872082074	0.0	3.0759730104774246e-07	3.056176501613089e-07	-0.0	-0.0	-0.0	0.0	0.0003130212737555031
cg10328680	-0.0008469624767733598	-0.011445526430565086	0.0003107949327481812	0.0	0.0	0.029452679296164214	-0.0	-5.038613369175911e-05	-0.0	0.0	7.164655405328748e-06	0.0008722237685002465	0.0	0.0	0.0	-0.020000794307480835	-8.405696229258666e-05	0.0060028236647729	-0.0	0.0	0.0	0.0	-0.0	0.0	0.0	-0.0	-0.0	0.0	-0.0	0.0	0.0	0.0	-0.0	0.0	0.0	0.0	-0.0	0.0	0.0	0.0	0.0	0.0	0.0	0.0	-0.0	-0.0	-0.0	-0.0	-0.0	-0.0	-0.0	0.0005064485344001644	0.9986597918258046	-0.0	0.0631603237610848	-0.0	-0.0	0.0	-0.005965613029494176	1.2579021897285657e-05	1.4693312977226508e-06	-1.0222645138305089e-06	0.0	-0.0	0.0	0.0	0.0
cg14896368	0.0009431605639359994	0.030007399571559176	7.52453751114606e-05	0.0	0.0	0.0	-0.0	-1.57365709761e-05	-0.0	0.0	0.0	0.0004272784785850922	0.0	0.0	0.0	0.025662190976514985	-0.00028290448842901864	0.002111356185097589	-0.0	0.0	-0.0	0.0	0.0	0.0	-0.0	-0.0	0.0	-0.0	0.0	0.0	-0.0	0.0	0.0	0.0	-0.0	-0.0	-0.0	-0.0	-0.0	-0.0	0.0	0.0	0.0	0.0	-0.0	0.0	0.0	0.0	0.0	0.0	-0.0	0.0003497716702774926	-0.0	0.0	-0.025832843842192883	-0.0	3.0214775159507525e-05	0.0	0.00016380366473241393	0.0	3.9906353271600344e-07	2.851029113259186e-07	0.0	-0.0	7.809415426495317e-06	-0.0	0.0
cg04786693	-0.00029848261384175334	-0.021574877059265973	-0.00018926618749494367	-0.0	-0.0	0.0	0.0	2.5205782723775758e-05	-0.0	0.0	-0.0	0.0007999981573333871	0.0	0.0	0.0	-0.0050592848252698506	0.0	0.0	-0.0	-0.0	-0.0	-0.0	0.0	0.0	0.0	0.0	-0.0	0.0	-0.0	-0.0	-0.0	-0.0	0.0	0.0	-0.0	-0.0034384763932350285	0.0	-0.0	0.0	-0.0	-0.0	0.0	-0.0	0.0	-0.0	-0.0	-0.0	0.0	-0.0	-0.0	-0.0	6.071936327880782e-05	-0.0	-0.0	-0.02915868584657536	0.0	-0.0	-0.0	0.0044135262168059335	0.0	-3.5266003815205577e-07	3.827371496760851e-07	-0.0	0.0	-0.0	-0.0	0.0
cg23236370	0.00036379675173669784	-0.00353745833772602	-0.000176972451168847	0.0	-0.0	-0.0	0.0	-8.196048378946329e-06	0.0	-0.0	-0.0	-0.00045348840668114253	-0.0	0.0	0.0	0.001639436397805863	-0.00014657340469149515	-0.0	-0.0	0.0	0.0	-0.0	0.0	0.0	0.0	-0.0	-0.0	0.0	-0.0	-0.0	-0.0	0.0	0.0	-0.0	0.0	-0.0	-0.0	-0.0	-0.0	-0.0	0.0	0.0	0.0	-0.0	0.0	-0.0	-0.0	-0.0	0.0	0.0	0.0	2.745230112604134e-06	0.0	0.0	0.001271219776680514	-0.0	0.0	-0.0	-2.626703318930132e-05	-0.0	3.114504959571906e-07	-1.4014966519500294e-07	-0.0	0.0	3.304057490807021e-06	0.0	0.0
cg01710580	0.0007350848408833068	-0.033032804991022055	0.0001528578505114834	0.0	-0.0	-0.19056530751080533	0.0	-1.4162546021781353e-05	0.0	-0.0	-0.0	-0.00016566668744714177	0.0	0.0	0.0	0.0048566638021943845	-0.0001774746679906247	0.0	0.0	-0.0	0.0	0.0	-0.0	0.0	0.0	0.0	0.0	-0.0	-0.0	0.0	-0.0	0.0	-0.0	-0.0	-0.0	-0.0	0.0	0.0	0.0	-0.0	0.0	-0.0	-0.0	0.0	0.0	-0.0	0.0	-0.0	0.0	0.0	-0.0	0.00021169957038105717	0.0	0.0	-0.0008207090083048131	0.0	0.0	-0.0	0.002157732078582322	4.078988500304292e-07	2.5870306717703912e-06	2.767188032884833e-07	0.0	-0.0	0.0	0.0	-0.0005355781544046518
cg25272590	0.0009207468475690209	-0.025801137441651797	-0.00038612778066121053	0.0	0.0	0.3535944172784177	-0.0	-1.7905469910517306e-05	0.0	0.0	-0.0	-0.00014363409374728477	-0.0	0.0	-0.0	0.013811702866245524	-0.00033598134721553313	-0.0	-0.0	5.936705899428728e-05	0.0	-0.0	-0.0	-0.0	-0.0	0.0	0.0	-0.0	0.0	0.0	-0.0	0.0	0.0	-0.0	-0.0	-0.0	0.0	-0.0	-0.0	-0.0	0.0	0.0	-0.0	-0.0	-0.0	-0.0	-0.0	-0.0	0.0	0.0	0.0	-0.0003384302136764649	-0.09238367707325783	-0.0	-0.05188895418291539	0.0	-0.0	-0.0	0.0064000083639284356	-0.0	-2.310716229435177e-06	1.0640536638783038e-06	-0.0	0.0	-0.0	0.0	-0.0
cg02489492	0.0001311868361693261	0.0005718246041195504	-0.00017905996892745047	-0.0	0.0	0.0	0.0	3.424414181224504e-05	-0.0	-0.0	-0.0	0.00105602804691767	0.0	-0.0	0.0	0.0062077980202546595	0.00043455413866340625	0.002856840734264371	0.0	-0.0	0.0	-0.0	-0.0	0.0	0.0	0.0	0.0	-0.0	-0.0	0.0	-0.0	-0.0	0.24063583339555739	-0.0	-0.0	0.0	0.0	0.0	-0.0	-0.0	0.0	0.0	0.0	0.0	0.0	-0.0	0.0	0.0	0.0	0.0	-0.0	-0.0004026582362934581	0.0	0.0	-0.013285431670841669	0.0	0.0	-0.0	0.0006527469738812585	-1.2191387291024023e-05	-1.3485356709020256e-06	-5.4803820560343424e-08	-0.0	0.0	0.0	0.0	-0.0
cg14466923	0.00023592972962487924	-0.010897612285999633	0.0005542390424762897	0.0	-0.0	0.0	-0.0	-5.0578635054634126e-05	-0.0	-0.0	-0.0	-8.442346959411529e-05	-0.0	-0.0	-0.0	0.0027220180033475155	6.397490158004908e-05	-0.0	0.0	0.0	-0.0	-0.0	0.0	0.0	0.0	0.0	0.0	0.0	-0.0	-9.848077012821147e-05	0.0	0.0	0.0	0.0	-0.0	-0.0	0.0	0.0	0.0	-0.0	0.0	0.0	-0.0	-0.0	-0.0	0.0	-0.0	0.0	0.0	0.0	0.0	-0.0003692855484626369	-0.9723632330677591	0.0	-0.04215070966288094	0.0	0.0	-0.0	0.006238807813648213	7.089776214176791e-06	4.4773560786334533e-07	8.703790286111314e-07	-0.0	-0.0	-0.0	0.0	0.0
cg13961709	0.0008426112171436453	0.019954987643306787	0.00017991072257672673	0.0	0.0	-0.0	0.0	4.170433132651683e-05	-0.0	-0.0	0.0	0.000612794139228397	0.0	-0.0	-0.0	0.015591842369901373	-0.0001849968504006809	0.000564799295332817	0.0	0.0	-0.0	0.0	-0.0	0.0	0.0	-5.640600671707556e-05	-0.0	-0.0	0.0	0.0	0.0	-0.0	0.0	-0.0	-0.0	0.0	-0.0	-0.0	0.0	-0.0	-0.0	-0.0	-0.0	-0.0	-0.0	0.0	-0.0	-0.0	-0.0	0.0	-0.0	0.0001445161108511944	0.0	-0.0	0.0	-0.0	0.0	0.0	-0.0020863525028482796	8.991788332513615e-06	7.064519699805928e-07	-2.1601534845985375e-07	-0.0	-0.0	-0.0	0.0	0.0
cg25318809	-0.0007128719140592345	-0.008082982250187415	9.840378162607938e-05	0.0	0.0	0.0	-0.0	-3.6845686148911476e-05	0.0	0.0	0.0	-0.00032474503225838605	-0.0	0.0	0.0	-0.011106954416708214	0.00039393260190733305	0.0	-0.0	0.0	-0.0	0.0	-0.0	-0.0	0.0	-0.0005959780109903704	-0.0	-0.0	0.0	0.0	-0.0	-0.0	-0.0	-0.0	0.0	0.0031713777377564783	0.0	0.0	0.0	0.0	-0.0	0.0	0.0	0.0	-0.0	-0.0	-0.0	0.0	-0.0	-0.0	-0.0	0.00043369574176795706	0.0	-0.0	0.05642969281021763	0.0	0.0	0.0	-0.008132887065289777	-0.0	1.3043612978970874e-06	-1.306598924316133e-06	0.0	0.0	0.0	-0.0	2.1361919160695592e-05
cg09791111	0.0002225211906593316	0.002835122035219843	-1.8899358800331554e-05	0.0	-0.0	-0.0	-0.0	9.106757718879313e-06	0.0	-0.0	-0.0	-0.00127428532953954	-0.0	-0.0	0.0	-0.0014611808228274451	-8.023327928186927e-05	0.0	0.0	-0.0	-0.0	0.0	0.0	0.0	0.0	0.0	0.0	-0.0	-0.0	-0.0	-8.147417729356732e-05	-0.0	-0.0	0.0	0.0	0.0	0.0	-0.0	-0.0	-0.0	0.0	-0.0	-0.0	-0.0	0.0	0.0	-0.0	-0.0	0.0	-0.0	0.0	-0.00047576828257245643	0.0	-0.0	-0.00031007418450081423	-0.0	0.0	-0.0	0.00039487622630400793	1.8967732898812822e-05	1.801799271966415e-06	-1.9187493988217478e-08	0.0	-0.0	8.313860668897826e-06	0.0003707043708988112	-0.0
cg07177115	0.001103415128691576	0.016376419105757923	2.385618248635509e-05	-0.0	0.0	0.0	-0.0	-1.194109991434949e-05	0.0	0.0	0.0	0.0002768399617767671	0.0	0.0	0.0	0.03289790450907091	5.9244689429546164e-05	-0.0	0.0	0.0	0.0	0.0	-0.0	-0.0	-0.0	-0.0	-0.0	-0.0	0.0	0.0	0.0	-0.0	-0.0	-0.0	-0.0	0.0	0.0	-0.0	-0.0	0.0	0.0	0.0	0.0	0.0	0.0	-0.0	0.0	-0.0	0.0	0.0	0.0	0.000669865182383824	-0.0	0.0	-0.009725447517685983	-0.0	0.0	0.0	-0.00358522848458182	-0.0	-3.1848646555343596e-06	-6.053367742529347e-07	-0.0	-0.0	0.0	0.0	-0.0
cg25897489	0.001445501709725432	0.016389961015080362	-2.704342890062386e-05	-0.0	-0.0	-0.0	-0.0	-6.78262191482436e-06	-0.0	-0.0	-0.0	3.973896670543108e-06	0.0	-0.0	-0.0	0.03011650486136255	4.326519719187941e-05	-0.0	-0.0	2.3518022257319817e-06	0.0	-0.0	0.0	0.0	0.0	0.0	0.0	0.0	0.0	-0.0	0.0	-0.0	-0.0	-0.0	-0.0	-0.0016091335939555343	0.0	-0.0	-0.0	-6.998625493566374e-05	0.0	0.0	0.0	-0.0	0.0	-0.0	0.0	0.0	-0.0	-0.0	0.0	0.00033320840330146583	-0.00032997792286309504	0.0	-0.08237681143700654	-0.0	0.0	0.0	0.008483184459319603	-0.0	8.505506313598957e-07	1.3281032001350272e-06	-0.0	0.0	-7.034447713032401e-06	-0.0	0.0
cg19007908	-0.0007164355449040123	-0.02245011425006069	0.000402675705104221	0.0	-0.0	-0.0	-0.0	-2.5584191030053095e-05	-0.0	0.0	0.0	0.000185302071183036	-0.0	-0.0	-0.0	-0.012566921479962728	-0.0	-0.0018000130373638577	-0.0	-0.0	-0.0	0.0	-0.0	0.0	0.0	-0.0	0.0	0.0	-0.0	0.0	-0.0	-0.0	0.0	-0.0	0.0	0.0	-0.0	0.0	0.0	0.0	-0.0	0.0	0.0	-0.0	0.0	-0.0	0.0	-0.0	-0.0	-0.0	0.0	-0.0006061715399337954	0.0	0.0	0.02822624050162423	-0.0	0.0	-0.0	-0.003566206980207883	-8.319819623303255e-06	-2.727218774274207e-06	-7.18786201972499e-07	-0.0	-0.0	-0.0	-0.0	-0.0
cg16337710	0.0014566095593731034	0.009069927989248251	-0.0	-0.0	0.0	-0.0	0.0	2.1694434814621225e-05	-0.0	-0.0	-0.0	0.0007058274156690639	-0.0	0.0	0.0	0.031159573461392885	-4.249597256103276e-05	0.0	0.0	0.0	0.0	-0.0	0.0	0.0	0.0	-0.0	-0.0	-0.0	0.0	-0.0	-0.0	0.0	-0.0	-0.0	-0.003069137231908145	-0.0	0.0	0.0	0.0	-0.0	-0.0	-0.0	-0.0	0.0	0.0	-0.0	-0.0	-0.0	-0.0	-0.0	0.0	-5.029906380372414e-05	-1.4608858169439785	-0.0	-0.02619275416999858	-0.0	0.0	0.0	0.0013676598526864078	-7.751298228552231e-06	4.700733960635835e-06	1.2891435290253019e-08	-0.0	0.0	-8.707634709196764e-06	0.0	-0.0
cg15041658	-0.0006181783092851457	0.022403626547413083	-3.9958314734605334e-05	0.0	-0.0	-0.0	0.0	1.165900066737866e-06	-0.0	-0.0	-0.0	-0.00020995624384651497	0.0	-0.0	-0.0	-0.023272155591755623	0.0001498729499146945	-0.0	-0.0	0.0	0.0	-0.0	0.0	0.0	-0.0	0.0004932140423301378	-0.0	0.0	-0.0	0.0	0.0	0.0	0.0	0.0	0.0	-0.0	0.0	-0.0	-0.0	-0.000894143314787158	0.0	-0.0	0.0	-0.0	-0.0	0.0	0.0	0.0	0.0	-0.0	-0.0	0.00017364973436471731	0.08622725705007729	0.0	-0.05928138822062902	0.0	0.0	-0.0	0.012070644804324222	0.0	-8.711834713462044e-07	1.8496842557234396e-06	-0.0035637891900987947	-0.0	0.0	0.0	6.261872765078399e-05
cg26253001	-9.460463459511901e-05	0.008326281913140644	-3.7222847368008555e-05	0.0	0.0	0.0	-0.0	-1.1526070616042303e-05	-0.0	-0.0	-0.0	0.00078440577331638	0.0	0.0	0.0	0.0009012930905987077	0.00017492731080836333	0.0	0.0	-4.142978145639483e-05	-0.0	0.0	0.0	0.0	0.0	0.0	0.0	-0.0	-0.0	-0.0	-0.0	-0.0	-0.0	0.0	0.0	0.0	-0.0	-0.0	-0.0	-0.0	0.0	0.0	-0.0	-0.0	0.0	-0.0	0.0	-0.0	-0.0	-0.0	-0.0	-0.0	0.0	0.0	-0.0027204669859732075	-0.0	1.8324234025582848e-05	-0.0	0.0034548247636591103	5.494433284878339e-06	3.0230644790650677e-06	3.261209591442982e-07	-0.0	-0.0	0.0	0.0	-0.0
cg26451194	0.001854130539548751	0.018092009166842594	-6.731397939558855e-05	-0.0	0.0	0.0	-0.0	9.539985246986445e-07	0.0	0.0	0.0	-0.00024775173547572524	-0.0	-0.0	-0.0	0.04671214159972708	-7.086539249858804e-05	0.0	-0.0	0.0	0.0	0.0	-0.0	-0.0	0.0	-0.0007595541636560208	-0.0	-0.0	0.0	0.0	-0.0	-0.0	-0.0	0.0	-0.0	0.0	0.0	0.0	0.0	0.0	-0.0	0.0	0.0	0.0	0.0	-0.0	0.0	-0.0	-0.0	-0.0	-0.0	3.678350407682348e-05	-0.3005558908241879	0.0	0.031094393298558454	-0.0	-0.0	-0.0	-0.012513274893823284	-0.0	-6.447148539552555e-07	-1.8797608510090164e-06	0.0	0.0	0.0	-0.0	0.0
cg08750280	-0.0005982001960952298	0.009134090483655825	-3.520791223258766e-05	0.0	-0.0	0.0	-0.0	-1.4390121817204745e-05	-0.0	0.0	0.0	0.0010410290347687519	0.0	0.0	0.0	-0.0237897528234861	0.00010457589213446504	0.0	0.0	-4.200416826816158e-05	0.0	-0.0	-0.0	-0.0	-0.0	0.0	0.0	0.0	-0.0	-0.0	0.0	-0.0	-0.0	0.0	0.0	0.0	-0.0	-0.0	0.0	-0.0	0.0	0.0	-0.0	-0.0	0.0	-0.0	0.0	-0.0	0.0	1.8309844523193806e-05	-0.0	-0.00023932453057908155	0.0	0.0	-7.132339981296943e-05	0.0	-0.0	-0.0	0.003954663711370242	-5.157395039284949e-06	-2.9693526077456885e-06	9.37415351739689e-07	-0.0	0.0	-0.0	-0.0	-0.0
cg25529809	0.00025966321462521076	0.022743324947576648	-0.0	-0.0	-0.0	-0.0	0.0	-3.866045648744406e-05	0.0	-0.0	-0.0	0.00023204868730544183	0.0	0.0	-0.0	0.014430672863596295	-2.289559340738883e-05	0.0	-0.0	0.0	0.0	-0.0	-0.0	-0.0	-0.0	0.0	0.0	0.0	-0.0	-0.0	-0.0	0.0	-0.0	0.0	-0.0	-0.0	-0.0	0.0	-0.0	0.0	0.0	0.0	0.0	0.0	-0.0	-0.0	0.0	-0.0	0.0	0.0	-0.00041058893536013633	0.00036541265984117824	0.0	-0.0	-0.005904900483566655	-0.0	0.0	-0.0	0.0031595819764965	-8.949221476718191e-06	1.3557859153857704e-06	4.657309669177826e-07	0.0	-0.0	-0.0	0.0	0.0
cg08849079	0.00040626721593620623	-0.03580398588977625	-0.0	0.0	-0.0	-0.0	0.0	2.6061723877464166e-05	-0.0	-0.0	-0.0	0.0005923033713969355	0.0	0.0	0.0	-0.0009394887587894263	-0.00014493501687156708	-0.0	-0.0	-0.0	0.0	-0.0	0.0	0.0	-0.0	0.00019901257824657246	0.0	0.0	-0.0	-0.0	0.0	0.0	0.0	0.0	0.0	-0.0	-0.0	-0.0	-0.0	-0.0	0.0	0.0	0.0	-0.0	0.0	0.0	-0.0	-0.0	0.0	-0.0	0.0	-0.00037241562665634527	0.0	-0.0	-0.06657332018866093	0.0	0.0	-0.0	0.01143819116876195	0.0	-3.004033733707608e-07	1.9543792950958077e-06	-0.0	0.0	-0.0	0.0	-0.0
cg00224315	0.00010808969147463943	0.006147926928394049	0.00019643872657930777	0.0	0.0	0.0	-0.0	3.421541790179842e-05	-0.0	-0.0	-0.0	0.0008915164466434636	0.0	0.0	0.0	0.003905751230234375	-0.00030957023912767275	0.0	-0.0	-0.0	0.0	0.0	0.0	-0.0	-0.0	0.0	0.0	-0.0	-0.0	-0.0	0.0	-0.0	0.0	-0.0	0.0	0.0	-0.0	-0.0	-0.0	-0.0	-0.0	-0.0	0.0	0.0	0.0	-0.0	0.0	-0.0	0.0	-0.0	-0.0	2.063928747324678e-05	-0.0	0.0	-0.01693284294241521	0.0	-0.0	-0.0	0.0009184465884590685	1.8075286324589103e-06	-2.261250231464042e-06	3.4959602690187324e-07	-0.0	-0.0	-0.0	-0.0	-0.0
cg20756245	0.0004231090048346866	-0.0056804907908116235	-0.0	-0.0	-0.0	0.0	0.0	-9.340296775967855e-06	0.0	-0.0	-0.0	-0.001258323383574052	-1.3117689663051741e-05	-0.0	0.0	-0.00018088139078898774	0.0002406051596094011	-0.0	0.0	-5.73102894794234e-06	0.0	-0.0	0.0	0.0	0.0	0.0	0.0	0.0	-0.0	-0.0	-0.0	-0.0	0.0	0.0	-0.0	-0.0	0.0	-0.0	-0.0	-0.0	0.0	0.0	-0.0	0.0	0.0	-0.0	0.0	0.0	0.0	0.0	-0.0	3.636831149952151e-05	-0.0	0.0	-0.0041947950729352606	0.0	0.0	-0.0	0.002730100817395916	0.0	1.5164845476076265e-06	1.6709912824762383e-07	-0.0	-0.0	0.0	0.0	-0.0
cg16937204	0.0007072836714605284	-0.01253237835135842	-5.524758148609499e-05	0.0	0.0	0.0	-0.0	-1.5380956502576405e-05	-0.0	-0.0	-0.0	-0.0019072889846338012	-0.0	-0.0	-0.0	0.011531656344541475	0.0004942847212074902	0.0	0.0	0.0006284931711976226	-0.0	0.0	-0.0	-0.0	0.0	-0.0	0.0	-0.0	0.0	0.0	6.176325127027452e-05	-0.0	0.0	0.0	0.0	0.0	0.0	-0.0	0.0	0.0	-0.0	-0.0	0.0	0.0	-0.0	0.0	0.0	-0.0	0.0	0.0	0.0	-0.0008130197342919589	-0.0	-0.0	0.007530506135690342	-0.0	-0.0	-0.0	-0.003391356106283492	6.243771846132019e-06	-1.579269448209639e-06	-3.334311082683426e-07	-0.0	0.0	3.72226100115201e-06	-0.0	0.0
cg03378214	0.00015394195691660736	0.06985511477213444	0.0004278001487126254	-0.0	-0.0	-0.5743615115675837	0.0	4.58963961883475e-06	-0.0	-0.0	-0.0	0.0013577486592822692	0.0	-0.0	-0.0	0.0031794898727675264	-0.0001505787145242143	0.0	0.0	0.0	0.0	-0.0	0.0	0.0	0.0	0.0	-0.0	0.0	-0.0	-4.316841105843609e-05	-0.0	0.0	0.0	-0.0	-0.0	-0.0	0.0	-0.0	-0.0	-0.0	0.0	0.0	0.0	-0.0	0.0	0.0	0.0	0.0	0.0	0.0	-0.0	-0.00032714818575274763	-0.5900976702315796	0.0	-0.052060408536417184	0.0	0.0	-0.0	0.00860240271504496	-5.854384118502813e-08	3.527436782522339e-06	1.2072072740916947e-06	-0.0029145022217840237	-0.0	-0.0	-0.0	-0.0
cg01508185	0.001124432633354383	0.051076551395712204	-0.00025670560136236055	-0.0	0.0	0.0	-0.0	-1.8653581228103837e-05	0.0	0.0	-0.0	0.000274393110355892	0.0	-0.0	-0.0	0.03214462722130776	0.00019700970444453653	0.0011641144328005252	0.0	0.0	0.0	0.0	-0.0	-0.0	0.0	-0.0	-0.0	-0.0	0.0	-0.0	0.0	-0.0	0.0	0.0	-0.0	0.000693161808793084	0.0	-0.0	-0.0	9.678372379187308e-06	0.0	0.0	0.0	0.0	-0.0	-0.0	0.0	0.0	-0.0	0.0	-0.0	0.000501226526225001	-0.0	0.0	0.005433139693077601	0.0	-0.0	-0.0	-0.008959737693960237	-1.4896403526039831e-06	-8.125628917559786e-07	-1.4724851034163584e-06	0.0	0.0	0.0	-0.0	0.0
cg15318801	0.00011263407863766393	0.00044774560649908955	0.0006676202651618396	0.0	-0.0	-0.0	0.0	-5.708666356145558e-06	-0.0	0.0	0.0	-0.00048638942626460304	-0.0	-0.0	-0.0	0.013878611915928709	9.863846661389403e-06	0.0	-0.0	-0.0	0.0	0.0	-0.0	-0.0	0.0	-0.0	0.0	-0.0	-0.0	-0.0	0.0	0.0	0.0	-0.0	-0.0	-0.0	0.0	0.0	0.0	0.0	-0.0	0.0	0.0	-0.0	0.0	0.0	0.0	0.0	-0.0	-0.0	-0.0	-0.00019117433184746076	-0.7029357091405363	-0.0	0.0	0.0	-0.0	-0.0	-0.0013845461870722095	-7.446595399261406e-06	-3.887356504176887e-06	-2.609849223960819e-07	0.0	-0.0	-4.6677769967957826e-07	-0.0	-0.00014211692229877025
cg17154490	0.0008349718782704877	-0.024460052245367576	0.0	0.0	0.0	-0.0	0.0	3.909259962468549e-06	-0.0	0.0	0.0	0.0006276390051063851	0.0	0.0	0.0	0.01810149646644075	-7.735218608992636e-05	-0.0	-0.0	0.0	0.0	0.0	-0.0	-0.0	0.0	-0.0	0.0	0.0	0.0	-0.0	-0.0	0.0	0.0	-0.0	-0.0	0.0	-0.0	0.0	0.0	0.0004562007445339106	0.0	0.0	-0.0	0.0	0.0	-0.0	-0.0	-0.0	0.0	0.0	0.0	-8.00119416725635e-05	-0.09581183195733829	0.0	0.007056184964728743	-0.0	-0.0	-0.0	-0.008714253656273225	-2.9409510965207444e-05	-3.3799590996215517e-06	-1.4383817216462984e-06	0.0	-0.0	-0.0	-0.0	-0.000980923091765695
cg24393700	-0.00025566930148771113	0.02398035255560319	0.0003033765794812918	-0.0	0.0	0.0	0.0	-6.51105297448468e-06	0.0	0.0	0.0	0.0004123084992957392	0.0	0.0	0.0	-0.0007324258031746686	0.00010017190265371004	-0.0001951297618132487	-0.0	0.0	0.0	0.0	0.0	0.0	-0.0	-0.0	-0.0	-0.0	0.0	0.0	0.0	0.0	0.0	0.0	0.0	0.0	0.0	0.0	-0.0	-0.0	0.0	0.0	0.0	0.0	-0.0	0.0	0.0	0.0	0.0	0.0	-0.0	0.0006145199585560243	0.0	0.0	0.0	0.0	-0.0	0.0	0.0009452692580766637	0.0	3.8583717912693864e-07	3.5329858150560334e-07	0.0	-0.0	3.363020140391829e-06	-0.0	0.001388879817307314
cg08007968	-0.0006721440944078511	-0.01773951728825526	0.00034083596713035773	-0.0	-0.0	-0.0	0.0	-2.3321729435499483e-05	0.0	-0.0	-0.0	0.00014274973710325963	0.0	0.0	-0.0	-0.03277993700734815	0.0	-0.0002814956550358482	-0.0	-0.0	0.0	-0.0	0.0	0.0	-0.0	0.00028715529424680247	-0.0	0.0	-0.0	0.0	-0.0	0.0	-0.0	0.0	-0.0	-0.0026177719545400907	-0.0	-0.0	-0.0	-0.0004340215770329413	0.0	-0.0	0.0	-0.0	0.0	0.0	0.0	0.0	0.0	0.0	-0.0	0.00016132975624726735	0.0	0.0	-0.03567567715092248	0.0	-0.0	-0.0	0.015247361692252654	-1.8464921247555883e-05	-7.700016095257378e-07	2.479426308045936e-06	-0.0	-0.0	0.0	-0.0	-0.0
cg23450488	0.0006011324597920961	0.011898790430297563	0.000725522054956558	-0.0	-0.0	-0.0	0.0	-4.6904025804589494e-05	-0.0	-0.0	-0.0	-4.315117621678951e-05	0.0	-0.0	0.0	0.01987147907401701	0.00031363938956248145	0.0	0.0	0.0	-0.0	0.0	0.0	0.0	0.0	0.0	0.0	-0.0	-0.0	-0.0	-0.0	0.0	0.0	-0.0	0.0	-0.0	0.0	-0.0	0.0	0.0	0.0	0.0	-0.0	-0.0	0.0	0.0	-0.0	-0.0	0.0	0.0	0.0	-7.348184768374993e-05	-0.0	-0.0	-0.02002819884429947	0.0	0.0	0.0	0.0048358543992600535	-1.2788291817810342e-05	8.742071505953325e-07	7.394319699125401e-07	0.0	-0.0	-0.0	0.0	-0.0
cg04714245	0.00013719932935423736	-0.0043384293377242795	0.0001471398135999338	0.0	-0.0	-0.004340763212479075	0.0	-6.94408980833767e-05	-0.0	0.0	0.0	0.0027518101994898994	7.755445469536697e-05	0.3072708414090693	0.007961222161738434	0.0085667431524181	0.0	0.0002534308622771462	0.0	-0.0	0.0	-0.0	0.0	0.0	-0.0	4.268704164723674e-05	-0.0	0.0	-0.0	0.0	0.0	0.0	-0.0	0.0	0.0	-0.0	0.0	0.0	-0.0	0.0	-0.0	-0.0	0.0	0.0	0.0	0.0	-0.0	0.0	-0.0	-0.0	-0.00019497828979387732	0.00045563429190406137	0.0	0.0	-0.0	0.0	0.0	0.0	0.002316183919129299	-1.9039951365358334e-05	1.290912486149339e-06	7.440251735049273e-07	0.0	-0.0	0.0	0.0	-0.0006890109774104462
cg14399236	0.0006500940622415681	-0.044770142345418616	0.00016968420562666383	0.0	0.0	-0.0	0.0	5.3693396443677646e-05	-0.0	0.0	0.0	0.0001291243472819041	0.0	-0.0	0.0	0.008176713005917886	-0.00026428855433241656	0.0	-0.0	0.0003224430306379669	-0.0	0.0	-0.0	-0.0	-0.0	-0.0	0.0	-0.0	0.0	0.0	0.0	0.0	-0.0	-0.0	0.0	-0.0	0.0	-0.0	-0.0	-0.0	0.0	-0.0	0.0	-0.0	-0.0	0.0	-0.0	0.0	-0.0	-1.1721453797090093e-05	-0.0	3.720372739628572e-06	0.0	0.0	-0.0	-0.0	-0.0	0.0	0.0020842086254268164	2.3763217298639626e-05	1.7904556806805247e-06	3.700928643528197e-07	0.0	-0.0	5.022808654331116e-06	0.0	0.0
cg09070316	-0.00020912714826723446	0.05677515625530326	7.041944898103625e-05	-0.0	-0.0	-0.0	0.0	1.477382645512456e-06	-0.0	-0.0	-0.0	0.0002611572851156607	-0.0	-0.0	0.0	-0.008271733529273725	-0.00020407194569035844	0.0	0.0	-0.0	0.0	-0.0	0.0	0.0	-0.0	0.0	-0.0	0.0	-0.0	0.0	-0.0	-0.0	0.0	-0.0	0.0	-0.0	-0.0	0.0	0.0	0.0	0.0	0.0	-0.0	0.0	-0.0	-0.0	0.0	0.0	0.0	0.0	0.0	0.0003689622851564387	0.40416109874318495	-0.0	-0.01715859647287035	0.0	-0.0	-0.0	0.0054334822818893815	0.0	-1.0573158555228945e-07	6.129920757175717e-07	0.0	-0.0	-0.0	-0.0	0.0
