## Additional file 9 for "Predicting Biological Age and Clinical Biomarkers from DNA Methylation Profiles of Cheek Mucosa": 260413_Additional_File_9.csv (part 2 of 3)

	total protein (g/dL)	blood urea nitrogen (mg/dL)	creatinine (mg/dL)	uric acid (mg/dL)	total cholesterol (mg/dL)	HDL cholesterol (mg/dL)	triglycerides (mg/dL)	log10(triglycerides)	total bilirubin (mg/dL)	AST(GOT) (U/L)	log10(AST(GOT))	ALT(GPT) (U/L)	log10(ALT(GPT))	γ-GTP (U/L)	log10(γ-GTP)	serum amylase (U/L)	sodium (mEq/L)	potassium (mEq/L)	chloride (mEq/L)	calcium (mg/dL)	blood glucose (mg/dL)	LDL cholesterol (mg/dL)	quantitative C-reactive protein (mg/dL)	log10(quantitative C-reactive protein)	γ-globulin (%)	β-globulin (%)	α1-globulin (%)	α2-globulin (%)	albumin fraction (%)	A/G ratio	ALP/IFCC (U/L)	LD/IFCC (U/L)	WBC count (/μL)	RBC count (10000/μL)	hemoglobin (g/dL)	hematocrit (%)	platelet count (10000/μL)	MCV (fL)	MCH (pg)	MCHC (%)	differential eosinophils counts (%)	log10(differential eosinophils counts)	differential basophils counts (%)	differential lymphocytes counts (%)	differential monocytes counts (%)	differential neutrophils counts (%)	HbA1c (%)	RDW-CV (%)	NT-proBNP (pg/mL)	log10(NT-proBNP)	high-sensitivity PSA	free testosterone	total testosterone (ng/dL)	insulin (μU/mL)	DHEA-S (μg/dL)	LH (mU/mL)	FSH (mU/mL)	progesterone	estradiol	albumin (g/dL)	magnesium (mg/dL)	phosphorus (mg/dL)	serum iron (μg/dL)	TSH (μU/mL)	free T4 (ng/dL)	free T3 (pg/mL)	albumin (g/L)
cg01940139	0.00015522126404404226	0.002618420501223298	0.00042290512594127206	0.0	-0.0	-0.0	-0.0	-8.903742502590332e-06	-0.0	-0.0	-0.0	0.0003266517139236139	0.0	0.0	-0.0	-0.002330218204746329	0.0001217814236181354	-0.0	0.0	0.0	0.0	-0.0	0.0	0.0	-0.0	0.0006971993090285129	0.0	-0.0	-0.0	-0.0	0.0	0.0	0.0	-0.0	-0.0	-0.00354434866816703	-0.0	-0.0	-0.0	-0.00030302644067884196	0.0	-0.0	0.0	-0.0	-0.0	0.0	0.0	0.0	0.0	0.0	-0.0	-0.00029315043282828097	-0.0	-0.0	-0.058338570560546275	0.0	-0.0	0.0	0.018385434520528984	1.138534158395635e-06	-2.617651776552074e-07	2.9360401427341726e-06	-0.0	0.0	-0.0	-0.0	-0.0
cg24545421	0.0006819765867342528	0.014577735127349374	-4.6396325310272976e-05	0.0	0.0	0.0	-0.0	4.917709018794525e-05	0.0	0.0	0.0	0.0005719800366241495	0.0	-0.0	-0.0	0.010585869769702962	0.0	-0.0	-0.0	2.5958983657011263e-05	-0.0	-0.0	0.0	-0.0	0.0	-0.0	-0.0	-0.0	-0.0	-0.0	-0.0	-0.0	-0.0	0.0	0.0	0.003214557025281471	-0.0	-0.0	-0.0	0.0	-0.0	-0.0	0.0	0.0	-0.0	-0.0	0.0	-0.0	-0.0	0.0	-0.0	9.537112981502553e-05	0.0	0.0	0.0	-0.0	-0.0	-0.0	-0.00725291595831713	0.0	5.934159695309494e-07	-1.6004091470088079e-06	0.0	-0.0	0.0	-0.0	0.0007219431170703369
cg13421759	0.0004099912601597609	-0.007585469021816077	-0.00027470896067857247	-0.0	-0.0	-0.0	0.0	9.2983139394049e-06	-0.0	-0.0	0.0	0.0002457425759608064	0.0	-0.0	-0.0	0.009700225302856023	0.00014246397228294527	0.0	0.0	0.00013354004251193158	-0.0	-0.0	-0.0	-0.0	-0.0	-0.0	0.0	0.0	0.0	0.0	-0.0	-0.0	0.0	-0.0	-0.0	-0.0	-0.0	-0.0	-0.0	0.0	-0.0	-0.0	-0.0	-0.0	-0.0	0.0	0.0	-0.0	-0.0	-0.0	0.0	0.00036199800388945716	-0.0	-0.0	-0.0	-0.0	0.0	0.001996470282542353	-0.00034132741105002685	-0.0	4.097819589436496e-06	1.2239754057009431e-07	-0.0	0.0	-1.6570753317585753e-07	-0.0	0.0
cg09241733	4.4299388157071654e-05	0.006841247851960339	8.891947645958349e-05	0.0	0.0	0.0	0.0	2.1085942653839012e-05	0.0	-0.0	-0.0	-0.000837479973566346	-0.0	0.0	0.0	-0.0	0.0	0.00026141746179798517	-0.0	-0.0	0.0	0.0	-0.0	-0.0	-0.0	0.0	0.0	-0.0	-0.0	-0.0	-0.0	0.0	-0.0	0.0	0.0	-0.0	-0.0	0.0	-0.0	0.0	0.0	-0.0	-0.0	-0.0	0.0	0.0	-0.0	0.0	0.0	-0.0	-0.0	0.0006456912641874429	-0.0	0.0	-0.016367194870240798	0.0	0.0	-0.0	0.004543270618720276	-0.0	3.1039960389340724e-06	1.0297759034293631e-06	0.0	-0.0	-0.0	0.0	0.0
cg15908030	-0.001843511331917973	0.0028808339521762955	0.0005054136306365095	0.0	-0.0	-0.0	0.0	9.559008556298044e-06	-0.0	-0.0	-0.0	0.00039763785892670445	0.0	0.0	0.0	-0.06017943061996593	-6.378951503404008e-05	-0.0	0.0	-0.0	0.0	-0.0	0.0	0.0	-0.0	0.0003539671473642014	0.0	0.0	-0.0	0.0	0.0	0.0	-0.0	0.0	0.0	-0.0	-0.0	-0.0	-0.0	-0.00020810086413927402	0.0	-0.0	0.0	-0.0	0.0	0.0	0.0	0.0	0.0	-0.0	-0.0	0.00011731886053426489	0.27511419254567065	0.0	-1.0853678384263607e-05	0.0	-0.0	-0.0	0.017459354913478272	0.0	-2.7590196738085017e-07	2.8238486825780544e-06	-0.0	-0.0	-0.0	0.0	-0.0
cg19214024	0.0011273403900124957	-0.061865436327984094	-0.0	0.0	0.0	-0.0	0.0	1.2905384211818281e-05	0.0	-0.0	0.0	0.001242337448901257	0.0	0.0	0.0	0.023753043812389667	6.407027924845598e-05	-0.0	0.0	4.471729313543904e-05	0.0	0.0	0.0	0.0	-0.0	0.0	-0.0	0.0	0.0	-0.0	-0.0	0.0	0.0	0.0	0.0	0.0	-0.0	-0.0	-0.028217452444977267	-0.0	-0.0	-0.0	-0.0	-0.0	-0.0	-0.0	0.0	-0.0	0.0	-0.0	0.00023677862630786228	0.00041623543860144514	-0.0	0.0	-0.029710615820213802	-0.0	0.0	0.0	0.0010274460239651586	9.169903273216149e-06	2.289700552843747e-06	3.2440127104409285e-07	-0.0	-0.0	1.8121043547203835e-05	0.0	-0.0
cg03177631	0.0008581113599041304	-0.013502875056455005	-0.0	0.0	0.0	0.0	-0.0	-5.7602024439696986e-06	0.0	-0.0	0.0	0.00039173048081072985	0.0	0.0	0.0	0.0048934449294123624	-6.69282365006833e-05	-0.0	0.0	5.368719191588466e-05	0.0	-0.0	-0.0	-0.0	0.0	-0.0	0.0	-0.0	0.0	0.0	0.0	0.0	-0.0	-0.0	-0.0	-0.0	-0.0	0.0	0.0	-0.0	0.0	0.0	0.0	-0.0	-0.0	0.0	-0.0	-0.0	0.0	-0.0	-0.0	-0.00010097514525941905	-0.0	0.0	-0.0	0.0	-0.0	-0.0	0.001324084198446162	-1.2999374462600341e-05	-2.64789967438132e-07	7.573238390636647e-07	-0.0	-0.0	0.0	0.0	-0.0
cg17112550	0.0012917925556210036	0.01053076831471918	-0.0	0.0	-0.0	-0.0	0.0	-2.599362623461169e-05	0.0	0.0	0.0	-0.00011310213196273839	-0.0	-0.0	-0.0	0.03252055796926051	0.00033532677915644823	-2.739045169367144e-05	0.0	0.0	0.0	-0.0	-0.0	-0.0	0.0	0.0	-0.0	-0.0	-0.0	-0.0	0.0	-0.0	-0.0	-0.0	-0.0	-0.0	-0.0	0.0	-0.0	0.0	0.0	0.0	0.0	0.0	0.0	-0.0	0.0	0.0	0.0	0.0	-0.0	-6.477031178888027e-05	-0.0	0.0	-0.030288522402788863	0.0	-0.0	-0.0	0.002444638150364996	1.0079858979293102e-05	-2.5879186858395525e-06	6.647868408418957e-08	-0.0	-0.0	-0.0	-0.0	-0.0
cg21143086	-0.0010067301007274454	0.017473677090992727	0.00010646529164230951	0.0	-0.0	0.03133549649045128	0.0	-1.276875723994285e-06	0.0	-0.0	-0.0	0.0006397909888289081	0.0	0.0	0.0	-0.02501065785068875	-0.0002456946435721322	0.0	-0.0	-0.00017642884460230206	0.0	-0.0	0.0	0.0	-0.0	0.0	0.0	0.0	0.0	0.0	0.0	0.0	-0.0	0.0	0.0	-0.0	0.0	0.0	0.0	-0.0	0.0	0.0	-0.0	-0.0	0.0	0.0	-0.0	-0.0	0.0	0.0	-0.0	0.0004446356112255126	0.0	0.0	0.0035572085096292265	0.0	-0.0	-0.0	0.006474619989362396	-0.0	-1.9998769667729195e-06	9.233615110758046e-07	0.0	-0.0	-0.0	0.0	-0.0
cg23040973	-0.00039484140744910673	0.035625487878539204	-0.00014827939652685738	-0.0	-0.0	0.0	-0.0016532722544241006	-4.4403771849719096e-05	-0.0	0.0	0.0	0.000972202786913214	0.0	0.0	0.0	-0.011686901513113883	-0.0001857678230427957	-0.0	0.0	-0.0	0.0	0.0	0.0	0.0	0.0	0.0	0.0	0.0	-0.0	-0.0	0.0	-0.0	0.0	0.0	-0.0	-0.0	-0.0	-0.0	-0.0	-0.0	0.0	0.0	-8.013411962246848e-05	0.0	-0.0	-0.0	-0.0	0.0	0.0	0.0	-0.0	-0.00019133731433836095	0.05337408398536571	0.0	-0.003543409259664079	-0.0	0.0	-0.0	0.0025483928071347987	-7.185998096086111e-06	3.7592056484707713e-07	6.142937863927703e-07	-0.0	-0.0	3.1930655279040814e-06	0.0	-0.0
rs9290936	0.00018392998375731185	0.0015098436343098608	3.0369353426414792e-05	0.0	-0.0	0.0	0.0	3.38404065293423e-05	-0.0	-0.0	-0.0	0.00033021408044205634	0.0	0.0	0.0	0.007128621002912989	0.0004327710391632558	-0.0	0.0	0.0	0.0	-0.0	0.0	0.0	0.0	0.0	-0.0	0.0	-0.0	-0.0	0.0	0.0	-0.0	-0.0	-0.0	-0.0	-0.0	-0.0	-0.0	0.0	0.0	-0.0	-0.0	-0.0	0.0	-0.0	0.0	0.0	-0.0	-0.0	-0.0	0.0003134786855584649	0.0	0.0	0.0	0.0	0.0	-0.0	-8.324334909430658e-06	-2.858890660832045e-05	-1.7862329715740846e-06	4.920352065049023e-08	-0.0	-0.0	-0.0	0.0	-0.0
cg15830819	-0.00036479941814175203	-0.029260173014951252	0.0004045036119888204	0.0	-0.0	-0.0	0.0	-3.068512107066759e-05	-0.0	-0.0	-0.0	0.0016549426106093324	0.0	0.0	0.0	-0.007232956430779242	-0.00012449424309558024	-0.0006924991231965199	0.0	-0.0	0.0	-0.0	0.0	0.0	-0.0	0.0	0.0	0.0	-0.0	-0.0	-0.0	0.0	-0.0	0.0	-0.0	-0.0	-0.0	-0.0	-0.0	-1.2746713451735876e-05	0.0	0.0	-0.0	-0.0	-0.0	0.0	-0.0	0.0	0.0	-0.0	-3.710238994749165e-05	-0.00016443059112723822	-0.11837459854790669	0.0	-0.018248303530147517	0.0	-0.0	-0.0	0.01089461021383282	-1.7310675650692975e-05	1.9675871047009065e-06	1.7055245330592779e-06	-0.0	0.0	-1.2045911475455532e-06	-0.0	-0.00030879587267522364
cg19306867	0.0009736463075302651	3.0111530921144434e-05	-0.0	0.0	-0.0	-0.0	0.0	1.7507676602012136e-05	-0.0	-0.0	-0.0	0.00030390249256838733	-0.0	0.0	0.0	0.019287400306377607	-0.0003769950933966292	0.0	0.0	0.0	0.0	-0.0	0.0	0.0	-0.0	0.0	0.0	-0.0	0.0	-0.0	0.0	0.0	0.0	0.0	0.0	-0.0	-0.0	-0.0	-0.0	-0.0003047853057339751	-0.0	-0.0	0.0	-0.0	0.0	0.0	-0.0	-0.0	0.0	-0.0	0.0	0.00012963516505377543	-0.0	0.0	-0.063370203545994	-0.0	-0.0	0.0	0.017684369745985643	-0.0	-3.0856718334936234e-06	2.9813835920425187e-06	-0.0	-0.0	-0.0	0.0	-0.0
cg26840970	0.0009856541062128069	0.017082261230621044	-1.2078706528579831e-05	0.0	0.0	-0.0	-0.0	-2.418077310396806e-05	0.0	0.0	0.0	0.0004797708052574379	0.0	0.0	0.0	0.029779430438907722	0.00046446437713632937	-0.0	-0.0	0.0	-0.0	0.0	0.0	0.0	-0.0	-0.0	-0.0	-0.0	0.0	-0.0	0.0	-0.0	-0.0	0.0	0.0	0.002877386164794203	0.0	0.0	-0.0	0.0	-0.0	-0.0	0.0	0.0	0.0	-0.0	0.0	-0.0	-0.0	0.0	0.0	0.001004645582041513	0.0	-0.0	0.0012540241338057977	-0.0	-0.0	0.0	-0.007357343299899343	1.6348639463440902e-05	-4.769507110237953e-07	-1.2937551253814964e-06	0.0	-0.0	8.548361275673562e-06	0.01016384885216747	0.0001426260454089629
cg04544220	-4.751112933511891e-05	0.002461005276748763	3.6180550554140034e-05	-0.0	-0.0	-0.0	0.0	1.5230051145825533e-06	-0.0	-0.0	-0.0	-0.0015720451252476703	-0.0	-0.0	-0.0	-0.016694184665106127	0.00025270452664595924	0.0	0.0	0.0	-0.0	0.0	-0.0	-0.0	-0.0	0.0	0.0	-0.0	-0.0	-0.0	-0.0	-0.0	0.0	0.0	0.0	-0.0	0.0	-0.0	-0.0	-0.0003559841892428462	0.0	-0.0	0.0	-0.0	-0.0	0.0	0.0	0.0	-0.0	-0.0	-0.0	-0.00040256579731710195	0.0	-0.0	0.0	-0.0	-0.0	0.0	0.008846181526012069	2.26336715451087e-05	-4.548149043546239e-07	1.602038504581103e-06	-0.0	-0.0	4.129225466938237e-06	0.0	-0.0
cg25318834	-0.0002226968744579408	-0.04231645290694306	0.00013505626769183573	-0.0	0.0	0.0	-0.0	-1.1252959521882398e-05	-0.0	0.0	0.0	9.236988566756173e-05	-0.0	-0.0	-0.0	0.0014216965140402622	0.00028390945308744354	0.0	-0.0	0.0	-0.0	0.0	-0.0	-0.0	0.0	-0.0	0.0	-0.0	-0.0	-0.0	-0.0	-0.0	0.0	0.0	0.0	0.0	-0.0	-0.0	0.0	0.0	-0.0	0.0	0.0	0.0	-0.0	-0.0	0.0	-0.0	-0.0	-0.0	0.0	0.00016752630596436813	-0.0	-0.0	0.0245097877039801	0.0	0.0	-0.0	-0.01492522856806975	0.0	5.378972769215457e-07	-2.5380502058315636e-06	0.0	0.0	1.6187763718942491e-06	-0.0	0.0
cg02176979	0.0004312300735771438	-0.02281685321624621	0.0006276952272666642	4.8612887619904926e-05	0.0	-0.0	-0.0	3.106602345317066e-05	-0.0	0.0	0.0	0.0015795861129654831	2.1494713430778766e-05	-0.0	0.0	0.012525536973363265	7.292849450271155e-06	-0.0	0.0	0.0	0.0	0.0	-0.0	-0.0	-0.0	0.0	0.0	-0.0	0.0	-0.0	0.0	-0.0	-0.0	-0.0	-0.0	-0.0	-0.0	-0.0	-0.0	0.0	-0.0	0.0	-0.0	-0.0	0.0	0.0	0.0	0.0	0.0	0.0	-0.0	-3.304322798849751e-05	-0.0	-0.0	-0.010071015234615717	0.0	-0.0	0.0	0.0038554711841528866	6.826517544026712e-06	-2.2178111770455746e-06	7.901677674165963e-07	-0.0	-0.0	0.0	0.0	0.0
cg22810748	-0.00019274987482617334	0.006665944737396506	0.00018999656625427204	1.660176654722434e-05	-0.0	0.05243660853631962	-0.0	2.0494838925036228e-05	0.0	0.0	0.0	0.0005129403197565566	0.0	-0.0	-0.0	-0.0036795675926484155	-0.00035689230078347965	-0.0	-0.0	0.0	0.0	-0.0	0.0	-0.0	0.0	-0.0	-0.0	-0.0	-0.0	0.0	0.0	-0.0	-0.0	-0.0	0.0	-0.0	-0.0	-0.0	0.0	0.0	0.0	0.0	-0.0	-0.0	-0.0	-0.0	-0.0	-0.0	-0.0	-0.0	0.0	-0.0001924778250199009	0.27633077513249776	0.0	-0.0	0.0	0.0	-0.0	-0.007455593256874642	4.593114745018359e-06	2.065588892903118e-06	-6.322494139470237e-07	0.0	0.0	-0.0	-0.0	-0.0
cg18680853	-0.0007464119401493079	-0.0506776272088682	0.0	-0.0	0.0	0.0	-0.0	9.651410907505244e-06	-0.0	0.0	0.0	-0.0005917088546892979	-0.0	-0.0	-0.0	-0.006211108036782524	-0.0004039023634543501	-0.0	0.0	-0.0	0.0	0.0	-0.0	-0.0	0.0	-0.0003417131744669029	-0.0	0.0	0.0	0.0	-0.0	-0.0	0.0	-0.0	0.0	0.0	-0.0	0.0	0.0	0.0	0.0	0.0	-0.0	0.0	-0.0	0.0	0.0	-0.0	-0.0	-0.0	0.0	-0.0005200930674255837	0.0	-0.0	0.039982551842285614	-0.0	-0.0	0.0	-0.014836267481703918	7.183480807737042e-06	8.386420606138599e-07	-2.827730998317748e-06	0.0	0.0	0.0	-0.00017259406347844874	-0.0
cg24183173	-0.0009662598769569663	-0.00037743748256836493	2.0699216942606423e-05	0.0	0.0	-0.015392937001163502	0.0	2.1992727603584977e-07	0.0	0.05300698387691798	0.000712169870309052	-3.922902130808799e-05	0.0	0.0	0.0	-0.010750269135177508	-1.5668666739894146e-06	-0.0	-0.0	0.0	0.0	0.0	-0.0	-0.0	-0.0	-0.0	-0.0	-0.0	0.0	0.0016778633533299865	0.0	0.0	0.0	0.0	0.007072619471935935	0.0	-0.0	0.0	0.0	-0.0	0.0	0.0	-0.0	-0.0	-0.0	0.0	0.0	-0.0	-0.0	-0.0	0.0	-6.308450208310889e-05	4.5493143914778935	-0.0	0.036076974573768045	-0.0	0.0	0.0	-0.005819841869362891	-0.0	2.9418803086660853e-07	-9.9173700840937e-07	0.0	-0.0	0.0	0.0	-0.0
cg12667260	-0.0023674381927606624	-0.004025150573098247	0.0	0.0	-0.0	-0.0	-0.0	-2.8646677316815047e-05	-0.0	0.0	0.0	-0.0007966123165814548	0.0	-0.0	-0.0	-0.06849464811511276	0.00012438462068119067	-0.0	0.0	-0.0	-0.0	-0.0	-0.0	-0.0	0.0	0.0	-0.0	-0.0	-0.0	0.0	0.0	-0.0	-0.0	-0.0	0.0	-0.0	0.0	0.0	-0.0	-0.0	-0.0	-0.0	0.0	-0.0	0.0	0.0	-0.0	0.0	-0.0	0.0	0.0	0.00020366514858578924	1.1998841501586852	-0.0	0.058054163940559345	0.0	0.0	-0.0	0.00014658767739790602	1.3327515887479843e-05	2.901218451279873e-07	1.474368801231696e-07	-0.0	-0.0	-0.0	-0.0	0.0
cg12079505	-0.00014894641344097772	-0.002696262408240527	0.0007482322695077252	-0.0	-0.0	-0.1424091920971975	-0.0	9.168798304506954e-06	0.0	-0.0	-0.0	-2.6246462339598537e-05	0.0	-0.0	-0.0	0.008479772033977283	0.0003939993028404023	-0.0	0.0	-0.0	0.0	0.0	0.0	0.0	0.0	0.0	0.0	0.0	-0.0	-0.0	0.0	-0.0	0.0	-0.0	-0.0	-0.0	0.0	-0.0	0.0	0.0	-0.0	-0.0	-0.0	-0.0	-0.0	0.0	0.0	-0.0	0.0	-0.0	-0.0	-0.0002678171705038048	-1.2486569695023533	0.0	-0.010890938716549886	-0.0	-0.0	0.0	0.009749378922307494	-0.0	-2.5525005385478276e-06	1.5160357436922454e-06	0.0	0.0	0.0	0.0	-0.0
cg10667134	-0.00010426508725162997	-0.014476903676417966	9.55949376044822e-06	-0.0	0.0	-0.33823203990518513	0.0	3.1554221163051146e-05	0.0	0.0	0.0	0.0012001171002980193	0.0	0.0	-0.0	-0.008282050445641597	-0.0005133086773989228	0.0	0.0	-0.0	0.0	0.0	0.0	0.0	0.0	0.0	-0.0	-0.0	-0.0	0.0	-0.0	0.0	-0.0	-0.0	-0.0	-0.0	-0.0	0.0	0.0	-0.0	-0.0	-0.0	-0.0	0.0	0.0	-0.0	0.0	0.0	-0.0	-0.0	-0.0	0.00013817135772059582	0.0	0.0	-0.0	0.0	0.0	0.0	0.003349136274245472	0.0	1.419026400869343e-06	7.436970644563097e-07	-0.0	0.0	-5.058907728082822e-06	0.0	-0.0010790468780499422
cg09144580	0.0007098261582405997	0.03253445145754922	1.2289063269635586e-05	0.00021793895282711968	0.0	0.0	-0.0	-2.7211930549452917e-05	-0.0	0.0	0.0	0.0013386928687713672	0.0	0.0	-0.0	0.039062114154069384	-6.729265023835039e-05	0.0002443376661950127	0.0	0.0	-0.0	0.0	-0.0	-0.0	-0.0	0.0	0.0	0.0	0.0	0.0	0.0	-0.0	-0.0	-0.0	-0.0	0.0	0.0	-0.0	-0.0	0.0	-0.0	-0.0	0.0	-0.0	0.0	0.0	-0.0	-0.0	-0.08888891513667588	-2.3988888455844653e-07	-0.0	0.0004674311365704592	0.0	-0.0	-0.019057547919078387	-0.0	-0.0	0.0	0.0033186811759548145	1.7737597118296175e-06	-1.166800039444099e-06	5.751805578967006e-07	-0.0	0.0	-0.0	0.0	0.0
cg21336337	0.0019122627423654541	0.014576199517399482	0.0006722509850647558	0.0	-0.0	0.0	-0.0	-5.326162100937631e-05	0.0	-0.0	-0.0	-0.00019148073050948407	-0.0	0.0	0.0	0.04228162650496256	-0.00023340059278873602	-0.0	-0.0	4.057011539824849e-05	0.0	0.0	0.0	0.0	0.0	-0.0	-0.0	-0.0	0.0	-0.0	0.0	-0.0	-0.8452518769035909	-0.0	-0.0	-0.0	-0.0	0.0	-0.0	-0.0	0.0	0.0	0.0	0.0	0.0	-0.0	0.0	-0.0	0.0	0.0	-0.0	0.0009366779910092967	-0.8751685527002703	0.0	-0.05721256137882239	0.0	0.0	0.0	0.005792443207849649	0.0	-1.97075388603489e-07	1.0594219594964544e-06	0.0	-0.0	0.0	-0.0	0.0
cg20221721	0.0002637646473176327	0.02528606194251757	0.00013379574805904226	0.0	-0.0	-0.0	0.0	-1.3688010501626793e-05	-0.0	-0.0	-0.0	0.0005548864975134812	0.0	0.0	0.0	0.0004099910424144202	1.8619007091066797e-05	0.0009029897972210168	0.0	-0.0	0.0	-0.0	0.0	0.0	-0.0	2.857837984875504e-06	-0.0	-0.0	-0.0	-0.0	0.0	0.0	0.0	0.0	-0.0	-0.0026898649038084492	0.0	0.0	-0.0	-0.00018961294462858873	0.0	-0.0	-0.0	-0.0	-0.0	0.0	-0.0	0.0	-0.0	-0.0	-0.0	-0.00011279672018161647	0.0	-0.0	-0.03970706210950651	-0.0	0.0	-0.0	0.0243315482914195	0.0	7.817812161402386e-08	3.994310552811193e-06	-0.0	-0.0	-0.0	0.0	-0.0
cg03181582	-0.00028814861730411246	0.001716097549905302	-0.0	-0.0	0.0	0.0	-0.0	9.709805790918782e-06	0.0	0.0	0.0	-0.0011928019116313523	-0.0	-0.0	-0.0	0.001954605414856035	0.0005075242632760994	0.0004118289825084865	-0.0	0.0	-0.0	0.0	-0.0	-0.0	0.0	-0.0001738968574224355	-0.0	-0.0	0.0	0.0	-0.0	0.0	0.0	0.0	0.0	0.003533684549226397	-0.0	-0.0	0.0	3.4535424139866736e-05	-0.0	0.0	0.0	0.0	-0.0	0.0	0.0	-0.0	-0.0	0.0	0.0	0.0005921081696994226	0.0	-0.0	0.031411051716563936	0.0	0.0	0.0	-0.022015947766525653	-0.0	-9.081826998307134e-08	-3.5876220957858915e-06	0.0	0.0	8.680822274769965e-06	-0.0	0.0001609453392982757
cg04494800	0.0014510045851231432	-0.0012825225132710868	-0.0003220527117462978	-0.0	0.0	0.2420211916325601	-0.0	-1.57199158374389e-05	0.0	0.0	0.0	-0.0013225120487568803	-0.0	-0.0	-0.0	0.0432372447366052	-0.00014867802268300637	0.0	-0.0	4.04075005753421e-05	0.0	0.0	-0.0	-0.0	0.0	-0.00022678985742595126	0.0	-0.0	0.0	-0.0	-0.0	-0.0	-0.0	-0.0	-0.0	0.00019359280162457632	-0.0	-0.0	0.0	0.0	0.0	0.0	0.0	0.0	0.0	-0.0	-0.0	-0.0	0.0	0.0	0.0	8.098464689169797e-05	-0.09484388204601767	-0.0	-0.0	-0.0	0.0	0.0	-0.02020698086981506	-2.673030581817341e-06	-6.063030931802748e-07	-3.4538185995809804e-06	0.0	0.0	-0.0	0.0	0.0
cg08954779	0.0007968496192222543	-0.03703756406647188	0.00027203640569584543	0.0	0.0	-0.0	-0.0	-7.757256779421159e-06	-0.0	0.0	-0.0	-0.0013550911432045106	-0.0	-0.0	-0.0	0.019016472843999065	4.1448525286955995e-05	0.0	-0.0	0.0	-0.0	0.0	-0.0	0.0	-0.0	-0.0	0.0	-0.0	0.0	0.0	0.0	-0.0	-0.0	0.0	0.0	0.0	0.0	-0.0	-0.0	0.0	0.0	0.0	0.0	0.0	0.0	-0.0	-0.0	-0.0	-0.0	-0.0	0.0	0.0007813368557279566	-0.0	-0.0	-0.016740286817041775	-0.0	0.0	-0.0	-0.007425498248969653	3.935169005914266e-05	-2.1712277667843434e-06	-1.0956785192017042e-06	0.0	-0.0	1.1385642326161392e-06	0.0	0.000855631212778638
cg12889195	-3.3133930427689934e-05	0.05248445477841017	0.0002718694504035145	0.0	0.0	0.0	0.0	5.301218794153465e-05	0.0	-0.0	-0.0	0.00013852038992694565	-0.0	-0.0	-0.0	0.0024606206995530385	0.0004794659521798856	0.0003062266076231882	-0.0	0.0	0.0	0.0	-0.0	-0.0	-0.0	0.0	0.0	0.0	-0.0	-0.0	0.0	-0.0	-0.0	0.0	-0.0	-0.0	-0.0	-0.0	-0.0	-0.0	0.0	0.0	0.0	-0.0	0.0	-0.0	0.0	0.0	0.0	-0.0	-0.0	-5.294630542332887e-05	-0.0	0.0	-0.0107654491149024	0.0	-0.0	-0.0	0.00502855913020646	0.0	-1.5635084928188437e-06	8.734789746528425e-07	0.0	0.0	-0.0	-0.0	-0.0
cg16436566	0.00045054841081349953	0.0044353186920445395	0.0011885379660052412	-0.0	-0.0	-0.024890737600204018	0.0	1.0665956018422445e-05	-0.0	-0.00048546842161417735	-0.0	-0.0015966650421595516	-0.0	-0.0	-0.0	0.01899480153914126	0.0005119159354206061	-0.0	0.0	-0.0	0.0	-0.0	0.0	0.0	0.0	0.0	0.0	-0.0	-0.0	-2.5546015721477193e-05	0.0	-0.0	0.0	0.0	-0.0	-0.0	0.0	-0.0	-0.0	-0.0	-0.0	-0.0	-0.0	-0.0	0.0	0.0	0.0	-0.0	0.0	-0.0	-0.0	0.00019874039116533944	-0.0	0.0	-0.015414539009205901	-0.0	0.0	-0.0	0.017427627205079944	-0.0	-4.2288763714397294e-07	3.295940122895715e-06	-0.0	-0.0	0.0	0.0	0.0
cg02854902	0.0006953161856979219	0.0006808969199049433	5.915532892229417e-05	-0.0	0.0	0.0	0.0	2.7900840677393815e-05	0.0	-0.0	-0.0	-0.0019900931436424834	-1.8366355599378184e-05	-0.0	-0.0	0.015972698349764426	8.975464557897877e-05	-0.0	0.0	0.0	0.0	0.0	-0.0	-0.0	0.0	0.0	0.0	0.0	-0.0	-0.0	-0.0	0.0	0.0	-0.0	-0.0	-0.0	0.0	0.0	-0.0	-0.0	-0.0	-0.0	0.0	-0.0	-0.0	-0.0	-0.0	-0.0	0.0	-0.0	4.363234530243599e-05	-0.0004884785248948151	-0.32777162249395975	0.0	-0.03169183222576402	-0.0	0.0	0.0	0.015586744221284962	-1.276291423479485e-06	2.1425300040963435e-06	2.8651836052145147e-06	-0.0	0.0	-0.0	-0.0	0.0
cg13923018	-9.33723488089843e-05	-0.02223768391019042	-0.0	0.0	0.0	-0.0	0.0	2.3618455836503102e-05	0.0	0.0	0.0	-0.00029199032812842916	0.0	-0.0	0.0	0.0024164165479233805	0.00013319427093953163	-0.0014192899460751026	0.0	0.0	0.0	0.0	0.0	0.0	0.0	-0.0003652806424948437	0.0	0.0	0.0	0.0	-9.483374378036873e-05	0.0	0.0	-0.0	0.0	0.0	-0.0	0.0	0.0	0.00015840885111743992	-0.0	0.0	-0.0	0.0	-0.0	0.0	-0.0	-0.0	-0.0	0.0	-0.0	-0.00015795656173068123	0.0	0.0	0.018748751634915708	0.0	0.0	-0.0	-0.023092184853719614	-1.0960706738400434e-05	3.3979419833069906e-06	-4.0887696058128834e-06	0.0	0.0	-0.0	-0.0	-1.4867737583664378e-05
cg08000742	0.0006793750585420123	-0.03703585244366781	0.0	0.0	-0.0	0.03576266697812548	-0.0	1.3090046881665616e-05	0.0	-0.0	-0.0	0.0009721233589513612	0.0	-0.0	-0.0	0.015128420389887817	1.5038921346766449e-05	-0.0	-0.0	0.00010758687655293616	-0.0	-0.0	0.0	0.0	0.0	-0.0	0.0	0.0	-0.0	-6.258274459225303e-05	0.0	-0.0	0.0	0.0	-0.0	0.0	0.0	-0.0	0.0	-0.0	-0.0	-0.0	0.0	-0.0	0.0	-0.0	-0.0	-0.0	-0.0	-0.0	-0.0	-3.5758110715849085e-05	-0.0	0.0	-0.0030595790489182924	-0.0	0.0	0.0	0.005444252077204465	0.0	-1.0413809405674183e-06	5.038068661390727e-07	-0.0	0.0	0.0	0.0	0.0
cg09267051	-0.00059713924215656	0.021345749182398736	0.0	0.0	0.0	-0.0	-0.0	-2.7688141719142247e-05	-0.0	0.0	0.0	-9.549949798461475e-05	0.0	-0.0	0.0	-0.0018722991503052349	-6.18867753389617e-05	0.00012539120140766773	-0.0	0.0	-0.0	0.0	-0.0	-0.0	0.0	-1.5009021407500244e-06	0.0	0.0	-0.0	0.0	0.0	-0.0	-0.0	0.0	0.0	0.0	-0.0	-0.0	0.0	0.0	-0.0	0.0	-0.0	-0.0	0.0	0.0	0.0	-0.0	-0.0	0.0	-0.0	0.00029439875698805077	0.0	-0.0	0.032894786276496654	-0.0	0.0	0.0	-0.02344242318595326	3.1400535737521532e-06	-4.869178392626029e-07	-4.3330243204154375e-06	0.0	0.0	0.0	0.0	0.0
cg08937100	0.0001945825590292433	-0.011359903685042154	0.0	0.0	-0.0	-0.11158984945522503	0.0	6.966455828083038e-06	0.0	0.0	0.0	0.0006654759391975112	0.0	-0.0	-0.0	0.000565152102905646	0.00046112412318095755	0.0	0.0	0.0	0.0	-0.0	0.0	0.0	0.0	0.0	0.0	0.0	-0.0	-0.0	0.0	0.0	-0.0	-0.0	-0.0	-0.0	-0.0	0.0	-0.0	0.0	0.0	0.0	-0.0	0.0	0.0	-0.0	-0.0	0.0	0.0	2.3727925023003377e-05	-0.0	-0.0007006467244766957	0.0	-0.0	0.0	0.0	0.0	-0.0	-0.003934196783945226	-2.366850265865932e-05	-2.941656277473103e-06	-8.524597434026434e-07	-0.0	-0.0	-0.0	0.0	0.0
cg23906021	0.002616812660203259	-0.0028129060262156915	-5.968138254521451e-05	-0.0	-0.0	0.0	0.0	1.1717315142021967e-05	0.0	-0.0	-0.00016777804664662105	-0.00023813962827774486	-0.0	-0.0	-0.0	0.08072069239359597	-0.00014339289927078555	0.0	-0.0	0.0	0.0	0.0	-0.0	0.0	0.0	-0.0	0.0	-0.0	0.0	-0.0	0.0	0.0	0.0	-0.0	-0.0	-0.0	0.0	0.0	0.0	0.0	-0.0	0.0	-0.0	0.0	-0.0	-0.0	-0.0	-0.0	0.0	-0.0	-0.0	-0.000777318673302176	-1.5651944456366524	0.0	-0.05640098552625544	-0.0	-0.0	-0.0	-0.0017687939271290975	-9.93002647512785e-06	-1.1163887803822014e-06	-4.0299082027378476e-07	0.0	0.0	0.0	-0.0	-0.0
cg18383069	0.00039070311458137087	-0.0423605958200335	-0.00041122679631566624	-0.0	-0.0	0.0	0.0	1.7272991921827014e-05	0.0	-0.0	-0.0	-0.0011956437148983512	-4.052890237476641e-05	-0.0	-0.0	-0.008284724512460297	-0.00019728621655087925	-0.0	0.0	0.0	-0.0	-0.0	-0.0	-0.0	0.0	0.0	0.0	-0.0	-0.0	-0.0	0.0	0.0	-0.0	0.0	-0.0	-0.0	0.0	-0.0	-0.0	-0.0	0.0	0.0	-0.0	0.0	0.0	0.0	-0.0	0.0	-0.0	-0.0	0.0	0.0003115075140774798	0.0	0.0	0.0	0.0	0.0	0.0	-0.0005119915435619369	-0.0	2.344250106264804e-06	-3.2340075022390434e-07	0.0	0.0	-0.0	0.0	-0.00023339108584219813
cg23358669	0.0010244794806209706	-0.010419156585378932	0.0001583311799423885	0.0	-0.0	0.0	-0.0	-1.881869677938894e-05	-0.0	-0.04591750297854797	-0.00045906069884093186	-0.0010313527216456266	-0.0	0.0	-0.0	0.017778803458114462	8.199922098687638e-05	-0.000722159316695578	0.0	0.0	0.0	-0.0	0.0	-0.0	0.0	0.0	-0.0	-0.0	-0.0	-0.0	0.0	-0.0	0.0	0.0	0.0	-0.0	0.0	-0.0	-0.0	-6.420644247962708e-05	0.0	0.0	0.0	-0.0	0.0	-0.0	0.0	0.0	-0.0	-0.0	-0.0	0.00029382012551311317	-0.0	0.0	-0.027188506315072893	-0.0	-0.0	-0.0	0.019698619922625046	0.0	-1.9387712580300668e-07	3.4567782730769203e-06	-0.0	-0.0	0.0	0.0	0.0
cg19419120	0.0009505993629668673	-0.03206087518723893	0.0002970833719469711	0.0	0.0	0.0	0.0	1.5705569363399824e-05	0.0	0.0	-0.0	0.001963628756906827	0.0	0.0	0.0	0.028980889165668197	0.00011757113091953311	-0.0	0.0	0.0	0.0	-0.0	-0.0	-0.0	-0.0	0.0	-0.0	-0.0	0.0	0.0	-0.0	-0.0	0.0	0.0	0.0	-0.0	0.0	-0.0	-0.0	-0.0	0.0	0.0	0.0	-0.0	-0.0	0.0	0.0	-0.0	0.0	-0.0	-0.0	0.0007339678496555875	-0.0	0.0	-0.03930538213262594	-0.0	0.0	0.0	0.018246801737829655	-8.136662845154175e-06	1.2877502166996965e-06	3.282515536582049e-06	0.0	-0.0	0.0	0.0	5.3966592684935945e-05
cg17826682	0.0006393738998737274	-0.01308955741554221	0.0003935097064415647	-0.0	-0.0	-0.0	0.0	-8.314929828652795e-06	-0.0	-0.0	-0.0	-0.00020379722581792263	-0.0	0.0	0.0	0.007371027566885039	4.313459601970569e-05	-0.0	0.0	0.0	0.0	-0.0	0.0	0.0	-0.0	0.000599713937931861	0.0	0.0	-0.0	-0.0	0.0	0.0	0.0	-0.0	-0.0	-0.006178502687173406	-0.0	-0.0	-0.0	-0.0	0.0	-0.0	-0.0	-0.0	0.0	-0.0	0.0	0.0	0.0	0.0	0.0	5.847203720806039e-05	-0.0	-0.0	-0.050519790114698045	0.0	0.0	0.0	0.03673309161352009	-1.0347357542833972e-05	-1.3680629349719647e-06	6.275515946257781e-06	-0.0	0.0	-0.0	-0.0	-0.0
cg10884018	0.0021036863444396986	-0.010826277846522792	-0.0003076418906845351	-0.0	0.0	0.0	-0.0	-3.0914106580661705e-05	0.0	-0.0	-0.0	-0.00044296644120335867	-0.0	0.0	0.0	0.06632729510828253	0.00033837542645352405	0.0	0.0	0.0001121810277976078	-0.0	0.0	0.0	-0.0	0.0	-0.0	-0.0	0.0	-0.0	-0.0	-0.0	-0.0	-0.82395671129303	0.0	-0.0	0.0	-0.0	-0.0	-0.0	0.0	0.0	0.0	0.0	0.0	0.0	-0.0	-0.0	0.0	0.0	-0.0	-0.0	0.0005428963235832258	-0.4043283624168277	-0.0	-0.040502198603217576	0.0	-0.0	0.0	-0.009175000717550232	5.973247553360167e-06	-1.0550733438794008e-07	-2.0960523248276236e-06	0.0	0.0	-0.0	0.0	0.0
cg00423845	0.0021038631078364556	-0.012252525243552394	0.0	-0.0	0.0	-0.0	-0.0	-5.798723597704149e-06	-0.0	-0.0	-0.0	-0.00014276378528863475	-0.0	0.0	-0.0	0.06838790123728267	-0.00030308079968242516	0.0	-0.0	0.00025480479793254547	-0.0	0.0	-0.0	-0.0	0.0	-0.0	-0.0	-0.0	-0.0	-0.0	-0.0	-0.0	0.0	-0.0	-0.0002556889091917634	0.0	-0.0	-0.0	-0.0	0.0	0.0	0.0	0.0	0.0	-0.0	-0.0	0.0	-0.0	0.0	0.0	-0.0	0.00019287431278868083	-0.5459085983212661	-0.0	-0.05261231946102245	-0.0	0.0	0.0	-0.008371024723757321	0.0	2.0399996802070047e-06	-1.9654517663043845e-06	0.0	0.0	1.1981122284658117e-06	-0.0	-0.0
cg00596698	0.0006554381289193378	-0.04106999700230632	0.00027142208963766524	0.0	-0.0	-0.0	0.0	5.287654158844587e-06	-0.0	0.0	0.0	0.0010540601502655618	0.0	0.0	0.0	0.022056873541370266	0.00019386267001430342	0.0	-0.0	0.0	-0.0	0.0	0.0	0.0	0.0	0.0	0.0	-0.0	-0.0	0.0	-0.0	0.0	-0.0	0.0	-0.0	0.0	0.0	-0.0	-0.0	0.0	-0.0	-0.0	0.0	-0.0	0.0	0.0	0.0	0.0	0.0	-0.0	0.0	0.0006644719291540131	-0.0	-0.0	-0.0	0.0	0.0	-0.0	-0.0012350106662576625	0.0	-1.64137343047222e-06	-7.003367215987634e-07	0.0	-0.0	0.0	0.0003337824156526073	0.0
cg17178047	0.0009599189574000501	-0.014926540553342166	-0.00048793388743080535	-0.0	0.0	3.346079361396674e-05	-0.0	2.7986433467554116e-06	0.0	0.0	0.0	8.227206289185996e-06	0.0	-0.0	0.0	0.023989252146915337	-1.4573100143991521e-05	0.0	-0.0	0.00029436305755970707	0.0	-0.0	0.0	-0.0	0.0	-0.00012215266951671325	-0.0	-0.0	0.0	0.0	0.0	-0.0	-0.0	0.0	-0.0	0.0	-0.0	0.0	0.0	0.0	0.0	0.0	-0.0	0.0	0.0	-0.0	0.0	0.0	-0.0	-0.0	-0.0	0.0005763651192930537	0.0006410428490682057	-0.0	-0.0	-0.0	0.0	0.0	-0.01823580677542633	3.057580015349822e-06	1.1270942302537283e-06	-3.2732608393894022e-06	0.0	0.0	-0.0	-0.0	0.0
cg20667964	0.0008278749121604447	-0.017091195795289456	0.0004932766769557915	0.0	-0.0	-0.0	-0.0	1.037459794471759e-05	-0.0	-0.0	-0.0	-0.0003531337814761408	0.0	-0.0	-0.0	0.02549513021582718	0.00038404431697495984	-0.0	0.0	0.0	-0.0	0.0	-0.0	-0.0	-0.0	0.0	0.0	0.0	-0.0	-0.0	-0.0	0.0	0.0	-0.0	-0.0	-0.0	-0.0	0.0	-0.0	-0.0	-0.0	-0.0	-0.0	0.0	0.0	0.0	-0.0	-0.0	-0.0	0.0	-0.0	-0.0007127574813126788	-0.07646181235354019	-0.0	-0.02971699091122205	-0.0	-0.0	0.0	0.02428245380144839	0.0	-3.384733086651144e-06	4.165855118428507e-06	-0.0	0.0	0.0	0.0	-0.00011095471550687976
cg26223222	-0.001114739469388265	-0.004418850264466162	0.000579391690028107	0.0	-0.0	0.0	-0.0	-3.7362269391216886e-05	-0.0	-0.0	-0.0	-0.0019104456266640355	-2.7647106741588433e-05	-0.0	-0.0	-0.01943040049161613	0.0002465826115816512	-0.0	-0.0	-0.0003951708763273902	-0.0	-0.0	-0.0	-0.0	0.0	-0.0	-0.0	-0.0	-0.0	-0.0	-0.0	-0.0	-0.0	-0.0	0.0	-0.0	0.0	0.0	-0.0	0.0	0.0	0.0	-0.0	-0.0	-0.0	0.0	0.0	0.0	-0.0	-0.0	-0.0	1.428740137027591e-05	0.007705368648783467	-0.0	4.513296964480637e-05	-0.0	-0.0	0.0	0.006716093047032801	-2.790551522917895e-05	-2.5586426189430635e-07	1.5318077233202069e-06	0.0	-0.0	0.0	-0.0	-0.0
cg02851873	0.0014275184391873818	-0.03494684151373524	0.00020137720675803897	0.0	-0.0	-0.0	0.0	7.0354698776794895e-06	0.0	-0.0014236104624768253	-0.0003625031898823542	-0.00022819990871714534	0.0	0.0	0.0	0.045741501797678503	-0.00020833965476500904	0.0	-0.0	0.0	-0.0	-0.0	-0.0	-0.0	0.0	0.0	0.0	-0.0	-0.0	-0.0	-0.0	0.0	0.0	0.0	-0.0	-0.0	0.0	0.0	-0.0	-0.0	0.0	-0.0	-0.0	-0.0	0.0	0.0	-0.0	-0.0	-0.0	-0.0	-0.0	0.0006434860187227596	-0.5896427739020408	-0.0	-0.05107784975257941	0.0	-0.0	0.0	0.026881286704747216	1.1725463762543418e-05	8.473491329475342e-07	4.264510795049551e-06	0.0	-0.0	-0.0	0.0	-0.0
cg22594172	-9.679235755509134e-06	-0.017699079513392807	-0.00011708630263075354	-0.0	0.0	-0.0	-0.0	-5.532510587016767e-06	0.0	0.0	0.0	0.0007695277553320503	0.0	0.0	0.0	0.009544883922513571	7.812864838684291e-05	0.0	-0.0	-0.0	0.0	0.0	-0.0	0.0	0.0	-0.0	0.0	0.0	-0.0	0.0	0.0	-0.0	0.0	0.0	-0.0	0.0004258724104090411	-0.0	0.0	0.0	-0.0	-0.0	0.0	0.0	0.0	0.0	-0.0	0.0	-0.0	0.0	0.0	0.0	-0.0005775902158690254	-0.0	0.0	0.0036868155837274574	0.0	0.0	-0.0	-0.016608487590870878	-0.0	-2.643212036874888e-06	-3.7695627906416467e-06	0.0	-0.0	0.0	-0.0	-0.0
cg13441179	-0.0006934773942742002	0.023373346492072445	0.0	0.0	0.0	-0.0	0.021239436312270814	5.217600855186735e-05	0.0	0.0	-0.0	0.00043217606646143633	0.0	0.0	-0.0	-0.017103980416228844	9.518475311418297e-06	-0.0	-0.0	-0.0	-0.0	0.0	0.0	0.0	-0.0	-0.0	-0.0	0.0	0.0	0.0	-0.0	-0.0	0.0	0.0	0.0	0.0	-0.0	0.0	0.0	-0.0	-0.0	-0.0	-0.0	0.0	0.0	-0.0	-0.0	-0.0	0.0	0.0	0.0	-0.000980444925387274	-0.0	0.0	0.006989591787999973	0.0	-0.0	0.0	0.004715341524164007	2.2911790703781884e-05	-1.9022075665207579e-06	1.2503383032921961e-06	-0.0	-0.0	-0.0	-0.0	-0.0
cg10150687	-0.001211637790368176	-0.006228331806664558	6.391685497666836e-05	0.0	-0.0	0.030517552779170877	0.0	-7.258663732907519e-06	0.0	-0.0	-0.0	-0.00040682828782256816	-6.486302537579983e-07	0.0	0.0	-0.03805518570395916	-0.0002499852253888947	0.0	0.0	-7.231313385042555e-05	0.0	-0.0	0.0	0.0	-0.0	0.0	0.0	0.0	0.0	0.0	0.0	0.0	-0.0	-0.0	0.0	-0.0	-0.0	0.0	0.0	-0.0	-0.0	-0.0	-0.0	-0.0	0.0	0.0	-0.0	0.0	-0.0	-0.0	-0.0	0.0002088287898820252	0.0	-0.0	0.03169237320721305	-0.0	-0.0	-0.0	0.014918731430634422	0.0	-6.594496813951652e-07	2.683282353937485e-06	0.0	-0.0	-0.0	-0.0	-0.0
cg23048354	0.0008307021787775322	0.013056134378051214	4.9937087130112404e-05	-0.0	-0.0	-0.0	-0.0	4.0364781056874175e-05	0.0	-0.0	-0.0	-0.0001973017322341615	0.0	-0.0	-0.0	0.007831118273607225	-5.2187242997782886e-05	0.0	0.0	2.291395090378996e-05	0.0	0.0	-0.0	-0.0	-0.0	-0.0	-0.0	-0.0	0.0	0.0	-0.0	-0.0	-0.0	0.0	-0.0	-0.0	0.0	0.0	-0.0	-0.0	-0.0	0.0	0.0	0.0	-0.0	0.0	-0.0	0.0	-0.0	0.0	0.0	-0.00012152487720168263	0.0	0.0	-0.016399316020474005	0.0	7.789867204372961e-06	0.0	0.007532376161688348	2.983105241338899e-05	2.9633324583910856e-07	1.5292426615204191e-06	-0.0	0.0	0.0	0.0	0.0
cg16136574	-0.000948213361091883	0.018375953592971	0.0002728026193451774	0.0	0.0	0.0	0.0	-1.8447707130932197e-05	0.0	0.0	-0.0	-0.0007399925892903535	-0.0	0.0	0.0	-0.013662343282507657	0.0001407023202521085	0.0	-0.0	-0.0005636624667862097	0.0	-0.0	-0.0	-0.0	0.0	0.0	0.0	0.0	-0.0	-0.0	-0.0	0.0	-0.0	-0.0	4.2231365561410317e-07	0.0	-0.0	0.0	0.0	0.0	0.0	0.0	0.0	-0.0	0.0	-0.0	0.0	-0.0	0.0	0.0	0.0	-0.0003477135418435598	-0.0	0.0	0.0010073541592798823	-0.0	-0.0	-0.0	0.00985098352682193	-0.0	-1.2183471652669307e-06	1.8802811820784324e-06	0.0	-0.0	0.0	-0.0	-0.0
cg16944501	0.0005064868048880712	0.0028238426291318725	-0.00024217616674173547	-0.0	0.0	-0.0	0.0	2.0187280833288145e-05	0.0	-0.0	-0.0	-0.00042857182526767705	-0.0	-0.0	-0.0	0.004667064093376437	-0.00012818120241365452	-0.0	-0.0	0.0	-0.0	0.0	-0.0	-0.0	0.0	-0.0	-0.0	-0.0	-0.0	0.0	-0.0	-0.0	-0.0	0.0	-0.0	-0.0	0.0	0.0	-0.0	-0.0	0.0	0.0	-0.0	0.0	-0.0	0.0	0.0	-0.0	0.0	0.0	0.0	-0.00048467760328444164	0.0	0.0	-0.007499746203827089	0.0	0.0	-0.0	0.006928079154815756	1.6941401640397067e-05	4.303056246794868e-06	9.904276141246596e-07	-0.0	0.0	0.0	-0.0	0.0019408631752035042
cg21297222	-0.0005822628478839699	0.008843239288555502	-0.000509813829282344	0.0	-0.0	-0.0	0.0	-8.466760457922548e-06	-0.0	0.0	0.0	0.0007106433232886437	0.0	0.0	0.0	-0.0	-0.00010677369959662808	-0.0	-0.0	-0.0006038418549788094	0.0	-0.0	0.0	0.0	0.0	-0.0	0.0	0.0	-0.0	-0.0	-0.0	0.0	0.0	-0.0	0.0	-0.0	-0.0	-0.0	0.0	0.0	-0.0	0.0	-0.0	0.0	-0.0	0.0	0.0	0.0	0.0	0.0	0.0	-0.0006473894452221999	-0.0	0.0	-0.012669257540399314	0.0	0.0	-0.0	0.008618778285676969	-2.0036089130200327e-05	1.8528362113037393e-06	1.038076901037858e-06	-0.0	0.0	-3.4448275653153654e-07	-0.0	-0.0003390141440911962
cg22612642	0.0007338289903391084	-0.007673685153772643	0.0003386060149100385	-0.0	-0.0	0.0	-0.0	-1.63301055337355e-05	-0.0	-0.0	-0.0	0.0002857551803048181	0.0	-0.0	-0.0	0.017279628799059928	-0.00010619549714089832	-0.002364661934617041	-0.0	0.0	-0.0	-0.0	0.0	0.0	-0.0	4.728416161584237e-06	-0.0	-0.0	0.0	-0.0	0.0	-0.0	0.0	0.0	-0.0	-0.0	0.0	-0.0	-0.0	-0.00020635997185765843	0.0	0.0	-0.0	-0.0	0.0	0.0	-0.0	0.0	-0.0	0.0	-0.0	-0.00013537281774066704	0.0	0.0	-0.04362054290290172	-0.0	0.0	-0.0	0.03724427028629184	-0.0	1.336521188656735e-06	6.6534270535424106e-06	0.0	-0.0	0.0	0.0	0.0
cg17264048	0.0009771441416856236	-0.0334132700493346	2.9014765842423844e-05	0.0	-0.0	-0.16633559526921324	-0.0	5.984290383096977e-05	-0.0	-0.0	-0.0	0.0005066345553010995	0.0	0.0	0.0	0.01630333171775338	-0.0004968164374019361	0.0	-0.0	8.832715307307347e-05	-0.0	0.0	-0.0	-0.0	0.0	-0.0	-0.0	-0.0	0.0	0.0	-0.0	-0.0	0.0	0.0	-0.0	0.0	0.0	0.0	-0.0	-0.0	0.0	0.0	-0.0	0.0	0.0	0.0	0.0	-0.0	0.0	0.0	-0.0	-0.0007523063057722375	0.0	-0.0	-0.014288158159922975	-0.0	-0.0	-0.0	-0.0011214312929165903	-0.0	2.3068544792122745e-06	-1.3424709196912245e-06	0.0	0.0	-0.0	0.0	-0.0
cg17511523	0.0005789217626262219	-0.023798426912505402	9.986772391912064e-05	0.0	0.0	0.15941245260695938	0.0	5.87442611245866e-06	-0.0	-0.0	-0.0	-0.0001936667288808544	-0.0	0.0	-0.0	0.024533770404157728	-0.0006378841439390676	0.0	0.0	0.0	-0.0	-0.0	-0.0	-0.0	0.0	0.0	0.0	0.0	-0.0	-0.0	-0.0	0.0	0.0	-0.0	-0.0	-0.00011806047782395109	0.0	-0.0	-0.0	-0.0	0.0	0.0	0.0	0.0	-0.0	-0.0	-0.0	0.0	0.0	-0.0	-0.0	0.0005867106040887913	-0.0	0.0	-0.036864406113621115	0.0	0.0	0.0	0.014620770115655407	-0.0	1.3582447277457156e-06	2.383789187325756e-06	0.0	0.0	-0.0	-0.0	0.0
cg14399884	0.000830348540964892	0.008665859821636606	-0.00017796723927787826	-0.0	0.0	0.0	0.0	3.360057400399149e-05	0.0	-0.0	-0.0	-0.0009224690360725336	-0.0	-0.0	-0.0	0.031191474244432547	-0.0002637008782624335	0.0015235314459276957	-0.0	0.0	-0.0	0.0	0.0	-0.0	0.0	0.0	0.0	0.0	-0.0	-0.0	-0.0	0.0	-0.0	-0.0	-0.0	-0.0	0.0	0.0	0.0	-0.0	-0.0	-0.0	0.0	0.0	0.0	-0.0	-0.0	-0.0	-0.0	-0.0	-0.0	0.00027758768598683833	-0.0	0.0	-0.013569306411259417	-0.0	-0.0	0.0	0.010525469946968133	5.910337395949563e-06	-1.6196801586640484e-06	1.7680495223341006e-06	0.0	-0.0	-0.0	0.0	0.0
cg18807045	0.0006031159488446611	-0.044160269707675386	0.00048007285361551774	-0.0	0.0	-0.0	-0.0	-3.5793873583546824e-05	0.0	0.0	0.0	-0.00015829804301021547	0.0	0.0	0.0	0.015040229437297568	-0.00015839854723340892	-0.00022884492999190732	-0.0	0.0	0.0	0.0	-0.0	0.0	0.0	0.0	-0.0	0.0	0.0	-0.0	-0.0	0.0	-0.0	0.0	0.0	-0.0	-0.0	0.0	0.0	-0.0	0.0	-0.0	0.0	-0.0	0.0	0.0	0.0	-0.0	0.0	0.0	-0.0	0.0005038970489552149	-0.0	0.0	-0.023265263510529273	0.0	1.4267187843049035e-06	0.0	0.015996506424600328	-3.0806061845045794e-06	8.385266971643497e-07	3.0816311789476144e-06	0.0	-0.0	0.0	0.0	0.0003755952776734935
cg27394545	-0.0007131378174086901	0.010558741290581751	0.00016187613149171198	0.0	0.0	-0.0	-0.0	-6.498139536384188e-06	0.0	0.021690698847901195	0.000477553733477437	-0.00011681908655985326	-0.0	0.0	0.0	-0.012271950712850454	-8.659298540859401e-05	-0.0	-0.0	0.0	0.0	0.0	0.0	-0.0	-0.0	0.0	-0.0	-0.0	0.0	0.0014269955682033762	-0.0	0.0	0.0	0.0	0.006470052636116779	0.0	-0.0	0.0	0.0	-0.0	0.0	0.0	-0.0	-0.0	-0.0	0.0	0.0	-0.0	-0.0	-0.0	0.0	-7.694185996337943e-05	3.7924606361594204	0.0	0.02511728172338832	-0.0	-0.0	0.0	-0.0013438832520226685	-0.0	2.0164904959582823e-07	-1.7939914898373764e-07	0.0	-0.0	0.0	0.0	-0.0
cg03556458	3.299122292877395e-05	0.005924210169237407	-4.825599015097654e-05	-0.0	-0.0	-0.0	0.0	-6.973234623315752e-05	0.0	-0.0	-0.0	-0.0008512361736307394	0.0	-0.0	-0.0	-0.0031976919009108883	9.155589562566087e-06	0.0	-0.0	-0.0	-0.0	-0.0	-0.0	-0.0	-0.0	0.0	0.0	-0.0	0.0	-0.0	-0.0	-0.0	2.3618221383051052	0.0	0.0	-0.0	0.0	-0.0	-0.0	-0.0	0.0	0.0	0.0	0.0	-0.0	0.0	-0.0	0.0	0.0	0.0	-0.0	0.0005817814965543588	0.0	-0.0	-0.005164084955004443	-0.0	-0.0	0.0	0.010647848528780788	0.0	-2.8368854504265877e-06	2.605501488066024e-06	0.0	-0.0	1.2772871859787813e-05	0.0	2.0410090706122493e-05
cg02588161	0.0003813733379759789	0.008159806566753292	-5.3778033758986465e-06	-0.0	0.0	-0.0	-0.0	-2.545583135436523e-05	0.0	-0.0	-0.0	-0.0007868444262356209	-0.0	-0.0	0.0	-0.0	-0.00015051586181212767	0.0	0.0	0.0003606397210200456	-0.0	0.0	-0.0	-0.0	-0.0	0.0	-0.0	-0.0	0.0	0.0	-0.0	0.0	-0.0	0.0	0.0	0.0	-0.0	-0.0	-0.0	0.0	0.0	0.0	0.0	0.0	-0.0	0.0	0.0	0.0	0.0	0.0	0.0	0.000554849028848157	0.0	-0.0	0.0	-0.0	3.765559789143406e-06	0.0	-0.0033394392663072857	2.2016854997972084e-05	3.0467152651433317e-06	-6.144014309414389e-07	0.0	0.0	1.5862985718700076e-05	-0.0	0.0
cg00937286	0.0010282657238860442	0.0040733832156343	0.0	-0.0	-0.0	0.0	-0.0	-1.4059733772560073e-05	-0.0	-0.0	-0.0	0.00014566910586345265	0.0	0.0	0.0	0.02278135325722973	0.0	0.0	-0.0	0.0	0.0	-0.0	0.0	0.0	0.0	0.0009013619240849281	0.0	0.0	-0.0	-6.829354412736094e-05	0.0	0.0	0.0	0.0	-0.0	-0.0009956541180297768	0.0	-0.0	-0.0	-1.4153741277020547e-05	0.0	0.0	0.0	-0.0	0.0	-0.0	0.0	0.0	0.0	-0.0	0.0	0.0003650534724755983	-0.0	0.0	-0.04708663304027636	0.0	0.0	-0.0	0.04136650213382195	0.0	6.478721298697715e-07	7.250450954001314e-06	-0.0	0.0	-0.0	0.0	7.71194643355461e-05
cg11265674	-0.00015691569285164112	-0.06444861949751572	-0.00016366115822245424	0.0	0.0	0.0	0.0	2.5456612422881283e-05	-0.0	-0.0	-0.0	0.0008857900856973806	0.0	0.0	0.0	-0.013037222094146407	-0.0001305852898568026	0.00538141641371562	-0.0	0.0	-0.0	-0.0	0.0	0.0	-0.0	0.0	0.0	0.0	-0.0	0.0	0.0	-0.0	0.0	-0.0	0.0	-0.0	-0.0	0.0	0.0	-0.0	0.0	-0.0	0.0	0.0	-0.0	-0.0	0.0	-0.0	0.0	-0.0	0.0	0.00024201190293680699	0.0	-0.0	-0.007847373314297747	-0.0	0.0	0.0	0.017333773089236226	3.4923515320816656e-05	1.5298264865597716e-06	3.5788963583889e-06	-0.0	0.0	3.2187453100989347e-06	-0.0	0.0
cg25410145	-0.0005278405843078209	0.010711353681660096	5.4825283300082155e-05	0.0	-0.0	0.0	0.0	-4.488061954025451e-05	-0.0	0.0	0.0	0.0008542155257251017	0.0	0.0	0.0	-0.0011166157380029427	0.0005011727050215673	0.0	0.0	-0.0	-0.0	-0.0	-0.0	-0.0	0.0	0.0	-0.0	-0.0	-0.0	0.0	-0.0	0.0	0.0	-0.0	0.0	-0.0	-0.0	-0.0	0.0	-0.0	0.0	0.0	0.0	-0.0	-0.0	0.0	0.0	0.0	0.0	-0.0	0.0	0.00039039023248560494	0.0	-0.0	0.0	-0.0	0.0	0.0	0.01839934315578543	0.0	1.4194161226996303e-06	2.7109842033238863e-06	-0.0	-0.0	-0.0	-0.0	0.0
cg27651480	-5.7315951810075223e-05	-0.008331225236198654	0.0	-0.0004093703210622589	0.0	0.0	-0.0	-4.289838413923839e-05	-0.0	-0.0	-0.0	-0.0016254559543888158	-0.0	-0.0	0.0	-0.002721843633317514	5.3821018718734935e-05	-0.0	-0.0	-0.0	0.0	0.0	-0.0	-0.0	0.0	-0.0	-0.0	-0.0	0.0	0.0	-0.0	-0.0	-0.0	0.0	0.0	0.0	0.0	0.0	0.0	0.0	0.0	-0.0	0.00020460338881097225	0.0	-0.0	-0.0	0.0	-0.0	-0.0	-0.0	0.0	0.00019307987466031165	-0.0	0.0	0.0	-0.0	0.0	0.0	-0.004494621615174753	0.0	-3.9998200495203614e-08	-1.1477991073932046e-06	-0.0	0.0	-0.0	-0.0	0.00033709700883049646
ch.2.8227858R	0.000731006860111158	-0.015409244689829528	0.00038604892659280184	-0.0	0.0	0.12233192919300756	-0.0	-1.5548445724548844e-05	-0.0	0.0	0.0	0.0011846703084950896	0.0	0.0	0.0	0.020361058055072673	3.269770554634867e-05	-0.00027758120418853825	-0.0	0.000456275082813535	-0.0	0.0	-0.0	0.0	-0.0	-0.0	-0.0	-0.0	0.0	0.0	0.0	0.0	-0.0	-0.0	-0.0	-0.0	-0.0	0.0	-0.0	-0.0	0.0	-0.0	0.0	-0.0	-0.0	0.0	0.0	0.0	-0.0	-0.0	-0.0	-0.00024138825863227303	-0.0	-0.0	0.0	-0.0	0.0	0.0	0.0034871285087749258	0.0	-1.4577931634706777e-06	7.846920949859311e-07	0.0	0.0	0.0	0.0	0.0
cg21726574	-0.0010211193837324495	-0.004709548619935769	-0.0011751461350085635	-0.0	-0.0	0.0	0.0	-1.2652817882313111e-06	-0.0	0.0	0.0	0.000855656568619528	0.0	0.0	-0.0	-0.035386880547641685	-2.5217224143569705e-05	-0.0	0.0	-0.00022557470208453613	0.0	-0.0	0.0	0.0	0.0	0.0	0.0	0.0	-0.0	-0.0	0.0	0.0	0.0	0.0	0.0	-0.0	-0.0	-0.0	0.0	0.0	0.0	0.0	-0.0	0.0	-0.0	-0.0	0.0	-0.0	-0.0	-0.0	-0.0	0.0003111729780201371	0.384422974066674	0.0	0.003941635614207073	-0.0	0.0	-0.0	0.004106863208969698	-5.859542752370257e-06	-5.977043044852022e-07	1.5259158172937283e-08	-0.0	0.0	0.0	-0.0	-0.0
cg03529598	0.0002848642785704295	-0.02693240452225325	-0.0001838044450655727	-0.0	0.0	0.000980073287764268	0.0	3.670737993228309e-05	0.0	-0.0	-0.0	0.0006360521342517154	0.0	0.0	-0.0	0.017259212746301714	0.00020517749615083045	0.0	0.0	-0.0	0.0	-0.0	0.0	0.0	-0.0	0.0004406082797489409	0.0	0.0	-0.0	-0.0	0.0	-0.0	0.0	0.0	-0.0	-0.0	0.0	-0.0	-0.0	-4.0247031805287194e-05	0.0	0.0	0.0	0.0	0.0	-0.0	-0.0	0.0	0.0	0.0	0.0	1.076173826672541e-05	-0.0	-0.0	-0.030253158301551494	0.0	-5.109591225060279e-05	-0.0	0.020798491552163942	-0.0	-2.6476375312205794e-06	3.696095503367671e-06	-0.0	0.0	-0.0	-0.0	-0.0
cg04402011	0.0004973814942589389	-0.026612263605468065	0.00027284299339956977	-0.0	0.0	-0.0	-0.0	-1.9917178882648903e-05	-0.0	-0.0	-0.0	-0.0017684792495565806	-0.0	-0.0	-0.0	0.01288721022109958	-9.006207215810564e-05	-0.0	0.0	0.0	-0.0	0.0	0.0	0.0	0.0	-0.0	-0.0	0.0	0.0	0.0	0.0	-0.0	0.0	0.0	-0.0	0.0	0.0	0.0	-0.0	-0.0	-0.0	0.0	-0.0	0.0	0.0	-0.0	0.0	-0.0	-0.0	-0.0	0.0	-0.0011466682836622972	-0.0	-0.0	-0.003835846178448763	-0.0	0.0	-0.0	0.002037461400382552	0.0	-1.182862216455148e-06	9.908266869877205e-08	-0.0	-0.0	-0.0	0.0	0.0
cg25838060	-0.0010733044560071365	-0.0017857077237033012	0.0002795740054526001	0.0	-0.0	0.0	-0.0	-2.5940578684662704e-06	-0.0	0.0	-0.0	0.0008576939851313142	-0.0	0.0	0.0	-0.03801220261113008	-0.00015420574616128958	-0.0	-0.0	-0.0	0.0	-0.0	0.0	0.0	-0.0	0.00013671858647420742	0.0	0.0	0.0	-0.0	-0.0	0.0	-0.0	-0.0	-0.0	-0.0004613989541673585	-0.0	0.0	-0.0	-0.0	-0.0	-0.0	-0.0	-0.0	-0.0	0.0	-0.0	-0.0	0.0	0.0	0.0	0.0007213712783074038	0.0	-0.0	0.018856503216917987	-0.0	-3.6047503875316196e-05	-0.0	0.02105599086375675	1.7420381601203178e-05	-4.637940660331528e-07	3.743646736065384e-06	-0.0	-0.0	-0.0	0.0	0.0
cg17656055	0.00035905836227593347	-0.014341694539538754	0.00014205758319162424	0.0	-0.0	-0.00017129646760924555	0.0	-1.6868108509778287e-06	-0.0	-0.0	-0.0	-0.0008948955337649919	-0.0	-0.0	-0.0	0.01915328352240846	0.00017846311324289552	0.001120457389179421	-0.0	0.0	-0.0	0.0	-0.0	-0.0	0.0	-0.0	-0.0	-0.0	0.0	0.0	0.0	-0.0	0.0	0.0	0.0	0.0031471737586748643	0.0	-0.0	-0.0	-0.0	-0.0	0.0	0.0	0.0	0.0	-0.0	-0.0	-0.0	-0.0	0.0	0.0	0.00031045556341740904	-0.0	-0.0	-0.013370397862615523	0.0	-0.0	0.0	-0.012573601863619801	-0.0	1.0629199053946025e-07	-2.4641285668204606e-06	-0.0	0.0	-3.2918183977098315e-06	-0.0	0.0
cg24311704	0.000640248664007672	-0.021708356891400004	-0.0	-0.0	-0.0	0.0	-0.0	-3.0349347118519428e-05	0.0	-0.005923075160769435	-9.350727372453228e-05	-0.0005033940346673306	-0.0	-0.0	-0.0	0.01907180137703211	-0.00013966416622634073	-0.0	0.0	0.0	0.0	-0.0	0.0	0.0	-0.0	0.00012325306012085023	0.0	0.0	-0.0	-0.0	0.0	-0.0	0.0	0.0	0.0	-0.0	0.0	-0.0	-0.0	-1.8611686628889004e-06	0.0	0.0	-0.0	-0.0	-0.0	0.0	-0.0	0.0	0.0	-0.0	-0.0	0.00033257553517923995	-0.0	0.0	-0.03618677522597086	0.0	-0.00017293204527092307	0.0	0.04928686272811764	0.0	1.1599622906399613e-06	9.10714484501637e-06	-0.0	-0.0	0.0	0.0	0.0
cg07322064	-0.00012593390925639533	-0.027859671237372104	0.0	-0.0	0.0	0.11422700366136983	0.0	2.984105795760493e-05	-0.0	0.0	0.0	-0.0006613925116198053	-0.0	-0.0	-0.0	0.0017318590661361364	0.00022265237177140605	0.0016217431743108012	0.0	-0.0	-0.0	0.0	-0.0	-0.0	0.0	-0.0	-0.0	0.0	-0.0	-0.0	-0.0	0.0	-0.0	-0.0	-0.0	0.0	-0.0	0.0	0.0	0.0	0.0	0.0	0.0	0.0	-0.0	-0.0	0.0	0.0	0.0	-0.0	-0.0	0.00030389623224928367	-0.0	-0.0	0.007188115801488559	0.0	0.00011566612378548859	-0.0	-0.025547853116519272	0.0	-1.3773938549838998e-06	-4.9254655779829e-06	0.0	0.0	-0.0	-0.0	0.0
cg10349191	-0.0005055228914484477	0.021121773927888172	7.46510120028522e-05	-0.0	-0.0	-0.0	-0.0	-3.2660971796184713e-06	-0.0	-0.0	0.0	0.00027488860035238715	-0.0	-0.0	-0.0	-0.02186173490230279	-0.00048108520596099345	-0.0	0.0	-0.0	-0.0	-0.0	-0.0	-0.0	0.0	0.0	-0.0	0.0	-0.0	-0.0	-0.0	0.0	-0.0	0.0	-0.0	-0.0	0.0	-0.0	-0.22586934375723486	-0.0004872181166380859	0.0	-0.0	0.0	-0.0	0.0	0.0	0.0	0.0	-0.0	-4.7485763056061056e-05	-0.0	-0.00025005689593898746	0.0	0.0	0.0001916932423471613	-0.0	0.0	0.0	0.011665481824597892	-0.0	2.3394888885889748e-06	2.4039744777400788e-06	-0.0	-0.0	0.0	0.0	-0.0
cg20973387	-0.000691226215968678	-0.019703827751123563	0.0003706058286605791	-0.0	-0.0	0.11046181520587248	0.0	-2.0777304754631085e-05	0.0	-0.0	-0.0	8.802532484624218e-05	-0.0	0.0	0.0	-0.009510912741093181	-0.00022600208590441143	-0.0	-0.0	0.0	-0.0	-0.0	0.0	0.0	-0.0	0.0	0.0	0.0	0.0	0.0	-0.0	0.0	-0.0	0.0	0.0	-0.0	-0.0	-0.0	-0.0	-0.0	0.0	0.0	-0.0	-0.0	0.0	-0.0	-0.0	-0.0	-0.0	-0.0	-0.0	0.0008014050853193854	0.09799812746341499	-0.0	0.003729133681382605	-0.0	0.0	0.0	0.018427723671692806	8.353176236597234e-08	3.210948722647533e-06	3.5030160338942027e-06	-0.0	-0.0	0.0	0.0	0.0
cg19741148	0.0004510482796881877	-0.034098021086249555	0.00012111539417038315	0.0	-0.0	-0.08154372229018565	0.0	2.6633928637403842e-05	0.0	-0.00056902004780017	-0.00011269827810002615	-0.001365613817584809	-0.0	0.0	0.0	0.017934748623447027	-0.00021480247171065832	0.0	-0.0	0.0	0.0	0.0	-0.0	-0.0	-0.0	0.0	0.0	-0.0	-0.0	-0.0	-0.0	-0.0	0.0	0.0	-0.0	-0.0	-0.0	0.0	-0.0	-0.0	-0.0	-0.0	0.0	-0.0	0.0	0.0	0.0	-0.0	0.0	0.0	0.0	0.000919974985283533	-0.0	-0.0	-0.0183780142555154	-0.0	-6.77511268475708e-05	0.0	0.01499312283290409	2.397940170430008e-07	-5.942577733385826e-07	3.3550033281072232e-06	0.0	0.0	0.0	0.0	-0.0
cg25301018	0.0008626560755150073	0.010161300253655723	1.4179493206003725e-05	-0.0	0.0	0.0	-0.0	-5.418995696360595e-05	0.0	0.0	0.0	0.000380495628573947	0.0	0.0	0.0	0.035487143675894964	0.00019247047733895437	-0.0	0.0	0.0	-0.0	0.0	0.0	0.0	-0.0	-0.0	-0.0	0.0	0.0	-0.0	-0.0	-0.0	-0.0	0.0	-0.0	0.0	-0.0	-0.0	0.0	0.0	0.0	0.0	0.0	0.0	0.0	-0.0	-0.0	0.0	-0.0	-0.0	0.0	0.0005206773095237503	-0.38450682604608477	0.0	-0.012083313286456595	-0.0	-0.0	0.0	-0.00799006281162207	0.0	9.200226398596106e-07	-2.341268309432492e-06	0.0	-0.0	0.0	0.0	-0.0
cg18620722	0.0007863975360738562	-0.032619347119202946	0.0006673861142074724	-0.0	-0.0	-0.0	-0.0	1.0510813450552407e-05	-0.0	0.0	0.0	0.0011875296285390054	0.0	0.0	0.0	0.001224249535927031	-6.268802220999004e-05	-0.0	0.0	0.0	0.0	0.0	0.0	0.0	-0.0	-0.0	0.0	0.0	-0.0	-0.0	0.0	0.0	0.0	-0.0	-0.0	-0.0	0.0	0.0	0.0	-0.0	0.0	-0.0	0.0	-0.0	0.0	0.0	0.0	0.0	-0.0	-0.0	-0.0	-0.00033904047397463133	-0.0	0.0	-0.0	-0.0	-0.0	0.0	0.006118372779200688	0.0	-1.7704801165867616e-06	1.90348574227075e-06	-0.0	-0.0	-8.340758346168816e-06	0.0	0.0
cg14495902	-7.948936547969227e-05	-0.009528112582232174	-5.8270211717494925e-05	-0.0	0.0	0.0	0.0	1.7865007710808333e-05	-0.0	0.0	0.0	7.201924574380522e-05	0.0	0.0	0.0	0.007555961891164172	0.00021130016215008667	-0.0	-0.0	0.00014564637779392633	0.0	0.0	0.0	-0.0	-0.0	-0.0	0.0	-0.0	0.0	0.0	-0.0	0.0	0.0	0.0	-0.0	0.0	-0.0	0.0	0.0	0.0	-0.0	-0.0	0.0	0.0	0.0	-0.0	0.0	-0.0	-0.0	-0.0	0.0	0.0005115662177981488	0.0	0.0	0.005785291118315402	-0.0016931923436392582	0.0	0.0	-0.009313021276032622	1.460401531791699e-05	-7.751929299364881e-07	-2.2286456641954298e-06	-0.0	-0.0	0.0	0.0	0.0
cg01256054	0.001028021275565312	-0.014107818935944703	0.00032903221459264643	0.0	0.0	-0.0	-0.0	2.2619591649201228e-05	-0.0	-0.014213243495410074	-0.0002495606971627953	-0.0001049788661253387	-0.0	0.0	0.0	0.046113531272143765	-0.0	-0.0	-0.0	0.0	0.0	0.0	-0.0	0.0	-0.0	0.000408490736463228	0.0	0.0	-0.0	-0.0	-0.0	0.0	0.0	-0.0	0.0	-0.001021704692425497	0.0	-0.0	-0.0	-0.000122959426743563	0.0	0.0	-0.0	-0.0	0.0	0.0	-0.0	-0.0	0.0	-0.0	0.0	-5.3609174651925796e-05	-0.0	-0.0	-0.05101693707043686	-0.0	-0.0002906344036504779	-0.0	0.04412494039169719	1.2809164557609152e-05	1.4881151966679436e-06	8.26725404715695e-06	-0.0	-0.0	0.0	0.0	0.0
cg23757365	0.0006819746959763153	-0.03255067307954805	-0.0	0.0	-0.0	-0.0	0.0	1.7732778921332293e-05	-0.0	-0.0	-0.0	0.00015133029674322735	0.0	0.0	0.0	0.021694800426108232	-6.294463554955646e-05	-0.0032161750844400725	0.0	-0.0	-0.0	-0.0	0.0	0.0	0.0	0.0	-0.0	0.0	-0.0	-0.0	0.0	-0.0	0.0	-0.0	-0.0	-0.0	0.0	-0.0	-0.0	-0.0	0.0	0.0	0.0	-0.0	-0.0	0.0	-0.0	0.0	0.0	0.0	0.0	-0.0009776373691034108	-0.0	-0.0	-0.016796401815472504	-0.0	-0.0001787736317918043	0.0	0.022537601433893866	7.862882757832161e-06	-1.302637583442183e-06	3.818764744896332e-06	-0.0	0.0	-3.6241179304453197e-06	-0.0	0.0
cg12614123	-8.426381303226456e-05	-0.00385002582036466	-0.00012162882142136769	0.0	0.0	0.0	-0.0	2.9403928446394757e-05	0.0	-0.0	-0.0	0.00010791361446071703	0.0	0.0	0.0	-0.005182866561170971	-2.8675991544903925e-05	0.0	-0.0	0.0	-0.0	-0.0	0.0	0.0	-0.0	-0.0	0.0	0.0	0.0	-0.0	-0.0	0.0	-0.0	0.0	-0.0	-0.0	-0.0	-0.0	-0.0	0.0	0.0	0.0	0.0	0.0	-0.0	-0.0	-0.0	-0.0	0.0	-0.0	0.0	0.00013167390346036266	-0.0	0.0	-0.017577786801571755	0.0	0.0	0.0	0.013462464966913142	-2.4790626916790153e-05	3.7021121729266365e-06	2.0701909351328435e-06	0.0	0.0	1.7091293749758157e-06	0.0	-0.0
cg25085326	0.0006064960632010204	0.016780774457602985	1.4656401988242747e-07	0.0	0.0	-0.09996120284705601	0.036913420462796324	2.1275948861390307e-05	-0.0	0.0	0.0	0.0013544145298612917	0.0	0.0	0.0	0.03382743633585463	0.0003809445537180063	0.0062871199745555785	-0.0	0.0	0.0	-0.0	-0.0	0.0	-0.0	0.0	0.0	0.0	0.0	0.0	0.0	0.0	0.0	-0.0	0.0	-0.0	0.0	-0.0	-0.0	-0.0	-0.0	-0.0	-0.0	-0.0	-0.0	0.0	-0.0	-0.0	0.0	0.0	0.0	4.125347515336367e-05	-0.0	0.0	-0.016949456741062855	-0.0	-0.00017539141672262746	-0.0	0.028591416787301333	-8.16437267115668e-06	-1.4808804193360464e-06	4.869254893412125e-06	-0.0	-0.0	1.539041814879621e-06	0.0	-0.0004499877006965314
cg10803823	0.000299517903290892	0.011092367978738355	0.00010359061316159423	0.0	0.0	0.0	-0.0	1.1528300026841108e-05	0.0	0.0	0.0	-0.0002440636035604857	0.0	-0.0	0.0	0.015132124874735217	-9.574355697223969e-06	-0.0	0.0	0.0	-0.0	0.0	-0.0	-0.0	-0.0	-0.0	-0.0	0.0	0.0	0.0	-0.0	-0.0	-0.0	0.0	-0.0	0.0020110427911121617	0.0	-0.0	0.0	0.00014351200306287715	0.0	0.0	-0.0	0.0	-0.0	-0.0	0.0	-0.0	-0.0	0.0	-0.0	-0.0005421901678477917	-0.0	-0.0	0.0003256197046266677	-0.0	0.00037904772524804725	-0.0	-0.05392448992797201	-0.0	3.2812626464997323e-07	-9.941183343737474e-06	0.0	-0.0	0.0	-0.0	-0.0
cg02764206	0.0009379182813327199	0.029352824588888972	0.00029711650743851725	0.0	-0.0	-0.0	0.0	2.6071973602350072e-05	-0.0	-0.0	-0.0	-0.0011839309471150352	-0.0	-0.0	-0.0	0.021841494034850834	-7.00092018383073e-05	0.003291064150511936	-0.0	0.0	0.0	-0.0	0.0	0.0	-0.0	1.6910866666751076e-05	0.0	0.0	0.0	-0.0	-0.0	-0.0	-0.0	-0.0	0.0	-0.0	-0.0	-0.0	-0.0	-0.0	-0.0	-0.0	0.0	-0.0	0.0	-0.0	-0.0	-0.0	-0.0	-0.0	0.0	0.00010642099043780244	-0.0	-0.0	-0.04294953973431168	0.0	-0.00042513051148760164	-0.0	0.042086548579134256	4.123663322552626e-06	1.2589427712213495e-07	8.51292280247996e-06	-0.0	-0.0	-0.0	0.0	-0.0
cg25972787	0.00033375162811341	-0.02613173821961451	0.0004676728547032931	0.0	-0.0	-0.012428919730786157	-0.0	1.978435807711988e-05	-0.0	-0.0	-0.0	0.00032071156591274933	0.0	0.0	0.0	0.009427157339462854	-6.147798220295285e-06	-3.9260063638137335e-05	0.0	0.0	-0.0	-0.0	-0.0	-0.0	-0.0	-0.0	-0.0	-0.0	0.0	-0.0	-0.0	0.0	0.0	0.0	-0.0	0.0	0.0	0.0	-0.0	-0.0	0.0	0.0	-0.0	0.0	-0.0	0.0	0.0	0.0	-0.0	-0.0	-0.0	0.0012446912952362866	-0.0	0.0	-0.010574951609574171	0.0	-8.300614423509743e-05	-0.0	0.008240663097747215	-1.9125119804164457e-05	-1.5860982354543896e-06	9.090781733620242e-07	0.0	0.0	0.0	-0.0	0.0
cg05032853	5.482440495809017e-05	0.02298189756866279	0.00029675552149464017	-0.0	-0.0	-0.0	0.0	5.931058887025998e-06	-0.0	-0.0	-0.0	-0.0027011404673566415	-4.248905481583893e-05	-0.0	-0.0	-0.0011662723525289627	-0.00032938871818747326	0.0	-0.0	0.0	-0.0	-0.0	-0.0	0.0	-0.0	0.0	0.0	-0.0	0.0	0.0	-0.0	0.0	-0.0	-0.0	-0.0	-0.0	0.0	-0.0	0.0	-0.0	-0.0	-0.0	-0.0	0.0	0.0	-0.0	-0.0	-0.0	0.0	0.0	0.0	0.00014214640101957926	-0.0	-0.0	0.0	-0.0	0.0	-0.0	-0.0033384328489045956	2.220367319636911e-05	3.695729150790268e-06	-7.015109553496381e-07	0.0	-0.0	-0.0	0.0	-0.0
cg19880170	-9.691891590790538e-05	0.02473952762386523	0.0005294949981146545	0.0	0.0	0.0	-0.0	-9.852163853936175e-06	0.0	0.0	0.0	-0.0008552171483157128	-0.0	-0.0	-0.0	-2.019745962854045e-05	-0.00017226333308888444	0.0	0.0	0.0	0.0	0.0	0.0	0.0	0.0	-0.0	-0.0	0.0	0.0	0.0	-0.0	0.0	-0.0	-0.0	-0.0	0.0	0.0	0.0	0.0	-0.0	-0.0	-0.0	0.0	0.0	-0.0	-0.0	0.0	-0.0	-0.0	-0.0	0.0	0.00027286770363637593	0.0	0.0	0.0036528756378669987	-0.0	8.97649111824475e-05	0.0	-0.020015807270036053	1.0706632887267241e-07	1.001125015493664e-06	-2.6149129379795546e-06	0.0	-0.0	-0.0	0.0	0.0
cg27614470	0.0010915933580627711	-0.007632669658041345	-8.305996710493183e-05	-0.0	-0.0	0.0	0.0	2.9330003032113365e-06	-0.0	-0.05592596785873441	-0.0006718566841052039	3.752175087435475e-06	-0.0	-0.0	-0.0	0.024050925409015482	1.4302672602956649e-05	0.0	0.0	0.0	-0.0	-0.0	0.0	0.0	0.0	-0.0	0.0	0.0	-0.0	-0.0013333462082799165	0.0	-0.0	-0.0	-0.0	-0.005734994371199056	-0.0	0.0	-0.0	-0.0	0.0	-0.0	-0.0	-0.0	0.0	0.0	-0.0	-0.0	0.0	0.0	-0.0	0.0	3.840445636358843e-05	-4.235367133936587	-0.0	-0.04450916096565671	0.0	-1.3078724014033587e-05	-0.0	0.010027798567466812	0.0	-3.95978144012064e-07	1.9908925456015347e-06	-0.0	0.0	-0.0	-0.0	0.0
cg21888602	-0.0014416662970690864	0.0033738817342390836	0.0003109048377423444	0.0	-0.0	0.0	-0.0	-1.96730634002472e-05	-0.0	-0.0	-0.0	-0.0008402394984068261	-0.0	-0.0	-0.0	-0.052792610357401036	0.00010251924093940238	0.0	0.0	-0.0	0.0	-0.0	0.0	0.0	0.0	0.00021792114845009	-0.0	0.0	-0.0	0.0	0.0	0.0	0.0	-0.0	0.0	-0.0010443046535167611	0.0	0.0	-0.0	-0.0002534661415463636	0.0	-0.0	-0.0	-0.0	-0.0	0.0	-0.0	0.0	-0.0	-0.0	-0.0	-3.0264895050052568e-05	0.3404033760799826	0.0	0.015008868217068297	0.0	-0.0004837168472818061	-0.0	0.05117590185902046	-0.0	4.573769887676787e-09	9.717229447393142e-06	-0.0007905312351983385	-0.0	-0.0	-0.0	0.0
cg27260886	0.0015033266048240645	-0.014753191045316295	2.9915097235387193e-05	0.0	-0.0	-0.0	0.0	1.4578254554130475e-05	0.0	-0.0	-0.0	-0.0009403665203135001	-0.0	-0.0	-0.0	0.042705069152467016	-0.00018648660458248258	-0.0	0.0	-0.0	-0.0	-0.0	0.0	0.0	-0.0	0.0	0.0	0.0	-0.0	-0.0	-4.698161892150776e-05	0.0	-0.0	0.0	-0.0	-0.0	-0.0	-0.0	-0.0	0.0	-0.0	-0.0	-0.0	0.0	0.0	-0.0	-0.0	-0.0	0.0	0.0	0.0	-0.0002450339642925805	-1.050079765555385	0.0	-0.03974258049269054	0.0	0.0	-0.0	-0.0023300274459213347	-2.4972726323744304e-05	5.134479904040857e-07	-3.582422302110151e-07	0.0	-0.0	0.0	0.0	-0.0007150906537449278
cg27204544	0.00041927914054006987	-0.02837729741546934	0.00011835852713706983	-0.0	-0.0	-0.0	0.0	5.726863926386061e-05	0.0	-0.0	-0.0	-0.0011359755514044204	-0.0	-0.0	-0.0	0.013534330443100845	-0.0002075169270545318	0.0	-0.0	0.0	0.0	-0.0	-0.0	-0.0	0.0	-0.0	0.0	-0.0	0.0	0.0	-0.0	0.0	-0.0	-0.0	-0.0	-0.0	0.0	0.0	-0.0	0.0	-0.0	-0.0	0.0	-0.0	0.0	0.0	0.0	0.0	-0.0	-0.0	0.0	-0.0011102490359414267	-0.0	0.0	-0.010879738769003095	0.0	-0.0	-0.0	0.008152812918170604	-1.4779837016073226e-06	1.8328317780556125e-06	1.0754590833487296e-06	0.0	0.0	0.0	-0.0011022437154187676	-0.0
cg01498378	0.0006898957654561463	0.01826052742917968	-0.00038811664523517826	-0.0	0.0	0.0	-0.0	-7.050307290620439e-06	0.0	0.0	0.0	0.000941804056440125	0.0	0.0	0.0	0.018234209799670074	9.310410352933094e-05	-0.0	-0.0	0.0	0.0	0.0	-0.0	-0.0	0.0	0.0	-0.0	-0.0	-0.0	0.0	0.0	0.0	0.0	0.0	0.0	0.0	-0.0	0.0	0.0	0.0	-0.0	0.0	-0.0	0.0	-0.0	-0.0	0.0	-0.0	0.0	0.0	0.0	-0.0003459378259281668	-0.0	0.0	-0.0	0.0	-0.0	-0.0	0.006368168757857756	-0.0	-9.66848012293359e-07	1.3514329294216968e-06	0.0	0.0	-0.0	-0.0	0.0
cg05050247	0.001193004419904954	-0.02196021212681441	0.0005176181807021369	-0.0	0.0	-0.0	-0.0	7.579462690476252e-06	-0.0	-0.0	-0.0	-0.0005874814360519207	0.0	-0.0	-0.0	0.04099714538112112	0.0002540771571923924	-0.0	0.0	7.21887010166864e-05	-0.0	0.0	0.0	0.0	-0.0	0.0	-0.0	-0.0	0.0	-0.0	0.0	-0.0	0.0	-0.0	-0.0	-0.0	0.0	-0.0	-0.0	-5.206957021110344e-05	-0.0	-0.0	-0.0	0.0	-0.0	0.0	0.0	0.0	-0.0	0.0	4.529320000385899e-05	0.00015865871018117163	-0.23777183205963082	-0.0	-0.0362696031756215	-0.0	-0.00015660347936280678	-0.0	0.014298367436716032	3.9392668680431625e-06	-2.2881549715003227e-06	3.2797071978665273e-06	-0.0	-0.0	0.0	0.0	0.0
rs7960290	-0.0002889490953459357	-0.028608731182698167	0.0005072188131185445	0.0	-0.0	0.0	-0.0	-2.0693522867488306e-05	0.0	0.0	0.0	0.0003374559113523851	0.0	-0.0	0.0	-0.0	6.411437132304897e-05	-0.0	-0.0	-0.0	-0.0	-0.0	-0.0	-0.0	-0.0	-0.0	0.0	0.0	-0.0	0.0	0.0	0.0	-0.0	0.0	0.0	-0.0	-0.0	-0.0	-0.0	0.0	-0.0	-0.0	0.0	-0.0	0.0	0.0	-0.0	0.0	0.0	-0.0	-0.0	-0.0007234212897296188	-0.0	-0.0	0.0023013637885819426	-0.0	-0.0	-0.0	-0.009417884775948975	-7.015440612143886e-06	1.5661060334210136e-06	-1.0265147723743833e-06	0.0	-0.0	0.0	-0.0	-9.183617007096798e-05
cg20396299	2.225344116387573e-05	-0.039991261666325564	-0.0	0.0	0.0	0.0	0.0	1.7238522427599512e-05	0.0	0.00014903135300542924	0.00011355409022228093	0.001689783486990761	1.6832729299236955e-05	0.0	0.0	-0.0017833056102192165	-4.465326970841709e-05	-0.0008603665986429049	-0.0	0.0	-0.0	0.0	0.0	0.0	0.0	-0.0	0.0	0.0	-0.0	-0.0	-0.0	0.0	0.0	0.0	0.0	0.0	-0.0	0.0	-0.0	-0.0	-0.0	-0.0	0.0	-0.0	0.0	0.0	-0.0	-0.0	0.0	0.0	0.0	0.0009115049059813099	0.0	-0.0	0.0	0.0	-0.0	0.0	0.004454963014193302	7.611740746924968e-06	2.386388872161499e-06	6.830076604572969e-07	0.0	0.0	7.240385014820924e-07	0.0	0.0011548456377614854
cg00319692	0.0014571916963540446	-0.019142873633067416	0.00019479604949812477	-0.0	-0.0	-0.006984665131850844	-0.0	-2.7259335556322957e-05	-0.0	-0.0	-0.0	5.923366853210648e-05	0.0	-0.0	-0.0	0.037079516451852396	0.0005115638763870477	0.0	0.0	0.0	-0.0	0.0	-0.0	-0.0	-0.0	0.0	0.0	0.0	0.0	-0.0	0.0	-0.0	2.5079322194086604	0.0	0.0	0.0	0.0	-0.0	-0.0	-0.0	0.0	0.0	-0.0	-0.0	-0.0	0.0	0.0	-0.0	-0.0	0.0	0.0	0.0001444814816285392	-0.0	0.0	-0.036170298288830956	-0.0	-0.0003352542277999956	0.0	0.020058976278801044	2.448350549734785e-06	-3.689373354293511e-07	3.644480044820179e-06	-0.0	-0.0	0.0	0.0	0.0
cg02138656	-0.0007563907178656973	0.03303628565131509	0.0004669688560875534	0.0	-0.0	-0.0	0.0	-1.0053556622565907e-06	0.0	-0.0	-0.0	0.0004681409031946555	0.0	0.0	0.0	-0.021987648035316963	-0.00018469826529283963	-0.0	0.0	-0.0	0.0	-0.0	0.0	0.0	-0.0	0.0	0.0	-0.0	0.0	-0.0	0.0	0.0	0.0	0.0	0.0	-0.0	0.0	0.0	-0.0	-9.966588907093444e-05	-0.0	-0.0	-0.0	-0.0	-0.0	0.003952385527490376	-0.0	-0.0	0.0	-0.0	-0.0	0.0003049105478534367	-0.0	-0.0	0.02826242394369607	0.0	-0.0003964123101828443	-0.0	0.0238713062064584	-0.0	-4.6753533802182846e-07	5.947874239533327e-06	-0.0	-0.0	0.0	0.0	0.0
cg04392472	0.0006150988169884769	-0.026251378343909063	0.000830990122846226	0.0	-0.0	-0.0	0.0	5.7653292779815976e-06	-0.0	-0.0	-0.0	-4.104659818764488e-05	-0.0	0.0	0.0	0.018943988707972863	-0.00031214667995597083	-0.0	-0.0	-0.0	0.0	-0.0	0.0	0.0	-0.0	-0.0	0.0	-0.0	0.0	-0.0	0.0	0.0	-0.0	-0.0	0.0	-0.0	0.0	0.0	0.0	-0.0	-0.0	-0.0	-0.0	0.0	-0.0	-0.0	0.0	-0.0	0.0	0.0	-0.0	0.0004782136364808047	-0.5764186400295491	0.0	-0.002054500300095637	-0.0	-0.00017692577163042699	-0.0	0.011009776775391902	-0.0	-2.749409568043313e-06	3.386100215350874e-06	-0.0	0.0	0.0	-0.0	-0.0
cg01498838	0.00044254649296872784	-0.02413433002295627	-0.00022222626482100685	-0.0	-0.0	0.0	-0.0	4.0892292127908275e-06	0.0	-0.0	-3.691639166019624e-06	-0.0005480238408295966	-7.292915852277881e-06	0.0	-0.0	0.025529944133719184	4.0096545757602985e-07	-0.00886986065079055	0.0	-0.0	-0.0	-0.0	0.0	-0.0	0.0	0.0	-0.0	0.0	0.0	-0.0	0.0	-0.0	0.0	0.0	0.0	-0.0	0.0	-0.0	-0.0	-0.0	0.0	0.0	-0.0	-0.0	-0.0	-0.0	-0.0	-0.0	-0.0	-2.8029713280596295e-05	0.0	0.0005444556716433773	0.0	-0.0	-0.016621873438573246	-0.0	-0.0005268635364848359	0.0	0.028474813407104147	-0.0	1.6770403804809975e-06	5.153026496960718e-06	-0.0	-0.0	-0.0	0.0	-0.0
cg02324529	-9.130575564745421e-07	-0.03113372962095962	0.0008662316702048911	0.0	-0.0	0.0	-0.0	-7.774176730249219e-05	0.0	0.0	0.0	0.0002750226261983116	0.0	0.0	0.0	0.013228854815117236	0.0003094918660682661	-1.2312864039546947e-06	0.0	0.0	0.0	-0.0	0.0	0.0	-0.0	0.0	-0.0	0.0	0.0	0.0	0.0	-0.0	-0.0	-0.0	-0.0	-0.0	-0.0	0.0	0.0	-0.0	0.0	0.0	-0.0	-0.0	0.0	-0.0	0.0	-0.0	0.0	0.0	0.0	-0.00041371281852135367	-0.08171546911691104	-0.0	-0.0039358582027822445	0.0	-0.00021515867934539037	0.0	0.02826647398592115	2.7751480726622512e-06	-1.2887331011441645e-06	4.168173051102582e-06	0.0	0.0	-6.532474437366675e-06	-0.0	0.0
cg07505478	0.0005624113017101278	-0.014421870343429673	-0.00015159470626045836	0.0	-0.0	-0.0	0.0	1.5478920822804308e-05	-0.0	0.0	-0.0	0.00041656470677831525	-0.0	-0.0	-0.0	0.01590149658977999	0.00028739501280037623	-0.0	0.0	-0.0	0.0	-0.0	0.0	0.0	-0.0	-0.0	-0.0	0.0	0.0	0.0	-0.0	-0.0	-0.0	-0.0	-0.0	-0.0	-0.0	0.0	0.0	-0.0	0.0	-0.0	-0.0	0.0	0.0	-0.0	-0.0	-0.0	0.0	0.0	0.0	0.00023868395383978532	-0.021622676463175252	-0.0	-0.005505986202624589	-0.0	-0.0	-0.0	-0.0015830343427702957	-0.0	-1.9024521945146073e-06	6.186315051887042e-07	-0.0	0.0	-1.3026946383620595e-05	-0.0	0.0
cg14048934	-0.0008790260833023408	0.033480369584448326	0.0	0.0	0.0	0.0	0.0	9.938060723655437e-06	0.0	0.0	0.0	0.0002180184989775892	0.0	0.0	-0.0	-0.020392948734895087	-9.705537821053708e-06	0.0005838756831081	-0.0	-0.00017235405734583435	-0.0	-0.0	0.0	-0.0	-0.0	-0.0	0.0	-0.0	0.0	-0.0	-0.0	0.0	-0.0	0.0	0.0	0.0	-0.0	-0.0	0.0	0.0	0.0	-0.0	0.0	-0.0	0.0	0.0	0.0	-0.0	-0.0	-0.0	0.0	-0.0003745035845171889	0.0	0.0	0.008160956761855548	0.0	0.0	0.0	-0.00289454657714768	2.3529357664559666e-06	2.3524502949162387e-06	-8.722640705314652e-07	0.0	-0.0	-0.0	-0.0	0.0
cg00544449	-0.0008748454504960087	-0.015393995844040463	0.000345544417620212	7.904845412584922e-05	0.0	0.0	-0.0	-4.9040672467997294e-05	-0.0	0.0	0.0	0.0010579629184460032	-0.0	-0.0	-0.0	-0.02247632701310225	8.291855101187824e-05	-0.0	0.0	-0.0	-0.0	0.0	-0.0	-0.0	0.0	-0.0	-0.0	-0.0	-0.0	0.0	0.0	0.0	-0.0	0.0	0.0	0.0	-0.0	-0.0	0.0	0.0	0.0	0.0	-0.00012555951460870233	0.0	-0.0	0.0	-0.0	0.0	-0.0	-0.0	-0.0	-0.00041673985963785657	-0.0	-0.0	0.030906610247662655	0.0	0.00031196952777384535	-0.0	-0.036295902262481736	-0.0	-1.7350470373651656e-06	-6.180046401748135e-06	-0.0	0.0	-0.0	-0.0	0.0
cg05522449	0.001308525956532275	0.006283017059331091	-8.392030352143628e-05	-0.0	-0.0	-0.0	0.0	-5.147506098581913e-06	-0.0	-0.0	-0.0	0.0012253464592406867	0.0	0.0	-0.0	0.046199657574469574	6.323472865729868e-05	-0.0	0.0	0.0	0.0	-0.0	0.0	0.0	-0.0	0.00022167596229053177	-0.0	-0.0	-0.0	-0.0	-0.0	-0.0	0.0	0.0	-0.0	-0.0006930542967919898	0.0	-0.0	-0.0	-0.0006317395025222724	0.0	0.0	0.0	-0.0	0.0	0.0	0.0	0.0	0.0	0.0	0.0	-0.0007661284315887721	-0.0	0.0	-0.05627419133397093	-0.0	-0.0008694252091768483	-0.0	0.05929428665381204	0.0	-1.4056844829864291e-06	1.1180439042732284e-05	-0.0	-0.0	-1.4443977000034292e-07	0.0	-0.0
cg19231187	-6.362100943980254e-05	-0.009052722026417721	0.0003680204673220831	0.0	-0.0	-0.11906980509892995	0.0	-6.192373760779773e-06	0.0	-0.0	-0.0	-0.00020687641083441718	-0.0	-0.0	-0.0	0.007400270253772727	0.00011477623623031221	-0.0	0.0	-0.0	0.0	0.0	-0.0	-0.0	0.0	-0.0	-0.0	0.0	-0.0	-0.0	-0.0	0.0	0.0	-0.0	-0.0	-0.0005683554999800614	0.0	-0.0	0.0	-0.0	0.0	0.0	0.0	-0.0	0.0	0.0	0.0	0.0	0.0	-0.0	-0.0	-0.0009252135290728499	-0.0	0.0	0.0	-0.0	-4.2036508568158366e-05	-0.0	0.017006837138310093	-8.543081461883413e-06	-1.039401743222736e-06	2.5177615709595287e-06	0.0	-0.0	0.0	0.0	-0.0013507545346184652
cg24084836	0.0007426441377093221	-0.012283118266004596	-0.0002468831948038919	0.0	-0.0	0.0533769340171284	0.0	-3.426204826347727e-05	0.0	-0.0	-0.0	0.0006027049006974228	0.0	0.0	0.0	0.0255360160607321	0.00025838562306483467	-0.0	-0.0	0.0	-0.0	-0.0	-0.0	-0.0	-0.0	-0.0	-0.0	-0.0	0.0	0.0	-0.0	-0.0	0.0	-0.0	-0.0	0.0	0.0	0.0	0.0	0.0	0.0	0.0	-0.0	0.0	0.0	-0.0	-0.0	-0.0	-0.0	-0.0	-0.0	-0.0006469576709758132	-0.6824829872684255	-0.0	-0.025958953612598815	0.0	-0.0	-0.0	-0.0008858877998052118	0.0	1.705008884659796e-06	-5.802859513181138e-07	0.0	0.0	-0.0	-0.0	0.0
cg21449429	0.00021477228021543924	-0.010218868692674226	0.0003913813942419099	0.0	-0.0	0.0	0.0	1.253049777987297e-05	-0.0	0.0	0.0	0.000647350817789273	0.0	0.0	0.0	-0.0018340986886575736	8.675796407144135e-05	0.0	0.0	-0.0	-0.0	0.0	-0.0	0.0	0.0	0.0	0.0	0.0	-0.0	-0.0	-0.0005792183834998014	0.0	-0.0	-0.0	-0.0	-0.0	-0.0	-0.0	0.0	3.6496710651681244e-05	0.0	0.0	0.0	-0.0	0.0	0.0	-0.0	0.0	0.0	1.2990314787734998e-05	0.0	0.00010347458354496337	-0.0	-0.0	-0.0	0.0	0.00014893938740124146	0.0	-0.008287203309703834	-1.619213721056866e-05	1.7226645547651475e-06	-2.2383262570937234e-06	0.0	0.0	-0.0	-0.0	0.0
cg15720137	0.00029668110608545295	-0.03231435791961736	9.864967815418195e-05	-0.0	0.0	0.0	0.0	1.6489955348229705e-05	0.0	0.0	0.0	-0.0009409751556667686	0.0	-0.0	0.0	0.001674110434290998	-0.00022144666136245523	-0.0	0.0	3.0649813757251667e-06	0.0	0.0	-0.0	-0.0	-0.0	-0.0	0.0	-0.0	0.0	0.00021798921918674292	0.0	-0.0	0.0	0.0	-0.0	-0.0	-0.0	0.0	0.0	0.0	-0.0	-0.0	-0.0	0.0	-0.0	-0.0	-0.0	-0.0	-0.0	-0.0	-0.0	0.0006079662971399372	0.0	0.0	0.0	-0.0	-0.0	0.0	0.0036503019554069063	6.7038515952518815e-06	-1.6705475477291623e-06	4.180112406927201e-07	0.0	0.0	-0.0	0.0	-0.0
cg25968126	0.0005188082349282718	0.010194562784154624	0.00034996408537722496	-0.0	-0.0	-0.03221840101170648	0.0	-2.60777499660726e-06	-0.0	0.0	0.0	-0.000847553426592831	-0.0	-0.0	-0.0	0.011950342724870815	7.453716615297789e-05	0.0	-0.0	-0.0	-0.0	0.0	-0.0	-0.0	0.0	-0.0	0.0	0.0	-0.0	-0.0	-0.0	0.0	-0.0	-0.0	-0.0	-0.0	-0.0	0.0	-0.0	0.0	0.0	-0.0	-0.0	0.0	-0.0	-0.0	0.0	0.0	-0.0	-0.0	-0.0	-0.0005400894499734016	-0.0	-0.0	-0.017417791057012376	0.0	0.0	-0.0	-0.0046795482808800045	-0.0	1.3624013293832324e-06	-1.2073921283205542e-06	-0.0	-0.0	-1.7592401056009894e-07	0.0	-0.0
cg00897799	-1.4028603853156977e-05	0.031946186410719134	-0.0	-0.0	-0.0	0.0	0.0	1.800961802880029e-06	-0.0	0.0	-0.0	-0.0006684594882851763	0.0	-0.0	-0.0	0.004125598367732548	-0.00011107959395713044	-0.0	-0.0	0.0	0.0	-0.0	-0.0	0.0	0.0	-0.0	0.0	-0.0	-0.0	-0.0	0.0	0.0	0.0	-0.0	-0.0	-0.0	0.0	-0.0	0.0	0.0	0.0	0.0	-0.0	0.0	0.0	-0.0	0.0	-0.0	-0.0	-0.0	-0.0	1.4603668417954479e-05	-0.0	0.0	-0.00635802144755271	-0.0	0.0	-0.0	-0.004263257186421198	6.575145484299025e-06	4.78917028640078e-06	4.805985853467588e-07	-0.0	-0.0	-0.0	0.0	0.0
cg14699988	0.000944136972336826	-0.06511788235670586	-0.00036801035258880683	-0.0	-0.0	0.03662346466795724	0.0	5.067066557279114e-05	0.0	-0.0	-0.0	-0.00012697975992033664	-0.0	0.0	-0.0	0.029480378104080524	0.00021249432915733613	-0.0024875083982902504	0.0	0.0	-0.0	-0.0	0.0	0.0	0.0	0.0	-0.0	0.0	-0.0	-0.0	-0.0	0.0	-0.0	-0.0	-0.0	-0.0008333903908211678	0.0	0.0	-0.0	-0.0	0.0	0.0	-0.0	-0.0	-0.0	0.0	-0.0	-0.0	-0.0	-0.0	0.0	-0.00013772118176727605	-0.0	-0.0	-0.050874994328380066	0.0	-0.0007308653567500679	0.0	0.04717153162008563	-0.0	1.5505660347806777e-06	9.228933462577824e-06	-0.0	-0.0	-0.0	0.0	0.0
cg02382320	-0.0004625150416107734	-0.028338599880222148	0.0	0.0	-0.0	0.0	0.0	3.914384737807751e-06	-0.0	0.0	0.0	-0.0001462972525285912	-0.0	0.0	0.0	-0.0076387125431608425	-9.822013844768328e-05	0.0	0.0	-0.0007756616541228436	0.0	-0.0	-0.0	-0.0	-0.0	0.0	0.0	0.0	-0.0	0.0	0.0	-0.0	-0.0	0.0	0.0	-0.0	-0.0	0.0	-0.0	-0.0	0.0	-0.0	-0.0	-0.0	0.0	-0.0	0.0	0.0	0.0	0.0	0.0	0.0007682746740963995	-0.0	0.0	0.017060258692951445	0.0	-0.0	-0.0	0.0050655163117516895	0.0	4.266703652623305e-08	2.0234282830674803e-06	-0.0	0.0	-6.46643386882896e-07	-0.0	-0.0
cg04976319	0.0009551643663757984	-0.0004335763118588072	0.00018905334635563854	0.0	0.0	-0.0	-0.0	2.6127560054703605e-05	-0.0	0.0	0.0	6.661106950793382e-06	0.0	0.0	0.0	0.03246120240057928	-5.5422672361093375e-05	0.0	0.0	0.0	0.0	0.0	0.0	0.0	0.0	0.0	0.0	0.0	0.0	0.0	0.0	0.0	-0.0	-0.0	0.0	-0.0	0.0	0.0	0.0	-0.0	0.0	0.0	-0.0	-0.0	0.0	0.0	-0.0	-0.0	0.0	0.0	-0.0	-0.0009846489226965833	-0.0	-0.0	-0.020840018944047058	0.0	-0.0001571933230540661	-0.0	-0.0013666687093202108	-1.0738805257657e-05	6.451600314008949e-07	1.025747303656432e-06	-0.0	0.0	-0.0	0.0	-0.0008513542555225756
cg25873465	0.0010805501606281306	0.009427049537701642	-1.1276635901569576e-05	0.0	-0.0	-0.0	-0.0	1.1141233756271855e-05	0.0	-0.0	-0.0	-8.272982035359635e-05	0.0	0.0	0.0	0.03849511540565832	8.71808707162014e-06	0.0	-0.0	0.0	0.0	-0.0	0.0	-0.0	0.0	0.0	-0.0	-0.0	-0.0	-0.0	0.0	-0.0	0.0	0.0	-0.0	-0.0011920953564150797	0.0	-0.0	-0.0	-0.0	0.0	0.0	0.0	-0.0	-0.0	0.0	0.0	0.0	0.0	-0.0	0.0	9.182250067488534e-05	-0.0	0.0	-0.048234936990433706	0.0	-0.0010491155801705852	-0.0	0.06582211120607823	0.0	-1.3404209124085413e-06	1.2328827417458653e-05	-0.0	-0.0	-0.0	0.0	0.0
cg01758899	-0.00047372675938183736	-0.028483293760709676	0.00019320263456455779	-0.0	0.0	-0.0	-0.0	4.0228666411219205e-05	-0.0	0.0	0.0	0.0004967932487524328	-0.0	0.0	0.0	-0.019975624290049714	0.0	-0.0	0.0	-0.0	-0.0	0.0	-0.0	-0.0	-0.0	-0.0	0.0	-0.0	0.0	0.0	-0.0	-0.0	-0.0	0.0	0.0	0.0	-0.0	0.0	0.0	0.0	0.0	-0.0	-0.0	0.0	-0.0	0.0	-0.0	0.0	-0.0	-0.0	-0.0	0.0012179085673336531	0.0	0.0	0.03190332040259322	-0.0	0.000664440194131167	0.0	-0.042838447092020886	0.0	2.1584773440216927e-06	-8.9381612027555e-06	0.0	-0.0	0.0	0.0	0.0
cg17468459	0.0009299454125500135	0.022658550356294306	0.0005702863988111373	-0.0	0.0	0.0	0.0	1.837044425940663e-05	0.0	-0.0	-0.0	0.0010395279839961213	0.0	0.0	0.0	0.027198084003593477	0.00020186226486019866	0.0	0.0	0.0	-0.0	0.0	-0.0	0.0	-0.0	0.0	-0.0	0.0	0.0	0.0	0.0	-0.0	-0.0	-0.0	-0.0	-0.0	0.0	0.0	0.0	-0.0	-0.0	0.0	0.0	0.0	0.0	-0.0	0.0	-0.0	0.0	-0.0	0.0	-0.0005464983855248817	-0.0	-0.0	-0.0278487650513097	-0.0	-0.0	-0.0	0.011097715555106184	5.898039477101098e-06	2.0150758848656717e-06	7.228432280643434e-07	-0.0	-0.0	-0.0	-0.0	0.0
cg00461753	-0.0003634135048053528	-0.020852729788667892	0.0	-0.0	-0.0	-0.0	0.0	6.215631451268011e-06	-0.0	-0.0	-0.0	-0.00012018276455939757	-0.0	0.0	-0.0	-0.008675751822131206	-0.0004712247915223341	-0.0	0.0	-0.0	-0.0	-0.0	-0.0	-0.0	0.0	-1.826546971326408e-07	-0.0	-0.0	0.0	0.0	-0.0	-0.0	-0.0	-0.0	-0.0	-0.0	-0.0	0.0	0.0	0.0	-0.0	-0.0	-0.0	-0.0	0.0	0.0	-0.0	-0.0	-0.0	-0.0	0.0	0.00020108445404288052	-0.0	-0.0	0.0	0.0	0.0001231598228355732	0.0	0.002112899863724086	-0.0	1.1757690046915705e-06	-1.3465908559277773e-06	-0.0	0.0	-0.0	-0.0	-0.0
cg01654485	-0.0007070186566339496	-0.0010355363624382475	0.0001695232058916408	0.0	0.0	-0.0	-0.0	-4.521339876907165e-05	0.0	0.0	0.0	0.0013409963741210765	0.0	0.0	0.0	-0.03614271552357706	0.00012232278279227928	0.0	0.0	0.0	0.0	-0.0	0.0	0.0	-0.0	-0.0	0.0	0.0	-0.0	-0.0	-0.0	-0.0	-0.0	0.0	0.0	0.0	-0.0	0.0	-0.0	0.0	-0.0	-0.0	0.0	-0.0	0.0	-0.0	-0.0	0.0	0.0	0.0	-0.0	0.0006956244314670339	0.7699627686176208	-0.0	0.041014947429942585	0.0	8.476368889869819e-05	0.0	0.0010596219419570982	1.982652133616751e-06	3.8579445160616644e-07	-4.781411417814391e-07	0.0	-0.0	-0.0	0.0	0.0
cg10135717	-0.00040824688123177247	0.0017280323368343575	0.0	0.0	-0.0	0.00269591855998489	-0.0	-2.1968259338609175e-05	-0.0	-0.0	-0.0	-0.000674978068923862	-0.0	-0.0	-0.0	0.0004722876809211346	-0.00033132087099029277	0.00028870235410251066	-0.0	0.0	-0.0	-0.0	-0.0	-0.0	0.0	0.0	0.0	-0.0	-0.0	-0.0	-0.0	0.0	0.0	0.0	0.0	0.0	0.0	-0.0	0.0	-0.0	-0.0	-0.0	0.0	0.0	-0.0	-0.0	-0.0	-0.0	-0.0	-0.0	0.0	-0.00022743961330814672	0.0	0.0	-0.0	-0.0	-4.6930601083816035e-05	-0.0	0.01169546358922928	6.564551657418472e-06	2.406708191353283e-07	1.4450353870197313e-06	0.0	-0.0	1.9349888969878175e-06	0.0	-0.0
cg13398544	-0.0005322091126351336	-0.023077113733296756	-0.00025285773347966226	-0.0	0.0	0.0	0.0	1.8954787145270997e-05	0.0	0.0	0.0	4.507992557789927e-05	0.0	-0.0	-0.0	-0.006063521615614545	-3.637010540148191e-05	0.0	-0.0	-0.00014452945426576477	0.0	-0.0	0.0	0.0	0.0	0.0	-0.0	0.0	-0.0	-0.0	-0.0	-0.0	-0.0	0.0	0.0	-0.0	-0.0	0.0	-0.0	-0.0	0.0	0.0	-0.0	-0.0	0.0	-0.0	-0.0	-0.0	0.0	0.0	0.0	-0.0008639708332711112	0.0	0.0	-0.011194784650580268	0.0	-0.0002388888936505922	-0.0	0.0190822004744779	0.0	5.118671931728491e-06	3.822323508949667e-06	0.0	0.0	-0.0	-0.0	0.0
cg01314762	0.0018077235054205607	-0.015460949360056025	-0.0005354038607276664	-0.0	0.0	0.0	0.0	6.9201358390780805e-06	0.0	0.0	0.0	-0.0004835923379180039	-0.0	0.0	0.0	0.05805326252369099	-0.0	0.0	-0.0	0.0	-0.0	0.0	-0.0	-0.0	0.0	-0.00020113693343972995	-0.0	-0.0	0.0	0.0	-0.0	-0.0	-0.0	0.0	-0.0	0.0	-0.0	-0.0	0.0	0.0001317645794705611	0.0	0.0	0.0	0.0	0.0	-0.0	-0.0	-0.0	0.0	0.0	0.0	-2.953476323722222e-05	-0.0	-0.0	-0.0382130999199323	-0.0	0.0009699646289981731	0.0	-0.06040174785584145	0.0	-4.874127072121967e-07	-1.2179708164698609e-05	0.0	-0.0	-0.0	0.0	0.0
cg04990535	0.0010021504000963923	0.0278838368154138	0.000966326809500414	0.0	-0.0	-0.0	-0.0	1.1168243150825543e-05	-0.0	-0.0	-0.0	-2.508837049874978e-05	-0.0	-0.0	-0.0	0.036754328960618664	-0.00014155885122296358	-0.0	0.0	0.0005126682750459664	0.0	0.0	-0.0	-0.0	-0.0	0.0	-0.0	-0.0	0.0	0.0	-0.0	-0.0	0.0	-0.0	-0.0	0.0	-0.0	0.0	0.0	-0.0	-0.0	-0.0	0.0	-0.0	0.0	0.0	0.0	-0.0	-0.0	-0.0	-0.0	-0.0006361675880431386	-0.0	0.0	-0.0	-0.0	-0.0	-0.0	0.0032005094679709916	5.6101962730618194e-06	1.043169168694344e-06	1.480591586221146e-06	0.0	-0.0	0.0	0.0	6.165224354356696e-05
cg22198345	-0.0003520646768702212	-0.015027579420091204	-0.0	-0.0	-0.0	0.0	-0.0	-3.228113199473282e-05	-0.0	-0.0	-0.0	-0.0007690375843273769	-0.0	-0.0	-0.0	-0.014698232212043503	-0.00022940556315300631	0.0	0.0	-0.0	0.0	-0.0	0.0	0.0	-0.0	0.0	0.0	0.0	-0.0	-0.0	-0.0	0.0	-0.0	-0.0	-0.0	-0.0	0.0	0.0	-0.0	-0.0	-0.0	-0.0	7.204453210310176e-05	0.0	0.0	-0.0	-0.0	0.0	-0.0	-0.0	0.0	0.0	0.0	0.0	-0.0	0.0	0.0	-0.0	0.01522990838670929	1.1861339888417057e-05	6.77535691339834e-06	1.2193118513290262e-06	-0.0	0.0	-0.0	-0.0	0.0
cg00163006	-0.0002959013862343408	-0.018401597304338116	3.3362706622380194e-05	0.0	0.0	0.12708937206681786	-0.0	1.4211198916243352e-05	0.0	-0.0	-0.0	0.0007186834691403362	-0.0	0.0	0.0	-0.011927389863453122	-0.0003279708584051511	0.0	0.0	-2.931565274609423e-05	-0.0	0.0	0.0	0.0	-0.0	0.0	-0.0	0.0	-0.0	0.0	-0.0	-0.0	-1.1968671731957623	0.0	-0.0	-0.0	-0.0	-0.0	-0.0	0.0	0.0	0.0	0.0	0.0	0.0	-0.0	-0.0	0.0	-0.0	-0.0	0.0	-0.0005827543126074836	-0.0	0.0	-0.0026362791590146175	0.0	-6.005659200168696e-05	-0.0	0.01590579835810477	5.850815962719188e-06	2.2075880508898122e-06	2.4746503769054894e-06	0.0	0.0	0.0	-0.0	-0.0
cg00376553	0.0004112228855819618	-0.001870970372330649	3.20365060546961e-05	0.0	0.0	-0.0	0.0	7.858439288207028e-05	0.0	0.0	0.0	0.0002730519054567981	-0.0	0.0	0.0	0.014123153680560422	-0.00010737842018142859	0.00020960695722521067	0.0	0.0	0.0	0.0	-0.0	-0.0	-0.0	-0.0	0.0	0.0	0.0	0.0	0.0	-0.0	0.0	-0.0	-0.0	-0.0	-0.0	0.0	0.0	0.0	-0.0	0.0	-0.0	0.0	0.0	0.0	0.0	-0.0	0.0	0.0	-0.0	-0.0003656488187636336	-0.08192024321703505	0.0	-0.0	0.0	0.0006133412548084638	-0.0	-0.036164665100753786	9.37112414222563e-06	2.129138214664817e-06	-6.750305557661113e-06	0.0	0.0	-4.116529875366912e-06	-0.0	-0.0
cg22984723	0.0014151135463786487	-0.02941274657767418	-0.0004025868033783051	0.0	0.0	0.0	-0.0	1.8462765709524138e-05	0.0	0.0	0.0	-8.759997802720847e-05	-0.0	0.0	0.0	0.05539502848490361	-6.418724323931371e-05	-0.0	-0.0	0.0	0.0	0.0	-0.0	-0.0	0.0	-0.0	-0.0	-0.0	0.0	3.931785095482835e-06	0.0	-0.0	-0.0	-0.0	-0.0	0.0	-0.0	0.0	0.0	4.6329796498237194e-05	0.0	0.0	0.0	0.0	0.0	-0.0	-0.0	-0.0	-0.0	-0.0	0.0	0.0002718818982568418	0.0	-0.0	-0.036619882813257454	-0.0	0.0007362926021697644	0.0	-0.047236709711600634	4.772552531794906e-06	-5.305119986580062e-07	-9.208601626166829e-06	0.0	-0.0	-0.0	0.0	-0.0
cg05138464	0.0005526774616718283	-0.01000837383602759	-0.00022019723072748868	-0.0	-0.0	0.028228312030973902	-0.0	-1.319603040350126e-05	-0.0	-7.57400241749207e-05	-0.0	-0.0013796772888164056	-0.0	-0.0	-0.0	0.032237300973551535	3.295633373246921e-05	-0.0	0.0	0.0	-0.0	-0.0	0.0	-0.0	-0.0	0.0	0.0	-0.0	0.0	-0.0	-0.0	-0.0	-0.0	-0.0	-0.0	-0.003513502603057811	0.0	-0.0	-0.0	-0.0	-0.0	-0.0	-0.0	-0.0	-0.0	0.0	-0.0	0.0	-0.0	-0.0	0.0	0.0002512499814038325	-0.0	-0.0	-0.03550652781508926	-0.0	-0.0011068582490190606	0.0	0.0523459336631105	0.0	-7.905562277834357e-07	1.0181572079222349e-05	-0.0	0.0	-0.0	-0.0	-0.00017927214814615814
cg17216737	0.0006666720582351243	-0.022941339262552443	-6.434463377252778e-06	-0.0	0.0	-0.0	0.0	2.0950160148466226e-05	0.0	0.0	0.0	0.0009491375891909126	0.0	-0.0	0.0	0.02248872373156921	0.0	-0.0	0.0	-0.0	-0.0	0.0	-0.0	-0.0	0.0	-0.0	-0.0	-0.0	0.0	0.0	-0.0	0.0	0.0	0.0	-0.0	0.0	-0.0	-0.0	-0.0	0.0	0.0	0.0	0.0	0.0	0.0	-0.0	0.0	-0.0	-0.0	-0.0	-0.0	0.00032214899797018644	0.0	0.0	-0.004163636322285861	-0.0	0.0007174355018748561	0.0	-0.0451277380573406	0.0	1.5686033101808265e-06	-8.465509312196893e-06	0.0	-0.0	0.0	0.0	-0.0
cg26916610	-0.0010225001638442452	0.00782154438751029	0.00017171139633863418	-0.0	-0.0	-0.0	-0.0	-4.391017628946509e-05	0.0	0.0	1.5545773271589025e-05	-0.00010973451879972786	-0.0	0.0	0.0	-0.027000488763462942	-0.00023707308745209255	0.0	-0.0	-0.0	0.0	-0.0	-0.0	-0.0	-0.0	-0.0	0.0	-0.0	0.0	6.285013602936641e-05	0.0	0.0	0.0	-0.0	0.0061805952405126355	0.0005144191501889077	-0.0	0.0	0.20602468537114932	0.0	0.0	0.0	-0.0	-0.0	-0.0	0.0	0.0	-0.0	0.0	-0.0	-0.0	0.0003890093976072601	2.174375217220741	0.0	0.035679964789152835	-0.0	9.603550148227827e-05	0.0	-0.01013252964750692	-4.3269393334132025e-06	-4.387406198593351e-07	-3.5098232869872265e-06	0.006671573078064558	-0.0	2.4682686638394805e-06	0.0	-0.0
cg25256808	5.996352380489075e-05	-0.025486335129475714	-3.0480955022971105e-05	0.0	0.0	0.0	0.0	6.22096860518519e-05	0.0	-0.0	-0.0	0.0004331237935861586	-0.0	0.0	0.0	0.00032365830198917	-7.496425099994034e-05	-0.0	-0.0	0.0	-0.0	0.0	-0.0	-0.0	-0.0	0.0	-0.0	0.0	0.0	0.0	0.0	-0.0	-0.0	-0.0	-0.0	0.0	0.0	0.0	0.0	-0.0	0.0	0.0	0.0	0.0	0.0	-0.0	-0.0	-0.0	0.0	0.0	0.0	-0.00035871873081219706	0.0	-0.0	-0.005031398625351062	-0.0	-0.0	-0.0	0.016283544787938985	-3.404467549839292e-06	1.2302049211844487e-06	2.142056998319781e-06	0.0	-0.0	-0.0	-0.0	-0.0
cg08390994	0.0002707122964904314	-0.04234045081329031	-5.18672058639415e-05	-0.0	-0.0	0.1331768669175726	0.0	-8.15096383074506e-06	-0.0	-0.0	-0.0	-0.0002148866635050144	0.0	-0.0	-0.0	-0.0022360779160912623	-0.00020158518920193627	-0.006938390777297622	-0.0	0.0	0.0	-0.0	-0.0	-0.0	0.0	-0.0	-0.0	-0.0	-0.0	-0.0	0.0	0.0	0.0	0.0	-0.0	0.0	-0.0	-0.0	-0.0	0.0	0.0	0.0	0.0	-0.0	-0.0	-0.0	0.0	-0.0	0.0	0.0	-0.0	-0.0007642242825744584	-0.0	0.0	-0.008375137577724753	0.0	-0.00014724499942817538	-0.0	0.024027482286755716	3.3907890488101903e-06	-7.734747812479687e-07	4.356928126252747e-06	-0.0	0.0	-0.0	0.0	5.536632216018972e-05
cg03709063	0.00028541929827539735	0.03549068056557355	0.0004251448400211528	0.0	0.0	-0.0	0.0	5.2106730520925206e-06	0.0	0.0	0.0	0.00033125382145367553	-0.0	0.0	0.0	0.006555987902013596	0.0002402615242082543	-0.0	-0.0	0.0	-0.0	0.0	0.0	0.0	-0.0	0.0	0.0	-0.0	0.0	0.0	0.0	-0.0	0.0	-0.0	0.0	0.0	0.0	0.0	0.0	0.0	0.0	-0.0	-0.0	-0.0	0.0	0.0	0.0	-0.0	0.0	-0.0	-0.0	-0.0002764443839054515	0.0	-0.0	0.0	0.0	1.0013782598490517e-05	-0.0	-0.005473069680732487	1.1285441012455622e-05	9.693630120790147e-07	-8.393794897627084e-07	0.0	-0.0	-0.0	-0.0	-0.0
cg14791747	-0.000495701368316491	-0.013746648349559524	-0.0009325687263911392	-0.0	-0.0	-0.0	0.0	5.003395206056128e-05	-0.0	0.0	0.0	0.0002195381563247917	0.0	-0.0	0.0	-0.03909583488971683	5.088033597614307e-05	0.0	0.0	-0.0	-0.0	-0.0	0.0	0.0	0.0	-0.0	0.0	-0.0	0.0	0.0	-0.0	0.0	0.0	0.0	0.0	0.0	-0.0	-0.0	-0.0	-0.0	0.0	0.0	-0.0	0.0	-0.0	0.0	-0.0	0.0	0.0	0.0	-0.0	0.00011342228757824292	0.427839821662822	-0.0	0.01199547597408135	-0.0	-0.0	0.0	-0.003937138555585865	1.1793013414587528e-05	2.3803052356066388e-07	-1.469774675605257e-06	-0.0	0.0	0.0	0.0	0.0
cg26908825	0.0001466325887463538	0.027191812702171095	0.00055860468395872	0.0	-0.0	-0.0	0.0	-1.3395143750504826e-05	-0.0	0.0	-0.0	-0.00044740340000148037	-0.0	-0.0	-0.0	0.020652970300831096	-6.711204634753481e-05	0.0	-0.0	0.0	0.0	0.0	-0.0	-0.0	0.0	-0.0	-0.0	0.0	-0.0	-0.0	0.0	0.0	0.0	-0.0	-0.0	-0.0	-0.0	0.0	0.019694650508289672	0.0	0.0	0.0	0.0	-0.0	0.0	0.0	0.0	0.0	-0.0	-0.0	0.0	-0.0006036617012696564	0.0	0.0	-0.003452514911964908	-0.0	2.4392088893109524e-05	0.0	-0.0034348489312677304	-8.22390612658356e-06	-1.4790750044226386e-06	-1.2569639249296119e-06	0.0	0.0	-1.0564700833909643e-05	-0.0	-0.00012148508023084423
cg21542695	-0.000991460528706625	-0.03564849201216004	-0.0005124098187005495	0.0	-0.0	0.0	0.0	3.1586702249060728e-06	0.0	-0.0	0.0	0.00018636184180748642	0.0	0.0	-0.0	-0.018442416472790525	-0.00037692437346429204	-0.0	0.0	-0.0004319768130678029	0.0	-0.0	0.0	-0.0	0.0	0.0	0.0	0.0	-0.0	-0.0	-0.0	0.0	-0.0	-0.0	-0.0	-0.0	-0.0	-0.0	0.0	0.0	-0.0	-0.0	-0.0	-0.0	-0.0	0.0	0.0	0.0	-0.0	-0.0	-0.0	0.0004132215590739033	0.0	0.0	0.007640356516911908	-0.0	-0.00033815365072453843	0.0	0.019789526928868588	-1.4255146526660347e-05	-1.8906219996047949e-06	4.0101754769531185e-06	-0.0	-0.0	-0.0	-0.0	-0.0
cg15889061	0.0005976882425205926	-0.045923325005981445	1.471023845737359e-05	0.0	0.0	0.11847348201152393	0.0	-2.2820934071486382e-05	-0.0	0.0	0.0	0.0017665574718717931	0.0	0.0	0.0	0.026428812045391773	0.00011735983509017068	0.0	-0.0	0.0	-0.0	0.0	-0.0	-0.0	0.0	-0.0	0.0	-0.0	0.0	0.0	-0.0	-0.0	1.422429670365417	-0.0	-0.0	0.0	-0.0	0.0	0.0	-0.0	-0.0	0.0	-0.0	-0.0	-0.0	0.0	-0.0	-0.0	-0.0	-0.0	-0.0	-6.28925811360597e-05	0.0	-0.0	-0.0	-0.0	0.00016073819651298436	0.0	-0.01479689855489164	1.9762604066645346e-05	1.9126970760485467e-06	-7.617643340291302e-07	-0.0	-0.0	-0.0	-0.0	5.81986615948615e-05
cg26678144	0.00026285464982396723	0.012313518675540246	0.00023932052946516069	-0.0	-0.0	-0.2479407018078552	0.0	2.365867129926235e-05	-0.0	-0.0	-0.0	-0.0002199551370646218	0.0	0.0	-0.0	0.013817680664584121	-0.00015536838936586374	0.0	0.0	0.0	0.0	-0.0	0.0	0.0	-0.0	0.0	-0.0	-0.0	-0.0	-0.0	-0.0	0.0	0.0	0.0	-0.0	-0.0	0.0	0.0	-0.0	-0.0004300727382252868	0.0	0.0	0.0	-0.0	0.0	0.0	0.0	0.0	0.0	-0.0	0.0	-0.00038127927658492125	-0.0	0.0	-0.01922437822352554	0.0	-0.0015152221539989374	0.0	0.0802534795968929	1.9189366792707313e-05	2.2644047316818893e-07	1.5705778925257593e-05	-0.0	0.0	0.0	-0.0	-0.0
cg04603419	-3.461034648353106e-05	-0.030721010095609735	-0.0	-0.0	-0.0	0.0	0.0	-1.9611355812114902e-05	0.0	0.0	0.0	-0.0004644863571796226	-0.0	0.0	-0.0	0.0017682299111774463	0.00019329582939636077	-0.0	0.0	-0.0	0.0	-0.0	0.0	0.0	0.0	-0.0001824195677307846	0.0	-0.0	0.0	-0.0	-0.0	0.0	-0.0	0.0	-0.0	0.0	-0.0	-0.0	0.0	0.00012077215690393997	-0.0	-0.0	0.0	0.0	0.0	-0.0	-0.0	-0.0	0.0	0.0	-0.0	-0.00022656666379725082	-0.05026364476879581	-0.0	0.0	0.0	0.001232172363652109	0.0	-0.05568108181066093	-1.349680133019424e-05	2.726423553601607e-06	-1.2120045693368015e-05	-0.0	0.0	-0.0	-0.0	-0.0
cg11861579	0.0008356954405444981	0.04017683429727688	-8.45347543781667e-05	0.0	-0.0	-0.0	-0.0	-3.937997705443898e-05	0.0	-0.0	-0.0	0.00031974765682020337	0.0	0.0	-0.0	0.03454782668122398	-1.4036965319991779e-05	0.0	0.0	0.0	0.0	-0.0	0.0	-0.0	-0.0	0.0003445347082940468	-0.0	-0.0	0.0	-0.0	0.0	0.0	0.0	0.0	-0.0	-0.0	0.0	-0.0	-0.0	-0.0	0.0	0.0	-0.0	-0.0	-0.0	0.0	0.0	0.0	0.0	0.0	-0.0	0.0002356500835644052	-0.0	0.0	-0.03928195957404797	0.0	-0.0015205721711820323	0.0	0.07575360909556186	-2.7449625734229354e-07	-9.429074154858178e-07	1.4141109922709733e-05	-0.0	-0.0	0.0	0.0	0.0
cg09586897	-0.00030698014373206704	0.021427853547570045	9.395636478437172e-05	0.0	-0.0	0.0	0.0	5.770146806066844e-07	-0.0	-0.0	-0.0	0.00026892675828743285	-0.0	0.0	0.0	-0.0043827307069501924	-0.00035591992515418905	0.0	-0.0	-0.0	0.0	-0.0	0.0	0.0	-0.0	0.0	0.0	0.0	0.0	-0.0	-0.0	0.0	-0.0	-0.0	0.0	-0.004662037792884382	0.0	0.0	0.0	-0.00017010745904122806	0.0	-0.0	-0.0	-0.0	0.0	0.0	-0.0	-0.0	0.0	0.0	-0.0	6.09407537703286e-06	0.0	-0.0	0.023209050562139767	-0.0	-0.0008334035556883947	-0.0	0.04479465013213779	0.0	1.566982434249006e-06	7.140880777683801e-06	-0.0	-0.0	-1.3642368834047253e-06	0.0	0.0
cg03457779	0.0005785175772288791	-0.017433691837598735	-0.00016830962786214848	-0.0	-0.0	-0.0	0.0	-1.2975614955725587e-05	-0.0	-0.0	-0.0	-0.00014258571413664904	0.0	0.0	0.0	0.020500424013239548	0.00016837488507800904	-0.0	0.0	0.0	0.0	-0.0	0.0	-0.0	0.0	0.0	-0.0	0.0	-0.0	-0.0	-0.0	0.0	0.0	-0.0	-0.0	-0.00037620238717055306	-0.0	-0.0	0.0	0.0	-0.0	-0.0	0.0	-0.0	0.0	0.0	-0.0	-0.0	-0.0	-0.0	0.0	0.0005296200110092754	0.0	0.0	-0.004951262162825232	-0.0	-0.0012318695785747671	0.0	0.05734392109756235	1.80086085931853e-05	-4.883552333168917e-07	1.13682482503811e-05	-0.0	0.0	-0.0	0.0	0.0
cg00078083	0.00036110747621617375	-0.04022555154578468	-0.0004567679700362013	-0.0	-0.0	0.0	0.0	-4.94062364182171e-06	-0.0	-0.0	-0.0	0.0009400087927776812	0.0	0.0	-0.0	0.013840329237907723	0.00040058763853938325	-0.002393986746169033	0.0	0.0	-0.0	-0.0	0.0	0.0	0.0	0.0	0.0	-0.0	-0.0	-0.0	-0.0	0.0	0.0	0.0	-0.0	-0.0	-0.0	-0.0	-0.0	-5.7801743684074315e-05	0.0	0.0	-0.0	0.0	-0.0	0.0	-0.0	0.0	0.0	0.0	0.0	0.0005115958260571031	-0.0	-0.0	-0.02505961329477942	-0.0	-0.0013669041624720395	0.0	0.0501102694776844	-0.0	-1.549568821075473e-06	9.41018871631734e-06	-0.0	0.0	-0.0	-0.0	0.00010430433863154987
cg05006546	0.0009312917531985758	0.013583150895075531	-8.945373520474512e-05	-0.0	-0.0	0.0	-0.0	-3.2876582882424864e-05	0.0	-0.002883085099248921	-0.0	-0.0008528269836164354	-0.0	0.0	-0.0	0.0349981399409596	0.0	-0.0	0.0	0.0	0.0	-0.0	0.0	0.0	-0.0	0.0	0.0	0.0	-0.0	-0.0	-0.0	-0.0	-0.0	-0.0	-0.0	-0.005738190058747812	0.0	-0.0	-0.0	-0.0	0.0	0.0	0.0	-0.0	0.0	0.0	-0.0	0.0	0.0	0.0	0.0	-5.8822083566595653e-05	0.0	-0.0	-0.03750111560458564	0.0	-0.0020277035733176248	-0.0	0.08324827604347027	-3.1731291930747423e-05	3.741797778394178e-06	1.8232516726546555e-05	-0.0	-0.0	-0.0	-0.0	-0.0
cg09308613	-7.81685250841022e-05	0.03872962429287285	-1.3265202149658863e-05	-0.0	-0.0	0.15362708653488905	-0.0	-3.843340933614796e-05	0.0	0.0	0.0	0.00027231662647636486	0.0	0.0	0.0	-0.009540504779061263	0.0005335218512076509	0.0	-0.0	0.0	-0.0	-0.0	0.0	-0.0	0.0	-0.0	0.0	-0.0	0.0	-0.0	0.0	0.0	0.0	0.0	0.0	0.002821666183102585	-0.0	-0.0	0.0	0.0	0.0	0.0	0.0	-0.0	0.0	-0.0	0.0	-0.0	0.0	0.0	0.0	-0.0006838461299931107	-0.0	-0.0	0.0	0.0	0.00047165845628545936	0.0	-0.008131280234370755	0.0	-3.3454155247658356e-07	-2.77518495361508e-06	0.0	-0.0	8.291406364953635e-06	0.0	0.00027127369481728676
cg15625889	0.0003063330437482673	0.01673382258886976	-0.00025376786743202824	0.0	-0.0	0.0	0.0	-1.2796714535502758e-05	-0.0	-0.0	-0.0	0.0015281264152931296	0.0	0.0	0.0	0.03179596189607101	-0.000172736867276746	0.0	-0.0	-0.0	0.0	-0.0	-0.0	-0.0	-0.0	0.00026506036923497827	-0.0	-0.0	0.0	0.0	0.0	0.0	-0.0	-0.0	0.0	-0.0	0.0	0.0	-0.0	-1.3815788798581664e-05	0.0	-0.0	-0.0	-0.0	-0.0	0.0	-0.0	0.0	0.0	-0.0	-0.0	0.00026243511408868	-0.0	0.0	-0.007892582077197884	-0.0	-0.0018733007437880351	-0.0	0.06872381001631875	-9.914023441777027e-06	-2.5967985080121735e-06	1.501070170855027e-05	0.0	-0.0	-0.0	-0.0	-0.0
cg04362407	-0.0005160588827955828	-0.01972577231204001	-0.0004518287894693996	0.0	0.0	-0.0	0.0	-2.3026208369633355e-05	-0.0	0.0	0.0	-0.0006038261061749382	-0.0	0.0	0.0	-0.019726966922239617	0.0	0.0	-0.0	-0.00010054052998032709	-0.0	-0.0	-0.0	-0.0	0.0	0.0	0.0	0.0	-0.0	-0.0	-0.0	0.0	-0.0	0.0	0.0	0.0	0.0	-0.0	0.0	0.0	0.0	-0.0	-0.0	0.0	-0.0	0.0	0.0	0.0	-0.0	0.0	0.0	-0.0005283930711478778	-0.0	0.0	0.0025537801180705853	0.0	0.0003531585419998252	-0.0	-0.01572124709840632	-1.9923935790187902e-05	-3.526898903986547e-06	-2.5833905892214493e-06	0.0	-0.0	1.1372794464024902e-06	0.0	-0.000980714985225126
cg13211488	-0.0006579741320103174	0.012998190327913467	8.484995920848104e-05	-0.0	-0.0	-0.0	-0.0	7.4890745075141905e-06	-0.0	-0.0	-0.0	0.0002413161388353916	-0.0	-0.0	0.0	-0.024719422118278395	-0.00022105868415947926	-0.0	0.0	-0.00017503430953206807	0.0	-0.0	0.0	0.0	0.0	-0.0	-0.0	0.0	-0.0	-0.0	-0.0	0.0	0.0	0.013084512557014108	0.0	0.001184317152366217	0.0	-0.0	-0.0	-0.0	0.0	0.0	-3.0281400548098772e-05	-0.0	0.0	-0.0	0.0	0.0	-0.0	-0.0	-0.0	-0.000510807416005349	-0.0	0.0	0.0047465342058018705	-0.0	0.00022038296559308848	-0.0	-0.009722033960184557	-3.749132368502076e-06	-1.8497907794898554e-06	-2.7193925851944917e-06	0.0	0.0	-0.0	0.0	-0.0
cg23805767	0.0002390421104298794	0.011170649363940329	-0.0002541676234624551	0.0	0.0	0.0	-0.0	-3.935011120725394e-06	-0.0	0.0	0.0	0.001153908204324513	1.3676890678533685e-05	0.0	0.0	0.02233477212455042	0.0001769740241872028	-2.9219096478206642e-05	0.0	0.0	-0.0	0.0	-0.0	-0.0	0.0	0.0	-0.0	-0.0	0.0	0.0	-0.0	0.0	-0.0	-0.0	0.0	0.0	-0.0	-0.0	0.0	0.0	0.0	0.0	-0.0	-0.0	0.0	-0.0	-0.0	-0.0	-0.0	0.0	-0.0	-0.0004005660906329669	-0.0	-0.0	-0.01133408838653349	-0.0	0.0003406320770337205	0.0	-0.013885466895727224	9.91113994214308e-06	-2.489922630265505e-06	6.514284426017944e-07	-0.0	-0.0	-1.162788246161697e-06	-0.0	0.0
cg00865549	0.002077811376469141	-0.013582453241801703	-3.422136534162492e-05	-0.0	0.0	-0.0	0.0	1.3242378445739257e-05	0.0	0.0	-8.592234212623942e-06	-0.0005240666214183376	-0.0	0.0	0.0	0.07192416548495989	0.00020437529724109664	-0.0	-0.0	6.148093008779521e-05	-0.0	0.0	-0.0	-0.0	0.0	-0.00020031331374940726	-0.0	-0.0	0.0	-0.0	-0.0	-0.0	-0.0	-0.0	-0.0	0.0	-0.0	0.0	0.0	0.0	0.0	0.0	0.0	0.0	0.0	-0.0	-0.0	-0.0	0.0	0.0	-0.0	-0.00020114609874288827	-0.18142191135445965	-0.0	-0.0597169943385453	-0.0	0.0016066322167526022	0.0	-0.07080830066140369	-0.0	-2.556135879089675e-07	-1.3345749738353329e-05	0.0	0.0	0.0	0.0	0.0
cg12226466	0.001195774216611477	0.0006598058476467524	-0.0006420452631708353	-0.0	0.0	0.07617795405025388	-0.0	8.226969499136998e-06	0.0	-0.0	-0.0	9.892135789469795e-05	-0.0	0.0	-0.0	0.04998250369418278	-0.00010305570486833913	-0.0	-0.0	0.0	-0.0	0.0	0.0	-0.0	0.0	0.0	0.0	0.0	-0.0	-0.0	0.0	0.0	0.0	0.0	0.0	-0.0	0.0	-0.0	-0.0	-0.0	0.0	-0.0	0.0	-0.0	0.0	-0.0	0.0	0.0	0.0	0.0	0.0	7.760781232083033e-05	-0.0	0.0	-0.03691772314915343	-0.0	-0.00201580282094669	0.0	0.08241109429824459	2.84447884594306e-06	-1.3053619262121241e-06	1.6144836016120423e-05	0.0	0.0	5.959802541962696e-06	0.0	-0.0
cg09771317	-7.216765496840211e-05	-0.005702144846377793	-0.0002709316114890617	0.0	-0.0	-0.0	0.0	1.7310741608955342e-05	0.0	-0.0	-0.0	0.0014975836732672558	0.0	0.0	0.0	0.012799203212226967	0.00026175289621606005	0.0	-0.0	-0.0	0.0	-0.0	0.0	0.0	-0.0	0.0	-0.0	0.0	-0.0	-0.0	0.0	-0.0	-0.0	0.0	0.0	0.0	0.0	-0.0	-0.0	-0.0	0.0	-0.0	-0.0	-0.0	-0.0	0.0	-0.0	0.0	-0.0	-0.0	-0.0	0.00022670202213186626	-0.0	0.0	-0.010723618010219616	0.0	-0.0013864894085461987	-0.0	0.04539669442439268	-3.27548507049966e-05	9.679861757178385e-09	1.0712385006011386e-05	0.0	-0.0	-0.0	0.0	0.0
cg03921883	0.0008340636967182836	-0.016868601858911206	-0.00020765518170873143	0.0	-0.0	0.0	0.0	2.94673012828305e-05	-0.0	-0.0	0.0	0.0013602969146841548	0.0	0.0	0.0	0.03881357213518006	0.0001950267118192674	0.0008382673442395364	0.0	0.0	0.0	-0.0	0.0	0.0	-0.0	1.4783328947836183e-06	-0.0	-0.0	0.0	-0.0	0.0	0.0	0.0	-0.0	0.0	-0.0	0.0	0.0	-0.0	-0.0	0.0	0.0	0.0	-0.0	-0.0	-0.0	0.0	-0.0	0.0	-0.0	0.0	0.00010634543960448579	-0.0	-0.0	-0.04458073638700809	-0.0	-0.001722833488754971	-0.0	0.05942373541125347	0.0	-1.3062685943323223e-06	1.2892773417129599e-05	-0.0	-0.0	0.0	0.0	0.0
cg06308186	-0.0001890274154828368	0.04330364210643658	-0.00018437101980871192	-0.0	0.0	-0.0	-0.0	-1.802735685176642e-05	0.0	-0.0	-0.0	0.00016926865643586284	0.0	0.0	0.0	0.0	0.0002081538450027489	0.006594356148931023	0.0	-0.0	0.0	0.0	-0.0	-0.0	0.0	0.0	-0.0	-0.0	-0.0	0.0	-0.0	0.0	0.0	-0.0	-0.0	-0.0	-0.0	0.0	-0.0	-0.0	0.0	0.0	0.0	-0.0	-0.0	0.0	0.0	0.0	0.0	-0.0	-0.0	0.00016228380143491696	0.0	0.0	0.0	0.0	-0.0008205180513361855	-0.0	0.04814652711076271	0.0	4.467161372153806e-06	9.817800000669006e-06	-0.0	0.0	-0.0	-0.0	-0.0
cg13876305	-0.0003579838662924256	0.019727845874505823	0.00047804728747055555	0.0	0.0	-0.0	0.0	3.0286974452255958e-05	0.0	0.0	0.0	-0.0005101571297476173	0.0	0.0	0.0	-0.0043025939464586905	-0.00021655203938424433	-0.0	-0.0	-0.0	0.0	0.0	-0.0	-0.0	0.0	0.00011310016553491337	-0.0	0.0	-0.0	0.0	-0.0	0.0	0.0	0.0	6.63432789551878e-05	-0.0	0.0	-0.0	-0.0	-0.0	0.0	-0.0	-0.0	-0.0	-0.0	0.0	-0.0	0.0	-0.0	-0.0	-0.0	-0.0005492211073003257	0.05112902189203327	-0.0	0.02540435302858315	0.0	-0.0019343214682283436	-0.0	0.06670623394070037	-0.0	-7.071374603396727e-07	1.4889624027295147e-05	-0.0	-0.0	7.727930487601565e-06	0.0	0.0002612156369230879
cg17643757	0.00044300276824901807	0.009699545490852165	0.0013238487326814904	0.0	-0.0	-0.0	0.0	-2.091867953159121e-05	0.0	0.0	-0.0	0.0005156289972379109	0.0	0.0	0.0	0.032326875684147306	-0.000233738052619014	-0.0	0.0	0.0	0.0	0.0	-0.0	-0.0	-0.0	-0.0	0.0	0.0	0.0	-0.0	-0.0	0.0	0.0	-0.0	-0.0	0.0	-0.0	0.0	0.0	0.0	-0.0	-0.0	-0.0	-0.0	0.0	0.0	0.0	-0.0	0.0	0.0	0.0	1.8660454902446743e-05	-1.1910978024402155	-0.0	-0.0029897021808648412	0.0	0.00017508846497716907	-0.0	0.0038530840095291705	0.0	4.1426510827102636e-07	1.2254127399135993e-06	0.0	-0.0	-0.0	-0.0	-0.0
cg10457062	-1.130528202785217e-05	0.02794369122593903	-0.00011528990893055777	-0.0	-0.0	-0.0	-0.0	6.760402947884018e-06	-0.0	-0.0	0.0	-0.0012155733969439419	-0.0	-0.0	-0.0	-0.004726270387685948	-0.00016617355156136514	0.0024667372374424057	0.0	-0.0	0.0	-0.0	-0.0	-0.0	-0.0	-0.0	-0.0	-0.0	0.0	0.0	-0.00029997184700413356	0.0	0.0	-0.0	-0.0	-0.0	0.0	-0.0	-0.0	-0.0	-0.0	-0.0	0.0	0.0	0.0	-0.0	0.0	-0.0	0.0	-0.0	0.0	0.0005661177859519922	0.0	0.0	-0.004521192920495616	-0.0	-0.00023394966871343397	0.0	0.012038209575458217	-1.984611678241111e-05	3.2155817825655787e-06	6.248122247451056e-07	-0.0	0.0	-0.0	-0.0	-0.0
cg15744067	0.00036919222710943907	-0.00023375637183946322	-0.0003582700288285219	0.0	-0.0	0.0	-0.0	-3.762072910220529e-05	0.0	-0.0	-0.0	0.00017668425830052976	0.0	0.0	0.0	0.02778113374134784	-0.00027684212905273705	0.0	-0.0	0.0	-0.0	-0.0	-0.0	0.0	-0.0	0.0	-0.0	0.0	0.0	-0.0	0.0	0.0	-0.0	0.0	0.0	-0.0	-0.0	-0.0	-0.0	-0.00040798674046203836	0.0	0.0	0.0	-0.0	0.0	-0.0	-0.0	0.0	0.0	0.0	-0.0	0.00036306795423539503	-0.0	-0.0	-0.02102698837507136	-0.0	-0.0023585696380492103	0.0	0.07866344167359603	5.746373412177181e-06	-3.467031816258597e-06	1.694140403627074e-05	0.0	-0.0	6.3900863203652766e-06	0.0	0.0
cg21889090	0.0005714857377675833	0.013610120842016904	-0.0	0.0	0.0	-0.14431317494816306	0.0	2.1939590817831373e-05	-0.0	-0.0	-0.0	0.001049100207042019	0.0	0.0	-0.0	0.016150953991012237	0.0001588495245327523	-0.0	-0.0	0.0	0.0	0.0	0.0	0.0	-0.0	0.0	-0.0	0.0	0.0	0.0	0.0	-0.0	0.0	-0.0	-0.0	-0.0	0.0	0.0	-0.0	-0.0	0.0	0.0	-0.0	-0.0	-0.0	0.0	-0.0	0.0	-0.0	-0.0	0.0	-0.0005575511056887124	0.0	0.0	-0.02396116898876706	-0.0	-0.0005817543298738628	0.0	0.013814107382688732	5.992896235435894e-06	-2.919268535189393e-06	3.566269176120379e-06	-0.0	0.0	-1.9370918648883785e-06	0.0	0.0
cg09481483	0.0019225983376000208	0.0025934094344810367	3.0306296085975888e-05	-0.0	0.0	-0.0	-0.0	-1.2436075783754419e-05	0.0	-0.0	-0.0001354089471667797	0.00019938147091678012	0.0	0.0	0.0	0.060354709962919494	3.89134384569337e-05	-0.0	-0.0	0.00030611135824748053	-0.0	0.0	-0.0	-0.0	0.0	-0.00025722420614394443	0.0	-0.0	0.0	-0.0	0.0	0.0	0.0	0.0	-0.0	0.00617453292283961	-0.0	-0.0	0.0	6.403344343579687e-05	-0.0	0.0	0.0	0.0	0.0	-0.0	0.0	-0.0	-0.0	0.0	0.0	0.0005417173879963988	-0.007747577750928732	-0.0	-0.050075752933748295	-0.0	0.002158228315606904	0.0	-0.08767523654066699	-0.0	-8.60099568487346e-07	-1.732534643279252e-05	0.0	-0.0	0.0	0.0	0.0
cg19904974	0.0007039953473760324	-0.002107182027857364	-0.0002498456562239848	-0.0	-0.0	-0.0	-0.0	-1.6992013058391316e-05	0.0	-0.0008240240828204522	-0.0	-0.0008292339571143374	-0.0	-0.0	-0.0	0.0243300784281941	0.00020537987683661493	-0.0	0.0	0.0	0.0	-0.0	0.0	0.0	0.0	0.000243910725186136	0.0	0.0	-0.0	-0.0	-0.0	-0.0	0.0	0.0	-0.0	-0.0	0.0	-0.0	-0.0	-0.0	0.0	0.0	-0.0	-0.0	0.0	-0.0	0.0	0.0	0.0	-0.0	0.0	-5.343514509641716e-05	0.0	0.0	-0.04059475780667565	0.0	-0.0021743948337442525	0.0	0.0866355739060714	9.106060544507348e-08	2.3741816096419016e-06	1.7245499369319487e-05	-0.0	0.0	-0.0	0.0	-0.0
cg22039242	1.7426795136665397e-06	-0.02879399276507265	0.0005442539883737091	0.0	0.0	0.03381019057501814	0.0	3.5268334944462345e-05	0.0	-0.0	0.0	-0.0004773439858670123	0.0	-0.0	0.0	-0.011375886783646363	0.000264600792069606	-0.0	-0.0	0.0	0.0	-0.0	-0.0	-0.0	0.0	-0.0	-0.0	-0.0	0.0	0.0	-0.0	0.0	0.0	0.0	0.0	0.0	-0.0	-0.0	0.0	0.0	0.0	0.0	-0.0	0.0	-0.0	-0.0	0.0	-0.0	-0.0	0.0	0.0	9.17529220697672e-05	0.0	-0.0	0.0024323230894758734	0.0	0.0014969844966296146	-0.0	-0.043573459278622204	-0.0	-8.334839205930947e-07	-1.0363804489617419e-05	0.0	0.0	0.0	0.0	0.0
cg02789926	-9.51748574072484e-06	0.009805553733204716	0.0003951062129205378	0.0	0.0	-0.0	0.0	9.548627218001702e-06	-0.0	0.0	0.0	0.0012912763510094687	3.3851672660167745e-05	0.0	0.0	0.0021943118664978483	0.00019683750260022497	-6.913347770850667e-05	-0.0	-0.0	0.0	-0.0	-0.0	0.0	-0.0	-0.0	-0.0	0.0	0.0	0.0	0.0	0.0	-0.0	0.0	-0.0	-0.0	0.0	0.0	0.0	-0.0	0.0	0.0	-0.0	0.0	0.0	-0.0	0.0	0.0	0.0	0.0	-0.0	-2.6584957964417253e-05	0.0	0.0	0.0002144801605808426	0.0	0.0010351810859426424	-0.0	-0.04423262162623176	0.0	1.7052018231435566e-06	-7.950922622270207e-06	-0.0	-0.0	-3.569348670805426e-06	0.0	-0.0
cg02893348	-0.0005984404277561923	-0.04643444876866558	0.00010929356088587115	0.0	0.0	0.0	-0.0	-2.9695522201117068e-05	-0.0	0.0	0.0	0.00036002508807581615	0.0	0.0	0.0	-0.011154695046957265	-0.00027601629601542297	-0.0019545040970792293	-0.0	-0.0	0.0	0.0	0.0	0.0	0.0	-0.0	0.0	0.0	-0.0	0.0	0.0	-0.0	0.0	-0.0	-0.0	-0.0	-0.0	0.0	0.0	-0.0	-0.0	-0.0	-0.0	0.0	0.0	0.0	-0.0	-0.0	0.0	0.0	0.0	-0.0010786074623115758	0.006660914611627585	-0.0	0.0013822215085029037	-0.0	-0.00016603517624790834	0.0	-7.053740868511992e-05	0.0	-3.842606185736912e-06	9.708612610728458e-07	0.0	-0.0	0.0	0.0	-0.0
cg03096517	-0.0017789645403760062	-0.012343027768181974	0.00037737304302599425	0.0	-0.0	0.0	0.0	-4.163120915711474e-06	-0.0	0.0	0.00032833823173762975	-0.0004393953383868702	-0.0	-0.0	0.0	-0.06520066553285156	0.0001646130584896191	-0.0	0.0	-0.0	0.0	-0.0	0.0	0.0	-0.0	0.0	0.0	0.0	0.0	0.0	0.0	0.0	-0.0	-0.0	0.00045919365989697847	-0.0	-0.0	0.0	0.0	-0.0	-0.0	-0.0	-0.0	-0.0	0.0	0.0	-0.0	0.0	-0.0	-0.0	0.0	0.0006719064691193891	0.7076275787686975	-0.0	0.08183090855603416	-0.0	-0.0015405426957731138	0.0	0.05774084924760082	1.3432319699887212e-05	1.6116063977797606e-07	1.272267223015527e-05	0.0	-0.0	-0.0	0.0	0.0
cg21974528	-7.452553726296743e-05	0.03445256836866738	-2.8756959746191087e-05	0.0	-0.0	0.058031747049626194	-0.0	1.99359056684489e-07	0.0	-0.0	-0.0	0.0005192374722946756	0.0	0.0	0.0	0.005439857486415382	-8.39038831949258e-05	-0.0	-0.0	-0.0	-0.0	-0.0	-0.0	-0.0	-0.0	-0.0	-0.0	-0.0	0.0	0.0	0.0	-0.0	-0.0	0.0	0.0	0.0	-0.0	-0.0	-0.0	0.0	0.0	0.0	-0.0	-0.0	-0.0	-0.0	-0.0	0.0	0.0	0.0	-0.0	0.0007203557933635837	0.0	-0.0	-0.006432538663472728	0.0	0.0001389848863662519	-0.0	-0.01717679305227712	-0.0	-2.1566995402461356e-06	-2.439848637453468e-06	0.0	-0.0	2.6229502234328637e-07	-0.0	-0.0
cg21602274	0.0016168025543141437	-0.02544439567559959	-4.4832041850962095e-05	-0.0	0.0	0.10982690502032483	0.0	2.633432639997956e-05	0.0	0.0	-0.0	-1.9568546393162933e-05	0.0	0.0	0.0	0.05988551165024041	0.00010816862904440925	-0.0	-0.0	4.211448803748025e-05	-0.0	0.0	-0.0	-0.0	-0.0	-0.00026572405157179654	-0.0	-0.0	0.0	0.0	0.0	-0.0	-0.0	0.0	-0.0	0.0027001218911401896	-0.0	0.0	0.0	0.0	0.0	0.0	0.0	0.0	0.0	-0.0	-0.0	-0.0	-0.0	0.0	-0.0	0.0	-0.0	0.0	-0.036539330692838705	-0.0	0.002228540179484432	-0.0	-0.08561552771556966	6.77702439804098e-06	-6.750052903713703e-07	-1.706560032921629e-05	0.0	-0.0	0.0	0.0	6.755164230519505e-05
cg23143502	-0.00026309527952356193	-0.020415809038598905	0.0003440706054836179	-0.0	0.0	-0.0	0.0	-7.989955485887477e-06	0.0	0.0	0.0	0.00041144652795080725	-0.0	0.0	0.0	-0.022620508672922913	-0.00026674476980344854	-0.0015191556038886328	-0.0	-0.0	-0.0	-0.0	0.0	0.0	-0.0	0.0	-0.0	0.0	-0.0	-0.0	-0.0	-0.0	0.0	0.0	0.0	0.0	-0.0	-0.0	0.0	0.0	0.0	0.0	-0.0	-0.0	-0.0	-0.0	0.0	-0.0	0.0	0.0	-0.0	0.00029561970918554623	0.029083908341054076	0.0	0.0	-0.0	-0.00048076764710854784	0.0	0.011778514615176547	0.0	1.613129232339632e-06	1.2613916100887898e-06	0.0	-0.0	0.0	0.0	0.0
cg09571603	-0.00011651942463292198	-0.0073880915118142805	0.0	-0.0	0.0	-0.0	-0.0	-9.731052570252445e-07	0.0	0.0	0.0	-0.00038215779943527286	0.0	0.0	0.0	0.0005736219100577208	-0.0006221992556295987	0.0	-0.0	0.0	-0.0	0.0	-0.0	-0.0	0.0	-0.0	-0.0	-0.0	-0.0	-0.0	0.0	0.0	-0.0	0.0	0.0	0.0	0.0	-0.0	-0.0	-0.0	-0.0	-0.0	-0.0	-0.0	0.0	0.0	0.0	-0.0	-0.0	-0.0	8.414496021614291e-05	0.0005828504487408575	0.0	0.0	-0.006723875049552016	-0.0	0.0	0.0006702799080550705	0.006018578885395117	2.6162602130981842e-05	1.6864171417965158e-06	9.74417253104894e-07	0.0	-0.0	0.0	0.0	0.0014310595382219411
cg15764242	0.0006324362656958605	-0.024673315251980098	0.0002531311733718232	0.0	0.0	-0.06600083472325509	0.0	-3.764923093531162e-05	-0.0	0.0	-0.0	0.00041246702397786165	-0.0	0.0	0.0	0.014740416757635197	0.0002964538151422292	-0.00463610686997944	-0.0	0.00014285641741813032	-0.0	0.0	-0.0	0.0	-0.0	-0.0	0.0	-0.0	0.0	0.0	0.0	-0.0	0.0	0.0	0.0	0.0	0.0	-0.0	-0.0	0.0	0.0	-0.0	-0.0	-0.0	-0.0	0.0	-0.0	-0.0	-0.0	-0.0	-0.0	0.00021121600002526106	-0.0	-0.0	0.0	-0.0	0.0	0.0	-0.004701294816772826	0.0	-6.949258766025875e-08	-3.549047733903885e-06	0.0	-0.0	1.6413206668977484e-05	0.0006117034568424419	0.0
cg10356275	-0.0005202412543559646	-0.06453423577874737	-0.0008746282628845784	0.0	-0.0	0.0012746543401285183	0.0025076772119864412	7.346537989035666e-05	-0.0	0.0	0.0	0.0	0.0	0.0	-0.0	-0.03071078952930989	0.00015772380448650722	0.0	-0.0	-0.0	-0.0	-0.0	0.0	0.0	-0.0	-0.0	0.0	-0.0	0.0	0.0	-0.0	0.0	0.0	-0.0	0.0	0.0	-0.0	-0.0	-0.0	-0.0	0.0	-0.0	0.0	0.0	-0.0	-0.0	-0.0	0.0	-0.03063218444707318	-1.7513936383607066e-05	0.0	0.00045498727245005764	-0.0	-0.0	0.0	-0.0	0.0004224050015236829	0.0	-0.0214502015221221	1.944202350451168e-05	1.2786014996773608e-06	-3.0582145293630797e-06	-0.0028102780980231268	0.0	-0.0	-0.0	0.0007396297588437117
cg15337981	0.00022497315771399595	0.017365016293618037	-0.0003879620515407704	-0.0	-0.0	0.0	-0.0	-3.0040581291229953e-06	0.0	-0.0	0.0	0.0007695013155766155	-0.0	-0.0	0.0	0.018439794610668393	-7.458873727448949e-05	0.0	0.0	0.0	0.0	-0.0	-0.0	-0.0	0.0	-0.0	-0.0	0.0	-0.0	-0.0	0.0	0.0	0.0	-0.0	-0.0	-0.0	0.0	0.0	-0.0	-0.0	0.0	0.0	-0.0	0.0	-0.0	0.0	-0.0	0.0	0.0	0.0	-8.80760801871221e-05	0.0001077914473513456	-0.0	-0.0	-0.0008551359818756754	0.0	-0.00039970674877455733	-0.0	0.017549842748860452	-1.4596556017946302e-05	2.9138930746103146e-06	-2.9778241726694496e-07	0.0	-0.0	0.0	0.0	0.0
cg17061098	0.00030318688037859847	0.003431710887419905	7.305504374494408e-05	0.0	-0.0	0.0	0.0	-1.6380052886192654e-05	0.0	0.0	-0.0	0.0004090395059548201	0.0	0.0	0.0	0.001557876384615876	0.00011179519748306459	-0.0	0.0	-0.0	0.0	-0.0	-0.0	0.0	0.0	-0.0004938129205555834	-0.0	-0.0	0.0	0.0	-8.78934772289912e-06	0.0	-0.0	-0.0	-0.0	0.0	-0.0	0.0	0.0	0.0	0.0	0.0	-0.0	0.0	0.0	-0.0	-0.0	-0.0	-0.0	0.0	-0.0	0.0002565729959024144	-0.0	0.0	0.0	-0.0	0.002894461394669237	-0.0	-0.1026612203825609	0.0	-1.9149629433899556e-06	-2.24543331356525e-05	0.0	0.0	-0.0	-0.0	-0.0
cg07501621	0.0009551249527061906	-0.03267902353698784	-0.00027839380962984075	0.0	-0.0	0.0	0.0	-1.112104002917557e-05	-0.0	-0.0	-0.0	0.0006437743196749699	0.0	-0.0	-0.0	0.03485027764014574	0.000421784567988778	-0.0	0.0	0.0	-0.0	-0.0	-0.0	0.0	0.0	0.0	-0.0	0.0	0.0	-0.0	0.0	0.0	0.364090790657013	-0.0	-0.0	-0.0	0.0	-0.0	-0.0	-0.0	0.0	0.0	0.0	-0.0	-0.0	0.0	-0.0	-0.0	-0.0	-0.0	0.0	-0.00011365658737862412	-0.0	-0.0	-0.046995486440030106	0.0	-0.0017716302776086673	-0.0	0.0624620286323898	0.0	-9.894921975084503e-08	1.2490328580312387e-05	-0.0	0.0	-0.0	0.0	0.0
cg21196581	-0.00014856454211629124	-0.009571758231978773	-0.0001999441392677666	0.0	-0.0	0.0	0.0	-6.533835965672807e-05	0.0	-0.0	-0.0	-0.0008151963780597565	-0.0	0.0	-0.0	-0.007200139381095334	8.778451308318243e-05	-0.0005874927648523563	0.0	-0.0	-0.0	-0.0	0.0	0.0	0.0	-0.0	-0.0	-0.0	-0.0	-0.0	-0.0	-0.0	0.0	-0.0	-0.0	-0.0	0.0	-0.0	-0.0	0.0	0.0	0.0	0.0	-0.0	-0.0	-0.0	-0.0	-0.0	0.0	0.0	0.0	0.0007427392969904642	0.0	0.0	-0.0025093864309682955	-0.0	-0.00038318808255888466	0.0	0.015049502167823043	-1.4683849236397787e-05	6.281780991196772e-07	3.052540195048339e-06	-0.0	-0.0	-0.0	-0.0	-0.0
cg07599972	-7.630326542919606e-05	0.008855128979620883	-0.00024598891806255614	0.0	-0.0	-0.0	-0.0	2.7480753467399998e-05	0.0	-0.0	-0.0	-0.00046484248464171156	0.0	-0.0	0.0	0.004955979167941038	0.00033060917287503557	-0.0	0.0	-0.0	0.0	0.0	0.0	-0.0	0.0	-0.0	-0.0	-0.0	0.0	0.0	0.0	-0.0	0.0	-0.0	0.0	-0.0	-0.0	0.0	0.0	0.0	0.0	0.0	0.0	0.0	-0.0	-0.0	-0.0	-0.0	0.0	0.0	-0.0	0.0007425270252962621	0.23349464559043356	0.0	-0.0	0.0	-0.0010352312038065983	0.0	0.029819892196903758	0.0	-5.75047108320648e-06	3.6013616653937705e-06	0.0	-0.0	0.0	0.0	-0.0
cg07251098	0.0002455938477715261	0.029610694365928555	6.3659976691026e-05	-0.0	-0.0	-0.0	-0.0	-4.140339009939011e-05	-0.0	0.0	0.0	0.0005462281424897096	0.0	0.0	0.0	0.003954145510084718	-0.0005485036763550678	-0.0	-0.0	-0.0	-0.0	0.0	0.0	0.0	0.0	0.0	-0.0	0.0	-0.0	-0.0	0.0	0.0	-0.0	-0.0	-0.0	-0.0	-0.0	0.0	0.0	-0.0	0.0	-0.0	0.0	-0.0	0.0	0.0	0.0	0.0	0.0	0.0	0.0	-0.0002739275896311741	-0.0	-0.0	-0.018368756199280925	0.0	-0.0008159672958222787	0.0	0.05668154539531208	1.374879144210165e-06	1.1279090719677318e-06	7.77171854351201e-06	-0.0	-0.0	0.0	-0.0	0.0005962611362488674
cg22966713	9.579491077684157e-05	0.028047174648874122	0.0004502935459013469	3.984115034115387e-05	0.0	0.03970242293391378	-0.0	-1.6364682650012423e-05	0.0	-0.0	-0.0	-0.0014197541946457631	-3.4970578315663457e-06	-0.0	-0.0	0.013023450971852151	6.277043918002904e-05	-0.0029575572450484555	0.0	-0.0	0.0	0.0	0.0	-0.0	-0.0	0.0	0.0	-0.0	-0.0	-0.0	0.0	0.0	-0.0	-0.0	-0.0	-0.0	-0.0	0.0	0.0	0.0	0.0	0.0	-0.0	-0.0	-0.0	0.0	-0.0	-0.0	-0.0	-0.0	-0.0	0.00016821095850313498	-0.17638267235617913	-0.0	-0.00876468445663816	-0.0	-0.0006488239410730937	-0.0	0.028474122789755158	1.066331716972205e-05	-7.600268759512512e-07	4.144992427139311e-06	0.0	-0.0	-0.0	-0.0	0.0
cg15029224	0.00011305180847150617	0.01987038055797938	-0.0	5.579433185783927e-05	-0.0	0.0	-0.0	-1.0019594018453272e-05	-0.0	-0.0	0.0	0.0002163649075877656	0.0	0.0	0.0	0.012687625605002858	0.00039203750798772147	0.0	0.0	1.088849490978304e-05	-0.0	-0.0	0.0	0.0	0.0	-0.0	0.0	0.0	-0.0	-0.0	0.0	-0.0	0.0	0.0	-0.0	-0.0	-0.0	0.0	0.0	-0.0	0.0	-0.0	-0.0	-0.0	-0.0	0.0	-0.0	-0.0	-0.0	0.0	-0.0	-0.0006777052144586654	-0.0	-0.0	-0.002786331807693781	-0.0	-0.0006354732279527673	0.0	0.014161902149372286	0.0	-2.9468504873142295e-06	7.93287157924431e-07	-0.0	-0.0	-0.0	0.0	0.0
cg09282240	0.0001842430577352119	0.01387351769305228	-0.0003193757686734361	0.0	0.0	0.0	0.015307491459096061	4.933518156564316e-05	-0.0	0.0	0.0	3.7328619429352015e-05	-0.0	0.0	0.0	-0.0011536936323612932	-0.0003467769376571336	0.008708981281956614	-0.0	-0.0	-0.0	-0.0	0.0	0.0	0.0	0.0	0.0	0.0	-0.0	-0.0	-0.0	0.0	0.0	-0.0	0.0	0.0	0.0	0.0	0.0	-0.0	0.0	-0.0	-0.0	0.0	0.0	-0.0	-0.0	-0.0	0.0	0.0	-0.0	-0.0004770367977486336	0.0	0.0	-0.00430862530689948	-0.0	-0.00024320679566371307	-0.0	-0.002734294555830859	0.0	3.148875766874539e-07	-5.319126859312031e-07	0.0	-0.0	0.0	0.0	0.0
cg16080834	0.0002604916186956879	-0.04921328376114705	-0.000223097861232498	-0.0	0.0	0.12424593578281634	0.0	3.680599867411632e-05	-0.0	-0.0	-0.0	-0.002444312968388877	-2.703110423497257e-05	-0.0	-0.0	-0.008362462726742723	-0.0002932707528166566	-0.0032530052720317814	-0.0	0.0	-0.0	0.0	-0.0	-0.0	-0.0	0.0	0.0	0.0	-0.0	0.0	0.0	0.0	0.0	-0.0	-0.0	-0.0	-0.0	0.0	-0.0	-0.0	0.0	-0.0	0.0	-0.0	-0.0	-0.0	-0.0	0.0	0.0	0.0	0.0	-6.745679322148445e-05	-0.0	-0.0	-0.0028306843757801518	-0.0	0.0	0.0	-0.003595366825113678	1.1120369455285362e-05	-2.382193475391578e-06	8.856106555230419e-08	0.0	0.0	0.0	0.0	9.537298943462483e-05
cg27222747	0.0007871931811233939	-0.012196092528802618	0.00019680935326799672	-0.0	-0.0	0.0	0.0	1.4342963235617384e-06	0.0	-0.033462275125827244	-0.00021949765147228652	-0.00019004241859297205	-0.0	-0.0	-0.0	0.0281227528764204	3.501660936294918e-05	0.0	-0.0	-0.0	-0.0	-0.0	0.0	0.0	0.0	-0.0	0.0	0.0	-0.0	-0.0007617996687748771	-0.0	-0.0	-0.0	0.0	-7.880672365969425e-05	-0.0	0.0	-0.0	-0.0	-0.0	-0.0	-0.0	0.0	0.0	0.0	-0.0	-0.0	0.0	0.0	-0.0	-0.0	7.69238974370593e-05	-2.936376802689515	-0.0	-0.04242028821679454	0.0	0.0	-0.0	0.01494802639403163	0.0	1.2844433102501669e-06	1.6606437790149276e-06	-0.0	0.0	0.0	-0.0013025973313338993	0.0003549713291023345
cg25900902	-0.00010939119967698436	0.026664615880094594	-4.184976190574042e-05	0.0	0.0	0.08222237410574193	-0.0	-3.968450701084583e-05	-0.0	0.0	0.0	0.00038698399191614154	-0.0	0.0	-0.0	-0.0057655955127052525	0.00015604976860298064	0.0007246375362430118	-0.0	0.0	0.0	0.0	0.0	-0.0	0.0	-5.0330124338228794e-05	-0.0	0.0	0.0	0.0	0.0	-0.0	0.0	0.0	0.0	0.002641304363540933	0.0	0.0	0.0	-0.0	0.0	0.0	-0.0	-0.0	0.0	-0.0	0.0	-0.0	-0.02134878623097083	-0.0	-0.0	0.0002715889648955667	0.0	0.0	0.0	0.0	0.0013616642765282207	0.0	-0.04861201936927414	2.566059800007148e-05	-1.3859587867324312e-06	-9.751220448292586e-06	-0.0	0.0	-6.483102905615705e-06	-0.0	0.0013323172743890447
cg07225829	0.00029777311125367813	-0.005004453612587051	-0.0007095563508143215	-0.0	0.0	0.10914994174464816	0.0	2.3024443016311663e-05	-0.0	-0.0	-0.0	0.001038177983909309	-0.0	0.0	-0.0	0.01605457573416951	0.00025227370630639614	0.0	-0.0	0.0	0.0	0.0	0.0	0.0	0.0	8.573862327038554e-07	-0.0	0.0	-0.0	-0.0	0.0	0.0	0.0	-0.0	-0.0	-0.0	-0.0	0.0	-0.0	-0.0	-0.0	-0.0	-0.0	0.0	-0.0	-0.0	0.0	0.0	0.0	-0.0	-0.0	0.0004849681648781946	-0.0	-0.0	-0.01201608686828702	-0.0	-0.0009003353136526399	-0.0	0.024373767180844778	0.0	1.1591629849171832e-06	5.852244827174514e-06	-0.0	0.0	-0.0	-0.0	-0.0
cg14283703	-8.800688350681518e-05	0.019455704336782915	-0.00024256848486781086	-0.0	-0.0	0.0	-0.0	-2.1869235719419173e-05	0.0	-0.0	-0.0	0.0005564405834551585	0.0	-0.0	0.0	-0.010829802617146056	-0.00024220328746426702	-0.0	0.0	-0.0	0.0	-0.0	0.0	0.0	-0.0	-0.0	0.0	0.0	-0.0	0.0	4.175380460130205e-05	0.0	-0.0	-0.0	-0.0	0.0	-0.0	0.0	0.0	0.0	0.0	0.0	-0.0	0.0	0.0	-0.0	-0.0	-0.0	0.0	0.0	-0.0	-0.00036077532182252975	0.0	-0.0	0.0	0.0	0.00034718377066739935	-0.0	-0.015437402388662645	0.0	-2.3196300171848304e-06	-4.47510391293751e-06	0.0	0.0	-0.0	-0.0	-0.0
cg23662791	-0.0006366876343792591	-0.058510440834216165	-0.00011455795154656249	-0.0	-0.0	0.0	-0.0	-1.6742216258635772e-05	0.0	0.0	-0.0	-0.00048775231925869943	-0.0	0.0	0.0	-0.025240025793635393	-1.684078618114729e-05	-0.00046529952486791467	0.0	-0.0008874173745049243	-0.0	-0.0	0.0	0.0	-0.0	-0.0	0.0	-0.0	-0.0	-0.0	-0.0	0.0	-0.0	0.0	0.0	-0.0	-0.0	0.0	0.0	-0.0	-0.0	-0.0	0.0	0.0	0.0	0.0	-0.0	-0.0	0.0	0.0	-0.0	-0.00017705174453435264	0.0	-0.0	0.002828477933859041	-0.0	-0.00013083948230699856	-0.0	0.01998180647785494	-1.2191605549861606e-05	-1.7031041712953187e-06	1.024036060394511e-06	0.0	-0.0	0.0	0.0	-0.00016626023561424429
cg20600820	-0.0005528874360345974	-0.0012117975544651276	0.00011812501886304016	0.0	-0.0	-0.0	0.0	2.5879386043197515e-05	-0.0	-0.0	0.0	0.00017874773652340066	0.0	-0.0	0.0	-0.01589272366688455	0.00014076839299307845	-0.0	0.0	-0.0	0.0	-0.0	0.0	0.0	0.0	0.0005416959253772959	0.0	0.0	-0.0	-0.0	-0.0	0.0	0.0	0.0	0.0	-0.0	0.0	-0.0	-0.0	-0.00023881411596216411	0.0	-0.0	-0.0	-0.0	0.0	0.0	0.0	0.0	0.0	0.0	0.0	-0.0	0.0	0.0	0.007699096355364876	0.0	-0.0036483097774140305	-0.0	0.11232720488570418	-0.0	6.660599473975539e-07	2.4355087905247175e-05	-0.0	-0.0	-0.0	0.0	0.0
cg05329514	0.001189733244881553	-0.01153384553871073	-9.566715102923964e-05	-0.0	0.0	-0.0	-0.0	6.388132221639502e-06	-0.0	-4.122341802747194e-05	-0.0	7.864428910505972e-05	0.0	0.0	0.0	0.043811639091667805	-9.008854311544464e-05	0.0	-0.0	0.0	-0.0	0.0	0.0	0.0	0.0	0.0	0.0	0.0	-0.0	-0.0	0.0	0.0	0.0	-0.0	-0.0	-2.3951056176649997e-05	0.0	0.0	-0.0	-0.0	-0.0	-0.0	0.0	-0.0	-0.0	0.0	-0.0	0.0	0.0	0.0	-0.0	-0.00043901319654076736	-0.3425152010350308	0.0	-0.03691833371869118	-0.0	-0.0027485975269705178	-0.0	0.08142427164851922	-0.0	-8.616082429577133e-07	1.835400084806241e-05	0.0	0.0	1.0137997970681821e-05	0.0	0.0
cg06723382	0.0010903447531791265	-0.025963173312854665	-0.0	-0.0	0.0	-0.0	-0.0	-1.2906482871109427e-05	0.0	-0.0	-0.0	0.00012126258669844912	-0.0	0.0	0.0	0.05053304319672338	0.0003014857960869535	-0.0	-0.0	0.0	-0.0	0.0	0.0	0.0	0.0	0.0	-0.0	-0.0	-0.0	-0.0	0.0	0.0	-0.0	0.0	-0.0	-0.0	0.0	0.0	-0.0	-0.0	0.0	0.0	-0.0	-0.0	0.0	-0.0	0.0	-0.0	-0.0	-7.718155236122476e-06	0.0	0.0009395345581247081	-0.03294012576407594	0.0	-0.054481632784555555	0.0	-0.003063007080235521	0.0	0.09696183465942805	0.0	-1.1044794059716065e-07	2.0803027410922636e-05	-0.0	0.0	-0.0	0.0	0.0
cg13711424	0.000716392289983559	0.022368005220273855	0.0006319802130279688	0.0	-0.0	-0.0	-0.0	-2.836114239584188e-05	-0.0	-0.0	-0.0	-0.0008360406288983487	-0.0	-0.0	-0.0	0.03073924523924828	-1.7711338185438238e-05	0.0032864998035014633	-0.0	0.0	0.0	0.0	0.0	0.0	-0.0	-0.0	-0.0	0.0	-0.0	-0.0	0.0	-0.0	0.247813462395029	0.0	-0.0	0.0	0.0	-0.0	-0.0	-0.0	-0.0	0.0	0.0	0.0	0.0	-0.0	0.0	-0.0	-0.0	-0.0	-0.0	0.00011399266324170831	-0.7565607607611093	0.0	-0.02472590407873835	0.0	0.0	0.0	-0.0025641863717949477	4.938937819361979e-06	1.0779003494995167e-06	7.518285621046333e-08	-0.0	0.0	3.4624287874713052e-06	0.0	0.0
cg13747012	0.00036218280555273016	-0.0	-0.00022657421971855005	0.0	0.0	0.0	0.0	3.571164755225174e-05	-0.0	-0.0	-0.0	0.00028792549239217355	-0.0	0.0	-0.0	0.029639365139343433	-0.00015875686165492942	0.005391859313325318	0.0	0.0	0.0	-0.0	0.0	0.0	-0.0	0.0	-0.0	-0.0	0.0	0.0	-2.9179105967428815e-05	0.0	-0.0	-0.0	-0.0	-0.0030763623049687547	0.0	-0.0	-0.0	-0.0	-0.0	-0.0	-0.0	0.0	0.0	-0.0	-0.0	0.0	-0.0	0.0	0.00012377958559786091	-0.0005667949887588713	-0.0	-0.0	-0.004796568016520798	-0.0	-0.0010949042215493464	0.0	0.02926495342742978	-0.0	1.8116786306665221e-06	9.457548236225187e-06	-0.0	0.0	0.0	-0.0	-0.0001303026211037245
cg24211996	0.0009190144945411534	0.013359105062035364	-0.00033877593030289546	0.0	-0.0	-0.0	0.0	7.5406432309546576e-06	-0.0	-0.0	-0.0	5.227674246295669e-05	-0.0	0.0	0.0	0.04185860481460289	-0.0001525327718994443	0.0	0.0	0.0	0.0	-0.0	0.0	0.0	-0.0	5.606973002806926e-05	0.0	0.0	-0.0	-0.0	-0.0	0.0	0.0	-0.0	0.0	-0.0031677449138337254	0.0	-0.0	-0.0	-4.946871900277973e-05	0.0	0.0	0.0	-0.0	-0.0	0.0	-0.0	0.0	0.0	-0.0	0.0	8.092873952742367e-05	-0.0	0.0	-0.04650952164708935	0.0	-0.004814422439827776	-0.0	0.15030779743105285	-5.609923733823773e-06	1.324846339778152e-06	3.2142726710335976e-05	-0.0	0.0	0.0	-0.0	0.0
cg11510131	0.00019462804539582934	-0.002365395806535398	0.0008721985427428717	-0.0	-0.0	-0.013879480898028356	0.0	6.3147593631145885e-06	0.0	-0.0	-0.0	0.00026057291411405185	-0.0	0.0	0.0	0.012262088232018032	0.0002101394942732324	0.0	0.0	-3.797041664731031e-05	-0.0	0.0	-0.0	-0.0	-0.0	-0.0	-0.0	0.0	-0.0	-0.0	-0.0	0.0	0.0	-0.0	-0.0	-0.0	-0.0	-0.0	-0.0	-0.0	0.0	0.0	-0.0	0.0	0.0	0.0	-0.0	0.0	0.0	-0.0	-6.024026149424479e-05	9.107769201811833e-05	-0.0	-0.0	-0.005116616992730738	-0.0	0.0010291497786557551	0.0	-0.018610628695371362	-6.509052456970053e-07	4.4872695138046303e-07	-5.6378540747941195e-06	0.0	-0.0	0.0	-0.0	-0.0009439445199473716
cg08698997	0.0007923734187042325	-0.027971107005853996	-0.0	-0.0	0.0	0.0	-0.0	-4.080106958131894e-05	0.0	0.0	-0.0	-0.0001988532462294982	-0.0	0.0	0.0	0.035166432379464214	0.00013304229224115003	0.000679256486987682	-0.0	0.0	-0.0	-0.0	-0.0	-0.0	0.0	-0.0	-0.0	-0.0	0.0	0.0	-0.0	-0.0	-0.0	-0.0	-0.0	0.0	-0.0	0.0	0.0	0.0	0.0	0.0	-0.0	0.0	0.0	-0.0	-0.0	-0.0	0.0	-0.0	-0.0	0.0005178311500025643	-0.0	-0.0	-0.027120971226128675	-0.0	0.0025286121382906432	0.0	-0.08068153347411014	0.0	2.254672471624849e-06	-1.7919434158605865e-05	0.0	0.0	0.0	0.0	-0.0
cg03873187	0.0004237097133950687	-0.0021060283845021925	0.0	0.0	-0.0	0.0	0.0	4.655331551608358e-05	0.0	0.0	0.0	0.000852705569932442	0.0	0.0	0.0	0.01110381975030875	0.0002762813029476915	0.0003305696059209991	0.0	0.0	0.0	-0.0	-0.0	-0.0	-0.0	0.0	-0.0	0.0	0.0	0.0	0.0	0.0	0.0	-0.0	-0.0	-0.0	0.0	0.0	0.0	0.0	0.0	0.0	-0.0	-0.0	-0.0	0.0	0.0	-0.0	-0.0	-0.0	-0.0	-0.0005628589174375904	0.0	0.0	-0.0011927325984266654	-0.0	-0.001735935146463773	0.0	0.058240411782467846	1.2483129450642155e-05	-9.260658361107921e-08	1.662825932481646e-05	0.0	-0.0	-0.0	0.0	0.0
cg13422047	0.00108642677188874	0.0029475245315645276	-0.0	-0.0	-0.0	-0.0	-0.0	5.751441573382661e-06	0.0	-0.0	-0.0	-0.0012813726604756516	-0.0	-0.0	-0.0	0.04812862954116092	0.0005446678980994876	-0.0	0.0	0.0	0.0	-0.0	0.0	-0.0	-0.0	0.0	-0.0	-0.0	0.0	0.0	-0.0	-0.0	0.0	-0.0	-0.0	-0.0019265353597271526	0.0	0.0	-0.0	-0.0	0.0	0.0	-0.0	-0.0	0.0	0.0	0.0	0.0	0.0	-0.0	-0.0	-0.0002407489243663395	0.0	0.0	-0.030355447130617472	0.0	-0.003363807300386291	0.0	0.11605078824433855	0.0	2.510286201103201e-06	2.4079655176562655e-05	-0.0	0.0	-2.953808388737739e-06	0.0	-0.0
cg21636432	0.00015802163661777447	0.010139217813734055	0.000691086371082625	-0.0	0.0	-0.0	0.0	-1.5864396998656913e-06	0.0	-0.0	0.0	-0.0012706485563647328	0.0	-0.0	-0.0	0.0003364500601596914	0.0	-0.003731924049456082	-0.0	0.0004864046359893935	-0.0	0.0	-0.0	-0.0	0.0	0.0	-0.0	-0.0	-0.0	0.0	0.0	0.0	-0.0	-0.0	-0.0	-0.0	0.0	0.0	0.0	-0.0	0.0	-0.0	0.0	0.0	0.0	0.0	-0.0	-0.0	-0.0	0.0	-0.0	-0.00043141649139967145	0.0	-0.0	0.012232589716444605	0.0	-0.00045607715147427794	0.0	0.028245066749021296	1.4115981669701082e-05	9.100714486345131e-07	1.7017019819674362e-06	-0.0	0.0	0.0	0.0	0.0002906306240880225
cg04727071	0.0022120461548852683	0.0218345517419708	1.4896173616335534e-05	-0.0	0.0	-0.0	0.0	3.5695823062305413e-05	0.0	-0.0	-0.0006179461499426682	-0.000359839491140273	-0.0	0.0	0.0	0.08907898731821144	1.3225089702032038e-05	-0.0	-0.0	0.00012438593232083351	0.0	0.0	-0.0	-0.0	0.0	-0.0	-0.0	-0.0	0.0	-0.0	-0.0	-0.0	0.0	0.0	-0.0008789161818016073	0.0	-0.0	0.0	-0.0	0.0	-0.0	0.0	0.0	0.0	-0.0	-0.0	0.0	-0.0	0.0	0.0	0.0	-0.0004995400932352777	-0.7672043881286578	0.0	-0.0965188223349817	0.0	0.0012375587128265345	-0.0	-0.03326893749408201	-8.962488769521716e-06	-3.000483265047636e-07	-7.570639262307397e-06	0.0	0.0	0.0	-0.0	-0.0
cg02771670	-0.0003236420485024039	0.011844718322829377	-0.0	0.0	-0.0	0.0	-0.0	1.5660582149866576e-06	-0.0	-0.0	-0.0	-0.0012388581938373054	-4.982233244165661e-06	-0.0	-0.0	-0.007057013875312996	-1.6523726784068408e-05	-0.0	0.0	-0.0004444926555579367	0.0	0.0	0.0	0.0	-0.0	0.0	0.0	0.0	-0.0	-0.0	0.0	-0.0	0.0	-0.0	-0.0	-0.0	0.0	0.0	-0.0	-0.0	0.0	-0.0	-0.0	0.0	0.0	-0.0	-0.0	-0.0	-0.0	-0.0	-0.0	-0.0006314745337453875	-0.0	-0.0	0.0	-0.0	-0.0	0.0	-0.006982936389496032	3.5581769229738883e-05	-7.512561390328611e-07	-3.382524285551867e-06	-0.0	-0.0	0.0	0.0	-0.0
cg08601899	0.0011391160364722726	0.015617299154174225	-0.0004382043182632272	-0.0	-0.0	0.07629939278517756	0.0	3.428341242003725e-05	-0.0	-0.0	-0.0	-0.0003217348605038289	-0.0	0.0	-0.0	0.05374141228463148	-0.00017102843719099103	0.0	0.0	0.0	0.0	-0.0	-0.0	-0.0	0.0	7.517989330126592e-05	-0.0	-0.0	-0.0	-0.0	-0.0	0.0	-0.0	-0.0	-0.0	-0.0020055818646747174	-0.0	0.0	-0.0	-0.0002170271775485431	0.0	-0.0	-0.0	-0.0	-0.0	0.0	0.0	0.0	0.0	0.0	0.0	-0.00010896765623869132	-0.0	-0.0	-0.04515948885926774	-0.0	-0.004771920514949243	-0.0	0.14668232628912348	-0.0	-1.5040721020279268e-06	3.1439594008483855e-05	-0.0	0.0	0.0	0.0	0.0
cg20727124	0.00022381334481219196	0.04369717583649871	0.000668820646981971	0.0	0.0	-0.0	0.0	-4.744338959278782e-05	0.0	0.0	0.0	0.00030265858499956303	0.0	0.0	0.0	0.017082281693122852	0.00032318019837979307	-0.0025365016228333626	0.0	0.0	0.0	0.0	-0.0	-0.0	0.0	0.0	0.0	0.0	-0.0	-0.0	0.0	0.0	0.0	-0.0	-0.0	-0.0	0.0	0.0	0.0	0.0	-0.0	-0.0	-0.0	0.0	0.0	0.0	-0.0	0.0	0.0	0.0	0.0	6.942021391449623e-05	-0.49389791724503546	0.0	-0.0024980324027185	0.0	-0.0002525473034769488	0.0	-0.004140539107796549	0.0	-1.429685543058801e-06	1.964130798048896e-06	0.0	0.0	-4.1993298734543386e-07	-0.0	-0.0
cg22630713	-2.5029621156963807e-05	0.018816001379906806	0.0009442487045296306	0.0	0.0	-0.0	-0.0	-8.065947663037894e-08	-0.0	0.0	-0.0	0.0015628311194842823	0.0	-0.0	0.0	0.00020175885025461152	-0.0001382171479788859	-0.0	-0.0	0.0	0.0	0.0	-0.0	0.0	-0.0	-0.0	-0.0	0.0	0.0	0.0	-0.0	-0.0	0.0	-0.0	-0.0	0.0	-0.0	0.0	0.0	0.0	-0.0	0.0	-0.0	0.0	-0.0	-0.0	0.0	-0.0	0.0	0.0	0.0	0.0003047464291844715	-0.0	-0.0	-0.0	0.0	0.0035518097085131925	-0.0	-0.1030134298313548	0.0	1.4810061254035025e-06	-2.2145495625233612e-05	-0.0	0.0	-0.0	-0.0	-0.0
cg23700859	0.0008446925810292116	-0.00409656658354621	-0.00017406737969834294	-0.0	0.0	-0.0	0.0	6.956771889685129e-05	-0.0	-0.0	-0.0	-0.00022334989527985168	0.0	-0.0	-0.0	0.01603053871101547	0.0	-0.0	0.0	0.0	0.0	-0.0	0.0	0.0	-0.0	0.0	-0.0	-0.0	0.0	0.0	0.0	0.0	0.0	0.0	-0.0	-0.0	-0.0	-0.0	0.0	-0.0	0.0	0.0	-0.0	-0.0	0.0	0.0	0.0	-0.0	-0.0	-0.0	0.0	-9.522435437667837e-05	-0.0	0.0	-0.00022980471400574937	-0.0	-0.0011142615384457674	0.0	0.04208560231927022	1.3311199663548776e-05	-2.2795364800913463e-06	8.830597170517334e-06	0.0	-0.0	-0.0	0.0	0.00023048365799424969
cg05609656	0.0005666680420954341	0.005155918743194548	-0.00024355213158553898	0.0	-0.0	0.0	-0.0	-1.9297536066574087e-05	-0.0	-0.0	-0.0	0.0009400627480501244	0.0	0.0	0.0	0.044073986471780166	8.069058963439394e-05	0.0	-0.0	-0.0	-0.0	-0.0	0.0	0.0	0.0	0.0006589872469156949	-0.0	0.0	-0.0	-0.0	0.0	-0.0	0.0	0.0	0.0	-0.00042849494227796916	0.0	0.0	-0.0	-0.00034351442982080254	0.0	0.0	-0.0	-0.0	0.0	0.0	-0.0	0.0	0.0	-0.0	0.0	0.0005060388870324656	-0.0	-0.0	-0.039906376015505785	-0.0	-0.005860230726420067	0.0	0.17378504382573015	7.940121850460464e-06	1.5701155557303497e-06	3.776569534244089e-05	-0.0	-0.0	-0.0	0.0	0.0001831505920242033
cg19188205	0.00043760247186945176	0.022900522200660575	0.0	-0.0	-0.0	-0.03015370868991517	-0.0	-1.1640664228170457e-05	-0.0	-0.0	0.0	-0.0008336709909724345	0.0	-0.0	-0.0	0.027820592300128347	-0.00018301733147722585	0.0023557402195232796	-0.0	0.0	-0.0	0.0	-0.0	-0.0	0.0	8.369374151804815e-06	0.0	0.0	-0.0	-0.0	-0.0	0.0	-0.011698455969649873	0.0	-0.0	-0.0	0.0	-0.0	-0.0	-0.0	-0.0	-0.0	-0.0	-0.0	0.0	-0.0	0.0	0.0	-0.0	-0.0	-0.0	-0.00021727131571392145	-0.0	-0.0	-0.010696304606890937	0.0	-0.00021548299766923116	-0.0	0.027183772532803806	9.568120922488635e-06	2.55705616032833e-06	3.99951426781891e-06	-0.0	0.0	-0.0	0.0	-0.0
cg07259283	0.0008149720713251924	0.00684050305116403	0.00013659383120773422	0.0	0.0	0.0	-0.0	-5.972062561683784e-05	-0.0	-0.0	-0.0	7.563968247684871e-05	0.0	0.0	0.0	0.058841909807691634	-4.5341884877220195e-05	0.001810463141735325	-0.0	0.0	-0.0	0.0	-0.0	-0.0	-0.0	0.0	0.0	0.0	0.0	-0.0	-0.0	-0.0	0.0	-0.0	-0.0	-0.0	0.0	0.0	-0.0	0.0	-0.0	-0.0	0.0	0.0	0.0	0.0	-0.0	-0.0	-0.0	0.0	0.0	-0.0005503744083880014	-0.8769153962304761	-0.0	-0.03525225197533855	0.0	-0.001203116419653701	0.0	0.031706916230283974	2.559880153094767e-06	-1.5488158541324871e-07	9.335113283022419e-06	-0.0	-0.0	0.0	-0.0	-0.0
cg10443044	-0.00011938199735835864	-0.019805360936032097	-1.0685989751512344e-05	0.0	-0.0	0.0	0.0	-4.1802992386741565e-06	-0.0	-0.0	0.0	-0.0002943807540307647	-0.0	-0.0	-0.0	0.009970812775445002	8.119494313733166e-05	-0.0	0.0	0.0	-0.0	-0.0	0.0	-0.0	-0.0	0.0005190172691728972	-0.0	0.0	0.0	0.0	0.0	0.0	0.0	-0.0	0.0	-0.00023407690454265744	0.0	0.0	-0.0	-0.0002659499378544833	-0.0	-0.0	-0.0	-0.0	-0.0	0.0	-0.0	0.0	-0.0	0.0	0.0	-0.00012275864651519952	0.0	-0.0	0.007472730369675242	0.0	-0.006363436304544999	0.0	0.17783458851709313	1.4078616843321801e-05	-1.90168824798358e-06	4.042389746579622e-05	-0.0	-0.0	0.0	0.0	0.0
cg17282975	0.0012913779043036203	-0.008020110152684792	0.0003694300270318991	0.0	0.0	0.0	-0.0	1.323979652243023e-06	-0.0	-0.0	-0.0	-0.000412542528261078	-0.0	0.0	0.0	0.05560268932093753	0.0005756596278525862	-0.0	0.0	0.0	-0.0	0.0	-0.0	-0.0	0.0	-0.0	-0.0	-0.0	-0.0	-0.0	-0.0	-0.0	0.0	-0.0	-0.0007184129071833072	-0.0	-0.0	0.0	0.0	-0.0	0.0	0.0	0.0	-0.0	0.0	0.0	-0.0	-0.0	-0.0	-0.0	-0.0	-0.00010217238764647057	-0.0	-0.0	-0.06078160543686954	0.0	0.0005000658300115599	-0.0	-0.0020431295530043123	3.026807541683615e-06	-1.0133156294550205e-07	-1.847277402952297e-06	-0.0	-0.0	-3.1562587458368515e-06	-0.0	9.787716585134833e-05
cg08284564	-5.8670299286695e-05	0.004361744301558232	0.00010290182846494039	-0.0	-0.0	0.0	0.0	2.6133642471877994e-05	-0.0	-0.0	-0.0	-0.0	-0.0	-0.0	-0.0	0.014899657034963928	-0.00016684225062248555	0.0	-0.0	0.0	0.0	-0.0	0.0	0.0	0.0	-0.0	-0.0	-0.0	0.0	-0.0	-0.0	0.0	0.0	0.0	-0.0	-0.0	0.0	-0.0	-0.0	-0.0	0.0	0.0	0.0	0.0	0.0	-0.0	-0.0	0.0	-0.0	-0.0	0.0	0.0005947868835813029	-0.0	-0.0	-0.014991379507509254	-0.0	0.0	0.0	-0.011717582967599156	3.055559151940005e-06	1.7598714235672983e-06	-1.7935795960821033e-06	-0.0	0.0	-0.0	0.0	0.0
cg08468096	0.00024447734846092504	0.030321436260889987	-0.0	-0.0	-0.0	0.0	-0.0	9.610331918087199e-06	-0.0	0.0	-0.0	0.00030941461835133573	0.0	0.0	0.0	0.007050783389522758	-4.53484105843986e-05	-0.0	-0.0	0.0	0.0	-0.0	-0.0	-0.0	-0.0	0.0	0.0	-0.0	0.0	0.0	0.0	-0.0	2.243988992848573	-0.0	0.0	0.0	0.0	0.0	0.0	-0.0	0.0	0.0	-0.0	-0.0	-0.0	0.0	0.0	-0.0	0.0	0.0	0.0	0.0009723196803484992	0.0	-0.0	-0.0	-0.0	-4.266309606080888e-05	0.0	-0.009962050718266089	0.0	5.3693125054942e-07	-2.59326404373058e-07	-0.0	-0.0	-0.0	0.0	0.0
cg13932533	0.0008163811207289449	0.006483112975112426	0.0006576880704910322	-0.0001348837778656212	0.0	-0.0	0.0	-1.7815622602578164e-05	-0.0	-0.0	0.0	0.000980099128146151	0.0	0.0	0.0	0.051195358015454356	0.0007504994184304405	-0.002349436530670551	0.0	0.0	-0.0	0.0	0.0	0.0	-0.0	0.0	0.0	-0.0	-0.0	-0.0	-0.0	-0.0	-0.0	0.0	-0.0	-0.0	0.0	-0.0	-0.0	-0.0	-0.0	-0.0	-0.0	-0.0	0.0	0.0	-0.0	-0.0	0.0	0.0	0.0	-0.0002303877633564433	-0.0	-0.0	-0.03332859923533347	-0.0	-0.002409108899889018	-0.0	0.06315682669131102	0.0	1.96687441501976e-06	1.2338318811476872e-05	-0.0	0.0	-0.0	0.0	0.0
cg17337774	0.0006094738427670401	0.022391744376301877	0.00024248358853945555	-0.0	0.0	0.0	-0.0	5.94705783409921e-06	0.0	0.0	0.0	0.0008186419799946288	0.0	0.0	0.0	0.02126416050032516	-0.00014527920544066183	-0.0	-0.0	0.0	-0.0	0.0	0.0	0.0	0.0	-5.4784728337183556e-05	0.0	0.0	0.0	0.0	-0.0	-0.0	-0.0	-0.0	-0.0	0.0	-0.0	0.0	0.0	0.0	0.0	0.0	-0.0	0.0	0.0	-0.0	-0.0	-0.0	-0.0	0.0	-0.0	-0.0010324704799707335	0.0	-0.0	-0.013212387787589557	-0.0	0.003946058033390852	0.0	-0.1031212497225002	-1.553867261068295e-05	-1.4610703231686954e-06	-2.3760397451644333e-05	0.0	-0.0	-5.826346937588527e-06	0.0	-0.0
cg25314528	0.000271107299948954	-0.008573054907528344	-0.0	-0.0	-0.0	0.01542240226800266	0.0	-1.376100772802727e-05	-0.0	-0.0	0.0	0.0014659194832198777	0.0	0.0	0.0	0.02596820669973322	-7.837855802095712e-05	0.0	-0.0	-0.0	-0.0	-0.0	0.0	0.0	-0.0	0.00010980100382529624	-0.0	0.0	-0.0	-0.0	-0.0	0.0	0.0	-0.0	-0.0	-0.0032955263767634143	0.0	0.0	-0.0	-0.0003518401817011424	0.0	0.0	-0.0	-0.0	0.0	-0.0	-0.0	0.0	0.0	0.0	-0.0	3.399586710233303e-05	-0.0	-0.0	-0.029936736288077664	0.0	-0.0054826449985274	-0.0	0.14736397136412363	-6.675295015084584e-06	7.38505310807014e-07	3.329473516454551e-05	-0.0	0.0	-5.965913178868436e-06	-0.0	0.0
cg00885708	0.0009718676389049927	0.03496616889207658	1.2961573995317778e-05	0.0	0.0	-0.0	0.0	4.307794803689065e-05	-0.0	-0.0059062594448191135	-0.0003707161972298869	-0.0020847609087142325	-2.3119188221230736e-05	-0.0	0.0	0.03297851880527073	-0.0005716542774768968	0.0	-0.0	0.0003418305359978213	0.0	0.0	-0.0	-0.0	0.0	0.0	-0.0	-0.0	0.0	0.0	0.0	0.0	0.0	0.0	0.0	-0.0	0.0	0.0	0.0	-0.0	0.0	0.0	0.0	-0.0	-0.0	0.0	0.0	-0.0	0.0	0.0	-0.0	-0.0004951694810641015	-0.0	0.0	-0.0	-0.0	-0.0006720197543396513	-0.0	0.03143875870924385	0.0	-9.06854774535381e-07	9.885846990757193e-06	0.0	0.0	0.0	0.0	-0.0
cg04407248	0.0008631049471444581	-0.002275616748012555	-2.8650521573045705e-06	0.0	0.0	0.0	0.0	6.632716505943582e-06	0.0	0.0	-0.0	-0.00035815165155408507	-0.0	0.0	0.0	0.01568791738898572	5.2811498534962254e-05	-0.0	-0.0	0.0	0.0	0.0	-0.0	-0.0	0.0	-0.0005592975378970148	-0.0	-0.0	0.0	0.0	-0.0	-0.0	-0.0	-0.0	-0.0	0.0	-0.0	0.0	0.0	5.156388113228075e-05	0.0	0.0	0.0	0.0	0.0	-0.0	-0.0	-0.0	-0.0	-0.0	-0.0	0.00027950005959180677	-0.0	-0.0	-0.045709108454300706	-0.0	0.006034361170392273	0.0	-0.1515451142389948	1.2205700320538874e-05	-1.2387767414821376e-06	-3.5419224312262166e-05	0.0	-0.0	-0.0	-0.0	0.0
cg04156077	7.71273964372436e-06	-0.03558228674508103	-0.00012852291612569383	-0.0	0.0	-0.0	0.0	3.633912078736678e-05	-0.0	0.0	9.216939540321317e-05	0.001071950051570142	2.5783978208081378e-05	0.0	0.0	-0.005519578852918331	6.332857287764345e-05	-0.0	0.0	0.0	0.0	0.0	0.0	0.0	-0.0	0.0	0.0	-0.0	-0.0	0.0	-0.0	0.0	0.0	-0.0	0.0	0.0	-0.0	-0.0	-0.0	0.0	0.0	0.0	0.0	-0.0	-0.0	0.0	0.0	0.0	-0.0	-0.0	0.0	0.00018005493773332236	0.06871443613965439	0.0	0.0	-0.0	-0.00020354709670076108	0.0	-0.006713090968525724	0.0	4.8064919154844304e-08	-2.288438676695636e-06	-0.0	0.0	-0.0	0.0	-0.0
cg23032612	-4.2459696481754805e-05	-0.0472528124247842	-5.117672507738836e-05	-0.0	0.0	0.0	0.0	3.1961643231956354e-05	0.0	-0.0	-0.0	-0.0005676767122309885	-0.0	-0.0	0.0	0.0028443096396955714	-7.552675673450138e-05	-0.0	0.0	0.0	-0.0	0.0	0.0	-0.0	-0.0	-0.0	0.0	0.0	0.0	-0.0	0.0	-0.0	0.0	0.0	0.0	0.0	-0.0	0.0	0.0	0.0	0.0	-0.0	-0.0001917420369187153	-0.0	0.0	-0.0	-0.0	0.0	-0.0	-0.0	0.0	-0.00015116263812422462	0.0	-0.0	-0.0010945636715170887	0.0	-0.0012276102059103101	0.0	0.09660191440646372	5.530703493969945e-06	-4.4587819744548876e-07	7.570517257828907e-06	0.0	0.0	-0.0	0.0	0.00024828213747549833
cg24985667	-0.00035987733013257675	-0.014795891396277005	0.0	0.0	-0.0	0.0	-0.0	1.7105962578458046e-05	-0.0	-0.0	-0.0	-0.0008425933117013529	-0.0	-0.0	-0.0	0.005799478968306549	0.00026012462672352744	0.0	-0.0	-0.0	0.0	-0.0	0.0	-0.0	0.0	0.00011169202766347617	0.0	-0.0	-0.0	-0.0	0.0	0.0	-0.0	0.0	0.0	-0.0	0.0	-0.0	-0.0	-0.0	0.0	-0.0	0.0	-0.0	0.0	-0.0	0.0	0.0	-0.0	-0.0	-0.0	-0.000889257649723943	0.0	-0.0	-0.0	-0.0	-0.002964039770003874	-0.0	0.08237923202097557	0.0	-1.2725979796262653e-06	1.6848683898345936e-05	0.0	-0.0	0.0	-0.0	-0.0009106037127701483
cg06519243	0.0009149938573786572	0.007124230128299376	0.00028010181500066623	-0.0	0.0	0.0	-0.0	4.45653438283966e-07	0.0	-0.0	-7.976206418405792e-05	0.0002973017411180357	0.0	0.0	-0.0	0.03726132140194519	5.994090823021849e-05	0.0	0.0	0.0	0.0	0.0	0.0	0.0	0.0	-0.0	0.0	0.0	-0.0	-0.0	-0.0	-0.0	0.0	0.0	-0.0	0.0	0.0	0.0	-0.0	-0.0	-0.0	-0.0	0.0	0.0	0.0	-0.0	0.0	-0.0	0.0	-0.0	-0.0	-0.000252619435210993	-0.5888756101894445	0.0	-0.024081371866638116	0.0	-1.2256927345698156e-05	-0.0	0.026078987694515145	-0.0	4.3009499012591484e-07	3.1278123229877175e-06	-0.0	-0.0	0.0	0.0	-0.0
cg12530994	-0.00038505656971181347	-0.004380424393489698	0.00019726063958901653	-0.0	0.0	-0.0	-0.0	-1.9142577809282738e-05	0.0	0.0	-0.0	0.0015246744727039046	0.0	0.0	0.0	-0.01641390127232958	-5.8833935580907286e-05	-0.0	0.0	-0.0	0.0	0.0	0.0	-0.0	0.0	-0.0	0.0	0.0	0.0	-0.0	-0.0	-0.0	0.0	0.0	-0.0	0.0	0.0	-0.0	-0.0	0.0	0.0	0.0	-0.0	0.0	0.0	-0.0	0.0	0.0	0.0	0.0	0.0	0.0008936312652617218	-0.0	0.0	0.00011430043244353195	-0.0	0.00351226539694392	0.0	-0.11607135223008287	-1.1432672812166374e-05	2.832815982372451e-07	-2.446207965638077e-05	0.0	0.0	0.0	0.0	-4.599506355928378e-05
cg05836974	0.0009955986704381693	-0.0011699362093752434	-0.00013619031695336704	0.0	-0.0	-0.0	0.0	-3.7880829328987626e-06	-0.0	-0.0	-0.0	-0.00030076704621526866	-0.0	-0.0	-0.0	0.05887333435041951	-9.025083561837907e-05	-0.0	0.0	0.0	0.0	-0.0	-0.0	-0.0	0.0	0.00012686231430712185	-0.0	0.0	-0.0	-0.0	0.0	-0.0	0.0	0.0	-0.0	-0.0	-0.0	-0.0	-0.0	-0.0	0.0	0.0	0.0	-0.0	0.0	-0.0	0.0	0.0	0.0	-0.0	-0.0	0.0004425008784204163	-0.0	0.0	-0.05220480657759027	-0.0	-0.005671779657863647	-0.0	0.15095116946671025	-1.9543393100829238e-05	-2.355363686721175e-06	3.4254792016519366e-05	-0.0	0.0	-0.0	-0.0	-0.0
cg14731009	-0.00017495545145125948	-0.013651475223863346	-0.00019575500736057237	-0.0	-0.0	0.0	0.0	-1.4355466781701693e-06	0.0	-0.0	-0.0	-0.0009158269416194436	-0.0	-0.0	-0.0	0.00047346883048504646	-1.9409694567522614e-05	0.0	-0.0	-0.0	0.0	-0.0	0.0	0.0	0.0	-0.0	0.0	-0.0	-0.0	-0.0	0.0	0.0	-0.0	-0.0	-0.0	-0.0	-0.0	-0.0	0.0	0.0	0.0	0.0	-0.0	-0.0	0.0	-0.0	0.0	0.0	0.0	-0.0	0.0	-0.00011057725446688716	-0.0	0.0	-0.01366865206143085	-0.0	-0.0009014074762862384	0.0	0.033364618217316525	0.0	-1.9954146240409016e-06	6.14902981693715e-06	0.0	0.0	-0.0	-0.0	0.0
cg00324693	0.0010238646253414114	0.02538148101598674	0.0	-0.0	0.0	-0.0	0.0	1.788785520490368e-05	0.0	0.0	-0.0	-0.0007288451772094721	0.0	0.0	0.0	0.0375534985170121	3.369636179602985e-05	-0.0	0.0	0.001017260172196481	-0.0	0.0	-0.0	-0.0	-0.0	0.0	-0.0	-0.0	0.0	0.0	0.0	0.0	1.9536785293311774	-0.0	0.0	-0.0	-0.0	0.0	0.0	0.0	0.0	0.0	0.0	0.0	-0.0	-0.0	0.0	-0.0	0.0	0.0	0.0001498639341787735	0.00020411782486079308	-0.0	-0.0	-0.003061418837901652	-0.0	-0.0004335093712075062	0.0	0.02559254896326281	8.584795683739248e-06	-3.22396223248443e-06	3.3979491412890466e-06	0.0	0.0	-0.0	-0.0	0.0
cg23090824	-0.0005446773067488363	0.02289338513766338	0.00024700461338206465	-0.0	0.0	-0.019438422233854738	0.0	-1.2960075890701666e-05	0.0	0.0	-0.0	-0.0009478101084744472	-0.0	-0.0	-0.0	-0.05009151060912677	3.63085838178147e-05	-0.00043646776261487024	0.0	-0.0	0.0	0.0	-0.0	-0.0	0.0	-0.00023704425039902926	-0.0	0.0	0.0	0.0	0.0	-0.0	-0.0	0.0	-0.0	0.0	0.0	-0.0	0.0	0.00019730935661842522	-0.0	0.0	0.0	0.0	0.0	-0.0	-0.0	0.0	-0.0	-0.0	-0.0	0.00044784363863102243	-0.0	-0.0	0.021466919794576243	0.0	0.007068877161374625	0.0	-0.1880584702911669	-2.0121281073570366e-05	-9.257223324555227e-07	-4.451597913137495e-05	0.0	-0.0	0.0	0.0	-0.0
cg27304332	0.0006323802132302234	0.017007699196196043	0.00037525066817857295	-0.0	-0.0	-0.0	-0.0	-4.29437000449081e-05	0.0	-0.0	-0.0	-0.0016340850707615448	-2.3795079980359055e-05	0.0	-0.0	0.025746094690508307	-6.508609269371248e-05	0.0	-0.0	0.0	0.0	-0.0	0.0	0.0	-0.0	0.0	-0.0	0.0	0.0	0.0	-0.0	-0.0	-0.0	-0.0	-0.0	0.0	-0.0	0.0	-0.0	-0.0	-0.0	-0.0	0.0	-0.0	0.0	-0.0	0.0	0.0	-0.0	0.0	0.0	0.00028029261243809364	0.0	0.0	-0.006301269394171504	-0.0	-0.002685185005989992	0.0	0.09002566545139545	5.7039075051065e-06	-1.3705277667403735e-06	1.8038828909270015e-05	-0.0	0.0	0.0	-0.0	-0.0
cg11984971	9.288454784908543e-05	0.0010567897093457235	-0.0003752969918901293	0.0	-0.0	0.0	0.0	2.565080530438172e-05	-0.0	0.0	0.0	0.0011429605250981557	0.0	0.0	0.0	0.012963314685822546	8.546879694555625e-05	0.0014577113531325343	-0.0	0.0	0.0	-0.0	0.0	-0.0	-0.0	-0.0	-0.0	0.0	0.0	0.0	0.0	0.0	-0.0	-0.0	-0.0	-0.0	0.0	-0.0	-0.0	0.0	0.0	0.0	-0.0	0.0	-0.0	0.0	-0.0	0.0	-0.0	-0.0	0.0	0.0001659531988830768	0.0	0.0	-0.003206604895522086	0.0	-0.0006000257130251122	-0.0	0.028977103835314544	-0.0	7.731450649271213e-07	-7.100168142387319e-07	-0.0	-0.0	0.0	0.0	0.0
cg17553305	-0.0002708704168346521	-0.007789943091909385	-0.0003734946398776365	-0.0	-0.0	-0.0	0.0	-6.496532603362556e-07	-0.0	-0.0	-0.0	0.00020026167344883248	0.0	-0.0	-0.0	-0.0	7.062816856804365e-06	0.0	-0.0	-0.0004854394682283496	0.0	-0.0	-0.0	-0.0	0.0	0.0	-0.0	-0.0	-0.0	-0.0	0.0	-0.0	0.0	-0.0	-0.0	-0.0	-0.0	-0.0	-0.0	0.0	0.0	0.0	-0.0	0.0	-0.0	-0.0	0.0	0.0	-0.0	-0.0	-0.0	-0.00044322143449102816	-0.0	0.0	-0.022674306562643624	0.0	-0.0021536632671450093	-0.0	0.06852154255420456	-0.0	-1.6265402629827375e-06	1.298841595337214e-05	-0.0	0.0	-2.026363210445787e-06	-0.0	0.0
cg27540559	-0.000706373323260394	-0.017239774826567567	0.00013853221223020763	0.0	0.0	0.0	-0.0	-5.8037242697027866e-05	-0.0	-0.0	0.0	-0.0013403901812197886	-0.0	-0.0	-0.0	-0.022001999610886634	0.00040625492226343917	-0.0	0.0	-0.0	-0.0	0.0	0.0	0.0	-0.0	0.0002531203597999207	0.0	0.0	-0.0	0.0	-0.0	0.0	0.0	-0.0	0.0	-0.0	-0.0	-0.0	-0.0	-0.0	0.0	-0.0	0.0	-0.0	0.0	0.0	-0.0	0.0	0.0	0.0	0.0	0.0003418243486752571	0.05582439705175971	-0.0	0.036692384702784915	0.0	-0.002841864759352972	-0.0	0.07501059386829091	-0.0	2.804366816957553e-07	1.836824765889274e-05	-0.0	0.0	0.0	0.0	0.0
cg25431507	0.0003224682615346571	0.011217654915350145	0.00026172421825870204	-0.0	-0.0	0.0	-0.0	-3.5276989254045846e-05	-0.0	-0.0	-0.0	-0.0016351404885085433	-0.0	-0.0	-0.0	0.01987946799089537	3.2821677099806403e-06	-0.0	-0.0	0.0	0.0	-0.0	-0.0	-0.0	0.0	-0.00011712133118218726	0.0	0.0	-0.0	-0.0	0.0	0.0	-0.0	0.0	-0.0	0.0	0.0	0.0	0.0	-0.0	-0.0	-0.0	0.0	0.0	-0.0	-0.0	0.0	0.0	0.0	-0.0	-0.0	-0.0002170519338845803	-0.0	0.0	0.0	-0.0	0.0005603806515420933	0.0	-0.023223704491510733	0.0	-2.6835401099285357e-06	-6.39334310304798e-06	0.0	-0.0	0.0	-0.0	-0.0
cg15175539	0.0010098816744830434	0.0010224397651706226	-0.00025957143741040667	-0.0	0.0	0.0	-0.0	1.631810319807292e-05	0.0	-0.0	-0.00019434254860802784	-0.0004397665391616299	0.0	0.0	0.0	0.037636043361339765	0.00011336348132265245	-0.0	0.0	0.0	-0.0	-0.0	0.0	0.0	0.0	-0.00037580289947998925	-0.0	-0.0	0.0	-0.0	-0.0	0.0	0.0	-0.0	-0.0	-0.0	-0.0	-0.0	0.0	0.0	0.0	0.0	0.0	0.0	0.0	-0.0	-0.0	-0.0	-0.0	0.0	-0.0	-0.0010824297811950776	-0.30347732738836025	-0.0	-0.06447724563874993	0.0	0.0026751060271851573	-0.0	-0.08345573595197839	1.1684657911937593e-05	4.959952885039275e-07	-1.4803976893087554e-05	-0.0	0.0	-0.0	-0.0	0.0
cg05915892	0.00046143445009607536	0.016317512152115465	1.0142905732569409e-07	0.0	0.0	0.0	-0.0	-7.333024922014664e-05	-0.0	-0.0	-0.00011052086511798676	-0.0007462999774677728	-0.0	-0.0	-0.0	0.024758139680058272	0.0003861732101773822	-0.0	-0.0	0.0	-0.0	0.0	0.0	0.0	0.0	-0.00027378957654018227	-0.0	0.0	-0.0	0.0	-0.0	-0.0	-0.0	-0.0	-0.0	0.0	-0.0	0.0	0.0	0.0	-0.0	0.0	-0.0	0.0	0.0	-0.0	-0.0	-0.0	0.0	0.0	0.0	-0.0008847271233576953	-0.2732426593651848	-0.0	-0.012596773483516958	0.0	0.003524401273742795	-0.0	-0.08333402489512283	-1.9036951235478595e-05	5.623153028241974e-07	-2.1740152127398496e-05	-0.0	0.0	-0.0	-0.0	0.00014859672532028758
cg07068382	-0.0007376904553077513	-0.003013892587722625	0.0008192377129070831	0.0	0.0	-0.0	-0.0	-2.3240825477264876e-05	0.0	0.0	0.0	0.00014682909012125292	-0.0	0.0	0.0	-0.03495838697255192	0.0001951511918504601	0.0	0.0	-0.0	0.0	0.0	-0.0	-0.0	-0.0	-0.0	0.0	0.0	0.0	0.0	0.0	-0.0	-0.0	0.0	0.0	0.0	-0.0	-0.0	0.0	0.0	-0.0	-0.0	0.0	0.0	0.0	0.0	-0.0	0.0	0.0	0.0	0.0	0.00033216499901778606	0.00990888103668037	0.0	0.013315235905083456	0.0	0.004013531157053347	-0.0	-0.12200923253884222	-1.1573125274332588e-06	6.057597858326465e-08	-2.4745721826781884e-05	0.0	-0.0	0.0	-0.0	-0.00016322362054685107
cg00595898	-0.0002006900431087699	0.017842174040923742	-0.0	-0.0	-0.0	0.0	-0.0	-3.293300758919943e-05	-0.0	0.0	0.0	-3.544426371396651e-05	0.0	0.0	-0.0	-0.00699712890435925	6.365960712653775e-06	0.0	-0.0	-4.7489717053620215e-05	0.0	-0.0	0.0	0.0	-0.0	0.0	-0.0	-0.0	0.0	0.0	0.0	-0.0	0.0	0.0	0.0	-0.0	-0.0	0.0	-0.0	-0.0	0.0	-0.0	0.0	-0.0	0.0	0.0	0.0	0.0	0.0	0.0	-0.0	-0.0	-0.0	0.0	-0.014881707278067128	0.0	-0.00023969585045307084	0.0	-0.0030469789920615207	4.7855574610073405e-05	-1.6584335300209915e-06	-2.419111445485202e-07	0.0	0.0	0.0	-0.0	0.0
cg09232269	0.0012063935691919569	-0.003732998725777691	0.0005261777726244958	-0.0	-0.0	0.0	-0.0	-7.8561291907836e-06	-0.0	-0.0	-0.0	-0.00020997510999916242	-0.0	-0.0	-0.0	0.06996194263568006	9.054909890625622e-05	-0.0	-0.0	0.0003023855549148172	-0.0	0.0	0.0	-0.0	-0.0	0.0	0.0	-0.0	0.0	0.0	-0.0	-0.0	-0.0	0.0	-0.0	-0.0	0.0	-0.0	-0.0	-0.0	0.0	-0.0	-0.0	-0.0	0.0	0.0	0.0	0.0	0.0	-0.0	0.0	0.00024919919805482707	-0.29961199876870226	-0.0	-0.01972161021658535	0.0	-0.00392423612521382	-0.0	0.11165097217608268	0.0	6.361751125438372e-07	2.7625056819821757e-05	-0.0	-0.0	-0.0	-0.0	0.0
cg22510337	-0.0005018230268054249	0.004887180510960719	2.636368692306644e-05	-0.0	-0.0	-0.1664007990148111	0.0	5.565897235747452e-05	-0.0	0.0	0.0	0.0005135607300998097	0.0	0.0	0.0	-0.03565926770549685	-0.0001681041546714797	-0.0	0.0	0.0	0.0	-0.0	-0.0	0.0	-0.0	-0.0	0.0	0.0	-0.0	0.0	-0.0	0.0	0.0	-0.0	0.0	0.0	-0.0	-0.0	-0.0	0.0	0.0	0.0	-0.0	0.0	0.0	-0.0	0.0	0.0	0.0	0.0	0.0	4.063856734422602e-05	0.0	-0.0	0.005608065358379592	0.0	0.0026314998971488685	0.0	-0.060203996338910284	-0.0	-2.2652131369103692e-07	-1.7734259721305162e-05	-0.0	0.0	0.0	-0.0	-0.0006532565734741892
cg14461072	0.0004572085075527205	0.023935661384205453	-0.00018467573299620182	-0.0	0.0	0.0	-0.0	-4.6551567580371356e-05	-0.0	-0.0	-0.0	-0.0006910422638897943	-0.0	-0.0	-0.0	0.03169894219365036	0.0002354468693337535	0.0	0.0	0.0	0.0	-0.0	0.0	0.0	0.0	-0.0	-0.0	0.0	-0.0	-0.0	-0.0	0.0	0.0	-0.0	-0.0	0.0	-0.0	0.0	-0.0	-0.0	-0.0	-0.0	0.0	-0.0	0.0	-0.0	0.0	0.0	-0.0	-0.0	-0.0	-0.0007712768479504417	-0.14770410538976123	0.0	-0.008473838762774218	-0.0	-0.0023508049525742475	-0.0	0.05004496197316291	-0.0	8.684538890551758e-07	1.3042001503012284e-05	-0.0	0.0	0.0	-0.0	-0.000654053853347236
cg07094580	-0.0005198341666638121	-0.021274605410605413	-0.00028486712986382543	0.0	-0.0	-0.0	-0.0	-1.7911886132612348e-05	-0.0	0.0	-0.0	4.408026941644982e-05	0.0	-0.0	-0.0	-0.021072149516418722	0.0003327442848546372	-0.0	0.0	-9.449294114210783e-05	0.0	-0.0	-0.0	-0.0	0.0	-0.0	-0.0	-0.0	0.0	0.0	0.0	-0.0	-0.0	-0.0	0.0	0.0	-0.0	0.0	0.0	0.0	0.0	0.0	-0.0	-0.0	0.0	-0.0	-0.0	-0.0	-0.0	-0.0	-0.0	-0.00029559110858200086	0.0	0.0	0.0008242230086883374	-0.0	0.0016581158685650477	-0.0	-0.02897546376872261	-0.0	-2.812791199836785e-06	-7.09732041348755e-06	0.0	-0.0	1.2164077201743854e-06	0.0	-0.0
cg18532070	-0.00030581429108256046	0.035334672742686965	0.0	-7.178251614282879e-05	-0.0	0.0	-0.0	7.21293002436442e-06	0.0	-0.0	-0.0	0.00025394977732336556	0.0	0.0	0.0	-0.012492046999244506	0.00013924521070522416	-0.0	0.0	-0.0	0.0	-0.0	0.0	0.0	-0.0	0.0001281106586330129	-0.0	-0.0	0.0	-0.0	0.0	0.0	-0.0	0.0	0.0	0.0	-0.0	0.0	0.0	-0.0	-0.0	-0.0	-0.0	-0.0	-0.0	0.0	0.0	0.0	0.0	0.0	-0.0005787746994152446	-0.0002555124393377784	0.0	-0.0	0.0014689667251566727	0.0	-0.0028993675796300904	-0.0	0.08343632510492748	-8.534004961042483e-06	-6.983569207514025e-07	1.9497438592511935e-05	-0.0	-0.0	0.0	-0.0	0.00025386457141814064
cg25599242	0.000696231600724574	-0.020839398552581805	-1.4678091627948192e-06	-0.0	-0.0	0.0	0.0	2.793661460752949e-05	0.0	-0.0	-0.0	-0.0012698581438392966	-0.0	-0.0	-0.0	0.032739986355118225	-0.000230811409376177	-0.0	0.0	0.0	0.0	-0.0	-0.0	-0.0	0.0	-0.0	0.0	0.0	-0.0	-0.0	-0.0	0.0	-0.0	-0.0	-0.0	-0.0	0.0	0.0	0.0	-0.0	-0.0	-0.0	-0.0004861171497144357	-0.0	-0.0	0.0	-0.0	-0.0	-0.0	-0.0	-0.0	-0.0002654938950385019	-0.0	-0.0	0.0	-0.0	-0.00042587354395643096	0.0	0.01208588740258205	-7.081055296313367e-06	1.6060361859123968e-06	6.02018568590506e-06	-0.0	0.0	-8.337328112523125e-06	0.0	-0.0
cg10958606	0.0013497360784107037	0.001515710831096586	0.0	0.0	0.0	0.0	0.0	-2.059366372284434e-06	-0.0	-0.0	-0.0	0.000660510212159956	0.0	0.0	0.0	0.07266456645381639	0.00018310358137077742	0.0	0.0	0.0	-0.0	0.0	0.0	0.0	-0.0	0.0	-0.0	0.0	0.0	-0.0	0.0	0.0	0.0	0.0	-0.0	-0.0	-0.0	-0.0	-0.0	-0.0	0.0	-0.0	0.0	-0.0	0.0	-0.0	-0.0	0.0	0.0	-0.0	-0.0	-0.000360127582510676	-0.08378861777481507	0.0	-0.03373965238263703	0.0	-0.005776029233553299	0.0	0.14582152367229065	6.67760691823909e-06	7.647031856068206e-08	3.3707499597972734e-05	-0.0	-0.0	0.0	0.0	-0.0
cg16006004	-0.00016405106789710799	0.004992227316980943	-0.00047398240151869304	-0.0	0.0	0.364731987655813	-0.0	-2.8674970729356924e-05	0.0	-0.0	-0.0	0.00040003683554648697	0.0	-0.0	-0.0	3.4071939161637456e-05	-4.3565959554400896e-05	-0.0	0.0	-0.0	-0.0	0.0	0.0	0.0	0.0	-0.0	0.0	0.0	-0.0	-0.0	-0.0	0.0	-0.0	-0.0	-0.0	-0.0	-0.0	0.0	0.0	-0.0	0.0	-0.0	-0.0	0.0	0.0	-0.0	-0.0	0.0	0.0	0.0	-0.0	0.00012320353494374176	-0.0	-0.0	-0.024937358562733564	0.0	-0.0007603387772570319	0.0	0.03763539919803906	-7.121162123462419e-06	-7.753687671199417e-07	5.370867281521998e-06	0.0	0.0	-0.0	0.0	-0.0
cg21977947	0.0006164055844674045	-0.024269821019492214	-0.0	0.0	0.0	0.0	0.0	-6.304339242936354e-05	0.0	0.0	-0.0	0.00010416301794537443	-0.0	0.0	0.0	0.014504471601227477	0.00021978620165956865	0.0	0.0	0.0	0.0	0.0	-0.0	-0.0	0.0	-0.0	0.0	0.0	0.0	-0.0	0.0	0.0	-0.0	-0.0	-0.0	0.0	-0.0	0.0	0.0	0.0	0.0	-0.0	0.00035864386038065324	0.0	0.0	-0.0	-0.0	-0.0	0.0	1.635760847606337e-05	0.0	0.0005658811626143974	0.0	-0.0	-0.021853392383794402	0.0	0.003376466498058863	0.0	-0.08045481189319505	0.0	2.96010085065135e-06	-2.1893697546188398e-05	0.0	-0.0	-0.0	0.0	-0.0
cg08900043	-9.420205243032674e-05	0.031061502098222633	0.00014034297653827392	0.0	0.0	-0.0	-0.0	-7.1057211968981e-05	0.0	0.0	0.0	-0.0008585508733951871	-0.0	-0.0	-0.0	0.00047251488099224286	8.191447233883871e-05	0.0	-0.0	0.0	0.0	0.0	0.0	0.0	0.0	-0.0	-0.0	-0.0	0.0	0.0	0.0	0.0	-0.0	-0.0	-0.0	0.0	-0.0	0.0	0.0	0.0	-0.0	0.0	-0.0	0.0	-0.0	-0.0	0.0	0.0	0.0	0.0	-0.0	-2.3609611251730703e-06	0.0	0.0	0.009281482571169663	0.0	0.00236936236912833	-0.0	-0.07744734413599265	-5.733252297843555e-06	-1.6376190747660953e-06	-1.4942971196465136e-05	0.0	-0.0	-0.0	-0.0	0.0
cg02337447	0.00046466038884146606	0.00857710750921805	0.00044543634559599286	-0.0	0.0	0.0	0.0	1.8114737717351745e-05	0.0	-0.0	-0.00018805637144035024	-0.0010204798419825155	-0.0	0.0	0.0	0.018763391899241446	-7.921405573676541e-05	-0.0	-0.0	0.0	-0.0	0.0	-0.0	-0.0	0.0	-0.0	0.0	-0.0	-0.0	-0.0	0.0	0.0	-0.0	-0.0	-0.0	-0.0	0.0	-0.0	-0.0	-0.0	0.0	-0.0	-0.0	-0.0	0.0	-0.0	-0.0	0.0	0.0	-0.0	-0.0	0.0007011894198378651	-0.031082388725026142	-0.0	0.00036595075459604844	-0.0	0.0008053788273711839	0.0	-0.02658139772926772	-0.0	-3.812020131975257e-06	-1.0414609533763661e-05	-0.0	-0.0	0.0	1.4747325354226364e-06	0.0
cg07649914	0.0009970820250699373	0.00011183314097776662	0.000335695562013668	-0.0	0.0	-0.0	0.0	-4.110371300389756e-06	0.0	0.0	-0.0	0.0006702861839217582	0.0	0.0	0.0	0.046598613405777305	0.0006383704635231582	0.0	0.0	0.0	0.0	0.0	0.0	0.0	-0.0	-0.0	-0.0	0.0	0.0	0.0	-0.0	-0.0	-0.0	-0.0	-0.0	-0.0	0.0	0.0	0.0	0.0	0.0	-0.0	0.0	-0.0	-0.0	0.0	-0.0	-0.0	0.0	-0.0	0.0	0.0005954058496096238	-0.004055737858087037	-0.0	-0.03353332935000121	0.0	-0.0008196934320778085	-0.0	-0.0035065888295153108	-1.5973764749171068e-05	9.493528218592538e-07	3.145285268670975e-06	0.0	-0.0	-0.0	0.0	-0.0
cg13863204	0.00046194039906931485	-0.0369624003324656	0.00013566677989280005	0.0	0.0	-0.0	-0.0	1.561516363001006e-05	-0.0	-0.0018541492373139862	-0.0	-0.0003351105159796521	-0.0	-0.0	-0.0	0.016782280359001072	0.0001658233327586765	-0.0004589961798951441	-0.0	-0.0	0.0	0.0	0.0	0.0	0.0	0.0	0.0	-0.0	-0.0	-0.0	-0.0	-0.0	-0.0	0.0	-0.0	-0.0	0.0	-0.0	-0.0	0.0	0.0	0.0	0.0	-0.0	0.0	-0.0	-0.0	0.0	0.0	-0.0	0.0	-7.979930924581262e-05	0.0	-0.0	-0.01860726231812324	0.0	-0.0007185721666320301	-0.0	0.014384252438021779	-0.0	9.649185569941283e-07	8.572730946829758e-06	0.0	0.0	0.0	-0.0	-0.0
cg03713379	-2.5808415485966322e-05	0.014596221302061759	6.66327861630365e-06	0.0	0.0	-0.0	0.0	2.370259352167859e-05	-0.0	-0.0	-0.0	-0.00113321662002397	-0.0	-0.0	-0.0	-0.010962116318280288	-7.40472349162331e-05	0.004145063228658425	0.0	0.0	0.0	0.0	-0.0	-0.0	-0.0	0.0	-0.0	-0.0	0.0	-0.0	0.0	-0.0	-0.0	-0.0	0.0	0.0	0.0	0.0	-0.0	0.0	-0.0	-0.0	0.0	0.0	0.0	-0.0	-0.0	-0.0	0.0	0.0	0.0001511600058025707	-0.0005952135917919767	-0.0	-0.0	0.024988971649795553	0.0	0.004258977754020397	-0.0	-0.09803392230015831	-0.0	-4.264666825277721e-06	-2.395709716390182e-05	-0.0	0.0	-0.0	-0.0	-0.0
cg04495397	-0.0001151601850744469	-0.009584328821228203	-0.0004837655190390718	-0.0	0.0	0.16018528353388858	0.0	2.1002623809895666e-05	0.0	-0.0	-0.0	-0.0011323313411258002	-0.0	0.0	0.0	-0.007617705509890432	-0.00017031841775401089	0.0010762187397330514	-0.0	0.0	0.0	0.0	0.0	0.0	0.0	-0.0	-0.0	-0.0	-0.0	-0.0	-0.0	0.0	-0.0	0.0	0.0	0.0	-0.0	-0.0	-0.0	-0.0	0.0	0.0	0.000183299004722741	-0.0	0.0	0.0	0.0	0.0	-0.0	-2.723488330556079e-06	0.0	0.000265720496086308	0.0	0.0	0.0	0.0	-0.0004887243335178551	0.0	0.025354952367058495	4.4899476462009114e-05	4.558107427012435e-06	1.0348765763408489e-05	-0.0	-0.0	7.88063709235069e-06	0.0	0.0005250959040022915
cg15643106	-0.0001739458796969319	-0.030639145130469635	-0.00024213434998574055	0.0	-0.0	-0.0	0.0	3.775900623579608e-05	-0.0	0.0	0.0	0.00044578530703303715	0.0	0.0	-0.0	-0.032901475111645116	-0.00033559152026814095	-0.0	-0.0	-0.0	0.0	-0.0	0.0	0.0	0.0	-0.0	-0.0	-0.0	-0.0	-0.0	0.0	0.0	1.6729081409034252	0.0	0.0	0.0	0.0	-0.0	0.0	-0.0	0.0	0.0	0.0	0.0	0.0	-0.0	0.0	-0.0	-0.0	-0.0	0.0	-0.0001537830807935308	-0.0	0.0	-0.02881970254044376	-0.0	-2.795353457741521e-05	0.0	-0.036749356511200836	-3.898746323465285e-06	-3.29822771706225e-06	-3.550915297924564e-06	-0.0	0.0	-0.0	-0.0	0.0
cg04582294	-0.000397385976535229	0.047699813195550875	-0.0004522109338250161	0.0	0.0	0.0	0.0	2.2651814536313026e-05	0.0	0.0	0.0	0.0011379233540588325	0.0	-0.0	-0.0	-0.04167294798781732	0.00022351993619511862	0.0014732202518843163	-0.0	-0.0	0.0	-0.0	-0.0	0.0	-0.0	-0.0	-0.0	-0.0	0.0	0.0	0.0	0.0	-0.0	0.0	0.0	0.0	-0.0	-0.0	0.0	-0.0	-0.0	0.0	0.0	-0.0	-0.0	-0.0	-0.0	0.0	-0.0	-0.0	0.0	0.0006130719015978451	0.0	0.0	0.0075494470994871355	0.0	0.0023869796159765506	-0.0	-0.0781225662713443	-1.7939072642557716e-05	7.483739953682481e-07	-1.723278939368266e-05	0.0	-0.0	0.0	0.0	0.00032913529483317625
cg22194412	0.0007152019412833262	0.006114720453319526	0.0002649163942966657	0.0	-0.0	0.0	-0.0	2.1018312627269562e-05	0.0	-0.0	-0.0	6.936506869688727e-05	0.0	0.0	0.0	0.04311870668005026	6.235203650449833e-05	0.0	-0.0	0.0	0.0	-0.0	0.0	0.0	-0.0	0.0	-0.0	0.0	0.0	-0.0	-0.0	-0.0	-0.0	-0.0	-0.0	-0.0	0.0	-0.0	-0.0	-0.0	-0.0	0.0	0.0	-0.0	0.0	0.0	0.0	-0.0	0.0	0.0	0.0	-0.0005012380404267164	-0.0	-0.0	-0.006680747905199621	-0.0	-0.0029598423034942973	-0.0	0.06019504664079115	-3.974506379603554e-06	-1.1467017243196267e-06	1.9516483546088797e-05	-0.0	0.0	-0.0	-0.0	0.0
cg10387543	0.00045966471191129883	-0.005325976649053288	0.0003132147710252151	0.0	0.0	0.0	0.0	3.4618835159132513e-06	0.0	-0.0	-0.0	-0.0012793173898421877	-0.0	-0.0	-0.0	0.02318833567244902	3.410550222851565e-05	-0.0	-0.0	0.0006883100079413467	-0.0	-0.0	0.0	-0.0	-0.0	0.0	-0.0	0.0	0.0	0.0	0.0	-0.0	0.0	-0.0	-0.0	-0.0	-0.0	0.0	0.0	-0.0	-0.0	-0.0	0.0	0.0	-0.0	0.0	-0.0	-0.0	-0.0	0.0	0.0	-0.000637191220417454	0.0	-0.0	0.0003627523866598022	0.0	0.00015741374978732011	-0.0	-0.023355187720489844	2.201448235321272e-05	1.0314492809922585e-06	-7.001214980119774e-07	0.0	-0.0	-0.0	-0.0	0.0
cg01477867	0.0008278133929312355	-0.0006046728568082203	-0.0001929974998710936	0.0	0.0	0.0	-0.0	1.8462744256110492e-06	0.0	-0.0	-0.0	0.00015393620167888564	0.0	-0.0	-0.0	0.06199616490488615	-4.509251897368885e-05	0.0	0.0	0.0	-0.0	0.0	0.0	-0.0	0.0	0.0007368022164195375	0.0	0.0	-0.0	-0.0	0.0	0.0	0.0	0.0	0.0	-0.0	0.0	-0.0	-0.0	-0.0	-0.0	-0.0	0.00011665771269197021	-0.0	0.0	-0.0	-0.0	-0.0	0.0	0.0	-0.0	0.0005518887145469024	0.0	0.0	-0.02234811093320062	0.0	-0.006916342413302656	-0.0	0.15784954236546	5.560847639186454e-06	-1.8220585594385683e-06	3.92829278588412e-05	0.0	0.0	0.0	0.0	0.0005480862182166523
cg20962292	0.0004139959180740105	0.0035737251932206494	0.0003440172591447448	0.0	0.0	0.0	0.0	2.0526404057327788e-05	0.0	0.0	-0.0	-0.00027825066915849756	-0.0	-0.0	-0.0	0.017497272131868608	0.0002627034092419952	0.0	0.0	0.0	0.0	0.0	-0.0	-0.0	0.0	-0.0	0.0	-0.0	-0.0	-0.0	-0.00015840638991235556	-0.0	-0.0	-0.0	-0.0	0.0	-0.0	0.0	0.0	0.0	-0.0	-0.0	-0.0	0.0	0.0	-0.0	0.0	-0.0	0.0	0.0	-0.0	-0.0007726573535112632	-0.0	0.0	-0.010165791142977602	-0.0	0.0029583901306503508	-0.0	-0.056545055605635934	-4.647801390628989e-06	1.999768104830349e-06	-1.3019000817439397e-05	0.0	-0.0	-0.0	-0.0	-0.0
cg19999054	0.0005800710814035829	-0.03264612198736123	0.0	0.0	0.0	-0.0	0.0	3.874444532827824e-05	-0.0	0.0	-0.0	0.00024437442045071976	-0.0	0.0	0.0	0.02417085136294422	0.00022572463004084608	-0.0	0.0	0.0	-0.0	-0.0	-0.0	-0.0	-0.0	0.0	0.0	-0.0	0.0	0.0	0.0	0.0	0.0	0.0	0.0	0.0	-0.0	0.0	0.0	-0.0	-0.0	-0.0	0.0	-0.0	0.0	0.0	0.0	-0.0	0.0	-0.0	0.0	0.00010080577729187509	-0.0	-0.0	-0.0	0.0	-0.0003074048160687919	-0.0	0.01423949360682603	2.755165673065728e-05	5.36483175612643e-07	6.703988103655714e-06	0.0	0.0	-0.0	0.0	0.0
cg24295122	-0.0008562007796201999	-0.01757989590668983	-2.8611651805186537e-06	0.0	-0.0	0.0	-0.0	6.991883879863175e-06	-0.0	-0.0	0.0	-0.0003998514250989779	-0.0	-0.0	-0.0	-0.0404939800685248	0.0002333876812178623	0.0	0.0	-0.0008738510676480841	0.0	-0.0	0.0	-0.0	0.0	6.332241840288703e-05	-0.0	-0.0	-0.0	-0.0	0.0	-0.0	-0.0	-0.0	0.0	-0.0	-0.0	-0.0	0.0	-0.0	0.0	0.0	0.0	-0.0	-0.0	0.0	-0.0	0.0	-0.0	-0.0	0.0	8.666269578402507e-05	-0.0	0.0	-0.022173406606735106	0.0	-0.0014763034388065757	-0.0	0.05799759321931671	0.0	-1.5398427952939486e-06	9.532914158143567e-06	-0.0	-0.0	-0.0	-0.0	0.0
cg25230117	-0.0002188346414560831	-0.0021158596524685856	0.0	0.0	-0.0	-0.0	0.0	-1.4731739933038486e-05	-0.0	0.0	2.3912282666137127e-05	0.00046603004948575033	0.0	0.0	0.0	-0.013041870515706287	1.3756300625783836e-05	-0.0	0.0010451070745536564	-0.0	-0.0	-0.0	0.0	0.0	0.0	0.0	0.0	0.0	-0.0	-0.0	-0.0	0.0	-0.0	-0.0	-0.0	-0.0	0.0	0.0	0.0	-0.0	0.0	-0.0	-0.0	0.0	0.0	-0.0	-0.0	0.0	-0.0	-0.0	-0.0	-0.0010135527974891236	0.0	-0.0	0.00015089471614545752	0.0	-0.0005258193404984974	-0.0	0.021384557999774192	-0.0	5.922623628666767e-07	-1.3191722891319279e-06	0.0	0.0	-0.0	0.0	-0.00031402083557961524
cg04993020	0.00045022282712968724	0.032705377284163714	0.00026866136061217105	-0.0	-0.0	-0.0	-0.0	-2.3262452282352953e-05	-0.0	-0.0	-0.0	0.0007387343906498958	0.0	0.0	0.0	0.05267100516896625	-0.00024113227367050582	0.0	-0.0	0.0	-0.0	0.0	-0.0	-0.0	0.0	0.0	-0.0	0.0	-0.0	-0.0	0.0	0.0	-0.0	0.0	-0.0	-0.0	0.0	-0.0	-0.0	-0.0003743985251545567	0.0	0.0	-0.0	-0.0	0.0	0.0	0.0	0.0	-0.0	-1.7097241268819416e-05	-0.0	-0.0001972057333566399	-0.0	0.0	-0.013649893597416671	-0.0	-0.00626867683885374	0.0	0.1788947736986834	1.1626662624722065e-05	1.0798455778946399e-06	3.920718839122177e-05	-0.0	-0.0	0.0	0.0	-0.0
cg00560284	0.00020376155734805326	0.024040309401875765	0.0003672037407518721	0.0	-0.0	-0.0	-0.0	-4.907961455211435e-05	-0.0	-0.0	-0.0	-0.0011635994899151366	-0.0	0.0	0.0	0.013201432930356898	-0.00013600276589183842	0.004562978917649435	-0.0	0.0	0.0	0.0	-0.0	-0.0	0.0	-0.0	-0.0	-0.0	0.0	0.0	-0.0	-0.0	0.25979105964120397	0.0	0.0	0.0	0.0	0.0	0.0	-0.0	-0.0	0.0	-0.0	-0.0	-0.0	0.0	0.0	-0.0	-0.0	0.0	-0.0	0.00010048328044627205	0.0	0.0	0.006793479262581199	-0.0	0.0008991288535775199	0.0	-0.018241732174516165	-4.562762092260892e-06	-3.927347618937532e-07	-5.855362724152484e-06	0.0	-0.0	0.0	0.0	0.00013472548178638234
cg00083576	4.7622438049087874e-05	-0.00806099388199459	5.4189048750638996e-05	0.0	0.0	-0.0	0.0	-1.6491452506896437e-06	0.0	0.0	0.0	0.0006432533041822472	-0.0	0.0	0.0	0.006449831748410453	-0.00011991572755093805	0.0	-0.0	0.0	0.0	0.0	-0.0	-0.0	-0.0	0.0	-0.0	-0.0	0.0	0.0	0.0	0.0	-0.0	0.0	0.0	0.0	0.0	-0.0	-0.0	-0.0	-0.0	0.0	-0.0	-0.0	0.0	0.0	0.0	0.0	-0.0	-0.0	-0.0	-0.0008982253616975248	-0.0	0.0	-0.011363781529271883	-0.021342777183217632	-0.0010528040125186693	-0.0	0.01621678148547519	0.0	-5.902785712363435e-09	1.1808163101198687e-05	0.0	-0.0	9.77193607502797e-06	-0.0	0.0
cg12932547	0.00022727862247897527	0.0021808453037633155	5.11217266635628e-07	-0.0	-0.0	-0.0	0.0	-1.3108308054234759e-05	-0.0	-0.0	0.0	0.0005430988317228835	0.0	0.0	0.0	0.03345052165340665	0.00022099186452056774	0.0	-0.0	0.0	-0.0	-0.0	0.0	0.0	0.0	0.0005117083265493577	-0.0	-0.0	-0.0	-0.0	0.0	-0.0	0.0	0.0	0.0	-0.0	0.0	0.0	-0.0	-6.037069504884755e-05	0.0	0.0	0.0	-0.0	0.0	-0.0	0.0	0.0	0.0	-0.0	0.0	0.00034983516061558767	0.0	-0.0	-0.04145877428573444	-0.0	-0.0076071221538634515	-0.0	0.17628379433080293	5.991462015664078e-06	-4.951570267624632e-07	4.223648409215577e-05	0.0	-0.0	0.0	0.0	0.00013860018094688162
cg20161893	0.0005555640258276321	-0.005620967549515713	0.0	0.0	-0.0	0.0	-0.0	-3.805618890734607e-07	0.0	-0.0	-0.0	0.0008427360702303962	0.0	0.0	0.0	0.04794575487910727	0.00023904121749674913	-0.0	-0.0	0.0	0.0	-0.0	0.0	0.0	-0.0	0.0	0.0	0.0	0.0	0.0	-0.0	-0.0	-0.0	-0.0	-0.0	-0.0	0.0	0.0	-0.0	-0.0	0.0	0.0	9.955119537591047e-05	0.0	0.0	-0.0	0.0	0.0	0.0	0.0	0.0	0.00013197243306118788	-0.008295667434095102	0.0	-0.02987914057007561	0.0	-0.007148901478053977	-0.0	0.16784833252174244	-0.0	-8.978637450227838e-07	4.072422727330046e-05	-0.0	-0.0	-0.0	-0.0	0.0
cg13051051	0.0011006931604451878	-0.00585831538042627	-9.746827355945857e-06	-0.0	0.0	-0.0	0.0	1.4693456835753908e-05	0.0	-0.0	-0.0	-0.0012706194010431776	-0.0	-0.0	-0.0	0.055941353160813174	8.03087893655176e-05	0.0	-0.0	0.0	-0.0	0.0	-0.0	-0.0	0.0	0.0	-0.0	-0.0	0.0	-0.0	0.0	0.0	-0.0	0.0	-0.0	-0.0	0.0	-0.0	-0.0	-5.841638101449126e-05	0.0	-0.0	0.0	-0.0	0.0	0.0	0.0	0.0	0.0	0.0	-0.0	-7.68104406038813e-05	-0.0	-0.0	-0.03457510567761487	0.0	-0.005650959612938573	-0.0	0.14835267297626153	-9.38007348081126e-06	3.240178208959054e-07	3.4922666589778284e-05	0.0	0.0	0.0	0.0	0.0
cg21883766	0.0007997502564759252	0.017720231060964802	0.00021905556692009549	-0.0	0.0	0.0	0.0	-1.5866731398909912e-05	0.0	0.0	-0.0	-0.000541702132479018	-0.0	-0.0	-0.0	0.018339412603065115	0.0003746179920872216	0.0	-0.0	0.0001020906468562487	-0.0	0.0	-0.0	-0.0	0.0	-0.0008123574090518758	0.0	-0.0	0.0	0.0	-0.0	-0.0	-0.0	0.0	-0.0	0.00026576948562375254	0.0	0.0	-0.0	0.0	0.0	0.0	0.0	0.0	-0.0	-0.0	0.0	-0.0	-0.0	-0.0	0.0	0.0006026717059159075	0.0	0.0	-0.013365166999388016	-0.0	0.007595368140222797	0.0	-0.1860750321109086	2.256804271991856e-06	8.433513421939348e-07	-4.276719663327499e-05	0.0	-0.0	0.0	0.0	0.0
cg09963856	7.547236488155134e-05	-0.001416226918791777	0.0	0.0	-0.0	-0.0	0.0	1.7143207661478387e-05	-0.0	-0.0	0.0	0.0007741320478085308	0.0	0.0	0.0	0.03875198593963789	0.00028366193139159617	0.0	0.0	-0.0	0.0	-0.0	-0.0	-0.0	0.0	7.448761600917591e-05	-0.0	-0.0	-0.0	0.0	0.0	0.0	0.0	-0.0	0.0	-0.0022470311970689038	-0.0	0.0	0.0	-0.0	0.0	0.0	0.0	-0.0	-0.0	0.0	0.0	-0.0	0.0	0.0	-0.0	-0.0010607770625923087	0.0	-0.0	-0.0030626498705501465	0.0	-0.006444307693708888	-0.0	0.25802343123665583	-1.2995229484485101e-06	1.3400197384305506e-06	3.812482557725393e-05	-0.0	0.0	-0.0	-0.0	-0.0
cg03271186	-0.00041344664465907367	0.0019262622361601298	0.000271813079847472	0.0	-0.0	0.0	0.0	1.8801196962142768e-05	-0.0	-0.0	0.0	-0.0008768109232614834	-0.0	0.0	0.0	-0.011457906295094997	-5.486028362560964e-05	-0.0	0.0	-0.0	0.0	-0.0	0.0	0.0	-0.0	0.0	0.0	0.0	-0.0	-0.0	-0.0	-0.0	0.0	-0.0	0.0	-0.0	-0.0	0.0	-0.0	-0.00017419345120587936	-0.0	-0.0	-0.0	-0.0	0.0	0.0	-0.0	0.0	0.0	0.0	-0.0	-0.0004689308350756302	0.0	-0.0	0.045604244601428236	-0.0	-0.003714871327509555	-0.0	0.11772904677947008	0.0	1.7348500701506976e-06	2.527453057983915e-05	-0.0	-0.0	-9.116529023269415e-08	-0.0	0.0
cg18580327	0.00048370991949696384	-0.03616217754708865	-8.167064804731363e-05	-0.0	-0.0	-0.0	0.0	6.307143072202984e-05	-0.0	-0.008514207987912751	-0.00021275835621379326	-0.0016515122557175343	-0.0	-0.0	-0.0	0.020096473697502372	1.6181591384553476e-05	-0.0027137009427656324	-0.0	0.0	-0.0	0.0	0.0	0.0	0.0	0.0	-0.0	0.0	-0.0	-0.0	0.0	-0.0	-0.0	0.0	-0.0	0.0	0.0	0.0	-0.0	-0.0	0.0	-0.0	-0.0	0.0	-0.0	-0.0	-0.0	0.0	-0.0	-2.363178476769673e-05	0.0	-0.0011903737304523071	-0.0	-0.0	0.028470391489082994	-0.0	0.0002664419241879975	-0.0	0.000638355702507409	-0.0	-7.047895170095348e-07	-3.1540219969137312e-06	-0.0	0.0	0.0	-0.0	-0.0004802214530836643
cg10864794	0.00044858868300450244	0.006908817966603224	4.427155980943845e-06	-0.0	0.0	-0.0	0.0	1.8652199117906493e-05	0.0	0.0	-0.0	-0.00015855416117748871	0.0	0.0	0.0	0.012285089194027958	0.00012384734894190123	0.0	-0.0	-0.0	0.0	0.0	-0.0	-0.0	-0.0	-0.0	-0.0	-0.0	0.0	0.0	0.0	-0.0	0.0	0.0	-0.0	0.0	0.0	-0.0	-0.0	-0.0	0.0	0.0	0.0	0.0	0.0	-0.0	0.0	-0.0	0.0	0.0	-0.0	0.00021852684196222222	0.0	0.0	-0.0	-0.0	0.0026249381196000675	-0.0	-0.0862078155663054	-0.0	7.64017879338008e-07	-2.16517492062681e-05	0.0	-0.0	1.0686885535626576e-05	0.0	-0.0
cg15955907	-4.5209730832599354e-05	-0.01385461771168631	0.00018217700386558957	-0.0	-0.0	0.31605512863536783	0.05781985622543008	5.297081317352864e-05	0.0	-0.0	-0.0	-0.0008408009541196813	0.0	-0.0	0.0	-0.0006063358486658306	-5.955794757385209e-05	-1.7469170437111492e-06	-0.0	-0.0	0.0	-0.0	0.0	0.0	-0.0	-0.0	0.0	-0.0	0.0	0.0	-0.0	0.0	-0.0	0.0	0.0	0.0	-0.0	0.0	-0.0	-0.0	0.0	0.0	0.0	-0.0	0.0	0.0	-0.0	-0.0	-0.0	-0.0	-0.0	0.0008810391740459563	-0.0	-0.0	-0.0	0.0	-0.002213655391995	0.0	0.06471366589589576	-0.0	2.318945295317848e-06	1.6103467854065624e-05	0.0	0.0	0.0	-0.0	0.0
cg27159773	0.0008228274024553842	-0.0039211682448159054	-6.22329727929122e-05	-0.0	-0.0	0.02331164504652837	-0.0	-6.817124685072066e-07	-0.0	-0.052020451440644405	-0.0005281756853905571	0.00014004340672934108	0.0	-0.0	-0.0	0.03337209032890444	-0.0	0.0	0.0	-0.0	-0.0	-0.0	-0.0	0.0	0.0	-0.0	0.0	0.0	-0.0	-0.001081337937407067	0.0	-0.0	-0.0	-0.0	-0.004741771163001839	-0.0	0.0	-0.0	-0.0	0.0	-0.0	-0.0	-0.0	0.0	0.0	-0.0	-0.0	0.0	0.0	0.0	-0.0	-4.129243455924175e-06	-3.789373659520415	-0.0	-0.06350619118865244	0.0	-0.0012385448385810217	-0.0	0.04224584096734205	0.0	-3.010571108250471e-07	9.442270603529238e-06	-0.0	0.0	-0.0	-0.0	0.0
cg01530283	0.0002609987857572993	0.04555011439708107	3.929777089121793e-05	-0.0	-0.0	-0.0	-0.0	-4.459806375953596e-05	-0.0	-0.0	-0.0	0.0006296219659756811	0.0	-0.0	-0.0	0.03715450398828015	0.00011735383395429787	0.0	0.0	0.0	-0.0	-0.0	0.0	0.0	-0.0	0.0	-0.0	0.0	-0.0	-0.0	-0.0	0.0	0.0	-0.0	-0.0	-0.0	0.0	-0.0	-0.0	-0.0	0.0	-0.0	-0.0	-0.0	-0.0	0.0	0.0	0.0	-0.0	-0.0	-0.0	-1.1001527079926805e-05	-0.0	0.0	-0.0	0.0	-0.003290217903643104	0.0	0.08458422338451785	0.0	1.4361161555284748e-06	2.0011772701860723e-05	-0.0	0.0	0.0	0.0	-0.00011976966756379877
cg02140753	0.00027365668014801473	0.016433020871690174	-0.0	0.0	0.0	-0.0	-0.0	3.30198475592057e-05	-0.0	-0.0	-0.0	0.0010908745861430789	0.0	0.0	0.0	0.020539431821575697	0.0002533775103303256	-0.0	-0.0	0.0004145972822248054	-0.0	0.0	0.0	0.0	-0.0	0.0	-0.0	0.0	0.0	0.0	0.0	0.0	0.0	0.0	-0.0	0.0	-0.0	-0.0	-0.0	-0.0	-0.0	0.0	0.0	-0.0	-0.0	0.0	-0.0	0.0	-0.0	-0.0	-0.0	-0.00032270921634090625	0.011928265638538554	-0.0	0.038284498057053314	-0.0	0.0006445658744551794	-0.0	-0.02427959498470153	1.72802477693636e-05	9.921894147556192e-07	-4.5292177966085554e-06	-0.0	-0.0	8.529261326896787e-06	0.0	0.0
cg14660776	-2.6198560656977457e-05	0.030957659079385483	0.00025758839667084624	0.0	-0.0	-0.0	-0.0	-1.3756792639851292e-05	-0.0	-0.0	-0.0	0.0010160346943592013	0.0	-0.0	0.0	0.0037195643172854673	-0.0001568281931956171	0.0	-0.0	-0.0	0.0	0.0	0.0	0.0	0.0	0.0	0.0	-0.0	-0.0	-0.0	-0.0	0.0	0.0	0.0	0.0	0.0	0.0	-0.0	0.0	0.0	-0.0	0.0	-0.0	-0.0	-0.0	0.0	-0.0	-0.0	0.0	0.0	-0.0	-0.0008601163790341087	-0.0	0.0	-0.0	-0.0	-0.0012078877237143703	-0.0	-0.005737697249470184	-0.0	-2.074397332752072e-07	-3.6075313639531142e-06	0.0	-0.0	0.0	-0.0	-0.0
cg12135835	0.0003438482706346823	0.002257167303769008	-3.4934327313663946e-05	-0.0	0.0	0.0	0.0	1.6209306666257265e-05	-0.0	0.0	-0.0	-0.000724141569237197	-0.0	-0.0	-0.0	0.00801074380984951	0.00018728428003542412	0.0	-0.0	0.0	0.0	-0.0	-0.0	-0.0	-0.0	-0.0	-0.0	0.0	-0.0	-0.0	0.0	0.0	0.0	0.0	0.0	0.0	-0.0	0.0	0.0	0.0	-0.0	-0.0	0.0	0.0	-0.0	-0.0	-0.0	0.0	-0.0	-0.0	0.0	-0.001063227882901292	-0.22114197542126354	-0.0	0.0	0.0	0.0011149397973162919	-0.002106343413790942	-0.014096415704649432	0.0	-2.373918425622899e-06	-8.977327963883055e-06	0.0	0.0	0.0	-0.0	-0.0
cg08345831	0.0004192457299508808	0.011950252999917445	0.0003400727518693178	-0.0	-0.0	0.0	-0.0	-3.77394972535138e-05	-0.0	-0.0	-0.0	0.0006536472573172072	0.0	0.0	0.0	0.030250417691148244	-3.2881541335617085e-05	-0.0	0.0	-0.0	-0.0	0.0	0.0	0.0	-0.0	0.0	0.0	-0.0	-0.0	-0.0	0.0	0.0	0.0	0.0	0.0	-0.0	-0.0	-0.0	-0.0	-0.0002930772127888237	-0.0	0.0	0.0	-0.0	0.0	0.0	0.0	-0.0	0.0	-0.0	-0.0	0.0009244612543117108	-0.0	0.0	-0.0	-0.0	-0.005919402712324172	-0.0	0.12989097764965776	0.0	6.0846396095384e-07	3.188938201163267e-05	-0.0	-0.0	-0.0	0.0	0.00025458402682589304
cg23394987	0.0010785775029942058	3.0900247442366847e-07	0.0	-0.0	-0.0	-0.0	-0.0	-5.950695684659211e-06	-0.0	-0.0	-0.0	-0.0006703658941881046	-0.0	0.0	-0.0	0.08035487586063275	0.00021070753405748405	0.0	0.0	0.0	0.0	0.0	0.0	0.0	0.0	0.00014153439106125433	-0.0	-0.0	0.0	0.0	0.0	0.0	0.0	-0.0	-0.0	-0.005108189478845182	0.0	0.0	-0.0	-0.00013153354170158878	0.0	-0.0	0.0	-0.0	0.0	0.0	-0.0	0.0	0.0	-0.0	-0.0	-9.589787315949877e-05	-0.0	-0.0	0.0029867698675384072	0.0	-0.010587231618977152	0.0	0.24700952293734327	-0.0	-2.5636459656353446e-07	5.9979443870443564e-05	-0.0	-0.0	-0.0	0.0	-0.0
cg16711165	0.00014137627578453182	0.02685801361016225	-0.0005094049617674807	0.0	-0.0	0.0	-0.0	-8.266243864271111e-06	-0.0	-0.0	0.0	3.995569153152523e-05	0.0	-0.0	-0.0	-0.012152262045472952	-7.919266133466237e-06	0.0	-0.0	3.351402248729305e-05	0.0	-0.0	0.0	0.0	0.0	0.0	-0.0	0.0	-0.0	-0.0	0.0	0.0	0.0	0.0	0.0	0.0	0.0	-0.0	0.0	-0.0	0.0	0.0	0.0	0.0	-0.0	-0.0	-0.0	0.0	-0.0	-0.0	0.0	0.0004401277978248043	0.147925826272953	0.0	0.02240243034858079	-0.0	-0.0018122108471822632	0.0	0.04523247983842303	2.027734130002198e-05	-2.617736159915274e-06	5.901689803672607e-06	-0.0	0.0	0.0	0.0	0.0009526673259565621
cg13630748	0.00017624363395432393	-0.008482671755478016	0.0001418417959341552	0.0	0.0	0.0	0.0	-2.7526519303104353e-06	-0.0	0.0	-0.0	-0.000609939383501692	-0.0	-0.0	-0.0	-0.007606051638111631	7.863522142397515e-05	0.0	-0.0	0.0	-0.0	0.0	-0.0	-0.0	0.0	-0.0	-0.0	-0.0	0.0	0.0	0.0	-0.0	-0.0	0.0	-0.0	0.0	-0.0	-0.0	0.0	0.0	0.0	0.0	-0.0	0.0	-0.0	-0.0	-0.0	-0.0	0.0	-0.0	0.0	-5.286666621571105e-05	-0.0	-0.0	-0.0	0.0	0.006231182250320933	-0.0	-0.12931892570871056	-0.0	-2.5558537824012795e-06	-3.388990895365877e-05	0.0	0.0	-0.0	-0.0	0.0
cg04852776	0.00048320080039457357	0.04336088255303575	0.00023389064224352559	0.0	0.0	-0.0	0.0	-2.0464632189597224e-05	-0.0	-0.0	-0.0	-0.0005779736026647361	-0.0	-0.0	-0.0	0.032138367598971866	7.641445592238186e-05	0.0	0.0	0.0	0.0	0.0	-0.0	-0.0	-0.0	-0.0	-0.0	-0.0	0.0	0.0	0.0	-0.0	0.0	-0.0	-0.0	-0.0	0.0	0.0	-0.0	-0.0	-0.0	-0.0	0.0	0.0	-0.0	-0.0	0.0	0.0	0.0	0.0	-0.0	0.0004953579905067955	0.0	0.0	0.0022144639168402043	0.0	0.00013864661352577532	-0.0	-0.013436010418353682	0.0	-2.391275835519857e-06	-4.336538940586432e-06	0.0	-0.0	-0.0	-0.0	0.0
cg22640868	0.0011552857222283045	0.00011072363321819262	2.200016046153688e-05	-0.0	0.0	-0.0	0.0	1.246520495774369e-05	0.0	0.0	-0.0003580081710360175	0.0007598040536532173	0.0	0.0	0.0	0.043528753098860555	8.561286076348033e-05	-0.0	-0.0	8.692977488268378e-05	-0.0	0.0	-0.0	-0.0	0.0	-0.0005234645703853926	-0.0	-0.0	0.0	-0.0	-0.0	-0.0	0.0	0.0	-0.0	0.0	-0.0	0.0	0.0	0.0	0.0	0.0	0.0	0.0	0.0	-0.0	-0.0	-0.0	0.0	0.0	-0.0	-0.00016364047963744047	-0.18423329236682287	0.0	-0.06429678056550243	-0.0	0.006768566334453609	-0.0	-0.1719411349432933	0.0	-8.978895037877313e-07	-3.877789981924567e-05	0.0	-0.0	0.0	0.0	0.0
cg22927510	-1.973023068621257e-05	0.047217538500008975	0.0002631466876568902	-0.0	-0.0	-0.0	0.0	-1.8630673592222578e-05	0.0	0.0	0.0	-0.0003544744586345189	0.0	-0.0	-0.0	0.0	-0.0001604601032786117	-0.0	0.0	0.00011652371346608331	0.0	-0.0	0.0	-0.0	-0.0	-4.472719870187598e-05	-0.0	0.0	-0.0	0.0	-0.0	0.0	-0.0	-0.0	-0.0	-0.0	-0.0	0.0	0.0	0.0	-0.0	0.0	0.0	-0.0	-0.0	-0.0	-0.0	-0.0	0.0	-0.0	0.0	-0.0001342367616607981	0.0	0.0	-0.003917738333321345	0.0	0.001262876481562898	0.0	0.007875290094860129	0.0	1.6663996555210097e-06	-5.921030648127594e-06	0.0	0.0	-2.4438325533029706e-06	-0.009212773115871285	0.0
cg24719321	-0.0004133859184388316	0.027878102227568407	0.0005643180099187859	0.0	0.0	-0.0	-0.0	-8.4230869443437e-05	-0.0	0.0	0.0	-0.0001618410775750146	-0.0	-0.0	-0.0	-0.036292621507865816	-0.00014011539143340355	0.0	0.0	0.0	0.0	0.0	-0.0	0.0	0.0	-0.0	-0.0	0.0	-0.0	0.0	-0.0	0.0	-0.0	-0.0	0.0	0.0	-0.0	-0.0	0.0	0.0	-0.0	-0.0	0.0	-0.0	-0.0	-0.0	0.0	0.0	0.0	0.0	-0.0	-0.000178962162653463	0.0	0.003991226641631365	0.013602680147402542	0.0	0.007078204416869213	0.0	-0.14849202865271857	-5.027073833486361e-06	-7.551120589175806e-08	-3.62999336728244e-05	-0.0	0.0	0.0	-0.0	0.0
cg15351214	0.0005251495297067286	-0.04124945454796644	0.0	-0.0	-0.0	0.0	-0.0	3.180181044350145e-05	-0.0	-0.0	-0.0	0.0	0.0	-0.0	-0.0	0.03147315038602315	-0.00017367795866439522	-0.006088411729142869	0.0	0.0	-0.0	0.0	-0.0	-0.0	0.0	-0.0	0.0	0.0	-0.0	-0.0	-0.0	-0.0	0.0	0.0	-0.0	0.0	-0.0	-0.0	-0.0	0.0	-0.0	0.0	0.0	0.0	-0.0	-0.0	0.0	-0.0	-0.0	0.0	0.0	0.000163038358028443	-0.256693912977672	0.0	-0.0007733115742814389	0.0	0.00018363324848496307	-0.0	0.024438531668329103	4.261634470948389e-06	-1.7612738533638111e-06	7.406950640347984e-08	-0.005664825405505928	0.0	-0.0	0.0	0.0
ch.6.101158264	0.0004965901192897879	0.002480257858105864	-8.511101926043845e-05	0.0	0.0	-0.0	-0.0	-1.9545644196492272e-05	0.0	0.0	-0.0	0.0014929440252277083	0.0	-0.0	-0.0	0.02544808987967656	0.00010098317760971916	-9.491826174928899e-05	0.0	0.00017018019155787262	0.0	-0.0	0.0	0.0	0.0	-0.0	-0.0	0.0	0.0	0.0	0.0	-0.0	-0.0	-0.0	-0.0	0.0	-0.0	0.0	-0.0	0.0	-0.0	0.0	0.0	0.0	-0.0	0.0	-0.0	-0.0	0.0	-0.0	0.0	-0.0008456652542268062	-0.0	-0.0	0.02465102225884556	0.0	0.0013389923312597158	-0.0	-0.03709585339993942	-4.1546643034200165e-06	4.8593205437271e-07	-6.270010893081498e-06	-0.0	0.0	-3.1182227935260473e-06	-0.0	-0.0
cg00290758	0.0009691659978975655	0.03906638255112662	0.0002366248896104878	0.0	-0.0	0.0	0.0	2.1189338718709737e-05	0.0	-0.0	-6.4304610653712336e-06	0.0004677429954164162	0.0	0.0	-0.0	0.05684758826448493	-8.92560145820984e-06	0.0	-0.0	0.0	-0.0	-0.0	0.0	0.0	0.0	-0.0	0.0	-0.0	0.0	-0.0	-0.0	0.0	0.0	-0.0	-0.000793372906449967	-0.0	-0.0	-0.0	-0.0	0.0	0.0	0.0	-0.0	-0.0	0.0	0.0	-0.0	-0.0	0.0	0.0	0.0	0.0008444967684886825	-1.258915587809675	-0.0	-0.06831614393492282	0.0	0.0006959699942599066	0.0	-0.023170379290481484	2.7285973194339466e-08	6.525832612634114e-07	-1.1064145147851345e-05	-0.0	0.0	-0.0	0.0	0.000230194965424437
cg15592623	-0.0005965150213474226	-0.006918147523657834	-0.00012610170473424903	0.0	-0.0	0.0	-0.0	-2.963840040690437e-06	-0.0	-0.0	3.6965055445002457e-06	0.00029913695670315434	0.0	0.0	0.0	-0.011099622989955748	-1.0399103537056739e-05	0.0	0.0	-0.0	0.0	-0.0	0.0	0.0	-0.0	0.0011866187186803994	0.0	0.0	-0.0	-0.0	0.0	0.0	0.0	0.0	0.0	-0.00232649615935628	-0.0	0.0	-0.0	-0.00027083766503348136	0.0	-0.0	-0.0	-0.0	0.0	0.0	-0.0	0.0	0.0	0.0	-0.0	0.0002990239277865038	0.4367588597927039	0.0	0.06925959876182679	0.0	-0.01130817410678879	-0.0	0.26179635910722193	0.0	-1.652938069544904e-06	6.307288214662595e-05	-0.0	-0.0	-0.0	0.0	0.0
cg14041283	-0.00012307520536189703	-0.03951389541646499	0.00013611157815489688	-0.0	0.0	-0.0	0.0	4.614435142605625e-06	-0.0	0.0	0.0	-0.0004721201765029261	-0.0	-0.0	-0.0	-0.0071950940562560805	-0.0005478607170174076	-0.0004716991305284955	-0.0	0.0	-0.0	0.0	-0.0	-0.0	0.0	-0.0	-0.0	0.0	-0.0	0.0	0.0	0.0	0.0	-0.0	-0.0	0.0	-0.0	0.0	0.0	-0.0	-0.0	-0.0	0.0	0.0	-0.0	0.0	-0.0	0.0	0.0	0.0	0.0	-0.00017413928350006633	0.0	0.0	0.007755796692495078	0.0	0.0035122702164379917	-0.0	-0.06318177317313414	-1.1489031297420943e-05	-7.564151841162648e-07	-1.920519344139443e-05	0.0	0.0	0.0	-0.0	0.0006558979524669004
cg26483383	-0.0006285535835001963	0.013761558866698591	0.000390692751884404	0.0	-0.0	0.20698059486638729	0.0	-3.8995388434668154e-05	0.0	0.0	0.00017592357561421518	0.001326597618603282	-0.0	0.0	0.0	-0.024160170990158724	-0.0003126708794800488	0.0	0.0	-0.0	-0.0	-0.0	-0.0	0.0	-0.0	-0.0	-0.0	-0.0	0.0	0.0	0.0	0.0	-0.0	0.0	0.0	-0.0	-0.0	0.0	0.0	-0.0	0.0	-0.0	-0.0	-0.0	0.0	0.0	-0.0	-0.0	-0.0	-0.0	0.0	0.00033310723584513815	0.1539675538662006	-0.0	0.04145445569109548	-0.0	-0.002262269162385585	0.0	0.056172465020122124	0.0	1.5781184215109224e-06	1.4645578182537735e-05	0.0	-0.0	-0.0	0.0	0.0
cg26597040	-0.0003969680349523205	-0.002658500129765263	-0.00035229493926379647	-0.0	0.0	0.0	0.0	1.9094406203712895e-05	0.0	0.0	7.001030120934382e-05	0.0010773550759396666	0.0	0.0	0.0	-0.04644851065660157	-0.00010718067731902285	0.0	-0.0	-0.0	0.0	-0.0	-0.0	0.0	-0.0	0.0	0.0	0.0	0.0	-0.0	0.0	0.0	-4.072543509546954	0.0	-0.0	0.0	-0.0	-0.0	-0.0	0.0	0.0	0.0	0.0	-0.0	0.0	0.0	0.0	0.0	0.0	0.0	0.0	0.000778807770895087	0.0	0.006219210634683282	-0.005910682356322297	0.0	0.0005431864244202022	0.0	-0.025654548667060455	-7.819639879511172e-07	3.8127277701023454e-06	-3.341999005889652e-06	0.0	-0.0	3.6107864346051923e-06	0.0	0.0
cg04597960	0.0005284776927265561	-0.009455582870585046	-0.0001293022587640678	-0.0	-0.0	-0.0	0.0	7.521992076394913e-05	0.0	0.0	0.0	0.0020935711600109912	0.0	0.0	0.0	0.03728742186770763	-0.00011920534101919766	0.0	-0.0	0.0	-0.0	-0.0	0.0	0.0	-0.0	0.0	0.0	0.0	0.0	-0.0	0.0	-0.0	-0.0	0.0	-0.0	0.0	-0.0	0.0	0.0	-0.0	-0.0	-0.0	-0.0	0.0	0.0	-0.0	-0.0	-0.0	0.0	-0.0	-0.0	-0.0005704767320670739	-0.0	-0.0	0.004019202356853617	0.0	-0.0013227454277366893	0.0	0.054428740034856024	0.0	-1.4061035209389985e-06	7.289722265364504e-06	-0.0	-0.0	-0.0	-0.0	0.0
cg25226578	-0.0008759755717488717	-0.024247323754827216	0.00020070837446919628	0.0	-0.0	-0.0	-0.0	-4.915646581330054e-06	-0.0	-0.0	0.00048520844649437505	0.0003007696970972848	0.0	-0.0	0.0	-0.03638803992981528	0.0004632661198605703	0.0	0.0	-0.0	0.0	0.0	0.0	0.0	-0.0	0.00027508373164052987	-0.0	-0.0	-0.0	0.0	0.0	0.0	0.0	0.0	0.004529805125902319	0.0	0.0	-0.0	-0.0	-0.0	0.0	-0.0	0.0	-0.0	0.0	0.0	0.0	0.0	-0.0	-0.0	-0.0	0.00039146925824395804	0.3510454357648686	0.0	0.035247613365474516	0.0	-0.0064090923877229925	-0.0	0.148975614920439	-0.0	-3.287305102509267e-07	3.692162034145705e-05	-0.0	-0.0	0.0	0.0	0.0
cg22545356	0.000597073832778502	0.013922610099994076	1.0176964713983481e-05	0.0	-0.0	-0.0	0.0	7.191550295541815e-06	0.0	-0.0	0.0	0.0009057775878075091	0.0	0.0	0.0	0.0388492524383977	-0.0001429863497185211	0.0	0.0	0.0	0.0	0.0	0.0	-0.0	0.0	0.0005132154149803522	-0.0	0.0	0.0	-0.0	0.0	0.0	0.0	0.0	-0.0	-0.0	0.0	-0.0	0.0	-0.0	0.0	0.0	0.0	-0.0	0.0	0.0	0.0	0.0	0.0	0.0	0.0	-0.00013778535428305347	-0.0	0.0	-0.02861665707397811	-0.0	-0.008529157421416753	0.0	0.19547292220468934	-0.0	-1.934530721220312e-06	4.837793809477574e-05	0.0	-0.0	-3.866300580103136e-06	0.0	-0.0
cg13822122	-0.0001453123468311745	0.00824232336462098	0.0003173256335891407	0.0	-0.0	-0.0	0.0	-3.195318468457193e-05	0.0	0.0	0.0	0.0007977766768731399	0.0	0.0	0.0	-0.006927592067802163	-9.918286822697164e-05	-0.0	-0.0	-0.00013907564367284019	0.0	-0.0	0.0	0.0	-0.0	-0.0	-0.0	0.0	0.0	0.0	0.0	-0.0	-0.0	-0.0	-0.0	-0.0	0.0	-0.0	-0.0	0.0	0.0	0.0	-0.0	0.0	-0.0	-0.0	-0.0	0.0	0.0	0.0	-0.00012697348553201805	0.0005751751674256645	0.0	0.0	-0.0033444742999768373	0.0	-0.000416862636300492	-0.0	0.0064529479621994075	-2.9384354405906845e-05	2.472614586618238e-06	5.033063020613903e-06	0.0	-0.0	-0.0	0.0	-0.00011783761465641773
cg04088182	-0.0006536560203608499	0.018617422702685807	-1.4575947751327713e-05	0.0	-0.0	0.0	-0.0	3.029118096533923e-06	-0.0	0.0	0.00016696516423089823	0.0005880798049417576	0.0	-0.0	0.0	-0.03247734398600018	0.00013794742584806436	7.461792061957072e-05	0.0	-6.85189543822105e-06	-0.0	-0.0	-0.0	-0.0	0.0	0.0	-0.0	0.0	-0.0	-0.0	0.0	0.0	0.0	-0.0	0.0	-0.0	0.0	0.0	0.0	-0.0	0.0	0.0	0.0	-0.0	-0.0	-0.0	-0.0	0.0	-0.0	-0.0	-0.0	-0.0	0.0	-0.0	-0.018462451220190284	-0.0	-0.002902974445836516	-0.0	0.10575361579686161	1.2454938931177841e-05	-1.3679430948720093e-06	1.5316428340543245e-05	0.0	-0.0	0.0	-0.0	0.0
cg16668986	0.0007006847243484694	0.004339880827851984	2.817428997321061e-05	0.0	-0.0	0.0	-0.0	-2.1705388460601706e-06	0.0	-0.0	-0.0	0.0007055001679044912	0.0	0.0	0.0	0.05510272189357233	-8.55668562938948e-05	-0.0032129277231218037	-0.0	0.0	-0.0	-0.0	0.0	0.0	-0.0	0.0007776314360941779	0.0	0.0	-0.0	-0.0	0.00020773408375118817	0.0	0.0	-0.0	-0.0	-0.000634154822836149	0.0	-0.0	-0.0	-0.0	0.0	-0.0	-0.0	-0.0	0.0	-0.0	0.0	-0.0	0.0	-0.0	0.0	0.0003307021613839529	-0.0	0.0	-0.0	0.0	-0.008907869673762248	0.0	0.19964653165932678	2.129058204431587e-05	-2.9700135280495195e-06	4.8814341435078375e-05	-0.0	0.0	0.0	0.0	0.0
cg13487156	-0.0001939285676056891	-0.00341919749554537	-2.367372374871399e-05	0.0	-0.0	-0.0	-0.0	-5.192260240533339e-05	-0.0	0.0	0.0	0.00043956471974703436	-0.0	0.0	0.0	-0.0019755247738150864	-3.2135671795087465e-05	0.0	0.0	-0.0	-0.0	0.0	0.0	0.0	0.0	0.0	-0.0	0.0	-0.0	-0.0	0.0	-0.0	0.0	0.0	0.0	-0.0	0.0	-0.0	-0.0	0.0	0.0	0.0	-0.0	-0.0	0.0	-0.0	0.0	0.0	-0.0	-0.0	0.0	-0.0003042535925907218	-0.0	0.0	-0.0037772435875067815	0.0	-0.0014957417630092795	-0.0	0.08167908096932451	0.0	1.1886937463606752e-06	1.7014161667481407e-05	-0.004083078111547613	0.0	-0.0	0.0	-0.0006262857142162089
cg17251713	0.0007420586298116162	-0.0008559085733262342	-0.0	-0.0	-0.0	0.0	0.0	1.5951594967023976e-06	0.0	-0.0	-0.0	0.0007367366223514213	0.0	0.0	0.0	0.0667298913150647	4.3376856775132767e-05	-0.0	-0.0	5.022179828071687e-05	-0.0	-0.0	0.0	0.0	-0.0	0.0009489191981975639	0.0	-0.0	0.0	-0.0	0.0	0.0	-0.0	0.0	0.0	-0.0	0.0	-0.0	-0.0	-0.00034334319057894886	0.0	-0.0	0.0	-0.0	0.0	0.0	0.0	0.0	0.0	-0.0	0.0	-0.0002162562047465042	-0.0	0.0	0.011729148053904822	0.0	-0.013918993852375692	-0.0	0.31434760809541723	2.5945848056892772e-06	8.123525721305706e-07	7.854965658309728e-05	-0.0	-0.0	0.0	0.0	0.0
cg07823284	-0.00011632107023778222	0.002275708619046499	-0.0002820965970197082	-0.0	-0.0	0.08200004068854089	-0.0	-3.3107982602703556e-05	0.0	-0.0	0.0	-0.0008460909808335629	-0.0	-0.0	-0.0	-0.017208391302140746	-0.00029707935143663506	-0.0	-0.0	-0.0	-0.0	-0.0	0.0	0.0	-0.0	0.0	0.0	-0.0	0.0	0.0	-0.0	-0.0	-0.0	-0.0	0.0	-0.0	-0.0	-0.0	-0.0	-0.0	-0.0	0.0	-0.0	-0.0	-0.0	0.0	-0.0	0.0	0.0	0.0	0.0	-7.008235791365626e-05	-0.0	-0.0	-0.000472850803140568	0.0	-0.0040503424158793945	0.0	0.11171390533654552	3.58099399433874e-05	8.978925051926698e-07	2.0143658146644852e-05	0.0	0.0	6.591745223524231e-06	-0.0	0.00035138258765253895
cg01766943	7.680869314053358e-05	0.003633702268806433	1.7530442639446682e-05	0.0	-0.0	-0.0	-0.0	-5.771595208436875e-05	0.0	0.0	-0.0	0.0005394921356130189	0.0	-0.0	-0.0	0.005663098065575032	-4.8687953168177386e-05	-0.0001877760656436846	0.0	-0.0	0.0	-0.0	-0.0	-0.0	0.0	-0.0	-0.0	0.0	0.0	0.0	-0.00033154053045807613	-0.0	-0.0	-0.0	-0.0	-0.0	-0.0	0.0	-0.0	0.0	-0.0	-0.0	-0.0	0.0	0.0	0.0	0.0	0.0	-0.0	-0.0	-0.0	0.0004074518396586646	-0.0	-0.0	-0.02179376441402183	0.0	0.0029689739030600284	0.0	-0.06762344384835378	8.978654958461245e-06	2.889858919731415e-06	-1.3321578156869654e-05	0.0	0.0	-3.5612770955504126e-07	-0.0	0.0002070561784588434
cg17772342	-2.0712682941289608e-05	-0.015446428707041337	0.00025077850988031327	-0.0	0.0	0.0	-0.0	2.7615567372996203e-05	-0.0	0.0	-0.0	-0.0014370534290478719	-0.0	-0.0	0.0	-0.00707639725872467	-0.000547276421475616	-0.0	-0.0	0.0	0.0	0.0	0.0	0.0	0.0	-0.0	-0.0	0.0	-0.0	-0.0	0.0	0.0	0.0	0.0	-0.0	0.0	-0.0	0.0	0.0	-0.0	-0.0	0.0	0.0	0.0	0.0	-0.0	0.0	0.0	0.0	-0.0	-0.0	-0.0007447693666424162	-0.0	-0.0	-0.0	0.0	0.005184962583279655	-0.0	-0.1136910887304763	-0.0	-1.0039905712369132e-06	-2.8510616081732016e-05	0.0	0.0	0.0	0.0	0.00023512221346361854
cg13371577	0.0001802743537510967	-0.0024064488753467147	0.00037540672813454105	0.0	0.0	0.0	-0.0	3.205585390630439e-05	-0.0	-0.011003659573541038	-5.2251618962189715e-05	-0.00044498099420036655	0.0	0.0	0.0	0.02221987565531187	-0.00033217532257896434	0.001606845312152394	0.0	0.00010257884503234715	-0.0	-0.0	0.0	-0.0	-0.0	-0.0	0.0	-0.0	0.0	0.0	0.0	0.0	-0.0	-0.0	0.0	-0.0	0.0	-0.0	-0.0	-0.0	-0.0	-0.0	0.0	0.0	-0.0	-0.0	0.0	-0.0	-0.0	0.0	-0.0	0.0003543093004567064	-0.0	-0.0	0.0	0.0	-0.001648772846203065	-0.0	0.03741996950109289	2.8723071693224805e-05	8.703556480394491e-07	6.704171406006706e-06	-0.0	0.0	-0.0	0.0	0.0
cg04127657	0.0003816256992487502	-0.02605928239334467	2.6115006073620112e-05	0.0	-0.0	0.0	-0.0	-7.297404131783358e-06	-0.0	-1.8689203529981622e-05	-0.0	-0.0004278685080410103	-0.0	-0.0	0.0	0.02068648524372016	-4.416745901615205e-05	-0.0	-0.0	0.0	0.0	0.0	0.0	0.0	-0.0	0.000314936825661121	-0.0	-0.0	0.0	-0.0	0.0	0.0	0.0	0.0	0.0	-0.0	-0.0	-0.0	-0.0	-0.0	0.0	0.0	0.0	-0.0	0.0	-0.0	-0.0	0.0	0.0	0.0	0.0	-1.4045476972243664e-05	-0.0	0.0	-0.021762278717766606	-0.0	-0.008274262094322986	-0.0	0.1925836683707115	0.0	6.866938909259659e-07	4.898389616365262e-05	0.0	-0.0	8.359831638934317e-06	0.0	-0.0
cg23236687	0.0006178490412832245	-0.01618276853081114	-7.737101295404216e-05	-0.0	-0.0	0.0	-0.0	-1.5860478471492489e-06	-0.0	-0.0	-4.0730406403309644e-05	-0.0003007186827004593	-0.0	0.0	-0.0	0.05322204606830698	-0.0003261550887450229	-0.0	0.0	-0.0	0.0	-0.0	0.0	-0.0	-0.0	0.00042880176857381915	0.0	0.0	0.0	-0.0	-0.0	0.0	-0.0	-0.0	-0.0	-0.009811993382766454	-0.0	0.0	-0.0	-0.0003697179416520395	0.0	-0.0	0.0	-0.0	0.0	0.0	-0.0	0.0	0.0	0.0	0.0	-0.00015372349713695604	-0.22349184172643644	-0.0	-0.0	0.0	-0.01291303486475697	-0.0016260835919953772	0.268619874053951	-2.8714589743005468e-05	-2.2996256276173742e-06	7.007271163364371e-05	-0.0	0.0	-2.5358838558914388e-06	-0.0015178877956264379	-0.0
cg21690091	0.00018143477777423725	0.006925635796795364	5.596885112861084e-05	0.0	0.0	0.0	-0.0	1.663234922485953e-05	0.0	-0.0	-0.0	-0.001498625705260953	-0.0	-0.0	-0.0	0.017303974865956914	-4.797201025239296e-05	-0.0	-0.00036125491077478755	0.0	0.0	0.0	0.0	0.0	0.0	0.0	0.0	0.0	-0.0	-0.0	0.0	0.0	-0.0	0.0	0.0	-0.0	0.0	0.0	0.0	-0.0	-0.0	-0.0	0.0	-0.0	-0.0	-0.0	-0.0	0.0	-0.0	-0.0	0.0	-0.0004711659180223611	0.0	0.0	0.06454844791173117	0.0	0.0010238413622018518	-0.0	-0.04676946864415724	-1.0951943795598764e-05	-9.455014238508617e-07	-1.2073471669199215e-05	0.0	0.0	0.0	0.0	0.0
cg09680055	0.00019568495147121573	-0.0032980257232366112	2.45558991376074e-05	0.0	0.0	-0.0	0.0	2.5167808657305326e-06	0.0	0.0	0.0	-0.0005950419793848761	-0.0	-0.0	-0.0	0.00923902178827613	-0.000141611363093847	0.0	-0.0	0.0	0.0	-0.0	-0.0	-0.0	0.0	-0.0	-0.0	-0.0	0.0	-0.0	0.0	0.0	0.0	0.0	0.0	0.0	0.0	0.0	0.0	0.0	-0.0	-0.0	0.0	0.0	0.0	-0.0	-0.0	-0.0	0.0	0.0	-0.0	-0.00027695303347930936	-0.0	-0.0	-0.00111148163144705	0.0	-0.001534819228560454	-0.0	0.028631228106520204	0.0	-1.8722405527747963e-06	9.493918890202422e-06	0.0	-0.0	0.0	-0.0	0.0
cg26340657	-0.00018891466432952532	0.0048744583435426396	-0.0005202825182602965	-0.0	0.0	0.0	0.0	2.4002175679124654e-05	0.0	0.0	0.0	-0.00016577963132281598	-0.0	0.0	0.0	-0.038869249991723906	-7.489126033480025e-05	0.0	-0.0	-0.0	0.0	-0.0	-0.0	-0.0	0.0	-0.0	-0.0	-0.0	0.0	0.0	0.0	-0.0	-0.0	0.0	-0.0	0.0	-0.0	-0.0	-0.0	0.0	-0.0	0.0	0.0	0.0	-0.0	-0.0	0.0	-0.0	0.0	0.0	-0.0	0.0002511797929371189	-0.0	0.0	-0.03059613336588972	-0.0	0.006247750937505044	-0.0	-0.142500029869364	1.8653696423290415e-06	-1.429978150986645e-06	-3.298384841923402e-05	0.0	0.0	0.0	0.0	0.0
cg05655575	-0.00029393890929404847	-0.04751350206445445	-0.00013340601903465125	0.0	-0.0	-0.0	0.0	1.1820131839523452e-05	0.0	0.0	1.6823233972961504e-05	0.00034882952459719033	0.0	-0.0	-0.0	-0.03769781199813029	0.00029048852649674696	-0.0	-0.0	-0.0	0.0	-0.0	0.0	-0.0	-0.0	0.0	-0.0	-0.0	-0.0	0.0	0.0	0.0	0.0	0.0	0.0	0.0	0.0	0.0	0.0	0.0	0.0	-0.0	0.0	-0.0	0.0	-0.0	0.0	-0.0	-0.0	-0.0	-0.0	0.0011276145325943147	0.0	0.0	-0.059970128423539944	-0.0	-0.0006323327098468113	0.0	0.05086570911301363	1.442309588984624e-06	-7.029791492370942e-07	6.16825538790012e-06	-0.0	-0.0	0.0	0.0	0.0
cg12954267	0.0004587451357167146	-0.03157272763165117	-9.342204537736642e-05	-0.0	-0.0	0.0	-0.0	2.677690694555581e-05	0.0	-0.0	-0.0	-0.00021327758286836953	-0.0	-0.0	-0.0	0.024498666155548094	7.008822921750477e-06	0.0	0.0	0.0	0.0	0.0	0.0	-0.0	0.0	0.00018302536155224798	0.0	-0.0	-0.0	-0.0	0.0	-0.0	-0.0	-0.0	-0.0	-0.0038854843054670096	-0.0	0.0	0.0	-0.0	0.0	-0.0	-0.0	-0.0	-0.0	0.0	0.0	0.0	0.0	0.0	0.0	-0.0002592599400106847	-0.0	0.0	0.0037284630669843955	0.0	-0.0081763677437397	-0.0	0.17557607986283588	-0.0	2.1427296083325663e-07	5.0489452654192975e-05	-0.0	0.0	-0.0	-0.0	-0.0
cg14089265	1.9795568552654347e-05	-0.05708861903354873	-7.275283888547717e-06	0.0	0.0	0.0	0.0	2.1023934671983407e-05	-0.0	-0.0	-0.0	9.391068199067518e-05	-0.0	0.0	0.0	-0.014392248836369219	-6.858992213211133e-05	-0.0	0.0	-0.0007824009115967672	0.0	-0.0	0.0	0.0	-0.0	-0.0	0.0	0.0	-0.0	-0.0	0.0	-0.0	0.0	0.0	-0.0	-0.0	-0.0	-0.0	-0.0	0.0	0.0	0.0	-0.0	-0.0	0.0	-0.0	0.0	0.0	0.0	0.0	0.0	-0.0002560551140389466	-0.0	-0.0	-0.0361395293254747	0.0	0.0006902488005741147	-0.0	-0.010016429199019121	-0.0	-1.404550880090478e-07	-5.297041003967783e-06	-0.0	0.0	-0.0	0.0	-0.0005435366790444456
cg23020528	-0.0005263292438546813	-0.019472469481035745	0.00023913714072864453	-0.0	0.0	-0.0	-0.0	-1.8384942020171475e-05	0.0	0.0	0.0	0.000793602870313514	0.0	0.0	0.0	-0.03002243508557486	0.0001773796842859312	-0.0	0.0	-0.0005613996454169396	0.0	-0.0	0.0	0.0	0.0	0.0	0.0	0.0	-0.0	-0.0	0.0	-0.0	-0.0	0.0	0.0	-0.0	0.0	0.0	0.0	0.0	-0.0	-0.0	-0.0	0.0	-0.0	-0.0	0.0	0.0	0.0	0.0	0.0	-0.0003331784217342987	-0.0	0.0	-0.07027526827626684	0.0	-0.002031843811445347	-0.0	0.052085395456622996	-7.45742910336944e-07	-3.519866244945542e-06	6.234936513784762e-06	0.0	-0.0	0.0	-0.0	-0.0
cg04451699	0.00023690607675908484	-0.022364567786605616	-0.00034298965881250973	0.0	0.0	-0.0	0.0	8.071791990694478e-06	-0.0	-0.030870892533782134	-0.0004950697625105287	-0.0022020758343250227	-0.0	-0.0	0.0	0.02022741132129561	9.502978304615388e-05	0.0	-0.0	0.0	-0.0	0.0	-0.0	-0.0	0.0	-0.0	-0.0	-0.0	0.0	0.0	-0.0	-0.0	0.0	-0.0	0.0	-0.0	0.0	-0.0	-0.0	-0.0	0.0	-0.0	-0.0	0.0	0.0	0.0	-0.0	0.0	0.0	-0.0	-0.0	-0.0009735801777400332	0.0	-0.0	0.006485905433972859	-0.0	-0.002150494430886883	-0.0	0.04118199259394494	0.0	1.051590612316076e-06	9.956618108556872e-06	0.0	-0.0	3.1503951725394992e-06	-0.0	-0.0
cg21381568	0.0005409979027416504	-0.020126775599057165	0.0	0.0	0.0	0.0	-0.0	4.632258589905517e-06	0.0	0.0	-0.0	0.0007666625540905772	0.0	0.0	0.0	0.008218823037815293	-0.00017970675688591036	0.0	0.0	0.0	-0.0	0.0	-0.0	-0.0	-0.0	-0.001169634145869204	-0.0	-0.0	0.0	0.0	-0.0	-0.0	-0.0	0.0	-0.0	0.004558030718540959	-0.0	0.0	0.0	0.0	0.0	0.0	0.0	0.0	0.0	-0.0	-0.0	-0.0	0.0	0.0	0.0	7.417061607152656e-05	-0.0	-0.0	-0.03141692306373664	0.0	0.013693671954073032	-0.0	-0.28484930049449264	-0.0	9.227539343766611e-08	-7.120974712376517e-05	0.0	0.0	-0.0	-0.0	-0.0
cg05375686	-0.0002229393979481193	0.0035662402014961	-0.0	-0.0	0.0	0.05264179774716622	-0.0	-1.3336455378184919e-05	-0.0	0.0	0.0	-0.00020714579927882232	-0.0	-0.0	-0.0	-0.030894164143351575	0.00013524343854268985	0.0005382472070549326	-0.0	0.0	-0.0	-0.0	-0.0	-0.0	0.0	-0.0	-0.0	-0.0	-0.0	0.0	-0.0	-0.0	-0.0	0.0	0.0	0.0	-0.0	0.0	0.0	0.0	0.0	0.0	0.00013865769102874655	-0.0	0.0	0.0	-0.0	0.0	-0.0	0.0	0.0	0.0006474879452709576	0.0	-0.0	0.010481172150545318	0.0	0.004264586111596058	-0.0	-0.07362551679795858	-7.335460053847681e-07	7.188860685575748e-07	-1.759381913657749e-05	-0.0	-0.0	-0.0	-0.0	4.863769002595635e-05
cg04701630	-0.0002771111039360852	-0.030540367130195808	-0.0	-0.0	-0.0	-0.0	0.0	-4.753948824191897e-06	-0.0	-0.0	-0.0	-0.0006287655156041527	-0.0	-0.0	-0.0	-0.006177909163964538	-0.00024452173973492846	-0.0	-0.0	-0.0	-0.0	0.0	0.0	0.0	-0.0	0.00023319445941730906	0.0	0.0	-0.0	0.0	-0.0	-0.0	-0.0	0.0	0.0	-0.0	0.0	-0.0	-0.0	-0.0	0.0	0.0	-0.0	-0.0	0.0	0.0	0.0	0.0	0.0	0.0	0.0	0.000315945268728869	0.0	-0.0	0.0074804908436953916	0.0	-0.00410093217188052	0.0	0.07903657737628489	0.0	5.697986047934659e-08	1.9429994835746324e-05	-0.0	-0.0	0.0	0.0	-0.0
cg24304425	0.0005190815869699407	0.014064961033274181	-8.363180188878304e-05	-0.0	0.0	0.0	0.0	2.7837314889960743e-05	0.0	0.0	-6.235616422450655e-05	0.0004570440928650126	0.0	-0.0	0.0	0.017569459207557547	0.00035415851762406257	0.0	-0.0	1.6100281538732928e-05	0.0	0.0	-0.0	-0.0	0.0	-0.0014852601297512726	-0.0	-0.0	0.0	0.0	-0.0	0.0	-0.0	0.0	-0.0	0.003513100347494651	-0.0	0.0	0.0	0.0	-0.0	0.0	0.0	0.0	0.0	-0.0	0.0	-0.0	0.0	0.0	-0.0	-4.300017649334666e-05	-0.0	0.0	-0.015086348679566285	-0.0	0.012574288450957807	0.0	-0.26701041813374776	0.0	9.240033752806055e-07	-6.658793906586297e-05	0.0	0.0	-0.0	0.0	0.0
cg08034216	0.0005490459937926176	0.010705916445837908	-0.0004136492631484413	-0.0	0.0	-0.0	-0.0	-4.9838581108425756e-05	-0.0	-0.0	-0.0	0.00021343127661183065	0.0	-0.0	-0.0	0.03286734131311502	0.0004041441318290806	0.0	0.0	0.0004817273761036317	-0.0	0.0	0.0	0.0	0.0	-0.0	0.0	0.0	-0.0	-0.0	-0.0	0.0	0.0	-0.0	-0.0	0.0	0.0	-0.0	0.0	-0.0	-0.0	0.0	0.0	0.0	-0.0	-0.0	0.0	0.0	0.0	0.0	0.0	0.00012892816893522242	-0.0	-0.0	0.0375314457888986	-0.0	0.0020453477649604946	-0.0	-0.030606423964746703	0.0	-9.884547592897137e-07	-1.135701943254839e-05	-0.0	0.0	0.0	-0.0	0.0004049779992335145
cg11448115	-0.0004836901527066741	-0.009192610882829197	0.00023143546086014114	0.0	-0.0	0.0	-0.0	-3.159748612577482e-05	0.0	-0.0	0.00020351704423025738	-0.0012194033768308922	-0.0	-0.0	0.0	-0.018237533827964128	0.0002862750786375343	-0.0	0.0	0.0	0.0	0.0	0.0	-0.0	0.0	0.00011876336557765041	-0.0	0.0	-0.0	0.0	0.0	0.0	-0.0	-0.0	0.0	-0.0	-0.0	0.0	-0.0	-0.0	0.0	-0.0	0.0	-0.0	-0.0	0.0	-0.0	0.0	0.0	0.0	-0.0	-0.0003760870229979694	1.0498384714498377	-0.0	0.06632113261933276	-0.0	-0.007496913407726119	-0.0	0.14945080561783808	-1.884174506648086e-05	-5.459970299780988e-07	3.740254917034469e-05	-0.0	-0.0	-2.6139606167433207e-06	-0.0	-0.0
cg00970764	0.0003139354656495647	0.04697045994686379	-0.00033334108803171914	0.0	0.0	0.0	0.0	2.2716502193936027e-05	-0.0	-0.0	-0.0	0.0001133482734762162	-0.0	-0.0	-0.0	0.024490382539375462	-0.00020244885207723907	0.0	0.0	0.0	0.0	0.0	-0.0	-0.0	0.0	-0.0	-0.0	0.0	-0.0	-0.0	0.0	0.0	0.0	-0.0	-0.0	0.0	-0.0	0.0	-0.0	-0.0	-0.0	0.0	0.0	-0.0	-0.0	0.0	0.0	0.0	-0.0	-0.0	-0.0	-0.0010922077109650104	-0.0	0.0	0.06119786148151516	-0.0	0.0010480233593127867	0.0	0.0029824883546705496	7.438169422690871e-06	-1.1023549818492795e-07	6.571717935281688e-07	-0.0	0.0	8.360268040619608e-07	0.0	0.0
cg09809319	0.0002107783431539139	0.013919744449423217	4.045918819771705e-05	0.0	0.0	-0.0	0.0	1.8253275790748074e-05	0.0	-0.0	-0.0	0.001414788736734875	0.0	0.0	0.0	0.017227116946006305	0.00019946923372069178	2.835198833427221e-05	-0.0	0.0	0.0	0.0	-0.0	-0.0	-0.0	0.0	0.0	-0.0	0.0	-0.0	-0.0	-0.0	-0.0	-0.0	0.0	-0.0	0.0	0.0	-0.0	-0.0	-0.0	-0.0	-0.0	-0.0	-0.0	0.0	0.0	0.0	-0.0	0.0	0.0	0.0017177075117119128	-0.0	0.0	-0.020105061626670768	0.0	-0.0021388938112285047	0.0	-0.009467983011505006	-9.364685680730441e-07	5.636600707144009e-07	1.1360031291688519e-05	0.0	-0.0	8.855336013990316e-09	-0.0	-0.0
cg21565150	0.000277510338810591	-0.0049299032120302365	0.0004029196410261474	-0.0	0.0	0.0	-0.0	-3.591945323812311e-05	-0.0	0.0	-0.0	2.5243003880731144e-05	-0.0	0.0	0.0	0.02715761319903462	0.00026372297790156824	0.0	0.0	0.0	0.0	0.0	-0.0	-0.0	0.0	-0.0	-0.0	-0.0	0.0	-0.0	0.0	0.0	-0.0	-0.0	-0.0	-0.0	0.0	0.0	0.0	-0.0	0.0	0.0	-0.0	0.0	0.0	-0.0	0.0	0.0	-0.0	-0.0	-0.0	-0.0	-0.0	0.0	0.06791300918595984	0.0	0.0013234047760570203	0.0	0.024091327423369863	-1.4784740339011127e-05	-1.6544642091214683e-07	3.7503385967387497e-07	-0.0	0.0	0.0	0.0	-0.00031371991385434014
cg16696856	0.00021205220578426583	0.012249691031584544	-0.00010475740657423065	-0.0	0.0	0.0	-0.0	3.281685676249537e-05	0.0	-0.0	-0.0	-0.00024433573727276116	0.0	-0.0	0.0	0.022794015624552435	-0.0005115021716095015	0.0	-0.0	0.0	0.0	0.0	-0.0	-0.0	-0.0	-0.0	0.0	-0.0	0.0	0.0	-0.0	0.0	-0.0	-0.0	-0.0	-0.0	0.0	0.0	-0.0	-0.0	0.0	0.0	-0.0	-0.0	0.0	0.0	0.0	0.0	-0.0	0.0	-0.0	0.0006258987160573157	-0.0	-0.0	0.06172083480756348	0.0	0.0019814168684277444	-0.0	-0.05205391948903992	-0.0	2.663866277202691e-07	-1.0626958682678242e-06	0.0	0.0	-0.0	0.0	-0.0
cg23247274	0.00021624507658391364	-0.004978309762776915	-0.0004567295725426613	-0.0	-0.0	0.0	0.033319598128280385	7.948836569713613e-05	2.9650771300857414e-05	0.0	-0.0	-0.00027400103480706793	-0.0	-0.0	-0.0	-0.010677543561038495	-0.000354535889169892	-0.0	-0.0	0.0	0.0	-0.0	-0.0	-0.0	0.0	0.0	-0.0	-0.0	0.0	0.0	-0.0	0.0	-0.0	0.0	-0.0	-0.0	-0.0	-0.0	0.0	-0.0	0.0	0.0	0.00019758626616264726	0.0	0.0	-0.0	0.0	0.0	0.0	0.0	0.0	-0.0001615040794514603	-0.0	0.0	-0.0028216601724303384	0.0	0.00013306941428231793	-0.0	0.03851773993641913	0.0	-1.019967953320646e-06	5.319764749212042e-06	0.0	0.0	0.0	-0.0	0.0
cg08197461	-0.00010530428656330083	-0.008713573776149699	-1.8096992065696165e-05	0.0	0.0	0.012741509849830763	0.0	3.662025753877844e-05	0.0	-0.0	-0.0	0.0005388674591290409	0.0	0.0	-0.0	-0.0012983196820475164	0.00019434222153318504	-0.006037735972579961	-0.0	-0.0	0.0	0.0	0.0	0.0	0.0	3.2515668256389387e-06	-0.0	0.0	-0.0	0.0	0.0	-0.0	-0.0	0.0	0.0	-0.0	-0.0	-0.0	-0.0	0.0	0.0	0.0	0.0	-0.0	-0.0	-0.0	0.0	0.0	-0.0	-0.0	-0.0	-0.0001792394998016796	0.037073194030455545	0.0	-0.02178127652813939	-0.0	-0.0072741751210520554	-0.0	0.14443628624298183	-2.301486432324426e-06	-1.296666588023884e-06	3.2988164103459144e-05	-0.0	-0.0	-0.0	-0.0	0.0002014020809933212
cg11159299	0.0004688852097415054	0.009980855483854334	0.0010106762220703927	0.0	-0.0	-0.022400209125444274	-0.0	-4.491539344651059e-05	-0.0	-0.0	-0.0	0.000133923508144262	-0.0	0.0	-0.0	0.03797649433836858	7.542038705355528e-05	-0.0	0.0	0.0	0.0	0.0	0.0	0.0	-0.0	0.0	0.0	0.0	-0.0	-0.0	-0.0	-0.0	0.0	-0.0	-0.0	-0.0	-0.0	-0.0	0.0	0.0	0.0	-0.0	0.0	-0.0	0.0	0.0	0.0	0.0	0.0	-0.0	-0.0	0.0010729179765308476	-0.11283009282866328	0.0	0.02118937265908023	0.0	-0.005839664722570256	-0.0	0.12397757810580798	-1.5985964730639108e-05	-3.4935727602280314e-08	3.164997699401664e-05	-0.0	-0.0	0.0	-0.0	-0.0
cg01113886	0.0008661105665297411	0.01558076741163856	5.515809632350526e-05	-0.0	-0.0	-0.0	0.0	1.4277669266671673e-05	0.0	-0.0	-0.00024211200878953483	-0.00018693850893340458	0.0	0.0	-0.0	0.06952610269110164	0.0002897242438898453	-0.0	-0.0	0.0	-0.0	0.0	0.0	0.0	-0.0	0.0	0.0	-0.0	0.0	-0.0	-0.0	0.0	0.0	0.0	-0.0	-0.00037757615876846703	0.0	-0.0	-0.0892832047836261	-0.0	0.0	-0.0	0.0	0.0	-0.0	-0.0	-0.0	-0.0	-0.0	-0.0	-0.0	0.0005283961934968892	-0.0	0.0	-0.0013012913189417764	-0.0	-0.009959755264515294	-0.0	0.18233131911605108	0.0	1.7195766678177696e-07	4.304621130038363e-05	-0.0	-0.0	7.011850746156636e-06	0.0	0.0
cg03538821	6.562779284199685e-05	-0.01779324541732753	0.0006837142814386466	-0.0	0.0	-0.0	0.0	4.164637479604951e-06	0.0	0.0	0.0	0.00018782539321393903	0.0	0.0	0.0	0.006606316492784088	1.8778566949492526e-05	0.0	-0.0	0.0	-0.0	0.0	0.0	0.0	0.0	-0.0	-0.0	0.0	0.0	-0.0	-0.0	0.0	-0.0	0.0	-0.0	0.0	0.0	0.0	-0.0	-0.0	-0.0	0.0	-0.0	0.0	0.0	-0.0	0.0	-0.0	0.0	0.0	0.0	8.867768342738568e-05	-0.0	0.0	-0.03861449329911521	-0.0	-0.0015545966555206452	-0.0	0.005727473540961878	-0.0	2.993926730657292e-06	4.640305396798296e-06	0.0	0.0	6.658755144384559e-06	0.0	0.0
cg07687070	0.00023018974456335685	0.007547796128620315	-0.0003391353973287241	0.0	-0.0	-0.0	-0.0	-2.418692695425177e-05	0.0	-0.00031925649561273403	-0.0	-0.0009055502666448425	0.0	-0.0	-0.0	0.007165651972971913	0.000404779561396008	-0.0	0.0	0.0	-0.0	-0.0	0.0	-0.0	0.0	-0.0	-0.0	-0.0	0.0	0.0	-0.0	-0.0	-0.0	-0.0	0.0	-0.0	-0.0	-0.0	-0.0	-0.0	-0.0	-0.0	0.0	-0.0	-0.0	-0.0	-0.0	0.0	-0.0	-0.0	0.0	0.00011366335495370068	0.0	0.0	0.0038588143742702917	0.0	-0.00692402743442501	-0.0	0.15487199753269676	2.883794839213123e-06	-2.2479241471477367e-06	4.2309783824663735e-05	0.0	-0.0	0.0	-0.0	-0.0
cg07145634	-0.0001621094558104378	0.02421015890078834	0.00014347054436514813	-0.0	0.0	0.0	-0.0	3.268167030281893e-05	-0.0	0.0	0.0	0.000945746443144871	0.0	-0.0	-0.0	-0.02824160135874312	-0.00020438984350963006	3.3675833645458985e-05	0.0	-0.0	-0.0	-0.0	-0.0	0.0	-0.0	-0.0	-0.0	0.0	0.0	0.0	0.0	-0.0	-0.0	0.0	-0.0	-0.0	-0.0	-0.0	-0.0	-0.0	0.0	-0.0	-0.0	-0.0	0.0	0.0	-0.0	0.0	0.0	0.0	-0.0	0.0005424059975411803	-0.0	0.0	-0.038208122788597594	0.0	-0.0	-0.0	-0.005405887602127956	-0.0	-3.15285874757479e-06	-6.456902141133995e-06	-0.0	-0.0	0.0	0.0	0.0
cg11380830	0.00021028304803917433	-0.0019370147978549988	-0.0001512335465393545	-0.0	-0.0	0.08446785795240153	-0.0	3.7274753743618846e-05	0.0	-0.0	-0.0	-0.00030118867513885376	-0.0	-0.0	-0.0	0.02064994471041711	-0.0002688343666678448	0.0	-0.0	0.0	-0.0	-0.0	-0.0	-0.0	0.0	0.0	0.0	0.0	0.0	-0.0	-0.0	0.0	-0.0	-0.0	-0.0	-0.0	-0.0	-0.0	-0.0	0.0	-0.0	0.0	-0.0	-0.0	0.0	0.0	-0.0	0.0	0.0	-0.0	0.0	0.0004109946817951603	-0.0	-0.0	0.04640822078378429	0.0	0.00038589492591500994	-0.0	0.0009018493098086562	-0.0	7.904362079735757e-07	6.009516477716021e-07	0.0	0.0	-0.0	0.0	0.0
cg04703227	0.0003499094933076062	-0.0037879979729772933	-0.00010609226616984773	-0.0	0.0	0.07726007698011803	-0.0	-3.5065373330497854e-05	-0.0	-0.0021719467299861264	-0.00014231115023054453	-0.0012587729805365227	-0.0	-0.0	-0.0	0.021275331717910715	-0.00016856010951719604	-0.0	0.0	0.0	-0.0	-0.0	-0.0	-0.0	0.0	0.0	0.0	-0.0	-0.0	-0.0	0.0	-0.0	0.0	0.0	-0.0	-0.0	0.0	-0.0	-0.0	-0.0	0.0	0.0	-0.0	-0.0	-0.0	0.0	-0.0	0.0	-0.0	-0.0	-0.0	0.0001592764286399914	-0.11723440775813937	0.0	0.00372896939498344	-0.0	0.0022627030630140254	0.0	-0.027140105154971412	1.5441233488052833e-05	-1.6488133542020677e-06	-2.841801285787147e-06	0.0	0.0	1.0511667127191363e-05	0.0	7.891626895502787e-05
cg18472672	-0.0002232800034445329	-0.024588519964422795	0.0	-0.0	-0.0	-0.0	0.0	1.1317826183600495e-05	0.0	0.0	0.0	0.0006356654550351845	0.0	0.0	0.0	-0.022059385063561355	-8.47246879398167e-05	-0.0	-0.0	-0.0	-0.0	-0.0	-0.0	-0.0	0.0	-0.0	0.0	-0.0	-0.0	-0.0	0.0	0.0	-0.0	0.0	0.0	0.0	-0.0	-0.0	0.0	0.0	0.0	0.0	0.0	0.0	0.0	-0.0	0.0	-0.0	0.0	0.0	0.0	0.00019151639461637254	-0.0	-0.0	-0.08647483889576131	0.0	0.004320519862896283	0.0	-0.06631356670116532	1.949711772797443e-05	-2.3406351119556675e-06	-2.74347043910398e-05	0.0	0.0	0.0	-0.0	0.0
cg20840069	0.0006171823149930183	-0.004015465360952538	0.00012030071034562378	-0.0	-0.0	0.0	-0.0	1.139886760896174e-06	-0.0	-0.008748499642536925	-0.0	-0.0008609885525949396	-0.0	-0.0	-0.0	0.04649852787521341	0.00016142936141395423	-0.0	0.0	0.0	-0.0	0.0	0.0	-0.0	0.0	0.0	0.0	0.0	-0.0	-0.0	0.0	0.0	0.0	-0.0	-0.0	-0.0036389011003393145	-0.0	-0.0	-0.0	-0.0004401663414686566	0.0	0.0	0.0	-0.0	-0.0	0.0	0.0	0.0	0.0	0.0	-0.0	0.00037652919936977016	-0.0	-0.0	0.03192786472078672	0.0	-0.013273898074309445	-0.0	0.2837706068840586	1.0458800849897622e-06	-1.7773527552928519e-06	7.079894846549977e-05	-0.0	0.0	0.0	0.0	0.0
cg09171368	0.00013605932788945176	0.006011722188263516	0.0	-0.0	0.0	0.0755320698290524	0.0	2.7014265352718337e-05	0.0	-0.0	-0.0	-0.0004166386545365068	-0.0	0.0	0.0	0.010725198155366126	0.0003124046635947618	-0.0	0.0	0.0005235508439570885	0.0	0.0	-0.0	-0.0	-0.0	0.0	-0.0	-0.0	0.0	0.0	0.0	0.0	-0.0	0.0	0.0	-0.0	-0.0	0.0	0.0	-0.0	0.0	0.0	0.0	-0.0	0.0	-0.0	0.0	-0.0	-0.0	-0.0	0.0	0.0002837369949263535	0.0	0.0	0.0	-0.0	-0.004500363780892421	0.0	0.10397146061824818	5.2204098735275385e-05	-1.1078959135212218e-06	3.013413299148742e-05	0.0	-0.0	-0.0	0.0	0.0006836380254695367
cg03199366	0.00029062244395547973	0.0033744305095719926	0.0	0.0	-0.0	-0.0	-0.0	-5.1243169071730016e-05	-0.0	-0.0	-0.0	0.0006040883493696479	-0.0	-0.0	-0.0	0.03495324310818765	-0.0005238623386289755	0.0003653504776547802	0.0	0.0	0.0	0.0	-0.0	0.0	-0.0	0.0	0.0	-0.0	0.0	-0.0	-0.0	0.0	1.3775579615497537	-0.0	0.0	0.0	0.0	-0.0	0.0	-0.0	0.0	0.0	0.0	-0.0	0.0	0.0	0.0	-0.0	0.0	0.0	0.0	-0.0004225884277799107	-0.0	0.0	0.06207192752046023	-0.0	-0.0016722961638821023	-0.0	0.039854295342719066	0.0	-3.1941646456290747e-06	3.6500399788035795e-06	-0.0	-0.0	1.222455728224697e-06	0.0	-0.0
cg04964857	-0.0001929958356962753	0.005972928221195943	6.329447818468517e-05	0.0	-0.0	-0.0	0.0	-4.359295719077196e-06	0.0	0.0	0.0	0.0010206919253563842	0.0	0.0	0.0	-0.007781569354382912	-0.0003637097682787049	-0.0015428344313953624	-0.0	-0.0	-0.0	-0.0	0.0	0.0	0.0	0.0	0.0	0.0	-0.0	-9.142087442538003e-05	-0.0	0.0	-0.0	-0.0	0.0	-0.0	-0.0	-0.0	-0.0	0.0	0.0	0.0	-0.0	-0.0	-0.0	0.0	-0.0	-0.0	0.0	0.0	0.0	-0.0005707136209671332	-0.0	-0.0	-0.06757427068886014	0.0	-0.006072038230379302	-0.0	0.08866475552050865	-3.1913552072720775e-05	-1.3806488646274667e-06	2.2743750145066028e-05	-0.0	-0.0	-0.0	-0.0	0.0
cg15251609	0.0006377894202814861	-0.028294875021488423	-0.0	-0.0	0.0	0.0	0.0	-1.6187470251791204e-05	0.0	0.0	-0.0	7.521707523430004e-05	0.0	0.0	0.0	0.05358205395462324	0.00014518776031058147	0.0	-0.0	0.00046824325084381	0.0	0.0	-0.0	-0.0	0.0	0.0	-0.0	-0.0	0.0	0.0	0.0	0.0	-0.0	-0.0	0.0	-0.0	0.0	0.0	-0.0	-0.0	0.0	0.0	-0.0	0.0	0.0	0.0	-0.0	-0.0	0.0	-0.0	0.0	0.00013669309779990667	0.0	-0.0	0.0016270939924665625	0.0	-0.009610323863379523	-0.0	0.2042876539582712	0.0	1.9163138406424834e-06	4.934468108568573e-05	0.0	-0.0	0.0	0.0	0.0005871773356076447
cg22736444	0.0003277288700831151	-0.005569229422792664	-0.00010349434901468667	-0.0	0.0	0.0	-0.0	4.791222457233035e-06	-0.0	-0.0	-0.0	-0.001222278722493855	-0.0	-0.0	-0.0	0.011963670236067338	-0.0003769189482792728	-0.0015608900406663447	-0.0	0.0004061648777081663	0.0	0.0	-0.0	0.0	-0.0	0.0	-0.0	-0.0	-0.0	0.0	0.00010158351052101479	0.0	-0.0	0.0	0.0	0.0	0.0	0.0	-0.0	-0.0	-0.0	0.0	-0.0	0.0	0.0	0.0	-0.0	-0.0	0.0	-0.0	-0.0	-0.0006005908768052413	0.0	-0.0	0.08311776855327031	-0.0	0.0023687068048081628	0.0	-0.03332566573282251	8.783206486663477e-06	-4.746925716356171e-07	-1.5162271447134986e-05	0.0	0.0	0.0	0.0	0.0
cg27609770	0.0005067032287956773	-0.006718997795157733	0.0005892269729271264	0.0	-0.0	0.0	-0.0	3.4411939993209816e-05	-0.0	-0.0	-0.0	0.0011018229172722696	-0.0	-0.0	-0.0	0.04449681973124249	2.3352029201446192e-05	0.0	-0.0	-0.0	-0.0	0.0	0.0	0.0	0.0	0.0	0.0	0.0	-0.0	-0.0	-0.0	-0.0	0.0	-0.0	-0.0	-0.0	0.0	-0.0	-0.0	-0.0	-0.0	-0.0	-0.0	-0.0	-0.0	0.0	-0.0	-0.0	-0.0	-0.0	-0.0	-0.0007770475251579004	-0.8940669278490087	-0.0	0.017542514048380663	0.0	-0.004969410240889929	-0.0	0.06730817936778055	-0.0	7.372364020033242e-08	2.5454041511878032e-05	-0.0	-0.0	-7.557024356573529e-06	-0.0	-0.0
cg08393878	0.00042317198768679863	-0.0388903870301886	3.66697433323816e-05	-0.0	0.0	0.0	0.0	-1.1536340882906761e-06	0.0	-0.0	-0.0	-0.0012240131807417425	-0.0	0.0	0.0	0.04248248029122074	0.0001823011896111573	-0.0007532518348789358	-0.0	0.0	-0.0	-0.0	-0.0	-0.0	0.0	0.0003859684850104188	0.0	-0.0	-0.0	-0.0	0.0	-0.0	-0.0	0.0	-0.0	-0.005683696737722369	0.0	-0.0	-0.0	-0.0	0.0	-0.0	0.0	-0.0	0.0	-0.0	-0.0	0.0	0.0	0.0	0.0	-0.0006228971008700374	-0.0	-0.0	0.018606390120197047	0.0	-0.01205741851868383	-0.0	0.24860490799387783	-2.093517877418023e-06	-1.7673758301804138e-06	6.668172225459198e-05	0.0	-0.0	0.0	-0.0	-0.0007762896503997333
cg18051353	-0.00011618480963869467	-0.012090260009219242	0.00023752796195838547	-0.0	0.0	-0.0	-0.0	1.8799527320684308e-05	0.0	0.0	0.0	0.0006774036389965942	0.0	-0.0	0.0	-0.011733200447776865	-0.00010582821309444433	0.0	0.0	0.0	0.0	0.0	-0.0	-0.0	-0.0	-0.0007197452401714612	-0.0	-0.0	0.0	0.0	0.0	-0.0	-0.0	0.0	-0.0	0.0035543537040597455	0.0	0.0	0.0	0.00035991316982680676	-0.0	0.0	0.0	0.0	0.0	-0.0	0.0	0.0	-0.0	-0.0	-0.0	2.4219430762898123e-05	-0.0	0.0	-0.010826757864187096	0.0	0.014647076466578056	0.0	-0.27094280616188393	-0.0	3.631353890825968e-07	-6.984297969907496e-05	0.0	0.0	0.0	0.0	-0.0006818330544671305
cg17571207	3.9189018521486875e-05	0.002424992676811498	4.311952088331778e-05	-0.0	0.0	-0.0	-0.0	-7.74243284592286e-06	0.0	0.0	0.0	0.0004487239496571604	0.0	-0.0	-0.0	0.0	0.0003304212683343746	-0.0	0.0	0.0	0.0	0.0	-0.0	-0.0	0.0	-0.0007394204442194827	0.0	0.0	0.0	0.0	-0.0	0.0	-0.0	-0.0	-0.0	0.0009313035069153751	-0.0	0.0	0.0	0.0	-0.0	-0.0	-0.0	0.0	0.0	-0.0	-0.0	-0.0	-0.0	0.0	-0.0	3.417460762649166e-05	0.0	0.0	-0.042422315759982794	0.0	0.014045951727310213	0.0	-0.28238521802047467	-5.251912585739036e-06	-1.567341534706327e-06	-7.406860517272912e-05	0.0	0.0	-0.0	0.0	-0.0
cg12379173	-0.00017645251862167895	-0.025046805583605083	0.0002661641892560829	-0.0	-0.0	0.0	-0.0	-4.327602662786676e-05	-0.0	-0.0	-0.0	7.777861338049132e-05	-0.0	-0.0	-0.0	-0.013844379632299576	0.00040502547894864457	0.0	0.0	-0.0	0.0	-0.0	0.0	-0.0	-0.0	0.0	0.0	-0.0	0.0	-0.0	0.0	-0.0	-0.7924130516766482	0.0	-0.0	-0.0	-0.0	-0.0	-0.0	0.0	0.0	0.0	0.00013546860358827016	-0.0	0.0	0.0	-0.0	0.0	0.0	0.0	0.0	-0.00019020620745420857	-0.0	0.0	-0.05235684948768802	0.0	-0.0	-0.0	0.01175158884807913	1.1130260121161048e-05	4.226396341544329e-06	5.159889959962328e-06	-0.0	0.0	-0.0	-0.0	-0.0
cg05442477	0.00017887968405092997	-0.030961441821732643	0.0	5.488412037214987e-05	0.0	0.0	-0.0	1.5429974208472098e-06	-0.0	-0.0	-1.6617912796901057e-05	-0.00010131672771324611	-0.0	0.0	0.0	0.02061546747379034	-0.0001507897925741368	-0.0027791313754711995	-0.0	0.0	-0.0	-0.0	-0.0	-0.0	0.0	-0.0	-0.0	-0.0	0.0	-0.0	-0.0	0.0	0.0	-0.0	-0.0	-0.0	-0.0	0.0	-0.0	-0.0	0.0	0.0	-0.0	0.0	-0.0	-0.0	0.0	-0.0	-0.0	-6.711335978311292e-06	-0.0	-0.0005311098736703849	-0.34596914817242586	-0.0	-0.003406524474915793	-0.0	-0.0020932882262670316	-0.0	0.03741030002592082	1.4437000168710268e-05	1.6045753627125648e-06	9.33280124715528e-06	0.0	-0.0	9.5956383127367e-09	-0.0	0.0
cg23983673	7.249762744548734e-05	0.011500948008651722	0.00012209087369825184	0.0	0.0	-0.0	0.0	5.4631223052080765e-05	-0.0	-0.0	-0.0	0.0009659763160077707	0.0	-0.0	-0.0	0.01815254189234135	0.00011457926651748758	0.0	0.0	-0.0	0.0	0.0	-0.0	0.0	0.0	0.0	0.0	-0.0	-0.0	-0.0	0.0	-0.0	0.0	-0.0	-0.0	-0.0	-0.0	0.0	0.0	0.0	0.0	-0.0	-0.0	-0.0	-0.0	0.0	-0.0	0.0	0.0	-0.0	-0.0	8.005314187645038e-05	-0.0	0.0	-0.023042825330760304	0.0	-0.0033691230119269108	-0.0	0.0769348019925988	2.4608097255017084e-05	2.4710402519896997e-07	2.4043733702101983e-05	-0.0	0.0	-0.0	0.0	0.0
cg15084803	0.00024318449004070799	-0.015685717805642457	3.654575969960401e-05	0.0	-0.0	0.0	-0.0	-4.185957825109972e-06	-0.0	0.0	-0.0	-3.9481961581686086e-05	-0.0	-0.0	-0.0	0.012280160922415394	-0.0001982004610784649	0.0	-0.0	0.0	0.0	-0.0	0.0	0.0	-0.0	-0.0	-0.0	0.0	0.0	-0.0	0.0	-0.0	0.0	0.0	-0.0	0.0005736426446459312	0.0	0.0	0.0	0.0	-0.0	0.0	0.0	0.0	-0.0	-0.0	-0.0	-0.0	0.0	0.0	-0.0	6.707055057611563e-05	-0.0	-0.0	0.007886574838016183	-0.0	0.008361748939612963	-0.0	-0.16966079695415093	0.0	-1.2188607356062762e-06	-3.808799961594657e-05	0.0	-0.0	0.0	0.0	0.00027928222167960566
cg00949911	-0.0004697649109739436	-0.012230242694749795	-0.0	0.0	0.0	0.0	0.011670445543175215	4.996472013286678e-05	-0.0	0.0	0.0	0.0016652733231423702	0.0	0.0	0.0	-0.029334613436627365	0.0006151974996199688	0.0	0.0	-0.0007166736304986968	-0.0	-0.0	0.0	0.0	-0.0	0.0	0.0	0.0	0.0	-0.0	0.0	0.0	-0.0	-0.0	0.0	0.0	-0.0	-0.0	0.0	0.0	-0.0	-0.0	0.0	-0.0	-0.0	-0.0	0.0	-0.0	0.0	-0.0	-0.0	-0.00044646255273963684	-0.0	-0.0	-0.139291909700903	-0.0	-0.0017011027285368187	-0.0	0.009165231208524884	0.0	-2.3750103086641656e-06	1.0015892189067788e-05	-0.0	-0.0	0.0	-0.0	0.0
cg05902522	0.0003291868395247007	-0.005483362391480297	-3.2178509851053814e-05	-0.0	0.0	0.0	0.0	-1.070467202565311e-05	0.0	0.0	-0.0	0.0006211101677160315	0.0	0.0	0.0	0.0034719734415199987	0.00020119839379034303	0.0	-0.0	0.0	-0.0	0.0	-0.0	-0.0	0.0	-0.0010353171396770596	-0.0	-0.0	0.0	0.0	0.0	-0.0	-0.0	0.0	-0.0	0.00710809211759797	-0.0	-0.0	0.0	0.0	0.0	0.0	0.0	0.0	0.0	-0.0	0.0	-0.0	-0.0	-0.0	-0.0	0.00045370123302170814	-0.0	-0.0	-0.04367198119590839	-0.0	0.01721381253587376	0.0	-0.30523961416583595	0.0	-7.024342337306915e-07	-8.612547382811239e-05	0.0	-0.0	0.0	0.0	0.0
cg21265967	-0.00020094053864124295	0.003796669600103239	0.0003246318140544992	0.0	-0.0	-0.0	-0.0	-4.046049130080481e-05	-0.0	0.0	0.0	-0.0017922691961387688	-0.0	-0.0	-0.0	0.0024616131824965267	0.0007644903765951108	0.0	0.0	0.0	0.0	-0.0	-0.0	-0.0	-0.0	0.00013351231066091457	-0.0	0.0	-0.0	0.0	-0.0	0.0	-0.0	-0.0	0.001372634754019525	-0.0	0.0	-0.0	-0.0	0.0	0.0	-0.0	0.0	-0.0	-0.0	0.0	-0.0	0.0	0.0	0.0	-0.0	2.2398482143458294e-05	0.5675436239973011	-0.0	0.09790786447760805	0.0	-0.0061124149881496845	-0.0	0.11370340398577077	-3.963983445288342e-06	5.6327413905935104e-08	3.3822055033958336e-05	-0.0	-0.0	-0.0	0.0	-0.0
cg07473808	0.0006088798981257558	0.006885966515526816	-6.909435787898093e-05	0.0	0.0	-0.009694849753225961	0.0	-9.306567804461291e-06	-0.0	0.0	-0.0	-0.00011528221671513496	0.0	-0.0	-0.0	0.04367861342902329	3.727417860834174e-05	-0.0009227209057693006	0.0	0.00019258224934518863	-0.0	0.0	-0.0	-0.0	-0.0	-0.0	-0.0	0.0	-0.0	0.0	0.0	-0.0	0.0	-0.0	-0.0	0.0	-0.0	-0.0	-0.0	0.0	0.0	0.0	-0.0	0.0	-0.0	-0.0	0.0	0.0	0.0	0.0	-0.0	-0.00023967076679075826	-0.0	-0.0	0.00300372147153194	0.0	0.0034975579904283557	-0.0	-0.050318282020991666	-2.7213974976942868e-05	-3.1668298364419447e-06	-1.85871489165275e-05	-0.0	0.0	-0.0	-0.0	0.0
cg18616091	9.549439474854317e-05	-0.008341659046370315	0.00024440708306092384	-0.0	0.0	-0.2011175275228264	-0.0	6.16378872051778e-06	-0.0	0.0	-0.0	0.0009654671626475332	0.0	0.0	0.0	0.007885000006092905	-3.7336389410054776e-05	0.0	-0.0	0.0	-0.0	0.0	-0.0	-0.0	0.0	-0.00021325952519966502	-0.0	-0.0	0.0	0.0	0.0	-0.0	-0.0	0.0	0.0	0.0005642945935508778	-0.0	0.0	0.0	0.0	-0.0	0.0	0.0	0.0	0.0	-0.0	0.0	-0.0	-0.0	-0.0	0.0	0.00040904180574449973	0.0	0.0	0.011505874846729722	-0.0	0.006587804965613321	-0.0	-0.16913220054491007	-0.0	-7.47182093010699e-07	-4.690520845249684e-05	-0.0	-0.0	-0.0	-0.0	-0.0
cg00310445	-0.00040357787465925595	0.028523358666291104	-0.000130307766547628	0.0	0.0	0.0	-0.0	-7.699520100501153e-06	0.0	0.0	0.0	0.0009756607683861497	1.1453917689387409e-06	0.0	0.0	-0.03387363129318919	-0.0003300460983871976	0.0	0.0	-0.0	0.0	-0.0	0.0	0.0	-0.0	0.0	0.0	0.0	-0.0	-0.0	-0.0	0.0	-0.0	0.0	0.0	0.0	-0.0	0.0	-0.0	-0.0	0.0	0.0	-0.0	-0.0	-0.0	0.0	0.0	0.0	-0.0	-4.353452931849138e-07	-0.0	-0.00036784327001565016	0.0	0.0	-0.07539904928993292	-0.0	-0.0030425107936269237	-0.0	0.05076923211702931	1.0908619219879929e-05	-3.1838752658806985e-08	1.5040145250480822e-05	-0.0	-0.0	0.0	-0.0	0.0
cg12275438	0.000189247628407352	-0.00504847323395461	0.0005278053098727646	-0.0	0.0	0.0	-0.0	-6.258891286536457e-06	0.0	0.0	-0.0	-0.00019391769888118973	-0.0	-0.0	-0.0	0.014591033030196068	0.0001439217010494151	-0.0004969230698468352	0.0	1.1394562774574561e-05	-0.0	0.0	-0.0	-0.0	-0.0	-0.0	0.0	0.0	-0.0	-0.0	0.0	0.0	-0.0	0.0	-0.0	0.0	0.0	0.0	-0.0	-0.0	-0.0	-0.0	-0.0	0.0	0.0	0.0	0.0	0.0	-0.0	0.0	-0.0	0.0005467998630797112	0.0	-0.0	-0.012305283686021786	-0.0	0.0029808459431886407	0.0	-0.11540913304116097	2.0217130597313928e-05	1.214273443132519e-06	-2.4402636051298698e-05	0.0	-0.0	-0.0	0.0	0.0
cg17895730	0.00034141249270495835	0.02597021891323328	-0.0002748219107129657	-0.0	-0.0	0.0	-0.0	-5.798236479683889e-05	-0.0	-0.0	-5.728574263789032e-05	0.0012079616625139955	0.0	0.0	0.0	0.030378776514740056	-0.00021924860267707845	-0.00010300735632898169	0.0	0.0	-0.0	-0.0	0.0	0.0	-0.0	0.0	-0.0	-0.0	0.0	-0.0	-0.0	0.0	0.0	0.0	-0.0	-0.0	0.0	-0.0	-0.0	-0.0	0.0	0.0	0.0	0.0	0.0	-0.0	0.0	-0.0	-0.0	0.0	-0.0	0.0008994159908363199	-0.0	-0.0	0.0	-0.0	-0.00387112548323427	0.0	0.06387830765765908	0.0	-6.867543307529028e-07	1.1894228414945608e-05	-0.0	-0.0	0.0	0.0	-0.0
cg14799572	0.00013718433893657734	0.020313853902044925	-5.027587941353497e-05	0.0	0.0	-0.0	-0.0	-8.604977739960463e-05	0.0	0.0	0.0	0.001130598218827083	0.0	-0.0	0.0	-0.0005849711085286726	0.00041961023362027455	-0.0	-0.0	0.0	-0.0	0.0	0.0	0.0	-0.0	-0.0	0.0	0.0	-0.0	-0.0	-0.0	-0.0	-0.0	0.0	-0.0	-0.0	-0.0	0.0	-0.0	-0.0	0.0	0.0	-0.0	-0.0	0.0	-0.0	-0.0	0.0	0.0	-0.0	-0.0	6.144772441477454e-05	-0.0	0.0	-0.035755465316498695	0.0	-0.003486984138807655	-0.0	0.0763657467843202	-9.62445207469419e-06	1.698891307985661e-06	1.4405750874458588e-05	0.0	-0.0	0.0	0.0	0.0
cg21881977	-0.0002630369861748194	-0.010729683787731226	0.0004409947971560752	-0.0	0.0	0.0	0.0	2.7349228493136208e-05	0.0	0.0	0.0	0.0008661581689789677	0.0	-0.0	0.0	-0.021105482999546357	0.00034429495078005704	-0.0	-0.0	-0.0	-0.0	-0.0	0.0	0.0	0.0	-0.00010704574828487263	0.0	0.0	-0.0	-0.0	0.0	0.0	0.0	0.0	0.0	0.0	0.0	0.0	0.0	-0.0	0.0	0.0	-0.0	0.0	-0.0	-0.0	0.0	0.0	0.0	-0.0	-0.0	0.00012029540860079374	-0.0	-0.0	-0.0934676513792863	-0.0	0.008807940854641363	0.0	-0.1745677432396729	0.0	1.316461365586949e-06	-5.2509171812422865e-05	0.0	-0.0	0.0	0.0	0.0
cg08967115	-7.843708716402748e-05	0.026565290638390048	2.5386430807114707e-05	0.0	-0.0	0.0	-0.0	2.1138234759947616e-05	-0.0	-0.0	0.0	-0.0004134507512714653	-0.0	0.0	-0.0	0.006825780979274938	-2.7690476023873884e-05	0.0	0.0	0.0	0.0	-0.0	0.0	0.0	-0.0	0.0014649587291917278	-0.0	0.0	-0.0	-0.0	0.0	0.0	-0.0	-0.0	0.0	-0.005607265626369392	-0.0	-0.0	-0.0	-0.0002592614129372813	-0.0	-0.0	-0.0	-0.0	-0.0	0.0	0.0	0.0	0.0	-0.0	0.0	-0.0003013049168097728	0.0	-0.0	0.08995761424141274	0.0	-0.02010665423051635	-0.0014809875103883445	0.34703793646765263	0.0	-1.1113332709059587e-06	9.84674466325941e-05	-0.0	-0.0	-0.0	-0.0	0.0
cg24708006	0.00013693889332176443	-0.0010448956258455018	0.0004227199022969804	0.0	0.0	0.0	-0.0	-2.02211814336819e-05	-0.0	-0.0	-0.00013048656807969588	-0.0011932076724943455	-0.0	-0.0	0.0	0.02016288132927879	-0.00023307814054698446	0.0	-0.0	0.0	-0.0	0.0	-0.0	-0.0	0.0	-0.00019819756872533102	-0.0	0.0	0.0	0.0	-0.0	0.0	0.0	0.0	0.0	0.0	0.0	-0.0	0.0	0.0	-0.0	-0.0	0.0	0.0	0.0	-0.0	-0.0	-0.0	-0.0	0.0	0.0	0.0001988771124191033	-0.0	-0.0	0.07738231379975291	0.0	0.008995675542271604	0.0	-0.14551755869749725	5.036624830025175e-06	-1.002622050708328e-06	-4.76176035654931e-05	-0.0	-0.0	0.0	0.0	0.0
cg09189951	-4.539148080997511e-05	0.036918356013469475	-0.00016437285543243388	0.0	0.0	0.0	0.0	1.5939311208520415e-05	0.0	0.0	0.0	0.0015404819141408435	0.0	0.0	0.0	0.002175313913197532	9.463890018465284e-05	0.0	-0.0	0.0	-0.0	-0.0	0.0	0.0	-0.0	-0.0	-0.0	-0.0	0.0	0.0	-0.0	-0.0	-0.0	-0.0	-0.0	-0.0	-0.0	0.0	0.0	-0.0	0.0	0.0	0.0	0.0	0.0	-0.0	-0.0	0.0	0.0	0.0	0.0	0.0005965460439566393	0.0	-0.0	-0.028648305777973605	0.0	-0.005891495815877712	0.0	0.09930503499505282	1.3989854833390632e-05	2.049494349752105e-06	3.8898982921314964e-05	0.0	-0.0	4.381774356212045e-06	0.0	4.461224762802645e-05
cg11651507	5.3970693533037775e-05	0.016962346350722062	-0.0	-0.0	0.0	0.0	0.0	4.115637691326547e-05	-0.0	-0.0	-0.0	-0.00019139735186601663	0.0	0.0	0.0	0.012167637317939914	6.876403472546615e-05	0.0	-0.0	-0.0	0.0	0.0	0.0	0.0	-0.0	-0.0	-0.0	0.0	0.0	-0.0	0.0	0.0	-0.0	-0.0	-0.0	-0.0	0.0	0.0	0.0	-0.0	0.0	0.0	-0.0	0.0	-0.0	0.0	-0.0	0.0	0.0	-0.0	-0.0	-0.0014131347040162246	-0.2740170472587773	-0.0	-0.0	0.0	0.002160081833166941	0.0	-0.03429811680929293	-0.0	1.729672020206464e-07	-1.0676311297113779e-05	0.0	-0.0	0.0	0.0	-0.0
cg26896010	-0.0003554913142617177	0.009467849510296965	0.0002130608095457681	0.0	0.0	-0.020233436694030132	0.0	6.082485822410338e-06	0.0	0.023382943768259952	8.008202380064465e-05	-0.0001723432872670526	0.0	0.0	0.0	-0.007490681705548522	-0.00012662350466862018	0.0	-0.0	0.0	0.0	0.0	0.0	-0.0	-0.0	0.0	-0.0	-0.0	0.0	0.001087974117302342	-0.0	-0.0	0.0	0.0	0.0035912707892152727	0.0	-0.0	0.0	0.0	-0.0	0.0	0.0	-0.0	-0.0	-0.0	0.0	0.0	-0.0	-0.0	0.0	-0.0	-8.727674670411925e-05	3.322887571643918	0.0	0.07292203259052567	-0.0	0.0005023270339965114	0.0	-0.005877583940461785	0.0	2.663046733304282e-07	9.11826162650846e-08	0.0	-0.0	0.0	0.0	-0.0
cg00660980	3.739298991715804e-05	-0.009168676812905691	-2.1036126598268418e-05	-0.0	0.0	-0.0	-0.0	-4.443706364988496e-06	0.0	0.0	-0.00010278174775122498	-0.0006694863768971224	-0.0	-0.0	-0.0	-0.007746777043150114	-0.00012278574965283827	-0.0	0.0	0.0	-0.0	0.0	-0.0	-0.0	0.0	-0.0012680262355503945	0.0	-0.0	0.0	0.0	-0.0	-0.0	-0.0	-0.0	-0.0009773767453543703	0.002329313288451684	-0.0	0.0	0.0	0.000145512963218185	0.0	0.0	-0.0	0.0	-0.0	-0.0	-0.0	-0.0	0.0	0.0	-0.0	-3.976182740488845e-05	-0.026091892473971704	-0.0	-0.07398581600780248	0.0	0.020869086628937293	0.0	-0.3596714487214278	-0.0	-1.3916174979758306e-07	-0.00010115118298051809	0.0	0.0	-0.0	-0.0	-0.0
cg03608828	9.385330379801245e-05	-0.028728362052226845	2.8193367467666087e-05	-0.0	0.0	-0.0	0.0	-2.5101507966186623e-05	0.0	0.0	-0.0	-0.0003447349571096651	0.0	0.0	0.0	-0.00851878477478078	1.1792126209660614e-05	0.0	0.0	0.0	0.0	0.0	0.0	0.0	0.0	-0.0	0.0	0.0	-0.0	0.0	-0.0	0.0	-0.8491041631202507	0.0	-0.0	0.0	-0.0	-0.0	-0.0	0.0	-0.0	-0.0	0.0002556413213471139	0.0	0.0	-0.0	0.0	-0.0	0.0	0.0	0.0	-5.6083632078236395e-05	-0.0	0.0	-0.02808360020962334	0.0	0.011414805401579891	0.0	-0.21017662249185845	0.0	-9.725878741988809e-07	-5.62046482835647e-05	0.0	-0.0	1.103243292847352e-07	-0.0	0.0
cg10471638	-3.0264920971315737e-05	0.008899289698007632	8.00343216273109e-05	0.0	0.0	0.03236898037193814	-0.0	-6.181497490596938e-05	0.0	-0.0	0.0	0.00023143562034741522	-0.0	0.0	0.0	0.0035340299207823954	0.00019585238437265558	0.0	-0.0	0.0	-0.0	0.0	0.0	0.0	-0.0	-0.0	-0.0	-0.0	0.0	-0.0	-0.0	-0.0	-0.0	0.0	-0.0	0.0	0.0	-0.0	0.0	0.0	-0.0	-0.0	0.0	0.0	0.0	0.0	-0.0	-0.0	-0.0	-0.0	-0.0	0.0006827500612725241	-0.0	0.0	-0.0009103301762574459	0.0	-0.000284712894774938	0.0	-0.0034175887269688515	0.0	-5.590170964438055e-07	7.205925697940821e-07	0.0	-0.0	0.0	0.0	0.0
cg18763341	0.0007207146593140646	-0.006512829142281385	1.2782820151538758e-05	-0.0	-0.0	-0.0	0.0	-2.2659475156984408e-06	-0.0	-0.012590373031352808	-0.0	-0.000239397887054226	0.0	0.0	-0.0	0.05667132362726353	0.00026805243097089896	0.0	0.0	0.0	0.0	0.0	-0.0	-0.0	-0.0	0.0011107496787425728	0.0	0.0	-0.0	-0.0	-0.0	-0.0	0.0	0.0	-0.0	-0.00645887387046229	0.0	-0.0	-0.0	-0.00040179546761750747	-0.0	-0.0	0.0	-0.0	-0.0	0.0	0.0	0.0	0.0	-0.0	0.0	-0.0005371657488584797	-0.0	0.0	0.07664938460733078	0.0	-0.022673812695135753	-0.0034755435587558313	0.36554061261093773	-0.0	-6.840160627530312e-07	0.00010424158514573347	-0.0	0.0	0.0	0.0	-0.0
cg24607642	0.00048242724654817555	8.237058471631226e-05	0.0	0.0	0.0	0.0	-0.0	1.7648960266850934e-05	0.0	-0.0	-0.0	0.0016565738094745563	0.0	0.0	0.0	0.04612383391918306	6.49550174379609e-06	-5.054661315493231e-05	0.0	1.1319758656654294e-05	-0.0	0.0	0.0	0.0	-0.0	-0.0	0.0	0.0	0.0	-0.0	0.0	0.0	0.0	0.0	-0.00017903634270965778	0.0	-0.0	-0.0	-0.0	-0.0	-0.0	-0.0	-0.0	0.0	0.0	-0.0	-0.0	-0.0	0.0	0.0	0.0	-2.3994142576099264e-05	-0.0	-0.0	0.0011855548140332949	-0.0	5.143423833682371e-05	-0.0	-0.027542775063578898	-0.0	-2.140134176626962e-06	-1.532242532304512e-05	-0.0	0.0	-0.0	0.0	0.0
cg26316397	-0.00016525261216824801	0.021368910799302688	0.0	-0.0	-0.0	-0.0	0.0	6.521091516985746e-06	-0.0	-0.0	-0.0	2.8258551245495183e-05	-0.0	0.0	0.0	-0.011676410370817434	-0.00018498252530668626	-0.0	-0.0	-0.0	0.0	-0.0	0.0	0.0	0.0	-0.0	0.0	-0.0	0.0	-0.0	-0.0001791684541353521	-0.0	-0.0	-0.0	0.0	0.0	-0.0	0.0	-0.0	0.0	-0.0	0.0	0.0	-0.0	0.0	-0.0	0.0	-0.0	0.0	0.0	0.0	-4.879446161768853e-05	-0.0	0.0	-0.0652319174826097	0.0	-0.0045234306926579225	-0.0	0.06638839373794111	-0.0	4.915217477917158e-06	9.411355303327709e-06	-0.0	0.0	-0.0	-0.0	0.0
cg06012795	0.00017554734676636027	-0.009376860579321553	-0.0	-0.0	-0.0	0.0	-0.03165530699753075	-1.2246196103910235e-05	0.0	-0.0	-0.0	-0.00014720422553388354	0.0	-0.0	-0.0	-0.00045627881998890383	-0.0002337915310360848	0.0	0.0	0.0	0.0	0.0	-0.0	-0.0	0.0	0.0	0.0	-0.0	-0.0	-0.0	0.0	-0.0	-0.0	-0.0	-0.0	-0.0	-0.0	-0.0	0.0	0.0	0.0	0.0	0.0	0.0	-0.0	-0.0	0.0	-0.0	0.0	0.0	-0.0	0.0010358435206629212	-0.0	-0.0	-0.024384183975331892	0.0	-0.0010918063857805213	0.0	-0.00019710302706425615	3.1923779779680995e-06	-2.8651951128806425e-06	-7.519911967303913e-07	0.0	-0.0	0.0	-0.0	0.0005150715119852805
cg24308915	-0.0004022931803554417	-0.021887157439037404	-0.0002104054432690349	-0.0	-0.0	0.0020716862126769126	0.0	2.3428187688228176e-05	-0.0	-0.0	-0.0	0.001237777059888132	0.0	0.0	0.0	-0.019879939116601988	-0.0002755789171892019	-0.0020425333904364063	-0.0	-0.0	0.0	-0.0	0.0	0.0	0.0	0.0	0.0	-0.0	-0.0	-0.0	0.0005949531344889164	0.0	0.0	-0.0	0.0	-0.0	-0.0	0.0	0.0	-0.0	-0.0	-0.0	0.0	-0.0	-0.0	0.0	0.0	0.0	0.0	-0.0	-0.0	-0.0001639327852932672	-0.0	0.0	-0.041634532456365544	0.0	-0.005877957353672298	-0.0	0.11589037915830126	0.0	-2.5312174544380393e-06	1.6876336972600928e-05	-0.0	0.0	0.0	-0.0	-0.0
cg11063495	4.87576486618833e-05	0.021782414903379864	-0.00031427702157598987	0.0	-0.0	0.10090151672612938	-0.0	7.388800313644943e-06	-0.0	-0.0	-0.0	0.00011366310064658933	0.0	-0.0	0.0	0.008292948768833984	-4.972570745143092e-05	0.002919639650189601	-0.0	0.0	-0.0	-0.0	0.0	0.0	-0.0	0.0	-0.0	-0.0	-0.0	-0.0	-0.0	-0.0	0.0	-0.0	0.0	-0.0	0.0	0.0	0.0	-0.0	0.0	-0.0	-0.0	-0.0	-0.0	0.0	-0.0	0.0	-0.0	-0.0	0.0	-0.0006806657119658304	0.0	-0.0	0.0008222007070178298	-0.0	-0.011286634315877815	-0.0	0.17650496382068348	6.9762548315932455e-06	1.2595430087879917e-06	4.428643072512196e-05	-0.0	-0.0	0.0	-0.0	0.0
cg07488562	0.00029171412566815605	-3.230632131404904e-06	-0.0001345904368209131	-0.0	0.0	0.056689188434746865	0.0	4.1895881823630085e-05	0.0	-0.0	-0.0	0.000793640683367732	0.0	0.0	0.0	0.007712879353165229	-5.0264169786599614e-05	0.0	-0.0	0.0	-0.0	0.0	-0.0	-0.0	-0.0	0.0	-0.0	-0.0	0.0	-0.0	-0.0	0.0	-0.0	0.0	0.0	-0.0	0.0	0.0	-0.0	0.0	0.0	-0.0	-0.0	0.0	-0.0	-0.0	-0.0	-0.0	0.0	0.0	0.0	-0.0005090068649464167	-0.0	-0.0	0.0	0.0	-0.0011833946044886555	-0.0	0.045754451180762344	0.0	-8.988527714666188e-07	1.1239839162164587e-05	-0.0	0.0	0.0	0.0	0.0
cg04023630	-2.838055711818538e-05	0.03690867213829972	0.0	0.0	-0.0	-0.03523475417322066	0.0	2.776508053729483e-05	-0.0	-0.0	-0.0	-0.0005956631075262077	0.0	-0.0	0.0	-0.0050444638683040674	-6.74625654371339e-06	-0.0	0.0	-0.0	-0.0	-0.0	-0.0	-0.0	0.0	0.0	-0.0	-0.0	0.0	0.0	-0.0	-0.0	0.0	-0.0	-0.0	-0.0	0.0	-0.0	-0.0	-0.0	0.0	0.0	0.0	-0.0	-0.0039682924673401865	0.0	-0.0	0.0	-0.0	-0.0	-0.0	5.407928355011729e-05	0.0	-0.0	-0.019282609269275996	0.0	-0.003068164528965956	0.0	0.029048617895997345	-1.1963619845829615e-05	6.174981757064807e-07	1.285121395645388e-05	-0.0	-0.0	-0.0	-0.0	0.0
cg16276742	-1.326264917327598e-06	0.0011015923801721156	0.00027911157414391906	0.0	-0.0	-0.0	-0.0	-3.194984839157389e-05	-0.0	-0.0	-0.0	0.0011739548851240169	0.0	0.0	-0.0	0.007635127604757863	-0.0002781917122236923	-0.0027474775184180658	0.0	-0.0	0.0	-0.0	0.0	0.0	0.0	0.0	-0.0	-0.0	-0.0	0.0	-0.0	0.0	-0.0	-0.0	-0.0	-0.003652597548230809	-0.0	-0.0	-0.0	-0.0	0.0	0.0	-0.0	-0.0	0.0	0.0	-0.0	0.0	0.0	0.0	-0.0	0.0003298906115624308	0.0	-0.0	-0.028087432695140278	0.0	-0.010451789000005316	-0.0	0.16847571544621254	-0.0	-1.4964037362819694e-06	4.63177040863145e-05	-0.0	-0.0	-0.0	-0.0	-0.00036300123758411417
cg08438392	0.00020333349396793986	-0.010718360777898147	0.00022005012013962693	-0.0	-0.0	0.06814084277509522	0.0	1.5360705251464e-05	-0.0	-0.0	-0.0	-0.001127291710587891	-0.0	-0.0	-0.0	0.018663689388427194	-0.00020364199592706088	-0.0008691896119757674	0.0	0.0	-0.0	-0.0	0.0	-0.0	0.0	0.0004222414133990128	0.0	-0.0	-0.0	-0.0	-0.0	0.0	0.0	0.0	0.0	-0.0012925884347201528	-0.0	-0.0	-0.0	-0.0	0.0	0.0	0.0	-0.0	0.0	-0.0	-0.0	0.0	0.0	-0.0	0.0	-0.0004986621713571411	0.0	-0.0	-0.009371592094686472	-0.0	-0.013504931651304149	-0.0	0.24028395190193635	2.9174728850645107e-07	-1.4608361873828349e-06	6.569605282193e-05	0.0	-0.0	-0.0	-0.0	0.0
cg19385677	0.0005030951459504634	-0.043626652827672315	-0.0002943104253967292	-0.0	0.0	0.0	0.0	8.111454493546452e-05	-0.0	-0.03588854540184733	-0.0006304003747619201	0.00030413772814853675	0.0	-0.0	-0.0	0.03805055237803064	-0.00014286279394681766	0.0	0.0	0.0	-0.0	0.0	0.0	0.0	0.0	0.0	0.0	0.0	0.0	-0.0	0.0	-0.0	0.0	-0.0	-0.0	-0.0006310053814547828	-0.0	-0.0	-0.0	-0.0	-0.0	0.0	0.0	-0.0	0.0	0.0	0.0	-0.0	0.0	-0.0	0.0	-0.0005584430395103041	-0.034839000968971134	-0.0	0.0	0.0	-0.009786308315161066	-0.0	0.14876688521374948	2.3903665517272154e-06	2.5704923812308614e-06	3.698170916811647e-05	-0.0	0.0	-0.0	-0.0	-0.0
cg00867391	-0.0001598382772488174	-0.02160129639331927	0.00017901089250112247	0.0007706698438448631	0.0	-0.0	-0.0	1.7344579712333427e-05	-0.0	0.0	0.0	0.0006337100003983008	0.0	-0.0	0.0	-0.00561339636866707	0.00032385741295818	0.0	-0.0	0.00020889225308493473	-0.0	0.0	-0.0	-0.0	0.0	-9.784638050205576e-06	0.0	0.0	-0.0	0.0	-0.0	0.0	0.0	0.0	0.0	0.005311704818528727	-0.0	-0.0	0.0	0.0	-0.0	0.0	0.0	-0.0	0.0	-0.0	0.0	-0.0	-0.0	-0.0	-0.0	-0.00018891354451418426	0.2307257730818807	-0.0	0.02752693882928127	-0.0	0.010786860702448534	0.0	-0.16506175506410958	1.724517947481051e-05	2.0729103464068652e-06	-4.5755063554979264e-05	0.0	0.0	0.0	0.0	0.0
cg22836612	0.0003986787162057656	0.005967784378615237	0.0	-0.0	-0.0	-0.0	-0.0	-3.209038230038217e-05	-0.0	-0.0	-0.00011429648784679808	0.0005557198965492964	0.0	0.0	0.0	0.028843093519416795	-1.84807232544635e-05	0.0	-0.0	0.0	-0.0	-0.0	-0.0	0.0	0.0	0.0	-0.0	0.0	0.0	-0.0	0.0	0.0	-0.0	0.0	-0.0	-0.0	0.0	-0.0	-0.0	-0.0	0.0	0.0	-0.0	0.0	-0.0	-0.0	-0.0	0.0	0.0	-0.0	0.0	-0.0005165671018208835	-0.5230977715649545	-0.0	-0.03908653781679469	0.0	-0.0067837090245346805	-0.0	0.1309202728490045	-0.0	1.904340347152619e-06	3.1709829701708004e-05	-0.0	0.0	0.0	0.0	0.0
cg21798630	0.00018473715846489467	0.03254844115068609	-0.0	0.0	0.0	-0.0	0.0	-5.1306566382767345e-06	-0.0	0.0	-0.0	0.0012078294670633833	0.0	0.0	-0.0	0.0020208391969148316	-8.149480424987305e-05	0.0	-0.0	0.0	0.0	0.0	-0.0	0.0	-0.0	-0.000690969849749327	0.0	-0.0	0.0	0.0	0.0	-0.0	0.0	-0.0	-0.0	0.0009580093592358758	0.0	0.0	0.0	0.0	0.0	0.0	-0.0	0.0	-0.0	-0.0	0.0	-0.0	-0.0	-0.0	-0.0	0.00039778455239677094	-0.0	0.0	-0.0	-0.0	0.014599664340010603	0.0014675040957473455	-0.2730483082555555	0.0	5.773755168820719e-07	-7.683031080104077e-05	0.0	-0.0	-0.0	0.0	-0.0
cg18268991	0.00044714971165285837	0.02392483355286076	-0.0001589250139633509	-0.0	0.0	-0.0	-0.0	-3.293897165842401e-05	-0.0	0.0	0.0	0.0009700944672602587	1.1672906738179757e-05	-0.0	-0.0	0.012089236903535366	3.277225323954046e-05	0.0	0.0	0.0	0.0	0.0	0.0	-0.0	-0.0	0.0	-0.0	0.0	0.0	0.0	0.0	0.0	0.0	-0.0	-0.0	-0.0	0.0	-0.0	0.0	0.0	0.0	-0.0	0.0	0.0	0.0	-0.0	0.0	0.0	0.0	0.0	-0.0	0.001002783426678989	-0.0	0.0	-0.0239739939833514	0.0	0.0006400648267399858	-0.0	0.001675341478599753	0.0	-2.0923031862438843e-06	1.1839031289484003e-06	-0.0	0.0	-8.091129708891049e-06	-0.0	0.0
cg17956500	0.00041598934394196493	-0.0034336537074316554	-9.14652688828938e-05	0.0	0.0	0.0	-0.0	4.092294078067043e-05	-0.0	-0.0	-0.0	0.0007376604147807886	0.0	0.0	0.0	0.03475281388429692	0.00011804137439112616	-0.0	0.0	0.00031577487695610675	-0.0	0.0	0.0	0.0	-0.0	-0.0	0.0	0.0	0.0	0.0	-0.0	-0.0	0.0	-0.0	-0.0	0.0	-0.0	-0.0	0.0	-0.0	-0.0	0.0	0.0	0.0	0.0	-0.0	0.0	-0.0	0.0	2.945491635119925e-05	0.0	0.0008089931187925419	-0.0	-0.0	0.05738008827929859	-0.0	-0.0003750493610456048	0.0	-0.03678416406172159	-0.0	-2.61371324557583e-06	-1.29207802723647e-05	-0.0	0.0	-0.0	0.0	-5.998918706221311e-05
cg11228391	-0.00010045626544285159	-0.0027562234464163287	-0.0	-0.0	0.0	0.0	-0.0	1.169573807822123e-05	0.0	0.0	-0.0	0.00033928748131686323	0.0	0.0	0.0	-0.009913454841135256	0.0	-0.0	-0.0	0.0	-0.0	0.0	-0.0	-0.0	0.0	-0.0014829608765265867	-0.0	0.0	0.0	0.0	0.0	0.0	-0.0	-0.0	-0.0	0.007739570372628537	-0.0	0.0	0.0	0.0004308510311633082	0.0	0.0	0.0	0.0	0.0	-0.0	0.0	-0.0	-0.0	0.0	-0.0	-0.00020860316739673397	-0.0	0.0	-0.053831258178944935	0.0	0.02410997456794108	0.00108656920598734	-0.38656480771114415	0.0	-5.764936995537648e-07	-0.00011565420919398122	0.0	0.0	-0.0	-0.0	-0.0
cg26395331	0.00017789889200308536	-0.0014532886741497777	-1.6577352489765374e-05	-0.0	-0.0	0.0	-0.0	1.9173711922420935e-05	0.0	-0.0	-0.00017548228934140739	-0.0015568731344476144	-0.0	-0.0	-0.0	0.005006377957465671	-0.00028667209555712593	-0.0	-0.0	0.0	-0.0	-0.0	-0.0	-0.0	0.0	-0.0	-0.0	-0.0	-0.0	0.0	-0.0	-0.0	-0.0	0.0	-0.0	0.0	0.0	-0.0	-0.0	-0.0	0.0	0.0	0.0	0.0	-0.0	-0.0	-0.0	-0.0	-0.0	-0.0	-0.0	0.0007112018260540519	0.0	-0.0	0.023947848022817943	-0.0	0.009546368337484554	0.0	-0.16726771698800177	1.2815147328664194e-06	2.506630577604915e-06	-4.6464949285837296e-05	0.0	-0.0	0.0	0.0	0.0
cg07405809	0.0005021628271713013	-0.007934588877713636	-1.1583720075775183e-05	0.0	-0.0	-0.0	-0.0	-7.666216937547893e-06	-0.0	-0.0	-0.0	-0.0008443807356571474	-0.0	-0.0	-0.0	0.033936818224973936	-0.00011195856977396922	-0.0	0.0	0.0	0.0	-0.0	0.0	0.0	0.0	0.00036257895749810084	0.0	-0.0	0.0	-0.0	-0.0	0.0	0.0	-0.0	0.0	-0.0	0.0	0.0	-0.0	-0.0	0.0	-0.0	0.0	-0.0	0.0	0.0	0.0	0.0	0.0	0.0	-0.0	-0.00028898751956473156	0.0	-0.0	0.05306021729242832	0.0	-0.01444391972018671	-0.0	0.27035335967964275	-0.0	-1.6719207633288773e-06	7.592129417709529e-05	0.0	0.0	0.0	-0.0	0.0
cg11607949	0.0007744455983226633	-0.011527115624653078	5.558452421567874e-06	-0.0	-0.0	-0.01449917029729526	-0.0	-2.6588822732386908e-05	0.0	-0.03521817669432317	-0.0004364660629710511	-0.0014193888373511118	-3.6599555517288023e-06	-0.0	-0.0	0.04000398574119743	-0.00016711309557445732	0.0	0.0	3.755300530873869e-06	0.0	0.0	-0.0	0.0	0.0	0.0	0.0	0.0	-0.0	-0.0	-0.0	0.0	0.0	-0.0	-0.0	-0.0	-0.0	-0.0	0.0	0.0	0.0	0.0	-0.0	-0.0	0.0	-0.0	0.0	-0.0	0.0	-0.0	0.0	6.217574224848501e-06	-0.305846603550517	0.0	-0.0	0.0	-0.005852690728184521	-0.0	0.09640550054365492	-9.930277771759778e-07	-4.8379044272954905e-09	2.7529349065550153e-05	-0.0	0.0	-1.2493788681415892e-06	-0.0	-0.0
cg18958591	-0.0001935209084695046	0.00890966724759253	0.0002993478786091129	-0.0	0.0	-0.06464201839074343	0.0	-2.0952716271215786e-06	-0.0	0.0	0.0	0.0010510613876160198	1.0892423991914356e-05	-0.0	0.0	0.0003412508388055416	-0.00011859450519588167	-0.0	0.0	-0.0	0.0	-0.0	0.0	0.0	-0.0	0.0	0.0	0.0	-0.0	-0.0	0.0	0.0	-0.0	0.0	-0.0	-0.0	0.0	-0.0	-0.0	0.0	-0.0	-0.0	-0.0	0.0	-0.0	-0.0	0.0	0.0	-0.0	-0.0	-0.0	-0.0007288377474990492	-0.0	0.0	-0.05639237464062941	0.0	-0.004574841966394994	-0.0	0.07039217622988105	-7.590249093914745e-06	-9.859067580462568e-07	2.470393661647998e-05	0.0	0.0	0.0	0.0	-0.0
cg22410645	0.0002904076348649659	-0.016494006295791445	0.0003361601897594513	0.0	0.0	0.0	-0.0	1.1786823011280805e-05	0.0	-0.0	-0.0	-0.0005004559014645605	-0.0	0.0	-0.0	0.024973237210931667	-0.0003058426285965684	-0.0	-0.0	0.0	0.0	0.0	0.0	-0.0	-0.0	-0.0	-0.0	-0.0	0.0	0.0	0.0	0.0	0.0	0.0	-0.0	0.0	0.0	0.0	-0.0	-0.0	-0.0	-0.0	-0.0	0.0	0.0	-0.0	0.0	-0.0	-0.0	0.0	0.0	-0.0002166749877347121	-0.621688632677477	0.0	-0.00039164255874009796	-0.0	0.0	0.0	0.017911983803781645	1.3864685048543189e-05	-5.025892853997857e-07	-2.8284571071990846e-06	0.0	-0.0	9.621328165134459e-07	-0.0	0.0
cg16571983	0.00023537322099840988	-0.029422417578994085	0.0	-0.0	-0.0	-0.0	-0.0	1.520473175310962e-05	0.0	-0.0	-0.0	-0.0002954312159580357	-0.0	-0.0	-0.0	0.016316067062849406	0.0004048103739604147	-0.0	0.0	-0.0	0.0	0.0	0.0	-0.0	-0.0	-0.0	-0.0	-0.0	0.0	3.179181656402581e-06	-0.0	-0.0	0.0	-0.0	-0.0	0.0	-0.0	0.0	0.0	0.0	-0.0	0.0	0.0	0.0	-0.0	0.0	0.0	-0.0	-0.0	-0.0	-0.0	0.0006499471772872266	-0.0	-0.0	0.06053733938086393	0.0	0.011799331648479372	-0.0	-0.14006270874858937	-6.375538836815708e-06	2.6800532859220565e-07	-4.447322392908766e-05	-0.0	-0.0	-0.0	-0.0	0.0
cg06600276	-0.00012022565117745633	-0.04524833298298893	0.00021253404810747287	0.0	0.0	-0.0	0.0	2.7189547452302807e-05	0.0	-0.0	0.0	0.00011105760450781382	-0.0	-0.0	-0.0	-0.005698301903448448	-0.00020002890363364997	0.0	0.0	-0.0	0.0	0.0	0.0	-0.0	0.0	0.0	-0.0	0.0	0.0	0.0	0.0	0.0	0.0	-0.0	-0.0	-0.0	-0.0	0.0	0.0	0.0	0.0	-0.0	0.0	-0.0	0.0	0.0	-0.0	0.0	-0.0	-0.0	-0.0	-2.949426803513725e-06	0.0	0.0	-0.02470733411627507	-0.0	-0.008534825626769724	-0.0	0.07605145694295522	0.0	-3.6285833731101235e-07	2.639820674333105e-05	0.0	-0.0	3.2411438092632906e-07	-0.0	-0.0
cg19815596	5.0931106459358565e-05	0.008235485954612879	0.00011493914795501012	0.0	0.0	-0.0	0.0	-1.843751255804744e-05	0.0	-0.0	-0.0	-0.0013799189058324509	-0.0	0.0	0.0	0.007930712441616871	-7.282252930815028e-05	0.0	-0.0	0.0	-0.0	0.0	-0.0	-0.0	0.0	-0.0	-0.0	-0.0	0.0	0.0	0.0	0.0	0.0	0.0	0.0	0.0	-0.0	0.0	0.0	0.0	-0.0	-0.0	0.0	0.0	-0.0	-0.0	0.0	-0.0	-0.0	-0.0	-0.0	0.0006150562063180875	0.0	-0.0	-0.0	0.0	0.004489775898446237	0.0005774735741244497	-0.050129994127962915	2.3941944350246717e-06	-7.466461493199959e-07	-1.031772858364098e-05	0.0032335459769102263	0.0	0.0	0.0	1.281232472413153e-05
cg20493594	-6.87399612225315e-05	0.05204220993543949	0.00026204359458836335	-0.0	0.0	-0.0	0.0	2.1890921671036777e-06	0.0	0.0	0.0	0.0007457031531281874	0.0	0.0	0.0	-0.01039455681504437	-0.00026668875373301356	0.0	-0.0	0.0	0.0	0.0	-0.0	-0.0	-0.0	0.0	0.0	0.0	-0.0	-0.0	0.0	0.0	0.0	0.0	0.0	0.0	-0.0	-0.0	-0.0	-0.0	0.0	0.0	0.0	-0.0	0.0	0.0	0.0	0.0	0.0	0.0	0.0	0.0019452479273550749	0.0	0.0	-0.0075700738063301885	-0.0	-0.0025408119923262702	0.0	0.039364058584723485	6.907705570121503e-06	-1.0843398209258258e-06	1.429396985067018e-05	-0.0	-0.0	0.0	0.0	6.359661922455904e-05
cg09357660	-0.00015697488955643455	0.0010983364981501055	2.392400396376118e-06	-0.0	-0.0	-0.0	-0.0	3.858499487502501e-05	0.0	0.0	0.0	-0.0008914076563931485	-0.0	-0.0	-0.0	-0.009060279578714346	0.00014041084982629955	-0.0	0.0	-0.0	0.0	-0.0	-0.0	-0.0	0.0	-0.0	-0.0	-0.0	-0.0	0.0	-0.0	0.0	0.0	-0.0	-0.0	-0.0	0.0	0.0	0.0	-0.0	0.0	-0.0	-0.0	0.0	-0.0	0.0	0.0	0.0	-0.0	-0.0	-0.0	-0.0005911763069014305	-0.0	0.0	-0.04947472931492444	-0.0	-1.5384604722023076e-06	-0.0	-0.014845829776650868	-9.718145221752366e-06	-1.371944286784271e-06	-3.6265820344990883e-06	0.0	-0.0	-1.6509988293564088e-06	-0.0	-0.0
cg19970425	7.710113176361631e-05	0.0007804640093744163	0.0004916735890474109	0.0	-0.0	0.0	-0.0	-2.7002354866719997e-05	0.0	-0.0	-0.0	-0.001238830859850323	-0.0	-0.0	-0.0	0.0057506595277127155	-3.847920571091709e-05	0.0	0.0	-0.0	-0.0	-0.0	-0.0	-0.0	0.0	0.0	0.0	0.0	-0.0	-9.44468984274688e-05	-0.0	-0.0	-0.0	0.0	-0.0	0.0	0.0	-0.0	-0.0	0.0	-0.0	-0.0	0.0	-0.0	-0.0	-0.0	-0.0	-0.0	-0.0	-0.0	0.0	-0.0006667897101725034	-0.0	0.0	-0.026492559028229272	-0.0	-0.0013764757577291497	-0.0	0.0428608151316132	0.0	-3.154835509960214e-07	2.579973172338067e-06	-0.0	-0.0	0.0	-0.0	0.0
cg20725941	0.00010781886974508181	0.015340652130139312	0.00032126573363980407	0.0	0.0	-0.0	-0.0	-1.0309438981279364e-05	0.0	-0.0	-0.0	-0.00035737810190976095	0.0	-0.0	-0.0	0.01993308444344501	-2.581059273701103e-05	-0.0	-0.0	0.0	0.0	0.0	0.0	0.0	-0.0	-0.0	0.0	0.0	0.0	0.0	0.0	0.0	-0.0	-0.0	0.0	0.0	0.0	-0.0	-0.0	0.0	-0.0	-0.0	-0.0	0.0	0.0	0.0	-0.0	0.0	0.0	0.0	0.0	0.0007474368619925675	0.0	-0.0	0.07352467866462616	-0.0	0.0037405331441992084	0.0	-0.06648089671751288	6.352472082027609e-06	-7.216800964316976e-07	-2.757166329225865e-05	0.0	-0.0	0.0	0.0	-0.0
cg24094897	0.00029158415540267256	-0.03620136707527254	-0.0003147973803412699	0.0	0.0	0.0	0.0	1.814629295610335e-05	0.0	-0.0	-0.0	-0.00017456130196138992	0.0	-0.0	-0.0	0.01453638664233518	8.851533949960107e-05	-0.0009495775390250351	-0.0	0.0	0.0	0.0	0.0004311675600483301	0.0	0.0	0.0	0.0	-0.0	-0.0	-0.0	0.0	0.0	-0.0	0.0	-0.0	-0.0	0.0	-0.0	-0.0	-0.0	0.0	-0.0	-0.0	0.0	0.0	-0.0	-0.0	0.0	0.0	-0.0	-0.0	0.0005781198539885213	0.0	0.0	0.022051451581288493	0.0	-0.013684731547297217	0.0	0.21347387194561412	-6.715078966415933e-07	-9.81688983429442e-07	5.930991899406628e-05	0.0	-0.0	1.7962562605945244e-06	0.0016446208605211295	0.0
cg06414816	0.0002151095822013914	-0.014960244326507569	-0.0001167531646255378	-0.0	0.0	0.4053336055213837	-0.0	-1.0431697514778054e-05	0.0	-0.0	-2.3665335213068096e-05	-3.027631403735705e-06	-0.0	-0.0	-0.0	0.018580244102733054	0.00016458706129087784	0.0002578070788322225	0.0	0.0	-0.0	0.0	-0.0	-0.0	0.0	-0.0	-0.0	0.0	-0.0	-6.178426511613066e-06	0.0	0.0	0.0	0.0	-0.001587616523045002	-0.0	0.0	0.0	-0.0	-4.368832856266568e-05	-0.0	-0.0	0.0	0.0	-0.0	-0.0	-0.0	-0.0	0.0	0.0	0.0	-0.0002984875947226723	-0.7302197263964579	-0.0	-0.025505711347769328	0.0	-0.00315223727148702	-0.0	0.06643463386366644	-2.2826919385329718e-07	4.1645125352737446e-07	1.8475122423496367e-05	-0.0	-0.0	0.0	-0.0	0.0
cg03646505	6.332649009857183e-05	-0.02147610379208282	4.481315903703959e-06	-0.0	-0.0	-0.0	-0.0	-2.304957792618148e-06	-0.0	-0.0	-0.0	0.0006976593626703339	0.0	0.0	-0.0	0.009258226760062254	5.265846247863342e-05	-0.001195971036718567	0.0	0.0	-0.0	0.0	0.0	0.0	0.0	0.0	0.0	0.0	-0.0	-0.0	-0.0	-0.0	0.0	-0.0	-0.0	-0.002656149936697154	-0.0	-0.0	-0.0	-0.0	0.0	0.0	0.0	-0.0	-0.0	0.0	0.0	-0.0	0.0	0.0	-0.0	-0.0005169340515701664	0.3689292396633385	-0.0	-0.0005452264092927845	-0.0	-0.011373269510657456	-0.0	0.15128371928294354	-1.936426550520878e-06	1.36448104310622e-06	4.42697638047605e-05	-0.0	-0.0	-0.0	-0.0	0.0
cg12191060	-0.00010568738711626279	0.031168751477848523	0.00032608234437929537	0.0	0.0	0.11297277877343874	-0.0	-3.546427419608623e-05	-0.0	0.0	-0.0	0.0006469700443835067	0.0	0.0	0.0	-0.0013215814784363973	-3.150252687889298e-05	-0.0	0.0	-0.0	-0.0	0.0	-0.0	-0.0	-0.0	-9.775542583401401e-05	-0.0	0.0	0.0	-0.0	-0.0	-0.0	-0.0	-0.0	-0.0	0.0015244290846406154	-0.0	0.0	-0.0	0.0	-0.0	-0.0	-0.0	0.0	0.0	-0.0	-0.0	-0.0	-0.0	0.0	-0.0	0.0004797693973782446	-0.0	-0.0	-0.01002888311777136	-0.0	0.013281425482408845	0.0	-0.24796465791974545	7.751902564305702e-08	-1.9776130806267525e-07	-7.388784697855801e-05	-0.0	-0.0	0.0	0.0	4.5612579493140387e-05
cg20530843	0.00018026152905695314	0.027661869418654342	-0.00027844578252390033	0.0	0.0	0.0	-0.0	-5.161912463258992e-05	0.0	0.0	0.0	7.680531604087996e-05	-0.0	-0.0	-0.0	0.0004929949536368079	-0.00021977811302745635	0.0034422917911338656	-0.0	0.0	0.0	0.0	0.0	0.0	-0.0	0.0	-0.0	0.0	0.0	-0.0	0.0	-0.0	0.0	-0.0	-0.0	-0.0	0.0	0.0	0.0	-0.0	0.0	0.0	-0.0	0.0	0.0	-0.0	0.0	0.0	0.0	0.0	0.0	-7.737049875626814e-05	-0.0	0.0	0.0	0.0	-0.0052342536976671995	-0.0	0.06684254827356448	-0.0	3.4113324452101943e-06	1.8795893624611828e-05	-0.0	0.0	-0.0	-0.0	0.0
cg14153557	4.697987693167235e-05	0.017957345217813662	0.0	0.0	-0.0	0.0	0.0	-1.628282660687622e-07	-0.0	0.0	-0.0	0.00048076366565350323	0.0	-0.0	-0.0	0.003810582739668706	-0.00019906100502783521	0.0	-0.0	0.0	-0.0	0.0	0.0	-0.0	0.0	-0.0	-0.0	-0.0	0.0	0.0	-0.0	0.0	0.0	0.0	0.0	-0.0	0.0	0.0	0.0	-0.0	-0.0	-0.0	0.0	0.0	0.0	0.0	-0.0	0.0	-0.0	0.0	0.0	-0.0005350916995005213	0.0	0.0	-0.005833465950022296	-0.0	-0.0058562494159119915	-0.0	0.09652526942758939	7.324091675420328e-06	-4.878197486560276e-07	3.275601333916798e-05	-0.0	-0.0	-0.0	-0.0	0.0008190451045353445
cg04698646	2.103797556069516e-05	-0.0278846691117266	0.0	0.0	-0.0	-0.0	0.0	1.7474102303820572e-05	0.0	-0.0	-0.0	-0.0005105263641238425	-0.0	0.0	0.0	0.005378698745366533	-1.0131667037959558e-05	-0.0	0.0	-0.0	-0.0	-0.0	0.0	-0.0	-0.0	0.0008780068902486045	0.0	0.0	-0.0	-0.0	-0.0	-0.0	-0.0	-0.0	0.0	-0.0	-0.0	0.0	0.0	-0.0	-0.0	-0.0	-0.0	-0.0	-0.0	0.0	-0.0	-0.0	0.0	0.0	0.0	-0.0005604548387195771	-0.0	-0.0	-0.006029334932986991	0.0	-0.009124903438485972	-0.004289428155127253	0.1791147951856134	-8.872001505060381e-06	7.019464195122432e-08	4.7987514227949555e-05	0.0	-0.0	-0.0	-0.0	-0.0
cg13515875	1.4013942576005645e-05	0.014780662122647453	0.0	0.0	-0.0	-0.08894573942692709	0.0	1.3547085285720468e-05	-0.0	0.0	0.0	0.00041745533951491684	0.0	0.0	0.0	0.0015505003382101108	0.00027616895435885624	-0.00030316624961903904	0.0	-0.0	0.0	-0.0	0.0	0.0	-0.0	-0.0	0.0	0.0	-0.0	-0.0	-0.0006065431026696993	-0.0	0.0	-0.0	0.0	-0.0	-0.0	-0.0	0.0	9.4125113136006e-05	0.0	-0.0	-0.0	-0.0	0.0	0.0	-0.0	-0.0	0.0	-0.0	-0.0	5.7364168058446406e-05	0.0	0.0	0.044130418390466164	-0.0	-0.004765219421802603	-0.0	-0.020408861278209258	-4.9439949329498054e-05	3.894007628282263e-06	-7.899328126988818e-06	-0.0	0.0	-1.3752398733333857e-05	-0.0	-0.0006502744753178972
cg08126590	4.6470461189851425e-05	0.008987490768960603	-0.00023161679824605012	-0.0	0.0	0.06837440164732114	-0.0	-2.012495126239067e-05	-0.0	0.0	0.0	-0.0005657119218840155	0.0	-0.0	-0.0	-0.006618591986013746	3.0289979097574908e-05	0.0	-0.0	0.0	0.0	0.0	-0.0	-0.0	-0.0	-0.0	-0.0	0.0	0.0	0.0	0.0	0.0	0.0	0.0	-0.0	0.0	-0.0	0.0	0.0	-0.0	0.0	0.0	0.0	0.0	-0.0	-0.0	0.0	0.0	0.0	0.0	0.0	0.0007215871568714709	0.0	-0.0	0.016323947251375325	0.0	0.006147520368975265	0.0	-0.10434903012300475	1.8310673876023802e-05	-3.2901248329352356e-07	-3.35948673935915e-05	-0.0	0.0	-1.754492222355383e-07	-0.0	0.0012636362875452158
cg14320946	1.8360571115277893e-05	-0.03212015573830931	1.7653269963495382e-07	-0.0	0.0	-0.0	0.0	3.5205956243295104e-05	0.0	0.0	-0.0	-0.0010340821186646967	-0.0	0.0	0.0	-0.009846775086199825	7.027433193433483e-05	0.0	0.0	-0.0	-0.0	0.0	-0.0	-0.0	-0.0	-0.0009164266680718474	0.0	-0.0	0.0	0.0	-0.0	-0.0	-0.0	0.0	-0.0	0.0	-0.0	0.0	0.0	0.0	0.0	0.0	0.0	0.0	0.0	-0.0	-0.0	-0.0	-0.0	0.0	0.00038161072748999815	-0.00021607934272798368	-0.0	-0.0	-0.09786859253937212	-0.0	0.014694266173543441	0.0	-0.19622392482229284	4.964874199162596e-06	7.189245042619615e-07	-6.369875003967838e-05	0.0	-0.0	0.0	-0.0	0.0
cg13099728	-2.5203748039945696e-05	-0.025849233924722718	0.0	0.0	-0.0	0.0	-0.0	-1.5793696957011427e-05	-0.0	-0.0	0.0	0.0007130492813550973	0.0	0.0	-0.0	0.0037428952249405666	0.0002773479602807715	-0.0	0.0	0.0	0.0	-0.0	-0.0	-0.0	-0.0	-0.0	-0.0	-0.0	0.0	0.0	0.0	-0.0	0.0	-0.0	0.0	0.0	-0.0	0.0	0.0	-0.0	0.0	0.0	0.0	-0.0	0.0	0.0	0.0	0.0	-0.0	-0.0	-0.0	-0.0007904389824025454	0.0	-0.0	0.039650439931004644	0.0	0.002022485587204841	-0.0	0.03561695767737832	1.2237704000714362e-06	-4.6140084253462054e-07	7.667773886747521e-07	-0.0	0.0	-0.0	-0.0	0.0
cg20587464	0.00011002207532272814	-0.05570558835267406	-0.0	-0.0	0.0	0.0	0.0	1.126568435341381e-05	-0.0	0.0	8.703067046009605e-05	0.0012209994055434688	0.0	0.0	0.0	-0.001176928055830709	0.0001363068409972481	-0.0	0.0	0.0	-0.0	0.0	0.0	0.0	-0.0	0.0010134500521271632	0.0	0.0	0.0	0.0	0.0	0.0	-0.0	0.0	0.0	-0.0	-0.0	0.0	-0.0	-0.0	0.0	-0.0	-0.0	-0.0	0.0	0.0	0.0	0.0	0.0	-0.0	0.0	-0.0002879782861743938	0.1060626253149283	-0.0	0.0	-0.0	-0.011993530212046369	0.0	0.20504297879603914	4.1478916913619126e-05	3.2338181518589072e-06	6.480847425578938e-05	-0.0	-0.0	-0.0	0.0008101038412272448	4.711071916453771e-05
cg25407786	-0.0006428357539754022	0.015592652229767462	0.0001836418855503292	-0.0	-0.0	0.0	0.0	4.5165147127111545e-05	0.0	0.0	4.79610796426526e-05	-0.0005325182751226379	0.0	0.0	-0.0	-0.05712990545254282	-0.00023704749446947553	0.0	-0.0	-0.0005740821353154941	0.0	-0.0	-0.0	-0.0	-0.0	-0.0	-0.0	-0.0	0.0	0.0	-0.0	0.0	-0.0	-0.0	0.0	-0.0	0.0	0.0	0.0	0.0	0.0	0.0	0.0	-0.0	-0.0	-0.0	0.0	-0.0	-0.0	-0.0	0.0	5.3903990832205334e-05	-0.0	0.0	-0.2062835049164363	0.0	-0.0046937609380530675	-0.0	0.08736032112895638	-0.0	2.132643280267154e-06	1.9931792344752245e-05	0.0	-0.0	-0.0	-0.0	-0.0
cg00515689	-0.00010139548452890485	-0.007266983061597869	-0.0	0.0	-0.0	-0.013974950642189753	0.0	-1.54267089884613e-05	-0.0	-0.0	-0.0	-0.0006310496005448422	-0.0	0.0	-0.0	-0.0017228299684641788	2.1170433554642016e-05	0.00018537333797785427	0.0	-0.0	0.0	0.0	0.0	-0.0	-0.0	0.0	0.0	-0.0	-0.0	0.0	-0.0	0.0	0.0	-0.0	-0.0	-0.0	-0.0	0.0	0.0	0.0	-0.0	-0.0	-0.0	-0.0	-0.0	0.0	-0.0	0.0	0.0	0.0	0.0	2.7929082636674972e-05	0.0	-0.0	-0.013670019872875543	0.0	9.8525257804243e-05	-0.0	0.04207264938988206	2.76461562515127e-06	-3.3536674963218683e-07	-1.3919593828864765e-06	-0.0	0.0	-0.0	-0.0	-0.0007510249319821633
cg10986749	3.85599921118492e-05	0.008556936890395687	0.00038330669257554095	-0.0	-0.0	-0.0	-0.014116522328214642	-5.8020393379735074e-05	-0.0	-0.0	-0.0	-0.0010248759947871192	-0.0	-0.0	-0.0	-0.007993733513298337	0.00022266614073585328	2.8624684782522735e-05	0.0	-0.0	0.0	-0.0	0.0	-0.0	-0.0	0.0	-0.0	-0.0	0.0	-0.0	0.0	-0.0	0.0	0.0	-0.0	-0.0	0.0	-0.0	0.0	-0.0	-0.0	-0.0	0.0	-0.0	0.0	0.0	0.0	-0.0	-0.0	0.0	-0.0	-0.0005291647033380197	-0.0	-0.0	-0.016127705589095296	0.0	-0.005477328147878573	-0.0	0.09729482378637609	2.5245271788945255e-05	1.3713235600419108e-06	3.710023823879436e-05	-0.0	-0.0	-0.0	-0.0071265072586670615	0.0
cg17822637	0.000306185098912689	0.004427779411380502	0.0	0.0	-0.0	-0.0	-0.0	1.8814450483730698e-06	-0.0	-0.011545851256202855	-0.0	0.000713717607888025	0.0	0.0	0.0	0.01797879155811744	-9.813678580886585e-05	-0.0	0.0	0.0	0.0	-0.0	0.0	0.0	0.0	5.171910132710634e-05	-0.0	-0.0	-0.0	-0.0	-0.0	0.0	0.0	-0.0	-0.0	-0.009025337401146864	0.0	0.0	-0.0	-0.0004560028257537113	0.0	0.0	-0.0	-0.0	0.0	0.0	0.0	0.0	0.0	-0.0	-0.0002864647637200632	-0.0005897971197025086	-0.0	0.0	-0.014483485399432436	-0.0	-0.02264703053699331	-0.0030990020360656323	0.35267730755410526	3.7345693112692904e-06	-2.290909379038914e-06	0.00010231618178465184	-0.0	-0.0	0.0	-0.0	-0.0
cg21084704	5.741601430957922e-05	0.043605833621381596	0.00010877133403594949	0.0	-0.0	0.00976081221789558	-0.0	-8.154045063059009e-05	-0.0	0.0	0.0	-0.00015172839386898615	0.0	0.0	0.0	-0.001333965547456186	0.00047940636280955994	0.0038683149028515564	-0.0	-0.0	0.0	-0.0	0.0	0.0	-0.0	0.0	0.0	0.0	-0.0	-0.0	0.0	-0.0	-0.0	-0.0	0.0	-0.0	0.0	0.0	-0.0	-0.0	0.0	0.0	-0.0	-0.0	0.0	-0.0	-0.0	0.0	0.0	0.0	-0.0	0.0004916401133970921	-0.0	-0.0	-0.08278524056358635	0.0	-0.004064753451404771	-0.0	0.0625878896973377	-0.0	1.2939259416021203e-06	1.6537199696953243e-05	0.0	0.0	0.0	-0.0	0.0
cg05593678	-0.0001756389124947439	0.05009542616957891	0.00018113143307360325	-0.0	-0.0	-0.0	-0.0	-5.55052737542479e-05	-0.0	-0.0	0.0	-0.0004489392420851142	-0.0	-0.0	-0.0	-0.023427627878767135	-0.00021527106192031868	0.00039595633554819913	-0.0	-0.0	0.0	-0.0	0.0	0.0	-0.0	0.0	-0.0	0.0	0.0	-0.0	-0.0	-0.0	-0.0	0.0	0.0	0.0	0.0	-0.0	-0.0	-0.0	-0.0	-0.0	0.0	-0.0	0.0	0.0	0.0	0.0	-0.0	-0.0	-0.0	-5.3919177632930354e-05	-0.0	0.0	-0.05771077599910613	0.0	-0.005715928595985948	-0.0	0.1145232281533625	-0.0	4.1641953516530216e-07	2.4695148258772968e-05	-0.0	0.0	1.4864667153097216e-06	-0.0	-0.0
cg26355666	0.00045034160269707973	0.019251870338971938	0.0003209427647657385	-0.0	0.0	-0.0	0.0	1.3271188231479286e-05	0.0	-0.009500560660426111	-0.0001452936518335688	-0.0011906028443574058	-0.0	-0.0	-0.0	0.03160516894306438	-4.3239826218899534e-05	0.0	-0.0	0.0	-0.0	0.0	-0.0	0.0	0.0	2.5372279783878716e-05	0.0	0.0	-0.0	-0.0	0.0	0.0	0.0	0.0	0.0	-0.0	0.0	0.0	-0.0	-0.0	0.0	0.0	0.0	0.0	-0.0	0.0	-0.0	0.0	0.0	-0.0	-0.0	-0.0001328538522118034	-0.0	-0.0	0.02682026208518668	0.0	-0.004809474649265095	0.0	0.11267737540055989	3.855299170799572e-06	-6.933841084111268e-07	2.598238636021382e-05	0.0	-0.0	5.674085769188843e-06	0.0	0.0008153790493076065
cg14522841	-0.00031835197401719326	0.032003254760239144	0.00029039063605651206	-0.0	0.0	-0.0	-0.0	4.233182394085426e-06	-0.0	0.0	0.0	0.00018742148633987073	-0.0	0.0	0.0	-0.014655832918410987	-0.0002980734265653174	-0.0	-0.0	-0.0	0.0	0.0	0.0	-0.0	0.0	0.0	-0.0	-0.0	0.0	0.0	0.0	-0.0	-0.0	0.0	0.0	-0.0	0.0	-0.0	0.0	0.0	0.0	0.0	-0.0	-0.0	-0.0	0.0	0.0	0.0	-0.0	-0.0	-0.0	-0.0013001810701037105	0.9134198437041012	0.0	0.05011303944215684	-0.0	0.004512374874748271	0.0	-0.08534011962447495	0.0	7.672918285461738e-07	-2.489393678898184e-05	0.0	-0.0	-0.0	-0.0	0.0
cg23567326	0.0005359335916288856	-0.007366086568023461	-0.0003292009508509429	0.0	-0.0	0.0	-0.0	-1.659349686980776e-05	0.0	-0.04299244849502889	-0.000608216859340345	-0.001327424700192774	-0.0	0.0	-0.0	0.038334035241821225	-0.0001645839712665322	0.0	-0.0	0.0006515363165870523	0.0	0.0	0.0	0.0	-0.0	0.00023902758790887667	0.0	0.0	0.0	-0.0	-0.0	-0.0	-0.0	0.0	-0.0	-0.002096023250482289	0.0	-0.0	-0.0	-0.0	-0.0	-0.0	-0.0	-0.0	0.0	-0.0	-0.0	0.0	-0.0	-0.0	-0.0005353976807437806	-0.0002430255905529365	0.0	-0.0	0.06673952746822805	-0.0	-0.017767208975406696	-0.0	0.2456604670963697	1.3585787405862961e-05	-7.208458177304688e-07	8.736296602676879e-05	0.0	-0.0	-0.0	0.0	-0.0
cg04903196	-0.00037026019571348055	0.01369052150398744	-0.0	0.0	-0.0	0.02696263971140132	0.0	2.501694585042027e-05	0.0	0.0	0.0	0.00027252489546102137	0.0	0.0	-0.0	-0.04034636742183009	-0.00042018279908099057	-0.0	0.0	-6.475421314507407e-05	-0.0	-0.0	0.0	0.0	0.0	-0.0	0.0	-0.0	-0.0	-0.0	-0.0	0.0	0.0	-0.0	-0.0	-0.00018679650402128646	-0.0	-0.0	-0.0	-0.0	0.0	-0.0	0.0	-0.0	-0.0	0.0	0.0	0.0	0.0	0.0	-0.00013417656250948955	0.000549107132286981	0.0	-0.0	-0.1390223059349073	-0.0	-0.006341297290643594	-0.0	0.08542892454401306	1.0519527386901271e-05	-2.8498827123781693e-06	2.830632612952594e-05	-0.0	-0.0	-0.0	-0.0	0.0
cg04072928	0.0002553956042804544	-0.003471092304744483	0.0004091284315184424	0.0	-0.0	-0.0	0.0	1.274490314748225e-05	-0.0	-0.0	0.0	0.0005192940103805023	0.0	-0.0	-0.0	0.033969527735765	1.2045198935734279e-05	-0.00011344669102132627	0.0	0.0	-0.0	0.0	-0.0	-0.0	0.0	-0.0	-0.0	0.0	0.0	0.0	-0.0	0.0	0.0	0.0	0.0	0.0	-0.0	0.0	0.0	-0.0	0.0	0.0	-0.0	-0.0	0.0	0.0	0.0	-0.0	-0.0	-0.0	0.0	-0.0006858595562233555	0.0	-0.0	0.08203832255681233	0.0	0.003750258879753608	0.0	-0.027843444423267864	1.313352081201547e-06	-2.24704331087837e-06	-1.5398738002973983e-05	-0.0	0.0	-0.0	0.0	0.0
cg08229740	0.00013271928378521186	0.020889635042265875	0.0	-0.0	-0.0	0.0	0.0	1.2780597914054905e-05	-0.0	-0.0	-0.0	0.00017122363604030468	0.0	-0.0	0.0	0.000651810973038674	0.00013943735256149564	0.0	-0.0	0.0	-0.0	-0.0	0.0	0.0	-0.0	0.0006421704984665709	0.0	0.0	-0.0	-0.0	-0.0	0.0	0.0	0.0	0.0	-0.002579868369492078	0.0	-0.0	-0.0	-0.0004907014342976215	0.0	0.0	-0.0	-0.0	-0.0	0.0	-0.0	0.0	0.0	0.0	-0.0013526929459576702	-0.0006438821735307514	0.0	0.0	-0.05038226496786492	-0.0	-0.02229449387762969	-0.005146553800415045	0.3459033370783679	0.0	1.7988099451156397e-06	0.00010775418402484919	-0.0	-0.0	0.0	0.0	0.0
cg08608126	0.0004020202952518735	-0.004597988204505961	0.0004758236062900127	0.0	0.0	-0.0	-0.0	-2.30819676718958e-05	0.0	-0.0	-0.0	-0.000911174371110689	-0.0	0.0	0.0	0.028625858561330743	0.0001874912550921385	0.0	0.0	0.00012614112599951648	0.0	0.0	0.0	-0.0	0.0	-0.0	0.0	0.0	-0.0	-0.0	-0.0	-0.0	0.0	-0.0	-0.0	-0.0	-0.0	-0.0	-0.0	0.0	-0.0	-0.0	0.0	0.0	0.0	0.0	0.0	0.0	0.0	0.0	-0.0	-0.0005997435884271857	-0.0	0.0	0.011876740407511722	0.0	-0.003911105218060129	-0.0	0.023050098064697766	-0.0	1.3957598844412053e-06	1.615572777516425e-05	0.0	0.0	-0.0	-0.0	-0.0
cg03352443	0.0002027629713964204	-0.04870534698816965	-0.00019159066970181476	-0.0	-0.0	0.0	0.0	4.533100877862318e-05	-0.0	-0.0011458164064044516	-8.74511771716708e-05	1.1151165450313566e-05	-0.0	0.0	0.0	0.0019448600451109392	9.770826342580372e-05	0.0	0.0	0.0	-0.0	-0.0	0.0	0.0	-0.0	0.0	-0.0	-0.0	0.0	-0.0	0.0	-0.0	-0.0	0.0	-0.0	-0.0	0.0	-0.0	0.0	-0.0	0.0	0.0	0.0	-0.0	0.0	0.0	-0.0	0.0	0.0	-0.0	0.0	0.00026155526231116575	-0.0	-0.0	-0.04584808531569757	-0.0	-0.011622055599634425	-0.0	0.17353988270316323	0.0	1.6449623218390238e-06	5.511767020479622e-05	-0.0	-0.0	0.0	-0.002988169431299808	0.0
cg12657654	-0.0005240365265669259	0.031030994719292413	-0.0010703382063905397	-0.0	-0.0	0.0	-0.0	-1.369411024352454e-05	0.0	0.0	0.0	0.0002210608339693403	-0.0	0.0	-0.0	-0.052313427142189846	-0.0	-0.0	0.0	-0.0	0.0	-0.0	0.0	0.0	0.0	0.0	-0.0	-0.0	-0.0	-0.0	-0.0	-0.0	0.0	0.0	0.0	-0.0	-0.0	-0.0	-0.0	-0.0	0.0	0.0	-0.0	0.0	-0.0	-0.0	0.0	0.0	0.0	0.0	-0.0	0.0002595621281994651	0.06692238787227967	0.0	-0.09490683366342893	-0.0	-0.004743156720973547	-0.0	0.021774752942900485	-3.0140578404690766e-08	-6.185187169388682e-08	4.649248918857421e-06	-0.0	0.0	0.0	-0.0	-0.0
cg03983419	0.0002891875312313614	0.04131165240496433	-0.00025133080167189	-0.0	-0.0	0.0	0.0	-1.7678360230080068e-05	-0.0	-0.0	-0.0	0.0007830621077010235	0.0	-0.0	-0.0	0.01899513078801662	7.94862795881354e-05	-0.0	-0.0	0.0	-0.0	-0.0	0.0	0.0	-0.0	0.001050237996296298	0.0	-0.0	-0.0	-0.0	-0.0	-0.0	1.8077819862709323	-0.0	0.0	-0.006318495997049399	0.0	-0.0	-0.0	-0.0	0.0	-0.0	0.0	-0.0	-0.0	0.0	-0.0	0.0	0.0	0.0	-0.0019278603829611248	-0.00013828745059281283	-0.0	-0.0	0.018840052315267475	-0.0	-0.024850806133588366	-0.0035719978458662776	0.3391726822238247	-0.0	-2.3211228663181385e-07	0.0001087344161828798	-0.0	-0.0	2.5891787332027877e-06	0.0	0.0
cg20067188	0.00036251002034292534	-0.0055540240392600365	-2.330190192082592e-07	-0.0	-0.0	0.0303933382621428	-0.0	1.1594428298285643e-05	-0.0	-0.002876945604733667	-0.0	0.00044034461842859106	-0.0	0.0	-0.0	0.007169966249371218	3.588113965613496e-05	0.0	0.0	0.0	0.0	-0.0	0.0	0.0	-0.0	0.0003481109715941971	0.0	-0.0	-0.0	-0.0	-0.0	0.0	-0.0	0.0	-0.0	-0.004599565627897082	0.0	0.0	-0.0	-0.0003734851708194085	0.0	0.0	-0.0	-0.0	0.0	-0.0	0.0	0.0	0.0	0.0	-0.0024392273142875656	0.0002595385717568344	-0.0	0.0	-0.0	-0.0	-0.022544316734713393	-0.0	0.33300522976032965	-6.683086369266305e-07	-1.096266822627586e-06	0.00010831769208953927	-0.0	0.0	0.0	-0.0	0.0
cg20096562	0.00011329996355126597	-0.023026569837041905	9.080348831427113e-05	0.0	-0.0	-0.0	-0.0	-1.7228679125162246e-05	0.0	-0.0	-0.0	-0.0008459461743268549	-0.0	0.0	0.0	0.002129049366128896	0.0004523992887938674	0.0	0.0	-0.0	-0.0	-0.0	0.0	0.0	-0.0	-0.0	-0.0	-0.0	0.0	0.0	-0.0	-0.0	0.0	0.0	-0.0	0.0	-0.0	0.0	-0.0	-0.0	0.0	0.0	0.0	0.0	0.0	-0.0	0.0	0.0	0.0	-0.0	0.0	0.0009223391883006406	-0.0	-0.0	-0.017666427990029734	-0.0	0.001168039411902351	0.0	-0.02248295806012521	-1.2783511046053009e-05	1.2313255650173481e-06	-6.968308286939699e-06	0.0	0.0	0.0	-0.0	-0.0004329740746051622
cg05502033	-6.428550167629038e-06	-0.013639230297486185	0.000320791760661153	0.0	0.0	-0.042790131675541625	-0.0	9.33199805384485e-06	-0.0	0.0	0.0	0.0001705033236608545	-0.0	-0.0	0.0	0.0014750293679868013	6.32496853301919e-05	-0.002514228803357014	0.0	0.0	-0.0	0.0	-0.0	-0.0	-0.0	-0.0008136327491065388	-0.0	-0.0	0.0	0.0	0.0	-0.0	-0.0	0.0	-0.0	0.008346985749162584	0.0	0.0	0.0	0.0	-0.0	0.0	0.0	0.0	-0.0	-0.0	0.0	-0.0	-0.0	-0.0	0.002599249212767635	0.0003082351471353756	0.0	0.0	-0.011130477261661562	-0.0	0.02079075365801755	0.0	-0.3288888442170741	-0.0	-9.378323178603302e-07	-0.00010267199377290307	0.0	-0.0	0.0	-0.0	0.0
cg24884595	9.63320626056491e-05	0.01310628248419274	0.0	0.0	-0.0	-0.0	-0.0	-1.0175082647604316e-05	0.0	-0.0	-0.0	0.0009698216184804677	0.0	0.0	0.0	-0.0034731349872513632	-7.769085576644345e-05	0.0	-0.0	0.0	-0.0	-0.0	-0.0	-0.0	0.0	0.0	-0.0	-0.0	-0.0	-0.0	0.0	0.0	0.0	0.0	0.0	0.0	0.0	-0.0	-0.0	0.0	0.0	0.0	0.0	-0.0	0.0	-0.0	-0.0	-0.0	0.0	0.0	-8.274149296390807e-05	-0.0007444992728144112	-0.0	0.0	-3.084925058482426e-06	0.0	-0.0059371492310811	-0.0	0.09939298941030807	-0.0	-1.8941801534562296e-06	3.499128528858474e-05	0.0	-0.0	7.890594512491122e-06	0.0	0.0
cg25876614	0.00033210557566401095	0.009194669588285168	-0.00023984590251509825	-0.0	-0.0	0.001220272490356991	-0.0	-5.682379761953149e-06	0.0	-0.0	-0.0	0.00020184139883389185	0.0	0.0	-0.0	0.012298869050066396	4.322431519719384e-05	-0.0	-0.0	0.0	0.0	-0.0	0.0	0.0	-0.0	0.000512812565798132	0.0	0.0	0.0	-0.0	-0.0	0.0	-0.0	0.0	-0.0	-0.003896196157779352	-0.0	-0.0	-0.0	-0.0	0.0	0.0	0.0	-0.0	0.0	-0.0	-0.0	0.0	0.0	0.0	-0.0033272344058436734	0.0002656135083627756	0.0	0.0	0.038892854619627125	0.0	-0.026118725214192336	-0.002117885248366859	0.3708534181861103	-0.0	3.7138788203838667e-07	0.00011846122174137797	-0.0	0.0	-0.0	0.0	0.0
cg11791526	0.0003704830520076659	-0.01874255401294768	-0.0004460254414286925	0.0	-0.0	-0.0	0.0	3.629053593407941e-05	0.0	-0.0	-0.0	0.0002919222956660722	0.0	0.0	0.0	0.050794918601248115	0.00046526746938158026	-0.0	0.0	0.0	0.0	0.0	0.0	-0.0	-0.0	0.0	-0.0	-0.0	0.0	2.9608857471763317e-05	0.0	-0.0	-0.0	-0.0	-0.0	-0.0	-0.0	-0.0	-0.0	0.0	-0.0	0.0	-0.0	-0.0	-0.0	0.0	-0.0	-0.0	-0.0	0.0	0.0007174786661188891	0.000585286772995202	0.0	0.0	0.1464302381873246	0.0	0.0025450247638474873	0.0	-0.06779947107694213	-2.110102313603019e-05	-1.0698143917717532e-06	-1.89982480841755e-05	-0.0	0.0	-0.0	-0.0	-0.0014939867904945076
cg05374017	-0.0001649775019884518	-0.003579976574352651	-0.00027755798897245157	-0.0	-0.0	-0.0	-0.0	4.0649797228014415e-05	0.0	-0.0	-0.0	-0.0014017379926905443	-0.0	-0.0	-0.0	-0.01473508592255437	0.00042277091589545626	-0.00188005166853692	0.0	0.0	0.0	-0.0	0.0	0.0	-0.0	-0.0	-0.0	0.0	-0.0	0.0	0.0	-0.0	-0.0	-0.0	-0.0	-0.0	-0.0	0.0	0.0	-0.0	-0.0	-0.0	-0.0	0.0	-0.0	-0.0	0.0	0.0	0.0	-0.0	0.0	3.133705134540301e-05	-0.0	-0.0	-0.026653544338191955	0.0	0.0005218329806504448	-0.0	-0.03217982448215002	-9.472198243945428e-07	3.1782996338095704e-07	-1.3046552767612204e-05	0.0	0.0	-0.0	-0.0	0.0
cg15961219	0.000390932829757066	0.03191616079496165	0.0001335170043354619	0.0	-0.0	-0.0	0.0	-4.7344231698697474e-06	-0.0	-0.0	-0.0	0.00019655804382927614	0.0	0.0	0.0	0.03039502805872935	-0.00016922120533662699	0.00037834826471088394	-0.0	0.0003142069734032106	0.0	-0.0	0.0	0.0	0.0	0.001269076241635378	0.0	0.0	-0.0	-0.0	0.0	0.0	0.0	0.03759830898526722	0.0	-0.0	0.0	0.0	-0.0	-0.00027690037312121465	-0.0	-0.0	0.0	-0.0	0.0	0.0	0.0	-0.0	0.0	0.0	-0.004177623420972346	-0.00022533490315818303	0.0	0.0	0.10594829911179911	0.0	-0.025104834617082707	-0.007822782686791974	0.36764441858850555	5.91533517924613e-06	3.51513733226382e-07	0.00011278115148483905	-0.0	-0.0	0.0	0.0	0.0
cg23688956	4.0963208682399405e-05	0.01409854042633795	-0.00035006172240099393	-0.0	-0.0	0.0	0.0	1.8606051955605336e-05	0.0	-0.0	-0.0	-0.0001817730817461779	-0.0	0.0	-0.0	-0.019545850283111163	-0.00031758865003638366	0.0	-0.0	-0.0	-0.0	-0.0	0.0	0.0	-0.0	0.0010640482537685864	0.0	0.0	-0.0	-0.0	-0.0	0.0	0.0	0.05022626651132272	0.0	-0.00529881996594732	-0.0	-0.0	-0.0	-0.0	0.0	-0.0	-0.0	-0.0	0.0	-0.0	-0.0	-0.0	0.0	0.0	-0.00480716795020503	-0.0002303645505773495	0.0	-0.0	-0.05689887150759588	-0.0	-0.026639436292756495	-0.0017995834658387651	0.3787043838079645	-6.959308650708828e-07	2.9240807986671076e-06	0.00012702717207726576	0.0	0.0	0.0	0.0	0.0
cg14598452	-0.00014438513236141796	0.04084607172344628	-0.0005456180979296382	-0.0	0.0	-0.0	-0.0	2.0014762774067492e-05	-0.0	0.0	0.0	0.00027910081834369506	0.0	-0.0	-0.0	-0.011774179360837246	3.216913601107183e-05	0.0009185969272083299	0.0	-0.0	-0.0	0.0	0.0	0.0	0.0	0.0	-0.0	-0.0	-0.0	-0.0	-0.0	-0.0	0.0	0.0	0.0	0.0	0.0	-0.0	-0.0	-0.0	0.0	0.0	-0.0	0.0	0.0	-0.0	-0.0	0.0	0.0	1.2141749434864672e-05	0.0	-0.00030009397081664455	0.0	-0.0	-0.0	-0.0	0.001338467216555703	0.0	0.03694426072295892	0.0	-1.5868335991544228e-06	-1.5291158539057452e-06	0.0	0.0	9.91940879410408e-06	-0.0	-0.0
cg04749453	0.0001930503976443562	0.003914756070701721	0.000209059099040542	0.0	-0.0	0.0	0.0	3.0982366602379404e-05	0.0	-0.0	-0.0	0.0006059677599669041	-0.0	-0.0	-0.0	0.004137653821742232	-0.00010430331289621749	-7.534490398795342e-07	-0.0	0.0	0.0	-0.0	0.0	0.0	-0.0	0.0	0.0	0.0	0.0	-0.0	-0.0	-0.0	-0.0	0.0	-0.0	-0.0	-0.0	-0.0	-0.0	0.0	-0.0	-0.0	-0.0	-0.0	-0.0	0.0	0.0	0.0	0.0	-0.0	-0.002112679448621087	-0.0011295400524174138	-0.0	0.0	0.0	-0.0	-0.010784181732725261	-0.0	0.11650342752525367	0.0	9.000945648670756e-07	4.2868505592360604e-05	0.0	0.0	0.0	-0.0	0.0
cg03946671	-0.00025983598157258914	0.021838779988163897	0.0003134745631340343	-0.0	0.0	0.0	0.0	-1.590165814895537e-05	-0.0	-0.0	0.0	0.0009955217263447128	0.0	0.0	0.0	-0.011675592272086576	0.00024194304529336446	0.0	0.0	0.0	0.0	0.0	0.0	0.0	-0.0	-0.0	0.0	-0.0	0.0	0.0	0.0	0.0	0.0	0.0	0.0	0.0	-0.0	0.0	0.0	0.0	0.0	0.0	0.0	0.0	0.0	0.0	0.0	-0.0	0.0	0.0	0.0006439749262284572	0.00012448818422138323	-0.0	-0.0	-0.08989931015437144	0.0	0.006278330318627803	0.0	-0.08771894368278972	1.3582773791259188e-05	3.0357619137954482e-06	-3.983176971001364e-05	0.0	-0.0	-0.0	0.0	0.0
cg12891269	0.00033946436551973415	0.00911647338752764	-0.0	-0.0	-0.0	0.0	-0.0	-4.760334439825108e-05	-0.0	-0.0	-0.0	-0.0006019897017555726	-0.0	-0.0	-0.0	0.012790597635597502	4.502764913186881e-06	0.0	-0.0	0.0	-0.0	-0.0	0.0	0.0	0.0	0.0009750172167859593	-0.0	0.0	-0.0	-0.0	-0.0	0.0	0.0	0.0343847963395402	-0.0	-0.00836949966308127	0.0	-0.0	-0.0	-0.00020185348660427336	0.0	0.0	0.0	-0.0	0.0	0.0	-0.0	0.0	0.0	-0.0	-0.0064415432804314455	-0.0001609924912210683	0.0	-0.0	0.10674905051972655	-0.0	-0.029501291393768586	-0.007360945029213644	0.4056185924001517	0.0	-8.753962911881963e-07	0.00013771335329757062	-0.0	-0.0	-0.0	0.0	0.0
cg12932675	-0.0001661961868933402	0.0046075527619234636	0.0003241681426853154	0.0	-0.0	0.0	-0.0	-5.606344958268808e-05	0.0	0.0	0.0	-0.0006370332489807293	-0.0	-0.0	-0.0	-0.01076628154049842	0.0004559063656389959	-0.0	-0.0	0.0	-0.0	-0.0	-0.0	-0.0	0.0	-5.074881801953994e-05	-0.0	-0.0	0.0	0.0	-0.0	-0.0	0.0	-0.0	0.0	0.0	-0.0	-0.0	0.0	0.0	-0.0	0.0	-0.0	-0.0	0.0	-0.0	0.0	-0.0	0.0	0.0	-0.0	-0.00019139737019923474	0.0	-0.0	0.0	0.0	-0.0014542799810707608	-0.0	0.015603284810461117	-2.283801365123742e-06	2.074000292076774e-06	1.4146844777082038e-05	-0.0	-0.0	0.0	-0.0	0.0
cg27529240	-0.0002694721220074723	-0.00757572701635289	0.00011863511696721063	-0.0	-0.0	0.0	-0.0	-2.9955942525462537e-05	0.0	0.0	0.0	0.0001014968746340869	0.0	0.0	-0.0	-0.031191782878893105	0.00017027239639524723	0.0	-0.0	0.0	0.0	0.0	0.0	-0.0	-0.0	0.0	-0.0	-0.0	-0.0	0.0	-0.0	0.0	-0.0	0.0	0.0	0.0	-0.0	-0.0	-0.0	0.0	-0.0	-0.0	0.0	0.0	-0.0	-0.0	0.0	-0.0	-0.0	0.0	0.001205379055436833	0.0013448407270927629	0.0	0.0	-0.06445000262561604	-0.0	-0.00036348412065213934	0.0	0.017564128473680024	3.1374759000436647e-05	-1.166292277957647e-06	3.985604089817802e-06	-0.0	-0.0	9.65407260442372e-07	0.0	0.0009157497290498956
cg25934425	0.000616871914679773	-0.02821514740350951	7.819136591095385e-05	0.0	0.0	-0.0	0.0	-1.0905126687327043e-05	0.0	-0.0	-0.0	-0.0006511817068925928	-0.0	0.0	0.0	0.05465673377336044	-0.00015961499167024576	-0.0	-0.0	0.0005082429264561392	-0.0	0.0	-0.0	-0.0	-0.0	-0.0	0.0	0.0	0.0	0.0	-0.0	-0.0	-0.0	-0.0	-0.0	0.0	-0.0	-0.0	-0.0	8.820486431744314e-05	-0.0	0.0	0.0	0.0	-0.0	0.0	-0.0	-0.0	-0.0	0.0	5.065869882637012e-05	0.0008492639311806314	0.0	-0.0	0.17726284431857608	0.0	0.004223071303633089	0.0	-0.0388865680061367	-1.0885765382702502e-05	9.91747428505998e-07	-9.37824681471707e-06	0.0	0.0	0.0	0.0	-0.0
cg27604063	-0.00018467751792425574	-0.0119773818325835	0.00018284493949317167	0.0	0.0	-0.0	-0.0	1.3024549453961016e-05	0.0	0.005876937570784347	0.0	0.0004044029018985567	0.0	0.0	0.0	0.0029685124613577436	3.904503508911714e-05	-0.0	-0.0	0.0	-0.0	0.0	-0.0	0.0	-0.0	-0.0	-0.0	-0.0	0.0	0.00021703813797275227	-0.0	-0.0	-0.0	-0.0	0.0	0.0043254275321015926	0.0	0.0	0.0	0.0	0.0	0.0	0.0	0.0	-0.0	0.0	-0.0	-0.0	-0.0	-0.0	0.0024949273139881116	-0.00022967997278129193	1.979082494837505	-0.0	0.03089127076111767	-0.0	0.014636120980297155	0.0	-0.2167387098944672	0.0	-9.660368759184583e-07	-7.141108158086163e-05	0.0	-0.0	0.0	0.0	0.0
cg03115470	-0.00018749192035118347	-0.011065294861585523	2.6670321995561288e-05	0.0	0.0	0.0	0.0	-2.6354860075907296e-05	0.0	0.0	0.0	0.0009578973228349746	0.0	-0.0	0.0	-0.01459282967441993	0.000200831602096466	0.0	-0.0	0.0	-0.0	0.0	0.0	0.0	0.0	-0.0	0.0	-0.0	-0.0	-0.0	-0.0	0.0	0.0	0.0	-0.0	0.0	-0.0	-0.0028517740400426134	-0.0	0.0	0.0	-0.0	-0.0	0.0	0.0	-0.0	-0.0	-0.0	0.0	0.0	-0.0	0.0002689164289766093	-0.16143867042572063	-0.0	-0.04362879120189589	0.0	0.004024044278715073	0.0	-0.031082235867100714	4.827587645974939e-06	2.856914120919725e-06	-1.5735937048576646e-05	0.0	-0.0	3.4565189748768738e-06	0.0011453476337697627	-0.0
cg18588194	0.0003325596274765197	0.05808035303122587	4.230924072988702e-05	-0.0	-0.0	-0.0	-0.040395963048155875	-9.702905951985379e-07	-0.0	-0.0	-0.0	0.0008555786836212996	0.0	0.0	0.0	0.029009156727556957	-0.0001398126191217628	0.0	-0.0	0.0	-0.0	0.0	-0.0	0.0	-0.0	-0.0	-0.0	-0.0	0.0	0.0	-0.0	0.0	-0.0	-0.0	-0.0	-0.0	0.0	0.0	0.0	-0.0	0.0	0.0	-0.0	-0.0	-0.0	0.0	0.0	-0.0	0.0	0.0	-0.0013615002754233919	-6.610540284413222e-05	-0.0	-0.0	0.0866936258942563	-0.0	-0.004125876368309629	-0.0	0.0685072675565083	-0.0	-2.6687567189990563e-07	2.762754406545641e-05	0.0	0.0	0.0	0.0	0.0
cg04111396	1.7648544801394374e-05	-0.008240074692209222	0.0	0.0	0.0	-0.011709429872048656	0.0	2.6745963198440246e-05	-0.0	0.0	0.0	0.0014388909331854562	2.2230706529981396e-06	-0.0	0.0	0.0028257923178665258	0.0003031631387769332	0.00035609534512761573	-0.0	-0.0	-0.0	0.0	0.0	0.0	0.0	0.0	-0.0	0.0	-0.0	-0.0	0.0	-0.0	-0.0	0.0	0.0	-0.0	0.0	-0.0	-0.0	-0.0	0.0	-0.0	0.0	-0.0	-0.0	-0.0	0.0	0.0	-0.0	-0.0	-0.0026223827180043365	0.0008744762758654127	-0.0	0.0	-0.000793227267771658	0.0	-0.013291865786716421	-0.0	0.12362886280585261	-0.0	8.870079188427064e-07	4.500287856185513e-05	-0.004030838995149678	-0.0	-0.0	0.0	1.4867248802633112e-07
cg17264702	0.0003565385152820781	-0.025261394919243313	-0.0	0.0	0.0	-0.0	-0.0	1.269948399848929e-05	-0.0	-0.0	-0.0	-0.0015871649781297118	-0.0	-0.0	-0.0	0.045978421409218616	-4.232157265906389e-06	-0.0	0.0	4.460417881605693e-07	-0.0	0.0	0.0	0.0	0.0	0.0	0.0	0.0	-0.0	-0.0	-0.0	0.0	-0.0	-0.0	-0.0	-0.0	0.0	-0.0	0.0	-0.0	-0.0	-0.0	0.0	0.0	-0.0	0.0	-0.0	-0.0	-0.0	-0.0	0.0	-0.001431993035169337	-0.0	-0.0	0.15330574919758233	0.0	0.001068286317316555	-0.0	-0.05785355138877568	-3.781911367467943e-06	-2.549387147142742e-06	-8.389770950150334e-06	0.0	0.0	0.0	0.0	-0.0004632045662787823
cg27417727	-0.0002711689284008275	-0.01386810928719437	4.722944488744675e-05	0.0	-0.0	-0.0	-0.0	4.645425105450797e-06	0.0	0.03134787891539081	0.0002603998939235275	-0.00017116772653804173	-0.0	0.0	0.0	-0.009934863888230297	-0.0	-0.0	0.0	0.00013588860926045908	0.0	0.0	0.0	-0.0	-0.0	0.0	-0.0	-0.0	0.0	0.0006028677979729213	-0.0	0.0	0.0	0.0	0.005167180608014223	0.0	-0.0	0.0	0.0	-0.0	0.0	0.0	0.0	-0.0	-0.0	0.0	0.0	-0.0	-0.0	-0.0	-0.0	0.00018255500761637798	3.2706912953934952	-0.0	0.0774148576600916	-0.0	-0.00415938197381725	0.0	0.04513601125568822	0.0	3.4000907397063846e-07	1.1642119870457605e-05	0.0	-0.0	0.0	0.0	0.0
cg03747028	0.0005627739759798905	-0.001033811893553157	-0.00038656220559940254	0.0	0.0	0.0	0.016800618716118414	5.208079756844897e-05	-0.0	-0.0	-0.0	-0.00018911962940941498	-0.0	-0.0	-0.0	0.046816355286360835	-0.00022501349832119576	-0.0	-0.0	3.892679409073169e-05	0.0	-0.0	-0.0	-0.0	-0.0	-0.0	-0.0	-0.0	0.0	0.0002816438334977267	0.0	0.0	0.0	-0.0	-0.0	-0.0	-0.0	0.0	-0.0	-0.0	-0.0	-0.0	0.0	-0.0	-0.0	0.0	0.0	-0.0	-0.0	-0.0	0.0	0.0007259239407895004	0.0	0.0	0.19381575621875477	-0.0	-0.0019527380301341316	0.0	-0.0263143624467855	1.208229785637175e-05	-3.3821966874383713e-06	-5.527744530698919e-06	-0.0	0.0	-0.0	-0.0	-0.0
cg07344315	0.0001642641129526575	-0.01508191209467083	0.0002716695687513029	-0.0	0.0	-0.0	-0.0	-2.0820099517629835e-05	0.0	0.0	-0.0	-0.00026569900911340897	-0.0	0.0	0.0	0.016144625963567347	0.0002877509442363879	-0.0	-0.0	0.0	0.0	0.0	-0.0	-0.0	-0.0	-0.0007166670855538764	0.0	0.0	0.0	0.0	0.0	-0.0	-0.0	-0.0	-0.0	0.00011436020750726411	0.0	-0.0	0.0	0.0	0.0	0.0	0.0	0.0	0.0	-0.0	0.0	-0.0	-0.0	0.0	0.003549418571117897	-0.00042506856033015507	0.0	0.0	-0.0	-0.0	0.01661530814949864	0.0	-0.24433875999555404	-0.0	1.6284007772057385e-06	-8.72957280561229e-05	0.0	-0.0	-0.0	0.0	-0.0
cg09979431	0.0003116350146632438	0.020685139029588778	-0.00024937311241841984	-0.0	-0.0	0.05092298512918105	-0.0	2.5326554123591644e-05	0.0	-0.035714608114292966	-0.00035804767960557706	-0.00048717268348947424	-0.0	-0.0	-0.0	0.014789278456599074	0.00029877641199655157	0.0	0.0	0.0	-0.0	-0.0	0.0	-0.0	-0.0	0.0010630826428280236	-0.0	-0.0	-0.0	-0.0	-0.0	-0.0	0.0	0.0878800413786277	-0.0	-0.0008373300499267168	0.0	-0.0	-0.0	-9.356443321787505e-05	0.0	-0.0	-0.0	-0.0	0.0	-0.0	-0.0	-0.0	0.0	-0.0	-0.007215384422302354	-8.599628652365095e-05	-0.0	-0.0	0.04245125249548925	0.0	-0.0266109564610929	-0.00587810997620043	0.3674388143411106	4.055884967363314e-06	-1.7775810415963168e-06	0.00012643421112383532	-0.0	0.0	0.0	0.0	0.0
cg18690712	0.00010874726680829993	0.00020285754161408374	0.0005922996346670466	0.0	0.0	0.0	0.0	6.100504145503641e-05	-0.0	-0.0	-0.0	-0.0007008246750335168	-0.0	0.0	-0.0	0.014874941715059476	-0.00029544846275033064	0.0	-0.0	0.0	0.0	0.0	-0.0	-0.0	-0.0	-0.0	-0.0	-0.0	0.0	0.0	0.0	-0.0	-0.0	-0.0	-0.0	0.0	-0.0	0.0	0.0	0.0	-0.0	-0.0	-0.0	-0.0	0.0	0.0	0.0	-0.0	-0.0	0.0	-0.0	-0.0010581445273831506	0.0	-0.0	0.040962300760660764	-0.0	0.0012841179389144666	0.0	-0.02174454518115272	8.181944798706181e-06	1.1071639243288982e-06	1.04831012337809e-05	0.0	-0.0	-0.0	-0.0	0.0
cg05033526	-0.0004860612572636947	0.005585745534565218	0.00012186282482675448	0.0	-0.0	-0.0	0.0	-6.944526328081305e-06	-0.0	0.0	0.0	0.0009142215862088024	0.0	0.0	0.0	-0.05763475974287674	-3.474199714250186e-05	-0.0	-0.0	-0.0004189643506817245	-0.0	-0.0	0.0	0.0	0.0	0.0	0.0	0.0	-0.0	-0.00015861309298675748	-0.0	0.0	-0.0	-0.0	0.0	-0.0	-0.0	0.0	-0.0	-0.0	0.0	-0.0	0.0	0.0	0.0	-0.0	-0.0	0.0	0.0	0.0	-0.0	-0.00015615469849023406	-0.0	-0.0	-0.24097900654725316	0.0	-0.0	-0.0	0.0025429328357655812	4.780105695178204e-06	-2.4224014233613104e-06	-1.2675726782696447e-05	0.0	0.0	-0.0	-0.0	-0.0
cg24263901	0.00026126730187644423	-0.011778092452033527	-9.173551758588709e-05	0.0	-0.0	-0.0	0.0	7.143667126555246e-06	0.0	-0.0	-0.0	-5.308896133892088e-05	0.0	0.0	0.0	0.03385500712459898	0.000397277104459994	-0.0	-0.0	0.0	-0.0	-0.0	0.0	0.0	-0.0	0.0	-0.0	0.0	-0.0	-0.0	0.0	0.0	0.0	0.0	8.172293973968723e-05	0.0	0.0	0.0	0.0	0.0	0.0	0.0	0.0	-0.0	-0.0	-0.0	-0.0	-0.0	0.0	-0.0	0.0002520707048922072	0.0002254770975634445	0.0	-0.0	0.08368494430833866	-0.0	0.005119158548969023	-0.0	-0.07902637729845499	-1.2656579673087172e-05	1.6790556900480246e-06	-2.338302851429558e-05	0.0	-0.0	1.1449700045044848e-05	0.0016306349510355218	0.0
cg12067250	-8.600980830509985e-07	0.006902495147554927	0.0005166772085060991	-0.0	-0.0	-0.0	-0.0	-1.385005798419393e-05	0.0	-0.0	-0.0	-0.0011093164084511995	-0.0	-0.0	-0.0	-0.01610306514550199	4.391675735542786e-07	-0.0	-0.0	-0.0	0.0	-0.0	0.0	0.0	-0.0	6.398033739591811e-05	0.0	-0.0	-0.0	-0.0	-0.0	-0.0	-0.0	0.0	-0.0	-0.003763102442650478	0.0	0.0	-0.0	0.0	-0.0	-0.0	0.0	-0.0	0.0	0.0	0.0	0.0	0.0	0.0	-0.0033488172876352863	-0.0006692372791624566	-0.0	-0.0	-0.03591968908482711	0.0	-0.01182108592447751	-0.0	0.20986536993610583	-5.07481350254328e-07	1.0405557362544531e-06	7.790458660295534e-05	0.0	-0.0	0.0	-0.0	-0.0
cg18039622	0.00015161570710592223	0.008254260173170982	0.0002153066411378755	0.0	-0.0	-0.0	-0.0	-1.8803947080621734e-05	-0.0	-0.0	0.0	0.00016817830115276492	0.0	-0.0	-0.0	-0.0005593428282457428	0.00024312000016794207	0.0	0.0	-0.0	0.0	-0.0	0.0	0.0	-0.0	0.0016590613319668293	0.0	0.0	-0.0	-0.0	0.0	0.0	0.0	0.0	0.0	-0.007304939980601289	0.0	-0.0	-0.0	-0.00014069606456245342	-0.0	-0.0	-0.0	-0.0	-0.0	0.0	0.0	0.0	0.0	0.0	-0.006998898247695126	-2.6282076618996006e-05	0.0	-0.0	0.08315697619661838	0.0	-0.02991868318657536	-0.007028200738398531	0.3897002960077889	-0.0	1.3226026696972388e-07	0.0001319431600749472	-0.0	-0.0	-0.0	0.0	-0.0
cg12775651	-5.709521298092015e-05	-0.04991501851721469	1.1187302410781707e-05	-0.0	0.0	0.0	-0.0	-1.543328119981195e-05	0.0	0.0	0.0	0.0010876413032503125	4.268664153186274e-05	0.0	0.0	-0.017889207262102323	3.061693872328598e-05	-0.0	-0.0	0.0	-0.0	-0.0	0.0	-0.0	-0.0	-0.0	-0.0	0.0	0.0	0.0	-0.0	-0.0	-0.0	0.0	0.0	0.0	-0.0	-0.0	-0.0	0.0	0.0	0.0	0.0	0.0	0.0	-0.0	0.0	0.0	-0.0	-0.0	-0.0	0.0010600009580938965	0.0	-0.0	-0.08401214595040846	0.0	-0.001860590850538521	0.0	-0.0030159110143738606	5.384221622780649e-06	4.872938289806984e-07	-3.437314737074968e-06	-0.0	0.0	0.0	0.0	0.0
cg15200604	0.00025602570180342587	-0.005577284771655372	-0.00010511461718061519	0.0	-0.0	-0.0	0.0	-5.13049515588485e-05	-0.0	-0.0	-0.0	0.0010981448876452064	0.0	0.0	0.0	0.026375861327903104	0.00027138923094667484	0.00322110003847923	0.0	0.0	0.0	0.0	0.0	0.0	0.0	0.0	-0.0	-0.0	-0.0	-0.0	0.0	-0.0	0.0	0.0	-0.0	0.0	0.0	0.0	-0.0	-0.0	0.0	0.0	-0.0	0.0	-0.0	-0.0	-0.0	-0.0	0.0	0.0	-0.0012690604678020168	-0.00017811376722422014	-0.0	0.0	0.017966759591880564	-0.0	-0.008834525288555117	-0.0	0.11081784522000722	-5.622947556326231e-06	-9.444441974094943e-07	2.4179887844124903e-05	-0.0	-0.0	3.269902575859039e-06	0.0	-0.0
cg19767787	7.91676323079223e-05	0.019250200025456885	0.00040952921082030105	-0.0	0.0	-0.0	0.0	6.514790593085576e-06	0.0	-0.0	0.0	0.0008658932057016559	0.0	0.0	0.0	-0.016466903008271045	-0.0004281090185087302	-0.0	-0.0	0.0	-0.0	0.0	-0.0	0.0	-0.0	0.0	0.0	-0.0	0.0	-0.0	-0.0	0.0	-0.0	0.04860721129890197	0.0	0.0	0.0	-0.0	-0.0	-0.0	0.0	-0.0	0.0	-0.0	0.0	0.0	-0.0	0.0	0.0	0.0	-0.0032131773281779334	0.0012547792373420962	0.0	0.01564518296951366	-0.042596437867038664	-0.0	-0.013678380699102106	0.0	0.14344244642881304	-2.406494991987397e-05	7.193724309064732e-07	5.5968300020477256e-05	0.0	-0.0	2.558225410712806e-05	0.0	0.0
cg25616056	-2.6149070734092117e-05	-0.01236941035018328	0.00024131597207323384	0.0	-0.0	-0.0	-0.0	-2.1851726427594992e-05	-0.0	-0.0	0.0	-0.00038658841339081896	-0.0	0.0	0.0	-0.011736427567185346	0.0001602384897022899	-0.0	0.0	0.0	0.0	-0.0	0.0	0.0	-0.0	0.00132250130261705	0.0	0.0	-0.0	-0.0	-0.0	0.0	-0.0	0.0453673530258566	0.0	-0.00392826472043439	0.0	-0.0	-0.0	-0.00043340228907716503	0.0	-0.0	0.0	-0.0	0.0	0.0	-0.0	0.0	0.0	0.0	-0.008248940784133218	9.022189296134925e-05	0.0	0.0	0.03575402643197206	0.0	-0.030781217026619928	-0.0037993837411328117	0.4054639522839966	-2.1823523540650993e-07	-3.9278972902362246e-07	0.00014419727035956187	-0.0	-0.0	0.0	0.0	0.0
cg07017706	0.00011208489915477892	-0.02505308423517757	7.189374891746884e-05	4.909944785613997e-05	-0.0	0.0	-0.0	-1.8942557040121904e-05	0.0	-0.0	-0.0	0.0013763717037995134	0.0	0.0	-0.0	0.008677985403851812	0.00017733984118812604	-0.0	-0.0	0.0	-0.0	-0.0	0.0	-0.0	0.0	0.0	0.0	-0.0	-0.0	-0.0	-0.0	0.0	0.0	0.0	0.0	-0.0	0.0	-0.0	0.0	-0.0	0.0	-0.0	-0.0	-0.0	0.0	-0.0	-0.0	-0.0	-0.0	-0.0	-0.002936018079300261	0.0006836264266595119	0.0	0.0	0.0	0.0	-0.013816688655842032	-0.0	0.11741221486767951	-0.0	-2.2104695335399324e-06	5.150156551989142e-05	-0.0	-0.0	-0.0	0.0	0.0
cg09624942	4.194955344917259e-06	-0.0013340256851977616	0.0006442224928618154	-0.0	-0.0	-0.0	-0.0	-3.476848235522707e-05	-0.0	-0.0	-0.0	-0.0012984770541846552	-0.0	-0.0	-0.0	-0.006446134890119546	0.00026795181144311783	0.0017494696711791824	0.0	0.0	0.0	0.0	-0.0	0.0	-0.0	0.000433211062654019	0.0	0.0	-0.0	-0.0	0.0	0.0	0.0	0.0	-0.0	-0.0036219583806152995	0.0	0.0	-0.0	-0.0	0.0	-0.0	0.0	-0.0	0.0	0.0	0.0	0.0	0.0	-0.0	-0.0035292673429683573	0.00030943646113349945	-0.17190505462725855	0.0	-0.032869991899410804	-0.0	-0.016144308482798676	-0.0	0.17163738574968473	1.0942234199505102e-05	-4.5131689257884437e-07	7.692367776434685e-05	-0.0	0.0	0.0	-0.0	0.0
cg06568880	-0.00016587019571926765	-0.00655429042683734	9.10264639322273e-05	-0.0	0.0	-0.0	0.0	9.149027759831668e-06	-0.0	0.011093182241722038	0.0004891033873154273	0.00025685479492714813	0.0	0.0	0.0	-0.007841400611577665	1.8825509796869104e-05	0.0	0.0	-0.0	-0.0	0.0	0.0	0.0	0.0	2.1684090428616182e-05	-0.0	-0.0	-0.0	0.0	0.0	0.0	0.0	0.0	0.001109495631793919	0.0	0.0	0.0	-0.0	-0.0	0.0	0.0	0.0	-0.0	0.0	0.0	0.0	0.0	-0.0	-0.0	-0.0	0.0004429954431270363	0.8090147883330214	-0.0	0.010229698177523592	-0.0	0.0007890741122267207	0.0022710518615945184	0.0646739794551833	1.824999258546726e-05	2.6263770088148143e-06	2.113447022348222e-06	0.0	-0.0	0.0	0.0	0.0
cg08627345	-0.00015372836878024585	0.0510147887952866	0.0002255859933635296	0.0	0.0	-0.010415915176416823	-0.0	-1.9619189423149302e-05	0.0	0.0	0.0	0.0013313903749010056	3.848261418160879e-05	0.0	0.0	0.004267769986366803	-6.455015487345413e-05	0.0026984423196519383	-0.0	0.0	0.0	0.0	0.0	0.0	-0.0	-0.00010002073685740983	0.0	0.0	0.0	0.0	-0.0	-0.0	-0.0	-0.0	0.0	0.0011988082100571876	0.0	0.0	-0.0	0.0	-0.0	-0.0	0.0	0.0	0.0	-0.0	0.0	0.0	0.0	0.0	0.00414795493137094	0.00036088487939452525	0.0	0.0	-0.05412761592728223	-0.0	0.013724465648732387	0.0005367426896541195	-0.21710038720793357	1.2098225284706787e-05	2.1069485546794283e-06	-7.177334438573298e-05	0.0	-0.0	4.911243022626592e-06	0.0	0.00017847052606759323
cg07150719	0.00030103577430545104	-0.00856256902058688	-0.00011450841351421448	-0.0	0.0	0.0	-0.0	1.8858048490191173e-05	-0.0	-0.05503291459324033	-0.0006379034472457976	8.99754808577028e-05	-0.0	-0.0	0.0	0.020744751185147934	0.00021880786507147225	0.0	0.0	0.0	0.0	0.0	0.0	0.0	0.0	0.00016151695160578314	0.0	0.0	0.0	-0.0	0.0	-0.0	-0.0	0.0	-0.0	-0.0	0.0	-0.0	-0.0	-0.0008441832849359727	0.0	-0.0	0.0	-0.0	0.0	-0.0	0.0	0.0	0.0	-0.0	-0.0039312507736603206	-0.0007182315918551536	-0.0	-0.0	0.09702385152127786	0.0	-0.01338605226435415	-0.0	0.20095921663463548	1.361547837318559e-06	2.1388584224701424e-06	7.327057161617922e-05	-0.0	-0.0	0.0	-0.0	-0.00025387280709736186
cg12367680	0.00015983533645681463	-0.023651184432331065	-0.000215904387681441	0.0	0.0	0.0	-0.0	-2.220991762501737e-05	0.0	-0.0	-0.0	-0.0003202110739923598	-0.0	-0.0	0.0	-0.000549559054795692	0.00023629210048479145	-0.0002413707376271116	-0.0	0.00013356797475920986	0.0	0.0	0.0	0.0	-0.0	0.0	-0.0	0.0	-0.0	-0.0	0.0	-0.0	0.0	0.019677778915513266	0.0	-0.0	-0.0	0.0	-0.0	-0.0003494157917448961	0.0	0.0	0.0	0.0	-0.0	-0.0	0.0	-0.0	0.0	0.0	-0.005024139551971873	-0.00040649251976194285	0.0	0.0	0.07197595377368053	-0.0	-0.019474013343633835	-0.0	0.20136132812394705	2.52266322482752e-05	-1.3927676656081906e-06	8.499363014852801e-05	0.0	-0.0	2.1234931061559302e-05	0.0	0.0
cg14228484	-0.00013366224478250389	-0.008369460750925147	0.000627445941170281	-0.0	-0.0	-0.0	0.0	-5.4025559209254076e-05	0.0	0.0	0.0	0.001060828796128378	0.0	-0.0	-0.0	-0.0048508621410284026	0.00020039414360040403	-0.0	0.0	-0.0	-0.0	-0.0	0.0	0.0	-0.0	-0.0	0.0	0.0	-0.0	-0.0	-0.0	-0.0	-0.0	-0.0	-0.0	-0.0	-0.0	0.0	0.0	0.0	-0.0	-0.0	0.0	-0.0	0.0	-0.0	0.0	0.0	0.0	0.0	0.0	0.0005960593386464998	-0.0	0.0	-0.029184151984219957	0.0	0.0006871800117324674	-0.0	-0.053787845000577816	-1.9155808177013933e-07	-6.180945700125567e-07	-1.733277136477176e-05	0.0	0.0	-1.9598180450397174e-06	-0.0	-0.0
cg04770660	-0.00016469191761889378	0.0033752476348862834	0.0002651315302830084	-0.0	0.0	-0.0	0.0	3.828021571542866e-06	0.0	0.0	0.0	0.0017253339092898313	0.0	0.0	0.0	-0.0174279486163101	-0.0003236127830234456	0.0	0.0	-0.0	-0.0	-0.0	0.0	0.0	-0.0	0.0	-0.0	-0.0	0.0	0.0	0.0	0.0	-0.0	0.0	-0.0	-0.0	0.0	-0.0	-0.0	0.0	-0.0	-0.0	0.0	-0.0	0.0	-0.0	0.0	0.0	0.0	0.0	-0.000986654074007805	0.0003039320943026047	-0.0	0.0	-0.05340425961236292	0.0	-0.0006686263226966759	-0.0	0.029126458617512573	0.0	-4.644196982277004e-07	8.639071750163107e-06	0.0	0.0	-0.0	-0.0	-0.0
cg06614284	7.788465837019098e-05	-0.005177506800976317	-0.0003368324610221944	-0.0	0.0	-0.0	0.0	2.577355265536994e-05	0.0	0.0	-0.0	0.00042190981460610023	0.0	0.0	0.0	-0.0058562418471245084	0.0001545679105277716	0.0	-0.0	0.0	-0.0	-0.0	0.0	0.0	-0.0	0.0006254643006635294	0.0	0.0	0.0	-0.0	0.0	0.0	-0.0	0.0658846219326014	0.0	-1.5416958101337125e-05	0.0	0.0	-0.0	-0.0001490773992696706	0.0	-0.0	0.0	-0.0	0.0	-0.0	-0.0	-0.0	0.0	-0.0	-0.006550125292471039	0.0007283970432211841	0.0	-0.0	0.0	-0.0	-0.020035428425164776	-0.0	0.28197803495688156	6.216444951101438e-07	2.660655909664239e-07	9.643966100747048e-05	-0.0	-0.0	-0.0	0.0	0.0
cg12118832	1.3025021450994496e-05	-0.037046701974962334	7.107421079852096e-05	0.0	0.0	-0.0	-0.0	-1.7202277027184048e-06	-0.0	0.0	-0.0	0.0004991970947078552	-0.0	-0.0	-0.0	0.02516405409640414	0.0006509503600534113	-0.0	0.0	0.0	-0.0	0.0	-0.0	-0.0	0.0	-0.0	-0.0	0.0	0.0	0.0	0.0	-0.0	-0.0	-0.0	-0.0	0.0	0.0	0.0	0.0	0.0	0.0	-0.0	0.0	0.0	0.0	-0.0	-0.0	-0.0	-0.0	0.0	0.002648433459561935	-0.00017149100867004037	-0.0	-0.0	0.06179591351202351	0.0	0.012597116048963804	0.0	-0.13725396373914048	1.0772563402442902e-05	-2.7446337773742437e-06	-4.807484941173786e-05	0.0	0.0	-0.0	0.0	-0.0
cg15851265	-6.457586492423259e-05	-0.03390231438161909	0.0	0.0	-0.0	0.0	0.0	-2.2184823283384696e-05	0.0	-1.4696300222881536e-05	-0.0	-0.0006103534166615933	-0.0	0.0	0.0	-0.019989971756545113	0.0002531563710149461	-0.0	-0.0	0.0	-0.0	-0.0	0.0	-0.0	-0.0	0.0008567612010290736	0.0	0.0	-0.0	-0.0	0.0	0.0	-0.0	0.0	0.0	-0.00017701406232968793	-0.0	-0.0	-0.0	-0.0	0.0	0.0	0.0	-0.0	0.0	-0.0	0.0	0.0	0.10111180407640495	0.0	-0.004755817414637138	3.7821240498222576e-05	-0.0	-0.0	-0.0	-0.0	-0.019673678279025195	-0.0025686717726995005	0.2743116018077734	-0.0	-6.363969589164941e-07	8.940796804737442e-05	0.0	-0.0	2.036211712862246e-06	-0.0	-0.0
cg22851557	-0.0002695912311689227	0.009845186753201216	0.0001024371475420584	0.0	-0.0	0.0	0.0	2.773104538224115e-07	0.0	-0.0	0.0	0.0010011307844617389	0.0	0.0	0.0	-0.034430937710810926	0.00017329696698551236	-0.0	-0.0	-0.0	-0.0	-0.0	0.0	0.0	-0.0	0.0005538652608050321	0.0	-0.0	-0.0	-0.0	0.0	0.0	-0.0	0.08975506603453379	0.0	-0.0020343553247235335	0.0	0.0	-0.0	-0.0008041271117241295	0.0	0.0	0.0	-0.0	0.0	0.0	-0.0	0.0	-0.0	-0.0	-0.010565666788578787	0.00021059764786136457	0.0	0.0	-0.03966590777183336	-0.0	-0.03177080359343928	-0.003582418263036105	0.4058308191296918	-1.5592922049607239e-07	-5.567564349805653e-07	0.00014176541775193889	-0.0	-0.0	-0.0	-0.0	0.0
cg25472283	0.00013235432386912127	0.03373846256010329	0.000370082856847338	0.0	-0.0	0.0	-0.0	-4.0023412695581274e-05	0.0	0.0	0.0	-0.0006908891161026439	0.0	-0.0	-0.0	0.012807394181907034	0.00021229600064860365	0.0	0.0	0.0	-0.0	0.0	-0.0	-0.0	-0.0	-0.0	0.0	-0.0	0.0	0.0	0.0	0.0	0.0	0.0	0.0	0.0	0.0	0.0	0.0	0.0	0.0	0.0	0.0	-0.0	-0.0	0.0	-0.0	0.0	-0.0	0.0	-0.0	-0.0010880592545814698	0.0	-0.0	0.014122119330151204	0.0	0.0009084637875269566	-0.0	0.018837718404889653	4.290913200865026e-06	-1.2039668863145798e-06	3.574304373354725e-07	0.00046087191703192936	-0.0	4.180882916625122e-06	0.0	-0.0
cg17313952	0.00014519279300819488	0.03310502531933502	-0.0	0.0	-0.0	-0.0	0.0	-5.389146513360032e-05	-0.0	0.0	0.0	0.001504832408139618	0.0	0.0	-0.0	0.0026464987822757235	0.00031658897424677654	0.0	0.0	0.0	-0.0	-0.0	-0.0	-0.0	-0.0	0.0	-0.0	0.0	0.0	-0.0	-0.0	-0.0	0.0	0.0	0.0	-0.0	0.0	0.0	0.0	-0.0	0.0	0.0	-0.0	-0.0	-0.0	0.0	0.0	0.0	0.0	0.0	-0.006510024326140881	-0.0005063669642598021	-0.0	0.0	0.0	-0.0	-0.017558570242942797	-0.006803261871414188	0.16716746686072906	-1.6633074586279703e-05	-9.698311402609017e-07	8.164965526549325e-05	-0.0	-0.0	-8.114918097535324e-07	-0.0	0.0
cg19946289	0.00014583137430814562	0.006395331763373774	5.3859823112524016e-05	0.0	0.0	-0.19956617262526366	-0.0	1.8407916291432782e-05	-0.0	0.0	-0.0	0.00014601356340317398	0.0	0.0	0.0	0.006291798458303935	-0.00045049762570481197	-0.0	-0.0	-0.0	-0.0	0.0	0.0	0.0	-0.0	0.0	-0.0	-0.0	0.0	0.0	0.00047191708230067195	-0.0	0.0	0.0	0.0	0.0	0.0	0.0	-0.0	0.0	-0.0	-0.0	0.0	0.0	0.0	-0.0	0.0	-0.0	-0.0	-0.0	-0.0	0.0010743856202774468	0.0	0.0	0.018174950270588807	-0.0	-0.0016725041202333155	0.0	-0.034275175069599685	1.4835584845895567e-05	-2.0534136610879784e-06	1.174657360784315e-06	-0.0	-0.0	0.0	0.0	0.0
cg07798322	0.00017578312893213523	0.03505363499521381	3.174236584564032e-05	0.0	-0.0	0.0	-0.0	-4.1272014961605245e-05	0.0	-0.0	-0.0	-0.0004046698336642325	-0.0	-0.0	-0.0	-0.0018859963437327602	-5.259780354269356e-06	-0.0	0.0	0.0	0.0	-0.0	-0.0	-0.0	-0.0	0.0	0.0	-0.0	0.0	0.0	0.00022182071037489092	-0.0	0.0	-0.0	-0.0	-0.00041315494499039246	0.0	-0.0	0.0	0.0	0.0	0.0	-0.0	-0.0	0.0	0.0	0.0	0.0	0.0	-0.0	-0.0015961982051609957	7.28161535418044e-05	-0.0	-0.0	2.089227620251398e-05	0.0	-0.007192620634423004	0.0	0.0771605387725057	-0.0	-1.1739807543615005e-06	3.0272469762274823e-05	0.0	0.0	-1.4199105927158818e-06	0.0	-0.0
cg03815999	-8.860590614025583e-08	-0.004532977049729821	8.281072499744277e-05	0.0	-0.0	0.0	0.0	-2.237325014829763e-05	0.0	-0.0	-0.0	-0.0005235661647810344	-0.0	-0.0	-0.0	-0.020584618162917612	-0.0001065766104856353	-0.0	-0.0	-0.0	-0.0	-0.0	0.0	-0.0	-0.0	4.087469564081029e-05	0.0	-0.0	-0.0	-0.0	0.0	0.0	0.0	0.05029346424870138	0.0	-0.0019463518208166662	-0.0	0.0	0.0	-0.0002710753927501026	0.0	0.0	-0.0	-0.0	0.0	-0.0	-0.0	-0.0	0.0	0.0	-0.00870224429941511	-0.00010040849376029047	0.0	0.0	-0.020548896455470138	0.0	-0.02824543242195473	-0.006052082494267425	0.3105435747466578	-9.908235753088832e-07	-1.1390877115269458e-06	0.00011700608889163259	0.0	-0.0	-0.0	-0.0	-0.0
cg24785663	-7.169363010550705e-06	0.0450792597505151	0.00010878153816011286	0.0	-0.0	0.0	0.0	1.4132860984848537e-05	-0.0	-0.0	-0.0	0.00018634125509878752	0.0	0.0	0.0	-0.008143574772259016	7.323468956658391e-05	0.0	0.0	0.0	0.0	-0.0	0.0	0.0	-0.0	0.0	0.0	0.0	-0.0	-0.0	-0.0	0.0	0.0	0.0621497136138935	0.0	-0.0019072328931527107	0.0	-0.0	-0.0	-0.0007253234250650754	-0.0	0.0	5.764174997947261e-05	-0.0	-0.0	0.0	0.0	-0.0	0.0	0.0	-0.007447764060844824	-0.000575436035670895	-0.0	0.0	0.01066708954056369	0.0	-0.023000078099680243	-0.006375302607123556	0.32059780848528935	5.030804280707784e-06	-7.586130633615015e-07	0.00011001989128995352	-0.0	-0.0	0.0	0.0	-0.0
cg06666376	-0.0003111838436331185	0.02766788311022233	0.0005000410805572933	-0.0	0.0	-0.0	-0.0	7.442998593437196e-06	-0.0	0.030494496453620852	0.0006037893449278336	0.0001014008002724316	-0.0	0.0	0.0	-0.017031418262895087	0.0	-0.0	-0.0	0.0	0.0	0.0	0.0	0.0	-0.0	0.0	-0.0	0.0	-0.0	0.0	-0.0	0.0	0.0	-0.0	0.0	0.0	-0.0	0.0	0.014253907990783894	0.0	0.0	0.0	-0.0	-0.0	0.0	-0.0	0.0	-0.0	-0.0	-0.0	0.0018124806742793012	7.31148142606256e-05	1.5533608151842118	-0.0	-0.0	-0.0	0.0036177064261121946	0.0	-0.07144835168350973	-2.312227764042434e-05	9.67581309200233e-07	-3.133932387289057e-05	0.0	-0.0	-2.7122330541967428e-06	0.0	-0.0
cg17103314	8.745186081655443e-05	0.024576378941382825	0.0007186385850611947	0.0	-0.0	-0.06637408177142863	-0.0	-1.025869736032947e-05	-0.0	-0.0	-0.0	0.00019103632111668582	0.0	-0.0	-0.0	-0.012690972384526001	1.3816850841704524e-05	-0.0	-0.0	-0.0	0.0	-0.0	0.0	0.0	0.0	0.0	-0.0	0.0	0.0	-0.0	-0.0	-0.0	0.0	0.0	-0.0	-0.0	0.0	-0.0	0.0	-0.0	-0.0	0.0	0.0	0.0	0.0	-0.0	0.0	-0.0	0.0	0.0	-0.0038296023990728885	0.0001616080667884119	-0.0	0.0	-0.040512895552165314	-0.0	-0.011399632292987762	-0.0	0.14313852892384268	-1.1412999540347367e-05	-9.459684571025842e-08	6.145387241293448e-05	0.0	-0.0	-0.0	0.0	-0.0
cg04832470	2.304222187041519e-05	0.014651825064305403	0.0	0.0	0.0	0.0	0.006833373878155808	-1.439171419091124e-05	0.0	0.0	-0.0	-0.0014711904751281398	-0.0	-0.0	-0.0	0.008314108022960976	0.00019801259649348136	0.0	-0.0	-0.0	0.0	0.0	-0.0	-0.0	-0.0	-0.0	0.0	0.0	0.0	0.0	0.0	-0.0	-0.0	-0.0	0.0	0.0	0.0	0.0	-0.0	0.0	0.0	0.0	0.0	0.0	0.0	-0.0	-0.0	0.0	0.0	-0.0	0.0031309423504032653	0.0012395919522373137	0.0	-0.0	-0.01731116552442732	-0.0	0.011854734834250733	0.0	-0.10130483278623448	0.0	-1.7662133898819744e-06	-4.702930430672622e-05	0.0	-0.0	0.0	0.0	-0.0
cg09107432	-0.00025464172466933686	-0.012032732238361094	0.0	-0.0	-0.0	0.0	-0.0	-2.5638462678702094e-05	0.0	-0.0	-0.0	-0.00010833613559991583	-0.0	0.0	0.0	-0.044407464780699145	-0.0002866689566069394	-0.0	-0.0	-0.0	-0.0	-0.0	-0.0	-0.0	0.0	-0.0	-0.0	-0.0	-0.0	-0.0	0.0	0.0	-0.0	0.0	-0.0	-0.0	0.0	0.0	0.0	-0.0	0.0	-0.0	-0.0	-0.0	0.0	-0.0	-0.0	0.0	0.0	0.0	-0.0006701095727413854	0.0007850997845588618	0.0	0.0	-0.1578401162879442	-0.0	-0.006804087202491162	0.0	0.05986903182904908	1.7209718742125184e-05	1.4449574388858026e-06	2.6145766218520585e-05	0.0	-0.0	0.0	-0.0	-0.0
cg19123863	0.00040162425281240567	0.006911798801639082	-0.0002643782114698725	-0.0	0.0	0.04000578050516468	-0.0	-1.18206380071043e-05	-0.0	-0.0	-0.0	-0.0008915306677567909	-0.0	-0.0	-0.0	0.0475046782247308	0.00017767503611840815	0.0	0.0	0.0005649301484052626	-0.0	0.0	0.0	-0.0	0.0	-0.0	0.0	-0.0	0.0	0.0	0.0	-0.0	0.0	-0.0	-0.0	0.0	0.0	-0.0	0.0	0.0	-0.0	0.0	0.0	-0.0	-0.0	0.0	-0.0	-0.0	0.0	0.0	0.00027034173885893996	-4.906839314449896e-05	0.0	-0.0	0.16806783612423873	-0.0	0.0045328774443865825	0.0	-0.05722201353807547	0.0	2.472794415134885e-07	-2.3594476866841524e-05	-0.0	0.0	-0.0	0.0	0.0001875178910797029
cg05453333	4.8220472951831415e-05	0.013088206437175717	0.000241214641666913	-0.0	0.0	-0.06661704227190617	-0.0	-1.2227043847595063e-05	0.0	-0.0	-0.0	-0.00023116744708782838	0.0	-0.0	-0.0	0.007023333438830725	-0.0004757683932671961	0.0	-0.0	0.0	0.0	0.0	-0.0	-0.0	0.0	-0.0	-0.0	-0.0	0.0	0.0	0.0	-0.0	-0.0	-0.0	-0.0	0.0	-0.0	-0.0	-0.0	0.0	0.0	0.0	0.0	0.0	-0.0	-0.0	0.0	-0.0	-0.0	-0.0	0.004034068192243465	-0.0005459069039163612	0.0	0.0	-0.004204100288906299	0.0	0.01465186202382627	0.0	-0.18187978445643574	2.409808269633249e-05	-9.809428102387984e-07	-6.508016775836573e-05	0.0	-0.0	0.0	0.0	-0.0
cg12173309	-0.0004577002742582004	0.01196735579255311	-8.484446675547222e-05	0.0	0.0	0.0	0.0	3.1226032799995334e-05	0.0	0.0	0.0	-0.0002281216332962289	-0.0	0.0	-0.0	-0.05712067947507173	-0.00015792761459382	-0.0	-0.0	-0.00010710628645995148	0.0	-0.0	0.0	0.0	0.0	0.0	0.0	0.0	0.0	-0.0	0.0	-0.0	-0.0	-0.0	-0.0	-0.0	-0.0	0.0	0.0	0.0	0.0	-0.0	0.0	-0.0	0.0	0.0	-0.0	-0.0	0.0	-0.0	-0.0010408667778549878	-0.0001140977745624085	0.0	0.0	-0.17187659476561865	-0.0	-0.006043066803170418	0.0	0.05517439505457178	-8.572438450785885e-07	1.589423255897581e-06	3.077074130161534e-05	0.0	-0.0	-0.0	-0.0	0.00045364589680437384
cg16960782	0.00027023497407429036	-0.02644295325147846	-0.0	0.0	0.0	-0.0	-0.0	-4.0846599488191654e-05	0.0	0.0	0.0	0.000523667163964779	0.0	0.0	0.0	0.02697849275083984	0.00032877094599042557	0.0	-0.0	0.0	-0.0	0.0	0.0	0.0	-0.0	-0.000711144962825553	-0.0	0.0	0.0	0.0	0.0	-0.0	-0.0	-0.0	0.0	0.0052590690051612975	-0.0	-0.0	0.0	0.0	0.0	0.0	0.0	0.0	-0.0	-0.0	-0.0	-0.0	-0.0	-0.0	0.00760965900205963	0.001362195377468575	0.0	-0.0	0.02764542521174478	-0.0	0.018445939976454828	0.0	-0.23828144607148985	0.0	-7.998773348065574e-07	-0.0001040204074893538	0.0	-0.0	0.0	0.0	0.0003262895594137064
cg24469176	-0.00011212972119559478	-0.008798713978901926	0.00037389493696318813	-0.0	-0.0	0.00227780829452399	-0.0	-5.9579960182630094e-05	0.0	0.0	0.0	-0.0010116036079662676	-0.0	-0.0	-0.0	-0.016683651960739277	0.00026986395119514035	0.0	0.0	-0.0006742085658192928	0.0	-0.0	0.0	-0.0	-0.0	-0.0	0.0	-0.0	0.0	0.0	0.0	-0.0	-0.0	-0.0	-0.0	-0.0	-0.0	0.0	0.0	0.0	-0.0	-0.0	0.0	-0.0	0.0	0.0	0.0	-0.0	0.0	0.0	0.00026861948990391333	0.00021967463123768698	-0.0	-0.0	-0.056892795597624155	0.0	0.006132580688653553	0.0	-0.020214320058683757	-9.856127467290043e-06	-2.084178836198821e-06	-1.0457506985052305e-05	0.0	0.0	-4.2098984361545276e-06	-0.004114252938777845	-0.0
rs4481233	0.00011709614880395592	-0.014959590075958573	-0.0001988780325170837	0.0	0.0	0.0	0.0	7.125651937046313e-06	0.0	0.0	0.0	0.0004961301383594346	-0.0	0.0	0.0	0.009254258037182245	-0.0002827606631126578	-0.0	0.0	0.0	-0.0	0.0	0.0	0.0	-0.0	0.0	0.0	0.0	-0.0	-0.0	0.0	0.0	0.0	0.0	0.0	-0.0	0.0	0.0	-0.0	0.0	-0.0	-0.0	-0.0	0.0	-0.0	-0.0	-0.0	-0.0	0.0	0.0	0.0	0.0007001710298662863	-0.0	-0.0	-0.0	0.0	-0.00090850912703936	-0.0	0.0017247815990704442	0.0	5.145114304797117e-07	5.456757432394526e-06	0.0	0.0	0.0	2.943245202107089e-06	0.0001904623585430564
cg06822952	2.005699193377346e-05	0.004884207742114062	8.629057059480882e-06	-0.0	-0.0	-0.0	-0.0	3.2599314241290255e-06	0.0	-0.0	-0.0	-0.0007041231538585366	0.0	-0.0	-0.0	0.011113578647005715	-0.000554655629640884	0.0	-0.0	0.0	-0.0	0.0	-0.0	-0.0	-0.0	-0.0	-0.0	-0.0	0.0	0.0	-0.0	-0.0	-0.0	-0.0	0.0	-0.0	0.0	-0.0	-0.0	0.0	-0.0	0.0	-0.0	0.0	-0.0	0.0	0.0	-0.0	-0.0	0.0	0.0007954754431035054	0.0005334277415117053	0.0033287217308063553	0.0	0.05614482056108355	0.0	0.007033191721952384	0.0	-0.06412391562796056	2.9763914834003944e-05	-4.880662480444615e-07	-2.8424742051354405e-05	0.0	0.0	1.2751367799036744e-06	0.0	0.0
cg07728766	-4.818790645705935e-05	-0.005638309248867714	7.444782636409842e-05	0.0	-0.0	0.12156337131440824	-0.0	2.9634619098918318e-05	-0.0	-0.0	-0.0	-0.00038249010543927204	-0.0	0.0	0.0	-0.024264121387042075	-3.806602784224217e-05	-0.0	0.0	-0.0	0.0	-0.0	-0.0	-0.0	0.0	-7.69293990582125e-05	0.0	-0.0	0.0	-0.0	0.0	-0.0	-0.0	-0.0	0.0	0.0	-0.0	0.0	0.0	-0.0	0.0	-0.0	-0.0	-0.0	-0.0	0.0	0.0	0.0	-0.0	-0.0	-0.0018093134433179979	-0.00015769892843709303	0.0	0.0	-0.025812983099281595	-0.00558884347302999	-0.0027182717534355995	9.544038603977612e-05	0.04738791285860575	7.955275472418787e-06	-2.622187291564923e-06	2.1768009742840194e-05	0.0	-0.0	4.512206190152996e-06	-0.0	-0.000216515979740878
cg09936400	1.0051876575562132e-05	0.021686689870718385	0.000277598609434482	-0.0	-0.0	-0.010767096157052862	-0.0	-2.610497831118708e-05	-0.0	-0.0	-0.0	-6.416332575217929e-05	0.0	0.0	0.0	-0.008433494394041353	-9.102687546299885e-05	0.0	-0.0	0.0	-0.0	0.0	0.0	0.0	-0.0	0.0	0.0	-0.0	0.0	0.0	0.0	0.0	-0.0	0.0	0.0	-0.0	0.0	-0.0	-0.0	-0.00022149471262103426	-0.0	0.0	-0.0	-0.0	0.0	0.0	0.0	-0.0	-0.0	-0.0	-0.0030904239231564386	0.001693268592166705	-0.0	0.0	-0.0	-0.0	-0.01426902737085026	0.0	0.14943255644609946	4.241121372519672e-05	-3.50357418140201e-07	6.226432113624355e-05	-0.0	0.0	-0.0	0.0	0.0
cg07780180	-0.00014805349077527254	0.00162907818715689	-0.00028399154544247335	-7.29540234114292e-05	0.0	0.0	-0.0	-4.752019734953224e-06	0.0	0.0	0.0	0.0007791503944721414	0.0	0.0	0.0	-0.01555998937026297	-0.00013535922497654094	-0.0	-0.0	0.0	0.0	0.0	-0.0	-0.0	0.0	0.0	0.0	-0.0	-0.0	-0.0	0.0	0.0	-0.0	0.0	-0.0	0.0	0.0	-0.0	-0.0	-0.0	0.0	0.0	-0.0	-0.0	-0.0	0.0	0.0	0.0	0.0	0.0	-0.0	0.0007815012211623173	-0.0	0.0	-0.0	0.0	-0.006380979603516051	0.0	0.05709742974848919	-6.52958475728477e-06	9.068665825115178e-07	3.037699685005727e-05	0.0	0.0	0.0	-0.0	0.0
cg01254459	0.0004494037244569628	0.023198854804555618	-0.000605594384905967	0.0	-0.0	-0.0	-0.0	-2.1788289216314003e-05	-0.0	-0.0	-0.0	0.0005228653285510054	0.0	0.0	0.0	0.04161754273959323	-1.8447123440156918e-05	0.0	-0.0	0.0	0.0	-0.0	-0.0	-0.0	0.0	-0.0	0.0	0.0	0.0	0.0	-0.0	-0.0	-0.0	-0.0	-0.0	-0.0	0.0	0.0	0.0	0.0	0.0	0.0	-0.0	0.0	-0.0	-0.0	-0.0	-0.0	-0.0	0.0	0.0	0.00023171277329504347	-0.0	0.0	0.135651023840519	0.0	8.244600153988567e-05	-0.0	-0.050503735211385174	-4.8119852496087406e-06	1.309688884418898e-06	-1.7196915118669965e-05	-0.0	0.0	-0.0	0.0	0.0
cg09655918	0.00021804592115981877	-0.013898870941471847	-5.156827006290055e-05	0.0	-0.0	-0.0	-0.0	-2.6895985698787637e-07	0.0	-0.0	-0.0	0.00024445371808514327	0.0	-0.0	-0.0	0.008063192164189367	0.00012414266329076367	-0.0	-0.0	0.00016372208129125326	-0.0	-0.0	-0.0	-0.0	-0.0	9.487693503874288e-06	-0.0	-0.0	0.0	0.0	0.0	-0.0	0.0	0.04632533996010879	-0.0	-0.0	0.0	-0.0	-0.00040905074533043127	-4.90222226958457e-05	-0.0	0.0	0.0	-0.0	0.0	0.0	-0.0	-0.0	-0.0	-0.0	-0.009000503445070083	-0.00014077333643550103	0.0	0.0	0.08667717306860728	-0.0	-0.022450819586351208	-0.0	0.26241107582511997	5.939398489348927e-06	-2.1269360260930046e-06	0.00011113586480049058	-0.0	-0.0	0.0	0.0	0.0
cg24463344	-0.0003824396375686859	-0.007091887288348164	0.0004053578781646495	-0.0	-0.0	0.0023714724232176757	0.0	-1.4326984707658848e-05	0.0	-0.0	0.0	0.00016964238926060846	-0.0	0.0	0.0	-0.026474411273175392	-0.0003745466669222284	-0.0	-0.0	-0.0	0.0	-0.0	0.0	0.0	-0.0	0.0	0.0	0.0	0.0	-0.0	0.0	0.0	-0.0	0.0	0.0	-0.0	-0.0	0.0	0.0	-8.98193008166192e-06	0.0	-0.0	-0.0	-0.0	-0.0	0.0	-0.0	-0.0	-0.0	-0.0	-0.003576447608605563	0.0005296673661124987	0.0	0.0	2.7235941827342755e-05	-0.0	-0.017600338661489245	-0.0	0.2046782375945854	1.0309791307054755e-05	-5.036649161667625e-07	7.34363644050702e-05	0.0	-0.0	0.0	0.0	0.0
cg26972479	0.0002393811730222517	-0.023680091532375946	-0.0001694319958177544	-0.0	-0.0	0.0	0.0	-1.080983971257604e-06	0.0	-0.03784671417149568	-0.0002456310808311053	-0.0003251999592612038	0.0	0.0	-0.0	0.0035688222700162166	0.0003614384534014139	-0.0	-0.0	9.210948068608826e-05	0.0	-0.0	0.0	-0.0	-0.0	1.9137917339596998e-05	0.0	0.0	-0.0	-0.0	0.0	0.0	0.0	0.04601544329277553	-0.0	-0.0025276731780219243	0.0	-0.0	-0.0	-0.0006626371079708531	-0.0	-0.0	0.0	-0.0	0.0	0.0	-0.0	0.0	0.0	-0.0	-0.008896552497905027	0.00038765620977309907	-0.0	0.0	0.05703246857712832	-0.0	-0.027304860828674546	-0.0007208789139168229	0.30513538319648764	-5.36021877066768e-06	3.796268343222874e-07	0.00011720611513551861	0.0	-0.0	0.0	0.0	0.0
cg03511638	0.0005594067813548965	0.01756022534168812	0.0001277561049461137	-0.0	0.0	-0.0	0.0	2.026284803798206e-06	-0.0	-0.0	-0.0	-0.00010551482647914987	0.0	-0.0	-0.0	0.06751239229290108	0.00030219033287308476	0.0015421522809485843	0.0	3.343530065252044e-06	-0.0	0.0	0.0	0.0	-0.0	-0.0	-0.0	0.0	0.0	0.0	-0.0	0.0	0.0	0.0	0.0	-0.0	0.0	-0.0	-0.0	-0.0	-0.0	0.0	-0.0	0.0	-0.0	-0.0	0.0	-0.0	-0.0	-0.0	0.0	-0.0006717067839824351	-0.23080996365642567	-0.0	0.20485380052157476	-0.0	-0.0003691421541450125	-0.0	-0.01943107373721793	-2.002596327398112e-05	3.667622800292339e-06	-9.99436069472068e-07	-0.0	0.0	-0.0	0.0	0.0001774705881997645
cg01633363	0.00014380580538934465	-0.01871295160566313	3.9273735699882046e-05	0.0	0.0	0.15678519947958758	-0.0	3.523899494384325e-05	-0.0	-0.0	-0.0	0.0006261731066495802	-0.0	0.0	-0.0	0.02320940690071442	-7.768222309118044e-05	-0.0	-0.0	0.0	-0.0	0.0	-0.0	-0.0	0.0	0.0	0.0	-0.0	-0.0	-0.0	0.0002623625735832653	0.0	0.0	0.0	-0.0	0.0	-0.0	0.0	0.0	-0.0	-0.0	-0.0	0.0	-0.0	-0.0	0.0	8.129806512017491e-05	-0.0	-0.0	-0.0	0.0016820444786757951	0.0001092096799692897	-0.0	0.0	0.056989095504978556	-0.0	0.005753077059331952	0.0	-0.06996270535911514	7.330666915630288e-05	1.1936323802819438e-06	-8.439835238370007e-06	-0.0	0.0	0.0	0.0	0.0
cg21034532	0.0001971002267913994	-0.03067552671709561	0.0	0.0	0.0	-0.0	-0.0	2.311871236744116e-05	0.0	-0.0009178782758308551	-0.0	7.626658826172762e-05	0.0	0.0	0.0	0.009535066373621528	-0.00026862235574022774	0.0	0.0	7.695006616755902e-05	0.0	0.0	0.0	0.0	-0.0	0.0010019863681114318	0.0	0.0	-0.0	-0.0	0.0	-0.0	-0.0	0.0342993860296924	-0.0	-0.000596533123247853	0.0	-0.0	-0.0	-0.00035305930099647495	-0.0	0.0	-0.0	-0.0	0.0	0.0	0.0	-0.0	0.0	0.0	-0.00776377935351217	0.0002508365333715085	-0.0	-0.0	0.08799209824645861	0.0	-0.028075584841382874	-0.003798893991426024	0.28398605714626823	9.908040708043423e-06	-4.0075385058479713e-07	0.00012160431163040335	-0.0	0.0	1.235722719278369e-06	0.0	0.0
cg04265291	2.7025216287117973e-05	0.012130342051090618	2.1154048596932638e-05	0.0	0.0	0.0	0.0	8.699236329882756e-06	0.0	0.0	-0.0	8.852603295576494e-06	-0.0	0.0	0.0	0.011749393393929847	-1.3123183603773449e-05	0.0	-0.0	0.0	0.0	0.0	-0.0	-0.0	-0.0	-0.0013416009211120743	-0.0	-0.0	0.0	0.0	-0.0	-0.0	-0.0	-0.05984895395253008	-0.0	0.007477582687626752	-0.0	0.0	0.0	0.0007835470201709745	-0.0	0.0	0.0	0.0	0.0	-0.0	-0.0	-0.0	0.0	-0.0	0.011945038994712465	-0.0001996798963413851	-0.0	-0.0	-0.051322432729710814	0.0	0.034271398201167876	0.003813397854064832	-0.3980813973315622	-0.0	3.4831575183263325e-08	-0.0001509983347547245	0.0	-0.0	-0.0	-0.0	-0.0
cg08670906	-0.00021229391207899047	0.014757857357140606	-0.0	-0.0	0.0	-0.0	0.0	1.2258018321379092e-05	0.0	-0.0	-0.0	-0.0005638087137560343	-0.0	0.0	0.0	-0.02459390276374265	-0.0002198621968721131	0.0	-0.0	-0.0	0.0	0.0	-0.0	-0.0	0.0	0.0	-0.0	-0.0	0.0	-0.0	0.0	-0.0	-0.0	-0.0	-0.0	-0.0	-0.0	0.0	-0.0	-0.0	-0.0	0.0	0.0	-0.0	0.0	0.0	0.0	0.0	-0.0	-0.0	-0.00032330533329155925	0.0006943194627186958	0.0	0.0	-0.0043484268129503146	0.0	-0.0033648532808755872	0.0	0.08820720637239035	-0.0	-2.152701583445941e-07	3.684816031146759e-05	0.0	-0.0	0.0	-0.0	0.0
cg10693282	-4.42723378124481e-05	-0.014403238713919306	-0.0001847462400381978	-0.0	0.0	0.0	0.0	2.8561336259374833e-06	0.0	-0.0	-0.0	0.0010512232354277997	0.0	0.0	0.0	-0.016066553135065765	5.2291948821665006e-05	0.0	0.0	-0.0	-0.0	-0.0	0.0	0.0	-0.0	0.00014467263299409655	-0.0	-0.0	0.0	-0.0	-0.0	0.0	-0.0	0.0	-0.0	-0.0064387636059217695	-0.0	-0.0	-0.0	-0.0002069628063469543	0.0	0.0	-0.0	-0.0	-0.0	0.0	-0.0	0.0	0.0	0.0	-0.006761590002480049	0.00045226385592217266	-0.0	-0.0	0.0	0.0	-0.020520034759553333	-0.009286282293144045	0.25774791718392165	-1.969105093282158e-05	1.8184524262819062e-06	9.390822501220888e-05	-0.0	0.0	-0.0	-0.0	-0.0004898460945491283
cg15832662	0.00017745226260390838	0.004627686646765535	-0.00011578820042759883	-0.0	0.0	0.0	-0.0	-6.75713255665347e-07	0.0	-0.05171441003524076	-0.0007599497204357767	-6.474183318274144e-05	0.0	-0.0	-0.0	0.015116483604444848	0.0001816152719039321	-0.0	-0.0	0.0	-0.0	0.0	-0.0	-0.0	0.0	-0.0002994821652212142	-0.0	-0.0	0.0	-0.0	-0.0	-0.0	-0.0	-0.0	-0.0002650800637006572	0.0	-0.0	-0.0	0.0	0.0	0.0	0.0	0.0	0.0	-0.0	-0.0	0.0	-0.0	0.0	0.0	0.0020474549365219257	-0.00010176438081085762	-0.42004112677632216	-0.0	0.05080513078674223	-0.0	0.010291253009539496	-0.0	-0.10482005182601352	0.0	1.0781885122805091e-07	-3.3334378248087944e-05	0.0	0.0	0.0	0.0	0.0
cg17932886	-0.0002959783154787794	-0.010064186141258792	-0.00037261276162752464	-0.0	-0.0	0.0	0.0	1.7582331571675375e-05	0.0	-0.0	-0.0	0.0003260839005064584	0.0	-0.0	-0.0	-0.03891322725446392	-0.00015127696822078284	-0.0	-0.0	-0.0	0.0	-0.0	0.0	0.0	-0.0	0.00043158194869576393	-0.0	0.0	-0.0	-0.0	-4.2209922560604105e-05	0.0	0.0	0.048552957275722015	-0.0	-0.0032254097911536246	-0.0	-0.0	-0.0	-0.0012716413601000045	0.0	0.0	0.0	-0.0	0.0	-0.0	-0.0	0.0	0.0	-0.0	-0.012387835674359826	0.00038170694256392914	0.0	0.0	-0.01701743211996247	0.0	-0.033673863368267665	-0.010889751953197465	0.35801311882788367	-0.0	9.72035924436226e-07	0.0001513452161094912	-0.0	-0.0	-0.0	0.0	-0.0
cg00664866	-9.396152544619274e-05	-0.011705194588888869	0.00024229696736094954	-0.0	-0.0	-0.0	-0.0	-2.6864793821914993e-05	-0.0	-0.0	-0.0	-0.0003841026583986973	-0.0	-0.0	-0.0	-0.013533117517516565	0.0001468496348492367	0.0	0.0	0.0	0.0	0.0	0.0	0.0	0.0	0.00025932659867272076	-0.0	0.0	-0.0	-0.0	0.0	0.0	0.0	0.0	-0.0	-0.0	0.0	0.0	-0.0	-0.0004286863429913808	0.0	-0.0	0.0	0.0	0.0	-0.0	0.0	0.0	0.0	-0.0	-0.0039023090552598146	0.0006324758607178056	-0.0	-0.0	-0.04562228711720964	-0.0	-0.014306833265424158	-0.0	0.15940886598020018	0.0	-1.8464771794108804e-06	5.079912203119973e-05	0.0	-0.0	0.0	0.0	-0.0
cg17954724	-7.759718819030531e-06	-0.0005237596412503722	-4.353483858460442e-05	-0.0	-0.0	0.0	0.0	2.807554010814454e-06	0.0	-0.0070965889903473614	-3.5117266289737413e-06	5.864058468134605e-05	0.0	0.0	-0.0	-0.015939977540916944	-9.723181824270386e-05	-0.0	-0.0	0.0	0.0	-0.0	0.0	0.0	0.0	0.0	0.0	-0.0	-0.0	0.0	0.0	-0.0	-0.0	0.015354589859197687	-0.0	-0.0	-0.0	0.0	-0.0	-0.0008053379301676384	0.0	0.0	0.0	0.0	0.0	-0.0	-0.0	0.0	0.0	0.0	-0.006298409142386156	-0.0003102250161339796	-0.0	-0.0	-0.0	0.0	-0.016631130451393087	-0.0005445149077647788	0.2089571295051045	-0.0	-5.232256728785129e-08	9.063620735806459e-05	0.0	0.0	-2.4640096142216973e-06	-0.0	0.0
cg06678678	0.0003798035046915569	0.016681899119102776	0.0001792458856809302	0.0	0.0	-0.0	0.0	8.869785336195227e-06	0.0	0.0	-0.0	-0.0003944474294145831	-0.0	-0.0	-0.0	0.04010017777022752	5.8238428497352245e-05	0.0	0.0	0.0	0.0	0.0	-0.0	-0.0	0.0	-9.093298935072441e-05	0.0	0.0	-0.0	0.0	0.0	-0.0	0.0	-0.0	-0.0	0.0	-0.0	0.0	0.05570354232847262	0.00010005571518099743	-0.0	0.0	0.0	0.0	-0.0	0.0	0.0	-0.0	0.0	0.0	0.008541701370949973	0.00010703688542277267	-0.0	0.0	0.08906149111642299	0.0	0.021067726678245094	0.0010533564297792305	-0.23619386463370043	-0.0	-4.853044078556753e-07	-9.847965398831031e-05	0.0	0.0	-0.0	-0.0	-0.0
cg11982763	0.00030508551462551817	-0.04690459699970681	6.892516099475872e-05	-0.0	0.0	0.0	0.0	2.689203491123398e-05	-0.0	-0.003849935515210836	-0.00032208045819275954	0.0001242871699903554	0.0	0.0	0.0	0.013443679228850463	-0.000357222261415901	-0.0	-0.0	0.0	-0.0	0.0	-0.0	-0.0	-0.0	0.0	0.0	-0.0	0.0	0.0	0.0	0.0	0.0	-0.0	-0.0	-0.0	0.0	-0.0	-0.0	0.0	-0.0	-0.0	0.0	0.0	0.0	0.0	-0.0	-0.0	-0.0	-0.0	-4.6611923716926616e-05	0.00029782945240624197	-0.0	-0.0	0.03896072774634051	-0.0	-0.005176596273187926	0.00015677408649032468	0.039867726520799646	1.3422811799198684e-05	3.0926114771927706e-08	1.8210163064599316e-05	0.0	-0.0	1.8049915176665335e-06	-0.0	0.0
cg02022733	4.8592152171575645e-05	-0.018502679726365243	0.0004799862594830553	0.0	0.0	-0.01765066879330373	-0.0	1.1716453627146127e-05	0.0	0.0	0.0	4.158150413809504e-05	0.0	-0.0	-0.0	0.003816323466203527	-0.0004424763828326903	-0.0005165975118600188	0.0	-0.0	0.0	0.0	0.0	-0.0	0.0	-0.0	-0.0	-0.0	-0.0	0.0	0.0	-0.0	-0.0	-0.0	0.0	0.0	-0.0	0.0	0.0	4.1552171582937845e-05	0.0	0.0	0.0	0.0	-0.0	0.0	0.0	-0.0	-0.0	-0.0	0.004945985345569841	0.0002182077732691244	0.5983922031368761	-0.0	0.025144620648541782	-0.0	0.010433846883369364	0.0	-0.12141997741112481	0.0	-1.3746400977492206e-06	-4.845215548522119e-05	0.0	-0.0	-0.0	-0.0	-0.0
cg15600966	2.3284906587537944e-05	0.01982073774132095	0.0002430473987197283	0.0	0.0	0.0	-0.0	-6.023407673758053e-05	0.0	0.0	0.0	-0.0006469791299151089	0.0	0.0	0.0	-0.0013703986320879483	-7.525736127841453e-05	0.0	0.0	0.0	-0.0	0.0	-0.0	-0.0	-0.0	0.0	-0.0	0.0	0.0	0.0	-0.0	0.0	-0.0	0.0	0.0	0.0	0.0	-0.0	-0.0	-0.0	0.0	0.0	0.0	0.0	-0.0	-0.0	0.0	-0.0	-0.0	-0.0	-0.002222179412085287	0.0006144536179403153	0.0	-0.0	0.0006764988764801793	0.0	-0.002823593314559257	0.0	0.08959333723290029	8.69409854023834e-08	2.9334201629752397e-06	2.6459100328771216e-05	0.0	-0.0	6.24701324215979e-06	0.0	-0.0
cg07567396	-0.0002286850330517308	-0.02782032601597202	0.000648028323890015	-0.0	0.0	-0.0	0.0	-2.053219204127861e-06	-0.0	-0.0	0.0	-0.0006842490731235091	0.0	0.0	0.0	-0.04203514852760998	0.0002511748463816145	-0.0008439695209969987	0.0	1.5064694779550326e-05	0.0	0.0	0.0	0.0	0.0	0.0	-0.0	0.0	-0.0	-0.0	-0.0	0.0	-0.0	0.0	0.0	-0.0	-0.0	-0.0	-0.0	-0.0	0.0	0.0	0.0	-0.0	0.0	-0.0	-0.0	0.0	0.0	-0.0	-0.005402207091804465	-0.0004659173469473847	0.12783926926091888	0.0	-0.06606325712285292	0.0	-0.013366082745671895	0.0	0.1643126036459929	1.4172546479221578e-05	4.342507838280124e-06	7.35571433870301e-05	0.0	-0.0	-0.0	0.0	-0.0
cg20450328	-5.1303228767911375e-06	0.05485997298650521	0.00010843110236674464	3.795501219618798e-05	-0.0	-0.17161712677509322	-0.0	-4.533725092703954e-06	-0.0	-0.0	-0.0	0.0008445113048743767	0.0	-0.0	-0.0	-0.012762265649863765	-0.00020331688159396828	9.775651153859781e-05	-0.0	-0.0	0.0	0.0	0.0	0.0	0.0	-0.0	0.0	0.0	-0.0	-0.0	0.0	-0.0	0.0	-0.0	-0.0	0.0	0.0	0.0	-0.0	-0.0	0.0	0.0	-2.973147249585705e-05	0.0	-0.0	0.0	0.0	-0.0	0.0	0.0	-0.0006731942592020797	-0.0016124658215973678	-0.0	-0.0	-0.07303954793674282	0.0	0.0006459920469440664	-0.0	0.041274025187309785	1.9513804934018156e-05	-8.716330117307184e-07	1.0697789302032575e-06	-0.0	0.0	0.0	-0.0	-0.0004369471853304071
cg12699156	0.0005351115845538874	-0.02894834821020245	0.0005607038139884037	0.00022988537482397046	0.0	-0.0	0.0	-2.345684422466608e-05	-0.0	0.0	-0.0	0.00039747826976385583	0.0	-0.0	-0.0	0.06063395980123249	0.0005313416249071659	0.000267486929247762	0.0	0.0	0.0	0.0	-0.0	-0.0	0.0	-0.0	0.0	-0.0	0.0	0.0	-0.0	0.0	0.0	-0.0	0.0	0.0	-0.0	0.0	0.0	0.0	-0.0	-0.0	-0.0	-0.0	0.0	0.0	0.0	-0.0	-0.0	0.0	0.0003767232529572707	0.00043741332222849963	-0.0	-0.0	0.13660119155827175	0.0	0.0009624341127764276	0.0	-0.03920526667845737	0.0	-9.159670513729601e-07	1.7942809536665859e-06	-0.0	0.0	-1.1550475212921906e-05	0.0	0.0
cg00500515	-9.031763630801016e-05	0.03694671037643511	0.00010682902154782366	0.0	-0.0	-0.0	-0.0	-2.606125401154018e-05	-0.0	-0.0	0.0	0.0002600969760112835	-0.0	0.0	-0.0	-0.021291290344780847	-0.00035763320892906366	0.0	0.0	-0.0	0.0	-0.0	0.0	0.0	-0.0	0.0	0.0	-0.0	-0.0	-0.0	-0.0	0.0	-0.0	0.0	-0.0	-0.0	0.0	-0.0	0.0	-0.00011506752339081657	0.0	0.0	-0.0	-0.0	0.0	0.0	0.0	0.0	0.0	0.0	-0.0043317703248007145	0.00033626848596156317	-0.0	-0.0	0.0011303746974027171	-0.0	-0.013517012325172597	-0.0	0.18639738505785738	-3.588055765329048e-05	-6.719479521752392e-07	6.868714229818605e-05	-0.0	-0.0	-3.347283583951856e-06	-0.0	-0.0
cg00108038	1.718332951977178e-05	0.04731535382367729	-7.046474810754093e-05	0.0	-0.0	0.08998183177234785	-0.0	-3.726169599384199e-05	-0.0	-0.0	-0.0	-0.0006303866324194947	-0.0	-0.0	-0.0	-0.015983511458224686	-4.983676859758744e-05	0.0	0.0	0.0	0.0	-0.0	0.0	-0.0	0.0	0.0	0.0	-0.0	-0.0	-0.0	-0.0	0.0	-0.0	0.0	-0.0	-0.00018002498593864858	-0.0	0.0	-0.0	-0.0007740059397171322	-0.0	0.0	0.0	-0.0	0.0	0.0	0.0	-0.0	0.0	0.0	-0.007533471663336314	-0.0006130312373177932	-4.167246566119702e-05	-0.0	0.0015989211088923573	0.0	-0.01626666598716661	-0.0	0.2159953349154057	-7.98599141129862e-06	-7.197753159159832e-07	9.032312818168142e-05	0.0	-0.0	-0.0	-0.0	-0.0
cg21050667	-0.0005572018293865253	-0.019606902624236068	0.0003341341469762583	0.0	-0.0	-0.0	0.0	3.866883550996201e-05	-0.0	-0.0	0.0	0.0003894453079595197	0.0	0.0	0.0	-0.0587940873706558	-5.6448129913078666e-05	0.0008267392576430723	0.0	-0.0006027311689866194	-0.0	-0.0	0.0	0.0	0.0	0.0	0.0	0.0	-0.0	-0.00026471739142452694	0.0	0.0	0.0	0.0	0.0	-0.0	0.0	0.0	0.0	-6.937885687341888e-06	0.0	0.0	0.0	-0.0	0.0	0.0	0.0	0.0	-0.0	-0.0	-0.006086287642744457	-9.991867019022102e-06	0.0	0.0	-0.2077859992965647	0.0	-0.012627330168757755	-0.0	0.1720214285752119	0.0	1.1244021335313914e-06	6.378546921212555e-05	0.0	-0.0	-0.0	0.0	-0.0
cg09777776	0.0003681252076520781	-0.017147921621221484	-0.0003556328571545378	-0.0	-0.0	0.0	-0.0	-1.680298762002933e-05	0.0	-0.0	-0.0	-0.0007173627860249634	-0.0	-0.0	-0.0	0.04152534267009058	-0.0002948768180818983	-0.0	-0.0	0.0	-0.0	0.0	-0.0	-0.0	-0.0	-0.0	-0.0	-0.0	0.0	8.800349195309776e-05	0.0007038172249788216	0.0	-0.0	0.0	-0.0	0.0	0.0	-0.0	-0.0	-6.056265740252919e-05	-0.0	-0.0	-0.0	0.0	0.0	0.0	0.0	0.0	-0.0	-0.0	0.0	0.0001336787798780336	0.0	-0.0	0.23398291506961488	-0.0	0.005638699102086696	0.0	-0.010998670468574577	3.433954212922464e-05	-2.7579539575579036e-06	-4.6794524844935795e-06	0.0	-0.0	6.213347566531276e-06	0.0	0.0
cg11002698	0.00030230528310607434	-0.0070010972851395304	0.0004912360103940676	-0.0	0.0	0.0	-0.0	-2.6357704847946155e-06	0.0	0.0	-0.0	0.00014168672763006148	-0.0	0.0	0.0	0.04368734086949273	0.00027219375870768565	-0.0	0.0	0.0	-0.0	0.0	-0.0	-0.0	0.0	-0.0012345057972466507	0.0	-0.0	0.0	6.19186277020326e-05	0.0	0.0	-0.0	-0.018976788868352083	-0.0	0.004889846587971007	-0.0	0.0	0.0	0.0002794497630439354	-0.0	-0.0	0.0	0.0	-0.0	-0.0	0.0	-0.0	-0.0	-0.0	0.011568024240893907	0.00032645119073873075	-0.0	0.0	0.09801542690316968	0.0	0.02732708582262511	8.434508330400403e-05	-0.2957732151992916	-0.0	-6.046707530500971e-07	-0.00012595386222678099	0.0	0.0	-7.804302524142917e-07	-0.0	0.00022556915461140848
cg03258011	0.00016421731733083105	0.020652641996404857	0.00015339635653530535	0.0	-0.0	-0.26555881697913736	0.014203144691830052	6.20706411279613e-05	0.0	-0.0	-0.0	0.0010970526988720605	0.0	-0.0	0.0	0.025214845321529605	0.0005269794239857984	0.0	-0.0	0.0	-0.0	0.0	-0.0	0.0	-0.0	-0.0	-0.0	-0.0	0.0	-0.0	-0.0	0.0	0.0	0.0	0.0	0.0	0.0	-0.0	-0.0	0.0	-0.0	-0.0	0.0	-0.0	0.0	0.0	0.0	-0.0	-0.0	-1.826587379444009e-05	-0.0007964421287036404	-0.00030726137117560303	0.0	0.0	0.06308263203384518	-0.0	-0.0013269474403271844	0.0	-0.04537307057703144	-3.917262143274084e-06	4.197436706971619e-06	8.549479334342321e-06	0.0	0.0	6.033032514157666e-06	0.0014945607404765373	0.0
cg15067144	0.0002845360957376148	0.022637088245916596	-0.0003825144662872777	-0.0	0.0	-0.0	0.0	1.699442996482437e-05	0.0	-0.0	-0.0	7.68069483262002e-05	0.0	-0.0	-0.0	0.02850918726191434	-2.5252975088925217e-05	-0.0005021720132408678	0.0	0.0	0.0	0.0	0.0	-0.0	0.0	-0.0	-0.0	0.0	-0.0	0.0	-0.0	0.0	0.0	0.0	-0.0	0.0	0.0	-0.0	-0.0	0.0	-0.0	-0.0	0.0	0.0	-0.0	-0.0	-0.0	-0.0	-0.0	-0.0	0.0018033805633849746	0.0006099016513609566	0.0	0.0	0.057915689960531834	-0.0	0.003898783649387027	0.0	-0.105914170269537	-3.1254960579317304e-05	-1.820824117101376e-06	-3.550514074676485e-05	0.0	0.0	-0.0	0.0	-0.0005294480900565026
cg14578030	0.00022501882870000755	-0.010797695658336921	-1.9700333059312424e-05	-0.0	-0.0	-0.0	0.0	4.290649685243635e-05	0.0	-0.0	-0.0	0.00047707404453218753	0.0	0.0	0.0	-0.005669356022664849	-0.0001639198962264504	-0.0	-0.0	0.0	0.0	0.0	0.0	0.0	0.0	0.0	-0.0	-0.0	0.0	0.0	-0.0	0.0	-0.0	0.014801600415569582	0.0	0.0	0.0	-0.0	-0.045476327170378264	-0.0	0.0	0.0	-0.0	0.0	0.0	-0.0	0.0	-0.0	-0.0	-0.0	-0.00066911260599338	0.00019918456738701442	-0.0	0.0	-0.048977990399408734	-0.0	-0.010168238893652433	0.0	0.05824796229770981	-0.0	-3.596387705096358e-06	3.2831145047439125e-05	-0.0	-0.0	0.0	0.0004430145012920768	0.0007050986044679811
cg03516026	-0.0001657910009544569	-0.0009666187960447655	-2.236328086157418e-06	0.0	-0.0	-0.0	0.0	1.4618898231671222e-05	-0.0	-0.0	-0.0	0.0006492604121441701	0.0	0.0	-0.0	-0.02634444545722362	0.00010793818811597555	0.0	0.0	-0.0	0.0	-0.0	0.0	0.0	-0.0	0.0011652048556583263	-0.0	0.0	0.0	-0.0	-0.0	0.0	0.0	0.08496334338826673	0.0	-0.007268299474690438	-0.0	-0.0	-0.0	-0.0014057065851838886	0.0	-0.0	0.0	-0.0	-0.0	0.0	0.0	0.0	0.0	-0.0	-0.015298617573553951	-0.00011574025762153442	0.0	0.0	0.009889886002555704	-0.0	-0.04119048852838895	-0.010558625846852134	0.43790476878080914	2.736211237414957e-07	8.521549673581178e-07	0.0001812655309603279	-0.0	-0.0	-0.0	-0.0	-0.0
cg21942184	-0.00012467142410673722	0.028998522792101626	0.0006113703914457604	-0.0	-0.0	-0.12868807269670557	-0.0	2.5249936252918036e-05	-0.0	-0.0	-0.0	0.00016320548831038682	-0.0	0.0	-0.0	-0.01168100409114393	0.00035753178059575965	0.0	0.0	-0.0	0.0	-0.0	0.0	0.0	-0.0	0.0	-0.0	-0.0	-0.0	-0.0	-0.0	-0.0	0.0	-0.0	-0.0	-0.0	0.0	0.0	0.0	-0.0	-0.0	0.0	-0.0	-0.0	-0.0	0.0	-0.0	-0.0	0.0	0.0	-0.0004437119828844892	0.0006755207682366089	-0.0	-0.0	-0.07944939403546124	0.0	-0.003995778634972042	-0.0	0.021524958423038407	-8.569662369356843e-06	1.8960161301149843e-06	-4.119736054201881e-06	-0.0	-0.0	-0.0	0.0	-0.0
cg11815910	0.0001522578184662867	-0.04121589241246787	0.0002923272666160277	0.0	-0.0	0.0	0.0	-3.898352264369148e-06	0.0	0.0	0.0	-0.0009170713524764711	-0.0	-0.0	0.0	0.017672986810359465	-7.865697171247977e-05	-0.0	0.0	0.0	0.0	0.0	-0.0	0.0	0.0	0.0	-0.0	0.0	-0.0	0.0	-0.0	0.0	-0.0	0.0	0.0	-0.0	0.0	-0.0	-0.0	-0.0	-0.0	-0.0	-0.0	-0.0	0.0	0.0	-0.0	0.0	0.0	-0.0	-0.003936842548114195	-0.001031390646716748	0.36198981701938443	0.0	0.10979070382215952	0.0	-0.008909138313189435	-0.0	0.10299395611904004	-2.3967391931299e-05	-1.070271150892896e-06	5.327928439617737e-05	0.0	-0.0	0.0	0.0	-0.0001752656113680584
cg23007418	-4.665237891883586e-05	0.017813455245857913	0.0008580868530318602	0.0	-0.0	-0.0	-0.0	-2.514978906784941e-05	-0.0	0.0	0.00018322795251638776	3.547819524121602e-05	0.0	0.0	-0.0	-0.012453015579411371	0.00012790160326172856	-0.0	0.0	-0.0	0.0	-0.0	0.0	0.0	-0.0	0.0006885601939039986	0.0	-0.0	0.0	-0.0	0.0	0.0	-0.0	0.0	0.0	-0.003742908075832648	-0.0	0.0	-0.0	-0.0	-0.0	-0.0	-0.0	-0.0	0.0	0.0	0.0	0.0	0.0	0.0	-0.010627232151425836	0.0003558652817212932	0.0	0.0	-0.006252120610157524	0.0	-0.02848917025025638	-0.003451037155134324	0.2847319893805049	-2.3071064548074335e-06	1.0458423099265298e-06	0.00012447896748763766	-0.0	-0.0	-0.0	-0.0	0.0
cg01050810	-8.09968860204841e-05	0.025336518832216316	0.0	0.0	-0.0	-0.0	0.0	1.8036964380836708e-05	-0.0	-0.0	0.0	-8.10673830573635e-05	0.0	-0.0	-0.0	-0.01870948340518092	-8.007822189908557e-05	0.0	0.0	-0.0	-0.0	-0.0	-0.0	-0.0	0.0	0.0	0.0	-0.0	-0.0	-0.0	0.0	-0.0	0.0	-0.0	0.0	-0.0	-0.0	0.0	0.0	0.0	0.0	0.0	0.0	-0.0	-0.0	0.0	-0.0	-0.0	0.0	0.0	0.0	-0.0004179095828138182	0.0	-0.0	-0.0758516727014061	0.0	0.003769752790204282	-0.0	-0.025246350572634472	0.0	2.224423018605338e-06	-2.1256503217149202e-05	0.0	0.0	-0.0	-0.0	-7.791503300956425e-06
cg16185616	0.0003071429476737268	0.0373868172485887	0.00016615111963341037	-0.0	0.0	-0.0	0.0	7.992849627866951e-06	0.0	0.0	-0.0	0.00022318317563826224	-0.0	-0.0	-0.0	0.03111402088258493	0.00020803276149722487	-0.0	-0.0	0.00011837293854688284	-0.0	0.0	-0.0	-0.0	0.0	-0.0	0.0	-0.0	0.0	0.0	0.0	0.0	-0.0	0.0	-0.0	-0.0	-0.0	-0.0	-0.0	-0.0	0.0	0.0	0.0	0.0	0.0	-0.0	0.0	0.0	0.0	0.0	0.0011084969534234479	-0.0003642588707936094	0.0	-0.0	0.09006209883580822	-0.0	0.007225253445649902	-0.0	-0.05659408954143662	-2.8477127700073986e-06	-1.8518548593043305e-06	-1.7787885574226222e-05	0.0	0.0	0.0	0.0	0.0
cg20290167	-3.429334740240706e-05	0.008448179109825541	0.0006528608681517919	-0.0	-0.0	-0.12260472009444336	0.0	1.6137411178354685e-05	0.0	-0.0	-0.0	4.818085685837426e-05	0.0	-0.0	-0.0	-0.009911837058062036	0.00035712407059973185	-0.0	0.0	-0.0	0.0	-0.0	0.0	0.0	0.0	0.0	0.0	-0.0	0.0	-0.0	0.0	0.0	0.0	0.0	-0.0	-0.0	0.0	-0.0	-0.0	-0.0	-0.0	-0.0	-0.0	0.0	0.0	0.0	0.0	0.0	-0.0	0.0	-0.0026703716361425353	0.00030844933022335395	-0.0	0.0	-0.0	0.0	-0.013356593274381271	-0.0	0.0906637843464033	-5.116443142525454e-06	-1.3025526489287822e-06	5.567345602729584e-05	-0.0	-0.0	0.0	0.0	-0.0
cg03035538	0.00015764297805112267	-0.03873038021358134	0.0	0.0	-0.0	0.0	-0.0	2.1293031013607312e-05	0.0	-0.0	-8.083012326933833e-06	0.0013725292638406082	0.0	0.0	0.0	0.0029440509767746726	0.00018716536422649943	-0.0	0.0	0.0	-0.0	-0.0	-0.0	0.0	-0.0	-0.0	-0.0	-0.0	0.0	0.0	-0.0	-0.0	-0.0	0.0	-0.0	-0.0	0.0	-0.0	-0.0	-0.00049124801336651	0.0	0.0	0.0	0.0	0.0	-0.0	-0.0	-0.0	-0.0	0.0	-0.005456604347606419	0.0012394152057896301	-0.0	-0.0	0.06508494802273282	0.0	-0.013310029906842805	-0.0	0.13628991656864836	-1.4542013347554503e-05	-8.589193958240048e-07	6.972598916509463e-05	-0.0	-0.0	0.0	0.0	0.0
cg21411237	-4.9286658013642796e-05	0.0390861000541563	3.96799490885824e-05	0.0	0.0	-0.0	0.0	4.193406974307563e-05	-0.0	0.0	0.0	0.0004949611884469797	1.1820366998842193e-05	0.0	-0.0	-0.004756434861861976	0.0002677057190518318	-0.0	-0.0	0.0	-0.0	0.0	0.0	0.0	-0.0	0.0	-0.0	0.0	-0.0	0.0	0.0	0.0	0.0	0.0585875822164701	0.0	-0.0	0.0	-0.0	-0.0	-7.765507898888146e-05	0.0	0.0	-0.0	-0.0	0.0	-0.0	0.0	0.0	-0.0	-9.363959392175848e-06	-0.011430113713503463	0.0009526018340783041	0.0	0.0	-0.0	0.0	-0.018575832961709993	-0.0	0.34097006635463106	7.5051606366688414e-06	-2.7793980024934985e-07	8.258362841099677e-05	-0.0	-0.0	-0.0	0.010172056110237056	0.000706738005861919
cg26343036	0.0001651758117581801	0.00963538224831636	-5.642736004050311e-05	0.0	0.0	0.0	-0.0	-6.534840263898276e-06	0.0	-0.0	-0.00014657745291860068	-0.0002538703764892834	0.0	-0.0	0.0	0.022085853601492338	0.00015662506901446743	-0.0	-0.0	0.0	-0.0	0.0	-0.0	-0.0	0.0	-0.0017941185904785252	-0.0	-0.0	0.0	0.0	-0.0	-0.0	-0.0	-0.019539068247862824	-0.0	0.006443572014301615	-0.0	0.0	0.0	0.00017557006295473935	0.0	0.0	0.0	0.0	0.0	-0.0	-0.0	-0.0	-0.0	0.0	0.013053071682998324	-0.0003457371414393479	-0.0	-0.0	0.009023454221700995	0.0	0.035012105428492854	0.0029037311230000816	-0.3646848521924583	4.6175530080285824e-07	6.91242122880605e-07	-0.00015206242692097842	0.0006623310677576398	-0.0	0.0	0.0	-0.0
cg06887580	9.201620008326348e-05	0.00011469623668093885	0.00044199632414074555	0.0	-0.0	0.0	0.0	2.8105747749042793e-06	-0.0	0.0	0.0	-0.0006141750813668415	-0.0	-0.0	-0.0	0.005540978372825786	0.0002712945249589628	-0.0	0.0	-0.0	-0.0	-0.0	0.0	0.0	-0.0	0.0010344966820821464	0.0	0.0	-0.0	0.0	0.0	0.0	0.0	0.0	0.0	-0.0029241937658302996	0.0	-0.0	-0.0	-9.373931913423624e-05	0.0	0.0	-0.0	-0.0	0.0	0.0	-0.0	0.0	-0.0	0.0	-0.01067766399014162	0.00048293895142054486	0.0	0.0	0.06290935247057262	0.0	-0.030073046894230113	-1.3083549924052393e-05	0.27805292222046896	-0.0	-7.189847924727948e-08	0.00011585529080542097	-0.0	-0.0	-0.0	-0.0	0.0
cg06238708	9.750132738230245e-05	-0.010189676473084271	-0.00019800809337867941	0.0	-0.0	0.0419531765961959	-0.007605250529345601	-4.737428339727739e-06	-0.0	-0.00033353207032717533	-0.0	0.0007489243353985906	0.0	0.0	-0.0	0.0099307990601791	-1.7132700933147287e-05	-0.0008108543379393756	0.0	0.0	-0.0	-0.0	0.0	0.0	-0.0	7.130822378619737e-05	0.0	0.0	0.0	-0.0	-0.0	0.0	0.0	0.0	-0.0	-0.0	0.0	-0.0	-0.0	-0.0009881251060131963	0.0	0.0	-0.0	-0.0	0.001287093109998407	-0.0	0.0	0.0	0.0	0.0	-0.008005688870754304	0.0007448084746227654	-0.0	-0.0	0.08365093116253623	0.0	-0.023320523164296558	-0.0031312019766809853	0.21436004276310752	-8.31925875523461e-06	6.735350665891559e-07	0.00010094358896347255	0.0	0.0	-0.0	-0.0	-0.0
cg22192495	-0.00017127461903144274	-0.0	-0.0001181255885046582	-0.0	-0.0	0.0	0.0	3.00447028849181e-05	0.0	-0.0	-0.0	5.595415275290067e-05	-0.0	0.0	0.0	-0.009409848254409544	-0.00019720072865807815	-0.0	-0.0	0.0	-0.0	-0.0	0.0	-0.0	-0.0	0.0004532141092615129	0.0	0.0	0.0	-0.0	-0.0	0.0	-0.0	0.05891464333414674	-0.0	-0.0033781715540181652	-0.0	0.0	-0.0	-0.0005481701269893889	0.0	-0.0	-0.0	-0.0	0.0	0.0	-0.0	0.0	0.0	0.0	-0.012336990136035368	-0.0005055196395437956	-0.0	-0.0	0.05812118109655582	0.0	-0.030969807500711138	-0.004717535528361896	0.31172312350981723	-2.610906634023291e-06	3.254377236435123e-07	0.00014292165610559722	0.0	0.0	-0.0	-0.0	-0.0
cg13153865	0.00043772329368859845	0.022500473578570726	-0.0	0.0	-0.0	0.0	-0.0	-5.446276507978361e-06	-0.0	-0.01543586036768459	-0.00029040102897022837	-0.00011879508146595208	0.0	0.0	0.0	0.04159473371734508	3.458297834156424e-05	0.0020178269356424475	-0.0	3.514092468971114e-05	-0.0	0.0	-0.0	-0.0	0.0	-0.0	0.0	-0.0	0.0	0.0	-0.0	-0.0	0.0	-0.0	-0.0	-0.0	0.0	0.0	-0.0	-0.0	-0.0	0.0	0.0	-0.0	0.0	0.0	-0.0	-0.0	-0.0	0.0	0.0	-0.0003952523233202618	0.0	-0.0	0.13901884102679066	0.0	-0.002208990042860622	-0.0	-0.005246802991336184	6.90287399872585e-06	1.5784633704125327e-06	6.0046119093410705e-06	-0.0	-0.0	-0.0	0.0	0.0
cg02231404	0.00011341983701395209	-0.005202500312137967	0.00035009266924298924	0.0	0.0	0.0	-0.0	-3.6149494398397376e-06	-0.0	0.0	0.0	0.0013194211953449684	0.0	0.0	0.0	0.0029685550158570313	6.22920820791614e-05	-0.0	0.0	0.0	0.0	0.0	0.0	0.0	-0.0	-0.0	-0.0	0.0	0.0	0.0	0.0	-0.0	0.0	0.0	0.0	0.0	0.0	-0.0	-0.0	-0.0	0.0	0.0	0.0	-0.0	-0.0	0.0	0.0	-0.0	-0.1187777681100339	-0.0	-0.0	-0.0001942891699614665	0.44676943412735576	0.0	0.06492963526700465	-0.0	-0.0017249336441471808	0.0	-0.015435073464056263	1.506659125588539e-05	-6.018264702276536e-07	-4.678007987701115e-06	-0.0026499380208688	-0.0	0.0	0.0	0.0
cg05084043	-0.00010348432023906302	0.030755277438038898	8.097072512490327e-05	-0.0	-0.0	-0.0	0.0	4.684193107502311e-06	-0.0	-0.0	-0.0	-0.0009980242372783867	-0.0	-0.0	-0.0	-0.01161567694735879	0.0001545572984337231	-0.0	0.0	-0.0	0.0	-0.0	-0.0	-0.0	0.0	0.0	0.0	0.0	-0.0	-0.0	-0.0	-0.0	-0.0	0.0	-0.0	-0.005772823542477421	0.0	-0.0	0.0	-0.0	-0.0	-0.0	-0.0	-0.0	-0.0	0.0	-0.0	0.0	-0.0	-0.0	-0.008776483029669352	0.00030204549451471474	0.0	0.0	-0.015024428222460227	-0.0	-0.022944780447181793	-0.0	0.227374064090657	-2.5629708234574965e-05	1.2776531431817417e-06	0.00010452822535138837	-0.0	-0.0	-6.886598303823076e-06	-0.0	0.0
cg07760126	-0.00012459667012620354	-0.005045003006894432	0.0001275877114757261	0.0	0.0	-0.0	0.0	1.1754633165955785e-05	-0.0	-0.0	-0.0	-0.00032230472807766287	-0.0	0.0	0.0	-0.013946260138745894	-0.0002598478408100744	-0.0	-0.0	0.0	-0.0	0.0	0.0	0.0	-0.0	0.0	0.0	-0.0	0.0	-0.0	-0.0	-0.0	0.0	0.0	-0.0	-0.0	-0.0	0.0	0.0	-0.00010127693631161529	-0.0	-0.0	0.0	-0.0	0.0	0.0	-0.0	-0.0	-0.0	-0.0	-0.005275130392126558	0.00013169206588373836	-0.0	-0.0	-0.0	-0.0	-0.016838135070928482	-0.0	0.15675089601910877	0.0	-2.4427874202347494e-07	6.590230684640935e-05	0.0	-0.0	-0.0	-0.0	-0.0
cg11372667	0.00018063607947930361	0.0007784064224535377	1.1417898513241288e-07	0.0	0.0	-0.0	-0.0	-6.264887282029667e-05	-0.0	-0.0	-0.0	0.00021694375560739627	0.0	0.0	0.0	0.00021213141839655807	7.967612621234743e-05	0.0	-0.0	0.0	-0.0	0.0	0.0	0.0	-0.0	0.0	0.0	-0.0	-0.0	-0.0	0.0	0.0	1.8339647508274608	0.0	0.0	0.0	-0.0	-0.0	-0.0	-0.0	0.0	0.0	0.0	-0.0	-0.0	0.0	0.0	-0.0	0.0	0.0	-0.00044057381489438134	-0.0005149873560863609	0.0	-0.0	0.027138491045776	-0.0	-0.007119799389434907	-0.0	0.06419927765246039	-1.4740275989494546e-05	-5.719200786589757e-07	1.1519085888533469e-05	-0.0	-0.0	0.0	-0.0	-8.350951049763787e-05
cg00529943	-8.358215140451738e-05	-0.015117034241697958	8.358115350144658e-05	-0.0	-0.0	0.0	-0.0	-6.266967613544764e-05	-0.0	0.0	-0.0	0.0007070000010860294	-0.0	-0.0	0.0	-0.022879264090924348	-0.00012357444551393964	-0.0	0.0	-0.0	-0.0	-0.0	0.0	-0.0	-0.0	0.0	-0.0	-0.0	-0.0	0.0	0.0	-0.0	0.0	0.0	-0.0	-0.0	-0.0	0.0	-0.0	-0.0	0.0	0.0	-0.0	0.0	0.0	-0.0	0.0	0.0	-0.0	-0.0	0.0005144962636483234	0.0007279736888238488	-0.0	0.0	-0.04924924125039593	-0.0	-0.0016617903401257056	0.0	0.027169030585351483	2.7419998536048876e-05	5.557116852015737e-07	6.767271397331117e-06	-0.0	0.0	0.0	0.0	-0.0
cg07962193	-0.0004933306563746528	-0.006209345911304302	-0.00010593729092401216	-0.0	-0.0	-0.0	0.0	3.840901881608934e-06	-0.0	0.0	0.0	-0.0013897156515865552	-0.0	-0.0	-0.0	-0.06040814510486996	-0.00012166981244110497	-0.0	0.0	-0.0006903786772365437	-0.0	-0.0	0.0	0.0	-0.0	0.0	0.0	-0.0	-0.0	-0.0	0.0	0.0	0.0	-0.0	0.0	0.0	-0.0	0.0	0.0	0.0	0.0	0.0	0.0	0.0	-0.0	-0.0	-0.0	0.0	-0.0	-0.0	-0.0007829568356635966	0.0005863362135154434	-0.0	0.0	-0.2562593404732459	0.0	-0.00015069860076034615	0.0	0.006739135915648	-2.376077144620486e-05	-4.622849381017562e-06	-9.263023944819297e-06	0.0	-0.0	0.0	0.0	-0.0
cg26970689	-0.00015659098883957626	-0.015451727420379239	8.617821421642186e-05	-0.0	0.0	-0.0	-0.0	-8.519997055185348e-06	-0.0	0.043330064122565584	0.0002124841521273675	-0.00014245948713153918	-0.0	0.0	0.0	0.0007653598013021351	-2.2447954581424144e-05	-0.0	-0.0	4.652762856418643e-05	0.0	0.0	-0.0	-0.0	-0.0	0.0	-0.0	-0.0	0.0	0.0005481224309563652	0.0	0.0	0.0	-0.0	0.001848147163818473	0.0	-0.0	0.0	0.0	-0.0	0.0	0.0	-0.0	-0.0	-0.0	0.0	0.0	-0.0	-0.0	-0.0	0.00016951708233423857	-0.00022530026887646466	2.9150839638102193	-0.0	0.13762774996372543	-0.0	0.0017067460866933522	0.0	-0.019050103357341044	0.0	-2.046387999146104e-07	-9.877675030638351e-06	0.0	-0.0	0.0	0.0	-0.0
cg01489774	4.071002041138727e-05	0.0020296153248052107	5.457252709319626e-07	0.0	0.0	0.0	-0.0	-1.4546061387877443e-05	-0.0	-0.0	-0.0	-0.00019484290720655971	-0.0	0.0	0.0	0.023022730378055915	-0.00037186566881617825	0.0	-0.0	0.0	-0.0	-0.0	-0.0	-0.0	0.0	0.0	0.0	-0.0	0.0	0.0	-0.0	0.0	-0.0	0.0	0.0	-0.0	0.0	-0.0	-0.0	-0.0	-0.0	-0.0	0.0	-0.0	0.0	0.0	0.0	-0.0	-0.0	-0.0	-0.002633529005788497	-8.341797334383529e-05	-0.0	-0.0	0.1041913736586962	0.0	-0.009279847434202309	-0.0	0.12172631125989335	0.0	2.9954685433053434e-06	5.0689500774717025e-05	0.0	0.0	-0.0	-0.0	0.0004754699938725759
cg09410234	0.000657829108956546	-0.0001541073379460453	-0.00017171191059828036	0.0	0.0	-0.0	-0.0	8.164911181034826e-06	-0.0	-0.016917391315290235	-0.00017344063144896174	-0.0009368591289660919	-0.0	-0.0	-0.0	0.0665028483338446	0.00037780314520853006	-0.0	-0.0	0.0003326859366606838	-0.0	0.0	0.0	0.0	0.0	0.0	0.0	0.0	0.0	0.0	-0.0	-0.0	0.0	-0.0	-0.0	-0.0	0.0	-0.0	0.0	-0.0	-0.0	-0.0	0.0	-0.0	0.0	0.0	-0.0	-0.0	0.0	0.0	-0.0	-0.0004308211074270967	0.0	-0.0	0.2998800297581108	-0.0	-0.0	-0.0	0.0006307105312715282	-6.487903702422291e-06	-2.618827967333208e-07	1.0959723639659892e-05	-0.0	-0.0	0.0	0.0	-0.0
cg12566256	-0.0001469766530681399	-0.014425789778875112	-0.0002939475386210746	-0.0	0.0	0.0	-0.0	-4.713066894827235e-05	0.0	0.0	0.0	0.00037290260351431224	-0.0	0.0	0.0	-0.030473232927982555	0.00024247207243589935	-0.0	-0.0	0.0	-0.0	-0.0	0.0	0.0	-0.0	-0.0	0.0	0.0	-0.0	-0.0	0.0	0.0	-0.0	0.0	0.0	0.0	-0.0	-0.0	-0.0	-0.0	0.0	-0.0	0.0	0.0	0.0	-0.0	0.0	0.0	-0.0	-0.0	-0.0019081200130369603	0.0006804077221518994	0.0	0.0	-0.09301659561931803	0.0	-0.004851225910272199	0.0	0.0845555628261763	0.0	9.892290149236644e-07	2.836526808478622e-05	0.0	-0.0	2.1135897560479493e-06	0.0	0.0
cg16087826	-7.966674320733182e-05	-0.017475267352229085	7.2240504532179184e-06	0.0	-0.0	0.0	-0.0	-3.60539641149263e-05	0.0	-0.0	0.0	-0.00025771507714958755	-0.0	0.0	0.0	-0.01836632818536818	0.00014628327526883524	-0.0	0.0	0.0	0.0	-0.0	-0.0	-0.0	-0.0	-0.0	-0.0	0.0	0.0	0.0	0.0	0.0	-0.0	0.0	0.0	-0.0	-0.0	0.0	0.0	-0.0	0.0	0.0	-0.0	-0.0	0.0	-0.0	0.0	-0.0	-0.0	-0.0	-0.003252433012998496	0.0008542458420248184	0.0	-0.0	-0.03481341959412951	-0.0	-0.011324634098718818	-0.0	0.0827141007089517	-0.0	1.6577493563405504e-06	5.1970875288600773e-05	0.0	-0.0	-0.0	0.0	-0.0
cg07154627	-0.0002482605476488233	-0.008528675872308593	0.0	-0.0	-0.0	0.0	-0.007503656135131867	-3.964998994483705e-06	0.0	0.0	0.0	0.0011473649779308237	0.0	-0.0	-0.0	-0.04332219527942713	0.00020644934070679626	-0.0	-0.0	0.0	0.0	-0.0	0.0	0.0	0.0	0.0	-0.0	0.0	0.0	-0.0	-6.367556349572377e-05	0.0	-0.09374791014132555	0.0	-0.0	-0.0	-0.0	-0.0	-0.0	-0.0	-0.0	-0.0	0.0	0.0	-0.0	-0.0	0.0	0.0	0.0	0.0	-0.004278673616731624	0.0006680104237725127	0.0	-0.0	-0.11343495774207026	0.0	-0.00788384531394617	0.0	0.03877633244642986	0.0	3.216981828878749e-06	2.6163667632071508e-05	-0.0	-0.0	0.0	-0.0	0.0008275164557004876
cg26219051	0.0003626028397279702	-0.008605602125174487	-0.0001897741082953837	-0.0	0.0	-0.0	0.0	5.553588641563752e-06	-0.0	0.0	0.0	0.0002242514790718339	0.0	0.0	0.0	0.03878182951676615	0.00035713116039726953	0.0	-0.0	0.00031156262811257837	-0.0	0.0	-0.0	-0.0	0.0	-0.00040074841893115667	0.0	-0.0	0.0	0.00012719821374231397	0.0	0.0	-0.0	-0.0	0.0	0.0	-0.0	0.0	0.0	0.0	-0.0	-0.0	-0.0	0.0	-0.0	-0.0	0.0	-0.0	-0.0	-0.0	0.006424455549658646	-0.0002905690949918735	0.0	-0.0	0.09582844463012147	-0.0	0.016222123067111568	0.0	-0.12858809892048104	2.1872368686914782e-05	2.3584242074555186e-06	-8.070659694527965e-05	-0.0	0.0	-0.0	-0.0	0.0
cg27164770	-5.046184038849215e-05	-0.005528271698831815	-0.0	-0.0	-0.0	-0.10667593104871789	-0.0	-1.6004921423475603e-05	-0.0	-0.017890922437024885	-0.00030111924227325964	-0.0012313286426583574	0.0	-0.0	-0.0	0.0005832799355337841	4.647613089245555e-05	0.0017367720974908085	0.0	0.0	-0.0	0.0	0.0	0.0	-0.0	0.0	0.0	0.0	-0.0	-0.0	0.0	-0.0	0.0	0.028596309886460225	0.0	-0.0	0.0	-0.0	-0.19856899921496232	-0.0	-0.0	-0.0	-0.0	0.0	-0.0	-0.0	0.0	-0.0	0.0	0.0	-0.0017617578658608525	0.0007866376011695924	0.0	-0.0	0.08808509760318155	-0.0	-0.011965085603691836	-0.0	0.08875077794952582	6.490445139121877e-06	2.1433862483644437e-06	1.5023606038500181e-05	-0.0	-0.0	7.677795406350147e-06	0.0	-0.0
ch.14.68631737R	0.0004330867235739198	-0.020664468764769375	-0.00036654758285741023	0.0	-0.0	0.0	-0.0	1.5759680288408155e-05	0.0	-0.012979431259665998	-0.00015672129068475184	-0.0003789504837778386	-0.0	-0.0	-0.0	0.07087588516772664	-0.0005668777965956623	0.0	-0.0	0.0004466071593593266	-0.0	0.0	-0.0	0.0	0.0	-0.0	0.0	0.0	0.0	0.0	0.0	0.0	0.0	0.0	-0.0	0.0	0.0	-0.0	0.0	-0.0	-0.0	-0.0	-0.0	0.0	-0.0	-0.0	-0.0	-0.0	-0.0	-0.0	-0.0	-0.00022276278123761005	-0.0	-0.0	0.26542644962204376	-0.0	-0.0035476019728123524	-8.376012935314394e-06	-0.033650606859992785	-0.0	-1.7863548858861679e-06	-6.04072487244136e-06	0.0	-0.0	0.0	0.0	-0.0
cg00054868	0.0002889610966712672	-0.03382452044951627	0.0004929284125055491	-0.0	0.0	0.08972198801047689	-0.0	-3.246051877044055e-05	0.0	-0.0	0.0	-0.0013649876491251065	-0.0	-0.0	-0.0	0.032626841263424564	0.0004904593339813548	-0.0	0.0	0.0	-0.0	0.0	-0.0	0.0	0.0	-0.0	0.0	-0.0	0.0	0.0	-0.0	0.0	-0.0	0.0	0.0	-0.0	0.0	-0.0	-0.0	-0.0	-0.0	-0.0	0.0	-0.0	-0.0	0.0	-0.0	0.0	0.0	0.0	-0.0009663079106432315	0.00022503221094191396	-0.0	-0.0	0.0843635526823433	0.0	-0.004789162962950062	0.0	0.021123585671113547	0.0	2.009611021592075e-06	1.4671548575348581e-05	0.0	-0.0	0.0	0.0	0.0016992960872109282
cg20267101	3.1549411063692046e-06	0.0030527824692761774	-3.923684523121726e-06	-0.0	-0.0	-0.0	0.0	3.937542942936014e-05	0.0	-0.005319858931360272	-0.00011891109604874323	0.0005247412898389792	-0.0	0.0	-0.0	0.007092142642983154	8.557050034624946e-06	-0.0	-0.0	0.0	-0.0	0.0	-0.0	-0.0	0.0	-0.0	0.0	-0.0	0.0	-0.0	-0.0	0.0	0.0	0.0	-0.0005066536634648673	-0.0	0.0	-0.0	-0.0	-0.001262403418710741	-0.0	-0.0	0.0	0.0	0.0	-0.0	0.0	-0.0	-0.0	-0.0	0.0	0.0010274954580441348	-0.0009175277889367396	0.0	0.035384732788984276	0.0	-0.0037725244305412127	-0.0	-0.0062231514548460945	-3.155724494209313e-06	7.773136055189654e-07	6.082744567369815e-06	-0.0	0.0	-0.0	0.0	-0.0
cg04101342	6.700123482517287e-05	0.0045623516587351195	1.5850881531731904e-05	0.0	-0.0	-0.0	-0.0	-3.4817714324789324e-05	0.0	-0.0	-0.0	-0.0006760726257480312	-0.0	-0.0	-0.0	-0.02608007845752982	0.00018368680845826668	-0.000963595051082435	0.0	-0.0	0.0	-0.0	0.0	-0.0	0.0	-0.0	-0.0	0.0	-0.0	-0.0	-0.0	-0.0	-0.0	0.0	0.0	0.0	-0.0	-0.0	-0.0	0.0	0.0	0.0	-0.0	-0.0	-0.0	-0.0	0.0	0.0	0.0	0.0	-0.0001335932182353997	0.0010845513760026398	0.0	0.0	-0.08267588629251911	-0.0	-0.0025209568620688603	0.0	0.03944069884537643	-2.289696646303254e-07	3.5018980630166647e-06	1.8382049569267905e-05	-0.0	-0.0	0.0	-0.0	0.0
cg16294668	-3.2001024161782933e-05	0.009621222370833458	-7.207478511817932e-05	0.0	0.0	0.0	-0.0	1.4805643588717441e-05	0.0	-0.0	-0.0	0.00041146677777229994	0.0	0.0	0.0	-0.008019334363363504	-0.00012705214131565696	-4.7881122032851114e-05	-0.0	0.0	0.0	0.0	0.0	0.0	0.0	-0.0008743847393522336	-0.0	-0.0	0.0	-0.0	-0.0	-0.0	-0.0	-0.0	-0.0	0.0051750681051118234	-0.0	0.0	0.0	3.018377579015204e-06	-0.0	0.0	-0.0	0.0	-0.0	-0.0	-0.0	-0.0	-0.0	0.0	0.011089455778181856	-0.00034335798921511995	0.0	0.0	-0.0	-0.0	0.025316312856942805	0.0017490392586781043	-0.2673681346085672	0.0	-7.509091415533792e-07	-0.00012046118114936111	0.0	-0.0	0.0	0.0	0.0
cg14074878	-0.0004813788346567072	0.015800218554819744	-0.0002697887902228688	0.0	0.0	0.02298842351314858	-0.0	-4.4168228483190316e-05	-0.0	0.0	0.0	0.0003401123322093739	0.0	-0.0	-0.0	-0.04115161202913213	7.839636402257998e-05	-0.0	0.0	-0.0	-0.0	-0.0	0.0	0.0	0.0	-0.0	-0.0	0.0	-0.0	-0.0	-0.0	-0.0	-0.0	-0.0	-0.0	-0.0	-0.0	0.0	0.0	0.0	-0.0	0.0	-0.0	0.0	-0.0	-0.0	0.0	-0.0	0.0	0.0	-0.0001371413499220628	-0.0003631655036510051	0.0	-0.0	-0.13147974580964766	-0.0	-0.0010349597148013802	-0.0	0.023984076110479743	8.865962963186803e-06	-1.2598139281574589e-06	1.0040419995402387e-06	-0.0	0.0	-1.5260201061533274e-05	-0.0	0.0
cg23685102	8.916536931031104e-05	0.00324273431792337	-0.00010487962162538426	0.0	-0.0	0.0	-0.0	-3.4964173495256387e-07	-0.0	-0.05260466360397353	-0.0004890911772893052	0.0001906183808812828	0.0	-0.0	-0.0	-0.00485723303397179	-0.0	0.0	0.0	-0.00018047833351218535	-0.0	-0.0	0.0	0.0	0.0	-0.0	0.0	0.0	-0.0	-0.00040753294076937007	0.0	-0.0	-0.0	-0.0	-0.003943581761471358	-0.0	0.0	-0.0	-0.0	-0.0	-0.0	-0.0	-0.0	0.0	0.0	-0.0	-0.0	0.0	0.0	0.0	-0.0012711883125557095	7.303468492255359e-05	-2.8384803986379463	-0.0	-0.13945799011090917	0.0	-0.004961001355400776	-0.0	0.05202501581750529	0.0	-6.490773195260787e-08	2.4262971453409386e-05	-0.0	0.0	-0.0	-0.0	0.0
cg10565279	-0.0003551678653579131	-0.016128043613827383	0.0003861518060291031	0.0	-0.0	0.10627060263406549	-0.0	-2.1833386484637624e-05	0.0	0.0	0.0	0.00027754135942543523	-0.0	0.0	0.0	-0.010912244373778269	-0.00040825353977903394	0.0	0.0	-4.0219195619046495e-06	0.0	-0.0	-0.0	-0.0	-0.0	0.0	-0.0	0.0	0.0	-0.0	0.0	0.0	-0.0	0.0	0.0	-0.0	-0.0	0.0	0.0	-0.0	-0.0	-0.0	-0.0	-0.0	0.0	0.0	-0.0	-0.0	-0.0	-0.0	-0.0015624833777585865	0.00041301047278526363	0.0	-0.0	0.017958755109651028	-0.0	-0.008162620468560554	-0.0	0.0804409515175332	0.0	7.302790212517309e-07	3.947090373569081e-05	-0.0	-0.0	-1.3518129733302171e-06	-0.0	0.0
cg19546927	-0.0004440091771329052	0.012123041843165008	0.0001395091114817903	0.0	-0.0	0.0	0.0	4.879319267389999e-06	0.0	-0.0	-0.0	9.916167789927971e-05	-0.0	-0.0	-0.0	-0.04962610708196294	-3.6551338647911494e-05	0.0	-0.0	-0.0	0.0	-0.0	-0.0	-0.0	-0.0	0.0	0.0	0.0	-0.0	-0.0	0.0	0.0	0.0	0.0	-0.0	-0.0	-0.0	-0.0	-0.0	-0.0	0.0	-0.0	0.0	-0.0	0.0	0.0	-0.0	-0.0	0.0	0.0	-0.008840590524402421	-0.00017591054550067023	-0.0	0.0	-0.11581877481151658	0.0	-0.02591845919135653	-0.0	0.23473321739282532	-1.6654544739412718e-06	-6.27588163161879e-06	0.00010531820377138587	0.0	-0.0	-0.0	-0.0	-0.0
cg09531436	0.0002700291107811903	-0.031072755851229955	0.00028736883029604766	-0.0	0.0	0.0	-0.0	-2.3006010843624887e-05	0.0	-0.0	-0.0	-0.0009804162950606387	-0.0	-0.0	0.0	0.026270594682287235	0.00035857856641930075	-0.0038340103301153106	-0.0	0.0	-0.0	0.0	0.0	-0.0	-0.0	-0.0	-0.0	0.0	0.0	-0.0	0.0	-0.0	-0.0	-0.0	-0.0	-0.0	-0.0	-0.0	-0.0	-0.0	-0.0	0.0	0.0	-0.0	0.0	0.0	-0.0	-0.0	0.0	0.0	0.0005025180198379461	-0.00037426078703784485	-0.0	-0.0	0.13699759345607987	-0.0	0.0029069208419990585	-0.0	-0.0075412431527355295	-0.0	-2.4401070887469985e-07	-8.670251602393911e-06	0.0	0.0	0.0	-0.0	-0.0
cg10233105	-0.00030445098642938235	-0.006704140272911975	0.00031232838165345375	-3.609849449013372e-05	0.0	-0.0	0.0	1.4374805563517053e-05	0.0	-0.0	-0.0	-0.0010435838333522703	-0.0	-0.0	0.0	-0.03700683329263385	-0.0003398520431775165	-0.0	-0.0	-0.0	0.0	-0.0	-0.0	-0.0	0.0	-0.0	-0.0	-0.0	-0.0	-8.620418769406983e-05	-0.0	0.0	0.0	0.0	0.0	-0.0	-0.0	-0.0	-0.0	-0.0	-0.0	-0.0	0.0	0.0	-0.0	0.0	0.0	0.0	-0.0	-0.0	-0.0001629013541096832	-0.0003628232590329464	-0.0	-0.0	-0.14333130973655672	0.0	-0.0022109633879889077	-0.0	0.041932137492087775	-2.5232918786180118e-06	-1.3571781500332336e-06	2.470052615165988e-05	0.0	-0.0	5.444803621388842e-06	0.0	0.0
cg09359751	-0.00040320666237569854	0.000308978701678844	0.00033178849503475485	-0.0	-0.0	0.0	-0.0	-3.887837212293593e-05	0.0	-0.0	-0.0	-0.0004972492764484817	-0.0	-0.0	-0.0	-0.036826870899051616	7.777271686038168e-05	-5.374706914980491e-06	-0.0	-0.0	0.0	-0.0	-0.0	-0.0	0.0	0.0	-0.0	-0.0	0.0	-0.0	-0.0	0.0	-0.0	0.0	0.0	-0.0	-0.0	0.0	-0.0	-2.074466609718661e-05	0.0	0.0	-0.0	-0.0	0.0	0.0	-0.0	0.0	0.0	-0.0	-0.005252478945458239	-1.778164834913003e-05	0.0	-0.0	-0.12085164847571542	0.0	-0.01105954938708554	-0.0	0.14981833894925822	-0.0	1.262394656203167e-07	6.32816973210754e-05	0.0	-0.0	0.0	0.0	-0.0
cg02699976	-0.0002065453299539332	0.03354045957919239	0.00045924030199484615	0.0	0.0	0.0	-0.0	4.381497126299584e-06	0.0	0.02801605810917539	0.0005966993543321269	0.0009419357045563366	2.158569772315268e-05	-0.0	-0.0	-0.03775596689514138	-3.8441875495008575e-05	0.0	-0.0	0.0	-0.0	0.0	-0.0	-0.0	0.0	-0.0	-0.0	-0.0	0.0	0.0	0.0	0.0	-0.0	0.0	0.0	0.0	-0.0	-0.0	-0.0	0.00011753802802372746	0.0	0.0	-0.0	-0.0	0.0	0.0	0.0	0.0	-0.0	-0.0	-0.0003610418431943384	0.00025423487334540494	0.4803623045552341	0.0	-0.1847216097314402	0.0	0.003958938129278505	0.0007928535846090469	-0.0323818245954455	0.0	3.1850301391507343e-07	-7.790564645551725e-06	0.0	-0.0	-0.0	0.0	0.0009695273096688678
cg12810837	0.0001380694411978782	0.00028853303813469554	0.000301114069822551	-0.0	-0.0	-0.0	0.0	-2.045697812762735e-06	-0.0	-0.0	0.0	-0.0003146977853309406	-0.0	-0.0	-0.0	0.014217040818336581	1.7209919521421547e-05	0.0	0.0	-0.0	0.0	-0.0	0.0	0.0	-0.0	0.0013533613314869247	0.0	0.0	-0.0	-0.0	0.0	0.0	-0.0	0.02093408206061498	0.0	-0.0059193321728503055	-0.0	-0.0	-0.0	-1.0933747868284069e-05	0.0	-0.0	-0.0	-0.0	-0.0	0.0	-0.0	0.0	0.0	-0.0	-0.014639151620829679	0.0004894004329262319	0.0	0.0	0.11723134964054556	0.0	-0.03772515927478445	-0.0041006182754124414	0.3559951322299082	-0.0	-4.496271639365158e-07	0.0001592772415742711	-0.0	-0.0	0.0	0.0	0.0
cg13729510	0.00014524874532213485	-0.00019350708840745623	0.0006109490325338616	0.0	0.0	-0.0	-0.0	-2.591053082726336e-05	0.0	-0.005146620405508837	-0.0	-0.0009765501820837793	-0.0	-0.0	-0.0	0.010815047966536066	0.0002514590607349534	-0.0	-0.0	0.0	-0.0	0.0	-0.0	-0.0	0.0	0.0	-0.0	-0.0	-0.0	0.0	0.0	-0.0	0.0	0.008036454938046337	0.0	0.0	-0.0	-0.0	-0.0	0.0	-0.0	0.0	0.0	0.0	0.0	-0.0	0.0	0.0	-0.0	-0.0	0.0	0.00038664492755652606	0.0	0.0	0.02713032230639131	-0.0	-0.003404783944511307	-0.0	0.018125103169417758	2.3779059481223394e-05	-2.406077861311442e-06	-4.789838138775868e-06	0.0	-0.0	8.570599405957343e-06	-0.0	0.0002945359251128574
cg03476875	8.156461669769856e-05	0.042360037568087025	0.00029412515084528093	-2.9453838358158086e-05	-0.0	0.0	0.0	-1.0327397695971925e-05	0.0	-0.0	-0.0	0.0003232382329998844	0.0	0.0	0.0	0.006504069820958902	-0.00013581355087740737	0.0	-0.0	0.0	0.0	-0.0	0.0	0.0	0.0	-0.0	-0.0	-0.0	0.0	0.0	0.0	0.0	-0.0	0.0	-0.0	-0.0	0.0	-0.0	0.0	-0.0	-0.0	0.0	0.0	0.0	-0.0	-0.0	0.0	0.0	-0.0	-0.0	-0.0014455075529309842	0.00064952457289478	-0.0	0.0	0.0029358229927194794	0.0	-0.010869606896858291	-0.0	0.060882519032238146	7.065903938465988e-06	1.4112927078836164e-06	3.483271638264523e-05	-0.0	-0.0	-0.0	-0.0	0.0006524535636274466
cg05542681	1.250899679953604e-05	-0.0019938978901972116	0.00022177251713057717	-0.0	0.0	-0.0	-0.0	3.1847643432838546e-05	0.0	0.0	0.0	0.0013057640772877238	0.0	0.0	0.0	-0.006763335585019352	0.0001181258823963122	-0.0	0.0	0.0	-0.0	0.0	0.0	0.0	0.0	-0.00024040477952553852	-0.0	-0.0	-0.0	0.0	-0.0	-0.0	-0.0	0.0	-0.0	0.0	-0.0	0.0	-0.0	0.0	-0.0	0.0	-0.0	0.0	0.0	0.0	0.0	0.0	-0.0	-0.0	0.0028500970036490045	-0.0007434147838172149	0.0	-0.0	-0.08811719183791344	0.0	0.009744770714747473	0.0	-0.059615265393101045	5.683370094794163e-06	-1.8632603595381936e-07	-4.502489073549208e-05	0.0	0.0	0.0	-0.0	0.0
cg16506191	-0.0005424445112947886	0.02247327060521239	0.00032057678096212086	-0.0	-0.0	-0.061051748104413925	0.0	-3.1194517459060206e-05	-0.0	-9.297906532714702e-05	-0.0	-0.0007344858237473664	-0.0	-0.0	-0.0	-0.06638718678702511	0.00038776071711404324	0.0016827262208618766	0.0	-0.0	0.0	-0.0	0.0	0.0	0.0	0.0	-0.0	0.0	-0.0	-0.00028442438908186533	-0.0	0.0	0.0	0.0	0.0	-0.0	0.0	-0.0	-0.0	-0.0006666197746700747	0.0	0.0	0.0	0.0	-0.0	0.0	0.0	0.0	0.0	0.0	-0.0048182052508712785	-0.00048714475139307895	-0.0	0.0	-0.26231820665620054	-0.0	-0.01416457039779104	-0.0018900360592545046	0.14231844895887652	-0.0	3.1040977617410833e-07	6.284008830425126e-05	-0.0	-0.0	0.0	-0.0	-0.0
cg00996764	0.0004041077644314985	-0.04264827701362346	6.231756601917708e-05	-0.0	-0.0	0.0	0.0	-4.567204594242392e-05	0.0	-0.0	-0.0	-0.00039697264511403624	0.0	0.0	0.0	0.02812560455405875	-7.043829957981548e-05	-0.008013902606877088	0.0	0.0	-0.0	-0.0	0.003476637141111636	0.002613622478598266	-0.0	0.0	0.0	0.0	-0.0	-0.0	0.0	0.0	-0.0	0.0	-0.0	-0.00039116323917639677	-0.0	-0.0	-0.0	-0.0	0.0	-0.0	-0.0	-0.0	0.0	-0.0	-0.0	0.0	0.0	0.0	-0.005784934700822873	0.0008101414951322175	-0.0	-0.0	0.1167501214442399	0.0	-0.017095844944905493	-0.0	0.16223006855432895	0.0	-3.8432485504634443e-07	8.248648237315456e-05	-0.0	0.0	0.0	0.0	0.0
cg24583613	-0.00012053076812139601	-0.007321500486910536	0.0	0.0	-0.0	-0.0	0.0	1.7815782661073014e-05	-0.0	-0.0	0.0	0.0012353914715118983	0.0	0.0	0.0	-0.01084397287108962	0.00014485274878112982	-0.0	-0.0	0.0	0.0	-0.0	0.0	0.0	0.0	0.0	-0.0	-0.0	-0.0	-0.0	-0.0	0.0	0.0	0.0	0.0	-0.0	-0.0	-0.0	-0.0	-0.0	0.0	0.0	-0.0	-0.0	0.0	0.0	0.0	0.0	0.0	0.0	-0.0032199929476532155	2.559673951716001e-05	-0.0	-0.0	-0.02490550668329548	0.0	-0.009294144072933717	0.0	0.07250680606309938	3.4701667372697065e-06	-4.2109260421211223e-07	4.534310030275462e-05	0.0	0.0	-0.0	0.0	0.0
cg07489383	1.016127009537617e-05	-0.004221970664243106	-0.0003159087161508323	-0.0	-0.0	0.0	0.0	5.110531634649072e-05	0.0	-2.4759089976245423e-05	-0.0	-0.0011537607393990073	-0.0	-0.0	-0.0	-0.01685704757685576	-0.00018846595000260611	0.0	-0.0	0.0	-0.0	-0.0	-0.0	-0.0	-0.0	0.0002471379998394176	0.0	0.0	0.0	0.0	-0.0	-0.0	0.0	0.021285718612998092	-0.0	-0.005352177412950767	0.0	-0.0	-0.0	-6.047020154579315e-05	0.0	-0.0	0.0	-0.0	-0.0	0.0	0.0	0.0	0.0	0.0	-0.010541500052425453	0.00012166831296523993	0.0	0.0	0.028196919070810383	-0.0	-0.031547811931079674	-0.004214133348307378	0.2740238852788283	-0.0	4.4364195459841445e-07	0.00013741268955125394	-0.0	-0.0	0.0	-0.0011563132627753763	-0.0
cg06216065	-2.5387018745344333e-05	0.004688307490995194	0.0004725826134339832	-0.0	-0.0	-0.0	0.0	-2.90478971424937e-06	0.0	-0.009981513940409392	-0.0	-0.0007354324150752188	0.0	-0.0	-0.0	0.004888493256795071	9.99253418865186e-05	0.0	0.0	0.0	0.0	0.0	0.0	0.0	-0.0	0.0	0.0	0.0	0.0	-0.0	-3.6856100497409555e-05	0.0	0.0	-0.0	-0.0	-0.0008918482998815086	0.0	0.0	-0.0	-0.00021291811361577172	-0.0	-0.0	-0.0	0.0	0.0	0.0	-0.0	-0.0	0.0	0.0	-0.007471167647730248	8.793760046628315e-05	0.0	-0.0	0.010091512470691377	0.0	-0.026040466762202827	-0.0	0.1952385464019967	-0.0	1.17362640749139e-06	9.602242186014268e-05	0.0	0.0	0.0	-0.0	-0.0
cg26954671	-0.0003665886652599996	0.018946785519743502	-0.00016493984225656586	0.0	-0.0	0.0	0.0	2.0859595512253203e-05	-0.0	0.0	0.0	0.00021566399461497298	0.0	0.0	0.0	-0.033074705092968185	0.0003739808245660284	0.0	0.0	-0.0	0.0	-0.0	-0.0	0.0	0.0	0.0	0.0	-0.0	-0.0	-0.0	0.0	0.0	-0.0	-0.0	-0.0	-0.0	-0.0	0.0	0.0	-0.0	-0.0	-0.0	-0.0	0.0	0.0	-0.0	-0.0	0.0	0.0	-0.0	-0.0022506827615714244	-0.00016138672838629975	-0.0	0.0	-0.09307424413767772	-0.0	-0.007824575663640039	-0.0	0.10537420342703965	-1.998706630359091e-05	-2.5550681300648744e-06	4.3067516857394015e-05	0.0	-0.0	-0.0	-0.0	-0.0
cg04452921	-6.712447136493839e-06	0.0037578900501730066	-0.00021350557781728462	0.0	-0.0	0.1429038907428576	-0.0	9.265635291908271e-06	-0.0	-0.0	-0.0	0.0008395997010898959	-0.0	-0.0	-0.0	0.003882963459195678	0.0004034567759368554	0.0	-0.0	0.0	0.0	-0.0	-0.0	-0.0	0.0	0.0	0.0	-0.0	-0.0	-0.0	0.0	0.0	0.0	0.0	-0.0	-0.003733397265490452	0.0	0.0	0.0	-0.0	0.0	0.0	0.0	-0.0	-0.0	-0.0	-0.0	0.0	0.0	0.0	-0.005363746346951985	-0.0005593189935654082	-0.0	0.0	0.1310259099759223	0.0	-0.017505013307060002	-0.0033287787376820523	0.1653301685354903	-4.2367857262496705e-06	1.3338316174637832e-06	7.307346362276042e-05	0.0	0.0	-0.0	-0.0	-0.0
cg03772098	-0.0003102266713468191	0.012509293510818599	3.068155130330452e-05	0.0	0.0	-0.0	0.0	1.6034200817832472e-05	0.0	-0.0	0.0	0.00075678732758851	0.0	0.0	0.0	-0.011772060216478227	2.6764539747194737e-05	0.0	0.0	-0.0	-0.0	-0.0	0.0	0.0	-0.0	0.0	0.0	0.0	0.0	-0.0	0.0	0.0	-0.0	0.0	-0.0	-0.0	0.0	-0.0	-0.0	-0.0	-0.0	-0.0	0.0	0.0	0.0	0.0	-0.0	0.0	0.0	0.0	-0.002566501389874286	-1.463233397824149e-05	-0.0	-0.0	-0.09164086307402058	0.0	-0.006308210532555686	-0.0	0.054068345801601414	1.666145939497194e-05	-2.113200487052814e-06	2.5933250086065586e-05	0.0	-0.0	0.0	0.0	5.834202623861838e-05
cg21707665	0.0001470689366837275	0.0375092478627009	0.0	-0.0	0.0	0.0	0.0	4.138481191801072e-05	-0.0	-0.0	-0.0	0.0008885064702343355	0.0	-0.0	-0.0	0.02103979837082558	-0.0005204484311328327	0.0	-0.0	0.00010151813964464544	0.0	0.0	0.0	0.0	-0.0	-0.0	0.0	0.0	0.0	-0.0	0.0	0.0	0.0	-0.0	-0.0	0.0	-0.0	-0.0	-0.0	-0.0	-0.0	0.0	-0.0	0.0	0.0	0.0	0.0	-0.0	0.0	0.0	0.003353784470174799	-0.0004937690915792601	0.0	0.0	0.12310902674531575	-0.0	0.009642744502327239	0.0	-0.06634452182765523	-0.0	-6.907418600775586e-08	-4.423912233845404e-05	0.0	0.0	-0.0	0.0	0.0
cg25197862	5.521920169068528e-05	0.031477018761378414	0.00031502883581782914	0.0	-0.0	-0.0	-0.0	-0.0001071191917969307	0.0	0.0	0.0	0.00046349748246001345	0.0	0.0	-0.0	0.013839870020163932	0.0003871503112464578	0.0018145802654134016	0.0	0.0	-0.0	0.0	-0.0	0.0	-0.0	0.0	0.0	0.0	-0.0	-0.0	0.0	-0.0	0.0	0.0	0.0	0.0	-0.0	-0.0	0.0	-0.0	-0.0	-0.0	0.0	-0.0	0.0	-0.0	0.0	-0.0	0.0	3.234663205928756e-05	-0.005053923830143257	0.0005515166057705631	-0.0	0.0	0.05357269787880317	0.0	-0.009956639172396795	-0.0	0.09797747863499351	-3.6712687034364375e-06	-2.259291790716136e-06	5.4739385715324615e-05	-0.0	0.0	-0.0	0.0	0.00029548854464660657
cg20702879	0.0001163283364539712	0.0017566710307058853	-0.0006946688072602115	-0.0	-0.0	-0.0	0.0	1.8332553549304796e-05	-0.0	-0.0	-0.0	0.0003404308630244014	0.0	0.0	0.0	-0.005314328755722598	0.00035011181459704044	0.0	0.0	-0.0	-0.0	-0.0	-0.0	-0.0	0.0	0.0	-0.0	-0.0	0.0	-0.0	0.0	-0.0	0.0	0.0	0.0	0.0	-0.0	-0.0	0.0	0.0	0.0	0.0	0.0	0.0	-0.0	-0.0	0.0	-0.0	0.0	0.0	0.000616820480273715	0.0003436183048389259	-0.0	-0.0	-0.03342364305538516	-0.0	0.004450085730598952	0.0	-0.00022684871783147737	-0.0	-2.9357575342294653e-06	-2.865580363952172e-05	-0.0	0.0	-0.0	-0.0	0.0
cg25434004	-0.00025333261916545127	-0.018417445775022807	1.8228418657889154e-05	0.0	-0.0	0.0	-0.0	-6.895364289915066e-06	-0.0	-0.0	-0.0	-4.4963043775999064e-05	-0.0	0.0	0.0	-0.027417468967820206	0.00014548670996880457	-0.0	0.0	0.0	-0.0	-0.0	0.0	0.0	-0.0	0.00017605659797036434	0.0	-0.0	0.0	-0.0	-0.0	-0.0	-0.0	0.03794918679443286	0.0	-0.0	-0.0	0.0	-0.0	-0.00019770966861137128	0.0	-0.0	-0.0	-0.0	0.0	0.0	-0.0	0.0	0.0	0.0	-0.011530149753508164	-0.0005217531942222147	-0.0	-0.0	0.007207983536129862	-0.0	-0.030530509584903272	-0.005193491040985986	0.2528539180502653	0.0	-9.01900493936128e-07	0.00012642994125162417	-0.0	-0.0	3.1071883240313407e-06	-0.0	-0.0
cg22482772	0.00044978274041717193	-0.006310072233125184	6.711075767073854e-05	0.0	0.0	0.0	-0.0	-1.959452402496468e-05	-0.0	-0.0	-0.0	0.0009591094829793035	0.0	0.0	-0.0	0.046236067221411034	0.00019177645112707973	-0.0	0.0	0.0	0.0	0.0	0.0	0.0	0.0	-9.80685190349631e-05	-0.0	-0.0	0.0	0.0	-0.0	0.0	0.0	-0.002478479950490692	-0.0	0.0	-0.0	-0.0	0.0	0.0	-0.0	0.0	-0.0	-0.0	0.0	0.0	0.0	-0.0	-0.0	0.0	0.007833559461789768	0.000737475719426973	-0.0	-0.0	0.21774100248808786	-0.0	0.01684259531523075	0.0	-0.1597827887961041	1.5485967926875645e-05	1.386437124724625e-06	-6.525644592896337e-05	-0.0	0.0	-5.711197390859241e-06	0.0	0.0
cg07091767	-0.00010417821682334738	0.025961064878403443	0.0	-0.0	-0.0	0.0	-0.0	-2.4085902859679398e-05	-0.0	-0.0	-0.0	-0.0003817851448684649	-0.0	0.0	-0.0	-0.011111988540339702	-6.19008772240506e-05	0.0	-0.0	0.0	0.0	-0.0	0.0	0.0	-0.0	0.0007027816581302635	0.0	0.0	-0.0	-0.0	0.0	0.0	0.0	0.07096514410117644	-0.0	-0.004975048141743502	0.0	-0.0	-0.0	-0.0010714076345816643	0.0	0.0	-0.0	-0.0	0.0	-0.0	-0.0	0.0	0.0	0.0	-0.015155904572426339	-0.0006031132884355595	-0.0	-0.0	0.09261664320461342	-0.0	-0.041969816698831416	-0.010614005304672467	0.3637090473833683	-0.0	-3.863493921708399e-07	0.00017722900464166996	-0.0	0.0	0.0	-0.0	-0.0
cg03518202	0.00018179934669489324	-0.000467987001958088	0.0	0.0	0.0	0.0	-0.0	-2.6891726392260646e-05	0.0	-0.042047794954813277	-0.0004017954530894181	-0.001326216818444651	-0.0	0.0	0.0	0.028010859486699236	-0.0002936725850086949	-0.0	0.0	0.0003109766449036187	0.0	0.0	0.0	0.0	0.0	0.0	-0.0	0.0	0.0	0.0	-0.0	-0.0	-0.0	-0.0	-0.0	-0.0008857889889390869	-0.0	-0.0	-0.0	-0.0006131525065853251	0.0	0.0	0.0	-0.0	-0.0	0.0	-0.0	-0.0	-0.0	0.0	-0.004181932000344637	-2.6448168117067147e-05	0.0	-0.0	0.22495840326008495	-0.0	-0.015505618698763712	-0.0	0.0932216506908756	-6.543551943074111e-06	-3.875301748859394e-07	6.81889084185455e-05	0.0	-0.0	-0.0	0.0	-0.0
cg19744039	0.0007198320435491812	0.04215026001528397	0.0002044398520671279	-0.0	-0.0	0.03652864615419471	-0.0	-2.535740271765631e-05	0.0	-0.011345853233592275	-0.0004107277967319516	-0.0012532638181591814	-0.0	-0.0	-0.0	0.06016151300355081	0.00018198994475328807	0.0	0.0	9.672665149507315e-07	0.0	-0.0	-0.0	-0.0	0.0	-0.0	-0.0	-0.0	0.0	0.0	-0.0	-0.0	0.0	-0.0	-0.0	0.0	0.0	-0.0	0.0	-0.0	-0.0	-0.0	0.0	-0.0	-0.0	0.0	0.0	-0.0	0.0	0.0	0.0011501452681805084	-0.0006453363301480273	-0.0	-0.0	0.21752942479232187	0.0	0.006968267939802132	0.0	-0.051206963627931076	0.0	1.148133137043985e-06	-2.535331825912628e-05	0.0	0.0	0.0	0.0	0.00044820258185213324
cg04752257	0.00012608101142029743	-0.00027091406705632634	0.0	-0.0	0.0	0.14748497087796245	-0.0	-3.4705380541488045e-06	-0.0	-0.0	-0.0	-0.0005250722154603294	-0.0	-0.0	-0.0	0.022686566544286815	-9.915643984580936e-05	-0.0009720948303893211	-0.0	0.0	-0.0	-0.0	0.0	0.0	0.0	0.0	-0.0	0.0	-0.0	-0.0	-0.0	0.0	0.0	0.0	-0.0	-0.003098025227589624	0.0	0.0	-0.0	-0.00024256908947487184	0.0	-0.0	-0.0	-0.0	-0.0	0.0	-0.0	0.0	-0.0	-0.0	-0.00753699875631912	-0.0005873824043718377	-0.0	0.0	0.11652792697485674	0.0	-0.021270278927683416	-0.0	0.1920442599475411	1.2742204783910221e-05	1.399156117395768e-06	9.111003526142698e-05	-0.0	0.0	-0.0	-0.0	0.0
cg05339633	0.0002820512298482003	0.022388550857634575	-0.0002049574823274185	-0.0	0.0	0.0	0.0	3.41330686813239e-06	0.0	-0.0	-0.0	-0.0006506327625268858	-0.0	-0.0	-0.0	0.010973901680485749	-0.0003247159701363669	-0.0	-0.0	0.0	-0.0	0.0	-0.0	-0.0	0.0	-0.00064056961313948	-0.0	0.0	-0.0	-0.0	-0.0	-0.0	0.0	-0.0	-0.0	0.0	0.0	0.0	0.0	-2.51998249095868e-05	0.0	0.0	0.0	0.0	0.0	-0.0	-0.0	-0.0	-0.0	0.0	0.007930045779335407	-0.0006027038626783911	-0.0	-0.0	0.00777841636013723	-0.0	0.020753038280959386	0.00040278105219702346	-0.20477643553653793	0.0	9.910447675391147e-07	-9.606364841031306e-05	0.0	-0.0	-0.0	0.0	0.0
cg25244908	-4.9260041805876434e-05	-0.003903006793699684	0.00021529502722681792	-0.0	-0.0	-0.0	-0.0	-5.906249092728434e-05	0.0	-0.00851319767843859	-0.00014474307065789871	-0.001133490395644375	0.0	0.0	-0.0	-0.010127163514468388	0.00023756133718090788	-0.0	0.0	-0.0	-0.0	-0.0	-0.0	-0.0	-0.0	-0.00011937719402921048	-0.0	0.0	0.0	0.0	-0.0	-0.0	0.0	-0.0	-0.0	0.0	0.0	-0.0	-0.0	-0.0007294348583448873	0.0	0.0	0.0	0.0	0.0	-0.0	-0.0	-0.0	0.0	0.0	0.0029636857218311415	0.0008899994679980302	-0.0	0.0	-0.04250154458709401	0.0	0.005883505984167101	0.0	-0.07258921779188306	-2.1007616863333096e-05	3.651296909043614e-07	-1.831181164023946e-05	-0.0	-0.0	0.0	0.0	-0.0
cg21986665	-0.0001413196759439154	-0.035887237892443795	-0.00031370106425546304	-0.0	0.0	0.0	-0.0	-2.5131133718291015e-05	0.0	-0.0	-0.0	-0.00012439435210630096	-0.0	-0.0	-0.0	-0.016031136653059302	-5.0740142637001174e-05	-0.011968025333391634	-0.0	0.0	-0.0	0.0	-0.0	-0.0	0.0	-0.0	0.0	0.0	-0.0	-0.0	-0.0	-0.0	-0.0	-0.0	-0.00179241694564724	-0.0	-0.0	0.0	-0.0	-0.00045993270942993843	0.0	-0.0	-0.0	0.0	0.0	0.0	-0.0	0.0	0.0	0.0	0.0	0.000596967044369889	0.0	-0.0	0.00025948570259116087	-0.0	-0.0005367568154035365	0.0	-0.009085754891143263	3.147822569553009e-06	-6.182485626391921e-07	-2.3773774501166708e-06	0.0	-0.0	0.0	0.0	-0.0
cg11872556	0.0003253974287080999	-0.024769344485760177	-8.072131722741172e-06	-0.00029830714673292295	-0.0	-0.0	-0.0	-1.1895109051955138e-05	0.0	-0.02527691294335204	-0.0002660168474869967	-0.0021633433809859818	-0.0	-0.0	-0.0	0.012851184911324308	-0.0005676979722620284	-0.00047608111937784783	-0.0	-0.0	0.0	0.0	0.0	0.0	-0.0	-0.0	0.0	0.0	-0.0	-0.0	0.0	-0.0	-0.0	0.0	-0.0	0.0	-0.0	-0.0	-0.0	0.0	0.0	0.0	-0.0	-0.0	-0.0	0.0	0.0	0.0	-0.0	-0.0	1.7504295622878536e-05	0.0003219557176655792	-0.0	0.0	0.09846580453345516	-0.0	0.0028701800214072583	-0.0	-0.019140073012169485	-1.819034222779868e-05	-4.940552699781014e-06	-1.6326027361513916e-05	0.0	0.0	0.0	-0.0	-0.0
cg12155969	-9.773583588404086e-05	0.03776133702286503	-0.00017336315966094728	-0.0	-0.0	-0.0	0.029582207944425135	2.4336114897116583e-05	0.0	-0.0	-0.0	-0.0004598715914197662	-0.0	0.0	0.0	-0.012749371705841225	9.037586894429915e-05	0.0	-0.0	-0.0	0.0	-0.0	0.0	0.0	0.0	-0.0	0.0	0.0	-0.0	-5.4322627860142796e-05	-0.0	0.0	0.0	0.0	-0.0	-0.0	0.0	-0.0	-0.0	-0.0008039753042402592	0.0	0.0	-0.0	0.0	-0.0	-0.0	0.0	0.0	0.0	0.0	-0.0	0.00057740594445674	-0.0	-0.0	-0.037908461110102556	0.0	-0.0026422839033967927	-0.0	0.011145975921754958	-4.826828438504211e-05	-1.952655254975322e-06	2.5611748104850645e-06	-0.0	0.0	-5.50235708423514e-06	0.0	0.0
cg09082985	-8.293455263506843e-05	0.0	-0.0	-0.0	-0.0	0.0	-0.0	-3.4498006971788403e-07	0.0	-0.0	-0.0	5.382329145520378e-05	0.0	-0.0	-0.0	-0.01999128425772563	-0.00011451994152293723	0.0	0.0	0.0	-0.0	-0.0	0.0	-0.0	0.0	0.0	0.0	-0.0	-0.0	-0.0	0.0	0.0	-0.0	0.0	0.0	0.0	0.0	-0.0	-0.0	4.279346934685173e-06	0.0	0.0	-0.0	0.0	0.0	-0.0	0.0	0.0	-0.022144915926125646	-0.0	0.0012523964586526489	0.00011382854329330375	-0.0	0.0	-0.008231559335409954	-0.0	1.804564190652443e-05	0.0	-0.01297651567168443	1.531658956214718e-05	-2.2421567711210362e-06	-1.3991997770090296e-05	0.0	-0.0	0.0	-0.0	-0.0
cg13531583	-0.000487396659036603	-0.006080488382512204	-0.0	0.0	-0.0	0.0	-0.0	1.6479527433679972e-06	0.0	-0.0	-0.0	-0.0005966731455003721	0.0	-0.0	-0.0	-0.05361255430588702	-0.00037274570965211974	-0.0	-0.0	-0.0	-0.0	-0.0	0.0	-0.0	0.0	0.0	0.0	-0.0	-0.0	-0.0	-0.0	0.0	-0.0	0.0	0.0	0.0	-0.0	-0.0	0.0	0.0	0.0	-0.0	0.00011314313226988286	0.0	-0.0	0.0	0.0	0.0	0.0	0.0	-0.0	0.000687974971938502	-0.0	-0.0	-0.201152418237105	0.0	-0.002480192162505935	0.0	0.033117975466491964	3.907019075435926e-06	4.857247016565805e-07	1.6169045540330794e-05	0.0	0.0	7.772402914327102e-06	-0.0	1.9123286420148563e-06
cg02048155	-0.0005182512462868376	0.013304378872856614	0.00033699621773265563	0.0	-0.0	0.0	-0.0	-1.27093558726628e-05	-0.0	0.0	0.0	0.00029707688993289204	0.0	-0.0	-0.0	-0.040937411283050784	4.071538742006856e-05	0.0	-0.0	-0.0003655369380607882	0.0	0.0	-0.0	0.0	0.0	-0.0	0.0	-0.0	-0.0	-0.0	-0.0	0.0	-0.0	0.0	0.0	0.0	-0.0	0.0	0.0	-0.0	0.0	0.0	0.0	-0.0	0.0	0.0	-0.0	0.0	0.0	0.0	-0.0	-0.0006278847898910067	-0.0	0.0	-0.16923833420784967	0.0	0.0011544656400561152	0.0	6.48235853737478e-05	2.4199759374280433e-05	-2.1270335871292192e-06	-3.4353743394569934e-07	0.0	0.0	2.268816402331358e-06	0.0	0.0
cg21525319	0.0001483936630384626	0.04323040276485159	-0.0	0.0	0.0	0.0	-0.0	-2.8222843090562216e-05	0.0	0.0	0.0	-0.0006495757045576058	-0.0	-0.0	-0.0	-0.004615857145028328	0.00022245269337099584	0.0	0.0	-0.0	0.0	0.0	-0.0	-0.0	0.0	-4.321535295117337e-06	-0.0	0.0	-0.0	0.0	0.0	-0.0	0.0	-0.03165447081780821	0.0	0.00028463592678104626	-0.0	-0.0	0.0	0.0005353121065313848	-0.0	0.0	-0.0	0.0	-0.0	-0.0	0.0	0.0	0.0	0.0	0.009882860919123802	3.375054592996814e-05	0.0	0.0	-0.05662911477307894	0.0	0.02405088339911401	0.0	-0.21019597767066373	-2.739167716900895e-05	8.437805098498577e-07	-0.00010027698477281387	0.0	0.0	-0.0	0.0	-0.0
cg17984982	0.00011964028808491016	0.02774403886870468	-6.915162673314272e-05	0.0	0.0	-0.0	-0.0	2.357729645801316e-05	-0.0	-0.0	-0.0	-8.720673053312304e-05	-0.0	-0.0	-0.0	0.00964815983269044	0.00019611475882750704	0.005685837508967921	-0.0	0.0	-0.0	0.0	-0.0	-0.0	0.0	-0.0	-0.0	0.0	-0.0	-0.0	-0.0	-0.0	0.7349794528396445	0.020846995822269634	-0.0	0.0	0.0	-0.0	-0.085409735379082	-0.0	-0.0	0.0	0.0	-0.0	-0.0	0.0	0.0	0.0	-0.0	-0.0	-0.00021315342223682655	-0.0004943367960824106	-0.0	-0.0	0.08859699741242172	-0.0	-0.0013813477640100067	-0.0	0.03633845815209521	2.4178673403408413e-06	-2.1603429439088548e-07	1.7891137891992182e-05	-0.0	0.0	0.0	0.0	0.0
cg27552584	-7.146546749142028e-05	0.03693746994967809	-2.775190229007363e-05	-0.0	0.0	0.0	0.0	8.491662379296676e-06	0.0	-0.0	-0.0	-0.0006521894570588582	-0.0	-0.0	-0.0	-0.001717075899797704	-0.0003260783576988727	0.0	0.0	0.0	0.0	-0.0	-0.0	-0.0	-0.0	-0.0	-0.0	-0.0	0.0	0.0	0.0	0.0	-0.0	0.0	-0.0	0.0	0.0	0.0	-0.0	-0.0	-0.0	-0.0	-0.0	0.0	-0.0	-0.0	-0.0	0.0	-0.0	-0.0	-0.0	-6.102814697581446e-05	0.0	0.0	0.06146673640648943	-0.0	-0.0035919960909345447	0.0	0.008760268190345942	0.0	1.8668905410750714e-07	1.5240507414334054e-05	0.0	-0.0	8.646557205211259e-06	0.0	0.0
cg23906506	-7.730336480932027e-05	-0.011502495111602002	0.00010563371981311144	-0.0	0.0	0.0	0.0	-2.9887610753298976e-05	-0.0	-0.0	-0.0	-0.0005822039653768468	-0.0	0.0	-0.0	-0.012819542642795303	-6.56964473565504e-05	-0.0	-0.0	0.0	-0.0	0.0	-0.0	-0.0	-0.0	0.0	-0.0	-0.0	0.0	0.0	-0.0	0.0	0.0	-0.0	0.0	-0.0	-0.0	0.0	0.0	-0.0	0.0	0.0	0.0	-0.0	0.0	0.0	0.0	0.0	0.0	0.0	-0.00012393744914739778	0.0005153586201829138	-0.0	-0.0	-0.0015185543650695305	-0.0	-0.004453990079164968	0.0	0.039186976568562876	0.0	1.3699711560140093e-06	1.3587340132337508e-05	-0.0	-0.0	-0.0	-0.0	0.0
cg20996645	-0.00018165258298430626	0.03254888243835526	0.0	0.0	-0.0	-0.0	-0.004617633268182529	-5.348506353634539e-05	0.0	-0.00212084899931225	-0.0	-0.0005412555264298676	0.0	-0.0	-0.0	-0.010282500311074312	-0.0002362252216111318	-0.0	-0.0	0.0	0.0	-0.0	-0.0	-0.0	0.0	8.959126874050331e-05	-0.0	0.0	-0.0	-0.0	0.0	-0.0	-0.0	0.002813230538326842	-0.0	-0.001221875634422916	0.0	-0.0	-0.0	-0.0005791805706168834	0.0	0.0	-0.0	0.0	0.0	-0.0	0.0	0.0	0.0	0.0	-0.008405784632961988	-0.00012196952226552272	0.0	0.0	0.05255865210243971	0.0	-0.024573860404967486	-0.0034916287646861964	0.18426188711825345	0.0	7.78646546911814e-07	9.352585439486518e-05	-0.0	-0.0	-0.0	-0.0	0.0
cg22705602	0.00017562923863593296	0.01665078315830692	-2.250544378234076e-05	0.0	0.0	0.11687661327030503	-0.0	-5.575800522865176e-05	-0.0	-0.0	0.0	-0.0004914354518889405	0.0	-0.0	-0.0	0.020265068339697736	-1.5311380606013147e-05	0.0	-0.0	0.0	0.0	0.0	0.0	0.0	-0.0	0.0	0.0	0.0	0.0	-0.0	0.0	0.0	-0.0	-0.0	-0.0	0.0	0.0	0.0	-0.0	-0.0	-0.0	-0.0	-0.0	0.0	-0.0	-0.0	-0.0	0.0	-0.0	-0.0	-0.0013965672262107461	-9.838592912913453e-05	-0.0	-0.0	0.1202778689229899	0.0	-0.007796278886274001	-0.0	0.05890450771277723	-0.0	-3.0912903279767693e-06	2.3203198968505864e-05	-0.0	0.0	-0.0	-0.0	0.0
cg12635402	-0.00032366809974819076	-0.02134283097038705	7.310435223606357e-05	0.0	0.0	-0.0	-0.0	7.196662794206806e-06	0.0	0.0	0.0	-0.0011917247296772651	-0.0	-0.0	-0.0	-0.03573223513860785	-1.7277417385334737e-05	-0.0	0.0	-0.0	0.0	0.0	0.0	-0.0	-0.0	-0.0	0.0	-0.0	-0.0	-0.0	-0.0	0.0	0.0	-0.0	0.0	-0.0	-0.0	-0.0	-0.0	0.0005529083682402056	-0.0	-0.0	0.0	0.0	-0.0	-0.0	0.0	0.0	0.0	0.0	0.0	0.00012585657016841884	-0.0	-0.0	-0.1986272126813762	0.0	0.0007798142302174345	-0.0	-0.030734363105206282	0.0	-1.8707985566569969e-06	-7.53342498596496e-06	0.0	-0.0	0.0	-0.0	-0.0
cg04299241	-2.3470831017677395e-05	0.009663489319903233	0.0003818496601649771	-0.0	-0.0	-0.0	0.0	-1.432533557734851e-05	0.0	0.0	0.0	0.001561603958638254	0.0	0.0	0.0	-0.0042468013578338855	-2.61632433986365e-06	-0.0	0.0	-0.0	0.0	-0.0	0.0	0.0	-0.0	0.000355191197984994	0.0	0.0	-0.0	-0.0	0.0	0.0	-0.0	0.0	-0.0	-0.0007339201868723748	-0.0	0.0	-0.0	-0.0	-0.0	-0.0	-0.0	-0.0	0.0	0.0	0.0	0.0	0.0	-0.0	-0.008067154036613414	0.00014269839312386207	0.0	0.0	-0.017784046569926173	0.0	-0.017309336966816854	-0.0	0.1773078800734497	-0.0	5.077853489048255e-07	8.463775466663083e-05	-0.0	0.0	0.0	0.0	-6.0746819163001155e-05
cg21693757	0.00018053325865545567	-0.014329507262471095	0.00044924944018197787	0.0	-0.0	-0.0	0.0	2.2266569254120208e-05	0.0	0.06083970606090595	0.0007673712811748149	-0.0006038466905661627	0.0	-0.0	0.0	0.01979382046830367	-4.970347241578055e-05	0.0	0.0	-0.0	-0.0	0.0	0.0	0.0	0.0	0.0003054790749109081	0.0	0.0	-0.0	0.0	0.0	0.0	-0.0	-0.0	0.0030278633001721185	-0.0	0.0	0.0	0.0	0.0031996360364086912	0.0	0.0	0.0	-0.0	0.0	0.0	-0.0	0.0	-0.0	-0.0	-0.0014570299304371228	0.0004787190202988042	0.3931432186357165	-0.0	-0.060053653636555494	0.0	2.5349639097059027e-05	0.0	0.033889300300985095	1.3851286488360873e-05	-1.5131323173717098e-06	8.340095758605165e-06	-0.0	-0.0	-0.0	0.0	0.0
cg06813759	-0.0001234542977097181	-0.03680047079653897	0.0	-0.0	0.0	0.0	-0.0	-3.918354984204944e-05	0.0	-0.0	-0.0	-0.0005692968303115609	0.0	0.0	0.0	-0.0016915507822014189	4.242300392110496e-05	0.00491557157021839	0.0	-0.0	0.0	-0.0	-0.0	-0.0	0.0	0.0	-0.0	-0.0	0.0	0.0	-0.0	0.0	0.0	-0.0	0.0	-0.0	0.0	0.0	0.0	0.0	-0.0	0.0	0.0	0.0	0.0	-0.0	-0.0	-0.0	0.0	0.0	0.000705930058263535	1.7473263148676444e-05	0.0	-0.0	-0.03049438393518387	0.0	0.003291964539288595	-0.0	-0.022943847688530035	-0.0	1.8546248225369755e-06	-1.3984327746057924e-05	0.0	0.0	0.0	0.0	-0.0
cg01061590	0.0004708942547946275	0.02256663223085381	0.00023285205489430695	0.0	0.0	-0.005704090029866937	0.017396175799236295	6.772501017347406e-05	-0.0	0.0	0.0	0.0010674675074006665	0.0	0.0	0.0	0.045796826262276095	0.0001871753977312263	0.00081585170519316	0.0	0.0	-0.0	0.0	-0.0	-0.0	0.0	-0.0	0.0	0.0	0.0	0.0	-0.0	0.0	-0.0	-0.0	-0.0	0.0	0.0	0.0	0.0	-0.0	-0.0	0.0	0.0	0.0	-0.0	0.0	0.0	-0.0	-0.0	-0.0	0.0005020029343742726	-0.0009033447840835182	0.0	-0.0	0.1106432332087264	0.0	0.010864221537817884	-0.0	-0.03391667003331141	-1.71962106358275e-05	-1.2444193188808436e-06	-2.143812389062774e-05	-0.0	-0.0	-0.0	-0.0	-0.0
cg20430725	0.0002715122125916702	0.00843933659867925	0.00021438679237526155	-0.0	0.0	-0.0	-0.0	-1.626231902350736e-06	0.0	-0.0	-0.0	-0.0010611006512233421	-0.0	-0.0	-0.0	0.038049776169879465	-8.621570201829475e-05	-0.0	0.0	0.00018772799220802058	0.0	0.0	-0.0	0.0	0.0	0.0	-0.0	0.0	0.0	0.0	-0.0	0.0	-0.5473714627246332	0.0	-0.0	-0.0	0.0	0.0	-0.0	-5.7095413034517546e-05	-0.0	-0.0	-0.0	-0.0	0.0	0.0	-0.0	0.0	-0.0	-0.0	-0.0	-0.0004762720636004275	0.0	-0.0	0.21545905281639538	-0.0	-0.0025067184339054357	-0.0	0.04698616183375506	1.06761807068712e-05	4.173516838622465e-06	2.5008773997914997e-05	-0.0	0.0	-0.0	-0.0	0.0
cg22732549	0.00023193443398527677	-0.020903234973400815	0.0007161487034757683	0.0	0.0	-0.0	-0.0	2.8110314545154473e-05	-0.0	0.0	0.0	2.0191440877703435e-05	0.0	0.0	0.0	0.02006904015576453	-0.00019059684342769597	0.0	-0.0	-0.0	0.0	0.0	-0.0	-0.0	-0.0	0.0	-0.0	0.0	0.0	0.0	-0.0	-0.0	-0.0	-0.0	-0.0	-0.0	-0.0	0.0	0.0	-0.0	-0.0	-0.0	-0.0	-0.0	0.0	0.0	0.0	-0.0	0.0	0.0	-0.0	-0.0005237505558662712	-0.0	-0.0	0.1043785841984581	-0.0	0.0023307379987287193	-0.0	-0.01911244561884621	-5.59356599787004e-06	2.027885190710237e-06	1.3612926620715926e-05	0.0	-0.0	-0.0	-0.0	-0.0
cg24363981	-7.120963561108369e-05	-0.007682817798200914	7.288282394759774e-05	0.0	-0.0	-0.0	0.0	1.711292835375354e-05	-0.0	0.0	0.0	-0.0003136815740614162	-0.0	-0.0	-0.0	0.007996735186727968	-2.1842693873325024e-05	0.0	0.0	-0.0	0.0	-0.0	0.0	0.0	-0.0	0.0013139406963565217	0.0	0.0	-0.0	-0.0	0.0	0.0	0.0	0.021074117284740814	0.0	-0.004490916222785595	-0.0	-0.0	-0.0	0.0003901962338916566	0.0	-0.0	-0.0	-0.0	0.0	0.0	-0.0	0.0	0.0	0.0	-0.013806509282723735	0.0002941489363956607	0.0	0.0	0.054719439778504506	0.0	-0.035035251128460745	-0.006423275198156499	0.3037303685416975	-8.864721182880458e-07	8.98822104552592e-07	0.00014933020832711728	-0.0	0.0	-0.0	-0.0	-0.0
cg06895640	0.0002937954346216712	-0.0051177233292295805	-0.00030505747910064876	0.0	0.0	-0.0	-0.0	-7.633476810730877e-07	0.0	-0.0	-0.0	0.0006029294629880641	0.0	0.0	-0.0	0.02740447875946236	0.00042487799907794005	-0.0009685696636475087	-0.0	0.0	-0.0	-0.0	0.0	0.0	-0.0	-0.0	-0.0	-0.0	0.0	0.0	0.0	-0.0	-0.0	0.0	-0.0	0.0	0.0	0.0	-0.0	-0.0008222531102504138	-0.0	0.0	-0.0	0.0	0.0	-0.0	0.0	-0.0	-0.0	-0.0	0.004126599395094618	0.0007682748189782915	-0.0	0.0	0.0930772192238483	-0.0	0.005676439919532781	0.0	-0.061525769287656365	-2.883311573471451e-06	-2.9776426745463435e-06	-4.237697238410922e-05	-0.0	-0.0	-9.065599201161166e-06	0.0	0.0
cg20945738	0.0005982574208299465	-0.002084467507159567	-0.00014941118382507442	0.0	0.0	0.0	0.0	2.550438680225357e-05	-0.0	-0.0	-0.0	0.00010251217727378461	-0.0	-0.0	0.0	0.0507074983135767	0.00011436924468061029	-0.0	0.0	0.0002578328391245753	-0.0	0.0	-0.0	-0.0	-0.0	-0.0	0.0	-0.0	0.0	0.0	-0.0	-0.0	-0.0	0.0	0.0	0.0013922908419149462	-0.0	0.0	0.0	-6.326234293487516e-05	-0.0	-0.0	0.0	-0.0	-0.0	0.0	-0.0	-0.0	-0.0	0.0	0.002739117294492542	0.0001056635984164208	-0.0	-0.0	0.2793478524613943	-0.0	0.009385958228907046	0.0	-0.06718933410922588	2.200085817312765e-05	-2.959872142884529e-06	-3.8712980284818974e-05	-0.0	0.0	4.036388969009989e-06	0.0	0.0
cg12867822	-0.00024095864062246704	-0.004179954826279294	-1.6416626554271177e-05	-0.0	-0.0	0.0	-0.0	-5.305593503639474e-06	-0.0	-0.0	-0.0	0.0006617632583977086	0.0	0.0	0.0	-0.01874863956075372	8.430855464861356e-05	0.0	0.0	0.0	-0.0	0.0	0.0	-0.0	-0.0	0.0004443488681180348	0.0	0.0	-0.0	-0.0	0.0	-0.0	-0.0	0.030390525352957106	-0.0	-0.007658648299427053	-0.0	-0.0	-0.0	-6.753734198783124e-05	0.0	0.0	-0.0	-0.0	0.0	0.0	0.0	0.0	0.0	0.0	-0.014212720573794593	0.0003191776998737823	0.0	0.0	0.052115704163164446	-0.0	-0.03599785941232368	-0.00822860508421913	0.29880296615679874	2.338976581973971e-06	-3.8516747100185465e-06	0.00015827538117106022	-0.0	0.0	0.0	-0.0	0.0
cg08011755	-0.0001281881641915888	0.002228254418379749	-0.0	0.0	-0.0	0.0	0.0	4.214190823773133e-05	0.0	-0.0	-0.0	0.001010300045036559	0.0	-0.0	-0.0	-0.02124909223266151	-0.00038821376600188436	-0.0	-0.0	-0.0	0.0	-0.0	-0.0	-0.0	-0.0	0.0	0.0	-0.0	0.0	-0.0	0.0	-0.0	-0.0	0.0	-0.0	-0.0	-0.0	-0.0	-0.0	-5.011328410498522e-06	-0.0	-0.0	0.0	-0.0	-0.0	-0.0	0.0	-0.0	-0.0	-0.0	-0.0016835978107128558	0.0006005648792005943	0.0	0.0	-0.06462216647366333	0.0	-0.0058056421284729	-0.0	0.017177170816936815	0.0	-1.7576154007967989e-06	2.0698357069784074e-05	0.0	-0.0	0.0	-0.0	-0.0
cg04824716	0.00018891436661931438	-0.026072928843743463	7.867713568965425e-05	-1.0634397516596227e-05	0.0	0.0	0.0	4.6168822285070606e-07	-0.0	-0.000629609383906014	-0.0	-0.00047955252391751956	-0.0	-0.0	-0.0	0.01160702740225996	0.0001413925419317872	-0.0016529075731669433	0.0	0.0	-0.0	-0.0	0.0	-0.0	-0.0	-0.0	-0.0	-0.0	0.0	0.0	-0.0	0.0	0.0	0.0	-0.0	-0.0	0.0	-0.0	-0.0	-0.0	-0.0	-0.0	0.0	0.0	0.0	-0.0	-0.0	0.0	0.0	0.0	-0.0005979328981507056	0.0008011101958824325	-0.0	-0.0	0.08023634056105276	-0.0	0.003242799687166165	0.0	-0.004083408215588507	-0.0	1.5592895024373154e-06	-3.7799169201994627e-06	0.0	-0.0	-0.0	0.0	0.0
cg10420992	0.00021836273798563877	-0.0036762253039818974	0.00019193017134267566	0.0	0.0	-0.0	0.0	8.119389860364342e-06	-0.0	-0.023348108318163203	-0.0003996086392266347	0.0002313966531397645	0.0	0.0	0.0	0.03835380197757493	0.00046381929757946267	-0.0	-0.0	0.00027006158227760535	-0.0	0.0	0.0	0.0	-0.0	0.0	0.0	0.0	0.0	0.0	0.0	0.0	-0.0	0.0	0.0	0.0	0.0	0.0	-0.0	-0.0004747760480710316	0.0	0.0	-0.0	0.0	0.0	-0.0	-0.0	0.0	0.0	0.0	-0.0016151395855817216	-6.1017334068307435e-06	0.0	-0.0	0.18260795732347987	-0.0	-0.01006568458068773	-0.0018282180738468617	0.07754953864892376	-0.0	1.6368850820066774e-06	2.973855074411816e-05	0.0	-0.0	0.0	0.0	-0.0
cg09076433	-0.000322671089233281	-0.0041830030881216266	-7.520314453073881e-05	-0.0	-0.0	0.0	0.0	1.8374805278984863e-05	-0.0	-0.0	-0.0	-0.0011784684509158294	-0.0	-0.0	-0.0	-0.027539072804584775	4.31072294472622e-05	-0.0	-0.0	-0.0	-0.0	-0.0	0.0	-0.0	0.0	0.00028215721540102623	0.0	-0.0	-0.0	-0.0	-0.0	0.0	0.0	0.03957772815009048	0.0	-0.0035460534618480207	0.0	0.0	-0.0	-0.000478735795880749	0.0	0.0	-0.0	-0.0	0.0	-0.0	0.0	0.0	0.0	-0.0	-0.012233028671042562	6.391579805648353e-06	-0.0	0.0	-0.020136340190163568	-0.0	-0.034695726576790376	-0.0038842366091944636	0.28697656123841003	-0.0	2.2591873449800454e-07	0.00015381989357553033	-0.0	-0.0	-0.0	-0.0	0.0
cg23575077	0.00010669771967928761	0.017658586020903633	0.0002967363426413009	0.0	-0.0	-0.0	0.0	-2.217133548281657e-05	-0.0	0.0	0.0	0.00029099193692922013	0.0	-0.0	-0.0	0.02837972670482692	0.00022547559101194757	0.0	0.0	0.0	-0.0	-0.0	0.0	0.0	-0.0	0.0008312410730712867	0.0	0.0	-0.0	-0.0	0.0	0.0	0.0	0.020062636382372708	0.0	-0.002195901960756459	0.0	-0.0	-0.0	0.0	-0.0	-0.0	-0.0	-0.0	-0.0	0.0	0.0	0.0	0.0	-0.0	-0.014767439373825823	1.6041232126645987e-05	-0.0	-0.0	0.08112521427138283	0.0	-0.03565549225743407	-0.002357282140043879	0.2801746569350369	0.0	2.3031326555242625e-07	0.00015399370051357835	-0.0	-0.0	0.0	0.0	0.0
cg26755465	2.7778108137772002e-05	-0.0	0.0002208484786897597	0.0	-0.0	-0.0	-0.0	9.539911178166899e-06	0.0	0.026575483491580246	0.00028580163132366617	1.1058150659202178e-05	0.0	0.0	0.0	0.007493355331490037	-0.0	-0.0	-0.0	0.0002427705417399855	-0.0	0.0	-0.0	-0.0	-0.0	0.0	-0.0	-0.0	0.0	0.00046138688639475316	0.0	0.0	0.0	-0.0	0.001286379630277303	0.0	-0.0	0.0	0.0	0.0	0.0	0.0	-0.0	-0.0	-0.0	0.0	0.0	-0.0	-0.0	-0.0	1.8417170506012687e-05	-3.554575355875769e-05	2.6588848589420633	-0.0	0.18363324154052146	-0.0	0.0034404226128689494	0.0	-0.0205569964003164	-0.0	-2.900489662677283e-07	-1.7628573641031352e-05	0.0	-0.0	0.0	0.0	-0.0
cg01248855	-3.143649006969321e-05	-0.0026139202096853937	-5.59048709873788e-05	0.0	-0.0	0.0	-0.0	-4.650190683561729e-06	0.0	-0.0	-0.0	-0.0012130564219894966	-2.2035828449096798e-07	0.0	-0.0	0.005861505157691235	-0.00029389344496183445	0.0	-0.0	0.0	0.0	-0.0	0.0	0.0	-0.0	0.0	-0.0	0.0	0.0	0.0	-0.0	-0.0	-0.0	-0.0	-0.0	-0.0	0.0	0.0	0.0	0.0	-0.0	0.0	-0.0	-0.0	0.0	-0.0	-0.0	-0.0	-0.0	-0.0	0.0	-0.0003554202956525997	0.0	0.0	0.08615016904851233	0.0	-0.0013845790168688396	0.0	0.007765240960716275	0.0	2.1371722610946594e-06	1.4652663258372284e-05	0.0	-0.0	-6.471363918015878e-06	-0.0	0.0
cg19153196	-0.0008474254045697254	-0.011915306647561848	0.00011936528039368554	0.0	-0.0	-0.09752579439239367	0.0	-4.1029144378178077e-05	-0.0	0.02230500159976243	0.0004013905003480281	-0.0	-0.0	-0.0	-0.0	-0.07655109229728913	-4.250809022178164e-05	-0.0	0.0	-0.00014551041194382514	0.0	-0.0	0.0	0.0	0.0	0.0	0.0	0.0	-0.0	-0.00013472551525133862	0.0	0.0	0.0	0.0	0.0	-0.0	-0.0	-0.0	-0.0	0.0	0.0	0.0	0.0	-0.0	0.0	-0.0	-0.0	0.0	0.0	0.0	-0.0020556518785431336	8.268289834742716e-05	-0.0	0.0	-0.30519017196868475	0.0	-0.007343911600001256	-0.0	0.05945385883791613	0.0	-2.4684870614236098e-06	2.5673744881955036e-05	-0.0	-0.0	0.0	-0.0	-0.0
cg22560522	-0.00026110354116957015	0.01401023754864534	0.0004301037341354074	-0.0	0.0	-0.0	0.0	1.2871321989657618e-05	-0.0	0.0	0.0	6.906710819812674e-06	0.0	-0.0	-0.0	-0.01343157972519738	0.00032177958438991554	-0.0	0.0	-0.0	0.0	0.0	-0.0	-0.0	-0.0	0.0	0.0	-0.0	-0.0	-0.0	-0.0	0.0	0.0	0.0	0.0	-0.0	-0.0	0.0	-0.0	-0.0	0.0	-0.0	-0.00026614562869094796	0.0	-0.0	0.0	0.0	-0.0	0.0	0.0	-0.0	-0.00016632647695686892	-0.0	-0.0	-0.06354893378063123	0.0	-0.005913516049712708	-0.0	0.04292827969079828	1.076893971757473e-05	-7.510586326535034e-07	2.511126958100622e-05	0.0	0.0	-0.0	-0.0	-0.0
cg16277542	-0.00017954777830413138	-0.009016963482803503	0.0	0.0	-0.0	0.0	-0.011018056211412731	-4.692026045507924e-05	-0.0	-0.0	-0.0	0.0002867284203332708	0.0	-0.0	-0.0	-0.014744112735748778	-9.595983825313247e-05	0.0	0.0	-0.0	-0.0	-0.0	-0.0	-0.0	0.0	-0.0	-0.0	-0.0	0.0	-0.0	0.0	-0.0	0.0	-0.0	-0.0	-0.0	-0.0	-0.0	-0.0	-0.0	0.0	0.0	-0.0	-0.0	0.0	0.0	-0.0	0.0	0.0	0.0	-0.0003208152579421099	-0.0006987331809683246	-0.2777761537528537	-0.0	-0.05005073350213489	0.0	-0.0018667835532525088	-0.0	0.01667672911369517	0.0	-8.806208808748855e-07	-1.1051868907875728e-06	-0.0026919917917729613	0.0	-0.0	-0.0	-0.0
cg08486815	-0.00032648136095050147	0.024316984721108683	0.0	0.0	0.0	0.045923244454720985	-0.0	-2.2312303330257897e-05	-0.0	0.0	0.0	0.0002727271169093287	0.0	0.0	0.0	-0.02104041992869115	-0.00018029567782684708	0.003161517685162267	-0.0	0.0	0.0	0.0	-0.0	-0.0	0.0	-0.0	0.0	-0.0	-0.0	-0.0	0.0	0.0	-0.0	0.0	-0.0	-0.0	0.0	-0.0	0.0	0.00010626887928260069	-0.0	0.0	0.0	-0.0	-0.0	0.0	-0.0	-0.0	-0.0	-0.0	-0.0	-0.00038497682676086683	0.0	0.0	-0.013493011173440499	-0.0	-0.003512388453240446	0.0	0.04992654309975096	1.3762113674114457e-06	1.6693128071045963e-06	1.3715806089585506e-05	0.0	-0.0	0.0	-0.0	-0.0
cg15127270	-0.0004203527106403062	-0.00798678448441057	0.00014707352793250707	-0.0	-0.0	0.0	0.0	-2.3505066881949004e-05	-0.0	0.0	0.0	-0.001437507370288115	-9.466520839533214e-07	0.0	0.0	-0.047067197499946506	-0.0002608884591494443	0.0	0.0	-0.0	0.0	-0.0	-0.0	-0.0	-0.0	0.0	0.0	-0.0	-0.0	-0.0	0.0	0.0	0.0	-0.0	-0.0	-0.0	0.0	-0.0	0.0	0.0	-0.0	-0.0	0.0	-0.0	-0.0	-0.0	-0.0	-0.0	-0.0	-0.0	-0.0012953885757284293	-0.0004954820036160517	-0.39499605647148855	0.0	-0.25191734249507003	0.0	-0.008444087834315172	-0.0	0.050015166719862274	-4.585993279633456e-06	-2.746450274102762e-07	2.2169133652361833e-05	0.0	-0.0	-3.266996406655423e-06	-0.0	-0.0
cg19126924	-4.035804135445337e-05	0.012141512673328825	0.00010934870941868316	-0.0	-0.0	-0.0	-0.0	-6.691485574011331e-05	-0.0	-0.0	0.0	0.00013890049497425016	-0.0	-0.0	-0.0	-0.009401343977677628	0.0004046814336525238	-0.0	0.0	0.0	0.0	-0.0	-0.0	0.0	-0.0	0.0	0.0	0.0	0.0	-0.0	0.0	0.0	0.0	0.0	0.0	0.0	0.0	-0.0	0.0	-0.0	0.0	-0.0	-0.0	-0.0	0.0	0.0	-0.0	-0.0	0.0	-0.0	-0.0031335068112859415	5.785821016651755e-05	0.0	0.0	0.03028835576635132	-0.0	-0.013240452007808663	-0.0	0.07396619759279899	-0.0	2.009565306342984e-06	3.606388124423599e-05	-0.0	-0.0	0.0	0.0	-0.0
cg22446184	0.00025811560352804905	0.012469067485257753	0.000270490495116977	-0.0	0.0	-0.22260922826839455	0.0	1.3465183813281457e-05	-0.0	0.0	0.0	0.0023984823557414996	3.5485875347199046e-05	0.0	0.0	0.01674847125893372	0.0001563967191063354	0.0	0.0	0.0	0.0	0.0	0.0	0.0	-0.0	0.0	0.0	0.0	0.0	0.0	0.0	0.0	0.0	0.0	-0.0	-0.0	0.0	-0.0	-0.0	0.0009110207182337518	0.0	0.0	0.0	-0.0	-0.0	0.0	0.0	0.0	0.0	-0.0	-0.00185741529225886	0.0012049439392932753	-0.0	0.0	0.024233329806105725	0.0	-0.004718531837020646	-0.0	0.0017991186051237494	-0.0	1.4828461724179292e-06	1.4400423728327315e-05	-0.0	-0.0	-0.0	0.0	0.0
cg10142237	7.835484267199885e-05	-0.008197169774181574	-4.4388837420530634e-05	-0.0	0.0	0.0	0.0	1.5410864822079994e-05	0.0	-0.05582781387812616	-0.0004876358610556901	-0.0004908195300583168	-0.0	0.0	0.0	-0.015772635315383334	-0.00014083068425628888	0.0	-0.0	0.0	-0.0	0.0	-0.0	-0.0	-0.0	-0.0010248943127812431	-0.0	-0.0	0.0	0.0	-0.0	-0.0	-0.0	-0.0	-0.0	0.0030615287662230173	0.0	-0.0	0.0	-0.0021699945065383162	0.0	0.0	0.0	0.0	-0.0	-0.0	-0.0	-0.0	-0.0	-0.0	0.012977077813221447	0.0003196988062698572	-0.0	0.0	-0.0016822798913797216	-0.0	0.028292337869964733	0.0	-0.23393525684534777	-0.0	4.801718243982929e-07	-0.00012966253589750818	0.0	-0.0	0.0	0.0	0.0
cg02579377	5.693978560021543e-05	0.01323519185584645	-8.980081171995567e-05	0.0	0.0	-0.0	-0.0	1.709228246328466e-05	0.0	-0.02737748930384995	-0.00018858931793347105	-4.188366599555265e-06	-0.0	0.0	0.0	-0.020510754892153565	0.00022595703266794985	0.0	0.0	0.0	-0.0	0.0	-0.0	-0.0	0.0	-0.0008338734223020497	-0.0	-0.0	0.0	0.0	0.0	-0.0	-0.0	-0.0	-0.0	0.005585754045233062	0.0	0.0	0.0	-0.002617790898786821	-0.0	0.0	0.0	0.0	0.0	-0.0	0.0	-0.0	-0.0	0.0	0.01078101863598441	-0.00014053714290052422	-0.0	-0.0	-0.0013507576644089631	-0.0	0.027483060986534014	0.0	-0.21386614846773164	-0.0	-1.5165974712273556e-07	-0.00011517994455092088	0.0	-0.0	0.0	0.0	0.0
cg20146582	0.00017309400984408732	0.0018362288063234937	-8.076584325132234e-06	-0.0	-0.0	-0.0	-0.0	9.837073865105988e-06	-0.0	-0.0	-0.0	0.00039380077467200144	0.0	0.0	-0.0	-0.013078083141465972	0.00013293831463306586	-0.0	-0.0	0.0	-0.0	-0.0	0.0	-0.0	0.0	-0.000764927636991606	-0.0	0.0	0.0	0.0	0.0	-0.0	-0.0	-0.03468176393752372	-0.0	0.0009146742849991856	-0.0	0.0	0.0	-0.0009408322813666124	-0.0	0.0	-0.0	0.0	0.0	0.0	0.0	-0.0	0.0	0.0	0.01058562160717706	-0.00010045362250033449	-0.0	-0.0	0.0002520767350361277	-0.0	0.028767836593304535	0.0	-0.21811984497813544	0.0	-1.2862880639472654e-06	-0.00012698887111659203	0.0	0.0	-0.0	-0.0	0.0
cg21330920	-0.00025374962329103966	-0.010773293484673594	0.0004830110548066867	-0.0	-0.0	-0.0	-0.0	-3.649355361485276e-05	-0.0	-0.0	0.0	0.00031551254738383053	-0.0	0.0	-0.0	-0.00915944078049645	0.00028693430227733367	0.0	0.0	-0.0	0.0	0.0	0.0	0.0	-0.0	0.0002476213912758274	-0.0	-0.0	0.0	-0.0	0.0	0.0	0.0	0.0	-0.0	-0.0009120629707745352	0.0	-0.0	-0.0004806221102833763	-0.0	0.0	0.0	-0.0	-0.0	0.0	-0.0	0.0	0.0	0.0	0.0	-0.006541543346440609	0.0006581282326559042	-0.0	0.0	0.01071964192065009	-0.0	-0.01833249654544933	-0.0	0.1574309203137159	-3.81077068389013e-06	-2.997449656147552e-07	8.138010100733391e-05	-0.0	-0.0	1.0980506696651245e-05	0.001676924207285692	-0.0
cg05588770	-8.086502593308408e-05	-0.016231025269842186	0.00016971418140430874	0.0	0.0	-0.05454254565760584	0.0	5.757961651012986e-05	-0.0	-0.0	-0.0	5.5195217099171976e-05	0.0	-0.0	-0.0	0.01865060390601194	-8.491015367288962e-05	0.0	0.0	-0.0	-0.0	0.0	-0.0	0.0	0.0	-0.0	0.0	-0.0	-0.0	-0.0	-0.0	0.0	0.0	0.0	-0.0	-0.0	0.0	-0.0	-0.0	-0.0	-0.0	-0.0	0.0	0.0	0.0	0.0	-0.0	-0.0	0.0	0.0	0.001154789097177858	-0.0005486370601397786	-0.3998034195128316	0.0	0.007964266468926805	-0.0	0.0067212512644320346	0.0	-0.03546224259132245	0.0	5.45599096493583e-07	-1.6666284009603625e-05	-0.0	0.0	0.0	0.0	-0.0
cg10212857	-0.00012655183879900324	-0.0011119976999410532	-5.891056145652578e-05	-0.0	-0.0	0.0	-0.0	-1.948217667591269e-05	-0.0	-0.0	-0.0	0.001338772467305991	0.0	0.0	0.0	-0.0001556683528443609	0.0001687998832359585	-0.0	-0.0	0.0	0.0	-0.0	0.0	0.0	-0.0	0.0004457044251902717	0.0	0.0	-0.0	-0.0	0.0	0.0	0.0	0.010336432008087556	0.0	-0.0	0.0	0.0	-0.0	-0.00017200999599487437	0.0	0.0	-0.0	-0.0	0.0	0.0	0.0	-0.0	0.0	0.0	-0.013106771475728834	-2.6363483439825987e-06	0.0	0.0	0.08531433471038205	-0.0	-0.03301073480769794	-0.0027779140540665167	0.2722730624374233	-2.433089912592035e-06	-4.373325407314565e-07	0.0001476878731762152	-0.0	-0.0	0.0	0.0	-0.0
cg02770751	-0.00017014107020964074	0.007414667230493156	0.0	-0.0	0.0	-0.0	0.0	5.2264086923802906e-05	0.0	-0.0	-0.0	-0.0005638937674594958	-0.0	0.0	0.0	-0.028492190505611976	-0.0002878339550705989	0.0	0.0	-0.0	0.0	0.0	0.0	0.0	-0.0	-0.0	0.0	0.0	0.0	0.0	-0.0	-0.0	-0.0	-0.0	-0.0	-0.0	0.0	-0.0	-0.0	0.0	-0.0	-0.0	0.0	0.0	0.0	-0.0	-0.0	0.0	0.0	0.0	-0.0	9.23042928746873e-06	0.0	-0.0	-0.1171230148913007	-0.0	-0.002664185449621037	0.0	-0.002175271698149996	-1.798057098237115e-05	-6.047622068081144e-07	8.764434999877857e-06	-0.0	-0.0	-0.0	-0.0	-0.0
cg11941228	-3.632966665907545e-05	-0.003991848882564903	-5.6147953275703034e-05	-4.856302026924694e-06	-0.0	0.0	0.0	3.980800341362955e-05	0.0	-0.0	-0.0	0.0002649927677182444	-0.0	-0.0	-0.0	0.013879291372316152	-0.0003390734070130649	-0.0	0.0	0.0	-0.0	-0.0	-0.0	-0.0	-0.0	-0.0	0.0	-0.0	-0.0	-0.0	0.0	0.0	-0.0	0.0	0.0	-0.0	0.0	-0.0	-0.0	1.873883869182197e-05	-0.0	-0.0	0.0	-0.0	0.0	0.0	-0.0	0.0	-0.0	-0.0	-0.0026686844834631993	0.0006886102037943859	0.0	-0.0	-0.0	-0.0	-0.009887837514778425	-0.0	0.06963445526567814	-2.3908201068579803e-06	1.079750608186899e-06	3.169117330079976e-05	0.0	0.0	1.9100716582977334e-06	-0.0	-0.0
cg04033706	0.0009759320063021256	-0.020520514122530777	-0.0004532110445281968	0.0	0.0	0.0	0.0	2.1706327879559466e-05	-0.0	-0.0	-0.0	-0.0005529034932434989	-0.0	-0.0	0.0	0.09111512531742552	-0.0	-6.876278349078168e-05	-0.0	0.00042524491501717224	-0.0	0.0	-0.0	-0.0	0.0	-0.0	0.0	-0.0	0.0	0.00018348699325118086	-0.0	-0.0	-0.0	-0.0	-0.0	0.0	-0.0	-0.0	0.0	-0.0	-0.0	-0.0	-0.0	-0.0	-0.0	0.0	-0.0	-0.0	-0.0	0.0	0.004070241000557639	-0.00015296485386244866	-0.0	-0.0	0.37105632480723433	0.0	0.006991171366278209	0.0	-0.05695078261018338	-9.137690711789853e-06	-1.685351501799751e-06	-4.013960409230992e-05	-0.0	0.0	-0.0	0.0	-0.0
cg00694077	0.0003988784063031134	-0.022772448387845486	-1.239102696137784e-05	-0.0	0.0	0.1416370175915291	-0.0	1.8265850970425587e-05	0.0	-0.0	-0.0	-0.0007897863384562567	-0.0	-0.0	-0.0	0.02818395295311145	0.0003062400149269591	-0.0	-0.0	0.00016519836257056165	-0.0	0.0	-0.0	-0.0	0.0	-0.0	0.0	-0.0	0.0	0.0	-0.0	-0.0	-0.0	0.0	0.0	0.004084060870667422	0.0	-0.0	-0.0	-0.00048725743352831145	-0.0	0.0	0.0	0.0	-0.0	-0.0	-0.0	-0.0	-0.0	0.0	0.008861002561523708	-0.00014542330085513688	0.0	-0.0	0.1620251757387456	-0.0	0.019144150201978974	0.0	-0.15240003568625252	0.0	-8.75113110161254e-07	-9.284002435536703e-05	0.0	0.0	0.0	0.0	0.00042321128375777373
cg15119326	0.00044593733418383727	0.0456793621196548	-0.0	-0.0	0.0	0.0	-0.0	-2.4542663207962366e-06	-0.0	-0.0	-0.00010155682859109386	-4.333563411674672e-06	0.0	-0.0	-0.0	0.05146694947800377	0.0004145619101148542	0.0	-0.0	0.0	-0.0	0.0	-0.0	-0.0	0.0	-0.0	-0.0	-0.0	0.0	0.0	0.0	-0.0	0.0	-0.0	-0.0	0.0	0.0	-0.0	-0.0	-0.0	-0.0	0.0	0.0	-0.0	-0.0	0.0	0.0	-0.0	0.0	0.0	0.0009624687640878394	-0.0005556486844048544	-0.0	-0.0	0.16532763751058174	0.0	-0.0020554887925977802	-0.0	0.004219285541843082	-0.0	2.3149466049588795e-06	6.504595511982584e-06	-0.0006565171959415693	0.0	-4.977162329362365e-07	-0.0	0.0
cg10419061	-0.0003395332442394182	0.008017511736756494	0.0004803988506473325	-0.0	-0.0	0.0	0.0	8.703382068366583e-06	0.0	0.0	0.0	0.0008003737546524557	0.0	0.0	0.0	0.0014683328820760293	-3.3502979148567556e-05	0.0	-0.0	-0.0	0.0	-0.0	0.0	0.0	-0.0	0.0	0.0	0.0	0.0	-0.0	0.0	0.0	0.0	0.0	0.00027909640444817135	-0.0	-0.0	0.0	0.0	-0.0	-0.0	-0.0	-0.0	-0.0	-0.0	0.0	-0.0	-0.0	0.0	-0.0	-0.004764600802122623	0.00012642215096283398	-0.0	-0.0	0.01884666251023778	0.0	-0.016457341988254295	-0.0	0.11436074114651422	0.0	-3.970135951629052e-07	7.919303268700183e-05	0.0	-0.0	0.0	0.0	0.0
cg21326480	0.0003543844379980379	-0.014338678335134079	-0.0003102412049869021	-0.0	0.0	0.0	0.0	3.169425980310463e-05	0.0	-0.0	-0.0	3.678364023953842e-05	-0.0	0.0	0.0	0.012040888737595078	0.0	-0.0016900480027206412	-0.0	0.0	-0.0	0.0	-0.0	0.0	-0.0	-0.0	-0.0	-0.0	0.0	0.0	-0.0	-0.0	-0.0	-0.0	-0.0	0.0	-0.0	-0.0	-0.0	-0.00032979687397315924	0.0	-0.0	0.0	0.0	0.0	0.0	0.0	0.0	-0.0	0.0	0.0014693965807332145	0.00025502840055917136	0.0	-0.0	0.022103781526997913	0.0	0.009788212899364733	-0.0	-0.053845691717437444	1.2134284076047488e-06	9.395638030295202e-07	-4.0629533512465285e-05	-0.0	-0.0	0.0	0.0	0.0
cg26921895	7.420631335908223e-05	0.0009960351387046406	0.0001124119326173943	0.0	-0.0	-0.0	0.0	1.66623383233357e-06	0.0	0.012812066266413565	0.00022002441798153692	-0.00029402577501525505	-0.0	0.0	0.0	0.0031974108180735004	-9.882844819205622e-05	-0.0	-0.0	0.0003555984964766819	0.0	0.0	-0.0	-0.0	-0.0	0.0	-0.0	-0.0	0.0	0.00017183961396172634	-0.0	0.0	0.0	0.0	0.0032289202624759916	0.0	-0.0	0.0	0.0	0.0	0.0	0.0	0.0	-0.0	-0.0	0.0	0.0	-0.0	-0.0	0.0	-2.5718736323453883e-05	-0.00032732575981566037	2.315203294217411	0.0	0.22154645740843865	-0.0	-0.002467049585213949	0.0	0.021271291066135255	-0.0	6.530581229772937e-07	7.503759772162767e-06	0.0	-0.0	0.0	0.0	-0.0
cg15864985	0.00016254299457581003	-0.01819742108342764	0.0003854055231406616	-0.0	0.0	0.0	-0.0	-9.926417412802444e-06	-0.0	-0.0	-0.0	-0.0016980111577046752	-0.0	-0.0	-0.0	0.0244359624426865	-3.5036278377356636e-05	0.0	0.0	0.0	-0.0	0.0	-0.0	-0.0	0.0	-0.0	0.0	-0.0	-0.0	-0.0	-0.0	-0.0	-0.0	-0.0	0.0	0.0	0.0	0.0	0.0	0.0	0.0	0.0	0.0	0.0	-0.0	-0.0	-0.0	0.0	-0.0	-0.0	0.0027956463145769506	-0.0013921508639510194	-0.2662375202017735	0.0	0.03472326045668508	0.0	0.007511312734047301	-0.0	-0.05609269988306487	-0.0	7.722593864540197e-07	-2.4260019352392303e-05	0.0	-0.0	-0.0	-0.0	-0.0005635180255777359
cg26959257	0.00015795015410197078	0.018321953335702655	-1.2048714051244086e-05	-0.0	-0.0	0.0	-0.0	-3.5169519756702956e-05	-0.0	-0.0	-0.0	-0.001058801096724755	-0.0	0.0	0.0	0.009551884860171653	7.457713708360723e-05	0.0	-0.0	0.00015827419856919296	0.0	-0.0	-0.0	-0.0	-0.0	-0.0	-0.0	-0.0	0.0	0.0	-0.0	-0.0	0.0	0.0	-0.0	-0.0	0.0	0.0	0.0	-0.0003416522111362014	0.0	0.0	0.0	0.0	-0.0	0.0	0.0	-0.0	-0.0	-0.0	-0.0014429232969272409	0.0006966068634203867	-0.0	0.0	0.11195592119935834	-0.0	-0.010325761202868084	0.0	0.08094212866418254	2.696428628205196e-05	1.2201458829232718e-06	4.2291305601190674e-05	0.0	-0.0	0.0	0.0	0.000670350850706591
cg22740710	-0.0001888778918116457	-0.024153690740140572	7.929874216272755e-06	-0.0	0.0	-0.0	0.0	2.9168116311257686e-05	-0.0	-0.0	-0.0	-0.0016293965794626434	-0.0	-0.0	-0.0	-0.020471638937475622	-0.00036564328407542754	-0.0	0.0	-0.0	0.0	0.0	-0.0	0.0	-0.0	0.0	0.0	0.0	-0.0	0.0	0.0	0.0	-0.0	-0.0	-0.0	-0.0	0.0	-0.0	-0.0	0.0	0.0	0.0	0.0	-0.0	0.0	-0.0	-0.0	0.0	0.0	0.0	0.0	-0.000490885293523001	-0.0	0.0	-0.014479156185919353	0.0	-0.0007797496110035565	-0.0	0.014039063433376511	-3.305849196834288e-07	-4.005323562135999e-06	1.2013099344456665e-05	0.0	0.0	-5.858656677963529e-06	-0.0	-0.00030689191724472576
cg15151778	-0.00010757135634348695	-0.011740678318917471	6.724250925318958e-05	0.0	-0.0	-0.0	0.0	1.1636439835680394e-05	-0.0	-0.0	-0.0	0.000783187607753596	0.0	0.0	1.4366916066238036e-05	-0.017074428188711844	-8.646268716714582e-05	-0.005299519783944644	0.0	0.0	-0.0	-0.0	0.0	0.0	-0.0	0.0	0.0	0.0	-0.0	-0.0	-0.0	0.0	-4.120966709516871	-0.0	0.0	-0.0	-0.0	0.0	-0.0	0.0	0.0	0.0	-0.0	-0.0	-0.0	-0.0	-0.0	0.0	0.0	5.516480651737391e-06	-0.0	-0.0007559519536787103	-0.0	-0.0	-0.06420401076698228	0.0	-0.003401421710380219	-0.0	0.010987560260845818	-3.848212967657181e-05	7.906510389411266e-07	7.490374200688909e-06	-0.0	0.0	-1.6359109999104624e-06	-0.0	-0.0
cg07157046	5.8962575070098775e-05	0.0004903259197418446	0.00029076499472462195	-0.0	0.0	0.0	0.0	3.4729582278317474e-05	0.0	-0.0	-4.814511858418555e-06	-0.0003104308812430703	-0.0	-0.0	-0.0	0.005239137745612872	0.0005645893225989196	-0.0	0.0	0.0	0.0	0.0	0.0	-0.0	-0.0	-0.0	-0.0	0.0	0.0	0.0	0.0	-0.0	-0.0	0.0	-0.0	0.0	-0.0	-0.0	-0.0	-0.0007549643779549584	-0.0	-0.0	0.0	-0.0	0.0	0.0	0.0	-0.0	-0.0	-0.0	-0.0	8.601541354444387e-05	-0.0	-0.0	0.07595889409048434	0.0	-0.006472381856654351	-0.0004112928970759491	0.03765643396325972	0.0	-3.231091354995185e-08	2.442159195119357e-05	-0.0	0.0	-0.0	0.0	0.0
cg07107055	8.646380024997555e-05	-0.013621003229585742	0.0	0.0	0.0	0.0	-0.0	1.8291713970296175e-05	-0.0	-0.0	-0.0	-0.0001241282577093266	-0.0	-0.0	0.0	-0.00964633777694947	1.4584622023962797e-05	-0.0	-0.0	0.0	0.0	0.0	0.0	0.0	0.0	-0.0	-0.0	-0.0	0.0	0.0	-0.0	0.0	-0.0	0.0	0.0	0.0	-0.0	-0.0	0.0	-0.0	0.0	0.0	0.0	-0.0	0.0	-0.0	-0.0	-0.0	-0.0	-0.0	-0.001816455595789494	0.0002662343779354258	-0.0	-0.0	0.06287811187497218	-0.0	-0.006000459479329815	0.0	0.04310811976483203	2.4512077776799756e-05	-7.622069608033085e-07	3.185800298289864e-05	0.0	0.0	1.019861931659324e-05	0.0	0.0
cg12655416	0.0005802256301434697	-0.0023999553938739804	-0.0	0.0	0.0	-0.0	-0.0	-9.081958716803358e-06	-0.0	-0.0	-0.0	0.0005937764243993138	0.0	-0.0	0.0	0.007272478220147245	0.00037433256515631737	0.0	0.0	0.0003727371344109089	-0.0	0.0	-0.0	-0.0	0.0	-0.0007237537024303029	-0.0	-0.0	0.0	9.319677026754549e-05	-0.0	0.0	0.0	-0.0	-0.0	0.0012876084931240977	0.0	-0.0	0.0	-0.0021785539075691858	0.0	0.0	0.0	0.0	-0.0	-0.0	0.0	-0.0	-0.0	0.0	0.008649043945232086	-0.0005591821095974772	-0.0	0.0	0.11270248953594643	-0.0	0.02301140415669634	0.0	-0.14956651876684401	-0.0	1.1269871778402399e-06	-9.439101380616782e-05	0.0	0.0	0.0	0.0	0.0
cg16418390	-0.0005165087983016475	-0.03136222777629588	4.1960584889123e-05	-0.0	-0.0	-0.1117882021508124	-0.0	8.393192332475993e-06	-0.0	-0.0	-0.0	0.0006436622422731811	-0.0	0.0	-0.0	-0.05581831146728851	-8.788741248660423e-05	-0.0	-0.0	-3.396098725807772e-05	0.0	-0.0	0.0	0.0	-0.0	-0.0	0.0	-0.0	-0.0	-0.0	-0.0	-0.0	0.0	-0.0	-0.0	-0.0	-0.0	-0.0	-0.0	-0.0	-0.0	-0.0	0.0	-0.0	-0.0	0.0	-0.0	0.0	0.0	0.0	-0.00014112677620199443	-0.00010959193359872914	-0.0	-0.0	-0.1623186033441892	0.0	-0.003887244761664782	-0.0	0.005223859969082365	-0.0	1.1976488070316687e-07	-8.022605166780905e-07	-0.0	-0.0	0.0	-0.0	0.0
cg15201421	-0.00021679726110515458	0.0186591958658437	9.216397741560402e-06	0.0	-0.0	0.0	-0.0	-1.798912217349221e-05	0.0	-0.0	-0.0	0.000375106509777085	0.0	-0.0	-0.0	-0.037251047686764564	0.00015262153065965866	0.0	0.0	-0.0	-0.0	0.0	0.0	-0.0	0.0	0.0	0.0	0.0	-0.0	-0.0	-0.0	-0.0	-0.0	-0.0	-0.00041884476158944963	-0.0	0.0	0.0	-0.0	-0.0006515890185491872	0.0	-0.0	0.0	0.0	-0.0	0.0	-0.0	0.0	0.0	0.0	-0.0	0.0009115358934993099	0.0	-0.0	-0.09448825937531831	-0.0	0.0025703051641938934	0.0	-0.03751536522760883	-1.91416088074068e-05	-5.2547089304562296e-08	-2.7851594393079778e-05	0.0	-0.0	0.0	0.0	0.0
cg06953494	0.0005992162119211157	-0.0059702646851081224	0.0004418826395312059	0.0	0.0	-0.0	-0.0	-3.628884237078429e-05	-0.0	0.0	0.0	-0.00034515655709946975	-0.0	-0.0	-0.0	0.02704397643153947	-6.631692174281346e-05	-0.0	0.0	0.0	0.0	0.0	0.0	0.0	0.0	-0.0	0.0	0.0	-0.0	0.0	-0.0	0.0	0.0	-0.0	-0.0	0.0	-0.0	0.0	0.0	0.0	0.0	0.0	-0.0	0.0	0.0	-0.0	0.0	0.0	-0.0	-0.0	0.007682228994633213	-0.00102254656664725	0.0	0.0	0.12692157346538874	0.0	0.020482417605356094	0.0	-0.1535553253740824	4.1859776169303475e-06	-1.0755008271872128e-06	-8.860574383920899e-05	-0.0	0.0	-1.825490387506726e-06	0.0	-0.0
rs2736100	0.0002636293910649351	0.02678550199502316	0.00012644223232818424	0.0	0.0	0.09274205951437697	-0.0	2.5699727061682438e-05	-0.0	0.0	-0.0	0.0009265592212859097	0.0	0.0	0.0	0.016534735419564663	-0.0003437543234839459	0.0	-0.0	0.0	-0.0	0.0	0.0	0.0	-0.0	-0.0	-0.0	-0.0	0.0	0.0	-1.2974914808053633e-05	0.0	-0.0	0.0	0.0	0.0012401085690781413	0.0	0.0	0.0	-0.0	0.0	0.0	-0.0	-0.0	0.0	0.0	0.0	-0.0	-0.0	0.0	0.0	0.0005900966082335511	0.0	0.0	0.041687386252766113	-0.0	0.005937030334041098	0.0	-0.056033448403707	1.8477393120512488e-05	3.665706223534635e-06	-7.3514527197825966e-06	0.0	-0.0	-0.0	0.0	0.0
cg20395164	0.00023781090707689835	0.03407338073051695	3.4778820387921874e-05	0.0	-0.0	0.0	-0.009902869017814885	-6.847259131960329e-05	0.0	0.0	0.0	0.0005697201887985096	0.0	0.0	0.0	0.0022565253961329187	0.0003149902851808343	-0.0	-0.0	2.36776970391504e-05	-0.0	-0.0	0.0	0.0	-0.0	-0.0	-0.0	-0.0	0.0	0.0	-0.0	-0.0	-0.0	-0.0	0.0	-0.0	0.0	0.0	-0.0	-0.0	0.0	0.0	-0.0	-0.0	0.0	-0.0	0.0	-0.0	0.0	0.0	-0.0021261952069799883	0.0006499066626217243	0.0	-0.0	-0.006739446022738263	0.0	-0.004981317981933819	0.0	0.032995230642509046	-0.0	1.9166675189433752e-06	1.6101852633741633e-05	0.0	0.0	-0.0	0.0	0.0
cg14311362	0.0001965782204792365	-0.02089683846081359	0.00018710098823943738	-0.0	0.0	0.0	0.0	5.983225586791418e-06	0.0	-0.0	-0.0	-0.0	0.0	-0.0	-0.0	0.030041314059016506	0.0001142040100654175	-0.0	-0.0	0.0	-0.0	0.0	-0.0	-0.0	0.0	-0.0	0.0	-0.0	-0.0	0.0	0.0	0.0	0.0	-0.0	-0.0	-0.0	0.0	-0.0	-0.0	-0.0	-0.0	-0.0	0.0	0.0	-0.0	0.0	-0.0	-0.0	-0.0	-0.0	0.0023655460987299323	0.001326289645037851	-0.0	0.0	0.027869682803968204	-0.0	0.004657590148843408	0.0	-0.037730090273816456	-1.5194567728538926e-06	-9.388245539009806e-08	-4.055650090968642e-05	-0.0	0.0	0.0	0.0	0.00011874647865528894
cg17686885	0.00019022755975492222	-0.026679066096386348	0.0001221307421260476	0.0	0.0	-0.0	0.0	5.437945294081345e-05	-0.0	-0.0	0.0	0.001997184040717163	0.0	0.0	0.0	0.03218756375381962	-9.400510352139453e-05	-0.0	0.0	-0.0	-0.0	0.0	-0.0	-0.0	-0.0	-0.0	0.0	0.0	0.0	0.0	-0.0	0.0	0.0	-0.0	0.0	0.0	-0.0	0.0	0.0	0.0	-0.0	-0.0	-0.0	-0.0	-0.0	0.0	-0.0	-0.0	-0.0	0.0	0.002682202178688825	-0.0012880620835198943	-0.0	-0.0	0.1157864646767288	-0.0	0.009304949494415375	0.0	-0.05710683835467779	1.471149759916035e-05	1.607329595876551e-06	-4.0774632487685306e-05	-0.0	0.0	0.0	0.0	-0.0
cg23078268	0.00047100311689854445	7.384297051744424e-05	0.0005795586585704701	0.0	0.0	-0.15503925096978818	0.0	-8.208171462237024e-06	-0.0	0.0	0.0	-0.0004993224638464639	-0.0	-0.0	0.0	0.020382652594928368	5.3450285190160324e-05	-0.0	0.0	-0.0	-0.0	0.0	-0.0	0.0	-0.0	-0.0	0.0	0.0	-0.0	0.0	-0.0	-0.0	0.0	-0.0095549070917624	0.0	0.001912443726976954	0.0	0.0	0.0	0.0	0.0	0.0	-0.0	0.0	-0.0	-0.0	-0.0	-0.0	-0.0	-0.0	0.011014039023977646	0.0005506824861189274	0.0	-0.0	0.06732000681370255	-0.0	0.029163557536760015	0.0014963865391412687	-0.2403239536396392	-0.0	-1.659581665117963e-06	-0.00014142991550290728	0.0	-0.0	0.0	0.0	0.0
cg25274937	-0.0006587260662329135	0.017676120679054923	6.231169428611053e-05	-0.0	-0.0	-0.0	-0.0	-1.9250861876490963e-05	0.0	-0.0	-0.0	0.00011279579344582825	-0.0	0.0	-0.0	-0.04707079989008045	0.00010427857253289104	0.006990952764830371	0.0	-0.0	0.0	-0.0	0.0	0.0	-0.0	0.0	-0.0	-0.0	-0.0	-0.0	0.0	-0.0	-0.0	0.0	-0.0	-0.0	-0.0	0.0	0.0	-0.0	0.0	0.0	0.0	-0.0	0.0	-0.0	0.0	-0.0	0.0	0.0	-0.005132330800561387	-0.0003254840222475808	-0.0	0.0	-0.18294395163460897	0.0	-0.012566639311659673	-0.0	0.10863306843707994	-3.769851823384033e-06	-4.477505711507688e-07	7.439302283339165e-05	-0.0	-0.0	-4.282593075178106e-06	-0.0	-0.0001886325430425296
cg13674437	-0.00028345310110459645	0.017019652942793215	0.0002149223063687576	0.0	-0.0	-0.0	0.0	3.154147460812577e-05	-0.0	0.0	0.0	0.0002942831373370067	-0.0	-0.0	-0.0	-0.030311697625540063	2.276625379745349e-05	-0.0	0.0	-0.0	-0.0	-0.0	-0.0	0.0	0.0	0.0	0.0	0.0	0.0	-0.0	-0.0	-0.0	-0.0	-0.0	-0.0	-0.0	0.0	-0.0	-0.0	-0.0	0.0	0.0	0.0	0.0	-0.0	0.0	-0.0	-0.0	-0.0	-0.0	0.0	-0.00032862570066398124	0.0	-0.0	-0.07971943586483049	-0.0	-0.0027302629370174873	-0.0	0.005613741726090683	-0.0	-8.31778480862072e-07	-1.2174281402962199e-05	-0.0	-0.0	0.0	0.0	-0.0
cg08867065	1.4800764206559319e-05	0.012643936154040136	6.402841798811071e-05	-0.0	-0.0	-0.0	-0.0	1.8349664153487147e-05	-0.0	-0.02674795419349176	-0.00040543313427206186	5.107917511927852e-05	0.0	-0.0	-0.0	0.009190870318681165	-0.0	0.00013349827673139354	-0.0	0.0	0.0	0.0	0.0	0.0	0.0	0.0	0.0	-0.0	-0.0	-5.1702782299771594e-05	-0.0	0.0	0.0	0.0	-0.0	-0.0	0.0	0.0	-0.0	-0.0017098298177728698	-0.0	0.0	-0.0	-0.0	-0.0	0.0	0.0	-0.0	0.0	0.0	-0.006185499797689813	-0.00014926551471623783	-0.0	0.0	0.023905249423026596	0.0	-0.017401510506225355	-0.0	0.14118653868793268	-3.2266486331953926e-06	1.8224632455057182e-06	8.57962691334721e-05	0.0	-0.0	9.953840143712208e-06	0.0	-0.0
cg00529920	-0.00038524831550830913	-0.03208995467928069	0.0008056843260366254	-0.0	-0.0	0.0	0.0	-1.6803767331855098e-05	0.0	-0.0	0.0	0.00011424413157398223	0.0	0.0	0.0	-0.010979774784309676	0.00018527185917215484	-0.0	-0.0	-0.0	-0.0	-0.0	-0.0	0.0	-0.0	-0.0	0.0	-0.0	-0.0	-0.0	-0.0	0.0	0.0	0.0	0.0	-0.0	-0.0	0.0	0.0	-0.0	-0.0	0.0	-0.0	-0.0	0.0	0.0	-0.0	-0.0	-0.0	0.0	-0.0025656203287658043	0.00043586868584841583	-0.0	-0.0	-0.06739299672954704	0.0	-0.013651780726131523	-0.0	0.09985982345943234	-0.0	-7.411521122671497e-07	5.2467832525062e-05	-0.0	0.0	-1.4043936144448646e-06	-0.0	0.0
cg01929435	5.0141755491028955e-05	0.011984421430202927	-0.00012037133788760225	0.0	-0.0	0.014227061665169523	0.0	3.934305971587695e-05	-0.0	0.0	-0.0	0.0005976019966898637	0.0	-0.0	-0.0	0.03175285647610643	0.00026670007712476803	0.0	-0.0	0.0	-0.0	-0.0	-0.0	-0.0	0.0	0.0	-0.0	-0.0	0.0	0.0	-0.0	0.0	0.0	0.0	0.0	-0.0	-0.0	-0.0	-0.0	0.0	0.0	-0.0	0.0	-0.0	-0.0	0.0	-0.0	0.0	-0.0	-0.0	-0.008736403911408645	0.00022783642349678165	0.0	-0.0	0.10360220906202706	-0.0	-0.02148874783179854	-0.0	0.17473546455993824	1.8482750840056554e-06	-1.8572457195748225e-06	9.262678701860749e-05	-0.0	-0.0	5.8391152797086224e-06	0.0	0.0009488971321880565
cg07234639	3.955377542483193e-05	0.010269663195799122	-8.97405133349092e-05	-0.0	0.0	0.0	0.0	3.2946877721509486e-05	0.0	-0.0014948921434083569	-2.176621808509184e-05	-0.0003484783163118177	0.0	0.0	-0.0	0.022761562063834544	9.299786959767168e-05	0.0	-0.0	0.0	-0.0	-0.0	-0.0	-0.0	0.0	0.0	-0.0	0.0	-0.0	-0.0	0.0	0.0	-0.0	0.06261253426137989	-0.0	-0.0001871108177840307	0.0	-0.0	-0.0	-0.001574668514320483	0.0	0.0	0.0	-0.0	-0.0	0.0	0.0	0.0	-0.0	-0.0	-0.01043183485316597	0.0009428353207395875	-0.0	-0.0	0.12667514538881422	0.0	-0.026872493138388198	-0.001122672415831317	0.21529957249550802	-0.0	-8.415542937720034e-07	0.00012334403180980436	-0.0	0.0	-0.0	0.0	0.0008732265496382927
cg07402683	0.000289799396878434	-0.014098079891404918	-8.11471983562713e-05	-0.0	0.0	0.0	0.003981359483123133	-8.501925225757178e-06	0.0	-0.0	-0.0	0.0001745953128878655	0.0	0.0	0.0	-0.01657046504705365	5.7305276661940544e-05	0.0	-0.0	0.0	-0.0	0.0	-0.0	-0.0	-0.0	-0.0006503366540733125	0.0	-0.0	0.0	0.0	0.0	0.0	-0.0	-0.0	-0.0	0.0016874318470472408	0.0	-0.0	0.0	-0.0015055741897867922	0.0	0.0	0.0	0.0	0.0	-0.0	-0.0	-0.0	0.0	0.0	0.00998191738178472	0.0012339822022739396	-0.0	0.0	6.187398534296359e-05	0.0	0.022648666768907474	0.002833766857622839	-0.163373499657276	-3.19222288418528e-06	-2.395667715004237e-06	-0.0001001073679351076	0.0	0.0	0.0	0.0	0.0
cg01190508	-0.0006042586336018863	-0.0008110022823218017	-0.0	0.0	-0.0	0.041921914004201574	0.0	-2.9882157077150575e-05	0.0	-0.007570939892163667	-3.3131779847562218e-06	-0.000549529072805465	-0.0	0.0	0.0	-0.054404745815427445	0.0006081711587049829	-0.0	0.0	-0.0	-0.0	-0.0	0.0	-0.0	-0.0	0.0	0.0	0.0	-0.0	-0.0	0.0	-0.0	0.0	0.0	-0.0	-0.0	-0.0	-0.0	-0.0	-0.0012386280811847647	0.0	0.0	0.0	-0.0	0.0	-0.0	-0.0	-0.0	0.0	0.0	-0.00954557973027822	-9.40429585233206e-05	-0.0	-0.0	-0.19400661280386033	0.0	-0.024237796578073498	-0.00178703961022337	0.1771753725854921	-3.453433534753105e-06	-1.3946729364510582e-06	0.0001071053509366642	-0.0	-0.0	-0.0	-0.0	0.0
cg02693486	-0.00025616096585675245	0.0021425771958748677	-0.0	0.0	-0.0	-0.0	-0.0	-1.911363718419403e-05	-0.0	-0.0	-0.0	-0.0	0.0	0.0	0.0	-0.01295988764974749	0.00023775630902807827	0.0	-0.0	0.0	-0.0	0.0	-0.0	-0.0	0.0	0.0002967479981020529	0.0	-0.0	-0.0	-0.0	-0.0	0.0	-0.0	0.045285105697973595	0.0	-0.00224177603690765	-0.0	-0.0	-0.0	-0.0005504776629843708	0.0	-0.0	-0.0	-0.0	0.0	0.0	0.0	0.0	0.0	0.0	-0.01326659451154513	-0.00020674107786634754	-0.0	-0.0	0.0003590250198852575	-0.0	-0.03627274866604913	-0.007042572597434499	0.25140708511962107	3.4406446540848796e-06	1.336045872039867e-06	0.0001607037385995456	-0.0	-0.0	0.0	-0.0	0.0
cg19420645	3.631677079648593e-05	0.0006287354288581077	-4.080488406652796e-05	0.0	0.0	-0.0	-0.0	-3.447675441312331e-05	-0.0	-0.0	-0.0	0.0013934488601895342	0.0	0.0	0.0	-0.006203458915908336	-1.7149063635891307e-05	0.003216485162977274	0.0	0.0	0.0	0.0	-0.0	-0.0	0.0	-0.0	-0.0	-0.0	-0.0	-0.0	-0.0	-0.0	0.0	0.0	-0.0	-0.0	-0.0	-0.0	-0.0	-0.0010585252905008916	-0.0	0.0	0.0	-0.0	-0.0	0.0	0.0	0.0	0.0	-0.0	-0.00024102960532608922	0.00028479981645526675	-0.0	0.0	0.09596237596478642	-0.0	0.0010505802679951549	0.0	-0.00721069076917843	-1.3587180536515722e-06	1.683911150019568e-06	1.303447354269668e-05	-0.0	-0.0	0.0	0.0	-0.0
cg09774226	0.0002946592461530724	-0.01895674652088481	-0.0	-0.0	0.0	0.0	0.0	1.5807955155039012e-05	0.0	-0.0	-0.0	0.00014525502224064192	0.0	-0.0	-0.0	-0.002011039279218853	1.0814476486221671e-05	0.0	-0.0	0.0	-0.0	0.0	-0.0	-0.0	-0.0	-0.0009610933662298767	0.0	0.0	0.0	0.0	0.0	0.0	-0.0	-0.02070579938867979	-0.0	0.002487876353734289	-0.0	0.0	0.0	-0.0012913555890993094	-0.0	0.0	0.0	0.0	-0.0	-0.0	0.0	-0.0	-0.0	0.0	0.012126402056855501	0.000671822218515409	-0.0	-0.0	0.025102604048737515	-0.0	0.029207517285094957	0.0	-0.21174192824426208	-0.0	-6.907388349748916e-07	-0.0001366610438500188	0.0	-0.0	0.0	0.0	-0.0
cg02994453	-0.00025221650297249957	-0.02077901062325184	-5.0911089827847716e-05	0.0	0.0	0.0	-0.0	-4.6440480981477766e-05	-0.0	0.0	0.0	0.0007293193332494031	-0.0	-0.0	-0.0	-0.03567620783782701	-0.0001232617295732793	-0.0	0.0	-0.0	0.0	0.0	-0.0	-0.0	0.0	0.0	0.0	0.0	-0.0	-0.0	0.0	0.0	-0.0	-0.0	-0.0	-0.0	-0.0	0.0	0.0	-0.0	0.0	0.0	-0.0	-0.0	0.0	-0.0	0.0	0.0	0.0	-0.0	0.0006844198398648354	-0.0007369259575855559	-0.0	-0.0	-0.1651461483339839	-0.0	0.0007017476775257698	0.0	-0.005616912339066051	2.5320318642359525e-06	3.651466578884645e-07	-1.3486948764304104e-05	0.0	0.0	-7.230355495231588e-07	-0.0	-0.0006121200480670846
cg04060571	6.227464697333475e-05	0.0	-0.00022882154783185267	-0.0	0.0	0.0	-0.0	1.1891722916829033e-05	0.0	-0.0	-0.0	0.0003148260021485593	0.0	0.0	0.0	-0.00019087356655263804	0.00014860720116352907	0.0	-0.0	0.0	0.0	0.0	-0.0	-0.0	-0.0	-0.0	-0.0	-0.0	0.0	0.0	0.0	-0.0	0.0	-0.0	-0.0	0.0	0.0	0.0	0.0	-0.00021307275824577243	-0.0	0.0	0.0	0.0	0.0	0.0	-0.0	0.0	-0.0	0.0	0.0011456264970045454	-0.00026881446483106354	0.0	0.0	0.09385916277058402	-0.0	0.006122083375000541	-0.0	-0.0487430354823849	-0.0	-2.536972799639033e-07	-4.203846086506035e-05	0.0	0.0	0.0	0.0	0.0
cg14660539	-0.0003004615577537415	0.008715366674431433	-5.709821066640276e-05	0.0	-0.0	0.0	-0.029107318954714984	-3.063994089805598e-05	0.0	-0.0	-0.0	-0.0008418848333343163	-0.0	-0.0	-0.0	-0.030824943813851473	1.7119212736999047e-05	0.0	0.0	0.0	-0.0	-0.0	0.0	-0.0	0.0	0.0	-0.0	-0.0	-0.0	0.0	-0.00017488886048462046	-0.0	-0.0	0.0	-0.0	-0.0	-0.0	-0.0	-0.0	0.0	0.0	0.0	-0.00010611092033343115	-0.0	0.0	-0.0	0.0	-0.0	-0.0	-0.0	-0.0017553946099716914	-0.0012252702975741516	0.0	-0.0	-0.10144152422894885	0.0	-0.007382853240062812	-0.0	0.05352434220533804	9.853088024641062e-06	-2.2146536116840573e-07	3.7910307928813295e-05	-0.0	0.0	-0.0	-0.0	0.0
cg02893852	-9.280029791951155e-05	0.03820621229117668	0.0002497881706837114	0.0	-0.0	0.0	-0.0	-2.0883522456240254e-05	-0.0	-0.0	-0.0	-0.0003395087225561427	-0.0	0.0	-0.0	-0.010220985453556816	0.0001894488918160968	-0.0002948755978404507	0.0	0.0	0.0	-0.0	0.0	0.0	-0.0	-0.0	-0.0	0.0	-0.0	-0.0	-0.0	-0.0	-0.0	-0.0	-0.0	-0.0	-0.0	0.0	0.0	-0.0	0.0	-0.0	-0.0	0.0	0.0	-0.0	0.0	-0.0	-0.0	0.0	-0.002683195419869104	-7.695287960108816e-05	-0.0	0.0	-0.08161686087590818	0.0	-0.006968765660546422	-0.0	0.07861131703928691	-9.15040331593659e-06	2.1674733354032804e-06	2.3426630473182158e-05	-0.0	0.0	-1.88566995337378e-05	-0.0	-0.0
cg05481579	-0.0006739086811802617	-0.002915230854952112	-0.0002008299039932051	-0.0	-0.0	-0.0	0.003031444502640991	3.4795713375919495e-05	0.0	-0.0	-0.0	0.0002635219541298705	0.0	-0.0	-0.0	-0.04243487051898619	-1.3079521626372513e-05	-0.0014241092624572938	-0.0	-0.0	-0.0	-0.0	0.0	0.0	-0.0	0.00020367250397172878	-0.0	0.0	-0.0	-0.0	-0.0	0.0	0.0	0.025158961641250237	-0.0	-0.001253105492014696	-0.0	-0.0	-0.0	-0.0	0.0	0.0	-0.0	-0.0	0.0	-0.0	0.0	0.0	0.0	0.0	-0.00876717491625895	8.154033566222891e-05	-0.0	-0.0	-0.17016561767114727	0.0	-0.02554688424568407	-7.320794771272377e-05	0.1740570993210427	-1.625088975114587e-05	-1.1056264347991328e-06	0.00011501688339044892	0.0	0.0	-0.0	0.0	-0.0
cg05278442	0.0008577426570189877	-0.02609056314883012	-5.087700310723252e-06	-0.0	0.0	0.0	-0.0	-4.058693563077542e-06	-0.0	-0.0	-0.00018481956452940344	0.0001336378338189358	-0.0	-0.0	0.0	0.06620146229303292	-0.00020775671811206216	-0.0	0.0	0.0	0.0	0.0	0.0	-0.0	-0.0	-0.0	-0.0	0.0	0.0	0.0	-0.0003563090867210004	-0.0	0.0	-0.0	-0.0	0.0	0.0	-0.0	0.0	-3.770798779971855e-05	-0.0	-0.0	0.0	-0.0	-0.0	0.0	0.0	-0.0	-0.0	0.0	0.0012599937884135266	0.0003834093948711936	0.0	0.0	0.3468254732402399	-0.0	0.003683887881668273	-0.0	-0.05517474590800301	-8.27072463658174e-06	4.926808141858159e-07	-2.112950014139045e-05	-0.0	0.0	0.0	-0.0	-0.0
cg19805492	-9.82092227514692e-05	0.004312877873946944	2.1586836317183654e-05	0.0	0.0	-0.0	0.0	1.580438299821387e-05	0.0	-0.0	-0.0	0.0008919278941270647	1.854909354590851e-06	0.0	0.0	0.0026179854895730034	0.00018623898393938277	-0.0	-0.0	0.0	-0.0	0.0	0.0	0.0	-0.0	0.00017604294085838603	-0.0	0.0	0.0	-0.0	0.0	0.0	-0.0	0.025090160725151637	-0.0	-0.0	-0.0	0.0	-0.0	-0.0009505225741327613	0.0	0.0	-0.0	-0.0	-0.0	-0.0	-0.0	-0.0	-0.0	-0.0	-0.008318702983830896	5.610552974583808e-05	0.0	-0.0	0.06165235201794548	-0.0	-0.025006369862446615	-0.0	0.16913354443137515	-7.870856216537269e-06	-2.7449949617212477e-07	0.00010161188048857483	0.0	-0.0	-0.0	0.0	0.0
cg12108442	-0.0004309701626827231	0.0035766212757635603	0.00025011984969135366	0.0	0.0	-0.2616997124107013	0.0	-2.688734534580714e-05	0.0	-0.0	-0.0	-0.0013447971717818752	-0.0	-0.0	0.0	-0.039820213303096	-0.00015238878851280073	0.0	0.0	-0.0	0.0	0.0	0.0	0.0	0.0	0.0	0.0	-0.0	-0.0	-0.0	-0.0	0.0	-0.0	-0.0	0.0	-0.0	0.0	0.0	0.0	0.0	0.0	0.0	0.0	-0.0	0.0	-0.0	-0.0	-0.0	-0.0	-0.0	-0.0	-0.0004865836213997322	-0.0	-0.0	-0.1985556451763479	0.0	-0.0011596482287752874	-0.0	0.04291522719710472	0.0	2.403684022446599e-06	2.0220351104408554e-05	0.006204248513721915	-0.0	0.0	-0.0	-0.0005212979342977709
cg25264948	-0.00015103818211549376	0.0014396486898551682	0.00022599405982221357	-0.0	0.0	0.0	0.0	-2.864130182441641e-06	-0.0	0.0	0.0	-0.00023652978645881232	-0.0	-0.0	0.0	-0.023505367290936607	0.0	-0.0	-0.0	-0.0	-0.0	-0.0	0.0	0.0	0.0	-0.0	-0.0	0.0	-0.0	-0.0	-0.0	0.0	0.0	-0.0	0.0	0.0	0.0	-0.0	0.0	0.00036520309335722005	0.0	0.0	-0.0	0.0	0.0	-0.0	-0.0	0.0	-0.0	-0.0	0.0013588282360621545	-0.001119147505512144	-0.0	-0.0	-0.13190394220535467	0.0	0.005194780881127027	-0.0	-0.0263101137750873	-0.0	2.135848022885644e-06	-3.320191886632821e-05	0.0	0.0	-0.0	-0.0	-0.0
cg08862651	-0.0006730028670088521	-0.027775403136222662	0.0002223853923030231	0.0	-0.0	-0.0	0.0	1.971845190487901e-05	0.0	0.0	2.8411191829586595e-07	0.00016868748119085321	-0.0	0.0	-0.0	-0.05630023233011692	2.1162457147039836e-05	0.0	0.0	-0.0	-0.0	-0.0	-0.0	-0.0	-0.0	0.0	-0.0	0.0	0.0	0.0	0.0	0.0	-0.0	0.0	0.0	-0.0	0.0	0.0	0.0	-0.0	0.0	-0.0	-0.0	-0.0	0.0	0.0	-0.0	-0.0	-0.0	-2.6968961980590397e-05	-0.0010444201989395058	0.0005576207196749081	0.0	0.0	-0.21317454319118032	-0.0	-0.003296205531231562	0.0	0.014583111657453527	6.130244281594734e-06	6.911411987806499e-07	1.5923798340704132e-05	0.0	-0.0	-0.0	0.0	0.0006788207091131593
rs17173608	-0.0002860536283176569	-0.004342193085757706	-0.00019257830581902326	-0.0	0.0	0.0	-0.0	6.317424695798721e-06	0.0	0.0	0.0	0.0003197676601793171	-0.0	0.0	0.0	-0.0175362162270071	7.927650258582046e-05	-0.0035145130449333152	0.0	-0.0	0.0	0.0	0.0	-0.0	0.0	-0.0	-0.0	-0.0	-0.0	0.0	0.0	0.0	-0.0	-0.0	-0.0	0.0	-0.0	0.0	0.0	-0.0	0.0	0.0	-0.0	0.0	-0.0	-0.0	-0.0	0.0	-0.0	-0.0	0.002436762083307858	-0.0002129819970151251	-0.0	0.0	-0.07013545954467534	0.0	0.006253855571538379	0.0	-0.008730634866293925	0.0	3.775070182218372e-06	-2.2455825986068836e-05	0.0	0.0	0.0	-0.0	0.0
cg18882702	0.00022726310009497797	0.040615893545364795	-0.0	-0.0	0.0	-0.07368598406072865	0.0	6.483663381641079e-05	-0.0	-0.0	-0.0	-0.00016118261635728875	0.0	0.0	0.0	0.00766957498044355	-3.5447288753391255e-05	0.0	0.0	-0.0	-0.0	0.0	-0.0	-0.0	0.0	0.0	-0.0	-0.0	0.0	0.0	0.0	-0.0	0.0	-0.0	-0.0	-0.0	0.0	-0.0	-0.0	0.0	-0.0	-0.0	-0.0	0.0	-0.0	0.0	0.0	0.0	0.0	0.0	-0.0	-0.0008106358335755841	0.08286946626385326	-0.0	0.050775801367277204	-0.0	0.0007847786895238401	0.0	0.0031668572961689634	-1.8397674327424747e-05	-4.589867798138565e-07	1.8662540340300484e-06	-0.0	0.0	-4.764397491070891e-06	0.0	-0.0
cg09034929	-0.0003221047843748596	0.008198301984358463	-9.449733559794386e-05	-0.0	-0.0	0.018672178284121467	0.0	-5.506217012759494e-06	-0.0	-0.027898379485867313	-0.0002268633956373112	0.00010458495185852942	0.0	-0.0	-0.0	-0.012940788350146977	2.4045757891391692e-05	0.0	0.0	-8.56279358605728e-05	-0.0	-0.0	0.0	0.0	0.0	-0.0	0.0	0.0	-0.0	-0.00028186068216209806	-0.0	-0.0	-0.0	0.0	-0.002460430989824168	-0.0	0.0	-0.0	-0.0	-0.0	-0.0	-0.0	-0.0	0.0	0.0	-0.0	-0.0	0.0	0.0	0.0	-0.0018742771343159895	-9.696090638310031e-05	-2.2243900883848737	-0.0	-0.27890945227315284	0.0	-0.006766173909552427	-0.0	0.04905330393925304	2.275952577875975e-06	1.3296557725378448e-06	3.629013199082599e-05	-0.0	0.0	-0.0	-0.0002892506129564485	0.0
cg12466599	-0.0004928371840693606	0.00460444722291782	-7.869016457533168e-05	-0.0	-0.0	0.0	0.0	-7.448515121477675e-07	0.0	-0.0	-0.0	0.0002894328871324568	-0.0	0.0	-0.0	-0.02291250010807189	-5.574282337087939e-05	-0.0	-0.0	0.0	0.0	-0.0	0.0	0.0	-0.0	0.00029178147860368583	-0.0	-0.0	-0.0	-0.0	-0.0	0.0	-0.0	0.039203519945437464	-0.0	-0.005145191389015892	0.0	-0.0	-0.0	-0.0012324894478870463	0.0	-0.0	-0.0	-0.0	0.0	0.0	0.0	0.0	0.0	-0.0	-0.013976323273840359	-1.5234004599314048e-06	-0.0	0.0	0.0	0.0	-0.038247817626363166	-0.005019425067693163	0.26725844628926	-6.33812145173773e-07	1.8075891854601959e-06	0.0001703284841857956	-0.0	-0.0	-0.0	-0.0	0.0
cg17351876	-7.328500755787726e-05	-0.010758129346919752	-0.0005502692601693375	-0.0	-0.0	0.0	0.0	-1.2133440054926452e-05	0.0	-0.00163865891347328	-0.0	-0.0006051376834184941	-7.742802670192494e-07	-0.0	-0.0	-0.03829791773289683	-0.000165718268205851	0.0	-0.0	0.0	-0.0	-0.0	-0.0	-0.0	0.0	-0.0	0.0	0.0	0.0	0.0	-7.279544156579369e-05	-0.0	-0.0	-0.0	-0.0	0.0	0.0	0.0	0.0	-0.002495634364933779	0.0	0.0	-0.0	0.0	0.0	-0.0	0.0	-0.0	0.0	0.0	0.0	-0.0009980925646406829	0.0	0.0	-0.0007152907361536876	-0.0	0.002064006599870433	-0.0	0.021868551677739215	-1.5878948013014196e-05	3.540117071823243e-06	-1.5487448980699479e-06	0.0	0.0	-7.985928312442654e-07	0.0	0.0
cg24850649	-0.0005332103308273631	-0.029787525486716468	0.00025928903293799614	-0.0	-0.0	0.0	0.0	-2.8880590267555453e-05	0.0	0.0	0.0	0.0006738036629205293	0.0	0.0	0.0	-0.05135302105356688	0.0005536136886304134	-0.0	0.0	-0.0	0.0	-0.0	0.0	0.0	-0.0	-0.0	-0.0	0.0	0.0	0.0	0.0	-0.0	-0.0	0.0	0.0	0.0	0.0	0.0	0.0	-0.0	0.0	-0.0	-0.0	-0.0	-0.0	0.0	-0.0	0.0	-0.0	-2.4829356158895957e-05	-0.0	-0.0003907765284733084	0.0	-0.0	-0.16101775570728	-0.0	0.0013973516953061575	-0.0	0.007201691367740108	-0.0	1.20507429108711e-06	1.0311412355765009e-05	0.0	-0.0	-0.0	0.0	-0.0
cg20014596	0.0005000030416429793	-0.014981196427213175	-0.00014153280913554712	-0.0	-0.0	-0.0	-0.0	-2.734774926370081e-06	-0.0	-0.030682953884129286	-0.0004954443079595416	-0.00046525588941374944	-0.0	0.0	0.0	0.025448754887973518	0.0002096002038380477	-7.254838007660141e-05	0.0	4.793700832053503e-06	-0.0	0.0	-0.0	-0.0	-0.0	-0.0	-0.0	0.0	0.0	0.0	-0.0	-0.0	0.0	-0.0	-0.0	0.0	-0.0	0.0	0.0	-0.0018517766823104409	-0.0	0.0	-0.0	-0.0	-0.0	0.0	-0.0	-0.0	0.0	1.1988855278836306e-05	0.0	0.0002833665510342266	0.0	0.0	0.24867987377960873	-0.0	0.0022497802284953787	-0.0	-0.008153651788332784	0.0	-1.206842117158833e-06	-1.3613058111252907e-05	-0.0	-0.0	0.0	0.0	0.0
cg24901788	-0.0006638242365156116	-0.005838476451103254	0.00031742722895663496	0.0	-0.0	0.0	0.0	2.8113473887850456e-05	0.0	0.0	8.06225333968134e-05	0.0010778190921647615	0.0	0.0	0.0	-0.054793566483995464	-3.165424869622127e-05	-0.0	-0.0	-0.0	0.0	-0.0	-0.0	-0.0	-0.0	-0.0	-0.0	-0.0	0.0	0.0	-0.0	0.0	-0.01719859782728109	-0.0	0.0	-0.0	-0.0	0.0	0.0	-0.0	-0.0	-0.0	-0.0	-0.0	0.0	0.0	-0.0	0.0	-0.0	-0.0	0.0	0.0009183427783181896	0.13408140497609433	0.0	-0.12462086517022859	-0.0	-0.0010939770859749484	-0.0	-0.010355867019543701	1.2311443171963387e-05	3.304743923611854e-06	1.6702528383990323e-05	0.0	-0.0	-0.0	-0.0	0.0
cg19010139	-0.00028620188095380527	-0.004107961141986149	-0.00044536765053400867	-0.0	-0.0	0.0	-0.0	2.898848127779307e-06	-0.0	-0.0	-0.0	-3.578873724802645e-07	0.0	0.0	0.0	-0.016386301028742355	0.00025666259489484064	0.0	-0.0	0.0	-0.0	-0.0	0.0	0.0	-0.0	0.00020686943604156675	0.0	0.0	-0.0	-0.0	-0.0	0.0	0.0	0.09289975937864078	0.0	-0.0017243639520450613	0.0	0.0	-0.0	-0.0015239988313603997	0.0	-0.0	0.0	-0.0	0.0	0.0	-0.0	0.0	-0.0	-0.0	-0.013175054778929357	0.00016842989393439512	0.0	-0.0	0.04939934054788633	-0.0	-0.036364872270435146	-0.004116209326081806	0.24345974571290493	0.0	9.293558416127143e-07	0.00016355468512468021	-0.0	-0.0	0.0	0.0	-0.0
cg23033270	-0.00036627437465126345	-0.04286954764323158	-0.00013493702809888077	-0.0	-0.0	-0.0	0.0	4.620658255589142e-05	-0.0	-0.0	-0.0	-0.00041141743720068583	-0.0	0.0	0.0	-0.0020347819292418474	-8.070195394801411e-05	7.949393203887278e-05	0.0	-0.0	-0.0	-0.0	0.0	0.0	-0.0	0.0	-0.0	0.0	-0.0	-0.0	-0.0	0.0	-0.0	0.013044278088015442	0.0	-0.0	0.0	-0.0	-0.0	-0.0006352553868803428	-0.0	-0.0	0.0	-0.0	-0.0	-0.0	-0.0	0.0	-0.0	-0.0	-0.008166429682230168	-0.00018550870523829815	-0.0	0.0	0.060867010566239194	0.0	-0.020231678095694466	-0.003467580779240701	0.13274174729858643	-2.4601674801074045e-05	1.417284278857471e-07	0.00010646337418092569	-0.0	-0.0	0.0	-0.0	-0.0
cg27274894	-0.0003281929066294303	-0.004908314002692738	-0.0002822382561845271	-0.0	-0.0	0.0	-0.0	-2.035215570992986e-05	0.0	-0.006284595235336953	-0.00014063771516725098	-2.871655374368986e-06	-0.0	-0.0	-0.0	-0.009442446518139844	9.184871483915858e-05	0.0	0.0	-0.0002661561303687831	-0.0	-0.0	-0.0	-0.0	0.0	-0.0	0.0	0.0	-0.0	-0.0003478051653862514	0.0	-0.0	-0.0	0.0	-0.0	-0.0	-0.0	-0.0	-0.0	-0.0002559709990687734	-0.0	-0.0	0.0	0.0	0.0	-0.0	-0.0	0.0	0.0	-0.0	-0.0002401865885026963	-0.00023041454992139558	-1.7917577072686404	-0.0	-0.27921389683535947	0.0	-0.0029987721837789402	-0.0	0.04179440902245383	0.0	7.191188168779706e-08	2.0358196879821976e-05	-0.0	0.0	0.0	-0.0	0.0
cg16051727	0.00017549338029848314	0.015036119852977085	-0.00021127652430885308	-0.0	0.0	-0.13678984762415605	0.0	2.5687146901264702e-05	0.0	-0.0	-0.0	0.0002934256791050511	0.0	0.0	0.0	-0.00017881946599219674	-0.0003837538111208923	-0.0	-0.0	0.0	-0.0	-0.0	0.0	0.0	0.0	-0.0	-0.0	-0.0	0.0	0.0	-5.308121388369202e-05	-0.0	-0.0	0.0	-0.0	-0.0	0.0	-0.0	-0.0	-0.0016025500960525814	0.0	0.0	0.0	0.0	0.0	-0.0	-0.0	0.0	0.0	2.7281811088622114e-07	-0.0023337021329531867	-0.001235892218324066	0.0	0.0	0.16446017958538747	-0.0	-0.003891621589178609	-0.0	0.03233166078990049	-7.453219593716626e-06	-5.290596400948709e-07	2.5097905462293712e-05	0.0	-0.0	1.7931442359165929e-06	0.0	-0.0
cg01484899	-1.7040248851626157e-05	0.028835629159796566	0.0005698798497090775	-0.0	-0.0	-0.0	0.0	-7.454220883492082e-06	0.0	-0.0	-0.0	-0.0006303385564338064	-0.0	0.0	0.0	0.001668106381647822	0.0002818700138039636	0.0	0.0014023775922295026	-0.0	0.0	-0.0	-0.0	-0.0	0.0	-0.0	-0.0	-0.0	0.0	0.0	0.0	0.0	-0.0	-0.0	-0.0	0.0	-0.0	0.0	0.0	0.0	-0.0	-0.0	0.0	-0.0	-0.0	0.0	0.0	-0.0	-0.0	-0.0	0.00013341177932717056	0.00015463902360291412	-0.0	0.0	-0.0855746330283337	0.0	0.0019522854580698984	0.0	0.016632683457960238	1.101953122955835e-05	-1.6643776993758838e-06	1.5607557439569745e-05	0.0	0.0	-0.0	-0.0	-0.0
cg08975628	0.0002069660377321117	0.01723567776797536	-0.0	-0.0	0.0	-0.0	0.0	3.9135411573997564e-05	0.0	-0.0	-0.0	0.0001121266611633245	0.0	-0.0	0.0	-0.01862875979962581	-9.656066244239549e-05	0.0	-0.0	0.0	0.0	0.0	-0.0	-0.0	0.0	-0.0007510809894574942	-0.0	0.0	0.0	0.0	-0.0	-0.0	-0.0	-0.041006078366423865	-0.0	0.0017890620347515028	0.0	0.0	0.0	-0.0007744657228058104	0.0	0.0	0.0	0.0	0.0	-0.0	0.0	-0.0	-0.0	0.0	0.012320015957707391	-0.0002524761957543215	-0.0	0.0	0.0	0.0	0.03272260311671954	0.0005510314086696451	-0.20739611113366568	-0.0	-1.1796324205845728e-06	-0.00014686145350619693	0.0	0.0	-0.0	0.0	-0.0
cg09859124	-0.00024971487280602483	-0.0049351509072989635	0.0007747567869589794	-0.0	-0.0	-0.0027152413109599225	-0.0	1.0969284718265011e-05	0.0	0.0	-0.0	-0.0003925124942759422	0.0	-0.0	-0.0	0.0038070548400994577	-0.0	-0.0	0.0	-0.0	0.0	-0.0	0.0	0.0	-0.0	0.00036345413770222525	0.0	0.0	-0.0	-0.0	-0.0	0.0	-0.0	0.0	0.0	-0.0	0.0	0.0	-0.0	0.0	-0.0	-0.0	-0.0	-0.0	0.0	0.00047905995957118363	0.0	0.0	0.0	0.0	-0.005696894534153893	4.568179577789676e-05	0.0	0.0	-0.06207700270050837	-0.0	-0.01611509855631335	-0.0	0.07548664676800322	-0.0	-1.867079477416458e-06	7.953838526833691e-05	0.0	-0.0	0.0	0.0	0.0
cg24967169	0.00036594506412198404	-0.0060887760999490635	9.498888803417454e-05	0.0	0.0	0.0	-0.0	3.2156622239501076e-05	0.0	-0.007326798014409488	-0.0002374492763090728	-0.0014199269248969307	-0.0	-0.0	-0.0	0.0033671518293038882	-0.00031686713767580785	0.0	0.0	0.0	0.0	0.0	-0.0	-0.0	0.0	-0.00019849346179020742	-0.0	0.0	0.0	0.0	-0.0	0.0	-0.0	-0.0	-0.0	-0.0	-0.0	-0.0	-0.0	-0.0004257165537092836	0.0	0.0	0.0	0.0	0.0	-0.0	0.0	-0.0	-0.0	-0.0	0.002601559938489888	-0.000744527819606775	-0.0	0.0	0.06428806632964297	0.0	0.008982364359092714	-0.0	-0.05232063157723489	2.718754022443332e-07	-1.8795086181638212e-07	-2.987534409027239e-05	0.0	0.0	0.0	0.0	-0.0
cg11081251	-0.00021775153872239706	0.006461629127114672	-0.0	0.0	-0.0	-0.0	0.0	1.6255079833593196e-05	-0.0	-0.0	-0.0	0.0003408838836374016	0.0	0.0	0.0	-0.029424672829298247	0.00010528021648634286	0.0	0.0	0.0	-0.0	-0.0	0.0	-0.0	-0.0	0.0	0.0	0.0	-0.0	-0.0	0.0	-0.0	0.0	0.009504962521972493	-0.0	-0.002150967744648836	0.0	-0.0	-0.0	-0.001522926106626814	0.0	0.0	-0.0	-0.0	-0.0	0.0	0.0	0.0	-0.0	-0.0	-0.01044931860002727	-0.00022947276346516854	0.0	0.0	0.00031663227580925907	-0.0	-0.02826791847113747	-0.0028680923132927572	0.1926426536189944	-0.0	-3.489288330870539e-07	0.0001304962837547649	-0.0	-0.0	0.0	0.0	-0.00013411237262289045
cg19106131	0.0002852049034217753	-0.008926643849326813	0.0004912197174874193	0.0	0.0	0.0	0.0	5.4267795756587754e-05	-0.0	-0.0	-0.0	-0.0011260601241277423	-0.0	0.0	0.0	0.038046000962226975	-0.00017937754992439168	-0.0	-0.0	0.0	0.0	0.0	0.0	0.0	-0.0	-0.0	0.0	-0.0	-0.0	-0.0	0.0	0.0	0.0	0.0	0.0	-0.0	0.0	-0.0	-0.0	0.0	0.0	-0.0	0.0	-0.0	0.0	0.0	-0.0	0.0	0.0	0.0	0.0	0.0002187977334767271	-0.0	-0.0	0.07156683795707597	-0.0	-0.0014281882340888854	0.0	0.006035095965123442	2.7193372050496397e-05	9.066643677200807e-07	-2.2657479249311356e-07	0.0	-0.0	0.0	0.0	0.00018080289026142435
cg03884653	-0.0008346918111880856	-0.0083113898074548	4.6811306620479464e-05	-0.0	-0.0	0.038650503202117235	0.0	4.464470273303127e-05	-0.0	0.0	0.0	-0.0007823002377939245	-0.0	0.0	-0.0	-0.07649200685355839	-0.0001447910106597382	0.0	-0.0	-0.0004738165642791955	0.0	-0.0	-0.0	-0.0	-0.0	0.0	0.0	-0.0	-0.0	-0.0005902901445291382	0.0	-0.0	-0.0	0.0	0.0	0.0	-0.0	-0.0	0.0	0.0004739233729693782	-0.0	-0.0	-0.0	-0.0	0.0	0.0	-0.0	-0.0	0.0	0.0	-0.0014331704553437548	-9.749460037104666e-05	0.0	0.0	-0.31639846041769076	0.0	-0.005625073863192648	-0.0	0.03342544086295681	-3.0801748346489252e-06	1.9003635979970023e-06	3.1541548544217084e-05	0.0	-0.0	0.0	0.0	0.0
cg17435674	-0.00028416423773760196	-0.012879206564648022	-3.151653916213694e-05	-0.0	-0.0	0.0	0.0	-7.577706897008911e-06	-0.0	0.0	0.0	-0.0005086805665112092	0.0	0.0	-0.0	-0.047438246463844175	8.952442594831417e-05	-0.0	0.0	-0.0	-0.0	-0.0	0.0	0.0	0.0	-0.0	-0.0	-0.0	0.0	-0.0	2.1642520865815625e-05	0.0	0.0	0.0	0.0	0.0	-0.0	0.0	0.0	0.0	0.0	0.0	-0.0	-0.0	0.0	0.0	0.0	-0.0	-0.0	-0.0	-0.001627058578063463	0.00017023961629880865	0.0	-0.0	-0.14984869764231215	0.0	-0.0031966269262226773	0.0	0.020052598303757142	1.267913230899122e-05	7.479013470704198e-07	1.507814782250053e-05	-0.0	-0.0	0.0	0.01435455632669938	0.0
cg11339420	-0.0001773465073610357	-0.0019510093518772607	-0.00014500515806722058	-0.0	-0.0	-0.0	0.0	-1.626051811360881e-05	-0.0	-0.0	-0.0	-0.0007265459086383788	-0.0	-0.0	0.0	-0.036813838662349364	0.00029762451688408417	9.269986861888585e-06	-0.0	0.0	-0.0	-0.0	0.0	0.0	-0.0	0.0	0.0	0.0	-0.0	-0.0	-0.0	-0.0	0.0	0.0	-0.0	-0.0005784160124454922	0.0	0.0	-0.0	-0.001463211215830778	0.0	0.0	-0.0	-0.0	0.0	0.0	0.0	0.0	0.0	-0.0	-0.006326601337314937	-0.0005926512446380301	-0.0	0.0	-0.06837420864378504	0.0	-0.017003564986636237	-0.0005882721889015836	0.1459226321601953	0.0	2.6990645070398163e-06	8.792952681475342e-05	0.0	0.0	0.0	0.0	-0.0
cg12203456	-0.00043712249143676706	-0.04326678342214774	0.0001025059554538306	-0.0	-0.0	-0.25996576062300575	0.0	-7.970332127309223e-06	-0.0	0.0	0.0	-0.0010389837283933457	-0.0	0.0	0.0	-0.039992094507639374	-7.671984696286385e-06	0.0	-0.0	-0.0	-0.0	-0.0	0.0	0.0	-0.0	0.0	0.0	-0.0	-0.0	-0.0	0.0	-0.0	-0.0	0.0	0.0	-0.0	0.0	0.0	0.0	-0.0	0.0	-0.0	-0.0	-0.0	0.0	0.0	-0.0	-0.0	-0.0	-1.0101975174761038e-05	-0.0012289318863549913	-0.00047685998212872676	-0.0	-0.0	-0.04908073602129024	-0.0	-0.009423296557403408	-0.0	0.055785078168481064	-0.0	-4.776914902769586e-07	4.140162338141862e-05	-0.0	-0.0	0.0	0.0	-0.0
cg00395455	0.00012391648685754536	-0.0007622602575282942	-0.0006217894983335113	0.0	-0.0	0.00435850497702168	-0.0	8.926835191208582e-06	0.0	-0.0	-0.0	-0.00018690295779891382	0.0	0.0	0.0	0.003973486304877356	0.000427301515936435	0.0	0.0	0.0	0.0	-0.0	0.0	-0.0	-0.0	-0.0	-0.0	-0.0	0.0	-0.0	0.0	0.0	0.0	0.0	-0.0	-0.0	-0.0	0.0	-0.0	-0.0009002375453359306	0.0	0.0	0.0	-0.0	0.0	-0.0	-0.0	0.0	-0.0	-0.0	-0.002370314934132349	0.0004623743916616911	-0.0	0.0	0.0573147395206214	0.0	-0.010800197886069566	-0.0	0.0507547557285745	-1.4832810427538652e-05	1.8227952038731002e-06	4.647308561279399e-05	-0.0	0.0	-0.0	-0.0	-0.0
cg00540238	8.342866108619608e-05	0.018508599651539805	1.855475928448321e-05	-0.0	0.0	0.0	-0.0	-1.0106980437905578e-05	-0.0	-0.0	-0.0	0.0006861617866280616	0.0	0.0	-0.0	-0.038311132934808874	2.7882971560273476e-06	-0.0	-0.0	0.0	-0.0	-0.0	0.0	0.0	-0.0	-0.00017202752793745658	-0.0	0.0	0.0	-0.0	0.0	-0.0	0.0	0.0	-0.0	0.0	0.0	-0.0	0.0	-0.002312645116757188	0.0	0.0	0.0	0.0	0.0	-0.0	0.0	-0.0	-0.0	0.0	0.0052475697569510215	0.0005029922458268639	-0.0	0.0	-0.013881830552486166	-0.0	0.01094733820591315	0.0	-0.08472483993177116	0.0	1.608712473592996e-07	-6.750944931825393e-05	-0.0	0.0	-0.0	0.0	0.0
cg16478719	0.00045977310235066724	-0.0032078296499983812	0.0005794655917649773	0.0	0.0	0.0	-0.0	-3.4282144838507054e-05	-0.0	-0.0	-0.0	0.0002827724517668248	-0.0	-0.0	-0.0	0.04531277177933369	0.00015142273421157526	0.0	-0.0	0.0	-0.0	0.0	-0.0	-0.0	0.0	-0.0	-0.0	-0.0	0.0	0.0	0.0	-0.0	2.1749377633679106	0.0	-0.0	0.0	0.0	-0.0	-0.0	-0.0	-0.0	-0.0	0.0	0.0	-0.0	0.0	0.0	0.0	-0.0	-0.0	0.0006587704742012289	-0.0001422087506754338	-0.0	0.0	0.1758800874023728	-0.0	0.0007107217182515513	0.0	0.008642119874430193	2.352021847604997e-05	-7.10308589117662e-07	-5.720637074546352e-06	-0.0	-0.0	1.1944645997712743e-05	0.0	0.00044528143389201683
cg19697151	-0.0006631937888712421	0.009272170312208087	0.0003601518022859494	-0.0	-0.0	0.0	-0.0	-3.3159878580123935e-05	0.0	0.0	0.0	0.000708109306124063	0.0	-0.0	-0.0	-0.05870083589602487	-0.00017297402337505675	0.0	0.0	-4.5929176026901273e-05	0.0	-0.0	0.0	0.0	0.0	0.0	-0.0	-0.0	0.0	-0.0	0.0	0.0	-0.0	0.0	0.0	0.0	0.0	0.0	-0.0	0.0	-0.0	0.0	0.0	-0.0	-0.0	0.0	0.0	-0.0	-0.0	-0.0	-0.0020600305858145115	-0.00014551274172877778	0.0	0.0	-0.22930964935350964	0.0	-0.002408080748354437	-0.0	0.03459167919469498	-9.375367800176274e-06	-3.2007044712220483e-06	1.4634040595207611e-05	0.0	-0.0	0.0	0.0	0.000247713670806684
cg00321682	-0.0006403004860918354	-0.02308314730800217	-0.00022058510626803658	0.0	-0.0	0.0	0.0	3.307117653142036e-05	-0.0	0.0	0.0	0.00028519405117104045	0.0	0.0	0.0	-0.07961927177113162	-0.0003097517399206931	0.0	0.0	-0.0004978729615678713	0.0	-0.0	-0.0	-0.0	0.0	0.0	0.0	-0.0	-0.0	-0.0	-0.0	-0.0	-0.0	0.0	-0.0	-0.0	-0.0	-0.0	-0.0	7.76666415545742e-05	0.0	-0.0	-0.0	-0.0	0.0	-0.0	-0.0	-0.0	0.0	0.0	-6.48517127866923e-05	0.0001434163282518651	-0.0	0.0	-0.3314384521742478	0.0	-0.004898507236603087	-0.0	0.02449168668725957	-9.377721366819382e-06	-2.807365174494836e-06	2.497491977379619e-05	0.0	0.0	0.0	-0.0	-0.0
cg09247945	-0.00044547807714527093	-0.02589137477211355	0.0004775888846722481	-0.0	-0.0	-0.0	0.0	2.155507350212941e-05	0.0	-0.0	0.0	0.0003278033164956078	-0.0	0.0	0.0	-0.02461056892901839	6.983525006576314e-07	-0.002132653268520472	-0.0	-0.0	-0.0	0.0	0.0	0.0	-0.0	0.0	0.0	-0.0	-0.0	-0.0	-0.0	-0.0	0.0	0.0	0.0	-0.0	0.0	0.0	-0.0	-0.0	-0.0	-0.0	-0.0007700328620059117	-0.0	0.0	0.0	0.0	0.0	-0.0	-0.0	-0.00423767915066568	-0.00013856217309995308	-0.0	-0.0	-0.1695093207519647	-0.0	-0.01615070750486582	-0.0	0.05252926090874082	0.0	1.6036390847454603e-07	6.348710749139344e-05	0.0	-0.0	0.0	0.0	0.0
cg12459646	-0.0003030479765733489	0.02114501986359142	-0.00011333493053178336	0.0	-0.0	0.0	-0.0	1.2499999982282577e-06	0.0	-0.0	0.0	-0.00137155139446611	-0.0	-0.0	-0.0	-0.023807352752368664	-0.00016958502466984016	-0.0	-0.0	-0.0	-0.0	-0.0	-0.0	-0.0	0.0	0.0	0.0	0.0	-0.0	-0.0	-0.0	-0.0	-0.0	-0.0	-0.0	-0.0	-0.0	0.0	-0.0	8.942146738311757e-05	-0.0	-0.0	0.0	0.0	-0.0	-0.0	0.0	0.0	0.0	0.0	0.0005750510130190974	9.328605593245345e-05	0.0	0.0	-0.1150403890636684	0.0	-0.00032269332729745914	-0.0	-0.017007595144675675	-1.726439591932707e-05	-2.3693315825189697e-07	-4.68911659444967e-06	0.0	0.0	-0.0	-0.0	-0.0
cg25310729	-0.00045175656022256066	0.007911187990549868	-0.0	0.0	0.0	-0.0	0.0	-1.694102304636115e-05	0.0	0.0	-0.0	-0.0005765472026427375	0.0	0.0	0.0	-0.02608508136137817	0.00015878541482637076	0.0	0.0	-0.0	-0.0	0.0	0.0	0.0	0.0	-0.0	0.0	-0.0	-0.0	-0.0	-0.0	0.0	-0.0	0.0	0.0	0.0	0.0	0.0	0.0	-0.0	-0.0	-0.0	-0.0	0.0	0.0	-0.0	-0.0	-0.0	0.0	0.0	0.0	6.070547008320407e-05	0.0	-0.0	-0.19140437057728818	-0.0	0.00023788149720430256	0.0	-0.008931990089152844	-0.0	1.3246395451271079e-06	6.2445571494362505e-06	0.0	-0.0	-0.0	0.0	0.0
cg21700332	7.9075621011414e-05	0.004519555899438519	0.000572523562742683	0.0	0.0	-0.0	-0.0	2.0379219993175704e-05	0.0	0.0	0.0	7.436034194557485e-06	-0.0	0.0	0.0	-0.003152244804099442	-0.0	-0.0	0.0	-0.0	0.0	0.0	-0.0	-0.0	-0.0	-0.0	-0.0	-0.0	0.0	0.0	-0.0	-0.0	0.0	-0.0	0.0	0.002211352482450152	-0.0	0.0	0.0	0.000943265119049642	-0.0	0.0	-0.0	0.0	-0.0	-0.0	0.0	0.0	-0.0	0.0	0.00767534886011609	-0.0003644016488069424	-0.0	0.0	-0.01825020968083001	0.0	0.0205371403587172	0.0	-0.14533828335648827	-0.0	-3.5093253137914755e-06	-0.00010077526681873613	0.0	-0.0	0.0	-0.0	-0.0
cg06267033	-0.0001987435486257031	0.0032268107832229566	0.0003871593922517502	0.0	0.0	-0.0	0.0	4.0429979576199096e-05	-0.0	0.0	0.0	0.00039439910589018684	-0.0	-0.0	-0.0	-0.039406469366917066	0.00012130219404016042	-0.0	0.0	-0.0	0.0	0.0	-0.0	0.0	-0.0	-4.464380425443265e-05	-0.0	0.0	0.0	0.0	0.0	0.0	-0.0	-0.0	-0.0	-0.0	-0.0	0.0	0.0	-0.0003031674869738732	0.0	0.0	0.0	0.0	0.0	-0.0	-0.0	0.0	-0.0	-0.0	0.0021622012910871243	0.0002575783947621335	0.0	0.0	-0.0	-0.0	0.005981080869696371	0.0	-0.03401164397586295	-0.0	2.015936638928832e-07	-3.3881079536758984e-05	0.0	-0.0	-0.0	-0.0	-0.0
cg21571921	0.0003170420487805723	0.007850045315786721	-0.0002608606276143085	0.0	-0.0	-0.0	-0.0	-7.831491901634194e-06	-0.0	-0.0	-0.0	0.0003168194981085792	-0.0	0.0	0.0	-0.0008709259220840298	-8.034574585035899e-05	0.00032953038429706864	0.0	0.0	0.0	0.0	0.0	0.0	0.0	-0.0	0.0	0.0	0.0	-0.0	0.0	-0.0	0.0	-0.0	-0.0	0.0	0.0	0.0	-0.0	-0.0008089657511684871	0.0	0.0	-0.0	0.0	0.0	-0.0	0.0	0.0	-0.0	-0.0	0.0002547612468091954	-8.5379586169767e-05	0.09146473581956667	-0.0	0.14155230353562195	-0.0	0.005957687693771191	-0.0	-0.03847699733184316	-0.0	1.61210531732402e-06	-3.070710745760211e-05	-0.0	-0.0	-3.858726781505175e-06	0.0	-0.0001671882117840205
cg06156637	-2.9402934214939547e-06	-0.02029066977077964	1.392632165674725e-05	0.0	-0.0	-0.33778775313120846	0.0	3.632597173232797e-05	0.0	-0.0	-0.0	1.8485930916978374e-05	-0.0	0.0	0.0	-0.012451764363050044	0.00017430631370179224	-0.0	0.0	-0.0	0.0	0.0	0.0	0.0	-0.0	0.0	0.0	-0.0	-0.0	-0.0	-0.0	-0.0	0.0	-0.0	0.0	-0.0	-0.0	-0.0	0.0	0.0	0.0	0.0	0.0	-0.0	0.0	0.0	-0.0	0.0	0.0	0.0	-0.0	0.0012373141754952123	-0.0	0.0	-0.07077598878369899	0.0	-0.00017816446934744635	-0.0	0.003825098171875778	-2.0834599323530298e-05	1.64795799299822e-06	9.080402334268089e-06	-0.0	-0.0	-0.0	-0.0	-7.445632207975376e-05
cg08230598	-0.0003059973456272732	-0.004783036254196493	-0.0	-0.0	-0.0	-0.0	-0.0	-3.647005507665767e-05	0.0	-0.0	-0.0	0.0003794911676516373	0.0	0.0	0.0	-0.030298722302369855	-0.00013576212694104371	0.0	0.0	-0.0	0.0	-0.0	0.0	0.0	0.0	9.181269260789063e-05	-0.0	0.0	-0.0	-0.0	0.0	0.0	0.0	0.06023575040496158	0.0	-0.0	0.0	-0.0	-0.0	-0.0003995769721824435	0.0	0.0	-0.0	-0.0	0.0	0.0	0.0	0.0	0.0	0.0	-0.01084391346618188	-0.0002258025124217999	0.0	0.0	-0.10856710784085458	0.0	-0.031048010805252994	-0.0030993828719002416	0.1926723704692453	0.0	-1.5103761700067722e-07	0.0001468090569805036	-0.0	-0.0	0.0	-0.0	0.0
cg15134506	2.9334807555303133e-05	0.005261537178990627	-0.0	-0.0	-0.0	-0.0	-0.0	-4.704140213679494e-05	-0.0	-0.0	0.0	0.0017527179676908669	1.2392118355167344e-05	0.0	0.0	0.004140098395248794	0.00031860992117272027	0.00032512472152518204	-0.0	0.0	-0.0	-0.0	0.0	0.0	-0.0	0.0003352593733930913	0.0	0.0	-0.0	-0.0	0.0	0.0	0.0	0.08337976803269816	0.0	-0.0	0.0	-0.0	-0.0	-0.000586281226770837	0.0	0.0	-0.0	-0.0	0.0	0.0	0.0	-0.0	0.0	0.0	-0.0091442781587507	0.00031128659819596425	-0.0	-0.0	0.027233004372188216	0.0	-0.026569804671006027	-7.858771319278346e-05	0.16327369684915827	6.2071286059587165e-06	1.0766922862143136e-07	0.00012091925746285565	-0.0	0.0	0.0	0.0	0.0
cg26474620	0.0007810230077527476	-0.003496277138554054	0.0	-0.00011719626821756398	0.0	0.0	0.0	5.6643993740009856e-05	-0.0	-0.0	-0.0	-0.00020796259219641987	-0.0	-0.0	-0.0	0.07872787666496397	-5.5548560019140894e-05	-0.0	0.0	0.00013889441987986683	-0.0	0.0	-0.0	-0.0	-0.0	-0.0	-0.0	-0.0	0.0	0.00048349874302933165	-0.0	-0.0	-0.0	-0.0	-0.0	-0.0	-0.0	0.0	0.0	0.0	-0.0	-0.0	0.0	-0.0	-0.0	0.0	-0.0	-0.0	-0.0	-0.0	0.000859548802734794	-0.0003448403861583384	-0.0	-0.0	0.36605532616328956	-0.0	0.002730598339032203	-0.0	-0.0030073882460111456	0.0	2.344214357454255e-06	-1.6631352201552083e-05	0.0	0.0	0.0	-0.0	-0.0
cg17435878	0.0005045948963229751	0.019718024280104027	-5.8164506891294456e-05	0.0	0.0	-0.0	-0.0	6.757015193096429e-05	-0.0	-0.0	-8.385069642871699e-05	-0.0012188986134203824	-3.3419398297901616e-06	-0.0	-0.0	0.047810272315915836	-7.461485041663058e-06	0.0	-0.0	0.0	-0.0	0.0	0.0	0.0	0.0	-3.773095722242181e-05	0.0	0.0	-0.0	0.0	0.0	0.0	0.0	-0.0	-0.0	-0.0	0.0	-0.0	0.0	-4.914026224534605e-05	-0.0	-0.0	0.0	0.0	-0.0	-0.0	-0.0	-0.0	0.0	-0.0	0.0019396894106012115	-0.0006652193155791499	-0.0	-0.0	0.2903142187318673	-0.0	0.0016136219473360408	-0.0	-0.03859453215738779	-0.0	-2.52853256036297e-06	-2.4491721160868618e-05	-0.0	0.0	-0.0	-0.002735032247993521	-4.7317806697517424e-07
cg27895747	0.00012285906640256849	0.018894875009446945	5.855665268902509e-05	-0.0	0.0	-0.0	-0.0	-2.6020970493375792e-05	-0.0	-0.0	-0.0	-0.0005779281924891261	-0.0	-0.0	0.0	0.020077027239718506	0.00046516099225605396	-0.0	0.0	0.0	-0.0	0.0	-0.0	-0.0	0.0	0.0	0.0	0.0	-0.0	-0.0	-0.00032535960753330844	0.0	-0.0	0.0	0.0	-0.0	0.0	-0.0	-0.0	-0.0	0.0	0.0	0.0	0.0	0.0	-0.0	-0.0	0.0	0.0	0.0	-0.001258361620708568	-0.0006161047415563232	0.0	-0.0	-0.017214428656142693	0.0	-0.0074681039396589655	-0.0	0.027911292920738	-3.743942736951991e-05	5.684868929657277e-07	3.360039050151353e-05	-0.0	-0.0	-0.0	-0.0	-0.00024556214780614987
cg13172153	-0.00020541840836224077	-0.0023991093584885214	6.670880907652814e-05	-0.0	-0.0	0.0	-0.0	-1.6390135856611318e-05	0.0	-0.0	-0.0	-0.0009966117959172712	-0.0	0.0	0.0	-0.002480684324995824	-0.00017493709912956012	0.0	0.0	0.0	-0.0	-0.0	0.0	-0.0	-0.0	0.0006269975479476431	0.0	-0.0	-0.0	-0.0	-0.0	0.0	-0.0	0.0	0.0	-0.006153495922090798	0.0	0.0	-0.0	-0.0002049947553097782	0.0	-0.0	-0.0	-0.0	0.0	0.0	-0.0	0.0	0.0	-0.0	-0.010248340126719357	0.0006612433759652999	0.0	-0.0	0.07939478727198149	-0.0	-0.029873235053377543	-0.00142601909305483	0.18534961135557865	0.0	-1.7687061563226063e-08	0.00014054921142652588	0.0	-0.0	0.0	0.0	-0.0
cg04169617	0.0002966179799712261	-0.004016180913433911	-2.343102660837298e-05	0.0	-0.0	0.0	-0.0	-9.470464877996703e-06	-0.0	-0.0	-0.0	2.532899124580105e-05	0.0	-0.0	-0.0	0.04623652674699137	-2.3626910104121528e-05	0.0	0.0	0.0	0.0	-0.0	0.0	0.0	-0.0	0.0008941111830386979	0.0	0.0	-0.0	-0.0	0.0	0.0	0.0	0.04199806811099893	0.0	-0.0044413857828696154	0.0	-0.0	-0.0	0.0	0.0	-0.0	-0.0	-0.0	-0.0	0.0	0.0	0.0	-0.0	-0.0	-0.012451906004027409	-0.00012977771540641285	0.0	0.0	0.095532756312551	0.0	-0.031982516594619634	-0.006041265137523855	0.18567709685766307	-0.0	-8.84700072194133e-07	0.00014824961984788597	-0.0	-0.0	0.0	0.0	0.0
cg12371806	-3.47032661335545e-05	0.02685258632099065	-8.082047913113959e-05	0.0	-0.0	-0.0	0.0	1.5548539270283045e-05	-0.0	0.0	0.0	0.0004232828096946733	0.0	0.0	0.0	-0.013625690845176942	0.00011191880414943348	0.0	0.0	0.0	0.0	-0.0	0.0	0.0	-0.0	0.0	0.0	0.0	-0.0	-0.0	0.0	0.0	2.6234732341861404	0.0	0.0	-0.0	-0.0	0.0	0.0	-0.0	0.0	0.0	-0.0	-0.0	0.0	-0.0	0.0	-0.0	0.0	0.0	-0.005701292546685768	-0.00021523203987078597	0.0	-0.0	-0.029342699452376445	-0.0	-0.016203879534838275	-0.0	0.08701240610774084	1.80038046121718e-05	-1.6084890141245758e-06	7.80484457720567e-05	-0.0	-0.0	-0.0	0.0	0.0
cg14735207	-0.000902544000489492	0.00044078994114209196	0.0003615832213652291	-0.0	-0.0	-0.0	0.0	-5.200637384365424e-06	0.0	0.0	0.00010568046924786384	0.00029041628287375723	-0.0	0.0	0.0	-0.07730255993278169	8.361959964966198e-05	-0.00012575133196912207	-0.0	-0.0	0.0	-0.0	0.0	0.0	0.0	-0.0	-0.0	-0.0	0.0	-0.0	-0.0	-0.0	0.0	-0.0	0.0	0.0	0.0	0.0	0.0	0.0	-0.0	-0.0	0.0	0.0	0.0	-0.0	0.0	-0.0	-0.0	-0.0	0.0002160424694625334	-0.0004455475011231477	-0.0	0.0	-0.2799134235616483	-0.0	-0.0007886044649717263	0.0	0.0010444626187771891	9.307119804968396e-06	2.5078784460728366e-07	-3.616321282991045e-06	0.0	-0.0	0.0	-0.0	-0.0
cg19123345	-0.00025327656982835256	-0.018755520495969628	-3.1316750127857747e-06	0.0	-0.0	-0.0	0.0	1.8284366301025085e-05	0.0	-0.0	-8.480408018652797e-07	-0.0006716129871127491	-0.0	0.0	0.0	-0.02744949604613022	0.0001521109729925521	0.0	0.0	0.0	-0.0	-0.0	0.0	-0.0	0.0	0.0	0.0	-0.0	-0.0	-0.0	-0.0	-0.0	-0.0	0.019556392295099666	-0.0	-0.005156468923187574	0.0	0.0	-0.0	-0.0019297886068044203	0.0	0.0	0.0	-0.0	0.0	0.0	0.0	0.0	0.0	0.0	-0.00960406595420546	-0.000230457865741351	-0.0	-0.0	-0.0733976573223357	0.0	-0.027286762036762332	-0.003019330953807222	0.16953930291050032	0.0	1.2564413325033122e-06	0.00014001622921747751	0.0	-0.0	-0.0	-0.0	-0.0
cg16018412	8.057972966177572e-07	-0.040772000905896014	-0.00023500275459690934	-0.0	0.0	0.0	0.0	1.676814812056388e-05	0.0	-0.0	-0.0	-6.203548017685958e-05	0.0	0.0	0.0	0.010279226986426164	-6.968122249212408e-05	-0.0	-0.0	5.721543975340571e-05	-0.0	0.0	0.0	-0.0	-0.0	2.2070130098612104e-05	0.0	-0.0	-0.0	-0.0	-0.0	0.0	-0.0	0.017765298981243172	0.0	-0.0	-0.0	0.0	-0.0	-0.00047434997175476806	-0.0	-0.0	0.0	-0.0	0.0	-0.0	-0.0	-0.0	0.0	0.0	-0.007835112289126103	0.00042315281449825616	0.2634445647320201	-0.0	0.09315197522032156	-0.0	-0.023394265104232252	-0.0025447185783149845	0.14707815165354654	1.770961699875306e-05	-1.895116334168123e-06	0.00012098036520761648	-0.0	-0.0	0.0	0.0	0.00026249867761929526
cg05465955	-0.00023886951177482213	0.020458634180400385	0.001253269007441412	0.0	0.0	-0.0	0.0	5.383282322163013e-06	0.0	-0.0	-0.0	0.0010233372092370969	0.0	0.0	0.0	-0.021281179575563042	0.000358822451701525	0.0	-0.0	-0.0	0.0	0.0	-0.0	0.0	-0.0	-0.0	0.0	0.0	-0.0	-0.0	-0.0	0.0	-0.0	0.0	0.0	0.0	0.0	0.0	-0.0	-0.001026935411841959	-0.0	-0.0	0.0	0.0	0.0	-0.0	-0.0	-0.0	-0.0	-0.0	0.001557224362281545	0.000937581609762423	-0.0	0.0	-0.06802590269144598	0.0	-0.0013665691167917484	-0.0	-0.011227027490066157	3.856167641926488e-06	3.2634443596269905e-07	-9.374313910839926e-06	-0.0	-0.0	0.0	0.0	-0.0
cg14267671	-0.00010962514434929738	0.008799650104585933	9.155240744869057e-06	-0.0	0.0	0.0	0.0	7.025907880509527e-06	0.0	0.0	0.0	0.00041032925329066407	0.0	0.0	0.0	-0.04802871353498767	0.00033237961625838633	0.0	-0.0	0.0	0.0	0.0	0.0	0.0	0.0	-0.0006641863548131912	0.0	0.0	0.0	0.0	-0.0	0.0	-0.0	-0.0	-0.0	0.0	0.0	0.0	0.0	-6.744071019158034e-05	0.0	0.0	0.0	0.0	0.0	0.0	0.0	0.0	-0.0	-0.0	0.006249407767022426	0.00046246510363372087	0.0	0.0	-0.07086165269403698	-0.0	0.014855015373686591	0.0	-0.09612352951901677	-0.0	3.1155039075116294e-06	-7.471974470770776e-05	0.0	-0.0	-0.0	0.0	0.000370701368761303
cg03678886	-2.2182500597510915e-05	-0.04700130786191009	0.0	0.0	-0.0	-0.0	0.0	2.1028174658835767e-05	-0.0	-0.0	-0.0	-0.0015533791036568896	-0.0	-0.0	-0.0	0.0009806033431333347	0.0003727030946801766	0.0	0.000730431248089632	-0.0	0.0	-0.0	-0.0	-0.0	-0.0	0.0	-0.0	0.0	-0.0	-0.0	-0.0	-0.0	0.0	0.0	-0.0	-0.0	0.0	-0.0	-0.0	-0.0	0.0	0.0	0.0	0.0	-0.0	0.0	-0.0	-0.0	0.0	0.0	-0.0019263890257381492	-0.001352918834788662	-0.0	0.0	-0.06883879655152463	0.0	-0.009220273805311749	-0.0063530609222664835	0.06863690239165243	-1.1307636153631253e-05	5.08874805249669e-07	4.175652242324011e-05	-0.0020146845676832924	-0.0	-2.7157121227482933e-06	-0.0	-0.0
cg05219112	-0.00021777787515842332	0.029138095361023117	-0.00016159112371789248	0.0	0.0	0.0	-0.0	-1.6549912408398333e-05	0.0	-7.059844203954943e-05	-0.0	0.0005683232316113733	0.0	-0.0	-0.0	-0.042850591678416095	-0.00024649643492387076	0.0015781931225718685	-0.0	0.0	0.0	0.0	0.0	0.0	0.0	-0.0	-0.0	0.0	-0.0	-0.0	-0.0	-0.0	-0.0	-0.0	-0.0016891332278506672	0.0	0.0	0.0	-0.0	-0.0016910395026531813	-0.0	0.0	0.0	0.0	0.0	-0.0	0.0	0.0	-0.0	-0.0	0.004746983126913738	-0.0005343907586102466	-0.0	0.0	-0.08992715187920652	0.0	0.014509153745441164	0.0	-0.0759540759279543	0.0	1.9232632004223147e-06	-6.29853237875909e-05	0.0	-0.0	0.0	-0.0	0.0
cg24277759	-4.561473857735264e-05	-0.0034573933968396683	0.00029401638676890984	0.0	-0.0	-0.0	0.0	2.3618343611378486e-05	0.0	-0.0	-0.0	0.00011290644388060602	0.0	0.0	0.0	0.004450543398440901	0.00021233039640486403	0.0	-0.0	0.0	0.0	0.0	0.0	-0.0	-0.0	0.00020595644369115508	0.0	0.0	-0.0	-0.0	0.0	0.0	0.0	0.0254356634642726	-0.0	-0.00434746263148608	0.0	0.0	-0.0	-0.0019205492702460982	-0.0	-0.0	-0.0	-0.0	-0.0	0.0	0.0	0.0	0.0	-0.0	-0.010251192713760723	-0.0003872721516611081	-0.0	0.0	-0.01814562832569875	0.0	-0.03102850775749241	-0.006087029189704433	0.17997107987159577	-0.0	-1.512939047122181e-06	0.00015096975224009954	-0.0	-0.0	0.0	-0.0	-0.0
cg01141508	7.878987280321223e-05	-0.006889615473818908	0.0003159902303771794	0.0	-0.0	-0.0	-0.0	-2.4591377086260375e-05	-0.0	-0.0	-0.0	-0.0008059031177188529	-0.0	0.0	-0.0	0.0014815321512570145	-0.0001063225313237531	0.0	0.0	-0.0	0.0	0.0	0.0	0.0	0.0	-0.0	0.0	0.0	-0.0	-0.0	-0.0	-0.0	-0.0	-0.0	-0.0013227173355364052	-0.0012695065212471439	0.0	-0.0	0.0	-0.00016326907491445597	-0.0	0.0	0.0	0.0	0.0	-0.0	-0.0	0.0	-0.0	-0.0	-0.0	-0.0005832930492550753	-0.4836910755354178	-0.0	-0.08088978674356966	-0.0	-0.0028169592352139342	-0.0	0.019375019484974446	-0.0	1.9018796647240506e-06	1.4726614332886566e-05	-0.0	0.0	-5.690647428843907e-06	-0.0	-1.7611808074285008e-05
cg05891094	1.6911963170318345e-05	-0.02994088169372831	-4.995456845545346e-05	-0.00022640592520560104	0.0	0.0	-0.0	-4.085745910657196e-05	-0.0	0.0	0.0	0.0011250369812782124	0.0	0.0	0.0	-0.0044029259503565975	0.00015164159950131122	-0.0	-0.0	0.0	-0.0	0.0	0.0	0.0	-0.0	-0.0	0.0	-0.0	-0.0	0.0	0.0	0.0	0.0	0.0	-0.0	-0.0	0.0	0.0	-0.0	-0.0	0.0	-0.0	-0.0	0.0	-0.0	-0.0	0.0	0.0	-0.0	-0.0	-0.0	0.0007634190400263427	0.0	0.0	0.029444677959541532	-0.0	0.00045448836792329693	0.0	-0.002000035405188229	0.0	-3.5009501592685384e-06	-2.75666228611596e-06	-0.0	-0.0	5.152073602579545e-07	0.0	0.0007358124285519635
cg19892567	0.00016099156871681705	0.0015780109833942004	0.0005806371931496059	-0.0	-0.0	-0.0	-0.0	-6.046595887857183e-05	-0.0	0.023985384546837397	4.918723429223214e-05	-0.0002577457900935034	0.0	0.0	0.0	0.025709329457271536	0.0004712694531149533	0.0	0.0	-0.0	-0.0	0.0	0.0	0.0	0.0	0.0	-0.0	0.0	-0.0	-0.0	-0.0	0.0	-0.0	0.0	0.0	-0.0	0.0	0.0	-0.0	0.0022854125738798825	0.0	-0.0	0.0	-0.0	0.0	0.0	0.0	0.0	0.0	-0.0	-0.00335016065355468	-0.0005986343665360604	0.0	-0.0	-0.07371326349689218	0.0	-0.004684078845317882	-0.0	0.03284304985457521	-1.2662715746364141e-05	-1.8705264324220559e-06	3.822194343208138e-05	-0.0	-0.0	0.0	-0.0	-0.0
cg18242508	0.0006068393688171705	0.01970784463653926	0.00043549490231135804	-0.0	0.0	-0.0	-0.0	-3.50393568591271e-05	0.0	-0.03593513073990907	-0.00018141817821147846	-0.0018296714014936748	-0.0	-0.0	-0.0	0.014539672862212888	0.0004918302740582864	0.0	-0.0	0.0002914118468076232	0.0	0.0	-0.0	-0.0	-0.0	0.0	0.0	0.0	0.0	0.0	0.0	0.0	-0.0	0.0	-0.0	0.0	-0.0	0.0	0.0	-0.00135551210191347	0.0	0.0	0.0	-0.0	-0.0	0.0	0.0	-0.0	0.0	0.0	-0.00023422592084550853	0.0005589807056261878	0.0	-0.0	0.23029602982306033	0.0	-0.005367160442911779	-0.0	0.033469185761163374	-0.0	1.5300947627064383e-07	2.7738908047138435e-05	0.0	-0.0	0.0	0.0	0.0
cg10875794	-3.680200101815227e-05	-0.012640350728432424	-0.00018235690627728933	0.0	0.0	-0.0	-0.0	3.401790192680585e-05	-0.0	-0.0	0.0	3.996608387597446e-05	-0.0	-0.0	0.0	-0.003893382135950669	0.00015921679801737958	0.0	0.0	0.0	-0.0	0.0	0.0	0.0	-0.0	0.0	-0.0	0.0	-0.0	-0.0	0.0	0.0	0.0	-0.0	-0.0	-0.0	0.0	0.0	0.0	-0.0	-0.0	-0.0	-0.0	-0.0	-0.0	0.0	0.0	-0.0	0.0	0.0	0.0	-0.0008438242324547212	0.0	-0.0	0.03093388689448405	-0.0	0.0018971849131828175	0.0	-0.004165906890115451	3.269747830168533e-05	-1.877236398447196e-06	-1.3956240535063162e-05	-0.0	0.0	0.0	0.0	-0.0
cg25579620	-0.0008390672658538919	0.01074413541191844	-8.989535336917964e-05	-0.0	-0.0	-0.058952476599429225	0.0	-3.1167750582464496e-05	-0.0	0.0	0.0	-0.00041059655233569915	0.0	0.0	0.0	-0.07992444726565692	-0.00019262226444268602	0.0	-0.0	-0.0	-0.0	-0.0	0.0	0.0	0.0	0.0	-0.0	0.0	-0.0	-0.0004240444385795361	0.0	0.0	-0.0	0.0	0.0	0.0	-0.0	-0.0	-0.0	0.0	0.0	0.0	-0.0	0.0	0.0	-0.0	-0.0	0.0	0.0	-0.0	-0.0010397613379410497	-2.3756784256179948e-06	0.0	0.0	-0.31478918430563785	-0.0	-0.011058841998847165	-0.0	0.05456140886430482	9.86482465001569e-06	-5.029406558524604e-07	4.06391879980404e-05	0.0	-0.0	0.0	0.0	-0.0
cg04063896	0.00017258880624910022	0.014598809416047324	0.0002104603020347801	-0.0	0.0	0.0	0.0	7.50230791849696e-06	0.0	-0.0	-0.0	0.000551815113684783	0.0	-0.0	0.0	0.002305390384178303	-0.0004062049656285697	-0.0	-0.0	0.0	-0.0	-0.0	-0.0	0.0	-0.0	-0.0	0.0	-0.0	0.0	-0.0	-0.0001720663867572523	0.0	0.0	0.0	-0.0	0.0	-0.0	-0.0	-0.0	-0.0009300171155146376	-0.0	0.0	-0.0	0.0	-0.0	-0.0	0.0	-0.0	0.0	4.436520162791411e-05	0.0006365055397105524	-0.0002973102315684565	-0.0	0.0	0.027017080966911376	0.0	0.0015643647605152584	-0.0	-0.01925734613488657	-1.9854249212075174e-05	2.0708715460979524e-06	-1.5556953068815893e-05	0.0	0.0	0.0	0.0	0.0
cg05595166	0.0005739588643838928	0.004870689203596598	-0.0002305268176727918	0.0	0.0	0.0	-0.0	6.771049864358765e-06	0.0	-0.0	-0.0	-6.263281411332399e-05	0.0	0.0	0.0	0.049541279819628865	-0.00011893878841015578	0.0	-0.0	0.00023391742187712865	0.0	0.0	0.0	0.0	-0.0	0.0	0.0	0.0	-0.0	0.0	0.0	0.0	2.789051620512043	0.0	0.0	0.0	0.0	-0.0	-0.0	-0.0	0.0	0.0	-0.0	0.0	0.0	-0.0	-0.0	-0.0	0.0	0.0	0.00017007491637729174	-0.0	-0.0	0.0	0.1943838214305004	0.0	-0.0020295692812478464	-0.0	0.004498138969973048	-5.085567987340328e-06	7.692875173110778e-07	4.317101486574018e-06	0.0	-0.0	1.3863531836591582e-06	0.0	-0.0
cg00671386	-0.00011260522060535307	-0.008685917090747283	6.0038005877980946e-05	0.0	0.0	-0.0	-0.0	2.035022557023631e-06	-0.0	-0.0	0.0	0.00040285597291191014	0.0	0.0	0.0	-0.0062974056309086915	4.0391304175401426e-05	-0.0	-0.0	-0.0	-0.0	0.0	0.0	0.0	-0.0	0.0	0.0	-0.0	-0.0	-0.0	0.0	0.0	0.0	-0.0	0.0	-0.0	-0.0	0.0	-0.0	0.0	0.0	0.0	-0.0	0.0	0.0	-0.0	0.0	0.0	0.0	0.0	-0.0	8.292598556096476e-05	-0.0	-0.0	-0.08790488944317308	-0.0	-0.002969305471332539	0.0	0.01430689656355723	2.4904949127907088e-05	-9.33062757485823e-07	1.608181916136767e-05	0.0	-0.0	8.258139469362011e-06	0.0	0.0
cg03625897	0.0008291230674889241	0.02117217057536829	-0.00015868509251403413	0.0	0.0	0.0	-0.0	5.9085274856444226e-05	0.0	-0.04482540305248878	-0.0007671657343608734	-0.0013134379154254412	-0.0	-0.0	-0.0	0.059845934376825526	-1.557521027412379e-05	0.0	0.0	8.273826277713579e-05	0.0	-0.0	-0.0	-0.0	-0.0	-0.0	-0.0	-0.0	0.0	0.0003737468967663327	0.0	0.0	-0.0	-0.0	-0.0	0.0	0.0	0.0	0.0	-0.0001522965606633871	-0.0	0.0	-0.0	0.0	-0.0	-0.0	-0.0	-0.0	-0.0	0.0	0.0008358686478080295	-0.0006075398827184196	-0.0	-0.0	0.3855194718587332	-0.0	0.0044541888107860715	-0.0	-0.043274693183808145	0.0	-7.960476096983879e-07	-1.5093879131243685e-05	0.0	0.0	0.0	-0.0	-0.0005882622023636457
cg09802753	4.371204018281028e-05	0.03211076638960073	-0.0	0.0	-0.0	-0.0	0.0	5.049638953100759e-05	-0.0	-0.0	-0.0	0.0002575903212040337	0.0	0.0	0.0	0.0	-6.864835881533096e-05	-0.0	0.0	0.0	0.0	-0.0	0.0	0.0	0.0	0.0	0.0	0.0	-0.0	-0.0	0.0	-0.0	0.0	0.0	-0.0	-0.006729328457753294	0.0	0.0	-0.0	-0.000637352965351782	0.0	0.0	-0.0	-0.0	0.0	0.0	0.0	0.0	0.0	0.0	-0.009383457268784538	-5.3767253129658566e-05	0.0	0.0	-0.01096773398955071	-0.0	-0.027059071527800738	-0.005037314295606529	0.1524237342190596	0.0	-1.755401672971072e-06	0.0001266002729637393	-0.0	-0.0	-0.0	-0.0	-0.0
cg15675906	-9.241197042798601e-05	0.012969723478717289	0.0007223821451570938	0.0	0.0	0.0	-0.0	-6.187907403102885e-05	-0.0	-0.0	0.0	-0.00038573116539744243	-0.0	0.0	0.0	-0.007984369760234715	8.293674082318458e-05	-0.0	0.0	0.0	0.0	0.0	-0.0	0.0	-0.0	-0.0	-0.0	0.0	0.0	0.0	-0.0	0.0	-0.0	0.0	0.0	-0.0	0.0	-0.0	-0.0	-0.0009794641276949392	0.0	0.0	0.0	-0.0	0.0	-0.0	-0.0	-0.0	-0.0	-0.0	-0.0008304438202109433	0.0004094123519439991	-0.0	-0.0	-0.021042936919107844	-0.0	-0.0041407465632387576	-0.0	0.02382754536727424	-2.0958494164195563e-07	2.250079120413935e-06	2.7184961763942303e-05	-0.0	-0.0	0.0	0.0	0.0
cg22511774	-0.00048618824456055863	-0.010669681537935873	0.00015309992250716494	-0.000449348821514336	0.0	-0.0	-0.0	-2.735942814682771e-05	0.0	0.0	-0.0	-0.0015744195614355127	-0.0	-0.0	-0.0	-0.034186218352433975	-0.0001269982640004158	0.0	0.0	-0.0	-0.0	0.0	-0.0	0.0	0.0	-0.0	-0.0	-0.0	-0.0	0.0	-0.0	-0.0	-0.0	-0.0	-0.0	-0.0	0.0	0.0	0.0	0.0	-0.0	-0.0	0.00025509299195726606	0.0	0.0	-0.0	0.0	0.0	-0.0	-0.0	0.0013326227904130188	0.0001300411298623777	-0.0	0.0	-0.06409644641038675	-0.0	-0.00026895535250426436	0.0	-0.009455985079029535	-0.0	2.0949248652390284e-06	8.615174792894143e-06	0.0	-0.0	-0.0	-0.0	0.0
cg08476055	0.0001487411161529538	-0.022868075619822303	7.658412572086381e-05	-0.0	0.0	-0.0	-0.0	5.534119450163546e-06	0.0	-0.03245873854316956	-0.0003136501700959559	-0.0005380100350846027	-0.0	-0.0	-0.0	-0.03472559344855999	4.949660796339477e-05	-0.0	-0.0	0.0	-0.0	0.0	-0.0	-0.0	0.0	-0.00113174130125319	0.0	-0.0	0.0	0.0	-0.0	-0.0	-0.0	-0.0271471138131028	-0.0	0.0041345874834412474	-0.0	-0.0	0.0	-0.0014633512852430682	0.0	0.0	0.0	0.0	0.0	-0.0	0.0	-0.0	-0.0	0.0	0.010249882227434616	0.00013693489224331955	-0.0	-0.0	0.015945659392121295	-0.0	0.02560849535555113	0.0	-0.14776196290777383	-0.0	-7.793834192668266e-07	-0.0001345822673577707	0.0	-0.0	0.0	0.0	0.0
cg15630950	0.00017775648290503182	0.020809819928565107	5.8845471364339565e-05	-0.0	-0.0	0.0	0.0	-1.1838157029949718e-05	0.0	-0.0	-0.0	0.00037188124465664126	0.0	0.0	0.0	-0.010374993492800829	-0.00034200621904698905	0.0004770988700695696	-0.0	0.0	0.0	-0.0	0.0	0.0	-0.0	0.0	-0.0	-0.0	0.0	-0.0	-0.00014667287249392453	-0.0	-0.0	0.0	-0.0	-0.0	0.0	0.0	-0.0	-0.0005006455419336944	0.0	0.0	0.0	-0.0	0.0	0.0	-0.0	-0.0	0.0	1.4321598582623657e-05	-0.0029563957695911518	6.006947041506039e-05	0.0	-0.0	0.047796188133815	-0.0	-0.011892201740843433	-0.0	0.06686828008914662	-0.0	1.799007881360423e-06	5.5626525211213895e-05	0.0	-0.0	-0.0	0.0	-0.0
cg14183760	0.00019791816861975038	-0.01385656593758719	-4.016115510928007e-05	0.0	-0.0	0.0	-0.0	4.9515166414974014e-05	-0.0	-0.0	-0.0	0.00044283398077016995	-0.0	0.0	0.0	0.011957327892217295	-0.00017615618799729068	-0.0	-0.0	0.0	0.0	-0.0	-0.0	-0.0	-0.0	1.3173978090765189e-05	-0.0	0.0	0.0	-0.0	0.0	0.0	-0.0	0.0	-0.0	-0.005316455868085605	-0.0	0.0	-0.0	-0.0012561104148971038	0.0	0.0	-0.0	-0.0	0.0	0.0	0.0	0.0	-0.0	-0.0	-0.007803974076343306	-7.136461528592546e-05	-0.0	0.0	0.06900127073749679	0.0	-0.024100616028051466	-0.004965490616237716	0.14340739239710587	6.621443934312714e-07	-1.221972891422352e-06	0.00012052173397102828	-0.0	0.0	-2.00450061930622e-06	-0.0	0.0
cg00999338	0.00031947469745029835	0.005841079987797592	-0.0005400577412042648	0.0	0.0	0.0	-0.0	-8.330856896105823e-07	0.0	-0.0	0.0	0.00035234160203758834	0.0	0.0	0.0	0.043318284106780236	-0.00042859247890545435	-0.0	-0.0	0.0	0.0	-0.0	0.0	0.0	0.0	0.0	-0.0	-0.0	0.0	0.0	-0.0	0.0	0.0	0.0	0.0	-0.0	0.0	-0.0	-0.0	0.0	-0.0	-0.0	-0.0	-0.0	0.0	-0.0	0.0	0.0	0.0	0.0	-0.001432994203982309	0.0009832295236519293	0.0	-0.0	0.11569503072629966	-0.0	-0.008795765666720691	0.0	0.017732767911936655	1.649797998299407e-05	-2.10003977280591e-06	2.868978255789071e-05	-0.0	0.0	0.0	-0.0	0.00033760799859294875
cg04851517	-0.0007564461818979756	-0.016067636904166092	0.0003142451052863428	-0.0	-0.0	0.0	0.0	1.160334952453902e-05	0.0	0.0	1.641165074943658e-05	0.00022494063385116895	-0.0	0.0	0.0	-0.06101888521569294	0.00061121783109793	0.0	0.0	-0.0	-0.0	-0.0	0.0	-0.0	-0.0	0.0	0.0	-0.0	-0.0	-0.0	-0.0005297581907484593	0.0	-0.0	0.0	0.0	-0.0	-0.0	0.0	-0.0	-0.00043552977269395893	-0.0	-0.0	0.0	0.0	0.0	-0.0	-0.0	0.0	0.0	0.0	-0.005452460127530326	0.0012268008084681226	0.0	-0.0	-0.317802324639494	-0.0	-0.01430534487553366	0.0	0.0903275694343031	-3.5670028492062267e-06	3.958574964315049e-06	8.399083966731509e-05	0.0	-0.0	4.197650528029945e-08	0.0	0.0003131272113076572
cg10042528	0.00035191012418678145	0.01977679861804133	-0.0	-0.0	0.0	0.010417795056128056	-0.0	6.992353145560855e-06	-0.0	0.0	0.0	0.0006871378703090491	0.0	0.0	0.0	0.013732641271271571	8.174185639976117e-05	0.0	-0.0	0.00015601497077801955	0.0	0.0	0.0	0.0	0.0	-0.0	0.0	0.0	-0.0	-0.0	-0.0	0.0	0.0	0.0	0.0	0.0	-0.0	-0.0	-0.0	-0.0	0.0	0.0	-0.0	0.0	0.0	-0.0	0.0	0.0	-0.0	-0.0	0.0022523604022816027	0.0015129588483369012	0.0	-0.0	0.06422522768388626	-0.0	0.006046227880629219	0.0	-0.037291225653493736	0.0	1.4917151877238517e-06	-3.549593698787655e-05	-0.0	0.0	-0.0	0.0006146772750627904	0.0006551620961654302
cg23207268	-5.593211252080051e-05	0.010009598727715601	4.407537296165199e-05	-0.00032734962099708763	-0.0	-0.0	-0.0	-2.2601818576904484e-06	-0.0	-0.0	-0.0	9.793528301200704e-05	0.0	-0.0	0.0	-0.021070227335302866	0.00014917066495734148	0.0	-0.0	0.0	-0.0	-0.0	0.0	0.0	0.0	0.0	0.0	-0.0	-0.0	-0.0	-0.00035142621149878664	0.0	0.0	0.0	-0.0	-0.0010922857662269752	0.0	-0.0	-0.0	-0.0012732381460252083	0.0	0.0	0.0	0.0	0.0	-0.0	0.0	0.0	0.0	0.0	-0.0037340796453750155	-0.00013251996130413888	-0.0	-0.0	-0.06417988636026867	-0.0	-0.013228609054121727	-0.0	0.06191407937085379	1.9336144809492626e-05	5.556286586646129e-07	4.950590093307827e-05	-0.0	0.0	0.0	0.0	0.00037205125332643283
cg08813325	-0.00012827681065063164	-0.0007068393043777786	3.279638155467771e-05	0.0	0.0	-0.0	0.0	-1.984704418855124e-05	-0.0	-0.0	-0.0	0.0007322250771827339	0.0	0.0	0.0	-0.04041003136376004	8.583327911674671e-05	0.0	-0.0	0.0	0.0	0.0	-0.0	-0.0	-0.0	-0.0006667647019578685	-0.0	-0.0	0.0	0.0	0.00042147649696937174	0.0	-0.0	-0.041473244283480024	-0.0	0.0007014801079329254	-0.0	0.0	0.0	-0.001781777564165299	0.0	0.0	0.0	0.0	0.0	-0.0	0.0	-0.0	0.0	0.0	0.008032088827544538	-0.00033295033458786245	-0.0	-0.0	0.008193274773909189	0.0	0.021870938668865848	0.0	-0.09624046047814121	-0.0	-1.5210549409278055e-06	-9.80746375459529e-05	0.0	-0.0	-0.0	-0.0	-7.226790762892733e-05
cg20920008	-5.2658505848460155e-05	0.029471466979321792	8.069714163836888e-05	-0.0	-0.0	-0.0	0.0	-4.523593547173256e-05	0.0	-0.0	-0.0	-6.868967551542593e-07	0.0	0.0	-0.0	-0.0012533048779299215	-0.00014084454609345124	-0.0	-0.0	0.0	-0.0	-0.0	0.0	0.0	-0.0	0.0	-0.0	0.0	0.0	-0.0	-0.0007812919216607602	0.0	0.0	0.001903349973047579	0.0	-0.0013485695979716626	0.0	0.0	-0.0	-0.0006772079239780958	-0.0	-0.0	0.0	-0.0	-0.0	0.0	0.0	-0.0	0.0	-0.0	-0.009321572901720948	0.0003218517000374256	-0.0	0.0	0.01606334227926787	0.0	-0.021837555960442873	-0.0	0.11768547875856201	-7.11674338889286e-06	2.945124077037346e-06	0.00010754325957313261	0.0	-0.0	0.0	0.0	0.0
cg22901201	-0.0006909172836034696	-0.0013407275537642357	-6.549888596303171e-05	0.0	-0.0	0.0	0.0	-1.0520365957956092e-05	-0.0	0.0	0.0	0.00017274627814950317	-0.0	0.0	0.0	-0.08579425677324844	-9.414429633816052e-05	0.0	0.0	-0.0	-0.0	-0.0	-0.0	0.0	0.0	0.0	-0.0	-0.0	-0.0	-0.0	0.0	0.0	0.0	0.0	-0.0	0.0	0.0	-0.0	-0.0	-0.0004565967390266845	0.0	0.0	-0.0	0.0	0.0	-0.0	0.0	0.0	0.0	-0.0	-0.0017338716382253598	-1.972012434893042e-05	0.0	-0.0	-0.29045636176336276	-0.0	-0.004322208114690199	-0.0	0.02928765096627635	7.983852624379262e-06	8.052795078372073e-07	2.6535931839279942e-05	-0.0	-0.0	3.5608034987034745e-06	0.0	-0.0
cg22995959	8.223567644888982e-05	0.01372867851908556	7.14248524632637e-05	0.0	-0.0	-0.0	0.0	3.740730726741859e-05	-0.0	-0.0	-0.0	-0.0008040773039860597	-0.0	-0.0	0.0	-0.004811920291784476	-0.0001631423291388684	0.0	0.0	-0.0	0.0	0.0	-0.0	-0.0	0.0	-0.0	-0.0	-0.0	0.0	0.0	0.0	-0.0	0.0	-0.0	0.0	0.0	-0.0	0.0	0.0	0.0	0.0	0.0	-0.0	-0.0	-0.0	0.0	-0.0	-0.0	-0.0	-0.0	0.0009570924209303417	-0.00047222544482253216	0.0	0.0	-0.08476357630117003	0.0	0.009654810440523654	0.002027910454412573	-0.03530068549299337	3.0124896199344108e-05	-6.668564304182278e-07	-3.211489473050129e-05	0.0	0.0	0.0	0.0	0.0006637016176965627
cg17289585	-3.426887953062436e-05	-0.012535342095944809	-8.54996488960216e-06	-0.0	0.0	0.0	0.0	4.328361604055549e-06	-0.0	0.0	0.0	0.0006568687025419675	0.0	-0.0	-0.0	-0.008072494862764045	0.0004470514010645165	-0.0	-0.0	-0.0	-0.0	-0.0	0.0	-0.0	0.0	-0.0	-0.0	-0.0	0.0	-0.0	-0.0	0.0	0.0	-0.0	0.0	0.0	-0.0	-0.0	-0.0	-0.0	-0.0	-0.0	-0.0	-0.0	-0.0	0.0	0.0	0.0	-0.0	-0.0	0.0013213396225761447	-3.865214865868834e-05	0.0	0.0	-0.09461742569387482	0.0	0.006585805576159284	-0.0	-0.055658424437360854	0.0	-9.769645124868588e-07	-2.3598468385202172e-05	-0.0	-0.0	-0.0	0.0	0.0005243823640333281
cg18885125	0.00011589046485443561	-0.007556724825960236	0.0	0.0	-0.0	0.0	-0.0	-4.495782155916483e-05	-0.0	-0.0	-0.0	0.00030438307992418183	0.0	0.0	0.0	0.0	9.436532582063216e-05	-0.0	-0.0	0.0	-0.0	-0.0	-0.0	0.0	-0.0	-0.0	-0.0	-0.0	0.0	0.0	-0.0	-0.0	0.0	-0.0	0.0	-0.0	0.0	0.0	-0.0	-4.949634544424684e-06	0.0	0.0	-0.0	-0.0	0.0	0.0	-0.0	0.0	-0.01588143939371901	-0.0	-0.0	0.000553946250397526	-0.0	-0.0	0.03339977938336701	-0.0	-0.0027265086076554697	-0.0	0.016816495454947476	1.8267448712153513e-08	-1.529358143706371e-06	1.952644586019971e-06	-0.0	-0.0	-0.0	0.0	0.0
cg22992060	-0.000191433301381578	-0.013120431458573787	0.0001681334989611856	-0.0	0.0	-0.0	0.0	1.5981279769024186e-05	-0.0	-0.0	0.0	-0.00027621901058058146	0.0	-0.0	0.0	-0.03280445070782852	5.072493172921076e-05	0.0	0.0	-0.0	-0.0	0.0	0.0	0.0	0.0	-0.0005027811788977882	0.0	0.0	0.0	-0.0	0.0006721432233344904	-0.0	-0.0	-0.0009374827628442042	0.0	0.003685365973845439	0.0	-0.0	0.0	0.0	-0.0	0.0	0.0	0.0	0.0	-0.0	-0.0	-0.0	-0.0	-0.0	0.009309229627541759	0.00071987870180432	-0.2683354570116451	0.0	-0.15342058279578807	0.0	0.021705503874468658	0.007711616057408774	-0.12793703316603838	0.0	2.051639223985199e-06	-0.00011985883311280894	-0.0	0.0	-0.0	0.0	-0.0
cg23277749	0.00023596798209787106	-0.0016576226071618797	0.00019957283632823919	-0.0	0.0	0.0	0.0	-2.5185304133075878e-05	0.0	0.0	0.0	0.000231609142761346	-0.0	0.0	0.0	0.016628793203525415	-0.00013666421777601412	-7.865166093713501e-05	0.0	-0.0	0.0	-0.0	0.0	0.0	-0.0	3.8413435411990445e-05	-0.0	-0.0	0.0	-0.0	0.0	0.0	-0.0	0.0	0.0	-0.0	-0.0	-0.0	-0.0	0.001249369592780142	0.0	0.0	0.0	-0.0	-0.0	0.0	-0.0	0.0	-0.0	-0.0	-0.00337210928855507	0.00043329211419136	0.0	-0.0	0.050541830113007516	0.0	-0.011446897639090327	-0.0	0.05303076193340973	-3.760618323101221e-05	-1.7915856379755018e-06	6.521824535864529e-05	-0.0	-0.0	-0.0	-0.0	-1.1038850590086907e-05
cg13708635	-0.0005299093496509567	0.00799709073427453	1.3267876003935038e-06	0.0	0.0	0.0	-0.0	1.7436941670026664e-05	-0.0	-0.0	0.0	0.0013823321886576555	6.6948817368032836e-06	0.0	0.0	-0.05314800098702953	-0.00048686081355060176	0.0	-0.0	-0.0	0.0	0.0	-0.0	-0.0	0.0	-0.0	-0.0	-0.0	-0.0	-0.0	0.0004572139776653261	0.0	-0.0	0.0	-0.0	0.0	0.0	-0.0	-0.0	-0.0	-0.0	0.0	-0.0	0.0	-0.0	0.0	0.0	-0.0	-0.0	-0.0	0.0021104875910192083	-0.00150169548305874	-0.0	0.0	-0.1386634698229782	0.0	0.010448002940369802	-0.0	-0.03360710964637663	1.7720214380304707e-05	8.399793910908326e-07	-3.5192400483892195e-05	0.0	-0.0	1.620058448608832e-06	0.0	0.0
cg09293182	0.0005553848245555997	-0.0035004824678388302	0.00023829507289883301	-0.0	-0.0	0.0	-0.0	-1.6689703946384944e-05	-0.0	-0.0	-0.0	0.0004340402615449346	-0.0	-0.0	-0.0	0.04970276460549898	8.810350155035902e-05	0.0	0.0	0.0	-0.0	-0.0	-0.0	-0.0	0.0	0.0	-0.0	-0.0	-0.0	0.0	-0.0	0.0	0.0	0.0	0.0	0.0	-0.0	-0.0	-0.0	-0.00020221762628592994	-0.0	0.0	-0.0	0.0	-0.0	0.0	-0.0	-0.0	-0.0	-0.0	0.0	0.0004361530146723381	-0.0	-0.0	0.24628008820286737	-0.0	0.0004239997532935086	-0.0	0.014432046376961846	-0.0	1.225876401431068e-07	5.285666465953154e-06	0.0	0.0	1.7688982003928866e-06	-0.0	0.0006364054754204042
cg20987173	-8.459625168583958e-05	0.0037343949910427937	2.192146342656251e-05	0.0	0.0	0.0	-0.0	-1.7762057525685403e-06	-0.0	0.0	0.0	0.0011531576295401465	0.0	0.0	0.0	0.0043867322641495884	-0.0002823573056985967	0.0	0.0	-0.0	0.0	0.0	0.0	0.0	-0.0	-0.0	0.0	-0.0	0.0	0.0	0.0	-0.0	-0.0	0.0	-0.0	-0.0	0.0	0.0	-0.0	0.0	-0.0	-0.0	-0.0	0.0	0.0	0.0	-0.0	0.0	-0.09300970701305077	-0.0	0.0	0.0007380557284601366	0.0	0.0	0.08971656453797529	-0.0	-0.002479932041257997	0.0	-0.009064837002203877	-2.8375919598875053e-06	-3.6489873281978037e-06	-4.003294722024038e-06	-0.0	-0.0	-0.0	0.0	-0.0
cg13978777	1.4716824941715315e-05	0.009227532188135277	-2.844155167025032e-05	0.0	0.0	0.017255806849489408	-0.0	6.76488870638928e-05	-0.0	-0.0	-0.0	0.0010228307868020699	0.0	0.0	0.0	-0.008123912430862343	-0.00013764740971826677	0.0	-0.0	0.0	0.0	0.0	-0.0	-0.0	-0.0	-0.0	-0.0	-0.0	0.0	0.0	0.0	-0.0	0.0	-0.0	-0.0	0.0	0.0	0.0	0.0	-0.0012853486213185033	0.0	0.0	-0.0	-0.0	-0.0	0.0	-0.0	-0.0	-0.0	0.0	0.0	-0.0005869012132547426	-0.0	0.0	0.09212313644290727	-0.0	0.0014889070560223344	-0.0	-0.0072172635753189026	5.2773542346906184e-06	-2.3263468582207614e-06	-1.2225201740168349e-05	-0.0	-0.0	-0.0	-0.0	-7.148551900362154e-05
cg14270134	0.0003379159110382681	-0.025681319136700586	-0.0	-0.0	0.0	0.0037997063252796443	0.0	-5.422524161528681e-06	-0.0	-0.0	-0.0	-0.0013710791398009986	-0.0	-0.0	-0.0	0.007641471282816476	0.00026314190307219503	-0.0	0.0	0.0	0.0	-0.0	-0.0	-0.0	0.0	-0.0	-0.0	-0.0	0.0	0.0	0.0	-0.0	0.0	-0.0	-0.0	-0.0	-0.0	0.0	-0.0	2.5172667393900313e-06	0.0	-0.0	0.0	0.0	-0.0	-0.0	-0.0	0.0	-0.0	0.0	0.0011656291886378678	2.341273909433694e-05	-0.0	0.0	0.03804083187492052	0.0	0.008799351893017178	0.0	-0.03149731214666172	-5.528457482182801e-06	2.80146866204125e-07	-3.856912961545313e-05	0.0	0.0	0.0	-0.0	-4.489189091207324e-05
cg14820466	0.00019727289978971736	-0.013638253887438785	-0.0	0.0	-0.0	0.06364966308386187	0.0	3.940164459998234e-05	-0.0	0.0	0.0	-0.0	-0.0	-0.0	-0.0	0.018216958443094247	-0.00025576249425627207	-0.0	0.0	0.0	0.0	-0.0	0.0	0.0	0.0	0.0	0.0	-0.0	0.0	0.0	-0.0	0.0	-9.186950439305086	-0.0	-0.0	-0.0	-0.0	-0.0	-0.0	0.0005924002888306393	-0.0	-0.0	0.0	-0.0	0.0	0.0	0.0	0.0	-0.12486253209170622	-0.0	-0.0012140577731353124	0.0007394120364546978	0.0	0.0	0.09711327383745284	-0.0	-0.0	-0.0	0.018716113685831134	-0.0	1.1118235355476627e-06	1.3361433299131497e-05	-0.0	0.0	-4.565116161343579e-07	-0.0	0.0
cg12776892	0.00045889006647386265	0.012179090513452409	0.0005767972225117743	0.0	0.0	0.0	0.0	-6.820498029946493e-06	-0.0	0.0	0.0	9.167379205608974e-05	0.0	0.0	0.0	0.05119389263268156	-9.234560082502275e-06	0.006370640496273643	-0.0	0.0	-0.0	0.0	-0.0	0.0	-0.0	0.0	0.0	-0.0	0.0	-0.0	0.0	0.0	0.0	-0.0	0.0	0.0	0.0	-0.0	0.0	0.0016681396832634952	-0.0	-0.0	0.0	0.0	-0.0	-0.0	-0.0	-0.0	-0.0	-0.0	-0.0	9.337724354882408e-05	0.0	-0.0	0.10764987016815296	-0.0	-0.00046378596813428333	-0.0	-0.00405089130642653	-0.0	2.179322457970115e-07	-1.0991073895869167e-05	-0.0	-0.0	-0.0	0.0	0.0
cg13404662	-0.0006303269835186062	-0.007718707450353561	0.0	-0.0	0.0	-0.0	0.0	7.386078067155052e-05	0.0	0.0	0.0	-0.00017174988055128676	-0.0	-0.0	-0.0	-0.060897095660112074	0.00019366558452277627	0.003495349005883771	0.0	-0.0	0.0	-0.0	-0.0	0.0	0.0	0.0	0.0	0.0	-0.0	-0.00018982670179690513	-0.0	0.0	-0.0	0.0	0.0	0.0	-0.0	-0.0	0.0	0.0	-0.0	-0.0	0.0	-0.0	0.0	0.0	-0.0	-0.0	0.0	0.0	-0.0	2.8453429397383776e-05	-0.0	0.0	-0.2589133219916245	0.0	-0.002345428651066319	-0.0	-0.0057052715674896165	6.183294181048253e-06	2.7355963687619913e-06	1.0001535160978378e-05	-0.0	-0.0	-0.0	-0.0	0.0
cg18297923	0.00045612393942029417	0.022742420629101624	0.0	0.0	-0.0	0.0	0.0	1.714714928835544e-05	-0.0	-0.0	-0.0	-0.00014602340922558471	-0.0	0.0	0.0	0.02947913843310317	2.711721895079832e-05	-0.0	0.0	0.0	0.0	0.0	0.0	0.0	-0.0	1.0376060342233082e-05	-0.0	-0.0	0.0	-0.0	-0.0010898467269926135	0.0	0.0	0.0	-0.0	-0.004725603624945275	-0.0	0.0	-0.0	-0.0016332715376483474	0.0	-0.0	-0.0	-0.0	0.0	0.0	-0.0	0.0	0.0	0.0	-0.007756903784191575	0.00022402827688521604	0.0	-0.0	0.1563069263078301	-0.0	-0.02278196232819817	-0.0005996310500386595	0.1294429276050176	-0.0	-8.54317019594327e-07	0.00011972389695853215	-0.0	-0.0	0.0	0.0	0.0
cg27265175	0.0002841628278553553	0.0037651145716698625	-0.0	0.0	-0.0	-0.0	-0.0	8.041846001372069e-06	0.0	0.021254966774785392	0.0003525393198006816	0.0003290656343549402	0.0	0.0	0.0	-0.009186773272633144	3.929005843750655e-05	-0.0	-0.0	0.00026682918787043677	0.0	-0.0	-0.0	-0.0	-0.0	0.0	-0.0	-0.0	0.0	0.00026981087561114435	-0.0	0.0	0.0	-0.0	0.0036889699610275894	0.0	-0.0	0.0	0.0	0.00013683401789863303	0.0	0.0	-0.0	-0.0	-0.0	0.0	0.0	-0.0	-0.0	0.0	-0.0	-0.0004261582584385712	1.707626834093478	0.0	0.30602659533784526	-0.0	-0.0014620010419405152	-0.0	0.0044681234381751655	-0.0	3.797364888044798e-07	2.718636828425372e-06	0.0	-0.0	0.0	0.0	-0.0
cg17409883	-0.0008268779913952165	-0.013047635665787932	-0.0	-0.0	-0.0	-0.0	0.0	9.759153507872372e-06	0.0	0.0	7.248490637583648e-05	0.0004313927594174191	0.0	-0.0	-0.0	-0.09199875265659352	0.00030934126043718536	0.0	0.0	-0.0008299736598582164	-0.0	-0.0	0.0	-0.0	-0.0	0.0	0.0	0.0	-0.0	-0.0	-0.0	0.0	-0.0	-0.0	-0.0	-0.0024481448069011364	-0.0	-0.0	-0.0	-0.0	0.0	0.0	-0.0	0.0	0.0	-0.0	0.0	0.0	0.0	-0.0	-0.0010442179612635252	0.00020558701523970075	-0.0	-0.0	-0.4613968951764159	0.0	-0.002529741198511878	-0.0	0.004672359811441291	-1.5423027186336276e-06	1.5622463359493572e-06	1.5695064750510144e-05	-0.0	-0.0	-8.767553077437809e-06	-0.0	-0.0
cg07152923	7.099527687787845e-05	-0.010860813783544919	-4.347248971926481e-05	-0.0	-0.0	0.0	0.0	2.572943359780186e-05	-0.0	-0.023767043273515552	-0.00041620862364733424	2.1672883412516585e-06	-0.0	0.0	-0.0	-0.012398269802514407	-1.5783349460270666e-06	0.0	-0.0	0.0	-0.0	-0.0	-0.0	-0.0	0.0	-0.00014226916013271984	0.0	0.0	0.0	0.0	-0.00040779782545963776	-0.0	0.0	0.0	-0.006578862492188266	-0.0	0.0	0.0	-0.0	-0.0032703022032306486	0.0	-0.0	-0.0	0.0	-0.0	0.0	-0.0	0.0	0.0	-0.0	-0.0010082909985426412	-2.0805081292159553e-05	-0.14461010137694943	-0.0	0.05508973059103353	0.0	-0.0054139250722063945	-0.0	0.03500939115694144	-4.313804239951102e-06	-9.30444367845871e-07	2.583397715509502e-05	0.0	0.0	-0.0	-0.0	-0.0
cg02012300	-0.00011188323566648143	0.009766229794864013	-0.0	-0.0	0.0	0.0	-0.0	-4.7156772394440894e-05	0.0	0.0	-0.0	0.0003124418822054128	-0.0	-0.0	-0.0	-0.019515568245928653	3.9119963330607705e-07	-0.0	-0.0	-0.0	-0.0	-0.0	-0.0	-0.0	0.0	0.0	-0.0	0.0	-0.0	-0.00016315501199538668	-0.0003371832987564391	0.0	-0.0	0.0	-0.0	-0.0	-0.0	-0.0	-0.0	-0.0	0.0	0.0	-0.0	0.0	-0.0	0.0	0.0	-0.0	0.0	0.0	-0.0017432590601220916	-0.0010556978100327414	0.0	-0.0	-0.08686305754244102	0.0	-0.008366074428199094	-0.0019337923810555631	0.05195929889227503	-0.0	2.9251423585142255e-06	4.986100991049329e-05	-0.0	-0.0	0.0	-0.0	0.0
cg02219957	0.0008658503959375887	0.02530537179297886	-0.0	0.0	0.0	0.0	-0.0	-3.608679617957272e-05	0.0	-0.0	-0.0	-0.0005637215225046898	-0.0	0.0	-0.0	0.08937032638296796	-3.0358275592763518e-05	-0.0	-0.0	3.403035727504847e-06	0.0	-0.0	0.0	0.0	-0.0	0.0	0.0	0.0	0.0	0.0	-0.0	0.0	0.0	-0.0	0.0	-0.0	0.0	0.0	0.0	0.0	0.0	0.0	-0.0	0.0	-0.0	-0.0	0.0	-0.0	-0.0	-0.0	-0.0	0.00023130899144876955	0.0	0.0	0.34859703897789485	0.0	-0.0033602950285730564	-0.0	0.010026610044722817	-7.120912666855207e-06	2.3765555184366426e-06	1.2536634713929737e-05	0.0	0.0	-0.0	-0.0	-0.0
cg04382450	-0.000603731923606608	0.006703108996560965	8.655821466233457e-05	0.0	0.0	0.0	-0.0	-9.535444321269746e-06	-0.0	0.0	0.0	0.0016968574954504447	1.2796786822744876e-05	0.0	0.0	-0.06649715457519029	1.8173204692143735e-05	0.0	-0.0	0.0	0.0	0.0	-0.0	0.0	0.0	-0.0009869830889219855	0.0	0.0	-0.0	-0.0	0.00046128999348768853	0.0	-0.0	-0.0	-0.0	0.0	-0.0	-0.0	0.0	-0.0009189400892324696	0.0	0.0	-0.0	0.0	0.0	-0.0	-0.0	-0.0	0.0	0.0	0.00627512326002504	0.00035277474716691415	-0.0	-0.0	-0.2071656140785916	-0.0	0.01612145756250401	0.0	-0.09172837912639886	0.0	1.3573344608108508e-06	-0.00010085159176760352	0.0	-0.0	-0.0	0.0	0.00015616745860529558
cg15130865	-0.0009157367266360998	-0.024148642771659037	-8.764790312839188e-05	0.0	0.0	-0.0	0.0	3.463600127220846e-05	0.0	0.026560802070004528	0.0004108012153273269	0.0007407378355736417	-0.0	0.0	0.0	-0.1043827533425259	-0.00018521001135302616	-0.004833753908346088	0.0	-0.0	0.0	-0.0	-0.0	-0.0	-0.0	0.0	0.0	-0.0	0.0	-0.0	-0.0	0.0	-0.0	-0.0	0.0	0.0	-0.0	0.0	0.0	0.0004694530847091473	-0.0	-0.0	0.0	0.0	-0.0	-0.0	0.0	-0.0	0.0	-0.0	0.0004255967950153168	0.0001815773351088018	0.0	-0.0	-0.42590532034479056	-0.0	-0.0004578487299395709	-0.0	-0.006844095872448378	2.4463882046863235e-05	-8.789553290518438e-07	1.5103058067758585e-06	0.0	-0.0	5.585816668301533e-06	-0.0	0.0
cg06530441	-0.0001148136148771681	-0.014225070422586122	0.00020208107806065023	0.0	0.0	0.0	-0.0	1.8626995444063636e-05	-0.0	0.0	0.0	0.0009558605423090348	0.0	-0.0	-0.0	0.0029812603259974104	0.0003099909912710273	-0.0	0.0	-0.0	0.0	-0.0	0.0	-0.0	0.0	-0.0	0.0	0.0	-0.0	-0.0	0.0	-0.0	0.0	-0.0	-0.0	0.0	-0.0	0.0	0.0	0.0	-0.0	0.0	-0.0	0.0	-0.0	-0.0	0.0	-0.0	-0.0	-0.0	0.00161486594621732	-0.0008213672026016662	-0.0	0.0	-0.013869923900986418	0.0	0.004909376825911117	0.0	-0.0320289453346198	0.0	-2.86659257578325e-07	-3.117622905101034e-05	-0.0	0.0	-0.0	-0.0	0.0
cg15207742	7.843953477516775e-05	-0.01774249049088588	0.0001866539061028331	-0.0	0.0	0.0	0.0	1.9830143759116016e-05	0.0	0.0	0.0	-0.00017670136568845163	-0.0	-0.0	-0.0	0.011942993177577221	0.0002831651822043637	-0.00026708081340773656	0.0	-0.0	-0.0	0.0	-0.0	-0.0	0.0	-0.0	-0.0	0.0	-0.0	0.0	0.0011617964968345276	0.0	-0.0	-0.0	-0.0	0.0	-0.0	0.0	0.0	0.0010361176518361884	-0.0	-0.0	-0.0	0.0	-0.0	0.0	-0.0	0.0	-0.0	-0.0	0.0048253381135983115	-0.00039854145281281186	0.0	-0.0	-0.01525907355705321	0.0	0.016196850330051478	0.0	-0.07946499856715399	-2.454231800623432e-06	3.1351664639482683e-06	-7.679674601268013e-05	0.0	0.0	-1.324226123966571e-06	-0.0	0.0
cg27570916	0.000439587431362316	-0.003183930671927375	4.6454621337179244e-05	0.0	0.0	-0.0	0.0	9.53806608136405e-06	0.0	0.03626591970670804	0.0004646748889789399	-0.0001373925510567052	-0.0	0.0	0.0	-0.0063595804554415275	2.7177851343597216e-05	-0.0	-0.0	0.0003168684792648872	0.0	0.0	-0.0	-0.0	-0.0	-0.0	-0.0	-0.0	0.0	0.0001531218321270748	0.0	0.0	0.0	0.0	0.0027595952237915926	0.0	-0.0	0.0	0.0	0.0005474395821159011	0.0	0.0	-0.0	-0.0	-0.0	0.0	0.0	-0.0	-0.0627798433386229	-0.0	0.00043156922787402686	-5.761894294425027e-05	1.949724991220141	0.0	0.39620738050786786	-0.0	0.0037488273013520177	0.0	-0.020755149119752958	0.0	8.539438535166211e-07	-2.3449642923525286e-05	0.0	-0.0	0.0	0.0	-0.0
cg11516527	0.00033873946105699245	0.006720265728586571	-0.0	0.0	-0.0	-0.0	-0.0	9.685008831056193e-07	-0.0	-0.0	-0.0	0.0005283628283972938	0.0	0.0	0.0	0.010569291219632338	0.0005237627125427026	0.0	-0.0	0.0	-0.0	0.0	0.0	0.0	-0.0	0.0	0.0	0.0	-0.0	-0.0	-0.0014331241393681165	-0.0	0.0	0.0	0.0	-0.0	0.0	-0.0	-0.0	-0.000605215925007108	0.0	0.0	-0.0	-0.0	0.0	0.0	-0.0	0.0	0.0	0.0	-0.007930924570219176	0.0001201790476514464	0.0	-0.0	0.0	-0.0	-0.01804241949180741	-4.251462921869764e-06	0.09090126333751535	0.0	1.0105211483610996e-06	0.0001073034025844884	-0.0	-0.0	2.5463872809227695e-06	0.0	-0.0
cg20220678	0.00032145406272530394	0.002568616018913171	-0.00023222670839611828	-0.0	0.0	-0.0	-0.0	-9.73775388291945e-06	-0.0	-0.017559211192059592	-8.938625470545067e-05	-0.00031300143790462427	-0.0	-0.0	-0.0	0.02343479477794468	8.834078661182499e-05	0.00015500949513368991	0.0	0.0	0.0	-0.0	0.0	0.0	-0.0	0.0	-0.0	0.0	0.0	0.0	-0.0020260298729751947	-0.0	0.0	-0.0	-0.0	-0.005730139483203175	0.0	-0.0	-0.0	-0.0017706514099686663	0.0	0.0	-0.0	-0.0	-0.0	-0.0	-0.0	0.0	-0.0	-0.0	-0.003694740093570941	0.0004073688941985135	-0.0	-0.0	0.13714262743245537	-0.0	-0.014240654155769129	-0.0012680071418687182	0.0626118569138324	-1.4964272415185793e-05	-9.717407856252871e-07	6.0680345735850785e-05	-0.0	-0.0	-0.0	0.0	-0.0
cg00051979	0.0006867987530849137	-0.004465574534179828	-4.8162331645454064e-05	0.0	-0.0	-0.0	0.0	1.963041999247672e-05	0.0	-0.08484153557469963	-0.0009503991955303315	-0.0011624504793595705	-0.0	-0.0	-0.0	0.07126558841009124	-0.0002374841457404993	0.0	-0.0	0.0	0.0	0.0	-0.0	-0.0	-0.0	-0.0	0.0	-0.0	0.0	0.0	-0.0	0.0	0.0	-0.0	-0.0	0.0	-0.0	-0.0	-0.0	-0.0	-0.0	0.0	0.0	-0.0	0.0	-0.0	0.0	-0.0	0.0	0.0	0.00034756899887662245	-8.733747175075639e-05	-0.0	-0.0	0.27435147233164703	-0.0	0.0008600852405213439	-0.0	0.002391646818708718	-4.667215226491506e-06	5.795396350407894e-07	-5.325653598570793e-06	0.0	0.0	-0.0	-0.0	-0.0008126319657729115
cg21833554	0.0008582443013258205	-0.010694296647279474	0.0	-0.0	0.0	-0.0	-0.0	1.0219052096472993e-05	-0.0	-0.0	-0.0	0.00025684426622188665	0.0	0.0	0.0	0.053715228919502554	2.1184600180555898e-05	-0.0	0.0	0.0	0.0	0.0	0.0	0.0	-0.0	0.00034430789218075145	0.0	0.0	0.0	-0.0	-0.0021061127631571697	0.0	0.0	0.04562183461873879	0.0	-0.0031224408104117054	0.0	0.0	-0.0	-0.0006649384134914867	0.0	-0.0	0.0	-0.0	-0.0	0.0	-0.0	0.0	0.0	0.0	-0.009265955032765194	0.0005842533872102228	0.0	0.0	0.2074538958241555	-0.0	-0.026223884157790804	-0.0014387103697200373	0.14008723998453027	0.0	-1.812498293764763e-06	0.00014110490083553426	-0.0	-0.0	2.436619352758146e-06	0.0	0.0
cg14802904	0.00047826893294869904	-2.3325334836999633e-05	0.00014692597628201845	0.0	0.0	0.0	-0.0	-4.7971219407303475e-05	-0.0	0.0	-0.0	0.0004137404506647154	0.0	0.0	0.0	-0.002061911178767155	0.0001678992693226445	-0.0	-0.0	0.0	0.0	0.0	0.0	0.0	-0.0	0.00015467201180466696	0.0	0.0	0.0	-0.0	-0.0017716636782277426	-0.0	0.0	0.0	0.0	-0.0	0.0	0.0	-0.0	-0.00025657464002319587	0.0	0.0	-0.0	-0.0	-0.0	0.0	0.0	0.0	0.0	0.0	-0.006203418565951006	0.00024343945238142572	0.0	0.0	0.14601772019058148	-0.0	-0.0186967698347136	-0.0	0.091465154913632	0.0	1.5953291499883326e-06	9.801343032212613e-05	-0.0	-0.0	0.0	0.0	-0.0
cg07058484	-0.0004775833987460716	0.015290515310292511	-0.00029072025894686743	0.0	0.0	0.0	0.0	-4.739385309617759e-07	-0.0	0.0	0.0	0.0004725346404367778	0.0	-0.0	-0.0	-0.03235864028922966	-0.0002710982739069137	0.0	0.0	-0.00022389814508423812	0.0	-0.0	-0.0	-0.0	-0.0	0.0	0.0	0.0	-0.0	-0.0	-0.00012786098233002845	0.0	-0.0	-0.0	-0.0	-0.0	-0.0	0.0	-0.0	-4.4327363243247145e-05	0.0	0.0	0.0	0.0	-0.0	-0.0	0.0	0.0	0.0	1.4479603613463874e-05	-0.0	0.00027548432364864276	-0.0	-0.0	-0.23374820643356958	0.0	-0.004470082687718107	-0.0	0.02082968216469993	0.0	-2.8502470681919714e-06	1.3576448711703756e-05	0.0	-0.0	-0.0	-0.0	-0.0
cg19151843	0.0003998145441338339	-0.008569618414771288	7.223246677709652e-05	0.0	-0.0	0.0	-0.0	5.3244416902271484e-06	-0.0	-0.0	-0.0	4.872051456521907e-05	-0.0	0.0	-0.0	0.02299493498225205	0.00012513219059015514	-0.0	0.0	0.0	0.0	-0.0	0.0	0.0	0.0	7.341086943832405e-05	0.0	-0.0	-0.0	-0.0	-0.003529857060418536	0.0	0.0	0.020230273230294773	-0.0	-0.00588334132367053	0.0	-0.0	-0.0	-0.0009353734336263491	0.0	-0.0	0.0	-0.0	-0.0	0.0	-0.0	0.0	0.0	-0.0	-0.010378774429455739	-0.000566746011152312	0.0	0.0	0.06972065501279454	0.0	-0.027051889198489297	-0.012371012512721593	0.144215396177527	-1.0460242662250494e-05	-1.4146997844708126e-07	0.00015127307613283284	-0.0	-0.0	-0.0	-0.0	-0.0
cg00822624	-0.00021716422464066335	-0.016079271622579386	-0.00012010538087574528	-0.0	-0.0	-0.0	-0.0	-9.717200848722979e-06	0.0	0.0	0.0	0.0008142632944601472	0.0	0.0	-0.0	-0.05683251226528024	-4.4558142174311714e-05	0.0006103492867314921	0.0	-0.0	0.0	-0.0	0.0	0.0	-0.0	0.0	-0.0	-0.0	0.0	-0.0	-0.00019788418878801103	-0.0	-0.0	0.0	-0.0	0.0	-0.0	-0.0	-0.0	-0.00023946511903281866	0.0	0.0	-0.0	0.0	-0.0	0.0	0.0	-0.0	0.0	0.0	-0.0012677807798720851	-4.4974031835705296e-05	0.0	-0.0	-0.15933315080291197	0.0	-0.0036411515430572108	-0.0	0.039830091515378106	9.22391805334044e-06	1.515159098378559e-06	3.866286223014365e-05	-0.0	-0.0	0.0	0.0	0.0
cg24768163	0.00014993688871423153	-0.00983209298850582	-0.00018170647963732447	-0.0	-0.0	0.0	0.0	5.1856589265995075e-05	0.0	-0.0	0.0	-0.0014435395666205935	-0.0	-0.0	-0.0	0.0015998998011234546	-0.0002777822086946668	-0.0	0.0	-0.0	0.0	-0.0	-0.0	-0.0	-0.0	0.0	0.0	-0.0	-0.0	-0.0	-0.0009927564067726611	0.0	0.0	0.0	0.0	-0.0	0.0	-0.0	-0.0	0.0009475978797395539	-0.0	-0.0	0.0	-0.0	-0.0	0.0	0.0	0.0	-0.0	-0.0	-0.0030184865309742805	3.46124626385378e-05	-0.0	0.0	-0.14628715316937072	0.0	-0.010151495393158792	-0.0	0.051537077337498155	1.941992733891437e-05	2.0579547551703293e-06	5.584729911062168e-05	-0.0	0.0	0.0	-0.0	-0.0
cg18667416	0.0005005880972256714	-0.0014343061953855838	0.00026030391987844157	-0.0	-0.0	0.0	0.0	6.656590313391816e-07	-0.0	-0.0	-0.0	0.0004961533573268993	0.0	0.0	-0.0	0.03935216275659862	9.691375365259525e-06	0.0	-0.0	0.0	0.0	0.0	0.0	0.0	-0.0	0.0003434917143862541	0.0	0.0	-0.0	-0.0	-0.0030720796807254766	0.0	0.0	0.05364322253116941	-0.0	-0.007372073100847144	-0.0	-0.0	-0.0	-0.0008974087361036176	-0.0	-0.0	0.0	-0.0	0.0	0.0	-0.0	0.0	0.0	0.0	-0.008815316109642807	-9.81711515880062e-05	-0.0	0.0	0.18503114854240088	-0.0	-0.023827000678619422	-0.0014827065515497532	0.12173162122441097	-0.0	-6.363871363696483e-07	0.00013220591178497425	-0.0	0.0	0.0	0.0	0.0
cg00035074	5.5719018413687126e-05	-0.012837642814313564	-0.0	-0.0	-0.0	-0.0	-0.0	-3.138651290373821e-05	-0.0	-0.0	-0.0	-0.0005259745575097814	0.0	0.0	0.0	0.00012330585308572748	0.00024235135087436938	-0.0	0.0	0.0	-0.0	0.0	0.0	0.0	0.0	0.0	-0.0	0.0	-0.0	-0.0	-0.0	-0.0	-0.0	-0.0	-0.0	-0.0	0.0	-0.0	0.0	0.0	0.0	0.0	0.0	0.0	0.0	-0.0	-0.0	0.0	0.0	0.0	0.0	-0.0005112128023681346	0.0	-0.0	-0.0754975265603216	-0.0	-0.001476519150724237	-0.0	0.006953230286960365	-4.10536321307062e-05	1.1363563902081397e-06	-1.1143064815583541e-06	-0.0	-0.0	-9.349872758769607e-06	-0.0	0.0
cg15014678	8.281384386151527e-06	0.015505878825555253	-0.0	-0.0	-0.0	-0.0	0.0	2.458263162044685e-05	0.0	-0.0	0.0	0.000779786542329507	3.22532076133056e-05	0.0	0.0	-0.004067620281407359	7.38225414110322e-05	-0.0	0.0	0.0	0.0	-0.0	0.0	0.0	-0.0	0.0	-0.0	0.0	-0.0	-0.0	-0.0	0.0	0.0	0.010943083400433292	0.0	-0.0	0.0	-0.0	-0.046843990426583375	-7.38630774607991e-05	-0.0	0.0	0.0	0.0	-0.0	-0.0	-0.0	0.0	0.0	0.0	-0.0018032252794631975	-0.00036581384230746964	-0.0	0.0	-0.03839503214553345	0.0	-0.006041741111495776	-0.001236511256132596	0.0564817728833723	-5.221957128641443e-06	1.8496391429382742e-06	4.290477443687907e-05	-0.0	-0.0	8.459990701829623e-07	0.0	-0.0
cg20495370	0.0003914549686393062	-0.019594491574889104	-6.259835921653193e-05	0.0	-0.0	0.0	-0.0	-2.2436325490614157e-05	-0.0	-0.0	-0.0	0.00055506346979642	0.0	0.0	-0.0	0.02661917781414243	-2.239451122860595e-05	0.0	0.0	0.0	-0.0	-0.0	0.0	-0.0	-0.0	0.0002497276184643397	0.0	-0.0	0.0	-0.0	-0.0040205100359094305	0.0	0.0	0.03397291374498763	0.0	-0.004691466650678784	-0.0	0.0	-0.0	-0.000993568010784155	0.0	-0.0	-0.0	-0.0	0.0	0.0	-0.0	0.0	-0.0	0.0	-0.009079931696128689	-0.0005194925467575986	0.0	-0.0	0.07788778889592497	0.0	-0.024827970116824246	-0.008990256670516098	0.12306909041014584	4.018174361464607e-06	-4.7638205047498765e-07	0.00013943451096047298	-0.0	-0.0	-0.0	0.0	-0.0
cg20973856	-0.0006219838723791525	0.033393049963708066	-0.00015691284949848774	0.0	0.0	-0.12514533779389023	0.0	7.333938153941276e-05	0.0	0.0	0.0	-0.0004206225181029554	0.0	0.0	-0.0	-0.046679997622166014	0.00018507406787870702	0.0	-0.0	-0.0	-0.0	0.0	0.0	-0.0	-0.0	0.0	0.0	0.0	0.0	-0.0	-0.0	-0.0	-0.0	0.023701764150545195	0.0	0.0	0.0	-0.0	-0.0	0.0	0.0	-0.0	-0.0	-0.0	-0.0	0.0	-0.0	0.0	0.0	-0.0	-0.0018916237214162042	-0.0004910088778899549	0.0	-0.0	-0.15233577408778207	0.0	-0.0074382224980938825	-0.0	0.03179752251158928	3.122957324953567e-05	2.4837635723434293e-06	3.830439773386635e-05	0.0	-0.0	7.491850715808174e-06	0.0	0.00022001603517487174
cg06450790	-0.0009816423099648318	0.01858479559044366	-0.0001275924563952228	-0.0	-0.0	-0.0	0.0	2.3099569159183776e-05	0.0	0.013306635740989546	0.0005027698969977536	0.0008797368360211094	0.0	0.0	0.0	-0.12005849360105822	-3.708945376908425e-05	0.0	-0.0	-0.0001764469223507858	0.0	-0.0	0.0	0.0	-0.0	0.0	-0.0	0.0	-0.0	-0.0	-0.0	0.0	-0.0	0.0	-0.0	-0.0	-0.0	0.0	-0.0	-0.0	0.0	0.0	-0.0	0.0	0.0	-0.0	0.0	0.0	0.0	0.0	-0.0008130339538785723	0.0003758407455230887	0.0	0.0	-0.38958216163712683	-0.0	-0.007007296092698922	-0.0	0.02654627440166735	-0.0	-3.760453958928205e-06	3.283933504830855e-05	0.0	-0.0	0.0	-0.0	-0.0
cg13293460	-0.00013464907962811357	-0.01582916603281572	0.00025833201887988746	-0.0	-0.0	0.0	-0.0	2.5335741307738783e-05	0.0	0.0	0.0	0.0008186841996786445	0.0	-0.0	-0.0	0.011086162897890887	-8.730034306848811e-05	-0.0	0.0	0.0	-0.0	0.0	0.0	0.0	-0.0	-0.0	0.0	0.0	-0.0	-0.0	-0.0	-0.0	0.0	0.0	-0.0	-0.0	0.0	-0.0	-0.0	0.0	-0.0	-0.0	0.0	0.0	0.0	-0.0	-0.0	0.0	-0.0	0.0	-0.001773717852848605	0.0003139979788064384	0.0	-0.0	-0.000430888281272857	-0.0	-0.0034352142555753988	-0.0	0.008298842331677563	1.3504260838689237e-05	2.4108215059565956e-06	6.867201485761464e-06	-0.0	-0.0	-0.0	-0.0	0.0
cg03254534	0.0007808257187626895	-0.009939157489699226	-6.421088886861021e-05	-0.0	-0.0	-0.0	0.0	-1.1591488814604406e-05	-0.0	0.0	0.0	3.4051638471273026e-05	0.0	-0.0	-0.0	0.07666793812679015	5.461757124607602e-05	-0.0	-0.0	-0.0	0.0	0.0	0.0	0.0	-0.0	0.0008395567696473636	0.0	0.0	-0.0	-0.0	-0.0014959640934108266	0.0	0.0	0.03182469522182203	0.0	-0.0	0.0	-0.0	-0.0	0.0008528656064815402	0.0	-0.0	0.0	-0.0	-0.0	0.0	-0.0	0.0	0.0	0.0	-0.006148377678042017	0.0003159276321851854	0.0	0.0	0.19784975186814643	0.0	-0.017340751529970142	-0.0	0.07551017171492613	-0.0	1.1792691810944524e-06	8.492898647994486e-05	-0.0	-0.0	0.0	-0.0	0.0
cg20823749	-0.0003014795925573203	-0.02164714570211336	-0.0	-0.0	0.0	0.0	0.0	1.9876453230386856e-05	0.0	-0.0	-0.0	-0.001073265789921297	-0.0	0.0	0.0	-0.03436477188704898	0.0005464751207215237	0.0	0.0	-0.0	-0.0	0.0	0.0	-0.0	-0.0	-0.0	0.0	-0.0	-0.0	-0.0	-0.0	0.0	-0.0	-0.0	-0.0	-0.0	-0.0	-0.0	0.0	-0.0	0.0	0.0	0.0003608711875720215	-0.0	0.0	-0.0	-0.0	-0.0	0.0	7.492502025026656e-06	-0.0	0.00022977251009227755	0.0	-0.0	-0.2609978835923943	0.0	0.00032585385147356497	-0.0	0.004925144533709869	-0.0	-9.646418509955693e-07	1.661859832401028e-05	-0.0	-0.0	-1.2805068393102068e-05	-0.0	0.0
cg25221180	7.552459528478521e-05	-0.0320118324879444	5.5232719493561466e-05	-0.0	0.0	-0.0	0.0	2.174276352039712e-05	0.0	0.0	0.0	9.106522638936843e-05	0.0	0.0	0.0	-0.00408335544216298	0.00036800119606511056	-0.0	0.0	-0.0	0.0	-0.0	0.0	0.0	-0.0	-0.0	0.0	-0.0	0.0	0.0	0.0	0.0	-0.0	0.0	0.0	0.0	-0.0	0.0	0.0	0.0004125275632843432	0.0	0.0	0.0	-0.0	0.0	-0.0	0.0	0.0	-0.0	-0.0	-0.000784302640756964	0.0012549192291005096	0.0	0.0	-0.08498134018774754	0.0	-0.002494959964953998	0.0	0.006074675809524063	2.2053333120633627e-05	-2.5894084864924842e-06	1.4293262153462031e-05	-0.0	0.0	-0.0	0.0	0.0005704482710406369
rs10512839	0.00018252610759520653	-0.01538983549998645	1.948882592635959e-05	-0.0	0.0	0.0	0.0	2.081912223160894e-05	-0.0	0.0	0.0	-0.0003697993443340973	0.0	-0.0	-0.0	-0.011755469900799285	-0.0001457108416576304	0.0	-0.0	-0.0	-0.0	-0.0	-0.0	-0.0	-0.0	0.0	0.0	0.0	0.0	0.0	0.0	-0.0	-0.0	-0.0	-0.0	-0.0	-0.0	0.0	-0.0	-0.0	0.0	0.0	0.0	0.0	0.0	-0.0	0.0	0.0	-0.0	-0.0	0.0	0.0010477391799182062	0.0	0.0	-0.06709720298923054	0.0	-0.0	0.0	-0.008203981958169914	3.154029932064555e-05	9.160030950086531e-07	5.136810653796751e-07	-0.0	-0.0	-0.0	0.0	0.0
cg11746037	0.0005031528627358321	-0.006463207082151961	-0.0002228323789059286	-0.0	-0.0	-0.0	0.0	0.00010689460855392796	-0.0	-0.0	-0.0	-0.0010900964376459013	-0.0	-0.0	-0.0	0.03890311382178169	-0.00017740914592224172	-0.0	0.0	0.0	-0.0	-0.0	0.0	0.0	0.0	0.0	0.0	0.0	-0.0	0.0	-0.0	-0.0	-2.966725457923003	-0.0	-0.0	-0.0	-0.0	-0.0	-0.0	1.0465899259359069e-05	-0.0	-0.0	0.0	-0.0	0.0	-0.0	-0.0	0.0	-0.0	-0.0	0.0	5.779423281493123e-06	0.0	-0.0	0.22378813111914334	0.0	-0.00040203043471159316	-0.0	-0.009906311191632775	-3.204808447395347e-05	7.570432800491963e-07	-1.4719136823412581e-05	-0.0	0.0	-7.64180877425351e-06	-0.0	-0.00018313497130868
cg11182505	-0.0004547925957661297	-0.00607981255028489	1.3770510538343782e-05	-0.0	0.0	0.0	0.0	-1.716428662137685e-05	0.0	0.0	0.0	0.0	0.0	-0.0	-0.0	-0.044600692503574214	0.000369193569836823	0.0	-0.0	-0.0	0.0	-0.0	0.0	0.0	0.0	0.0	0.0	0.0	-0.0	-0.0	-0.0006518466607452911	0.0	0.0	0.0	-0.0	-0.0	0.0	0.0	-0.0	-0.00013842938370394129	0.0	-0.0	0.0	-0.0	0.0	-0.0	0.0	0.0	0.0	-0.0	-0.0020099574370794166	0.00021453505765210284	-0.0	-0.0	-0.24501062433011525	0.0	-0.006662771518665134	0.0	0.0466284769285383	1.7604566827283225e-06	-5.001654979509173e-07	4.2673534480041425e-05	0.0	-0.0	-0.0	0.0	0.0
cg22016326	0.0007634586762007814	0.03254849657109804	-0.0001350953965898814	-0.0	0.0	0.0	-0.0	2.144444152511921e-05	0.0	-0.0	-0.0	-0.0003032003760413277	-0.0	0.0	0.0	0.04576182026306102	-0.00012309237467319632	0.0	-0.0	0.000572380483186744	0.0	0.0	-0.0	-0.0	0.0	-0.0	-0.0	0.0	0.0	6.257423556065564e-05	0.0	0.0	-0.0	0.0	0.0	0.0	-0.0	0.0	-0.0	0.0	-0.0	0.0	0.0	-0.0	-0.0	-0.0	0.0	-0.0	-0.0	0.0	0.0020940858417454965	0.00030492751572498727	0.0	-0.0	0.33839213036969934	-0.0	0.002625300223915013	0.0	-0.016377096241037305	2.3213320367149187e-05	1.2141693964956285e-06	-2.259564414000574e-05	0.0	0.0	1.0607754131482345e-06	0.0	1.7102547083857884e-05
cg14830900	-0.000690004780967849	-0.00515259655216789	0.00015508411253708847	0.0	-0.0	-0.0	0.0	-2.4388072903464387e-05	0.0	0.0	0.0	-0.0002445292028866273	-0.0	-0.0	0.0	-0.05917889463706425	-0.00017518498845860194	-0.0	-0.0	-0.0	-0.0	-0.0	-0.0	-0.0	-0.0	-0.0	-0.0	-0.0	0.0	-0.0	0.0	-0.0	0.0	0.0	0.0	0.0	-0.0	0.0	-0.0	0.0	0.0	0.0	-0.0	0.0	0.0	0.0	-0.0	0.0	-0.0	-0.0	0.0	0.0004147796478239467	0.0	0.0	-0.1950193641196176	0.0	0.0005787429100328486	0.0	-0.000799472689146073	1.742180950454641e-05	1.44402670967539e-06	-1.0036366163347192e-05	0.0	-0.0	6.347745537932322e-06	-0.0	0.0
cg19736671	0.0008375384110300188	-0.02037961096087121	-0.00011634761153403091	-0.0	0.0	-0.0	-0.0	-5.795479142842019e-05	-0.0	-0.0	-3.14530930044037e-05	-0.000929927719099207	-0.0	-0.0	-0.0	0.070095191745602	-7.323099867146067e-05	-0.0	-0.0	0.00010672457396243197	-0.0	0.0	0.0	0.0	0.0	0.0	0.0	0.0	-0.0	0.0	0.0	0.0	0.0	-0.0	-0.0	0.0	0.0	-0.0	0.0	-0.0	0.0	0.0	0.0	0.0	-0.0	-0.0	-0.0	-0.0	-0.0	0.0	0.0020319798507369394	-0.0007102961911419316	-0.0	0.0	0.3342829210844358	0.0	0.001288377138176665	-0.0	-0.01217172046888674	0.0	-3.6573788733220286e-06	-2.0187015635260144e-05	-0.0	0.0	-1.4468975056459704e-07	0.0	-1.3105927725070508e-05
cg16023864	0.0004938782805787394	0.005003672168688741	0.00028189755353712583	0.0	-0.0	0.0	-0.0	-2.495262305089527e-05	-0.0	-0.0	-0.0	-0.0011569072531185205	-0.0	0.0	-0.0	0.053253871058400196	0.00016095723637588424	-0.0038726260686515186	-0.0	0.00010954680906798676	-0.0	-0.0	-0.0	-0.0	0.0	-7.723728886473035e-05	-0.0	-0.0	0.0	0.0	-0.0	-0.0	-0.0	0.0	0.0	0.0	-0.0	0.0	0.0	-0.0004424905696714545	-0.0	-0.0	-0.0	-0.0	0.0	0.0	-0.0	-0.0	-0.0	0.0	0.0	-0.0007885291238465337	0.0	0.0	0.2811646292677228	0.0	0.0008394191636724655	-0.0	-0.0031598530544323074	5.731083367612832e-06	-1.5525965969882178e-06	1.7694379566551124e-06	0.0	0.0	-0.0	-0.0	0.0
cg25687781	-0.00049804724114803	0.01203435376988409	0.0	-0.0	0.0	0.0	-0.0	-3.0792267284789644e-05	0.0	-0.017326513486858427	-5.106382122141281e-07	-0.00029009317335850713	-0.0	0.0	-0.0	-0.04275900229493396	5.547620103730662e-05	0.0024926279098893677	-0.0	-0.0	-0.0	-0.0	-0.0	-0.0	0.0	-0.00039493007232019344	-0.0	-0.0	0.0	0.0	6.585945556825098e-07	-0.0	-0.0	-0.00031156769287432395	-1.2769547679677796e-05	0.0	0.0	-0.0	0.0	-0.0017848072538563535	-0.0	0.0	0.0	0.0	0.0	-0.0	-0.0	-0.0	-0.0	0.0	0.004491205731204338	-0.00018138709866820924	-0.6133622110637716	-0.0	-0.12613760460289636	0.0	0.011792973511299243	-0.0	-0.03733711364639233	-7.91480271198891e-06	3.848174553762414e-06	-6.600990239645456e-05	0.0	0.0	-0.0	-0.0	7.92809434054152e-05
cg16440561	-2.47668853896781e-05	-0.025714165962185655	0.0	-0.0	0.0	0.0	-0.0	-1.1210211324734275e-05	-0.0	-0.0	-0.0	0.0010335424497904223	0.0	-0.0	0.0	-0.0010725273469917908	-0.0001592217879781771	0.0	0.0	-0.0	-0.0	-0.0	0.0	0.0	0.0	-0.0	0.0	0.0	-0.0	-0.0	0.0	0.0	0.0	-0.0	-0.0	-0.0	-0.0	0.0	-0.0	-0.0	0.0	0.0	-0.0	-0.0	0.0	0.0	0.0	0.0	0.0	-0.0	-0.0	-0.0006343874771183196	-0.21331183850185448	-0.0	-0.16926174311001702	0.0	0.0032361084029934586	-0.0	-0.013629961601049534	1.973310927838298e-06	-1.488287244036609e-06	-1.9401137879289003e-05	-0.0	0.0	0.0	-0.0	0.0
cg18404710	-9.296348076556463e-05	-0.000800121475441912	0.0005350126646476738	0.0	0.0	-0.0	0.0	-9.05323621398275e-06	-0.0	0.0	0.0	-0.00026446068206696226	0.0	0.0	0.0	-0.03748333253655439	0.00024017215469800842	0.0	-0.0	0.0	-0.0	0.0	-0.0	-0.0	0.0	-0.0	0.0	0.0	-0.0	-0.0	-0.0	-0.0	0.0	0.0	0.0	-0.0	0.0	0.0	0.0	-0.00011770105489670557	0.0	0.0	-0.0	-0.0	0.0	0.0	0.0	0.0	-0.0	-0.0	-0.00019114047575617444	0.000457091802523169	0.0	-0.0	-0.18840694240404998	-0.0	-0.003253965332280771	0.0	0.011120939422112612	0.0	4.933031955070667e-07	1.928287221049753e-05	-0.0	-0.0	-0.0	0.0	-0.0
cg06757356	9.706733207105023e-05	-0.013974873936166773	-6.598395400445795e-05	0.0	-0.0	0.0	0.0	1.545181911416911e-05	-0.0	-0.0	-0.0	0.001117164220043068	0.0	0.0	-0.0	-0.005067865300896693	-0.00012544512489854015	-0.0	-0.0	0.0	-0.0	0.0	0.0	0.0	-0.0	8.498172719255365e-08	0.0	-0.0	-0.0	-0.0	-0.003880945755947027	0.0	0.0	0.0	-0.0	-0.006837112485888143	-0.0	-0.0	-0.0	-0.0017481999938630441	0.0	-0.0	-0.0	-0.0	0.0	0.0	0.0	0.0	0.0	-0.0	-0.007813097326856634	-0.00010033751788881617	-0.0	-0.0	-0.0638690080931892	0.0	-0.02125826810619366	-0.005454646620964094	0.11369524040638627	6.75229925674121e-06	-6.297636614005058e-07	0.00013170358152882875	-0.0	0.0	0.0	-0.0	0.0
cg25308656	-3.744704692130644e-05	-0.005090496878854452	-0.0003484713578437539	0.0	-0.0	-0.0	0.0	4.321121722564123e-05	-0.0	0.0	0.0	-0.00045606152441403445	-0.0	-0.0	0.0	-0.003987783816097974	-9.605461628466212e-06	0.0	0.0	-0.0	-0.0	0.0	0.0	0.0	-0.0	0.0	0.0	0.0	-0.0	-0.0	-8.053699043571592e-05	-0.0	0.0	0.0	-0.0	-0.0	-0.0	0.0	-0.0	-0.0	0.0	-0.0	-0.0	0.0	-0.0	0.0	0.0	0.0	-0.0	-0.0	-0.0006049573302300868	-0.0008515377554291217	0.0	0.0	-0.01175459713868402	-0.0	-0.002154075834883396	-0.0	0.005741590129164098	-0.0	3.719886022428656e-06	2.0251339657038934e-05	0.0	-0.0	0.0	0.0	-0.0
cg00596237	0.0005734787617833343	-0.01945396562888043	0.00033399120268430674	0.0	0.0	-0.0	0.0	-2.8331969504043653e-05	-0.0	-0.0	-0.0	-0.0012166963710561938	-0.0	-0.0	-0.0	0.05271065849506848	0.00031883815011714826	-0.0	-0.0	0.00011748313913529051	-0.0	0.0	-0.0	-0.0	0.0	-0.0	0.0	0.0	-0.0	0.0	0.0	-0.0	-0.0	-0.0	-0.0	-0.0	-0.0	-0.0	-0.0	0.0	-0.0	-0.0	0.0	-0.0	-0.0	0.0	-0.0	0.0	-0.0	0.0	0.0	-9.941643490874729e-05	-0.0	-0.0	0.2324185901607562	-0.0	0.0007494782786640367	-0.0	-0.006755636872487008	-0.0	1.7817955320474696e-06	-3.9060172587816065e-06	-0.0	0.0	-2.7581452155052832e-06	-0.0	0.0
cg07379677	-7.051111548451635e-05	0.007860272285354125	0.0003393773708717787	-0.0	0.0	-0.0	0.0	-1.5296338402308085e-05	-0.0	0.0	0.0	0.001504206468935083	0.0	0.0	0.0	0.015508187370937062	-9.669099448539983e-05	-0.0	-0.0	0.0	0.0	0.0	0.0	0.0	0.0	-0.0	-0.0	-0.0	-0.0	-0.0	0.0	0.0	0.0	0.0	0.0	0.0	0.0	0.0	0.0	0.0	-0.0	-0.0	0.0	0.0	0.0	-0.0	0.0	-0.0	-0.0	-0.0	0.0018849856393969313	0.0003839096731798434	-0.0	-0.0	-0.07779972279030543	0.0	0.0069072673605563364	0.0	-0.033425805305725254	-1.652035295872891e-06	1.4535426213700459e-06	-3.178539539984496e-05	0.0	0.0	0.0	0.0	0.0
cg20261059	0.0003995913820500147	-0.001203080599161839	0.00030088588431635655	-0.0	-0.0	0.0	-0.0	-2.4131129492647765e-05	0.0	-0.0	-0.0	-0.00022198918588329692	0.0	-0.0	-0.0	0.044205638865771196	0.00031120555581156946	0.0	-0.0	0.0	-0.0	0.0	0.0	0.0	-0.0	0.0004267998610502834	0.0	-0.0	-0.0	-0.0	-0.0045915015451727745	0.0	0.0	0.04697130170595903	0.0	-0.007135859497209168	-0.0	-0.0	-0.0	-0.0	-0.0	-0.0	-0.0	-0.0	-0.0	0.0	0.0	0.0	0.0	0.0	-0.008298505879210353	-0.0004871449570233931	0.0	-0.0	0.04824866710564391	-0.0	-0.023449320295845545	-0.004398061594989313	0.10577339855408288	2.2692573125443662e-06	1.5546863381943052e-06	0.0001355047578788859	-0.0	-0.0	0.0	0.0	0.00023996960275775482
cg18198461	0.0007434960052505561	-0.015891915096078464	-0.00025450717121773385	0.0	-0.0	0.060914245552001936	0.0	1.2522489667007093e-05	-0.0	-0.0	-1.594790142230951e-05	-0.0002456701284132134	-0.0	0.0	-0.0	0.03813943467383985	0.00010431701034854229	0.0	0.0	0.0	0.0	-0.0	0.0	0.0	-0.0	2.0512078097406146e-05	0.0	0.0	0.0	-0.0	-0.004645696321708533	0.0	0.0	0.00303129262502655	0.0	-0.003827609555350472	0.0	0.0	-0.0	-0.0004495665152585146	0.0	-0.0	-0.0	-0.0	0.0	0.0	-0.0	0.0	-0.0	-0.0	-0.008195313775869522	8.78742458410713e-05	0.0	0.0	0.05604458684514579	0.0	-0.022695104980665903	-0.007280488696741151	0.11849820549005353	0.0	-4.820390304835136e-07	0.00013723310764698446	-0.0	-0.0	-0.0	-0.0	-0.0
cg04336408	-0.0005521302261588235	0.01686663797414268	-0.0001295987647784886	0.0	-0.0	-0.0	0.0	2.471445883541461e-05	-0.0	-0.0	0.0	0.00015256866278047087	0.0	0.0	0.0	-0.05345652402901674	0.00026083169625752147	0.0	0.0	-0.0	0.0	-0.0	0.0	0.0	0.0	-0.0	-0.0	0.0	-0.0	-0.0	-0.0002256532288881331	-0.0	-0.0	0.0	0.0	0.0	0.0	0.0	-0.0	-0.0	-0.0	0.0	-0.0	-0.0	0.0	0.0	-0.0	-0.0	-0.0	-0.0	-0.0	0.0007347253158155282	0.0	0.0	-0.3002719543047968	-0.0	-0.005004538275765609	-0.0	0.014859175479400914	-9.864260467686286e-06	-1.037382089181275e-06	2.2851997660379062e-05	0.0	-0.0	0.0	-0.0	0.0
cg03484008	0.0004522442011545133	0.0027433638655052035	9.781337702444567e-06	0.0	-0.0	0.0	-0.0	6.20429061533194e-06	-0.0	-0.0	-0.0	6.661130847322777e-05	0.0	0.0	0.0	0.00797581725860548	0.00029469168101310905	0.0	0.0	0.0	0.0	-0.0	0.0	0.0	-0.0	0.0	0.0	0.0	-0.0	-0.0	-0.00482327090583614	-0.0	-0.0	0.0037727167455292245	-0.0	-0.006966796563052537	0.0	-0.0	-0.0	-0.0011116000970143028	0.0	0.0	0.0	-0.0	0.0	0.0	-0.0	0.0	0.0	-0.0	-0.008342208049970498	-0.0006791287572420224	-0.0	-0.0	-0.027472093674054544	0.0	-0.02132141259999587	-0.007876593814860096	0.1144131290522715	-6.333172969889224e-07	-1.0310481680133947e-07	0.0001438305416531605	-0.0	-0.0	0.0	-0.0	-0.0
cg11434293	-0.0005341015105982742	0.022246437708997095	0.0	-0.0	0.0	-0.0	0.0	5.1651609728423937e-05	0.0	0.0	0.0	0.0009311022504732617	0.0	0.0	0.0	-0.0433826820496598	-0.00015678171317307763	0.001431061710587105	-0.0	-0.0	0.0	0.0	0.0	0.0	0.0	0.0	-0.0	0.0	-0.0	-0.0	-0.0	0.0	0.0	0.0	-0.0	-0.0	-0.0	-0.0	-0.0	-0.0	0.0	0.0	0.0	-0.0	0.0	0.0	0.0	0.0	0.0	-0.0	-0.001561623900793556	-0.0006245153286560076	0.0	0.0	-0.15686108279802108	-0.0	-0.00860830332256503	-0.0	0.04035972106149245	-1.4256349108763396e-05	-1.2304327835965565e-06	5.6210112856967e-05	-0.0	-0.0	0.0	-0.0	-0.0
cg17735832	9.441476540052007e-05	-0.0007877739951376178	-0.0	-0.0	-0.0	-0.0	0.0	3.256571927388567e-05	-0.0	-0.05745746323629171	-0.00033607558244964887	0.000430721254974497	-0.0	0.0	0.0	-0.012354901814692185	-0.00020144889006994598	0.0	-0.0	0.0	0.0	0.0	-0.0	-0.0	-0.0	-0.0	-0.0	-0.0	0.0	0.0	-0.0	-0.0	0.0	-0.0	-0.0	0.0	-0.0	-0.0	0.0	-0.0033585910572871756	-0.0	0.0	0.0	0.0	0.0	-0.0	0.0	-0.0	0.0	0.0	0.00118605032187287	-0.00044938524382807715	-0.22031961709388134	-0.0	0.11626703097561385	-0.0	0.003113089232993276	-0.0	0.0032395793800182116	8.387044608834199e-06	-4.637065735371286e-07	-1.367242726274056e-05	0.0	0.0	-0.0	0.0	-0.0
cg15273932	0.0002934077992094283	0.009511687102003721	-0.00019304585248037788	-0.0	-0.0	0.0	0.0	1.2419310366689659e-05	-0.0	-0.0	-0.0	-0.00025599903654243805	-0.0	0.0	-0.0	-0.00038120937552476626	-0.00014295982884406934	0.0	0.0	0.0	0.0	-0.0	0.0	-0.0	-0.0	0.00017518493235249298	-0.0	0.0	-0.0	-0.0	-0.004186705234117477	0.0	-0.0	0.0	-0.0	-0.006912554992301069	0.0	0.0	-0.0	-0.0010402408316323372	0.0	0.0	0.0	-0.0	0.0	-0.0	0.0	0.0	0.0	-0.0	-0.0061088031509289546	0.00015047922485337558	0.0	0.0	0.0	0.0	-0.017124102236416944	-0.00680996659391212	0.08955364218149275	0.0	-1.1451730760766285e-06	0.00012044701270703998	-0.0	0.0	-1.7450648941575947e-07	-0.0	-0.0
cg05830019	-0.00017445099374176646	0.0012171958977542719	-0.0003751193771062466	-0.0003682165270840443	-0.0	0.0	0.0	5.369751743160513e-05	-0.0	0.0	0.0	-0.00023807049504544312	-0.0	-0.0	-0.0	-0.01408979605510052	-0.0004754687275016083	-0.0015387639928786331	-0.0	-0.0	0.0	-0.0	0.0	-0.0	0.0	0.0	0.0	0.0	-0.0	-0.0	-0.0	0.0	-0.0	-0.0	-0.0	-0.0003488967826898731	-0.0	-0.0	0.0	0.0	-0.0	0.0	0.0	-0.0	0.0	-0.0	-0.0	-0.0	0.0	-0.0	-0.0010489550118396944	-0.00016352232614950946	0.0	0.0	-0.06820202768723654	-0.0	-0.0038075801005250844	-0.0	0.022189081595179266	-0.0	-4.0179528947341796e-07	1.8807859039566065e-05	0.0	0.0	-3.606382161329394e-06	-0.0	-0.0
cg13497017	-0.0006882950249998234	0.04077312177865031	-0.0005536862397993938	0.0	-0.0	0.0	0.0	1.8769946865729743e-05	0.0	0.0	0.0	-0.0003317127539439311	-0.0	-0.0	-0.0	-0.06055765245446326	-3.368917267573634e-06	0.0	0.0	-0.0	0.0	-0.0	0.0	-0.0	0.0	-0.0	-0.0	-0.0	-0.0	-0.0	0.0	0.0	-0.0	0.0	0.0	0.0	-0.0	-0.0	-0.0	7.556563751496089e-05	-0.0	-0.0	-0.0	0.0	-0.0	0.0	-0.0	0.0	-0.0	-0.0	-0.0	0.0003459115553560221	-0.0	0.0	-0.17407183939737939	-0.0	-0.0013563198208146698	0.0	-0.003255626736456779	-1.1061340269786199e-05	-1.8471586144165306e-07	-1.3066244671506425e-05	0.0	0.0	-0.0	-0.0	-0.0
cg26186727	7.844941643186106e-05	0.015917220344030942	0.0005681339551770729	-0.0	0.0	-0.0	0.0	2.9984837693446385e-05	0.0	-0.0	-0.0	0.00017586834545394215	-0.0	-0.0	0.0	0.015851445953200042	0.0002686778468657953	-0.0	-0.0	0.0	-0.0	0.0	-0.0	-0.0	0.0	-0.00048654040991204256	-0.0	-0.0	0.0	3.83658162135527e-05	0.0034497092431851535	-0.0	0.0	-0.005342398461730299	-0.0	0.004097520567356518	-0.0	-0.0	0.0	0.0007809937827620942	0.0	0.0	-0.0	0.0	-0.0	0.0	0.0	-0.0	-0.0	-0.0	0.006056254728394708	-0.0005369702835930326	-0.0	-0.0	0.07108707207480226	-0.0	0.01770328244575188	0.005466985526261019	-0.09597023977690909	0.0	8.356244981181555e-07	-0.00012009841103657506	-0.0	-0.0	0.0	0.0	0.0
cg18688335	0.0003621616532787745	-0.014424664161122652	3.219930077962787e-05	0.0	-0.0	0.0	-0.0	-8.24392940028381e-06	-0.0	-0.014876239709187947	-3.103916248724862e-05	-0.0015113234255199634	-0.0	-0.0	-0.0	0.022789949797136225	6.683528981955673e-05	0.0	0.0	0.0	-0.0	-0.0	0.0	0.0	0.0	0.0	0.0	0.0	-0.0	-0.0	-0.004031095998815908	-0.0	0.0	0.0	-0.0	-0.0049351486145085095	0.0	-0.0	-0.0	-0.0007561664895909286	0.0	-0.0	-0.0	-0.0	0.0	0.0	-0.0	0.0	0.0	0.0	-0.006233089436265489	-0.0006597656427698689	0.05120313264013834	-0.0	0.0021611073552006027	0.0	-0.015893794030549344	-0.011572692257997374	0.07724078051960312	-5.169917197459821e-06	4.392930668877687e-07	0.00010546081080589375	-0.0	-0.0	-0.0	0.0	0.0
cg15568960	0.000535893554657912	0.018834247776742988	0.00020629949507867484	-0.0	0.0	-0.0	-0.0	-5.3880469240106914e-05	-0.0	-0.0	-0.0	0.0017166559480804662	0.0	0.0	0.0	0.04587924599212892	0.00020764527782007576	0.0	0.0	0.0	0.0	0.0	0.0	0.0	-0.0	-0.0	-0.0	0.0	0.0	0.0	0.0	-0.0	0.0	0.0	-0.0	0.00020819815731995157	-0.0	0.0	-0.0	-0.00011837316301332597	-0.0	0.0	0.0	0.0	0.0	0.0	0.0	-0.0	-0.0	-0.0	0.0	4.55443469963576e-05	0.0	0.0	0.26865089789763913	-0.0	0.0014223359297179884	-0.0007688064719907463	-0.013016530650555424	-6.079223934208693e-06	-1.240894024369144e-06	-1.8895005987097863e-05	-0.0	0.0	0.0	0.0	-0.0
cg04950345	-0.0005057927950543407	-0.026483319309148007	-5.3294187894888574e-05	-0.0	0.0	-0.0	0.0	-1.7733420432391024e-05	0.0	0.0	0.0	-0.001047281394897228	-0.0	-0.0	-0.0	-0.03956153540093023	-3.7807039948652634e-05	-0.002062192003606549	-0.0	-0.0	-0.0	-0.0	0.0	0.0	0.0	-0.0	0.0	0.0	-0.0	-0.0	0.0	0.0	-0.0	-0.0	-0.0	-0.0	-0.0	-0.0	-0.0	-0.0	0.0	0.0	0.0	0.0	0.0	-0.0	0.0	0.0	0.0	0.0	0.0	9.76600494149016e-05	0.0	-0.0	-0.07779518779498057	0.0	0.0020220528861769177	-0.0	-0.007794104917476767	0.0	-9.754908367451963e-07	-1.4517660159829746e-05	0.0	-0.0	-0.0	0.0	0.0
cg18590054	-0.0002694325973193414	-0.010789257481811386	0.0	0.0	-0.0	-0.12746094210697284	-0.0	1.3684000039374414e-05	-0.0	-0.0	-1.7774289734111167e-05	0.0013473762391159102	1.0950304897951644e-05	0.0	-0.0	0.0061906653684911305	0.00018278717350204084	0.0	-0.0	-0.0	0.0	0.0	-0.0	-0.0	-0.0	-0.0	-0.0	0.0	0.0	0.0	0.0	-0.0	-0.0	-0.0	-0.0	0.0	0.0	-0.0	-0.0724012003734035	-0.0012647843806183898	-0.0	-0.0	-0.0	0.0	-0.0	0.0	0.0	-0.0	-0.0	-0.0	0.00041268948806780394	-0.00012006500404469983	-0.31521141012926873	-0.0	-0.07168843909708135	-0.0	0.0012119004655610558	-0.0	-0.006498339471570674	-1.5983891928768008e-05	-2.380560667837042e-06	-5.841541564664196e-06	-0.0	-0.0	0.0	-0.0	0.0
cg02490989	-0.00010067990876259887	0.004049407511447999	0.0005711727957456722	-0.0	0.0	-0.0	-0.0	-3.0167343210188623e-05	-0.0	0.0	0.0	0.0003042150112957813	-0.0	0.0	0.0	-0.0005157427951400046	0.00023055487239800052	0.0	0.0	0.0	-0.0	0.0	-0.0	-0.0	0.0	-0.0	0.0	0.0	-0.0	0.0	0.0022555808445750454	-0.0	0.0	-0.0	-0.0	0.0001189642768503971	-0.0	0.0	0.0	0.0	-0.0	0.0	-0.0	0.0	-0.0	0.0	0.0	0.0	0.0	0.0	0.004055116436320809	-0.0003577968574296361	0.0	-0.0	0.10101299566322362	-0.0	0.013348965467824976	0.003748008702060758	-0.05782311951873821	-0.0	1.5525554810704369e-06	-8.345816478758061e-05	0.0	-0.0	-0.0	-0.0	0.0
cg08039585	-0.0003027789091839616	-0.009608656407404551	-0.00022112742805802574	0.0	-0.0	0.0	-0.0	1.5654345527305748e-05	0.0	0.0	0.0	-0.0004788309839608974	-0.0	-0.0	-0.0	-0.0558933131361464	0.0002901139152394098	-0.00044345012683847046	0.0	-0.0	-0.0	0.0	0.0	-0.0	0.0	-0.0	-0.0	-0.0	0.0	-0.0	-0.0007812571291280654	0.0	-0.0	0.03299654013259408	0.0	0.0	-0.0	-0.0	-0.0	0.0	0.0	-0.0	0.0	-0.0	0.0	-0.0	-0.0	0.0	-0.0	0.0	-0.00137404273459359	0.00041504736603663854	0.0	0.0	-0.24251725746038494	0.0	-0.007813306712281825	-0.0	0.03356126437014625	-0.0	-1.8625074407471824e-06	3.805739211611928e-05	-0.0	0.0	0.0	-0.0	0.0
cg17971015	0.00021903761547450087	-0.0016411827265213617	0.00040782347137643076	-0.0	0.0	-0.0	-0.0	6.602616755938401e-06	-0.0	-0.0	-0.0	0.00012164522967678638	0.0	-0.0	0.0	0.03049492068549319	-0.00011968083215377343	-0.0	0.0	0.0	0.0	0.0	-0.0	-0.0	-0.0	-0.0	-0.0	-0.0	0.0	7.082988528394719e-05	0.0028464024534621134	0.0	-0.0	-0.0014561173617146557	-0.0	0.0014545469939278867	-0.0	-0.0	0.0	0.0013714571986259663	0.0	0.0	-0.0	0.0	-0.0	0.0	0.0	0.0	0.0	0.0	0.005590569863249967	1.8095831938700884e-05	-0.0	-0.0	0.17502630392535512	0.0	0.01622353915498878	0.0019117526286097145	-0.0810343392613653	0.0	1.620750704902453e-06	-0.00011089218042039134	0.0	0.0	0.0	-0.0	0.0
cg06176678	0.0004394029810181879	0.0021211801305442285	0.0	0.0	0.0	0.0	-0.0	2.8005819060477916e-05	-0.0	-0.0	-0.0	0.001659167457007873	0.0	0.0	-0.0	0.06595608085203764	0.00013525292180432033	0.0	-0.0	0.0	-0.0	0.0	0.0	0.0	0.0	-0.0	-0.0	0.0	-0.0	0.0	-0.0006426699085669891	-0.0	0.0	0.0	-0.0	-0.0	0.0	-0.0	-0.0	-0.0009820688850740859	-0.0	-0.0	-0.0	-0.0	0.0	0.0	-0.0	0.0	-0.0	-0.0	-0.00047890180802068644	-0.00036714945779263804	-0.10867464652974136	-0.0	-0.04143932756480521	0.0	-0.003821166219319384	-0.0	0.02276752276958714	0.0	3.9198038942209047e-07	2.1872985321595087e-05	-0.007987057768360012	0.0	-5.257277223269735e-06	0.0	0.00028991370879380825
cg24766135	-0.0002780850571301181	0.00020846747887164047	0.00012913842417938847	0.0	-0.0	-0.004426531243772336	0.0	-3.639935537294014e-06	-0.0	0.0	0.0	0.0011650754977015239	0.0	0.0	0.0	-0.04476527970813039	0.0002744194224832814	0.004926540196520064	-0.0	-0.0	-0.0	-0.0	0.0	0.0	0.0	0.0	0.0	0.0	-0.0	-0.0	0.0004284261592369056	-0.0	0.0	0.0	0.0	0.0	0.0	-0.0	-0.0	0.0	-0.0	-0.0	0.0	0.0	0.0	-0.0	-0.0	0.0	-0.0	-0.0	0.0	0.0006383758546364397	-0.0	0.0	-0.10769342092812824	-0.0	-0.000576074624639428	0.0	-0.001669621898783046	-0.0	-4.855187085965649e-07	-4.070030036901124e-06	-0.0	0.0	0.0	-0.0	-0.0
cg02162264	-0.00047813161218661273	-0.0056250503855576044	-6.097563736484195e-05	-0.0	-0.0	-0.0	0.0	4.4621434122472845e-05	0.0	-0.0	0.0	-0.00012242390849496733	0.0	0.0	-0.0	-0.01915654877205326	-0.0	-0.0	-0.0	-0.0	0.0	-0.0	0.0	-0.0	0.0	0.0	0.0	0.0	0.0	-0.0	0.0004255573847576226	-0.0	-0.0	-0.0	-0.0	0.0	-0.0	0.0	0.0	0.0	-0.0	-0.0	-0.0	0.0	-0.0	0.0	0.0	-0.0	0.0	0.0	0.0013517283313587362	-0.00037850100304759327	-0.0	-0.0	-0.18727649598982796	0.0	0.0014321752556672757	-0.0	-0.000655908381582823	0.0	-8.155830600817601e-07	-2.4770448273435453e-05	0.0	0.0	-0.0	-0.0	0.0
cg06215416	0.00043996283998194035	-0.015038930596300971	0.0002278751714565387	0.0	-0.0	0.0	-0.0	-9.868236917757532e-06	-0.0	-0.0	-0.0	-0.00030241389566625234	-0.0	0.0	0.0	0.012765946223302363	-0.0005145774016579991	-0.0	0.0	5.7087106945324874e-05	-0.0	-0.0	-0.0	0.0	-0.0	-0.0	-0.0	-0.0	0.0	0.00010943495219607218	-0.0	0.0	0.0	0.0	0.0	0.0	0.0	0.0	0.0	-0.0	-0.0	0.0	-0.0	-0.0	0.0	-0.0	-0.0	-0.0	-0.0	-0.0	0.00010450453944070086	-4.1784447647026786e-05	0.0	0.0	0.3301447551190411	-0.0	0.001184533397283335	0.0	-0.008363890109662743	2.961346474398136e-06	1.2901817609550797e-06	-1.3646136976173225e-05	0.0	-0.0	0.0	0.0008289691817474237	-0.0
cg22717558	-0.0004599716597001151	0.011910546416688362	-0.0003676198963076907	-0.0	-0.0	-0.0	0.0	-1.4548027275677334e-05	0.0	0.0	0.0	0.000968535092839425	-0.0	0.0	-0.0	-0.04605074359507431	2.814701079456694e-05	-0.0	0.0	-0.00010924169540657805	0.0	-0.0	0.0	-0.0	0.0	0.0	-0.0	0.0	0.0	-0.0	0.0	0.0	-0.0	0.0	-0.0	-0.0	-0.0	-0.0	-0.0	0.0	0.0	-0.0	-0.0	0.0	0.0	-0.0	0.0	-0.0	0.0	0.0	-0.0	-0.00026186913436393764	0.0	0.0	-0.04050892578746805	0.0	-0.003631440406838165	-0.0	0.011933269627850296	-0.0	1.9295992677047101e-07	1.4271265862869186e-05	-0.0	0.0	0.0	0.0	0.0
cg21028840	-0.0007718205609663123	-0.017260538371291875	0.00036267622145303786	0.0	0.0	0.0	0.0	2.0907786073411907e-05	0.0	-0.0	-0.0	0.0001526484922666893	0.0	0.0	0.0	-0.06811984928869122	8.928382774104555e-05	0.0	-0.0	-0.0	-0.0	0.0	-0.0	-0.0	-0.0	-0.0003101734813844438	-0.0	-0.0	0.0	0.0	0.004568807265838599	-0.0	-0.0	-0.03190348676590589	-0.0	0.00667168582217656	-0.0	0.0	0.0	-0.0006462342492663589	0.0	0.0	0.0	0.0	0.0	-0.0	-0.0	-0.0	-0.0	-0.0	0.00825582639751958	-0.00031564065654593384	-0.1721194355044666	-0.0	-0.07497733666061304	-0.0	0.018760945259040075	0.0023147224397734234	-0.07809360613791087	1.2764741122446677e-05	-5.526305873169651e-07	-0.00012923080655099378	0.0	0.0	-0.0	0.0	0.0
cg04546181	3.8058693242586444e-05	-0.039286454888586966	1.640139174294697e-05	0.0	0.0	0.026095710120739458	-0.0	4.0390590158170404e-06	-0.0	0.0	0.0	0.00031063848074425757	-0.0	0.0	0.0	0.015705136044283353	-8.86312649743315e-05	-0.0	-0.0	-0.0	0.0	0.0	0.0	0.0	0.0	-0.0	0.0	0.0	0.0	0.0	-0.0	0.0	0.0	0.0	0.0	-0.0	-0.0	0.0	0.0	-0.0	-0.0	-0.0	-0.0	-0.0	-0.0	0.0	-0.0	-0.0	0.0	0.0	-0.00021367256055017706	-0.00010635049194476965	0.0	-0.0	0.03212485628199412	0.0	-0.0025527425803888735	-0.0	0.013392572463002735	6.19087314551437e-06	2.0399938917345282e-07	2.0009096173235463e-05	-0.0	-0.0	-0.0	-0.0	0.0008903539583616123
cg12281176	0.00039424213070735303	-0.00013255571667219852	-0.0	0.0	0.0	0.0	0.0	-6.569270359031749e-07	0.0	-0.0	-0.0	0.0006414156969939645	0.0	0.0	0.0	0.010506982889076243	-0.00016346998614321422	-0.0	0.0	0.0	0.0	-0.0	-0.0	-0.0	-0.0	0.0	-0.0	-0.0	0.0	0.0	-0.0016241811087593697	-0.0	0.0	0.0	-0.0	-0.0	-0.0	0.0	0.0	-0.00043152426635714	0.0	0.0	0.0	-0.0	0.0	0.0	0.0	-0.0	0.0	0.0	-0.0012366467976700232	0.0005757505483527411	0.08033884232545462	0.0	0.06330463790122855	0.0	-0.007736339992755931	-0.0	0.04468405185400656	1.865430756626861e-05	1.5367818028482068e-07	6.718722823251677e-05	-0.0	-0.0	-0.0	-0.0	-0.0
cg09338032	-9.998119434242428e-05	0.001509237164733949	5.896042400627857e-05	-0.0	-0.0	-0.0	-0.0	-4.249261119109707e-05	0.0	0.0	0.0	-0.0008015159125393211	0.0	-0.0	0.0	-0.016121069345161936	0.0003411615993896705	0.0	0.0	-0.0	0.0	0.0	-0.0	-0.0	0.0	-0.0	-0.0	0.0	-0.0	0.0	0.0017422965691274897	-0.0	-0.0	-0.0104156202460775	0.0	0.0	-0.0	0.0	0.0	0.0011219565814624699	0.0	0.0	-0.0	-0.0	-0.0	0.0	0.0	0.0	-0.0	-0.0	0.002871803216039927	0.00015624798341686407	0.0	-0.0	-0.027157392439694814	0.0	0.00894370589461855	0.0	-0.05094899483015614	2.7762874610612152e-06	1.1536919919979066e-06	-6.215340606298143e-05	0.0	0.0	-0.0	-0.0	0.0
cg08002133	0.0004920723991299509	-0.00040271148543554727	9.348183703130545e-05	0.0	-0.0	0.0	-0.0	3.2862195931947746e-06	-0.0	-0.0	-0.0	0.00010005835208718617	0.0	0.0	-0.0	0.024013258735880717	0.00018308317590549835	0.0	0.0	0.0	-0.0	-0.0	-0.0	-0.0	-0.0	6.707467952422927e-05	0.0	0.0	-0.0	-0.0	-0.003494006743075977	0.0	-0.0	0.03580804212344767	-0.0	-0.0010496547643907743	0.0	0.0	-0.0	-0.0008267174185778356	0.0	-0.0	0.0	-0.0	0.0	0.0	0.0	0.0	0.0	-0.0	-0.0054674886299670615	0.00014554588858086442	0.0	-0.0	-0.04521442599166924	0.0	-0.013896321100753199	-0.008029549065767482	0.07792169776754033	4.6974034500390556e-06	5.496296300134469e-07	0.00010911655238147496	-0.0	0.0	-0.0	0.0	0.0
cg14507891	0.00040682966769364895	0.0075424168280487916	-4.319396297004818e-05	-0.0	0.0	-0.0	0.0	1.43859180535922e-05	0.0	-0.05851154468904504	-0.0005486096553989513	-0.0011669389414404895	-0.0	-0.0	-0.0	0.0136442004128346	0.00032764010303080446	-0.0	0.0	0.0003856534252402639	0.0	0.0	-0.0	-0.0	-0.0	-0.0	0.0	0.0	0.0	6.60757585135602e-05	-0.0	0.0	-0.0	-0.0	-0.0	-0.0	0.0	0.0	-0.0	-0.001427701747609984	-0.0	-0.0	0.0	0.0	-0.0	-0.0	-0.0	-0.0	-0.0	-0.0	0.0006537581472089778	0.0009998927039809248	0.0	-0.0	0.13351758376825806	-0.0	-0.00021905835087443351	-0.0	-0.0019948425107801054	-2.664382867437321e-06	-6.372402733563391e-07	-1.5136428991634925e-05	0.0	0.0	-0.0	0.0	0.0
cg25580140	-0.0005258164676303241	0.006198603223594661	0.0	-0.0	-0.0	-0.0	0.00048515801667212827	-2.6823629438904722e-05	0.0	-0.0	-0.0	-0.00014402897639348842	-0.0	0.0	0.0	-0.05764079177869043	5.5431120995707165e-05	0.0	0.0	-0.0	0.0	-0.0	-0.0	-0.0	-0.0	0.0	-0.0	0.0	0.0	-0.0	-0.0	0.0	-0.0	0.0	0.0	-0.0	-0.0	-0.0	-0.0	-0.0	-0.0	-0.0	0.0002048237639118125	0.0	0.0	-0.0	0.0	0.0	0.0	0.0	-0.0	-0.00010507538404579884	-0.0	-0.0	-0.17442984941770548	0.0	-0.0014543265375719107	-0.0	0.005388862042349903	-6.409027858941144e-06	1.1837874555825e-06	2.4049870812575748e-05	-0.0	-0.0	-0.0	-0.0	-1.3594172752287704e-06
cg01751245	0.0004209986114655624	0.0012303090186772995	0.00015090145008046205	-0.0	-0.0	-0.1872257698453024	0.0	3.223395865841747e-05	0.0	-0.03552957487018744	-0.00022124406141767297	-0.0007062903179156835	-0.0	0.0	-0.0	-0.011298010661106727	-5.5732057906258464e-05	0.0	-0.0	0.0	-0.0	0.0	0.0	0.0	-0.0	-0.0	-0.0	0.0	0.0	0.0	-0.0	0.0	0.0	0.0	-0.0	-0.0	0.0	-0.0	-0.0	-0.0013129209769419958	0.0	-0.0	-0.0	0.0	-0.0	-0.0	0.0	0.0	0.0	-0.0	0.0	0.0002066270169083077	-0.0	-0.0	0.17002075294283064	-0.0	-0.001839674450084588	-0.0	0.0163906651240312	-0.0	5.685992627152766e-07	7.856100886246989e-06	-0.0	-0.0	1.7165926309696727e-06	0.0	-0.0
cg18252367	-0.0009004332570317393	-0.002931378135057285	0.0001826603344939613	-0.0	0.0	-0.0	0.0	2.936622037458984e-05	0.0	-0.0	-0.0	0.0005615723861524361	-0.0	0.0	0.0	-0.07277979418820342	-0.0003783870713487004	0.0	-0.0	-0.0	-0.0	0.0	-0.0	-0.0	0.0	-0.0009848651024190163	-0.0	-0.0	0.0	0.0	0.0028509712611975904	-0.0	-0.0	-0.0	-0.0	0.0008184600525081318	0.0	0.0	0.0	-0.002448807149605429	-0.0	0.0	-0.0	0.0	0.0	-0.0	0.0	-0.0	0.0	-0.0	0.005883455766351034	-0.00027320054667558157	-0.3435490691708953	-0.0	-0.10631021638308845	-0.0	0.014709188108477187	0.0035156257043962007	-0.05977512094518636	0.0	-1.340432974898208e-07	-0.00010107305115925106	0.0	0.0	0.0	0.0	0.0
cg01885760	0.000921252617079071	0.0035278318359076334	-0.0	-0.0	-0.0	0.0	-0.0	3.236733648745572e-06	-0.0	-0.0	-0.0	-2.2342374855816953e-06	0.0	0.0	0.0	0.07140430038688082	3.005318723710336e-05	3.3991594856821435e-05	0.0	6.59707349182993e-05	-0.0	-0.0	-0.0	-0.0	-0.0	0.0	0.0	0.0	0.0	0.0	-0.0	0.0	-0.0	-0.0	-0.0	0.0	-0.0	0.0	0.0	0.0	0.0	0.0	-0.0	-0.0	0.0	0.0	-0.0	-0.0	0.0	0.0	-0.0	9.432495596611717e-06	-0.0	-0.0	0.22949371781367733	0.0	0.0	-0.0	-0.003718066611320957	-0.0	2.83929049703302e-06	3.852067431459509e-06	0.0	0.0	-1.2585044543322848e-06	0.0	-0.0
cg08950691	0.00035351102220809364	-0.008708764095128519	-7.596977551227877e-05	0.0	-0.0	-0.0	0.0	3.237145541047941e-05	0.0	-0.0	-0.0	-0.0005809396419559304	0.0	-0.0	-0.0	-0.001925815718938028	0.000176500478489024	-0.0	0.0	0.0	0.0	-0.0	0.0	0.0	-0.0	0.0	0.0	0.0	-0.0	-0.0	-0.0043540950145048735	-0.0	0.0	0.0	0.0	-0.0010654927193746258	-0.0	-0.0	0.0	-0.000549419909442756	0.0	-0.0	0.0	-0.0	-0.0	0.0	0.0	-0.0	0.0	0.0	-0.005459091666369311	-0.0005832480421396424	0.0	-0.0	0.011716630311129286	-0.0	-0.014958696334497694	-0.005317980932128359	0.07504638321625985	0.0	3.3105853067810855e-07	0.00010124708758125227	-0.0	0.0	0.0	-0.0	-0.0
cg21858516	2.9941961952818864e-05	-0.030490091689576317	0.00026143838898185867	0.0	0.0	-0.0	0.0	1.1941422040830092e-05	-0.0	-0.037928653084090616	-6.046737146615518e-05	-0.000551784929070098	-0.0	0.0	0.0	-0.017075984026498965	0.00015346371303665002	0.0	0.0	0.0	-0.0	0.0	-0.0	-0.0	0.0	-0.0	0.0	-0.0	0.0	-0.0	-0.0	-0.0	-0.0	-0.0	-0.0	-0.0	-0.0	0.0	0.0	-0.0013570214625605204	-0.0	-0.0	0.0	0.0	0.0	-0.0	-0.0	-0.0	-0.0	-0.0	-0.0	-0.001066487884002965	-0.0	-0.0	-0.11498167162907826	0.0	0.00011885708589452674	-0.0	0.012535964465121053	-1.34024425792813e-06	-2.600904780308583e-07	8.708472693923866e-06	-0.0	0.0	-2.1589046642611315e-06	-0.0	-0.0
cg08676094	-0.0005177514614881102	0.007801112809480049	-0.00010930565784536138	0.0	0.0	0.0	0.0	-2.0505965200618477e-05	0.0	0.0	0.0	0.0010106907380966416	0.0	0.0	0.0	-0.07018905300478623	0.0003520001210500954	-0.0	-0.0	-0.0	-0.0	0.0	0.0	0.0	-0.0	0.0	-0.0	0.0	0.0	-0.0	-0.0	-0.0	0.0	0.0	0.0	0.0	-0.0	-0.0	-0.0	-0.0	0.0	-0.0	-0.0	-0.0	-0.0	-0.0	-0.0	-0.0	0.0	0.0	-0.0024877163032510125	-0.0002885018672976625	0.0	0.0	-0.2786258511595198	-0.0	-0.007231719465038688	-0.0	0.027169297974319873	-9.836610891258086e-06	-4.407859659019853e-06	4.327230529668907e-05	-0.0	-0.0	0.0	0.0	0.001157172544064192
cg08610921	-0.00022113111702746664	0.03186206180566463	0.00018196560668411624	0.0	-0.0	0.0	0.0	9.356907918502387e-06	0.0	0.0	0.0	0.000636950729050536	0.0	0.0	0.0	-0.014682008633255533	-2.136272729597493e-05	0.0	-0.0	-0.0	0.0	-0.0	0.0	0.0	-0.0	0.0	-0.0	0.0	0.0	-0.0	-0.0022291510840307927	0.0	-0.0	0.0018436279399635404	0.0	-0.001844749627313034	-0.0	0.0	-0.0	-0.0	0.0	-0.0	0.0	-0.0	0.0	0.0	0.0	0.0	0.0	0.0	-0.004820738637991567	0.00022338150941701346	0.0	-0.0	-0.10640503003446025	0.0	-0.012118944590823915	-0.0037427077771073985	0.06376676653504045	-0.0	6.265293154105947e-08	9.11414809317898e-05	-0.0	-0.0	-0.0	-0.0	0.0
cg01553182	6.118303920694227e-05	-0.01364555423875518	-3.1245833694651293e-06	0.0	0.0	0.0	0.0	-8.081733594904013e-06	0.0	-0.0	0.0	0.0006888881311149234	-0.0	0.0	0.0	-0.008538579477085844	8.901523886073393e-06	-0.0	0.0	0.0	0.0	0.0	0.0	0.0	-0.0	0.0	-0.0	0.0	0.0	-0.0	-0.002115932356144423	0.0	-0.0	0.0	-0.0	-0.00020708695403822046	-0.0	-0.0	0.0	-0.0008873771965890759	0.0	0.0	0.0	-0.0	0.0	0.0	-0.0	0.0	0.0	0.0	-0.003242686152682328	-0.00029007988354549875	-0.0	0.0	0.04446686115207048	0.0	-0.011020274517769204	-0.0053486069844930016	0.06354084337461384	-4.550972100810495e-05	-3.002361856422734e-06	7.504794192638443e-05	-0.0	0.0	-0.0	-0.0	-0.0002122648662415817
cg23499008	-0.0005361718635807912	-0.009899711686513867	0.0003659619606090394	0.0	-0.0	-0.0	0.0	-2.1847037621741144e-05	0.0	-0.0	-0.0	-0.0008145251608991702	-0.0	-0.0	-0.0	-0.065847212751359	0.00041548452161085757	-0.0	-0.0	-0.0	0.0	0.0	0.0	0.0	-0.0	-0.0	-0.0	-0.0	0.0	1.5093381291083238e-05	0.001726775893072002	-0.0	0.0	-0.015827274347189203	-0.0	0.0	-0.0	0.0	0.0	-4.79771606905411e-05	-0.0	-0.0	-0.0	0.0	0.0	0.0	0.0	-0.0	-0.0	0.0	0.0037166334962494005	-7.84517793727322e-05	-0.4185910752127016	-0.0	-0.17631731239061563	0.0	0.008755298821700626	0.0	-0.04172792244724061	0.0	-8.966073477263586e-07	-6.613370435319382e-05	0.0	0.0	-0.0	-0.0	0.0
cg27252115	-0.00043662685512621345	-0.014328186468458555	0.0002080241685269371	0.0	0.0	0.0	0.0	3.746875214589182e-05	-0.0	0.011781743298255038	0.00017947370662354097	0.0004787779042170129	0.0	0.0	0.0	-0.04100492476944773	3.898419092415551e-05	0.0	0.0	-0.0	-0.0	0.0	0.0	0.0	-0.0	0.0	0.0	-0.0	-0.0	0.0	-0.0	0.0	-0.0	0.0	0.0	0.0	0.0	0.0	0.0	0.0	-0.0	0.0	0.0	0.0	-0.0	0.0	-0.0	-0.0	-0.0	-0.0	0.0	0.00010940695531892897	0.0	0.0	-0.07805920072712078	0.003135094860818404	-0.001449278077170537	-0.0	0.012436031817701193	2.669666867001538e-06	2.9418075386223947e-06	1.7588660084639893e-05	0.0	-0.0	-4.1264873274148786e-07	-0.0	-0.0
cg02627485	0.0001290056635854796	-0.0014350760780184662	0.00020206806691095948	0.0	-0.0	-0.05911208796219845	-0.0	2.2785596087571836e-05	0.0	-0.0	-0.0	0.0	0.0	-0.0	-0.0	0.004920147547282291	-0.0003029926247213147	0.0	-0.0	0.0	0.0	-0.0	0.0	-0.0	-0.0	0.0	0.0	0.0	-0.0	-0.0	-0.0015389618229008444	-0.0	-0.0	0.0	-0.0	-0.0	0.0	-0.0	-0.0	-6.621694989409066e-05	-0.0	-0.0	-0.0	-0.0	0.0	0.0	-0.0	-0.0	-0.0	-0.0	-0.0020749363533644856	9.252996607279424e-05	0.0	0.0	0.11359153202153889	-0.0	-0.0074840231635699824	-0.0	0.04382328957611439	-2.133804375830688e-06	-1.8224176333935576e-06	4.3775517998919806e-05	0.0	0.0	3.2567669879112245e-07	-0.0	-0.0
cg14653462	0.000681104842966925	-0.0008890549568509651	-0.0005374804743435417	0.0	-0.0	0.0	0.0	3.7672815147879387e-05	0.0	-0.0	-0.0	0.0017454066153361856	0.0	0.0	0.0	0.03349456630202295	-0.00011419928992534566	0.0	-0.0	0.0	0.0	-0.0	0.0	0.0	-0.0	0.0	-0.0	0.0	0.0	-0.0	-0.003557791778557784	-0.0	-0.0	0.00895243458508794	-0.0	-0.0	0.0	0.0	-0.0	-0.0011529009278470662	-0.0	0.0	0.0	-0.0	0.0	0.0	-0.0	0.0	-0.0	-0.0	-0.005078343302270976	-0.00044856488725296016	0.0	0.0	0.20272779799622515	-0.0	-0.01268691630874251	-0.0031183206273898475	0.07777913656671938	-1.2794369919897533e-05	2.690693151521696e-06	9.793950610214909e-05	-0.0	-0.0	0.0	-0.0	-0.0
cg26034919	0.00017797532480059392	-0.002167495396888468	9.960460839881812e-05	-0.0	-0.0	0.0	-0.0	-9.727163948902017e-05	-0.0	0.0	0.0	0.00015789417322258222	-0.0	-0.0	-0.0	-0.0021181982770471547	-1.9505596605229938e-05	0.0	-0.0	-0.0	0.0	-0.0	0.0	0.0	0.0	-0.0	-0.0	-0.0	0.0	0.0	0.0	-0.0	0.0	-5.270889235522897e-05	-0.0	-0.0	0.0	-0.0	0.0	0.0	0.0	0.0	-0.0	0.0	0.0	0.0	0.0	-0.0	-0.0	0.0	0.0011033457726302783	0.00019856689708885758	-0.0	0.0	-0.0	0.0	0.005412371614573382	0.0	-0.030228178147751913	-3.6662479179133796e-06	-4.788269823662472e-08	-3.132538280086898e-05	-0.0	0.0	-1.545795084185173e-05	-0.0	0.0
cg01957582	0.0005063735011511982	-0.004139008536512425	0.0	-0.0	-0.0	-0.0	0.0	-1.077729993096863e-05	-0.0	-0.0	-0.0	-0.00032279243261163843	0.0	0.0	-0.0	-0.015170041311074215	-0.0002444981999112708	0.0	0.0	0.0	0.0	0.0	-0.0	-0.0	-0.0	-0.0	0.0	0.0	0.0	0.0	-0.0014875003589772228	0.0	0.0	-0.0	-0.0	-0.0	-0.0	0.0	-0.0	-0.002016984646711111	0.0	0.0	0.0	0.0	0.0	-0.0	-0.0	-0.0	0.0	0.0	-0.0	6.38497414812613e-05	0.0	-0.0	0.1360625855420627	-0.0	-0.0009276882055077605	-0.0	0.017790657737809093	-6.488221469077219e-06	1.1450594440726717e-06	1.7439012805133588e-05	-0.0	0.0	0.0	0.0	-0.0
cg05228295	0.0007286250989233962	-0.004510150481087333	0.00018877741463531916	0.0	0.0	-0.0	-0.0	-1.633788611588987e-05	-0.0	-0.02215780545673227	-0.0003448215539301692	-0.000694700573571911	-0.0	0.0	0.0	0.08631726122604991	-6.653518754050002e-05	0.0	0.0	0.0	0.0	0.0	-0.0	-0.0	0.0	-0.0	0.0	0.0	0.0	0.0	0.0	-0.0	-0.0	-0.0	-0.0	-0.0	0.0	0.0	0.0	-5.237137902981444e-05	-0.0	-0.0	-0.0	-0.0	0.0	0.0	0.0	-0.0	-0.0	-0.0	0.000680508510486413	0.0004116229132392438	-0.0	0.0	0.38106218445173756	-0.0	0.00309206382097799	0.0	0.00019118286443827254	6.665957364955483e-08	1.4850190209393523e-06	-1.4623423478021073e-05	-0.0	-0.0	-4.283911666613536e-07	0.0	-0.0
cg16332577	0.0005849979846871898	-0.0055288061991723226	-6.779034041037114e-05	-0.0	-0.0	-0.0	0.0	8.579828749723358e-06	-0.0	-0.0	-0.0	0.001354116780691177	0.0	0.0	-0.0	0.02564944969278401	2.5135643079883685e-05	-0.0	0.0	0.0	0.0	-0.0	0.0	-0.0	-0.0	0.0	0.0	-0.0	0.0	0.0	-0.0017218351021106527	0.0	0.0	-0.0	-0.0039480115630687864	-0.0	-0.0	-0.0	-0.0	-0.0013612382192731722	0.0	-0.0	-0.0	-0.0	0.0	-0.0	0.0	0.0	0.0	0.0	-2.4630192627911695e-05	0.0006674127042578419	0.0	-0.0	0.0	0.0	-0.00338384263116519	-0.0	0.019659604176338406	0.0	-9.517954880554082e-07	2.8145145326456194e-05	-0.0	0.0	-1.0201958546386378e-06	0.0	-0.0
cg13460858	0.0003157549004969835	-0.012147829398396025	0.00010002647282810425	-0.0	0.0	-0.0	-0.0	2.6046841968420587e-05	-0.0	-0.0	-0.0	0.00017847952237113633	0.0	-0.0	0.0	0.02335666854900854	0.0003179535906277551	-0.0	0.0	0.0	-0.0	0.0	0.0	0.0	0.0	-3.8308619106141454e-05	-0.0	0.0	-0.0	0.0	0.003415184609079654	-0.0	0.0	-0.013380291523311891	-0.0	0.003004652829507593	-0.0	-0.0	0.0	2.095939634678344e-05	-0.0	0.0	0.0	0.0	-0.0	-0.0	-0.0	-0.0	-0.0	-0.0	0.005297960733173691	-7.504372570080748e-05	-0.0	-0.0	0.22513892771152938	-0.0	0.012845646559290023	0.0017770495381152875	-0.06124022187370071	0.0	-7.070853535563393e-07	-0.00010742422729445787	-0.0	0.0	0.0	0.0	0.0
cg06219806	0.00013963296416138205	-0.0013547510943109494	-0.0	-0.0	-0.0	0.0	0.0	-9.384638431066374e-06	0.0	-0.0	-0.0	-0.00016705195680441427	-0.0	-0.0	-0.0	0.001339716096551375	-0.00011913069628584725	0.0	0.0	-0.0	0.0	-0.0	0.0	-0.0	0.0	0.0	0.0	0.0	-0.0	-7.151019579907855e-06	-0.004899535917495434	0.0	0.0	0.03972634863260894	-0.0	-0.008447608057340763	0.0	-0.0	-0.0	-0.0009326405953534311	0.0	-0.0	-0.0	-0.0	-0.0	0.0	-0.0	0.0	0.0	-0.0	-0.007006305461009529	8.68997343207335e-05	-0.0	-0.0	-0.152526755454373	0.0	-0.016802802972490087	-0.008605298507308899	0.08307079566375287	-0.0	-5.547134015372469e-07	0.00013462927527322909	-0.0	-0.0	0.0	-0.0	0.0
cg05535299	0.00022301786020313577	0.015604683960623963	-0.000382869619427188	0.0	0.0	-0.0	0.0	4.158822614522575e-05	-0.0	-0.0	-0.0	0.0001335829823902341	0.0	0.0	-0.0	-0.022535681015847228	-9.717786516301532e-05	0.0	-0.0	0.0	0.0	0.0	0.0	0.0	-0.0	0.0	0.0	0.0	0.0	-0.0	-0.004378997127085098	-0.0	0.0	0.0	-0.0	-0.0	-0.0	0.0	-0.0	-0.0013170890581953362	-0.0	-0.0	-0.0	-0.0	0.0	0.0	0.0	-0.0	-0.0	-0.0	-0.004682175296557664	-0.0004053744054068035	0.0	0.0	-0.03810858452299694	-0.0	-0.010599906497090389	-0.009456216583771505	0.04130267589159713	5.229329175388037e-06	3.0944980948170563e-07	8.32030867717431e-05	-0.0	-0.0	-0.0	-0.0	-0.0
cg01640437	0.0006551353481174992	-0.020469821400549204	0.0001346249033747171	-0.0	0.0	0.0	0.0	4.523177700838648e-05	0.0	-0.0	-0.0	-0.0008725743457901508	-0.0	-0.0	0.0	0.05862701198597137	-0.000293240046783084	0.0	-0.0003470668759892182	0.0	0.0	0.0	-0.0	0.0	-0.0	0.0	0.0	0.0	0.0	-0.0	0.0	0.0	-0.0	0.0	-0.0	-0.0	-0.0	-0.0	-0.0	0.0	-0.0	-0.0	0.0	-0.0	-0.0	0.0	-0.0	-0.0	0.0	-0.0	0.0	0.0010425168632920813	-0.0	-0.0	0.271445419611206	0.0	-0.0011579746703208854	0.0	0.010913867154534613	-0.0	-1.0107785392093182e-06	-5.095602654092479e-07	0.0	0.0	0.0	0.0	0.0
cg16389924	-0.00040414068797157174	-0.020504313869295025	0.00014235539187648863	-0.0	0.0	-0.0	-0.0	-4.56558596112213e-05	-0.0	0.0	0.0	0.0013687166921131217	0.0	0.0	0.0	-0.029825606620566658	0.0001951492357236456	-0.004052482197909891	-0.0	0.0	0.0	0.0	0.0	0.0	-0.0	0.0	0.0	-0.0	0.0	-0.0	-9.071801458401154e-05	0.0	0.0	0.0	0.0	2.638938392978241e-05	-0.0	0.0	0.0	-0.0	-0.0	-0.0	0.0	-0.0	0.0	-0.0	0.0	-0.0	-0.0	-0.0	0.0	0.000516873921682889	-0.0	0.0	-0.14641721773876515	-0.0	-0.0018195350643486308	0.0	-0.005726961037963718	0.0	-3.4472622581335445e-07	4.076098223817387e-06	0.0	-0.0	0.0	0.0	0.0
cg09348601	0.00032554912370259267	0.006562568558363239	6.373302081080903e-05	0.0	-0.0	0.0	0.0	-6.386747365978507e-07	-0.0	0.0	0.0	0.0003443909478051599	0.0	-0.0	-0.0	0.017197407426772414	-1.418646513840862e-06	0.0	-0.0	-0.0	0.0	-0.0	0.0	0.0	0.0	1.4743225823712231e-05	0.0	0.0	-0.0	-0.0	-0.0013282904167540507	0.0	-0.0	0.0	0.0	-0.0	-0.0	-0.0	0.0	0.0003650758261479991	0.0	0.0	-0.0	-0.0	0.0	0.0	0.0	0.0	0.0	0.0	-0.0027034501671580843	-0.00042962673645752946	0.0	0.0	-0.001664007278041328	0.0	-0.006781442728426547	-0.0	0.024729805017479182	-0.0	-6.144993040618691e-07	4.736805639717289e-05	-0.0	-0.0	-0.0	-0.0	-0.0
cg20271944	0.00021299744474887638	-0.016458430924188545	0.0001411060796955982	-0.0	0.0	0.0	0.0	1.0014303769739605e-06	-0.0	-0.0	-0.0	-0.0002427091233461931	-0.0	-0.0	-0.0	-0.00562311478725336	-0.00010540275287906583	-0.0	-0.0	0.0	-0.0	0.0	-0.0	0.0	-0.0	0.0	-0.0	-0.0	0.0	0.0	0.0	-0.0	0.0	0.0	0.0	0.0	-0.0	-0.0	-0.0	-0.0	0.0	0.0	-0.0	-0.0	0.0	-0.0	0.0	0.0	0.0	0.0	0.00048673407682269025	0.0012872102895486958	0.0	-0.0	0.06182674833481604	-0.0	0.0007268029918936934	0.0	-0.023872699669157532	1.4446410288013913e-05	-3.500280019210724e-06	-1.3986531203217697e-05	-0.0	-0.0	1.296581643600502e-07	0.0	0.0
cg01904776	0.00035603887753394973	0.007019496523212462	0.0003242908358695785	0.0	-0.0	-0.0	-0.0	2.027849803119097e-06	0.0	0.0	0.0	0.00215154279314371	4.216520357398079e-05	0.0	0.0	0.012226689174912018	-0.00017328758016190105	0.0	0.0	0.0	0.0	0.0	-0.0	-0.0	-0.0	0.0	-0.0	-0.0	-0.0	-0.0	-0.0	-0.0	0.0	0.0	0.0	0.0	-0.0	0.0	-0.0	-0.0	0.0	0.0	0.0	0.0	-0.0	-0.0	0.0	0.0	-0.0	-0.0	-0.00043667622272306497	0.0010139956644113273	0.14465924219001502	0.0	0.04038524796957442	-0.0	-0.0019374108091520746	0.0	0.01553880991667249	-1.1296586079451532e-05	-1.2957288510571378e-06	1.011892305107529e-05	0.0	-0.0	7.509464000534348e-06	0.0	0.0
cg23050438	0.0001416122366831647	-0.004214983273573265	-7.43276891662168e-05	-0.0	-0.0	0.0	-0.0	1.3189908740586704e-05	-0.0	-0.0	-0.0	-0.0007871552453784991	-0.0	-0.0	-0.0	-0.028133283794493168	0.0004737354316850951	-0.0	0.0	-0.0	-0.0	-0.0	0.0	0.0	-0.0	0.0	0.0	0.0	-0.0	-4.047930893942587e-06	-0.004592379131662551	0.0	0.0	0.0	-0.0	-0.0066365388936711275	-0.0	-0.0	-0.0	-0.0007310728466429691	0.0	-0.0	-0.0	-0.0	0.0	0.0	0.0	0.0	0.0	0.0	-0.0051799920927239895	0.00010535388355484751	0.0	0.0	-0.09565175807073834	-0.0	-0.01289575061878381	-0.0050622458781492945	0.06659632636731003	0.0	-2.3139354990745903e-06	0.00011140443943984472	-0.0	0.0	-0.0	-0.0	-0.0
rs3744728	0.00012409362172652105	-0.005279294682676034	-1.6894006725296868e-05	0.0	0.0	-0.0	0.0	4.663379918424909e-05	0.0	0.0	0.0	0.0008666262068933391	0.0	0.0	0.0	0.019802367808171264	1.0744071213455259e-05	-0.0	-0.0	0.0	-0.0	0.0	-0.0	-0.0	-0.0	0.0	0.0	0.0	0.0	0.0	0.0	0.0	-0.0	0.0	0.0	0.0	0.0	-0.0	-0.0	0.00028936803385249055	-0.0	-0.0	3.4569839645213824e-05	-0.0	-0.0	0.0	-0.0	0.0	-0.0	-0.0	-0.0	0.0001597481188228554	-0.0	0.0	0.12005903433565758	0.0	-3.54369929397523e-05	-0.0	0.0015936674699836078	-2.457325526830962e-05	-8.684645944359911e-07	-1.9716264208824436e-06	-0.0	-0.0	-0.0	-0.0	0.0
cg09061733	-0.0002511246915342494	0.0025635775332162347	-0.00014041346464595242	0.0	-0.0	-0.0	-0.002368006277263552	-1.7899815996193896e-05	-0.0	0.0	0.0	0.0004307494201038167	0.0	0.0	-0.0	-0.02209633775226269	-0.00012562984857558855	-0.0	-0.0	-0.0	-0.0	-0.0	0.0	0.0	0.0	0.0	0.0	0.0	-0.0	-0.0	-0.001778007797274153	-0.0	-0.0	0.0	-0.0	-0.0	-0.0	-0.0	-0.0	0.0	0.0	0.0	-0.0	-0.0	0.0	-0.0	0.0	0.0	-0.0	-0.0	-0.0016721589656436403	1.0084054822166711e-05	-0.0	-0.0	-0.21518653102524557	0.0	-0.006235068800248325	-0.0	0.024528480163451126	-0.0	1.2033609602756885e-06	4.549258314525368e-05	-0.0	0.0	-0.0	-2.198333959134326e-05	-0.0
cg25991586	0.0006292463735466578	0.0	-6.182413194428652e-05	0.0	-0.0	-0.0	0.0	-3.327065622163234e-05	0.0	0.007981502756589008	9.333551552038368e-05	0.0010809043687170822	0.0	0.0	0.0	0.05648319110033117	0.00024670061538220356	-0.0	0.0	0.0	0.0	-0.0	0.0	0.0	-0.0	0.0005948927951510411	-0.0	0.0	-0.0	-0.0	-0.0024116212791056558	0.0	0.0	0.03346728285735698	0.0018382166703466343	-0.0	-0.0	-0.0	-0.0	0.0017806918767566747	0.0	0.0	0.0	-0.0	0.0	0.0	0.0	0.0	-0.0	-0.0	-0.004826222613219562	0.00039367244275587273	0.0	0.0	-0.0	0.0	-0.01092068098514647	-0.0	0.04080388093601516	-0.0	7.057996403729751e-08	8.776877716840686e-05	-0.0	-0.0	6.560857069089486e-07	0.0	0.0
cg04417726	2.023063817945207e-05	0.031940428494302016	-5.2275855042042456e-05	-0.0	0.0	-0.0	0.0	3.7153453678773992e-06	0.0	-0.0	-0.0	0.00012867376114104095	-0.0	-0.0	0.0	-0.015124380816081981	0.0001107527441943746	-0.0	-0.0	0.0	-0.0	0.0	0.0	0.0	-0.0	5.7772803211531224e-05	-0.0	0.0	-0.0	-0.0	-0.003447390496106928	0.0	0.0	0.0	0.0	-0.0	0.0	0.0	-0.0	-0.0006438612036205707	0.0	-0.0	-0.0	-0.0	-0.0	-0.0	0.0	-0.0	-0.0	-0.0	-0.002854545999959415	-0.0001477174455602823	0.0	-0.0	-0.1751521619849695	-0.0	-0.0099786320671061	-0.0009475309433563764	0.04986833284103798	-0.0	1.8264944376476819e-06	8.422075383519449e-05	-0.0	-0.0	-0.0	0.0	0.0
rs947583	0.00026921142805670667	-0.019150260332412083	-1.777367812531322e-05	-0.0	0.0	0.48647649186477593	-0.0	6.471115871872195e-06	-0.0	0.0	0.0	-0.00028603706191085714	0.0	-0.0	-0.0	0.04072543414472022	0.0001722410089363374	-0.0	-0.0	0.0	0.0	-0.0	-0.0	0.0	-0.0	-0.0	0.0	-0.0	0.0	0.0	0.0005303375718429446	0.0	-0.0	-0.0	-0.0	-0.0	-0.0	0.0	0.0	0.0	-0.0	0.0	-0.0	-0.0	-0.0	0.0	-0.0	-0.0	-0.0	0.0	0.0006736586929264751	-0.00029883354031695684	-0.0	-0.0	0.10559445328951295	0.0	0.0013568550224863523	-0.0	-0.00969033729195926	5.666354496088145e-06	-3.851348028622492e-06	-1.0751806966058512e-05	0.0	0.0	-4.616724367710405e-06	-0.0	-0.0
cg15965583	-0.00030787319713996035	-0.02009083967798562	8.581766978330009e-05	-0.0	-0.0	0.0	0.0	4.401654006817843e-05	-0.0	-0.0	-0.0	-0.0009226351537827177	-0.0	0.0	0.0	-0.006770196206566867	-0.0006302835336324215	0.0	-0.0	-0.0	0.0	0.0	-0.0	-0.0	0.0	0.0	0.0	-0.0	0.0	0.0	0.0	0.0	-0.0	0.0	-0.0	-0.0	-0.0	0.0	0.0	0.0	-0.0	-0.0	-0.0	-0.0	-0.0	0.0	0.0	-0.0	0.0	0.0	0.0	-0.0007469514655416563	-0.0	0.0	-0.06214317377745898	-0.0	0.0003534354235990942	-0.0	-0.005921843293216193	1.452123908347033e-05	-1.0864257119966684e-06	-5.644385022863522e-06	0.0	0.0	0.0	-0.0	0.0
cg11270237	0.0003585752424840834	-0.008332014033110324	2.507860224804427e-05	-0.0	0.0	0.0	-0.0	-1.5235287460310019e-05	-0.0	-0.026452708906552692	-0.0002316383557285579	-0.00026496762376547066	-0.0	-0.0	-0.0	0.017282916722148746	-0.0001376728976541952	1.863953918578894e-05	-0.0	0.0	-0.0	0.0	0.0	-0.0	-0.0	-0.0	0.0	-0.0	-0.0	0.0	0.0	-0.0	0.0	0.0	-0.0	-0.0	0.0	-0.0	-0.0	-0.0	0.0	0.0	0.0	0.0	0.0	0.0	-0.0	0.0	-0.0	-0.0	0.00011572233297845091	-0.0001464877639500107	-0.06266842372236303	-0.0	0.03480801192507051	0.0	0.00031841403359227896	-0.0	-0.0005348087752421672	3.523047322197647e-05	-2.431232563016023e-06	-9.335537572195959e-06	-0.0	-0.0	1.863206427745474e-06	0.0	0.0
cg12193327	-0.00018825544092425085	-0.012670185874734806	6.901713516320194e-05	0.0	0.0	-0.0	-0.0	-1.4557435880609831e-05	0.0	-0.0	-0.0	0.0001392432353744406	0.0	0.0	0.0	-0.041376951163012717	-0.000161821824142633	-0.0	-0.0	0.0	-0.0	0.0	-0.0	-0.0	0.0	-0.0006258576318328712	-0.0	0.0	-0.0	0.0	0.004325911900271252	-0.0	0.0	-0.004035078789250182	-0.0	0.005006802705421045	-0.0	-0.0	0.0	-0.0005432781106689268	0.0	0.0	0.0	0.0	-0.0	-0.0	0.0	-0.0	-0.0	0.0	0.005726503340642671	-2.6447684247142896e-05	-0.0	0.0	0.11827366080849427	-0.0	0.014175036696344817	0.0007186918271390136	-0.06123601222905634	-0.0	-2.595810693490951e-07	-0.00011784845100693349	-0.0	0.0	-0.0	0.0	-0.0
cg02687883	0.00020859781564947855	-0.010101280463389416	-9.55596677337048e-05	0.0	-0.0	0.0	0.0	3.526762474942556e-05	-0.0	-0.0	-0.0	0.00047036395461422774	0.0	0.0	-0.0	-0.010469907040957136	8.505823722070381e-05	-0.0	-0.0	0.0	0.0	0.0	0.0	0.0	-0.0	2.8110254322326907e-05	0.0	0.0	-0.0	-0.0	-0.0056539992062534	0.0	0.0	0.023604429016073226	-0.0	-0.006397099303868499	0.0	-0.0	-0.0	-0.0011604522861296373	0.0	-0.0	0.0	-0.0	0.0	0.0	-0.0	-0.0	0.0	0.0	-0.0055781616548987905	0.0	0.0	0.0	-0.009058931960539052	0.0	-0.014374870342576422	-0.0068469961911845935	0.07704743510290774	-0.0	-1.0482951365250435e-07	0.00012578277770198496	-0.0	0.0	-0.0	-0.0	-0.0
cg09082380	-0.0002922098653977293	-0.05602900975715456	0.0005060283678468633	-0.00025830285794895485	0.0	-0.0	-0.0	7.614458069078256e-07	-0.0	0.0	0.0	-0.0004494277930701833	-0.0	-0.0	-0.0	-0.021271374718876374	-0.0002934205373460536	-0.0016896578795638475	0.0	-0.0	0.0	0.0	0.0	0.0	-0.0	-0.0	0.0	-0.0	0.0	-0.0	0.0007085072770557006	-0.0	-0.0	-0.0	-0.0	-0.0	-0.0	0.0	0.0	0.0005050205278770576	-0.0	0.0	-0.0	0.0	-0.0	0.0	0.0	-0.0	0.0	-0.0	0.0026501651694610592	-0.0005024572881082594	-0.0	-0.0	-0.04539563245145428	0.0	0.004292378136038768	0.0	-0.025174354224547165	-0.0	3.546924294753463e-06	-4.141816918068813e-05	-0.0	-0.0	-0.0	-0.0	-0.0
cg02002217	-0.0001512496354876712	0.010394795379502608	-0.00010789259544033315	0.0	-0.0	0.0	0.0	4.2875760701684503e-05	-0.0	0.0	0.0	0.0017248270935897663	0.0	-0.0	-0.0	-0.003120806317730265	-1.574038005002592e-06	0.0	-0.0	-0.0	-0.0	-0.0	0.0	0.0	0.0	-0.0	0.0	0.0	-0.0	-0.0	0.0	0.0	-0.0	0.0	-0.0	-0.0	0.0	-0.0	-0.0	-0.0	-0.0	0.0	0.0	0.0	0.0	-0.0	-0.0	0.0	0.0	0.0	-0.0	0.00033106868788637493	-0.0	-0.0	-0.1381643632494535	0.0	-0.0004656986137839275	-0.0	0.007441230149696397	-0.0	-6.684351706107441e-07	6.0023638874231475e-06	-0.0	0.0	0.0	-0.0	0.0008896850718628156
cg18332963	-7.725751928083979e-06	-0.0018140400877123448	-0.0001546511482221183	-0.00028850596677275407	-0.0	0.0	-0.0	-7.793801179263708e-05	0.0	-0.0	0.0	-0.00013815684086739818	0.0	-0.0	0.0	-0.008269000913530352	0.0005308894519550402	0.0	0.0	0.0	-0.0	-0.0	-0.0	0.0	0.0	0.0	-0.0	0.0	-0.0	0.0	0.0	-0.0	0.0	0.0	-0.0	0.0	-0.0	-0.0	-0.0	-0.0	0.0	0.0	0.0	-0.0	0.0	-0.0	0.0	0.0	0.0	0.0	8.330556697529639e-05	0.0007305915849003886	0.0	-0.0	-0.008405428124599901	0.0	0.0016860457417715898	0.0	-0.007945789473896906	3.4695523237756375e-06	-6.241873125349806e-08	-2.8927211612006427e-05	-0.0	0.0	-0.0	-0.0	-0.0
cg12241127	-0.00048399592154858975	0.0042869701516346954	0.00016441721045818087	0.0	0.0	-0.0	0.0	2.233397364988023e-05	0.0	-0.0	-0.0	-0.0003497387993383404	-0.0	0.0	0.0	-0.03327337408561475	-0.0001820960474441549	-0.0	-0.0	0.0	-0.0	0.0	-0.0	-0.0	0.0	-0.0005953078762380501	-0.0	-0.0	0.0	0.0	0.003357116741716299	-0.0	-0.0	-0.0	-0.0	0.0036520515139877177	-0.0	0.0	0.0	-0.0007031749582344746	-0.0	0.0	0.0	0.0	0.0	-0.0	0.0	-0.0	-0.0	-0.0	0.00592253257145291	-0.0003272259951449858	-0.20868121949700028	-0.0	-0.04583694765374534	-0.0	0.011774400388315745	3.377455954578539e-05	-0.05613962404324738	0.0	1.7842712369588399e-06	-9.386818222424343e-05	0.0	-0.0	-0.0	-0.0	-0.0
cg23495808	0.00017778516231270965	0.0026635108014607823	-0.0	-0.0	0.0	0.0	0.0	6.668008817570294e-05	-0.0	-0.0	-0.0	0.0009269763498953393	-0.0	0.0	0.0	0.029316266858760986	-0.00016463689346195193	0.0	-0.0	0.0	0.0	0.0	0.0	0.0	0.0	0.0	0.0	0.0	-0.0	-0.0	-0.0004786048693989364	0.0	0.0	0.0	-0.0	-0.0	0.0	0.0	-0.0	-0.00014281119394427206	0.0	-0.0	0.0	0.0	0.0	-0.0	0.0	0.0	0.0	-0.0	-0.0003242378674091944	-0.0005578574884638059	0.0	0.0	0.06041364461870292	0.0	-0.002441086310679876	-0.0	0.018078918641879303	-4.324299000413734e-05	5.689873866535219e-07	2.914068390222875e-05	-0.0	0.0	-0.0	0.0	-0.0
cg09479704	0.00023070723013110292	0.02616647983450948	9.089829405638084e-05	0.0	0.0	0.0	-0.0	-5.2825713263886395e-06	-0.0	-0.0	0.0	-4.249631332408353e-05	-0.0	-0.0	0.0	0.008901689579851076	0.00018520418752295578	0.0036900203158750896	-0.0	0.0	0.0	0.0	-0.0	-0.0	-0.0	-0.0	-0.0	0.0	-0.0	0.0	-0.0	0.0	-0.0	-0.0	-0.0	-0.0	-0.0	0.0	0.0	0.0	0.0	-0.0	0.0	-0.0	-0.0	0.0	0.0	0.0	-0.0	-0.0	-0.0	-0.0007282531922786164	0.0	0.0	0.04426250680626171	-0.0	-0.00017328907355257676	0.0	-0.0005453055631121633	0.0	7.074988216901394e-07	9.495127194934926e-06	0.0	-0.0	-0.0	-0.0	0.0
cg15467112	8.8002899068324e-05	0.010993086486822894	0.00014212859369743043	0.0	0.0	-0.0	-0.0	-5.902070145483407e-05	-0.0	-0.0	-0.0	0.001223072804580946	0.0	0.0	-0.0	-0.0026609142290215863	0.0001445513657348074	-0.0	0.0	0.0	0.0	0.0	0.0	0.0	0.0	-0.0	-0.0	0.0	-0.0	-0.0	-0.0006428404134510573	-0.0	-0.0	-0.0	-0.0	0.0	0.0	0.0	0.0	-0.0015266345255280846	0.0	0.0	0.0	0.0	0.0	-0.0	-0.0	-0.0	-0.0	-0.0	-0.0	7.789360202139158e-05	-0.0	0.0	-0.007103090200151974	-0.0	-0.0013562061357516998	-0.0	0.01856825801002822	-0.0	-3.408488981067538e-06	3.073834120001736e-05	-0.0	-0.0	-0.0	0.0	0.0
cg16723026	-0.00014453668568035767	0.010263650625404432	-0.0	0.0	0.0	0.01591051319922087	0.0	-4.86454501148248e-06	0.0	0.0	-0.0	0.0007659001873473748	0.0	0.0	0.0	-0.02527416494368091	0.00014442444744676718	0.0	-0.0	0.0	-0.0	-0.0	-0.0	0.0	-0.0	0.0	0.0	-0.0	0.0	-0.0	-1.3012658869710882e-05	0.0	-1.8015648916573994	0.0	-0.0	-0.0	0.0	0.0	-0.0	-0.0006626895822926113	-0.0	-0.0	0.0	-0.0	0.0	-0.0	-0.0	0.0	0.0	-0.0	-0.0007128365758954448	0.001571097087407946	0.0	-0.0	0.09151225655438285	0.0	-0.003754401678864465	-0.0	0.01730377477348664	-2.4875121712823656e-05	-2.898698422001289e-06	2.2780639112715925e-05	0.0	-0.0	0.0	0.0	-0.0
cg01073967	0.00021125950334864292	0.013108253375576633	0.0002769049024977535	-0.0	0.0	-0.0	0.0	4.555273202423564e-05	-0.0	0.0	0.0	0.0007353480505573121	0.0	0.0	0.0	0.028173124859462998	-7.719837154409492e-05	-0.0	-0.0	-0.0	0.0	0.0	-0.0	0.0	-0.0	0.0	0.0	0.0	0.0	0.0	-0.0	0.0	0.0	0.0	0.0	-0.0	-0.0	-0.0	-0.0	0.0	-0.0	0.0	-0.0	-0.0	-0.0	0.0	0.0	0.0	-0.0	-0.0	-0.0	-0.0004062326674202986	0.0	-0.0	0.09802176038430888	0.0	-0.001109591254196461	-0.0	0.00044368592347512453	7.655273080515729e-06	6.011458201113237e-07	1.0372590342094897e-05	0.0	0.0	-0.0	0.0	-0.0
cg13128489	-0.0001675382671231787	-0.013358553070992048	4.740637663281517e-06	0.0	-0.0	0.0	0.0	7.028775285894763e-05	0.0	0.0	-0.0	0.0004491251964913171	-0.0	0.0	-0.0	-0.011980858895379263	-1.980291935642607e-05	-0.0	0.0	-0.0	0.0	-0.0	-0.0	-0.0	0.0	-0.0	-0.0	-0.0	-0.0	0.0	-0.0	0.0	-0.0	-0.0	-0.0	-0.0	-0.0	0.0	0.0	0.0	0.0	0.0	-0.0	-0.0	0.0	-0.0	0.0	-0.0	-0.0	-2.5263971491341896e-05	0.0	-0.00016707625763490494	0.0	-0.0	-0.08562625975403775	0.0	-0.0010737348698331086	-0.0	0.006761445601227692	-0.0	6.648560592747951e-07	2.0859817253457166e-06	0.0	0.0	-6.620050343873734e-06	-0.0	-0.0
cg15912813	-4.415011668525982e-06	0.01471994181155061	0.0	-0.0	0.0	-0.0	-0.0	-4.0139142352950896e-05	0.0	-0.0	-0.0	-0.0009045118957461466	-0.0	-0.0	-0.0	-0.01701137681291593	-5.8504754181932604e-05	-0.0	0.0	0.0	-0.0	0.0	-0.0	-0.0	0.0	-0.000817440370920961	-0.0	0.0	0.0	0.0	0.0036185658594197834	-0.0	0.0	-0.0	-0.0	0.0	0.0	0.0	0.0	-0.00039347193344428297	0.0	0.0	0.0	0.0	-0.0	-0.0	0.0	0.0	-0.0	-0.0	0.004038425660553708	0.0005949946469314796	-0.0	0.0	0.1000803649607432	-0.0	0.010006440164268063	0.0031656851143943565	-0.03661041557532869	0.0	-5.245907305926316e-07	-9.371717673576357e-05	0.0	-0.0	0.0	-0.0	0.0
cg07058620	-0.0010972697252849975	0.012970109219605876	-0.00012064422955607913	-0.0	0.0	0.0	-0.0	-2.6547607647136704e-05	0.0	0.0	0.0	-0.0008696430268678106	-0.0	0.0	0.0	-0.09780970348979526	0.00021958590909985497	0.0	0.0	-0.00018862082852578186	-0.0	-0.0	0.0	0.0	-0.0	0.0	0.0	0.0	-0.0	-0.0	0.0	0.0	-0.0	0.0	0.0	0.0	-0.0	-0.0	0.0	0.0	-0.0	-0.0	0.0	0.0	-0.0	-0.0	-0.0	0.0	0.0	-0.0	0.0	-0.00038706693046463913	-0.0	0.0	-0.3886170622989596	0.0	-0.001385938211454515	-0.0	0.005483488841027999	0.0	3.4618402258383904e-06	5.80065937143962e-07	0.0	-0.0	1.0371206587308122e-05	-0.0	-0.0
cg14588457	-8.182533737885467e-05	-0.01882728513609429	0.0	-0.0	0.0	0.0	0.0	-2.5451484524860843e-05	0.0	0.0	0.0	0.00019594957995234106	0.0	0.0	0.0	-0.002196882671472032	-0.0003401798625430199	-0.0	-0.0	0.0	-0.0	-0.0	0.0	0.0	-0.0	-0.0	0.0	0.0	0.0	0.0	-0.002513485518694845	0.0	-0.0	0.0	0.0	-0.0	-0.0	0.0	-0.0	-0.0	0.0	0.0	-0.0	0.0	0.0	-0.0	-0.0	0.0	-0.0	-0.0	-0.00023495490163749354	0.0005422729133708789	0.0	-0.0	-0.10675147319566372	-0.0	-0.0051537390947315395	0.0	0.015676469743912902	-0.0	2.739981634557044e-06	3.666598351103007e-05	0.0	-0.0	8.376136700183156e-07	0.0	0.0
cg24084719	0.0008345805830814281	0.00428805395157779	-0.00017881090805706168	-0.0	0.0	0.026705149518883694	-0.0	1.122812709784712e-05	-0.0	-0.0	-5.183385641970914e-05	-5.243801342066548e-05	-0.0	-0.0	-0.0	0.07655446731402446	0.0004503201883297515	0.0	-0.0	0.0006421079311343517	-0.0	0.0	-0.0	-0.0	-0.0	-0.0	0.0	0.0	0.0	0.00039481840393184003	0.0	-0.0	0.0	-0.0	-0.0	4.1768554431283345e-05	0.0	0.0	0.0	-0.00038807484140336714	-0.0	-0.0	-0.0	0.0	-0.0	0.0	0.0	-0.0	-0.0	0.0	0.00016072142690272664	-0.0005577453305167635	-0.0	-0.0	0.16174461985169852	-0.0	0.0022245494844160933	0.0	-0.01565234749240225	-0.0	-1.4907681145819003e-06	-2.0166629325081576e-05	-0.0	0.0	0.0	-0.0	0.0009095843941010625
cg02234319	-0.00022327267162320779	-0.019140897127368172	-0.00017026103172863207	-0.0	-0.0	0.0	-0.0	-1.8846348006591364e-05	-0.0	-0.0	-0.0	-0.000594813033424226	-0.0	-0.0	-0.0	-0.04290679421850676	3.905370987793793e-05	-0.0	-0.0	-0.0	-0.0	-0.0	0.0	-0.0	-0.0	0.0	-0.0	-0.0	0.0	0.0	-0.0	-0.0	0.0	-0.0	0.0	0.0	0.0	0.0	0.0	-3.883726797443382e-05	0.0	-0.0	-0.0	0.0	-0.0	0.0	-0.0	-0.0	-0.06927375632755317	-0.0	-0.00032803767938782615	-0.0005215808460261612	0.0	-0.0	-0.05617639036154033	-0.0	-0.0025166453608670867	-0.0	0.003005416078121108	8.04379212091973e-07	-6.449230437331341e-07	3.595136108772423e-06	-0.0	-0.0	-2.411048577536692e-06	-0.0	0.0
cg01788773	-1.8770439778663376e-06	0.020062633283962652	-8.74547685306383e-05	-0.0	-0.0	-0.0	0.0	4.4177161239956744e-05	0.0	0.0	0.0	0.00042879454637726437	0.0	0.0	0.0	0.001467105969890147	-3.5253465059944205e-05	-0.0	0.0	0.0	0.0	-0.0	0.0	0.0	-0.0	-0.0	-0.0	-0.0	0.0	0.0	0.0002602583220821758	0.0	-0.0	-0.0	0.0	0.0	-0.0	-0.0	0.0	0.0002541005541452434	-0.0	0.0	-0.0	-0.0	0.0	0.0	0.0	-0.0	0.0	0.0	0.0	0.00028089142898316975	0.0	0.0	0.171195349936937	-0.0	0.002707425956927736	0.0	-0.0216550104744661	-0.0	4.4668788337863366e-07	-2.6686161568070522e-05	0.0	0.0	-0.0	-0.0	0.0
cg13554921	8.997570538522735e-05	-0.009386126610318455	0.0	-0.0	-0.0	0.0	0.0	4.30616089887555e-05	-0.0	-0.0	-0.0	-0.0006716084209698116	-0.0	-0.0	-0.0	0.0038146304261698384	-0.0002600495956566397	-8.86057339826519e-05	0.0	0.0	0.0	-0.0	0.0	0.0	-0.0	0.0	-0.0	0.0	0.0	0.0	-0.004216030978273421	0.0	-0.0	-0.0	-0.0	-0.010353949039098432	-0.0	0.0	-0.0	-0.0	-0.0	-0.0	-0.0	-0.0	0.0	0.0	-0.0	0.0	0.0	0.0	-0.0036900082128776147	-0.0	0.0	-0.0	-0.08517270358516223	0.0	-0.008951108605515	-0.00680086470377873	0.0437110175326059	-4.846518785207619e-07	1.91001347986386e-06	9.059707286431106e-05	-0.0	-0.0	-1.0844497614107883e-05	-0.0	-0.0
cg13253185	-0.000455235370375488	0.004700300588367433	-4.462948153946803e-05	0.0	-0.0	-0.0	0.0	-1.6627887681221072e-05	-0.0	-0.0	0.0	-0.00018732449884444776	-0.0	-0.0	-0.0	-0.041652673966597824	0.00023438314969545266	0.0	0.0	-0.0	0.0	-0.0	-0.0	-0.0	0.0	0.0	-0.0	-0.0	-0.0	-0.0	0.0	0.0	-0.0	-0.0	-0.0	-0.0	0.0	0.0	-0.0	-0.0	0.0	-0.0	-0.0	-0.0	-0.0	0.0	0.0	0.0	0.0	-0.0	-0.0	-0.00023635482456075134	0.0	0.0	-0.1794027515940033	0.0	-0.0019763734851011997	-0.0	0.013436248535437166	-0.0	6.85336996639517e-08	3.0393306253344613e-05	-0.0	-0.0	-0.0	-0.0	0.0
cg03863346	-0.0009164776042806245	0.0215550008377862	-0.0001299372265814822	0.0	-0.0	0.26135693311773206	-0.0	3.340795176630219e-06	-0.0	0.0	0.0	0.0006254939486464568	0.0	-0.0	-0.0	-0.07602149202398867	-0.0	0.0	-0.0	-0.0001045811917231745	0.0	-0.0	-0.0	-0.0	0.0	0.0	-0.0	-0.0	0.0	-0.0	-0.001068809456818475	-0.0	-0.0	-0.0	0.0	0.0	0.0	0.0	0.0	-0.0	0.0	-0.0	-0.0	0.0	-0.0	0.0	-0.0	-0.0	-0.0	0.0	-0.0006958730686792629	-0.0008783251103375448	0.0	0.0	-0.32531085694528683	0.0	-0.002026298086054734	-1.1457031226712844e-06	0.018923274222883847	-0.0	3.600208532148049e-07	2.384504879522649e-05	-0.0	-0.0	-0.0	-0.0	0.0
cg03714592	3.042972190982319e-05	-0.004587946518299116	6.884592849782948e-05	0.0	0.0	-0.0	0.0	6.400474244653127e-06	-0.0	-0.007677916857214661	-1.0864776034443269e-06	0.00036479862253282536	0.0	0.0	0.0	-0.04844498490037271	0.00017119088749071443	-0.0	-0.0	0.0	0.0	0.0	-0.0	-0.0	0.0	-0.0005343752285883751	-0.0	0.0	-0.0	0.0	-0.0006990786245147432	-0.0	0.0	-0.0	-0.0	0.0	0.0	-0.0	-0.0	-0.0028179725658862356	0.0	0.0	0.0	0.0	0.0	-0.0	0.0	0.0	-0.0	-0.0	0.00015378250268736711	-0.0003564564716692653	-0.0	0.0	-0.039242819935442576	-0.0	0.0017243475417823685	-0.0	-0.0018473856303221948	-1.2687950627768832e-05	1.245201068714786e-06	-1.2803320394817576e-05	0.0	0.0	0.0	0.0	0.0
cg02767613	0.0003402301472126233	0.007598976868271355	0.00011788921089367043	0.0	0.0	-0.0	0.0	2.6453764392617158e-05	-0.0	0.0	-0.0	-0.0004965169874659787	-0.0	0.0	0.0	0.02939758216515949	-4.6687241077973335e-05	0.0004879253791218902	0.0	0.0	0.0	0.0	0.0	-0.0	0.0	-0.0003238291338211197	0.0	0.0	-0.0	0.0	0.0010965264303409773	-0.0	-0.0	-0.0	-0.0	0.0	-0.0	0.0	0.0	0.0	-0.0	0.0	-0.0	0.0	-0.0	-0.0	0.0	0.0	-0.0	0.0	0.0026393025003470833	0.00029856144938607753	-0.0	-0.0	0.06037949473378174	0.0	0.004873198986445645	0.0	-0.032078012623183084	-2.2464010392164392e-06	6.362381450900647e-07	-5.493561997798617e-05	-0.0	0.0	-1.5396417003283683e-05	-0.0	-0.0
cg03454250	-0.00010315397346700378	-0.0014651662628797073	0.0	0.0	0.0	0.07759807437783611	0.0	3.378433459199059e-05	0.0	0.0	0.0	0.0019428697388635932	3.2561429757233044e-05	0.0	0.0	0.0029232659829459638	3.519058000811918e-05	0.0	-0.0	0.0	-0.0	0.0	-0.0	0.0	-0.0	-0.0	-0.0	-0.0	0.0	0.0	0.0003129157958465968	-0.0	0.0	-0.0	0.0	0.0	-0.0	0.0	0.0	0.00012744700939371743	-0.0	-0.0	-0.0	0.0	0.0	0.0	0.0	0.0	-0.0	-0.0	0.0004501072082807819	-0.0005392659366232403	-0.0	-0.0	-0.1099432949459326	-0.0	0.0048259622845864165	0.0	-0.028916154370039117	2.2407139565628362e-06	1.3204051018980286e-06	-3.7073817511286174e-05	0.0	-0.0	0.0	0.0	0.0002836762014238874
cg11871567	-9.640973159074982e-05	0.013713156030147637	-0.00013131218350560613	0.0	-0.0	-0.0	0.0	4.7516253860897205e-05	0.0	-0.0	-0.0	-0.0002953614883940582	-0.0	0.0	-0.0	-0.02928450489186855	-0.0	-0.0	0.0	0.0	-0.0	-0.0	0.0	0.0	-0.0	0.0	0.0	0.0	-0.0	-0.0	-0.0036617812760290505	0.0	-0.0	0.0	-0.0	-0.0	0.0	-0.0	-0.0	-0.0009588934000701742	0.0	-0.0	0.0	-0.0	0.0	0.0	-0.0	0.0	0.0	0.0	-0.002799512920977236	8.964356144952147e-05	0.0	0.0	-0.19284396464732736	0.0	-0.0071830832095304544	-0.0017733391852544607	0.03780669349189377	-0.0	1.1848044720036433e-06	7.595889201568066e-05	-0.0	-0.0	0.0	-0.0	0.0
cg11690884	-0.0002989300986627528	0.000321536973661536	0.0001717905448847762	-0.0	0.0	-0.0	-0.0	-1.2284049805527076e-05	0.0	-0.0	-0.0	0.00015973465245842474	0.0	0.0	0.0	-0.038528497421267266	-3.070654612689877e-05	-0.0	-0.0	0.0	0.0	0.0	-0.0	-0.0	0.0	-0.0005528833979258634	-0.0	0.0	0.0	0.0	0.004602608932654823	-0.0	-0.0	-0.02712159776384462	-0.0	0.0066433118931355575	0.0	0.0	0.0	-0.0005469740509073348	-0.0	0.0	0.0	0.0	0.0	-0.0	0.0	-0.0	0.0	0.0	0.005538798469918231	-0.00011630668542678354	-0.11756539428841846	0.0	0.0005180903615385447	-0.0	0.01244912502852726	0.00411514811531039	-0.05256196006265906	-9.341270508069357e-06	-5.983109888042435e-07	-0.00011815370524345697	0.0	-0.0	-0.0	0.0	-0.0
cg13210558	-0.0005802440225147846	-0.02069719373505727	-0.0001588083239946664	-0.0	0.0	-0.0	0.0	3.5192981142213886e-05	-0.0	0.0	0.0	0.00010059395533233743	0.0	-0.0	-0.0	-0.06279452781242129	-0.00022248005763619144	-0.0	-0.0	-0.0	0.0	-0.0	0.0	0.0	0.0	0.0	0.0	-0.0	-0.0	-0.0	-5.661487482924262e-05	0.0	0.0	0.0	0.0	-0.0	0.0	-0.0	0.0	0.0	0.0	-0.0	-0.0	0.0	-0.0	0.0	0.0	-0.0	0.0	0.0	-0.00012320495907221997	-0.0002388628325317893	-0.0	0.0	-0.3120988369337318	0.0	-0.002383038108264629	-0.0	0.0009161792271415534	4.601889931771687e-06	-3.314198759736912e-07	1.4983522488996386e-05	-0.0	-0.0	-7.501361040483099e-07	-0.0	0.0
cg26868023	-0.00022642933459575423	0.0113649023079397	0.0	-0.0	0.0	-0.0	-0.0	-8.919197234328711e-06	0.0	-0.0	-0.0	0.0003857413116700288	0.0	-0.0	-0.0	-0.03096738759086967	3.0114229929860104e-05	0.0	-0.0	0.0	-0.0	0.0	-0.0	-0.0	0.0	-0.00032528546016912316	-0.0	-0.0	0.0	0.0	0.003693400444311138	-0.0	-0.0	-0.04714928399896278	-0.0	0.003291823390014695	-0.0	-0.0	0.0	-0.0004685739417017578	-0.0	0.0	0.0	0.0	0.0	-0.0	-0.0	-0.0	-0.0	0.0	0.0037927590915984096	0.0004947619811502717	-0.007485723420331123	-0.0	-0.0	-0.0	0.009136334707452105	0.003803342134637124	-0.04746694291103879	-4.6663273867543274e-09	-2.6596644065684336e-06	-9.264381013240571e-05	0.0	0.0	0.0	0.0	-0.0
cg02109162	-0.000422015867698626	-0.010110825467484048	9.149057996978154e-05	-0.0	-0.0	-0.0	-0.0	-3.920400308122156e-05	0.0	0.0	-0.0	-0.0006521858484300338	-0.0	-0.0	-0.0	-0.014361404329116687	4.099038042748475e-05	-0.0	0.0	-0.0	0.0	0.0	0.0	0.0	0.0	-0.0	0.0	-0.0	0.0	0.0	0.0016677934757641703	0.0	-0.0	-0.0	0.0	0.0	-0.0	-0.0	0.0	0.0	-0.0	0.0	-0.0	0.0	0.0	-0.0	-0.0	0.0	0.008645472763380582	3.787574253905712e-05	0.0018757915383419718	-0.0001643085617560416	-0.0	0.0	-0.020095177531350806	0.0	0.004492498852478697	0.0006906321559110264	-0.0327487354168482	-1.19783871384756e-05	-4.6724169396072806e-07	-4.204006045411413e-05	0.0	0.0	-0.0	-0.0	0.0
cg02831526	-0.00039683781755259917	-0.014495458503911325	0.0002931284590541223	-0.0	-0.0	0.0	-0.0	-2.3066763143852693e-05	-0.0	0.0	0.0	-0.0004056749063663553	-0.0	-0.0	0.0	-0.06407635380742113	0.00017788623975839305	-0.0025614707468181105	-0.0	-0.00013777715656749842	-0.0	-0.0	0.0	0.0	-0.0	0.0	0.0	0.0	-0.0	-0.0	-0.00046698480960813773	-0.0	-0.0	0.0	0.0	-0.0	-0.0	-0.0	0.0	6.93212781262147e-06	0.0	0.0	-0.0003235107954383451	-0.0	-0.0	0.0	0.0	0.0	0.0	-0.0	-0.0	-0.00010202303586137601	-0.0	0.0	-0.29619143389447233	0.0	-0.0017457456445626786	-0.0	0.0016634134485652447	-2.1395481916602457e-05	4.071681300117347e-07	1.42919730089962e-05	-0.0	0.0	2.42433739281078e-06	-0.0	-0.00012071593391826999
cg21174565	-3.5829099010734275e-05	-0.020716572927683044	-8.688558113421756e-05	-0.0	0.0	-0.0	-0.0	-1.3567057251966649e-05	0.0	0.0	0.0	-2.166254256075869e-05	0.0	0.0	0.0	-0.04901913730401042	0.00023792968672369083	0.0	-0.0	0.0	0.0	-0.0	0.0	0.0	-0.0	0.0	-0.0	0.0	0.0	-0.0	-0.0025430055085214807	0.0	-0.0	0.02967282838985708	0.0	-0.0	-0.0	-0.0	-0.0	-0.0	0.0	0.0	0.0	-0.0	0.0	-0.0	0.0	0.0	-0.0	-0.0	-0.0028358252236347524	0.0005560926322621356	0.0	0.0	-0.0935578145311944	-0.0	-0.0054404379002599475	-0.0	0.031463158561222	0.0	1.6399357441530424e-06	6.23572193749978e-05	-0.0	0.0	1.8617843879278654e-06	0.0	-0.0
cg13395373	0.000307155463966073	-0.0030813115030406	0.00022278086772680909	-0.0	-0.0	0.0	-0.0	-1.3002648210184383e-05	-0.0	0.0	0.0	-0.0009727389845646721	-0.0	-0.0	-0.0	0.03057303061681928	0.0003337805147885996	-0.0	0.0	0.0	-0.0	-0.0	0.0	0.0	-0.0	0.0	-0.0	0.0	-0.0	-0.0	-0.0006635923461831852	-0.0	0.0	0.0	-0.0	-0.0019902681040972607	0.0	0.0	-0.0	0.0	0.0	-0.0	-0.0	-0.0	0.0	0.0	-0.0	0.0	-0.0	-0.0	-0.000967363219632038	-0.0012825568282394657	-0.0	-0.0	0.07297640176617323	-0.0	-0.0035835402980855533	-0.0	0.017925226440754588	0.0	1.2446789881818306e-06	3.7932953625556785e-05	-0.0	0.0	-6.662465937469178e-07	-0.0	-0.0
cg17208467	-3.340115766045321e-05	-0.01840200585595213	0.00013321740015212377	0.0	-0.0	0.0	0.0	3.9330954081281925e-06	-0.0	0.0	-0.0	-0.0006537719633264551	-0.0	-0.0	-0.0	-0.010306289399688607	-0.00013826956875983076	-0.005694693866269038	-0.0	0.0	-0.0	-0.0	0.0	0.0	0.0	0.0	0.0	0.0	-0.0	-0.0	-0.003101403649779622	-0.0	-0.0	0.0	-0.0	-0.00014184938684426744	0.0	0.0	-0.0	-1.203831303565569e-05	0.0	-0.0	-0.0	-0.0	0.0	-0.0	-0.0	0.0	-0.0	0.0	-0.0019801994314732818	-0.0008611222539586209	-0.0	-0.0	-0.10687534120457369	0.0	-0.006051260812954409	-0.000998979920365954	0.03919218429822446	0.0	-2.924766427288252e-07	6.259111899561864e-05	-0.0	-0.0	-7.666900296839223e-07	-0.0	-0.0
cg13092260	0.0001404488081546896	0.005215542495716229	0.0	-0.0	0.0	0.0	0.0	7.125161738145987e-05	0.0	-0.01600715207631796	-0.0	-0.0002162417145507301	-0.0	-0.0	-0.0	-0.004591911840274706	-8.58248978375501e-05	0.0	-0.0	0.00030861260778619766	0.0	0.0	-0.0	-0.0	-0.0	-0.00029047727160279926	-0.0	-0.0	0.0	0.00026206335665423727	0.0006371869423295116	0.0	0.0	-0.0	-0.0	0.0	-0.0	0.0	0.0	-0.002043124363227245	0.0	0.0	0.0	0.0	-0.0	-0.0	-0.0	-0.0	0.0	0.0	0.0010643971220606026	-6.282546438440957e-05	-0.0	-0.0	0.20237046253563337	0.0	0.0030433368938217304	0.0	-0.0021892114685479534	-0.0	1.8155802506776385e-07	-3.2960107657270674e-05	0.0	0.0	-0.0	0.0	0.0001505463130267159
cg18264284	0.00025930989158539004	-0.0037276876029920464	-5.759381282602655e-05	0.0	0.0	0.0	0.0	2.3496087133097026e-05	0.0	-0.0	-0.0	0.0009359337068524876	0.0	0.0	0.0	-0.022519706884797517	0.0002745029056808775	0.0006932872789054304	-0.0	0.00017782065216591654	0.0	0.0	0.0	-0.0	-0.0	0.0	0.0	-0.0	0.0	0.0	-0.0021848573164708575	-0.0	0.0	0.0	0.0	-0.0	0.0	-0.0	-0.0	-0.0009553022019925731	0.0	0.0	0.0	-0.0	-0.0	-0.0	-0.0	-0.0	0.0	-0.0	-0.0015228010468871073	0.00018489692557556835	0.0	0.0	0.05525971485222134	-0.0	-0.0050594708203373214	-0.0	0.038489831459758976	2.5453903491748473e-06	2.3710004748013466e-06	5.293212365347995e-05	-0.0	-0.0	0.0	0.0	0.0
cg09467902	-0.0005860277843803635	-0.006346979776197359	1.4047077837258277e-06	-0.0	-0.0	0.0	0.0	-3.458830240184371e-05	-0.0	0.0	0.0	0.0007216511184849424	0.0	0.0	0.0	-0.04370867625442134	-9.056926623974801e-05	0.0	0.0	-0.0	0.0	-0.0	-0.0	-0.0	0.0	7.873305420052367e-05	0.0	0.0	-0.0	-0.0	-0.0	-0.0	-0.0	-0.0	-0.0	-0.0	0.0	0.0	0.0	-0.0	0.0	0.0	-0.0	0.0	0.0	0.0	-0.0	0.0	0.0	5.274265277799147e-05	-0.0	1.6956054811944847e-05	-0.0	-0.0	-0.23168494978084486	0.0	-0.002040262500517992	-0.0	0.010466967636090417	-0.0	-1.0917591181398123e-06	1.7258408850255602e-05	0.0	-0.0	-0.0	-0.0	0.0001928074507710573
cg02644965	0.0008293494007269768	-0.014279954027508415	-4.407919723110128e-05	-0.0	0.0	-0.0	0.0	-2.0285826245500536e-05	-0.0	-0.0	-2.7000710265406188e-05	0.0	0.0	0.0	-0.0	0.08832097703031574	0.00029653570294615214	0.0	0.0	0.0003172144514263142	0.0	0.0	0.0	0.0	-0.0	-0.0	0.0	0.0	-0.0	0.0	0.0	0.0	0.0	-0.0	-0.0	0.0	0.0	0.0	-0.0	-0.0	-0.0	-0.0	0.0	0.0	0.0	-0.0	-0.0	0.0	-0.0	-0.0	0.0	0.0006162906297688215	0.0	0.0	0.2758187988393099	-0.0	0.0024971452981454767	2.712301192942949e-05	-0.007025411715496331	0.0	1.8099258105235087e-07	-2.1536603040098954e-05	0.0	0.0	0.0	0.0	0.0
cg22796768	-0.00041323157688131986	-0.002218480462696362	3.61197863151437e-05	0.0	-0.0	0.0	0.0	4.1334324801162285e-05	0.0	-0.0	0.0	-0.0003793618732566275	0.0	0.0	0.0	-0.03658627065574331	0.00011993071886180911	-0.0	0.0	-0.0	0.0	-0.0	0.0	0.0	-0.0	0.0	-0.0	0.0	-0.0	-0.0	-0.002791191082308682	0.0	-0.0	0.017494589540862665	0.0	-0.0	-0.0	0.0	-0.0	-0.0	0.0	-0.0	-0.0	-0.0	-0.0	-0.0	-0.0	0.0	-0.0	-0.0	-0.0012944755352075502	0.001080138385265775	-0.0	0.0	-0.30163833420443387	0.0	-0.004825995579693818	-0.0	0.022291360237299235	-1.3217149244225506e-06	-3.230668420821615e-06	5.373123873079352e-05	0.0	-0.0	9.800070816348327e-06	0.0	-0.0
cg09071584	0.0001377364986653957	-0.006351977800143883	0.0	-0.0	-0.0	0.0	0.0	1.6356788418690405e-05	-0.0	-0.0	-0.0	0.00017139804973118547	0.0	0.0	0.0	0.000240591521461273	1.275291453911426e-05	0.0	-0.0	0.0	0.0	0.0	0.0	0.0	-0.0	0.00021300457608842066	0.0	0.0	-0.0	-0.0	-0.004946244335727432	0.0	0.0	0.0	-0.0	-0.007869876643430114	-0.0	0.0	-0.0	-0.00048519840959128466	0.0	-0.0	0.0	-0.0	0.0	0.0	0.0	0.0	0.0	0.0	-0.0039008055781022256	-0.00011901447775972246	0.0	-0.0	-0.0081718410066249	0.0	-0.009711390324293702	-0.006656642156745209	0.05264982110829897	-0.0	1.3305549104363596e-07	0.00010706722420992661	-0.0	-0.0	-0.0	-0.0	0.0
cg22386358	-0.00039456961832588317	0.025961427747974348	0.0	0.0	-0.0	0.0	-0.0	1.8171853067601462e-05	0.0	-0.0	-0.0	-2.5777049479843553e-05	0.0	0.0	0.0	-0.04344183938786445	-0.00030097930429216156	-0.0	-0.0	0.0	0.0	-0.0	-0.0	-0.0	-0.0	-0.0	-0.0	-0.0	0.0	-0.0	-0.0015952991934178825	0.0	-0.0	0.0	0.0	-0.0	-0.0	0.0	0.0	-0.0	0.0	0.0	0.0	-0.0	0.0	-0.0	-0.0	-0.0	0.0	0.0	-0.0016637328088570677	0.0004942947698114306	0.0	0.0	-0.12412748142286754	0.0	-0.004755466279905501	-0.0	0.02870729262139498	1.5160755397563609e-05	-7.410736924070496e-07	5.0255916396869506e-05	0.0	-0.0	8.291863463593492e-06	-0.0	0.0
cg12671755	-0.00030156404581878316	-0.00499317505625184	0.0002168639188271984	0.0	0.0	0.0	0.0	-3.210841456668982e-06	0.0	-0.0	-0.0	-0.0008860849184797056	-0.0	-0.0	0.0	-0.015878089778039867	0.00029973540011254507	-0.0016768901198940347	0.0	0.0	-0.0	0.0	0.0	0.0	0.0	0.0	0.0	0.0	-0.0	-0.0	-0.0	0.0	-0.0	-0.0	0.0	0.0	0.0	0.0	0.0	-0.00024586194178880373	0.0	0.0	0.0	-0.0	0.0	-0.0	-0.0	-0.0	0.0	-0.0	-0.0	-0.0007495136394732562	0.0	-0.0	-0.044502601887901845	-0.0	-0.0027624794091061135	-0.0	0.004703081325163608	-1.65422089363876e-07	-7.916256746809336e-07	2.0948836852580044e-05	0.0	0.0	-0.0	-0.0	0.0
cg13869254	8.506941464283757e-05	0.004384931066698014	0.0003420728330532069	0.0004158817069276939	0.0	0.0	-0.0	-3.0372743867849167e-05	-0.0	-0.00016829330414207534	-0.00027634161050825223	0.00043827992093225935	-0.0	0.0	-0.0	0.02280043528162242	-1.4980080842475823e-05	-0.0	0.0	0.0	0.0	0.0	0.0	0.0	-0.0	0.0	0.0	0.0	-0.0	-0.0	-0.0	-0.0	0.0	-0.0	-0.0008599818047280582	-0.0	0.0	0.0	-0.0	-0.0	-0.0	0.0	0.0	0.0	0.0	-0.0	-0.0	0.0	0.0	0.0	-0.0	-0.0007276092213893773	-0.0	0.0	0.005700029905337031	0.0	-0.0	-0.0	0.011563460675544555	-0.0	-1.8566558468246997e-07	2.110663737347687e-06	-0.0	-0.0	0.0	-0.0	-0.0004470331856536315
cg26071064	-0.00023972688358548532	0.016874081930537962	-0.00024859084201062955	-0.0002546255751792331	-0.0	-0.0	0.0	8.527004484863829e-05	-0.0	-0.0	-0.0	0.000299953461328286	-0.0	0.0	0.0	-0.039173433032067814	-0.00016909758507417533	0.0	-0.0	-0.0	0.0	-0.0	0.0	0.0	-0.0	0.0	0.0	0.0	-0.0	-1.3347192690140212e-06	-0.0026041014281303235	-0.0	-0.0	0.015116374096199257	0.0	-0.0	0.0	-0.0	-0.0	-0.0011401294716290081	0.0	-0.0	0.0	-0.0	0.0	0.0	0.0	0.0	0.0	-0.0	-0.0012085539322443076	0.0003546312052840255	0.0	0.0	-0.08413746985883601	-0.0	-0.005245861505580653	-0.0002933987790630361	0.031098576631942182	6.115725103878167e-06	1.7403189265688084e-06	6.141375130272453e-05	-0.0	-0.0	0.0	0.0	2.762239488420442e-06
cg18858930	0.00012922952475594399	-0.0018016724843551149	-0.0001236830635303762	-0.0	-0.0	0.055962829432692714	-0.0	-3.7263625231027974e-05	-0.0	0.0	0.0	0.001068494968508648	6.007929684514545e-06	0.0	0.0	0.007864741302875252	-6.802699530940767e-06	-0.0	0.0	-0.0	0.0	-0.0	0.0	-0.0	-0.0	0.0	0.0	0.0	-0.0	0.0	-0.0	-0.0	0.0	-0.0	-0.0	-0.0	-0.0	0.0	-0.0	-0.0	-0.0	-0.0	0.0	-0.0	-0.0	0.0	0.0	0.0	-0.0	0.0	-0.000985526474243872	0.00026283969846440687	0.0	-0.0	-0.0443504060408293	0.0	-0.003070519277385261	-0.0	0.006888359107202169	1.5633292937140166e-05	-5.250341748514732e-07	2.3129700610885457e-05	-0.0	-0.0	-0.0	0.0	0.0
cg26936532	0.0006668732332545473	0.0005124558299069018	0.00011982064655731389	-0.0	0.0	-0.0	0.0	1.245179763080981e-07	0.0	0.03634005598348762	0.0005932067347522822	-0.00017099389581894445	0.0	0.0	0.0	-0.010815665649499547	2.2654011398251938e-05	-0.0	-0.0	0.00039666525000214663	0.0	0.0	-0.0	-0.0	-0.0	-0.0	-0.0	-0.0	0.0	9.654590786572431e-05	0.0007893486128077112	0.0	0.0	-0.0	0.0028087562935243267	0.0	-0.0	0.0	0.0	0.0009407385878473646	0.0	0.0	-0.0	-0.0	-0.0	0.0	0.0	-0.0	-0.0	-0.0	1.0584148765029255e-05	-6.096052835821613e-05	1.5460996104695772	0.0	0.5578787922572204	-0.0	0.0020077139685466053	0.0	-0.01893300129841143	-0.0	7.101329068512968e-07	-2.7536743644576997e-05	0.0	-0.0	0.0	0.0	-0.0
cg01424364	0.0007366689954853964	0.001993653156259947	0.0005477947410843455	0.0	0.0	-0.15515782749870013	0.0	4.957580888349772e-05	-0.0	-0.0	-0.0	0.0005070571328796038	4.127271255622005e-06	-0.0	-0.0	0.07003637435775281	-7.642213890044663e-05	-0.0015369156706436216	-0.0	5.958058558247604e-06	0.0	0.0	-0.0	-0.0	0.0	-0.0	-0.0	0.0	-0.0	0.0	0.0	-0.0	0.0	0.0	-0.0	-0.0	0.0	-0.0	-0.0	0.0	-0.0	0.0	-0.0	-0.0	-0.0	0.0	0.0	-0.0	0.0	-0.0	0.0	-0.00014734669422459618	0.0	0.0	0.27101851549617945	-0.0	0.0007403107268734141	0.0	0.0033752884350787965	0.0	-1.0362133413708242e-06	3.143502067485995e-06	-0.0	-0.0	-0.0	0.0	0.0007960317650933514
cg02172142	0.0006259581526118167	0.018403903988171984	-1.2615547386922887e-05	-0.0	0.0	0.0	0.0	5.43102939109245e-05	0.0	-0.0	-0.0	0.00036843121860999253	0.0	-0.0	-0.0	0.0404021284432882	0.0001760944540847305	-0.0	0.0	0.0	0.0	0.0	0.0	0.0	-0.0	-0.0	0.0	0.0	0.0	0.0	0.0	-0.0	0.0	0.0	-0.0	0.0	0.0	-0.0	-0.0	-0.00021441148901236328	-0.0	-0.0	-0.0	-0.0	0.0	0.0	0.0	0.0	-0.0	0.0	0.0	0.00026244149634677816	0.0	0.0	0.20614840405494486	-0.0	0.0003954794701366898	0.0	0.0018699698152783422	-1.48986610720307e-05	7.597189944056005e-08	-9.334220715289172e-06	-0.0	-0.0	-0.0	0.0	-0.0
cg26185181	-0.0011500397975746034	0.003661088162466772	-1.0770803500809915e-08	0.0	-0.0	0.0	0.0	-4.718798444936562e-05	0.0	0.03736141742005653	0.0007645173565862194	0.0009565331574036452	0.0	0.0	0.0	-0.13126970128135446	0.0002749696696484685	0.0	0.0	-0.0009444309468578929	-0.0	-0.0	0.0	-0.0	-0.0	0.0	0.0	-0.0	0.0	-7.755811597721175e-05	-0.0012341643908489305	0.0	-0.0	0.0	0.0	-0.0	-0.0	0.0	0.0	-0.0	0.0	0.0	-0.0	-0.0	0.0	0.0	0.0	0.0	0.0	-0.0	-0.0015945878680416717	-1.0755948664764677e-05	-0.0	-0.0	-0.5303861611265531	0.0	-0.002819432559139411	-0.0	0.008920489079873726	0.0	2.2027296673887274e-06	3.8407614184230296e-05	0.0	-0.0	-0.0	-0.0	-0.0
rs12456874	0.0004377535882845957	-6.534076564793604e-05	0.00035698605786289465	0.0	0.0	0.0	-0.0	2.5100637722442413e-05	-0.0	0.0	0.0	0.0001272052196946301	0.0	-0.0	-0.0	0.0377385480952185	-0.00027764455222826725	-0.0	-0.0	0.0	-0.0	0.0	0.0	0.0	-0.0	-0.0	-0.0	-0.0	-0.0	0.0	0.0006798413696794094	0.0	0.0	-0.0	0.0	0.0	0.0	0.0	0.0	0.0	0.0	-0.0	-0.0	-0.0	-0.0	0.0	0.0	-0.0	-0.0	-0.0	0.0	0.000508440699722901	0.04278261667251343	-0.0	0.29362561309616786	-0.0	0.0017368037280085934	0.0	-0.021013469718193453	0.0	-1.7073638356260805e-08	-1.8005219813119697e-05	0.0	-0.0	0.0	0.0	0.0
cg07236958	-0.0002976435146346629	0.019949463634567455	-0.0005121144483157674	-0.0	-0.0	0.0	-0.0	-4.125865035146967e-06	0.0	0.0	0.00012839080624567602	0.0009650231079876674	0.0	0.0	-0.0	-0.06911059493760426	0.0	-0.0	-0.0	0.0	0.0	-0.0	0.0	0.0	-0.0	0.0	-0.0	0.0	-0.0	-0.0	-0.002461196428839818	-0.0	-0.0	0.0	-0.0	-0.0	-0.0	-0.0	-0.0	-2.0556497125026685e-05	0.0	0.0	-0.0001201523531998117	-0.0	-0.0	-0.0	0.0	0.0	0.0	-0.0	-0.003214020297446301	0.0005578945821616589	0.18026967438382732	-0.0	-0.10615737128767042	-0.0	-0.006564412218271944	-0.0	0.027506766423013917	-0.0	4.1279215714672455e-07	6.200393372701451e-05	-0.0	0.0	0.0	0.0	0.0
cg21917976	8.392717499483087e-05	0.0019714136104797206	1.458843964887772e-06	0.0	0.0	-0.0	-0.0	5.373684028171346e-06	-0.0	-0.008133054846819806	-2.307242593013424e-06	0.0012588359890682813	0.0	0.0	-0.0	0.008976146527679682	0.0	-0.0	-0.0	0.0	0.0	0.0	-0.0	0.0	0.0	-0.00013163639717383324	-0.0	-0.0	0.0	0.0	0.0022570337976133936	-0.0	0.0	-0.016133846409142383	-0.0011691783155825994	0.0	0.0	0.0	0.0	-0.0013716014333607551	-0.0	-0.0	-0.0	0.0	-0.0	-0.0	0.0	-0.0	-0.0	-0.0	0.0028610013881483166	-0.0006404862583828492	-0.5173427208000304	0.0	0.0017247445012572211	-0.0	0.005684031586083426	0.0	-0.014883135311088489	-0.0	-8.374425732327587e-07	-5.315813523970827e-05	-0.0	-0.0	0.0	0.0	0.0
cg20140201	3.370346191801235e-05	-0.005060183986882804	0.0	0.0	0.0	-0.0	0.0	4.2578571970820124e-05	0.0	-0.0	-0.0	-6.492662597805217e-05	-0.0	0.0	0.0	-0.02766707397082493	-0.00014078363657675115	-0.0	0.0	0.0	0.0	0.0	0.0	0.0	0.0	0.0	0.0	-0.0	-0.0	-0.0	-0.004897000657442228	0.0	0.0	0.0	-0.0	-0.000372093001445802	-0.0	-0.0	-0.0	-0.0002348701019018142	0.0	0.0	0.0	-0.0	0.0	-0.0	0.0	0.0	0.0	0.0	-0.0014565530434911215	0.00042197220439212194	0.0	0.0	-0.1860876161987062	0.0	-0.005551894780999887	-0.0	0.024601774504277366	-0.0	1.2505018764705918e-06	7.056964824822608e-05	0.0	-0.0	-0.0	-0.0	-0.0002621510943919884
ch.1.205509348R	0.000542196762972379	0.008552357178586495	0.00017591555810154646	-0.0	-0.0	0.0	-0.0	-5.1300815609990224e-05	0.0	0.0	0.0	-0.00024052570006487866	0.0	0.0	-0.0	0.022382764000397442	0.0002552654536861205	-0.0	0.0	0.0	-0.0	-0.0	-0.0	0.0	-0.0	0.0	-0.0	-0.0	0.0	0.0	0.0	-0.0	0.0	0.0	0.0	0.0	0.0	0.0	0.0	-0.0	0.0	0.0	-0.0	-0.0	-0.0	0.0	-0.0	0.0	0.0	3.904764686283884e-06	-0.000403042957375244	0.0007121487248285007	0.0	-0.0	0.15570268925675745	-0.0	-0.0019052278192900716	-0.0	0.01153602748299965	0.0	2.7004661493269785e-07	1.368304114719298e-05	-0.0	-0.0	6.730294144912398e-08	0.0	0.0
cg14984127	0.0007152987693585786	0.009205511283158212	-3.439886181936523e-05	-1.83690408488373e-05	0.0	-0.0	-0.0	2.308119556111228e-05	0.0	-0.005947111586355056	-7.434286089407893e-06	-0.0017876711415988555	-0.0	0.0	0.0	0.06462539687123062	-0.0	0.0	-0.0	0.0003253822384045838	0.0	0.0	0.0	-0.0	0.0	-0.0	-0.0	-0.0	-0.0	0.00011185106959300728	0.0	-0.0	-0.0	-0.0	-0.0	0.0	0.0	0.0	0.0	-0.0	-0.0	-0.0	-0.0	0.0	-0.0	-0.0	0.0	-0.0	-0.0	0.0	0.0004226444526365052	-0.000749627834302989	0.0	0.0	0.29075807299876477	-0.0	0.0017603547233794132	0.0	-0.006084973969011214	1.6872000466206442e-06	-4.7415300846407707e-07	-1.2325928747515016e-05	0.0	-0.0	-0.0	0.0	0.0
cg18478353	-0.000518045931040248	0.004905945244760443	0.0	-0.0	-0.0	0.0	0.0	2.3134928059171686e-05	0.0	0.0	0.0	-4.1264424885159184e-05	-0.0	0.0	-0.0	-0.054915842186298684	0.0002799427724952104	0.0029604418744577747	-0.0	-0.0	-0.0	0.0	-0.0	-0.0	0.0	-0.0	0.0	0.0	-0.0	-0.0	-0.00061139559899501	0.0	-0.0	0.0	-0.0	0.0	-0.0	0.0	0.0	-0.0011027363935108049	0.0	0.0	0.0	0.0	0.0	-0.0	0.0	0.0	-0.0	-0.0	0.0	0.000524672319947437	-0.0	0.0	-0.31907786540277117	0.0	0.000652124620913938	-0.0	0.00423394717914954	-4.883536336499476e-06	5.027065894165131e-06	1.1858460338122666e-05	0.0	0.0	-0.0	-0.0	0.0
cg02691234	0.0003544060906510307	-0.0029369691061996495	0.00023637672512950603	-0.0	-0.0	0.0	-0.0	-3.047612326198195e-05	0.0	-0.0	-0.0	-0.0007332236862784266	-0.0	0.0	0.0	0.008718197012104361	-0.00015378392309561124	-0.0004058651883765598	-0.0	0.0	0.0	0.0	0.0	-0.0	-0.0	0.0	0.0	-0.0	-0.0	-0.0	-0.0035525004656972495	0.0	0.0	0.0	0.0	-0.0	-0.0	-0.0	-0.0	-0.0	0.0	-0.0	-0.0	-0.0	-0.0	-0.0	-0.0	-0.0	0.0	0.0	-0.0025049333007371765	-0.0004058434251240519	0.31561630413920433	-0.0	0.14854851877508618	-0.0	-0.00668234656523549	-0.005495898788848286	0.02879901890241593	-8.958166677569065e-06	-8.500586594184242e-07	6.671437283900763e-05	-0.0	-0.0	0.0	0.0	-0.0
cg13099276	1.6775782490892903e-05	0.014621949443972904	3.2908400524081804e-06	0.0	-0.0	-0.04237081976710963	0.0	1.4792584788800493e-05	0.0	-0.007584969347277629	-6.246846973570223e-06	-0.0010973450462929374	-0.0	-0.0	-0.0	-0.02156404511736016	-0.00015144783254794552	0.0	0.0	0.0	0.0	-0.0	-0.0	-0.0	-0.0	-0.0	0.0	0.0	0.0	0.0	-0.0	-0.0	0.0	-0.037719744689405206	-0.0	-0.0	0.0	0.0	-0.0	-0.0005639397324471919	-0.0	-0.0	-0.0	0.0	0.0	0.0	-0.0	-0.0	0.0	0.0	-0.0	0.00011558467262871082	-0.0	-0.0	-0.02784675322053565	-0.0	-0.0002627562909850363	-0.0	0.0019694931166143034	-2.68623779161497e-06	-5.743240587818477e-07	-1.746806877885818e-05	0.0	-0.0	-0.0	0.0	-0.0
cg03096393	-0.0007371220252964521	-0.021827123006810556	0.0005174392893976326	-0.0	0.0	0.0	0.0	1.5184334501257404e-05	-0.0	0.0	0.0	-0.0005840429723177753	-0.0	0.0	0.0	-0.054593209002331375	0.00028776688894800674	0.0	-0.0	-0.0	-0.0	0.0	-0.0	0.0	-0.0	-0.0	0.0	-0.0	-0.0	-0.0	-0.0	0.0	0.0	0.0	0.0	0.0	-0.0	0.0	0.0	-0.0	-0.0	0.0	0.0	-0.0	0.0	0.0	-0.0	-0.0	-0.0	-0.0	-0.0	-0.00020072716978327307	0.0	0.0	-0.14088641902278465	-0.0	-0.002839362821422428	-0.0	0.023595153869690372	2.4877685409768204e-05	6.825730145861299e-07	3.0789674334407743e-05	-0.0	-0.0	1.6157563279417777e-06	0.0	0.0009222006751893349
cg21837023	-0.00047259941258135887	0.026569823279870772	0.0005650328770600699	-0.0	0.0	0.0	-0.0	-4.0709512802523555e-05	0.0	-0.0	-0.0	-0.0009346375135059974	-0.0	-0.0	0.0	-0.05754058429491265	-6.067067851154037e-05	-0.0008861692677329734	-0.0	0.0	-0.0	0.0	-0.0	-0.0	0.0	-0.0	-0.0	-0.0	-0.0	-0.0	-0.0	0.0	-0.0	-0.0	0.0	0.0	-0.0	0.0	0.0	-0.0005032286754017802	-0.0	-0.0	-0.0	0.0	0.0	0.0	0.0	-0.0	-0.0	-0.0	0.0	-0.00017428016270164468	-0.0	0.0	-0.19470898729131283	0.0	0.0014996358198527179	0.0	-0.00013673867155360655	9.44994520133651e-06	-8.07846140569525e-07	-1.7773825023109079e-06	0.005096481349121488	-0.0	5.990780876179521e-06	0.0	0.0
cg18740899	-0.0001146535570349723	8.77946902965528e-05	0.0002866705271975743	0.0	0.0	0.0	0.0	-1.6307686499624066e-05	0.0	0.0	0.0	-0.0005552265845176022	-0.0	-0.0	0.0	-0.010771473929082323	0.0002153943729430338	0.0	-0.0	0.0	-0.0	0.0	0.0	0.0	0.0	0.000147544911461343	0.0	0.0	-0.0	-0.0	-0.002488783767097536	0.0	0.0	0.02620146809317539	0.000285681936348978	-0.0	0.0	-0.0	-0.0	0.0	-0.0	-0.0	-0.0	-0.0	-0.0	0.0	-0.0	-0.0	0.0	0.0	-0.0019987828771527165	0.0001729594482337431	0.0	-0.0	-0.06376521438598304	0.0	-0.005195625505192894	-0.0	0.03623064256618917	0.0	-1.6933821697986135e-06	6.048717904011448e-05	0.0	-0.0	0.0	-0.0	0.0001284440882867711
cg21824343	-0.0008890176502523437	-0.0002845326114412367	0.000572166626785982	-0.0	-0.0	-0.0	-0.0	-4.960711982698257e-05	0.0	0.0	0.00043608127579143087	-0.0003382573381037173	0.0	0.0	0.0	-0.07812615222551024	0.0004771902210441877	-0.0	0.0	-0.0	-0.0	0.0	0.0	-0.0	-0.0	0.0	0.0	-0.0	0.0	-0.0	0.0	0.0	-0.0	0.0	0.0	0.0	-0.0	0.0	-0.0	0.0	-0.0	-0.0	-0.0	0.0	0.0	0.0	-0.0	-0.0	-0.0	0.0	0.0	0.0010231790485299686	0.0	0.0	-0.3060228184832292	0.0	0.0007805891278508886	0.0	-0.01442201553421834	0.0	-8.348098163577495e-07	2.887732001064104e-06	0.006177093296896043	-0.0	0.0	0.0	0.0
cg00278518	-0.00024744021056136677	0.016335916031041498	8.058731709611162e-05	-0.0	0.0	-0.0	-0.0	1.6862940751201225e-05	-0.0	0.0	-0.0	-0.0008802668210744909	-0.0	-0.0	-0.0	-0.004818880664173306	-0.00012259858796307224	-0.0	-0.0	0.0	-0.0	0.0	0.0	0.0	0.0	0.0	0.0	0.0	-0.0	-0.0	-0.0007042522993111495	-0.0	0.0	0.0	-0.0	-0.0	0.0	-0.0	-0.0	-0.00014465229392639722	-0.0	-0.0	0.0	-0.0	-0.0	0.0	-0.0	0.0	0.0	0.0	-0.0	-0.000693725123010905	0.0	-0.0	-0.09345354663599106	0.0	-0.0030211142759443256	-0.0022743916495585725	0.025592836646509735	2.1275221601171666e-05	-2.2711622461351793e-06	3.954512271315971e-05	-0.0	-0.0	-0.0	0.0	0.0
cg04311455	0.0003364370727981569	-0.008776206644667614	0.00012783258100257367	0.0	-0.0	-0.01086748742124236	0.0	-2.1566938714077156e-05	-0.0	-0.0	-0.0	-0.0001293516718491601	-0.0	-0.0	-0.0	0.011969661806358094	-3.656276654717891e-06	-0.0	0.0	-0.0	0.0	-0.0	0.0	-0.0	-0.0	8.351471533078415e-06	0.0	0.0	-0.0	-0.0	-0.0031820180145164705	-0.0	-0.0	0.0	-0.0	-0.0	0.0	0.0	-0.0	-0.00032677063136861455	0.0	-0.0	0.0	-0.0	0.0	0.0	0.0	0.0	0.0	0.0	-0.0028950842375153572	0.00015687917916936442	0.0	0.0	0.0	0.0	-0.005052590098142334	-0.00025503820825748273	0.03455036065015127	-0.0	-9.718924923555989e-07	7.909389782981251e-05	-0.0	-0.0	-0.0	-0.0	-0.00019803721534584175
cg20759486	-8.984258135318144e-05	-0.02508282909972949	-2.4687773767804976e-07	-0.0	-0.0	0.12102047395636834	-0.0	-6.9857176772491695e-06	0.0	-0.0	-0.0	-7.135079133841709e-05	-0.0	-0.0	-0.0	-0.028410892589562305	0.0003155898449902	-0.0	0.0	0.0	0.0	-0.0	0.0	0.0	-0.0	-0.0	0.0	0.0	0.0	0.0	-0.003206176447673815	-0.0	0.0	0.0	0.0	-0.0	-0.0	-0.0	-0.0	-0.00018373200176070606	0.0	-0.0	0.0	-0.0	0.0	0.0	-0.0	0.0	0.0	0.0	-0.0015697135619378638	0.00030905874126301925	-0.0	-0.0	-0.07680273715760243	-0.0	-0.005403266092804864	-6.231182277032305e-06	0.03433583286727756	-0.0	-2.162804233196481e-06	6.045377705741234e-05	-0.0	0.0	0.0	-0.0	0.0
cg14487246	-0.0002655026501199661	-0.02054633906085067	0.00036892375761346784	-0.0	-0.0	0.0	0.0	6.124520213631383e-06	0.0	0.0	0.0	-0.0006569966901856069	-0.0	-0.0	-0.0	-0.019870066494854472	9.483102313641828e-05	-0.0	-0.0	-0.0	-0.0	-0.0	0.0	0.0	0.0	0.0	0.0	0.0	-0.0	-0.00010108068633129198	-0.0	0.0	-0.0	0.0	0.0	-0.0	0.0	-0.0	-0.0	0.0	0.0	0.0	-0.0	-0.0	-0.0	0.0	0.0	0.0	-0.0	-0.0	-0.0007315258116567816	0.0008086106141159806	-0.0	-0.0	-0.2020377586474326	0.0	-0.0021808831932397265	-0.0	0.006053229472360533	-7.375468639644166e-06	-9.25529478122537e-07	2.0983191645619332e-05	-0.0	-0.0	-2.1377940940327053e-06	-0.0	0.0
cg14166789	-2.4052290922245478e-05	0.026048664582077545	0.00016965900677737986	-0.0	-0.0	0.0	0.0	-2.9821195460670763e-06	-0.0	-0.0	0.0	-0.000811045758272873	-0.0	-0.0	-0.0	-0.016963690764735483	-0.00011614420571852317	0.0	-0.0	0.0	0.0	-0.0	-0.0	0.0	0.0	-0.0	0.0	-0.0	-0.0	-0.0	-0.0015459646624977155	0.0	-0.0	-0.0	-0.0	-0.0	-0.0	0.0	0.0	-0.0	0.0	0.0	-0.0	-0.0	0.0	0.0	0.0	0.0	-0.0	-3.119142524727563e-05	-0.0	-3.553192919751257e-05	0.0	0.0	-0.044792774304356874	0.0	-0.001258036245895263	0.0	0.013799578954591388	1.1195303895240842e-05	6.990592934686808e-06	2.5635360355083414e-05	0.0	0.0	0.0	0.0	0.0
cg13254269	-0.0004922464857380053	0.003837847146487252	0.00030766210399590216	-0.0	-0.0	-0.0	0.0	-1.0618938169814673e-05	0.0	-0.0	-0.0	-0.0004807060803305995	-0.0	-0.0	0.0	-0.029701735639962496	0.0005830467260540282	3.445680134120629e-05	0.0	-0.0	-0.0	-0.0	0.0	0.0	-0.0	0.0	0.0	-0.0	-0.0	-0.0	-0.0011803205898907986	-0.0	-0.0	0.0	0.0	-0.0	0.0	-0.0	-0.0	-0.0	-0.0	-0.0	6.299649025366776e-05	0.0	0.0	-0.0	-0.0	0.0	0.0	0.0	-0.0	0.00025782154294093146	-0.0	-0.0	-0.25488298783870594	0.0	-0.0013086561109503022	-0.0	0.011682754905157071	0.0	8.825240697931587e-07	2.8409993736399238e-05	-0.0	-0.0	0.0	-0.0	0.0
cg10123654	2.435961274275957e-05	-0.024221746645090785	0.00017307967764097407	-0.0	-0.0	-0.0022715436550553255	0.0	1.808661582310445e-05	0.0	-0.0	-0.0	0.0003360650404195939	0.0	0.0	0.0	-0.03465584214144778	0.00020085626581396217	-0.0	0.0	0.0	-0.0	0.0	-0.0	-0.0	-0.0	-0.0	-0.0	-0.0	0.0	-0.0	-0.003848901803922268	0.0	0.0	0.0	0.0	-0.0	0.0	-0.0	-0.0	-0.0013053399857636835	0.0	0.0	0.0	-0.0	-0.0	0.0	-0.0	-0.0	-0.0	-0.0	-0.002252690393901519	0.000651100488107981	0.0	0.0	-0.07937684029071496	-0.0	-0.0034035985779801133	-0.0	0.02836761842032324	-1.0654177451463797e-06	1.0435435555076022e-06	6.333416488156606e-05	0.0	-0.0	1.1411774242511934e-06	0.0	-0.0
cg16405757	-1.1648121625962749e-05	-0.016721784138298022	1.4113482214063016e-06	0.0	-0.0	-0.0	0.0	-7.185537501063126e-06	0.0	-0.0	-0.0	-0.00015204004289134934	-0.0	0.0	0.0	-0.035400199998458684	0.00032761363837139566	-0.0	0.0	-0.0	0.0	-0.0	0.0	0.0	-0.0	-0.0	0.0	0.0	0.0	0.0	-0.0012600360448086956	-0.0	-0.0	-0.0	-0.0	-0.0	-0.0	0.0	-0.0	-0.00017668141501808957	0.0	0.0	-0.0	0.0	0.0	0.0	0.0	0.0	0.0	0.0	-6.669349829530121e-05	0.0007490041048578273	0.0	0.0	-0.1117021149333411	0.0	-0.002091559090387011	-0.0	0.0034030073304086098	8.877404148348161e-07	-1.8090020545877214e-06	3.265877844038828e-05	-0.0	-0.0	-0.0	-0.0	0.0
cg08050352	0.00014291211764656353	0.002480911367172069	0.0	-0.0	0.0	-0.0	-0.0	4.266116489173593e-06	-0.0	-0.013225887422040465	-0.0003778584934292879	-0.0009366053441863157	0.0	-0.0	-0.0	0.04107472007969627	-0.0004211854813136698	0.0	-0.0	0.0	0.0	0.0	-0.0	-0.0	0.0	-0.0	0.0	-0.0	-0.0	0.0	0.0	-0.0	-0.0	0.0	-0.0	0.0	0.0	-0.0	-0.0	-0.0	-0.0	-0.0	-0.0	0.0	-0.0	0.0	-0.0	-0.0	-0.0	-0.0	0.0	-0.0012471639917831354	-0.0	0.0	0.041939970149165354	0.0	0.0019485095009977467	0.0	-0.00032330186672611266	3.238954125978497e-06	3.874399431211245e-06	-7.447237419651578e-06	-0.0	-0.0	0.0	0.0	0.0011578839878740937
cg26846864	-0.0003224955911327389	-0.0049659446326348	0.0	0.0	0.0	0.0	0.0	-1.2250561191993527e-05	0.0	-0.0	-0.0	-0.00013362156253282355	0.0	0.0	0.0	-0.04386157614898008	0.00026916195170116934	-0.0	0.0	-0.0	-0.0	-0.0	-0.0	-0.0	-0.0	0.0	0.0	-0.0	0.0	-0.0	-0.0003311770330280857	0.0	-0.3138566787542867	-0.0	-0.0	-0.0	-0.0	-0.0	-0.0	-0.0	-0.0	-0.0	0.0	-0.0	-0.0	0.0	-0.0	-0.0	0.0	0.0	-0.0	0.0007376779644468608	-0.0	-0.0	-0.23890221635448777	0.0	-0.0012134969982869148	-0.0	0.017302627889489514	-7.1691967486967316e-06	1.2401384740760333e-06	3.116804716878935e-05	0.0	-0.0	2.189225789903507e-06	-0.0	-0.0
cg07627452	0.00012540252427243074	-0.039655547974232645	0.00022956720148694995	0.0	-0.0	0.0	-0.0	-9.270579529493685e-07	0.0	0.0	0.0	0.000789958843915441	-0.0	0.0	0.0	0.0	-0.00013443855562994303	0.0	-0.0	0.0	0.0	0.0	0.0	0.0	0.0	-0.0	-0.0	0.0	0.0	0.0	-0.0	-0.0	-0.0	-0.0	-0.0	-0.0	0.0	0.0	0.0	-0.00011255503985333347	0.0	0.0	-0.0	-0.0	0.0	-0.0	-0.0	-0.0	-0.0	-0.0	-0.0002943832454438288	-0.00014728873770260503	0.0	-0.0	0.033961305472212266	-0.0	-0.002028112404393865	0.0	0.01686222923820293	-7.0670781504687686e-06	1.1187679254187741e-06	2.5281987138688073e-05	-0.0	-0.0	-7.689193366002872e-06	0.0	0.00048348251654678416
cg13114921	0.0006718351344649822	0.020495910449879452	4.2270516788092686e-05	-0.0	0.0	0.0	-0.0	-2.8582099508602216e-06	0.0	-0.0	-0.0002193598619372081	-0.0009995012702317914	-0.0	-0.0	-0.0	0.08168520614888518	-0.00026543972567268526	0.0	-0.0	0.0	-0.0	0.0	-0.0	-0.0	-0.0	-0.00011286531986651335	0.0	-0.0	0.0	0.0001376096422095863	0.0030134349529433884	-0.0	-0.0	-0.0	-0.0	0.0	-0.0	-0.0	0.0	0.0	-0.0	0.0	-0.0	0.0	-0.0	0.0	-0.0	0.0	-0.0	-0.0	0.0018241536606436529	3.7039434308661106e-05	-0.20015063379928574	-0.0	0.212004087708659	0.0	0.0038379764568525774	0.0	-0.024904554909855884	1.299791235204437e-05	3.5439054327296245e-07	-4.5733567766949494e-05	-0.0	0.0	-2.3629052495572157e-06	-0.0	0.0
cg25353454	8.546444104063418e-05	-0.033205613100509124	-0.00033963355265885357	0.0	-0.0	-0.2387499312427817	-0.0	3.861096723692461e-05	-0.0	-0.0	-3.288207426749531e-06	0.00026566224194368433	-0.0	0.0	0.0	-0.03153590351099121	-4.5825741050869556e-05	0.0	0.0	-0.0	0.0	0.0	0.0	0.0	-0.0	-0.0	0.0	0.0	-0.0	-0.0	-0.0020639591305321933	-0.0	-0.0	0.0	-0.0	-0.0	-0.0	-0.0	-0.0	-0.0008648488890873949	0.0	0.0	0.0	-0.0	0.0	-0.0	0.0	-0.0	0.0	0.0	-7.520826167387625e-05	-3.649045802881755e-05	-0.0	0.0	-0.16560435744835345	0.0	-0.0006972503484792254	-0.0020828023054685627	0.015879353080639945	7.762042364101264e-06	2.4356635329146127e-06	3.219023036002967e-05	-0.0	0.0	0.0	0.0	-0.0009936406289417189
cg25418289	-8.911857625355371e-05	0.008473727287607868	0.00024312396173391552	-0.0	0.0	-0.0	-0.0	-6.201383032808604e-05	0.0	-0.0	0.0	0.0003179165975966263	0.0	-0.0	0.0	0.004946984555268339	0.00014188833597215828	0.0009941588159660757	0.0	-0.0	-0.0	-0.0	0.0	0.0	0.0	0.0	0.0	0.0	-0.0	-0.0	0.0	0.0	-0.0	-0.004014544878333631	-0.0	-0.0	0.0	0.0	0.0	0.0	0.0	0.0	0.0	0.0	0.0	-0.0	-0.0	0.0	0.0	-0.0	0.0	-0.0012070796448854636	0.0	-0.0	-0.08921763649487717	-0.0	0.0019447550993911317	0.0	-0.017189768232851253	-9.169823369005105e-06	-3.8930968539308756e-07	-1.776472430252044e-05	0.0	-0.0	-0.0	0.0	-0.0
cg27072220	0.0007582498296590978	-0.0	0.00025183552514569007	-0.0	-0.0	-0.0	-0.0	-9.702946554891007e-06	0.0	0.012029528130633509	0.00039072798138081017	-0.00037098147906176106	0.0	0.0	0.0	-0.030945377023808646	0.00013578832337573672	-0.0	0.0	0.00022172615420671345	0.0	-0.0	0.0	-0.0	-0.0	-0.0	-0.0	-0.0	0.0	0.00020278156038272977	0.00024429804802367125	0.0	0.0	-0.0	0.0	0.0	-0.0	0.0	0.0	0.0005433761623366656	0.0	0.0	0.0	-0.0	-0.0	0.0	0.0	-0.0	-0.0	0.0	0.0	-3.285173464712384e-05	1.5007994041810921	-0.0	0.5649131104714318	-0.0	0.0015718251965014056	0.0	-0.01563636018179199	-0.0	-7.131369350328909e-07	-1.8678561670304813e-05	0.0	-0.0	-0.0	0.0	-0.0
cg24352900	-0.0003329108535695588	0.015817386466117887	0.0	0.0	-0.0	-0.0	0.0	3.7209160724252947e-05	-0.0	-0.0	-0.0	-0.0016555847581451106	-0.0	-0.0	-0.0	-0.00931341200035816	-0.00016793466887592829	-0.0	0.0	-0.0	0.0	0.0	0.0	-0.0	0.0	0.0	-0.0	-0.0	-0.0	-0.0	-0.0	0.0	-0.0	-0.0023156437747196795	-0.0	-0.0	-0.0	0.0	0.0	9.729310857646266e-05	0.0	-0.0	-0.0	0.0	-0.0	-0.0	0.0	0.0	0.0	-0.0	0.0	-0.0003146657015822167	-0.0	0.0	-0.1405127104028468	0.0	0.0011543667149578622	-0.0	-0.004270379322266425	-1.4988660786806278e-06	-2.7599082134051215e-07	-5.301318027830701e-06	0.0	0.0	-0.0	-0.0	-0.0
cg03461967	9.057588395233867e-05	-0.0014765541576433052	1.3638723303543762e-05	0.0	0.0	-0.0	0.0	7.087565922666304e-06	0.0	0.0	0.0	0.0005758118137170943	0.0	-0.0	0.0	0.014690933683207062	-0.0001236446607887552	-0.0003632758427443294	-0.0	0.0	0.0	0.0	-0.0	-0.0	0.0	-1.9173235904160915e-05	-0.0	-0.0	0.0	0.00024717958804028784	0.0045575758806606975	0.0	0.0	-0.028234595840537845	0.0	0.0036814299807636495	-0.0	-0.0	0.0	0.0008484612235143555	-0.0	0.0	0.0	0.0	-0.0	-0.0	0.0	-0.0	-0.0	-0.0	0.003991961641782047	0.00017991072557448266	-0.0	0.0	0.08748559269859008	0.0	0.008021277286469612	0.00739588253903049	-0.04388047813056091	-7.618879561909507e-06	2.3727512297297738e-07	-0.00010078234564614857	0.0	0.0	-0.0	0.0	0.0
cg06267910	0.000536611194881578	0.0193434337606143	0.0003343715279113931	0.0	0.0	0.10001792923432909	-0.0	-5.0921659965535776e-05	0.0	-0.0	-0.0	-0.0005071808668860743	-0.0	-0.0	-0.0	0.03280939977987854	4.440524247130191e-05	-0.0	-0.0	0.00011678571583351332	0.0	0.0	0.0	-0.0	-0.0	0.0	-0.0	0.0	-0.0	-0.0	-0.0012815174988972673	-0.0	0.0	0.0	0.0	-0.0	-0.0	0.0	-0.0	0.0	0.0	0.0	-0.0	-0.0	-0.0	0.0	0.0	-0.0	-0.0	-0.0	-0.0011363168884304632	-0.0002284947001963985	0.012634533101173996	0.0	0.13149643940353756	-0.0	-0.003240026430635932	-0.0	0.008773622099414931	-0.0	7.362404650619056e-08	4.0940488582809204e-05	-0.0	-0.0	0.0	0.0	0.0
cg09781936	-0.00050074605104311	-0.003551284966983276	-7.16789106852922e-05	-0.0	-0.0	-0.0	0.0	3.1541807759807984e-05	-0.0	0.0	-0.0	-0.0006966968837833808	-0.0	0.0	-0.0	-0.05594769537859798	0.0002797486864065336	0.0	0.0	-0.0	0.0	-0.0	0.0	-0.0	0.0	0.0	0.0	-0.0	-0.0	-0.0	-0.004292652220320106	-0.0	0.0	0.0	-0.0	-0.00035186277307959376	-0.0	0.0	-0.0	-0.000951375081463221	0.0	-0.0	0.0	-0.0	0.0	-0.0	0.0	-0.0	0.0	0.0	-0.002018984375217249	-0.0002717865442380145	0.0	-0.0	-0.195780516988057	-0.0	-0.004713085653732139	-0.0002705578759491156	0.02924890930837393	0.0	-6.118723916603508e-07	6.546944285348856e-05	-0.0	-0.0	-0.0	-0.0	-0.0
cg00929270	-5.7649683473171115e-05	0.03888806858662818	0.00021095440383947568	0.0	-0.0	0.0	-0.0	-2.3392389259484745e-05	-0.0	0.0	0.0	-0.00036835364930592356	-0.0	-0.0	-0.0	-0.0	-0.0001680922395852307	-0.0	0.0	-0.0	0.0	-0.0	-0.0	0.0	-0.0	0.00034371219112032847	0.0	-0.0	-0.0	-0.0	-0.003586537507006178	0.0	-0.0	0.0	0.0	-0.004876841821135718	-0.0	-0.0	-0.0	0.0	-0.0	-0.0	-0.0	-0.0	-0.0	0.0	0.0	0.0	0.0	0.0	-0.003382798439177511	0.00028918492274813674	0.0	0.0	-0.07115954902897297	0.0005002543752093249	-0.005907535275850881	-0.004373369698795731	0.03062349022279747	-1.6634465258030534e-05	2.5817936634271015e-06	7.444999497990366e-05	-0.0	0.0	-0.0	-0.0	-0.0
cg21371809	0.0004085245797395151	0.008682645776560069	-0.0	-0.0	-0.0	0.0	0.0	-4.816027499953427e-07	-0.0	-0.0	-0.0	-0.00042997762446880117	-0.0	-0.0	-0.0	0.019558659748963394	-9.113702436406956e-05	-0.0	-0.0	0.0	-0.0	-0.0	-0.0	0.0	0.0	-0.0	-0.0	0.0	-0.0	0.0	-0.0001855650457900826	-0.0	-0.0	-0.0	0.0	-0.0	0.0	-0.0	-0.0	-0.0	0.0	-0.0	0.0	-0.0	-0.0	0.0	-0.0	0.0	-0.0	0.0	-0.00026311307599638327	0.00023074626759220744	0.0	-0.0	0.13856584811342565	0.0	-0.002277745771743147	-0.0	0.003605373853649394	0.0	1.1227880405910751e-06	1.258721507548669e-05	-0.0	0.0	0.0	-0.0	0.0
cg22095582	-0.00027479427911684403	0.0006459184682388736	-0.00016423201464019465	-0.0	0.0	0.0	0.0	1.7292929888503387e-05	0.0	-0.0	-0.0	-0.0006430043455839033	-0.0	0.0	0.0	-0.06212616304978523	-7.129329365972642e-05	-0.0	-0.0	0.0	-0.0	0.0	-0.0	-0.0	0.0	-0.000830299183518752	-0.0	0.0	0.0	0.0	0.003483607436647294	0.0	-0.0	-0.019774888740202685	-0.0	0.0	-0.0	-0.0	0.0	-0.0006952929447676998	0.0	0.0	0.0	0.0	0.0	-0.0	-0.0	-0.0	-0.0	-0.0	0.003575961473242186	0.000441687220212968	-0.0	0.0	-0.020887391031294885	0.0	0.007433725193368029	0.0	-0.029406651295357883	-0.0	-3.8313485636072423e-07	-8.108746594269512e-05	0.0	-0.0	0.0	0.0	-0.0
cg17973594	0.00038144488909714995	-0.008763938021856757	-1.9946818986816263e-05	-0.0	-0.0	0.0	-0.0	-1.3006589522780856e-05	-0.0	-0.0	-0.0	0.0005791877276344643	0.0	-0.0	-0.0	-0.0	0.00028995544943737143	-0.0	0.0	0.0	-0.0	-0.0	0.0	0.0	-0.0	-0.0	-0.0	0.0	0.0	0.0	-0.005054553413316741	-0.0	0.0	0.0	-0.0	-0.0	0.0	-0.0	-0.0	-0.0012876789523494875	0.0	0.0	-0.0	-0.0	-0.0	0.0	-0.0	-0.0	-0.0	-0.0	-0.002692217857083215	-0.0003840048836253169	0.0	-0.0	0.07449430213751265	-0.0	-0.0063370848314290885	-0.002504693156508128	0.04887833015427373	0.0	6.95665762029019e-08	7.683691514051694e-05	-0.0	-0.0	-0.0	-0.0	0.0
cg22710917	9.373968040429743e-05	0.0025222154310396354	-0.00017442380780397935	-0.0	-0.0	0.0	-0.0	-9.744430553947934e-06	0.0	-0.021714602495138943	-0.00019559155568801864	-0.0019809626963573274	-0.0	-0.0	0.0	-0.014363158831749838	0.00015062329452524906	-8.541824028164999e-05	-0.0	0.0	0.0	-0.0	0.0	0.0	0.0	0.0	-0.0	-0.0	0.0	0.0	-0.0016973353983478572	-0.0	-0.6099717212900665	-0.0	-0.0	-0.0	0.0	-0.0	-0.0	-0.00031753123120358093	0.0	0.0	0.0	-0.0	-0.0	0.0	-0.0	0.0	-0.0	0.0	-0.0006045957723442187	-0.00036883368076513296	-0.0	-0.0	-0.07687698684398746	0.0	-0.0027610720427356053	-0.0	0.021671691925591995	3.1138149554278074e-06	-1.885021507624423e-06	3.682400324698638e-05	-0.0	-0.0	-0.0	-0.0	0.0
cg21925922	-2.1794988217639686e-05	0.008924594717082806	5.507385365560714e-05	-0.0	-0.0	-0.0	0.0	-7.540270587037712e-06	0.0	0.0	0.0	0.00045154415728736647	-0.0	0.0	0.0	-0.0	-0.00023198826378075077	-0.002308081255084637	-0.0	-0.0	-0.0	-0.0	-0.0	-0.0	-0.0	0.0	-0.0	-0.0	0.0	-0.0	-0.0	0.0	-0.0	0.0	0.0	-0.0	-0.0	0.0	0.0	-0.0	0.0	0.0	-0.0	-0.0	-0.0	0.0	0.0	0.0	0.0	0.0	-0.0002605368147900398	0.000722611568116037	0.0	-0.0	0.018891756485943465	0.0	-0.0009063432619893203	0.0	-0.0030543733587129777	-7.911056464551362e-07	7.441636738269075e-07	1.5244696671696923e-05	0.0	-0.0	0.0	-0.0	0.0
cg27521109	0.0001697241575591947	0.02620045944222567	-8.647157358164798e-05	-0.0	-0.0	0.0	0.0	-3.4749267274792458e-06	0.0	-0.0	-0.0	-0.0014058702739151215	-0.0	-0.0	-0.0	-0.008152371454467504	0.0	0.0	-0.0	0.0	0.0	-0.0	0.0	0.0	0.0	0.0	0.0	0.0	-0.0	-0.0	-0.005774562544670215	0.0	-0.0	0.003599960489319979	0.0	-0.006494787602077827	-0.0	-0.0	-0.0	-0.0	0.0	-0.0	-0.0	-0.0	-0.0	0.0	-0.0	0.0	0.0	0.0	-0.004093554264627317	5.766592696199212e-05	0.0	0.0	0.05221950890173759	0.0	-0.006973025377472345	-0.006466038324715712	0.0395012830307874	-9.697659696528379e-06	-1.3101954605587898e-06	9.168378519118672e-05	-0.0	-0.0	0.0	-0.0	-0.0
cg04567646	-7.167304783126105e-05	-0.010015066585343249	0.00012218427946125812	-0.0	0.0	0.0	-0.0	-2.1761512120838883e-05	0.0	0.0	0.0	-0.0018185046447738655	-0.0	-0.0	-0.0	-0.027744339012653357	0.00019905276827476712	-0.0	0.0	0.0	0.0	0.0	-0.0	-0.0	-0.0	-0.0	-0.0	-0.0	0.0	0.0	0.000395348297756734	0.0	-0.0	-0.0	0.0	0.0	-0.0	0.0	0.0	0.0	0.0	0.0	8.469584055737117e-05	0.0	0.0	-0.0	-0.0	-0.0	0.0	0.0	0.00021926268834151726	0.0010875649225097525	-0.0	-0.0	0.12444503839555576	0.0	0.00012803585741598622	0.0	-0.0012552329376216572	-0.0	-2.153330899743666e-06	-1.9619502495464824e-05	0.0	-0.0	1.4724358023255359e-06	-0.0	0.0
cg03784645	-0.0006594054282567312	0.02008279328524886	-0.0	0.0	0.0	0.0060733796133379805	-0.0	1.2994765541247501e-05	-0.0	0.0	3.660493762832202e-07	-0.0005321606031869724	0.0	0.0	-0.0	-0.06963919348528168	0.0002445773228190711	0.0	0.0	0.0	0.0	-0.0	0.0	-0.0	0.0	0.0	-0.0	-0.0	-0.0	-0.0	0.0	-0.0	0.0	0.0	0.0	0.0	-0.0	-0.0	-0.0	0.0	0.0	-0.0	-0.0	-0.0	0.0	-0.0	0.0	0.0	-0.0	-0.0	-0.00012249983165995925	3.220908769317191e-05	0.0	-0.0	-0.19177337856826393	0.0	-0.0005012160599669096	0.0	0.004374004767953747	0.0	2.927436038618688e-06	1.0158263242516635e-05	-0.0	-0.0	-0.0	0.0	0.0008793868266278045
cg03957223	0.0003183188930956273	0.0006275235764102606	0.00013460101092964728	0.00020503287806739927	-0.0	0.0	0.0	4.629850086029904e-05	0.0	-0.0	-0.0	0.0009133542039252673	0.0	0.0	-0.0	0.040807894503009395	9.579415666313156e-05	-0.0	-0.0	2.649444301289176e-06	-0.0	0.0	-0.0	-0.0	-0.0	-0.0	-0.0	-0.0	0.0	0.00012394856688501465	-0.001806396892732899	0.0	-0.0	0.0	-0.0	-0.0	-0.0	0.0	0.0	-0.0	-0.0	-0.0	0.0	-0.0	0.0	0.0	-0.0	0.0	-0.0	-0.0	-0.0025698403072424636	-0.00030207838996604183	0.0	-0.0	0.10335365988847754	0.0	-0.0032989629598866714	-6.603212271469255e-05	0.018628703789795194	0.0	7.259995209891447e-07	5.594062169939589e-05	0.0	0.0	-0.0	0.0	0.0
cg21077034	-0.0005390546110783364	-0.006924310410602615	0.0	0.0	0.0	0.0	0.0	-2.0548772634794506e-05	-0.0	0.03078713842086773	0.0006530829129075266	0.0009770114276508675	0.0	0.0	0.0	-0.06629435940633485	-0.0007222911860952254	-0.0	-0.0	-0.0	0.0	0.0	0.0	0.0	-0.0	0.0	0.0	0.0	-0.0	-0.0	-0.0	0.0	-0.0	-0.0	0.0	0.0	-0.0	0.0	0.0	0.0	0.0	0.0	0.0	0.0	0.0	-0.0	0.0	-0.0	0.0	0.0	-0.0	-0.0002161974629830934	0.0	0.0	-0.23577006815681908	0.0	0.0	-0.0	0.002870161931004285	-7.29706230343586e-06	-1.0652366283480465e-07	5.268313820254378e-06	0.0	0.0	-0.0	-0.0	-0.0
cg23023456	-4.686939565008215e-05	0.006625436765063061	-0.0003377136533889432	-0.0	0.0	-0.0	-0.0	1.2094548033321236e-05	0.0	-0.05566830923428525	-0.0006221772550169072	-0.0005604504435280402	-0.0	-0.0	-0.0	-0.018042615637848657	-0.00011447605822462885	0.0	-0.0	0.0	0.0	0.0	-0.0	-0.0	0.0	-0.000413695839695215	-0.0	0.0	0.0	0.0	0.0035475434399169768	-0.0	-0.0	-0.02296255721430366	-0.0025390381795970065	0.0	0.0	-0.0	0.0	-0.0017372645438724658	0.0	0.0	-0.0	0.0	0.0	-0.0	-0.0	-0.0	0.0	0.0	0.0033834449502537396	-0.000655724788605078	-0.6291127359625169	-0.0	-0.05488446055841439	-0.0	0.0057740214959602345	0.0	-0.025003563912982946	-3.2490852786887334e-07	-1.290094261721283e-06	-6.819322527161354e-05	0.0	0.0	-0.0	0.0	-0.0
cg05549513	-0.0002452485011622576	0.0012245631158074566	0.00033290213170688096	0.0	0.0	0.0	-0.0	-1.2936696221035897e-06	-0.0	0.0	0.0	0.0003508114261515418	0.0	-0.0	0.0	-0.023519750666960146	0.00031744247501643035	-0.0	-0.0	-0.0	0.0	0.0	-0.0	0.0	0.0	0.0	-0.0	-0.0	-0.0	-0.0	-0.00029332436064492167	-0.0	0.0	0.0	0.0	0.0	-0.0	0.0	0.0	-0.0	0.0	0.0	-0.0	-0.0	-0.0	0.0	0.0	-0.0	0.0	0.0	-0.00016946912664765439	-0.00029118905944015974	0.0	0.0	-0.02014816118736307	-0.0	-0.0020671557482675367	-0.0	0.0015941272356531438	-3.604718048016831e-05	-2.956409340602061e-06	1.5529979086836647e-05	-0.0	-0.0	-0.0	0.0	-0.0
rs786202838	0.0010630209032339568	-0.011818313118422975	-5.130962348118065e-05	-0.0	0.0	0.0	-0.0	-3.6449199470440005e-06	-0.0	-0.0	-0.0001916169403774963	0.0014228949015304612	0.0	0.0	0.0	0.09826030868223264	-7.829910705123383e-05	0.0	-0.0	0.000467927435169566	-0.0	0.0	-0.0	0.0	0.0	0.0	-0.0	0.0	0.0	0.00011574849483805816	0.0	-0.0	-0.0	0.0	-0.0	0.0	0.0	-0.0	-0.0	-0.0	-0.0	0.0	-0.0	0.0	0.0	-0.0	-0.0	-0.0	-0.0	-0.0	5.2788384948172504e-05	0.0005029339591296855	0.0	-0.0	0.39636132165106214	-0.0	0.0006553919144293381	0.0	0.0010647050272665555	-6.1325299486592575e-06	1.973777940646919e-06	-1.1555275304369466e-05	-0.0	0.0	-0.0	0.0	0.0
cg00391067	-5.543084430926778e-05	-0.0011957146016314288	7.734032541182074e-05	-0.0	0.0	-0.0	0.0	2.6455380870666965e-05	0.0	-0.0	-0.0	-0.0011801330305976246	-0.0	-0.0	-0.0	-0.015758067320415063	0.0007242663741705801	0.0	0.0	-0.0	0.0	0.0	0.0	0.0	-0.0	-0.0	0.0	-0.0	-0.0	0.0	-5.5062661140274074e-05	-0.0	0.0	-0.0	-0.0	-0.0	0.0	0.0	0.0	-0.0009897273809994901	-0.0	-0.0	-0.0	0.0	0.0	0.0	-0.0	-0.0	0.0	0.0	0.0	0.0005239444407683724	-0.03737438872949046	0.0	-0.1812470965862744	-0.0	0.0	-0.0	-0.0004826439978098416	-1.5189953219116714e-05	-1.159304913853347e-06	1.363863425892089e-05	-0.0	-0.0	0.0	0.0	-9.231168841128085e-05
cg14354594	0.0001553770120357765	0.00129521820832926	9.028741707626453e-05	-0.0	0.0	-0.0	-0.0	-3.225316368549394e-05	-0.0	-0.0	-0.0	0.00031831196717579415	0.0	0.0	0.0	0.024578183258280806	-0.000197011403116234	0.0	-0.0	0.0	-0.0	0.0	0.0	0.0	0.0	-0.0	0.0	-0.0	-0.0	-0.0	0.0	0.0	0.0	0.0	-0.0	-0.0	-0.0	-0.0	-0.0	0.0	-0.0	-0.0	-0.0	-0.0	0.0	-0.0	-0.0	-0.0	0.0	0.0	0.0	-0.0005626003060512113	-0.46514232524454147	-0.0	-0.051799305805771766	0.0	0.0011031239715713164	-0.0	0.0053988701464155586	8.481786714113343e-06	1.0951491852972829e-06	9.628836364386177e-07	-0.0	0.0	0.0	0.0	-0.0
cg20378807	-0.00015104133014355597	-0.002206072014471001	-1.9791411971698974e-05	-0.0	0.0	-0.0	-0.0	-1.5468609644960916e-05	-0.0	-0.0	-0.0	0.00023853204883792363	0.0	0.0	0.0	-0.05356400435464918	-6.769808152243098e-05	-0.0	-0.0	0.0	0.0	0.0	-0.0	-0.0	0.0	-0.0001808037131906596	0.0	0.0	-0.0	0.0	0.0025106714799270186	0.0	-0.0	-0.02124933746650199	-0.0	0.0	-0.0	-0.0	-0.0	-0.0005857876878017897	0.0	0.0	0.0	0.0	0.0	-0.0	-0.0	0.0	0.0	0.0	0.0032438251052238883	0.000991761264990535	-0.0	0.0	-0.14147775372733307	0.0	0.00509916408315152	0.0	-0.024444902767538846	0.0	2.1639998410106937e-07	-5.8302853401182714e-05	0.0	0.0	0.0	0.0	0.0
cg02411012	-0.00025801761250372805	0.024421725013091408	7.864976175425098e-05	-0.0	0.0	-0.0	-0.0	7.328849157816203e-06	-0.0	-0.0	-0.0	0.0008336026367774323	0.0	0.0	0.0	-0.04211971676404399	0.00022299457290496624	0.0	-0.0	0.0	-0.0	0.0	-0.0	-0.0	-0.0	-0.0002839519610217496	-0.0	-0.0	0.0	0.0	0.0008747427974708552	-0.0	0.0	0.0	0.0	0.0	-0.0	-0.0	-0.0	-0.0003067079424591257	0.0	0.0	-0.0	0.0	-0.0	-0.0	0.0	0.0	0.0	0.0	0.0002348965851996327	0.0009245636383581384	-0.0	-0.0	-0.027110391438311315	-0.0	0.001363063378152438	0.0	-0.01550934596661995	-0.0	8.808246972233745e-07	-1.938473299178566e-05	0.0	-0.0	-0.0	0.0	0.0
cg21585531	0.00043466348292948645	0.009538067433448587	-9.13144587951854e-05	0.0	-0.0	-0.0	-0.0	2.9615641808329014e-05	0.0	0.0	-0.0	-0.0005714107215236282	-0.0	-0.0	-0.0	0.020841975216029957	-0.00039383407681861833	0.0	-0.0	0.0	-0.0	-0.0	0.0	0.0	-0.0	0.0	0.0	-0.0	0.0	0.0	-0.0026511005878642434	0.0	-0.0	0.016134843898434528	-0.0	-0.0	0.0	-0.0	-0.0	-0.0005465165342947786	0.0	-0.0	0.0	0.0	0.0	-0.0	0.0	-0.0	-0.0	-0.0	-0.0011218739080006135	-5.8940499189846924e-05	0.0	-0.0	0.27650755239705666	-0.0	-0.0034947492986786223	-0.0	0.0184843165297438	1.1255620076560548e-06	-3.6304287361299324e-07	5.561687714278214e-05	-0.0	-0.0	0.0	0.0	0.0
cg27466146	-0.00025599022922818493	-0.015813245811342854	-0.0004408729723941704	-0.0	0.0	0.0006050179683264316	-0.0	-2.507728484072327e-05	0.0	-0.0008331886251564496	-0.00012084675329059077	-7.462334534782288e-05	0.0	-0.0	-0.0	-0.016081196176970295	0.00014375640617156417	0.0	-0.0	-0.0	-0.0	0.0	0.0	0.0	0.0	-0.000625675406820918	0.0	0.0	0.0	-0.0	0.0	-0.0	-0.0	-0.0	-0.0	0.0	-0.0	-0.0	-0.0	-0.0013461330200699416	-0.0	0.0	0.0	0.0	0.0	-0.0	-0.0	-0.0	0.0	0.0	0.0	4.727929120471083e-05	-0.023357174179799153	-0.0	-0.21320487280926828	0.0	0.0010434861843486725	-0.0	-0.004668070316335237	-0.0	5.779428890259595e-07	-1.2084501062030698e-05	0.0	0.0	0.0	0.0	0.0
cg11401278	-0.0003101338072117861	-0.009441760187338609	0.0	0.0	0.0	0.0	0.0	3.071281462514704e-05	0.0	-0.0	-0.0	-0.000679461751665051	-0.0	-0.0	0.0	-0.04573054587527338	-0.00011663264938930687	-0.0010386984615734578	0.0	-0.0	0.0	0.0	0.0	0.0	-0.0	0.0	-0.0	0.0	-0.0	-0.0	-0.003443300677650982	-0.0	0.0	0.0	0.0	-0.0	-0.0	0.0	0.0	0.0	0.0	0.0	-0.0	-0.0	0.0	-0.0	-0.0	-0.0	0.0	-0.0	-0.0005318675225074797	-0.000838701836137935	0.0	0.0	0.07741146610270919	-0.0	-0.002656304480248111	-0.003165441965084551	0.024784435287954456	-2.249592991213923e-05	-1.30695010577679e-07	3.828204999825248e-05	0.0	0.0	0.0	-0.0	-0.00015753115366729163
cg20029478	-0.0006414555749034293	0.0361859708190439	3.4340470555272096e-06	-0.0	-0.0	0.0	0.0	1.3325557581273584e-05	0.0	0.0	0.0	-5.566333201350736e-05	-0.0	-0.0	-0.0	-0.03847533479571775	-7.556512777100874e-05	0.0	0.0	-0.0004235510193880346	0.0	-0.0	0.0	0.0	-0.0	0.0	-0.0	0.0	-0.0	-0.0	-0.0	0.0	-0.0	-0.0	-0.0	-0.00011845040204979052	-0.0	0.0	-0.0	-0.0	0.0	-0.0	-0.0	-0.0	0.0	-0.0	0.0	0.0	-0.0	-0.0	0.0	0.0008981197085110076	-0.0	0.0	-0.2583384279692757	0.0	-0.0006201279438643362	-0.0	-0.003272332434916502	0.0	4.0796794881542415e-06	3.605803744609105e-06	-0.0	0.0	-0.0	-0.0	-0.0
cg20823962	5.389623955552004e-05	0.005888555925847373	0.0	-0.0	0.0	0.0	-0.0	-4.098870776798487e-05	0.0	-0.0	-0.0	-0.0006959142172731948	0.0	0.0	-0.0	-0.015484721381559756	0.000219538793016812	0.0	0.0	0.0	-0.0	0.0	-0.0	-0.0	0.0	0.0	0.0	-0.0	0.0	-0.0	-0.002770304557244473	0.0	-0.0	0.0	-0.0	-0.0031569198252159162	-0.0	-0.0	-0.0	-0.0002512298221434216	-0.0	-0.0	0.0	-0.0	7.902905873268962e-05	-0.0	-0.0	0.0	0.0	0.0	-0.0008809893685001385	0.00045836672118505377	0.0	-0.0	-0.0	-0.0	-0.0021357782052120614	-0.0	0.01826809908280235	-7.458755638902269e-06	1.1251024627250495e-06	5.1298520274417545e-05	-0.0	-0.0	-0.0	0.0	0.0
cg17401780	-0.0002447451725432124	-0.014513282780392664	-0.0001198599041312916	-0.0	-0.0	-0.19260075583370076	0.0	-5.390905856861722e-05	-0.0	0.0	0.0	0.0005905128584014607	0.0	0.0	0.0	-0.029208986140875675	-0.00017042375303772276	0.0	0.0	0.0	0.0	-0.0	-0.0	-0.0	0.0	-0.0	-0.0	0.0	0.0	0.0	0.0006747220281431408	0.0	-0.0	-0.05268245288363008	-0.0	-0.0	0.0	0.0	0.0	-0.0	0.0	0.0	0.0	0.0	0.0	-0.0	-0.0	-0.0	0.0	0.0	2.1679901420553093e-05	-0.0002519660551689197	-0.0	-0.0	-0.0929396457396064	-0.0	0.0019226029342862651	0.0	-0.009550885909166317	-2.1182071113852455e-05	4.5358782104053186e-07	-2.017883471584676e-05	0.0	-0.0	0.0	-0.0	-0.0
cg09937438	-0.00020536258631555484	0.00218085553220193	4.1300191961730224e-05	-0.0	0.0	-0.0	-0.0	-1.7444043904313153e-05	0.0	0.0	0.0	0.0004618487333213769	0.0	-0.0	0.0	0.00825950611367214	0.00020226148289403823	-0.0	-0.0	-0.0	-0.0	0.0	-0.0	0.0	0.0	-0.0	-0.0	-0.0	0.0	0.0	0.006578371022205466	-0.0	0.0	-0.04334307734115627	0.0	0.005424443697696886	0.0	0.0	0.0	0.00045364197520629307	-0.0	0.0	-0.0	0.0	0.0	-0.0	-0.0	-0.0	-0.0	0.0	0.00359993657601575	-0.0	-0.0	-0.0	-0.09312783841306357	-0.0	0.006551468189834196	0.0063637412486041945	-0.046570386976573716	-0.0	-1.963484688547849e-06	-9.753082844501244e-05	0.0	0.0	0.0	-0.0	0.0
cg01456744	-0.00034229865843624254	0.0029808308878317862	7.325880596185771e-07	-0.0	0.0	0.0	0.0	4.680641463936621e-05	-0.0	0.0	0.0	0.0017367054955563551	0.0	-0.0	-0.0	-0.00415809914205815	0.00014489386357162157	-0.0	-0.0	0.0	-0.0	0.0	0.0	0.0	0.0	0.0	-0.0	-0.0	0.0	0.0	-0.0	0.0	-0.0	0.0	-0.0	0.0	0.0	-0.0	-0.0	-0.0	-0.0	0.0	0.0	-0.0	0.0	0.0	0.0	0.0	-0.0	-0.0	-0.0	0.00012365335916576626	-0.0	0.0	-0.031117718472331305	-0.0	0.0	-0.0	0.0010214487647379703	1.3658065214498854e-05	-2.3446061995806895e-06	1.4280821215220866e-05	-0.0	-0.0	2.409499491574529e-06	-0.0	2.9224230203409036e-05
cg20542797	5.96128962976553e-05	0.004762725334055603	0.0002818022143724342	-0.0	0.0	-0.0	0.0	7.153165712179904e-06	0.0	0.0	-0.0	0.0001803647748094523	0.0	-0.0	-0.0	0.017727315705295076	8.091641205300616e-05	-0.0	-0.0	-0.0	-0.0	0.0	-0.0	-0.0	0.0	-0.0	-0.0	-0.0	0.0	0.0	0.006090527097931462	-0.0	0.0	-0.009873048048810215	0.0	0.006383371030506583	0.0	-0.0	0.0	0.0006446953338506367	-0.0	-0.0	0.0	0.0	-0.0	-0.0	-0.0	-0.0	-0.0	0.0	0.00449722486132997	-0.00015055096838320517	-0.0	-0.0	-0.004825864238721715	-0.0	0.006345438174896179	0.0039016514232661473	-0.0421782061805038	-0.0	1.2608589706445577e-06	-9.408028659749379e-05	0.0	-0.0	-0.0	-0.0	0.0
cg01114995	0.0003588242977076584	-0.009575737882163702	-0.0003271196512758892	-0.0	-0.0	0.0	-0.0	-1.986625464948249e-05	-0.0	-0.0	-0.0	-0.0002876251356787242	0.0	-0.0	-0.0	0.004367021276035723	-8.656685281330273e-05	0.0	-0.0	0.0	-0.0	-0.0	-0.0	-0.0	0.0	-0.0005405971068626754	0.0	-0.0	0.0	0.0	-0.0001421581893847431	-0.0	0.0	-0.0	-0.0	-0.0	-0.0	0.0	0.0	-1.970396008582608e-05	0.0	0.0	0.0	0.0	-0.0	0.0	0.0	0.0	-0.0	-0.0	-0.0	-0.0004921243244629631	0.0	-0.0	0.08105368236482909	-0.0	-0.0004299287322758395	-0.0	-0.0031752912359735556	-0.0	1.2763068799636756e-06	-5.172698954768971e-07	0.0	0.0	-5.586202638440391e-06	-0.0	0.0
cg03720064	-0.00030300951255019925	0.011790965571996225	-2.0234670020866798e-05	-0.0	0.0	0.0	0.0	1.640471902851425e-05	0.0	0.0	0.00016565016073887603	-0.0010088091269991391	-0.0	-0.0	-0.0	-0.06319766483733466	0.00019986058187805195	0.0	0.0	-0.0	-0.0	-0.0	-0.0	-0.0	0.0	0.0	-0.0	-0.0	-0.0	-0.0	0.0	0.0	-0.0	0.0	-0.0	0.0	-0.0	0.0	0.0	0.0	0.0	-0.0	0.0	0.0	0.0	-0.0	0.0	0.0	-0.0	-0.0	0.0	-0.00024865032972907813	-0.0	0.0	-0.06768073025705089	0.0	0.00011645139290411887	-0.0	0.0028668368875029984	0.0	-2.3205174427990735e-06	2.868432082437841e-06	0.0	0.0	-0.0	-0.0	-0.0
cg05430120	-0.0005786754302588064	0.01734681714264877	-7.106040415475552e-06	0.0	-0.0	-0.0	0.0	2.7865258384756067e-05	0.0	0.0	0.0	-0.00012740504951736382	-0.0	0.0	0.0	-0.033247423753283496	0.0002166294029268396	0.0	-0.0	-0.0	-0.0	-0.0	0.0	0.0	0.0	0.0	-0.0	0.0	-0.0	-0.0	-0.0006492948449049017	-0.0	0.0	0.0	-0.0	-0.0	-0.0	-0.0	-0.0	-0.0005386932624003386	0.0	0.0	-0.0	0.0	0.0	-0.0	0.0	0.0	0.0	0.0	-0.0	0.00040629561603178357	-0.0	0.0	-0.22555962875776842	0.0	-0.0004056430668572259	-0.0	0.003699660658163012	0.0	-5.736879142716892e-09	8.720878070639283e-06	-0.0	0.0	-0.0	-0.0	-0.0
cg04554898	-0.0007680230393762282	-0.004227298839572564	0.0	0.0	-0.0	0.0	-0.0	-4.4611814345407504e-05	0.0	0.0	0.0	0.0007743543851700658	0.0	-0.0	-0.0	-0.08586475040264377	-7.230714244893416e-06	-0.0	-0.0	-0.0	-0.0	-0.0	0.0	0.0	0.0	-0.0	-0.0	-0.0	0.0	-0.0	-0.0020996117739155305	-0.0	0.0	0.0	0.0	0.0	-0.0	-0.0	-0.0	-0.0	0.0	0.0	0.0	0.0	-0.0	0.0	0.0	0.0	-0.0	0.0	-0.0004280748769050786	-0.0002868024519107259	0.0	0.0	-0.33548341525991815	-0.0	-0.00046357897850881686	-0.0	1.4248217021564432e-05	0.0	-9.266795809863766e-07	1.5692707573273236e-05	0.0	-0.0	1.2453619567687898e-06	-0.0	0.0
cg03670162	0.0007461710566802996	-0.006537460268587835	-0.0	0.0	0.0	-0.034898016100392	-0.005811761457567346	2.7009743633098844e-06	-0.0	-0.0	-0.0	0.0010834987905273266	0.0	-0.0	-0.0	0.08400921729971518	4.700082287884092e-05	-0.0	-0.0	0.0	-0.0	0.0	0.0	0.0	0.0	-0.0	0.0	0.0	-0.0	0.0	0.0013403542628629102	-0.0	0.0	-0.0	-0.0	0.0	0.0	-0.0	-0.0	-0.0	-0.0	-0.0	-0.0	0.0	-0.0	-0.0	-0.0	-0.0	-0.0	-0.0	0.0	-0.00026452347755346613	0.0	-0.0	0.28453185048601276	-0.0	-2.0424397556295646e-05	0.0	-0.01129666215079844	4.853427164112472e-06	3.2889544805775933e-07	-2.037554049403851e-05	-0.0	0.0	-0.0	0.0003541465335165424	0.0
cg06880612	0.00019578889179220125	0.00915593465597271	1.5618041190807577e-07	-0.0	0.0	-0.06278304591270287	-0.0	5.670604174550934e-06	0.0	-0.0	-0.0	8.153087419320899e-05	0.0	-0.0	0.0	0.0025231438638049744	-0.0001040336957079817	-0.0	-0.0	0.0	-0.0	0.0	-0.0	-0.0	0.0	-0.0001578446574757064	-0.0	-0.0	0.0	0.0	0.005780219800660021	-0.0	0.0	-0.03965044806411915	-0.0	0.0030843477376897325	-0.0	0.0	0.0	0.0	-0.0	0.0	-0.0	0.0	-0.0	-0.0	0.0	-0.0	-0.0	-0.0	0.003619998462527582	6.20644102209974e-05	-0.0	-0.0	-0.02862312873458012	-0.0	0.0059730685477053435	0.005777541790938053	-0.03754206100564688	-0.0	-5.4845382377766624e-08	-8.567180019044307e-05	0.0	0.0	0.0	0.0	-0.0
cg04044664	0.0004016266642806204	0.011459504893041178	0.0004213589532781966	0.0	0.0	-0.0	-0.0	-4.689672558254694e-05	-0.0	0.0	0.0	-0.000718800860605497	-0.0	-0.0	-0.0	0.016028422987940036	0.00013433546556668573	-0.0	0.0	0.0	-0.0	0.0	-0.0	-0.0	0.0	0.0	-0.0	0.0	-0.0	0.0	0.004989542622519598	0.0	-0.0	-0.0	0.0	0.003999361053872955	-0.0	-0.0	0.0	0.0014757541523940344	-0.0	0.0	-0.0	0.0	-0.0	-0.0	0.0	-0.0	-0.0	0.0	0.002348918396661434	-0.0006712634901288717	-0.0	0.0	-0.014363793507004254	0.0	0.003983675966222786	0.0	-0.026124530744135958	-0.0	-1.1176346271681005e-06	-5.540027232194206e-05	-0.0	0.0	0.0	-0.0	0.0
cg04524711	-0.00025601290573812525	-0.02341604911818547	-0.0	0.0	-0.0	0.0	-0.0	-3.598482235323137e-05	-0.0	0.0	0.0	-0.00044661066018395704	-0.0	-0.0	-0.0	-0.02943476634780536	0.0001862815634185978	-0.006114310377177354	0.0	0.0	-0.0	-0.0	0.0	-0.0	0.0	-0.0	0.0	-0.0	-0.0	0.0	-0.0	0.0	0.0	-0.0	-0.0	0.0	-0.0	0.0	-0.0	-0.0	0.0	0.0	-0.0	-0.0	0.0	-0.0	0.0	0.0	-0.0	0.0	0.0	-0.0004641848486122142	0.0	-0.0	-0.18798722400404122	0.0	0.0011756884834953653	0.0	-0.007279577012192476	2.6132309805228227e-05	-4.211121476920475e-07	-3.6354790676443957e-06	0.0	-0.0	-0.0	-0.0	0.0
cg06585804	4.84796878632107e-05	0.0104621147866589	-0.00012299967999077145	8.699451347146743e-05	-0.0	0.0	0.0	1.0295456825396812e-05	-0.0	0.0	0.0	0.001311309295045216	0.0	0.0	0.0	-0.01053960593677395	0.0001474818731035527	0.002063420176533146	-0.0	-0.0	0.0	-0.0	0.0	0.0	-0.0	-0.0	0.0	-0.0	0.0	-0.0	-0.0002676070459690548	0.0	0.0	-0.0	-0.0	0.0	0.0	-0.0	-0.0	-0.0	0.0	0.0	-0.0	-0.0	-0.0	0.0	0.0	0.0	0.0	0.0	-0.0	-0.00042452383354819173	-0.026912107087520457	0.0	-0.06156338411351354	0.0	-0.0017275002899275439	-0.0	0.009805482526392567	-8.069110155241953e-06	-7.657168681351792e-07	1.643358608801995e-05	-0.0	-0.0	0.0	-0.0	-0.0
cg10931989	-6.310025531045712e-05	0.028669272694979153	-3.803969516231211e-05	0.0	-0.0	-0.0160537593771068	0.0	2.7269410080995958e-05	0.0	-0.0001981668476808618	-1.265238753382333e-05	-0.0017366184247657095	-0.0	-0.0	0.0	-0.04572924575621162	-0.0002295814649038255	-0.0	0.0	-0.0	0.0	0.0	0.0	0.0	-0.0	-0.0	0.0	0.0	0.0	-0.0	0.0016997236969784283	-0.0	0.0	-0.0030684455563807465	-0.0	0.0	0.0	-0.0	0.0	0.0	-0.0	-0.0	-0.0	-0.0	-0.0	0.0	0.0	-0.0	0.0	0.0	0.0	-0.0012072578759505309	-0.0	-0.0	-0.05399060689577168	0.0	0.001678708420517313	0.0	-0.020033711694982376	-2.7937412515659114e-05	1.1632224805792926e-06	-3.220823747507356e-05	0.0	-0.0	0.0	-0.0	-0.001097919389404833
cg03535829	-0.00028914620708111327	0.009349544188587019	8.224535042352088e-06	-0.0	0.0	0.0	0.0	5.1075489476690294e-05	-0.0	-0.0	0.0	-0.0011919005958598314	-3.025488543204333e-05	-0.0	-0.0	-0.034414059113606024	0.0002345405908806515	-0.0	0.0	0.0	-0.0	-0.0	-0.0	-0.0	-0.0	0.0	-0.0	-0.0	0.0	0.0	-0.0	-0.0	0.0	-0.0	0.0	0.0	0.0	-0.0	0.0	-0.0	0.0	0.0	0.0	0.0	0.0	-0.0	-0.0	-0.0	0.0	0.0	0.0	-0.00025657316909003035	0.0	-0.0	-0.0360139344076448	-0.0	-0.0009430740934345748	-0.0	-0.0028172196275848206	3.315750838732086e-06	-1.782872892033994e-06	8.383868578205427e-06	0.0	-0.0	0.0	-0.0	0.0
cg05060760	0.0001415318653661536	0.008621351080206077	0.0001851160618430673	0.0	-0.0	-0.030193763218345705	0.0	-2.401570412358526e-06	-0.0	0.0	0.0	0.0008862643688013592	0.0	0.0	0.0	-0.01101509816063907	-0.00025173700056664236	-0.0	-0.0	-0.0	0.0	0.0	0.0	0.0	0.0	0.0	0.0	0.0	-0.0	-0.0	-0.002204631316257641	0.0	0.0	0.0	0.0	0.0	-0.0	0.0	-0.0	-0.0	0.0	-0.0	-0.0	-0.0	0.0	0.0	-0.0	-0.0	0.0	0.0	-0.0004806304824586903	-0.0006898229038224472	0.0	0.0	-0.02121184216582318	0.0	-0.0013150217564499628	-0.0	0.018915361049483062	-2.8831116358240753e-05	5.582578522882095e-07	2.904914232663227e-05	-0.0	-0.0	-2.7011308890619435e-06	-0.0	-0.0008568053429852338
cg20461751	-0.0005545025223105161	0.012513258297992734	-0.00023131107697751155	0.0	-0.0	-0.0	-0.0	4.366045028450384e-06	0.0	0.0	0.0	-0.0006155248746932257	-0.0	0.0	0.0	-0.08143903894661966	0.00016319625180177708	-5.718395604715202e-06	0.0	-0.0003269952656933027	0.0	-0.0	-0.0	0.0	0.0	0.0	-0.0	0.0	-0.0	-0.0	-0.00015610555474363912	0.0	-0.0	-0.0	0.0	0.0	-0.0	0.0	0.0	0.0	0.0	0.0	-0.0	-0.0	-0.0	-0.0	0.0	0.0	0.0	-0.0	0.0	0.0009142570395171506	0.0	0.0	-0.16561859935434306	0.0	-2.217519938130037e-05	-0.0	0.001866858298989652	-1.7117075498072613e-05	-1.6379392649805488e-06	1.0364315578689788e-05	0.0	-0.0	0.0	-0.0	-0.0005955872912831069
cg09436545	0.0005684776416682905	-0.023465700451325237	-2.6645231070084124e-05	0.0	0.0	-0.0	-0.0	3.6410154200338484e-05	-0.0	-0.0	-1.027906597297027e-05	-0.0008854419649676968	0.0	0.0	-0.0	0.034477840552971206	-0.00013832193847762198	0.0	0.0	-0.0	0.0	0.0	0.0	-0.0	-0.0	0.0	-0.0	0.0	-0.0	0.0	-0.0	-0.0	0.0	-0.0	-0.0	-0.0	0.0	0.0	0.0	0.0	0.0	0.0	-0.0	0.0	0.0	0.0	-0.0	-0.0	-0.0	-0.0	0.0	-0.0005963515768369554	-0.0	0.0	0.02842907879905888	-0.0	4.936951416348901e-07	-0.0	0.0004553328391013881	-0.0	1.3792200775393502e-08	-4.25807609257168e-06	-0.0	0.0	-9.167493195457097e-06	-0.0	-0.00012730077640454008
cg15044798	0.0006954378617809945	-0.0019735988138237584	1.0649939891839785e-05	-0.0	0.0	-0.0	-0.0	2.3683395536563714e-05	0.0	-0.0	-0.0	-0.0005083450262293298	-0.0	0.0	0.0	0.07290986918571393	-4.9212750391119795e-05	-0.0	-0.0	0.0006064974094290108	-0.0	0.0	-0.0	0.0	-0.0	-0.0	-0.0	-0.0	0.0	0.00024760784789654215	0.0	0.0	-0.0	-0.0	-0.0	-0.0	0.0	0.0	-0.0	-0.0	-0.0	-0.0	0.0	0.0	-0.0	0.0	-0.0	-0.0	-0.0	-0.0	1.4027321487536075e-05	5.310864782827484e-05	0.0	-0.0	0.43659758145671385	-0.0	0.000949453233302446	-0.0	0.0018315311852918628	4.045904430756527e-06	-1.2968986688410793e-07	-9.602407767111445e-07	0.0	-0.0	6.72428770528621e-06	0.0	-0.0
cg22439357	-0.0007001896304735353	0.0064033809188940504	-0.0	0.0	-0.0	-0.0	0.0	-2.9341841289626595e-05	-0.0	0.0	0.0	0.00036666020616501105	-0.0	-0.0	-0.0	-0.06463660138568265	0.00013591077359469288	-0.0	0.0	-0.0	0.0	-0.0	-0.0	-0.0	0.0	-0.0	-0.0	-0.0	0.0	-0.0	-0.0	0.0	0.0	-0.0	-0.0	-0.0	-0.0	-0.0	0.0	-0.0	0.0	0.0	0.0	0.0	0.0	-0.0	-0.0	-0.0	0.0	0.0	-0.0	-0.00014181734966356368	-0.0	0.0	-0.2261096550102595	0.0	-4.71517875466669e-05	-0.0	0.004102599355150242	-0.0	-3.0598982244769846e-06	3.2370426361434892e-06	0.0	0.0	-0.0	-0.0	-0.0
cg05469396	-7.865780657265397e-05	-0.0009752436319269823	0.0003422190801243117	0.0	-0.0	-0.0	-0.0	-8.186367293723082e-06	0.0	0.0	0.0	0.0004759914140963332	-0.0	-0.0	-0.0	-0.01647511347728116	0.00016105260424992187	-0.002937180179716536	0.0	-0.0	-0.0	0.0	0.0	0.0	-0.0	-0.0	0.0	0.0	0.0	-0.0	-0.0	0.0	0.0	-0.0	-0.0	-0.0	0.0	0.0	0.0	-0.0	0.0	0.0	-7.239476611812583e-05	0.0	-0.0	0.0	-0.0	0.0	0.0	0.0	-0.0	-0.0007529458247662043	-0.0	-0.0	-0.0	0.0	0.00021637407392274976	-0.0	-0.008006609907575965	-2.3978210094989274e-05	1.6410251320513386e-06	5.783336163972529e-06	0.0	-0.0	-0.0	0.0	-0.001194121959260366
cg05635945	-0.00013844583093278951	0.00018223732452897647	0.0003369511563399671	0.0	-0.0	0.0	-0.0	-4.6724884546758805e-05	-0.0	-0.0	-0.0	-0.00028357687715102684	-0.0	-0.0	-0.0	-0.015356278282569585	5.436439014656323e-05	-0.0	0.0	0.0	0.0	-0.0	-0.0	-0.0	0.0	-0.0	0.0	-0.0	-0.0	-0.0	-0.0008558603765163098	0.0	-0.0	-0.0	-0.0	-0.0	-0.0	-0.0	-0.0	-0.0	-0.0	-0.0	0.00024113973136494844	-0.0	0.0	0.0	0.0	0.0	0.0	0.0	-0.00022058199338220516	0.00046982280541007446	-0.0	0.0	-0.05464007225543916	0.0	-0.0004656550174030314	-0.0	-0.0073260596633765145	-0.0	1.692535094399705e-06	1.7774967720890776e-05	0.0	-0.0	0.0	-0.0	0.0
cg01200523	0.000904769606865513	0.010809151279157176	-0.00022142063398271957	0.0	0.0	-0.0	-0.0	5.2882862068041875e-06	-0.0	-0.0	-0.00024147477391088642	-0.0006448640834377029	-0.0	-0.0	-0.0	0.026998826291803876	0.00044112644801361456	-0.0	0.0	0.00033894089521418824	-0.0	0.0	-0.0	-0.0	0.0	-0.00032164295611116856	-0.0	0.0	-0.0	0.0	0.00046958858293015787	-0.0	0.0	-0.0	-0.0	0.0	0.0	-0.0	-0.0	-0.0002772169003124161	-0.0	0.0	0.0	0.0	-0.0	-0.0	0.0	0.0	0.0	0.0	0.00025073888375294926	2.3207492244031428e-05	-0.0	0.0	-0.02787635248648619	0.0	0.002300221236299407	0.0	-0.016238901932758863	-1.3291202450197122e-05	3.1569058198461527e-07	-2.7817513604059996e-05	-0.0	0.0	0.0	-0.0	0.0
cg13124263	0.0005315054194278385	-0.0003327726913986434	0.00019707209514061025	-0.0	0.0	0.0	-0.0	-5.2575520596752404e-05	-0.0	-0.0	-0.0	-0.00022685652353208137	0.0	-0.0	0.0	0.06757042075942371	6.171563978767919e-05	0.0	-0.0	0.00019221947069302328	-0.0	0.0	-0.0	-0.0	-0.0	-0.0	-0.0	-0.0	0.0	0.0	0.0010113112438453825	0.0	0.0	0.0	0.0	0.0	-0.0	-0.0	-0.0	0.0	0.0	0.0	0.0	-0.0	-0.0	0.0	-0.0	0.0	-0.0	0.0	0.0	6.788797448243921e-05	-0.0	-0.0	0.13131862860935486	-0.0	-0.0	0.0	-0.005290895386760969	1.1648319164772342e-05	1.1508189339410134e-06	-7.464312982606815e-06	-0.0	-0.0	0.0	0.0	0.0
cg18810283	-0.0005073499963094785	-0.016695064281433816	-7.398032393175712e-05	-0.0	-0.0	0.0	-0.0	-7.276529463307546e-05	-0.0	0.0	0.0	-0.0007407071140836521	-0.0	-0.0	-0.0	-0.03317986908297914	0.00038491881324713385	0.0	0.0	-0.0	-0.0	-0.0	0.0	-0.0	0.0	0.0	0.0	0.0	-0.0	-0.0	-0.0	-0.0	0.0	-0.0	0.0	-0.0	0.0	-0.0	0.0	0.0	0.0	-0.0	-0.0	0.0	0.0	0.0	-0.0	0.0	-0.0	0.0	0.0	-0.0006143777403663507	0.0	-0.0	-0.14362838660018484	0.0	0.000788987270340849	-0.0	-0.01001435344538984	9.156486747138994e-06	1.943905187435866e-06	-2.4384554378758275e-06	-0.0	-0.0	0.0	0.0	0.0
cg23806208	0.0005467820472560318	0.011074622800574713	-0.000357676880035355	-0.0	0.0	-0.0	0.0	-8.21739290394616e-06	0.0	-0.0	-0.0	-0.0006159970512878535	-0.0	-0.0	-0.0	0.0038274357935103227	0.000533384559063963	-0.0	0.0	0.0	0.0	0.0	-0.0	-0.0	0.0	-0.0	-0.0	0.0	-0.0	0.00019003805852529609	-0.0	0.0	0.0	-0.0	-0.004296268584797078	-0.0	0.0	-0.0	-0.010237143227519745	-0.00033134375000870705	-0.0	0.0	0.0	0.0	0.0	-0.0	-0.0	0.0	0.0	0.0	0.0	-0.00037186903655867345	0.0	-0.0	0.08284817311349459	0.0	0.0017062308718141263	-0.0	-0.0038715150916352097	-1.9557258793618716e-05	-2.4001084354524286e-06	-2.2668661115650255e-05	0.0	0.0	-0.0	0.0	-0.0011367757711824573
cg27302468	0.00044009623337769207	0.004837719634560016	0.0	0.0	0.0	0.0	0.0	2.884239261358567e-05	-0.0	-0.0	-0.0	0.00012033265820737588	-0.0	0.0	0.0	0.027413373309060723	-0.0001453868284249761	0.0	-0.0	0.00016019941029265367	0.0	0.0	0.0	0.0	-0.0	0.0	0.0	-0.0	0.0	0.0	-0.005361932566711198	0.0	0.0	0.0	0.0	-0.0	-0.0	-0.0	-0.0	-0.00011737376582931166	0.0	0.0	0.0	-0.0	0.0	0.0	0.0	-0.0	0.0	0.0	-0.0020605118506311867	-0.0003670012587208242	0.0	-0.0	0.1354757724002801	0.0	-0.004220080194734064	-0.0	0.03670682108051915	1.3468804128820492e-05	6.35818640457633e-07	7.156491931307008e-05	-0.0	-0.0	-0.0	-0.0	0.0
cg06408466	0.00012143743077624348	0.008406381323860231	-0.0002169049274714602	0.0	0.0	0.0	-0.0	1.1793835103895174e-05	0.0	-0.0	-0.0	-0.00011398837737081042	0.0	-0.0	0.0	-0.027185385753243058	-0.00010165919792608715	0.0	-0.0	0.0	0.0	0.0	-0.0	-0.0	0.0	-0.000825976787512735	-0.0	-0.0	0.0	0.0	0.005331531341972027	-0.0	-0.0	-0.021681949579216674	-0.0	0.007306297208631816	-0.0	0.0	0.0	-0.00103266619467096	-0.0	0.0	-0.0	0.0	-0.0	-0.0	0.0	-0.0	-0.0	-0.0	0.0036013648144601488	-0.0001570455643033108	-0.0	-0.0	-0.00958186636368097	-0.0	0.005045619516571847	0.0	-0.01910033227649911	-0.0	2.693450627394867e-07	-7.328521861818867e-05	0.0	-0.0	-0.0	0.0	-0.0
cg03613077	0.0001780959236358177	4.139212373134864e-05	0.0002559654426741729	-0.0	-0.0	-0.0	-0.0	-2.938416208672422e-05	0.0	-0.0	-0.0	0.00020771386056037437	0.0	-0.0	-0.0	0.0	-0.0001034166232857546	-0.0	0.0	-0.0	0.0	0.0	0.0	0.0	-0.0	-0.0	-0.0	-0.0	0.0	0.0	0.0	0.0	-0.0	-0.0	0.0	-0.0	0.0	-0.0	-0.0	0.0	0.0	-0.0	-0.0	0.0	0.0	-0.0	0.0	0.0	0.0	0.0	0.00038855069851144897	0.00046699038723259937	-0.0	0.0	0.04114166896043792	0.0	0.00043915837379184577	0.0	-0.013453954195558827	0.0	-1.2917637478007595e-06	-1.4233536275546067e-05	-0.0	-0.0	-0.0	-0.0	0.0
cg17470882	-0.0005554083822658853	-0.015483324319339792	0.00020769268764754954	-0.0	-0.0	-0.0003828039146503858	0.0	3.369132275053198e-05	0.0	0.0	0.0	-0.0009940119528112803	-0.0	-0.0	-0.0	-0.052456806861263285	-0.0	-3.446158067055139e-05	0.0	-0.0	0.0	-0.0	0.0	-0.0	0.0	-0.0	0.0	-0.0	-0.0	-0.0	-0.001311026549644709	0.0	-0.0	-0.0	-0.0	-0.0	0.0	0.0	-0.0	-0.0	-0.0	-0.0	-0.0	-0.0	0.0	0.0	0.0	-0.0	-0.0	-0.0	-0.00044292103978362153	-0.0006823699440078525	-0.0	0.0	-0.2021887596593864	-0.0	-0.0019286895245954575	-0.0	0.012748082350287368	0.0	7.875627015328708e-07	2.7640784715502525e-05	0.0	0.0	-0.0	-0.0	0.0
cg00336754	0.0002552492791580675	-0.003816444537386288	0.0	-0.0	-0.0	0.012044389399241715	-0.0	3.9762824174360306e-05	-0.0	0.0	0.0	0.0008127740563229892	0.0	0.0	0.0	0.021967026112145124	-0.0003793527176588656	0.0	-0.0	0.0	0.0	-0.0	0.0	-0.0	-0.0	0.0	0.0	-0.0	-0.0	-0.0	-0.0009169924372410033	0.0	-0.0	0.0	0.0	0.0	0.0	0.0	0.0	0.0	0.0	0.0	0.0	-0.0	0.0	-0.0	0.0	-0.0	0.0	7.194777043417021e-06	-0.0	0.0004328500631942586	-0.0	0.0	0.05225335929903266	0.0	-0.0018896363479859977	-0.0	0.006226866416496043	-2.779033691035954e-06	3.3048445306357783e-06	1.0102435867122162e-05	-0.0	0.0	0.0	-0.0	0.0
cg16252863	0.00018030891008906732	0.008685595508295956	0.0	-0.0	-0.0	0.0	-0.0	-3.88621249983471e-05	-0.0	-0.0	-0.0	-4.163162803477341e-05	-0.0	-0.0	0.0	0.019315619000699134	7.270792384254633e-05	0.0	0.0	0.0	0.0	-0.0	0.0	0.0	-0.0	0.0	-0.0	0.0	-0.0	-0.0	-0.006260791996557966	0.0	0.0	0.015091930079218038	0.0	-0.0017076053520596773	-0.0	-0.0	-0.0	-0.0	0.0	-0.0	0.0	-0.0	-0.0	0.0	-0.0	0.0	0.0	0.0	-0.0040122395077084394	-0.0002273407063061361	0.0	0.0	0.11781965803732966	0.0	-0.005244111084729294	-0.0067900584926484705	0.03594651087444939	0.0	2.7810752720850613e-07	8.207100664867912e-05	-0.0	0.0	0.0	-0.0	0.0
cg27041649	0.000310203933525454	0.010982706916665549	-0.00012033665201268231	-0.0	0.0	-0.2650323859634412	-0.0	-9.647582611136758e-06	0.0	-0.0	-0.0	-0.00016195264939725248	-0.0	-0.0	0.0	0.03941776932136828	9.813586394734913e-05	-0.0	-0.0	0.0	-0.0	0.0	-0.0	-0.0	0.0	0.0	0.0	0.0	-0.0	-0.0	0.0006944445605344002	-0.0	0.0	0.0	-0.0	0.0	0.0	-0.0	-0.0	-0.0	-0.0	-0.0	-0.0	0.0	-0.0	-0.0	-0.0	0.0	0.0	0.0	0.0001417388790164625	0.0003945093097821829	-0.0	-0.0	0.03358294035166395	0.0	0.0008057677253411078	-0.0	-0.015262897332692543	-3.1126551932073585e-05	8.296227893774554e-07	-1.9101825157972267e-05	0.0	-0.0	4.356217240941349e-06	0.0	-0.0
cg16314017	0.0008730788851071964	0.008736004543530318	0.00024618574429811723	-0.0	0.0	0.0	-0.0	-1.2654422994901942e-05	-0.0	-0.0	-0.0	0.00019000229549266984	0.0	0.0	-0.0	0.07381783463695647	4.67972867271015e-05	0.0	0.0	0.0	0.0	0.0	-0.0	-0.0	-0.0	-0.0	-0.0	-0.0	0.0	0.0003906021722926561	0.0010730655809847518	0.0	0.0	-0.0	-0.0	0.0	-0.0	-0.0	0.0	0.0	0.0	0.0	0.0	0.0	-0.0	-0.0	0.0	-0.0	-0.0	0.0	0.0007340616148578517	0.0007325546235327947	-0.0	-0.0	0.2402089419733266	-0.0	0.00025436947785829455	0.0	-0.00853513708433489	4.956770115760026e-06	7.457084185906166e-07	-9.319205242437483e-06	-0.0	-0.0	-1.6657720383474593e-06	0.0	0.0
cg03881418	-5.3414910725991536e-05	-0.009197480636280318	-0.0005369266318660037	-0.0	0.0	-0.0	0.0	-9.070064133272211e-06	0.0	-0.0	-0.0	0.00042932007232706184	0.0	0.0	0.0	-0.07049693464639574	-8.248354059266525e-05	-0.0	-0.0	0.0	-0.0	0.0	-0.0	-0.0	0.0	-0.0009937760270782312	-0.0	-0.0	0.0	0.0	0.004160343875767986	-0.0	0.0	-0.06338345402710863	-0.0	0.0003061640540514624	-0.0	0.0	0.0	-0.0011312910243067526	0.0	0.0	0.0	0.0	0.0	-0.003442009872490341	0.0	-0.0	0.0	0.0	0.0030871711028449705	4.168634088893462e-05	-0.0	0.0	-0.18049803830842498	-0.0	0.005190731364587619	0.0	-0.020948584851710576	-0.0	-4.423085094391032e-07	-6.755909142789701e-05	0.0	0.0	-0.0	0.0	-0.0
cg23624887	-0.00020309417204179126	-0.0016302228867985404	9.8844624784273e-05	-0.0	-0.0	0.0	0.0	-9.112691621215234e-06	-0.0	0.0	0.0	-0.00025925073509001093	-0.0	-0.0	-0.0	0.0003667433593280215	0.00046526025364667886	0.0	0.0	-0.0	-0.0	-0.0	-0.0	-0.0	-0.0	0.0	-0.0	-0.0	0.0	-0.0	-0.0	0.0	0.0	-0.0	0.0	-0.0	-0.0	0.0	0.0	-0.0	0.0	-0.0	-0.0	-0.0	0.0	-0.0	-0.0	0.0	0.0	0.0	-0.0	9.811172947794122e-05	0.0	-0.0	0.08235749108885594	-0.0	-0.0008146184741392649	0.0	0.0017688873680810518	-3.0674816524486977e-06	-6.834981514200493e-07	8.76682994304671e-06	0.0	-0.0	0.0	0.0	-0.0
cg12402039	-0.0001587175849287208	-0.0015093348965430835	-0.00020560798282812136	-0.0004111182018136812	-0.0	0.0	0.0	1.5912231912460193e-05	0.0	-0.0	-0.0	-0.0012395721308992985	-0.0	-0.0	-0.0	-0.005234031293049113	-1.1863281927969024e-05	0.0026977600874178195	0.0	0.0	0.0	0.0	-0.0	-0.0	-0.0	-0.0	0.0	-0.0	-0.0	-0.0	4.415222750698528e-06	-0.0	0.0	0.0	-0.0	0.0	0.0	-0.0	-0.0	-0.0	-0.0	-0.0	0.0	0.0	-0.0	-0.0	0.0	0.0	0.0	1.000685517333414e-05	0.0007692383759381037	-0.00012391229055679802	-0.0	0.0	-0.06769141798293096	-0.0	0.001171218234604606	-0.0	-0.019107954082226333	-0.0	3.1074673195868973e-07	-1.824532167779175e-05	0.0	0.0	0.0	0.0	-0.0
cg16782456	2.0519417449922026e-05	-0.0192820725658272	-0.00022311874713774063	-0.0	-0.0	-0.03852046314218106	-0.0	-3.170590602232485e-05	-0.0	-0.001708117837340687	-0.00015890805212359562	-0.0005744411088195717	-0.0	-0.0	-0.0	0.017538799092482363	0.00031586714586286893	0.0	0.0	0.0	-0.0	-0.0	0.0	0.0	0.0	0.0	-0.0	0.0	-0.0	0.0	-0.003729326269370414	-0.0	0.0	0.0	-0.0	-0.00104399110404096	0.0	-0.0	-0.0	-0.0007629701218201713	0.0	-0.0	0.0	-0.0	0.0	0.0	0.0	-0.0	0.0	0.0	-0.0014009658193526366	-0.000961743032017618	-0.0	-0.0	-0.06920375238629964	0.0	-0.0028532030096605357	-0.0	0.030115344643759246	4.956921810533658e-06	2.9241242074232776e-07	4.73104210593491e-05	-0.0	0.0	-0.0	-0.0	-0.0
cg02585884	0.0008068202856517658	0.0019996433539346934	-0.0	-0.0	0.0	-0.0	0.0	3.202337768791983e-05	0.0	-0.0	-0.0	-0.00018789963837035384	-0.0	0.0	0.0	0.04437137641369354	-0.00019318233941449328	0.0	-0.0	0.0	0.0	0.0	-0.0	-0.0	-0.0	-0.0	0.0	-0.0	0.0	0.0002791414114180233	0.004227531331685093	0.0	-0.0	-0.0	-0.0	0.0	0.0	-0.0	0.0	0.0	-0.0	0.0	-0.0	0.0	-0.0	-0.0	0.0	0.0	-0.0	-0.0	0.002701919421279881	-0.0004802157905921983	-0.0	0.0	0.09698785797534729	0.0	0.003988776790360802	0.0	-0.029833025049160886	-7.069909837980506e-06	1.0007977750434105e-06	-5.2441754337116535e-05	0.0	0.0	0.0	0.0	-0.0
cg14052997	0.0005919133881814461	-0.011031668216611484	2.2080258717379882e-05	0.0	-0.0	-0.0	0.0	3.415405628829811e-05	-0.0	-0.0	-0.0	0.00020625949412963253	0.0	-0.0	-0.0	0.037024609314997875	1.3334130403725234e-05	0.0	0.0	0.0	0.0	0.0	0.0	0.0	-0.0	0.0	0.0	0.0	-0.0	0.00010606919178066931	-0.004299346410763721	-0.0	0.0	0.0	0.0	-0.0	-0.0	0.0	-0.0	-0.0	0.0	-0.0	-0.0	-0.0	-0.0	0.0	0.0	-0.0	0.0	0.0	-0.002576321221057401	-0.0007694508045298079	0.0	0.0	0.2924157457541016	-0.0	-0.0028559123436411988	-0.0026682154222207807	0.016802930942541483	6.871250829452176e-06	-1.7388551405458853e-06	4.9858870682177136e-05	-0.0	-0.0	0.0	-0.0	-2.246009843603043e-06
cg13812106	0.00024889189475661483	-0.007057985490675526	-0.0	-0.0	0.0	0.16114363202944074	-0.0	1.9553975219093277e-06	0.0	-0.0	-0.0	-0.0009794610222090686	-0.0	-0.0	0.0	0.014366939151845367	-7.814148051720841e-06	-0.0	-0.0	2.2423246866486382e-05	-0.0	0.0	0.0	0.0	-0.0	0.0	0.0	-0.0	-0.0	0.0	-0.003629637492994034	0.0	-0.0	0.035984795066489696	0.0	-0.0	0.0	-0.0	-0.0	-0.0004845157744604234	0.0	-0.0	0.0	-0.0	0.0	0.0	-0.0	0.0	-0.0	-0.0	-0.0013955916085003923	0.00011069800943233155	0.0	-0.0	0.05989975977376807	0.0	-0.0017603259628058273	-0.0	0.020712655613560945	0.0	1.8072098921078312e-06	3.994173197254234e-05	-0.0	0.0	4.077450815868448e-06	-0.0	0.0
ch.9.132243529	0.0005974974511817107	0.02419134375373489	0.0	0.0	0.0	0.0	0.0	6.288391017447699e-05	0.0	-0.0	-0.0	-0.00033170500515578	0.0	0.0	0.0	0.07857341067230553	-4.4529168325406714e-05	-0.0	-0.0	0.00011511343176057829	0.0	0.0	-0.0	-0.0	-0.0	-0.0	0.0	0.0	0.0	0.00013015805061221788	0.00038135972761603714	0.0	-0.0	-0.0	-0.0	-0.0	-0.0	-0.0	-0.0	0.0	-0.0	-0.0	0.0	-0.0	0.0	0.0	-0.0	-0.0	-0.0	0.0	0.0	3.62326395881956e-05	-0.0	0.0	0.21186809356118175	0.0	0.0009768124818268274	0.0	-0.013652370380811423	0.0	-2.9141253462902913e-06	-3.640334893358744e-06	0.0	-0.0	-0.0	0.0	0.0
cg09487101	-0.00025816625165952524	-0.00827050049239435	0.0	0.0	-0.0	0.0	-0.0	-5.0364809541034754e-05	-0.0	0.0	0.0	0.0005339527618122951	0.0	-0.0	-0.0	-0.033974923992337445	-9.263892309630669e-05	0.0	0.0	-0.00012935195216606668	0.0	-0.0	0.0	0.0	0.0	0.0	0.0	0.0	-0.0	-0.0	0.0007119962054654057	-0.0	0.0	-0.0	-0.0	-0.0	-0.0	0.0	0.0	0.0	-0.0	0.0	0.0	0.0	-0.0	-0.0	-0.0	0.0	0.0	0.0	0.0008992708821488202	-3.5323189819091625e-05	-0.0	0.0	-0.1364487283309066	0.0	0.0010230725861921637	0.0	-0.006275079341563653	8.688213315417233e-07	-7.016909164163044e-07	-2.5434246875765037e-05	-0.0	0.0	-0.0	-0.0007424924069596813	-0.0
cg17545346	0.0005050357949319942	0.0016072023710568145	-0.00010708154417241182	-0.0	0.0	0.0	0.0	7.448685908597258e-05	-0.0	-0.0	-0.0	0.0010739610434434591	0.0	0.0	0.0	0.057695150204183636	2.5015833308676152e-05	0.0	-0.0	0.0	0.0	-0.0	0.0	0.0	0.0	-0.0	0.0	0.0	-0.0	0.0	0.001129584044339883	0.0	-0.0	-0.0	-0.0006461750414352674	-0.0	-0.0	-0.0	-0.0	0.0	-0.0	-0.0	0.00044384172106616803	0.0	0.0	-0.0	0.0	0.0	-0.0	-0.0	0.0010030374417078086	-0.0002051891952327187	-0.0	-0.0	0.10263878072014679	0.0	0.0016032926443362574	0.0	-0.010572782277532625	3.0209653062652047e-05	-3.0918552876242503e-06	-1.7378811981210027e-05	-0.0	0.0	-7.12754528509099e-06	-0.0	0.0
cg20584801	0.0003599115255757462	0.005672951490042406	-0.0003108727634533753	-0.0	0.0	-0.0	-0.0	1.233781884547291e-05	-0.0	-0.0	-0.0	0.0005230346286692848	0.0	-0.0	0.0	0.00044829903218724705	-8.529090726709357e-05	0.0	-0.0	0.0	0.0	0.0	-0.0	-0.0	0.0	-9.470633533385832e-07	-0.0	-0.0	-0.0	0.0	0.0034655151808573505	-0.0	0.0	-0.0	-0.0	0.0	-0.0	0.0	0.0	-0.0	0.0	0.0	-0.0	0.0	-0.0	0.0	-0.0	-0.0	0.0	-0.0	0.001253175205557186	-0.00013861580190960225	-0.0	0.0	-0.009522666229740899	0.0	0.0027570169101236563	0.001325124423530464	-0.015104906355224355	-0.0	2.6201739489115606e-06	-4.4803490759583766e-05	0.0	0.0	0.0	0.0	-0.0
cg14605979	-5.186928480340389e-05	0.02995476487133263	0.00013387766486189204	0.0	0.0	-0.0	-0.0	-4.72699177022786e-05	-0.0	0.004093160488250429	0.0	0.0010433109004013188	0.0	0.0	-0.0	-0.013785146874365047	-7.98260258522124e-05	0.0	0.0	-0.0	0.0	-0.0	0.0	0.0	0.0	0.0	0.0	0.0	-0.0	-0.0	6.215915322891653e-05	0.0	0.0	-0.0	-0.0	-0.0	0.0	0.0	0.0	0.0	0.0	0.0	-0.0	0.0	-0.0	-0.0	0.0	0.0	-0.0	-0.0	0.0	0.00012906895871195252	0.0	-0.0	-0.007711555938748447	0.0	-4.534508722536295e-05	-0.0	-0.018509454494598013	-0.0	-2.3415908530763508e-07	-3.189768560491859e-06	-0.0	-0.0	-8.185863681513812e-06	-0.0	-0.0004339130695411515
cg26931693	-2.4184019406937887e-05	0.014725330675032646	-0.00010499550408099837	0.0	-0.0	-0.0	0.0	1.921141725910512e-05	-0.0	0.0	0.0	0.0011863745361978563	0.0	-0.0	0.0	-0.041334322222606204	-0.0003209436236778333	-0.0	-0.0	-0.0	0.0	-0.0	-0.0	-0.0	0.0	-1.0240218684641662e-05	-0.0	-0.0	0.0	0.0	0.0038078916577977684	0.0	-0.0	-0.019289520419718164	-0.0	0.0	0.0	0.0	0.0	-0.0	-0.0	0.0	-0.0	0.0	0.0	-0.0	0.0	-0.0	-0.0	-0.0	0.0021690406097116294	-0.0003138205981891211	-0.0	0.0	-0.031159367815824207	-0.0	0.0021313452175828846	0.0025418022095575043	-0.016718133959790556	-0.0	-8.686159574932223e-07	-3.934959953000413e-05	0.0	-0.0	-0.0	0.0	-0.0
cg09383045	0.00017600868656307596	0.016739015391356634	-0.0	-0.0	-0.0	-0.0	0.0	9.449792045054576e-06	-0.0	-4.614705693140677e-05	-0.0	-0.001392269722192929	-0.0	-0.0	-0.0	-0.016882509836694023	0.0006001072486590816	-0.0019042030959327593	-0.0	0.0	-0.0	0.0	0.0	-0.0	0.0	-0.0006547056007813419	-0.0	-0.0	0.0	-0.0	-0.0010815619598799446	-0.0	-0.0	-0.0	-0.0	-0.0	-0.0	-0.0	0.0	-0.0007471600127904321	0.0	0.0	0.0	-0.0	0.0	-0.0	0.0	-0.0	-0.0	0.0	-0.0	-9.263391513591344e-05	0.0	-0.0	-0.0335211730774294	-0.0	-0.00030496396064352664	-0.0	-0.0031902213824707166	0.0	7.285326390023491e-08	1.4667157664876604e-05	-0.0	0.0	-0.0	-0.0	0.0
cg22195191	4.9667811188849264e-05	0.03596240112103324	8.249829296011101e-05	-0.0	-0.0	0.0	-0.0	-8.183613597515795e-05	-0.0	0.0	0.0	0.001076977225730579	0.0	0.0	0.0	-0.023485569194838473	-0.00019891243423011336	-0.0	0.0	0.0	-0.0	-0.0	-0.0	-0.0	0.0	-0.0	-0.0	-0.0	0.0	0.0	-0.0007997718740224703	0.0	0.0	-0.0	0.0	-0.0	-0.0	0.0	0.0	-0.0006304124965845906	0.0	0.0	-0.0	0.0	0.0	-0.0	-0.0	-0.0	0.0	0.0	-0.0004689054704117051	0.00046376126813507787	0.0	-0.0	0.06437513031616313	0.0	-0.0007128795654834028	-0.0	0.009174922776624484	-0.0	7.396445264271694e-07	1.1871906675939971e-05	-0.0	0.0	-0.0	-0.0	0.0
cg24805898	0.0007582636788278226	-0.007808664985140697	8.846178708847983e-05	-0.0	-0.0	0.0347425705453025	-0.0	2.1146958266882305e-05	-0.0	-0.0	-0.0	-0.0003296444283511429	0.0	-0.0	-0.0	0.06261738935848904	0.0002625092272630657	-1.6069803682212294e-05	-0.0	0.00022817204209053034	-0.0	0.0	-0.0	-0.0	0.0	-0.0	0.0	0.0	-0.0	0.0	0.001228779546828932	0.0	0.0	0.0	-0.0	0.0	0.0	-0.0	0.0	0.0	-0.0	-0.0	-0.0	-0.0	0.0	0.0	0.0	0.0	-0.0	-0.0	0.0	-0.000786194820972372	0.0	-0.0	0.32091850048630677	-0.0	-0.0005965842629752707	0.0	-0.0013756545709784275	9.663592325642369e-06	-1.1789434279474222e-07	-1.444134715949596e-06	-0.0	0.0	0.0	0.0	-0.0
cg27588215	0.0005971867552479199	-0.004993446818571285	0.0002849630063299301	0.0	0.0	-0.0	0.0	6.299581765875575e-06	0.0	0.07054495219735271	0.000882111816990065	0.000816137262414388	0.0	0.0	0.0	-0.060768988915728225	1.8995766987011182e-05	-0.0	-0.0	0.0	0.0	0.0	0.0	-0.0	-0.0	0.0	-0.0	-0.0	0.0	2.079499217475033e-05	0.0006462291479405363	0.0	0.0	0.0	0.0013625651878734599	0.0	-0.0	0.0	0.0	0.000886105845082601	0.0	0.0	-0.0	-0.0	-0.0	0.0	0.0	-0.0	-0.0	-0.0	-0.0	0.0	1.4124460446930631	0.0	0.613396935178872	-0.0	6.222118710599041e-05	0.0	-0.01332966534206541	0.0	-4.6387506336281394e-07	-9.048226858996673e-06	0.0	-0.0	0.0	0.0	-0.0
cg13827287	-0.00011165875071174242	-0.007243755772839206	0.0	0.0	-0.0	0.0	-0.0	-4.339039511265393e-05	0.0	-0.0	-0.0	0.0003288379992314891	0.0	-0.0	-0.0	-0.05220255581330603	0.0006109985970356734	-0.0	0.0	0.0	-0.0	0.0	-0.0	-0.0	-0.0	-0.0009060967601311747	-0.0	-0.0	0.0	0.0	-0.0	-0.0	-0.0	-0.0	-0.0	0.0	-0.0	0.0	-0.0	-0.0015057444376482055	0.0	0.0	0.0	-0.0	0.0	0.0	0.0	-0.0	0.0	0.0	-0.0	0.00034520154850097267	0.0	0.0	-0.10847602495865331	0.0	0.000579135800686413	-0.0	0.006892593202966012	9.518898048002605e-06	-5.01061653821224e-07	5.11053180061174e-06	-0.0	0.0	0.0	0.0	0.0
cg17146343	7.379499649086384e-06	-0.023286373785255658	-4.1517293564117245e-05	-0.0	-0.0	-0.0	0.0	-7.517457424606289e-06	-0.0	-0.0	-0.0	-0.0009210341231340116	-0.0	-0.0	-0.0	-0.004040128381564441	-3.2567352247661366e-05	-0.0	-0.0	-0.0	-0.0	-0.0	0.0	-0.0	0.0	-0.0	-0.0	0.0	-0.0	0.0	-0.00438126520565068	0.0	0.0	0.0	0.0	-0.0020833949434454734	-0.0	-0.0	-0.0	-0.0	0.0	0.0	0.0	-0.0	0.0	-0.0	0.0	-0.0	-0.0	-0.0	-0.0016629989083833737	0.0005790136301246586	0.0	0.0	0.14431614311432225	-0.0	-0.0029873644295308113	-0.0018866616821848052	0.021938335876009095	-1.6477563792297778e-05	-1.8176316724275107e-07	4.389091072014796e-05	-0.0	-0.0	-0.0	-0.0	-0.0
cg12701674	0.00021755066108070879	0.01699107139652098	2.0924048549663555e-05	-0.0	-0.0	0.0	0.0	3.662921521044123e-05	0.0	-0.0	-0.0	-0.0008844680535095195	-0.0	-0.0	-0.0	0.06215135775587296	0.0	0.0	0.0	0.0	0.0	-0.0	0.0	0.0	0.0	3.17705589771925e-05	0.0	0.0	-0.0	-0.0	-0.005163142429005328	0.0	0.0	0.013816950897681781	0.0	-0.0010767943209389992	0.0	-0.0	-0.0	0.0	-0.0	-0.0	-0.0	-0.0	-0.0	0.0	0.0	0.0	0.0	-0.0	-0.0025095715690068104	-0.00012310417047715563	0.0	0.0	0.11565691505008502	0.0	-0.0032892055419544196	-0.004642515144330466	0.017682151452530947	0.0	-1.007787489986742e-06	5.698059096962471e-05	-0.0	0.0	-0.0	-0.0	0.0
cg17023225	0.00023630058604715034	0.012708140571184932	-0.0	0.0	-0.0	0.0	0.0	-5.780610056679303e-07	0.0	-0.001619025903789093	-3.08306023358779e-05	-9.873921100395838e-05	0.0	-0.0	-0.0	-0.005279404188796688	0.00040424380623827415	0.0	0.0	0.0	-0.0	0.0	-0.0	-0.0	-0.0	-0.0006920610227294451	0.0	-0.0	0.0	0.0	0.0	-0.0	-0.0	-0.0	-0.0	0.0	0.0	0.0	-0.0	-0.0013883489309903048	0.0	0.0	-0.0	0.0	-0.0	0.0	-0.0	0.0	-0.0	-0.0	0.0	-0.0004593755691129604	-0.0	-0.0	-0.0800347536737742	0.0	0.0012988410386417894	-0.0	0.0005922145245023335	-1.7582930282344382e-05	-1.1217370822749988e-06	1.153431147619352e-06	0.0	-0.0	0.0	0.0	-0.0
cg23709082	9.204118167296856e-05	-0.02174046622821175	1.8619909530221868e-05	-0.0	0.0	-0.0	0.0	-3.278509198387984e-05	0.0	-0.0	-0.0	-1.6049834428543085e-05	0.0	0.0	0.0	-0.004912577988444199	0.00042668802101954834	0.0	0.0	0.0	0.0	0.0	-0.0	0.0	-0.0	-0.0	0.0	0.0	0.0	-0.0	-0.00026565968538879033	0.0	0.0	0.0	0.0	-0.0	-0.0	-0.0	-0.0	-0.0	0.0	0.0	-0.0	-0.0	0.0	0.0	0.0	0.0	0.0	0.0	-0.0005374346751458041	0.0006605754032258134	-0.0	0.0	0.06984544497018023	0.0	-0.0008537715084095289	0.0	0.021032574274409254	0.0	1.7379494160336105e-06	1.9804907129372302e-05	0.0	0.0	0.0	-0.0	0.0
cg18087636	-0.00023882020200854986	0.025797324753298188	-0.0002753842648362519	-0.0	-0.0	0.0	-0.0	-1.2856999043609926e-05	0.0	-0.0	0.0	0.00010022642466681946	-0.0	0.0	0.0	-0.012014134694836233	-5.087749818904119e-05	-0.0	-0.0	0.0	0.0	-0.0	-0.0	-0.0	-0.0	-0.0004935297672136791	-0.0	0.0	0.0	-0.0	-0.003014962479951836	0.0	0.0	0.0	-0.0	-0.0	0.0	-0.0	-0.0	-0.00019890232998857237	0.0	0.0	-0.0	-0.0	0.0	0.0	-0.0	0.0	0.0	-0.0	-0.002166505249348063	-0.0002067738307111354	-0.0	0.0	-0.006680524810730354	0.0	-0.0018909049812062889	-0.003536143870164072	0.020879186545734677	-1.2580658154993046e-05	3.041870852655284e-06	3.451621696895225e-05	-0.0	0.0	-0.0	0.0	0.0
cg16460498	-0.0006413712583566692	-0.008487093209405189	0.00014882085359184608	-0.0	0.0	0.0	0.0	-1.5423557298749965e-05	0.0	0.0	0.0	0.0006353384732105692	-0.0	0.0	0.0	-0.06810726428730113	0.0005625816208330836	0.0	-0.0	0.0	-0.0	0.0	0.0	0.0	-0.0	-0.0	-0.0	-0.0	0.0	0.0	0.0011256713053485123	0.0	-0.0	0.0	0.0	0.0	-0.0	-0.0	0.0	-0.0005916172171495866	0.0	0.0	0.0	-0.0	0.0	-0.0	0.0	0.0	-0.0	-0.0	0.000983038304687165	0.0019055884645554277	-0.0	-0.0	-0.15581600802895618	-0.0	0.001874903889765564	0.0	-0.010762210349881672	2.7673383592694386e-05	-2.3219118045279547e-07	-1.6776064768635974e-05	0.0	0.0	0.0	-0.0	0.0008044675768336641
cg13941152	-0.0015039404886525946	0.00014057929732274788	-2.3559922972915526e-07	-0.0	-0.0	-0.0	0.0	-3.383070196270215e-06	0.0	0.0749972259445951	0.0011278362829057161	0.0005477096465962344	0.0	0.0	0.0	-0.13757109633313933	6.187398651117875e-05	0.0	-0.0	-0.0005278198305801537	0.0	-0.0	0.0	0.0	-0.0	0.0	0.0	-0.0	-0.0	-0.00025779045010780697	-0.0026799537817028415	0.0	-0.0	0.0	0.0	-0.0	-0.0	0.0	-0.0	-0.0	0.0	-0.0	0.0	0.0	0.0	-0.0	0.0	0.0	0.0	-0.0	-0.0007803687741249829	0.0007046914818962927	0.0	-0.0	-0.44600641691195153	0.0	-0.0005320442513777825	-0.0	0.010796199872208997	-4.534121729203538e-06	-6.842710696925906e-07	1.9206411052088125e-05	0.0	-0.0	-0.0	-0.0	-0.0
cg03446559	-0.00022706186387618616	-0.0028785221508875773	-0.00024028945532536154	-0.0	0.0	0.0	-0.0	-7.449956440640901e-06	0.0	-0.0	-0.0	0.0003966695583274538	-0.0	0.0	0.0	-0.007695871510786644	9.990774318168544e-05	-0.0	0.0	-0.0	0.0	0.0	0.0	0.0	-0.0	0.0	0.0	0.0	-0.0	-0.0	-0.0	0.0	0.0	-0.0	-0.0	-0.0	-0.0	-0.0	-0.0	0.0	0.0	0.0	0.0	-0.0	0.0	-0.0	-0.0	0.0	0.0	0.0	-0.0	0.000571881477486828	-0.0	0.0	-0.18745452053700012	0.0	-0.00010167036044744466	-0.0	-0.0023906612169872776	-0.0	-1.4841187236508757e-06	7.950578356841333e-06	-0.0	0.0	-0.0	-0.0	-0.0
cg15559823	-0.0008902960628108827	0.0064169092396637595	-0.0003234001531532966	-0.0	-0.0	0.0	-0.0	-6.517529901815244e-06	-0.0	-0.050906305639249395	-0.0006104706083329899	0.00010222664934691036	0.0	-0.0	-0.0	0.048353616213014025	-8.897714401316353e-06	0.0	0.0	-0.00020993359651632796	-0.0	-0.0	0.0	0.0	0.0	-0.0	0.0	0.0	-0.0	-6.764144430307816e-05	-0.0003549162916668137	-0.0	-0.0	-0.0	-0.0028646502206377145	-0.0	0.0	-0.0	-0.0	-0.0013370789390589283	-0.0	-0.0	0.0	0.0	0.0	-0.0	-0.0	0.0	0.0	0.0	-0.0	0.00010117355662646724	-1.4517967721122267	-0.0	-0.771078033848706	0.0	-0.0002618669596564768	-0.0	0.01418391855473714	0.0	9.946094736097895e-08	8.693188806972968e-06	-0.0	0.0	-0.0	-0.0	0.0
cg17171539	0.00013164260451978502	0.0006808057546154656	-0.0006402439136057727	-0.0	0.0	-0.0014659225090220642	-0.0	-1.4445730764163312e-06	0.0	-0.0668846872203703	-0.00038302065519966707	-0.00016861508025527394	-0.0	-0.0	-0.0	-0.04806917935530491	-6.386748399399411e-05	-0.0	0.0	0.0	-0.0	0.0	-0.0	-0.0	0.0	-0.001774911132727134	-0.0	-0.0	0.0	0.0	0.0013173228558954334	-0.0	0.0	-0.04209892655145849	-0.0021696661361102912	0.0	-0.0	0.0	0.0	-0.0030084692872198353	0.0	0.0	0.0	0.0	0.0	-0.0	0.0	-0.0	0.0	-0.0	0.001226568599019189	-0.00023965853931894976	-0.0	0.0	-0.1458689216990804	-0.0	0.002675917663421085	0.0	-0.002760197062906478	0.0	6.55680995225482e-07	-2.3228060405240873e-05	0.0	0.0	0.0	0.0	-0.0
cg25808157	-0.00048501073580438863	0.01064022531085507	6.4168284435558095e-06	0.0	0.0	0.0	0.0	9.34851620837125e-06	0.0	0.0	0.0	0.001386312679327376	0.0	0.0	0.0	-0.04308270044103466	3.8811279242831974e-05	0.0	-0.0	0.0	0.0	0.0	0.0	-0.0	0.0	0.0	-0.0	-0.0	-0.0	-0.0	-0.0	0.0	0.0	-0.0	0.0	-0.0	-0.0	-0.0	0.0	-0.0	0.0	0.0	0.0	0.0	0.0	-0.0	-0.0	0.0	0.0	0.0	-0.0	0.0006666779543649552	-0.0	0.0	-0.2562991120587132	0.0	-0.00022075939238239655	0.0	0.0012596972549756584	1.1646927662162515e-05	-6.313239192166816e-07	4.315248299224519e-06	0.0	-0.0	0.0	0.0	0.0
cg06131921	-6.917109147100917e-05	-0.0033629369224429735	-4.6118664644946754e-05	-0.0	0.0	0.0	0.0	-2.512295449660249e-05	-0.0	-0.0	-0.0	0.0009698394431504307	0.0	0.0	0.0	-0.025255489193343382	-0.0002705109150530755	-0.0	0.0	-0.0	-0.0	-0.0	0.0	0.0	-0.0	-0.0	0.0	-0.0	-0.0	-0.0	-0.0	0.0	0.0	-0.0	-0.0	-0.0	-0.0	-0.0	-0.0	-0.0	0.0	0.0	0.0	0.0	0.0	-0.0	-0.0	0.0	-0.0	-0.0	-0.0	0.0007279003103411479	-0.0	0.0	-0.17420976727338106	-0.0	0.0004123117590102802	0.0	-0.0013918884099268505	0.0	1.0444879571410047e-06	3.6303061994994927e-06	-0.0	0.0	0.0	-0.0	-0.0
cg21079264	6.234326276445297e-05	-0.005899466341627267	-9.562875102586173e-05	-0.0	-0.0	-0.0	-0.0	2.3175116823327017e-05	-0.0	-0.0	-0.0	-0.0010643645654535904	-0.0	-0.0	-0.0	0.019988008488234715	-0.00015946926114149702	-0.0	0.0	0.0	-0.0	0.0	0.0	-0.0	-0.0	0.0	0.0	0.0	-0.0	0.0	-0.003945416331077215	-0.0	0.0	0.0	-0.0	-0.0	0.0	0.0	-0.0	-0.0010787527032509224	-0.0	0.0	-0.0	-0.0	-0.0	0.0	0.0	-0.0	0.0	0.0	-0.0009220310037919275	6.751220672615705e-05	0.0	-0.0	0.05319402479929233	0.0	-0.0019571824623952658	-0.006620139433018274	0.015146547006278106	-0.0	-8.710930156307389e-07	3.205226305181233e-05	-0.0	0.0	-0.0	-0.0	0.0
cg00599939	0.00014667065991809644	-0.003245046324238064	0.00010742060538410888	-0.0	-0.0	0.0	-0.0	-7.346924579275102e-05	-0.0	-0.0	-0.0	0.0001470807086248899	-0.0	0.0	0.0	0.020900303600621686	0.0002524365359624163	0.0	0.0	0.0	-0.0	0.0	-0.0	-0.0	0.0	0.0	-0.0	0.0	-0.0	0.0	-0.001051761150607408	0.0	0.0	0.0	0.0	-0.0	0.0	0.0	0.0	-0.0	0.0	-0.0	0.0	0.0	0.0	-0.0	-0.0	0.0	0.0	0.0	-0.0	-6.21058209568277e-05	0.0	-0.0	0.003907854524208347	-0.0	-0.0006006963379873766	0.0	0.02134351520212369	4.059496339234535e-05	-8.732422687264917e-07	2.2094319686777022e-05	-0.0	-0.0	0.0	0.0	0.0
cg00846239	9.58830703130757e-05	0.0036112115410817866	0.0003077887613981071	0.0	0.0	0.0	0.0	3.539929126417208e-06	-0.0	0.0	-0.0	-0.00028975302331159036	0.0	0.0	0.0	-0.0277445837059304	0.0007917537367099334	-0.0	0.0	0.0	-0.0	0.0	-0.0	0.0	0.0	-0.00043217723092594477	0.0	0.0	-0.0	0.0	0.0	-0.0	0.0	-0.0	-0.0	-0.0	0.0	-0.0	0.0	-0.00018767736128540494	0.0	0.0	-0.0	0.0	0.0	-0.0	-0.0	0.0	0.0	0.0	0.0	0.00032788777590604993	0.0	-0.0	-0.08363707114875896	-0.0	0.00039180755670100277	0.0	6.757809681693928e-05	0.0	-4.081147815065807e-06	-6.480090599790082e-06	0.0	-0.0	0.0	0.0	-0.0
cg03125400	-0.00040868261757124864	0.003340206459034384	-0.0002020933827071481	0.0	0.0	0.1399112467399639	0.0	4.117117248795393e-05	-0.0	-0.0	-0.0	0.0003763490534698483	0.0	-0.0	-0.0	-0.015178057060869277	9.478132783496288e-05	0.0	0.0	-0.0	0.0	-0.0	-0.0	-0.0	-0.0	-0.0001796418575759787	-0.0	-0.0	0.0	0.0	0.0003463809565844137	-0.0	-0.0	-0.02269014309667568	-0.0	0.0	0.0	0.0	0.0	-0.0009932020791511335	0.0	-0.0	-0.0	0.0	-0.0	0.0	-0.0	-0.0	-0.0	-0.0	0.0006039159827378326	3.7963823428485786e-05	-0.258877626232883	-0.0	-0.40476123134165864	0.0	0.0013953271659275489	0.0	-0.005181921144959807	1.953056769851714e-05	3.467892761681886e-07	-9.675839994482369e-06	0.0	0.0	0.0	-0.0	0.0
cg22544703	-0.00011270289156215033	-0.016171268877473065	0.00011005775164951575	-0.0	0.0	-0.0	0.0	1.1433523677574796e-06	-0.0	0.0	0.0	0.00025873746881223636	0.0	0.0	0.0	-0.017132527978603374	0.0002206083442708199	-0.0	-0.0	0.0	-0.0	0.0	-0.0	0.0	0.0	-0.0008179023984273148	0.0	0.0	-0.0	-0.0	0.000780998474700457	0.0	0.0	0.0	0.0	0.0	-0.0	0.0	-0.0	-0.0004502748057366275	0.0	-0.0	-0.0	0.0	0.0	-0.0	0.0	-0.0	-0.0	-0.0	0.00046882994193008144	0.0010486828783710111	-0.0	0.0	-0.180730721161319	-0.0	0.0009096173075043356	0.004701252956180752	0.002233299480864443	2.815331988958773e-05	-3.3204811630056118e-06	-1.2875903959504912e-05	-0.0	-0.0	1.1284486077912062e-06	0.0	0.0
cg24498142	-0.0005011168712465801	-0.0018017622041124855	0.0	-0.0	-0.0	0.0	-0.0	-4.944263790949764e-06	-0.0	-0.0	-0.0	-0.0003283622027720382	-0.0	-0.0	-0.0	-0.012814453587236532	3.440920142762487e-05	-0.0	0.0	0.0	-0.0	-0.0	0.0	0.0	-0.0	0.0	0.0	0.0	-0.0	-0.0	-0.006859979956320977	0.0	0.0	0.002254776634496668	-0.0	-0.005455081613560206	-0.0	-0.0	-0.0	-0.0007210936275340469	0.0	-0.0	-0.0	-0.0	0.0	0.0	-0.0	0.0	0.0	-0.0	-0.0031519090112926127	0.00011232246009690875	0.0	-0.0	0.02120237103669007	-0.0	-0.003832885149615806	-0.003861416836561393	0.03246006659901165	0.0	-1.8408742716683048e-07	6.166331206003026e-05	-0.0	-0.0	0.0	-0.0	0.0
cg24155515	-0.00031692502518820153	-0.011354939473188058	6.018953584485702e-05	-0.0	-0.0	0.0	0.0	-1.944467548379971e-05	0.0	-0.0	-0.0	3.0772256001204274e-05	0.0	-0.0	-0.0	-0.005784696396844596	0.00036474543717991134	-0.0	0.0	0.0	-0.0	-0.0	0.0	-0.0	0.0	-0.000478915505000543	0.0	0.0	-0.0	-0.0	-0.00545293166613684	0.0	0.0	0.0021765835999512776	-0.0	-0.0	-0.0	0.0	-0.0	-0.0013198190046187382	-0.0	-0.0	0.0	-0.0	0.0	0.0	0.0	0.0	0.0	0.0	-0.0018998373248856361	-0.0003555650239558008	0.0	0.0	-0.0017760744127288922	-0.0	-0.001889090627920924	-0.004648197154361512	0.02268896690281798	4.3727522402027675e-07	-3.575995673017732e-07	4.197802010301145e-05	-0.0	-0.0	0.0	-0.0	0.0
cg02681603	-2.6178683559060926e-05	0.011286433288498165	7.704585835368636e-05	-0.0	0.0	0.10087137791920173	-0.0	4.7684748605505106e-05	0.0	-0.0	-0.0	-0.0010532527073039925	-0.0	-0.0	-0.0	-0.023117244872938873	0.00011179146687215734	-0.0	0.0	0.0	0.0	0.0	0.0	-0.0	0.0	-0.0007173665996417106	-0.0	0.0	-0.0	0.0	-0.0	0.0	-0.0	0.0	-0.0	-0.0	0.0	0.0	-0.0	-0.000349137211910207	0.0	0.0	0.0	0.0	0.0	-0.0	-0.0	0.0	0.0	0.0	-0.0	-0.00014263289584887386	0.0	0.0	0.05425041800458358	-0.0	-0.000718501215999441	-0.0	0.013134779656140504	0.0	2.284309003957131e-07	9.66429467025435e-06	0.0	-0.0	0.0	0.0	0.0008095948114537422
cg25876797	0.00026184476501243253	-0.024190421407423737	-0.00013957410603095596	-0.0	-0.0	-0.0	0.0	2.392777887489308e-05	-0.0	0.0	0.0	-0.0003054721709141009	0.0	0.0	0.0	-0.023622316213704857	0.00032526201124244414	-0.0	-0.0	0.0	-0.0	-0.0	0.0	0.0	-0.0	-0.0	0.0	0.0	0.0	0.0	-0.0005135325644468642	0.0	-0.0	0.0	0.0	0.0	0.0	-0.0	0.0	0.0	0.0	0.0	-0.0	-0.0	0.0	0.0	0.0	0.0	-0.0	-0.0	-0.0	0.00047868311204905963	-0.0	0.0	0.11390186058274183	-0.0	-0.0010433219833567817	-0.0	0.0005084481187839166	-1.916232990255772e-06	-8.694586463346426e-07	7.333219185726372e-06	-0.0	-0.0	-0.0	-0.0	-0.0
cg16909029	0.00013490777852031625	0.0017217051217884392	-2.028303730976572e-05	0.0	0.0	0.0	-0.0	-2.2486849857797056e-05	0.0	-0.0	-0.0	-1.3889430919695994e-05	0.0	-0.0	-0.0	-0.0064848683858746104	-9.92007827288034e-05	-0.0	0.0	0.0	-0.0	0.0	-0.0	-0.0	0.0	-0.0	-0.0	-0.0	-0.0	0.0	-0.00011738619058617937	-0.0	0.0	-0.0	0.0	-0.0	-0.0	-0.0	-0.0	-0.0	0.0	0.0	0.0	-0.0	0.0	0.0	0.0	0.0	-0.0	-0.0	-0.0	-0.0001448767956884263	-0.0	-0.0	-0.1271924550383598	0.0	0.000797336313580022	0.0	-0.00642626641002136	2.467383069304236e-05	-1.8302929325976913e-06	2.8210377719941974e-06	0.0	0.0	0.0	0.0	0.0
cg19455396	4.555977703145491e-06	-0.004045096869780173	-0.00012494829133244902	-5.2679657673425114e-05	0.0	0.0	-0.0	-5.6055155413074016e-05	0.0	0.0	0.0	0.0011804250601988144	0.0	0.0	0.0	0.004962293778119597	-0.00027038944301807936	0.0	-0.0	0.0	-0.0	0.0	0.0	0.0	0.0	-0.0	-0.0	-0.0	0.0	0.0	0.000549776778490822	-0.0	0.0	0.0	0.0	0.0	0.0	-0.0	-0.0	-4.6404586580630434e-05	-0.0	0.0	0.0	0.0	-0.0	-0.0	-0.0	0.0	-0.0	-0.0	0.0005063903543193122	0.0009203618921889048	-0.0	-0.0	-0.016662617699455626	-0.0	0.0004576150409915658	0.0	-0.001770319701544158	-3.2484000151146635e-06	4.820528781529652e-07	-1.082711074567413e-05	0.0	-0.0	0.0	0.0006875124932463372	0.0014819078866706113
cg23442823	0.00017618029771948054	0.009382661640981144	0.00022010287241915774	0.0	-0.0	-0.008170006538138248	-0.0	-2.6112176249321307e-05	-0.0	0.0	-0.0	-0.0006889840244819881	0.0	0.0	0.0	-0.006261224850603483	0.0003083176994619289	0.0	0.0	0.0	-0.0	-0.0	0.0	0.0	-0.0	-0.0	0.0	-0.0	-0.0	0.0	-0.0015251839547165023	-0.0	0.0	0.0	0.0	-0.0	0.0	-0.0	0.0	-0.0	-0.0	0.0	0.0	-0.0	0.0	0.0	-0.0	-0.0	-0.0	0.0	-0.0003366697375134327	-0.0005046898091719261	0.0	-0.0	0.0311123020775309	-0.0	-0.0012632633884383383	0.0	0.009591931442227275	2.6077715849355844e-06	-3.9270878600856945e-07	1.6517840548980324e-05	-0.0	-0.0	0.0	-0.0	-0.0
cg25764996	0.00045154906436093556	0.006640399448972279	-0.00027341713834461124	0.0	0.0	0.0	0.0	-4.985825351831527e-05	0.0	-0.0	-0.0	-0.00021440258843642975	0.0	0.0	-0.0	-0.013543161521456704	0.00033842172129218493	-0.0	-0.0	0.0	0.0	0.0	0.0	0.0	-0.0	-0.0013670319727218812	0.0	0.0	0.0	0.00022116945090741873	-5.1298218879994386e-05	0.0	-0.0	-0.029290466730898083	-0.0	-0.0	-0.0	-0.0	0.0	-0.00030516072813383064	0.0	-0.0	0.0	0.0	0.0	-0.0	-0.0	0.0	0.010562590969227022	7.4951279730195726e-06	0.0	0.0005168821804861679	-0.0	-0.0	0.0741303350299557	0.0	0.0011463052861194116	-0.0	-0.0045602570860605604	-3.0041598503886285e-05	1.169486941646924e-06	-5.336708733648054e-06	0.0	0.0	0.0	-0.0	-0.00020375192545701973
cg12029952	-0.00017622894904599737	-0.03469497651678528	1.9081575687988766e-06	-0.0	0.0	0.0	0.0	-1.0097048641673344e-05	-0.0	-0.0	0.0	0.0015308067510577898	0.0	0.0	0.0	-0.007129143245926656	0.00026869861350378206	-0.0027017439400483755	0.0	-0.0	-0.0	-0.0	0.0	0.0	0.0	-0.0	0.0	0.0	-0.0	-0.0	-0.0005643423417734047	-0.0	0.0	-0.0	-0.0	-0.0009564860556894332	-0.0	-0.0	0.0	0.0	0.0	0.0	0.0	-0.0	-0.0	0.0	-0.0	0.0	0.0	0.0	0.0	-0.00014829861641455763	0.0	0.0	0.02705330810938475	0.0	-0.00018754455743331464	-0.0	0.0024256048190239325	-1.2273935946372214e-05	-4.936733642042555e-06	9.938547686960795e-06	-0.0	0.0	-0.0	-0.0	0.0
cg08527641	-0.0001208293889337321	0.0033782553029205443	0.0005955930166843452	0.0	-0.0	-0.011654011005739703	0.0	8.9256216122247e-06	0.0	-0.0	-0.0	-0.00036240146342710966	-0.0	-0.0	-0.0	0.043852231930818046	9.984985774580011e-05	0.0	0.0	0.0	-0.0	0.0	-0.0	-0.0	-0.0	-0.0	0.0	-0.0	0.0	0.0	-0.0	0.0	0.0	0.0	-0.0	-0.0	0.0	0.0	-0.0	-0.0	-0.0	-0.0	-0.0002088239036055639	-0.0	-0.0	0.020654782337836325	0.0	0.0	-0.0	0.0	-0.0	-0.001009344513988205	-0.0	0.0	-0.08816956683111983	0.0	-0.00039462133775130463	-0.0	0.0024162390105179742	1.5406842118178846e-06	-5.656527473376247e-07	1.2230390134459479e-05	0.0	0.0	0.0	-0.0	-0.0
cg16975645	0.00028457285271825877	0.04914704737889902	0.0	0.0	0.0	-0.0	0.0	2.156668391199814e-05	0.0	0.0	0.0	2.5147029353749796e-05	0.0	0.0	0.0	-0.010993226698610747	0.0001898773307038826	0.0	-0.0	0.0	0.0	-0.0	0.0	0.0	-0.0	0.00021163051740139073	0.0	0.0	-0.0	-0.0	0.0	-0.0	-0.0	0.0	0.0	0.0	-0.0	0.0	0.0	0.0	-0.0	-0.0	-0.0	0.0	0.0	-0.0	0.0	-0.0	0.0	0.0	-0.0	4.714134788803784e-05	0.0	-0.0	0.13461403701368616	-0.0	0.001240598620062659	-0.0	-0.010484043497898072	-0.0	-3.0267503154801633e-06	2.6557805503376285e-07	0.0	-0.0	0.0	0.0	-0.0
cg03938120	-0.0007619718593468982	-0.05018218133419356	0.00010410902556375755	0.0	-0.0	0.0	0.0	-1.8792191347295592e-05	-0.0	0.0	0.0	-0.0008626036518770818	-0.0	-0.0	0.0	-0.04708142895483539	-8.427108282262955e-05	-0.002155229203724563	0.0	-0.0	-0.0	-0.0	-0.0	-0.0	0.0	0.0	-0.0	-0.0	-0.0	-2.0742666917262046e-05	0.0	0.0	0.0	0.0	0.0	-0.0	-0.0	-0.0	0.0	0.0	0.0	-0.0	0.0	0.0	0.0	-0.0	-0.0	-0.0	-0.0	-0.0	0.00019802444390127648	-0.00023058975683015222	-0.0	0.0	-0.035697803869671585	-0.0	-7.014571972419355e-05	-0.0	0.014958639723337776	1.5192433437939521e-05	5.349758545656061e-07	-2.1331134969605157e-06	0.0	-0.0	0.0	-0.0	-0.0
cg24421491	0.00034843461694619206	0.010590701045981404	2.5943214494536586e-05	-0.0	-0.0	0.0	0.0	-3.1128214040001764e-05	0.0	-0.0	-0.0	0.0007732420052643981	0.0	-0.0	-0.0	0.0	-7.806711294550302e-05	0.0	-0.0	0.0	0.0	-0.0	-0.0	-0.0	0.0	-0.001325886266235341	-0.0	-0.0	0.0	0.00013683580414672775	-0.00225241352333015	0.0	-0.0	0.0	-0.0	-0.0	-0.0	-0.0	-0.0	-0.0008674582734440981	0.0	0.0	0.0	-0.0	-0.0	0.0	0.0	0.0	0.0	0.0	-0.0008243264668749498	0.0016122951861123314	0.0	0.0	0.22658627520846902	0.0	-0.00045821607038430137	-0.0	0.01246400222080818	-1.4393789791267306e-05	-7.107171867736617e-07	1.9431805842806994e-05	0.0	-0.0	-0.0	0.0	0.0005945377058683818
cg08826070	-0.0006816636039838872	-0.013554604670786107	-0.00011016249454579591	-0.0	-0.0	-0.0	-0.0	2.8274231913597084e-06	-0.0	0.0	0.0	9.768471339670392e-05	0.0	0.0	0.0	-0.047854991119091854	-0.00013341466667290194	-2.5725209530543976e-05	0.0	-0.0	0.0	0.0	-0.0	-0.0	0.0	-0.0	-0.0	0.0	-0.0	-9.235353446473673e-06	-0.0004912604984815089	0.0	-0.0	-0.0	-0.0	-0.0	-0.0	-0.0	-0.0	-0.00038608294674402253	-0.0	-0.0	0.0	-0.0	0.0	0.0	0.0	0.0	0.0	-0.0	-0.0	0.00018819830202982434	-0.0	0.0	-0.2092143556370903	-0.0	-9.035664846522394e-05	-0.0	0.012150132693678617	0.0	-5.477517202851849e-08	7.924999729173468e-06	-0.0	-0.0	0.0	0.0	-0.0
cg17241970	-0.0006296639248291553	-0.012897783702801207	0.00019551312137633343	-0.0	-0.0	0.0	0.0	-2.7797868405619348e-05	0.0	0.0	0.0	0.0003651247417527641	0.0	0.0	0.0	-0.03447088257197645	0.00019100462560554126	0.0	0.0	-0.0	0.0	-0.0	0.0	0.0	-0.0	0.0	0.0	-0.0	0.0	0.0	0.0	0.0	-0.0	-0.0	0.0	0.0	-0.0	0.0	0.0	0.0	-0.0	-0.0	0.0	-0.0	0.0	0.0	-0.0	-0.0	-0.0	-0.0	0.0	0.0010260012388835552	-0.0	-0.0	-0.0984102033625025	-0.0	0.0003627321802771135	0.0	-0.009277912201466286	1.149911933505577e-05	4.6690723179406565e-07	-1.9891044544964164e-06	0.0	-0.0	-0.0	0.0	0.0
cg27578869	-0.00023659498973579028	-0.009631819601286382	0.00019452415493165543	-0.0	-0.0	0.0	0.0	4.787562377273189e-06	-0.0	0.0	0.0	-0.0003056274113863871	0.0	0.0	0.0	-0.02130866853020915	0.00013787093136152103	-0.0	0.0	-0.0	0.0	-0.0	0.0	0.0	-0.0	-0.0	-0.0	-0.0	0.0	0.0	-0.0	-0.0	0.0	0.0	0.0	0.0	-0.0	-0.0	0.0	0.0	-0.0	0.0	-0.0	-0.0	0.0	0.0	0.0	-0.0	-0.0	-4.8809476835042756e-06	-0.0	0.00036983729237533144	-0.03911260880776991	0.0	-0.059647134017500096	-0.0	-0.0005691960583038973	0.0	-0.00064429920530392	0.0	2.4634350900398377e-06	1.0894760921631171e-05	-0.0	0.0	-4.365478266177888e-06	-0.0	0.0
cg01365766	0.00040202444247590304	-0.00645244933678776	-0.00028648422962609325	-0.0	0.0	-0.0	0.0	4.9191032719156205e-05	-0.0	-0.0	-0.0	-0.0003391835772232453	0.0	-0.0	-0.0	-0.000208181674566977	0.00038606875935318053	0.0	0.0	0.0	-0.0	0.0	0.0	-0.0	0.0	-0.0005828333910905747	0.0	0.0	-0.0	0.0	-0.00015769120491357084	0.0	-0.0	-0.0	-0.00033065804708247724	0.0	-0.0	-0.0	-0.0	-0.000601253657710006	0.0	-0.0	0.0	0.0	0.0	-0.0	-0.0	0.0	0.0	-0.0	0.0	-0.0001461031473898188	-0.0	-0.0	-0.02426664480447864	0.0	0.0008799092903286148	-0.0	-0.005618310405648245	2.1762681835580487e-06	-2.127147848309768e-06	8.308528629437305e-07	0.0	0.0	0.0	-0.0	-0.00011324044046126164
cg20658779	2.352887733933789e-06	0.0012920098525971925	-0.0	-0.0	-0.0	0.0	0.0	9.521660287204029e-06	-0.0	-0.0	-0.0	-0.00041294093697305165	-0.0	-0.0	-0.0	-0.003741507502465403	0.00022563125444695857	0.0	0.0	0.0	0.0	-0.0	-0.0	-0.0	-0.0	-0.0	-0.0	-0.0	0.0	0.0	-0.0038040627111915336	-0.0	0.0	0.0	0.0	-0.0031634194158195873	0.0	0.0	0.0	-8.006745280691716e-05	0.0	0.0	-0.0	-0.0	0.0	-0.0	-0.0	0.0	0.0	0.0	-0.0014143949598483274	-0.0003012420506664676	0.0	0.0	0.212384879104875	-0.0	-0.0025950503806697785	-0.0006679971626183504	0.017482013405562255	0.0	-1.2721841952073365e-06	3.1343818075614576e-05	-0.0	0.0	0.0	-0.0	-0.0
cg07803814	-0.0008309579794090101	-0.004415012029921716	0.0	-0.0	0.0	0.0	0.0	1.5597569812137216e-05	0.0	0.0	1.6846761727761004e-05	0.0005593216215075182	0.0	-0.0	-0.0	-0.0395659276666777	-8.801339811793756e-05	-0.0	-0.0	-0.0	-0.0	-0.0	0.0	0.0	-0.0	-0.0	-0.0	-0.0	-0.0	-0.0	0.0	0.0	-0.0	0.0	-0.0	0.0	-0.0	0.0	-0.0	0.0	-0.0	-0.0	0.0	0.0	0.0	-0.0	-0.0	0.0	-0.0	-0.0	2.0018845990514286e-05	0.00029030941623854953	-0.0	0.0	-0.21472945291064613	0.0	0.000979345551104662	0.0	-0.0007830081891288689	0.0	-1.313631464669526e-06	-4.332831195145792e-06	0.0	-0.0	0.0	0.0	3.1724595013854156e-05
cg06150340	-0.00029748014203144875	0.036238824031641394	7.356080151437328e-05	0.0	0.0	-0.0	0.0	2.281094959038905e-06	0.0	0.0	0.0	0.0002992744294616626	0.0	-0.0	-0.0	-0.012494327051241903	0.0	0.0	0.0	-0.0	0.0	-0.0	-0.0	0.0	-0.0	-0.0	-0.0	-0.0	0.0	0.0	-0.0011194440649078723	0.0	-0.0	-0.0	-0.0	-0.0	-0.0	-0.0	0.0	-0.0	0.0	0.0	0.0	-0.0	-0.0	-0.0	-0.0	0.0	-0.0	-0.0	-0.00011153507551244024	0.00047359396485789705	-0.0	0.0	-0.30826411360329087	0.0	-0.0005815344187468479	-0.0	0.0056835348071250695	-1.8917285065227027e-05	-5.709068406642926e-07	1.1342010208110278e-05	0.0	-0.0	-0.0	-0.0	0.0
cg03489230	6.556197956346221e-05	-0.0016539440652176623	1.6085949806497415e-05	-0.0	0.0	-0.23931393763382539	0.0	-9.727799536305512e-06	0.0	0.0	-0.0	2.9028486321759984e-06	-0.0	-0.0	-0.0	-0.007845328900474688	-0.0002456732969495702	0.0	-0.0	-0.0	-0.0	0.0	0.0	0.0	-0.0	0.0	-0.0	0.0	-0.0	0.0	-0.0	-0.0	-0.0	0.0	-0.0	-0.0	-0.0	-0.0	-0.0	0.0	-0.0	-0.0	0.0	0.0	-0.0	-0.0	0.0	0.0	0.0	0.0	-0.0	0.0009234327732300667	-0.0	0.0	0.008904644625010354	-0.0	-0.00029885922540167297	0.0	-0.010760245866632434	-2.7086400706614358e-05	-5.764594941776868e-07	-5.0258923088451314e-06	0.0	0.0	-1.9456693666622712e-06	-0.0	-0.0005485359170014263
cg06807117	0.0005183642167371913	-0.0051738117626967	-0.0001747694239026685	-0.0	0.0	-0.0	0.0	5.3565824287563356e-05	0.0	-0.0	-0.0	-0.00045348920536359766	-0.0	0.0	0.0	0.0026026737867511744	-7.810301209719507e-05	-0.0	0.0	0.0	0.0	0.0	-0.0	-0.0	0.0	-0.000591173445028733	0.0	0.0	-0.0	0.0	0.0011190543158920885	0.0	-0.0	-0.02239600734613132	-0.0	0.0	-0.0	0.0	0.0	-0.0007608796995373779	-0.0	-0.0	0.0	0.0	-0.0	0.0	0.0	-0.0	0.10456051625890483	4.624929219646984e-05	0.0015523340797055716	-0.0004792842582178423	-0.0	-0.0	0.05520721746067659	-0.0	0.0008846249632528623	-0.0	-0.0004448478327038524	-4.475481630693181e-06	-2.266821721190949e-07	-1.496370627257547e-05	0.0	-0.0	-0.0	-0.0	0.0
cg07290979	-0.0006105997058861841	0.009253023762644986	-0.0	0.0	0.0	0.0	-0.0	-1.3500303080869788e-05	0.0	0.0	0.0	0.000287988849351311	0.0	0.0	0.0	-0.06843082405090312	0.0002801623978765823	-0.0	0.0	-0.0	0.0	-0.0	0.0	-0.0	0.0	-0.0	0.0	0.0	-0.0	-0.0	-0.001014951956742844	-0.0	-0.0	-0.0	0.0	-0.0	-0.0	0.0	0.0	0.0	0.0	-0.0	0.0	-0.0	-0.0	-0.0	0.0	0.0	0.0	0.0	-0.00010103397028033495	-0.0005178025276525386	0.0	0.0	-0.09641355891563035	0.0	0.00011362492819393829	-0.0	0.0017254337152720603	0.0	1.496235840988899e-06	4.9440214199112324e-06	0.0	-0.0	0.0	-0.0	-4.782969950092382e-05
cg25440736	-0.0002903507063730085	0.028061637301589105	-2.20134840944122e-06	0.0	-0.0	0.0	-0.0	-1.8406268044660093e-05	0.0	-0.0	-0.0	-5.930370896407111e-05	-0.0	0.0	0.0	-0.03354845015218556	0.00019490545764583566	0.0	-0.0	8.716022599260996e-05	0.0	-0.0	0.0	-0.0	-0.0	-0.0	-0.0	-0.0	0.0	0.0	-0.00494547078956668	0.0	-0.0	0.0	0.0	-0.0	-0.0	0.0	-0.0	-0.0006456733517806183	0.0	0.0	0.0	-0.0	0.0	-0.0	-0.0	0.0	-0.0	-0.0	-0.0011454036032525858	0.0005273731590038046	0.0	0.0	0.10703670034934651	-0.0	-0.0026549036099602578	-0.0	0.027216358059438447	2.9306628811901556e-06	1.814423922898871e-06	3.738483417753775e-05	0.0	0.0	-0.0	-0.0	0.0
cg19770741	0.000234196660331637	-0.003715150959551475	0.0	-0.0	0.0	0.0	-0.0	4.737058721493052e-06	-0.0	-0.0	-0.0	0.00020705194148623195	0.0	-0.0	-0.0	-0.00168370970264767	-0.00012230272345608456	-0.0	0.0	0.0	0.0	0.0	-0.0	-0.0	0.0	-0.0	-0.0	-0.0	-0.0	0.0	0.0016780319126961046	-0.0	0.0	-0.06385487514635405	-0.0001658115396794094	-0.0	-0.0	-0.0	-0.0	-0.0	0.0	0.0	0.0001401679885808204	0.0	-0.0	-0.0	0.0	0.0	-0.0	0.0	0.0014637069235250832	-2.1439541277323312e-05	-0.0	0.0	-0.13497917470548745	0.0	0.0019284988335812726	0.0	-0.012234467009468916	8.256589511354929e-07	-2.10000858119546e-06	-2.1372614861782296e-05	0.0	0.0	-0.0	-0.0	0.0
cg10782923	0.00014994500773294814	0.0016642376254023498	0.0009919123869368213	0.0	0.0	0.24831108446988687	-0.0	-2.122813852645991e-05	-0.0	0.0	0.0	-0.0007171491682136998	-0.0	-0.0	-0.0	0.06323109447346671	-0.0	-0.0	-0.0	-0.0	-0.0	-0.0	0.0	0.0	0.0	0.0012827178984894498	-0.0	0.0	-0.0	-0.0	-0.0011094046545456937	0.0	0.0	0.07859056321873628	1.6712802284768034e-05	-0.0	-0.0	-0.0	-0.0	0.002242522025556573	0.0	0.0	-0.0	-0.0	-0.0	0.0	-0.0	0.0	-0.0	-0.0	-0.0006889012165358634	0.0004051976815159857	0.1535952757471806	0.0	0.267996317856582	0.0	-0.001550341683748572	-0.0	-0.0051883324179563825	-0.0	-2.237571877388434e-07	1.1426579875076732e-05	-0.0	-0.0	0.0	-0.0	0.0
cg14362027	0.0002790525327766281	-0.0026454915751707906	-0.0003660535425829075	0.0	0.0	0.0	-0.0	-1.796257975637301e-05	0.0	-0.0	-0.0	-0.00037068297739655784	-0.0	0.0	0.0	-0.05337598750402872	5.469903036613841e-05	-0.0	-0.0	0.0	-0.0	0.0	-0.0	-0.0	0.0	-0.0010185643065318314	-0.0	-0.0	0.0	0.0	0.005068396900326615	0.0	-0.0	-0.14218111866237723	-0.0	0.0035953345736645095	-0.0	0.0	0.0	-0.0009290412415201536	0.0	0.0	0.0	0.0	0.0	-0.004487772255729625	0.0	-0.0	-0.0	0.0	0.002686266764011067	0.00010816908842343196	-0.04050896828697748	-0.0	-0.0776845935199056	-0.0	0.0030453636118461017	0.0005276891763748647	-0.0142357655575491	0.0	-3.589257952986715e-07	-3.626123379067571e-05	0.0	-0.0	0.0	0.0	0.0
cg15363053	-0.00013834158702956086	0.018205694886910838	5.485957930878317e-05	0.0	0.0	0.0	0.0	-8.75524428089971e-06	-0.0	-0.0	-0.0	0.000581411937779018	0.0	0.0	0.0	-0.016844478208835306	0.0002827446905885893	0.0	0.0	0.0	-0.0	0.0	-0.0	-0.0	-0.0	-0.0007801148188908156	-0.0	-0.0	0.0	0.0	-0.0	0.0	0.0	-0.006722466848153697	-0.0	0.0	-0.0	0.0	-0.0	-0.000704605927112241	0.0	-0.0	0.0	0.0	0.0	0.0	0.0	-0.0	0.0	0.0	-0.0	0.0007989777659639343	0.0	-0.0	-0.14178834995082315	0.0	-8.309609021054393e-05	0.0	0.008732029177121197	3.896548081944244e-05	6.171036034311615e-07	6.5250562378639964e-06	0.0	-0.0	7.173292321308485e-08	0.0	0.0009940058683498626
cg17834959	0.00030259109798466926	-0.01535969630786532	-0.0	0.0	0.0	0.0	-0.0	5.136645416314071e-06	0.0	-0.0	-0.0	-0.0005560208185362474	-0.0	-0.0	-0.0	0.017983578484815736	0.00010803808799026401	-0.0	-0.0	0.0004157121303370033	0.0	0.0	0.0	0.0	-0.0	-0.0009269317702802274	0.0	0.0	0.0	5.7326038441570666e-05	-0.0058213776527940185	-0.0	-0.0	0.0	-0.0	-0.0	-0.0	-0.0	-0.0	-0.0005976833599224412	0.0	-0.0	0.0	-0.0	0.0	0.0	0.0	-0.0	0.0	-0.0	-0.0018315140523469432	4.4994259092174435e-05	0.0	-0.0	0.20144026183668934	0.0	-0.00284873656866597	-0.004565283179730141	0.028404982138965425	-0.0	1.8113116671821811e-06	3.625348358125084e-05	-0.0	-0.0	-0.0	-0.0	0.0
cg02514855	0.00037747362634753663	-0.0007524829174095675	-0.0005912585411156362	0.0	-0.0	0.23131742229794025	-0.0	3.0513934414378224e-05	0.0	-0.00905799773171182	-0.0005483903871586482	-0.0004314752969753557	-0.0	-0.0	-0.0	0.05319063911314506	-0.0003601364032588845	-0.0	-0.0	0.0	-0.0	0.0	-0.004422107436579359	-0.002216461168442365	0.0	-0.0	-0.0	-0.0	-0.0	0.0	0.00022866223751504707	0.0	-0.0	-0.0	-0.0	0.0	-0.0	0.0	0.0	0.0	-0.0	0.0	-0.0	-0.0	-0.0	0.0	-0.0	0.0	0.0	0.0	-0.00022280616549890452	-0.00109230112915508	0.0	-0.0	-0.017054039162386587	0.0	0.0	-0.0	-0.00800877174271329	-0.0	-2.587340039866796e-06	-3.5065044719874825e-06	0.0	0.0	0.0	-0.0	-0.0
cg08392123	-0.0007893328580900129	-0.023876298674720586	7.487431721000685e-05	0.0	-0.0	0.0	0.0	3.882164521987112e-05	0.0	0.0	0.0	0.0009041014160528474	0.0	0.0	0.0	-0.05301512664106854	1.311159959028218e-05	-0.0	-0.0	-0.0	-0.0	-0.0	0.0	0.0	-0.0	-0.0	-0.0	-0.0	0.0	-0.0	-0.0021765049922773012	0.0	-0.0	0.0	0.0	0.0	-0.0	0.0	-0.0	-0.0003336769579580627	0.0	-0.0	-0.0	-0.0	0.0	0.0	0.0	-0.0	-0.0	-0.0	-0.0009457591317861678	0.00013468595407009767	-0.0	-0.0	-0.21566680856538295	0.0	-0.0009976473403726996	-0.0	0.01869839297461785	1.0477689166650085e-05	1.8103351479320306e-06	2.013777207409078e-05	0.0	-0.0	3.6239072608315808e-06	0.0	0.0007910194332094919
cg22760390	-0.0005676197231978992	-0.0018619695504439712	0.0	-0.0	0.0	-0.0	-0.0	3.340889916081335e-06	-0.0	0.0	0.0	0.0006961239174305116	0.0	0.0	0.0	-0.05387764765694957	-8.285651665246611e-05	-0.0	-0.0	-0.0	-0.0	0.0	0.0	0.0	-0.0	6.804363788563014e-05	0.0	0.0	0.0	-0.0	-0.00043951968433001917	-0.0	-0.0	0.0	-0.0	-0.0	0.0	-0.0	-0.0	-0.0	0.0	-0.0	-0.0	0.0	0.0	0.0	-0.0	0.0	0.0	0.0	-0.0	0.0012650797331525405	0.0	-0.0	-0.15110615016423387	0.0	0.00015715547839491195	-0.0	-0.0024287768424380196	-0.0	2.189754308122909e-06	-7.754487525352125e-07	0.0	0.0	0.0	0.0	0.0
cg26224785	8.877689972620664e-05	-0.04092278246771337	-0.00014378257415763557	-0.0007352728243737712	-0.0	-0.0	0.0	9.603517511912876e-06	-0.0	-0.0	-0.0	-6.460840349299293e-07	-0.0	-0.0	-0.0	0.042363273198065265	9.645670052289547e-05	-0.0	-0.0	-0.0	-0.0	-0.0	0.0	0.0	-0.0	-0.0	0.0	0.0	-0.0	-0.0	9.684619317411094e-05	-0.0	-0.0	0.0	-0.0	0.0	0.0	-0.0	-0.0	-0.0	-0.0	-0.0	0.0	0.0	0.0	0.0	-0.0	-0.0	0.0	0.0	0.0	0.0006331552104169417	0.0	-0.0	0.0979465387410467	-0.0	-0.0005281675550052699	0.0	-0.008828554091037158	-0.0	-3.2337930944829392e-06	-3.3095753393563405e-06	-0.0	0.0	-0.0	-0.0	0.0
cg25119705	0.0005615478079771799	-0.017282108305169082	0.00011547437214963549	0.0	-0.0	-0.0	-0.0	-2.414684933899514e-05	0.0	-0.02364966928627815	-0.0002472454012770934	-7.794955490806542e-05	-0.0	0.0	0.0	0.04380395218977598	-0.00019366878022427682	0.0	0.0	6.810856463852839e-05	0.0	0.0	-0.0	-0.0	-0.0	-0.0002316114536416506	-0.0	-0.0	0.0	0.0005892619867318537	-0.0	-0.0	0.0	-0.007371910387954649	-0.0	-0.0	0.0	0.0	0.0	-0.0	-0.0	-0.0	-0.0	-0.0	0.0	0.0	0.0	-0.0	-0.0	-0.0	-0.00015437317041122202	-0.0002034675506659184	-0.0	-0.0	0.1598349161444555	0.0	-0.0005626388229222496	-0.0	0.004494370293501248	0.0	-6.692444462152844e-07	7.60433772602058e-06	0.0	-0.0	-0.0	-0.0	0.0
cg26460678	0.0002851376744590019	-0.0011639385372330187	-0.00041159858934584074	0.0	0.0	0.0	0.0	1.0604011067187833e-05	0.0	-0.0	-0.0	0.0002842212970049168	-0.0	0.0	0.0	-0.05441955395885848	0.00011036201592708676	-0.0	-0.0	0.0	0.0	0.0	-0.0	-0.0	-0.0	-0.002199865657132437	-0.0	-0.0	0.0	0.00027036992937993896	0.002923100946476851	0.0	-0.0	-0.14057003084212746	-0.0	0.0	-0.0	0.0	0.0	-0.0013110366291274197	0.0	0.0	0.0	0.0	0.0	-0.02120168204051091	0.0	-0.0	-0.0	-0.0	0.0022126409589259613	-4.881190170981991e-05	-0.06252439088168309	0.0	-0.10000387285085159	0.0	0.003088232294981042	0.0	-0.006866535045140496	-0.0	-1.0209541648863269e-07	-2.3829403711211825e-05	0.0	-0.0	-0.0	0.0	-0.0
cg12374621	-0.0006191324132452284	0.00564000850587166	-0.00012881952975425114	-0.0	-0.0	-0.05971679274333177	-0.0	-5.9767194821717055e-06	-0.0	0.0	0.0	8.668949777992787e-05	0.0	0.0	0.0	-0.07979477965383341	-0.0005675983897041551	-0.0	-0.0	-0.00010596209075840791	-0.0	-0.0	0.0	-0.0	0.0	0.0	0.0	0.0	-0.0	-0.00032608490362452403	-0.0	-0.0	-0.0	0.0	-0.0	-0.0	-0.0	-0.0	-0.0	0.0	0.0	-0.0	0.0	-0.0	0.0	0.0	0.0	0.0	0.0	0.0	-0.0	-0.0005342538058483257	0.0	-0.0	-0.24105658150165554	0.0	-0.0007560045411677408	-0.0	0.016041849700392675	0.0	-5.390408325036589e-07	1.8396426515619752e-06	0.0	0.0	-9.764335743603336e-07	-0.0	-0.0
cg04578752	-0.000507285076070976	-0.004436198327509678	0.00015365489417856385	0.0	-0.0	-0.0	0.0	-6.154503242136995e-05	-0.0	0.0	0.0	0.0008818974067280142	0.0	0.0	0.0	-0.04370154288123416	-0.00018911150118731328	0.0	0.0	-0.0	0.0	0.0	-0.0	-0.0	0.0	0.0	-0.0	-0.0	-0.0	-0.0	-5.8412850816524624e-05	-0.0	0.0	0.0	0.0	-0.0	0.0	-0.0	0.0	-0.0	0.0	-0.0	-0.0	-0.0	0.0	0.0	0.0	0.0	-0.0	-0.0	0.0	0.0010641488974988528	0.0	0.0	-0.1674491603336885	-0.0	-0.0005748489443946187	0.0	0.002196308886540811	5.090462529140422e-06	-7.482375243268019e-08	5.547190476354409e-06	-0.0	-0.0	1.8229677157228927e-06	-0.0	0.0
cg10371414	0.000227055042701328	-0.002969900227995913	-0.0001393573453859013	-0.0	0.0	0.0	0.0	-2.600400538376825e-07	0.0	-0.0	0.0	0.0007997858793002233	0.0	0.0	0.0	-0.04968336006938136	-0.00017810570858791078	-0.0	-0.0	0.0	-0.0	0.0	-0.0	-0.0	0.0	-0.0	-0.0	-0.0	0.0	0.0	0.006153429963309885	-0.0	-0.0	-0.047770498524092396	-0.0	0.002672716671325366	-0.0	0.0	0.0	-0.0	-0.0	0.0	0.0	0.0	0.0	-0.011568870546796391	0.0	-0.0	-0.0	0.0	0.002863630769367101	-0.000531925122323767	-0.010733151015356835	-0.0	-0.07443438470947455	-0.0	0.0026936891472198973	0.0021416528721424966	-0.019186165564887555	1.4220488702028874e-06	-4.763223470462664e-08	-3.2583401790492786e-05	0.0	-0.0	0.0	0.0	0.0
cg18023080	-0.00038891123813165966	0.0030932473677358976	-0.00047374639036527465	-0.0	-0.0	0.0	0.0	3.1557883747875345e-05	0.0	-0.0	-0.0	-0.0003682471789607005	-0.0	0.0	0.0	-0.014600371841293288	3.411873593981346e-06	-0.0	-0.0	-0.0	-0.0	-0.0	0.0	-0.0	-0.0	-2.61035337051688e-06	0.0	-0.0	-0.0	-0.0	-0.004836512796021633	0.0	-0.0	0.0	0.0	-0.0	0.0	0.0	-0.0	-0.0009005748471996146	0.0	-0.0	-0.0	-0.0	-0.0	0.0	-0.0	0.0	0.0	0.0	-0.0031055519353917252	0.0001918819917551573	-0.0	0.0	0.0	0.0	-0.0018403405559208018	-0.0033907985122799593	0.027274087723700036	-1.514069929865975e-05	-1.0818721534579838e-06	2.0702066422287974e-05	0.0	0.0	0.0	-0.0	-0.00015548705290882077
cg18335564	-0.00016292086748927512	0.006688231231361966	2.3755624076888276e-05	-0.0	0.0	0.0	0.0	2.2131881453172322e-05	0.0	0.0	0.0	0.00036070220715385084	0.0	0.0	0.0	-0.02935045717008719	-0.0002932833728617667	0.0024237438241907464	-0.0	0.0	0.0	-0.0	-0.0	0.0	-0.0	-0.0	-0.0	0.0	0.0	0.0	-0.0014998467156319046	0.0	-0.0	0.0	-0.0	-0.0	0.0	0.0	-0.0	-0.0	0.0	0.0	0.0	0.0	0.0	-0.0	0.0	-0.0	0.0	0.0	-0.0	0.00064560839397502	0.0	-0.0	-0.027114380759584642	0.0	-0.00040890581183555076	-0.0	0.011315681405392287	0.0	8.384033280149494e-07	6.796728420035317e-06	0.0	-0.0	0.0	0.0	0.0
cg10037068	-0.00026280949309672374	-0.0038119384552360715	-0.0003343646951903013	-0.0	-0.0	0.0	0.0	2.3028021332612503e-05	0.0	-0.0	-0.0	0.0007465027813224382	0.0	0.0	-0.0	0.005013454657944577	-0.0001033961051541468	0.0	-0.0	0.0	0.0	-0.0	0.0	0.0	-0.0	-0.0005390050752126506	0.0	0.0	-0.0	0.0	-0.0061517868450803774	0.0	0.0	0.0	-0.0	-0.0012123514779625855	0.0	-0.0	-0.0	-0.0015110613420498485	0.0	0.0	-0.0	-0.0	0.0	0.0	0.0	0.0	0.0	-0.0	-0.0026953788362259427	0.0004283645042650955	0.0	0.0	0.007277217887516791	-0.0	-0.0022963522683977014	-0.0004097671448232485	0.025439930176589597	0.0	1.4293398323522832e-07	3.0079267940735992e-05	-0.0	0.0	0.0	-0.0	0.0
cg02286737	-0.0006837922103147278	0.008479803713589208	-2.313103731382545e-06	0.0	-0.0	-0.0	0.0	6.7614297411939404e-06	-0.0	0.0	0.0	-0.0006908421827931003	0.0	0.0	0.0	-0.050055230598722335	0.00011308438616842283	0.0	0.0	-0.0	-0.0	-0.0	0.0	-0.0	0.0	-0.0	0.0	0.0	-0.0	-0.00018769909652789125	-0.0002966139122346305	0.0	0.0	0.0	0.0	0.0	-0.0	0.0	0.0	-0.0	-0.0	-0.0	-0.0	-0.0	0.0	0.0	-0.0	0.0	0.0	-0.0	-0.0012620807067333854	-0.0003124253272097851	0.0	-0.0	-0.24834739234195216	-0.0	-0.0010224756650756546	-0.0	-0.0032275465272171987	3.4394413532330226e-06	2.872445163658007e-06	-3.4162440109406755e-07	0.0	-0.0	0.0	-0.0	-1.5884536495435482e-05
cg22649068	0.00036690725342872763	-0.0015282378167626614	-0.00018589281136596132	0.0	-0.0	-0.0	0.0	3.5772383163562886e-06	-0.0	0.0	-0.0	0.0018816597739975407	3.281874539872219e-05	0.0	0.0	0.03665270745496614	-5.694356328604339e-05	0.0	-0.0	0.0	-0.0	-0.0	-0.0	0.0	0.0	-0.0	0.0	0.0	-0.0	-0.0	-0.0	0.0	0.0	0.0	0.0	0.0	-0.0	0.0	0.0	-0.0	-0.0	0.0	-0.0	0.0	-0.0	-0.0	-0.0	-0.0	-0.0	0.0	0.0	-0.0	-0.0	-0.0	-0.027193133001587145	-0.0	-0.00014453522869947673	-0.0	0.0005519436025465956	0.0	-1.3029807103580304e-06	2.1557441854419365e-06	-0.0	0.0	-4.161910352722221e-06	-0.0	0.0
cg26890754	0.0003368028085664598	-0.02111448593102747	-0.0	0.0	0.0	0.0	-0.0	-1.428864538097204e-05	-0.0	-0.0	-0.0	-0.00033479863115607047	-0.0	-0.0	-0.0	-0.01517056169435135	5.865643289943913e-05	-0.0	0.0	-0.0	0.0	0.0	-0.0	-0.0	0.0	-0.0	-0.0	-0.0	0.0	0.0	0.0027743302666365633	-0.0	0.0	-0.004653096150294793	-0.0	0.0	-0.0	0.0	0.0	-0.0	0.0	0.0	-0.0	0.0	-0.0	-0.0	0.0	-0.0	-0.0	-4.496899483198209e-06	0.0012028956507953504	0.000232716952365386	-0.0	0.0	0.061566406587119975	-0.0	0.0015982292760398156	0.0	-0.00849356437700824	2.173524549995938e-05	-3.763217637108732e-07	-1.6060156938808356e-05	-0.0	0.0	-3.1547161391630854e-06	-0.0	-0.0
cg23690350	0.0004124579376980105	0.013309691880117573	-0.00018436149798716536	-0.0	0.0	-0.0	-0.0	-2.9671709081649274e-05	0.0	-0.0	-0.0	-0.0	-0.0	0.0	0.0	-0.021011060391877195	-4.194081546726729e-06	-0.0	-0.0	-0.0	-0.0	0.0	-0.0	-0.0	0.0	0.0	-0.0	0.0	0.0	0.0	0.006525256147021119	-0.0	-0.0	-0.012867712857912213	-0.0	0.0037028656935118183	-0.0	0.0	0.0	-0.0	-0.0	0.0	-0.0	0.0	-0.0	-0.0	0.0	-0.0	0.0	0.0	0.002606308496594457	0.0001588213481381349	-0.03912105442962132	-0.0	-0.030423339265295828	-0.0	0.0022719865443955292	0.0018554750294936609	-0.025001019620356984	-5.6972376073647985e-06	-1.295436063197606e-06	-2.40738339705693e-05	0.0	0.0	0.0	-0.0	-0.0
cg03769383	0.0007322069741969055	0.006829067032931961	0.0	0.0	0.0	-0.0	-0.0	-1.307153672123197e-05	0.0	0.0	0.0	0.0007454625936367278	-0.0	0.0	0.0	0.006985452586391313	0.00012307077875484438	-0.0	0.0	0.0	-0.0	0.0	-0.0	-0.0	0.0	0.0	-0.0	-0.0	0.0	0.0	0.004604781319436671	-0.0	0.0	-0.0	0.0	0.004107480020106138	-0.0	0.0	0.0	0.0005280708606640671	-0.0	0.0	-0.0	0.0	-0.0	0.0	-0.0	-0.0	-0.0	0.0	0.0014486123407492653	-0.00013817138708195465	0.0	-0.0	0.18681598416428646	-0.0	0.0013757709150312456	0.0	-0.02706105592779714	1.0275277565868582e-05	1.8842303403495564e-06	-1.659804823055244e-05	0.0	-0.0	-0.0	-0.0	0.0
cg07806552	0.00015353972667167464	-0.016225565283238614	-0.00021614349242730146	-0.0	0.0	-0.0	0.0	3.0466420922836855e-05	-0.0	-0.0	-0.0	0.0011131873360536136	-0.0	0.0	0.0	0.005908870375870179	0.00012799596870848907	-0.0	-0.0	0.0	0.0	0.0	0.0	0.0	0.0	-0.0004232088610849016	0.0	-0.0	0.0	0.0	0.0	0.0	-0.0	-0.0	-0.0	-0.0	0.0	0.0	-0.0	-0.0	0.0	0.0	-0.0	-0.0	0.0	-0.0	-0.0	0.0	0.0	-0.0	0.0	-0.00017919027357233308	-0.0	0.0	-0.011224564208951432	0.0	-0.0003885972023519869	-0.0	-0.0004887731110109976	-2.483311231633415e-05	5.367196051904437e-07	-1.011125874135415e-06	-0.0	0.0	-8.036590624798639e-06	-0.0	-0.000845253361948685
cg11108890	0.000529712186113351	-0.004493618193841217	-0.00022470850585193941	0.0	0.0	0.0044489621224071425	0.0	4.805788508178457e-05	-0.0	-0.0	-2.0703178096792456e-05	-0.0007360161210492814	-0.0	-0.0	-0.0	0.013802167698795338	-3.536138102619693e-05	-0.0	0.0	4.044029146524003e-05	-0.0	0.0	-0.0	-0.0	0.0	-0.0	-0.0	-0.0	-0.0	0.0004021189158404915	0.0005574642290370269	-0.0	0.0	-0.0	-0.0	0.0	0.0	0.0	0.0	-0.0	0.0	0.0	0.0	0.0	-0.0	-0.0	-0.0	-0.0	-0.0	0.0	0.0	-0.0006700689519374433	0.0	0.0	0.1775863338516265	-0.0	0.0002110678108951524	0.0	0.00210692340161943	0.0	4.959438879444803e-07	-8.684544363776607e-07	-0.0	0.0	-0.0	-0.0	0.0
cg07855337	-7.366592834400209e-05	-0.00889005843198397	9.524198107254846e-06	-0.0	-0.0	0.0	-0.0	-1.1976519404589934e-05	0.0	-0.0	-0.0	-0.0004216845594099767	-0.0	-0.0	-0.0	-0.022980580939867504	-5.7925731997187635e-05	0.0	-0.0	0.0	0.0	0.0	-0.0	-0.0	0.0	-0.0	0.0	-0.0	-0.0	0.0	-0.0005899922037129056	-0.0	0.0	0.0	-0.0	0.0	0.0	0.0	0.0	-0.00044709656544279704	0.0	0.0	-0.0	-0.0	0.0	-0.0	0.0	-0.0	-0.0	-0.0	-0.0005155208291942891	0.0003441621450759361	0.0	0.0	-0.09013091439126499	-0.0	-0.0003696480041979695	-0.0	0.010613074841798076	0.0	-1.4788177572307784e-06	4.446548212760745e-06	0.0	-0.0	0.0	0.0	0.0
cg21860344	8.681830368466934e-05	0.011710630783957742	0.0003830227061190767	0.0	-0.0	0.0	0.0	3.457705661699534e-05	-0.0	0.0	0.0	1.8724763498548373e-05	0.0	0.0	-0.0	0.022102580981911483	-0.0	-0.0	-0.0	0.0	-0.0	-0.0	0.0	0.0	-0.0	0.0	-0.0	0.0	-0.0	0.0	-0.004030086816269343	0.0	0.0	0.010886774523222753	0.0	-0.0	0.0	-0.0	-0.0	0.0	0.0	-0.0	-0.0	-0.0	-0.0	0.0	-0.0	0.0	-0.0	-0.0	-0.0016382445734803971	-0.0004069810689762972	0.17324132248325214	-0.0	0.26298493643740695	-0.0	-0.0025177986145360626	-0.0	0.013297234814053756	1.761401360648998e-06	-2.4558160036443176e-06	1.488411724152591e-05	-0.0	-0.0	-0.0	0.0	0.0
cg00372749	0.0004626147199458221	-0.002709666197097762	-0.0004491778110981945	-0.0	0.0	-0.0	-0.0	-4.2795817537977185e-06	0.0	-0.0	-0.0	0.0003074829067894627	0.0	-0.0	0.0	-0.0539733521703554	0.0001417937211974602	-0.0	-0.0	0.0	-0.0	0.0	-0.0	-0.0	0.0	-0.001407496955317796	-0.0	-0.0	0.0	0.0	0.004773172905411769	-0.0	0.0	-0.03292408315983235	-0.0	0.0026039754739097813	0.0	-0.0	0.0	-0.0013781170282556822	-0.0	0.0	0.0	0.0	0.0	-0.025741401388683187	0.0	-0.0	0.0	0.0	0.0020867306842426267	-0.0002064783951630574	-0.0	0.0	-0.012308544987354997	-0.0	0.0026398668694500175	0.00023048163810405564	-0.007641295519671799	0.0	1.544327112494073e-07	-1.0816863792122732e-05	0.0	-0.0	0.0	0.0	0.0
cg01268295	-2.9041419077624987e-05	0.0175164543875518	5.7439048275645644e-05	0.0	-0.0	0.0	0.0	-4.446084239380254e-07	-0.0	-0.0	-0.0	0.0006845141316778395	0.0	-0.0	-0.0	-0.0005367860812051504	-0.0001261230829072336	0.0	0.0	-0.0	0.0	-0.0	0.0	0.0	0.0	-0.0	-0.0	-0.0	0.0	0.0	0.0	-0.0	0.0	-0.0	-0.0	-0.0	-0.0	-0.0	-0.0	0.0	0.0	0.0	-0.0	-0.0	0.0	-0.0	-0.0	0.0	-0.0	-0.0	-0.0	-0.0006881349239862547	-0.0	0.0	-0.11720218655026284	-0.0	-0.0	0.0	0.0020144831838919716	-9.726251718141817e-06	-3.783679999741086e-07	-2.0151693723907537e-06	-0.0	0.0	-0.0	-0.0	-0.0004757785746569657
cg08864155	0.00043908585580565364	-0.000304649483345298	-0.00017129239030621362	0.0	0.0	0.0	-0.0	-3.0306271603282914e-06	0.0	-0.0	-0.0	-0.0004638081900380327	-0.0	-0.0	0.0	-0.05284365837149348	0.00014572619332808964	-0.0	-0.0	0.0	0.0	0.0	-0.0	-0.0	0.0	-0.0005603662644003586	-0.0	-0.0	0.0	0.0	0.005609338492520808	-0.0	-0.0	-0.02734310115184893	-0.0	0.001174312243760256	-0.0	0.0	0.0	-0.0	0.0	0.0	0.0	0.0	0.0	-0.058312806642710484	0.0	-0.0	-0.0	-0.0	0.002529924876180309	-0.00023225483567678262	-0.0	-0.0	-0.011551342826153988	-0.0	0.0031122076399834947	0.0	-0.01710583481780756	0.0	-8.401848944362609e-08	-1.2706489453807642e-05	0.0	-0.0	-0.0	0.0	-0.0
cg04230764	-6.567860153476377e-06	-0.025021335150414922	1.0490161299307706e-05	0.0	0.0	-0.0	-0.0	-2.7756762427934914e-05	-0.0	-0.0	-0.0	0.00024142403086264988	-0.0	0.0	0.0	0.0005672270836727685	-1.6774733774397227e-05	0.0	-0.0	0.0	-0.0	0.0	-0.0	-0.0	0.0	-0.00017736509347082374	0.0	-0.0	-0.0	-0.0	-0.0	-0.0	0.0	0.0	0.0	0.0	-0.0	0.0	0.0	-0.00037853487844218204	0.0	0.0	-0.0	-0.0	-0.0	0.0	0.0	-0.0	-0.0	-0.0	0.0	-0.0005155558454090773	-0.0	-0.0	-0.011050428370946722	0.0	0.0001447778764777618	-0.00724908401843402	0.01141443172431347	2.279733131125908e-05	2.212755451931692e-06	1.2833739530807283e-06	-0.0	0.0	-5.177597170828357e-06	-0.0	0.00046229942931183315
cg09704765	-0.00024959246371040203	-0.007895619982855553	-0.0	0.0	-0.0	-0.0	0.0	-1.9103110660027074e-05	-0.0	0.0	0.0	-0.00011222127570828278	0.0	-0.0	-0.0	-0.06143261555845444	-0.0003463702430549069	-0.0	-0.0	-0.0	0.0	-0.0	0.0	0.0	0.0	0.0	-0.0	-0.0	0.0	-0.0	-0.0	-0.0	-0.0	0.0	0.0	0.0	-0.0	-0.0	-0.0	0.0	0.0	0.0	-0.0	0.0	0.0	-0.0	0.0	0.0	-0.0	-0.0	-0.00014455522831930922	0.000340254757093089	0.0	0.0	-0.002952553351452606	0.0	-0.0005049766663952392	0.0	0.00042790424368000646	1.7999650394596214e-05	-3.628243856833455e-06	1.5035352929488924e-07	0.0	-0.0	-0.0	0.0	-0.0
cg11932891	-0.00034340085202836344	0.004753559414075754	-6.536527870267588e-05	-0.0	-0.0	0.0	-0.0	1.5907155364052802e-06	-0.0	-0.0	-0.0	-0.0003151528452853719	0.0	0.0	-0.0	0.0009241187725200036	-0.00034180481256513125	0.0	-0.0	0.0	0.0	-0.0	0.0	-0.0	0.0	-0.00013781741151986412	0.0	-0.0	-0.0	-0.0	-0.005330666881941725	0.0	-0.0	0.0	-0.0	-0.002804689349538295	-0.0	0.0	-0.0	-0.0010472886004118064	0.0	0.0	0.0	-0.0	0.0	0.0	0.0	0.0	0.0	0.0	-0.002286773235721935	-0.0004930621788700567	0.0	-0.0	0.006550882504472546	0.0	-0.0024410241105388988	-0.00483096871382741	0.026966082208879895	1.0950839490039265e-07	-1.57315556693796e-06	1.5331640536300256e-05	-0.0	-0.0	-0.0	-0.0	-0.0
cg18548281	0.0005206586475170789	0.0022801516508205357	-3.187577793977023e-05	0.0	0.0	0.03797600902303585	-0.0	-3.6102332831943385e-06	0.0	-0.0	-0.0	-0.0006550348935631661	-0.0	0.0	0.0	0.040652383837055196	0.0001321902085426269	0.0	-0.0	0.0	-0.0	-0.0	0.0	0.0	-0.0	-0.0	0.0	0.0	-0.0	0.0	-0.0	0.0	0.0	-0.0	-0.0	-0.0	0.0	0.0	0.0	-0.00021300960220610565	0.0	0.0	0.0	0.0	-0.0	-0.0	0.0	0.0	-0.0	-0.0	0.0	0.00047628154393141613	0.0	-0.0	-0.12412033732133168	0.0	0.00113566127363414	-0.0	-0.008056418142012843	0.0	1.7017873354179183e-06	4.959593621844344e-07	0.0	-0.0	0.0	0.0	0.0
cg15191021	0.000721562978207349	0.002524795909974311	0.00015741387786065455	1.4349196551466345e-05	-0.0	0.1514296489919622	-0.0	-3.823746372148263e-05	0.0	-0.0	-0.0	-0.0013549054403358739	-0.0	-0.0	-0.0	-0.03295055673416333	4.876108985540751e-05	0.0	-0.0	0.0	0.0	0.0	0.0	-0.0	0.0	-0.0	-0.0	-0.0	0.0	0.00011063854343820305	0.0007330286555866868	-0.0	0.0	-0.0	0.0	0.0	-0.0	0.0	0.0	0.0	-0.0	-0.0	-0.0	0.0	0.0	-0.0	0.0	-0.0	-0.0	-0.0	-0.0	0.00016096643952436495	0.0	0.0	0.2335734638945765	-0.0	0.001362889314600318	0.0	-0.010279201761171475	-1.1311723327732302e-06	-1.888104434416487e-06	-6.192554298906953e-06	0.0	-0.0	-0.0	0.0	0.0
cg07279557	-0.00011515058424982721	0.017427268596739934	-0.0	0.0	-0.0	-0.2525722789664894	-0.0	1.9063596050011648e-05	0.0	0.0	0.0	-0.00011603591923407286	-0.0	0.0	-0.0	-0.03035421390324213	0.00021648993439796405	5.996824817864311e-05	-0.0	0.0	-0.0	0.0	0.0	0.0	-0.0	-0.0	0.0	0.0	0.0	-0.0	0.0	0.0	-0.0	0.0	0.0	0.0	0.0	-0.0	-0.0	-0.0	-0.0	0.0	0.0	0.0	-0.0	-0.0	0.0	-0.0	-0.0	-0.0	0.0	0.0004949421123483762	0.0	0.0	-0.0313173244759741	0.0	-0.00010181736400584478	-0.0	-0.00045773584024471595	-5.281160965118434e-06	-3.942084006002555e-07	-2.1898461091806544e-06	-0.0	-0.0	-0.0	0.0	0.0
cg11336382	0.00032810074446740066	-0.0080463109236286	0.00010609511177165155	0.0	0.0	0.0	-0.0	1.0097666004812899e-05	0.0	0.0	3.619619954797434e-05	0.0002619138338633092	-0.0	-0.0	0.0	-0.037024511588601594	-0.0	0.0	-0.0	0.0	0.0	0.0	-0.0	-0.0	0.0	-0.0	-0.0	-0.0	0.0	0.0	0.00022383222331424937	0.0	-0.0	0.0	0.0	0.0	0.0	0.0	0.0	0.0	-0.0	0.0	0.00022376697448881874	-0.0	0.0	-0.0	-0.0	0.0	-0.0	0.0	0.0	0.00014536598446037151	0.0003198741925052651	0.0	0.3086802503624632	-0.0	0.0001304498198081411	0.0010565347481418848	0.0018185659121872115	-6.383746751063766e-06	-1.8246810885904854e-06	1.8830248383170683e-06	0.0	-0.0	5.730873497383797e-06	0.0	0.0
cg18966404	0.0004240990035138184	0.0037169126841254518	-0.000253863009617914	0.0	0.0	-0.0	0.0	6.293782191509729e-05	0.0	-0.0	-0.0	0.00047819935199535534	0.0	-0.0	0.0	0.017594006630759617	-0.00028593386156383047	-0.0	0.0	-0.0	0.0	0.0	-0.0	-0.0	-0.0	0.0	-0.0	-0.0	0.0	0.0	0.003385539963812183	-0.0	-0.0	-0.0	-0.0	0.0	-0.0	0.0	0.0	2.2610868102410166e-05	-0.0	-0.0	0.0	-0.0	0.0	-0.0	-0.0	-0.0	-0.0	-0.0	0.0007334747924349723	-0.001071017254093616	0.0	0.0	0.13394488199821503	0.0	0.001665640114228742	0.0	-0.013679883847904955	-8.87716745455875e-06	-1.1990412211081672e-07	-4.899786184948916e-06	0.0	-0.0	-2.776613560840623e-06	0.0	-0.00025008917300398754
cg00087067	-0.0004386505788193917	0.00985199118133021	3.7399304239726333e-05	0.0	-0.0	0.0	-0.0	-4.7549818806017416e-05	-0.0	0.0	0.0	0.0010143152842112333	0.0	0.0	0.0	-0.03320284595447634	5.042944326043393e-05	0.0	-0.0	0.0	-0.0	-0.0	0.0	0.0	-0.0	-0.00021920811448017017	0.0	0.0	0.0	-0.0	-0.0034458188419430507	0.0	-0.0	0.0003800126785538475	0.0	-0.0	-0.0	0.0	-0.0	-0.0015914053733421508	0.0	0.0	-0.0	-0.0	0.0	0.0	-0.0	-0.0	0.0	0.0	-0.0009036070647909263	0.00012335965723769273	0.0	-0.0	-0.0600509119987217	0.0	-0.0009956175205310738	-0.0	0.027998124815075822	4.1497750179488725e-05	-5.1535813533539055e-09	9.47148545991919e-06	0.0	-0.0	3.7032514129961943e-06	0.0	0.0004262237598187241
cg04169709	-0.0003488244588211444	0.012880383148059806	0.00011969053150737639	0.0	0.0	0.1826994821238358	0.0	3.0842810737889897e-06	-0.0	0.0	0.0	0.00014655967405746053	0.0	0.0	-0.0	-0.012679212555400006	-3.887762593831125e-05	0.0	0.0	-0.0	0.0	-0.0	0.0	0.0	0.0	-0.0	-0.0	0.0	-0.0	-0.0	0.0	0.0	-0.0	-0.0	-0.0	-0.0	-0.0	0.0	0.0	-0.0	0.0	-0.0	-0.0	0.0	0.0	0.0	-0.0	0.0	-0.0	-0.0	0.0	-0.0005569682550689257	-0.0	0.0	-0.08846732155094883	0.0	-0.0	0.0	0.0021073060831336174	0.0	5.426770373084182e-07	2.5516080236574757e-06	0.0	0.0	0.0	-0.0	0.0
cg00856041	0.0005937861208840417	-0.013703076768208925	-0.0	-0.0	0.0	0.0	0.0	-2.6896873406323555e-06	0.0	-0.0	-5.647097429641085e-05	8.292862091222786e-05	-0.0	0.0	0.0	0.03168298498559661	0.0002868632387814514	-0.0	0.0	0.0	0.0	0.0	-0.0	-0.0	-0.0	-0.0006537571348117176	-0.0	-0.0	0.0	0.00046476419154877304	0.0	0.0	-0.0	-0.0	-0.0	-0.0	0.0	-0.0	-0.0	-0.00023840062658815484	0.0	-0.0	0.0	0.0	0.0	-0.0	0.0	0.0	0.0	0.0	-0.0	0.0009753218678645021	-0.0	0.0	0.22758035196482404	0.0	0.0007725049826917013	-0.0	-0.009282264583501173	-5.522850415000628e-06	-3.340668531104578e-06	1.5025224814964284e-06	-0.0	-0.0	-0.0	0.0	-0.0
cg15564896	-9.413176019297909e-05	-0.0	-0.00031001225844902035	-0.0	-0.0	-0.0	0.0	2.9455431949708798e-05	-0.0	-0.0	-0.0	4.31822577596198e-05	-0.0	0.0	-0.0	0.012730341597520328	0.00038111721362788615	-0.0	0.0	-0.0	-0.0	-0.0	0.0	0.0	-0.0	-0.0	-0.0	0.0	-0.0	0.0	-0.0005688806835665709	-0.0	0.0	-0.0	0.0	0.0	0.0	0.0	-0.0	-0.0007867239459188681	-0.0	-0.0	-0.0	-0.0	-0.0	0.0	0.0	0.0	-0.0	0.0	-0.0	0.00027113836779734995	-0.0	0.0	-0.011915530247290723	-0.0	0.0	-0.0	0.00021828985318335527	-0.0	-4.5723067416124986e-07	4.603005760338345e-06	-0.0	0.0	0.0	-0.0	0.00021180903240778412
cg22844639	5.3715765715811866e-05	-1.198479135569459e-05	-0.0	-0.0	-0.0	0.0	-0.0	-2.126235622943697e-05	-0.0	-0.0	-8.023623884687626e-06	-0.001775553818395167	-0.0	-0.0	-0.0	0.016686940801680306	-1.779293761221812e-06	-0.0	0.0	0.0	0.0	-0.0	0.0	-0.0	0.0	-0.0	0.0	0.0	-0.0	0.0	-0.004290305480418153	0.0	-0.0	-0.03695567669960638	-0.0	-0.0068194140616016675	-0.0	-0.0	-0.0	-0.00037503372323913404	0.0	-0.0	0.0	-0.0	0.0	0.0	0.0	0.0	0.0	0.0	-0.001574799131663611	-0.0002741718034705836	0.0	-0.0	0.0728840752142181	0.0	-0.0014394786437932593	-0.0033005316142578783	0.016368999772281085	-1.50720392982273e-05	1.1534103280916632e-06	3.4026792927854853e-06	-0.0	0.0	-0.0	-0.0	-0.0
cg14579619	-0.0005315938338541718	-0.013693195573682562	-0.0	0.0	-0.0	0.0	0.0	-9.63511944432797e-06	-0.0	0.0	0.0	-0.00024321323949590853	0.0	-0.0	0.0	-0.06343379511826802	-0.00021917881430948613	0.0	-0.0	-0.000129775690236568	-0.0	-0.0	-0.0	-0.0	0.0	-0.0	0.0	0.0	-0.0	-0.0	-0.0016101739210320476	0.0	-0.0	-0.0	-0.0	-0.0	-0.0	-0.0	-0.0	-0.0	0.0	0.0	-0.0	0.0	0.0	-0.0	0.0	0.0	0.0	-0.0	-0.0	0.0004316982098100398	-0.0	0.0	-0.19753689346590483	0.0	-0.0	0.0	0.010454595011119026	7.576118140149079e-06	-4.817824883114316e-07	1.1934945534478783e-06	-0.0	0.0	-1.0771508973195435e-06	-0.0	-0.0
cg17004996	0.0005754657744675736	0.0008094184784723191	-0.00011871693760644332	-0.0	0.0	-0.0	0.0	-3.6612520321743856e-05	-0.0	-0.0	-0.0	0.0005343407949808878	0.0	0.0	0.0	0.018880152973018503	0.0001352572894223153	0.0	0.0	0.0	-0.0	0.0	-0.0	0.0	-0.0	-0.0	-0.0	-0.0	0.0	0.0	0.002411305062244196	-0.0	-0.0	0.0	-0.0	0.003226380004620181	-0.0	-0.0	0.0	-0.0	-0.0	-0.0	0.0	0.0	0.0	-0.0	0.0	-0.0	-0.0	0.0	0.0020241943022499694	0.0007577599310363871	-0.2628760226513017	-0.0	-0.13420424895351485	0.0	0.0019655167631302973	0.00016887105497978853	-0.021232197770339082	-0.0	8.519689867634604e-07	-2.322983658018868e-06	0.0	0.0	0.0	0.0	-0.0
cg17214097	-0.000817825786412774	0.013976402444378996	-0.0	-0.0	-0.0	0.0	-0.0	1.4257535626594782e-05	0.0	-0.0	-0.0	-0.0009863282143137062	-0.0	0.0	-0.0	-0.026875912463237946	0.00011271501757955056	0.0	-0.0	-0.0002302351692245393	0.0	-0.0	0.0	0.0	-0.0	0.0	0.0	-0.0	0.0	-0.0	-0.0010624628686153952	-0.0	-0.0	-0.0	-0.0	-0.003282810766624951	-0.0	-0.0	-0.0	-0.0	0.0	-0.0	-0.0	-0.0	0.0	-0.0	-0.0	0.0	0.0	0.0	-0.0005064112354983218	2.929927840579588e-05	-0.0	-0.0	-0.14025117998076722	0.0	0.00038184361688570575	-0.0	0.004890930181138855	-7.034982698810351e-06	-2.093422962749668e-06	-1.7346957328368868e-06	-0.0	-0.0	-0.0	0.0	-0.0
cg26823621	0.0010645516754457015	-0.0024842150593606185	0.0002628926439289816	-0.0	0.0	-0.0	-0.0	1.7900177514531844e-06	0.0	0.038399812948564926	0.0004105439764310962	-4.089075961031053e-05	0.0	0.0	0.0	-0.06336360344042234	6.431512221345062e-05	-0.0	-0.0	0.0003548049360870355	0.0	0.0	-0.0	-0.0	-0.0	0.0	-0.0	-0.0	0.0	0.00027429413896460655	0.0009014490524232576	0.0	0.0	0.020543734533875528	0.0025916518059359538	0.0	-0.0	0.0	0.0	0.0015559075430815884	0.0	0.0	0.0	-0.0	-0.0	0.0	0.0	-0.0	-0.0	-0.0	0.0	-4.6122094335834036e-05	1.3292703980809595	-0.0	0.8903702724357956	-0.0	0.0002664325102922988	0.0	-0.01552676979901312	0.0	-1.1740684963787695e-08	-2.058624521567463e-06	0.0	-0.0	0.0	0.0	-0.0
cg09499740	-0.0004326890137911937	-0.011016762907455435	0.0	0.0	-0.0	-0.0	-0.0	-2.262912823401388e-05	-0.0	0.0	0.00014355701403450915	0.0012484024365747096	0.0	0.0	-0.0	-0.07183199687404328	-4.687701900060623e-05	0.0	-0.0	-9.349219303669891e-05	-0.0	-0.0	0.0	0.0	-0.0	0.0	0.0	0.0	-0.0	-0.0	-0.0	-0.0	-0.0	-0.0	0.0	0.0	-0.0	0.0	0.0	-0.0	0.0	0.0	-0.0	-0.0	-0.0	0.0	0.0	-0.0	0.0	-0.0	-0.0	-0.0003330900703483561	0.0	-0.0	-0.05375391953948135	0.0	-0.00020680919825004677	-0.0	0.00043561433775595945	-0.0	1.1989779997158498e-06	-2.3702109791852367e-06	0.0	0.0	-0.0	-0.0	-0.0
cg23217419	0.0005333069394558479	0.026787523878724653	-0.00023493928273769	0.0	0.0	-0.0	0.0	-2.6742901102661634e-05	-0.0	-0.0	-0.0	0.0010820627195802634	0.0	-0.0	0.0	-0.010046834555732688	0.0	-0.0	-0.0	-0.0	0.0	0.0	-0.0	-0.0	0.0	-0.0	-0.0	-0.0	0.0	0.0	0.004758415828422875	-0.0	0.0	-0.0	-0.0	0.005995593667473242	0.0	-0.0	0.0	0.0	0.0	0.0	-0.0	0.0	-0.0	-0.0	0.0	-0.0	-0.0	0.0	0.0018739999209611772	0.00023062704903153657	-0.0	0.0	-0.07973887278227272	-0.0	0.002847550916605662	0.004202985434280106	-0.02773335303868282	-1.3339841038797164e-06	-1.4030881940077748e-06	-2.281937415941005e-06	-0.0	-0.0	-0.0	0.0	-0.0
cg14319045	6.530136047438708e-06	0.011038322908171833	-0.0003208382932066804	-0.0	0.0	-0.0	0.0	5.636943575147714e-06	0.0	0.0	0.0	-0.0005415717011477108	-0.0	-0.0	-0.0	-0.025406238924557487	-7.038237388415525e-05	-0.0	0.0	0.0	0.0	0.0	0.0	0.0	-0.0	0.0	0.0	-0.0	-0.0	0.0	0.0	0.0	-0.0	-0.0	-0.0	-0.0	-0.0	0.0	0.0	0.0	-0.0	-0.0	-0.0	0.0	-0.0	0.0	0.0	-0.0	0.0	0.0	0.0005000104919426221	0.000177923488071202	-0.0	0.0	-0.0079290058910009	0.0	0.0006585463733059642	0.0	-0.00906336249634807	4.802748583352691e-07	5.305049280747872e-06	-2.1200093937726915e-06	0.0	0.0	-1.1445022555099878e-06	-0.0	0.0
cg20695153	-0.00019815139754468704	-0.004978458416576048	-5.5076385908469635e-05	0.0	-0.0	-0.0	0.0	1.1348698872035252e-05	-0.0	0.0	-0.0	0.0007254030397170931	0.0	0.0	0.0	0.021553088594819615	-0.0001703318551945328	-0.0	0.0	0.0	0.0	0.0	-0.0	-0.0	-0.0	-0.0	0.0	0.0	-0.0	0.0	-0.0035085180681889367	0.0	-0.0	-0.0	-0.0	-0.0	0.0	-0.0	-0.04095658780124682	-0.0007121647414585982	-0.0	-0.0	0.0	0.0	0.0	-0.0	0.0	0.0	0.0	0.0	-0.0013902376262492058	-4.441998485260848e-05	0.0	0.0	-0.07538521598193001	0.0	-0.00131021657186899	-0.0034487671813873697	0.017786850346084952	-0.0	-2.6285425026814105e-07	3.907720872013303e-06	-0.0	0.0	-0.0	-0.0	-0.0
cg23903252	0.00035278682891282397	-0.015397625360005754	-0.0003483938821190643	0.0	0.0	-0.0	0.0	5.111539597510657e-06	0.0	-0.0	-0.0	-3.300130840121181e-05	-0.0	-0.0	-0.0	-0.010226477803306266	0.0002729542565874181	-0.0	0.0	0.0	-0.0	0.0	-0.0	-0.0	0.0	-0.0	-0.0	-0.0	0.0	0.0	0.004905921927765874	-0.0	0.0	-0.0	-0.0	0.0023043514916661016	0.0	-0.0	0.0	-0.0	0.0	0.0	0.0	0.0	-0.0	-0.017222238275084078	-0.0	-0.0	-0.0	-0.0	0.002511982145466711	-0.00011391918349166226	-0.0	-0.0	0.002743119237434455	-0.0	0.0030358243058039927	0.0025705208498566674	-0.018246295014323035	0.0	1.8385376794794957e-07	-2.201144192462402e-06	0.0	0.0	-0.0	0.0	0.0
cg19423392	-0.00012325378626177892	0.025032725045841343	0.0	0.0	0.0	0.0	-0.0	-3.791031402685308e-06	-0.0	-0.0	-0.0	-0.000529234607060592	-0.0	-0.0	-0.0	0.02845562867664282	0.0001963925494564929	0.0	-0.0	0.0	-0.0	0.0	-0.0	-0.0	0.0	-0.0	0.0	-0.0	-0.0	-0.0	-0.0026450781221404427	-0.0	-0.0	0.0	0.0	-0.0	0.0	-0.0	-0.0	-0.0002531617610838008	0.0	0.0	0.0	-0.0	0.0	0.0	-0.0	-0.0	0.0	0.0	-0.0008820722438421442	-0.0008304554013901127	0.0	-0.0	0.011909272014061445	0.0	-0.002231835412301419	-0.004842693671162423	0.01866300077138552	-6.393053340236104e-06	-1.1199214427026891e-06	3.3505198106314813e-06	-0.0	-0.0	-0.0	-0.0	-0.0
cg15246386	0.0003275304940480722	0.013397535459261662	-2.888242649323272e-05	0.0	0.0	0.0	0.0	4.137700676620452e-06	-0.0	-0.0	-0.0	-0.00014564511228097666	-0.0	0.0	0.0	-0.0210059319491644	0.00043541282163147237	0.0	0.0	0.0	0.0	0.0	0.0	0.0	0.0	-0.0005568334025529163	0.0	0.0	0.0	0.0	0.0027682471057423044	0.0	-1.249960906635595	-0.03990686814640649	-0.0	0.0	-0.0	0.0	0.0	-0.0003191648516417521	0.0	0.0	0.0	0.0	0.0	-0.0	-0.0	-0.0	0.0	0.0	0.001307021344353573	-0.0006016310922370792	-0.0	-0.0	-0.025633866489911363	-0.0	0.0030378776899470496	0.0	-0.010357099961016183	-4.797519583914839e-06	1.164291168157174e-06	-7.223531743216016e-07	0.0	-0.0	-0.0	-0.0	-0.0
cg16446310	0.00013620248695146261	-0.0016530392366557204	0.0	0.0	0.0	-0.0	0.0	-6.7764843051088645e-06	-0.0	-0.012751991101429539	-0.00035355855282333417	0.00034719868064502364	-0.0	-0.0	-0.0	0.0584631908229195	0.0003039394089037321	0.0	-0.0	0.0	0.0	0.0	-0.0	0.0	-0.0	-0.0	-0.0	0.0	0.0	0.0	0.0	-0.0	0.0	-0.014707990850893039	-0.0	-0.0	0.0	0.0	0.0	-0.0	-0.0	-0.0	-0.0	-0.0	0.0	0.0	0.0	0.0	-0.0	-0.0	-0.0	-0.00040584204593399696	-0.0	-0.0	-0.012827180936390948	-0.0	0.0003191748947889083	-0.0	-0.0011158999950103613	-1.013230299362825e-05	-7.058949792300916e-07	5.173800306946785e-06	-0.0	-0.0	-0.0	-0.0	-0.0
cg18581709	-5.134383467933617e-05	-0.003494023607029917	-0.00020783193030053337	0.0	0.0	-0.0	0.0	4.8176910755646614e-05	0.0	-0.0	-1.6255137339694826e-05	-0.00033206307512160014	-0.0	0.0	0.0	-0.00452406060963769	6.775312201870639e-05	0.0	0.0	0.0	-0.0	-0.0	-0.0	-0.0	-0.0	-0.0	-0.0	-0.0	0.0	0.0	-0.0002650046962659352	-0.0	-0.0	-0.0	-0.0	-0.0	0.0	0.0	-0.0	-0.00015589482528134728	0.0	-0.0	9.805918188835048e-05	0.0	0.0	-0.0	0.0	-0.0	0.0	0.0	-0.0	0.0002977296578878685	0.0	-0.0	0.0	0.0	-0.0017873255058004245	-0.0	0.01665896349122094	2.1932505929196818e-05	1.1682452982631233e-06	7.177271223075974e-06	0.0	-0.0	0.0	-0.0	0.0
cg14780282	6.811108232032968e-05	-0.002832073632594466	-0.0	0.0	-0.0	0.0	-0.0	-2.9259296618207913e-05	0.0	0.0	0.0	0.0009623547559160967	0.0	0.0	0.0	0.007471993990275511	0.00012986948227718681	0.0	-0.0	3.0204283108257894e-05	-0.0	-0.0	0.0	0.0	-0.0	-0.0	0.0	0.0	0.0	0.0	-0.0030574393777610892	0.0	0.0	-0.0	0.0	-0.0	0.0	-0.0	0.0	-0.00016018464555855145	-0.0	-0.0	0.0	-0.0	-0.0	0.0	0.0	-0.0	0.0	0.0	-0.002641977398809712	0.00019594192491252687	0.0	-0.0	0.04228705293681603	-0.0	-0.0014391896692363296	-0.0	0.015764522171598797	8.427629975054596e-06	-6.592419929794014e-07	-2.2630608964078505e-07	0.0	-0.0	-0.0	0.0	0.0004611113832388264
cg20496034	-4.801847390916852e-05	0.020640373499245086	0.0	3.4128671677647233e-05	-0.0	-0.0	0.0	1.6451077541846783e-06	-0.0	-0.0	-0.0	0.001758583721236211	0.0	0.0	0.0	0.018207142381378622	0.00027185739055649044	0.001990424433264305	0.0	-0.0	-0.0	-0.0	0.0	0.0	-0.0	-0.0	-0.0	0.0	-0.0	-0.0	-0.003878472691081766	-0.0	0.0	-0.0	-0.0	-0.0	0.0	0.0	-0.0	-0.0009509430037007198	0.0	0.0	-0.0	-0.0	0.0	0.0	0.0	0.0	0.0	0.0	-0.0029643573110783653	-0.0005850879929309898	0.0	-0.0	-0.06906802604389195	0.0	-0.0021795521409439466	-0.006446918131348089	0.014081076834525513	-7.091040849263633e-06	-2.3259036235338376e-06	-4.7309586490682564e-07	-0.0	0.0	-0.0	-0.0	-0.0
cg07934591	0.00020954528222354702	-0.007489589422945923	9.666067908251932e-05	0.0	0.0	-0.0	-0.0	-6.0184262536033534e-05	0.0	-0.0	-0.0	-6.113107610050144e-05	0.0	0.0	0.0	0.018492190204727827	-4.028331380906424e-05	-0.0	0.0	0.0	0.0	0.0	0.0	0.0	-0.0	-0.00024125119382304485	0.0	-0.0	0.0	0.0	0.0009685916263394773	-0.0	-0.0	-0.03928529953793307	-0.0	0.0	-0.0	0.0	-0.0	-0.0	-0.0	-0.0	-0.0	0.0	0.0	-0.0	0.0	-0.0	-0.0	0.0	0.0004812057682092466	-0.0004755435914002134	-0.0	-0.0	-0.12370648762256609	-0.0	0.0009693951104398319	0.0	-0.008160482022341327	-0.0	-1.9266972026737016e-06	2.4801026900180443e-06	0.0	0.0	-0.0	0.0	-0.0
cg25132241	-0.00017319972485843217	-0.001691871844980583	-0.0	-0.0	0.0	0.0	0.0	1.6476721654862654e-05	0.0	-0.0	-0.0	-0.0018366887740210354	-0.0	-0.0	-0.0	-0.0435114102452371	-0.0	-0.0	-0.0033886393062931112	0.0	-0.0	0.0	-0.0	0.0	0.0	-0.0009374375959181144	0.0	0.0	-0.0	-0.0	0.0	-0.0	-0.0	-0.0	-0.0	0.0	0.0	0.0	-0.0	-0.000635357366945337	0.0	-0.0	0.0	0.0	-0.0	-0.0	-0.0	0.0	-0.0	-5.333963523189269e-06	0.0	0.0003685456603486205	-0.0	-0.0	-0.033684001535357756	0.0	-0.0	0.0	0.009361168399091726	0.0	-3.561119626219697e-06	2.0461415324204727e-06	0.0	0.0	2.6964717284528504e-06	0.0	0.0011643451112488584
cg11248166	0.0002150428952930996	-0.012064545790626746	0.00011119499451050117	-0.0	-0.0	0.5049440149100117	-0.0	-4.1753716041889855e-05	-0.0	0.0	0.0	-0.0005811074527641326	-0.0	-0.0	-0.0	0.010186362991394023	0.00011476855116973858	0.0	-0.0	0.0	-0.0	-0.0	-0.0	-0.0	-0.0	0.0	0.0	-0.0	0.0	0.0	-0.0	0.0	-0.0	-0.035876249558382645	0.0	-0.0018760362064681034	-0.0	-0.0	0.0	0.0	0.0	0.0	-0.0	-0.0	-0.0	0.0	-0.0	-0.0	0.0	0.0	-3.393637260915885e-05	-0.00023397057418659027	-0.0	-0.0	0.26341741028503723	0.0	-0.0003681959036138052	0.0	-0.009149876633698501	-0.0	8.392801294535851e-07	-8.195074936726315e-07	0.0	0.0	0.0	-0.0	2.6436620132526404e-05
cg01582648	-0.00016735783452241873	0.005656979606094786	-0.00017281141606749202	0.0	-0.0	0.0	-0.0	6.4536345203298204e-06	0.0	0.0	0.0	0.0010929541897831947	0.0	0.0	-0.0	-0.04932890435797191	0.00021792713845318208	-0.0	-0.0	-0.0	-0.0	-0.0	0.0	-0.0	-0.0	-0.0	-0.0	0.0	0.0	0.0	-0.0006341020649297388	-0.0	0.0	0.0	0.0	-0.0	-0.0	-0.0	-0.0	0.0	0.0	0.0	0.0	-0.0	-0.0	0.0	0.0	0.0	0.0	0.0	-0.0	0.0006531235362864356	0.0	0.0	-0.11021883285690943	0.0	0.0005862961035642879	-0.0	-0.008016981499770868	-2.6384541640046294e-05	3.3006339218638087e-07	-6.640877693390294e-06	-0.0	-0.0	-0.0	-0.0	-0.0
cg09342889	-0.0005965868444060024	-0.018549119253670646	5.8289287162620584e-05	-3.2902026030883264e-05	0.0	0.0	0.0	2.4480543238355977e-05	0.0	0.0	-0.0	0.0002781978403228312	-0.0	-0.0	-0.0	-0.00899410779990918	-0.00029958629381921436	-0.0005540428782163634	-0.0	-0.0	-0.0	0.0	0.0	0.0	0.0	0.0	0.0	0.0	-0.0	-0.0	-0.0017875523261513164	0.0	0.0	0.0	0.0	-0.0	-0.0	-0.0	-0.0	-0.0	-0.0	-0.0	-0.0	-0.0	-0.0	0.0	0.0	0.0	0.0	0.0	-0.0	0.00010552812124121188	0.0	0.0	-0.15130159818414696	-0.0	-0.0014150039634618656	0.0	0.009233432079338256	1.823045211094988e-05	-3.5707098342361865e-08	-6.006448625696809e-07	0.0	0.0	0.0	-0.0	0.0
cg18213653	-0.0010347922996522716	0.007492827797479501	0.00026745443465487994	0.0	-0.0	-0.017766362144779797	0.0	-2.823424014672756e-05	-0.0	0.00830875598452754	3.575924301525079e-05	0.0011246005077307248	0.0	0.0	0.0	-0.09449918380230153	0.00016829579504305084	-0.0	0.0	-0.00070454617712952	-0.0	-0.0	0.0	0.0	-0.0	-0.0	0.0	0.0	0.0	-0.0	-0.0015312422431149701	0.0	0.0	-0.0	0.0	-0.0	0.0	0.0	-0.0	-0.0	0.0	0.0	0.0	0.0	0.0	-0.0	-0.0	0.0	0.0	0.0	-0.0007888727037681291	0.0009368344755891898	-0.0	0.0	-0.36425100443511443	0.0	-0.0008275908177264059	-0.0	0.01297552771405639	-0.0	-9.704007263088766e-07	-3.366035093277181e-06	-0.0	-0.0	-0.0	0.0	-0.0
cg17274147	0.0006561485588906688	-0.004034282829681562	-0.0003199576651745821	-0.0	0.0	-0.0	-0.0	1.2692733696221313e-05	-0.0	-0.008167905050424857	-0.0003990923898187704	-0.0010584597224217681	-0.0	-0.0	-0.0	0.07582857467915557	8.23879685645969e-05	0.0	0.0	0.0	0.0	-0.0	-0.0	0.0	-0.0	0.0	0.0	0.0	0.0	0.00021022806857128403	-0.0	-0.0	-0.0	-0.0	-0.0004018102571235618	-5.385228893279042e-05	0.0	0.0	-0.0	0.0	0.0	0.0	-0.0	-0.0	-0.0	0.0	-0.0	0.0	-0.0	-0.0	0.0	-0.000460635972319907	-0.0	0.0	0.11979468017762662	0.0	-0.00017652200127757142	-0.0	0.002215695274375699	-2.5938483708915386e-06	-2.073175841869018e-06	5.473305943601229e-06	-0.0	0.0	-5.960392869301696e-06	-0.0	-0.0
cg13628367	0.0002880484044031358	-0.022189071398564398	-0.00016312546603926932	0.0	0.0	0.0	-0.0	3.24505854511818e-06	0.0	-0.0	-0.0	1.9600355700374905e-05	-0.0	-0.0	0.0	-0.006539241665333941	-0.00025867954310977313	-0.0	-0.0	0.00021371248130434508	-0.0	0.0	-0.0	-0.0	0.0	-0.00010373085445490464	0.0	0.0	-0.0	-0.0	0.0005716227870208228	0.0	-0.0	0.0	-0.0	0.0	-0.0	-0.0	0.0	-0.0	0.0	0.0	-0.0	0.0	0.0	-0.0	-0.0	-0.0	0.0	-0.0	0.0	-0.0005452188060876737	-0.0	-0.0	0.18686026608976994	-0.0	0.0009496313902646819	0.0	-0.0005916639328013926	5.268631705602435e-07	3.38935161966293e-07	4.087228073522359e-06	0.0	0.0	5.403927125814999e-06	0.0	0.0
cg10558494	0.0004740764010396447	-0.013589639975339523	-8.03189572533757e-06	0.0	0.0	0.0	-0.0	-2.5042160601879223e-05	-0.0	-0.0	-0.0	3.154348034612913e-05	-0.0	0.0	0.0	0.021452870520486746	-0.00012310312258449396	-0.0	0.0	-0.0	0.0	0.0	-0.0	-0.0	0.0	0.0	0.0	0.0	0.0	0.0	0.0005978375471988	-0.0	-0.0	-0.0	-0.0	0.0	-0.0	-0.0	-0.0	-0.0	-0.0	0.0	-0.0	-0.0	-0.0	0.0	0.0	0.0	0.0	-0.0	0.0	0.0006242469841115918	-0.0	0.0	0.0735795565127592	-0.0	0.0005476996144756672	-0.0	-0.0007640128832354915	-2.1725859347590245e-05	-2.139700489413503e-06	3.889783227134839e-06	-0.0	0.0	-0.0	0.0	-0.0
cg00369909	8.451399598326899e-05	0.012607584292299514	6.822121749315219e-05	0.0	0.0	0.0	0.0	5.953465053419477e-06	0.0	-0.0	-0.0	0.00010313708790032149	0.0	0.0	0.0	0.0	-0.00010961102534623209	0.0	-0.0	0.0	-0.0	0.0	0.0	0.0	0.0	-0.00013200839366581837	-0.0	0.0	0.0	0.0	0.0	-0.0	-0.0	0.0	-0.0	-0.0	0.0	-0.0	-0.0	-1.6056534289146732e-06	0.0	0.0	-0.0	0.0	-0.0	0.0	-0.0	0.0	0.0	0.0	-0.0	-0.00025813565045941067	-0.0	0.0	-0.03336381472809792	0.0	0.001046526463309901	0.0	0.006363772111121	-1.70640962585133e-05	7.423164143186172e-07	2.5197018844156266e-07	-0.0	0.0	0.0	-0.0	0.00018167002274513695
cg14680613	0.00028728961435488666	0.0056294674877773575	-3.5041638104245216e-05	0.0	0.0	-0.1819056696139213	0.0	4.033095847655947e-05	-0.0	-0.0	-0.0	-3.0771813146732844e-05	-0.0	0.0	0.0	0.0018075726091946116	0.00024056120641815232	0.0	-0.0	0.0	0.0	0.0	0.0	0.0	-0.0	0.0	0.0	0.0	-0.0	-0.0	0.0	0.0	-0.0	0.029723267780601692	0.0010062852917354173	1.485875329736709e-05	0.0	-0.0	-0.0	0.0	0.0	0.0	0.0	-0.0	0.0	-0.0	0.0	0.0	0.0	-0.0	-0.0	0.0007246753190676497	-0.0	-0.0	0.04967967035981069	0.0	0.00025927244108281	-0.0012685011189159164	-0.008557795725578781	5.514322867990753e-07	-4.575243641016519e-07	-7.904109388624124e-06	-0.0	0.0	-0.0	0.0	0.0
cg07103415	8.53843014293498e-06	-0.008019944411231302	-0.00023647404242539284	-0.0	0.0	-0.0	-0.0	-3.170850363766379e-05	0.0	-0.0059193873361381094	-0.0	-0.00029100689549289925	-0.0	-0.0	-0.0	-0.05581341742763098	0.0003985037422091137	-0.0	0.0	-0.0	-0.0	0.0	-0.0	-0.0	0.0	-0.0013336207886801388	-0.0	-0.0	0.0	0.0	0.0030739041774140922	-0.0	0.0	-0.12410530779340591	-0.0	0.0	-0.0	0.0	0.0	-0.0014365245836056768	-0.0	0.0	0.0	0.0	0.0	-0.0	-0.0	-0.0	-0.0	-0.0	0.0013671609727989116	-0.0005744783285596329	-0.40810961456634254	-0.0	-0.1777529100668515	0.0	0.00267392327263838	-0.0	-0.004946068670995001	-0.0	1.9527410715257324e-07	7.50498172598958e-06	0.0	0.0	-0.0	-0.0	-0.0
cg09475651	-3.7423873130852684e-05	0.003575501052617521	-4.26624622240911e-05	0.0	0.0	0.26964964257299284	0.0	4.706427046041993e-05	-0.0	0.0	0.0	0.001497152294210113	0.0	0.0	0.0	-0.01276020739923539	-4.046845231732299e-06	-0.0	-0.0	0.0	0.0	-0.0	0.0	0.0	0.0	-0.0006700920193479581	-0.0	-0.0	-0.0	0.0	-0.003262828608222595	0.0	0.0	-0.04638979835905246	-0.0	-0.0	0.0	0.0	-0.0	-0.001813328140360618	0.0	-0.0	0.0	0.0	0.0	-0.0	0.0	0.0	-0.0	-0.0	-0.0007328983974154136	0.0002378240632837284	0.0	-0.0	-0.019194661071932174	-0.0	-0.001579235514806879	-0.0	0.0279871813412508	0.0	-9.635290147247559e-07	-1.293074080647556e-06	-0.0	-0.0	-1.4246101020290247e-06	-0.0	0.00030668544265794953
cg02288522	0.000118572797394259	0.0005508616775413794	-5.7779260912293185e-05	-0.0	0.0	-0.0	0.0	2.872298830652155e-05	0.0	0.0	0.0	-1.4279525352465545e-05	0.0	0.0	0.0	-0.014562652310530996	0.00013407561611418316	-0.00309278589193668	0.0	0.0	-0.0	0.0	-0.0	-0.0	0.0	-0.0	0.0	0.0	-0.0	-0.0	0.0	0.0	-0.0	-0.0	0.0	-0.0	-0.0	0.0	0.052087631453027874	-0.0	0.0	0.0	0.0	-0.0	0.0	-0.0	-0.0	-0.0	-0.0	-0.0	0.0	4.6370819092347644e-05	0.0	0.0	-0.02321156376904785	0.0	-0.0	0.0	0.00300877430813275	-0.0	-1.3631774284430804e-06	-1.9343064886281632e-07	0.008295261079563158	0.0	-3.670477621985472e-07	0.0	-0.00044199318144806296
cg07828169	0.00040483728813170004	-0.013149939216902775	0.0002589418068431849	0.0	0.0	-0.0	0.0	5.241239078705637e-06	0.0	-0.0	-0.0	0.0006601674728546022	0.0	0.0	-0.0	0.02619130040378669	0.0005720112769003486	-0.00374757507800953	0.0	0.0	0.0	0.0	0.0	0.0	0.0	-0.0002948175636459564	-0.0	-0.0	0.0	5.2899010740359634e-05	0.0008474190312352999	0.0	-0.0	-0.0	-0.0	0.0003821431338254865	-0.0	0.0	0.0	-0.0	-0.013991784734797591	-0.0	0.0	0.0	-0.0	-0.0	0.0	-0.0	-0.0	-0.0	0.0006041813159977908	-0.00014280458680852545	-0.0	-0.0	0.024700808386688432	-0.0	0.0012707403784051516	-0.0	-0.0037135618109932697	-0.0	-2.342854433604668e-06	2.786425265929568e-06	0.0	0.0	0.0	0.0	0.0
cg15862165	6.093537943498824e-05	-0.011653387392085952	0.0	0.0	0.0	-0.0	-0.0	-5.104890806436253e-06	-0.0	-0.0	-0.0	0.0013628249521322002	0.0	-0.0	-0.0	-0.015370931690445403	0.00034332171706508776	-0.0	0.0	-0.0	-0.0	0.0	0.0	0.0	-0.0	-0.000999181386940004	-0.0	0.0	0.0	0.00024158346943082217	0.0	-0.0	0.0	-0.05038575743687824	-0.0	0.0	0.0	-0.0	-0.0	-0.0009262764097845237	0.0	0.0	0.0	0.0	0.0	-0.0	-0.0	-0.0	-0.0	-1.7607034104870057e-05	0.0	0.0002479483112671214	-0.0	0.0	0.07563231856516767	-0.0	0.000969644739311758	-0.0	0.00013293123615504374	0.0	2.1522202634175647e-07	2.020305741120691e-06	-0.0	-0.0	0.0	6.94760067567183e-05	0.0
cg14957346	0.0002205531183348608	-0.015526510593415897	-7.40892996130738e-05	0.0	0.0	-0.13386908449385337	0.0	1.3747235509658417e-05	-0.0	-0.0	-0.0	0.00035966390944739237	0.0	0.0	0.0	-0.009944154819990869	-0.00011434095150133712	-0.0	-0.0	0.0	0.0	0.0	-0.0	-0.0	-0.0	-0.0	-0.0	0.0	-0.0	0.0	0.00042167560355224506	0.0	0.0	-0.03595585389457431	-0.0	0.0	-0.0	0.0	0.0	-0.0	-0.0	0.0	0.0	0.0	-0.0	-0.0	0.0	-0.0	-0.0	0.0	0.0005316251093301004	-0.0005733472038827312	-0.0	-0.0	0.07893394626169764	-0.0	0.0017941637793214506	-0.0	-0.0016574190633407103	2.266521923374886e-06	6.63979100731258e-07	8.990413943868663e-06	0.0	0.0	-0.0	-0.0	-0.0
cg23350106	-0.0002642980438010468	0.016700377388994377	-9.952535222526003e-05	-0.0	0.0	-0.03806761778020451	0.006538207805092462	3.2818886012722164e-05	0.0	0.0	0.0	0.0006963393918464442	-0.0	0.0	0.0	-0.02475636754596201	-0.00010342290155485291	0.0	-0.0	-0.0	0.0	-0.0	-0.0	-0.0	-0.0	0.0	-0.0	-0.0	0.0	0.0	0.0	0.0	0.0	0.0	0.0	0.0	0.0	0.0	-0.0	0.0	0.0	0.0	-0.0	-0.0	-0.0	0.0	0.0	0.0	0.0	-0.0	-4.644010143217366e-06	0.0006069162414107819	-0.0	0.0	-0.03583647766553653	-0.0	-0.0008446491121960381	0.0	0.005407056882055047	0.0	1.3501048381942464e-06	2.9419967398169405e-06	0.0	-0.0	4.682603133693986e-06	0.0	-0.0
cg12308346	0.0003360316047892695	-0.010681025325048063	-0.0002902201914189736	-0.0	-0.0	-0.0	-0.0	-3.24631468879541e-05	-0.0	-0.012058523767640833	-0.0	-0.0005973249261459742	-0.0	-0.0	-0.0	-0.039713970876333625	2.085234089458706e-05	-0.0	0.0	0.0	0.0	0.0	-0.0	-0.0	0.0	-0.0007611210924513964	-0.0	0.0	-0.0	0.0	0.0037317221886876834	-0.0	-0.0	-0.04885716328174414	-0.0	0.0006187624768357469	-0.0	0.0	0.0	-0.0006495082826158867	-0.0	0.0	0.0	0.0	0.0	-0.01459044027783654	-0.0	-0.0	0.0	0.0	0.002486847424416102	0.00019607661485958048	-0.0	0.0	0.007491286808232753	-0.0	0.002980399822857925	0.0	-0.008649513156524164	-2.068940527942195e-06	-7.9107076478846e-07	1.2695274965134645e-05	0.0	0.0	-0.0	0.0	0.0
cg10073091	0.00019986968840042676	0.010597197760557297	3.407387188290148e-05	-0.0	0.0	-0.0	-0.0	-3.447476316234445e-05	0.0	-0.008838352706746275	-0.00016396574402780754	-0.0004075600889579299	0.0	-0.0	-0.0	0.016200897437635416	-0.00012038719996925342	-0.0	-0.0	0.0	-0.0	0.0	0.0	-0.0	-0.0	-0.00019150303278916164	-0.0	-0.0	0.0	0.0	-0.0	0.0	0.0	-0.0	0.0	0.0	-0.0	0.0	0.0	0.0	-0.0	-0.0	-0.0	0.0	-0.0	0.0	-0.0	-0.0	0.0	6.915245509652258e-06	0.0	-9.484916239958201e-05	-0.0	-0.0	0.23227286724924973	0.0	0.0002746472303653277	-0.0	-0.004498998391382641	0.0	-1.8231946643339304e-07	2.6464017234358376e-06	0.0	0.0	1.382123844146699e-06	0.0	0.0
cg10251535	0.00025097913571347813	0.005052426847920298	-0.00042777948444898867	0.0	0.0	-0.0	-0.0	1.4912011526386295e-05	0.0	-0.0	-0.0	-0.0005880003433589469	-0.0	-0.0	0.0	-0.046545924931653736	-3.721850488982527e-05	0.0	0.0	0.0	0.0	0.0	-0.0	-0.0	-0.0	-0.0	-0.0	-0.0	0.0	0.0	0.005660059423352441	-0.0	-0.0	-0.0	-0.0	0.003079287616738677	-0.0	0.0	0.0	-0.0	-0.0	0.0	0.0	0.0	-0.0	-0.007381458301659059	0.0	-0.0	0.0	0.0	0.0025538003786256796	2.3999033243123035e-05	-0.0	-0.0	0.021283197216767365	-0.0	0.0030956199202820402	0.0012387014374151133	-0.014720239682576979	2.059689744751503e-06	-7.223004790923028e-07	1.7506521888934007e-05	0.0	-0.0	0.0	0.0	-0.0
cg21860429	0.00041337262805009615	-0.014720658397817672	-0.0002631032925019331	-0.0	0.0	-0.0	-0.0	7.3175331562261445e-06	-0.0	0.0	0.0	0.0003111665065723201	0.0	-0.0	-0.0	-0.026103428156746	-0.0003561432665626795	-0.0	0.0	0.0	0.0	0.0	-0.0	0.0	0.0	0.0	0.0	0.0	-0.0	0.0	0.0027838689519925504	0.0	-0.0	0.0	-0.0	0.0	-0.0	-0.0	0.0	0.00023007692808103012	-0.0	0.0	0.0	0.0	0.0	-0.0	0.0	-0.0	-0.0	-0.0	0.0028436675069920684	-5.273081609150815e-05	-0.0	0.0	0.03412374611473197	-0.0	0.002875225494726455	0.0	-0.02625516912538775	1.2949950674794594e-05	1.2648757150711335e-08	1.1745865137996254e-05	0.0	0.0	0.0	0.0	-0.0
cg18984211	-3.95438255309335e-05	0.002882154924843004	0.0004934666868834116	0.0	-0.0	0.0	-0.0	-2.5701023957311538e-05	0.0	-0.0	-0.0	0.00027425871010686365	0.0	0.0	0.0	-0.0609209328332874	0.0003319971878556858	-0.0	0.0	0.0	-0.0	0.0	0.0	-0.0	0.0	-0.001227623576228932	-0.0	0.0	0.0	0.0	-0.0	-0.0	-0.0	-0.0	-0.0	0.0	-0.0	-0.0	0.0	-0.0011150934592727986	0.0	0.0	-0.0	0.0	0.0	-0.0	-0.0	-0.0	0.0	0.0	-0.0	0.00017845483196740318	0.0	-0.0	0.08889546054721548	-0.0	0.0006164983273475108	-0.0	0.016450191205185625	0.0	2.912948886571713e-08	3.4050462291404752e-06	0.0	-0.0	0.0	0.0	-0.0
cg20493597	-3.568817480018648e-05	-0.012248608381821827	0.0	0.0	0.0	-0.0	0.0	-2.0265897694882554e-05	0.0	0.0	0.0	-6.336512994674636e-05	-0.0	-0.0	0.0	-8.893751910332713e-05	0.00010434223224119894	0.0	-0.0	0.0	0.0	0.0	-0.0	-0.0	-0.0	0.0	-0.0	-0.0	0.0	0.0	0.0005614684525551215	0.0	-0.0	-0.0	0.0	0.0	0.0	0.0	0.0	-0.0	0.0	-0.0	0.0	-0.0	0.0	0.0	0.0	-0.0	-0.0	-0.0	0.0014643290525510242	1.5441713378827748e-05	-0.0	-0.0	0.025024078702258794	0.0	0.002808240111603741	-0.0	-0.012153635095019441	2.9844089327699952e-05	1.4323104610947038e-06	5.5574617368824405e-06	0.0	-0.0	0.0	0.0	0.0
cg18565893	-0.00048800228510034803	0.003432941663002825	-0.00015626880454407843	0.0	-0.0	0.0	0.0	6.273207847347114e-05	0.0	0.0	0.0	-0.001062487469412083	-0.0	0.0	0.0	-0.06663852485744103	9.891697168714909e-05	-0.0	0.0	-0.00045298966355257096	-0.0	-0.0	-0.0	-0.0	0.0	-0.0	0.0	0.0	-0.0	-0.0	-0.0006983529727164975	-0.0	-0.0	0.0	-0.0	-0.0	-0.0	0.0	0.0	-0.0	0.0	-0.0	-0.0	-0.0	-0.0	-0.0	0.0	0.0	0.0	0.0	0.0	-0.00034617320865424484	-0.0	0.0	-0.13414181430457192	0.0	-0.0005419969144283889	-0.0	0.014228379852959328	-7.344392248882393e-06	9.98650548160458e-08	-2.0433351579115294e-06	0.0	-0.0	-0.0	-0.0	-0.0006267679056580301
cg01895054	0.0005710657197484855	0.00806842990349922	5.1261165939743794e-05	-0.0	0.0	0.0	-0.01505932280119143	-5.0894521305464966e-05	0.0	-0.04436940553909397	-0.0003871331533993873	-0.0002842701389234016	0.0	-0.0	-0.0	0.03499436307502525	-4.5901164751272066e-05	-0.0018623310893636953	0.0	0.00015842040473184837	0.0	0.0	-0.0	-0.0	0.0	-0.0013092871756851348	-0.0	-0.0	0.0	0.0003109223368553911	0.0	0.0	0.0	-0.04083660281846891	-0.0	0.0	0.0	0.0	0.0	-0.0005968168429115832	-0.0	0.0	0.0	0.0	-0.0	0.0	-0.0	-0.0	-0.0	-0.0	-3.467451609601511e-05	-0.00029485457530338305	0.0	0.0	0.14749534119934232	-0.0	5.412462129406297e-06	0.0	0.006159701774151454	-0.0	4.601372504016705e-07	1.2351519852031752e-05	0.0	-0.0	0.0	0.0	0.0
cg17967298	0.00018355041879835924	0.005061036427618339	2.5168180179429702e-06	-0.0	-0.0	-0.0	-0.0	-5.1021927950439896e-05	-0.0	-0.0	-0.0	0.00016442741808756045	-0.0	-0.0	-0.0	0.06529391652849946	0.0002648949596170973	0.0015922146959103376	0.0	-0.0	-0.0	0.0	0.0	0.0	-0.0	0.0	0.0	0.0	-0.0	0.0	0.0	0.0	-0.0	-0.0	-0.00039259677526569734	-0.0	0.0	0.0	-0.0	-0.0	-0.0	-0.0	-0.0	0.0	0.0	-0.0	-0.0	0.0	-0.0	-0.0	-0.0	0.00014694570367897457	-0.0	0.0	0.08836300301050778	-0.0	0.0008190833493121038	0.0	-0.007487304916642293	-6.64256504935985e-06	1.0664119427470746e-06	5.094062343831068e-07	0.0	0.0	-0.0	0.0	-0.0
cg13214309	-0.0006822286973697103	-0.007496607698829861	0.0003995241598082255	0.0	-0.0	-0.0	-0.0	-2.6368011113415708e-05	-0.0	0.0	0.0	0.0002907255867974668	0.0	0.0	0.0	-0.06381976022194866	-6.105950218438903e-05	0.0019961423589428752	-0.0	0.0	0.0	-0.0	0.0	0.0	0.0	-0.0	0.0	-0.0	-0.0	-0.000220403970270176	-0.0008065929178692083	0.0	0.0	-0.0	0.0	-0.0	-0.0	0.0	0.0	-0.0001809629415234649	0.0	0.0	-0.0	0.0	0.0	-0.0	0.0	-0.0	0.0	-0.0	-0.0	-3.182496826079318e-05	0.0	-0.0	-0.26309898034391055	-0.0	1.0426550302033015e-05	-0.0	0.007486904508657991	4.789345737029925e-05	6.680218239723739e-07	-9.797563437083497e-06	-0.0	-0.0	-0.0	0.0	0.0
cg25253168	0.00032386996543928105	0.01667042608528505	0.0	0.0	-0.0	0.0	-0.0	-5.111954986678783e-05	-0.0	-0.0	-0.0	7.748625760331971e-05	-0.0	0.0	0.0	-0.0025305604984233987	4.533677572031748e-06	0.0	0.0	-0.0	-0.0	-0.0	-0.0	-0.0	0.0	-0.00010067753612442732	-0.0	-0.0	0.0	0.0	-0.0025517784718861024	-0.0	-0.0	-0.0	-0.0	-0.0	0.0	0.0	-0.0	-0.0	0.0	0.0	0.0	-0.0	0.0	0.0	-0.0	0.0	0.0	-0.0	-0.002719089686962054	-0.0004134018960856808	0.0	-0.0	0.18198323118051277	0.0	-0.0030873851712194503	-0.0010382103703017755	0.020375820006785006	-4.035576355429534e-05	2.8684738261475687e-06	-1.80772918254664e-06	-0.0	0.0	-0.0	-0.0009389680643642236	-0.0
cg03112869	-2.0094952329225483e-05	0.0041684549954441475	-0.00013952297160800447	0.0	0.0	-0.0	-0.0	1.3260650721792016e-05	0.0	-0.0	-0.0	-0.0012070075674697565	-0.0	0.0	0.0	-0.013586711266280718	-4.768480487386992e-05	-0.0	0.0	0.0	0.0	-0.0	0.0	-0.0	-0.0	0.0	0.0	-0.0	-0.0	-0.0	-0.00016641141347165274	-0.0	-0.0	0.0	0.0	-0.0	-0.0	0.0	0.0	0.0	0.0	0.0	0.0	-0.0	0.0	0.0	-0.0	0.0	0.0	0.0	-0.0002647709477397563	0.0008614767591995103	0.0	0.0	0.06767506601858492	0.0	7.161162553421736e-05	0.0	-0.0008999414544561069	0.0	2.730644807773472e-06	-7.72096250195799e-06	0.0	0.0	0.0	-0.0	-0.0003387747752205758
cg04297958	-0.00024945072342846163	0.02976458591420396	0.00020002954644674653	0.0	0.0	-0.0	-0.0	-4.8287754681298e-05	0.0	-0.0	-0.0	-0.0011993733249173598	-0.0	-0.0	-0.0	-0.01945816646936967	-0.00023042251788320405	-0.0010795340467624052	-0.0	0.0	-0.0	0.0	0.0	-0.0	-0.0	-0.0	0.0	-0.0	-0.0	0.0	-0.0	-0.0	-0.0	-0.0	-0.0	0.0	-0.0	-0.0	-0.0	-5.3029778524421935e-05	-0.0	-0.0	0.0	-0.0	0.0	-0.0	0.0	-0.0	-0.0	-0.0	0.0	1.3474787289409458e-05	-0.0	-0.0	-0.059714749673299254	0.0	0.0012209093815203724	0.0	0.005352511984943902	9.1718482339e-06	-1.0469318861086183e-07	6.327287349839033e-07	0.0	-0.0	0.0	-0.0	-0.0
cg25497386	0.00010728966593061743	-0.010333099501543028	-0.0002772162176743446	-0.0	0.0	-0.0	0.0	-3.283099166804974e-05	0.0	-0.0	-0.0001276103896019058	-0.00010729162861606819	-0.0	0.0	-0.0	0.027365793367979997	-1.9874884674269396e-06	-0.0	-0.0	0.0	0.0	0.0	-0.0	-0.0	-0.0	-0.0	0.0	-0.0	-0.0	0.0	-0.0012727781699420804	0.0	-0.0	-0.0	0.0	0.0	-0.0	-0.0	-0.0	0.0	-0.0	-0.0	0.0	-0.0	0.0	0.0	0.0	-0.0	-0.0	-0.0	-0.0	0.0004592058821294936	0.0	-0.0	0.05308387926770592	0.0	-0.0003131986061920308	-0.0	0.0033598073630269473	2.4275656541659455e-05	-1.80488156504596e-06	-7.564330420172426e-06	0.0	0.0	0.0	0.0	0.0
cg15468423	-0.00031694030832173277	-0.023959867601657935	0.0002571350314897208	0.0	0.0	-0.0	0.0	-5.481560410979719e-05	-0.0	0.0	0.0	0.000552897865234747	-0.0	0.0	0.0	-0.03650878931742909	0.0002534420882202159	0.0	0.0	0.0	-0.0	0.0	-0.0	-0.0	-0.0	-0.0	0.0	-0.0	0.0	-0.0	-0.0	0.0	0.0	-0.0	0.0	0.0	-0.0	-0.0	0.0	0.0	0.0	0.0	0.0	-0.0	0.0	0.0	0.0	-0.0	0.0	-0.0	-0.0	0.0008784299031477169	0.0	-0.0	-0.17237971970012136	-0.0	0.0004837315912365891	0.0	-0.001663112254555592	0.0	-6.012942975856027e-07	-9.257379532702701e-06	0.0	-0.0	0.0	-0.0	0.0
cg03742724	-0.0004934113737363069	0.002587307917818376	0.0006829420294736235	0.0	-0.0	0.19869242923485408	-0.0	-5.7187710654475215e-05	0.0	0.0	0.0	-0.000270319606663147	-0.0	0.0	0.0	-0.06390491421231857	-0.0	-0.0	0.0	0.0	-0.0	-0.0	0.0	-0.0	0.0	-1.2480530832057285e-05	-0.0	-0.0	-0.0	-0.0	-0.0022627138862196684	-0.0	-0.0	0.0	0.0	-0.0	-0.0	0.0	-0.0	-9.786228783461958e-05	0.0	0.0	0.0	-0.0	0.0	0.0	-0.0	0.0	0.0	0.0	-0.000630091158789258	-0.00044751541407941263	0.17743458802914602	-0.0	-0.07610257696519178	0.0	-0.001365194550310418	-0.0	0.016805674051975562	0.0	-1.2193114512586752e-06	-8.608978110226857e-06	0.0	-0.0	-0.0	-0.0	0.0
cg20108328	-0.0003626046499905402	-0.027154827719348525	0.0002426714889259171	0.0	-0.0	-0.0	-0.0	-3.530666780255821e-05	0.0	0.0	0.0	0.0006877785996993743	0.0	0.0	-0.0	-0.06536081821120635	8.643066321241361e-05	-0.0	0.0	-3.708578150604603e-05	-0.0	-0.0	0.0	0.0	-0.0	0.0	-0.0	0.0	-0.0	-7.748756513081341e-05	-0.0	0.0	-0.0	0.0	0.0	0.0	-0.0	-0.0	-0.0	0.0	0.0	0.0	0.0	0.0	0.0	-0.0	0.0	0.0	-0.0	-0.0	-0.0	0.000869640970559138	0.0	0.0	-0.11929587491387998	0.0	-0.0003562483664711531	-0.0	0.0073683592671626545	0.0	-1.0988963448013347e-06	-7.4211820036765754e-06	-0.0	-0.0	-0.0	-0.0	-1.3030020360556044e-05
cg25641533	-0.00014620697701731006	0.013205563440141448	0.0	-0.0	-0.0	-0.0	0.0	-1.0151988273015113e-05	-0.0	0.0	-0.0	-0.000534350824855956	-0.0	-0.0	-0.0	-0.025393010858510246	-0.00014460693324211694	-0.0	-0.0	-0.0	-0.0	-0.0	0.0	0.0	0.0	0.0	-0.0	0.0	-0.0	-0.0	-0.0	-0.0	-0.0	-0.0	0.0	0.0	0.0	-0.0	0.0	0.0	0.0	0.0	-0.0	0.0	0.0	-0.0	-0.0	-0.0	-0.0	0.0	0.0	-0.0007070591411801763	-0.0	-0.0	-0.22965503480717403	0.0	0.0011692500554582774	0.0	-0.011219100601993505	-0.0	1.2968074182855948e-06	4.115798685264096e-06	0.0	0.0	-0.0	-0.0	-0.0
cg26185379	-0.0008944752268943173	0.0008147564542856896	0.0002494350098005206	-0.0	-0.0	-0.0	-0.0	-9.579834741875657e-06	-0.0	0.0	0.0	0.00041067077407597717	0.0	-0.0	-0.0	-0.06721433997629826	0.0003689000132550167	0.0	0.0	-0.00039049098892555317	-0.0	-0.0	0.0	0.0	0.0	-0.0	0.0	0.0	-0.0	-0.0005534713954695792	-0.0024749570352954955	-0.0	0.0	-0.0	-0.0	-0.0	-0.0	0.0	-0.0	-0.0005324702147055213	0.0	0.0	0.0	0.0	0.0	-0.0	-0.0	0.0	0.0	0.0	-0.0006626222046654144	1.4734016887869256e-05	0.0	0.0	-0.16775085296264283	0.0	-0.0021597707743876687	-0.0	0.024866697065605674	-6.909096621734151e-06	-1.8198115345577963e-09	-6.219356119890995e-06	-0.0	-0.0	0.0	-0.0	-0.0
cg19818517	-0.0005651027368584222	0.0031414493030668743	1.1887903881064515e-05	-0.0	-0.0	-0.0	0.0	2.1311879683372474e-05	-0.0	0.0	0.0	-0.0009002545417402031	-0.0	-0.0	-0.0	-0.07064794257681256	-9.335705636175899e-05	-0.0	0.0	-0.00021072844951406953	0.0	-0.0	0.0	0.0	-0.0	0.0	-0.0	-0.0	-0.0	-4.1682075527152375e-05	-0.0005051962519929827	0.0	0.0	0.0	0.0	0.0	0.0	0.0	-0.0	0.0	0.0	0.0	-0.0	-0.0	-0.0	0.0	0.0	-0.0	-0.0	-0.0	-0.0	-0.0005498837620409909	-0.0	-0.0	-0.11151397234345396	-0.0	-0.0009864403714648366	0.0	0.013726308258653317	-3.2911611217038994e-06	-1.993383125320004e-06	-7.107033525910091e-06	-0.0	-0.0	0.0	-0.0	0.0
cg05700704	4.0575985726203655e-05	-0.004007551639217906	0.0001825376480127694	-0.0	0.0	0.0	0.0	1.0596556397725422e-05	0.0	-0.0	-2.6568824596195812e-06	-0.0017321913203116	-3.742467413864793e-05	-0.0	-0.0	0.02709840676179536	-0.00021092154265233445	-0.0013236176752526678	-0.0	0.0	0.0	-0.0	0.0	0.0	0.0	0.0	-0.0	0.0	-0.0	-0.0	-0.0	-0.0	0.0	0.0	-0.0	0.0	0.0	0.0	0.0	-0.0	0.0	0.0	0.0	0.0	-0.0	-0.0	-0.0	-0.0	-0.0	-0.0	-0.0	-0.00043793660606156296	0.0	0.0	0.06662845406324766	0.0	-0.0011219044062833674	-0.0	0.0003821202985868955	-0.0	-1.6730730489581099e-06	-4.496271875186509e-06	-0.0	0.0	-0.0	0.0	-0.0
cg18904526	-6.29978738879534e-05	-0.017585416615271927	0.0	-0.0	-0.0	0.0	0.0	4.0132703947973136e-05	-0.0	-0.0	-0.0	0.0006009069024501316	0.0	0.0	0.0	-0.011371100393161854	0.00016805301936330885	0.0	0.0	0.0	0.0	-0.0	0.0	0.0	-0.0	-0.000621272326743885	-0.0	-0.0	0.0	0.0	-0.004237451373034126	-0.0	-0.0	-0.09002401644277085	-0.0	-0.002473339940231567	-0.0	0.0	-0.0	-0.0003255239763178373	0.0	0.0	-0.0	-0.0	0.0	0.0	0.0	0.0	0.0	-0.0	-0.001703502863969785	-6.170747794910904e-05	0.0	-0.0	-0.007045886376371131	0.0	-0.0022026453410481264	-0.0	0.01868352154871749	-2.251459608774465e-06	2.621508168847251e-06	-1.2238885976715638e-05	-0.0	0.0	-5.020025861489743e-06	-0.0	-0.0
cg22805796	0.0004863316735492924	-0.00722399722410298	0.00022875341468736067	0.0	0.0	0.0	-0.0	-5.226436036471222e-06	0.0	-0.0	-0.0	-0.0013785477974831433	-0.0	-0.0	-0.0	0.03848225079712597	-1.973341677404747e-05	-0.0	0.0	8.888419496425746e-05	-0.0	0.0	-0.0	-0.0	0.0	-0.00027788132827317736	-0.0	0.0	0.0	0.0006149356635074737	0.0	-0.0	0.0	-0.0	0.0	0.0	-0.0	0.0	0.0	0.0	0.0	0.0	0.0	-0.0	0.0	0.0	-0.0	-0.0	0.0	0.0	0.0	-0.00039262101528229914	0.0	-0.0	0.11730469829262194	0.0	0.00011396819241447813	-0.0	-0.00048188573395868526	3.022533544794089e-05	-1.9501576206887674e-06	-8.934784572871982e-07	0.0	0.0	-0.0	-0.0	-0.0
cg03277389	-1.5410395890568222e-05	-0.0033677212368093973	8.915155565964689e-05	0.0	-0.0	-0.0	-0.0	-1.525191310502662e-05	-0.0	0.0	-0.0	0.0008278498510531517	0.0	0.0	-0.0	0.00200011162423236	-0.00021176876578514852	0.0009647120412753413	-0.0	-0.0	-0.0	0.0	-0.0	-0.0	-0.0	-0.0	0.0	-0.0	0.0	0.0	-0.0	-0.0	0.0	0.0	0.0	-0.0	0.0	-0.0	-0.0	-0.0	-0.0	0.0	-0.0	-0.0	0.0	0.0	0.0	-0.0	-0.0	-0.0	0.0	-0.00018851782816057974	-0.0	-0.0	0.0014146722917309587	-0.0	-0.0005542957356546619	-0.0	-0.0024172590488848343	2.082307365005421e-05	-2.6809910891763497e-06	-2.9553020942571987e-06	-0.0	0.0	0.0	0.0	-0.0
cg25481474	0.0003781018762904941	-0.01025742574007421	2.1536890027423265e-06	-0.0	-0.0	0.0	0.0	1.535273466298133e-05	-0.0	-0.0	-0.0	0.0007161280314458397	0.0	-0.0	0.0	0.05890394000596774	-0.00044932828948225054	-0.0	-0.0	0.0	0.0	-0.0	-0.0	0.0	-0.0	0.0	0.0	-0.0	-0.0	0.0	0.0	0.0	0.0	-0.0	-0.0	-0.0	-0.0	-0.0	-0.0	0.0	-0.0	0.0	-0.0	-0.0	-0.0	0.0	0.0	-0.0	0.0	0.0	-0.0	-6.324393865990137e-05	-0.0	-0.0	-0.012662293598909365	-0.0	0.0010043287426725668	0.0	-0.011630867473920163	7.235488661797696e-06	-5.790987607419779e-08	1.0628423471834487e-06	-0.0	0.0	0.0	0.0	0.0
cg03735712	-0.00041405410293853857	0.016693329425227374	-5.94444002512675e-05	-0.0	-0.0	-0.0	0.0	3.544635028838071e-05	0.0	0.0	0.0	-0.0019431000242640154	-0.0	-0.0	-0.0	-0.042069087252913875	-0.0004429024538988205	0.0	-0.0	-2.4414830007691216e-05	0.0	-0.0	0.0	0.0	0.0	-0.0	0.0	-0.0	-0.0	-0.0	-0.003249270650344848	0.0	-0.0	0.0	-0.0	-0.0043564815356762114	-0.0	-0.0	-0.0	-0.0	0.0	0.0	-0.0	-0.0	0.0	0.0	0.0	0.0	0.0	-0.0	-0.000984911805883797	-0.0003071711672904591	0.0	0.0	-0.0787374084591839	0.0	-0.0011097007958874208	-0.0	0.003911028925493616	-4.0490858992735375e-05	3.491432222137981e-06	-1.5491865889749653e-05	0.0	-0.0	0.0	-0.0	0.0
cg16800162	0.0002730516057564067	-0.013236469847791093	0.00012173399082258287	-0.0	-0.0	-0.0	0.0	8.408488244515567e-06	-0.0	-0.0	-9.796894135627061e-05	-0.0006617440264834746	-0.0	-0.0	0.0	-0.005206950965632405	0.00033349471440769933	0.0	0.0	0.0	-0.0	-0.0	0.0	0.0	0.0	-0.000567888183052334	-0.0	-0.0	0.0	2.4389294570784834e-05	-0.00210993070209382	0.0	0.0	-0.04757830692676354	-0.0	-0.0	-0.0	0.0	0.0	-0.0010914268974166954	0.0	0.0	0.0	-0.0	0.0	0.0	0.0	-0.0	0.0	-0.0	-0.0005990022610614022	0.0003198623095858865	0.0	-0.0	0.11009598966194648	-0.0	-0.0008036821651633551	-0.0	0.009859617192949637	3.485446907335037e-05	1.2307684405426135e-06	-1.978248780644616e-06	-0.0	0.0	-0.0	0.0	0.0
cg05564608	0.00026953876757833845	-0.001382839886406517	0.0001800334849749458	0.0	-0.0	0.0	-0.0	2.5315984139094474e-05	-0.0	-0.0	-0.0	-5.1247828145562894e-05	-0.0	0.0	0.0	0.02890547245435001	0.00015379210626194166	-0.0016926826862087838	-0.0	0.0	0.0	0.0	0.0	-0.0	0.0	-0.0009353098119171944	-0.0	-0.0	0.0	0.0	-0.0002959958684329534	0.0	0.0	-0.0987625964506454	-0.0	-0.0	-0.0	0.0	0.0	-2.5839764649828563e-06	0.0	-0.0	0.0	-0.0	0.0	-0.0	0.0	-0.0	0.0	0.0	0.0	-0.00011088899041205528	-0.0	-0.0	0.055365881938736636	0.0	-0.0004820312955402268	-0.0	0.006359425638799087	1.8915155637709305e-05	-2.6998509552793267e-06	9.635640715618544e-06	-0.0	-0.0	-0.0	-0.0	-0.0
cg08485882	-0.0005980481968631973	-0.018039013914403275	-0.0	-0.0	-0.0	-0.0	-0.0	-4.592091155852731e-05	0.0	0.0	0.0	0.00025448036241225647	-0.0	-0.0	-0.0	-0.05323977731837626	0.00033509411407698985	-0.0033793958742953326	0.0	-0.00036409592731514344	-0.0	-0.0	0.0	0.0	0.0	0.0	0.0	0.0	-0.0	-0.0	-0.0	0.0	-0.0	-0.0	0.0	-0.0	-0.0	-0.0	-0.0	-0.0	-0.0	-0.0	0.0	-0.0	-0.0	0.0	0.0	0.0	0.0	0.0	0.0	0.0004241182866002907	-0.0	0.0	-0.18355541463281055	0.0	-0.000541347346896057	-0.0	0.01791721383424686	2.1352968494493366e-06	-2.2495910938827733e-06	1.6004777640505507e-06	-0.0	0.0	-0.0	-0.0	-0.0
cg18179997	-0.0002768193579189372	0.0012695422872944153	-4.8695701830162765e-06	-4.9439956679873855e-05	0.0	-0.04975202677338647	0.0	2.397935843138089e-06	-0.0	0.0	-0.0	-0.0005403794688528551	-0.0	0.0	-0.0	-0.02573023677441197	-0.000132932332003155	0.0	0.0	-0.0	0.0	0.0	0.0	0.0	0.0	0.0	-0.0	0.0	-0.0	-0.0	-0.00152598384004485	0.0	0.0	0.0	-0.0	-0.0	0.0	-0.0	-0.0	-0.0	0.0	-0.0	0.0	0.0	0.0	-0.0	0.0	0.0	0.01190819714843769	0.0	0.0	0.000583124513493253	-0.0	-0.0	-0.2062745068659569	0.0	-0.00015518019025260768	-0.0	0.001537228739592672	-0.0	5.6363251437170735e-08	-4.021371188845825e-06	-0.0	0.0	-0.0	-0.0	-8.03040803632375e-05
cg22329336	-4.386394056642185e-06	0.01257303261843195	0.00011574601584761658	0.0	-0.0	-0.0	-0.0	-2.78469653662805e-05	0.0	0.0	0.0	-0.00014822345833322213	-0.0	-0.0	-0.0	-0.014385443713259399	-2.771835223482414e-05	0.0	-0.0	0.0	-0.0	-0.0	0.0	0.0	0.0	-0.0	0.0	-0.0	-0.0	-0.0	0.0	-0.0	0.0	0.05564189897707786	0.0	0.0002830400162845196	0.0	0.0	0.0	-0.0002929607516857523	-0.0	0.0	0.0	0.0	0.0	-0.0	0.0	-0.0	-0.0	-0.0	0.0	0.0006587930799617919	0.0	0.0	0.17853311896371502	-0.0	-0.0008411792870776983	0.0	0.005508794140957757	0.0	2.1341188216815333e-06	-1.6742835501068132e-06	-0.0	-0.0	8.293488719921101e-07	0.0	0.0
cg06164059	-0.00021962248157455128	-4.5142875055175745e-07	0.0	-0.0	0.0	-0.0	0.0	-6.108499588419934e-06	0.0	0.0	0.0	9.104067406208413e-05	-0.0	0.0	0.0	-0.030379893230008254	0.0001998355122467644	-0.0	0.0	0.0	0.0	0.0	0.0	0.0	-0.0	-0.0	0.0	0.0	-0.0	-0.0	-9.854827894149163e-05	0.0	-0.0	-0.0	-0.0	-0.0	-0.0	-0.0	-0.0	-0.0	0.0	0.0	0.0	-0.0	0.0	-0.0	0.0	0.0	0.0	-0.0	0.0	0.00013302122235024657	-0.0	-0.0	-0.022751801285132572	-0.0	-0.0006012756618644985	0.0	0.01062151827567214	-0.0	3.423632611643072e-07	-1.2103928437952943e-06	0.0	0.0	0.0	0.0	0.0
cg16406252	-0.00016575558291087085	0.001613916095229394	0.00018946899128934576	-0.0	-0.0	0.0	-0.0	7.898099960171225e-06	-0.0	-0.0	-0.0	-0.0007373889782398823	-0.0	-0.0	-0.0	0.043355090436685874	0.00022507371888195256	0.0	0.0	-0.0	0.0	0.0	0.0	0.0	0.0	-0.0	-0.0	-0.0	-0.0	-0.0	-0.0018481305038895242	0.0	-0.0	-0.0	-0.0	-0.00014058139763548595	0.0	-0.0	-0.0	-0.00010609441036376135	0.0	0.0	0.0	-0.0	0.0	0.0	-0.0	0.0	0.0	0.0	-0.00039088585052911003	0.0002518428722681867	-0.03226503186232882	-0.0	-0.13554691756333298	0.0	-0.002284315193112963	-0.0	0.013672361657809794	0.0	5.345284068675e-07	-6.676959913157024e-06	-0.0	0.0	4.739193020380043e-06	0.0	0.0
cg00460983	-2.9396668840604355e-05	0.0012243565521840802	-0.00014961457046333624	0.0	0.0	0.0	0.0	-1.902742220484062e-05	-0.0	-0.0	-0.0	0.0012333886305932076	1.1774015111979618e-05	0.0	0.0	-0.012971853238163618	0.0003134478550993432	0.003652192940979746	-0.0	0.0	-0.0	0.0	-0.0	-0.0	-0.0	-0.0009271854933532225	0.0	-0.0	0.0	0.0	0.0018491216526118457	-0.0	0.0	-0.0	0.0	0.0027222385289712736	0.0	-0.0	0.0	-1.0197157272648629e-05	0.0	0.0	-0.0	0.0	0.0	-0.0	-0.0	-0.0	-0.0	0.0	6.686122421217622e-05	4.249535223529803e-05	-0.0	-0.0	-0.0836875320659368	-0.0	0.002129734590402828	0.0031141799102256244	-0.008895849475705545	0.0	2.519951444258862e-06	1.2229436808091784e-05	-0.0	0.0	0.0	0.0	-0.0
cg15621260	-7.356013970101293e-05	0.008320342358770936	0.0	0.0	-0.0	-0.0	-0.0	-3.720924127172672e-05	-0.0	-0.0	-0.0	0.0005062292901290068	0.0	0.0	0.0	0.0047397833811933555	1.2411752209845425e-05	0.0	0.0	-0.0	0.0	-0.0	0.0	0.0	-0.0	0.0	-0.0	0.0	0.0	0.0	0.0007635189521784029	0.0	-1.0330203114820407	-0.0	-0.0	0.0	-0.0	0.0	0.0	0.0	0.0	0.0	0.0	-0.0	0.0	-0.0	-0.0	-0.0	0.0	0.0	0.0	0.00022504990721669785	-0.0	-0.0	-0.07349699731867274	0.0	0.0010993830179834832	0.0	-0.0037311870492960763	-0.0	3.8222878932068705e-07	6.537891818417113e-06	0.0	0.0	-0.0	-0.0	-0.0
cg00674456	-0.0004379154797826035	0.007964128783535081	-2.5045725547804926e-05	0.0	-0.0	-0.05006010938639889	0.0	3.08299616880439e-05	-0.0	0.024773067631357018	0.00045013215886442845	0.001362254958478977	-0.0	0.0	-0.0	-0.0827643306834474	-0.00032753694298535594	-0.0	0.0	-0.00031927731428639376	0.0	-0.0	0.0	0.0	-0.0	0.000995243833706569	-0.0	0.0	-0.0	-0.0003372625863192989	0.0	0.0	-0.0	0.02235086975906556	0.0	-0.0	-0.0	0.0	-0.0	0.0	0.0	0.0	-0.0	-0.0	0.0	-0.0	0.0	0.0	-0.0	-4.935451044889734e-06	-0.00014728503843864404	-0.0005875077711210486	0.0	0.0	0.0343952016299219	-0.0	-0.0007704449164502811	-0.0	0.008441910941838987	8.398179857288132e-06	-1.2845598938945136e-06	-5.835004517302128e-06	-0.0	-0.0	-0.0	0.0	0.0
cg18850343	0.00025476603387861483	-0.002995621434707329	-0.0004075703096409622	-0.0	0.0	-0.0	0.0	1.2519444638496354e-05	-0.0	-0.0	-6.10820321814541e-05	0.0002262022422146524	-0.0	-0.0	-0.0	0.05001255834789457	-0.00019531979251050842	0.0	-0.0	0.0	0.0	0.0	-0.0	0.0	0.0	-0.0	0.0	0.0	0.0	1.372938367856038e-05	-0.0	0.0	-0.0	-0.0	-0.0	-0.0	0.0	-0.0	0.0	-0.0	0.0	0.0	0.0	0.0	-0.0	-0.0	0.0	-0.0	0.0	-0.0	0.0	-0.00032427750905600225	-0.0	0.0	0.016399068118243286	0.0	0.00013044934792970226	0.0	0.00438504446681424	5.270384288464663e-06	1.1381988396615548e-06	7.202573752302185e-06	0.0	0.0	-0.0	-0.0	-0.0
cg24804144	0.0002896308357421864	-0.01812663683535863	-0.0001512604582928462	0.0	0.0	0.0	-0.0	4.44681812681937e-05	-0.0	-0.01714160845726147	-0.00011007722135436196	-1.7315360802464382e-05	-0.0	0.0	0.0	0.020006764039835957	-9.239905848227938e-05	-0.0	0.0	0.0	0.0	0.0	0.0	-0.0	-0.0	-7.5027733728731876e-06	0.0	0.0	-0.0	0.0	-0.0	-0.0	0.0	-0.09594366144047445	-0.0	-0.0	-0.0	0.0	-0.0	-0.0	-0.0	0.0	0.0	-0.0	-0.0	0.0	0.0	-0.0	0.0	0.0	-0.0	-0.0008324670413388718	-0.0	-0.0	0.0	-0.0	-0.0	-0.0	0.011893411679138755	0.0	1.76983630996543e-06	5.281069463481453e-06	-0.0	0.0	0.0	-0.0	-0.0
cg09816282	0.0002303178498802629	0.03039755947255608	-8.264320758452276e-06	-0.0	0.0	0.0	-0.0	1.848210260509322e-05	-0.0	-0.0	-0.0	-0.0006025382463752271	-0.0	-0.0	-0.0	0.00957802359720054	-1.2052897278904283e-05	0.0016001062472110323	0.0	0.0	-0.0	-0.0	0.0	0.0	-0.0	-0.0	0.0	0.0	0.0	0.0	-0.0013564684514163186	0.0	-0.0	-0.022232896890112912	-0.0	-0.0	0.0	0.0	-0.0	-0.001249586442182554	0.0	0.0	0.0	-0.0	0.0	-0.0	0.0	0.0	0.0	-0.0	-0.00025710542142224827	-0.000535582690159683	-0.0	-0.0	-0.03085643308441067	0.0	-0.00022268825971838817	-0.0	0.015564051601893175	-0.0	3.5821384509583626e-06	-5.341730576579166e-07	-0.0	-0.0	0.0	-0.0	-0.0
cg15103770	-0.0005558293708267864	0.018129400385957024	7.2292971556961284e-06	0.0	-0.0	-0.0	0.0	1.1857484816146073e-05	-0.0	0.0	0.0	-0.0007770687537849513	-0.0	0.0	0.0	-0.08733757006599242	0.00014453120640004166	0.0	0.0	-0.0007396936976376149	0.0	0.0	-0.0	-0.0	-0.0	0.00036237454657606067	-0.0	-0.0	-0.0	-0.0005888783167142508	-0.0	-0.0	-0.0	0.0	0.0	0.0	0.0	0.0	0.0	-0.0	0.0	0.0	-0.0	-0.0	0.0	0.0	0.0	0.0	0.0	0.0	0.0	-0.00038896244445466233	-0.0	0.0	-0.14168326442650744	0.0	0.0006100764604009463	-0.0	0.0012100236526431684	-0.0	-1.3244830943227516e-06	-1.5200603346355673e-05	0.0	0.0	-0.0	-0.0	-0.001068924179742898
cg21352296	0.00041631939151679783	0.00812056112608663	-0.00011334755815795917	-0.0	0.0	0.0	-0.0	2.661054536796352e-05	0.0	-0.0	-0.0	-0.0025127698088928813	-3.679585747182717e-05	-0.03550109005426292	-0.0	0.016206306284450595	-0.00045884389679072356	-0.0	0.0	0.0	0.0	0.0	-0.0	-0.0	0.0	-0.0	-0.0	0.0	0.0	0.00015278596939974825	0.0	-0.0	-0.0	0.0	-0.0	-0.0	-0.0	0.0	0.0	0.0	0.0	0.0	0.0	0.0	0.0	-0.0	0.0	0.0	0.0	0.0	0.0002893059838609836	0.00021991409942966498	0.0	-0.0	0.12281899242471032	0.0	0.0012895126043271146	-0.0	-0.013106172086356007	2.4065442112557545e-06	-2.4981080983669866e-06	3.884968627125274e-06	0.0	0.0	-2.1473899101704366e-08	-0.0	-0.0
cg02487233	0.00021056866719773148	0.014413179530984923	0.00026164868810825507	0.0	-0.0	-0.0	-0.0	-5.386611300733239e-05	-0.0	0.0	0.0	0.0	0.0	-0.0	0.0	0.031880727893514406	0.0001698362925199035	-0.008275294275602921	0.0	0.0	-0.0	-0.0	-0.0	0.0	0.0	2.8213158691038116e-05	-0.0	0.0	-0.0	-0.0	-0.0	0.0	-0.0	0.0	0.0	-0.0	-0.0	-0.0	0.0	0.00028233213830607503	0.0	0.0	-0.0	-0.0	-0.0	0.0	-0.0	-0.0	-0.0	0.0	0.0	-0.001059532891138603	0.0	-0.0	0.014292975877331002	0.0	0.00015870975342274378	-0.0	-0.005594673387350039	0.0	-4.7267212417717736e-08	-2.257323227847109e-06	-0.0	0.0	-0.0	-0.0	-0.0
cg25218247	-0.0004458775063150875	-0.004615662172921363	0.0	0.0	-0.0	-0.016864440043839402	0.0	-1.5139679410327352e-05	-0.0	-0.0	-0.0	0.0008001632161356499	0.0	0.0	0.0	-0.023531974381803964	-2.421928916543654e-05	0.004310577266989759	-0.0	-0.0	-0.0	0.0	-0.0	-0.0	0.0	-0.0	-0.0	-0.0	-0.0	-0.0	-0.0023107573971651455	-0.0	0.0	0.0	0.0	-0.0	0.0	0.0	-0.0	-0.001294534676518694	0.0	0.0	0.0	-0.0	0.0	0.0	0.0	0.0	0.0	-0.0	-0.002026317211823902	-0.00026510547911659234	0.0	0.0	-0.03143536346854111	0.0	-0.002026519607251732	-0.0	0.02250265094391608	1.9065583264239025e-05	2.5629100499636787e-06	-1.877166963842861e-05	-0.0	-0.0	3.487029063430752e-06	-0.0	0.0
cg21754071	0.00015740318842731905	-0.0007293760984471417	-0.0	0.0	0.0	-0.0	0.0	6.453738759107838e-06	0.0	-0.0	-0.0	-0.0006136318247064913	-0.0	-0.0	-0.0	0.007033045738794646	0.00032489931712850897	0.0	-0.0	0.0	-0.0	0.0	0.0	0.0	-0.0	-8.995726789568562e-05	0.0	-0.0	0.0	0.0	-0.003468587743443275	0.0	0.0	-0.0	0.0	-0.0	0.0	0.0	-0.0	-1.5161079225899954e-05	0.0	-0.0	0.0	-0.0	0.0	0.0	-0.0	-0.0	-0.0	0.0	-0.0012100479035441337	0.0003270452010754489	0.0	-0.0	0.12049459220984089	-0.0	-0.002987332719246266	-0.0	0.019108480198427508	4.364353546358167e-07	-2.549161623709653e-06	-1.284825305658684e-05	0.0	-0.0	-0.0	0.0	0.0
cg17913255	-0.0005116171911571422	-0.013994227384401153	-0.0	-0.0	-0.0	-0.0	-0.0	-6.62124759597339e-06	-0.0	0.0	0.0	-8.402084830270744e-05	0.0	-0.0	-0.0	-0.04515679233877905	-2.2913493370641076e-05	-0.0	-0.0	-0.0	-0.0	-0.0	-0.0	0.0	0.0	0.0	0.0	-0.0	-0.0	-0.0001982760309613095	-0.0	-0.0	0.0	0.0	0.0	-0.0	-0.0	-0.0	0.0	0.0	0.0	0.0	-0.0	0.0	0.0	-0.0	-0.0	-0.0	0.0	-0.0	0.0	-4.887265039284523e-05	-0.0	-0.0	-0.17772933813917238	0.0	0.00015188184060138058	-0.0	0.0020405336078523286	2.237671423123041e-05	-3.1096842449613774e-06	-9.050051698266627e-06	0.0	-0.0	-0.0	0.0	0.0
cg21396553	-0.00024293421293732352	-0.0044049433777430475	1.4367774024388275e-05	-0.0	-0.0	0.0012415981085257663	-0.0	-1.389230214020121e-06	-0.0	-0.0	-0.0	-0.0019082366884201867	-0.0	-0.0	-0.0	-0.02800692531721736	-0.00036869419760780526	0.0	0.0	-0.0	0.0	-0.0	0.0	0.0	-0.0	-0.0	0.0	-0.0	-0.0	-3.310686360290128e-05	-0.00035578557461128825	0.0	0.0	-0.0	0.0	-0.0	0.0	0.0	0.0	-0.0	0.0	-0.0	-0.0	0.0	0.0	0.0	-0.0	-0.0	0.0	0.0	-0.000242334221296528	-0.0008605730225808944	-0.0	-0.0	-0.08985454935285811	0.0	-0.0009937424073224546	-0.0	0.0014979247567182335	0.0	1.2136438359835283e-06	-4.505769943033979e-06	0.0	-0.0	0.0	-0.0	-0.0
cg04983516	0.00020709070825544545	0.002474061087379964	-9.697448919762734e-06	-0.0	0.0	0.0	-0.0	1.2331850244718352e-05	-0.0	-0.0	0.0	-0.00016565041687388314	-0.0	-0.0	-0.0	0.015858472142888404	-0.00017717873484212102	-0.0	0.0	-0.0	0.0	0.0	-0.0	-0.0	0.0	0.0002827473773634233	-0.0	-0.0	-0.0	-0.0	0.0026529309200731942	0.0	-0.0	0.0	-0.0	0.0	-0.0	0.0	0.0	0.0010818082585932684	0.0	0.0	-0.0	0.0	-0.0	0.0	0.0	0.0	-0.0	-0.0	0.0009640520399911613	-0.00028787761379702603	0.0	0.0	-0.045188824052328616	0.0	0.002063658304141993	0.0	-0.012059431639643181	-3.2864811921345577e-06	1.4759416752486167e-06	1.7295625169936855e-05	-0.0	0.0	-1.8025174502321206e-06	-0.0	-0.0
cg12659381	0.0006215060270127667	0.004632872118960645	1.312812368354202e-05	-0.0	0.0	0.0	-0.0	-1.5406280212791313e-05	-0.0	-0.03166086149603055	-0.0004876550274387153	-7.232511382198826e-05	0.0	-0.0	-0.0	0.08174156201452405	-0.00014695905260469003	0.0	0.0	0.0	0.0	0.0	0.0	0.0	-0.0	-0.0005606841850937755	0.0	0.0	0.0	0.0008632392986108372	0.0	0.0	0.0	-0.0013306338419779848	-0.0	-0.0	0.0	0.0	-0.0	-0.0	-0.0	-0.0	-0.0	-0.0	-0.0	0.0	-0.0	-0.0	-0.0	-0.0	-0.0	-0.0005200476713210207	-0.0	-0.0	0.20485143063550867	0.0	0.0005161373834679924	0.0	-0.005663406626711466	-2.151789285835795e-06	2.281427878863401e-06	8.12399000156402e-06	-0.0	0.0	-0.0	0.0	-6.422339613392879e-05
cg08612384	0.0003198873616063289	0.018982078155538713	9.095465613302717e-05	0.0	0.0	0.054961251466590165	-0.0	-4.968123166294284e-05	0.0	-0.0	-0.0	-0.00038472298878091895	-0.0	0.0	0.0	-0.010429845466882949	7.177558754472371e-05	-0.0	-0.0	0.0	0.0	0.0	0.0	-0.0	0.0	-0.0004295303806462586	-0.0	-0.0	0.0	0.0	0.0009749138281785059	-0.0	0.0	0.0	-0.0	0.0	0.0	-0.0	-0.0	-0.0	0.0	0.0	-0.0	0.0	-0.0	0.0	0.0	0.0	0.0	0.0	-0.0	0.0002141146642009603	0.0	-0.0	0.22747429682118597	0.0	0.0005001912596235135	-0.0	-0.0059521030583796816	-2.4189669627310614e-05	-1.0319563737309522e-06	9.209481460382004e-06	0.0	-0.0	0.0	0.0	0.0
cg09359862	-1.2379873989885572e-06	-0.004271697148697518	-0.0003167555202032099	-0.0	0.0	-0.0	0.0	1.1771355069620439e-05	0.0	-0.0	-0.0	0.00019114743268974253	0.0	0.0	0.0	-0.04464487251266214	4.4639033703525726e-05	-0.0	-0.0	0.0	-0.0	0.0	-0.0	-0.0	0.0	-0.001011235429449629	-0.0	-0.0	0.0	7.244293705588103e-06	0.004673359970868946	-0.0	-0.0	-0.029907166765603063	-0.0	0.0032128700733084167	-0.0	0.0	0.0	-0.0008208917915525716	-0.0	0.0	0.0	0.0	0.0	-0.03681123528073428	0.0	-0.0	-0.0	0.0	0.0023571371274356276	-0.0003729799594736631	-0.035055633142435455	-0.0	0.02500247490222562	-0.0	0.003776753441618268	0.0	-0.010529194565746436	0.0	1.250071755418234e-07	3.0100678751705513e-05	0.0	0.0	0.0	0.0	-0.0
cg06138935	2.4140619984200215e-05	0.013790139282503684	0.0	0.0	-0.0	-0.0	0.0	3.0654425995492714e-05	0.0	-0.027531631491360797	-1.1056117263011459e-05	0.00046920088081103524	0.0	0.0	-0.0	0.011971577225508758	0.00020960789789352857	-0.0	0.0	0.0	-0.0	-0.0	0.0	0.0	-0.0	-0.001244573626801019	-0.0	-0.0	0.0	0.0	-0.00413935438689634	-0.0	0.0	-0.07426733129653504	-0.0	-0.0	0.0	-0.0	-0.0	-0.0008767527277546073	-0.0	-0.0	0.0	-0.0	-0.0	0.0	0.0	-0.0	-0.0	-0.0	-0.0008884886020069833	0.0007125337219033831	0.0	0.0	0.0	-0.0	-0.0013150602490056547	-0.0	0.015010818043129925	-0.0	8.645597209267814e-07	-1.0787438509828396e-05	-0.0	-0.0	-0.0	0.0	0.0
cg00626119	-5.195598852104388e-05	0.002033708335262246	0.0	0.0	-0.0	0.0	-0.0	1.758896620749099e-05	0.0	-0.0	-0.0	-0.000435901947572292	-0.0	-0.0	-0.0	-0.00727520168684789	0.00010438968955604999	0.0	-0.0	0.0	-0.0	-0.0	0.0	0.0	-0.0	-0.0002551464224874466	0.0	0.0	-0.0	-0.0	-0.004349991491160258	0.0	-0.0	-0.0	-0.0	-0.0008030884324498302	-0.0	0.0	-0.0	-0.0011119710955518453	0.0	0.0	0.0	-0.0	-0.0	0.0	0.0	0.0	-0.0	-0.0	-0.0028129850700001273	-0.0002863345570164875	0.0	-0.0	0.008405631697027922	0.0	-0.0032570032701323107	-0.003163729972492894	0.026662501379998208	2.1692355197031416e-06	7.09834982500724e-07	-2.646883515026937e-05	-0.0	0.0	0.0	-0.0	0.0003055994740387511
cg26979595	-0.00020208498634107026	-0.0006173023087219637	-5.711476096575959e-05	-0.0	0.0	0.0	-0.0	-4.012780862180735e-05	0.0	0.0	0.0	0.00029052070601207433	-0.0	-0.0	0.0	-0.008733885856341418	-0.0005799422734225218	0.0	-0.0	0.0	0.0	0.0	-0.0	-0.0	0.0	2.387672186387822e-05	0.0	0.0	-0.0	-0.0	-0.0	0.0	-0.0	0.01040660932708511	0.0	0.0	0.0	0.0	0.0	-0.0	0.0	0.0	0.0	0.0	0.0	-0.0	-0.0	0.0	0.0	0.0	-0.0	-8.625184924427951e-05	-0.0	0.0	-0.1691455049394793	0.0	-0.0	-0.0	0.0029923429788115213	0.0	2.0223088585811657e-06	-2.953972283672314e-06	0.0010358199074536761	-0.0	1.146197406491964e-05	-0.0	0.0005525215901097024
cg02258272	0.00016175633648295656	-0.0024120603834444513	0.0002904329344248122	-0.0	-0.0	0.0	-0.0	-4.766639185149244e-05	-0.0	-0.0	-0.0	-0.0015053610532227047	-0.0	-0.0	-0.0	-0.022188586229980333	0.00018091590672146692	0.0	0.0	0.0	-0.0	-0.0	0.0	-0.0	0.0	-0.0	-0.0	-0.0	-0.0	-0.0	-0.0034050755540837208	-0.0	0.0	-0.0	0.0	-0.001543193042219185	-0.0	-0.0	-0.0	-0.0	0.0	0.0	0.0	-0.0	0.0	0.0	0.0	0.0	0.0	0.0	-0.0011558535802979003	6.446204806660292e-05	0.0	0.0	0.09396143756285709	-0.0	-0.001877301067465772	-0.006550204064074447	0.01872345246287296	0.0	-1.6968179913286413e-06	-1.7267260192925527e-05	-0.0	-0.0	-0.0	-0.0	-0.0
cg11367847	0.00013876131959820158	0.0032117702632459906	0.0002644101419511338	-0.0	-0.0	0.0	0.0	8.011843064553576e-06	0.0	-0.0	-0.0	-0.00038201626468950225	-0.0	0.0	0.0	-0.018694134237154852	0.00013124116391796914	-0.0003977248056860469	-0.0	0.0	0.0	0.0	0.0	0.0	-0.0	-0.00033483279534609337	-0.0	-0.0	-0.0	0.0	-0.0028146112599907627	0.0	0.0	-0.015536115145864147	-0.0	-0.0	0.0	-0.0	-0.0	-0.0012221226289997134	0.0	-0.0	0.0	-0.0	0.0	0.0	0.0	0.0	0.0	-0.0	-0.002015216850440931	0.0004728120244102654	0.0	0.0	0.06248734167807994	-0.0	-0.002073541552872883	-0.0	0.006498699841944936	-0.0	-1.6887896348800263e-06	-2.453236177080779e-05	-0.0	-0.0	-0.0	0.0	0.0
cg16782871	-0.00023920983666376216	-0.020503385555470436	6.700425420064366e-05	-0.0	-0.0	0.0	0.0	-2.7441513638450413e-05	0.0	0.0	0.0	-0.0005360053611683236	-0.0	-0.0	-0.0	-0.02789516999295121	-0.00020394447106964088	0.0	0.0	-0.0	0.0	-0.0	0.0	-0.0	-0.0	0.00011984973700137873	-0.0	-0.0	0.0	-0.0	-0.0	-0.0	0.0	-0.0	0.0	-0.0	-0.0	0.0	0.0	0.0	0.0	0.0	0.0	0.0	0.0	-0.0	-0.0	-0.0	0.0	0.0	-0.0	0.00027606780131907626	0.0	-0.0	-0.0009277353327129829	0.0	-0.0015384734897809181	-0.0	0.01375409003937775	7.37896347830694e-06	-2.432474811763627e-06	-1.3072855485498152e-05	0.0	-0.0	1.0483346107379135e-07	-0.0	0.0
cg00715988	0.000374569544025914	0.006380823712584259	2.5896220946987052e-05	-0.0	0.0	-0.0	-0.0	-7.423153528656627e-06	-0.0	-0.0	-0.0	-0.0003221599429209307	-0.0	-0.0	-0.0	0.00881981537004048	-1.4614583178994219e-05	-0.0	0.0	0.0	0.0	0.0	-0.0	-0.0	0.0	-9.68494981621675e-05	-0.0	-0.0	-0.0	0.0	-0.000586587258808451	-0.0	0.0	0.0	0.0	-0.0	0.0	-0.0	-0.0	-0.0	-0.0	-0.0	0.0	0.0	-0.0	0.0	0.0	0.0	-0.0	0.0	-0.0	-0.00045402073821189647	0.0	0.0	0.28627872224483225	0.0	-0.00047709575514183044	-0.0	0.000411865685741677	-3.4269913450582616e-05	1.7462682364512624e-06	-2.923677971586822e-06	-0.0	0.0	0.0	-0.0	-0.0
cg21941262	-9.470397021714227e-05	0.012791843203599948	-0.00017891147241583304	-0.0	0.0	-0.0	-0.0	-1.6838144933352816e-05	0.0	-0.07574567431527376	-0.00044321925550015837	7.449349892819132e-05	-0.0	0.0	0.0	-0.05495462050706963	5.8858134845879584e-05	-0.0	-0.0	0.0	-0.0	0.0	-0.0	-0.0	-0.0	-0.002501798831014931	0.0	0.0	0.0	6.780651420856832e-05	-0.0	-0.0	0.0	-0.24644080908425367	-0.002208316864726736	-0.0	0.0	-0.0	-0.0	-0.002897248052657147	0.0	0.0	0.0	0.0	0.0	-0.0	-0.0	-0.0	0.0	0.0	0.0	-0.000251464080804854	-0.0	-0.0	0.018437656477309893	-0.0	0.0012390789154140389	-0.0	0.007889508377955818	-0.0	1.1179295817259925e-06	1.4119871504579774e-05	0.0	0.0	-0.0	0.0	-0.0
cg17915795	-2.9175827734484413e-05	-0.02905060873308333	1.2182822087945877e-05	-0.0	-0.0	0.0	-0.0	2.7671956446337223e-06	-0.0	0.0	-0.0	-4.161022630960512e-05	-0.0	0.0	0.0	0.0023843811400439912	0.00010610016979133643	-0.0	0.0	-0.0	-0.0	0.0	0.0	0.0	-0.0	0.0	-0.0	-0.0	0.0	0.0	-0.0	-0.0	-0.7002595288411848	-0.0	-0.0	-0.0	-0.0	0.0	0.0	0.0	0.0	0.0	0.0	-0.0	0.0	0.0	0.0	0.0	-0.0	-0.0	-0.0	0.00012047857319879617	-0.0	-0.0	-0.0010022927296869768	0.0	0.00040165670823230523	-0.0	-0.002227972596381894	3.7979429171258935e-06	8.60749472354324e-07	2.1570237980973148e-06	-0.0	0.0	-0.0	0.0	0.0
cg11337804	-0.00041524496051077134	-0.00748340637984291	-0.0	-0.0	-0.0	-0.0	0.0	-5.0110713919886675e-05	0.0	0.0	0.0	0.0008366043254721848	0.0	-0.0	-0.0	-0.05935715484154471	-0.00010144612354950337	0.0	0.0	-0.0002904177472585699	-0.0	-0.0	0.0	0.0	-0.0	0.0	-0.0	0.0	0.0	-0.0	-1.0332416387619192e-05	0.0	-0.0	-0.0	0.0	-0.0	-0.0	-0.0	-0.0	0.0	-0.0	-0.0	-0.0	-0.0	-0.0	0.0	0.0	-0.0	-0.0	-0.0	-0.00022329908688502675	0.0004960820815228567	-0.0	-0.0	-0.06281789829311452	0.0	-0.0011704727099016018	-0.0	0.012088617577060149	-1.3861213129683149e-05	2.05662591018585e-06	-7.73270852016555e-06	0.0	-0.0	-0.0	-0.0	-0.0
cg26786178	0.001124837567097382	-0.0025952352007713626	0.0001593554006026772	-0.0	0.0	-0.0	0.0	-3.2311018976400256e-06	0.0	0.04237560278843842	0.00046158903432206525	4.79887018437889e-06	0.0	0.0	0.0	-0.08655465079773396	2.94679719775798e-05	-0.0	-0.0	0.0002560128923988343	0.0	0.0	-0.0	-0.0	-0.0	0.0	-0.0	-0.0	0.0	8.192676940809102e-05	0.0	0.0	0.0	0.12802767448580124	0.003681866421740835	0.0	-0.0	0.0	0.0	0.0015455966623686992	0.0	0.0	-0.0	-0.0	-0.0	0.0	0.0	-0.0	-0.0	-0.0	-0.0	-5.929458780599097e-05	1.183506102821477	0.0	0.968189676852407	-0.0	0.00026524370666701404	0.0	-0.013315132125254456	-0.0	1.0468509944379775e-07	2.714322722923456e-06	0.0	-0.0	0.0	0.0	-0.0
cg18778622	-0.0005205276246433128	0.01699852466607568	0.00018419797671515348	0.0	-0.0	0.0	0.0	3.473387847983256e-05	0.0	0.006754077475896089	0.0001827310222038823	-0.001512981560380859	-0.0	0.0	0.0	-0.05981749916634594	0.0003890632064828468	0.005274254278701673	0.0	-0.0002827679265670006	-0.0	-0.0	-0.0	-0.0	-0.0	0.0	0.0	0.0	-0.0	-3.568210531262984e-05	-0.0	-0.0	-0.0	0.0	0.002183040593872833	0.0	0.0	0.0	0.0	8.01164888504503e-05	-0.0	0.0	-0.0	-0.0	0.0	0.0	-0.0	-0.0	0.0	0.0	0.0	0.0005210903988921028	-0.0	-0.0	-0.19030784825663563	-0.0	1.3548864738414909e-05	0.0	0.0005413363143231853	0.0	-1.111297233103572e-06	-1.263789166982581e-05	0.0	-0.0	-0.0	-0.0	-0.0
cg16088692	0.00054745583031776	-0.011471998492381189	2.1456932760486074e-07	0.0	0.0	-0.0	0.0	-1.956239432546143e-05	-0.0	0.0	0.0	0.0018738192588507456	0.0	0.0	0.0	0.042452405666510346	0.00018678963197291053	-0.0	0.0	0.0	0.0	0.0	0.0	0.0	-0.0	-0.0	0.0	0.0	0.0	0.0	-0.0	0.0	0.0	-0.0	-0.0	0.0	0.0	-0.0	-0.0	-6.396063390866047e-05	0.0	-0.0	0.00024100267090290846	-0.0	-0.0	-0.0	0.0	-0.0	0.0	1.7442897070845177e-07	-0.0	0.00015281092050558711	-0.0	0.0	0.14561993036817197	0.0	0.0010819184674217162	-0.0	-0.005540696968435894	-2.0581420656824378e-05	-5.880877274879119e-07	1.0983466053073068e-06	-0.0	0.0	0.0	0.0	-0.0
cg09002049	0.0002909678238294125	-0.036289395795291494	-3.810523085934443e-05	-3.431739807740321e-05	0.0	0.03418695739455153	0.0	3.138274456328391e-05	0.0	-0.0	-0.0	-0.0007124731668079508	0.0	0.0	-0.0	0.004190358109384153	0.00010730462615727837	0.0	-0.0	0.0	-0.0	0.0	-0.0	-0.0	-0.0	-0.0	-0.0	-0.0	0.0	0.0	-0.0	0.0	0.0	0.0034984688567849254	-0.0	0.0	-0.0	-0.0	-0.0	0.0	-0.0	-0.0	0.0	0.0	-0.0	0.0	-0.0	0.0	-0.0	-0.0	-0.0	0.0011383965520486757	0.0	-0.0	0.08724191780524726	-0.0	-0.0002954307655213255	0.0	0.010873681315315508	1.8831099381551435e-06	-2.6945955845350844e-07	2.519464385322009e-06	-0.0	0.0	3.7346695522309834e-06	0.0010235166470166244	0.0
cg17043651	0.00022492348746572398	-0.02394239591217424	0.0	0.0	0.0	0.0	0.0	-1.9192526305643817e-05	-0.0	-0.0	-0.0	4.9033486142177176e-05	-0.0	0.0	0.0	0.045359429861495854	0.00010698197568111347	-0.0	0.0	0.0	0.0	0.0	-0.0	-0.0	-0.0	-0.0	0.0	0.0	0.0	0.0	-0.0014259224638363444	-0.0	0.0	-0.07400219847740351	-0.0	-0.0	-0.0	0.0	0.0	-0.0	0.0	-0.0	-0.0	-0.0	0.0	-0.0	0.0	-0.0	0.0	0.0	-0.0	0.00017167387562455223	-0.0	0.0	-0.09640377440042179	0.0	-0.0012887155815881864	-0.0	0.007838730642168565	0.0	-1.7675550875601186e-06	-3.0331660275186456e-06	-0.0	-0.0	-0.0	-0.0	-0.0
cg22253329	0.00035571288108163137	0.016560652517530822	-1.4389508232238169e-05	0.0	0.0	0.0	0.0	-4.068672975507922e-05	-0.0	-0.0	0.0	-0.0002994892665936284	-0.0	-0.0	-0.0	-0.007385547199652507	-0.0003127865761042557	0.0	-0.0	0.0	0.0	0.0	0.0	0.0	-0.0	-0.0001314414181752294	-0.0	0.0	0.0	4.82077531615416e-05	-0.0	0.0	0.0	-0.0	-0.0	-0.0	0.0	-0.0	-0.0	-0.0	0.0	0.0	0.0	-0.0	-0.0	0.0	-0.0	0.0	-0.0	-0.0	-0.0002122257476116918	-0.00011842817337348476	-0.0	0.0	0.1230508604683865	0.0	-0.0005825237906208776	-0.0	0.011583228031150411	9.454461042450595e-06	1.82621570669247e-06	3.355850060152694e-06	-0.0	-0.0	-0.0	0.0	-0.0
cg05274953	0.00016075704122699272	0.0027155445530852597	0.0002599905574289615	0.0	0.0	0.034659782333060975	0.0	-6.467298253724818e-05	0.0	0.0	0.0	0.0005354879727912479	0.0	-0.0	-0.0	-0.03421722010726109	-0.0003281768767473384	-0.0040432686623582135	-0.0	0.0	0.0	-0.0	-0.0	-0.0	-0.0	-0.00015103660869306552	-0.0	-0.0	0.0	0.0	-0.0	0.0	-0.0	0.0	0.0	0.0	-0.0	-0.0	-0.0	1.964417376640097e-05	0.0	0.0	0.0	-0.0	0.0	0.0	0.0	-0.0	-0.0	0.0	-0.0	0.00011855046388317481	0.0	-0.0	0.10029077360805169	0.0	-0.0007642247379639657	0.0	0.005930385987753426	1.177541186931816e-05	-1.4446675843414007e-06	-4.038942692620118e-06	0.0	0.0	0.0	-0.0	0.0
cg04356303	0.000349946550889917	-0.02663400461478921	-0.00012524539218745716	0.0	0.0	-0.0	-0.0	-9.78547494831085e-06	-0.0	-0.07458034961034042	-0.0006724085840646792	-0.00014223999293235323	-0.0	-0.0	-0.0	0.055898746811039283	0.00028590502262735933	-0.0	0.0	0.0	-0.0	0.0	-0.0	-0.0	0.0	-0.0	-0.0	0.0	0.0	0.00014224450281623597	0.0	-0.0	0.0	-0.05615985933577524	-0.0	-0.0	-0.0	-0.0	0.0	-0.0	-0.0	-0.0	0.0	0.0	0.0	-0.0	-0.0	-0.0	-0.0	0.0	0.0	-0.0013975061741259274	0.0	-0.0	0.041016296261083315	0.0	0.0010962803389535495	-0.0042697974543717205	-0.004458300371401201	-2.2829351774261394e-05	-2.489751750379297e-06	5.221942567649969e-06	-0.0	0.0	-6.766017190970494e-06	-0.002078447358322888	-0.0
cg13548420	0.00013779959516812266	-0.001721561526339483	0.0	0.0	0.0	0.0	0.0	3.592226738767465e-05	-0.0	-0.0	-0.0	0.0007153439571041695	0.0	0.0	0.0	-0.0030984228214290845	0.00017561221265678773	0.0	0.0	0.0	0.0	0.0	0.0	0.0	-0.0	-0.0005467549504669723	0.0	0.0	0.0	0.0	-0.002026386876112717	0.0	0.0	-0.09144887605383469	-0.0	-0.0	-0.0	0.0	0.0	-0.0002328499317230851	0.0	-0.0	0.0	-0.0	0.0	0.0	-0.0	0.0	0.0	-0.0	-0.001183209401058582	-0.0004643746715023221	0.0	-0.0	0.009872870942024348	-0.0	-0.001733677620374535	-0.0	0.019259791754599204	1.5062807960146933e-05	3.7209731267196155e-07	-1.1001340199741255e-05	-0.0	0.0	-0.0	-0.0	0.0
cg09364028	0.0001967892057860447	0.0003385807085598817	-4.026490578337065e-05	-0.0	0.0	-0.0	0.0	6.631885213882381e-06	-0.0	-0.0	-0.0	-0.0007254335502939056	-0.0	-0.0	0.0	-0.022623198766375703	-0.0002019651257594706	0.0	0.0	0.0	-0.0	0.0	-0.0	-0.0	-0.0	-0.00011075160840352688	-0.0	-0.0	0.0	0.0	-0.00044576951780164525	0.0	-0.0	-0.0	0.0	0.0	0.0	-0.0	-0.0	-0.0	0.0	0.0	0.0	-0.0	0.0	-0.0	-0.0	-0.0	-0.0	0.0	-0.0	0.0004109088324880511	-0.0	0.0	0.09565361355681688	-0.0	-0.00029224554800391894	0.0	0.0030195889658853696	-1.8686286512134093e-05	8.839640630584363e-07	-7.262285286893034e-07	0.0	0.0	-0.0	-0.0	-0.0
cg00336938	-0.0001328324689993668	0.009932797958048986	0.0	1.4728428002675682e-05	0.0	-0.00014208466710769865	0.0	-3.7728964007628137e-06	-0.0	-0.0	-0.0	0.000676491350766737	-0.0	0.0	0.0	-0.011715186736982065	0.0	0.0	0.0	0.0	-0.0	0.0	-0.0	0.0	0.0	-0.00036837276765597346	0.0	-0.0	0.0	0.0	0.0014976029683887344	0.0	-0.0	-0.05723434214886029	-0.0	-0.0	0.0	0.0	0.0	-0.0	0.0	0.0	-0.0	0.0	-0.0	-0.0	-0.0	-0.0	-0.0	-0.0	8.488142937858434e-05	0.00026738108932406113	-0.0	-0.0	-0.015014175707919951	-0.0	0.002019890584333481	0.0	-0.007212471112019496	1.3561852849434421e-05	1.976808342826917e-06	6.390377303493324e-06	-0.0	0.0	-1.4910149414987568e-06	0.0	0.0
cg15149005	-0.00012509390599104675	0.023094696038201842	1.2816610387489288e-05	0.0	-0.0	-0.0	-0.0	-7.75907013347572e-05	0.0	0.0	0.0	-9.817809393036508e-05	-0.0	0.0	0.0	-0.027798015647811584	-0.000285734825492042	0.0	0.0	-0.0	-0.0	-0.0	0.0	0.0	-0.0	-0.0	0.0	0.0	-0.0	-0.0	-0.0003023860204063107	0.0	-0.0	-0.0	0.0	0.0	-0.0	0.0	0.0	0.0	-0.0	0.0	-0.0	-0.0	0.0	-0.0	-0.0	-0.0	0.0	0.0	-0.0009281362904868357	0.0005639777637881314	0.0	0.0	-0.04158521881523289	0.0	-0.0014197862139389635	0.0	0.002022293018117876	-0.0	2.545656950340116e-06	-1.0455065760258037e-05	0.0	-0.0	0.0	-0.0	-0.0005188474707702354
cg08878447	-0.0001977194478268253	0.002120201534389526	4.22628508950017e-05	0.0	-0.0	0.0	-0.0	-3.999711143483516e-05	-0.0	-0.0	-0.0	-0.0004010554724971437	-0.0	-0.0	-0.0	0.006116623091393746	-2.2441679988637647e-05	0.0	0.0	-0.0	-0.0	-0.0	0.0	-0.0	-0.0	-0.0	0.0	-0.0	-0.0	0.0	-0.0013327761388173167	-0.0	0.0	-0.05222106162320472	-0.0	-0.0	0.0	0.0	-0.0	-0.0003653322366710157	-0.0	-0.0	0.0	-0.0	-0.0	0.0	-0.0	0.0	-0.0	-0.0	-0.000544784486092073	-8.917434261534772e-05	-0.0	-0.0	0.04520438162314824	0.0	-0.0021731272849336097	-0.0	0.009852576497154588	-1.8751830736495302e-06	-2.0317177196953943e-07	-7.153984150610574e-06	-0.0	-0.0	-4.067226510518219e-06	-0.0	-0.00013890071930776297
cg15830972	0.00013862487398423156	0.006191510166463848	-5.356778178119872e-06	-0.0	0.0	-0.0	0.0	8.691655068008235e-06	-0.0	-0.0	0.0	0.001460726261825208	1.3995586187937206e-05	0.0	0.0	-0.03624183211864018	0.00020506713103456885	0.0	-0.0025694542451802555	0.0	-0.0	0.0	0.0	0.0	0.0	-0.0	-0.0	0.0	-0.0	-0.0	0.0013287696430525874	0.0	-0.0	0.0	-0.0	0.0	0.0	0.0	0.0	-0.000258241061270979	0.0	0.0	0.0	0.0	0.0	-0.0	0.0	0.0	-0.0	-0.0	0.0	-0.0005460221445447795	0.0	-0.0	0.14253647358396615	-0.0	0.0023816653475657087	0.0	-0.011458861486749506	0.0	-1.8497947475541522e-06	1.953481402432529e-05	0.0	-0.0	0.0	0.0002765784474574884	0.0
cg22609575	0.00011868051807053529	-0.004251697823345903	-1.4776264543169435e-06	-0.0	-0.0	0.0	-0.0	-1.1620136942532352e-05	0.0	0.0	0.0	0.00021245921740940493	0.0	0.0	0.0	0.0069422725221741305	0.0003869940169408191	-0.0	0.0	0.0	-0.0	-0.0	-0.0	-0.0	0.0	-0.0	0.0	-0.0	0.0	1.833961704278141e-05	0.0	0.0	-0.0	-0.0018997111030274589	-0.0	-0.0	-0.0	0.0	0.0	-0.0	0.0	0.0	7.207114424907317e-05	0.0	0.0	-0.0	0.0	0.0	-0.0	-0.0	0.0	0.0003580780311374818	0.0	-0.0	0.019870024905550503	-0.0	-0.00012112197288430854	0.0	0.0038609198601189517	7.189177955465196e-06	-6.35085740821788e-07	2.549946757948051e-06	-0.0	-0.0	-5.145582079693044e-06	-0.0	-0.0
cg16573542	0.0005401410438332457	0.009889633771852323	0.00018160953172082934	0.0	0.0	0.0	-0.0	2.3569482831114744e-06	0.0	-0.0	-0.0	0.001207049066438501	0.0	0.0	-0.0	0.03980272401323642	-0.00028497427817033894	0.0	0.0	0.0	0.0	0.0	-0.0	-0.0	0.0	-0.0	-0.0	-0.0	0.0	0.00039019226339254766	0.0009548096018411369	0.0	0.0	-0.0	-0.0	0.0	-0.0	-0.0	0.0	0.0	-0.0	0.0	0.0	0.0	-0.0	0.0	0.0	-0.0	0.0	0.0	0.0	0.0005136749902858376	-0.0	0.0	0.21089867091984127	0.0	0.0008702284750499134	-0.0	-0.013259279736250377	0.0	-2.4654927628091805e-06	5.340736736617359e-06	-0.0	0.0	-5.732043235481684e-07	-0.0	0.0
cg24122946	7.789780692309033e-05	0.008157454620009028	0.0002106273583161031	0.0	-0.0	0.0	0.0	-1.339778270305225e-05	0.0	-0.037543013171454954	-0.00013683667435686792	-0.0008559062342219803	-0.0	0.0	-0.0	-0.027683614739203048	-5.507036859122022e-05	-0.0	0.0	0.0	0.0	-0.0	0.0	0.0	-0.0	-0.001249398251178514	0.0	0.0	-0.0	0.0	-0.0015971044848530605	0.0	-0.0	-0.15346940164393175	-0.0	-0.0	-0.0	-0.0	-0.0	-0.0015006284636316426	0.0	0.0	0.0	-0.0	0.0	-0.0	-0.0	0.0	0.0	0.0	-0.0	-0.00022273660446544045	-0.0	-0.0	-0.0029278773872139807	-0.0	0.0006762595452459749	-0.0	0.0006110550984404162	-2.905886391237348e-06	1.329502920868526e-06	-5.362672944409056e-06	0.0	-0.0	0.0	-0.0	0.0
cg02021180	0.00014042073084591058	-0.015711251869164947	-2.7029704372463495e-05	0.0	0.0	0.0	0.0	3.920828804837076e-06	0.0	0.0	0.0	0.0006713384253989837	0.0	0.0	0.0	-0.039342990014896766	-7.660068019669129e-06	-0.0	-0.0	-0.0	-0.0	-0.0	-0.0	-0.0	0.0	-0.0	-0.0	-0.0	0.0	0.0	-0.0	-0.0	0.0	-0.0	-0.0	0.0	-0.0	-0.0	0.0	-1.7843248164138417e-05	0.0	0.0	0.0	0.0	-0.0	-0.0	0.0	0.0	-0.0	0.0	-0.0	7.837350320456709e-05	0.0	0.0	0.16604632657986293	0.0	-0.0002564222222147621	-0.0	0.010700993132321115	-3.266301340809523e-06	-1.4782771040632552e-06	-2.428114169914547e-06	-0.0	-0.0	-1.1680316628558237e-07	-0.0	-0.0
cg05308619	-1.3104588320023419e-05	0.019247355241422202	-0.0	-0.0	0.0	0.0	0.0	4.3198274441545704e-05	0.0	0.010078597611917055	0.00027484150744129575	-0.0013146791200187898	-0.0	0.0	0.0	-0.04519133824204347	0.00023466300118364547	-0.0	-0.0	-0.0	-0.0	-0.0	0.0	0.0	0.0	0.0	0.0	-0.0	-0.0	-0.0002692051741976467	0.0	0.0	-0.0	0.0	0.0	0.0	-0.0	0.0	0.0	0.0	-0.0	-0.0	-0.0	0.0	-0.0	-0.0	0.0	-0.0	0.0	0.0	0.0	-0.00014852781877463362	0.0	-0.0	0.04504372938628246	0.0	-0.00041365778060700975	-0.0	-0.005970073390462857	-1.6615408247544236e-05	5.19433941647702e-06	-5.9512177709594475e-06	0.0	-0.0	-0.0	-0.0	-0.0
cg03229049	-7.161947947965893e-05	0.016033234411850915	0.000265705598782029	-0.0	0.0	0.0	-0.0	-1.2056298925394116e-05	0.0	-0.0	-0.0	0.0005091776024704102	0.0	0.0	0.0	-0.054643834674199594	0.00017088320132483995	-0.0	-0.0	0.0	0.0	0.0	-0.0	-0.0	-0.0	-0.0011820630595856588	-0.0	-0.0	0.0	0.0	0.0019686219320224447	-0.0	-0.0	-0.0032611045120454294	-0.0	0.004061794312881476	0.0	0.0	0.0	-0.0006876553798195624	0.0	0.0	0.0	0.0	0.0	-0.0	0.0	-0.0	-0.0	0.0	0.0014994012850055999	-2.0719013636305555e-05	-0.10058565210168256	0.0	-0.029898022730308296	-0.0	0.003136161056998221	0.0	-0.006457699504278334	-0.0	9.752751799713012e-07	1.91596580333485e-05	0.0	-0.0	4.0054607374727964e-07	0.0	5.522923750695262e-05
cg09345297	-0.00010083410368105965	-0.0015631913572312476	-0.00010290581817451064	-0.0	-0.0	-0.0	-0.0	-1.5454716715819158e-05	0.0	-0.0	-0.0	-0.0007694496071535645	-0.0	-0.0	-0.0	0.03046547061227486	-0.00022377397113139007	0.0	-0.0	0.0	0.0	0.0	-0.0	-0.0	0.0	-0.0	-0.0	-0.0	-0.0	0.0	-0.0	0.0	0.0	-0.0	-0.0	-0.0	0.0	0.0	0.0	0.0	-0.0	-0.0	-0.0	0.0	0.0	0.0	0.0	0.0	-0.0	-0.0	0.0	-5.769616141041964e-05	0.0	0.0	-0.20934286679311553	-0.0	-0.00023026846764486055	0.0	0.0054008358963308365	-1.0673541569399755e-05	1.2130207503174791e-06	-9.398697898955005e-08	0.0	-0.0	-0.0	0.0	-0.0
cg15286372	0.0005873296335546797	0.0021016253925267682	-0.0	0.0	0.0	0.0	-0.0	2.6440707604150864e-06	0.0	-0.0	-0.0	0.0007048662449425261	0.0	-0.0	-0.0	0.037542281574472924	7.910910767608534e-05	-0.0	-0.0	0.0007061091666751378	0.0	0.0	-0.0	-0.0	0.0	-4.314885781235811e-05	-0.0	-0.0	-0.0	0.0	3.723420061228547e-05	0.0	0.0	-0.0	0.0	0.0	-0.0	-0.0	-0.0	-0.0	-0.0	0.0	0.0	-0.0	-0.0	0.0	0.0	0.0	0.0	0.0	0.0	-0.000619270294287785	0.0	0.0	0.15966976246836403	-0.0	0.0014751439972520617	0.0	-0.008426434212559947	1.0444867482338026e-05	-1.309489388665253e-06	1.0220318413766731e-06	0.0	0.0	0.0	0.0	0.0006859221959680101
cg11671771	-0.00011352337204796388	0.01989696740186559	-4.683923408025748e-05	-0.0	0.0	0.0	-0.0	-3.115668374678113e-05	-0.0	-0.0	-0.0	-6.397903782366925e-05	-0.0	-0.0	-0.0	-0.00043139617170494916	-0.00010605949798373935	-0.0	0.0	-0.0	0.0	-0.0	-0.0	-0.0	0.0	-0.0	-0.0	-0.0	0.0	0.0	0.0011489072692540342	-0.0	-0.0	0.0	-0.0	0.0	-0.0	-0.0	-0.0	0.0	0.0	0.0	-0.0	-0.0	0.0	0.0	0.0	0.0	-0.0	0.0	9.442811034477692e-05	0.00017429818531331334	-0.0	-0.0	0.035818933645759235	0.0	0.0011942802833217027	0.0	-0.01586888343585734	8.09580809363165e-07	3.0543123042464394e-06	1.1579452492143837e-05	-0.0	0.0	-0.0	-0.0	0.0
cg05326212	-0.00020474976484972522	-0.0	0.00021065718247280813	-0.0	0.0	-0.0	-0.0	-4.815101616431397e-06	0.0	-0.0	-0.0	-0.0009873933063967257	-0.0	0.0	0.0	-0.03977800562296794	0.0002655657651719975	-0.0	0.0	0.0	-0.0	0.0	-0.0	-0.0	0.0	-0.0008781993740749549	0.0	-0.0	0.0	0.0	0.002234453270930424	-0.0	-0.0	-0.002613949714503208	-0.0	0.0	0.0	0.0	0.0	-0.0002505550534853643	-0.0	-0.0	0.0	0.0	-0.0	-0.0	-0.0	-0.0	-0.0	-0.0	0.000809244960922097	-0.00017307104225052573	-0.0	0.0	-0.08975702092250488	-0.0	0.0027492478516700264	0.0	-0.006798550061840649	5.586992064461685e-07	-3.3360713507777146e-07	1.9367474623542463e-05	0.0012694184556767743	-0.0	8.001510948305282e-07	0.0	0.0
cg14325312	-0.00013118149536970363	0.004278038904297317	0.00017988668672338958	-0.0	-0.0	0.00878549466494827	0.0	-1.625434431114905e-06	-0.0	-0.0	-0.0	0.0014311777955605814	0.0	0.0	0.0	-0.013255583891201817	8.22623554201379e-06	-0.0	-0.0	0.0	-0.0	-0.0	-0.0	-0.0	-0.0	-0.0003191356378986385	-0.0	-0.0	0.0	0.0	0.0	0.0	0.0	-0.04106535022141814	-0.0	0.0	-0.0	0.0	0.0	-0.0007501583624801782	0.0	0.0	-0.0	0.0	0.0	-0.0	0.0	-0.0	0.0	-0.0	0.0	0.00023915125939721213	-0.0	-0.0	-0.08955457932541648	0.0	0.0008739969292023793	-0.0	0.0026709838684239313	7.188040688842463e-06	1.8711217482879038e-06	9.704098451703593e-06	0.0	0.0	1.3870901839871624e-06	-0.0	0.00016696705299933915
cg03070989	0.0003732054156657019	0.001425942810759481	0.00011913038928837295	-0.0	0.0	-0.0	0.0	3.737729298136326e-05	-0.0	0.0	-0.0	0.001881899813984468	0.0	-0.0	0.0	0.030883560725883625	-0.0	-0.0	0.0	0.0	-0.0	0.0	-0.0	0.0	-0.0	-0.0	0.0	0.0	0.0	0.0	0.0022543971827578813	0.0	0.0	0.0	-0.0	0.0	0.0	-0.0	-0.0	0.0	0.0	-0.0	0.0	-0.0	-0.0	-0.0	0.0	0.0	-0.0	-0.0	0.00040580143044803026	0.0008481668644452754	0.0	0.0	0.12179852942401327	0.0	0.0029369052086090333	0.0	-0.026513126409073495	-2.29222531271758e-06	6.737832005631731e-07	2.3322795769712208e-05	-0.0	0.0	0.0	0.0	-0.0
cg09419116	0.0004132811020546916	0.02449611197585181	-7.308372870217317e-05	0.0	0.0	-0.0	0.0	4.968635965691327e-06	-0.0	-0.0	-0.0	0.0007140871873882694	0.0	-0.0	-0.0	0.054739969280070376	-0.00019495516465608013	-0.0	-0.0	0.0	0.0	0.0	-0.0	0.0	0.0	-0.0	0.0	0.0	0.0	0.0	1.956316569727233e-05	0.0	1.0460512953778103	-0.0	0.0	0.0	0.0	0.0	-0.0	-0.0	0.0	0.0	-0.0	0.0	0.0	-0.0	0.0	-0.0	0.0	0.0	-0.0	-0.00020170516568687752	0.0	0.0	0.07206424721625944	-0.0	0.0010984636996064436	0.0	-0.014139220632363673	1.0273317933980388e-05	-5.20369367006878e-07	1.3160300003226006e-05	-0.0	0.0	0.0	0.0	0.0
cg17230424	-0.0004716920594540158	0.016994348837363973	7.146220422766875e-05	0.0	-0.0	-0.0	-0.0	-5.068558986816433e-05	0.0	0.022375018563990715	0.0003146799334977904	0.0014086972528647385	0.0	0.0	0.0	-0.05796256661096127	-7.575982284529809e-05	0.0	0.0	-0.0	-0.0	-0.0	-0.0	-0.0	0.0	0.0	-0.0	-0.0	0.0	-0.000558855495661227	-0.0006989203122376273	0.0	0.0	0.0	0.0	-0.0	-0.0	0.0	-0.0	-0.0	0.0	-0.0	-0.00040944290437152096	-0.0	0.0	0.0	0.0	0.0	0.0	-0.0	-0.0010825897691615414	0.00023222831000247024	0.0	0.0	0.05816525859799619	0.0	-0.0024769452936235343	-0.0	0.02067242078306381	0.0	-1.714953888457264e-08	-8.395626617831174e-06	-0.0	-0.0	0.0	-0.0	0.0
cg16656482	0.0011795269422434568	-0.001615928196369519	0.00010448571218249105	-0.0	0.0	-0.0	0.0	-1.1073221415159222e-06	0.0	0.038343307201718836	0.0004250916994843723	-4.6605933710059646e-05	0.0	0.0	0.0	-0.09668256965315732	-8.309181015426065e-05	-0.0	-0.0	0.00025318700342882454	0.0	0.0	-0.0	-0.0	-0.0	0.0	-0.0	-0.0	0.0	0.0002197852990009825	0.0	0.0	0.0	0.19213326305212242	0.002918730383192824	0.0	-0.0	0.0	0.0	0.001838740608541052	0.0	0.0	-0.0	-0.0	-0.0	0.0	0.0	-0.0	-0.0	0.0	0.0	0.00013672146016447108	1.0929815180096714	0.0	1.0379715510677832	-0.0	0.0006210266660877905	0.0	-0.020395280989795213	-0.0	9.320346040487404e-07	3.5157698176740044e-06	0.0	-0.0	0.0	0.0	-0.0
cg26697065	1.575462693608736e-05	-0.003085717194264353	0.00034289483867134266	0.0	-0.0	0.0	0.0	-4.087762827929844e-05	-0.0	-0.0	-0.0	-7.919485966102843e-05	-0.0	0.0	0.0	0.026015319010872878	0.000183241647835555	-0.0	0.0	0.0	-0.0	-0.0	0.0	-0.0	-0.0	-0.0	-0.0	0.0	-0.0	-0.0	-0.0025045835978072853	0.0	-0.0	-0.05274326363977455	-0.0	-0.002477405510468096	-0.0	-0.0	-0.0	-0.0010706241749332617	0.0	-0.0	-0.0	-0.0	0.0	0.0	0.0	-0.0	0.0	0.0	-0.00015190535738166406	-0.00030806510890239583	-0.0	-0.0	-0.1148917434725026	0.0	-0.0015791986575200507	-0.0	0.009943028060020762	-2.6148605535978033e-05	3.3912850551863114e-06	-1.5522297096752962e-05	-0.0	0.0	-6.483464464627385e-06	-0.0	-0.0
cg17526103	-0.00010995526768810364	-0.00725165734525484	-0.0004148086532301368	-0.0	0.0	-0.0	-0.0	1.867691928990312e-05	0.0	-0.0	-0.0	-0.0002704718290984345	-0.0	-0.0	-0.0	0.005145044406492981	-0.00022779010894255765	0.0002171278260440768	-0.0	0.0	0.0	0.0	-0.0	-0.0	0.0	-0.0	0.0	0.0	0.0	-0.0	0.0016300017903573946	-0.0	-0.0	0.0	-0.0	0.0	-0.0	-0.0	-0.0	-0.0	-0.0	0.0	0.0	0.0	0.0	-0.0	-0.0	-0.0	0.0	0.0	0.0015979127322449825	-1.351414427688013e-05	-0.0	-0.0	-0.17826382271145808	0.0	0.0037516722337253027	-0.0	-0.019021734891111988	0.0	3.5659123671527472e-06	1.9822289287538475e-05	0.0	0.0	0.0	0.0	0.0
cg07523753	0.00022610461984600084	-0.002074053281657914	-0.00010326732048908927	0.0	-0.0	-0.0	-0.0	-4.9793313203976734e-05	-0.0	-0.0	-0.0	0.0006299832202789781	0.0	0.0	0.0	0.03283003904266596	-0.000379113285599595	0.0	-0.0	0.0	0.0	-0.0	0.0	0.0	0.0	-0.0008372334955792997	-0.0	0.0	-0.0	0.0	-0.0018215140483967417	0.0	0.0	-0.09520907610675207	-0.0	-0.0	0.0	0.0	-0.0	-0.0	0.0	0.0	0.0	-0.0	0.0	-0.0	-0.0	0.0	-0.0	-0.0	-0.0009007748794704133	0.00023831790031556303	0.0	0.0	-0.035228037522226995	-0.0	-0.0011803342938801129	-0.0	-0.0002849965032824028	-1.0800800240118342e-05	-2.45013704767516e-06	-1.266904308889563e-05	-0.0	0.0	-0.0	-0.0	-0.0
cg20600989	-0.0002359589800193395	0.022178183879024437	0.0002854516412315967	0.0	0.0	-0.0	-0.0	1.1350675691004414e-05	0.0	-0.0	0.0	-0.0005298368714908465	-0.0	-0.0	0.0	-0.02566355527575647	-0.00030853775455327317	0.0	-0.0	0.0	-0.0	0.0	-0.0	-0.0	0.0	-0.0	0.0	-0.0	0.0	0.0	0.003416426913263145	-0.0	0.0	-0.0	-0.0	0.0	-0.0	0.0	0.0	-0.0	-0.0	0.0	0.0	0.0	-0.0	-0.0	-0.0	-0.0	-0.0	0.0	0.0019024465645054829	0.0002648043617267298	-0.0	0.0	0.08629092962062182	-0.0	0.0032990453345105556	0.0004697416678858187	-0.012055346094702163	3.90409282624613e-06	3.6961795117723484e-07	2.7105002782814044e-05	0.0	-0.0	0.0	0.0	0.00014791973097956897
cg08648047	0.00013804827968123218	0.006563046836326748	0.0002624518141484799	-0.0	-0.0	-0.0	0.0	-1.6312419390311442e-05	-0.0	0.0	0.0	0.0007330100191019191	0.0	0.0	0.0	-0.00029164756348607813	0.0004208659968424043	0.0	0.0	0.0	-0.0	0.0	0.0	0.0	-0.0	-0.0	0.0	0.0	-0.0	-0.0	-0.002452679326424581	0.0	0.0	-0.015336695893444798	-0.0	-0.002820333522881084	-0.0	0.0	-0.0	-0.0	-0.0	-0.0	0.0	0.0	0.0	0.0	-0.0	0.0	0.0	0.0	-0.001045385692143971	-6.553208955990215e-05	0.0	-0.0	0.036417489331657706	-0.0	-0.0019782051728906716	-0.0	0.01714456457726787	-1.7715211320860606e-05	-1.4544208436664017e-07	-1.4423189839801479e-05	0.0	-0.0	-0.0	0.0	-0.0
cg08620238	-0.0005323604778748605	-0.00574079688379646	1.6624357950039665e-06	-0.0	0.0	-0.03310292310523924	-0.0	3.7221727088552894e-05	-0.0	0.0	0.0	0.00017724918943006428	0.0	-0.0	0.0	-0.0016142342001436482	-0.00020575538050843388	0.0	0.0	-0.0	0.0	0.0	-0.0	0.0	0.0	0.0	0.0	0.0	-0.0	-0.00020414566080931778	0.0	0.0	-0.0	0.0	0.0	0.0	-0.0	0.0	0.0	-0.0	-0.0	0.0	0.0	0.0	0.0	-0.0	0.0	0.0	0.0	-0.0	0.0	0.0005296156277497698	-0.0	0.0	-0.2537634635688149	-0.0	0.0	0.0	0.0025085194463034346	2.0709812321366254e-06	-9.521734299686102e-07	5.2049434382981846e-06	0.0	-0.0	0.0	-0.0	-0.0
ch.4.7234495R	0.0003870018650399949	0.015953132154946613	-0.0	0.0	0.0	0.0001285312587267415	-0.0	9.06524883601679e-06	-0.0	-0.04173723302872006	-0.0004248374621199078	-0.00034750994928802766	0.0	-0.0	-0.0	0.04567069557277611	2.415712843490535e-05	0.0	-0.0	0.0	-0.0	0.0	-0.0	-0.0	0.0	-0.0	-0.0	0.0	-0.0	0.00015956605616488411	0.0	-0.0	0.0	-0.0	-0.0	0.0	0.0	0.0	-0.0	-0.00016635947281911007	0.0	0.0	-0.0	0.0	-0.0	-0.0	0.0	-0.0	-0.0	-0.0	-0.0	-0.0005714355348667703	-0.0	-0.0	0.03238621783867521	-0.0	0.00018365816047761257	-0.0	-0.001363415232665875	4.195765091963242e-06	5.42505909802216e-07	1.1359544789282169e-05	0.0	0.0	0.0	0.0	0.0
cg08401959	6.018252280235403e-05	0.00767509479782937	0.0001767892973025105	0.0	-0.0	-0.07386880336077227	-0.0	-2.0255081324493724e-05	-0.0	-0.0	-0.0	-0.0006446270475320315	0.0	-0.0	-0.0	-0.014417877325958813	-6.461859316668131e-05	0.0034011193386405455	0.0	-0.0	0.0	0.0	-0.0	-0.0	-0.0	0.0	0.0	0.0	-0.0	-0.0	-0.0006167643597957895	-0.0	0.0	-0.06772512957778255	-0.0	-0.0	0.0	0.0	0.0	-0.0	0.0	0.0	-0.0	-0.0	-0.0	0.0	0.0	0.0	0.0	0.0	-0.00170659217928783	-0.00026798555456652914	0.0	0.0	-0.0	-0.0	-0.0017605360583293538	-0.0	0.012157701373860498	2.029160931424956e-06	-9.851432776557651e-07	-1.6553720328108768e-05	-0.0	-0.0	0.0	0.0	-0.0
cg11014758	0.0003804610010047773	-0.01636759353637181	-3.955408091283005e-06	-0.0	0.0	-0.0	0.0	1.3721968663493011e-05	-0.0	-0.0	-0.0	-0.0002899112290276431	-0.0	0.0	-0.0	-0.0023943261632951495	0.00030775143665252863	-0.0	0.0	0.0	-0.0	0.0	0.0	0.0	-0.0	-0.00019795547926299467	0.0	0.0	0.0	1.7767385787384983e-05	-0.0	-0.0	-0.0	-0.0	-0.0	0.0	0.0	0.0	0.0	-0.0	0.0	-0.0	0.0	-0.0	0.0	-0.0	-0.0	0.0	-0.001000105534534264	-0.0	-0.0	-0.000496467264229124	0.0	0.0	0.050661315191080365	0.0	0.0011798450214749164	0.0	-0.006473230571024982	0.0	2.38890891085199e-06	1.2865718609519916e-06	-0.0	-0.0	-1.153204585449796e-06	0.0	0.0
cg02815249	-0.0002694868843571553	0.010215570418862445	7.178057152189315e-07	-0.0	0.0	0.0	0.0	-9.499027586581314e-06	0.0	0.0	0.0	0.0009631324506319885	0.0	0.0	0.0	-0.0030083537044290646	0.0002477951334687112	-0.0	-0.0	-0.0	-0.0	0.0	-0.0	-0.0	0.0	0.0	0.0	-0.0	-0.0	-0.0	0.0	0.0	0.0	-0.0	-0.0	-0.0	0.0	0.0	0.0	-0.0	0.0	0.0	-0.0	0.0	-0.0	0.0	-0.0	0.0	0.0	-0.0	0.00022793949473779273	-0.0005448033912244857	0.0	0.0	-0.17300854323820997	0.0	9.884891135469275e-05	-0.0	0.0055246672340771436	-4.385909094107597e-06	-2.696309068191524e-06	-1.7004973976701823e-06	0.0	-0.0	-0.0	0.0	-0.0
cg11255208	-0.00013557783334945724	0.01000576226907614	0.0006420635001512729	0.0	-0.0	0.0	-0.0	-4.638178319877113e-05	-0.0	-0.0	-0.0	0.0004224275954357882	0.0	-0.0	-0.0	0.01863748834454061	0.0003974544670216209	0.0	0.0	-0.0	-0.0	-0.0	-0.0	-0.0	0.0	-0.0	-0.0	-0.0	-0.0	-0.0	0.0	0.0	-0.0	-0.0	-0.0	-0.0	-0.0	0.0	0.0	-0.0	-0.0	0.0	0.0	-0.0	0.0	-0.0	-0.0	-0.0	-0.0	-0.0	0.0003240368952095093	0.0010947084621618576	-0.0	0.0	-0.15672758974509662	0.0	0.001842426894739749	-0.0	0.01028605391311149	-0.0	1.8011543886810133e-07	1.6246276580180865e-06	-0.0	0.0	-1.7862253616927097e-05	-0.0	0.0
cg12467226	0.0004572070021468559	0.005089645514670775	-9.725876802354858e-05	0.0	-0.0	-0.0	0.0	-6.5973936027796515e-06	-0.0	-0.0324374611330183	-8.344511615055463e-05	0.0005018610321520522	0.0	-0.0	-0.0	-0.0009831118314280799	0.0005202600665968033	-0.0	-0.0	0.0	-0.0	-0.0	0.0	-0.0	0.0	-0.001929614570851668	-0.0	0.0	0.0	0.0007698555197921654	-0.0	-0.0	0.0	-0.16635054273202932	-0.0	0.0	-0.0	-0.0	-0.0	-0.001917498157812707	0.0	0.0	0.0	0.0	0.0	-0.0	0.0	-0.0	0.0	-0.0	-0.00045242026087296834	-0.00011852300030795631	-0.0	-0.0	0.18885672091115097	0.0	0.0004305432464391205	-0.0017185865698528839	0.013899929546153536	-1.0383669008710316e-05	-4.593287529705532e-07	3.249237302488622e-06	-0.0	0.0	0.0	0.0	-0.00011957614032479594
cg27151752	0.0011923050917183116	-0.005387576924434073	7.876485486710285e-05	0.0	0.0	-0.0	-0.0	-6.873152129962028e-06	-0.0	0.03503712172114312	0.0003267255650992349	0.00042509652646612007	0.0	0.0	0.0	-0.10359793137405622	-0.00010054389141708465	-0.0	0.0	0.00030102146437289355	0.0	0.0	0.0	-0.0	-0.0	0.0	-0.0	-0.0	0.0	0.00019075186237048865	0.0	0.0	0.0	0.18516103114490728	0.0022124720723807993	0.0	-0.0	0.0	0.0	0.0016275947027899727	0.0	0.0	-0.0	-0.0	-0.0	0.0	0.0	-0.0	-0.0	-0.0	-0.0	-0.00034730945277674466	1.0700355818791394	-0.0	1.0734739842523087	-0.0	-0.0	0.0	-0.0073211388419760996	-0.0	-6.80171395268798e-08	-8.890186107536935e-07	0.0	-0.0	-0.0	0.0	-0.0
cg00653150	-0.00018112928302462864	-0.000868736288883568	2.7380358736990795e-05	0.0	-0.0	-0.0	-0.0	-4.1843022155243195e-05	-0.0	-0.0	-0.0	-0.0003183608854830761	-0.0	0.0	0.0	0.012558247184877266	-0.00017054467104118433	0.001070437697004639	-0.0	-0.0	-0.0	-0.0	0.0	0.0	0.0	0.0	0.0	-0.0	-0.0	-0.00012491317686287015	0.0	-0.0	0.0	0.0	0.0	0.0	0.0	0.0	0.0	-0.0	-0.0	-0.0	0.0	0.0	0.0	-0.0	-0.0	-0.0	0.0	0.0	0.0	-0.0003616047939346631	-0.0	-0.0	-0.2274973142728985	-0.0	-0.0012168110803041892	0.0	-0.009104087824187658	5.882082229594352e-06	1.8836061007987008e-06	-4.51655611096226e-06	-0.0	-0.0	2.671139485720929e-06	-0.0	0.0
cg10536955	-5.800281983513157e-05	-0.013951378032199476	-0.00022586494115786374	0.0	-0.0	-0.0	0.0	-1.626673014905201e-05	-0.0	0.0	0.0	0.0005393963298956474	0.0	0.0	0.0	-0.04482846219371431	0.00015803617605382702	-0.0	0.0	-0.0	0.0	-0.0	0.0	0.0	-0.0	0.0	0.0	-0.0	0.0	-0.0	-0.0	-0.0	-0.0	0.0	0.0	0.0	-0.0	0.0	0.0	0.0	-0.0	-0.0	-0.0	-0.0	0.0	0.0	0.0	-0.0	0.0	0.0	-0.0	4.167473400699649e-06	-0.0	0.0	0.049959804946412764	-0.0	-6.0135628689610916e-05	0.0	-0.010309589897442985	-6.5629900304452295e-06	-1.226228999327023e-06	-3.3216956072792695e-06	-0.0	-0.0	1.913348269815093e-06	0.0	-0.00043950366804473785
cg25384460	-0.0002579974253867456	-0.013413196617951133	-0.0	0.0	-0.0	-0.0	0.0	-6.63321267691933e-07	0.0	0.01522885013756923	0.00022086316296985963	0.0011709737407560917	1.8215337689957602e-05	0.0	0.0	-0.046955794688870095	0.0	-0.0	0.0	-0.0	0.0	0.0	0.0	0.0	-0.0	0.0	-0.0	0.0	-0.0	-0.0	0.0	-0.0	-0.0	-0.0	-0.0	-0.0	-0.0	0.0	-0.0	-0.0	0.0	0.0	-0.0	0.0	-0.0	-0.0	-0.0	0.0	0.0	0.0	-0.0	0.00043639392574855115	0.0	-0.0	-0.12106471401470903	0.0	-0.0006219493560899315	0.0	0.012639358255944328	9.136657654356766e-06	-2.527721028976163e-06	-5.330005222474943e-06	0.0	0.0	0.0	0.0	6.828966752939055e-05
cg16274459	0.0003609099671203859	-0.009761190819945727	5.9322574311764905e-06	0.0	0.0	-0.0	0.0	3.6930831085880954e-06	0.0	0.0	0.0	-0.00029967634496680547	9.645517349802765e-06	0.0	0.0	0.034863063728276134	-0.00010159514945793024	-0.0	-0.0	0.0	-0.0	0.0	-0.0	-0.0	-0.0	2.1236784256333348e-05	-0.0	-0.0	0.0	0.0	-9.07913542855637e-05	0.0	0.0	0.0033249971829318083	0.0	-0.0	-0.0	0.0	-0.0	0.00034747155207901035	-0.0	-0.0	-0.0	-0.0	-0.0	0.0	0.0	-0.0	0.0	0.0	-0.0	0.00025740595923934404	0.0	-0.0	0.06959521246181487	0.0	-0.00025983731760476525	-0.0	-0.0015482670354435583	2.9467619243660334e-05	-4.3320236066434374e-07	-6.846339177169467e-06	0.0	-0.0	-0.0	0.0	8.931435136611659e-05
cg19869037	0.00011125914280084579	-0.022250545172559855	-0.0	0.0	-0.0	0.0	-0.0	-7.442918405513356e-06	0.0	-0.0	-0.0	-0.0002878632327134198	-0.0	0.0	-0.0	-0.017010099364618034	3.0474069887798174e-07	-0.0	0.0	0.0	-0.0	-0.0	-0.0	-0.0	-0.0	-0.0001528430088685284	-0.0	-0.0	0.0	0.0	-0.0	-0.0	0.0	-0.0001760913426881768	-0.0	-0.0	0.0	-0.0	-0.0	-0.0	-0.0	0.0	0.0	0.0	-0.0	-0.0	-0.0	-0.0	0.0	0.0	0.0	0.0007342934226357578	0.0	-0.0	0.1580719884961496	-0.0	-0.000748626094370498	-0.0	0.0142341728060238	0.0	-7.980831391085222e-07	2.3245973521409195e-06	-0.0	-0.0	-0.0	-0.0	-0.0
cg15329115	-0.00010239465762280937	0.015895763399393113	0.0002954117950356295	-0.0	-0.0	-0.0	-0.0	-4.990302704172312e-06	-0.0	0.0	0.0	0.00013840250542128917	-0.0	-0.0	-0.0	-0.02480167019021453	-0.00010448186657788376	0.0	0.0	-1.5460670918490686e-06	-0.0	-0.0	0.0	0.003946183583489707	0.0	-0.0	0.0	0.0	-0.0	-0.0	-0.0	-0.0	-0.0	-0.0	-0.0	-0.0	-0.0	0.0	0.0	0.0	0.0	0.0	-0.0	0.0	0.0	-0.0	-0.0	0.0	0.0	-0.0	-0.0	-0.0007030206313318552	0.0	-0.0	-0.09404640770169026	0.0	0.00029044538866964314	0.0	-0.018880991620296408	-9.176142560383352e-07	4.406347944738222e-06	9.464151118483866e-07	-0.0	-0.0	-0.0	0.0	-7.386541898612968e-05
cg15097846	-6.225089319133035e-05	-0.00574858798993477	0.0003659067308630711	0.0	-0.0	-0.0	-0.0	6.627772159432785e-06	0.0	-0.0	0.0	-0.0017901470430454758	-7.302856556928099e-05	-0.0	-0.0	-0.01764418413304444	0.00032084112569404023	0.0	0.0	-0.0	0.0	0.0	0.0	-0.0	0.0	-0.0	0.0	0.0	-0.0	-0.0	-0.00013083792785284273	-0.0	-0.0	0.0	0.0	0.0	0.0	-0.0	0.0	-0.0	-0.0	-0.0	0.0	0.0	-0.0	0.0	0.0	-0.0	0.0	0.0	-0.0	-0.0004002507969039762	0.0	0.0	-0.03292567003583698	0.0	-0.00028210976132413774	-0.0	0.012680000502394234	4.40590156137238e-06	1.88499042336261e-06	-5.916275680753262e-06	0.0	-0.0	3.480668458420153e-06	0.0	0.0
cg24134285	-3.6200506920674876e-05	0.0013835503304331993	0.0	-0.0	0.0	0.17296202036870273	-0.0	-2.7963984026367907e-05	0.0	0.0	0.0	-3.304163103420761e-05	-0.0	0.0	-0.0	-0.008124621134881705	0.0003830894207824451	-0.0	-0.0	0.0	0.0	-0.0	0.0	0.0	0.0	-0.0	-0.0	-0.0	-0.0	0.0	-0.0	0.0	0.0	0.0	-0.0	-0.0	-0.0	-0.0	-0.0	-0.0	-0.0	0.0	0.0	-0.0	-0.0	-0.0	-0.0	-0.0	-0.0	0.0	1.4699783542857718e-05	0.0005364639057223635	-0.0	0.0	0.19115101402706705	0.0	-0.0	-0.0	0.0033575960369643773	6.715738681584835e-06	-4.704532901934513e-07	-5.394941136536172e-07	-0.0	0.0	-0.0	0.0008413344987351802	0.0
cg15498473	0.0005842762899080416	0.029309409687884785	-8.242046371437162e-05	0.0	0.0	0.0	-0.0	2.3143105020168436e-05	0.0	-0.0	-9.322631199433917e-05	-0.000526991483494201	-0.0	-0.0	-0.0	0.06564316356525737	0.00021146595976216873	-0.0	-0.0	0.00034888051755245644	0.0	0.0	-0.0	-0.0	0.0	-0.00021778295658457105	-0.0	-0.0	0.0	0.0005892229542029189	0.0	-0.0	0.0	-0.0	-0.0	0.0	0.0	0.0	0.0	-9.602383161742298e-05	-0.0	0.0	0.0	0.0	-0.0	0.0	0.0	-0.0	-0.0	-0.0	0.0	0.000482844353436654	0.0	0.0	0.20120350872445905	0.0	0.0007852143315652395	-0.0	-0.005916916138869847	-0.0	3.3479869597017187e-06	1.0981988823010828e-05	-0.0	0.0	-0.0	-0.0	-0.0
cg15175618	-9.988208751273838e-05	-0.0058998987349285865	0.00046030487372129847	-0.0	-0.0	0.0	-0.0	1.228837847869442e-06	0.0	-0.0	-0.0	-0.0019090739987549983	-5.454115653501312e-06	-0.0	-0.0	-0.022293846445021755	3.093814592255699e-05	-0.0	0.0	0.0	-0.0	0.0	0.0	-0.0	0.0	-0.0	0.0	0.0	-0.0	-0.0	-0.0013656437862209045	-0.0	0.0	-0.01283458413455147	-0.0	-0.0	-0.0	-0.0	0.0	-0.0	0.0	0.0	0.0	0.0	-0.0	-0.0	-0.0	-0.0	0.0	0.0	0.0	0.0009361607472148376	0.0	0.0	-0.02376688702373196	0.0	-0.0014813430739803101	0.0	0.006703811084470882	0.0	1.5869703405851227e-06	-5.831134919194e-06	-0.0	-0.0	0.0	0.0	-0.0
cg12961788	-2.788708755377959e-05	0.0	1.9861454955659726e-05	-0.0	-0.0	0.0	-0.0	-1.7755820352713772e-06	0.0	-0.0	-0.0	-0.00015420773772062868	-0.0	0.0	0.0	0.012816600909558364	8.22655795622501e-05	-0.000866741533267012	-0.0	0.0	-0.0	-0.0	-0.0	-0.0	-0.0	-0.0	0.0	-0.0	-0.0	-0.0	-0.0	0.0	0.0	-0.0	0.0	-0.0	-0.0	0.0	-0.0	-0.0	0.0	0.0	0.0	-0.0	0.0	-0.0	0.0	0.0	0.0	0.0	-0.0	0.0008930120564977599	0.0	0.0	0.13538251567430126	0.0	0.0004013693017152512	-0.0	-0.0059869228186934555	-2.107635886117854e-06	1.3647101621567286e-07	-6.818988119331062e-06	0.0	-0.0	3.7875338195317136e-06	0.0	0.0
cg04586622	0.00020438747146404372	0.02523220352757593	3.454748874574019e-05	-0.000526994388896008	-0.0	-0.0	-0.0	-3.893020909685846e-05	0.0	-0.0	-0.0	-0.0020440043638683143	-0.0	-0.0	-0.0	0.0018740883472495252	-0.0005261482934999843	0.0	-0.0	0.0	0.0	0.0	-0.0	0.0	0.0	-0.0	0.0	-0.0	-0.0	0.0	-0.0	0.0	-0.0	-0.0	-0.0	-0.0	0.0	0.0	-0.0	-0.0	-0.0	-0.0	0.0	0.0	0.0	-0.0	-0.0	0.0	0.0	-0.0	0.0	0.0010194575125448014	0.0	0.0	-0.004775062584456295	0.0	0.0019424471741231214	0.0	-0.010967609610426017	4.9524271459189536e-06	2.3192399795052886e-06	-1.5127311823114565e-06	0.0	-0.0	-0.0	0.0	0.0
cg04497702	0.00041227665495129296	-0.040970302163273783	9.355664682165048e-05	-0.0	0.0	0.0	-0.0	3.2902172400578804e-06	-0.0	0.0	0.0	0.0001428869212139948	-0.0	-0.0	0.0	-0.03793883695912727	-0.0001474690909060353	-0.0	-0.0	0.0	-0.0	0.0	0.0	0.0	0.0	-0.00019749465376564504	0.0	0.0	-0.0	0.0	-0.0014134403176792956	0.0	-0.0	-0.0	-0.0	-0.0	-0.0	0.0	-0.0	-9.868808087503321e-05	0.0	0.0	0.0	-0.0	0.0	0.0	0.0	0.0	0.0	-0.0	-0.0016218907066563358	-0.00047518194440433786	0.0	-0.0	0.2263286795379691	0.0	-0.00243944440885765	-0.0	0.016176735051458346	9.098510171785019e-06	-2.53136641615621e-06	-1.3307291671036305e-05	0.0	0.0	0.0	-0.0	-0.0
cg12327544	-9.705232169179932e-05	0.003104293373352632	0.00015081292657827933	-0.0	-0.0	0.0	0.0	-5.7393802929892554e-06	0.0	-0.0	-0.0	-0.00044825732974326587	-0.0	0.0	-0.0	0.011513374586786885	-5.602623408169068e-05	-0.0	-0.0	0.0	-0.0	-0.0	0.0	0.0	0.0	-0.0	0.0	0.0	-0.0	-0.0	-0.004057630440515253	0.0	0.0	-0.04100096192024338	0.0	-0.0015310019689755618	0.0	-0.0	-0.0	-0.0009920263179913733	-0.0	-0.0	-0.0	-0.0	0.0	0.0	-0.0	-0.0	0.0	0.0	-0.002760257716297001	0.0003534088019950378	0.0	-0.0	-0.13425075270344067	-0.0	-0.005275181089802315	-0.0010096163444354626	0.03048011220819542	0.0	-2.3120583147069962e-08	-2.7994106704746615e-05	-0.0	-0.0	0.0	0.0	0.0005806125709023217
cg15325961	0.0005033332437010001	-0.008021687095049442	0.0003608136691672169	-0.0	0.0	0.0	-0.0	-1.7554033805614736e-05	-0.0	-0.0	-0.0	-0.0009159117898463077	0.0	0.0	0.0	0.001553384328801316	-0.00031544969241307255	0.0	-0.0	0.0	-0.0	0.0	0.0	0.0	0.0	-0.0	0.0	0.0	-0.0	0.0	-0.0	-0.0	0.0	-0.021598932201408304	-0.0	-0.0014001839870185367	0.0	0.0	-0.0	-0.0	0.0	0.0	-0.0	0.0	-0.0	-0.0	-0.0	-0.0	-0.0	-6.9753428462571666e-06	-0.0	-0.0003204762157378026	0.5392573179966464	-0.0	0.11889859894157151	-0.0	-0.0008385331858101832	0.00033533318141284763	0.0039473515612382	0.0	6.798390798670203e-07	-4.94877485549971e-07	-0.0	-0.0	-0.0	0.0	0.0
cg24607633	-4.609268648817198e-05	0.003576363965668415	0.0003260398358801425	-0.0	0.0	0.0	-0.0	6.831446622783721e-06	0.0	-0.0	0.0	-0.0010731758486493687	0.0	-0.0	-0.0	0.02358937201500755	0.000582427810996295	0.0	0.0	0.0	-0.0	0.0	-0.0	-0.0	0.0	-9.15697631475987e-05	0.0	-0.0	0.0	0.0	-0.0	0.0	-0.0	-0.0	-0.0	-0.0	0.0	0.0	-0.0	-0.0	-0.0043897680116563136	-0.0	-0.0	0.0	-0.0	0.0015233088041950173	-0.0	0.0	-0.0	0.0	-0.0	4.156814128948753e-05	-0.0	-0.0	-0.10051099247730852	-0.0	-0.0009232533474048157	-0.0	0.00389882234571904	-0.0	2.1044454088970065e-07	-7.346302781250103e-06	0.0	-0.0	2.5772091589978286e-06	0.0	0.0
cg26405365	4.581809389689251e-06	0.007504503490539252	0.0	-0.0	-0.0	0.0	0.0	3.850895271238101e-06	0.0	0.0	0.0	-0.0006478271270383039	-0.0	0.0	0.0	-0.019463699296825628	-0.00030464034817902967	0.0	-0.0	-0.0	-0.0	-0.0	0.0	0.0	-0.0	0.0	0.0	-0.0	-0.0	-0.00018038714913683445	-0.0	0.0	-0.0	0.0	0.0	-0.0	0.0	-0.0	0.0	-0.0	0.0	0.0	0.0	0.0	0.0	-0.0	-0.0	0.0	0.0	-0.0	-0.0	0.0001883038535232791	0.0	-0.0	-0.01941567414439332	-0.0	-0.0003299821241249812	-0.0	0.005283540718311331	-1.5437198155619817e-06	2.911060888222996e-07	-4.653876992392004e-06	0.0	0.0	4.706574303557662e-06	-0.0	0.0
cg27361369	-8.294402494857288e-06	0.010582609451338924	5.9757830054848e-05	-0.0	0.0	-0.0	0.0	-1.5566820801471617e-05	0.0	0.0	0.0	0.0002076425310696405	0.0	0.0	-0.0	-0.005253262943642196	5.080040065358694e-06	-0.0	-0.0	0.0	0.0	0.0	0.0	0.0	-0.0	0.0	0.0	0.0	-0.0	0.0	0.0	0.0	0.0	0.0	-0.0	-0.0	-0.0	-0.0	-0.0	0.0	0.0	-0.0	0.0	0.0	0.0	0.0	0.0	0.0	0.0	0.0	0.0	0.0006599143299284904	-0.0	-0.0	0.047176704069025584	0.0	-0.00030422719823582105	0.0	0.0021994737533647464	-3.083880284209024e-06	3.883527268867635e-08	2.0711142751864575e-06	0.0	-0.0	-0.0	0.0	-0.0
cg14823499	0.00015699489088486968	-0.011437594309386389	0.00033250069472824716	0.0	-0.0	0.07931556154264767	-0.0	1.372656759335009e-05	-0.0	0.0	0.0	0.00023279962267245212	0.0	-0.0	-0.0	-0.0	-9.614459434649217e-05	-0.0	0.0	-0.0	0.0	-0.0	-0.0	0.0	0.0	-0.0	0.0	-0.0	-0.0	0.0	-0.00024830482937231467	0.0	-0.0	-0.1256464679512782	-0.0	-0.003624014586569737	-0.0	-0.0	0.0	-0.0	0.0	0.0	-0.0	0.0	-0.0	-0.0	0.0	0.0	0.0	0.0	-0.00015066674376269	-0.00035408033229812077	-0.0	-0.0	-0.08091239599304047	0.0	-0.00015343217807105037	-0.0	0.008756009412223712	-3.5878428936950183e-06	-1.3969166333001434e-06	-6.941842073247655e-06	-0.0	-0.0	-7.82273819246323e-06	-0.0	-0.0
cg18248586	-7.570531767125045e-05	0.01765396983931925	0.0001958303912149518	0.0	0.0	-0.0	-0.0	-2.8612838416530538e-05	-0.0	-0.0	-0.0	0.0011193234969813963	0.0	0.0	-0.0	0.019170836372743787	0.00032647344863459923	0.0	-0.0	0.0	-0.0	-0.0	-0.0	-0.0	0.0	-0.0012017829140145526	-0.0	-0.0	0.0	0.0	0.0	0.0	0.0	-0.1040231298767895	-0.0	0.0	0.0	0.0	0.0	-0.0010912492935330716	-0.0	-0.0	-0.0	0.0	-0.0	-0.0	-0.0	-0.0	-0.0	-0.0	-0.0	-0.0005084622702591794	0.0	-0.0	0.04448446276963574	-0.0	0.00041067423314681113	-0.0	0.005077758811528768	1.958671795379939e-06	1.6595489883295475e-06	1.2306019211447693e-05	-0.0	-0.0	-0.0	-0.0	0.0
cg05704384	0.00028173411631916904	0.004073081000981026	-4.001726821898895e-05	0.0	-0.0	0.0	-0.0	6.5090823028854565e-06	-0.0	-0.0	-0.0	-0.00022826286710192416	-0.0	0.0	-0.0	0.00029558041629613015	-0.0002865357588119115	-0.0	0.0	0.0	-0.0	-0.0	0.0	-0.0	-0.0	-0.0002949446584631672	0.0	0.0	-0.0	0.0	-0.005084082357101673	0.0	0.0	-0.10689271977311231	-0.0	-0.00905995973088932	-0.0	0.0	-0.0	-0.0005457173659161832	0.0	-0.0	0.0	-0.0	-0.0	0.0	-0.0	0.0	0.0	0.0	-0.0030010569276641493	-0.0001919385425782704	0.0	-0.0	0.12570273411097393	0.0	-0.005091996426159044	-0.002446277479774428	0.027183648265259302	5.885225747668415e-07	3.856812259839198e-07	-3.657108880458316e-05	-0.0	0.0	0.0	-0.0	0.0
cg17261676	-0.00024670060434389435	-0.0010647821156562582	7.479053402966017e-05	0.0	0.0	-0.0	-0.0	-3.1026068925077422e-06	-0.0	0.0	7.752421899627299e-05	1.2416645662266253e-05	0.0	0.0	-0.0	-0.029381141347635212	0.00018730811110521874	0.0019204256594218523	0.0	-0.0	-0.0	-0.0	-0.0	-0.0	0.0	0.0	0.0	0.0	-0.0	-0.0002225568397922144	-0.0	0.0	-0.0	-0.0	-0.0	-0.0	-0.0	0.0	0.0	-0.0	-0.0	-0.0	-0.0	0.0	0.0	0.0	0.0	0.0	0.0	0.0	-0.0	-0.00031746339502972305	0.0	-0.0	-0.040463154115622256	0.0	-0.0006636156279994451	-0.0	0.023876526977763633	0.0	-1.6055837679237758e-06	-4.298707306451408e-06	-0.0	-0.0	-0.0	-0.0	-0.0
cg01805215	-1.3243015563921061e-05	-0.011477373663333651	4.621340238735985e-06	0.0	0.0	0.0	-0.0	4.689916307386226e-06	0.0	-0.005350238563272961	-0.0	-0.0007989988953082912	-0.0	0.0	0.0	-0.01590680116133224	0.0004841830500721181	-0.0	-0.0	0.00012190324188785603	-0.0	0.0	0.0	0.0	-0.0	-0.0010502085109453196	-0.0	0.0	0.0	0.00013166189131056852	0.0	0.0	0.0	-0.07574345724098938	0.0	0.0	0.0	0.0	-0.0	-0.0007848925412768701	0.0	0.0	0.0	0.0	0.0	-0.0	-0.0	-0.0	-0.0	-0.0	0.0	0.00043323297652829267	-0.0	-0.0	-0.06449079523616362	-0.0	0.0016135497340619247	0.0	-0.0009442023690332462	3.3005921023630186e-05	-1.7192638729639904e-06	6.94015224910749e-06	0.0	-0.0	1.667583960239486e-06	0.0	0.0
cg04433201	-0.00021850249457987792	0.00038893012575536067	-0.00018897568328201753	0.0	0.0	-0.1432107174154669	0.0	9.22360271831168e-05	-0.0	0.0	0.0	0.0006052677350925664	0.0	0.0	0.0	0.024848756754718395	-1.0260706087572973e-06	0.0	0.0	-0.0	0.0	0.0	0.0	0.0	0.0	0.0	-0.0	0.0	-0.0	-0.0	-0.0	0.0	0.0	-0.0	-0.0	-0.0	0.0	0.0	0.0	0.0	0.0	0.0	-0.0	0.0	-0.0	-0.0	-0.0	0.0	0.0	0.0	8.86208680287986e-06	-0.0003215851440630073	-0.0	0.0	-0.26999816359811696	-0.0	0.0008418603646951563	-0.0	-0.005048877828671944	-2.287620108236479e-05	-7.565259736840028e-06	8.114497782232714e-06	-0.0	-0.0	-7.4519378810247e-07	-0.0	-0.00011471320207923058
cg09480047	0.00046086352932673305	0.007212771582001408	0.0	-0.0	0.0	-0.26148594284695553	0.0	6.714137013962388e-05	-0.0	-0.0	-0.0	-0.0009946880368073105	-0.0	-0.0	-0.0	0.005620008179583965	-0.00013811369536929116	0.0	0.0	0.0	-0.0	0.0	-0.0	0.0	0.0	0.0	0.0	-0.0	0.0	0.0	0.0023347929107910355	0.0	-0.0	0.0	-0.0	0.0	0.0	0.0	0.0	0.0	-0.0	0.0	-0.0	0.0	0.0	-0.0	0.0	0.0	-0.0	-0.0	0.0002612652374438827	-0.0007754740750795052	0.0	-0.0	0.16184932947849415	-0.0	0.0021214233399891	0.0	-0.025194732781094135	1.2503357890990734e-05	-3.0580680673255593e-07	2.4401935031406484e-05	-0.0	-0.0	-0.0	0.0	-0.0
cg14114267	-0.00010742599779493299	-0.025075609167135613	0.0	0.0	0.0	0.0	0.0	1.525292043817271e-05	-0.0	0.0	0.0004208099349874368	0.0010519942921469207	0.0	0.0	0.0	-0.05019869100582663	-3.0139382097089517e-05	-0.0	0.0	-5.38865856383207e-06	0.0	-0.0	-0.0	-0.0	-0.0	0.0	0.0	-0.0	0.0	-0.0	0.0	-0.0	-0.0	-0.0	0.0	-0.0	-0.0	0.0	0.0	0.00041212264629562906	0.0	0.0	-0.0	-0.0	-0.0	0.0	-0.0	-0.0	0.0	0.0	0.00029712253157584615	-0.0011064078421469967	0.0	0.0	0.04610554582698964	-0.0	-0.0005902951958396526	-0.0	0.0034620877722703865	7.261170391136774e-07	1.575184449749159e-06	2.2500891803235005e-06	0.0	0.0	-0.0	-0.0	-0.0005270418983693805
cg24894703	-0.00014461137542136194	-0.01105985339766076	0.0003341229209146353	-0.0	-0.0	-0.03980018410112022	-0.0	-2.166531631992905e-05	-0.0	0.0	0.00013657657871987876	0.00010706857660623292	0.0	0.0	0.0	-0.08797011620548717	-0.00026496266246896216	-0.0	-0.0	-0.0	0.0	-0.0	0.0	0.0	-0.0	-0.0	0.0	0.0	-0.0	-0.0	0.0	0.0	0.0	0.0	0.0	0.0	-0.0	-0.0	0.0	-0.0	0.0	0.0	0.0	0.0	0.0	-0.0	-0.0	0.0	0.0	0.0	0.0010847339198432014	0.00035340019025057985	-0.0	0.0	0.1827832716586116	0.0	0.0013675241552338004	-0.0	-0.009139053878711986	4.222420339567459e-06	2.387976323862367e-06	1.1142661630897852e-05	0.0	0.0	0.0	-0.0	-0.0
cg23979146	-0.00026076609621159376	-0.01012811223442597	0.00014127710354052564	-0.0	0.0	0.0	0.0	1.910406671706489e-06	0.0	-0.0	-0.0	-0.00010834457413178705	-0.0	-0.0	-0.0	-0.029175332735797838	5.2810963146437826e-05	-0.0	-0.0	0.0	-0.0	0.0	-0.0	-0.0	0.0	-0.0009912830285850373	-0.0	-0.0	0.0	0.0	0.004139762146382555	-0.0	-0.0	-0.04882168737461256	-0.0	0.005133411660630248	-0.0	0.0	0.0	-0.0006575609209285442	-0.0	0.0	0.0	0.0	0.0	-0.03973533715418868	0.0	-0.0	-0.0	0.0	0.0025397587437508973	-7.93309675056173e-05	-0.08990239814525472	-0.0	0.06357983764820255	-0.0	0.004933384381744112	0.0	-0.014672003608438235	-0.0	-4.957099584630905e-07	3.957115313624209e-05	0.0	-0.0	0.0	0.0	-0.0
cg01262865	-0.00016405259522010577	0.01350491914312684	-0.0	0.0	0.0	0.0	0.0	-3.7278049698539793e-06	0.0	-0.05132291767185757	-0.00045582013709722594	0.000386207987770803	-0.0	0.0	0.0	0.019573587869959323	0.00022947173200901666	0.0	-0.0	0.0	0.0	0.0	0.0	0.0	-0.0	-0.0018564800854497037	0.0	0.0	0.0	0.0	-0.0008559421399183468	0.0	0.0	-0.237547311470214	-0.0	-0.0	0.0	0.0	-0.0	-0.001475863507419681	-0.0	0.0	0.0	0.0	0.0	-0.0	-0.0	-0.0	0.0	0.0	-9.223087024699356e-05	0.000505368262183589	-0.0	0.0	-0.332980126709548	-0.0	-8.544436563033457e-05	-0.0	0.009211369181423094	-3.2510613829349575e-06	-3.8824488601866996e-07	-3.7498872244830207e-06	-0.0	0.0	0.0	-0.0	0.0
cg19267061	0.00012120290357510647	0.012771391614524261	-0.00011753364929669871	-0.0	-0.0	-0.0	0.0	-3.3015683330195877e-06	0.0	0.0	0.0	-0.0004419271670310211	-0.0	-0.0	-0.0	-0.0015623097230647322	-7.411022851238228e-05	-0.0	0.0	-0.0	0.0	-0.0	0.0	0.0	-0.0	-0.0	0.0	0.0	-0.0	-0.0	-0.00016726778468898837	0.0	-0.0	0.0	-0.0	-0.0	0.0	-0.0	-0.0	0.0	0.0	0.0	-0.0	0.0	0.0	0.0	-0.0	0.0	0.0	0.0	-0.0	-6.2825196926742775e-06	-0.0	0.0	0.09924372289598962	0.0	-0.0013348741369353912	-0.0	-0.0007733579868235817	-3.0889774709886616e-05	8.728974633637389e-07	-1.226527537676384e-05	-0.0	0.0	-0.0	-0.0	-0.0008162557259375461
cg16514309	-0.00014668487465426092	0.015881469696258078	5.590970006911887e-05	0.0001380960618303054	-0.0	0.0	-0.0	2.1116931724455952e-05	-0.0	-0.0	-0.0	-0.0003290949644062065	-0.0	-0.0	-0.0	0.0028815057981567338	0.00012130807762784188	0.0	0.0	-0.0	0.0	0.0	-0.0	-0.0	-0.0	-0.0	-0.0	-0.0	0.0	0.0	0.0	-0.0	-0.0	-0.0	-0.0	-0.0	0.0	0.0	-0.0	-5.182931021233115e-05	-0.0	-0.0	0.0	-0.0	0.0	0.0	0.0	0.0	-0.0	-0.0	-0.00011823603944497699	-7.152817258335118e-05	-0.13887146605445008	0.0	-0.25801986560876616	0.0	-0.00012774570674584313	-0.0006259244535226392	-0.00026967054009524886	-1.3224175165790705e-05	-1.3134666242718506e-06	-4.34805913316994e-06	-0.0	-0.0	-0.0	-0.0	-0.0002434272544632669
cg01852611	-9.270470902318874e-05	0.013136635426672809	1.4429662395694202e-05	0.0	0.0	-0.0	0.0	1.4988568339342305e-05	-0.0	-0.0	-0.0	0.00026644174180748785	0.0	0.0	0.0	0.019801830103296135	-0.00022412783232799574	-0.0	-0.0	0.0	-0.0	0.0	0.0	0.0	-0.0	-0.0	0.0	-0.0	0.0	0.0	0.00029651286347966637	-0.0	0.0	-0.01730861847017974	0.0	0.0	-0.0	-0.0	0.0	0.0	-0.0	0.0	-0.0	-0.0	-0.0	-0.0	-0.0	-0.0	0.0	0.0	0.0	-0.0011338535438226971	-0.0	-0.0	-0.10897751729449061	-0.0	0.002259225321098024	0.0	-0.01619427472689477	2.4618571274040277e-05	-3.6557883131422235e-07	4.63973267194168e-06	0.0	0.0	0.0	0.0	0.0
rs7953704	-0.00015713519067732983	-0.0037735757954699377	1.4325484927563127e-05	0.0	0.0	0.02893768324150683	0.0	1.1231835886564041e-05	-0.0	0.0	0.0	-0.0005699671236767255	-0.0	0.0	-0.0	0.021318441467970996	0.00029686205793015986	-0.0	-0.0	0.0	-0.0	-0.0	-0.0	-0.0	0.0	-0.0	-0.0	-0.0	0.0	0.0	0.00114552817999188	0.0	-0.0	-0.0	-0.0	-0.0	-0.0	0.0	0.0	0.0	-0.0	-0.0	-0.0	-0.0	0.0	-0.0	-0.0	-0.0	0.0	0.0	0.00022309833494633705	-0.0003373698596969584	-0.17360743378471594	-0.0	-0.09873611942428503	0.0	0.00027572690971593855	0.0	0.000756457450700073	7.99740848144045e-06	8.433156733778199e-07	4.5599090540414176e-06	0.0	0.0	-0.0	-0.0	-0.0
cg17201599	0.00031138624999259024	-0.014105836972773542	-0.00016930552971578113	0.0	-0.0	-0.0	-0.0	-2.5397829625144537e-05	0.0	0.0	0.0	0.0008443556813784133	0.0	0.0	0.0	-0.025515370546198318	-3.470031340290117e-05	-0.0	0.0	0.0	-0.0	-0.0	0.0	-0.0	0.0	-8.012998451803127e-05	-0.0	0.0	-0.0	0.0	-0.0025938837457855006	0.0	0.0	-0.0	0.0	-0.0002715331508474214	-0.0	-0.0	-0.0	-4.674341946665495e-05	0.0	0.0	0.0	-0.0	0.0	0.0	0.0	0.0	0.0	0.0	-0.0005795930998558002	-3.238967917531508e-05	0.0	0.0	0.20879907224450714	-0.0	-0.0028737716868782906	-0.0	0.02298544868474068	-2.978312509622095e-06	1.4890773751846122e-07	-2.4516454495434865e-05	-0.0	0.0	0.0	-0.0	-0.0
cg27914617	-0.00023750066574801222	-0.005768484203605873	-6.003351239085433e-05	-0.0	0.0	-0.0	-0.0	8.983374164557045e-06	0.0	-0.012211805682157687	-9.10617018976837e-05	0.0006760695497388095	0.0	-0.0	-0.0	0.01927882324346489	-7.05712241059232e-05	0.0	0.0	0.0	0.0	0.0	0.0	-0.0	-0.0	-0.0	0.0	0.0	-0.0	0.0	-0.0013800464891624456	-0.0	0.0	-0.15722012435972735	-0.0	-0.00042436708979397974	0.0	-0.0	-0.0	-0.001371342854320718	0.0	0.0	0.0	-0.0	0.0	0.0	0.0	0.0	0.0	0.0	-0.0006041976282903429	-0.00011707770452887752	-0.0	0.0	-0.2597824877689935	0.0	-0.00142831823905838	-0.0	0.007925158778047562	2.1629803615039302e-05	2.4006832517780604e-06	-1.262069088500061e-05	0.0	0.0	3.907888428291742e-06	-0.0	0.0
cg21137417	0.00013668282250420255	0.02054742975552919	0.00033114678153473026	-0.0	0.0	-0.0	-0.0	1.9057142042674275e-05	-0.0	-0.0	-0.0	0.0006431614325366544	0.0	0.0	0.0	-0.009089940960582089	0.0005865362149083186	-0.0	-0.0	0.0	-0.0	0.0	0.0	0.0	-0.0	-0.00015015515523906066	0.0	0.0	0.0	0.0	-0.0	0.0	0.0	-0.0	-0.0	-0.0	0.0	-0.0	-0.0	-0.0	-0.0	0.0	-0.0	0.0	-0.0	-0.0	0.0	0.0	0.0	0.0	0.0	-0.00019175618048730933	-0.0	-0.0	0.09786147807372318	0.0	-0.001361633357991331	-2.1932903065801354e-06	0.003996566130769494	-6.095162506095307e-06	-1.3419660125602428e-06	-1.809231209155285e-06	0.0	0.0	-0.0	-0.0	-0.0004624244199976774
cg18145080	0.0004057290572547864	-0.0030584609486137538	6.213578090092353e-05	-0.0	-0.0	-0.0	0.0	7.359054663168366e-06	-0.0	-0.0	-1.8834713667853303e-07	-0.0002376568365901557	-0.0	0.0	-0.0	0.06503937583005819	0.0	-0.0	0.0	0.0	-0.0	-0.0	0.0	0.0	0.0	-0.0	-0.0	-0.0	0.0	0.0	-0.0	-0.0	-0.0	-0.0	-0.0	-0.0	0.0	-0.0	-0.0	0.0	-0.0	-0.0	-0.0	-0.0	0.0	0.0	-0.0	0.0	0.0	0.0	0.0	0.0	-0.0	0.0	0.12911047337497636	0.0	0.0013594508371410539	-0.0	-0.013223193263100758	-1.678635904116756e-05	4.943915481751663e-07	-2.4997361276536065e-06	-0.0	0.0	-0.0	0.0	-0.0
cg09292843	0.00037742751820175	-0.0007054670366660078	-0.0002875106631312168	0.0	-0.0	0.0	0.0	6.2384121222713e-06	-0.0	0.0	0.0	0.0006313649877112053	0.0	0.0	0.0	0.02979276818192002	-0.00011209881988101472	0.0	0.0	-0.0	0.0	-0.0	0.0	0.0	-0.0	0.00043020466708015343	0.0	0.0	-0.0	-0.0	-0.003725010010014256	0.0	0.0	0.024551604071091797	0.0	-0.004164663991815022	-0.0	-0.0	-0.0	0.0005863416149068614	0.0	-0.0	0.0	-0.0	0.0	0.00030452750880639726	-0.0	0.0	-0.0	-0.0	-0.0019839059285358266	0.0005570881378864018	0.06853543576144834	0.0	-0.010299077505129855	0.0	-0.00459878197227272	-0.0	0.013392496220922374	0.0	2.7799298482960904e-07	-3.902205257917847e-05	-0.0	-0.0	0.0	0.0	-0.0
cg13649056	0.0004891484621607406	0.027180945346174906	0.0002630560283128247	0.0	0.0	-0.0	-0.0	-3.563957131867299e-05	-0.0	0.0	0.0	-0.0006107664108329883	-0.0	-0.0	0.0	-0.006370070698428125	9.819721828572341e-05	-0.0	0.0	0.0	0.0	0.0	0.0	0.0	0.0	0.00013103604230256348	-0.0	-0.0	-0.0	0.0	0.002339652183863173	0.0	-0.0	0.041818425461808785	0.0	0.0036270838538638977	-0.0	0.0	0.0	0.00046318878776025217	-0.0	0.0	0.0	0.0	0.0	-0.0	0.0	0.0	-0.0	0.0	0.000892032389744793	-0.0006314303796395739	0.0	0.0	0.2090618550576798	0.0	0.003666217750412452	0.0	-0.030914332288664536	1.195399874512177e-06	-8.802183609548645e-08	1.888931095985739e-05	0.0	0.0	-0.0	-0.0	-0.0
cg10076265	-0.0003422492459951598	0.004084507021132177	0.00012113170052085945	0.0	0.0	-0.0	0.0	4.412439360838514e-05	0.0	-0.0008349186105635842	-0.0	0.0002958209944073964	-0.0	0.0	0.0	-0.021162997600268716	-8.010451738562306e-05	0.0	-0.0	-0.0	-0.0	0.0	-0.0	-0.0	0.0	-0.0012748304119648505	-0.0	-0.0	0.0	7.487206286732559e-07	0.0025999428059128673	-0.0	-0.0	-0.12416508324909901	-0.0	6.769804159878617e-05	-0.0	0.0	0.0	-0.0014398365268681519	0.0	0.0	0.0	0.0	-0.0	-0.034336093043407116	0.0	-0.0	-0.0	-0.0	0.0011222394959033999	-0.00042603575717210974	-0.07651181108422653	0.0	-0.002106475883409233	-0.0	0.0038872831354430596	0.0	-0.009074590039573654	6.828756220118433e-06	-1.0594143753181815e-06	3.4831061405086805e-05	0.0	0.0	-0.0	-0.0	-0.0
cg22540532	-2.3773183062715822e-05	0.005716916044097919	-0.0	0.0	0.0	0.0	0.0	-2.411411941081746e-06	0.0	0.0	0.0	0.0007412873250658369	0.0	0.0	0.0	0.003475106715313019	-0.00027612413266381156	0.0	-0.0	0.0	0.0	-0.0	0.0	-0.0	-0.0	-0.00030445748909253394	0.0	0.0	0.0	0.0	-0.0007390947353495245	0.0	-0.0	-0.03242919876748722	-0.0	-0.0	-0.0	-0.0	-0.0	-0.00048000530740215173	-0.0	-0.0	0.0	0.0	0.0	-0.0	0.0	-0.0	0.0	0.0	-0.0	0.00039728974885152235	0.0	-0.0	-0.14018864501427672	0.0	0.0011807465003995724	-0.0	0.0031538252144276808	-0.0	7.022661925420021e-07	-8.54719664776754e-06	0.0	0.0	0.0	-0.0	-0.0
cg14257424	-0.00023380715391394877	-0.023323310629306617	-0.0	-0.00027330943059204933	0.0	0.0	0.0	2.9927801671785613e-05	-0.0	-0.0	-0.0	-0.0013194557380157065	-0.0	-0.0	-0.0	-0.004257829844281825	-0.00040813088423980343	0.0	0.0	-0.0	0.0	-0.0	0.0	0.0	-0.0	-0.0	0.0	0.0	0.0	0.0	-0.0	0.0	-0.0	-0.0	-0.0	-0.0	-0.0	-0.0	-0.0	-8.500677754880955e-05	0.0	-0.0	0.0	-0.0	0.0	-0.0	0.0	0.0	0.0	0.0	0.0	-5.257497011457309e-06	-0.010582886492749502	0.0	-0.08010995782229983	0.0	-0.0	0.0	0.0007820728089122717	-0.0	2.957763898559453e-07	2.374970881390299e-06	0.0	0.0	4.0350750947572733e-07	-0.0	-0.0
cg09040149	6.615210351429814e-05	-0.001844974696779716	0.0003462599427664823	0.0	-0.0	-0.0	0.0	-2.0962646431049992e-05	-0.0	-0.0	0.0	0.0011858091815987448	0.0	-0.0	-0.0	-0.003290628272621113	-0.00030343681282667264	-0.0	-0.0	-0.0	-0.0	0.0	-0.0	-0.0	-0.0	-0.0	0.0	0.0	0.0	0.0	-0.00047599673855159256	0.0	-0.0	-0.0	-0.0	-0.000603199251105787	0.0	-0.0	-0.0	-0.0	0.0	-0.0	-0.0	-0.0	0.0	0.0	-0.0	0.0	0.0	0.0	-0.0001713590435313914	0.00012963893463022297	-0.0	-0.0	0.0	-0.0	-0.001833175765393597	-0.0	0.0028712900923013656	-3.7447217743244893e-06	7.575979772938387e-07	-7.9649696411409e-06	-0.0	-0.0	-0.0	-0.0	-0.0
cg06106599	-9.473663035158113e-06	-0.00796623868487106	0.0003098622722477871	0.0	0.0	0.0	-0.0	-1.3047495741179761e-05	0.0	0.0	0.0	-0.00020100178373717569	0.0	-0.0	-0.0	0.0034533498183464966	0.00018029513626634694	-0.0	-0.0	0.0	-0.0	0.0	0.0	-0.0	0.0	-0.0	0.0	0.0	-0.0	0.0	0.0	-0.0	0.0	-0.000799416268930527	-0.0	0.0	-0.0	0.0	0.0	-0.0	-0.0	-0.0	0.0	0.0	0.0	-0.0	0.0	0.0	0.0	0.0	0.0	-0.0011953320328988693	-0.0	-0.0	-0.0612698551576421	0.0	0.00210946342236756	0.0	-0.013992080608711176	1.956018398304827e-05	1.6563854922148213e-06	7.880010403623959e-06	0.0	0.0	-0.0	0.0	0.0
cg12845173	-0.00029588983037951545	0.012578373828150885	-0.0	0.0	-0.0	0.0	-0.0	-3.3676060414351426e-05	-0.0	0.016300459035549837	0.00022369607288542893	-0.0006941412020477012	-0.0	0.0	-0.0	-0.02733694005395173	5.0760698665172986e-05	0.0	-0.0	-0.0002639210584246906	-0.0	-0.0	0.0	0.0	0.0	0.00012417018233576863	0.0	0.0	-0.0	-0.0009724993979212937	-0.0	0.0	0.0	0.0	0.0	-0.0	0.0	-0.0	-0.0	-0.0	0.0	-0.0	-0.0	0.0	-0.0	0.0	0.0	0.0	0.0	-0.0	-0.0	0.00037363657972335504	0.0	-0.0	-0.11514711980160709	-0.0	-0.002100893335747712	0.0	0.01779787330187511	0.0	-1.4945083905868545e-06	-7.003469071104973e-06	0.0	-0.0	0.0	0.0	0.0
cg15324246	-0.00014874370926630908	0.029595458599912007	0.00023575610375007396	-0.0	-0.0	0.0	0.0	-3.746884560298607e-05	-0.0	0.0	0.0	0.00014638202034142448	-0.0	0.0	0.0	-0.011682613038815872	-0.0002470273084517849	0.003073234628318818	-0.0	-0.0	0.0	-0.0	-0.0	0.0	0.0	-0.0	0.0	0.0	-0.0	-0.0	-0.00037014075153133746	0.0	-0.0	-0.0	-0.0	-0.0006476698575967559	0.0	0.0	0.0	-0.0	-0.0	-0.0	-0.0	0.0	-0.0	0.0	-0.0	0.0	-0.0	-0.0	-0.0	-2.479814935874192e-05	0.0	-0.0	0.017243233487949806	-0.0	-0.0012058728686277147	0.0	0.008130097615398835	-0.0	-5.575222322563157e-07	-1.2837448282697056e-05	0.0	-0.0	-0.0	-0.0	-0.0
cg02146039	-0.00021098074892955158	-0.003289619276756035	0.00029587755781264536	-0.0	0.0	0.0	0.0	7.277047274165109e-06	0.0	-0.0	-0.0	-2.0039206118011665e-05	-0.0	-0.0	0.0	-0.026650394628961085	-0.00011919704817761812	-0.0	-0.0	0.0	0.0	0.0	-0.0	-0.0	0.0	-0.0007685275143145686	-0.0	-0.0	0.0	0.0	0.003830105469288709	-0.0	-0.0	-0.0032009434226823214	-0.0	0.0035184971902047246	-0.0	0.0	0.0	-0.0004236453180832197	0.0	0.0	0.0	0.0	0.0	-0.05623780356131316	0.0	-0.0	-0.0	0.0	0.0021486181606986186	-9.14252505927592e-05	-0.03598153131435978	0.0	0.0701364180943877	-0.0	0.005160606053565313	0.0	-0.015867409306335463	1.3981844731370278e-06	-2.4507283986673955e-08	3.923979645939382e-05	0.0	0.0	-0.0	0.0	0.0
cg04423347	2.6869037321742664e-05	0.01222592378121124	0.0005308514305965174	0.0	-0.0	-0.0	-0.0	-1.0868222257307739e-05	0.0	-0.0006658567507779072	-0.0	-0.0003414972613504521	-0.0	0.0	-0.0	0.014779028889335617	0.00032908898797902563	0.0	0.0	0.0	0.0	0.0	-0.0	-0.0	-0.0	-0.0013914301252785201	-0.0	-0.0	0.0	0.0004787035268225682	0.0	0.0	0.0	-0.18768010812448135	-0.0	0.0	-0.0	0.0	-0.0	-0.0005251563833672623	-0.0	-0.0	0.0	0.0	-0.0	-0.0	0.0	-0.0	0.0	0.0	0.0	0.0001753198152210608	-0.0	-0.0	-0.022952154567851032	-0.0	0.001914263445622801	0.0	-0.006715262913708528	-1.73227298914483e-05	4.832657937594543e-07	8.518243932678541e-06	0.0	-0.0	-0.0	0.0	0.0
cg22471726	0.0002124605983193052	-0.016818643226294967	0.0	-0.0	0.0	-0.0	-0.0	-6.439476147914254e-05	0.0	0.0	0.0	0.0006656394350440073	-0.0	0.0	0.0	0.01831136331362959	-0.0002555510463193761	-0.0	-0.0	0.0	-0.0	0.0	-0.0	0.0	0.0	0.0	0.0	0.0	0.0	-0.0	0.0018787928261251754	0.0	-0.0	0.1556317056649311	0.0	0.005213415674580127	-0.0	-0.0	-0.0	0.0003064234610733827	-0.0	-0.0	0.0	0.0	0.0	-0.0	0.0	-0.0	-0.0	0.0	0.0011304823602717193	-0.00031203588024803977	-0.0	-0.0	0.06389451273834959	0.0	0.003478490867972809	0.0	-0.02711367225525259	0.0	-7.074228395833622e-07	1.8307539977664165e-05	0.0	0.0	0.0	0.0	0.0
cg25871182	8.141459458344772e-05	0.02775459694663685	-0.00034458831421449877	-0.0	0.0	-0.0	0.0	3.007904509488295e-05	-0.0	0.03795893584397329	0.0006687939278508545	0.0008896426499600739	0.0	-0.0	-0.0	-0.03879808259690207	-0.0003443529955815423	0.0	-0.0	-0.0	-0.0	-0.0	0.0	0.0	-0.0	9.63337890284693e-05	0.0	0.0	-0.0	-0.00033958086238277004	-0.0	0.0	0.0	0.03198732264782514	0.0	0.0	-0.0	-0.0	-0.0	0.0	0.0	0.0	0.0	0.0	0.0	-0.0	0.0	-0.0	0.0	0.0	-0.0	-0.0006308009459472818	0.0	0.0	0.16700833085876846	0.0	-0.00028378853804865336	-0.0	0.005400409546792679	0.0	-3.1769085710334503e-07	-6.718243490037272e-06	0.0	0.0	0.0	-0.0	0.0
cg13156014	0.00027976586327298447	0.012008324463203355	-0.0	0.0	0.0	-0.0	0.0	3.58799514393025e-05	0.0	-0.0	-0.0	0.000627213746306763	0.0	0.0	0.0	0.015742059106461318	0.0001530980436913392	-0.0	0.0	1.5709907320565402e-06	-0.0	0.0	-0.0	-0.0	-0.0	-0.000992586583501234	0.0	-0.0	0.0	0.0002706254731649617	-0.003450764837203622	0.0	0.0	-0.019884604460681157	0.0	-0.0	0.0	-0.0	-0.0	-0.0	-0.0	-0.0	0.0	-0.0	-0.0	0.0	0.0	-0.0	0.0	0.0	-0.0014130498172038658	0.00024129462232116693	0.0	0.0	0.0	0.0	-0.0031133756789036688	-0.0	0.024887145500189674	-0.0	3.4513002842772063e-07	-2.6892735127324858e-05	-0.0	0.0	0.0	0.0	0.0
cg14754481	-0.00019473667406000902	-0.0084326973019432	0.000248699038530929	0.0	-0.0	-0.0	0.0	4.615902205327269e-05	0.0	0.0470930704859486	0.0007399828957018503	0.0014879883368253634	0.0	0.0	0.0	-0.07039168683446559	-0.00023010502657620554	-0.0	-0.0	-0.0003518501401105375	0.0	-0.0	-0.0	0.0	-0.0	0.0005692762561347178	0.0	0.0	0.0	-0.0	0.00043621409874784186	0.0	-0.0	0.06961532774908856	-0.0	-0.0	0.0	0.0	0.0	0.0	0.0	0.0	-0.0	0.0	-0.0	0.0	0.0	0.0	0.0	0.0	0.0	-0.0008707907885280192	0.0	0.0	0.22432590516701584	0.0	5.008724883241923e-05	-0.0	0.008520609972763342	-8.596943650611087e-06	-2.980260804299169e-06	3.352183322716809e-06	0.0	-0.0	-0.0	-0.0	-0.0002480102297953202
cg13394877	8.781961132732875e-05	-0.0026352015740061575	6.677831098553899e-06	0.0	0.0	0.0	0.0	2.4596419687111513e-05	0.0	0.0	1.993194745248104e-05	0.0008732390805134575	0.0	0.0	0.0	-0.034357419075805855	-0.0	0.0	-0.0	0.0	-0.0	0.0	0.0	0.0	-0.0	-0.0	0.0	-0.0	0.0	0.0	-0.00021238441462801015	0.0	-0.0	-0.0	0.0	0.0	0.0	-0.0	-0.0	0.0	-0.0	-0.0	-0.0	0.0	0.0	-0.0	-0.0	-0.0	-0.0	-0.0	-0.0	-0.00039921659474045695	-0.0	-0.0	-0.002417265298302235	0.0	-0.00110306309367568	-0.0	0.014444651956546144	8.958997823839236e-06	1.1105436269157314e-06	-1.2571619327341255e-05	0.0	0.0	-0.0	0.0	-0.0
cg05448110	-8.506713507341961e-06	0.003283089764818344	8.660089978362467e-05	0.0	0.0	-0.0	0.0	7.119043696906615e-06	-0.0	-0.0	-0.0	0.0005903298683558065	0.0	-0.0	-0.0	-0.03303865672549001	0.00019620175797354812	-0.0	0.0	0.0	0.0	0.0	-0.0	-0.0	-0.0	-0.0013040659240151943	-0.0	0.0	0.0	0.00018023412040039358	-0.0	-0.0	-0.0	-0.1311992244670868	-0.0009454004296169108	-0.0	0.0	0.0	-0.0	-0.0007181661556451272	0.0	0.0	0.0	0.0	0.0	-0.0	0.0	-0.0	-0.0	-0.0	0.0	0.00027042191373487755	-0.0	0.0	0.02080519667178696	-0.0	0.002192765135249683	-0.0	0.004812558226382235	-1.3617870927727704e-06	8.770194059087026e-08	1.202851802624395e-05	-0.0	-0.0	-0.0	0.0	-0.0
cg09054711	4.53946072409062e-06	0.019461498903667933	0.00037705667654406124	0.0	-0.0	-0.0	0.0	2.7690436649860455e-05	0.0	0.0	0.0	0.0005339060675241726	0.0	0.0	0.0	0.0002797392537687272	0.0002948296630706904	0.0	0.0	0.0	0.0	-0.0	0.0	-0.0	-0.0	0.0	0.0	-0.0	0.0	0.0	-0.0	0.0	-0.0	-0.0	0.0	-0.0	-0.0	0.0	-0.0	-0.0	0.0	-0.0	-0.0	-0.0	0.0	0.0	-0.0	0.0	0.0	0.0	-0.0	0.0007184205318854832	0.0	0.0	-0.030614401320017446	0.0	0.0010668199086988294	0.0	-0.011040534413660751	-1.4448647817402044e-05	4.59854151766125e-06	-1.3296487907126833e-06	0.0	-0.0	-0.0	0.0	0.0002010789772846002
cg10937494	-0.0002987608579315995	-0.010971685142334578	1.9413365637993485e-06	0.0	0.0	-0.0	0.0	-1.2483242403653286e-05	0.0	0.0	0.0	0.0005734527872118699	0.0	0.0	0.0	-0.051926908409646075	-0.00013827361544302557	-0.0	-0.0	-0.0	-0.0	-0.0	-0.0	-0.0	-0.0	-0.0	-0.0	-0.0	0.0	0.0	0.001979954696366396	0.0	-0.0	-0.0	-0.0	1.7474301209481547e-05	-0.0	0.0	0.0	-0.0	0.0	0.0	0.0	0.0	0.0	-0.035324950270427126	0.0	-0.0	0.0	0.0	0.0016487236841343158	0.0014146457328812873	-0.0	0.0	0.1177898583089304	0.0	0.004257453615364908	0.000175269138452847	-0.01425980577120888	-0.0	-3.8736669191542236e-07	2.5738912365700473e-05	0.0	-0.0	-0.0	0.0	-0.0
cg26334154	0.0002146709498862129	0.008235701633848085	-0.00014256618892191493	0.0	-0.0	-0.0	0.0	1.109414347977399e-06	-0.0	0.0	0.0	0.00040839188163788924	0.0	0.0	0.0	-0.0007442375729635844	-0.0	0.0	0.0	-0.0	0.0	-0.0	0.0	0.0	-0.0	0.0	-0.0	0.0	-0.0	-0.0	-0.0037006341578520196	0.0	0.0	0.0	0.0	-0.0006055542946807146	-0.0	-0.0	-0.0	0.0	-0.0	-0.0	0.0	-0.0	0.0	0.0	0.0	0.0	0.0	0.0	-0.0018229451218488629	0.00030553292569252027	0.0	0.0	-0.0913438896297039	0.0	-0.004237261162025562	-0.0024327506268954557	0.014351651087684443	-0.0	7.363046869228858e-07	-3.7369854229902947e-05	-0.0	-0.0	0.0	0.0	1.1385708063033943e-05
cg03877159	0.0005966707175337501	0.014166105810185382	1.3034144572621253e-06	-0.0	0.0	0.0	0.0	6.030225053916416e-05	-0.0	-0.025316204739361373	-0.00033143747130305953	-0.0	0.0	0.0	0.0	0.025589092977164423	0.00018193964585074126	-0.0	0.0	0.0011339158167915	0.0	0.0	-0.0	-0.0	-0.0	-0.0002778736623829319	-0.0	-0.0	0.0	0.0013977407146431098	0.0	0.0	0.0	-0.0	-0.0	-0.0	0.0	0.0	0.0	-0.0	0.0	0.0	0.0	-0.0	-0.0	0.0	0.0	-0.0	-0.0	-0.0	0.0	0.0005902248875187514	0.0	-0.0	0.378321287753214	-0.0	0.0009864594979061836	0.0	-0.011551046692178492	2.856934491345335e-05	6.358735184340998e-07	3.913265401546131e-06	0.0	0.0	-0.0	0.0	0.0
cg12497914	0.00015799078364719368	0.00437366556465799	2.9867225124466487e-05	-0.0	0.0	-0.0	0.0	6.678892714810003e-06	-0.0	0.0	0.0	-0.0005676518358113061	-0.0	-0.0	-0.0	0.012638130640014096	7.540609951365775e-05	-0.0	0.0	-0.0	-0.0	0.0	-0.0	0.0	-0.0	0.0	-0.0	-0.0	-0.0	0.0	0.0	-0.0	0.0	0.045193658572104445	0.0004873427552202618	0.0017241379200287523	0.0	-0.0	-0.0	0.0009492749767329239	-0.0	-0.0	-0.0	-0.0	-0.0	0.0	0.0	0.0	-0.009571464588952215	-0.0	0.0	-0.00012211304325990103	0.0	0.0	-0.005829219526158802	0.0	0.0014977283935322938	0.0	-0.017242196555975624	-0.0	-1.8796420487732117e-06	2.1384601584223764e-06	-0.0	0.0	0.0	-0.0	0.0
cg14406157	-0.0001728451126542517	-0.004765364100247071	0.0005039013616059268	-0.0	0.0	0.0	0.0	-2.8969173006071814e-06	0.0	0.0	0.0	0.0005850283277252387	0.0	0.0	0.0	-0.0276400167322158	0.00015680041090169355	-0.0	-0.0	0.0	0.0	0.0	-0.0	-0.0	0.0	-0.0006618809324010801	-0.0	-0.0	0.0	0.0	0.003162307590771381	-0.0	-0.0	-0.041168970891723264	-0.0	0.00021002615876811463	-0.0	0.0	0.0	-0.00017507182580836646	0.0	0.0	0.0	0.0	-0.0	-0.016954127518742302	-0.0	-0.0	-0.0	0.0	0.0018988759249819484	-1.4881880698791035e-05	-0.0	0.0	0.10855526109480629	-0.0	0.004606640654216041	0.0	-0.007826501515343405	1.0580871836077263e-06	-1.2765525184656211e-06	3.3359933246617006e-05	0.0	-0.0	-0.0	-0.0	0.0
cg13367406	-0.0002493175272719008	1.5246312916826866e-06	-0.0	0.0	-0.0	0.018070761074493808	-0.0	3.344222792792391e-06	0.0	0.0	0.0	-0.0004046219057261395	-0.0	0.0	0.0	-0.01513460945585844	-0.000514150318231726	0.0	0.0	-0.0	0.0	-0.0	0.0	0.0	-0.0	0.001314495127152461	0.0	0.0	0.0	-0.0	-0.0	0.0	-0.0	0.16801214223757782	0.0	-0.0	-0.0	0.0	0.0	0.0004898773181822143	-0.0	0.0	-0.0	-0.0	0.0	0.0	-0.0	-0.0	-0.0	-0.0	-0.0	6.456021047948176e-05	0.0	-0.0	0.07666074578668076	-0.0	-0.0019582446962672566	-0.0	0.0026608625009928413	0.0	8.938239168334762e-07	-1.0678614959353543e-05	0.0	-0.0	-0.0	-0.0	0.0
cg13517065	0.0011832090089300034	-0.009864290614179535	0.0	0.0	-0.0	-0.0	0.0	1.8450508141386557e-05	0.0	0.0	0.0	-5.36340084611229e-05	-0.0	0.0	0.0032421052013787586	-0.1183463975032136	6.863958138105109e-06	-0.0	-0.0	0.0004417467665715487	0.0	0.0	0.0	-0.0	-0.0	-0.0	-0.0	-0.0	0.0	0.00029830506493207253	-0.0	0.0	0.0	0.21074513021926683	0.00031805078645673015	0.0	-0.0	0.0	0.0	0.0016385019704871196	0.0	0.0	-0.0	-0.0	-0.0	0.0	0.0	-0.0	-0.0	-0.0	0.0	-0.0	1.081608267973492	-0.0	1.1449660311143577	-0.0	0.0006784754538098389	0.0	-0.01757943869688871	-0.0	9.544450115509124e-07	-2.777574991388475e-06	0.0	-0.0	0.0	0.0	-0.0
cg05089599	-0.00011527180404275917	0.00129558446423804	-6.839888080542266e-05	-0.0	-0.0	-0.0	0.0	4.066300447985466e-05	-0.0	-0.0	0.0	0.00038966706821773995	0.0	0.0	-0.0	-0.029682329373350406	0.00020035439304779844	-0.0	-0.0	-0.00012756115402010997	0.0	-0.0	-0.0	-0.0	0.0	0.0	-0.0	-0.0	-0.0	-0.0	-0.0	-0.0	0.0	-0.0	-0.0	-0.0	0.0	-0.0	-0.0	-0.0	-0.0	-0.0	0.0	-0.0	-0.0	0.0	0.0	0.0	-0.0	-0.0	-0.000907680193124223	0.0001681938563534329	0.0	0.0	0.08095765287218092	0.0	-0.0023368998125227335	-0.0	0.017190332469934587	-2.4718789511427564e-06	7.804459656121826e-07	-1.041494321991267e-05	-0.0	-0.0	0.0	-0.0	-0.0
cg06513099	6.267989405183826e-06	-0.00550513669378454	0.00022340052884746648	-0.0	0.0	-0.0	-0.0	-1.7448659488761706e-05	0.0	0.0	0.0	-0.0002697958300347675	-0.0	-0.0	-0.0	0.003435391037694413	-7.666160885268534e-05	-0.0	0.0	0.0	0.0	0.0	-0.0	-0.0	-0.0	0.0	-0.0	-0.0	0.0	0.0	0.0	0.0	0.0	0.0	0.0	0.0	-0.0	-0.0	-0.0	3.885199017624365e-06	-0.0	-0.0	-0.0	-0.0	-0.0	0.0	-0.0	0.0	0.0	0.0	0.0	0.00028829068044509027	0.0	0.0	0.0716341075235744	0.0	-0.0009388357862941653	0.0	0.005415003876766843	7.688371479570026e-06	-4.292765180788985e-08	2.005336643913525e-06	0.0	-0.0	-0.0	-0.0	-0.0
cg05002278	-0.000210619679358164	-0.016325046965833444	-0.0	-0.0	-0.0	0.0	-0.0	-2.5304104677924213e-05	-0.0	0.02593433696796681	0.00033480310345479063	-0.0005386560429782226	-0.0	0.0	0.0	-0.08179114510006345	0.00012919911454535623	-0.0	0.0	-0.0002616370634803021	0.0	-0.0	0.0	-0.0	-0.0	0.0003531173095260364	0.0	0.0	-0.0	-0.000579578571200488	-0.0	0.0	-0.0	0.0	0.0	-0.0	-0.0	0.0	0.0	0.0	0.0	-0.0	-0.0	0.0	0.0	0.0	0.0	0.0	0.0	0.0	-0.0	0.0	0.0	-0.0	-0.028927991050085016	-0.0	-0.0016677478154723336	-0.0	0.010800033979436865	0.0	7.855592463505868e-07	-6.0457503795577825e-06	0.0	-0.0	0.0	0.0	-0.0
cg03631864	8.062952243234376e-07	0.011025622639373065	0.00015496691812343885	0.0	0.0	0.0	0.0	2.839008262803751e-05	-0.0	-0.0	-0.0	0.0001551811542005914	0.0	-0.0	-0.0	0.06866047321163993	0.00022156048170333552	-0.0	-0.0	0.0	-0.0	0.0	0.0	0.0	-0.0	-0.0009773156707290718	0.0	-0.0	0.0	0.0003497354584641345	0.0	0.0	0.0	-0.0	-0.0	-0.0	0.0	-0.0	-0.0	-0.0	-0.0	-0.0	0.0	-0.0	-0.0	0.0	-0.0	0.0	-0.0	0.0	0.0	-0.0008502209327892208	-0.2540679722588444	0.0	-0.14655256841668104	0.0	0.0020054331894793576	0.0	-0.01522256567378559	-0.0	2.8653813600559896e-06	8.29913458857693e-06	-0.0	0.0	0.0	0.0	-0.0
cg13978853	0.00018376217575073996	-0.007606677975029766	-1.166789604119396e-05	-0.0	-0.0	0.0	0.0	5.290199960044133e-06	0.0	0.0	0.0	-0.0004893705870992498	-0.0	-0.0	-0.0	-0.025335566248217298	0.0002820931790380297	0.0	-0.0	0.0	-0.0	-0.0	0.0	-0.0	0.0	-0.0	-0.0	-0.0	0.0	-0.0	-0.0	0.0	0.0	0.0	0.0	0.0	-0.0	-0.0	-0.0	0.0	0.0	0.0	0.00019776394979953435	0.0	0.0	-0.0	-0.0	0.0	0.0	0.0	0.0	-0.0003874105889482752	-0.0	0.0	0.05284945326773482	0.0	1.60561277449322e-05	-0.0	0.008138139210144807	0.0	-2.131143008380534e-06	-4.647101383163114e-06	-0.0	-0.0	0.0	-0.0	0.000332988272602127
cg00281467	-0.00016982386592242148	0.014163442117914714	0.00024126135478047105	0.0	0.0	-0.0	-0.0	1.5938950210913973e-05	0.0	-0.03451221843337971	-9.104709477547654e-05	-4.48455647490244e-06	-0.0	-0.0	-0.0	-0.0010818938416878713	-8.323649451506234e-05	-0.0	-0.0	0.0	-0.0	0.0	-0.0	-0.0	0.0	-0.00040989953476165957	-0.0	-0.0	0.0	3.7565266772004306e-07	0.0015699510233867754	-0.0	-0.0	-0.013885339322189836	-0.0	0.0	-0.0	-0.0	0.0	-0.0010608023185587736	0.0	0.0	-0.0	0.0	-0.0	-0.0	0.0	-0.0	-0.0	-0.0	0.0002599640563411638	5.388307263423401e-05	-0.0	-0.0	0.09809713746254047	0.0	0.0034604161868611863	0.0	-0.006266110820067768	7.884984149998027e-06	1.183899089235815e-06	2.082876057999929e-05	0.0	-0.0	-0.0	0.0	-0.0
cg09086668	7.443917401815122e-05	-0.0017949683891363222	-4.3059249357243135e-05	0.0	-0.0	0.01993617967117072	-0.0	6.760102241623442e-06	-0.0	-0.0	-0.0	-0.00010878912324008816	-0.0	0.0	-0.0	-0.01955146853904769	0.00012204727841340204	0.0	-0.0	0.0	0.0	-0.0	0.0	0.0	-0.0	-0.0006962248479860044	0.0	0.0	0.0	0.0	-0.004027233788928655	0.0	-0.0	-0.0922573226757229	-0.0	-0.010646670474560206	0.0	-0.0	-0.0	-0.0011853113507877902	0.0	-0.0	0.0	-0.0	0.0	0.0	-0.0	0.0	0.0	-0.0	-0.002845378107242364	0.00017045914242965913	0.0	-0.0	-0.014766317145706895	0.0	-0.005143775421238275	-0.007856999247160391	0.02766503537835532	-0.0	-8.446911885189546e-08	-3.437919554239649e-05	-0.0	-0.0	0.0	-0.0	0.0
cg09981914	0.00034394248674036196	0.002474044275731854	5.20594868683974e-06	-0.0	-0.0	-0.0	-0.0	-3.258655006020383e-05	0.0	-0.0	-0.0	0.00019339153607608107	0.0	0.0	0.0	-0.046185437032102705	7.17798729967755e-05	0.0	-0.0	-0.0	-0.0	0.0	0.0	0.0	-0.0	-0.0	0.0	0.0	0.0	-0.0	0.0012456206762445703	-0.0	-0.0	0.0	-0.0	0.0	0.0	-0.0	-0.0	0.0	-0.0	0.0	-0.0	0.0	-0.0	-0.0	-0.0	-0.0	0.0	0.0	0.0008008441612346496	0.0009557842031813547	0.0	-0.0	0.3687996753170024	-0.0	0.0032878222959445394	0.0	-0.013264303502758744	-1.896210689465952e-05	1.4123485837138209e-06	1.6449891501319965e-05	0.0	-0.0	0.0	0.00636715561906296	-0.00015277580975300465
cg10998708	-0.00032178804483114156	0.020316081995336743	0.0002804803972690213	-0.0	0.0	-0.0	0.0	-2.86438750337184e-05	-0.0	0.0	4.135056858507346e-05	0.0005471768884184347	0.0	0.0	0.0	-0.02343618700559362	-4.008798708232898e-06	-0.0	0.0	-0.0	-0.0	-0.0	-0.0	-0.0	0.0	0.0	-0.0	-0.0	0.0	-0.0	-0.0	-0.0	-0.0	0.0	0.0	0.0	0.0	-0.0	0.0	-0.0	0.0	0.0	-0.0	-0.0	-0.0	0.0	0.0	0.0	-0.0	-0.0	-0.0	-0.0001554814547239364	-0.0	0.0	-0.05491731370436031	0.0	-0.0009491895365223684	0.0	0.012465627656754163	1.929487491505122e-05	-7.034721223483532e-07	-7.054028373143899e-06	-0.0	0.0	0.0	-0.0	0.0
cg14453945	-9.726026342903729e-05	0.0007127252320374716	1.075686543546244e-06	0.0	0.0	0.0	0.0	4.586880835474861e-05	-0.0	0.013372754289411695	6.013265398750341e-05	0.0017763857433986967	0.0	0.0	0.0	-0.0294519778327814	-5.397024619222382e-05	-0.0	0.0	-0.0	-0.0	-0.0	0.0	0.0	0.0	-0.0	0.0	-0.0	0.0	-0.0	-0.000796320190245367	0.0	0.0	0.0	0.0	-0.0	0.0	0.0	-0.0	-0.0	0.0	0.0	-0.0	-0.0	0.0	-0.0	0.0	0.0	0.0	0.0	-0.0	0.00010678710943753653	0.0	0.0	0.062457639833893984	-0.0	-0.0017739359430099053	-0.0	0.0016995176916219182	0.0	1.6006792329835016e-06	-1.1385129737972181e-05	-0.0	-0.0	-8.824190528414037e-06	-0.0	0.0
cg08339023	7.322027925658232e-05	-0.02752050749594466	0.0	-0.0	-0.0	0.0	-0.010316585332203313	-6.632036288311864e-05	-0.0	-0.0	-6.660824154271456e-05	0.0012560428191333121	0.0	0.0	0.0	0.033119013524859194	0.00017552384131920204	-0.0	0.0	0.0	0.0	-0.0	0.0	0.0	0.0	-0.0	-0.0	-0.0	0.0	0.0	-0.0	0.0	0.0	-0.0006536660897560298	-0.00046614238887536676	0.0	-0.0	0.0	0.0	-0.0	-0.0	0.0	0.0	-0.0	0.0	-0.0	-0.0	-0.0	-0.0	-0.0	-0.0	-0.00015071046497257582	-0.0	0.0	0.0008153799583444991	-0.0	-0.00014618689099949776	-0.0	-0.002617328113162626	-5.129880559249529e-06	-3.577409409237458e-06	3.5508365416106953e-06	-0.0	0.0	-0.0	-0.0	-1.1587686166686805e-05
cg12608156	0.00024041149557355978	0.009178436709280653	-0.0	0.0	-0.0	0.0	-0.0	4.574381962702385e-06	-0.0	-0.01627843378253362	-1.2175557084893474e-05	-0.0014843677708795769	-0.0	-0.0	0.0	-0.028716324953777354	-1.872551150456195e-05	-0.0	-0.0	0.0	-0.0	-0.0	-0.0	-0.0	-0.0	-0.001520138016471413	-0.0	-0.0	0.0	0.00019667685750709727	-0.003569240446065842	-0.0	0.0	-0.09032761602412975	-0.0	-0.006024907640653644	0.0	0.0	-0.0	-0.0008708751321477597	0.0	0.0	-0.0	-0.0	0.0	0.0	-0.0	-0.0	0.0	0.0	-0.002328819437030422	-0.0012583759593506338	0.0	-0.0	0.24521012480032867	-0.0	-0.0028329375787715274	-0.0035818848781517085	0.016995667869830623	1.0067031872076935e-05	1.765666153856425e-07	-2.1317778728064233e-05	0.0	-0.0	3.2019961090517713e-06	0.0	-0.0
cg12772836	4.0445976894427354e-05	0.01320544627454144	6.854937947027543e-05	-0.0	0.0	0.0	0.0	5.022705266032825e-06	-0.0	-0.0	-0.0	0.0	0.0	0.0	0.0	0.02190108233060864	0.00024120142876290224	-0.0	-0.0	0.0	-0.0	0.0	-0.0	-0.0	-0.0	0.0	-0.0	0.0	0.0	0.0	0.0021659302008742243	0.0	-0.0	0.0463162078551913	0.0	0.00785310227572518	-0.0	-0.0	-0.0	3.448136168447104e-05	-0.0	0.0	0.0	0.0	-0.0	-0.0	0.0	-0.0	0.0	0.0	0.0013101747749626588	-0.00027038992329253477	-0.0	-0.0	0.029255945865229442	0.0	0.004930471567611843	0.0	-0.029418840948817027	-1.940348149071544e-06	-1.3782053579259756e-07	2.8393562828968328e-05	0.0	0.0	0.0	0.0	-0.0
cg05390942	8.717713577076129e-06	-0.008767071092490369	0.00024488558305464165	-0.0	0.0	-0.0	-0.0	-2.2205586599037812e-05	-0.0	0.0	0.0	-0.00028012289500067123	-0.0	0.0	0.0	-0.037676431511227834	-1.3416533453555274e-05	0.0	-0.0	-0.0	0.0	-0.0	0.0	-0.0	0.0	0.0	-0.0	-0.0	-0.0	-1.0860144703287092e-05	0.0	0.0	0.0	-0.0	-0.0	-0.0	-0.0	-0.0	-0.0	0.0	0.0	0.0	0.0	0.0	0.0	-0.0	0.0	0.0	0.0	0.0	0.0	0.0004916117593664328	-0.0	0.0	0.03510370176829945	0.0	-0.0012571118361725633	0.0	0.011015183158768904	-3.923978918578064e-06	5.636161095906132e-08	6.023334995874801e-07	-0.0	-0.0	0.0	-0.0	0.0
cg04713464	-0.0005662259173384155	0.021719281474902007	0.00012499175448016595	0.0	-0.0	0.0	-0.0	-8.790443139769136e-06	0.0	0.0	0.0	0.0007343925659673083	8.364449388539967e-09	-0.0	-0.0	-0.03292541655796419	0.0005764992833750735	0.0	0.0	-0.0002823908059067352	-0.0	-0.0	0.0	0.0	-0.0	-0.0	0.0	-0.0	-0.0	-0.0	-0.00024210446313447317	-0.0	0.0	0.0	0.0	-0.0	-0.0	-0.0	-0.0	-9.14756152744867e-05	-0.0	-0.0	0.0	-0.0	0.0	0.0	-0.0	0.0	0.0	0.0	-0.0006611696985471299	-0.0	-0.0	-0.0	-0.25359951280274795	0.0	-0.0016691450836505497	-0.0	0.020383624909401286	0.0	-3.2312658433740605e-07	-3.221378355044314e-06	0.0	-0.0	0.0	0.0	0.0
cg22450342	-0.0001522892887938427	-0.014871413520122344	-0.0	-0.0	0.0	-0.0	0.0	2.2922682878606233e-05	0.0	-0.0	-0.0	-0.00037384130742039836	-0.0	-0.0	-0.0	-0.03131507075355727	0.0001244941376317157	-0.0	0.0	0.0	0.0	0.0	0.0	0.0	-0.0	-0.00036856463244832233	-0.0	0.0	0.0	8.82700699016028e-05	-0.0011479175743542085	0.0	-0.0	-0.08497609944593369	-0.0	-0.0008867290941701389	-0.0	-0.0	-0.0	-0.0013132684780789328	0.0	-0.0	0.0	-0.0	0.0	-0.0	0.0	0.0	0.0	-0.0	-0.0	0.00011154372408835077	-0.0	0.0	-0.16332435908318993	0.0	-0.001163487161578508	-0.0	0.012627624687593783	0.0	-7.067163634842192e-07	-1.715245110315898e-05	-0.0	-0.0	0.0	-0.0	0.0
cg11063328	0.0003099922282577084	-0.000413192298449218	1.3720118633024925e-07	0.0	0.0	0.02090676935622489	-0.0	-9.329174043587671e-06	0.0	-0.0	-0.0	0.0012563956119804698	0.0	0.0	0.0	0.04382156149169631	0.0001335422538284517	-0.0	0.0	0.00012092999305678839	0.0	0.0	0.0	0.0	-0.0	-0.0	0.0	0.0	0.0	0.00015644200763982713	-0.0	-0.0	0.0	-0.0	-0.0	0.0	0.0	-0.0	0.0	0.0	-0.0	0.0	0.0	-0.0	-0.0	0.0	-0.0	-0.0	-0.0	0.0	-0.0	-0.00018015999341448264	0.0	-0.0	0.07728986551874788	-0.0	0.0015603431885107292	-0.0	-0.01574826414468486	6.344919566196537e-06	1.00260523984154e-07	1.2871485602089623e-06	-0.0	-0.0	0.0	0.0	0.0
cg00356131	0.00023360835452416472	-0.013341839932934236	0.0006772358192643237	0.0	0.0	0.0	-0.0	6.68483284408911e-06	0.0	-0.0	-0.0	0.0011503843999803387	0.0	0.0	0.0	0.02622458594445726	0.0	0.0	-0.0	0.0	-0.0	0.0	0.0	0.0	-0.0	-0.0002030457839691621	0.0	-0.0	-0.0	0.0	0.0004070454873336455	0.0	0.0	0.0	0.0	0.0	0.0	-0.0	-0.0	0.0	0.0	0.0	-0.0	0.0	-0.0	-0.0	-0.0	-0.0	-0.0	-0.0	0.0	-0.00021399618647046663	-0.0	0.0	0.07898708433211159	0.0	0.0021209803074014365	0.0	-0.017974720939908144	-0.0	1.3473322235167764e-06	8.147231903764665e-06	0.0	0.0	1.0356146978339265e-06	0.0	-0.0
cg01669366	-0.00010024397104973057	0.0047927736258267925	0.0	-0.0	-0.0	-0.0	0.0	-3.3025256659690137e-06	0.0	0.0	0.00010081955517015209	-1.6910355507713612e-05	0.0	0.0	0.0	-0.052600956780362126	7.622294628283716e-06	0.0	0.0	-0.0	0.0	-0.0	-0.0	-0.0	0.0	0.0	-0.0	-0.0	-0.0	-0.0	-0.0	0.0	-0.0	0.0	0.0	-0.0	-0.0	0.0	0.0	-0.0	-0.0	0.0	0.0	0.0	-0.0	-0.0	0.0	0.0	-0.0	-0.0	-0.0	-0.0005932043006922251	-0.0	0.0	0.010780359452411488	0.0	1.8564771085151497e-05	-0.0	0.01048550199382729	-1.3412893945148396e-05	8.491010365132287e-07	6.404461806840318e-08	0.0	-0.0	0.0	-0.0	-0.00012254223838209096
cg02047577	0.00010547961154320792	0.003042847793649151	0.0	0.0	-0.0	0.02253249625895032	-0.0	-6.875636103832145e-06	-0.0	-0.0	-0.0	-0.00021564668197662573	-0.0	-0.0	-0.0	0.05972554503182946	-8.352521920692756e-06	0.001744963107981621	-0.0	0.0	0.0	-0.0	-0.0	-0.0	0.0	0.0	0.0	0.0	-0.0	-0.0	0.0	0.0	-0.0	-0.0	-0.0	-0.0	-0.0	0.0	0.0	-0.0	-0.0	0.0	-0.00013194137271615002	-0.0	0.0	0.0	-0.0	-0.0	-0.0	-6.48104168548035e-06	-8.248732321903892e-05	0.00013785220043995906	0.0	-0.0	-0.1352091552569982	-0.0	2.370393227405511e-05	0.0	-0.010463363449485641	-1.0467800704565636e-05	1.9413866045994607e-06	-3.86898660434402e-07	-0.0	0.0	-0.0	0.0	0.0
cg14655700	-1.0699801974845894e-05	-0.012180929592222176	0.0002113672479776164	-0.0	-0.0	0.0	-0.0	1.1478060101094272e-05	0.0	0.0	0.0	-0.000936094820400029	-0.0	-0.0	-0.0	-0.02734884893984845	-5.54625343911817e-05	0.0	-0.0	0.0	-0.0	-0.0	0.0	-0.0	-0.0	-0.0	0.0	-0.0	-0.0	-0.0	-0.0	-0.0	0.0	0.0	-0.0	-0.0	-0.0	0.0	0.0	0.0	-0.0	-0.0	0.0	0.0	0.0	0.0	-0.0	-0.0	0.0	0.0	-0.0	0.00020000653461542633	-0.0	0.0	0.14806328169511263	-0.0	-0.0007499807881262646	0.0	0.010789081330033347	1.355087499272522e-05	1.3463420686564476e-06	-1.1273488771510316e-05	0.0	-0.0	0.0	0.0	8.799963338973532e-05
cg21011081	-0.0002626781376683161	0.010795313781962107	0.00031237457356718667	0.0	0.0	0.0	0.0	-1.3755572372424006e-05	0.0	-0.0	-0.0	0.0006155283223037614	0.0	0.0	0.0	-0.027375671066062732	0.00018635960832578318	0.0	-0.0	0.0	-0.0	0.0	-0.0	-0.0	-0.0	-0.0010329395970271246	-0.0	-0.0	0.0	0.0	0.002054332593245816	-0.0	-0.0	-0.06275904035815931	-0.0	0.0020480163562692742	-0.0	0.0	0.0	-0.0007412801158508883	0.0	0.0	0.0	0.0	0.0	-0.020632577777357133	0.0	-0.0	-0.0	0.0	0.001340036658677443	-0.00010894236639113835	-0.004922889674925854	-0.0	0.050912070722697815	0.0	0.004374445512571808	0.0	-0.00885600193038279	-0.0	1.1305891112047726e-06	2.8921371830263204e-05	0.0	0.0	0.0	-0.0	0.0
cg26724755	0.0013210016990952624	-2.0828309061709667e-06	5.8056691126964985e-05	0.0	0.0	-0.0	-0.0	-1.2103893237294307e-06	0.0	0.02058937112421375	0.00015764183929713998	-0.00020339887872837783	0.0	0.0	0.0	-0.12105232223206872	1.9798492997518996e-06	-0.0	-0.0	0.0003941339713914495	0.0	0.0	-0.0	-0.0	-0.0	0.0	-0.0	-0.0	0.0	0.0001435079569053203	0.0	0.0	0.0	0.30304336182019753	0.003427410175621582	0.00481512825825522	-0.0	0.0	0.0	0.00242913716002521	0.0	0.0	0.0	-0.0	-0.0	0.0	0.0	-0.0	-0.0	-0.0	0.0	-1.646200759406952e-05	0.9488510628047219	-0.0	1.2497917109018417	-0.0	0.0012111347192763269	0.0	-0.02056748113972797	-0.0	5.553868914141666e-07	3.194007886268672e-06	0.0	-0.0	0.0	0.0	-0.0
cg26190423	0.00038990498905770965	0.01400540731216508	-0.0002333313850108752	0.0	-0.0	0.0	0.0	-2.5554684514476585e-06	-0.0	0.023157366559329037	0.0004845742849985159	0.0009180011916388535	0.0	0.0	0.0	-0.03448139188663129	-6.237074569927817e-06	-0.0	0.0	-0.0	0.0	-0.0	0.0	0.0	0.0	0.0	0.0	0.0	-0.0	-0.0	-0.001198710901593159	0.0	-0.0	0.09904228437166614	0.0	-0.0	-0.0	-0.0	-0.0	0.0	0.0	0.0	-0.0	-0.0	-0.0	0.0	0.0	0.0	0.0	0.0	-0.00113405082538146	0.00028902219209853196	0.0	0.0	0.27141974033126665	-0.0	-0.003637974839470552	-0.0	0.013815906145464484	-0.0	-1.1722084764030204e-06	-1.597787212252055e-05	-0.0	0.0	0.0	-0.0	-0.0
cg18215777	1.3776696055025624e-06	-0.016217489327960292	5.6756922516909356e-05	-0.0	0.0	0.0	-0.0	-4.639629474513871e-05	-0.0	0.0	0.0	0.001312142968764616	-0.0	0.0	0.0	-0.038557001502203384	0.00026613450254889655	0.0	-0.0	-0.0	0.0	0.0	0.0	0.0	0.0	-0.0	-0.0	0.0	-0.0	-1.866499540966399e-05	0.0	0.0	-0.26351986709464514	-0.0	-0.0	-0.0	-0.0	0.0	0.0	0.0	0.0	0.0	-0.0	0.0	0.0	-0.0	0.0	0.0	0.0	0.0	-0.0	-0.0015765254463833266	-0.0	-0.0	0.16148027237450924	0.0	0.0006614427733328782	-0.001901009070144493	0.0010024646767730215	-2.9493705491618762e-05	-1.62210788985055e-06	-2.532919502496227e-06	0.0	0.0	-3.236396127645496e-06	-0.0	-0.00024967579649468383
cg07040054	0.00024443647212653747	-0.004892982605915976	-0.00015194079918677151	0.0	0.0	-0.0	0.0	-1.4737505257331045e-05	-0.0	0.0	0.0	0.00194290085788223	1.6448487059634522e-05	0.0	0.0	-0.04015896152551925	4.9086028296804316e-05	0.0	-0.0	0.00021536440217306198	-0.0	0.0	0.0	0.0	-0.0	-0.0004758147533559075	-0.0	0.0	0.0	6.520726363003851e-05	-0.0030181642093583356	0.0	0.0	-0.13764194719776068	-0.0	-0.007451362677392143	0.0	0.0	-0.0	-0.0012438599623619706	0.0	-0.0	0.0	-0.0	0.0	0.0	-0.0	-0.0	0.0	0.0	-0.002598172991435018	-0.0003941504696261116	0.37246757019393545	-0.0	0.08116845288884873	-0.0	-0.004440033182891324	-0.005003195511555586	0.015320618568347558	0.0	-8.926686021441181e-07	-2.67386094449085e-05	-0.0	-0.0	-0.0	0.0	0.0
cg01526173	-0.0006963431402706616	-0.01161981424235382	0.00011266769769917415	-0.0	-0.0	-0.0	0.0	-1.023259475684841e-05	-0.0	0.0019999541040435676	0.0003413590276175675	-0.000358529949190137	-0.0	0.0	0.0	-0.045225882627656304	0.00036841336449451817	0.0	0.0	-0.0003474454333096595	-0.0	-0.0	0.0	0.0	0.0	0.00020208174605380885	0.0	0.0	-0.0	-0.000930398158420803	-0.0	-0.0	-0.0	0.0	0.0	-0.0	0.0	-0.0	0.0	0.0	-0.0	-0.0	0.0	0.0	0.0	-0.0	-0.0	0.0	0.0	0.0	0.0	-0.0003191484361797561	-0.0	-0.0	-0.2073887083907347	0.0	-0.000918803646362573	0.0	0.01933922701637426	-2.8210743786990673e-06	-1.113825450759629e-09	-8.712959981200357e-07	-0.0	-0.0	0.0	-0.0	0.00045638766555088686
cg03438515	1.973354167357039e-05	-0.005545555115809538	-0.00014194724301724756	-0.0	0.0	0.0	-0.0	-7.211005877955369e-05	-0.0	-0.004474445549489592	-0.00013842717443760596	-0.000176814032758752	-0.0	0.0	-0.0	0.039316182979997144	-4.788132853682061e-05	-0.0	-0.0	0.0	-0.0	0.0	-0.0	-0.0	-0.0	-0.0	-0.0	-0.0	0.0	0.0	-0.0	-0.0	0.0	-0.00034370916220120314	-0.0	-0.0	0.0	-0.0	-0.0	-0.0	-0.0	-0.0	0.0	-0.0	-0.0	0.0	-0.0	0.0	-0.0	-0.0	-0.0	0.00015681784899697544	0.0	-0.0	-0.04424097373575529	-0.0	0.00015676402616437998	0.0	0.0023366843556060306	-6.195099272785855e-06	2.0374212012460282e-06	5.01021436893582e-06	-0.0	0.0	-0.0	-0.0	0.0
cg19274023	0.000514037096997079	0.006456126848988473	-8.504935695478763e-05	-0.0	-0.0	0.0	0.0	4.9134088310405405e-06	-0.0	0.0	-0.0	-0.0010661342483284655	-0.0	-0.0	-0.0	-0.002323734269855288	-8.010451907645098e-05	-0.0	0.0	0.0	0.0	0.0	0.0	0.0	-0.0	0.0003336729803930322	0.0	0.0	-0.0	-0.0	-0.0018956966593386931	0.0	0.0	-0.0	0.0	-0.003327845006999852	0.0	-0.0	-0.0	0.00015636435681490418	0.0	-0.0	0.0	-0.0	-0.0	0.0005019096851135717	-0.0	0.0	0.0	0.0	-0.0016613500015724599	-0.00015983405288821066	0.35972394167039623	0.0	0.1203663167860371	0.0	-0.0036844243022761056	-0.0	0.001306002934387808	1.4060867733988729e-05	-2.059822665934018e-06	-3.413895033392105e-05	-0.0	-0.0	-0.0	0.0	-0.0
cg19333758	7.123298960330682e-06	-0.005333147447076355	4.823474972640541e-05	0.0	0.0	0.0	0.0	3.8380812329349066e-05	-0.0	-0.0	-0.0	-0.00033226403437215955	-0.0	-0.0	-0.0	0.032663025451580154	2.4150121860886268e-05	-0.0	0.0	0.0	0.0	0.0	0.0	0.0	-0.0	-0.0	-0.0	0.0	0.0	3.684148177319232e-05	0.0	0.0	-0.0	-0.02744710874829676	-0.0	0.0	0.0	-0.0	-0.0	-0.0	0.0	-0.0	0.0	0.0	0.0	-0.0	-0.0	-0.0	0.0	0.0	0.0	-0.00044835415890963283	-0.0	-0.0	-0.12057392395667317	0.0	0.0019384668314360333	-0.00023637640099178012	0.002683823265038049	-1.0789516795172738e-06	-1.3140484501374953e-06	9.842087420983457e-06	0.0	0.0	-9.461591666564038e-06	-0.0	0.0
cg06283126	0.00014193954678129718	-0.007350019362405533	0.0002892474392812436	0.0	-0.0	-0.0	-0.0	-4.9087294133577845e-05	0.0	0.0	0.0	-0.0007903128781820352	-0.0	-0.0	0.0	0.019642823435803418	-0.00014291097163799993	-0.0	-0.0	0.0	0.0	-0.0	-0.0	-0.0	-0.0	-0.0	-0.0	-0.0	0.0	0.0	0.0010493576015643232	0.0	0.0	0.0	0.0	0.0	-0.0	0.0	0.0	0.00023439482579234446	-0.0	0.0	-0.0	0.0	0.0	-0.0	0.0	-0.0	-0.0	-0.0	0.0008858883717858211	-0.000977973164779325	-0.0	-0.0	0.06727795136483056	0.0	0.0031101983641731437	0.0006926763297912563	-0.01710128225970763	0.0	-9.122503663438674e-08	1.2349484793420141e-05	0.0	-0.0	0.0	0.0	0.0
cg12778178	-0.00024344652038781476	0.011120628700431947	0.00021667943609299053	0.0	0.0	0.0	-0.0	-9.037181823893973e-05	0.0	0.0	0.0	-0.0012449922315477843	-1.4897041418803567e-06	-0.0	-0.0	-0.023655044267196387	0.00031083984338317535	-0.0	0.0	-0.0	-0.0	0.0	-0.0	-0.0	0.0	0.0002715597676385524	0.0	-0.0	-0.0	-0.0	2.7405166981487508e-05	-0.0	0.0	0.0	0.0	0.0	-0.0	-0.0	0.0	0.00022124967316347708	0.0	0.0	-0.0	-0.0	-0.0	0.0	0.0	-0.0	0.0	0.0	0.0006243338452201884	0.00032983765153801585	-0.0	-0.0	0.02752541309103292	0.0	0.0009442489958933227	0.0	0.0015210984430789585	0.0	-1.1436510976972484e-06	-9.548009810909504e-07	0.0	-0.0	0.0	-0.0	0.0
cg20300677	0.0002675233340286721	0.002265298350680065	1.1442212264892046e-06	-0.0	0.0	0.0	-0.0	1.1463644699424461e-05	0.0	-0.011165878489879225	-0.00011608851011570793	-0.0012964210440673033	-0.0	-0.0	-0.0	-0.02801045497487812	0.00023241359866550313	-0.0	-0.0	8.874649205210125e-05	-0.0	0.0	0.0	0.0	0.0	-0.0009676596580786839	0.0	0.0	-0.0	0.0	-0.00238143358550822	0.0	-0.0	-0.019690215433973444	-0.0	-0.004233942089434731	0.0	-0.0	-0.0	-0.0	-0.0	-0.0	0.0	-0.0	0.0	0.0	-0.0	0.0	-0.0	-0.0	-0.0010599404079011904	6.655144235744711e-05	0.0	-0.0	0.17079109689108746	-0.0	-0.001108638529890282	-0.00031587969906349755	0.0008076292742159103	-7.719600478674671e-06	-1.610707089871833e-07	-1.9582063416559344e-05	0.0	-0.0	0.0	0.0	0.0
cg24288706	7.236947125264721e-05	0.008162812012778102	0.00012181538397885174	0.0	0.0	-0.0	0.0	-2.626551855592356e-05	-0.0	0.0	0.0	0.0004407029438551241	0.0	0.0	0.0	-0.022539275699179392	0.00016550735960817507	0.0	0.0	-0.0	0.0	-0.0	0.0	0.0	-0.0	0.0	0.0	0.0	0.0	-0.0	0.0	0.0	-0.0	-0.0	0.0	0.0	-0.0	-0.0	0.0	-0.0	0.0	0.0	0.0	0.0	0.0	-0.0	-0.0	-0.0	-0.0	-0.0	0.0	0.0001932096973990062	-0.0	0.0	-0.13276047811318908	-0.0	0.0008731916295626861	-0.0	-0.0012273171255370438	-0.0	-1.230609118411436e-06	3.8491166390103965e-06	0.0	-0.0	0.0	0.0	0.0
cg27280787	-2.7531352573990817e-05	0.0026452087188809457	-8.596280654151153e-05	-0.0	0.0	-0.0	0.0	7.028714352177919e-05	-0.0	-0.0	-0.0	-0.000966710893378757	-3.457331029345097e-06	0.0	0.0	-0.03370252384995971	7.156589384043932e-05	0.0	-0.0	-0.0	-0.0	0.0	-0.0	-0.0	0.0	0.0	-0.0	-0.0	0.0	-0.0	-0.0	-0.0	-0.0	0.04007460128784275	-0.0	-0.0	0.0	0.0	-0.0	0.0	0.0	-0.0	1.1840131334841005e-05	-0.0	0.0	-0.0	-0.0	0.0	0.0	0.0	0.0	0.0002542397462609239	0.0	-0.0	0.1932769145429745	-0.0	-0.0017413663373617475	-0.0	-0.008220153937776123	0.0	3.5923202576617074e-07	-3.4903907059045894e-06	0.0	-0.0	0.0	0.0	-0.0
cg23630110	-3.8073475120906105e-05	0.0016331672477421812	1.612963979092762e-05	-0.0	-0.0	0.0	-0.0	1.0470045588936361e-05	-0.0	-0.0	-0.0	0.00017469206321301092	-0.0	-0.0	-0.0	0.030493200921206793	0.0006115529459589663	0.0	0.0	-0.0	0.0	-0.0	0.0	0.0	-0.0	0.0	-0.0	-0.0	0.0	0.0	0.0007613437970485012	-0.0	0.0	-0.0	-0.0	-0.0	0.0	0.0	0.0	0.0	-0.0	-0.0	0.0	-0.0	-0.0	0.0	-0.0	0.0	0.0	-0.0	0.0	-0.00031535634561876455	-0.0	0.0	0.04462468673647513	0.0	0.0001350820591004996	-0.0	-0.009916542224042832	-0.0	6.686410644359303e-07	7.896970156827302e-06	0.0	-0.0	-0.0	0.0	-0.0
cg07290413	-1.8288733469619454e-05	0.004508248003372018	-0.0	-0.0	-0.0	0.0	0.0	5.155494421446729e-06	0.0	-0.0	-0.0	-0.0007834838242018759	-0.0	0.0	-0.0	-0.05538206564527168	-0.00013278343192500575	-0.0	-0.0	0.0	0.0	-0.0	0.0	-0.0	0.0	-0.0003223612172856574	0.0	0.0	-0.0	-0.0	-0.003855864476671206	0.0	-0.0	-0.03362886687822518	-0.0	-0.013579810843014043	0.0	-0.0	-0.0	-0.0008318707700810725	0.0	-0.0	0.0	-0.0	0.0	0.0	-0.0	0.0	0.0	-0.0	-0.002676986282605112	0.00023633033151982465	0.011408951790158786	-0.0	0.11738501643243171	0.0	-0.005447217196727806	-0.006461345893236848	0.025497180233748112	0.0	1.600588443327732e-06	-3.3101813908588056e-05	-0.0	-0.0	0.0	0.0	-0.0
cg08611172	-0.0002833368029862866	0.00858132493389302	0.0002854356720287922	0.0	-0.0	0.0	-0.0	-2.0107989863971978e-05	-0.0	-0.0	-0.0	-0.000863775892275051	0.0	-0.0	-0.0	0.057958548101211496	-5.059202240840257e-05	0.0	0.0	-0.0	0.0	-0.0	0.0	0.0	0.0	-0.000334909786839171	0.0	0.0	-0.0	0.0	-0.0	0.0	0.0	-0.047889933749905675	-0.0	-0.0	0.0	-0.0	-0.0	-0.0006443731481824943	0.0	-0.0	0.0	-0.0	0.0	-0.0	-0.0	0.0	-0.0	-0.0	-0.0	0.00018288077066353357	-0.05565537672848252	0.0	-0.4290978325832137	-0.0	-1.6868951270013412e-05	0.0	0.002234698136183096	0.0	2.0951871185323474e-06	7.075545533560037e-06	-0.0	-0.0	1.3881643267280918e-05	0.0	-0.0
cg16416158	0.00025032774712901323	-0.021586524325691747	0.00021252392524419167	0.0	0.0	-0.0	-0.0	-4.601528939147371e-05	-0.0	0.0	-0.0	0.0011690978015087145	0.0	0.0	-0.0	0.02975030921687334	0.00015811385100096786	-0.0	0.0	0.0	-0.0	0.0	0.0	0.0	0.0	0.0	0.0	0.0	-0.0	0.0	0.0	-0.0	0.0	-0.0	-0.0	0.0	-0.0	-0.0	-0.0	0.0	-0.0	-0.0	-0.0	0.0	0.0	-0.0	-0.0	-0.0	0.0	0.0	0.0	0.0006718602848799149	0.0	-0.0	-0.013265999147795466	-0.0	0.0013199612971895452	0.0	-0.01239623621080173	1.3991490585849164e-06	-6.219716914605253e-07	1.6325581080366656e-06	-0.0	0.0	-1.887685859113281e-06	0.0	-0.0
cg03287198	-1.5121075042466264e-05	0.01703932097438309	0.0	0.0	0.0	0.0	0.0	5.201494945786864e-05	-0.0	0.0	0.0	0.0009601050722467822	0.0	0.0	0.0	0.03436168764105767	-7.79344433495863e-05	-0.0	-0.0	0.0	-0.0	0.0	-0.0	-0.0	-0.0	0.0	0.0	-0.0	-0.0	-0.0	0.000337847984459034	0.0	-0.0	-0.0	-0.0	0.0	-0.0	0.0	-0.0	0.0	-0.0	0.0	-0.0	-0.0	0.0	0.0	0.0	0.0	0.0	-0.0	0.0	-0.0005548315804822316	0.0	0.0	-0.19250331152981184	-0.0	0.0019742173417917207	0.0	-0.014741830179820522	1.2374582539936366e-05	2.2801535097307957e-07	9.207702183592488e-06	-0.0	0.0	0.0	-0.0	0.0
cg26720452	0.00011521525983510436	-0.010308895569441031	0.0	-0.0	0.0	-0.0	-0.0	-2.423178966493189e-05	0.0	-0.016333335294349927	-5.759079863179097e-06	-0.0007160738743009925	-0.0	-0.0	-0.0	0.004175179467295283	-0.00023795738266048412	-0.0	-0.0	0.0	0.0	0.0	-0.0	-0.0	0.0	-0.000778426741215664	-0.0	-0.0	0.0	0.00020843250428607827	0.0017446098917230342	0.0	0.0	-0.10322770842206068	-0.00023653639876556213	0.0	-0.0	0.0	0.0	-0.0	-0.0	0.0	0.0	0.0	-0.0	-0.011954191511200541	0.0	-0.0	0.0	0.0	0.0011307027114288313	0.0001800165960990953	-0.0	-0.0	0.1791529127938443	-0.0	0.003690820803055031	0.0	-0.012784383121502645	-1.4683736058190394e-05	-2.4827161988766834e-06	2.3830107084633523e-05	0.0	0.0	-0.0	-0.0	-0.0
cg16746452	4.8903053759684146e-05	0.008783498959477951	3.2039625742382425e-05	0.0	-0.0	0.0	-0.0	-1.6184445298977298e-05	0.0	-0.0	-0.0	-0.0007341683386658266	-0.0	-0.0	-0.0	-0.0009836322875566737	0.00015722352033334966	0.0	0.0	0.0	0.0	-0.0	-0.0	-0.0	0.0	-0.0002986813223098104	0.0	-0.0	-0.0	0.0	-0.0016979805637326961	0.0	-0.0	-0.037530391470148014	-0.0	-0.005950907633736448	0.0	-0.0	-0.0	-0.0	-0.0	-0.0	-0.0	-0.0	-0.0	0.0	0.0	0.0	-0.0	0.0	-0.0016019983354236813	0.0001443129581348372	0.0	-0.0	0.03035645251620414	0.0	-0.002897937968834233	-0.0	0.008754277946593534	0.0	-1.0293572697528555e-06	-2.220626841138537e-05	-0.0	0.0	0.0	-0.0	0.0
cg18555481	-0.0001739978676657896	0.003423329156602263	0.0005433840264417265	-0.0	0.0	0.0	-0.0	-2.864514757728461e-05	0.0	-0.00011785164571717594	-0.0	-4.3987686848151946e-05	-0.0	0.0	0.0	-0.04126375278029285	-0.0003277779237197771	-0.0	-0.0	0.0	0.0	0.0	-0.0	-0.0	0.0	-0.0019287954752675914	-0.0	-0.0	0.0	0.0	0.00043036640624938494	0.0	-0.0	-0.06923568700669736	-0.0	0.0	-0.0	0.0	0.0	-0.0011906162247130138	0.0	0.0	0.0	0.0	0.0	-0.030330392845372058	-0.0	-0.0	0.0	0.0	0.0004655004247234355	0.00036877652443114637	-0.0	0.0	0.26452281087063967	-0.0	0.0023279293420895362	0.0	0.003609209598995823	0.0	9.984225255461485e-07	1.403382145859871e-05	0.0	-0.0	-0.0	-0.0	0.0
cg07505553	-0.00024850997089396196	0.03294648312965169	-0.0	0.0	-0.0	0.0	0.0	3.3809464665574043e-06	-0.0	0.0018048998706733613	4.9623880341702676e-05	0.0008914845510364001	0.0	0.0	0.0	-0.025184498989957324	0.0003888953014295793	-0.0	0.0	-0.0	0.0	-0.0	0.0	0.0	0.0	-0.0	-0.0	0.0	-0.0	-0.0	-3.7126199811840606e-05	0.0	-0.0	-0.0	-0.0	-0.0	-0.0	0.0	-0.0	-0.0	0.0	-0.0	-0.0	-0.0	0.0	0.0	0.0	0.0	-0.0	-0.0	-0.001384657784147844	0.00018087680359658138	0.0	-0.0	-0.03526800683519472	0.0	-0.002121053635811971	-0.0	0.01546700756120384	6.609788404792259e-06	-5.3577486896351e-07	-8.827471155287684e-06	-0.0	0.0	-1.651098533509667e-07	0.0	-0.0
cg06140177	-0.0005499250177954772	0.0010440452283378531	-0.0002000699214327441	0.0	0.0	0.0	0.0	4.604870862797404e-05	0.0	0.01810537166245265	0.0003681681979952428	0.0009764971736098889	0.0	0.0	0.0	-0.016847150449736982	-9.756958864818059e-05	-0.0	-0.0008853071287139068	-0.0	-0.0	0.0	0.0	0.0	0.0	-0.0	-0.0	-0.0	-0.0	-0.0	-0.0002097762552572745	0.0	0.0	-0.0	0.0	-0.0	0.0	0.0	0.0	-0.0	0.0	0.0	0.0	0.0	-0.0	-0.0	-0.0	-0.0	0.0	0.0	-0.0	0.0008933486195954018	-0.0	0.0	-0.01647925381620628	-0.0	-0.0016884786092922893	0.0	0.022959482762675423	5.421492612694525e-07	-1.65843834975421e-06	-3.924332849657135e-06	0.0	-0.0	1.242574859048288e-06	-0.0	0.0008347220930658362
rs4857855	0.0001188746214895855	-0.0	9.045757187302391e-06	-0.0	0.0	-0.0	0.0	-7.144333283868659e-06	0.0	0.0	0.0	-5.201520586529059e-06	0.0	-0.0	0.0	0.005623461403862892	5.757830755372956e-06	-0.0	0.0	-0.0	-0.0	0.0	-0.0	0.0	-0.0	0.0	-0.0	0.0	0.0	0.0	-0.0	0.0	0.0	0.0	0.0	-0.0	0.0	-0.0	-0.0	0.0	-0.0	-0.0	0.0	-0.0	0.0	-0.0	0.0	-0.0	0.0	0.0	0.0	0.0005242912578589819	-0.0	-0.0	0.04179889404218141	0.0	0.0012359287520938523	0.0	-0.013506622395768055	-6.05730834005979e-06	1.1704651896090403e-06	2.386260503381191e-06	0.0	-0.0	0.0	0.0	-0.0002716289533328262
cg02760574	-0.0005301660328245608	-0.00016688410244654735	0.0	-0.0	0.0	-0.0	0.0	2.560636878482039e-05	-0.0	0.0	0.0	-4.290433402248129e-05	0.0	0.0	0.0	-0.03307058547446377	-9.525137293452027e-05	-0.0	-0.0	-0.0	-0.0	0.0	-0.0	-0.0	0.0	-0.0	-0.0	-0.0	-0.0	-0.0	-0.0	0.0	-0.0	-0.0	-0.0	-0.0	0.0	0.0	-0.0	-0.00017066116876513477	0.0	-0.0	-0.00044238545474706764	-0.0	0.0	0.0	-0.0	0.0	0.0	-0.0	-0.0	-0.0005588686283572892	-0.0	0.0	-0.26384760473982977	0.0	-0.0009937265593646	0.0	0.006661541907499829	-0.0	-1.8758447700421777e-06	-1.2019829452009667e-05	0.0	-0.0	1.8877405360867394e-06	0.0	-0.0
cg22152446	6.464982177956381e-06	0.0032539774032964244	0.0001999337888503688	0.0	0.0	-0.0	-0.0	1.2624208954882214e-05	0.0	-0.0	0.0	0.0006832242806260358	0.0	0.0	0.0	-0.013020967402258625	0.00023224859962241864	0.0	-0.0	0.0	-0.0	0.0	-0.0	-0.0	0.0	-0.00018612410086029654	-0.0	-0.0	0.0	0.0	0.003336706946092452	-0.0	-0.0	-0.0	-0.0	0.0049971295376439046	0.0	0.0	0.0	-0.0	0.0	0.0	0.0	0.0	-0.0	-0.01208892270619543	0.0	-0.0	-0.0	0.0	0.0026143129757525817	-0.00022199041615577508	-0.05134852298651759	0.0	0.15482011587259184	-0.0	0.004813247019377928	0.0013446013606048309	-0.006979769563814156	2.6920699728799706e-06	-1.2803649422764089e-07	2.9158005252092694e-05	0.0	-0.0	0.0	0.0	0.0
rs4757420	-0.0002987599587110008	0.0074189840828816096	0.0	-0.0	0.0	-0.0	-0.0	-3.1397571611837396e-06	0.0	0.0	0.0	-0.0007964941446119348	-0.0	0.0	0.0	0.002364523041241886	0.00016457665720830155	-0.0	-0.0	0.0	0.0	0.0	0.0	0.0	-0.0	0.0	0.0	0.0	-0.0	-0.0	0.0	0.0	0.0	0.0	-0.0	0.0	0.0	-0.0	0.0	0.0	-0.0	-0.0	-0.0	0.0	-0.0	0.0	0.0	-0.0	-0.0	-1.8376645171696342e-05	0.00044685237688722946	0.0	-0.0	0.0	-0.03038523259076673	0.0	0.00018685479902147024	-0.0	-0.0006377411204043258	-6.493075205603228e-06	2.302847939549918e-06	2.8823537184692784e-07	0.0	0.0	-0.0	0.0	-0.0
cg04568613	3.776943281114928e-05	0.011213500648888096	-0.00029880780538082773	-0.0	0.0	-0.0	0.0	9.954742533723276e-06	0.0	0.0	0.0	-0.0001100391533128496	0.0	0.0	0.0	-0.053082459026233104	-4.409386463774772e-05	0.0002615772300111008	-0.0	-0.0	0.0	0.0	-0.0	-0.0	-0.0	0.0001292394661886157	-0.0	-0.0	0.0	-0.00038361413871725557	2.4192714662431296e-05	0.0	-0.0	0.010348743323656031	0.0	0.0	0.0	0.0	0.0	0.0	0.0	-0.0	0.0	-0.0	0.0	0.0	0.0	0.0	-0.0	-0.0	0.0001866563530757499	-0.0002645793825903183	0.0	-0.0	0.14433092728544294	-0.0	0.0009978226600521353	0.0	-0.010384862837085389	-0.0	-6.211066500647446e-07	2.628199468315061e-06	0.0	-0.0	-0.0	-0.0	-0.0
cg05474761	-4.568898898675729e-05	0.008003523639515448	0.0002278335042041646	-0.0	0.0	0.0	-0.0	-2.9062096699697228e-05	0.0	-0.0	0.0	0.00010823488069363717	0.0	0.0	0.0	-0.020732814377697542	9.278334313964542e-05	-0.0	-0.0	0.0	-0.0	0.0	0.0	0.0	-0.0	-0.0011444976198848667	0.0	0.0	0.0	0.0	0.0017724005263686123	0.0	-0.0	-0.03184101980949012	-0.0	0.0	-0.0	0.0	0.0	-8.176663545261261e-05	0.0	0.0	0.0	0.0	0.0	-0.028938620896521636	-0.0	-0.0	-0.0	-0.0	0.0016864082188081074	0.00038689827504022865	-0.0	-0.0	0.09071646150344509	-0.0	0.00356314149522548	0.005034722071996179	-0.0015996221982442812	-0.0	1.0540099086024536e-06	1.9785678114579874e-05	0.0	-0.0	0.0	-0.0	-0.0
cg24795351	-0.00018743611489742743	-0.002795717923144103	-0.0	-0.0	-0.0	-0.09949521483897293	-0.0	-6.138828708159994e-05	-0.0	0.0	0.0	0.00028950803753727034	-0.0	-0.0	-0.0	-0.037125983406516565	0.0001408187911151974	-0.0	-0.0	-0.0	0.0	0.0	0.0	0.0	-0.0	0.0	0.0	0.0	-0.0	-0.0	0.0	-0.0	0.0	-0.0	-0.0	-0.0	0.0	-0.0	0.0	0.0	-0.0	0.0	0.0	0.0	0.0	-0.0	0.0	0.0	0.0	0.0	-0.0	-9.242691958886577e-05	-0.0	0.0	0.0012859037981301194	0.0	-0.0016905866706275507	0.0	0.011825785305886957	-0.0	-4.98400746615841e-06	-1.0395603165873809e-05	-0.0	0.0	-2.6295910028900317e-06	-0.0	-0.0
cg23871952	-6.914660631123783e-05	-0.010027086519874879	0.0	-0.0	0.0	0.0	-0.0	-5.32980574039468e-05	-0.0	-0.0	-0.0	0.00085136882645299	0.0	0.0	0.0	-0.02525543504266512	-0.00024183829713361984	0.0	0.0	0.0	-0.0	0.0	0.0	0.0	-0.0	0.0	0.0	0.0	-0.0	-0.0	-0.0	-0.0	0.0	-0.0	0.0	-0.0	0.0	-0.0	-0.0	0.0	0.0	0.0	0.0	0.0	-0.0	-0.0	-0.0	0.0	0.0	0.0	0.0	0.0007775140378772854	0.0	-0.0	0.11647837346950345	0.0	-0.002804667841495889	-0.0	0.01678041462253957	2.3708350353206547e-05	-2.11214478191086e-06	-7.368997228704291e-06	-0.0	0.0	-0.0	-0.0	0.0
cg04837531	-0.00033014979173402037	-0.00789106050447252	-1.972638081825973e-05	0.0	0.0	-0.0	0.0	4.664911356873297e-06	-0.0	-0.0	0.0	0.00022003845537897515	0.0	-0.0	-0.0	0.01948396942080694	-4.68852207707503e-05	0.0	-0.0	-0.0	0.0	0.0	0.0	0.0	-0.0	-0.0	-0.0	0.0	-0.0	0.0	-0.0	0.0	0.0	-0.0035806878694343226	0.0	-0.0	-0.0	-0.0	-0.0	-0.0	-0.0	0.0	0.0	0.0	-0.0	-0.0	-0.0	-0.0	0.0	0.0	0.0	-0.0008643444299896321	-0.30372708452457636	0.0	-0.38914764741445523	0.0	0.0005344966112132794	-0.0	0.0023691071946268737	0.0	-2.2485394818479534e-06	-2.8076453260087023e-06	0.0	0.0	0.0	-0.0	-0.0
cg11263897	4.1735817968416605e-05	-0.009804585143196117	-0.0	0.0005319397334567149	0.0	0.0	0.0	4.7469526954947894e-05	0.0	0.0	0.0	0.0007533752305576464	0.0	0.0	0.0	-0.05983551509775022	0.00015667600698079093	0.0	0.0	0.0	0.0	-0.0	-0.0	-0.0	-0.0	-0.0	-0.0	0.0	0.0	0.0	-0.0008439284841607146	0.0	0.0	-0.0	0.0	-0.0	-0.0	0.0	0.0	0.0	0.0	0.0	0.0	0.0	0.0	-0.0	-0.0	0.0	0.0	0.0	-0.00015143670069061265	-0.0009677664749829218	0.0	0.0	0.0499652624654251	0.0	-0.0010678984780808343	-0.0019088543767678274	0.011185549297493345	8.120201190092523e-06	-7.895829498523502e-07	-1.3510647044641444e-05	0.0	-0.0	0.0	-0.0	-1.4558936727398626e-05
cg17230625	0.0003449545036982973	-0.015241176368026191	7.787143101516376e-05	-0.0	0.0	-0.0	0.0	1.6419709628821152e-05	0.0	-0.0	-0.0	0.00035331490564544446	-0.0	0.0	0.0	-0.01990190073144329	-2.2822284188138462e-05	-0.0	-0.0	0.0	-0.0	-0.0	-0.0	-0.0	-0.0	-0.0007335962238548185	-0.0	-0.0	0.0	0.0	0.0010086177479297878	-0.0	-0.0	-0.0	-0.0	0.0	-0.0	0.0	0.0	-1.811428136041554e-05	-0.0	0.0	-0.0	0.0	0.0	-0.0	0.0	-0.0	-0.0	-0.0	0.0006724575493919915	0.0011287116803901872	-0.0	0.0	0.30358677089938046	-0.0	0.003180435194497206	0.0	-0.0020181389375457824	0.0	-4.324230776892012e-07	1.3266148887532662e-05	-0.0	0.0	-0.0	0.0	0.0
cg17696194	-7.729609191650868e-05	-0.0004544735420021288	-1.1735583377410155e-05	0.0	0.0	-0.0	-0.0	4.831478693355081e-06	0.0	-0.011996030966933415	-0.0	-0.0005353837254891739	-0.0	-0.0	-0.0	0.007957668138047222	-0.00035621078586015644	-0.0	0.0	0.0	0.0	0.0	-0.0	-0.0	0.0	-0.0005505375992651285	-0.0	0.0	0.0	0.0	0.0001440379433624578	-0.0	-0.0	-0.0816215351490709	-0.0012290159242582131	-0.0	0.0	-0.0	-0.0	-0.0005558914921435057	-0.0	0.0	0.0	0.0	-0.0	-0.0	-0.0	-0.0	-0.0	-0.0	0.0	-0.0009326629882405164	0.0	0.0	-0.07592237129465387	0.0	0.0016174710114850038	0.0	0.0037703578713632244	-0.0	-6.988005364520636e-07	1.1137633386503645e-05	0.0	0.0	0.0	-0.0	-0.0
cg15810756	0.00018643305580203745	-0.011249374277039374	0.0	-0.0	0.0	0.0	0.0	1.6756053649358753e-05	0.0	0.0	0.0	0.00045734338775747324	0.0	0.0	0.0	0.03181116186932534	-0.00011364319385238389	-0.0	-0.0	-0.0	0.0	0.0	-0.0	-0.0	0.0	0.0	-0.0	0.0	-0.0	-0.0	0.0005208716939151176	0.0	-0.0	0.0	-0.0	0.0	-0.0	0.0	0.0	5.2432591895778394e-06	-0.0	0.0	-0.0	0.0	-0.0	-0.0	0.0	0.0	-0.0	-0.0	0.0011443493709545763	-0.0016495557249437119	-0.0	0.0	-0.21862923644882748	0.0	0.002647770782463372	-0.0	-0.0014790034013660387	1.1815069771053794e-06	-1.5100957817292567e-07	1.7636252480955768e-05	-0.0	0.0	-0.0	-0.0	-0.0
cg00754604	0.00018025408065248493	0.0009531427999885824	0.0004680148082541096	0.0	0.0	-0.1075238238810879	0.0	8.718812908070758e-06	0.0	0.0	0.0	0.0011748885326510103	0.0	0.0	0.0	-0.01794639270965116	0.00030315077443924507	-0.0	0.0	0.0	0.0	0.0	-0.0	-0.0	-0.0	-0.0017412330935645602	-0.0	-0.0	0.0	5.989082027978867e-06	0.0009467739691712372	0.0	0.0	-0.0	-0.0	0.0	0.0	-0.0	-0.0	-0.0	0.0	0.0	0.0	0.0	0.0	-0.0	0.0	-0.0	-0.0	-0.0	0.0008872512735899142	-6.983875969134057e-05	-0.0	0.0	0.18520504372158123	-0.0	0.00366425906366414	0.00209305170491886	-0.005163759180312191	-6.75374279721756e-06	3.4718934562904376e-06	1.3225408484458162e-05	0.0	-0.0	-0.0	0.00013718285055340824	0.0
cg03741515	0.0001255510422395	0.011573549751992688	0.0	0.0	0.0	-0.0	0.0	9.694435830009297e-06	-0.0	-0.0	-0.0	0.0006883878361813117	0.0	-0.0	-0.0	-0.015237326719203007	0.0002938393438196009	-0.0	0.0	0.0	-0.0	-0.0	0.0	0.0	-0.0	-0.0	0.0	-0.0	0.0	0.0	-0.0026181229957549486	-0.0	0.0	0.0	0.0	-0.0	0.0	-0.0	-0.0	-0.0	0.0	-0.0	0.0	-0.0	-0.0	0.0	0.0	0.0	-0.0	-0.0	-0.0014846152266208468	0.0002730892072043957	-0.0	0.0	0.1648582707139325	0.0	-0.002729942643451839	-0.0005569232853323116	0.0117544001617891	0.0	5.9423583444082684e-08	-1.5855296085094623e-05	-0.0	0.0	0.0	0.0	0.0005387026227199325
cg18155032	0.0001198917363514839	-0.0007410308304191606	-0.0002749327778344651	0.0	0.0	-0.0	0.0	2.3615730466958432e-05	0.0	-0.0	-0.0	-0.0004068619732054083	0.0	-0.0	0.0	0.03503745284447333	-0.000193478631521347	-0.0	0.0	0.0	-0.0	-0.0	-0.0	0.0	0.0	0.0	0.0	0.0	-0.0	0.0	-0.0	0.0	-0.0	0.0	0.0	-0.0	0.0	0.0	0.0	0.0	-0.0	-0.0	0.0	0.0	0.0	-0.0	-0.0	0.0	-0.0	-0.0	0.0	-5.465445070970329e-05	0.0	0.0	0.07991457932913211	0.0	0.0011209936677503106	-0.0	-0.005617138489656155	-1.5741710668924564e-05	-3.2400045469161378e-06	3.2836354263251202e-06	0.0	0.0	-0.0	0.0	-0.0001747381988852606
cg21422572	-0.0002293412635203225	0.01171265571149526	5.671873376973052e-05	0.0	-0.0	0.0	0.0	8.56756025692962e-07	-0.0	-0.0	-0.0	0.0008369453862064633	0.0	0.0	0.0	-0.028721705444214977	-4.2577619077347995e-05	-0.0	-0.0	-0.0	0.0	-0.0	-0.0	0.0	0.0	-0.0	0.0	-0.0	-0.0	-0.00010260096417114959	-0.0015015460877958013	0.0	-0.0	-0.03110689738684479	0.0	-0.0	-0.0	-0.0	-0.0	-0.0007834713574411957	0.0	0.0	-0.0	-0.0	0.0	-0.0	0.0	-0.0	0.061149590365916814	0.0	-0.00045986198756295854	0.00029423866827674356	0.0	0.0	-0.004158596118519552	0.0	-0.002093962716912621	-0.0001661906580100026	0.018728373921167468	-2.8244017778499497e-06	-4.548067619003869e-07	-1.5253051743709514e-05	-0.0	-0.0	5.510568303170149e-06	0.0	0.0
cg21515782	0.00013409084417831212	-0.005764801865676281	9.739509007690867e-07	0.0	0.0	-0.0	0.0	4.156947041032982e-05	0.0	0.0	0.0	-0.00184135078868864	-0.0	0.0	0.0	-0.03137184619565356	-0.00046019021015257115	-0.0	0.0	0.0	-0.0	-0.0	0.0	0.0	-0.0	0.000127493024212192	0.0	0.0	-0.0	-0.0	0.0	0.0	-0.0	0.11550368114141553	0.0	0.0	-0.0	-0.0	-0.0	0.0	0.0	-0.0	0.0	-0.0	0.0	0.0	-0.0	-0.0	0.0	0.0	-0.0	0.0006501261202188413	0.0	-0.0	0.10768350887581787	-0.0	-0.0011780029488827168	0.0	0.005311556523207793	1.0555937372374072e-05	1.7074975046490953e-06	8.996929665499912e-07	0.0	-0.0	1.0457626987936118e-05	0.0	-0.0
cg02259081	7.079611974530199e-05	-0.00582146307763657	-0.0	-0.0	0.0	-0.0	0.0	3.531890760912172e-05	0.0	-0.0	-0.0	0.000982823470769878	-0.0	0.0	0.0	-0.02120484761621294	-0.00013176280331825816	-0.0	-0.0	0.0	0.0	0.0	-0.0	-0.0	-0.0	-0.0011591427100023563	-0.0	-0.0	0.0	0.0	0.0011759318910640603	-0.0	-0.0	-0.021698570915875258	-0.0	0.0	-0.0	0.0	0.0	-0.0011028545257043673	-0.0	0.0	-0.0	0.0	-0.0	-0.0	0.0	-0.0	0.0	0.0	0.0009457806309243556	-0.0004820326098805447	-0.0	-0.0	0.1494179191423331	-0.0	0.0026552246759454275	0.0	-0.005217012496430286	-1.1513299958737951e-06	5.557889026675026e-07	1.3497270813378014e-05	0.0	0.0	-0.0	0.0	-0.0
cg01209934	0.00029340685215826666	-0.00662548550133641	-0.00013355552497374247	-0.0	-0.0	0.0	0.0	2.7842660046115348e-05	0.0	-0.0	-4.523577689998707e-05	-0.0003670522336326248	-0.0	-0.0	-0.0	0.008066597701929887	-0.00021523507728232725	-0.0008020181894246417	-0.0	0.0	-0.0	0.0	0.0	-0.0	-0.0	-0.0	-0.0	0.0	0.0	0.0008147877542755023	-0.0	-0.0	-0.0	0.0	-0.0	-0.0	-0.0	-0.0	-0.0	-0.0	-0.0	-0.0	-0.0	0.0	-0.0	-0.0	0.0	-0.0	-0.0	0.0	0.0	-2.374161794614859e-05	-0.0	0.0	0.13360185488862006	-0.0	0.0014562147886534153	-0.0	-0.018961074160993775	4.624222708902538e-06	-1.4672722783535642e-06	-2.3942408718080377e-06	-0.0	0.0	0.0	-0.0	-0.0
cg17213048	-0.00013244597250683024	-0.0009085711434057333	0.00035663707217355563	0.0	-0.0	0.0	0.0	-2.4116875352324264e-05	-0.0	0.01309560659579488	0.0001472788281034091	-0.0005242664869491392	-0.0	0.0	0.0	-0.04630030614208514	-0.00015090901263207644	0.0007788400398177556	0.0	-0.0	-0.0	-0.0	0.0	0.0	0.0	4.721628036867021e-05	-0.0	0.0	-0.0	-0.0005783128631112506	0.0	0.0	-0.0	0.009530923908806704	0.0	-0.0	-0.0	-0.0	0.0	0.0	0.0	0.0	-0.0	-0.0	0.0	-0.0	-0.0	0.0	0.0	0.0	0.0	-8.59428873455295e-05	0.0	-0.0	-0.03749820127185661	-0.0	-0.0005863123836048034	0.0	0.00441693155391488	9.441764871085484e-06	1.4156507566445062e-06	-7.581952494307204e-07	0.0	-0.0	0.0	0.0	0.0
cg14011331	-0.00045733673006972595	0.004429547457850924	0.0	-0.0	-0.0	-0.0	0.0	8.79243214287259e-06	-0.0	0.009077372382278553	8.904389552349174e-05	-0.00047706541087034853	-0.0	-0.0	-0.0	-0.03789199811115358	6.44822007340943e-07	0.0	0.0	-0.0009426520452589766	0.0	-0.0	-0.0	-0.0	0.0	0.00020453310003091236	-0.0	-0.0	-0.0	-0.000586220228320927	-0.0	0.0	-0.0	0.0	-0.0	-0.0	-0.0	-0.0	-0.0	0.0	0.0	-0.0	0.0	-0.0	0.0	0.0	0.0	0.0	0.0	-0.0	-0.0	-0.000357040755520758	-0.0	0.0	-0.11467499089565295	0.0	-0.0013743449147527662	-0.0	0.01770771276859466	0.0	2.956405248423065e-07	-1.2553004002510771e-06	0.0	-0.0	-0.0	-0.0	0.0
cg17420693	-5.438827378781111e-05	0.022081843746519468	0.0	-0.0	0.0	-0.0	0.0	1.832907593650256e-05	0.0	-0.0	-0.0	-0.0005557215320581254	-0.0	0.0	0.0	-0.0012442565726349295	6.738657457607423e-05	0.0	-0.0	-0.0	0.0	0.0	-0.0	-0.0	0.0	-0.0008156644646154672	0.0	-0.0	0.0	0.0	0.00029660865115700924	-0.0	-0.0	-0.0	-0.0	0.0	0.0	0.0	0.0	-0.00039749564856119893	0.0	0.0	-0.0	0.0	0.0	-0.0	-0.0	-0.0	0.0	0.0	0.0012308643604995323	-0.00011071433338933277	-0.0	0.0	-0.013800602668066346	0.0	0.0024788167358603835	0.003364928911883879	-0.011697568318727359	0.0	2.961298313892612e-06	4.1023074362596545e-06	0.0	0.0	0.0	0.0	-0.0006904287758595784
cg00101311	2.4548700824819445e-05	-0.00957508430391831	0.00024267917401877792	-0.0	-0.0	0.0	-0.0	-2.612328190924502e-05	-0.0	-0.0	-0.0	0.0004808856554821958	-0.0	0.0	0.0	-0.027300546609621792	0.00039844163375483564	-0.0	0.0	0.0	-0.0	-0.0	0.0	-0.0	-0.0	-0.0	-0.0	-0.0	-0.0	0.0	0.0	0.0	0.0	-0.0	-0.0	-0.0	0.0	0.0	0.0	-0.0	0.0	0.0	0.0	0.0	-0.0	-0.0	-0.0	-0.0	-0.0	-0.0	-0.0010072381434360117	3.500179172960713e-05	0.0	-0.0	0.08461492293434282	-0.0	-0.0031951235458823365	-0.0	0.002208185167281176	-0.0	-3.316379654530141e-06	-4.605043508733281e-07	-0.0	-0.0	-0.0	-0.0	-0.0
cg23301821	-2.7038340182974923e-05	0.02657479816034359	0.00011836899625170275	-0.0	-0.0	0.0	0.0	1.934898304615142e-06	-0.0	-0.0	-0.0	0.00021982156715328252	0.0	0.0	0.0	-0.005441618807816798	-0.00017034756318421056	-0.0	-0.0	0.00017065975596341573	0.0	-0.0	0.0	0.0	0.0	-0.0	0.0	0.0	-0.0	-0.0	-0.0008197867831714674	0.0	-0.0	0.0	0.0	-0.0	-0.0	0.0	-0.0	-0.0	0.0	0.0	0.0	-0.0	0.0	0.0	-0.0	-0.0	0.0	0.0	-0.0011645569585722912	0.0006514973244694773	0.0	-0.0	0.1421385470896599	-0.0	-0.0027192237448427684	-0.0	0.004162950117722578	1.4562850528909049e-05	7.353982673662641e-07	-6.9798376110222895e-06	0.0	-0.0	-0.0	0.0	0.0003093181872506006
cg11204444	0.0004422982270630018	-0.016669472417541503	-0.0003739909214981869	-0.0	0.0	0.0	0.0	3.379459981806471e-05	-0.0	-0.0	-0.0	5.741064173348504e-05	0.0	-0.0	0.0	0.020877777776750626	-0.0007519874682572066	-0.0	-0.0	0.0	-0.0	0.0	-0.0	-0.0	0.0	-0.0	-0.0	0.0	0.0	0.0	0.0	0.0	-0.0	0.0	-0.0	0.0	0.0	-0.0	-0.0	0.0	-0.0	-0.0	0.0	-0.0	0.0	0.0	-0.0	-0.0	-0.0	-0.0	-0.00012201586618898628	-0.0009726117261364474	0.0	0.0	0.2168486049973612	-0.0	0.0005367362542399537	-0.0	0.000568936930984615	-6.6415799565103244e-06	9.427875077241592e-07	4.917898926270809e-06	-0.0	0.0	0.0	0.0	-0.0
cg04135110	0.00016419356024994188	-0.0003249066688495648	-0.0	0.0	-0.0	0.0	-0.0	-1.343119462926082e-05	0.0	0.0	0.0	0.0001778730516500555	0.0	0.0	0.0	-0.000909353427965871	-0.0006194148040189028	-0.0	0.0	-0.0	0.0	0.0	-0.0	-0.0	-0.0	-0.0	-0.0	-0.0	0.0	-0.0	0.0	0.0	0.0	-0.0	-0.0	0.0	-0.0	0.0	0.0	0.0	0.0	0.0	0.0	0.0	-0.0	0.0	-0.0	-0.0	0.0	0.0	-0.0	-0.0012261163129669332	-0.0	0.0	0.07052953791700152	0.0	0.000551342103703604	0.0	0.012125309490925076	-0.0	5.707943111310426e-07	1.931173679292763e-06	0.0	0.0	-0.0	-0.0	-0.0007268392555927826
cg07171535	0.00033705723344424043	-0.006084301899520869	0.0001567662988614317	-0.0	0.0	-0.0	-0.0	-3.416837392933848e-05	-0.0	-0.0	-0.0	-0.0003866393928156738	0.0	-0.0	-0.0	-0.026506865751791106	-7.840243610140083e-06	0.0	-0.0	0.00016692400197337973	0.0	0.0	0.0	0.0	-0.0	-0.0	0.0	0.0	-0.0	0.0	-0.0007789763573617143	0.0	0.0	-0.0	0.0	-0.0	0.0	-0.0	-0.0	-0.0	0.0	0.0	0.0	-0.0	0.0	0.0	0.0	-0.0	0.0	0.0	-0.0010480935574109901	0.0008006120873447429	0.15780884852119176	0.0	0.17429101853697823	-0.0	-0.00209990983323376	-0.0	0.00509447353514886	1.0292023351026237e-05	1.2879596310563633e-06	-1.1109498912763851e-05	-0.0	-0.0	6.599495359680608e-06	0.0032731254330752775	0.0004305100122275711
cg05624543	0.00014295803784969066	-0.009433111059295238	0.0003858663917454538	0.0	0.0	-0.0	0.0	-3.179779293045496e-05	0.0	-0.0	0.0	0.0005744720784657769	0.0	0.0	0.0	-0.01644988104718442	0.0003095999409678185	-0.0	0.0	0.00018747605029891687	-0.0	0.0	-0.0	-0.0	-0.0	-0.0008622267024849741	-0.0	-0.0	0.0	0.0001752846137840912	0.0	0.0	0.0	-0.0	0.0	0.0	0.0	0.0	0.0	-0.0	-0.0	-0.0	0.0	0.0	-0.0	-0.0	-0.0	-0.0	-0.0	-0.0	-0.0	2.925239986555263e-06	0.0	0.0	0.16339661711677494	-0.0	0.0010800186388688182	0.0	0.0025197410248559175	3.529718224455086e-05	1.2688233530310384e-06	-3.0100970682250822e-06	0.0	-0.0	7.198148603415934e-07	0.0	0.0001659904455730939
cg00833393	0.0001846799825020795	0.008636417695760613	0.0	0.0	0.0	-0.0	-0.0	2.7478832182474176e-05	-0.0	-0.041864058095636286	-0.00028097274056830616	2.824383779889325e-06	0.0	0.0	0.0	0.0009520569757690604	0.00028812832821422296	-0.0	-0.0	0.00013406350859742843	-0.0	0.0	-0.0	-0.0	-0.0	-0.0009237771878525249	-0.0	-0.0	0.0	0.0001977844247117264	-0.0	-0.0	0.0	-0.11429681369368277	-0.0	-0.002061210793935151	-0.0	0.0	-0.0	-0.00038575310875351365	-0.0	0.0	-0.0	0.0	-0.0	-0.0	0.0	-0.0	0.0	0.0	0.0	-0.00021443314217613194	-0.0	0.0	0.11089337882730109	0.0	0.0005524590886907652	-0.002174397752190127	-0.00019008313204292503	0.0	5.974741898069482e-07	-1.7513181922180701e-06	-0.0	0.0	-0.0	0.0	-0.0
cg05347890	1.0799653448232738e-05	0.00929446147807408	0.000187359884239402	0.0	-0.0	-0.0	-0.0	5.550654679558716e-06	-0.0	0.0	0.0	0.0015362290680226791	0.0	0.0	0.0	-0.02376707437063898	-0.0002999535161967456	-0.0	-0.0	-0.0	-0.0	0.0	0.0	0.0	0.0	-0.0	-0.0	-0.0	-0.0	-0.0	-0.00026071352851157737	0.0	0.0	-0.0	-0.0	0.0	-0.0	-0.0	-0.0	-0.0	0.0	0.0	-0.0	0.0	0.0	-0.0	-0.0	0.0	0.0	0.0	0.0	0.00016373196413395737	0.0	0.0	0.013572647749255453	-0.0	2.9912069807809717e-05	-0.0	-0.006081276589576105	-8.258729553618571e-06	3.625770769141775e-07	3.167155240989517e-07	-0.0	-0.0	3.468161369447707e-06	0.0	0.0
cg00053851	-0.00010003358328694175	-0.0	-0.00019211529810339906	-0.0	-0.0	-0.0	0.0	3.4091780544110814e-05	-0.0	-0.003550620823466014	-0.0	-0.0008528846663944595	-0.0	-0.0	-0.0	-0.02575420356224335	-1.0425832697463265e-05	0.0	0.0	0.0	0.0	-0.0	0.0	-0.0	0.0	-0.0006115104979203379	0.0	0.0	-0.0	0.0	-0.003360382570396295	0.0	0.0	-0.06474103501264819	-0.0	-0.009039887094898977	0.0	0.0	-0.0	-0.0006325322644617089	-0.0	-0.0	0.0	-0.0	0.0	0.0	-0.0	0.0	0.0	-0.0	-0.0029555836676623285	-0.0004404628229971288	0.0	-0.0	0.07627374197336238	0.0	-0.004514205702931955	-0.012485936709749325	0.016973766367891323	0.0	8.001995298911557e-07	-2.1954185828413648e-05	-0.0	-0.0	-0.0	-0.0	-0.0
cg21514115	0.00032025503142584584	0.007522099663247538	0.0	0.0	0.0	0.0	-0.0	3.734843847180003e-06	0.0	0.0	1.8187285375979037e-05	-2.3671911092969174e-05	0.0	-0.0	0.0	0.014405274323289242	0.0002602498766054265	-0.0	0.0	0.0	0.0	0.0	0.0	-0.0	0.0	0.001891473288637076	-0.0	0.0	-0.0	-0.0	0.0006840393601062691	0.0	0.0	0.21730337375948666	0.005210314117629953	0.014468595865757893	0.0	0.0	0.0	0.0021635008178735415	0.0	-0.0	0.0	-0.0	0.0	0.0	0.0	0.0	0.0	0.0	0.0	-0.0005292596899479632	0.11445667985763869	0.0	0.10809907539975612	-0.0	0.0013417775492286746	0.0	-0.01599134719065287	2.4203418588167575e-05	6.900023715433735e-07	4.8836848634263195e-06	0.0	-0.0	0.0	0.0	0.0
cg05919487	0.00012263508299827682	0.01726216694127384	0.0005095852342949694	-0.0	-0.0	0.0	-0.0	-0.00010308549204108026	0.0	-0.0	-0.0	-0.0004938152063417913	0.0	-0.0	0.0	-0.018250857635608103	1.4489453651057488e-05	0.0	0.0	2.0246188944161377e-06	0.0	0.0	-0.0	0.0	0.0	-0.0006623289578731858	0.0	0.0	0.0	0.0	0.0	0.0	-0.0	-0.10211064445880662	-0.0	-0.0	-0.0	0.0	0.0	-0.00045166017000844487	0.0	0.0	-0.0	0.0	0.0	-0.0	-0.0	-0.0	0.0	0.0	0.0	0.0003342756267964568	0.0	-0.0	-0.012998198454246625	0.0	0.001987699092670777	0.0	-0.0017596771119878622	0.0	5.769592581723925e-07	-2.279243144240541e-06	0.0	-0.0	0.0	0.0	0.0
cg15199030	-0.00018515188221237275	0.00545816749919148	-0.0	-0.0	0.0	0.0	0.0	-6.753939183487981e-06	-0.0	-0.0	-0.0	-0.0007008479799553471	-0.0	0.0	-0.0	0.03305241825311074	8.211832584148587e-06	-0.0	0.0	0.0	0.0	-0.0	0.0	0.0	0.0	-0.0	0.0	-0.0	-0.0	0.0	-0.0002985661359511786	0.0	0.0	-0.12730595018156435	-0.0	-0.0033255692558342835	0.0	-0.0	-0.0	-0.0005826175422683547	-0.0	-0.0	0.0	0.0	0.0	-0.0	-0.0	-0.0	0.0	-0.0	-0.0	0.0002087960026527923	-0.0	0.0	-0.34434837031151033	-0.0	-3.957243682806696e-05	0.0	0.003066145274770412	-6.432954036555944e-06	-4.802761075113846e-07	-6.552425228833128e-07	0.0	-0.0	1.4855801892459097e-07	0.0	0.0
cg27209072	-0.00012436003288469	0.0019510493754095462	0.0	-0.0	-0.0	0.0	0.0	1.1763352586747602e-05	-0.0	-0.0	-0.0	-0.0005319908024066846	-0.0	0.0	-0.0	-0.03356501891915905	0.00017363503157131747	0.0	0.0	0.0	0.0	-0.0	0.0	0.0	-0.0	-0.0006654490940543764	0.0	0.0	-0.0	0.0	-0.0036902885134778326	0.0	0.0	-0.059537982343096346	-0.0	-0.01299606977454026	0.0	-0.0	-0.0	-0.0004651407765938107	0.0	-0.0	-0.0	-0.0	0.0	0.0	-0.0	0.0	0.0	0.0	-0.0030629613473846296	5.968382859370213e-05	0.0	0.0	0.07489635770549903	0.0	-0.005272042638349316	-0.011024690116006146	0.017260195948346255	-3.6802670040796083e-06	1.989562252138867e-06	-1.9022801222942575e-05	-0.0	-0.0	-0.0	-0.0	-0.0
cg08909557	-0.00011572115072225832	-0.018716603722306446	4.4240483254299096e-05	-0.0	-0.0	-0.0	-0.0	-4.503092125287149e-05	0.0	-0.0	-0.0	-0.0010272043085035104	-0.0	-0.0	-0.0	-0.03720519976166493	4.372267672879343e-05	-0.0	0.0	0.0	0.0	-0.0	0.0	-0.0	0.0	-7.990449663196632e-05	0.0	0.0	-0.0	0.0	-0.002174077173201914	0.0	0.0	-0.07462886100457239	-0.0	-0.010767224072484092	0.0	-0.0	-0.0	-0.00040789363835164205	0.0	-0.0	0.0	-0.0	0.0	0.0	-0.0	-0.0	0.0	0.0	-0.0008957117150916624	0.0007498600012079987	0.0	0.0	0.0776320534118162	0.0	-0.003344434549713935	-0.002682582196303337	0.009017505561488821	-2.2072943475969827e-05	4.784220368404359e-07	-1.3765006379071146e-05	-0.0	0.0	-0.0	0.0	-0.0
cg12105691	-0.0003094420621770807	-0.0013625668408459174	0.0	-0.0	-0.0	-0.0	-0.0	-1.6827623887767e-05	0.0	-0.0	-0.0	0.0006432988323008212	0.0	-0.0	-0.0	0.02026388023293513	0.000536394783589296	-0.0	-0.0	0.0	-0.0	-0.0	0.0	-0.0	0.0	-0.0	0.0	-0.0	-0.0	0.0	-0.0017638665252039307	-0.0	0.0	-0.07207573906693654	-0.0	-0.0027578641256750447	0.0	0.0	-0.0	-0.0008280913723171517	-0.0	-0.0	-0.0	0.0	-0.0	0.0	-0.0	0.0	0.0	0.0	-0.00119222920105999	-0.0008349155891279293	0.0	0.0	-0.2337612446715148	-0.0	-0.002564982239943041	-0.0021354413453130152	0.002556390121907438	-0.0	4.806691396791352e-07	-8.349036061815324e-06	-0.0	-0.0	0.0	0.0	0.0
cg06379983	9.346287717622987e-05	0.013552207493722213	-0.0	-0.0	0.0	0.0	0.0	7.4512373248628015e-06	0.0	-0.0	-0.0	0.0005436403089889906	0.0	0.0	0.0	0.04155196693429369	0.00013090127491251533	0.0	-0.0	0.0	0.0	-0.0	-0.0	0.0	-0.0	-0.0	-0.0	-0.0	-0.0	0.0	-0.00127663632420488	0.0	-0.0	-0.00853341491945391	0.0	-0.0	-0.0	0.0	-0.0	-8.716608403882408e-05	0.0	0.0	-0.0	-0.0	0.0	0.0	0.0	0.0	0.0	9.734949515007075e-07	-0.0	0.0002536316357686374	-0.0	-0.0	-0.11767926397162196	0.0	-0.0	-0.0	0.0043172191749574415	3.1896262312915395e-05	-1.17888775072e-06	-7.743226236541128e-06	-0.0	0.0	0.0	0.0	0.0
cg05722397	-3.901539980873145e-05	0.00012369818378433296	-4.650358607910834e-05	-0.0	-0.0	0.0	-0.0	-9.056316656090691e-06	-0.0	-0.0	-0.0	-0.0002498568569373278	-0.0	0.0	0.0	-0.05857677608592651	-7.398575847159405e-05	-0.0	-0.0	0.0	-0.0	-0.0	0.0	0.0	-0.0	-0.0009026004083373238	0.0	-0.0	0.0	0.0	-0.0025385436474750444	0.0	0.0	-0.0057981309002716865	-0.0	-0.002070775239483363	-0.0	0.0	-0.0	-0.0012761983228839109	0.0	0.0	0.0	-0.0	0.0	0.0	0.0	0.0	-0.0	-0.0	-0.0019545637471942317	0.0004559406100129475	0.0	0.0	0.1572397065271367	-0.0	-0.004257497357140487	-0.0044984080794197336	0.01659188787162049	1.2719673935649372e-05	1.8390078206541323e-06	-9.758611382178418e-06	-0.0	-0.0	0.0	-0.0	0.00010207759027231419
cg22408108	-0.0002810523663111054	0.013273543494167178	0.0002676897078424314	0.0	-0.0	0.0	0.0	1.165827792707818e-05	0.0	-0.0	-0.0	0.0007283782764965463	0.0	0.0	-0.0	-0.015696004526164663	-8.55462454411351e-05	0.0	0.0	0.0	0.0	-0.0	-0.0	-0.0	-0.0	-0.0002449390377875139	0.0	-0.0	0.0	0.0	-0.0022444606603441233	0.0	-0.0	-0.061321495621236115	-0.0	-0.005823720717558783	-0.0	-0.0	-0.0	-0.0	-0.0	-0.0	0.0	-0.0	-0.0	0.0	0.0	0.0	0.0	0.0	-0.0015831622684221542	0.0011134167894618972	0.0	0.0	0.0	0.0	-0.002262142135484081	-0.0	0.007897421206407051	6.126149945698794e-06	5.891757727210711e-07	-1.2576248447332802e-05	0.0	-0.0	0.0	-0.0	0.0005633299719157764
cg22448426	1.4932471766683435e-06	-0.011860196066794058	0.00010655075676280508	0.0	0.0	-0.0	-0.0	-8.351294816592056e-06	-0.0	-0.0	-0.0	-0.0010479223876209028	-0.0	0.0	0.0	-0.00967338529712921	0.0002642979395268112	-0.0	0.0	-0.0	-0.0	0.0	-0.0	-0.0	0.0	0.0	-0.0	-0.0	-0.0	-0.0	-0.0	-0.0	-0.0	0.0	0.0	-0.0	0.0	-0.0	0.0	-0.0	-0.0	0.0	-0.0	-0.0	-0.0	0.0	-0.0	0.0	0.0	-0.0	-0.00022827279487080135	-0.0008248889558765083	-0.0	-0.0	0.257266398719722	0.0	-0.0012336330743940734	-0.003824239894297395	0.02090131324733978	-5.652029947734119e-06	-3.2929926730020025e-08	2.5088020891090935e-06	-0.0	0.0	0.0	0.0	-0.0
cg24173881	-7.15500995583789e-06	0.024541229541619476	0.0	0.0	0.0	0.0	0.0	1.9714751134038817e-06	-0.0	-0.0	-0.0	0.00022579711518896104	0.0	-0.0	0.0	-0.03835340146546735	0.0002957010221752694	-0.0	0.0	0.00011764177338340114	-0.0	0.0	-0.0	-0.0	-0.0	-0.0007120383672199181	0.0	0.0	0.0	0.00021874723624949814	-0.0017378389344347067	0.0	0.0	-0.011938259741870754	-0.0	-0.007185581965879053	0.0	-0.0	-0.0	-0.00027278279019493195	0.0	-0.0	0.0	-0.0	-0.0	0.0	-0.0	0.0	-0.0	-0.0	-0.0018477029921184658	0.00037566603319732437	0.2747919264257368	0.0	0.19989349249470942	-0.0	-0.0026291815453626313	-0.005354210305918913	0.0049190051100542	0.0	-7.241516178764699e-07	-1.0060961908393566e-05	-0.0	-0.0	-0.0	0.0	-0.0
cg06310852	-0.00034703854401204026	-0.0028627553001992056	0.0	0.0	-0.0	-0.0	0.0	-1.3793277852492547e-05	0.0	-0.0	0.0	0.0015752604702957236	0.0	0.0	0.0	-0.03541969908219526	1.0219050145554928e-05	-0.0	0.0	0.0	0.0	-0.0	0.0	-0.0	0.0	-0.0007614940081833165	0.0	0.0	-0.0	0.0	-0.002094187363530971	0.0	-0.0	-0.09837986409621464	-0.0	-0.008333018909093307	-0.0	-0.0	-0.0	-0.0013221057614557154	0.0	0.0	-0.0	-0.0	0.0	0.0	0.0	0.0	0.0	0.0	-0.0016731630132781575	0.00038340769201605156	0.0	0.0	0.0680957871442189	0.0	-0.002022179554994714	-0.0032802185313384647	0.005881099098623331	-1.7707709621502678e-05	-3.6029768410582113e-07	-8.769746726178252e-06	-0.0	0.0	-0.0	0.0	-0.0
cg26526719	-0.00027332206300910585	-0.021671374151520085	8.302898041752126e-05	0.0	-0.0	0.2817873267928117	-0.0	-3.697875779661156e-05	0.0	0.0	-0.0	0.0003870521700178217	-0.0	0.0	-0.0	-0.01085514111627038	-0.00029866708830304344	-0.0	-0.0	-0.0	-0.0	-0.0	-0.0	-0.0	-0.0	-0.0	-0.0	0.0	0.0	0.0	-0.00028306867761980156	-0.0	0.0	-0.0	-0.0	-0.0	-0.0	0.0	0.0	-0.0005477256494257265	0.0	0.0	-0.0	-0.0	0.0	0.0	0.0	-0.0	0.0	0.0	-0.0005035601306704473	-0.0006082310440897105	-0.0	-0.0	-0.020943454110002622	-0.0	-0.0033805718564709434	-0.0	0.01091337591648748	1.290478307484158e-05	-9.141263392192065e-07	-2.9218307687301157e-06	-0.0	-0.0	-0.0	-0.0	4.882583197812175e-05
cg27710076	-0.0010962776716862115	-0.004490554977801859	0.0001389957001615203	-0.0	0.0	0.0	0.0	1.2510922395979864e-05	-0.0	-0.02420666143908077	-0.00012065735853859746	0.00013151924619482752	0.0	-0.0	-0.0	0.1228574779049181	1.9015267636043275e-05	0.0	-0.0	-0.00026176448913441927	-0.0	0.0	0.0	0.0	0.0	-1.816627595391696e-05	0.0	0.0	-0.0	-0.00013217500206287006	-0.0	-0.0	-0.0	-0.37091555429309614	-0.0041815669851507295	-0.00954697431633492	0.0	-0.0	-0.0	-0.003190529171055837	-0.0	-0.0	0.0	0.0	0.0	-0.0	-0.0	0.0	0.0	-0.0	0.0	-0.00024268714430195982	-0.842494818251526	-0.0	-1.1473088007209507	0.0	0.0	0.0	0.01902361958095923	-0.0	-6.326934972065417e-07	3.416726643496238e-06	-0.0	0.0	-0.0	-0.0	0.0
cg10299610	-5.948322004974103e-05	0.00045595458788500213	-3.150240606483613e-05	-0.0	-0.0	0.0	-0.0	-3.0357871110925002e-05	0.0	-0.0	-0.0	-0.0019287261526378268	-0.0	-0.0	-0.0	-0.03195071288502418	0.00029152247974618663	0.0	-0.0	0.0	0.0	-0.0	0.0	-0.0	-0.0	-0.0008968169453457988	0.0	-0.0	0.0	0.0	-0.0014690762333750766	0.0	-0.0	-0.01440400204112137	-0.0	-0.004221320922815753	-0.0	0.0	0.0	-0.0	0.0	-0.0	0.0002455354893279459	-0.0	0.0	-0.0	-0.0	-0.0	0.0	-0.0	-0.0	-5.341102163469441e-05	-0.0	0.0	0.1646039511716544	-0.0	-0.0015484854627839419	-0.0	0.016932590211283852	1.5067417951807535e-05	4.314290943443467e-07	-2.4758714069490345e-06	0.0	-0.0	2.950946550521155e-06	-0.0	0.0
cg19039015	-0.0005093947056904909	7.406177784261921e-05	-0.0	0.0	0.0	0.0	0.0	1.0675204181679619e-05	0.0	-0.0	-0.0	0.0012337279497964236	0.0	0.0	0.0	-0.028191759527837843	0.00013686347307373322	0.0	-0.0	-0.0	0.0	0.0	0.0	-0.0	-0.0	-0.0	0.0	0.0	0.0	0.0	-0.00014841987185397986	0.0	0.0	-0.0	-0.0	-0.0	-0.0	0.0	-0.0	-0.0009941907633925222	-0.0	-0.0	-0.0	0.0	-0.0	-0.0	-0.0	0.0	-0.0	-0.0	-0.0	7.39175699498655e-05	-0.0	-0.0	-0.02873357380378988	-0.0	-0.0017165085699515311	-0.0	0.01003871082676121	1.9410919765879307e-06	-1.5712739912620742e-06	-3.4563429936875212e-06	-0.0	-0.0	-0.0	-0.0	0.0
cg22950598	-5.429908661478455e-05	-0.0	0.0	-0.0	0.0	0.22867281630340477	-0.0	3.4700391260766134e-06	0.0	-0.0	-0.0	0.0007768855540034914	0.0	0.0	0.0	0.003954563220578797	0.0003623756573790821	0.0	0.0	-0.0	0.0	-0.0	0.0	0.0	-0.0	-0.0010309298022645728	0.0	-0.0	0.0	0.0	-0.0	0.0	-0.0	-0.0	-0.0	-0.00031754701405109395	0.0	-0.0	-0.0	-0.0	-0.0	0.0	-0.0	0.0	-0.0	-0.0	-0.0	-0.0	-0.0	0.0	0.0	0.0006408806830554101	-0.0	0.0	-0.08495337448519065	0.0	0.0013223779317872604	0.0	-0.0023226629233711734	0.0	1.7161248460753619e-06	-6.9433383924182585e-06	-0.0	0.0	0.0	0.0	0.0
cg27767543	-0.0012071330389066017	-0.006060176735478643	0.0001017904425342388	-0.0	-0.0	0.0	0.0	5.323812098609693e-06	-0.0	-0.029192662659889228	-0.00021984789222523877	0.00010125541172147507	0.0	-0.0	-0.0	0.13200053322686728	-2.8538034995385113e-05	0.0	0.0	-3.248403428683155e-05	-0.0	-0.0	0.0	0.0	0.0	-0.0	0.0	0.0	-0.0	-0.0	-0.00036545747959247697	-0.0	-0.0	-0.3948191294766634	-0.003646104923862464	-0.018535644842344212	0.0	-0.0	-0.0	-0.002941742462355507	-0.0	-0.0	0.0	0.0	0.0	-0.0	-0.0	0.0	0.0	-0.0	-0.0	-7.417984579451993e-05	-0.5257578513216955	0.0	-1.1940614829590426	0.0	-0.0014130527657929663	-0.0	0.014942803044190744	0.0	-4.420661345917151e-07	-7.906364291652255e-07	-0.0	0.0	-0.0	-0.0	0.0
cg12740355	-0.0003783670374078154	-0.012983876140618312	0.0	0.0	-0.0	0.0	-0.0	-1.6891995720735542e-06	0.0	0.05865287883929368	0.0006264064602877333	0.0002794609259875753	0.0	0.0	-0.0	-0.028478713164629965	0.00012308680907357334	-0.0	0.0	-0.0007823032432136975	0.0	-0.0	0.0	-0.0	-0.0	3.1595207469801076e-05	-0.0	0.0	-0.0	-0.00023275409528223973	0.0	0.0	-0.0	0.0	0.0	0.0010030082738147169	-0.0	0.0	0.0	-0.0	-0.0	-0.0	-0.0	-0.0	-0.0	0.0	0.0	-0.0	0.0	0.0	-0.0	-0.00018888270831001833	-0.0	-0.0	-0.06537476627499036	0.0	-0.0017773362760053625	-0.0	0.020880634087501404	-0.0	-2.8594975265355184e-06	4.775183154890326e-06	0.0	-0.0	0.0	-0.0	0.0
cg15666789	-3.151271796875878e-05	0.005262246313945519	8.120562661419721e-07	0.0	-0.0	0.0	0.0	2.422503854242652e-05	-0.0	0.0	0.0	0.00048066143531328646	0.0	0.0	0.0	-0.04412266337125118	-3.0060991605974266e-05	-0.0	0.0	0.0	-0.0	-0.0	0.0	0.0	-0.0	-0.00030595545821903846	-0.0	-0.0	0.0	0.0	-0.0026771445695829444	0.0	0.0	-0.0	0.0	-0.0013297651116521113	-0.0	-0.0	-0.0	-0.0	0.0	-0.0	0.0	-0.0	0.0	0.0	-0.0	-0.0	-0.0	-0.0	-0.002651739215027456	0.00015933801971581004	0.0	-0.0	0.25042524374921615	-0.0	-0.004539963519532353	-0.0034235341021695747	0.00911541936110558	1.224904952420547e-05	-1.648081710243465e-06	-9.04645324802175e-06	-0.0	0.0	0.0	-0.0	0.0
cg03893724	-2.07078574523336e-05	-0.007981310854046785	4.8759081975308484e-05	-0.0	-0.0	0.0	-0.0	2.1633864090876957e-05	0.0	0.0	0.0	-0.0011233764935845035	-0.0	-0.0	-0.0	-0.02877417994765974	-0.0005224271480249381	-0.0	0.0	-0.0	-0.0	-0.0	-0.0	-0.0	-0.0	0.0	0.0	-0.0	0.0	0.0	-0.0	-0.0	-0.0	-0.0	-0.0	-0.0	0.0	-0.0	0.0	0.0	-0.0	0.0	-0.0	-0.0	-0.0	-0.0	-0.0	-0.0	0.0	0.0	-0.0	0.00019477594356310903	0.0	-0.0	0.03378817497596144	-0.0	-0.0024949931242450774	0.0	0.0068434255475235545	-0.0	-1.6573524536097856e-07	2.6267124453148052e-06	0.0	-0.0	0.0	0.0	-0.0
cg03335216	0.0003815129558257558	0.018521900684316243	-0.0	0.0	0.0	0.0	0.0	-2.4809629586565562e-05	-0.0	0.0	0.0	-0.00040261589229150543	-0.0	-0.0	0.0	0.026748401798500347	-0.0003960333421358005	0.0	0.0	0.0	0.0	0.0	-0.0	0.0	0.0	0.00039363068747676525	0.0	0.0	-0.0	-0.0	0.0011639866213379315	0.0	-0.0	0.07612754395182145	0.0	0.006957252467047347	-0.0	-0.0	-0.0	0.0011369215752006037	-0.0	-0.0	0.0	0.0	-0.0	-0.0	0.0	0.0	-0.0	-0.0	0.001618416212310352	3.816469776813498e-05	-0.0	0.0	0.08782885358882199	0.0	0.004004458953313021	0.0034881842886314465	-0.021232516361900537	-0.0	-2.262059967837098e-06	4.03635803826273e-06	0.0	0.0	0.0	-0.0	0.0
cg03304522	0.00010536640150958301	0.007227940649142957	0.00010218674872823322	0.0	-0.0	-0.018906849564863527	-0.0	-6.522718066020667e-05	-0.0	-0.01222272283470655	-0.0001353966331165697	-0.00041364384961790554	-0.0	-0.0	0.0	-0.022902529876741975	0.0001286791481413047	0.0	-0.0	0.0	-0.0	-0.0	-0.0	0.0	0.0	-0.0	0.0	0.0	0.0	0.0	0.0	-0.0	-0.0	-0.0	-0.0	0.0	0.0	0.0	-0.0	-0.000398482875865683	-0.0	-0.0	-0.0	-0.0	0.0	0.0	0.0	0.0	-0.0	-0.0	-0.0	6.317762924895754e-05	-0.0	-0.0	0.005455474872558868	-0.0	0.0001562431459836663	-0.0	-0.0019460354628377465	6.34573245921282e-07	-9.451622023442019e-07	-3.91055707582801e-06	-0.0	-0.0	-0.0	-0.0	-0.0
cg13928649	0.00033026590475483783	-0.0022857583992784395	-0.0001234029060690754	-0.0	0.0	-0.0	-0.0	-4.973691388675941e-05	-0.0	0.0	0.0	8.499044728038665e-05	0.0	-0.0	-0.0	0.02187206380232138	0.00018599643499134458	0.0	0.0	0.0	-0.0	0.0	-0.0	-0.0	0.0	6.3949177468060986e-06	-0.0	-0.0	-0.0	-0.0	0.0016240360951209505	0.0	0.0	0.0	0.0	0.004164883656499105	-0.0	-0.0	-0.0	0.0007940834870469047	-0.0	0.0	-0.0	0.0	-0.0	-0.0	0.0	0.0	0.0	-0.0	0.0016547246614734066	-0.00013992974139911108	-0.0	-0.0	-0.044137342047833275	-0.0	0.003839441014588917	0.005096151809483255	-0.013064728730212059	2.848530922135131e-06	5.385986453862313e-07	5.799457241341696e-06	0.0	-0.0	2.3364065066401188e-06	-0.0	0.0
cg18659771	-0.00012442807588634015	-0.003067358064906396	-4.399515801390765e-05	0.0	-0.0	0.0	0.0	3.3128262768894255e-05	0.0	0.0	0.0	-0.0014834223955648897	-0.0	-0.0	-0.0	-0.02654376676632404	4.685409776227817e-05	-0.0	0.0	-0.0	-0.0	-0.0	-0.0	-0.0	0.0	0.0	0.0	-0.0	-0.0	-0.0	-0.0	-0.0	-0.0	-0.0	0.0	-0.0	-0.0	0.0	0.0	0.0	0.0	0.0	0.0	-0.0	-0.0	0.0	-0.0	-0.0	0.0	2.888587188958041e-05	0.0	0.0002213414623178534	-0.0	-0.0	0.04015634503900919	0.0	-0.0009349930232264326	-0.0	0.01847994058079765	4.299543078759098e-06	-2.213849432831393e-06	6.38511348362922e-06	0.0	-0.0	-0.0	-0.0	-0.0
cg07836257	0.00015771792880185683	-0.016104981836579643	-1.2438878742615091e-05	0.0	-0.0	-0.0	0.0	6.115080400845759e-05	0.0	-0.006646490484378779	-0.0	0.00040219481977050753	3.4143507114456955e-06	0.0	0.0	0.018069085934357892	-0.0003723877410426496	0.0	-0.0	0.0	-0.0	-0.0	-0.0	-0.0	0.0	-0.0	-0.0	-0.0	-0.0	0.0	0.0	0.0	0.0	-0.0	0.0	-0.0	-0.0	0.0	0.0	-0.0	-0.0	-0.0	-0.0	0.0	-0.0	-0.0	0.0	-0.0	-0.0	-0.0	0.0	-0.0003294453427428411	0.0	-0.0	0.06084103828963765	-0.0	-6.30057866182223e-05	-0.0	-0.005862730537080242	0.0	-1.951806248866554e-06	1.145395336331229e-06	0.0	-0.0	0.0	0.0	0.0
cg06086177	0.00026628142756576805	-0.014808367682939014	0.0	-0.0	0.0	0.0	0.0	8.509285228894463e-06	0.0	-0.004190071737959436	-0.0	-0.00032983246984443745	-0.0	0.0	-0.0	-0.0035953580550045624	0.0001254875532472749	0.0	-0.0	0.0009039454222735196	-0.0	0.0	0.0	-0.0	-0.0	-0.001062535201278542	-0.0	-0.0	0.0	0.00032620678999281823	-0.0	0.0	0.0	-0.026092501679620263	-0.0	-0.0047880563436354115	0.0	-0.0	-0.0	-0.0006396529215616291	-0.0	0.0	0.0	0.0	0.0	-0.0	-0.0	-0.0	-0.0	0.0	0.0	3.951791297187849e-05	-0.0	-0.0	0.16097901726031785	0.0	0.0007368225725854532	-0.0	-0.004591507767678554	4.9349211058655675e-06	1.1438436617523802e-06	-8.191510899171696e-06	-0.0	-0.0	0.0	0.0	0.00016079087007332183
cg07029980	0.00019292201454043485	0.0059746279751938716	0.0002193646708229445	0.0	0.0	-0.0	-0.0	-5.1584034618348504e-05	0.0	-0.0	-0.0	7.613948453416587e-05	0.0	-0.0	0.0	-0.0388351528005759	-7.367208021450447e-05	-0.0	-0.0	0.0	-0.0	0.0	-0.0	-0.0	0.0	-0.00029269740661794723	0.0	-0.0	0.0	0.0	-0.0	-0.0	0.0	-0.0	0.0	-0.0	-0.0	0.0	0.0	-0.0004760910081072707	0.0	0.0	0.0	-0.0	0.0	0.0	0.0	-0.0	0.0	0.0	-0.0	2.0297491686928547e-05	0.0	-0.0	0.18051421390864444	0.0	0.00021404528767598406	0.0	0.007056192669600021	1.725890000683248e-05	2.8159550652524537e-06	9.161754018217097e-07	0.0	-0.0	2.730101957030744e-07	0.0	0.00012104377373352174
cg12560907	-0.0003086728345702152	-0.008422345397112663	0.000319046010769761	0.0	-0.0	-0.03472205442376409	-0.0	-6.205300190253592e-05	-0.0	0.0	0.00010457797023398893	0.000609902256605393	0.0	-0.0	-0.0	-0.0034950309936772617	0.0002468136584452848	-0.0	0.0	-0.00016671826324583127	0.0	-0.0	0.0	0.0	0.0	0.0	0.0	0.0	-0.0	-0.000352901373607236	-0.0	-0.0	0.0	-0.0	-0.0	-0.0	-0.0	-0.0	0.0	-0.0	0.0	0.0	0.0	0.0	0.0	-0.0	0.0	0.0	0.0	0.0	-0.0	-0.0013205987952345382	-0.0	0.0	-0.19851195601177132	0.0	-2.2304532563680698e-05	-0.0	0.008016372225183884	-3.304308688649417e-06	-3.5500090268745107e-07	4.304401579640372e-06	-0.0	0.0	-0.0	-0.0	-0.0
cg14876573	0.0009357917152543919	0.009692060524445828	-0.00044078181230201483	-0.0	-0.0	-0.0	0.0	5.2037740414303955e-06	-0.0	0.0	0.0	0.0005544467577779276	0.0	0.0	0.0	-0.14012558112679938	-0.0002666001276073801	0.0	-0.0	0.00027854783098205007	0.0	-0.0	-0.0	-0.0	-0.0	-0.0	-0.0	-0.0	0.0	3.7546758209036926e-05	-0.0	0.0	0.0	0.2282946920687271	0.0	0.0027484041216603253	-0.0	0.0	0.0	0.001191449542726464	0.0	0.0	0.0	-0.0	-0.0	0.0	0.0	-0.0	-0.0	0.0	-0.0	0.00019790062174975868	0.18724127825121695	-0.0	1.109919888263213	-0.0	-5.953517210577893e-05	-0.0	-0.011785490829216106	7.90842993747738e-06	3.0625095713401735e-06	-3.010441483041631e-06	0.0	-0.0	0.0	0.0	-0.0
cg26737600	0.0012052367141868678	0.0013775637589330543	-0.0003594480349956859	0.0	0.0	-0.0	0.0	1.2861449001538513e-05	0.0	0.008058833510058535	3.5655882400879595e-05	-2.601274635891839e-05	-0.0	0.0	0.0	-0.17138286295793234	-4.86334170021629e-05	-0.0	-0.0	0.0003121145919063551	0.0	0.0	0.0	-0.0	-0.0	0.0	-0.0	-0.0	0.0	8.049556463274594e-06	0.0	0.0	0.0	0.35698765053677844	0.0012493173921262846	0.014033989148001167	-0.0	0.0	0.0	0.002882016677572055	0.0	0.0	-0.0	-0.0	-0.0	0.0	0.0	-0.0	-0.0	0.0	-0.0	-8.855176706817128e-05	0.6221120830780144	0.0	1.3441191760279523	-0.0	0.001262484710305724	0.0	-0.0175337213648209	-0.0	-5.523196411596892e-07	-5.441114459964356e-06	0.0	-0.0	0.0	0.0	-0.0
cg11175828	7.608096446624912e-05	-0.005514246652838745	9.60807634495507e-05	0.0	-0.0	0.0	-0.0	-2.2809213679209317e-05	-0.0	-0.03442089589456493	-2.5040366629196848e-05	-0.0005710090497009278	0.0	0.0	0.0	-0.006008979685034679	0.00014390761798129589	0.0	-0.0	4.3099453332065756e-05	0.0	-0.0	0.0	0.0	-0.0	-0.00011669867179331117	-0.0	-0.0	0.0	0.0	-0.0004933346451915381	-0.0	0.0	-0.07784507409535636	-0.0	-0.016253185921664966	-0.0	-0.0	-0.0	-0.000723132328477274	0.0	0.0	-0.0	-0.0	0.0	0.0	0.0	0.0	0.0	0.0	-0.0018338810581901574	-0.00044199944550829025	0.0	-0.0	0.1423186113173713	0.0	-0.0019416565549542776	-0.0	-0.0034867025725836267	-0.0	5.495204624743177e-07	-8.926140190695543e-06	0.0	-0.0	0.0	-0.0	-0.0
cg20334398	0.00046868856147831483	-0.0	0.0	0.0	0.0	0.0	0.0	-2.388318751532859e-05	0.0	-0.0	-0.0	-0.0001421378946042774	-0.0	-0.0	-0.0	0.017052136302432602	0.00011701475830680973	0.0	-0.0	0.000744048858608878	0.0	0.0	-0.0	-0.0	-0.0	-0.0006019233485121496	0.0	-0.0	0.0	0.0006338622560579056	0.0	0.0	-0.0	-0.010071568908367943	-0.0	-0.0	-0.0	0.0	0.0	-0.0	0.0	0.0	0.0	-0.0	-0.0	0.0	-0.0	-0.0	-0.0	0.0	-0.0	0.00022291675274621744	0.0	-0.0	0.11026946450797173	-0.0	0.00040122179547387725	-0.0	-0.016852913845637855	0.0	8.245824300867234e-07	-2.010793339065745e-06	0.0	0.0	-0.0	-0.0	0.0
cg19576746	-0.0002740157105186412	-0.002404304383790519	0.00020186929979066883	0.0	-0.0	-0.0	0.0	-2.2113873125634384e-05	-0.0	-0.0	-0.0	-0.0001189431414345834	0.0	-0.0	-0.0	0.0664314637787035	0.00042491085870108547	0.0014637772734161284	-0.0	-0.0	0.0	-0.0	-0.0	-0.0	-0.0	-0.0	0.0	-0.0	0.0	-0.0	0.0	-0.0	0.0	-0.18292837158507705	-0.0	-0.0013800374202605052	0.0	0.0	0.0	-0.0005090190577062882	-0.0	-0.0	-0.0	0.0	-0.0	-0.0	-0.0	-0.0	0.0	0.0	0.0	-4.80616676145342e-05	-0.4597766516313634	-0.0	-0.4896959827626702	0.0	0.0012395670482369318	0.0	0.0016730618858697992	-1.4754576681422778e-05	1.3620544356653938e-06	4.2243562831873e-06	0.0	-0.0	-0.0	0.0	-0.0
cg06658056	-0.00020733532166079235	-0.001619133799552439	0.00017223307581343855	-0.0	0.0	0.0	0.0	1.954310907605894e-05	0.0	0.0	-0.0	-0.0013384367496782408	-2.0308677744231596e-05	0.0	0.0	-0.020995338991183964	-1.3022231431437555e-05	0.0011169408216032232	-0.0	-0.0	-0.0	0.0	0.0	0.0	0.0	-0.0	-0.0	-0.0	0.0	-0.0	-0.0	-0.0	-0.0	0.0	-0.0	-0.0	0.0	0.0	0.0	0.0	0.0	-0.0	0.0	0.0	-0.0	-0.0	-0.0	0.0	0.0	0.0	0.0	0.0003401728095102771	0.0	0.0	-0.0	0.0	0.00020478048657069538	0.0	-0.005745547394299243	-2.0808423213048405e-05	1.461141860551438e-06	-7.028202506906122e-06	0.0	-0.0	-0.0	-0.0	0.0
cg13496793	0.0001794480069258947	0.00013020505675822837	0.00031085653713806675	-0.0	0.0	0.0	0.0	2.2231089563513552e-05	0.0	-0.0	-0.0	-0.000813663380154353	-0.0	-0.0	0.0	0.01970074322195939	0.0001283289867692078	-0.0	0.0	0.0	0.0	0.0	-0.0	-0.0	-0.0	-0.0	0.0	0.0	-0.0	0.0	0.0	-0.0	0.0	-0.0	0.0	0.0	0.0	-0.0	-0.0	0.0	0.0	0.0	-0.0	0.0	-0.0	0.0	-0.0	0.0	0.0	0.0	-0.0	-0.0005628974161920738	0.0	0.0	-0.04931726915856908	-0.0	-0.000525626416910777	-0.0	-0.0037602852695682023	0.0	2.765693751071024e-06	2.618730847438955e-06	-0.0	-0.0	0.0	-0.0	-0.0
cg11334499	-3.427763498657408e-05	0.02468005315859747	0.0004713085249254155	0.0	-0.0	-0.0	-0.007409880939678997	-7.828219895602046e-06	-0.0	0.0	0.0	-0.0002076560234546951	0.0	-0.0	-0.0	-0.0019650565161360013	1.5803105922454223e-05	0.0015026552260084555	0.0	-0.0	-0.0	-0.0	-0.0	-0.0	0.0	-9.747900611488195e-05	-0.0	-0.0	-0.0	-0.0	0.0	-0.0	0.0	-0.0	-0.0	-0.0	0.0	0.0	-0.0	-0.0	-0.0	-0.0	-0.0	0.0	0.0	0.0	0.0	0.0	-0.0	0.0	-0.00048134516470719633	-0.0003959852934468902	-0.0	-0.0	-0.022350840852339612	0.0	-0.0006791006634421318	-0.0	0.007233558740825387	1.860139798352059e-05	1.234323277523507e-06	5.742362695791112e-06	0.0	-0.0	0.0	0.0	0.0
cg10781337	-0.00029024256187760593	-0.009999918606527262	0.0	-0.0	-0.0	0.0	-0.0	-5.423860449816118e-05	0.0	-0.0	-0.0	-0.0011072381346874222	-0.0	0.0	-0.0	-0.03918162121354162	-0.00021483332205895114	-0.0	-0.0	-0.0	0.0	-0.0	0.0	0.0	-0.0	0.0	0.0	-0.0	0.0	-0.0	0.0	-0.0	-0.0	0.0	-0.0	-0.0	-0.0	0.0	0.0	0.0	-0.0	0.0	-0.0	-0.0	0.0	0.0	-0.0	-0.0	0.0	0.0	-0.0	-0.0005335812944807067	0.2134955078065876	-0.0	0.23128928638859786	0.0	-0.0009812753420069507	-0.0	0.008040561904587398	0.0	9.337689551681596e-07	-5.292541161477826e-06	-0.0	-0.0	-1.763731377487537e-06	0.0	0.0
cg14709481	0.0003171184893345842	0.00915755277193652	-0.0	-0.0	0.0	-0.0	0.0	3.829558696563261e-06	0.0	0.0	0.0	0.0014532860359075972	0.0	0.0	0.0	-0.050857781214084415	0.00048011610667388836	-0.0	-0.0	0.0	-0.0	-0.0	-0.0	0.0	-0.0	-0.0007084503869727005	0.0	0.0	0.0	0.0	0.0	0.0	0.0	-0.016818429213847883	-0.0	-0.0	-0.0	0.0	0.0	-0.0003880219038980456	-0.0	0.0	-0.0	0.0	0.0	-0.0	-0.0	-0.0	0.0	0.0	-0.0	5.370659280569201e-05	0.0	-0.0	0.3030609409599496	-0.0	0.0006173553148469839	-0.0	0.006806418944542915	-4.594728264872501e-08	2.6708699047749693e-06	5.007638293389769e-07	0.0	-0.0	0.0	0.0	-9.241569887052805e-05
cg24832064	-9.669772778042066e-05	-0.0011819756167300043	-6.398128281212666e-05	0.0	-0.0	-0.0	-0.0	2.4025384221745753e-05	0.0	-0.0	-0.0	0.0016433743271349606	0.0	0.0	0.0	0.001443271729751502	-4.37061228260445e-05	-0.0	0.0	-0.0	0.0	0.0	0.0	0.0	0.0	0.0	0.0	0.0	-0.0	-0.0	5.498068535215409e-05	0.0	-0.0	0.0	-0.0	0.0	0.0	0.0	0.0	0.0	0.0	0.0	-0.0	-0.0	0.0	0.0	-0.0	-0.0	0.0	0.0	0.0	-0.0009156561076380907	-0.0	0.0	-0.07288343143046087	-0.0	0.000623021575009814	-0.0	-7.464981261244972e-05	0.0	-4.867350916948656e-07	2.3145467820512486e-06	-0.0	-0.0	-0.0	0.0	-0.0
cg03804400	-0.0004960711589145262	0.007180668510942046	-0.0	-0.0	-0.0	0.0	-0.0	1.9408438821704066e-05	0.0	-0.0	-0.0	-0.0008370319437734984	-0.0	-0.0	0.0	0.014855233203411637	-0.00016642833961982612	-0.0	-0.0	-0.0	-0.0	-0.0	0.0	0.0	-0.0	-0.0	0.0	-0.0	-0.0	-0.0	-0.0	0.0	-0.0	0.0	0.0	-0.0	0.0	0.0	-0.0	-0.0	-0.0	-0.0	-0.0	-0.0	-0.0	0.0	-0.004014651401300383	0.0	-0.0	-0.0	-0.0	-0.0003393872812444958	0.0	-0.0	-0.07173487465108237	-0.0	-0.0017710459718513348	0.0	0.0016460398957818334	-0.0	-1.2713393978792076e-07	-2.4344062644278426e-07	0.0	-0.0	0.0	0.0	-0.0
cg12251566	9.21814845954728e-05	0.012608809372164723	1.863233656048016e-05	0.0	0.0	-0.0	0.0	3.328829416582855e-06	0.0	0.0	0.0	0.0003259777707532577	-0.0	0.0	-0.0	-0.023531867264388162	-0.0001867500138082799	0.0024330183320127106	-0.0	0.0	0.0	0.0	-0.04915466339230002	-0.0012802798427625015	-0.0	-0.0	0.0	-0.0	0.0	0.0	0.0013530426520742057	0.0	-0.0	0.0	0.0	0.0	0.0	0.0	0.0	0.0	-0.0	-0.0	-0.0	0.0	0.0	-0.0	0.0	-0.0	-0.0	-0.0	0.0006579380809583271	0.001047089654420849	-0.0	0.0	0.16961091968214279	-0.0	0.0017681721655678497	0.0	0.006428390508422569	0.0	1.140092804914303e-06	-1.5093714761495009e-06	0.0	-0.0	-0.0	-0.0	-0.0
cg21021265	-2.1981147589070305e-06	4.760495426622358e-07	0.0001385319493997284	0.0	0.0	0.0015128091995995703	0.0	-2.4664868982297523e-05	0.0	0.0	0.0	0.0009893476903191656	0.0	0.0	-0.0	0.05970617018288389	5.350822344918475e-05	0.0	0.0	0.0	-0.0	-0.0	0.0	0.0	0.0	-3.7816090501767476e-05	-0.0	0.0	0.0	-0.0	0.00015111870840546875	0.0	0.0	-0.0257430290534662	-0.0	-0.0	0.0	-0.0	0.0	-0.0001745440766618081	-0.0	0.0	0.0	0.0	0.0	-0.0	-0.0	-0.0	0.0	0.0	8.762106556259197e-05	-0.00019088842190781904	-0.007343726402139852	-0.0	-0.3260730784576775	0.0	0.0005915604300780993	-0.0	0.006933754488289359	-9.806349949418114e-07	-3.9557327394611246e-07	5.393228532229678e-06	-0.0	0.0	-0.0	-0.0	0.0
cg01352468	0.00029267147054685424	-0.005839954733283244	-0.00020645374957618074	0.0	0.0	-0.0	0.0	2.850102205806467e-06	0.0	0.0	0.0	0.0009487428394871183	0.0	-0.0	0.0	-0.019334823875424276	-0.00025780829788573935	-0.0	0.0	0.0001264044545894106	-0.0	0.0	-0.0	0.0	-0.0	0.0	-0.0	0.0	0.0	3.3665551205642216e-05	-0.0	0.0	0.0	0.0	-0.0	0.0	0.0	0.0	-0.0	0.0	-0.0	-0.0	-0.0	0.0	0.0	-0.0	0.0	0.0	-0.0	-0.0	0.0001903116305453221	-0.00017921171586758014	0.0	0.0	0.1995277388409056	-0.0	0.0010486400716216058	0.0	-0.017416078682603073	-4.502380993297082e-06	1.3617238278261686e-06	-4.176396972059082e-06	0.0	0.0	0.0	0.0	-0.0
cg15983280	-1.3820231006726954e-05	0.01951319793864277	0.00013381388532289923	-0.0	-0.0	0.0	0.0	-3.2356394959049644e-05	-0.0	-0.0	-0.0	-0.0014471436004186876	-0.0	-0.0	-0.0	-0.01978325650361639	-7.004480624679052e-05	0.0	-0.0	0.0	0.0	-0.0	0.0	0.0	0.0	0.0	-0.0	-0.0	-0.0	-0.0	-0.00019775145617805063	0.0	0.0	0.06470101812985432	0.0	0.0	0.0	-0.0	-0.0	0.0	0.0	-0.0	0.0	-0.0	0.0	0.0	0.0	0.0	-0.003609372820940384	-4.805854608709029e-05	-0.0005645016656576026	9.212399598836935e-05	0.0	0.0	0.20213404068521554	0.0	-0.0017745512459306115	-0.0	-0.0015844821012217655	-9.13061020640232e-06	2.7579851359488794e-06	-1.5783217789960777e-06	-0.0	-0.0	-0.0	0.0	-0.0
cg25307665	0.0002108657816401464	0.004929762149928644	-0.0003743722449083669	-0.0	0.0	0.0	0.0	5.430559787741126e-05	0.0	-0.0	0.0	-0.00017731402136015185	-0.0	0.0	0.0	-0.028196232646978747	-2.670499054855625e-06	0.0	-0.0	6.73101771077535e-05	0.0	0.0	-0.0	-0.0	-0.0	-0.0	-0.0	-0.0	0.0	0.0	0.00010974278889393316	0.0	0.0	-0.0	-0.0	0.0	-0.0	0.0	0.0	0.0	0.0	0.0	-0.0	0.0	-0.0	-0.0	0.0	0.0	0.0	0.0	0.00040265681828143387	4.684133297899903e-06	0.0	0.0	0.2210512669458585	0.0	0.0022040849431404184	0.0	-0.016081149953435972	1.6523720108920676e-07	-3.825889148914758e-07	-1.8995685175696163e-06	0.0	-0.0	1.739354935116258e-06	-0.0	0.0
cg07817608	-0.00010076452569595661	0.010523531046638921	0.00024109632527500758	-0.0	-0.0	0.0	0.0	1.602781064580558e-05	-0.0	-0.0	-0.0	-9.380597810521927e-05	0.0	-0.0	-0.0	-0.038612046277600884	8.241114051292174e-05	0.0	-0.0	0.0	0.0	-0.0	0.0	0.0	0.0	-0.00012263587688588363	0.0	0.0	-0.0	-0.0	-0.002101390874084717	0.0	0.0	-0.0	-0.0	-0.008783951755242814	0.0	-0.0	-0.0	-0.0007709474420541226	0.0	0.0	-0.0	-0.0	0.0	0.0	0.0	0.0	-0.0	-0.0	-0.002522477558401413	0.00016095195106776832	0.005633584128528859	-0.0	0.16533928335403342	-0.0	-0.003935767308929413	-0.009726374569175843	0.004158215435268184	6.06551231404599e-07	9.85035644014347e-07	-3.4779654805914824e-06	-0.0	-0.0	-0.0	0.0	7.686930122116026e-05
cg15348450	0.0003468547492620406	0.013198627384291346	-1.3635680074945828e-05	0.0	-0.0	-0.0	0.0	-4.7381319410204916e-06	-0.0	-0.0	-0.0	-0.0002927357105528592	-0.0	-0.0	-0.0	-0.04593619619649964	-3.971874026894163e-05	0.0	0.0	1.463727207671597e-07	0.0	-0.0	0.0	0.0	-0.0	-0.0003643043853786444	-0.0	0.0	0.0	0.00010712201301464006	-0.000669523509102767	-0.0	0.0	0.0	-0.0	-0.0012788364094063161	0.0	-0.0	-0.013268692438164975	-3.4021226364666863e-07	0.0	0.0	0.0	-0.0	-0.0	0.0	0.0	-0.0	-0.0	-0.0	-0.0010992881398751298	0.00047192131059005106	0.0	0.0	0.3181336540755542	-0.0	-0.0005344011740765671	-0.0	-0.005135889687030668	0.0	-3.2184521783676124e-07	-6.316136426122863e-06	-0.0	-0.0	0.0	0.0	-0.0
ch.1.204112501R	0.00012388198454545404	-0.03505375766642023	-3.2413129787897863e-06	-0.0	0.0	0.0	-0.0	8.479409269215162e-06	0.0	-0.0	-0.0	0.0026275653219165187	0.0	0.0	0.0	0.013191179446686623	0.0005656828792980945	-0.0	-0.0	0.00033399425269829854	-0.0	0.0	-0.0	-0.0	-0.0	-0.000537324070392096	-0.0	0.0	0.0	0.00048267577980332034	-0.0	-0.0	-0.0	-0.0017537836297748634	-0.0	-0.0	-0.0	-0.0	-0.0	-6.730820856380132e-05	0.0	-0.0	0.0	-0.0	0.0	0.0	0.0	0.0	-0.0	0.0	-0.00032172794585092195	0.00046439224531245773	-0.0	-0.0	-0.026659374195172662	0.0	7.711092457217371e-06	-0.0	0.0013660630500613674	0.0	-2.0368279771127315e-06	-1.86975257163282e-06	-0.0	-0.0	0.0	0.0	0.0012743218615981979
cg12250371	0.000295812701412277	-0.005763459244416284	-0.00010764176726950659	0.0	0.0	-0.0	0.0	-2.4065724439852696e-06	-0.0	0.0	0.0	-0.0004894436954804852	-0.0	0.0	0.0	-0.027140085999117058	0.0003308973812402856	0.0	0.0	-0.0	0.0	-0.0	0.0	0.0	-0.0	-0.0	0.0	0.0	0.0	0.0	-0.0010761064181349074	-0.0	0.0	-0.0	0.0	-0.0	0.0	0.0	0.0	0.0	-0.0	-0.0	0.0	0.0	0.0	-0.0	-0.0	-0.0	-0.0	-0.0	-0.0001284301062934118	-0.00026084087460171286	0.0	0.0	0.11707609615312539	-0.0	-0.0015362012488898797	-0.000470427114751586	0.0007483017010622209	-1.6059155651848432e-05	2.5975717008781014e-06	-5.251793036099733e-06	-0.0	-0.0	-0.0	0.0	-0.0
cg11304031	-0.00020089048008411107	0.008000224610657709	0.0	0.0	-0.0	0.0	-0.021556158706090064	-6.0499982318959144e-05	0.0	0.0	7.497905573410266e-05	-0.0004258190148606387	-0.0	-0.0	-0.0	-0.031734440431092525	-7.77634672037459e-05	0.0	0.0	-0.0	-0.0	-0.0	-0.0	-0.0	0.0	0.0	-0.0	-0.0	-0.0	-0.0005632201142248482	-0.0	0.0	-0.0	0.0	0.0	0.0	0.0	0.0	0.0	-0.0	0.0	0.0	0.0	-0.0	-0.0	0.0	0.0	-0.0	0.0	0.0	-0.0	-0.00043396253511012155	0.0	0.0	0.0901316982388461	0.0	-0.0013971215128134114	-0.0	0.02197458303619873	-0.0	1.2679038035527052e-06	4.1280046269446895e-07	0.0	-0.0	-0.0	-0.0	0.0
cg16299226	-8.577601254842337e-06	0.005116497242909556	0.00023379261152980084	0.0	0.0	0.0	0.0	-2.017188345919732e-05	0.0	-0.0	-0.0	0.0005005546761576331	0.0	0.0	0.0	-0.011259683580399457	7.860586795120468e-05	-0.0	-0.0	0.0	-0.0	0.0	-0.0	-0.0	0.0	-0.0005433084197281914	-0.0	0.0	0.0	0.0	0.0014462177876690945	-0.0	-0.0	-0.105849961842566	-9.450780656713175e-06	-0.0	0.0	0.0	0.0	-0.0006294158067619121	0.0	0.0	0.0	0.0	0.0	-0.010154434853595762	-0.0	-0.0	-0.0	-0.0	0.001715238849929244	1.5607170448376372e-05	-0.0	-0.0	-0.08547712875774759	-0.0	0.0030503670602423463	0.004646669435422684	0.0075270948848044205	-0.0	3.279353406919732e-07	1.293170305248699e-06	0.0	-0.0	-0.0	0.0	0.0
cg01157404	8.353483082984292e-05	-0.009083695994488787	-8.7963021319772e-05	-0.0	-0.0	0.0	-0.0	4.1046152876430976e-05	0.0	-0.0	-0.0	-0.0005648230208796443	-0.0	-0.0	-0.0	0.029458664378294693	6.34927618217458e-06	0.0	-0.0	0.0	-0.0	0.0	-0.0	-0.0	-0.0	0.0	-0.0	-0.0	0.0	0.0	0.00014780877648146526	-0.0	-0.8033203998153328	0.0	-0.0	0.0	0.0	0.0	0.0	0.0	-0.0	-0.0	-0.0	0.0	-0.0	-0.0	-0.0	0.0	0.0	-0.0	0.0005399165158394523	5.4415064279618886e-05	-0.0	-0.0	-0.15895954657139597	0.0	0.001847695071359615	0.00021321955729105755	0.006031725675964985	-0.0	1.912544039944974e-06	3.3196804407073627e-06	0.0	0.0	-0.0	-0.0	0.0
cg09318840	-0.0004496624677046727	0.0017965345361125485	1.5674229644810103e-07	-0.0	-0.0	0.05122325314343184	-0.0	-3.879579098266676e-05	0.0	0.0	0.0	5.16775463452305e-05	0.0	-0.0	-0.0	-0.007828070552533501	-0.00013071088782624668	0.0	-0.0	-0.0	-0.0	0.0	-0.0	-0.0	0.0	0.0	-0.0	-0.0	0.0	0.0	-0.0	0.0	1.1756951333823873	0.0	0.0	-0.0	0.0	-0.0	-0.0	-5.0276715208049954e-05	0.0	0.0	0.0	-0.0	0.0	-0.0	0.0	-0.0	0.0	-0.0	-0.00045813462333434845	7.497902251432315e-06	0.0	0.0	-0.01815164839320033	-0.0	-0.002364195692622214	-0.0	0.007895009880084656	0.0	-5.880630043304288e-07	1.643234414646104e-06	0.0	0.0	0.0	0.0	0.0010434553062050264
cg10994214	-5.6506470410739195e-05	0.011237992597741555	0.00042944601236958446	0.0	0.0	0.0	-0.0	-2.0060275711567642e-05	0.0	-0.0	-0.0	-0.0002960942763931913	0.0	-0.0	-0.0	0.056002875501049855	0.00016363255959094417	-0.0	0.0	0.0	0.0	0.0	0.0	0.0	-0.0	-0.0	-0.0	0.0	0.0	0.0	0.0	0.0	0.0	-0.0	-0.0	-0.0	-0.0	-0.0	-0.0	-0.0	-0.0	-0.0	0.0	0.0	-0.0	0.0	-0.0	0.0	0.0	0.0	0.000433294339111137	-0.0010890360431853525	-0.0	0.0	-0.3530338731778564	0.0	0.0012166257136524466	0.0	0.0037778620303573636	1.4495928113696061e-05	2.5471346470806877e-06	2.898726091420623e-06	-0.0	0.0	0.0	-0.0	0.0
cg13702000	-8.434274733574113e-05	1.7711418913530157e-05	0.0	-0.0	-0.0	-0.0	-0.0	-3.2035988290285174e-05	-0.0	-0.0	-0.0	-0.001135479066159061	-0.0	0.0	0.0	0.005189642065084113	5.011354514391283e-05	-0.0	-0.0	0.0	-0.0	0.0	-0.0	-0.0	0.0	-0.0003119674133907948	0.0	-0.0	0.0	0.0	0.0	-0.0	0.0	-0.025406980381065074	-0.0	-0.0	-0.0	-0.0	-0.0	-0.0	-0.0	-0.0	-0.0	-0.0	-0.0	0.0	0.0	-0.0	0.0	0.0	-0.0	-0.0003159095460350652	-0.0	-0.0	0.027101330558692464	-0.0	-0.0005993029278660838	0.0	0.009897689587646842	8.101392484190084e-06	-3.4229252791388945e-07	-1.295215959259542e-06	-0.0	-0.0	-0.0	0.0	-0.0
cg16789680	2.2009652367189127e-05	-0.006480283207162331	0.00011645983408250267	0.0	-0.0	0.0	0.0	2.9523812661013283e-05	-0.0	-0.0	-0.0	-0.00032829202844522994	-0.0	-0.0	-0.0	0.018404405313869	0.00020027398148767493	0.0	0.0	-0.0	-0.0	-0.0	0.0	-0.0	0.0	0.0	-0.0	0.0	-0.0	-0.0	0.0	0.0	0.0	0.0	0.0	-0.0	-0.0	0.0	0.0	-0.0	0.0	-0.0	-0.0	0.0	-0.0	-0.0	0.0	0.0	0.0	0.0	-0.0	-0.00025950277450811286	0.0	0.0	-0.04172061778423037	-0.0	-0.00025122474621936286	-0.0	-0.0007998125583814551	9.442881277592577e-06	-2.927629525092116e-06	3.4982710228267793e-06	0.0	0.0	0.0	-0.0	0.0
cg19520710	2.540197367784431e-05	-0.002082547980569891	0.0006223351791167377	0.0	0.0	-0.0	-0.0	-3.957591023084703e-05	-0.0	-0.0	-0.0	-0.00011528028664366396	-0.0	-0.0	-0.0	0.049880926011512325	0.00019182784628769283	0.0	0.0	-0.0	-0.0	0.0	0.0	0.0	0.0	-0.00012674998040973108	0.0	0.0	-0.0	-0.0	0.0	0.0	0.0	-0.1390631378990277	-0.0	-0.007733688829886846	-0.0	-0.0	0.0	-0.0007636699189181472	-0.0	0.0	0.0	0.0	0.0	-0.0	0.0	-0.0	-0.0	0.0	0.0012789156451620183	-0.0006404928496495433	-0.0	-0.0	-0.36390249392964996	0.0	0.00294110756073175	0.0	0.0006488316687351775	-0.0	1.4591976155452921e-06	-1.386042666504449e-06	0.0	0.0	-3.973124577040314e-07	-0.0	-0.0
cg16921570	-3.560339838717621e-05	0.004611419527390472	0.00017190208805961896	-0.0	-0.0	-0.0	-0.0	3.319324231416021e-05	-0.0	-0.0	-0.0	0.000778712979404851	0.0	-0.0	-0.0	-0.005211664491828274	-0.00015296821965767363	0.0	0.0	-0.0	-0.0	-0.0	0.0	-0.0	-0.0	-0.0	-0.0	0.0	0.0	0.0	0.0	0.0	0.0	0.0	-0.0	-0.007652548450604468	0.0	-0.0	-0.0	-0.0	0.0	-0.0	-0.0	0.0	-0.0	0.0	-0.0	0.0	-0.0	-0.0	-0.00019095804045536513	0.0001632022630197537	-0.0	-0.0	0.027990298742640796	0.0	-0.0018607539718900868	-0.0	0.006750180366666466	-2.127727677125528e-06	1.0857596241031372e-06	5.875383999553179e-06	-0.0	0.0	0.0	-0.0	-0.0
cg10218777	-4.7555857845097964e-05	0.004592138950807839	-1.0548523223440034e-05	0.0	-0.0	0.0	0.0	7.219445958148908e-06	0.0	0.0	0.0	-0.00041917678214472854	0.0	-0.0	0.0	-0.0196150807083373	-0.00017738061993898696	-0.0	-0.0	-0.0	0.0	-0.0	-0.0	-0.0	0.0	6.0769072122082266e-05	-0.0	-0.0	-0.0	-0.0	-0.0	0.0	0.0	0.0	-0.0	0.0	-0.0	-0.0	-0.0	0.0	-0.0	0.0	-0.0	0.0	-0.0	-0.0	-0.0	0.0	0.0	0.0	-0.00041609290192173	-0.0005682079872343383	-0.0	0.0	0.024183900025465777	0.0	-0.0010030254991334879	-0.0	0.012215083587670015	-1.1092454040771531e-06	-2.3308233164981876e-06	3.829500271793052e-06	-0.0	-0.0	-0.0	-0.0	-0.0
cg10902206	9.376185915721268e-05	0.019196391729748997	0.00018705068177174482	0.0	-0.0	0.06730616301275295	-0.0	-2.9292270798209692e-05	-0.0	-0.0	-0.0	-0.0003553971590139208	0.0	-0.0	-0.0	0.008522673406683409	0.0004407208147321713	0.0	-0.0	0.0	-0.0	-0.0	-0.0	0.0	-0.0	0.0	-0.0	-0.0	0.0	0.0	0.0	-0.0	0.0	0.0	0.0	0.0017652345517965968	0.0	0.0	-0.0	-1.0321466358059405e-05	0.0	0.0	-0.0	0.0	-0.0	-0.0	0.0	-0.0	-0.0	-0.0	-0.0006335203387202809	0.0003810180983245627	0.0	-0.0	0.10213183290678869	0.0	-0.0016231133683990448	-0.0	-0.003346233143603999	3.5205048610721154e-05	5.3017490164602e-07	3.609576017699004e-08	-0.0	-0.0	5.802712376927669e-06	0.0	0.0
cg19020860	-3.0952970597125415e-05	0.010098690415323316	7.229701620205927e-05	-0.0	-0.0	0.0	-0.0	-1.1381658686645648e-05	0.0	-0.0	-0.0	-0.00019032987749593628	-0.0	-0.0	-0.0	-0.027109421345095513	0.00016678875706969458	0.0	-0.0	4.872018832355057e-05	0.0	-0.0	0.0	-0.0	0.0	-0.0013945733807303672	-0.0	-0.0	0.0	0.0	-0.0013989963003518075	-0.0	-0.0	-0.09069434572101281	-0.0	-0.006061420228589993	-0.0	0.0	-0.0	-0.00043100120152598484	0.0	-0.0	0.0	-0.0	0.0	0.0	0.0	0.0	0.0	0.0	-0.0011755496194316372	0.0005841012430349881	0.0	-0.0	0.1837225887555481	0.0	-0.001729450522140767	-0.0043160362410226095	0.002882758004528999	0.0	1.8723851412874065e-07	-5.449885625451471e-06	0.0	-0.0	-0.0	0.0	0.0
cg09349583	0.0001309161118840534	0.006314423749590094	2.2390985779691753e-05	0.0	-0.0	0.0	0.0	3.217425025349009e-05	0.0	-0.0	-0.0	-0.00029189345000666175	0.0	0.0	0.0	-0.021459559103617864	-0.00015630930344160136	-0.0	-0.0	8.784264316351613e-05	-0.0	-0.0	0.0	0.0	-0.0	-0.00037017854251695284	0.0	0.0	0.0	0.0	-0.001719516119056136	-0.0	-0.0	-0.0	-0.0	-0.006005900590517777	-0.0	-0.0	-0.0	-0.0	0.0	0.0	0.0	-0.0	0.0	0.0	-0.0	-0.0	0.0	0.0	-0.001342846244184436	0.0008035517419419334	0.0	-0.0	0.28601032857930625	0.0	-0.0019615296331545956	-0.0	-0.010850376990197051	2.0008177910448024e-05	-1.6571140791510392e-06	-7.99385589257001e-06	0.0	0.0	0.0	-0.0	0.0
cg26480722	0.0002151472632909671	-0.023811018666215756	-0.0	-0.0	-0.0	0.038105325098845295	-0.0	-7.186804080063727e-05	-0.0	-0.0	-0.0	0.0	-0.0	-0.0	-0.0	0.02505230519721876	0.00020281561911034376	-0.0009067390475889926	-0.0	0.0	-0.0	-0.0	-0.0	-0.0	0.0	-0.0	-0.0	-0.0	0.0	-0.0	0.00019981449475634156	-0.0	0.0	-0.0	-0.0	0.0	-0.0	-0.0	-0.0	0.0	-0.0	0.0	0.0	0.0	-0.0	-0.0	-0.0	0.0	-0.0	0.0	-0.0	-8.786317449506821e-05	0.0	0.0	0.02864858630798419	0.0	0.0014657117505964884	0.0	-0.008056460388423031	-2.2255512323510726e-05	-2.5615546000529648e-06	-4.1628658189583855e-06	-0.0	0.0	-0.0	0.0	0.0
cg18181617	0.0006696674298915286	0.005234511269272402	-0.0005173698024891859	0.0	-0.0	-0.0	0.0	6.033904742496914e-05	-0.0	-0.0	-0.0	0.0004026944167972502	-0.0	0.0	0.0	-0.04658030714936389	-0.0005968219915774137	0.0	-0.0	0.0	0.0	-0.0	-0.0	-0.0	-0.0	-0.0	-0.0	-0.0	0.0	0.0	0.0	0.0	-0.0	0.05444038082340726	0.0	0.0	-0.0	0.0	0.0	0.0	-0.0	0.0	-0.0	0.0	-0.0	-0.0	0.0	0.0	-0.0	-0.0	-3.2391697145869027e-06	-0.0010148297264770314	-0.0	0.0	0.4011795917138091	-0.0	0.0004096066931708161	-0.0	-0.01124930780798491	-0.0	5.368861536672571e-07	-8.742399274163157e-06	0.0	-0.0	0.0	-0.0	-0.0
cg06948956	-0.00024874589063437986	-0.0047432072944650116	0.00016138890852400575	-0.0	0.0	0.0	-0.0	-8.412577123776237e-06	-0.0	0.0	0.0	-5.9708568428827965e-05	0.0	-0.0	-0.0	0.019682763235403494	0.0007954379274847828	0.0	0.0	-0.0	0.0	0.0	-0.0	-0.0	-0.0	0.0	0.0	-0.0	0.0	-0.0	-0.0	-0.0	0.0	-0.0	-0.0	-0.0	0.0	0.0	0.0	-0.0	-0.0	-0.0	-0.0	-0.0	-0.0	0.0008049093755830297	0.0	-0.0	-0.0	0.0	0.0	-0.00021032710733318195	-0.0	-0.0	-0.22300160400478275	0.0	-0.0009501475091329335	-0.0	0.008319325311603358	1.4638476310141061e-05	-1.7501499148186967e-06	1.3361582664982786e-06	-0.0	-0.0	-0.0	-0.0	-0.0
cg19135194	0.0005116025685932321	-0.007279100563494869	-3.225021103831843e-05	-0.0	0.0	-0.0	-0.0	-1.7521113782155554e-06	0.0	-0.0	0.0	-0.0003121210583873316	0.0	0.0	0.0	-0.005322564881977288	-7.688490865751477e-05	-0.0	0.0	0.0	0.0	0.0	0.0	0.0	0.0	-0.00014707691592791427	0.0	-0.0	-0.0	0.0	-0.0	0.0	-0.0	0.0	-0.0	-0.0	-0.0	0.0	-0.0	0.00012876487242751856	0.0	0.0	0.0	-0.0	0.0	-0.0	0.0	-0.0	0.0	0.0	0.0	-0.00024676857839690645	-0.0	0.0	0.30624004726532805	0.0	0.0006053948760895026	-0.0	-0.013511019742440863	0.0	-4.3252487917228886e-07	-3.1480051897853887e-06	0.0	0.0	5.686116090992905e-06	-0.0	-0.0
cg12831060	-8.798208073750339e-05	-0.011401743505388322	-0.00015638088763861915	-0.0	-0.0	-0.0	0.0	1.6515134904448605e-05	-0.0	0.0	7.519139551783086e-06	0.00039788370679343815	0.0	0.0	0.0	-0.020051066162037078	-0.0	0.0	-0.0	-0.0	0.0	-0.0	0.0	-0.0	-0.0	0.0	0.0	-0.0	-0.0	-9.147972793243146e-08	-0.0	0.0	-0.0	0.016477303674692172	0.0	0.0	-0.0	0.0	-0.0	-0.0	-0.0	0.0	0.0	-0.0	0.0	0.0	-0.0	0.0	0.0	0.0	-0.0002143332973775359	0.0012028471452969534	-0.0	-0.0	0.15161516566157804	0.0	-0.002716932985466452	-0.0	0.012658307615854911	0.0	-2.2165646727474916e-06	9.79461799097454e-07	-0.0	0.0	0.0	-0.0	0.0
cg24356725	0.00017945197682368817	-0.00021725503389863704	5.462839346432224e-05	-0.0	0.0	0.0	-0.0	-8.175993158436585e-06	-0.0	-0.0	-0.0003799468107482324	-0.0010792490402829276	-0.0	-0.0	0.0	0.02926006380327271	0.000424540406454439	-0.0	-0.0	7.326425330079514e-05	-0.0	0.0	0.0	-0.0	0.0	-0.0	0.0	0.0	-0.0	0.0	0.00017617333504847647	-0.0	-0.0	0.0	0.0	0.0	0.0	0.0	-0.0	0.0	-0.0	-0.0	-0.0	-0.0	-0.0	0.0	-0.0	-0.0	-0.0	0.0	0.0	0.00014418466802653288	-0.0	-0.0	-0.10652062779701094	0.0	0.0010047564137753077	0.0	-0.011714387115851151	1.151314949293781e-05	-3.667143530046455e-06	-3.2192324402071546e-06	-0.0	0.0	0.0	0.0	0.0
cg26878947	-9.051456250433663e-05	-1.7812562459075244e-05	-0.0002654390290644157	0.0	-0.0	-0.0	0.0	2.499840173626961e-05	-0.0	-0.0	0.0	-0.0004093186582964018	-0.0	0.0	0.0	-0.015661674768431822	-0.0008178731296442106	0.0	0.0	-0.0	0.0	-0.0	0.0	-0.0	-0.0	-0.00040690628416324297	-0.0	-0.0	0.0	0.0	-0.0	-0.0	-0.0	-0.0	0.0	-0.0	-0.0	0.0	-0.0	-0.00020118325904036323	0.0	-0.0	-0.0	-0.0	0.0	0.0	0.0	0.0	0.0	-0.0	-0.0	0.000380512488686859	-0.0	0.0	-0.001692962315877997	0.0	-0.0008378219442723019	0.0	0.0023428003114780685	1.8067830537780479e-06	-1.7147533792710088e-07	2.9809024542488727e-07	0.0	-0.0	0.0	-0.0	-0.0
cg00174901	0.00010453709197271093	-0.025752830973318073	-2.6164608703675662e-05	0.0	-0.0	-0.0	-0.0	3.035193396164781e-05	0.0	-0.0064308027891970074	-2.845302660179042e-05	-0.00039870179101468507	-0.0	0.0	0.0	0.021497502791393168	0.00023719355803941404	-0.0	0.0	0.0	-0.0	-0.0	-0.0	-0.0	-0.0	-0.0003477106394411147	-0.0	-0.0	0.0	0.0	-0.0	-0.0	0.0	-0.0050043899015903125	0.0	0.0	-0.0	0.0	0.0	-0.0	-0.0	-0.0	0.0	-0.0	0.0	-0.0	0.0	-0.0	-0.0	-0.0	-0.0	-7.27507616292571e-05	-0.0	0.0	0.02180849713964628	-0.0	-0.0002800555990787387	0.0	-0.003097235934791039	-7.094877211594639e-06	-3.65575882077744e-06	-3.8236831714506744e-06	-0.0	0.0	0.0	-0.0	0.0
cg15084390	-4.295205077862015e-05	-0.004605792520754428	-0.0001439836209289573	2.128413448512607e-05	-0.0	-0.0	-0.0	3.834181961474506e-05	-0.0	-0.0	-0.0	-0.0006417767529488086	-0.0	0.0	-0.0	0.022107806857269707	-0.000245740416973275	0.0	0.0	-0.0	-0.0	0.0	-0.0	-0.0	0.0	0.0	-0.0	-0.0	0.0	0.0	0.00018569271438244062	-0.0	-0.0	-0.0	-0.0	-0.0	0.0	0.0	0.0	0.0	-0.0	0.0	0.0	-0.0	0.0	-0.0	0.0	0.0	-0.0	-1.4189104533273689e-05	0.0001908316055815736	-0.0005503167221662641	-0.0	-0.0	-0.19500892013734542	-0.0	0.0014275780550387735	0.0	-0.0009007733694369016	0.0	-1.8035964099374543e-06	-3.0982786925821007e-07	0.0	-0.0	-0.0	-0.0	-0.00010543292930959366
cg21023926	0.00022861081656924697	0.00017900689061789047	0.00025666113024683506	-0.0	-0.0	-0.32831611156267837	0.0	1.1290741190642424e-05	0.0	-0.0	0.0	0.00034475450016707867	0.0	0.0	0.0	-0.05084524159490949	-0.0001679700825221864	-0.0	0.0	-0.0	0.0	0.0	0.0	0.0	0.0	-1.0655045062883472e-06	0.0	0.0	-0.0	-0.0	0.0	0.0	-0.0	-0.0	-0.0	-0.0	0.0	-0.0	0.0	-0.0	0.0	-0.0	0.0	0.0	0.0	-0.0	-0.0	-0.0	0.0	0.0	0.00014398010663025447	0.001051746482555413	0.0	0.0	0.14513892079750193	0.0	0.00015412766894463284	0.00220730066463096	0.0025714246762286452	-3.5353267697391234e-06	2.828749049388639e-06	-2.687127915825305e-06	0.0	0.0	-0.0	0.0	-0.0
rs12079745	-0.00013122225433661724	0.018986526527226173	-6.0713394213994144e-05	-0.00019791086458479003	-0.0	-0.0	0.0	1.5824180988585684e-05	-0.0	-0.0	-0.0	-0.0008339653069005445	-0.0	-0.0	-0.0	0.01065897082003562	0.00036372879235807153	0.0	0.0	-0.0	-0.0	-0.0	0.0	0.0	0.0	0.0	0.0	-0.0	-0.0	-0.0	-0.0	0.0	-0.0	0.0	-0.0	-0.0	0.0	-0.0	-0.0	0.0	-0.0	-0.0	-0.0	0.0	0.0	-0.0	-0.0	0.0	-0.0	-0.0	-0.0	-0.0011041027849176077	-0.0	0.0	-0.018081887791454726	0.0	-0.0002861054923907222	0.0	0.002243555575949473	-2.7668421862132506e-06	3.0486698257823614e-06	2.99783556665476e-06	0.0	0.0	-0.0	0.0	-0.0
cg08772003	-0.0001774525749277912	-0.023167280702261032	7.60225699939651e-05	0.0	0.0	0.0	0.0	-1.521234331992596e-06	0.0	-0.0	-0.0	-1.3927501178965407e-05	0.0	-0.0	-0.0	0.054799470642408456	-0.0002942385352332076	-0.0	-0.0	-0.0	0.0	-0.0	0.0	0.0	0.0	-0.0	0.0	0.0	-0.0	-0.0	0.00038176270737695444	-0.0	0.0	-0.1387756213134699	-0.0	-0.006003690173079785	-0.0	0.0	0.0	-0.0	-0.0	-0.0	0.0	0.0	0.0	-0.0	-0.0	-0.0	0.0	0.0	0.0	0.00048107019574858184	-0.0	-0.0	-0.364346969920675	-0.0	0.001044579512516446	0.0	0.009168958607716639	-0.0	-3.65276717968489e-06	4.702544894718723e-06	0.0	-0.0	0.0	-0.0	0.0
cg04035916	-0.00014549529382451085	-0.01601541993199672	0.0	-0.0	-0.0	0.0	0.0	-5.8926426028243965e-05	-0.0	-0.0	-0.0	6.0136752665928804e-05	0.0	0.0	0.0	0.029724431022562527	0.00023108493236773746	-0.0	0.0	0.0	-0.0	-0.0	0.0	0.0	-0.0	-0.0	0.0	0.0	0.0	-0.0	-0.00050475069398633	0.0	0.0	-0.0	0.0	-0.0	-0.0	-0.0	-0.0	-0.0	-0.0	-0.0	-0.0	0.0	-0.0	0.0	-0.0	0.0	0.0	0.0	-0.0007929581731633475	0.0007557534210103384	-0.0	0.0	-0.11604471926376698	0.0	-0.002026448906026951	-0.0039311672886968305	0.0009191270983538416	-0.0	6.682402748453858e-07	7.101462857246804e-07	-0.0	0.0	0.0	0.0	0.00040658106598451016
cg05597006	0.00022740198656019816	0.0049331066042050875	-0.0001624032634108187	0.0	-0.0	-0.0	-0.0	-1.0949546727902139e-05	-0.0	-0.0	-0.0	0.0009344478675254133	0.0	0.0	0.0	-0.05587793948600455	-9.0204390885836e-05	0.0	-0.0	0.0001536095297203676	-0.0	0.0	0.0	0.0	-0.0	-0.0	-0.0	0.0	0.0	0.0	-0.0011609206641757467	-0.0	-0.0	0.0	0.0	-0.0	-0.0	-0.0	-0.0	0.0	0.0	0.0	-0.00017364203046981447	-0.0	0.0	0.0	-0.0	-0.0	-0.0	-0.0	-0.0018438135660930077	-0.0004445368199919232	0.3137311141616443	-0.0	0.3808541817091721	-0.0	-0.001772641972745888	-0.0015499170215585473	-0.0041235538003355065	9.50389224841726e-06	2.8603120650486484e-07	-5.388781295133186e-06	-0.0	-0.0	-0.0	0.0	0.0
cg10438391	-0.0002253991344169855	0.013339936870196715	0.00010478380621310085	-0.0	-0.0	0.0	-0.0	-1.213145817871946e-05	0.0	-0.0	-0.0	-0.00131697632832487	-0.0	-0.0	-0.0	0.02378962378943122	2.5339374105258876e-05	-0.0	0.0	-0.0	-0.0	0.0	-0.0	-0.0	0.0	-8.568327125167166e-05	-0.0	-0.0	0.0	-0.0	-0.0	0.0	-0.0	-0.08045375585549674	-0.0	-0.0	0.0	0.0	0.0	-0.0	0.0	-0.0	0.0	-0.0	-0.0	0.0	-0.0	0.0	-0.0	-0.0	-0.0	-0.0003287319757331393	-0.0	0.0	-0.25239882059070556	0.0	0.00029349600567216664	0.0	0.00753556308370352	3.993287681232364e-06	5.910227318429334e-07	-2.4457241046023987e-06	-0.0	0.0	-0.0	-0.0	0.0
cg12740337	-0.00011328104966703561	-0.013625921216147106	-0.0	-0.0	0.0	0.0	-0.0	-4.671300554731683e-05	-0.0	-0.0	0.0	-0.0012139377021411204	-0.0	-0.0	-0.0	0.03162531421309733	9.459543349848544e-05	-0.0	0.0	0.0	0.0	0.0	-0.0	-0.0	0.0	0.0	0.0	0.0	-0.0	-0.0	0.0007004287731672049	-0.0	0.0	-0.0	0.0	0.0016409889624383952	0.0	0.0	0.0	-0.0	-0.0	0.0	0.0	0.0	-0.0	-0.0	-0.0	-0.0	-0.0	-0.0	0.0009270719839058829	-0.00023605385306828413	0.0	0.0	-0.20883027464872606	0.0	0.0013238496560877598	0.0	0.009416202521370686	1.4846555506449395e-05	-1.4180785439344514e-06	2.7472333735884693e-06	-0.0	0.0	1.989485440746663e-06	0.0	0.0007247415216687015
cg20707780	7.891654219028753e-05	-0.02141263102541015	-0.00020827171776173034	0.0	0.0	-0.01257035152737306	0.0	5.3196989289690786e-05	0.0	-0.0	-0.0	0.0014129238375206459	0.0	0.0	0.0	0.007607431194085913	-0.00018681985776260252	-0.0	-0.0	0.0	0.0	0.0	0.0	0.0	0.0	0.0	0.0	0.0	-0.0	0.0	0.0	0.0	0.0	0.0	-0.0	0.0	-0.0	0.0	0.0	0.0	-0.0	-0.0	-0.0	0.0	-0.0	-0.0	-0.0	-0.0	0.0	0.0	0.0015300514554112954	-3.636831161260535e-05	-0.0	-0.0	-0.0	0.0	0.0004860083894541673	-0.0	-0.0052840106009228605	-1.9230708935270142e-05	-9.07598986847202e-07	-2.6513315625657433e-06	0.0	0.0	-0.0	-0.0	-0.0
cg21263566	0.00031497908084538476	0.002987803233100503	0.00019959671621258036	-0.0	0.0	0.0	0.0	-1.844869400169609e-05	0.0	-0.0	-0.0	-0.0005074461382798199	-0.0	-0.0	-0.0	-0.014106542358496281	5.8582291606856825e-06	-0.0	-0.0	0.0	-0.0	0.0	-0.0	-0.0	0.0	-0.0012396003949419377	-0.0	-0.0	0.0	0.0	0.0017420818886416053	-0.0	-0.0	-0.13051126438015614	-0.0	-0.0027132827742695218	0.0	0.0	0.0	-0.0012237715741840339	-0.0	0.0	0.0	0.0	0.0	-0.0270793396808316	0.0	-0.0	-0.0	0.0	0.0013958700980749449	-0.00016644933923519055	-0.0	-0.0	-0.0005335638353062615	-0.0	0.002821652532330637	0.0022971620339590796	0.011935179895460479	-0.0	-5.60266278175194e-07	-3.8187229788084875e-06	0.0	0.0	-0.0	-0.0	-0.0
cg03279076	-0.00033955573341305247	0.015368858138666655	-9.69806458009059e-05	-0.0	-0.0	0.0	0.0	1.647320788340686e-05	-0.0	-0.0	-0.0	-0.0010037184398544769	-0.0	-0.0	-0.0	0.023703708261945962	-0.00027631583689795666	0.0	0.0	-0.00016781415617432035	-0.0	-0.0	-0.0	0.0	-0.0	0.0	0.0	-0.0	-0.0	-1.0459446714322396e-05	-0.0	-0.0	0.0	-0.0	0.0	-0.0	0.0	-0.0	-0.0	-0.0	0.0	0.0	-0.0	-0.0	-0.0	0.0	-0.0	0.0	0.0	0.0	0.0	0.0006188316360288096	-0.0	0.0	-0.25963972716453293	-0.0	-0.0014056611433601223	0.0	-0.0030194792766780575	-0.0	2.1348977468096536e-06	2.3828212552365403e-06	-0.0	-0.0	0.0	-0.0	0.0
cg20173334	0.00023389387397032034	-0.007276312339376226	-0.00015114351660461408	0.0	-0.0	0.0	0.0	-7.414497387265758e-06	-0.0	-0.0	-0.0	0.0002669952258859226	0.0	-0.0	-0.0	-0.016980907020668495	-0.00037754709354442963	-0.0	0.0	0.0	0.0	0.0	0.0	0.0	0.0	0.0	0.0	0.0	-0.0	-0.0	-0.0	0.0	0.0	0.0	0.0	0.0	0.0	0.0	0.0	0.0	0.0	-0.0	-0.0	-0.0	0.0	0.0	0.0	-0.0	0.0	0.0	0.0	-0.0006208687978928044	0.0	0.0	0.09351637640768581	-0.0	-6.98542092519396e-05	0.0	-0.0033726963642232975	-0.0	3.1956786729283412e-06	-1.471284047025294e-06	0.0	0.0	-0.0	0.0	0.0
cg09588490	0.0001255081145908546	-0.011640562793278231	-3.457862350034155e-05	-0.0	-0.0	-0.0	0.0	-2.1467407288677397e-05	0.0	0.0	0.0	0.00028363094892275303	0.0	0.0	0.0	-0.030498666300506044	-0.00012491188916428526	0.0	-0.0	0.0	0.0	0.0	-0.0	-0.0	0.0	-0.0006967289337965672	-0.0	-0.0	0.0	0.0	-0.0	0.0	-0.0	-0.14720695777105808	-0.0	-0.007273902918406983	-0.0	0.0	0.0	-4.6885165683011186e-06	0.0	-0.0	0.0	0.0	0.0	-0.0	-0.0	-0.0	-0.0	0.0	-5.448149444495333e-06	-6.671795003041815e-05	-0.0	0.0	-0.03169010939806854	-0.0	0.00022929416226257222	-0.0	0.005515071038710986	-0.0	-3.4142359487755533e-06	-6.7429637396473665e-06	0.0	-0.0	-0.0	0.0	-0.0
cg01267196	0.0002795225017888193	-0.017647377668126758	0.0002045720043313168	-0.0	0.0	0.16903717959676065	0.0	5.7349646914236483e-05	-0.0	0.0	0.0	-1.772061517550042e-05	0.0	-0.0	-0.0	0.0035440948315627182	-0.0001246781337755289	0.0012970568663050513	-0.0	-0.0	-0.0	0.0	-0.0	-0.0	-0.0	0.0	-0.0	-0.0	0.0	0.0	0.0	0.0	-0.0	-0.0	-0.0	-0.0	0.0	0.0	-0.0	0.0	-0.0	0.0	0.0	-0.0	0.0	0.0	0.0	-0.0	-0.0	-0.0	0.000895996584541208	-0.00011732618789820562	-0.0	-0.0	-0.07645909671766331	-0.0	0.001907353810889935	0.0	-0.006279637640582941	-9.082503104023194e-06	7.396436345571007e-07	3.5544062731788126e-07	0.0	0.0	0.0	-0.0	-0.0
cg07298482	-0.00015041154888556298	-0.016503877239375707	0.00029067292960551394	-0.0	-0.0	0.0	0.0	2.0490994454296375e-05	-0.0	0.0	0.0	0.0001636839627862491	0.0	0.0	0.0	-0.02586233701521182	0.0002555364036928397	-0.0	-0.0	-0.0	-0.0	-0.0	0.0	0.0	0.0	0.0	0.0	-0.0	-0.0	-0.0	-0.0	0.0	0.1572384306853008	0.0	0.0	0.0	-0.0	-0.0	0.0	-0.0	0.0	-0.0	0.0	-0.0	-0.0	0.0	0.0	-0.0	0.0	0.0	-0.0	-0.0003261547149952174	0.0	-0.0	0.17063351137292587	0.0	-0.0018306561250464436	-0.0	0.0013851283564307515	1.8080732723151636e-05	-8.137081240802179e-08	-1.7146010337605156e-06	0.0	-0.0	0.0	-0.0	5.993179159797308e-05
cg04672530	0.00016842967511753444	0.0009615357114859449	-0.0002723358194551678	-0.0	-0.0	0.0	0.0	-5.529464749163857e-06	0.0	-0.0	-0.0	0.00010769731221278393	-0.0	-0.0	-0.0	-0.010785849283256899	0.0004778576646283416	0.0	-0.0	0.0	-0.0	-0.0	0.0	0.0	0.0	-0.0	-0.0	0.0	-0.0	-0.0	-0.0010309663722508067	0.0	0.0	-0.0	-0.0	-0.0	0.0	-0.0	-0.0	-0.0002577951279798529	0.0	0.0	0.0	-0.0	0.0	0.0	0.0	0.0	-0.0	-0.0	-0.0006944290816251215	0.0006616422277814086	0.0	0.0	0.04026518111603642	0.0	-0.0012182944697777362	-0.005297170483564392	-0.0014348989442405338	-0.0	-6.559307950535078e-07	-4.722018942301772e-07	-0.0	-0.0	0.0	-0.0	-0.0
cg05087698	-0.00022107173587480132	-0.0	5.777231960409747e-05	0.0	-0.0	0.0	0.0	1.4252759066005176e-05	-0.0	0.0	0.0	-0.0003005413507719186	-0.0	-0.0	-0.0	-0.0008578464638760114	-0.00018881658006940024	0.0	-0.0	0.0	0.0	-0.0	0.0	0.0	-0.0	0.0	-0.0	-0.0	-0.0	0.0	-0.0017860740728352952	0.0	0.0	0.01901116169018735	0.0	0.0	-0.0	0.0	-0.0	0.0	-0.0	-0.0	-0.0	-0.0	-0.0	0.0	-0.0	0.0	-0.0	0.0	-0.0020566127646936584	0.0003086023343301336	0.0	0.0	0.04373888783869342	0.0	-0.00283005503591428	-0.009189880523541893	-0.005021896166417616	0.0	5.749967762451208e-07	3.5738198733082814e-07	-0.0	-0.0	-0.0	-0.0	0.0
cg24706565	0.00012701821629528302	0.0045106384819632445	-0.0001439338026091572	0.0	-0.0	-0.0	0.0	-3.988509809892262e-05	0.0	0.0	4.806149832003427e-06	-1.6067559849616757e-05	-0.0	-0.0	0.0	-0.03630685878609926	-0.00015660971711452867	-0.0	0.0	0.0	0.0	-0.0	0.0	0.0	-0.0	0.0	-0.0	0.0	-0.0	0.0	-0.0006490767812289692	0.0	-0.0	0.0	0.0	0.0	0.0	-0.0	0.0	0.0005414274952515013	-0.0	0.0	-0.0	-0.0	-0.0	0.0	0.0	-0.0	0.0	-0.0	-0.0	-0.0007746207000120647	0.0	0.0	0.1473500314054683	-0.0	0.00041948726684356023	-0.0	-0.0031157777284276313	-4.1819389436389136e-05	3.264827012360865e-06	-2.1072773465021473e-06	0.0	0.0	-0.0	0.0	-0.0006892222320331505
cg27159583	-0.00015533314192287228	0.0006268793187314133	0.0002800418962617463	0.0	0.0	0.0	-0.04259462712493425	-8.323623135374001e-05	-0.0	-0.0	0.0	-0.00020303321631298722	0.0	-0.0	-0.0	0.01322019040740393	1.2387123833312967e-05	0.0	0.0	-0.0	-0.0	0.0	0.0	-0.0	0.0	0.0	0.0	0.0	-0.0	-0.0	0.0	-0.0	0.0	-0.0	-0.0	-0.0	-0.0	-0.0	-0.0	-0.0	0.0	0.0	0.0	-0.0	-0.0	0.0	-0.0	0.0	-0.0	-0.0	-9.623598652483791e-05	-0.0019340738425690529	0.0	-0.0	-0.034556885824514855	-0.0	-0.0006236507394739173	0.0	0.008615117062398148	3.565843625526456e-05	-2.836825176091886e-06	3.914819059575691e-06	0.0	0.0	8.952060176308633e-06	-0.0	0.0
cg20148881	-1.8257628535826482e-05	-0.008976503067639386	6.185222483389505e-06	0.0	0.0	0.0	-0.0	2.1836848931111914e-06	0.0	-0.0	-0.0	-4.15568814498323e-05	-0.0	-0.0	-0.0	0.0157733123865217	-0.0004074912454255819	-0.0	0.0	0.0	0.0	0.0	-0.0	-0.0	0.0	-0.0	0.0	-0.0	-0.0	-0.0	-0.0	0.0	0.0	-0.028853683272581032	-0.0	-0.0	-0.0	0.0	-0.0	0.0	-0.0	0.0	0.0	-0.0	-0.0	0.0	0.0	0.0	0.0	-0.0	-0.0	0.0	0.0	0.0	0.005098281143936339	0.0	0.001068164528327896	-0.0	-0.0021230960969982654	-5.314961166414293e-06	9.08840300518414e-07	-1.6333417016241827e-06	0.0	0.0	-0.0	-0.0	-0.0
cg00761700	9.475305669773196e-05	-0.00022052074941158824	0.0	-0.0	-0.0	-0.0	0.0	6.259814335720959e-06	-0.0	-0.0	-0.0	-0.0016481108670393131	-0.0	-0.0	-0.0	0.018746859210574063	-0.00031897650967300953	-0.0	0.0	-0.0	-0.0	-0.0	0.0	0.0	0.0	0.0	-0.0	0.0	-0.0	0.0	-0.0	-0.0	-0.0	-0.035686843545934294	-0.0	-0.00404685165646769	0.0	0.0	-0.0	-0.00017600267023135216	0.0	-0.0	0.0	0.0	-0.0	-0.0	-0.0	0.0	-0.0	-0.0	-0.0	6.890676443911113e-06	0.0	-0.0	-0.1838450394517521	-0.0	-0.001932463170479586	-0.0	0.014864223138402691	-5.052312496131946e-06	-7.980589229564283e-08	7.582414347948965e-06	-0.0	-0.0	-3.999124523913119e-06	-0.0	-0.0
cg03738514	-0.00026304021724222993	0.005525023854180768	-0.0	0.0	0.0	-0.0	0.0	-1.0295226543574758e-05	-0.0	-6.871521767190979e-05	-0.0	0.001507644367738232	1.5662441222716668e-05	0.0	0.0	0.032516400973424425	0.0001914180752207785	-0.0	-0.0	0.0	-0.0	0.0	0.0	0.0	-0.0	-0.0	0.0	0.0	0.0	0.0	-0.00015259586232543507	0.0	0.0	-0.13161969141874622	-0.0	-0.005929820756809123	0.0	-0.0	-0.0	-0.001514706686565405	-0.0	-0.0	-0.0	0.0	0.0	0.0	-0.0	-0.0	-0.0	0.0	-0.0	0.00017948667019009146	-0.0	0.0	-0.2852416864707671	0.0	-0.0018419420222046878	-0.0006530869437676143	0.010655340456712105	0.0	-1.286329325008622e-06	-3.1314020428258065e-06	-0.0	-0.0	0.0	0.0	0.0
cg03405315	0.00011880573836303904	0.005475952453611412	-3.459796545019319e-06	-0.0	0.0	0.0	0.0	5.237100310396585e-05	0.0	-0.0	-0.0	-0.000562683889778718	-0.0	-0.0	-0.0	0.04471438535081594	-6.320281077484063e-05	-0.0	-0.0	-0.0	-0.0	0.0	0.0	0.0	-0.0	0.0	-0.0	0.0	0.0	0.0	2.646998916691978e-05	-0.0	0.0	-0.0	-0.0	-0.0	0.0	-0.0	-0.0	0.00036471867168594264	-0.0	-0.0	-0.0	0.0	-0.0	-0.0	0.0	0.0	-0.0	0.0	-0.0	4.800676760764618e-05	0.0	-0.0	-0.11655927765372225	0.0	0.0021731152916114643	0.0	-0.02551940453766397	-0.0	1.8283522360968467e-06	-6.128441056649715e-06	0.0	0.0	-0.0	0.0	0.0
cg09397579	0.00028167640695268874	0.006709034142423298	0.00010852539804695395	0.0	0.0	0.0	-0.0	-2.7093400624128543e-05	0.0	0.0	0.0	0.0002897033178519696	0.0	0.0	0.0	-0.01198189539403129	0.00035617988264272	-0.0	0.0	0.0	-0.0	0.0	-0.0	-0.0	0.0	-0.0	-0.0	-0.0	0.0	0.0	0.000504243423052297	0.0	-0.0	0.0	0.0	0.005355282349663481	-0.0	0.0	0.0	0.0	0.0	0.0	0.0	0.0	-0.0	-0.0	0.0	-0.0	-0.0	0.0	0.0005847618210229024	0.0016659376304954926	0.0	0.0	0.10066694967393307	0.0	0.0013970551156276662	0.00108622398901406	0.0012629754833842152	1.6914994792277593e-05	-7.465777358302619e-07	-6.957652829103333e-06	0.0	-0.0	-0.0	-0.0	0.0001814314436542587
cg04835811	0.0003573927447795135	0.0023829937049641976	-0.00022120579235267222	-0.0	0.0	-0.0	0.0	1.0696831351845735e-05	0.0	0.0	0.0	-6.375977967486416e-05	0.0	0.0	0.0	-0.011028363912156199	7.618910274024707e-05	-0.0	-0.0	0.0	0.0	-0.0	-0.0	-0.0	0.0	0.0	-0.0	0.0	0.0	0.0	0.00041406759562627704	-0.0	-0.0	0.07800400096188137	0.0	0.00950131063600524	-0.0	0.0	0.0	1.773294169021968e-05	-0.0	-0.0	-0.0	0.0	0.0	0.0	0.0	0.0	-0.0	-0.0	0.0007733273763200388	0.000415166246580895	0.0	-0.0	0.0	0.0	0.0011350939788623447	0.0	-0.0033722441560579673	0.0	7.199499677391772e-07	-3.0524444165286345e-06	0.0	0.0	-4.888557751147553e-07	0.0	0.0
cg20411935	0.00037401482871111236	-0.02712848109978451	-0.0	-0.0	0.0	0.07735122602330569	0.0	1.502497619066003e-05	0.0	0.0	0.0	-0.0004824772260588731	-0.0	0.0	0.0	-0.06701917186579935	-0.00034209959627521134	-0.0	-0.0	0.0	0.0	0.0	0.0	-0.0	-0.0	0.0	-0.0	-0.0	0.0	0.0	0.0	0.0	0.0	0.037240010348703716	0.0	0.0011487365492036821	-0.0	0.0	0.0	0.0	0.0	0.0	0.0	0.0	0.0	-0.0	-0.0	-0.0	0.0	-0.0	0.0	0.00031558255714474897	0.0	-0.0	0.39451309719646416	-0.0	-0.0004276670189957113	0.0	0.0056194856502367226	0.0	-2.935916582460068e-06	5.472457225147059e-09	0.0	-0.0	0.0	0.0	0.0
cg14318887	0.0002842896952781422	0.01789678626265162	0.00011230100998521569	0.0	0.0	-0.0	0.0	-4.048342486650186e-05	0.0	0.0	0.0003203389042153908	0.0012174378796078087	0.0	0.0	0.0	-0.061630940256507616	-0.00025570876743597864	0.0	-0.0	0.0	0.0	-0.0	0.0	0.0	-0.0	-0.0004293557995462149	-0.0	0.0	0.0	0.0	0.0	-0.0	-0.0	-0.0	-0.0	-0.00561822539599829	0.0	-0.0	-0.0	-0.00025991295800697583	0.0	0.0	0.0	0.0	0.0	-0.0	0.0	0.0	-0.0	-0.0	-0.0	0.00019434775414491125	0.0	0.0	0.2219519915635119	0.0	0.000756122324763534	0.0	0.005103824012582041	-0.0	2.909599404419954e-06	-6.885565657411782e-06	-0.0	-0.0	-0.0	0.0	-0.0
cg05422360	-0.0010679480112747157	-0.0016620904202292496	0.00017661337107397677	-0.0	-0.0	0.0	-0.0	4.2133890705333564e-07	-0.0	-0.02242952518744849	-0.00023563795752898944	0.0002255871484058403	0.0	-0.0	-0.0	0.19429482367537798	3.668481646041326e-05	0.0	0.0	-0.00028999956999417256	-0.0	-0.0	0.0	0.0	0.0	-0.0	0.0	0.0	-0.0	-0.0	-0.0	-0.0	-0.0	-0.43873826891531587	-0.0027364987553116903	-0.019891847097746572	0.0	-0.0	-0.0	-0.003307733893522942	-0.0	-0.0	0.0	0.0	0.0	-0.0	-0.0	0.0	0.0	-0.0	-0.0	-2.117646585136186e-05	-0.4470883117388191	-0.0	-1.3451198215619053	0.0	-0.0013637032152767816	-0.0	0.014799842982611451	0.0	-1.3189371799064927e-07	6.2704397115654266e-06	-0.0	0.0	-0.0	-0.0	0.0
cg13888593	0.00026010706624036615	-0.007233473586335105	-5.135316054104062e-05	0.0	0.0	0.0	0.0	-3.197262166319869e-06	-0.0	-0.0	-0.0	-0.0010577695977497827	-0.0	-0.0	0.0	-0.010188630945731697	0.0006673764912665834	-0.0	0.0	0.0	-0.0	-0.0	0.0	-0.0	-0.0	0.0	-0.0	0.0	0.0	0.0	0.00018739867013542843	-0.0	-0.0	0.0	0.0	0.0	-0.0	0.0	0.0	0.0	-0.0	-0.0	-0.0	0.0	0.0	-0.0	-0.0	-0.0	0.0	0.0	0.0	-0.0006786259152936949	-0.0	-0.0	0.16864718397644943	0.0	0.0014140864844941925	-0.0	-0.005594270429070506	-3.226593949044103e-06	2.871811620617398e-07	-2.622907296157897e-06	0.0	-0.0	3.1018314354054606e-06	-0.0	-0.0
cg23798997	-0.0002181738538104785	0.003079710998979773	3.287764770277383e-05	0.0	0.0	0.0	0.0	4.09719316871307e-05	0.0	0.0	8.644452940337566e-05	0.00019237902427483164	-0.0	0.0	0.0	0.007254225994170697	-4.934284740280438e-05	-0.0	-0.0	-0.0	-0.0	0.0	0.0	0.0	-0.0	0.0	0.0	-0.0	0.0	-7.177791010008954e-05	-0.0	-0.0	0.0	0.0	0.0	0.0	-0.0	0.0	0.0	0.0	0.0	0.0	0.0	-0.0	0.0	0.0	-0.0	-0.0	-0.0	-0.0	-0.0	0.00035768896730839977	-0.0	0.0	-0.16953685792419967	-0.0	-0.0017997728230843093	0.0	0.013489734230054375	1.771479658569329e-05	1.7592573017340625e-06	2.096926044502535e-06	0.0	-0.0	0.0	-0.0	0.0
cg17750109	-3.8034700376678352e-06	0.010651653037029645	3.014290447720486e-06	0.0	-0.0	-0.0	0.0	2.822428994768771e-06	-0.0	-0.0	0.0	0.00034195207816360213	0.0	-0.0	-0.0	-0.01049613369875701	0.00016932528061582635	0.0	0.0	0.0	0.0	-0.0	0.0	0.0	0.0	-0.0	-0.0	-0.0	-0.0	-0.0	-0.0003534266214164302	0.0	-0.0	-0.0	-0.0	-0.00041026351969906515	0.0	-0.0	-0.03447666354136294	-0.0005167903232109051	-0.0	0.0	0.0	-0.0	0.0	0.0	0.0	0.0	-0.0	-0.0	-0.0013316171181424323	-0.0003928408594216538	-0.0	0.0	0.19375766128432367	0.0	-0.0018109710062223202	-0.008765981676707287	0.00947514223196564	-3.3141436574110745e-05	2.6380350857093423e-07	3.4732872868366505e-06	-0.0	0.0	-0.0	-0.0	-0.0
cg02527922	-0.00016126528413258075	-0.013011668636647643	3.563469892691172e-05	-0.0	-0.0	-0.0	0.0	6.138293031987688e-06	-0.0	-0.0	-0.0	-0.00036370134769769986	-0.0	-0.0	-0.0	-0.00738935075650175	-8.223968331950616e-05	-0.0	0.0	0.0	0.0	-0.0	0.0	-0.0	-0.0	-0.0	0.0	-0.0	-0.0	-0.0	-4.538207187698056e-05	-0.0	0.0	-0.0	-0.0	-0.0006801762383105225	-0.0	-0.0	-0.0	-0.000446991726945931	0.0	0.0	0.0	-0.0	0.0	0.0	0.0	0.0	0.0	0.0	-0.0010311275490201177	-0.00020367552797871042	-0.0	0.0	0.08660078966668867	0.0	-0.0012486821835540735	-0.0	-0.0027486538267365297	0.0	8.648856494239817e-08	2.4203315054431486e-07	-0.0	-0.0	-0.0	-0.0	-0.0
cg12435823	0.0003718890616190971	-0.0009988181511041703	-0.0	-0.0	0.0	-0.0	-0.0	8.186306047048646e-06	0.0	-0.00022679100376339889	-0.0	1.4695444382818218e-05	0.0	-0.0	0.0	-0.04445712759482332	-7.270353408360304e-05	0.0	-0.0	0.0	-0.0	0.0	-0.0	-0.0	0.0	-0.0020238345506604825	-0.0	-0.0	0.0	0.0	0.0004944960731205807	-0.0	0.0	-0.13778822201750865	-0.0	-0.011912917090611522	0.0	0.0	0.0	-0.001567017626700881	0.0	0.0	0.0	0.0	-0.0	-0.02285567771624062	0.0	-0.0	0.0	0.0	0.0004164493567751816	-0.00034477838409175256	-0.0	-0.0	0.1779434185351727	-0.0	0.0015165779864235206	0.0	0.011071521166623938	0.0	-2.0724493510995129e-07	-1.0409369975819946e-05	0.0	0.0	0.0	0.0	0.0
cg16851858	0.00021007881692276776	-0.016802698625747244	0.00013555475687171978	-0.0	0.0	0.0	-0.0	-1.586647460705176e-05	-0.0	-0.0	-0.0	0.0006821883136263645	0.0	0.0	0.0	-0.015780368451978034	-0.0003291358682748124	-0.0	-0.0	0.0	0.0	0.0	-0.0	0.0	0.0	-0.0	-0.0	0.0	-0.0	0.0	-0.0005005469387104912	0.0	0.0	-0.0	0.0	-0.0	0.0	-0.0	-0.0	-0.0	0.0	0.0	-0.0	0.0	-0.0	-0.0	0.0	0.0	0.0	0.0	-0.00048173607066151367	0.0004964920506243852	0.0	-0.0	0.17883462005332754	0.0	-0.0012822867837762961	-0.0	-0.004220504258805893	-0.0	-9.608154678298747e-07	5.226001551953237e-06	-0.0	0.0	0.0	0.0	-0.0
cg10092518	3.921963555156542e-06	0.012772096824912076	0.000413071611272884	-0.0	-0.0	0.0	-0.0	-3.486093413747902e-05	-0.0	-0.0	-0.0	-0.0002886928800209562	0.0	0.0	-0.0	-0.004349706560557569	0.0002537342048117507	0.0	0.0	0.0	0.0	-0.0	-0.0	-0.0	0.0	-0.00027244313538376315	-0.0	-0.0	-0.0	0.0	-0.001487587328968429	-0.0	0.0	-0.11157402663174298	-0.0	-0.010036959989968376	-0.0	-0.0	0.0	-0.0005417100890325187	0.0	0.0	0.0	-0.0	0.0	0.0	-0.0	-0.0	0.0	0.0	-0.0010294188543276792	-0.0003890377949686897	0.0	0.0	0.018003810535821986	0.0	-0.0021038108546079085	-0.006844337765281083	0.009251221824143731	-4.583021991609709e-06	-8.499328570390514e-09	-2.5713500401984714e-06	-0.0	0.0	-5.225147046251898e-06	-0.0	-0.0
cg18954047	0.00032223504302343695	0.014723482443989898	8.969990703917483e-05	0.0	0.0	0.0	-0.0	-3.493467897033415e-05	-0.0	-0.0	-0.0	-0.00017620887591732271	0.0	0.0	0.0	-0.019626590813304656	0.0	0.0	-0.0	0.0	-0.0	0.0	0.0	0.0	-0.0	-0.000604378115267358	0.0	-0.0	0.0	0.0	4.5411144627099755e-05	-0.0	0.0	-0.0	-0.0	-0.0	-0.0	0.0	-0.0	-6.9269539413860535e-06	0.0	0.0	-0.0	-0.0	0.0	0.0	-0.0	-0.0	0.0	-0.0	-0.0	-0.0003252531339911814	-0.0	-0.0	0.1333677447485824	0.0	0.00019096653021263878	-0.0	0.00029414899404568896	1.4037673778152039e-05	1.518055879461304e-06	-2.802453535991514e-06	-0.0	-0.0	3.784542177109021e-06	0.0	-0.0
cg08274233	0.00023657051367150002	0.0003078724897781409	0.0	-0.0	0.0	-0.0	-0.0	2.322673180378754e-05	0.0	-0.0	-0.0	0.000534704606624057	0.0	0.0	0.0	-0.055288102250608054	-0.0002149701909948573	-0.0	-0.0	0.0	-0.0	0.0	-0.0	-0.0	0.0	-0.00021447735189878404	0.0	-0.0	0.0	0.0	0.001332609734227823	-0.0	-0.051966030105113276	-0.0	-0.0	-0.00525231315172684	-0.0	0.0	0.0	-0.0002554278596699718	0.0	0.0	-0.0	0.0	-0.0	-0.0	-0.0	-0.0	-0.0	0.0	0.001265106834395214	-0.0002082074208264435	-0.0	-0.0	0.1991229092033262	-0.0	0.001815252320566842	0.0011238315923259028	0.01150334397421675	1.1825233856239407e-06	1.2080716691544221e-06	-8.540924368664436e-06	0.0	-0.0	0.0	0.0	-0.0
cg27181434	-2.566637947215295e-05	-0.0011102483782315313	-0.00013604236894693524	-0.0	-0.0	0.0	-0.0	-2.0826612109980776e-06	-0.0	-0.0	-0.0	0.0004968702964175234	0.0	0.0	-0.0	-0.020253285689282734	-8.502332377353445e-05	0.0	0.0	0.0	0.0	-0.0	0.0	0.0	-0.0	0.0	0.0	0.0	-0.0	0.0	-0.002076514865746095	-0.0	0.0	-0.0	-0.0	-0.0	0.0	-0.0	-0.0	-0.0	0.0	0.0	-0.0	-0.0	0.0	0.0	0.0	0.0	0.0	0.0	-0.0026743431577983044	2.0330599828178182e-05	0.0	0.0	0.191962656975227	-0.0	-0.0031144214818283663	-0.010371109615553752	-0.012878223356080352	-0.0	1.777052710968638e-06	5.739432610241587e-06	-0.0	0.0	0.0	-0.0	0.0
cg10773601	-0.00013460106597377148	-0.00452407210341572	-0.00016897437349369906	-0.0	-0.0	0.0	-0.0	-2.460694647374402e-05	0.0	-0.014249063865350287	-6.769537309196148e-05	-9.417705342077456e-05	0.0	-0.0	-0.0	0.035509972319570475	-0.00010643701900114702	0.0	-0.0	-0.0	0.0	-0.0	0.0	0.0	0.0	-0.0018659679592293273	0.0	0.0	0.0	0.0	0.0	-0.0	-0.0	-0.3437614527702452	-0.0031587908846448195	-0.022094852073540998	0.0	0.0	-0.0	-0.0024466816176430383	0.0	0.0	0.0	0.0	0.0	-0.039877059934574334	-0.0	-0.0	0.0	-0.0	0.0	-0.00021001357763351326	-0.16054823693231302	0.0	-0.34701267531651064	0.0	7.978404305416995e-05	0.0	0.017957958824194833	-0.0	-1.9790628653423903e-06	-6.586029968927504e-06	0.0	0.0	0.0	-0.0	-0.0
cg14362234	0.0001478072591349685	0.009184035495870097	-0.00014907045698558648	-0.0	0.0	-0.0	-0.0	-1.5041120864646132e-05	0.0	-0.0	-0.0	0.0004965706924862488	-0.0	-0.0	0.0	-0.0364377124017201	7.752950137530686e-06	-0.0	-0.0	0.0	-0.0	0.0	-0.0	-0.0	0.0	-0.0011761487278663277	-0.0	0.0	0.0	0.0	-0.0	-0.0	-0.0	-0.19650873795305182	-0.0028549133103150373	-0.020700203869599115	-0.0	-0.0	0.0	-0.0015029554192570167	0.0	0.0	0.0	0.0	0.0	-0.0	0.0	-0.0	0.0	0.0	0.0	-0.0008391807812113234	-0.0	-0.0	0.0587203062385786	0.0	0.0003588505256727243	0.0	0.015154344605927544	-0.0	9.549872288833262e-07	-1.0394081454194015e-05	0.0	0.0	0.0	-0.0	-0.0
cg10373991	0.00040283614825047126	-0.00721852144421755	-8.859854326539955e-05	-0.0	-0.0	0.0	-0.0	1.708703503196115e-05	-0.0	-0.039705620583610116	-0.0005241921584873823	-0.0006508113255218549	-0.0	-0.0	0.0	-0.04634820983992008	-3.1872012338662314e-05	-0.0	0.0	0.0006213111442086789	-0.0	-0.0	0.0	-0.0	-0.0	-0.00018706385068782	0.0	-0.0	0.0	0.0	-0.000889428318568677	-0.0	0.0	-0.0	0.0	-0.0	-0.0	0.0	-0.0	-0.0	-0.0	-0.0	0.0	-0.0	0.0	0.0	-0.0	-0.0	0.0	0.0	-0.0018378700842588247	-0.00016048856921829825	0.07290211710414898	-0.0	0.46902103988148613	-0.0	-0.001958976309808754	-0.0025521419004233842	-0.0015376655790386626	1.6264772624511953e-06	-2.522048928763373e-07	-3.944659615066775e-06	-0.0	0.0	1.8316478019440733e-07	0.0	-0.0
cg11404751	0.00010641466210715025	-0.02500007553704989	-3.5941641091627925e-05	-0.0	-0.0	-0.1594753173535042	-0.0	-5.460149852745046e-05	-0.0	-0.0	-0.0	0.0004142649606285545	0.0	0.0	0.0	0.015633694000265753	-0.000191911087507528	-0.0	0.0	0.0	-0.0	0.0	-0.0	0.0	0.0	-0.0	-0.0	0.0	-0.0	-0.0	-0.0	-0.0	0.0	-0.0	0.0	-0.0	0.0	-0.0	-0.0	-6.691106145311603e-05	0.0	0.0	0.0	-0.0	0.0	0.0	0.0	0.0	0.0	0.0	-0.0015302137877860355	5.686944635528586e-05	0.0	0.0	0.04142698491658399	-0.0	-0.0015230148349818244	-0.0	-0.009991304500380192	-7.393923299731286e-06	-2.5147108511150346e-06	4.2925225268735245e-06	-0.0	0.0	0.0	-0.0	0.0
cg03393802	-0.00010073398896005764	-0.0047049746888472455	-0.00024456137654866147	-0.0	-0.0	-0.0	0.0	1.8538050814931043e-05	-0.0	-0.0	-0.0	0.0005555954285475245	0.0	0.0	-0.0	0.013142508094952184	0.00014519945743291727	0.0	0.0	0.0	0.0	0.0	0.0	0.0	-0.0	-0.0	0.0	0.0	-0.0	0.0	-0.002156795621094842	0.0	0.0	-0.0	0.0	-0.0	-0.0	-0.0	-0.0	-7.115419030275012e-05	0.0	-0.0	-0.0	-0.0	0.0	0.0	0.0	0.0	0.0	0.0	-0.0026092776212253777	0.0003648244417806039	0.0	0.0	-0.09568539178303696	0.0	-0.002808228710399378	-0.009468466399435112	-0.01728527218498581	0.0	-2.651080455852272e-07	4.931051159173213e-06	-0.0	-0.0	0.0	-0.0	0.0
cg23943312	1.5048285828748367e-06	0.020746617671086095	-0.00030605531924949545	0.0	-0.0	0.21542022060156013	0.0	-2.291462357339854e-05	0.0	-0.0	-0.0	9.343858734101391e-05	0.0	0.0	-0.0	-0.01708451062459032	-4.787217818403246e-06	-0.0	-0.0	0.0	0.0	-0.0	0.0	0.0	-0.0	-0.00015500643529585677	0.0	-0.0	0.0	0.0	-0.0	0.0	0.0	-0.0	0.0	0.0	-0.0	0.0	0.0	0.0	0.0	0.0	0.0	-0.0	-0.0	0.0	0.0	-0.0	-0.0	0.0	-0.0001030509517253131	-8.656916489991863e-05	-0.0	0.0	0.1226745535292118	0.0	-0.0013518593913250162	-0.0	0.00010339480732037786	-1.9385447088892894e-06	-1.3129590042551601e-06	4.6155230888518734e-08	0.0	0.0	-0.0	-0.0	0.0
cg26581714	0.00014816174474286187	0.01745950336891563	0.0002887849554217637	-0.0	-0.0	-0.0	-0.0	-4.250377881108099e-05	-0.0	-0.0	-0.0	-0.0004491491898831358	-0.0	0.0	0.0	0.013894834718772259	-0.00033173561388816154	0.0	-0.0	-0.0	0.0	0.0	0.0	0.0	0.0	0.0	-0.0	0.0	-0.0	-0.0002551266344006582	0.0	-0.0	-0.0	0.0	0.0	-0.0	-0.0	0.0	0.0	-0.0	0.0	0.0	-8.514969156675904e-05	0.0	0.0	-0.0	0.0	-0.0	0.0	0.0	-0.0	-0.0008700701142809156	-0.0	-0.0	-0.04508949522117712	0.0	0.0012933501900397578	-0.0	-0.011982062816517992	-0.0	2.282545377579467e-06	-6.921437820235056e-06	0.0	0.0	-0.0	0.0	-0.0
ch.18.23646321	0.00034596815483890677	0.005155191713683199	0.0	0.0	-0.0	0.0	-0.0	-4.022253021450254e-05	0.0	-0.02174532384136862	-0.00043062382641390827	0.0005083516861236812	-0.0	0.0	0.0	0.005880041270458548	0.00016930367339265982	-0.0	0.0	0.00023245048665170728	-0.0	0.0	0.0	-0.0	-0.0	-0.0006951729461783128	0.0	-0.0	0.0	0.00024588281807559024	0.0	0.0	0.0	-0.0	-0.0	-0.0	-0.0	0.0	-0.0	-0.000433605597320716	0.0	0.0	-0.0	-0.0	0.0	0.0	0.0	-0.0	-0.0	0.0	-0.0	5.4362643273280176e-05	0.0	-0.0	0.036105425391344974	-0.0	0.0005785455128217693	0.0	-0.00863905251288784	0.0	-1.4376201184917818e-06	-9.976750337313831e-06	0.0	-0.0	0.0	-0.0	-0.0
cg22954265	-0.00065403330574481	0.009813227086614303	-9.206334768843964e-06	-0.0	-0.0	-0.0	-0.0	2.772166578283235e-05	0.0	-0.0	-0.0	0.001464399209635871	0.0	0.0	-0.0	0.09521698238592223	0.0004430418948364765	0.0	0.0	-0.0	-0.0	0.0	0.0	0.0	-0.0	-0.0	-0.0	0.0	-0.0	-0.0	0.0	-0.0	-0.0	-0.17625476885434513	-0.0	-0.0072456817717994415	0.0	-0.0	-0.0	-0.0012758282722031614	-0.0	-0.0	-0.0	0.0	0.0	-0.0	-0.0	0.0	0.0	-0.0	0.0	0.0005026576852438421	-0.04286958732929065	-0.0	-0.7225502853209506	0.0	-0.0006877806910392495	-0.0	0.009870841888524341	0.0	-6.997024166276296e-07	2.367437783378181e-06	-0.0	0.0	0.0	-0.0	0.0
cg22572873	0.0004459568845363965	-0.002957191882085254	-0.00015223776890784478	-0.0	-0.0	-0.0	-0.0	-2.4485690613932903e-05	0.0	-0.0	-0.0	0.0001369287024076698	0.0	-0.0	-0.0	-0.042372202674379716	-2.6915763260299733e-05	0.0	0.0	0.0	0.0	-0.0	-0.0	-0.0	0.0	-0.0011058368639844066	-0.0	0.0	0.0	0.0	-0.0	0.0	-0.0	-0.06527025280654102	-0.0	-0.003961004315896401	-0.0	0.0	0.0	-7.777769059825681e-05	0.0	0.0	0.0	0.0	0.0	-0.0	0.0	-0.0	-0.0	-0.0	0.0	-0.0004857951016925626	-0.0	0.0	0.09425447869789674	-0.0	-0.00013069465814862947	0.0	0.0066730094448990765	0.0	1.0264849396635524e-06	-5.489536447399074e-06	-0.0	0.0	-6.151453763680301e-06	-0.0	0.0
cg08834573	-8.363319958608376e-05	-0.011378637337076836	-0.00017822867241902197	-0.0	-0.0	0.0	0.0	1.0145638657406118e-05	-0.0	-0.0	-0.0	0.00041912249266936826	0.0	0.0	-0.0	0.011154196697821453	0.00022162528045838336	-0.0	-0.0	0.0002938421979208637	-0.0	-0.0	0.0	0.0	-0.0	-0.0010266927043745726	0.0	0.0	-0.0	0.0	-0.0024257963513143943	0.0	0.0	-0.05124971693979974	-0.0	-0.00519029806344325	0.0	-0.0	-0.0	-0.0007032099774983972	0.0	-0.0	0.0	-0.0	0.0	0.0	-0.0	0.0	0.0	-0.0	-0.0028791884159722965	0.0003189903216962044	0.0010093470192340747	-0.0	0.006919184231273637	0.0	-0.0027087203745299513	-0.008371018878696219	-0.01108674448089341	1.545181644506431e-05	-2.790956366593846e-07	3.807169615182847e-06	-0.0	-0.0	0.0	0.0	0.0001311240083247206
cg24693704	-1.6743212293266203e-05	0.008369910202573948	8.850074524572702e-05	-0.0	0.0	0.0	-0.023018951646203663	-2.304038934059813e-05	-0.0	-0.09174370809262236	-0.0009689752594253965	-0.0006220225073214296	-0.0	-0.0	-0.0	0.044632561239017	4.7477730463575525e-05	0.0	0.0	0.0	-0.0	0.0	-0.0	-0.0	0.0	-0.0	0.0	-0.0	-0.0	0.0	0.0	-0.0	0.0	-0.07806495433275004	-0.0	-0.004916980252104406	0.0	-0.0	-0.0	-0.0	-0.0	-0.0	-0.0	0.0	-0.0	0.0	-0.0	0.0	-0.0	-0.0	0.0	-0.00010324157272872712	-0.0	-0.0	-0.2567175114498108	-0.0	0.0012777327111846174	0.0	-0.010244289796245637	-0.0	3.092995463318709e-06	-5.909609100150738e-06	-0.0	0.0	-0.0	0.0	-0.0
cg09732183	0.0001702778906762337	-0.01194472224205396	8.406894277391169e-06	-0.0	-0.0	0.0	-0.0	-5.49934696455614e-05	0.0	-0.00024180706890764846	-0.0	-0.0014522582175045973	-0.0	-0.0	-0.0	0.007814670869320682	0.00011995820097243908	-0.0	-0.0	0.0	-0.0	-0.0	0.0	0.0	-0.0	-0.0006001953049849852	0.0	0.0	0.0	0.0	-0.000927391821715538	-0.0	0.0	-0.0	0.0	-0.0	-0.0	-0.0	-0.0	-0.0	-0.0	-0.0	-0.0	-0.0	0.0	0.0	0.0	-0.0	-0.0	-0.0	-0.0015680358018188927	-3.4410316866142467e-05	0.0	0.0	0.024455815229125107	0.0	-0.0011949122348610995	-0.00111774650623144	-0.00416978483974299	1.2991796436443688e-05	4.0017409003588146e-07	-1.005604521224735e-06	-0.0	-0.0	0.0	0.0	0.0
cg24832127	-5.4432794741392626e-05	0.001606370343430449	-0.0002289959044561308	0.0	-0.0	-0.0	-0.0	3.142350794130474e-05	-0.0	-0.0	-0.0	-0.0016199874651742106	-0.0	-0.0	-0.0	-0.015123387036683523	-0.0003300073000023834	-0.0	0.0	-0.0	-0.0	0.0	-0.0	-0.0	0.0	7.146902672176539e-05	0.0	0.0	-0.0	-0.0	0.0	-0.0	-0.0	0.021825182281348915	0.0	0.0011218624642740649	-0.0	0.0	0.0	0.0	0.0	0.0	-0.0	-0.0	0.0	0.0	0.0	-0.0	-0.0	0.0	0.0008646921443799604	-0.0008295672319349871	-0.0	-0.0	-0.08081636103831097	-0.0	0.00046658661823419757	-0.0	-0.002813264185686017	2.1640067334643723e-05	-6.341949019712496e-08	-1.9495509535994446e-06	0.0	-0.0	-0.0	-0.0	-0.0
cg01876978	0.0003764222629692182	0.016035801973212315	-0.0	-0.0	0.0	-0.0	0.0	4.434860043727437e-05	0.0	-0.0	-0.0	3.90711906629293e-06	-0.0	-0.0	-0.0	-0.061661562626852774	-9.59816836874427e-05	-0.0	-0.0	0.0	0.0	-0.0	-0.0	-0.0	-0.0	-0.0010752617688314058	-0.0	-0.0	0.0	2.6069904284519258e-05	4.262629656864944e-05	-0.0	0.0	-0.0	-0.0	-0.0052553745051619645	-0.0	-0.0	0.0	-0.00012262991282375587	-0.0	-0.0	0.0	0.0	-0.0	-0.0	0.0	-0.0	0.0	0.0	0.0005996463183366135	0.0005595888514860535	-0.0	-0.0	0.37861479191514263	-0.0	0.0012573681773889506	0.0	0.015608699117569305	-8.998334369371103e-06	2.88829552958765e-07	-1.094722367356509e-05	0.0	-0.0	-0.0	0.0	0.0
cg23516370	5.463116714092403e-05	0.021994720673776565	5.329048968872742e-05	0.0	0.0	0.0	0.0	2.1629102040700194e-06	-0.0	-0.0	-0.0	0.0012368209272567228	0.0	0.0	0.0	-0.009374228997044983	0.00032822756376323244	0.0	-0.0	0.0	0.0	0.0	0.0	0.0	-0.0	-0.0	-0.0	0.0	-0.0	0.0	-0.00024318102284591134	-0.0	0.0	-0.0	-0.0	-0.0	0.0	0.0	-0.0	-9.287599579078117e-05	0.0	0.0	-0.0	-0.0	0.0	0.0	0.0	-0.0	-0.0	-0.0	-0.0	1.3220732869055663e-05	0.0	0.0	0.0334770859719818	-0.0	-0.0	-0.0	-0.007141854807755677	1.0677709373122637e-06	1.5001755017484752e-06	-4.4232601799012195e-06	-0.0	0.0	-2.0304119206658764e-06	-0.0	-0.0
cg19643344	0.0001492255409816093	-0.00935069877880322	-0.0005313626267608214	0.0	-0.0	0.050470052932544446	0.0	-1.4576218057785352e-05	0.0	0.0	-0.0	-0.00028384747116054785	0.0	0.0	0.0	0.007342893332178426	0.00019918020202840944	0.0	0.0	0.0	0.0	-0.0	-0.0	-0.0	-0.0	0.0	0.0	-0.0	0.0	0.00019627169710302714	0.0	0.0	-0.0	-0.0	0.0	0.0	-0.0	0.0	0.0	0.0	-0.0	-0.0	0.0	0.0	-0.0	-0.0	-0.0	0.0	0.0	0.0	0.0	0.00045022053749535794	-0.0	-0.0	-0.031055288600662662	0.0	0.0009303052652696053	-0.0	-0.013241556222248336	-0.0	-1.3435004523719625e-06	-3.361458643960307e-07	0.0	-0.0	0.0	0.0	-0.0
cg19945958	-6.593534605916399e-06	0.0037038460135769323	0.00024428507982884087	0.0	0.0	-0.0	0.0	3.1591708849110407e-06	0.0	-0.0	-0.0	-0.00010313705508643948	0.0	0.0	-0.0	-0.01488941767623807	-0.0003422675442141474	0.0	-0.0	0.0	0.0	0.0	-0.0	-0.0	-0.0	0.0	-0.0	0.0	-0.0	-0.0	-0.0	0.0	0.0	0.0	-0.0	0.0	-0.0	-0.0	0.0	0.0	-0.0	-0.0	0.0	0.0	-0.0	0.0	-0.0	-0.0	0.0	0.0	-0.0	-0.0008135557887525227	0.0	0.0	0.2075743745735505	0.0	0.0004586331550955566	-0.0	0.0009186142417652791	0.0	1.8017405462772923e-06	-1.5095360344539175e-06	0.0	-0.0	-0.0	0.0	-0.0
cg17802464	-9.046289348740051e-05	-0.005310591831474686	0.00025120942754829626	-0.0	-0.0	-0.052758166395990784	-0.0	-4.978828289115489e-05	0.0	0.0	0.0	0.0009806820906703084	0.0	0.0	-0.0	-0.03616858819213757	3.3733132836955656e-06	0.0	0.0	-0.0	0.0	-0.0	-0.0	-0.0	0.0	0.0	-0.0	0.0	-0.0	0.0	-0.0	0.0	-0.0	0.003448932855267729	0.0	0.0	0.0	-0.0	-0.0	0.0	0.0	0.0	-0.0	0.0	0.0	-0.0	-0.0	0.0	0.0	0.0	-0.0	-0.0005801187561489664	-0.0	0.0	0.10440266676861579	0.0	-0.0006940435886772193	-0.0	-0.004824141737573232	-7.380314217817684e-06	-2.1130267508015074e-07	-2.0801193604542207e-06	0.0	0.0	0.0	0.0	-0.0
cg12406839	0.00014445056745285807	-0.007773677850231542	-0.0	-0.0	-0.0	0.0	0.0	4.4898733808227794e-05	0.0	0.0	0.0	0.000837210216642038	-0.0	-0.0	-0.0	-0.003121247482390895	-2.2115961549677985e-05	-0.0	0.0	-0.0	0.0	-0.0	-0.0	-0.0	0.0	-0.0	-0.0	-0.0	0.0	0.0	0.0	0.0	-0.0	-0.010651579468500918	-0.0	-4.4154072346509295e-05	-0.0	0.0	0.0	0.00010394756597206796	-0.0	0.0	0.0	0.0	-0.0	-0.0	0.0	-0.0	0.0	-0.0	-0.0	-0.0007616356510907696	-0.0	0.0	0.1776873475026505	0.0	0.0003031718809272964	0.0	0.014568712763649476	-0.0	-4.3626808172510134e-07	-5.340365955210254e-06	0.0	0.0	-6.4660325613208166e-06	-0.0	0.0
cg00845679	-1.7381222072251103e-05	0.007637356884378901	0.00012806176463927297	0.0	0.0	0.0	-0.0	-6.8037145928853664e-06	0.0	-0.0	-0.0	-0.00041972424169423793	-0.0	-0.0	-0.0	-0.04056505377729559	-8.584917981345643e-05	-0.0	-0.0	-0.0	-0.0	0.0	-0.0	-0.0	0.0	-0.00028925231047578076	-0.0	-0.0	0.0	-0.0	0.0014195102431069691	-0.0	0.0	-0.01835675057089691	-0.0	-0.004852722540885303	0.0	0.0	0.0	-0.0005432207611111472	-0.0	0.0	0.0	0.0	0.0	-0.014393196377357335	-0.0	-0.0	-0.0	0.0	0.0008948835622647569	-0.0005034432560476218	-0.027454539397930123	0.0	0.08382778186422017	-0.0	0.00034541736496545975	0.00027370731205547596	0.027803161770786674	-0.0	-6.141557659660051e-07	-8.734549297086462e-06	0.0	-0.0	0.0	0.0	-0.0
cg00447052	-1.0276866075657491e-05	-0.005451419588015369	-0.00011047984245010007	-0.0	0.0	0.0	0.0	3.863241174999801e-05	-0.0	-0.025881812767723143	-0.0004242280638331021	-0.0004276522408154942	0.0	0.0	0.0	0.06890840699713612	7.47205173662681e-05	-0.003047498182190583	0.0	-0.0	-0.0	0.0	-0.0	-0.0	0.0	-0.00034853218295492126	-0.0	-0.0	0.0	0.0	0.0	-0.0	-0.0	-0.12113155894838938	-0.0	-0.0029885577761254688	-0.0	0.0	0.0	-0.0	0.0	0.0	0.0	-0.0	0.0	-0.0	-0.0	-0.0	-0.0	0.0	0.000351010033965256	-0.00029058100320221046	-0.0	-0.0	-0.30639715575329324	0.0	0.00015143459521287526	0.0	-0.002645639799268291	0.0	-9.46670542409243e-08	-2.169700852689447e-07	-0.0	0.0	-7.90769470774135e-06	-0.0	-0.0
cg05963621	-0.00027258556237384925	-0.009508452928375015	0.0002100170395421886	0.0	-0.0	-0.0	-0.0	-8.145312315290011e-06	-0.0	0.0	0.0	-0.000770659249276728	-0.0	0.0	0.0	-0.016245376434208935	4.3964243505301624e-05	-0.0	-0.0	-0.0	-0.0	0.0	0.0	0.0	0.0	4.021261509195527e-05	0.0	0.0	-0.0	-0.0	0.0	-0.0	-0.0	-0.0	-0.0	0.0	-0.0	0.0	0.0	-0.0	0.0	0.0	-0.0	0.0	0.0	-0.0	-0.0	0.0	0.0	0.0	0.0	6.690783066114268e-05	0.0	-0.0	-0.13524891590393814	-0.0	-0.0009018113382650303	0.0	0.005181351724482401	4.658546251960667e-06	-4.860108492264952e-06	3.022560176309345e-06	0.0	-0.0	0.0	-0.0	0.0
ch.3.159073483R	0.00020199948542622058	0.0120073405159114	-0.00029765257909657286	-0.0	0.0	0.0	-0.0	7.535339082508577e-06	-0.0	-0.0052535296925251326	-0.00017753588009277596	0.00032165635148715635	0.0	-0.0	-0.0	0.0007556370842072261	-6.861446029637391e-05	0.0	-0.0	9.068478632348594e-05	0.0	0.0	-0.0	-0.0	-0.0	0.0	-0.0	-0.0	0.0	0.0006715593152325645	0.0	-0.0	0.0	-0.0	-0.0	-0.005495592701318952	-0.0	-0.0	-0.0	-0.0	-0.0	0.0	0.0	-0.0	0.0	0.0	0.0	0.0	-0.0	0.0	0.0	0.0008753626011978316	-0.0	-0.0	0.1487010476978638	-0.0	0.0005027104237723111	0.0	-0.001226059852743351	3.177063035779844e-05	-1.4893473593432453e-06	-1.7914719007391405e-06	0.0	0.0	0.0	0.0	-0.0
cg03885646	3.7013680607799245e-05	-0.016287895469323858	0.00036848900432936743	-0.0	0.0	-0.0	-0.0	-6.200125800390512e-05	-0.0	-0.0	-0.0	0.00037462785775236213	0.0	-0.0	-0.0	0.03230303097448305	0.00011166934113258848	-0.0	-0.0	-0.0	0.0	0.0	0.0	-0.0	0.0	-0.0	0.0	0.0	-0.0	-0.0	0.0	-0.0	1.0798398620794598	-0.023031666325565373	-0.0	-0.0	0.0	-0.0	0.0	-0.0	-0.0	-0.0	-0.0	0.0	0.0	0.0	-0.0	0.0	0.0	0.0	-0.0	-0.0008686868771192933	-0.0	0.0	-0.18906741835814256	-0.0	0.0009773289035069563	0.0	0.0030839582932009925	-2.987136900664643e-05	-1.7607852911934135e-06	-4.0589693320476665e-06	0.0	0.0	0.0	0.0	-0.0
cg13102280	-1.3455889697889754e-06	0.001112866879107279	2.8173467371220805e-05	0.0	0.0	-0.0	0.0	1.3683101808568513e-05	0.0	-0.0	0.0	0.0008509710202080653	0.0	0.0	0.0	0.01541645616928113	0.0005957260048654986	0.0	0.0	0.0	0.0	0.0	0.0	0.0	-0.0	-0.000493092639715886	0.0	0.0	-0.0	-0.0	-0.0015163533110290816	0.0	-0.0	-0.0	0.0	-0.0	0.0	-0.0	-0.0	-0.0005345863960030427	-0.0	-0.0	-0.0	-0.0	-0.0	0.0	-0.0	-0.0	0.0	0.0	-0.0012217146803429322	-0.0002708701313382842	0.0	0.0	-0.02655254843686889	-0.0	-0.0017625692606245379	-0.00695146941784195	0.004339314317500166	-1.1317100295000517e-05	8.071517782475528e-07	2.1853263109983096e-06	-0.0	-0.0	0.0	0.0	-0.0
cg19324529	4.0908899615977085e-05	-0.02479408843966511	-0.0005335038081101766	0.0	0.0	-0.0	0.0	5.302735523347759e-05	0.0	-0.0	-0.0	-0.0007398185058590819	-0.0	0.0	0.0	0.031035039432451634	-0.00011588920865165711	-0.0	-0.0	0.0	-0.0	0.0	-0.0	-0.0	0.0	0.0	-0.0	0.0	-0.0	0.0	0.0	-0.0	0.0	0.019322449752550548	0.0	0.0	-0.0	-0.0	-0.0	0.0	-0.0	-0.0	0.0	0.0	-0.0	-0.0	-0.0	0.0	-0.0	-0.0	0.0019120237682764766	0.0004998167202415834	0.0	-0.0	-0.06475711739382568	0.0	0.0023776291146451337	0.0	-0.00043985698880622757	0.0	-5.883092141221342e-07	-6.308657842094677e-06	0.0	0.0	0.0	-0.0	9.608309602472843e-05
cg15185286	6.285019636995655e-05	-0.006297253859846569	-0.00010391187682042924	-0.0	-0.0	-0.0	-0.0	-4.8425096822754944e-05	-0.0	-0.0	-0.0	-4.967912583398153e-05	0.0	0.0	-0.0	0.013517497598721295	-0.00011951659758269557	-0.0	0.0	0.0	-0.0	0.0	-0.0	-0.0	0.0	0.0	-0.0	0.0	-0.0	0.0	0.0	-0.0	0.0	-0.007542795394760871	-0.0	-0.0	-0.0	0.0	0.0	0.0	-0.0	-0.0	-0.0	0.0	-0.0	0.0	-0.0	-0.0	0.0	0.0	-0.0	-0.000637847145639163	0.0	-0.0	-0.04956738120865674	0.0	0.0	-0.0	-0.004951241123083035	-0.0	2.6895788928940745e-07	2.214513735766007e-06	-0.0	-0.0	-4.011643298488929e-06	-0.0	-0.0
cg24528626	0.00013872459545737214	-0.0011277433702110973	0.00020170550668946623	0.0	0.0	0.05681041595640843	0.0	-1.8121170048588266e-05	0.0	0.0	0.0	-0.0003771531050878999	-0.0	0.0	0.0	-0.043046306694733916	0.00041586952255352527	-0.0	0.0	0.0	-0.0	0.0	-0.0	-0.0	-0.0	-0.00016856770253955997	0.0	-0.0	0.0	0.0	-0.0	0.0	-0.0	-0.0	0.0	-0.0	-0.0	0.0	-0.0	0.0	-0.0	-0.0	-0.0	0.0	0.0	0.0	-0.0	-0.0	-0.0	-0.0	0.0	0.0003662785044572608	0.0	-0.0	0.1058610513838097	0.0	0.0005835003398630823	0.0	0.0028927244240307655	-0.0	5.052158040475009e-08	-1.2427931994164156e-05	0.00033973848866281444	-0.0	0.0	0.0	0.0
cg10472157	-0.000308153673771385	0.012147243111111783	6.95845439897196e-05	-0.0	-0.0	-0.0	-0.0	-3.92239473207705e-05	-0.0	0.0	0.0	-0.0009518864700038979	-0.0	0.0	0.0	-0.005955245575730784	-7.367539960618629e-05	0.0	0.0	-0.001052726475771837	-0.0	-0.0	0.0	0.0	0.0	0.0005248483821179271	0.0	-0.0	-0.0	-0.0004971906105206793	-0.0	-0.0	-0.0	0.0	0.0	-0.0	0.0	-0.0	-0.0	-0.0	0.0	-0.0	0.0	0.0	0.0	-0.0	0.0	0.0	-0.0	0.0	0.0	0.00010787268305626263	-0.0	-0.0	-0.13006865184516886	0.0	-0.00018358228919963609	0.0	0.013351929477461909	6.100596601188524e-07	1.5940968478758856e-07	-1.2096613651091942e-06	-0.0	-0.0	-0.0	-0.0	-0.0
cg19825600	0.00019755649603076365	6.976986634508853e-05	9.235507370624344e-05	0.0	0.0	0.0	0.0	-2.421785620871006e-05	0.0	0.0	0.0	0.0002912565334797516	-0.0	0.0	0.0	-0.03032011269371394	-0.00012735342145985118	0.0	-0.0	0.0	-0.0	0.0	-0.0	0.0	-0.0	-0.0	0.0	-0.0	0.0	0.0	0.0	0.0	-0.0	-0.0	0.0	-0.0	-0.0	-0.0	0.0	0.0	-0.0	-0.0	0.0	0.0	0.0	-0.0	-0.0	-0.0	-0.0	0.0	0.0	0.00029884911330210713	-0.0	0.0	0.16954982933070897	-0.0	0.001125879264868907	0.0	-0.01888330178805619	-2.0929071045575902e-05	-3.2941114011714146e-06	-8.491296665182848e-06	0.0	-0.0	-0.0	-0.0	0.0
cg10609868	-0.00032730789489368746	-0.027930401883237303	0.0	-0.0	-0.0	-0.04035413493263777	0.0	-3.22324010097417e-05	0.0	0.0	0.0	-9.318586370495982e-05	-0.0	0.0	0.0	0.032993018966018896	-3.87429263066358e-05	0.0	-0.0	0.0	-0.0	-0.0	0.0	-0.0	0.0	0.0	0.0	0.0	-0.0	-0.00017368914049425003	-0.0	0.0	0.0	-0.0	0.0	0.0	0.0	-0.0	-0.0	-0.0	-0.0	-0.0	0.0	0.0	-0.0	-0.0	0.0	0.0	-0.0	-0.0	0.0	-0.0005368735187347626	-0.0	0.0	-0.35112456951778936	-0.0	-0.00035559838109236523	0.0	0.010652893702084982	5.180780464708689e-06	1.7892177827503398e-06	-1.580251758287478e-07	-0.0	0.0	0.0	-0.0	0.0
cg27441486	2.738238511640306e-05	-0.007615278048521539	-0.0	-0.0	0.0	0.0	0.0	4.430358154916024e-06	0.0	0.0	0.0	0.0009707538076960349	0.0	0.0	0.0	-0.012548869527884511	0.0002524870110398821	0.0	-0.0	0.0	-0.0	-0.0	-0.0	0.0	-0.0	-0.0	0.0	0.0	0.0	-0.0	0.0	-0.0	-0.0	-0.0	-0.0	-0.0	0.0	0.0	0.0	-0.0006066771548325825	0.0	0.0	-0.0	0.0	0.0	-0.0	-0.0	-0.0	-0.0	-0.0	0.0	0.00022214641505187205	-0.0	-0.0	-0.07346597964599319	-0.0	0.0003952503242860155	0.0	0.009784584929510795	1.3618205207681191e-05	1.4853687792146485e-06	-4.069445453702612e-06	-0.0	0.0	-4.975208464892007e-06	0.0	0.0005213008355001195
cg20432671	0.00021794812512830733	0.029018996234089798	4.761816812959097e-08	0.0	0.0	0.0	-0.0	1.8708634833293706e-05	0.0	-0.0	-0.0	0.0009447363613826491	0.0	-0.0	-0.0	0.0145417249898048	5.0310047151057104e-05	-0.0	0.0	0.0	0.0	0.0	0.0	0.0	-0.0	-0.0	-0.0	0.0	0.0	0.0	0.0	-0.0	-0.0	-0.0	-0.0	-0.0	-0.0	0.0	-0.0	-0.0	-0.0	0.0	-0.0	0.0	0.0	-0.0	0.0	-0.0	-0.0	-0.0	0.0	-0.0001413306904217886	-0.0	-0.0	-0.25197113506348934	0.0	0.0005722176139279085	0.0	1.6550115524622575e-05	-9.008436174761583e-06	3.627884075119145e-06	-6.5274864081451344e-06	-0.0	0.0	-7.588401991882997e-07	-0.0	-0.0003826111520359425
cg01331461	0.00014631654722332415	-0.009120647788665219	0.0	0.0	0.0	-0.0	0.0	2.5672416473520224e-06	0.0	0.0	0.0002443570279974974	0.0012196854832084983	0.0	0.0	0.0	-0.04837099979475943	0.00013765601269412187	-0.0	0.0	-0.0	0.0	0.0	-0.0	-0.0	-0.0	-0.0004096071722319561	-0.0	0.0	0.0	0.0	5.1003753802323356e-05	-0.0	0.0	-0.0	-0.0	-0.004108169683084163	0.0	0.0	0.0	-8.791136035290701e-05	0.0	0.0	0.0	0.0	0.0	-0.0	0.0	-0.0	-0.0	-0.0	0.00013269233027729047	-0.00019992963394741987	-0.0	0.0	0.02130592696875613	-0.0	4.789135123791515e-05	0.0	0.014442515020708264	0.0	2.896042332778818e-06	-5.022277039108796e-06	0.0	-0.0	0.0	0.0	-0.0004059485277283908
cg03395593	3.668272257263704e-05	-0.007842904673821935	0.0	-0.0	0.0	0.0	0.0	-2.1021054800600297e-05	-0.0	-0.0	-0.0	0.0004888421545524516	0.0	-0.0	0.0	0.005035839561862271	0.00019117677763909706	0.0	-0.0	-0.0	-0.0	-0.0	0.0	0.0	0.0	-0.0	0.0	-0.0	-0.0	-0.0	-0.0	0.0	-0.0	0.0	-0.0	-0.0009884912238351715	-0.0	-0.0	-0.0	-0.0	0.0	0.0	0.0	-0.0	0.0	-0.0	-0.0	-0.0	0.0	0.0	-0.0	0.00048143147340897163	-0.0	-0.0	0.09187989748021093	0.0	-0.0007930866023394005	-0.0	0.001394444010590177	-2.0694592732107512e-05	-8.406000001665532e-07	-2.3375684792763186e-06	-0.0	-0.0	-0.0	-0.0	0.0
cg25537432	0.00027297003971125673	-0.03610046019459563	-5.4851538800779316e-05	-0.0	-0.0	-0.0	-0.0	-5.4099435351533745e-05	-0.0	-0.0	-0.0	-0.0004257453971234475	-0.0	-0.0	-0.0	-0.018695318257239583	-0.0002684459108477864	0.0	-0.0	0.0	-0.0	0.0	0.0	0.0	-0.0	0.0	0.0	0.0	-0.0	-0.0	0.0	0.0	0.0	0.0	0.0	-0.0	-0.0	0.0	-0.0	-0.0	0.0	0.0	-0.0	-0.0	0.0	-0.0	0.0	0.0	-0.0	-0.0	-0.00033497784862390344	8.664362591288602e-05	0.0	-0.0	0.10395043686875169	-0.028766718767817123	-8.155838331478525e-05	-0.0	-0.014107921534782299	8.741453122171163e-06	-1.682958545412777e-06	2.864056080315022e-06	0.0	-0.0	6.92451962988041e-07	2.0969311901202783e-06	0.0
cg17005561	0.00013861077774603975	0.000574482027194477	4.232310443639588e-05	-0.0	0.0	0.0	0.0	-2.7516467425736045e-05	-0.0	-0.0	-0.0	0.0002561033953020709	0.0	-0.0	0.0	0.00956396114304973	0.00030543310232306346	-0.0	0.0	0.0	0.0	0.0	0.0	0.0	0.0	-0.00035174373073671176	0.0	0.0	0.0	0.0	-2.757805899206145e-05	0.0	0.0	-0.15614918271527642	-0.0	-0.0027330549580943117	0.0	0.0	-0.0	-0.00049267534545853	0.0	-0.0	-0.0	0.0	0.0	0.0	0.0	0.0	-0.0	-1.4556250317491267e-06	-2.623705660160337e-05	0.0006125808886139786	-0.0	-0.0	-0.07912042219002396	-0.0	-0.0	0.0	-0.0012171846356303054	-5.182864876996441e-06	-4.24132787758e-07	-2.2074280395267537e-06	0.0	-0.0	-0.0	0.0	-0.00040540665614580476
cg08031537	0.00016377449457487185	-0.0022571741482767583	-0.0	0.0	-0.0	-0.0	0.0	6.73484408692347e-05	0.0	-0.0	-0.0	0.0002524978038765364	-0.0	-0.0	0.0	-0.035322708708653644	-0.00032025509622693834	0.0	-0.0	0.0	0.0	-0.0	0.0	0.0	-0.0	-0.0	0.0	0.0	0.0	0.0	-2.0015054923818674e-05	0.0	0.0	-0.0	-0.0	-0.0	-0.0	0.0	0.0	-0.0	-0.0	-0.0	-0.0	-0.0	-0.0	0.0	0.0	-0.0	-0.0	-0.0	-0.0	-0.000357894900620728	0.0	-0.0	0.19961472620956858	-0.0	-6.41009508343983e-05	-0.0	-0.013774443830861446	-0.0	-3.3565323359263983e-07	-4.389899755262551e-06	-0.0	-0.0	-0.0	-0.0	-0.0
cg25254739	-0.00012383464170815563	0.003428185906767754	0.0001100359362782914	0.0	-0.0	-0.091602887097834	-0.0	-2.835600802754094e-05	-0.0	-0.0	-0.0	8.983771623956995e-05	6.226591161964574e-07	0.0	0.0	0.07917103228513032	-0.00016251449999940234	-0.0	0.0	-0.0	-0.0	0.0	0.0	0.0	0.0	-0.0	0.0	0.0	-0.0	-0.0	-0.0005180209128123676	-0.0	0.0	-0.05582314125899316	0.0	-0.0	-0.0	-0.0	-0.0	-0.000380454883284387	-0.0	0.0	0.0	0.0	0.0	0.0	0.0	-0.0	0.0	0.0	-0.0	-0.0006550456496102347	-0.0	0.0	-0.5473194379383985	-0.0	-0.0006947125641298045	0.0	0.0010894540091579514	7.949148494115585e-06	9.380316060127978e-07	4.32908724968995e-06	-0.0	0.0	2.142755829693274e-06	-0.0	0.0
cg14412159	5.648901218824812e-05	-0.015681992414426006	0.00035071677441519624	-0.0	0.0	0.14612671835296295	-0.0	-4.880748412983242e-05	0.0	0.0	0.0	-0.00041489088028080686	-0.0	0.0	0.0	-0.032416772114778454	0.0001445276332646356	0.0	-0.0	-0.0	-0.0	0.0	-0.0	-0.0	-0.0	-0.0002854227685986125	-0.0	0.0	0.0	0.0	0.0009486120626847072	-0.0	-0.0	-0.0	-0.0	-0.004608964317448783	0.0	0.0	0.0	-1.8030327017546975e-05	0.0	0.0	0.0	0.0	0.0	-0.0	-0.0	-0.0	0.0	0.0	0.001362015553521942	0.00010283097939243898	-0.0009880216124095818	-0.0	0.11391464440428165	-0.0	0.0008701796943519071	0.0	0.027670362629529204	-0.0	-1.8874421695792076e-07	-8.672514782228007e-06	0.0	-0.0	-0.0	0.0	0.0
cg22181583	-0.0001793955182595972	0.019681673231853436	0.00013417545799811632	-0.0	0.0	-0.0	0.0	9.67463904304585e-06	-0.0	-0.0	-0.0	3.914456779408227e-06	-0.0	-0.0	-0.0	-0.013989110523038459	0.00010506817079811517	-0.0	-0.0	0.0	-0.0	0.0	0.0	0.0	0.0	0.0	-0.0	0.0	-0.0	-0.0	-0.0	-0.0	0.0	0.0	0.0	0.0	0.0	-0.0	-0.0	-0.0	0.0	0.0	0.0	-0.0	0.0	-0.0	-0.0	-0.0	0.0	0.0	0.0	-0.0002213659006402182	0.0	0.0	-0.0193481254661987	-0.0	0.0	-0.0	-0.004146286148870391	-0.0	-1.660148580772085e-06	4.2526013082627014e-07	-0.0	-0.0	0.0	-0.0	0.0009919169765147966
cg03233940	1.756693406464478e-05	0.014297455191447258	-0.0002935236561156126	0.0	-0.0	-0.0	0.0	-3.959914742251869e-06	-0.0	-0.0	-0.0	-0.0010073802133669651	-0.0	-0.0	-0.0	-0.002021163732926262	0.00010985044855166117	0.0	0.0	-0.00011802180870917179	-0.0	-0.0	-0.0	0.0	-0.0	0.0	-0.0	0.0	-0.0	-0.0	-0.0	-0.0	0.0	-0.0	0.0	0.0	0.0	0.0	0.0	-0.0	-0.0	0.0	0.0	0.0	0.0	0.0	-0.0	0.0	-0.0	0.0	0.00013061789756944282	-0.0008260077805610163	-0.0	-0.0	-0.06896332745745692	-0.0	0.00025040076306535083	-0.0	0.007533979957679486	3.362702530941407e-06	-5.693792578841072e-07	2.31709193043942e-06	0.0	-0.0	0.0	-0.0	-0.0
cg10372831	0.00022855574969168975	0.01829603294971847	-0.0	0.0	0.0	-0.0	0.0	2.3087909558401318e-05	-0.0	-0.0	-0.0	-4.033975410135211e-05	-0.0	0.0	0.0	0.018721207839000324	-2.279330530680022e-05	0.0	0.0	0.0	0.0	-0.0	-0.0	-0.0	0.0	-0.0007308706389581147	-0.0	-0.0	-0.0	0.0	-0.00014240312690128596	-0.0	0.0	-0.04996325831214002	-0.0	-0.0	-0.0	0.0	0.0	-0.0	0.0	0.0	-0.0	-0.0	-0.0	-0.0	0.0	-0.0	-0.0	-0.0	-0.0	-0.0006603018410272255	-0.0	0.0	0.0037922431372477555	-0.0	-0.001013192699968697	0.0	-0.005343019816345182	-0.0	1.4626560714713994e-06	-5.612701302014787e-07	-0.0	0.0	-0.0	0.0	-0.0
cg08651529	0.0003166260959674597	0.00013713806844846443	0.000209710048275509	-0.0	0.0	-0.08453172915203656	0.0	2.9293359483369334e-05	-0.0	0.0	-0.0	-0.0003467029781719493	0.0	0.0	0.0	-6.81798087536065e-05	0.000273507860176631	0.0	0.0	0.0	0.0	0.0	0.0	0.0	-0.0	3.3917722870687646e-05	0.0	0.0	0.0	0.0	-0.0005774714287040296	-0.0	0.0	0.06592031901927672	0.0	0.0008623169472931377	0.0	-0.0	-0.0	0.0011093377092006736	0.0	-0.0	-0.0	-0.0	0.0	0.04399546049862317	-0.0	0.0	0.0	0.0	-0.0011905193130700802	-0.00021118751003171177	0.0	0.0	0.07459041404738552	0.0	-7.22296209473697e-05	-0.0	-0.02830351497225975	0.0	2.0868414177131597e-06	5.416333907989295e-06	-0.0	-0.0	0.0	0.0013891717005885262	0.0
cg10250934	1.9366429754311883e-05	-0.0007454660328931615	-0.0001966514691017399	-0.0	-0.0	-0.0	0.0	3.5953735821859586e-05	0.0	-0.0	-0.0	-3.458994032880366e-05	0.0	0.0	0.0	0.011493819556468575	-0.00010184408542096222	-0.0	0.0	0.00018132505226810621	-0.0	-0.0	0.0	0.0	0.0	-0.0008254297179453021	0.0	-0.0	-0.0	0.0	-0.0026013279247621883	0.0	0.0	-0.005786032581584568	-0.0	-0.0044754452814280525	0.0	-0.0	-0.0	-0.0009225140310908446	0.0	-0.0	-0.0	-0.0	0.0	0.0	-0.0	0.0	0.0	0.0	-0.0026917554832015275	-0.00011128562836144495	0.0	0.0	-0.00027192349192602675	-0.0	-0.0029700717481675127	-0.0038857574816249492	-0.010640761108861323	0.0	1.3777837377870185e-06	8.684619860799931e-06	-0.0	-0.0	2.6291117470721256e-06	0.0	0.0
cg24526300	0.00012372125577343526	-0.000747543055254438	-0.0001487281989961011	0.0	0.0	0.0	0.0	-2.748345113377942e-05	0.0	0.0	0.0	0.0002753739437707396	0.0	0.0	0.0	-0.03615947515257427	-9.29465976382569e-05	-0.0010756162608972146	-0.0	0.0	-0.0	0.0	-0.0	-0.0	0.0	-0.0	-0.0	-0.0	0.0	0.0	0.0	-0.0	-0.0	0.0	0.0	0.001713413410954167	-0.0	0.0	0.0	0.0	0.0	0.0	-0.0	0.0	-0.0	-0.0	0.0	-0.0	-0.0	-0.0	0.0012381025270046231	0.000338845177828591	0.0	-0.0	0.09030585188819498	0.0	-0.0	0.0	0.02129682622698627	1.9795458342507695e-05	-5.613692630789211e-07	-4.512595666647806e-06	0.0	-0.0	-0.0	-0.0	0.0
cg06531158	-0.00032112639853916876	-0.011711477757402755	-6.370232434889301e-05	-0.0	-0.0	0.0	-0.0	4.044393666312175e-05	0.0	0.0012116657889120275	1.576996888873262e-06	0.0003885890714255489	-0.0	-0.0	-0.0	-0.03143808593638311	7.352654501017379e-05	-0.0	-0.0	-0.0	-0.0	-0.0	0.0	0.0	0.0	0.0	-0.0	-0.0	0.0	0.0	-0.0	0.0	-0.0	0.0	-0.0	-0.0	0.0	0.0	0.0	-0.0	-0.0	0.0	-0.0	-0.0	-0.0	0.0	-0.0	0.0	0.0	0.0	-0.0	-0.00025840739028525176	0.0	-0.0	0.15826714041408416	0.0	-0.0013422272544379825	-0.0	0.0029526565579073654	-0.0	1.4338229680896583e-06	4.214095920000563e-06	0.0	-0.0	-0.0	-0.0	0.0004015128744685177
cg26243543	0.00038974448305329433	0.01156227345427778	0.0	0.0	-0.0	0.0	-0.0	-8.080664931366463e-06	0.0	-0.0	-0.0	-0.0007262166248077571	0.0	-0.0	-0.0	0.011770445407033656	-6.340148392076677e-05	-0.0	0.0	0.0	-0.0	-0.0	-0.0	-0.0	0.0	-0.0002514006343148882	0.0	-0.0	0.0	0.0	-0.0	0.0	-0.0	-0.09730453554207923	0.0	-0.0015263260967613777	-0.0	0.0	-0.0	-0.0	-0.0	-0.0	0.0	-0.0	0.0	-0.0	0.0	-0.0	0.0	0.0	-0.0011520407238711423	-0.000269954783706285	0.0	-0.0	0.0015693671935841803	0.0	-0.0006044716338577133	-0.0	0.004355608725283123	1.996268207502287e-05	-1.653429999252836e-06	1.1951142113049543e-06	0.0	0.0	0.0	-0.0	0.0
cg12860635	-3.629600788912618e-05	0.002569470561515144	2.427852654904439e-05	0.0	-0.0	-0.0	0.0	2.066494360095637e-06	-0.0	-0.0	0.0	-1.7617264857951923e-05	-0.0	0.0	-0.0	0.0009688702175621716	0.0005858909612923251	0.0	0.0	0.0	0.0	-0.0	0.0	0.0	0.0	0.0	0.0	0.0	-0.0	-0.0	0.0	0.0	0.0	-0.037836686992622215	0.0	-0.0	0.0	-0.0	0.0	-0.0	-0.0	-0.0	-0.0	-0.0	0.0	-0.0	0.0	-0.0	-0.0	-0.0	0.0	0.000507676664845138	-0.0	0.0	-0.08445415165438204	-0.0	1.155108692429408e-06	0.0	-0.0023606292429874027	-5.201685212842286e-06	-9.525081694985823e-07	-4.245208951739579e-06	-0.0	-0.0	-0.0	-0.0	-0.0
cg15554421	-8.385014565663678e-05	0.006917276332346189	-0.0	-0.0	0.0	0.007196850717567494	-0.0	8.509459394730941e-06	0.0	0.0	0.0	-0.00016520525855045324	-0.0	-0.0	0.0	-0.06935481506645784	-0.00025453279206710073	0.0	-0.0	-0.0	-0.0	0.0	-0.0	-0.0	-0.0	0.0	-0.0	-0.0	0.0	-0.0	0.0016175680034711851	-0.0	-0.0	0.07432179050253945	0.0	0.0	0.0	0.0	0.0	0.0	0.0	0.0	-0.0	0.0	-0.0	-0.0	-0.0	-0.0	-0.0	-0.0	0.0016576150044030472	0.00012053621425161966	-0.0	-0.0	0.3523781844863966	-0.0	0.0016804043275350283	0.007879806316599418	0.02057028415407326	2.1575227634561063e-06	-7.156381117754643e-07	-7.477751249932551e-06	0.002288619892720648	-0.0	0.0	0.0	-0.0
cg19371724	0.00048510921342416854	0.004828320007053861	2.6956117857853716e-05	-0.0	0.0	0.0	0.0	6.763147311187596e-06	0.0	-0.0	-0.0	-0.00023730571618467276	-0.0	0.0	0.0	-0.030867856507849848	-0.00021008311950531638	-0.0	0.0	0.00032462128897334637	0.0	0.0	-0.0	-0.0	-0.0	-0.0013538729473122285	0.0	0.0	-0.0	1.158387284713593e-05	-0.0	0.0	-0.0	-0.09035423201924633	-0.0	-0.011374735029763319	-0.0	0.0	-0.0	-0.000993967783674322	0.0	0.0	0.0	0.0	0.0	-0.0	0.0	-0.0	0.0	-0.0	-0.0	0.0006212173210034248	0.0	0.0	0.22126511038693494	-0.0	-0.0007938462170243661	0.0	0.005834072356952229	2.751461618161569e-06	9.086999520970179e-07	-8.184076742714353e-06	0.0	-0.0	0.0	0.0	-0.0
cg10994839	0.0004050351962761676	0.003366840759011304	-0.0	0.0	-0.0	0.0	0.0	3.8443250017581024e-05	-0.0	-0.020242565825595443	-0.0	-0.0012181094686841132	-0.0	-0.0	-0.0	-0.001711806392275181	1.3056018943308246e-05	-0.0	0.0	0.0006748288842125627	0.0	-0.0	-0.0	-0.0	-0.0	-0.00038112081335993304	-0.0	0.0	-0.0	0.0	-0.0017698347899792553	0.0	-0.0	-0.05794454016427056	-0.0	-0.010747823657914662	0.0	-0.0	-0.0	-0.00015879876916420748	0.0	-0.0	0.0	-0.0	0.0	0.0	0.0	0.0	0.0	-0.0	-0.002511959792265963	-0.0002391199070417543	0.0	0.0	0.2706145514808749	0.0	-0.0016911152538080835	-0.008868870534141603	-0.022132669666573946	0.0	3.4130208713569376e-08	2.067467693779233e-06	-0.0	0.0	-0.0	0.0	-0.0
cg06352813	0.0002298532688795489	0.0031430575511314407	-0.0003257693148929277	0.0	-0.0	-0.0	0.0	4.654032972345308e-05	0.0	-0.0	-0.0	-0.00024444093348435916	-0.0	-0.0	0.0	-0.0016035791517310723	0.000180060847286694	-0.0	-0.0	0.0005996850141667908	-0.0	0.0	-0.0	-0.0	-0.0	-0.0006205762808527026	0.0	-0.0	0.0	9.257836874512727e-05	-0.0007207347474073445	0.0	0.0	-0.0	0.0	-0.0	0.0	0.0	-0.0	-0.0004657519453627605	-0.0	-0.0	0.0	-0.0	-0.0	0.0	0.0	-0.0	-0.0	-0.0	-0.0005565821189287662	-0.0002178891581140086	0.0	0.0	0.1181795472904488	-0.0	-0.0009747290565096759	-0.0	-0.00448516297076654	0.0	-6.889453556295181e-07	1.4635539335812816e-07	0.0	-0.0	3.1990557125543675e-07	0.0	-0.0
cg25255852	0.0002455982096641258	0.0033081825771555766	-0.00042253722611838157	-0.0	0.0	-0.0	-0.0	-4.338990473454225e-06	-0.0	-0.0	-0.0	-0.0003743186475036863	-0.0	-0.0	-0.0	-0.015824184670997568	6.358508582571053e-05	0.0	0.0	0.0	0.0	0.0	0.0	-0.0	0.0	-0.00017801421013265896	-0.0	-0.0	-0.0	0.0	0.0	-0.0	0.0	-0.0	-0.0	-0.0	0.019504781051079854	-0.0	-0.0	-0.0	0.0	0.0	0.00024027593912481524	-0.0	-0.0	0.0	0.0	0.0	-0.0	-0.0	0.0	0.000343883969700052	-0.0	0.0	0.06317209713937123	-0.0	0.000953260629426911	-0.0	-0.0019846223697756477	0.0	-3.1481322656210073e-06	-2.139387749465963e-06	-0.0	-0.0	0.0	-0.0	0.0
cg12630714	1.1953475124817852e-05	0.001883572844762845	0.00010668849630669486	-0.0	0.0	-0.0	-0.0	-5.9147979212911245e-06	-0.0	-0.0	0.0	-0.000764156195497132	-0.0	-0.0	0.0	0.0	-0.00013624208374005576	0.0	-0.0	-0.0	0.0	0.0	-0.0	-0.0	0.0	0.0	0.0	0.0	-0.0	-0.0	0.00044589232833770786	0.0	0.0	0.0314781349572002	0.0	0.0	0.0	-0.0	0.0	0.0	-0.0	0.0	0.0	0.0	-0.0	-0.0	0.0	0.0	-0.0	-0.0	0.0005243708531911049	-0.0009620713802715965	-0.0	0.0	-0.04025255574035463	0.0	0.0012962679540392632	0.0	0.014356336999800066	-0.0	4.733648472784043e-07	-3.801324670795481e-06	0.0	0.0	0.0	-0.0	4.6214257756786735e-05
cg24671951	0.0003250603155726173	0.01094772029939512	-0.0002471882711124947	-0.0	0.0	0.0	0.0	1.9247990841959374e-05	-0.0	-0.0	-0.0	-0.0004446862221660428	-0.0	-0.0	-0.0	0.005461157179090291	1.0014212653674142e-05	0.0	-0.0	0.0	0.0	-0.0	-0.0	0.0	0.0	-0.0005262216748378512	0.0	-0.0	0.0	0.0	-0.0	0.0	0.0	-0.0	-0.0	-0.004907786833315774	0.0	-0.0	-0.0	0.0	-0.0	-0.0	-0.0	0.0	-0.0	-0.0	-0.0	-0.0	0.0	0.0	-0.00021439294551936987	0.00021332101923914534	0.0	0.0	0.06535900929491212	-0.0	1.7110554006532939e-06	-0.0	-0.0057710578528527845	-1.132435262166113e-06	2.9577778170178277e-06	-5.153289093205611e-06	-0.0	0.0	-0.0	0.0	-0.0
cg19243634	8.04004559201548e-05	-0.0017915664689908178	-2.802958772886854e-05	0.0	-0.0	-0.0	-0.0	4.764835411776453e-06	-0.0	-0.0	-0.0	-0.00019557916571135326	-0.0	0.0	-0.0	0.03430433978594992	-0.00030877808821300987	-0.001665165515329459	-0.0	0.0	-0.0	-0.0	0.0	-0.0	0.0	-0.0	-0.0	-0.0	-0.0	-0.0	-0.001128803340108436	-0.0	-0.0	-0.06768069457907927	0.0	-0.0	0.0	0.0	-0.0	-0.0009719323286676639	0.0	-0.0	0.0	-0.0	0.0	0.0	0.0	0.0	-0.0	-0.0	-0.0011755715897171562	5.9672911230728386e-05	0.0	0.0	-0.1763911617022677	0.0	-0.002255040382452698	-0.00721033717606911	0.004685139568329422	3.333109974874706e-06	1.6229486727534804e-06	6.553411726906015e-06	-0.0	0.0	0.0	-3.179338711938139e-06	-0.0
cg26776269	0.0002824478878787328	-0.009696736572897933	0.0	-0.0	-0.0	-0.19841868079603214	0.0	1.7239563751814215e-05	-0.0	0.0	0.0	0.0014663382186739886	0.0	0.0	0.0	0.005423654957410114	7.261465917096963e-05	0.0	0.0	-0.0	0.0	0.0	-0.0	0.0	-0.0	-0.0	-0.0	-0.0	0.0	0.0	1.078400988042132e-05	0.0	0.0	0.014999693319290157	0.0	0.002015173675225093	-0.0	0.0	0.0	0.0005074227022384074	-0.0	0.0	0.0	-0.0	-0.0	0.0	0.0	-0.0	-0.0	-0.0	0.001067386487203838	0.0009501563237912003	-0.0	0.0	0.06914754524418232	-0.0	0.0015040584245178711	0.0	0.010149926198147443	-2.489834506033743e-05	-1.916330520115196e-06	-1.3479751814396236e-06	-0.0	-0.0	-0.0	0.0	-0.0
cg13819609	0.00032175642911444897	-0.0133137179753005	4.4767445726070257e-05	-0.0	0.0	0.0	-0.0	1.3071798987171654e-05	0.0	-0.03726994829835531	-5.6043130835178783e-08	-0.0007253980608211546	0.0	-0.0	-0.0	-0.01094966518847492	0.0004096811381455667	0.0	-0.0	0.00012822050091224218	-0.0	0.0	-0.0	-0.0	0.0	-0.0017987220789553843	-0.0	0.0	0.0	0.00010825665960048102	0.0	-0.0	0.0	-0.07462717171806414	-0.0012824093988746121	-0.01329988429183059	0.0	0.0	-0.0	-0.0014178178827725615	-0.0	-0.0	0.0	0.0	0.0	-0.0	0.0	0.0	-0.0	-0.0	0.0	4.206032708700424e-05	-0.0	-0.0	-0.019355968660251383	0.0	-4.927588178598075e-05	0.0	0.010078700343874808	-0.0	-2.113152105389002e-07	-7.967227519276606e-06	0.0	-0.0	-0.0	0.0	0.0005268705625222313
cg00914809	0.0004927712247886533	-0.0	-0.00031982037061151957	-0.0	-0.0	0.0	-0.0	-3.350505271322605e-05	-0.0	-0.0	-0.0	-0.0011036337769793616	-0.0	-0.0	0.0	-0.01476342098791921	5.7992512986389536e-05	0.0	-0.0	0.00014060619784629584	-0.0	-0.0	0.0	0.0	0.0	-0.00038788569368565723	0.0	0.0	-0.0	0.0	-0.001742966922213884	-0.0	0.0	-0.0	-0.0	-0.003479354205157269	0.0	-0.0	-0.0	-0.0	0.0	0.0	0.0	-0.0	-0.0	0.0	-0.0	0.0	0.0	-0.0	-0.0019176265329486823	-0.00028125291274497954	0.0	-0.0	0.18342364333095604	0.0	-0.0021446804166774408	-0.004961939170456939	-0.018684632024428695	-6.645465730042098e-06	-3.536172580614658e-07	2.5840540922663845e-06	-0.0	-0.0	0.0	-0.0	-0.0
cg04370106	0.00013080300726365897	-0.002357063465937824	-0.0	0.0	0.0	0.04739760474048698	-0.0	-8.400769769600552e-06	0.0	-0.0	0.0	0.0006904212661309679	0.0	0.0	0.0	-0.07062454160421844	-0.0001405545636419273	0.0	-0.0	0.0	0.0	0.0	-0.0	-0.0	-0.0	-0.00035391552276541174	0.0	-0.0	0.0	0.0	0.001282942341559622	0.0	-0.0	-0.00034369445737682957	-0.0	-0.0	-0.0	0.0	0.0	-0.0	-0.0	0.0	-0.0	0.0	0.0	-0.0	-0.0	-0.0	0.0	0.0	0.000697394579351626	-0.0005275019211979614	-0.0	-0.0	0.30705862923912347	-0.0	0.0009000031576366894	0.0	0.021644138300098374	-0.0	-1.277139988780609e-06	-1.2133201804021094e-05	0.008667034228518243	-0.0	0.0	-0.0	-0.0003043368230855657
cg00690596	-0.00012693588878926642	0.0015524089044971967	0.00010648794040047116	-0.0	-0.0	-0.1521912720122848	0.0	-3.3585520522898954e-06	0.0	0.0	3.634320214268743e-05	0.00037921492920160786	0.0	-0.0	-0.0	-0.0023817784556697816	0.0008032850495881989	0.0	0.0	-0.0	0.0	-0.0	0.0	0.0	-0.0	0.0	-0.0	0.0	0.0	-0.0	0.0	0.0	-0.0	0.0	0.0	0.0	0.0	0.0	0.0	0.0	0.0	-0.0	-0.0	-0.0	-0.0	0.0	-0.0	0.0	-0.0	-0.0	-0.0	-0.0002395138189190094	-0.0	0.0	-0.06961985489296518	-0.0	-0.000770130043380481	0.0	0.0041229925178569	-0.0	-1.7397944534276084e-06	6.3225348551353575e-06	0.0	0.0	-0.0	-0.0	0.00022418189002312047
cg16389386	0.0002566557521053201	0.0010480837311486536	-0.00012363767174011084	-0.0	-0.0	0.0	-0.0	-3.766048656943147e-05	0.0	-0.039908869039555143	-0.00020748704681767077	-0.0006414010444001135	-0.0	0.0	0.0	0.01724398644813176	8.634905151326563e-05	0.0	0.0	0.0001511800848137011	0.0	-0.0	0.0	0.0	-0.0	-1.6283697490438707e-05	0.0	-0.0	0.0	0.0	-0.0006953377715969213	0.0	-0.0	-0.09955335823103226	-0.0	-0.013170203563989192	0.0	-0.0	0.0	-0.0006748598171975449	0.0	0.0	0.0	-0.0	0.0	0.0	-0.0	-0.0	0.0	-0.0	-0.000944620261622844	0.000652308912132862	-0.0	-0.0	-0.10768126736826159	0.0	-0.0013820705221466118	-0.0	-0.003721286767175201	-0.0	2.8984525956314054e-06	1.844994763697264e-06	0.0	-0.0	-0.0	0.0	-0.0
cg26883161	0.00023255428415864266	0.0002822756114133801	0.00014212215812102192	0.0	-0.0	-0.0	0.0	1.0772148061805302e-05	-0.0	-0.0	0.0	0.0007162392305134941	0.0	0.0	-0.0	0.00883859626403436	7.111620270113589e-06	0.0	-0.0	0.0	-0.0	-0.0	0.0	0.0	-0.0	-0.0	0.0	-0.0	-0.0	-0.0	-0.0019038018955202217	0.0	0.0	-0.0	-0.0	-0.004771716393019956	-0.0	-0.0	-0.0	-0.0002253288859586559	0.0	-0.0	0.0	-0.0	0.0	0.0	-0.0	0.0	0.0	-0.0	-0.0022866738571590025	-0.00034106908849442164	0.0	-0.0	0.03147709156543855	0.0	-0.002319993733562148	-0.0020792844453953884	-0.01463553279712415	-0.0	8.762359148863181e-07	7.670359561988132e-06	-0.0	0.0	0.0	-0.0	-0.0
cg06933467	0.00026236285492110264	0.0077944916767059115	5.37453832123275e-05	-0.0	-0.0	-0.0	-0.0	-4.225913454178186e-05	0.0	-0.0	-0.0	0.0011470762523673867	0.0	0.0	0.0	0.013152768884156727	0.00011143235911130814	0.0021927616526204595	-0.0	0.0005756410954494289	0.0	-0.0	0.0	-0.0	-0.0	-0.0	-0.0	-0.0	-0.0	0.0	-0.0011744087946590894	0.0	0.0	-0.0	-0.0	-0.0	0.0	-0.0	0.0	-0.0	0.0	0.0	0.0	-0.0	-0.0	0.0	-0.0	0.0	-0.0	-0.0	-0.0017916642355489966	0.00038354477258484163	0.0	0.0	-0.01662050317495981	0.0	-0.000735431302566316	-0.0	-0.01756050349121002	6.166988498094473e-06	1.7404427965896547e-06	-1.6779334543363808e-06	-0.0	-0.0	0.0	0.0	0.0
cg21867458	-0.0001024070583810994	-0.0019396396791020998	-0.00022352102282146552	0.0	-0.0	-0.0	0.0	1.6448452333921e-06	0.0	-0.002454091263243134	-0.0	-4.452870704356565e-05	-0.0	0.0	0.0	0.050670515708174685	0.0002764377793131652	-0.0	0.0	0.0	-0.0	-0.0	0.0	0.0	0.0	-0.0003162786392958105	0.0	0.0	-0.0	-0.0	-0.0004869598371521411	0.0	0.0	-0.058495994770689286	-0.0	-0.009557383712610586	-0.0	0.0	0.0	-0.0014395361309313482	-0.0	0.0	0.0	-0.0	0.0	-0.0	-0.0	-0.0	0.0	0.0	-0.0	0.0005440527845623138	-0.0	0.0	-0.22969155530010807	0.0	-0.0006856733407169373	-0.0	0.0050980143351655564	-2.044108158944336e-05	-1.8198711977041033e-06	-8.111316644150557e-06	-0.0	-0.0	-0.0	0.0	-0.0
cg27055476	4.7855422291557966e-05	-0.006231159037884398	-0.0	0.0	0.0	-0.014015704227037695	0.0	5.580513821707941e-05	0.0	0.0	0.0	0.000715808786175464	0.0	0.0	0.0	-0.01218482616107663	-0.0001406804802636424	-0.0021594540723460826	0.0	0.0	0.0	0.0	-0.0	0.0	0.0	0.0	0.0	0.0	-0.0	-0.0	-0.0005827503311468704	-0.0	-0.0	0.0	0.0	0.0	-0.0	-0.0	-0.0	-0.0	-0.0	0.0	-0.0	0.0	0.0	-0.0	0.0	-0.0	0.0	0.0	-0.0006245640516653724	-0.0003053521412725474	0.0	0.0	0.14108200389333178	-0.0	-0.000693074837940636	-0.0	-0.00898289875384448	-1.4572469028669907e-05	-3.140408114543522e-06	1.6169428724160605e-06	0.0	-0.0	-0.0	0.0	-0.0
cg04061967	0.0003692784434162054	0.0004304615798155434	-0.00020737642641696391	0.0	-0.0	0.0	-0.0	-1.7306014311547512e-05	-0.0	-0.05221787403410488	-0.0006272233727977147	-0.0005010963517655794	-0.0	-0.0	0.0	0.0023913353801198866	0.000641644123679674	-0.0	0.0	0.00011082754000115618	0.0	0.0	-0.0	-0.0	0.0	-0.00032917703571922017	-0.0	-0.0	-0.0	0.00011646447321525679	-0.00019722535914517945	-0.0	0.0	-0.0	0.0	0.0	0.0	0.0	0.0	-0.0	0.0	0.0	-0.0	-0.0	0.0	0.0	0.0	0.0	-0.0	-0.0	-0.0	-0.000572348422814936	0.0	0.0	0.19568111105854177	-0.0	0.0011032561073091491	-0.0	-0.009620712334549067	0.0	3.6482961607738525e-07	-8.3902897016615e-06	-0.0	0.0	-0.0	-0.0	-0.0
cg07428948	-0.00031576550363875475	-0.0049361271216669875	0.00011609774478327261	-9.018979148454654e-05	0.0	-0.0	0.0	1.3167635894138985e-07	0.0	-0.0	-0.0	-0.0009927005694808134	-0.0	-0.0	-0.0	-0.035445704890523705	-0.000207635459568234	-0.0	-0.0	-0.0	0.0	0.0	0.0	-0.0	0.0	-0.0	-0.0	0.0	0.0	0.0	0.0008716601527525974	-0.0	-0.0	0.0	-0.0	-0.0	0.0	-0.0	0.0	0.0	-0.0	0.0	0.0	0.0	0.0	-0.018839161886728614	0.0	-0.0	-0.0	-0.0	0.0016747874164784022	-4.239977400553582e-05	-0.11371778394818494	-0.0	0.07110068196723182	-0.0	0.0008873140366232428	0.004078182069658312	0.013428286467794088	-0.0	9.642099183051576e-07	-3.3661926289224693e-06	0.0	-0.0	-0.0	0.0	0.0
cg06023743	-1.8360172297189185e-05	-0.008527032793127182	3.363833421408944e-05	-0.0	0.0	0.0	0.0	7.546789781185108e-06	0.0	-0.0	-0.0	-0.0010735453038088205	-0.0	-0.0	0.0	-0.07107105260359091	-1.1254581893396202e-05	-0.0	-0.0	-0.0	-0.0	0.0	-0.0	-0.0	0.0	-0.00015342971977151573	-0.0	0.0	0.0	0.0	0.0006154544242342881	-0.0	-0.0	-0.0	-0.0	-0.00416569212401907	-0.0	0.0	-0.0	-0.0001526438294924838	0.0	0.0	0.0	0.0	-0.0	-0.007151038233004738	0.0	0.0	0.0	-0.0	0.0013748029990407384	0.0005844639284219314	-0.0	-0.0	0.2366632606375389	0.0	0.0010922280848079378	0.0	0.026573214354368383	6.413215958869881e-06	-1.527911216090172e-06	-9.567498086586782e-06	0.0	-0.0	0.0	0.0	0.0
cg23865787	0.00023764125990808382	-0.011992212706934235	-0.0	0.0	-0.0	-0.0	-0.0	-3.2895792588788474e-05	-0.0	0.0	0.0	0.0018205063495583182	9.329287656073393e-06	0.0	0.0	-0.029340018991054036	9.836641777804199e-05	0.0	0.0	-0.0	0.0	-0.0	0.0	0.0	-0.0	-0.0	0.0	0.0	-0.0	-0.0	0.0	0.0	-0.0	0.0	0.0	0.000910011873488238	0.0	0.0	0.0	-0.0	0.0	-0.0	-0.0	-0.0	0.0	-0.0	0.0	-0.0	-0.0	-0.0	-0.0	-3.7730060263312006e-05	-0.0	-0.0	0.24961668917685575	-0.0	-0.00013114256228368654	-0.0	0.004010838420817787	-0.0	-2.304437471171767e-06	-5.492996273393538e-07	-0.0	-0.0	-0.0	0.0	-0.0
cg03859011	4.841234372733035e-06	-3.5290978113172613e-06	0.0001667088472712025	0.0	-0.0	0.0	0.0	4.557481955363761e-05	-0.0	0.0	0.0	0.0005471514768267488	0.0	0.0	0.0	0.005518024916938628	-0.0001291820219782922	-0.0	0.0	-0.0	-0.0	-0.0	0.0	0.0	-0.0	-0.0	0.0	-0.0	-0.0	-0.0	-0.0	-0.0	-0.0	-0.0	0.0	-0.0	0.0	-0.0	-0.0	-1.789823500208877e-06	0.0	0.0	0.0	-0.0	0.0	0.0	-0.0	-0.0	0.0	0.0	-0.0006882206095893884	0.0007639192927913422	0.0	0.0	0.0907743991992411	0.0	-0.0014694830200080737	-0.0	0.008224325140623377	6.0063093246015416e-06	-1.3183660572926844e-06	4.0396918362596935e-07	0.0	-0.0	-0.0	-0.0	4.29636697337189e-05
cg24786174	-1.2225718305226667e-05	0.0006244545686930924	-9.545247068600273e-05	0.0	-0.0	-0.003791495744393621	0.0	-2.361499011182022e-05	-0.0	0.0	0.0	-0.0001253879659907991	-0.0	-0.0	-0.0	-0.02740373729600215	-0.0001401618885284905	0.0	-0.0	-0.0	0.0	-0.0	0.0	0.0	0.0	0.0	-0.0	0.0	0.0	-0.0	-0.0	0.0	-0.0	-0.0	-0.0	-0.0	-0.0	0.0	0.0	-0.0	-0.0	-0.0	0.0	-0.0	0.0	-0.0	0.0	-0.0	-0.0	-0.0	0.0	0.0008002490633288099	-0.0	0.0	0.0	-0.0	0.0007355668534202241	0.0	0.0008061546827245467	-0.0	2.3591830956881287e-06	-1.3973261682384571e-06	-0.0	-0.0	-8.189438367392462e-07	0.0	-0.0
cg26023866	0.0009347445183489046	5.903335503421056e-05	-0.0004189902046293524	0.0	0.0	-0.0	0.0	1.9936666550515297e-05	0.0	0.0005273173779393447	0.0	9.140819112873236e-05	0.0	0.0	0.0	-0.2037260298118778	-8.022311358518376e-05	-0.0	-0.0	0.0004884065191277247	0.0	0.0	0.0	-0.0	-0.0	-0.0	-0.0	-0.0	0.0	0.00023334824100225852	0.0	0.0	0.0	0.4141575611530619	0.0016547483589614525	0.02030135954372961	-0.0	0.0	0.0	0.0029380408127788527	0.0	0.0	-0.0	-0.0	0.0	0.0	0.0	-0.0	-0.0	-0.0	-0.0	7.359124951108289e-05	0.6647507280476622	0.0	1.285698557006135	-0.005244593623294085	0.000584085914111625	0.0	-0.0163902396339532	0.0	-7.74974089262636e-07	-5.231336794903476e-06	0.0	-0.0	0.0	0.0	-0.0
ch.14.68664660	0.00015751428435296165	-0.00771869969781644	6.843578143619907e-07	-0.0	0.0	0.0	0.0	-4.105146920232604e-05	-0.0	-0.0001113853261039634	-5.193414407507426e-06	-0.000336195682942847	0.0	-0.0	-0.0	0.025906165398219966	6.836011401116711e-05	-0.0	0.0	0.0	0.0	0.0	-0.0	-0.0	-0.0	0.0	0.0	0.0	0.0	8.53005998607709e-05	0.0	-0.0	-0.0	-0.029091670102932662	-0.0	-0.007289754842694081	-0.0	-0.0	-0.0	-0.0	-0.0	-0.0	0.0	-0.0	0.0	0.0	0.0	-0.0	0.0	0.0	0.0	8.05802561828449e-05	-0.0	0.0	-0.1030805898048703	0.0	0.0008862636448141359	0.0	-0.01139247062207031	0.0	1.7075177509625932e-06	-7.74728658779898e-06	-0.0	0.0	0.0	0.0	-0.0
cg22003274	0.00023139054491966445	0.0010495112298669043	3.332097255826147e-06	-0.0	-0.0	-0.16446506183648	0.0	7.301754482647684e-05	0.0	-0.0037052569603288946	-0.00018990182752609005	-0.0003784825496126989	-0.0	0.0	0.0	0.013295654643455515	0.0007623580269541687	-0.0	0.0	0.0	0.0	-0.0	-0.0	-0.0	-0.0	0.0	-0.0	-0.0	0.0	-0.0	-0.0	0.0	-0.0	-0.04080922054750997	-0.0	-0.004113934640641046	0.0	-0.0	0.0	-0.00021562564003591603	-0.0	-0.0	0.0	-0.0	0.0	0.0	-0.0	-0.0	0.0	0.0	-0.0	-0.0006904937519002156	-0.0	-0.0	-0.14528013427233877	0.0	-0.001027146389246408	-0.0034387123862370797	0.0094032438896188	-6.455954383178253e-06	2.418044193542296e-07	-5.277530517034908e-06	-0.0	0.0	-9.693228957314498e-06	-0.0	-0.0
cg22131234	-0.00042002120097980373	0.002015438420970355	-9.381005546626422e-05	-0.0	0.0	-0.0	-0.0	6.142184074186692e-06	0.0	0.0	0.0	-0.00035080768771118614	-0.0	-0.0	0.0	-0.016546878168955684	-6.643631740023581e-05	0.0	0.0	-0.00035348897806262004	-0.0	0.0	-0.0	-0.0	0.0	0.0	-0.0	-0.0	0.0	-0.0	0.0017299409705585193	0.0	-0.0	0.0	0.0	0.0	-0.0	0.0	0.0	8.05729418310421e-05	-0.0	0.0	0.0	0.0	0.0	-0.0	-0.0	0.0	-0.0	-0.0	0.003241906118160233	-8.770255924080794e-05	-0.0	-0.0	-0.01783441818259905	0.0	0.0022450187615425817	0.005777695303611288	0.019465757810957066	-0.0	1.7286913545625684e-06	-3.058164953760449e-06	0.0	-0.0	0.0	0.0	-0.0
cg23857711	7.003925598979597e-05	0.013409223753162315	-9.983725855698068e-05	-0.0	-0.0	-0.009406090343874325	0.0	-2.2897093228317997e-05	0.0	-0.0	-0.0	-0.0026640102854745837	-2.2891735070835128e-05	-0.0	-0.0	0.01537766213263614	9.7416825243857e-05	-0.0	0.0	-0.0	0.0	-0.0	-0.0	-0.0	0.0	0.0001595853696605199	-0.0	0.0	-0.0	-0.0	-0.0	-0.0	-0.0	0.0	0.0	0.0008731389288575503	0.0	-0.0	-0.0	0.0009088598750074875	-0.0	-0.0	0.0	-0.0	-0.0	0.0	-0.0	0.0	0.0	0.0	0.0	-0.0003934517413728269	-0.0	-0.0	-0.04849823285867567	0.0	0.0009889402145701585	-0.0	-0.006702587217291736	-3.2673707557675635e-05	9.358263091185908e-07	1.2285887638005833e-06	0.0	0.0	-0.0	-0.0	-0.00016901114028762494
cg01493678	9.3909364379012e-05	-0.01595950469680996	3.526486145838996e-05	0.0	-0.0	0.0	-0.0	-5.9961039986821557e-05	-0.0	-0.0	-0.0	0.0009218237091543932	0.0	0.0	0.0	0.019023204698797737	-0.0002881118234787229	0.0	-0.0	0.0	-0.0	-0.0	0.0	0.0	-0.0	-0.0	0.0	-0.0	0.0	0.0	-0.0006138088147632613	-0.0	0.0	-0.0	0.0	-0.0005449823163153264	-0.0	0.0	-0.0	0.0	-0.0	0.0	-0.0	-0.0	-0.0	0.0	-0.0	-0.0	-0.0	0.0	-0.0008133176419144783	0.0008663725816231002	0.0	-0.0	-0.001793214572524147	0.0	-0.0007626495813998636	-0.0	-0.016243194833290422	-0.0	1.2860013492230972e-06	-1.4052570014971663e-06	-0.0	0.0	-3.5834362929017128e-09	0.0	0.0
cg15475727	0.00019947589851691838	-0.0006629592024256236	8.944536755590014e-05	0.0	-0.0	-0.0	0.0	-3.512086772199005e-05	-0.0	0.029151162151620082	0.00037272048044100024	0.0006541452342342278	0.0	0.0	-0.0	-0.045938599657286576	0.00024367761865912277	0.0	-0.0	-0.0	0.0	-0.0	0.0	0.0	0.0	0.0	-0.0	0.0	-0.0	0.0	-0.0	0.0	0.0	0.0	-0.0	0.0	-0.0	-0.0	0.0	0.0002270192304508723	0.0	0.0	0.0	0.0	-0.0	-0.0	0.0	0.0	0.0	-0.0	-0.0	0.00025933169432741367	0.0	0.0	0.2228378220440786	0.0	-0.0010182071656816452	-0.0008698699913287809	0.0011832016263377343	-0.0	5.528115509594412e-08	3.6198776988496935e-06	-0.0	-0.0	-5.762690298084036e-06	-0.0	-0.0
cg03204905	-0.00021128974104996862	-0.002525509773544086	8.258299245861905e-05	-0.0	-0.0	-0.0	-0.0	-9.00031400929293e-06	0.0	0.03728082551407326	0.00027952306426107525	0.00042108652393803205	0.0	-0.0	-0.0	-0.017371235514221973	-1.193041542587802e-05	-0.0	-0.0	-9.846913324114641e-05	0.0	-0.0	0.0	-0.0	-0.0	0.00029873620509318584	0.0	0.0	-0.0	-0.0	0.0	-0.0	-0.0	0.036652738099426194	0.0	0.0015373802836291185	0.0	-0.0	-0.0	0.0	0.0	0.0	-0.0	0.0	-0.0	0.0	0.0	0.0	-0.0	-0.0	-0.0	9.57133856846509e-05	-0.0	0.0	0.018205407620096918	-0.0	-0.0008294896040389881	0.0	0.004664614380591024	-6.986919490246417e-06	-4.9815037995846e-07	3.752911939840012e-06	0.0	-0.0	1.3606588572596383e-05	0.0	0.0
cg12725520	0.00046366164064658724	-0.009799296190195553	3.497793949069132e-05	0.0	-0.0	0.0	-0.0	-3.687628229978817e-05	-0.0	-0.0	-5.181633179281601e-05	-0.00039320614813668575	-0.0	0.0	0.0	-0.001646363377612183	8.453473027955547e-05	0.0	-0.0	0.00018219639378113986	0.0	-0.0	0.0	-0.0	0.0	-0.00020345165958534907	0.0	0.0	0.0	0.0	-0.001449079235234978	-0.0	-0.0	-0.0699329136338904	-0.0	-0.0029100875291991593	0.0	0.0	0.0	-0.0	-0.0	-0.0	0.0	-0.0	0.0	0.0	-0.0	-0.0	0.0	-0.0	-0.0014045446635773853	0.00029719444610940747	0.16598920703531292	-0.0	0.10206855449301849	-0.0	-0.0016122516158295287	-0.00409974013966903	-0.0143395347447761	-8.750550434134681e-06	1.6232284080443145e-06	-2.451854226770581e-06	-0.0	0.0	-2.093510393479096e-06	-0.0	0.0
cg24025650	0.00023356220397446724	0.002116010942518049	-0.00017261212033416927	-0.0009483871993941313	0.0	0.0	0.0	-1.6078799205748182e-05	0.0	-0.0	-0.0	-5.007553191801649e-05	-0.0	0.0	0.0	-0.01582511899589133	0.00029974913747542783	-0.0	0.0	0.0001452066297212125	-0.0	0.0	0.0	0.0	-0.0	-0.0002544919146459142	-0.0	-0.0	0.0	0.00017524589404854343	-0.0	0.0	-0.0	0.0	-0.0	-0.0	0.0	0.0	-0.0	-0.0	-0.0	-0.0	0.0	0.0	-0.0	0.0	-0.0	0.0	0.0	0.0	0.0	0.00017771280084728493	-0.0	-0.0	0.10620964935879673	0.0	-0.0	-0.0	-0.00889628169121889	-6.744870471627862e-06	9.36128728528526e-07	1.390555252902232e-07	0.0	0.0	0.0	-0.0	-0.0
cg26959392	0.00038086839607136123	0.006184715223158496	-0.0	0.0	0.0	0.0	0.0	1.193819239412823e-05	0.0	-0.0	-0.0	0.0009697191129706531	0.0	0.0	0.0	0.01383670193101719	-2.091499469103403e-05	-0.0	0.0	0.0	0.0	-0.0	-0.0	-0.0	-0.0	-0.0006070723800011401	0.0	0.0	0.0	0.0	-0.0005133464865739168	0.0	0.0	-0.0588401479511435	-0.0	-0.008504409932485834	0.0	-0.0	-0.0	-0.00019152146110190993	0.0	-0.0	0.0	0.0	0.0	-0.0	-0.0	0.0	0.0	0.0	-0.00031961877797636744	0.0007078609000613377	0.0	-0.0	0.0	-0.0	-0.0014950686832841615	-0.0	-0.003251002059250415	-0.0	1.2229055640234082e-06	9.78390569242228e-07	0.0	-0.0	-0.0	0.0	0.0
cg05248824	-0.00018311020023640512	0.0032397529492380734	0.0	0.0	-0.0	0.0	0.0	1.4017563017003764e-05	0.0	0.0	0.0	0.002008840912774096	2.5172647546750605e-05	0.0	0.0	-0.01869783045663191	-0.0004634188449981284	0.0	-0.0	-0.0	-0.0	-0.0	-0.0	0.0	-0.0	-0.0	-0.0	-0.0	0.0	0.0	0.0	0.0	-0.0	-0.0	0.0	-0.0	-0.0	0.0	-0.0	-0.00014881587810821538	-0.0	0.0	0.0	-0.0	0.0	0.0	0.0	-0.0	-0.0	-0.0	-0.0	0.00112693837150186	0.0	-0.0	-0.007588257569971541	-0.0	0.0005272341714579496	0.0	0.0014077344692535036	3.407482227320547e-05	-2.637761310516712e-07	-3.5577420974450984e-06	0.0	-0.0	0.0	0.0	0.0017856700229845137
cg02050553	0.0002376640992043239	0.008810993401808723	-0.00018030591377264833	0.0	-0.0	-0.011675446794227938	0.0	-3.699215141741449e-06	-0.0	0.0	0.0	-3.1270623372062313e-05	0.0	-0.0	-0.0	0.07622528646245359	1.5620454222342908e-05	0.0	0.0	0.0	-0.0	-0.0	-0.0	0.0	0.0	0.0	0.0	0.0	-0.0	-0.0	-0.0008121845292515074	0.0	-0.0	-0.0	-0.0	0.0	-0.0	-0.0	-0.0	0.0	0.0	-0.0	-0.0	-0.0	0.0	0.0	0.0	0.0	0.0	0.0	-0.0011120011881703433	-0.00015362924768100997	0.0023584531358960582	-0.0	-0.4096690561291584	0.0	0.0008904446398548676	-0.0	-0.03569375811501478	-6.12381597624965e-07	1.366577096572402e-06	4.831885879843245e-06	-0.0	0.0	-1.6569268232783314e-06	-0.0	0.0
cg14616787	-0.0001673483488260292	-0.010984672949264994	3.667793148025193e-05	-0.0	0.0	0.011413930287297286	0.017896099285475975	4.648897823737595e-05	0.0	0.0	0.0	-0.0008759280066813045	-0.0	-0.0	-0.0	-0.011176894801592273	0.00010422987860355229	0.0	0.0	-0.0	0.0	-0.0	0.0	-0.0	-0.0	0.0	0.0	-0.0	0.0	-0.0	-0.0	-0.0	-0.0	0.0	-0.0	-0.0	0.0	-0.0	-0.0	0.0	-0.0	-0.0	-0.0	0.0	0.0	-0.0	-0.0	0.0	0.0	0.0	-0.0	0.0002523075661961537	0.0	0.0	0.049175341502807286	-0.0	-0.00043089871658232883	-0.0	-0.0011274792971264198	-9.231603053539781e-07	-3.8758533885358164e-07	3.137475816966651e-06	0.0	-0.0	0.0	0.0	0.0
cg24062536	0.0002029370508279981	-0.0161149056810326	-0.0006415193109146228	-0.0	-0.0	0.0	-0.0	-2.552518282440745e-05	0.0	-0.0	-0.0	-0.0003363951825465393	-0.0	-0.0	0.0	-0.03765767715191125	-0.00016868434787590205	0.0	-0.0	0.00013007656713722877	0.0	-0.0	-0.0	-0.0	-0.0	-0.0	-0.0	-0.0	0.0	0.0	-0.0	-0.0	-0.0	-0.0	0.0	-0.0	-0.0	0.0	0.0	0.0	0.0	0.0	-0.0	-0.0	0.0	-0.0	0.0	-0.0	0.0	0.0	-0.0	-0.0001715962867115413	-0.0	-0.0	0.16556294519916145	0.0	-0.00013216938653053164	-0.0	-0.007029455199764168	0.0	-6.108175129469706e-07	-4.584800711888163e-06	0.0	0.0	-0.0	-0.0	0.0
cg00724659	-7.799347662615933e-05	0.004496747816562551	0.00020926946228116305	0.0	0.0	0.2745073339929226	-0.0	-3.2965807045410955e-05	0.0	-0.0	-0.0	-0.0017229342683612256	-0.0	0.0	0.0	0.005865584829891293	-0.0004524616665112313	0.0	0.0	0.0	0.0	0.0	-0.0	-0.0	-0.0	0.0	-0.0	0.0	-0.0	-0.0	0.0002959339857240378	-0.0	0.0	-0.0	0.0	0.0	0.0	0.0	0.0	0.0	0.0	0.0	-0.0	0.0	-0.0	-0.0	0.0	-0.0	-0.0	-0.0	0.0005379536994961179	0.00039087456661151247	-0.0	0.0	-0.04851553663256311	0.0	0.0008772751267701747	0.0002507219054972065	0.010480188718841201	1.0404586779391041e-06	6.91938731527061e-07	1.1040660973905966e-07	0.0	0.0	0.0	0.0	0.0
cg02182656	-8.613446438684697e-05	-0.019952408729563373	-0.0	0.0	0.0	-0.0	0.0	2.1111969711347657e-05	0.0	0.0	0.0	0.0005437359217252565	0.0	0.0	0.0	-0.038174598066625334	-0.00046710026816708996	0.0	-0.0	0.0	-0.0	0.0	-0.0	-0.0	-0.0	0.0	0.0	0.0	0.0	-0.0	-0.0	0.0	-0.0	0.0	0.0	-0.0	-0.0	-0.0	-0.0	0.0	-0.0	-0.0	0.0	0.0	0.0	-0.0	-0.0	-0.0	0.0	0.0	-0.0	0.0014654072299930578	0.0	-0.0	0.035944555799873004	-0.0	-8.819385747551892e-06	0.002280229381504307	-0.0061049393272685675	1.0663168434753175e-06	-2.4934552268385714e-06	1.455894626650147e-07	0.0008000005038864551	-0.0	1.0305728448809537e-05	0.002097653611505552	0.0003952178945607347
cg06391412	-2.791491175287821e-07	0.01789286199555638	0.0	0.0	-0.0	-0.0	0.0	2.6040417755774118e-05	0.0	-0.0	-0.0	-0.00038310532364055805	-0.0	-0.0	-0.0	0.03834673845483782	0.0003024236367614715	-0.0	-0.0	0.0	-0.0	0.0	0.0	0.0	-0.0	0.0	0.0	-0.0	-0.0	-0.0	-2.869579277946717e-06	-0.0	-0.0	-0.0	-0.0	-0.0	0.0	0.0	0.0	-0.0	-0.0011958983504967453	-0.0	-0.00036086897626500344	0.0	-0.0	0.0	0.0	0.0	-0.0	-0.0	-0.0	-0.00034217165583431015	0.0	-0.0	-0.26106115635316735	0.0	0.0005453880126558339	-0.0	-0.012640336788377934	1.6106674089702668e-05	2.168498702483868e-06	-2.713658023012079e-06	0.0	0.0	-0.0	-0.0	0.0
cg14971269	0.0006655310762018343	-0.002920619268134515	-4.970441440263532e-06	0.0	-0.0	0.0	-0.0	-2.813959352097692e-05	-0.0	-0.0	-0.0	0.00010843868366195438	0.0	0.0	0.0	0.008190866408841981	0.0001172872183303419	-0.0	0.0	0.00035926790309148454	0.0	-0.0	0.0	-0.0	0.0	-0.0009650421894834906	0.0	-0.0	-0.0	0.0	-0.002074206221260294	0.0	-0.0	-0.012178555791965424	0.0	-0.0031363026603014265	-0.0	-0.0	-0.0	-0.0006301278121993279	0.0	0.0	-0.0	-0.0	0.0	0.0	0.0	0.0	0.0	-0.0	-0.0029833606975061214	2.756055481117896e-05	0.007620074566389602	0.0	0.12406699354557368	0.0	-0.0016148109993667271	-0.00819038567001399	-0.02715901217381243	-0.0	-2.173961614322796e-08	-2.2878862911967163e-06	-0.0	-0.0	0.0	0.0	-0.0
cg26912920	0.0009558916405421122	-1.925096835390314e-06	-0.0001686350123452517	0.0	-0.0	-0.0	-0.0	6.814387912080269e-06	0.0	0.0	0.0	3.50141970528877e-05	0.0	0.0	0.0	-0.21494887449054018	-1.296893250155527e-05	-0.0	-0.0	0.00021412762237865783	0.0	0.0	-0.0	-0.0	-0.0	0.0	-0.0	-0.0	0.0	0.0002707298847834046	0.0	0.0	0.0	0.4137082967580969	0.002773646544116697	0.023416174481666052	-0.0	0.0	0.0	0.004048204004784305	0.0	0.0	-0.0	-0.0	-0.0	0.0	0.0	-0.0	-0.0	0.0	-0.0	-0.0001981458397872608	0.49395608519765516	0.0	1.3019662961120282	-0.0	0.0014349366318707826	0.0063201905848864585	-0.014665114668238824	-0.0	-6.807371836777925e-07	-7.427593029587751e-06	0.0	-0.0	0.0	0.0	-0.0
cg21840954	-5.76359865081798e-05	0.013872023206850041	-0.00035122051829983986	0.0	-0.0	0.0	-0.001902997429261179	2.0369245404536306e-05	0.0	-0.016939126730376935	-0.0001473063364888226	-0.0003288361335402299	-0.0	0.0	0.0	0.02667316337776632	-0.00014274889437976968	0.0	0.0	0.0	0.0	0.0	-0.0	-0.0	0.0	-0.0	-0.0	-0.0	-0.0	0.0	-0.0	-0.0	0.0	-0.0	-0.0	-0.0	-0.0	0.0	-0.0	-0.0	-0.0	-0.0	-1.9231302335890315e-06	-0.0	0.0	0.0	0.0	0.0	0.0	0.0	-0.0	-8.59107915816836e-05	0.0	-0.0	-0.13204273608554468	0.0	0.0006919084867491286	-0.0	-0.010725162552945944	-0.0	1.6461695310870232e-06	-7.849254566105252e-06	-0.0	0.0	0.0	-0.0	7.035089532179656e-05
cg13745852	0.0001228484613658424	0.005780088090092661	0.0004109599411473923	0.0	0.0	0.4095818302638616	-0.0	-3.3055018517073984e-05	-0.0	-0.0	-0.0	0.00033151595048640594	0.0	0.0	0.0	0.03865301521335946	0.00038153666090261776	-0.0	0.0	0.0	-0.0	-0.0	0.0	-0.0	-0.0	-0.0	0.0	0.0	-0.0	0.0	0.0	0.0	0.0	-0.0	0.0	-0.0	-0.0	0.0	0.0	0.0	0.0	-0.0	-0.0	-0.0	-0.0	0.0	-0.0	-0.0	0.0	0.0	1.179261696615074e-05	0.0005917351557342111	0.0	-0.0	-0.04401825726561341	-0.0	0.00029446818736414415	0.0	-0.009185627443957317	1.1925921289733543e-05	7.216525358836776e-07	2.0513437648081847e-06	-0.0	0.0	0.0	0.0	0.0006557390545675092
cg14830923	1.004752361623182e-05	-0.005897394219132951	1.3621634556227947e-05	-0.0	-0.0	0.0	0.0	-5.616397853513857e-05	-0.0	0.0	0.0	0.0008725425553506282	0.0	-0.0	-0.0	0.023872278282879005	5.778693643131402e-06	0.0	-0.0	-0.0	-0.0	-0.0	0.0	0.0	-0.0	-0.0	-0.0	-0.0	0.0	-0.0	0.0	-0.0	-0.0	0.0	0.0	0.0	0.0	0.0	0.0	-0.0	-0.0	-0.0	-0.0	0.0	0.0	0.0	-0.0	0.0	-0.12811841503809446	-0.0	0.0	0.00012138805321207206	-0.0	0.0	-0.001580615527139407	0.0	1.8013999320611523e-05	0.0	0.009214229798681639	9.158744757305764e-06	2.346057548557886e-06	1.8637670623739202e-06	-0.0	-0.0	0.0	-0.0	0.0001837773614840338
cg11822932	-0.0004431274964593902	0.00040865896329998167	-0.0	0.0	0.0	0.0	-0.0	-9.149298760072523e-06	0.0	-0.0	0.0	-0.00027846020490379344	0.0	-0.0	0.0	-0.06797007606417232	-0.00012492891378385247	-0.0	-0.0	-0.0	-0.0	0.0	-0.0	-0.0	0.0	-0.0	-0.0	-0.0	0.0	-0.0	0.001953902933189379	0.0	-0.0	0.0	0.0	0.0	-0.0	0.0	0.0	-0.0	0.0	0.0	0.0	0.0	-0.0	-0.0	-0.0	-0.0	-0.0	-0.0	0.0025271225380922016	-2.4355546729173317e-05	-0.0	-0.0	0.21773924504429673	-0.0	0.0006936879754788975	0.008234584299069682	0.04106570501043984	4.253732416761321e-06	-1.026126102855824e-06	-1.9086340477781156e-06	0.0005682315310599394	-0.0	0.0	0.0	0.0
cg04690793	-0.00014537483669491082	0.007069070416326582	0.0	0.0	-0.0	0.0	0.0	-4.93814566082837e-06	0.0	-0.0	-0.0	0.00039428894786302767	0.0	0.0	0.0	0.037523196741262185	0.0003320829993644002	0.0	-0.0	-0.0	-0.0	-0.0	-0.0	-0.0	0.0	-0.0	0.0	-0.0	0.0	-0.0	0.0008953706511815306	-0.0	-0.0	-0.0	-0.0	-0.0	0.0	0.0	0.0	-0.0004942385598326104	-0.0	-0.0	-0.0	0.0	0.0	0.0	-0.0	0.0	0.0	0.0	0.0	6.992320130145265e-05	-0.0	0.0	-0.11705197670301519	0.0	-0.0008373544844726265	-0.0	0.01357149083828492	1.3754836647180883e-06	-1.6485289927562265e-06	3.921898534044182e-08	0.0	-0.0	0.0	-0.0	0.0
cg11703683	-0.00024767672410669643	0.009788880129545189	-5.6666385386353136e-05	-0.0	-0.0	0.0	-0.0	-2.5934028964363584e-05	0.0	0.0	5.360072036607489e-05	7.85570360270675e-05	0.0	-0.0	-0.0	-0.012586861170417053	0.00025559617602555	-0.0	-0.0	-0.0	-0.0	-0.0	0.0	0.0	-0.0	0.0	0.0	0.0	0.0	-4.804657973681601e-05	0.0	0.0	0.0	0.0	0.0	-0.0	-0.0	-0.0	0.0	0.0	-0.0	-0.0	-0.0	0.0	-0.0	0.0	-0.0	-0.0	-0.0	0.0	0.0	0.00015398302435836277	-0.0	-0.0	-0.005670997165589648	-0.0	-0.0008906187183713411	-0.0	0.013819939685967418	-4.908372100126029e-06	-7.879195063318129e-07	4.287893571222321e-06	-0.0	-0.0	0.0	0.0	-0.0
cg02757516	0.0005836230344532828	-0.009625806755805509	-0.00015608126585887127	0.0	-0.0	-0.0	0.0	-3.799652323785523e-06	-0.0	-0.0	-0.0	0.0004548684604561804	0.0	-0.0	-0.0	0.042090677326892346	7.43205652853432e-05	-0.0	0.0	0.0	0.0	-0.0	0.0	0.0	-0.0	-0.0	0.0	0.0	-0.0	-0.0	-0.002122814435565625	0.0	-0.0	-8.48473266852476e-06	-0.0	-0.0030085276195939473	0.0	-0.0	-0.0	-0.000708783656456289	-0.0	-0.0	0.0	-0.0	0.0	0.0	0.0	0.0	0.0	-0.0	-0.0029445961187315847	-0.00036774632704371184	0.0	0.0	-0.15176654130395156	0.0	-0.001950218215607526	-0.013844197115640531	-0.03235928727879492	-8.932882286713332e-06	-4.956153619041679e-07	-3.327571138483058e-07	-0.0	0.0	0.0	-0.0	-0.0
cg03384095	0.00010730231360505438	-0.005447684888572577	0.00017179995175718875	-2.6892885655895504e-05	-0.0	-0.0	-0.0	-7.490365711316246e-05	-0.0	-0.0	-0.0	-0.0004931598149481947	-0.0	-0.0	0.0	-0.007502681005886708	0.0	-0.0023347767845889795	0.0	-0.0	-0.0	0.0	-0.0	0.0	0.0	0.0	0.0	0.0	-0.0	-0.0	0.0	0.0	0.0	0.0	0.0	0.0	-0.0	-0.0	-0.0	0.0	0.0	0.0	-0.0	-0.0	0.0	-0.0	0.0	0.0	0.0	0.0	-0.0	-0.00032550377900057573	-0.0	-0.0	0.0	0.0	0.0005540925463291874	0.0	-0.003865254117126454	-1.4075157994598126e-05	-3.21307373283248e-06	-1.7081922602729986e-07	-0.0	0.0	9.517408026446152e-07	0.0	-0.0
cg23558994	-0.0003157546069277674	0.004221161441379123	-3.8777999058221844e-05	-0.0	-0.0	-0.00034001151448292564	0.0	-7.498479878664287e-06	0.0	-0.00010310524050626949	-0.0	-0.00043461819679864916	-0.0	-0.0	-0.0	0.015477827390893371	-3.431258708462296e-05	-0.0	-0.0	-0.0	0.0	-0.0	-0.0	-0.0	-0.0	-0.0	-0.0	0.0	0.0	-0.0	-0.0	-0.0	0.0	-0.0	0.0	-0.0	0.0	-0.0	-0.0	-0.0010829116748599882	0.0	-0.0	0.0	0.0	-0.0	-0.0	0.0	-0.0	0.0	0.0	-0.0	0.000518176540701232	-0.0	0.0	-0.11729218584209893	0.0	-0.0005531932604670169	-0.0	0.009265482142172748	-9.061938892155127e-06	2.2265092217115255e-06	-6.379063527481187e-06	0.0	0.0	1.2543032791960609e-05	-0.0	-0.0
cg25428423	0.00024185587551054492	-0.0009378142593998127	-0.00024307539264244952	0.0	-0.0	0.06525426294848889	-0.0	1.1254436980304959e-05	0.0	-0.1243655303547382	-0.0010026597651892027	-0.001801192044349332	-0.0	-0.0	-0.0	0.0260053076870743	-0.00023392571247251058	-0.0	0.0	0.00016525741391981418	0.0	-0.0	-0.0	-0.0	-0.0	-0.0	-0.0	-0.0	0.0	0.0005929758882868447	0.0	-0.0	-0.0	-0.050883604437050416	-0.0	-0.002712710394421521	-0.0	0.0	0.0	0.0	-0.0	0.0	-0.0	-0.0	-0.0	0.0	-0.0	-0.0	0.0	0.0	-2.549391855856779e-06	-0.0005861973252001245	0.0	-0.0	0.04650761325282814	0.0	-0.0	-0.0023262286229285057	-0.006907804354233995	-0.0	-1.0937960708980255e-06	-1.8999128665805364e-06	0.0	0.0	-0.0	-0.0	-0.0
cg03848129	-0.0003402410666802054	0.01322060515979785	7.519186494492133e-05	0.0	-0.0	-0.0	-0.0	-6.923952890783606e-05	-0.0	0.0	0.0	0.0012579264369555838	9.002587393784255e-06	-0.0	-0.0	0.05427459907285061	1.2449644359422145e-05	0.0	0.0	-0.0	0.0	-0.0	0.0	0.0	-0.0	0.0	-0.0	0.0	-0.0	-0.0	0.0	0.0	-0.0	-0.08006415664232021	-0.0	-0.0	-0.0	0.0	0.0	-0.0005515455353705736	-0.0	0.0	0.0	-0.0	-0.0	-0.0	0.0	0.0	0.0	0.0	0.0	0.0	-0.0	-0.0	-0.3724344952678186	0.0	-0.00013516585554619923	-0.0	-0.003223293361820224	-0.0	-2.899489405928103e-06	5.4318281841985945e-06	0.0	0.0	-0.0	-0.0	-0.0
cg21051064	-3.6975306531611716e-05	-0.008779983940022702	0.00019920868256357376	-0.0	0.0	0.19878324681031379	-0.0	-1.1991227614056308e-05	-0.0	-0.0	-0.0	-0.0004780167383117454	-0.0	-0.0	-0.0	0.0475713754100109	0.0001945660475585825	-0.00048789092529928754	-0.0	0.0	-0.0	0.0	-0.0	-0.0	0.0	-0.000828596436569678	0.0	-0.0	-0.0	-0.0	-0.0006397479512029112	-0.0	0.0	-0.05730498861154909	-0.0	-0.0018356309123371676	0.0	0.0	-0.0	-0.001250140738699187	0.0	0.0	0.0	0.0	0.0	0.0	-0.0	0.0	-0.0	0.0	0.0	0.00013475866529333907	-0.0	-0.0	-0.14158567931365712	0.0	-0.0007183274324719297	-0.0	0.006727439700278822	1.636949070142635e-05	-5.121326531834766e-07	7.304759015304709e-07	0.0	-0.0	0.0	-0.0	0.00010918321900702222
cg16930811	-9.929795035402896e-05	-0.002512975293074421	0.0	0.0	0.0	0.0	-0.0	-5.229798916052994e-05	-0.0	-0.0	-0.0	-0.0008699035984914726	-0.0	-0.0	0.0	0.0012560344693123824	0.00027560408178120327	0.0	0.0	-0.0	-0.0	0.0	-0.0	-0.0	0.0	0.0	-0.0	-0.0	-0.0	-0.0	0.0	-0.0	0.0	0.0	0.0	-0.0	-0.0	-0.0	-0.0	0.0	-0.0	0.0	0.0	-0.0	-0.0	0.0	-0.0	-0.0	-0.0	-0.0	0.0	-0.00025857349696086884	-0.18214166134108817	0.0	0.0	0.0	0.0011450014777996313	0.0	0.010969303298217688	-1.3626882349678774e-05	1.3620531354510148e-07	-7.473215734668608e-06	-0.0	0.0	4.0686102962212395e-06	-0.0	0.0
cg04636603	0.0008119728045773914	-0.017964745656842033	-0.0001909260567412186	-0.0	-0.0	0.0	0.0	1.752137280252468e-05	0.0	-0.06085992310140669	-0.00033343549853173194	-0.00012622024710914182	-0.0	0.0	0.0	-0.017017246983864958	0.00030968145642981703	-0.0	-0.0	0.0009227341002834176	0.0	-0.0	0.0	-0.0	-0.0	-0.0006562594222474336	0.0	0.0	-0.0	0.0	-0.0011909414886978626	-0.0	0.0	-0.004865118078053678	-0.0	-0.004332765779389169	-0.0	-0.0	-0.0	-0.0004953094491448756	-0.0	-0.0	-0.0	-0.0	0.0	0.0	0.0	0.0	0.0	-0.0	-0.002612652115702197	0.0001321866637149856	0.15365866102026254	-0.0	0.16320458778886227	-0.0	-0.0019900397110554054	-0.008823316914463256	-0.03154182483756914	-1.152569288740989e-06	1.708318297880028e-06	-7.77426277060938e-06	-0.0	-0.0	-0.0	-0.0	0.0
cg23044270	0.00018213255804323667	-0.0042718205252903	0.0	0.0	0.0	0.0	0.0	-2.895691243411842e-05	-0.0	-0.0	-0.0	0.0007915859300385569	-0.0	-0.0	-0.0	0.017058272687871346	0.00023429154781757944	0.0	0.0	-0.0	0.0	0.0	0.0	0.0	-0.0	-0.00010062078162249696	0.0	-0.0	-0.0	-0.0	0.0	0.0	0.0	-0.046871803066143025	-0.0	-0.001174123005073662	0.0	-0.0	-0.0	-0.0	0.0	-0.0	0.0	0.0	0.0	-0.0	0.0	0.0	0.0	0.0	0.0	0.0003152739065595976	-0.0	0.0	-0.06609514118361748	0.0	0.0003524916669770545	-0.0	-0.00020148500183405854	-2.0476117313941942e-05	-9.062590188692031e-07	-7.482000199601847e-06	0.0	-0.0	1.970295302276198e-06	0.0	-0.0
cg26466208	0.00012152267833508818	0.0004323832220185113	-3.3793005749612564e-05	-0.0	0.0	0.03230437007438711	0.0	5.973743343627971e-06	-0.0	-0.0	0.0	0.0010336794019341585	0.0	0.0	0.0	-0.0026693988220796465	6.573525423389767e-05	-0.0	-0.0	0.0	-0.0	-0.0	0.0	0.0	0.0	-0.000555014169858894	0.0	-0.0	0.0	0.0	0.0	-0.0	-0.0	-0.04333044907088974	-0.0	-0.0027005602405965794	0.0	0.0	0.0	-1.6602607610547195e-06	-0.0	-0.0	-0.0	-0.0	-0.0	-0.0	-0.0	-0.0	-0.0	-0.0	-0.0	0.0008465720308952087	-0.0	-0.0	-0.018866373050757706	0.0	-0.00043265504545024643	0.0	0.021568141397886074	-2.1050253275668874e-05	-3.763082026298418e-07	-7.305395510720516e-06	-0.0	0.0	-1.2577925370764951e-05	0.0	0.0
cg08536237	0.00014588684884332237	0.004466464184385838	-0.0005841988260817498	-0.0	0.0	-0.011782756615930312	0.0	-1.8036158790838834e-05	0.0	-0.0	-0.0	0.0001126229128142696	0.0	0.0	0.0	-0.0011488574464831997	-0.000129948875944404	0.0	-0.0	0.0	-0.0	0.0	-0.0	0.0	-0.0	-0.0	0.0	-0.0	0.0	0.0	0.0	-0.0	0.0	0.0	0.0	0.0	-0.0	-0.0	-0.0	-0.0	0.0	0.0	0.0	-0.0	0.0	0.0	0.0	0.0	0.0	0.0	-9.387437968683383e-05	0.0016571523043558002	-0.0	0.0	-0.024799712930626272	-0.0	-0.0011561153324105959	0.0	-0.021415952204419917	0.0	1.920785176905792e-06	-7.513582591480485e-07	0.0	-0.0	1.337582097141354e-05	-0.0	0.0
cg05365954	-6.90003002886478e-05	-0.003255174812950314	-0.000491491960664172	-0.0	0.0	0.0	0.0	1.4221927988491765e-05	0.0	-0.056425486111347796	-0.0003688305167678484	-0.0021390697817624416	-0.0	-0.0	-0.0	0.0211616764910249	-0.0004134688998038353	-0.0	-0.0	0.0	0.0	0.0	-0.0	-0.0	0.0	-0.0	-0.0	-0.0	0.0	0.0	-0.0	-0.0	-0.0	-0.04538730368404055	-0.0	-0.006781121135799048	-0.0	-0.0	-0.0	-0.00010556731821957553	0.0	-0.0	0.0	0.0	0.0	-0.0	0.0	0.0	-0.0	0.0	0.0	-0.00016409283470525534	0.0	-0.0	-0.09487060373039077	-0.0	0.0008729876774563483	0.0	-0.0016820126432122824	2.7196544646402338e-05	7.464890724354335e-07	-4.358500629946612e-06	0.0	0.0	0.0	0.0	3.454431368144456e-05
cg23044357	0.00017792310712143477	0.004460445361655051	-0.0	-0.0	0.0	0.16261469949726395	-0.0	-2.1564588235360414e-05	0.0	-0.0	-0.0	-0.00022883314996453906	0.0	0.0	0.0	-0.03242752620757129	0.00037486714938390225	0.0	0.0	0.0	0.0	-0.0	0.0	0.0	-0.0	-0.0	-0.0	0.0	0.0	0.0	0.0	-0.0	0.0	-0.0	0.0	-0.0	-0.0	0.0	0.0	-0.0	0.0	0.0	-0.0	0.0	-0.0	-0.0	0.0	-0.0	-0.0	-0.0	0.0001319086140179376	0.00041656549154705375	-0.0	0.0	0.14103351303896178	-0.0	0.00039534258155008974	0.0	0.014973978672644835	1.6990782860944698e-06	7.157149292822165e-07	-5.635517806332975e-06	0.0	0.0	0.0	0.0	-0.0
cg01528950	4.734568435915458e-05	0.00569119910388272	-0.0002654480211022804	-0.0	-0.0	0.0	0.0	-5.055706317411653e-06	0.0	-0.0	-0.0	2.537965554822107e-05	-0.0	-0.0	-0.0	0.039085889598603256	-0.00010018621078035262	0.0	0.0	-0.0	0.0	-0.0	0.0	0.0	0.0	0.0	0.0	0.0	-0.0	-0.0	-0.0013863616292614524	0.0	-0.0	-0.12129359793390719	-0.0006076816762828802	-0.006784978429451747	-0.0	0.0	0.0	-0.0003217233529182093	0.0	-0.0	-0.0	0.0	0.0	-0.0	0.0	0.0	0.0	0.0	-6.208162061890297e-05	-8.492820552789338e-05	0.0	-0.0	-0.17128214688720747	0.0	-0.00043683954866145124	-0.0	-0.011914446006476235	-1.1485046119480924e-05	4.3922106557247006e-07	-3.031220783326946e-06	0.0	0.0	-2.195850160073534e-06	0.0	-0.0
cg01041405	0.00011713481612082216	0.0013660111169285403	0.0	-0.0	0.0	0.0	0.0	4.221795212420894e-05	0.0	-0.0	0.0	0.0010404261397147768	0.0	-0.0	0.0	0.008884034466971315	-5.085365962194036e-05	-0.0	-0.0	0.0	-0.0	0.0	0.0	0.0	0.0	-0.0	-0.0	0.0	-0.0	-0.0	-0.0	0.0	0.0	0.0	-0.0	-0.0	0.0	-0.0	-0.0	-0.0009796354562737893	0.0	-0.0	0.0	-0.0	-0.0	0.0	0.0	0.0	0.0	0.0	-0.0013588344015507527	-0.00035904214754005467	0.08335626057933374	0.0	0.08240518450679768	0.0	-0.0014871256511087996	-0.0	-0.020265289423919808	2.083914401084448e-05	2.3735721207702497e-07	-2.533559283393381e-06	-0.0	-0.0	3.7996130647533346e-06	0.0	0.0
cg21982854	-0.0001758648438560336	0.0037489214500039973	2.892988279030263e-05	0.0	-0.0	-0.0	0.0	-2.917992037414098e-05	-0.0	0.0	0.0	0.00010583237865012764	0.0	0.0	0.0	-0.053436167970298994	0.00010683676113771021	0.0	0.0	-2.5156883164063397e-05	-0.0	-0.0	-0.0	-0.0	-0.0	-0.0	-0.0	-0.0	0.0	-0.0	0.0	-0.0	0.0	-0.008086394780450288	0.0	-0.0	0.0	0.0	0.0	-0.0	0.0	0.0	0.0	0.0	-0.0	-0.0	0.0	-0.0	-0.0	-0.0	0.0005041255654254277	0.0009554277231523154	-0.0	0.0	0.17959339114788736	-0.0	-0.00032133612091644437	0.0	0.033401391233617954	0.0	1.4851447068696508e-06	-1.7476015944104392e-07	0.0	-0.0	0.0	0.0	0.0
cg21677258	-0.0001284037083954305	0.002227934438558419	0.0001652354145995499	0.0	-0.0	0.0	-0.0	5.266021075584192e-06	-0.0	0.0	0.0	0.0008447696436005395	0.0	0.0	-0.0	0.04021288936012609	-5.89861582433312e-05	-0.0	-0.0	-0.0	0.0	-0.0	0.0	-0.0	0.0	0.0	-0.0	0.0	-0.0	-0.0	-0.0	-0.0	0.0	-0.0	-0.0	-0.0	-0.0	0.0	0.0	-0.0	0.0	0.0	-0.0	-0.0	0.0	0.0	-0.0	0.0	0.0	0.0	-0.0	-0.00010222134683566962	0.0	-0.0	-0.1693239983254227	-0.0	-0.0007191847739143276	-0.0018227619679835978	-0.0032941283346690866	1.0796055897767261e-05	-1.1316571326180736e-06	4.417602740155726e-06	-0.0	-0.0	-0.0	-0.0	0.0008706101969452575
cg26253935	0.0007179385920779384	-0.0010127771991235409	-0.0001879404598810353	-0.0	-0.0	-0.0	-0.0	3.079397851240912e-05	-0.0	-0.05548620023062106	-0.0004666433452303058	-0.0004501344577251895	0.0	0.0	0.0	-0.028164515163521614	-3.315965110365061e-05	-0.0	0.0	0.0007859931033896081	-0.0	0.0	0.0	-0.0	0.0	-0.00030462463483656003	-0.0	0.0	-0.0	4.9736768183810704e-05	-0.0019895278694781813	0.0	0.0	-0.0	-0.0	-0.0032903133346983676	-0.0	-0.0	-0.0	-0.0	0.0	0.0	-0.0	-0.0	0.0	0.0	-0.0	0.0	-0.0	-0.0	-0.0018234237985516274	0.0005390201960988997	0.44562834126479023	-0.0	0.23813949269411067	-0.0	-0.0011994178332519285	-4.474193462311412e-05	-0.03890456900979005	7.406175293740641e-06	-8.596956815161004e-07	-8.19342536275998e-06	-0.0	-0.0	-0.0	0.0	0.0
cg18714585	0.000477138455428313	-0.0010615712835773383	-5.69456325971593e-05	0.0	0.0	-0.0	-0.0	7.126244640276037e-05	0.0	-0.031622796774909166	-0.0003691294043194852	-0.0007030082607629611	-0.0	0.0	0.0	-0.02270779574618361	-0.00019106256631953994	0.0	-0.0	0.0005723915111054851	-0.0	0.0	-0.0	0.0	-0.0	-0.0002858369589079037	-0.0	-0.0	0.0	0.0006796494430924513	0.0	-0.0	-0.0	0.0	-0.0	-0.0	-0.0	0.0	-0.0	0.0	-0.0	-0.0	0.0	0.0	0.0	0.0	-0.0	-0.0	0.0	0.0	-0.0	-0.0	0.0	-0.0	0.13885780119281946	0.0	0.0009021565521239408	-0.0	-0.006478297226492282	1.2635961088937616e-05	2.502700860581341e-06	-6.238855922874417e-06	0.0	-0.0	0.0	0.0	0.0
cg03224812	0.0003118048922709982	0.011640842548898732	-0.00021574749179034816	0.0	-0.0	-0.0	0.0	-1.5990134633275697e-05	0.0	-0.0	-0.0	-0.0016110833944942273	-0.0	-0.0	-0.0	-0.060485993439237676	1.8269820330716503e-05	-0.0	-0.0	0.0	-0.0	0.0	0.0	-0.0	-0.0	-0.0007975441284146698	-0.0	-0.0	0.0	0.00017268187061194023	0.0	-0.0	0.0	0.0	-0.0	-0.0	0.0	0.0	-0.0	0.0	0.0	0.0	0.0	0.0	0.0	-0.0	-0.0	-0.0	-0.0	0.0	0.0	0.0002292101484928886	0.0	-0.0	0.48996229542764874	-0.0	0.001391570862389746	0.0	-0.006987210873334885	-1.4006792515310413e-05	-1.0667888448963255e-06	-9.499966577058775e-06	0.0	-0.0	0.0	-0.0	-0.0004230697553746424
cg01733273	0.0007814277901915494	-0.0022370157236369717	-0.00022520846214008696	0.0	-0.0	0.0	0.0	2.8680869329367e-05	0.0	-0.0	-0.0	-0.00015416008139580118	0.0	-0.0	-0.0	-0.01238838238696488	-5.764051463719067e-05	-0.0	-0.0	0.0004973945417500966	-0.0	-0.0	0.0	-0.0	-0.0	-0.0009628990157373985	0.0	-0.0	-0.0	0.0	-0.0017459424274920681	0.0	0.0	-0.0	0.0	-0.0017959419746871339	-0.0	0.0	-0.0	-0.00049131724935688	0.0	0.0	-0.0	-0.0	0.0	0.0	-0.0	0.0	0.0	0.0	-0.0027837690942696847	-0.0006289698315177059	0.0	-0.0	0.15412580773429602	0.0	-0.0016726325453974972	-0.008388441034316987	-0.038154565837006695	-0.0	-6.911709562764545e-07	-1.1749367833224782e-05	-0.0	-0.0	0.0	-0.0	0.0
cg19678564	6.710208933087283e-05	-0.007658898081669989	0.0001167564505889688	0.0	0.0	-0.0	-0.0	2.903094352790209e-07	0.0	-0.0	0.0	0.00014025173573028028	-0.0	0.0	0.0	-0.044231256168165096	7.525106572674016e-05	-0.0	-0.0	-0.0	0.0	0.0	-0.0	-0.0	-0.0	0.0	-0.0	-0.0	0.0	0.0	0.0	-0.0	-0.0	0.0	0.0	0.0	-0.0	0.0	0.0	-0.0	0.0	0.0	-0.0	-0.0	-0.0	0.0	0.0	-0.0	0.0	-0.0	0.0	0.000509408666049604	-0.0	-0.0	0.1890346802208245	-0.0	-0.0004162994040350746	0.0	-0.006851716396213039	-0.0	-4.1226378516846546e-07	1.1257037254786352e-06	0.0	0.0	0.0	0.0	-0.0
cg10353108	0.0002143037986453864	0.004111856120591634	-9.314733755125192e-05	0.0002118711439987936	0.0	0.0	0.0	5.720359778100116e-05	-0.0	0.0	0.0	0.0005985471571612487	-0.0	-0.0	0.0	0.0028220212310671637	3.085049687242622e-05	0.0	0.0	0.0	0.0	0.0	0.0	0.0	-0.0	-0.0	-0.0	0.0	-0.0	0.0	0.0	0.0	1.2192451567942382	0.0	-0.0	0.0	-0.0	0.0	-0.0	0.0	-0.0	-0.0	-0.0	0.0	0.0	-0.0	-0.0	-0.0	-0.0	0.0	0.00020860979877829135	-0.0003374293788783724	0.0	0.0	-0.024157639287500848	-0.0	0.0007008164182942345	0.0	-0.01204018768488689	-9.024272688424478e-07	1.8900790963747408e-06	-4.544812518808973e-06	0.0	0.0	-0.0	0.0	-0.00012465829267209631
cg25542273	7.35469313406783e-06	-0.009421735087198669	0.0	0.0	-0.0	-0.0	-0.0	-1.759177073007215e-05	0.0	0.0	0.0	-0.00013575073460050355	0.0	0.0	0.0	-0.013070059135710563	-0.0002465217344402421	-0.0	-0.0	-0.0	-0.0	0.0	-0.0	-0.0	0.0	-0.0	-0.0	-0.0	0.0	0.0	-0.00023398570382485715	-0.0	0.0	-0.05090821322952665	0.0	-0.0	-0.0	0.0	0.0	-0.0	0.0	0.0	-0.0	-0.0	-0.0	0.0	-0.0	-0.0	0.0	0.0	-0.0	-0.000517376714322224	0.0	-0.0	-0.027342291805340993	0.0	-0.0007001031078937699	-0.0	-0.013152789486744377	1.505255142877469e-05	-1.3263133275661e-07	-2.959622690574669e-06	0.0	-0.0	-0.0	0.0	0.0
cg22182140	0.00030709582095829653	-0.009208797104501766	-0.0	-0.0	-0.0	-0.0	0.0	-4.3670449765054495e-06	-0.0	-0.0	-0.0	0.0012056867815729456	0.0	0.0	-0.0	0.02877646348565268	0.0003284609284425383	-0.0	-0.0	0.0	0.0	-0.0	0.0	-0.0	-0.0	-0.0	-0.0	0.0	0.0	0.0	-0.0	0.0	0.0	-0.0	0.0	-0.0	0.0	-0.0	-0.0	-0.0005385123081255107	-0.0	-0.0	-0.0	-0.0	0.0	0.0	0.0	0.0	0.0	0.0	-0.0	0.0007253092305058402	-0.0	0.0	-0.015289473072934455	0.0	-0.00041187081102801373	-0.004280540586262995	-0.018589445634319395	-1.0292001427972914e-05	7.235001523543557e-07	-1.0318935282250866e-05	-0.0	0.0	-0.0	-0.007607175150969562	0.0
cg00015340	0.00013366143541751615	-0.010854975703021678	0.0002588916696479007	0.0	-0.0	0.0	-0.0	-2.390212634031325e-05	0.0	-0.0	-0.0	0.0002554172770938649	-0.0	0.0	0.0	-0.011922125444142813	-0.00015583937810810538	0.0	-0.0	0.0	-0.0	0.0	0.0	0.0	-0.0	-0.0	-0.0	0.0	-0.0	0.0	-0.0	-0.0	0.0	-0.0	0.0	-0.0	0.0	-0.0	-0.0	-0.0	0.0	0.0	0.0	0.0	0.0	-0.0	-0.0	-0.0	-0.0	-0.0	-0.0	0.0005063211511717763	0.0	0.0	0.1176790251896673	0.0	-0.0015468062880611268	0.0	-0.004429189950500893	0.0	1.6807716848589628e-06	-7.588990169645884e-06	0.0	-0.0	0.0	0.0	0.0
cg27633379	-0.0008047130288680687	0.0	3.246053757488864e-05	-0.0	-0.0	0.0	-0.0	-1.989601700646468e-06	-0.0	-0.024550142621246232	-0.00020064762721075626	-8.139056025229262e-05	-0.0	-0.0	-0.0	0.22183314290247122	-2.3680791735610324e-05	0.0	0.0	-0.0001460765382537611	-0.0	-0.0	-0.0	0.0	0.0	-0.0	0.0	0.0	-0.0	-0.00012875232609972772	-0.0	-0.0	-0.0	-0.4504663335549536	-0.0030943442518397497	-0.028614548043718897	0.0	-0.0	-0.0	-0.004236526028106781	-0.0	-0.0	-0.0	0.0	0.0	-0.0	-0.0	0.0	0.0	-0.0	-0.0	1.7649779862328025e-05	-0.42238616377339433	-0.0	-1.2766790505761167	0.0	-0.0014217120724234176	-0.019984380798041254	0.007975393139214788	0.0	-8.76038796418351e-08	5.050578818089881e-06	-0.0	0.0	-0.0	-0.0	0.0
cg02360175	0.0005522209737529016	-0.0018251327937080122	-0.00012798755525683135	-0.0	-0.0	-0.0	0.0	-1.8808155809794917e-05	-0.0	-0.011693561593305625	-4.367098243013679e-05	-0.0005029264439027793	-0.0	0.0	0.0	-0.009426991561911034	0.00011073454070671866	-0.0	0.0	0.00013500832573017297	0.0	-0.0	0.0	0.0	-0.0	-0.0008951642982140855	0.0	0.0	0.0	0.0002179805468741001	-8.835616461320221e-05	0.0	0.0	-0.028052529630221024	0.0	-0.0034153406509728	0.0	0.0	0.0	-0.0	0.0	-0.0	-0.0	-0.0	0.0	-0.0	-0.0	-0.0	-0.0	0.0	-0.0006980778633903114	0.0003667783279827041	0.0	-0.0	0.11580385302389201	0.0	-0.00047917061683995103	-0.00013829636276917954	-0.008341641572734353	-0.0	1.5011244047017796e-06	-1.4159297335212801e-05	-0.00027076949334134165	0.0	-6.512971851049949e-06	0.0	-0.00011350260951041169
cg01332534	0.0003240902574680468	-0.01328563630200946	0.00033209228224265577	-0.0	0.0	-0.0	-0.0	-6.754311130304011e-05	-0.0	-0.0	-0.0	0.0004557072885062462	0.0	0.0	0.0	0.04007696465414688	-4.314614291774909e-06	-0.0	-0.0	5.686461415454081e-07	0.0	0.0	0.0	0.0	0.0	-0.0	0.0	0.0	-0.0	-0.0	-0.0	0.0	0.0	-0.0	-0.0	-0.0013155053925328541	-0.0	-0.0	-0.0	-2.251277657798953e-05	-0.0	0.0	0.0	0.0	0.0	-0.0	0.0	0.0	0.023673001339219887	1.2883581823397309e-05	-0.0	-0.00023099803160778963	-0.0	-0.0	-0.12030610273075953	0.0	-4.3133751324717324e-07	-0.0	-0.028506600459594664	-2.9033688734272986e-06	8.76793085468987e-07	-4.3266261340730315e-06	0.0	0.0	1.4071215641289696e-06	0.0	0.0007474435208290642
cg16419526	-2.889144548407244e-05	-0.009650884777571377	0.00031575595339787635	-0.0	-0.0	0.0	0.0	-6.752951642623047e-05	0.0	0.0	0.0	-0.00034505927224695804	-0.0	-0.0	-0.0	-0.009454981733693534	7.746493509538364e-05	-0.0	0.0	-0.0	0.0	-0.0	0.0	0.0	0.0	-0.0	0.0	0.0	-0.0	-0.0	0.0	0.0	0.0	-0.0	0.0	-0.0	-0.0	0.0	0.0	-0.0	0.0	0.0	0.0	0.0	0.0	-0.0	-0.0	0.0	0.0	-0.0	-0.0	0.0008734246583814191	0.0	0.0	0.046388145232279375	-0.0	-0.0017899728475166087	0.0	0.001900800241259319	-1.1558441346846776e-05	-2.043032239484126e-06	1.3747985566683257e-06	0.0	-0.0	-2.0831955303374883e-06	-0.0	-0.0
cg15415507	-4.26090230727137e-06	0.0	-0.0	-0.0	0.0	-0.0	-0.0	-1.5039767414525974e-05	-0.0	-0.0	-0.0	-0.0005157783833085918	-0.0	-0.0	-0.0	-0.022897998775533022	1.604611073920917e-07	-0.0	-0.0	0.0	0.0	0.0	0.0	0.0	0.0	0.0	-0.0	0.0	-0.0	0.0	0.0014773087567435618	-0.0	0.0	-0.0	-0.0	-0.0	0.0	-0.0	0.0	0.0	0.0	0.0	0.0	0.0	-0.0	-0.0	0.0	-0.0	0.0	0.0	0.0015943869818539596	-0.0002203563042204951	-0.0	0.0	0.12578652219456193	0.0	0.0010601792435994493	0.0	0.023628044164558302	-1.0102290892660493e-06	-2.0713973180758942e-07	-8.620760921977584e-07	-0.0	0.0	-0.0	-0.0	-0.0
cg13396738	0.00010387874050094325	-0.015923557272552118	2.6878077530351553e-05	0.0	-0.0	-0.0	-0.0	5.703685695613538e-06	-0.0	-0.0	-0.0	0.00042677955267541754	0.0	-0.0	0.0	-0.024574925481420037	0.00010091307859147709	-0.0	0.0	0.0	0.0	0.0	0.0	0.0	-0.0	-0.0	0.0	0.0	0.0	0.0	-0.0	-0.0	-0.0	-0.0	0.0	-0.0	-0.0	0.0	-0.0	-0.0	0.0	0.0	0.0	-0.0	0.0	-0.0	0.0	-0.0	0.0	0.0	-0.0	0.00015948034555253807	0.0	0.0	0.08166786917922322	0.0	0.0012033769384079916	0.0	-0.004588640786989181	-0.0	-3.096456736205417e-08	-9.797029843177679e-06	-0.0	0.0	0.0	0.0	0.0
cg03061518	0.00017663610644986458	0.008646092381970318	-9.314148973789521e-05	-0.0	-0.0	-0.0	-0.0	-8.325822413150885e-06	0.0	0.0	0.0	-0.0011078732223238593	-0.0	-0.0	-0.0	-0.007070358127321898	3.972784583002964e-05	-0.00023479356757644313	-0.0	-0.0	0.0	0.0	0.0	0.0	0.0	0.0	0.0	-0.0	-0.0	-0.0	-0.0006935982543098578	-0.0	-0.0	0.012254729329944288	-0.0	0.0	0.0	-0.0	-0.0	0.0	0.0	0.0	0.0	0.0	0.0	-0.0	0.0	0.0	-0.0	-0.0	0.00020153969573445332	-0.0007431698270987046	-0.0	0.0	0.09614114344585618	0.0	0.00010538509821499584	-0.0	0.0032564871177281395	-0.0	1.095015986963944e-06	2.2033954452614454e-06	0.0	0.0	0.0	-0.0	-0.0
cg16960402	0.00043989992868675125	0.012872462614720338	0.000272321470966054	0.0	-0.0	0.0	-0.0	-4.3530719249484466e-05	-0.0	-0.0	-0.0	-0.0012596402266517618	-0.0	-0.0	-0.0	-0.014253399176592768	0.00031264821227130476	0.0	0.0	0.0	0.0	0.0	0.0	-0.0	0.0	9.482722385113497e-05	-0.0	-0.0	-0.0	0.0	-0.0008855592099828087	-0.0	-0.0	0.061755737656976846	0.0	0.009024827331432232	-0.0	0.0	-0.0	0.0016251364503695098	-0.0	-0.0	0.0	-0.0	-0.0	0.0	0.0	0.0	-0.0	0.0	-0.0008843366905485804	-0.000617245315963953	0.19915558716431345	-0.0	0.19527639774585717	-0.0	0.0003716828785922859	-0.0	-0.03029922371439494	0.0	8.688449987662233e-07	-1.6346205220276013e-06	-0.0	-0.0	-0.0	-0.0	0.0
cg10537821	-6.391873384188456e-05	-0.0003187804859431761	-6.778024983125767e-05	-0.0	0.0	-0.0	0.0	-5.111211832032808e-06	0.0	0.0	0.0	-0.00025938802404720725	0.0	0.0	0.0	-0.0128163418124823	0.00016588514156900934	0.0	0.0	0.0	-0.0	0.0	0.0	0.0	0.0	0.0	-0.0	0.0	-0.0	-0.0	-0.0	0.0	-0.0	-0.0	-0.0	-0.0	0.0	-0.0	0.0	-0.0	-0.0	-0.0	0.0	0.0	0.0	-0.0	0.0	0.0	-0.0	-0.0	0.0003381760088610447	0.00035161976297587205	-0.0	-0.0	0.0049382101113756545	0.0	0.0005610827392903667	-0.0	0.0017092087938580254	-2.441269354306076e-07	1.6094074448538828e-06	2.055160832578042e-06	0.0	0.0	-6.819213704400385e-06	-0.0	0.0
cg00375691	0.00041104889732843753	0.009094308252458166	0.0001744012180154519	0.0	0.0	0.0	0.0	-9.897560416325598e-06	0.0	-0.0	-0.0	-0.0009314298339313639	-0.0	-0.0	0.0	-0.01724101135455168	0.00011188285546464721	-0.00019979814797386317	-0.0	0.00010176220321910264	0.0	0.0	-0.0	0.0	0.0	0.0	0.0	0.0	-0.0	0.0	-0.0	-0.0	-0.0	-0.0	0.0	-0.0	0.0	0.0	0.0	0.0	0.0	0.0	-0.0	-0.0	-0.0	0.0	-0.0	-0.0	-0.0	-0.0	-0.0	-0.00019911381805839447	0.4186802232205635	-0.0	0.04321419620142046	-0.0	0.0014611094759845362	0.0	-0.00904339856920912	-7.28596212588818e-06	-8.386312543828035e-07	-1.0967826212773829e-05	0.0	-0.0	0.0	0.0035920885222962395	0.0
cg07654588	0.00015643431951217816	-0.0	-0.00036938271416813524	-0.0	0.0	-0.0	0.0	2.8974853014251147e-05	0.0	-0.0	0.0	0.00021805227488560453	0.0	0.0	0.0	-0.052980137486633896	6.30477672695577e-05	-0.0	0.0	0.0	0.0	0.0	-0.0	-0.0	-0.0	-0.0003158588803984642	-0.0	-0.0	0.0	0.0	0.0	0.0	-0.0	-0.0	-0.0	-0.006965031403281761	0.0	0.0	0.0	-0.0001714830340564184	-0.0	-0.0	-0.0	0.0	0.0	-0.0	-0.0	-0.0	0.0	0.0	0.00045139064437166483	0.00035088793847300973	-0.0	0.0	0.18352158438982366	0.0	2.798747589260887e-05	0.0	0.02584098074046768	-0.0	1.01702369646358e-06	-6.26169116845822e-06	0.0	-0.0	0.0	-0.0	-0.0
cg15989810	0.0002342167263808282	0.003952280213501248	-9.738325041284524e-05	0.0	0.0	-0.0	-0.0	2.6927485651252667e-05	-0.0	-1.8255290225728037e-06	-0.0	0.0003710727620871749	0.0	0.0	0.0	1.6949169669577941e-07	9.17319857318655e-06	0.0	-0.0	9.051383510885677e-05	-0.0	0.0	0.0	0.0	-0.0	-0.0003634115115265888	0.0	0.0	0.0	0.0	-0.0	-0.0	-0.0	-0.13393799749589066	-0.001586870304379777	-0.01808875593632096	0.0	-0.0	-0.0	-0.0013861500489291223	0.0	0.0	-0.0	0.0	-0.0	-0.0	-0.0	0.0	0.0	0.0	-0.0006166673213570348	0.00034625070074727416	0.0	0.0	-0.09136723768124433	0.0	-0.0019899340860959364	-0.007503386452247375	-0.0012165354615452375	-9.631795361017757e-06	3.081243227977931e-06	-8.313982720348864e-06	-0.0	-0.0	-0.0	0.0	-0.0
cg18332814	0.00039259003319790396	0.018823849245406865	-4.422580337833796e-05	-0.0	-0.0	-0.0	0.0	6.074824912887787e-06	-0.0	-0.0	-0.0	-0.0005433827314802574	-0.0	0.0	-0.0	0.037076334351347544	0.00019760666695352417	-0.0	0.0	0.0	0.0	0.0	0.0	0.0	0.0	0.0	0.0	0.0	-0.0	-0.0	-0.0002264923441409603	0.0	0.0	-0.0	0.0	0.0	0.0	-0.0	-0.0	0.0	0.0	0.0	-0.0	-0.0	0.0	0.0	-0.0	0.0	0.0	0.0	-0.0014138978633988753	0.0007458235696353596	0.09097166186237403	-0.0	-0.18289973251421981	-0.0	-0.0002740831544318679	-0.0	-0.03851360735917602	-1.631590033991464e-05	8.140630076006909e-07	-6.967885445881506e-06	-0.0	0.0	-0.0	0.0	-0.0
cg21212339	-0.00014172650245619333	-0.0037549305488585234	0.0001572646346703635	-0.0	-0.0	-0.0	0.0	-4.5463528911167225e-05	0.0	-0.0	-0.0	-0.0009673560746275437	0.0	-0.0	-0.0	0.055873679201387354	2.813959887621511e-06	-0.0	0.0	-0.0	-0.0	-0.0	-0.0	-0.0	-0.0	-0.0	0.0	0.0	0.0	-0.0	-0.0	-0.0	0.0	-0.04760904927228439	-0.0	-0.007367016415376168	0.0	-0.0	-0.0	-0.0	-0.0	-0.0	0.0	0.0	-0.0	0.0	-0.0	-0.0	0.0	0.0	-0.0	1.9497707091626234e-05	-0.0	-0.0	-0.0666432430316315	0.0	-0.0008818161584827958	-0.0017965282145420993	0.00422279688091887	-1.7479067882181013e-05	-5.09948223431039e-07	7.597570815852152e-07	0.0	0.0	0.0	-0.0	-0.0
cg23469025	9.082453731192095e-05	0.0001821952833262891	-0.0005734141579655826	-0.0	0.0	-0.0	-0.0	4.1857885785118705e-05	-0.0	-0.0	-0.0	-0.000297424518275747	-0.0	-0.0	-0.0029545768879282886	0.04167416419020675	4.895351628286073e-05	-0.0	0.0	-0.0	0.0	0.0	0.0	-0.0	-0.0	-0.0	-0.0	0.0	-0.0	2.9009869076059003e-06	-0.0	-0.0	0.0	-0.18279357409311112	-2.217429396504306e-05	-0.012265869056230944	0.0	0.0	0.0	-0.0003973415502279994	-0.0	0.0	-0.0	0.0	-0.0	-0.0	-0.0	-0.0	0.0	0.0	-0.0	4.926179234288256e-06	-0.05550470583337566	0.0	-0.2550866550192277	0.0	-9.470775937447071e-05	-0.005706239770298949	-0.0008617168489176427	-2.0494112501085034e-05	2.1080463103807862e-06	-1.3995795443602226e-06	-0.0	0.0	-4.248871732136507e-06	-0.00045429178904328926	-0.0
cg03227554	-7.328716809525033e-06	-0.00298423642560122	4.680742138093366e-05	-0.0	-0.0	-0.0	0.0	8.595980850045419e-06	-0.0	0.0	0.0	-4.0960263732631383e-05	0.0	-0.0	0.0	-0.024040349353134843	0.00016630694466145883	-0.0006094378111912086	0.0	-0.0	0.0	-0.0	0.0	0.0	0.0	2.1399502906369482e-05	0.0	0.0	-0.0	-0.00021293207091805435	-0.0	-0.0	0.0	0.016630853415513434	0.0	0.0	0.0	-0.0	-0.0	0.0	0.0	-0.0	-0.0	-0.0	-0.0	0.0	-0.0	0.0	0.0	-0.0	0.0003533824393963971	0.00022073384198765367	0.0	0.0	0.0561301736219922	0.0	0.0005364498700788042	0.0	-0.001603876228990314	-1.5621636245903075e-05	-1.362528615512526e-07	3.976501984844773e-06	-0.0	-0.0	-0.0	0.0	-0.0
cg22776646	0.0003238587940876615	-0.0007647159519094883	-8.240041387885956e-07	-0.0	0.0	-0.0	0.0	-4.347343636985111e-06	-0.0	-0.0	-0.00022275360682990402	0.00019349421480263786	-0.0	0.0	0.0	-0.0022096809292997334	-0.00019870530390883592	-0.0	-0.0	0.0001579021118014433	0.0	0.0	-0.0	-0.0	0.0	-0.0	0.0	-0.0	0.0	0.0	0.0	0.0	-0.0	0.0	0.0	0.0	-0.0	-0.0	-0.0	0.0	0.0	0.0	-0.0	-0.0	0.0	0.0	-0.0	-0.0	0.0	0.0	1.3466700605141627e-06	-0.0004969441647869365	0.0	-0.0	0.09166841155234648	-0.0	0.0018117876534361043	0.0	-0.020171964861146568	0.0	9.868421953317465e-07	-1.1097612464551301e-05	0.0	0.0	0.0	0.0	-2.8580473039179456e-05
cg26981881	0.0006742895457901227	-0.011946674620848547	-0.00012392015938777684	0.0	0.0	-0.0	0.0	3.688126819024345e-05	0.0	-0.0	-0.0	0.00032007436799358883	0.0	0.0	0.0	-0.01940008718877467	0.0001298143771008164	-0.0	-0.0	0.0006474648938007737	0.0	0.0	0.0	0.0	0.0	-0.001043462965008769	0.0	-0.0	0.0	0.0	-0.0003060879378392365	0.0	0.0	0.0	-0.0	-0.0	0.0	-0.0	-0.0	-0.0	0.0	0.0	0.0	-0.0	-0.0	0.0	0.0	0.0	0.0	0.0	-0.0005449490353700193	-0.00012538101831010925	0.0	-0.0	0.23564371336377826	0.0	-0.0003300122398617392	-0.0	-0.025971382760308297	-0.0	7.458200850253133e-07	-1.2789004104790432e-05	-0.0	-0.0	0.0	0.0	0.0
cg26937637	0.00034616833729927754	0.012457209973386202	-2.385644566906897e-05	0.0	-0.0	-0.0	-0.0	-1.6916578007796972e-05	0.0	-0.036523378583528596	-0.0005999721754270703	-0.00027273014740905024	-0.0	-0.0	-0.0	0.04444052015387117	0.0001223484829273077	0.0	-0.0	0.0	0.0	-0.0	-0.0	-0.0	-0.0	-0.0	-0.0	-0.0	0.0	0.0	-0.00024046253849885655	-0.0	0.0	-0.003274099855071916	0.0	-0.0	-0.0	-0.0	-0.0	-0.0	0.0	-0.0	-0.0	-0.0	-0.0	0.0	0.0	0.0	0.0	0.0	-0.001387292470099914	0.0004841028436187847	0.0	-0.0	-0.1843597216683548	-0.0	0.0005105042219850944	-0.00460740890672065	-0.036652561374783454	-0.0	-2.047399245387459e-06	-1.594079964222566e-05	-0.0	-0.0	0.0	-0.0	0.0
cg09268613	0.00011736360341513456	2.3730675591585078e-05	-0.00013210748150211123	-0.0	-0.0	0.0	0.0	-3.578465752583622e-05	-0.0	0.0	0.0	0.0022269805503967316	9.138776352291568e-06	0.0	0.0	-0.010311096004877462	-0.00016876438662326336	0.0008238973378772958	0.0	-0.0	0.0	-0.0	0.0	0.0	-0.0	-0.0	-0.0	-0.0	0.0	-0.0	-0.0004119035161063648	0.0	0.0	-0.0	0.0	-0.0	-0.0	0.0	-0.0	-0.0	-0.0	-0.0	0.0	-0.0	0.0	0.0	-0.0	0.0	-0.0	-0.0	-0.001356844187105114	-0.0007017293419291533	0.0	0.0	-0.0	0.0	-0.0013588427914680856	-0.0	-0.004519258723025004	1.5528362369247193e-06	2.7202615491983923e-06	-3.401892117944893e-06	0.0	0.0	0.0	-0.0	0.0
cg24720008	0.00014114524814657947	0.0	0.0	-0.0	-0.0	0.0	0.0	5.708321110545806e-07	-0.0	-0.0	-0.0	0.000675165210066431	0.0	-0.0	-0.0	0.02834299049897476	9.01020873408729e-05	-0.0	0.0	-0.0	0.0	-0.0	0.0	0.0	-0.0	-0.00024221789544651905	-0.0	-0.0	0.0	0.0	-0.0	0.0	0.0	-0.0	-0.0	-0.0	0.0	-0.0	-0.007323390436057207	-0.0002700643456853273	0.0	-0.0	0.0	-0.0	0.0	-0.0	0.0	0.0	0.0	0.0	-0.00032998654883040196	0.00022881735389868903	-0.0	0.0	-0.02593232145882871	0.0	9.097604975155981e-05	-0.0	-0.005690175882495278	-8.237289333110223e-06	-2.924272148951518e-06	-1.2105038952100588e-06	-0.0	-0.0	0.0	0.0	-0.0
cg00480787	0.00016213127275549474	0.002743591757676315	-0.00013798466557792997	-0.0	0.0	-0.0	-0.0	-1.2820049359390601e-05	0.0	-0.0	-0.0	-0.0001961725430938128	0.0	-0.0	-0.0	-0.008953772422693282	-0.0004837812086717679	-0.0002401513858803344	-0.0	0.0	0.0	0.0	-0.0	-0.0	-0.0	-0.0	0.0	-0.0	0.0	0.00020112853390620464	-0.0	-0.0	0.0	-0.0	-0.0	-0.008415598604132452	-0.0	-0.0	-0.0	-0.0	-0.0	-0.0	-0.0	0.0	-0.0	-0.0	0.0	0.0	0.0	0.0	0.0	-0.00013285979353618122	-0.0	0.0	0.04835309038307884	0.0	0.0009396681390650659	-0.0	-0.008222356766290405	2.810139089692073e-06	-7.824077394496936e-07	-6.990451220787871e-06	0.0	0.0	-0.0	0.0	-0.0
cg08267945	-0.00015366378721630268	0.0053684766091669405	-5.671022037901147e-05	0.0	-0.0	0.0	-0.0	-4.64669013250037e-05	-0.0	0.0	0.0	-0.00041443458203142955	0.0	-0.0	-0.0	-0.010689701297917981	-0.00010244741841102125	0.0	0.0	-0.0	0.0	-0.0	0.0	0.0	-0.0	0.0	-0.0	-0.0	-0.0	-0.00012391352671202078	-0.0	-0.0	-0.0	0.0	0.0	0.0	-0.0	0.0	0.0	-0.0	-0.0	-0.0	-0.0	-0.0	0.0	0.0	0.0	-0.0	-0.0	-0.0	-0.0	-0.0007224765968087866	-0.0	0.0	0.07897536284793419	-0.0	-0.0006682401428123635	0.0	0.010933630606816217	0.0	-9.762841550779407e-07	2.457942635018063e-06	0.0	-0.0	0.0	-0.0	-0.0
