## Additional file 9 for "Predicting Biological Age and Clinical Biomarkers from DNA Methylation Profiles of Cheek Mucosa": 260413_Additional_File_9.csv (part 3 of 3)

	total protein (g/dL)	blood urea nitrogen (mg/dL)	creatinine (mg/dL)	uric acid (mg/dL)	total cholesterol (mg/dL)	HDL cholesterol (mg/dL)	triglycerides (mg/dL)	log10(triglycerides)	total bilirubin (mg/dL)	AST(GOT) (U/L)	log10(AST(GOT))	ALT(GPT) (U/L)	log10(ALT(GPT))	γ-GTP (U/L)	log10(γ-GTP)	serum amylase (U/L)	sodium (mEq/L)	potassium (mEq/L)	chloride (mEq/L)	calcium (mg/dL)	blood glucose (mg/dL)	LDL cholesterol (mg/dL)	quantitative C-reactive protein (mg/dL)	log10(quantitative C-reactive protein)	γ-globulin (%)	β-globulin (%)	α1-globulin (%)	α2-globulin (%)	albumin fraction (%)	A/G ratio	ALP/IFCC (U/L)	LD/IFCC (U/L)	WBC count (/μL)	RBC count (10000/μL)	hemoglobin (g/dL)	hematocrit (%)	platelet count (10000/μL)	MCV (fL)	MCH (pg)	MCHC (%)	differential eosinophils counts (%)	log10(differential eosinophils counts)	differential basophils counts (%)	differential lymphocytes counts (%)	differential monocytes counts (%)	differential neutrophils counts (%)	HbA1c (%)	RDW-CV (%)	NT-proBNP (pg/mL)	log10(NT-proBNP)	high-sensitivity PSA	free testosterone	total testosterone (ng/dL)	insulin (μU/mL)	DHEA-S (μg/dL)	LH (mU/mL)	FSH (mU/mL)	progesterone	estradiol	albumin (g/dL)	magnesium (mg/dL)	phosphorus (mg/dL)	serum iron (μg/dL)	TSH (μU/mL)	free T4 (ng/dL)	free T3 (pg/mL)	albumin (g/L)
cg17999235	0.00010946082359180487	-0.01538323770992534	0.00031000332149520437	-0.0	0.0	0.0	0.0	2.4117526382541728e-05	0.0	0.0	0.0	-0.00040321782442982485	0.0	0.0	-0.0	-0.008111087399072351	0.0002452211668933507	-0.0	-0.0	-0.0	-0.0	0.0	0.0	0.0	-0.0	-0.0	-0.0	0.0	0.0	0.0	-0.0	-0.0	-0.0	0.0034816449660248776	-0.0	-0.0	0.0	-0.0	-0.0	-0.0	-0.0	0.0	0.0	0.0	0.0	-0.0	0.0	0.0	-0.0	0.0	-0.0	0.0008485502584861046	-0.0	0.0	0.2279708348674687	-0.0	-0.0006134497696742351	0.0	0.006092693492215173	-9.667886528216068e-06	-4.8366573031575376e-06	3.1352892253214537e-06	-0.0	0.0	-0.0	-0.0	0.0
cg03157692	0.00032420332238546203	0.0013894838770631584	-7.994350627796523e-05	-0.0	0.0	-0.0	0.0	1.9524045804790084e-05	-0.0	-0.0	-0.0	0.0	0.0	0.0	0.0	-0.008540275777264563	-5.7054322688813366e-05	0.0010621185425463493	-0.0	0.0	0.0	0.0	-0.0	-0.0	-0.0	-0.0	-0.0	0.0	0.0	0.0	-0.0	0.0	-0.0	-0.0	0.0	-0.0	-0.0	-0.0	-0.0	-0.0005446773216850406	0.0	0.0	0.0	-0.0	0.0	-0.0	0.0	0.0	0.0	0.0	-0.0004024813121291101	0.00023794555164160266	0.0	-0.0	-0.07109601483351811	-0.0	0.00014153265112529738	-0.0	-0.017444275473686252	0.0	1.9042258068468177e-06	-4.584605029824443e-06	-0.0	-0.0	0.0	0.0	1.4191621238294736e-05
cg23648239	-7.03681276902303e-05	-0.004176883510372626	-4.6554769968113826e-05	-0.0	0.0	0.0	0.0	2.3430460533230316e-05	0.0	-0.0	-0.0	0.0	0.0	0.0	0.0	-0.052222346850661905	2.496960441757256e-05	-0.0	-0.0	0.0	-0.0	0.0	-0.0	-0.0	0.0	-0.0006422520900052175	-0.0	-0.0	0.0	0.0	0.0004161400505409301	-0.0	-0.0	-0.027721671413622945	-0.0	-0.007326692608459047	-0.0	0.0	0.0	-0.00040212149113768236	0.0	0.0	0.0	0.0	0.0	-0.045611613633174314	0.0	-0.0	0.0	0.0	0.001369491625078138	0.0002147919458454402	-0.0	-0.0	0.25225247139933593	-0.0	2.023221628079684e-05	0.0	0.038433784773682915	0.0	4.1859269167371594e-07	4.616335951785489e-06	0.0	0.0	-0.0	0.0	-0.0
cg06957130	3.8620478276450263e-05	-0.001228694599377499	-1.3407668415109661e-05	-0.0	0.0	-0.0	0.0	3.586160635707778e-05	-0.0	-0.0	-0.0	-0.0004206841991246867	0.0	0.0	-0.0	0.03449135877440037	0.00016266495864794727	-1.0983880756444025e-06	-0.0	0.00016305757831777318	-0.0	0.0	0.0	0.0	0.0	-0.0	0.0	-0.0	-0.0	0.0	-0.000122822338807663	-0.0	-0.0	-0.008392002900118217	-0.0	-0.0	0.0	-0.0	-0.0	0.0	-0.0	0.0	0.0	0.0	-0.0	0.0	-0.0	-0.0	0.0	0.0	0.0	0.00010790787169617211	0.0	-0.0	-0.09361516906678902	0.0	6.433081625840682e-06	0.0	0.013151524640726964	2.13233560893619e-05	2.1689838803428674e-06	3.902090735155545e-06	-0.0	-0.0	-0.0	0.0	0.0
ch.8.31853977R	0.000168223415787505	0.0016358260095648003	0.0	0.0005406853629207311	0.0	0.0	0.0	4.804680959408408e-06	-0.0	-0.0	-0.0	0.0008854036089957592	0.0	0.0	0.0	-0.012583635584727478	-9.686738330264362e-06	-0.0	0.0	0.0	0.0	0.0	-0.0	-0.0	0.0	-0.0	-0.0	-0.0	0.0	0.000551928876907324	0.0	0.0	0.0	-0.0	0.0	0.0	-0.0	0.0	0.0	0.0	-0.0	-0.0	-0.0	-0.0	-0.0	0.0	-0.0	-0.0	-0.0	-0.0	-0.0002889547441358458	0.00052577969755447	0.21179762245691672	-0.0	0.09465052380216894	-0.0	0.00029746582290872663	0.0	-0.0035861917635818755	-0.0	-1.2620549197152687e-06	-1.2747031608414653e-06	0.0	-0.0	-0.0	0.0	-0.0
cg00544348	0.00024871626144712963	0.005174732198732053	7.773043867304984e-06	-0.0	0.0	-0.0	-0.0	-4.7057646712267194e-05	-0.0	-0.0	-0.0	-0.000585336080924844	-0.0	0.0	-0.0	-0.01775837587858072	0.00017423386422763806	-0.0	0.0	0.0	0.0	0.0	0.0	0.0	-0.0	-0.0	-0.0	-0.0	-0.0	0.0	0.0	-0.0	-0.0	-0.0	0.0	0.0	-0.0	-0.0	0.0	0.0	-0.0	-0.0	0.0	-0.0	0.0	0.0	0.0	-0.0	-0.0	-0.0	-0.0	-0.0004450190621023637	-0.0	0.0	0.14144032883369595	-0.0	0.0007445338944703791	-0.0	-0.008559193054853248	1.2076018922823623e-05	3.962530488893236e-06	-2.7581060443604263e-06	-0.0	-0.0	-0.0	0.0	-0.0
cg18664712	0.0003288910671964792	-0.0015620105397136368	0.00021892520817996748	0.0	-0.0	-0.0	-0.017361803301465775	-3.429039386547338e-05	-0.0	-0.0	-0.0	0.0008528137442012874	0.0	0.0	0.0	-0.014710646137700116	0.00016196316790174922	0.0	0.0	0.0	0.0	0.0	0.0	0.0	0.0	-0.0	0.0	0.0	0.0	0.0	0.0	-0.0	0.0	-0.0	-0.0	-0.0	-0.0	-0.0	-0.0	0.0	0.0	0.0	-0.0	-0.0	-0.0	-0.0	-0.0	0.0	0.0	0.0	-0.0	0.0007347860808927779	0.0	-0.0	0.1841770114053588	0.0	0.00024289928137369204	0.0	-0.007175831208916504	-1.5356020227549196e-05	2.7460816978917815e-06	-5.004815774313262e-06	-0.0031857095246849688	0.0	-1.2471540048781305e-05	0.0	0.0
cg05384139	-0.00024417044131489797	-0.0016077310230859815	0.0	-0.0	0.0	0.0	0.0	5.293481066399232e-06	0.0	-0.0	0.0	-0.0006142502525876133	-0.0	-0.0	-0.0	-0.06794025760372056	-0.0	0.0	-0.0	-0.0	0.0	0.0	-0.0	-0.0	0.0	-0.0007282307897420225	-0.0	-0.0	0.0	0.0	0.000785453804070668	-0.0	-0.0	-0.0	-0.0	-0.005042992559378692	-0.0	0.0	0.0	-0.0004609739945938922	-0.0	0.0	0.0	0.0	0.0	-0.007627929014552761	0.0	-0.0	-0.0	-0.0	0.001873615008474016	-3.0018674231337966e-06	-0.0	-0.0	0.30517097872478605	-0.0	-0.00045856473124364074	0.00012143233052035701	0.05395072038261751	-0.0	-6.815804553546117e-07	1.1880190275532748e-05	0.00018982518092520209	-0.0	0.0	0.0	0.0
cg14472225	0.00012495016654345663	0.009590879112290398	0.0	0.0	-0.0	0.0	-0.0	3.419683225748426e-06	0.0	-0.0	-0.0	-0.0005191548434090818	-8.729087522505449e-06	0.0	-0.0	-0.015375749349172643	-0.0	0.0	0.0	0.0	0.0	0.0	0.0	0.0	-0.0	-0.0	0.0	0.0	-0.0	0.0	-0.0	0.0	0.0	-0.0213324669426985	-0.0	-0.0	0.0	0.0	0.0	0.00041850919394144983	-0.0	-0.0	0.0	0.0	-0.0	-0.0	-0.0	0.0	0.0	3.351578647541803e-05	0.0	0.00018012504714680485	0.0	0.0	0.0	0.0	0.0006542874510012774	-0.0	-0.013651895841906328	-3.058376044048266e-05	-1.5834437061799101e-06	-6.5527680373053e-06	0.0	-0.0	-3.4831403611136404e-06	-0.0	-0.0006363970520144825
cg10926148	2.154675384601151e-05	-0.0041325123076448745	-0.0	-0.0	0.0	0.0	0.0	1.713921107900738e-05	-0.0	0.0	0.0	0.0014919008723755906	0.0	-0.0	-0.0	-0.00637458899157415	0.0002303031658517192	0.0	-0.0	0.0	-0.0	-0.0	-0.0	0.0	-0.0	0.0	-0.0	-0.0	0.0	0.0	-0.0	0.0	0.2961793809312752	0.015468271885399766	0.0	0.0	0.0	0.0	0.0	0.0	0.0	-0.0	0.0	-0.0	0.0	0.0	0.0	0.0	-0.0	-0.0	-0.0008693469834065056	2.338163578779278e-05	-0.0	-0.0	0.0	-0.0	-0.0004552905262706177	0.0	-0.02439317215379181	2.6525565565962028e-05	-2.818957739069983e-07	-5.550835976195651e-06	-0.0	-0.0	-0.0	0.0	0.0012249472834288866
cg15619070	3.1577137566612687e-06	0.0	-0.00013059627349964475	-0.0	-0.0	0.03904003325552028	-0.0	-2.422392250804862e-05	0.0	-0.0	0.0	-0.0019629492284169506	-0.0	-0.0	0.0	0.01325769508372596	-0.00013801182322458483	-0.0	0.0	-0.0	0.0	-0.0	-0.0	-0.0	0.0	0.0	0.0	-0.0	-0.0	-0.0	-0.0	0.0	-0.0	-0.008661495367428431	0.0	-0.0	0.0	-0.0	0.0	0.0	0.0	-0.0	0.0	-0.0	0.0	0.0	-0.0	-0.0	0.0	0.0	-0.0	-0.000416574347806663	0.0	-0.0	0.07363960844180543	-0.0	-0.0014004303766939502	0.0	0.0006438047760387978	-0.0	-9.964647372250846e-07	5.849235845081912e-09	0.0	-0.0	0.0	0.0	-0.00012548742410897892
cg12477395	8.188993440392396e-05	0.002868076914539114	-0.0006222696990260486	0.0	0.0	-0.015494102733944063	0.027419415067719465	6.398364153981606e-05	-0.0	0.0	0.0	0.001363506221120296	0.0	0.0	0.0	0.005162517337158287	-0.00022359841395482475	-0.0	-0.0006872135743673064	-0.0	-0.0	-0.0	0.0	0.0	-0.0	0.0	0.0	-0.0	0.0	-0.0	-2.102524984996701e-05	-0.0	0.0	-0.0	-0.0	-0.0	0.0	-0.0	-0.0	-0.00031764187939958306	0.0	0.0	-0.0	-0.0	0.0	0.0	0.0	0.0	0.0	0.0	-0.0008217674100774612	0.0010684128071570395	0.0	0.0	-0.0795385150870752	-0.0	-0.0006819181030159305	0.0	-0.009669224694694518	0.0	8.122028928501651e-07	-6.676140180841736e-06	-0.0	-0.0	1.4414616051221325e-06	0.0	0.0004093635100735063
cg05086983	-8.43056047221476e-05	2.1567498662454447e-05	0.0002069958061451896	0.0	0.0	-0.0	0.0	4.4727282522696055e-05	0.0	0.004494579115868971	0.00010950304600378428	0.0002998608927740398	0.0	0.0	0.0	-0.01604671033761329	-0.0	0.0	0.0	-0.0	0.0	0.0	0.0	0.0	-0.0	7.667231585353152e-05	-0.0	-0.0	0.0	0.0	0.0	-0.0	-0.0	0.0	0.0	0.008969610861323841	-0.0	0.0	0.0	0.001399892291478357	-0.0	0.0	-0.0004913096169183998	0.0	-0.0	0.0	0.0	0.0	-0.0	-0.0	0.0	-0.0008681013757743224	0.0	-0.0	0.02461872184078279	0.0	3.169055255376463e-05	0.0032537804008686165	0.009029987316744521	-0.0	2.5260727683350864e-07	2.930088290082681e-06	0.0	0.0	-5.076187172239919e-06	0.0	-0.0011545337432876843
cg08214584	0.00019346556601349387	0.006077910982518432	-6.249895485586882e-07	0.0	0.0	0.0	-0.0	5.149465524140662e-05	-0.0	-0.0	-0.0	-0.00016449362803989351	0.0	-0.0	0.0	-0.018387354397276474	2.3460818088481638e-05	-0.0	-0.0	0.0	-0.0	0.0	-0.0	-0.0	0.0	-2.825407913446393e-05	-0.0	-0.0	0.0	0.0	7.709669761398334e-05	-0.0	0.0	-0.0	-0.0	-0.0	-0.0	0.0	0.0	-0.0	0.0	0.0	-0.0	0.0	0.0	0.0	-0.0	-0.0	0.0	0.0	0.0	0.00026411596662868664	-0.0	-0.0	0.10940832676302495	-0.0	0.00047268550499072163	0.0	0.017130567262702717	0.0	-2.290187909689852e-06	8.004870718807762e-07	0.0	-0.0	-0.0	-0.0	0.0
cg13284789	-0.0002005929908536275	-0.0002287860324932117	0.0	-0.0	-0.0	-0.0	-0.0	-4.514266202846559e-06	0.0	0.0	0.0	0.0012151232194937138	0.0	-0.0	-0.0	0.00670619983815155	1.1848425046482454e-05	-0.0013839820600264948	-0.0	-0.0	-0.0	0.0	-0.0	-0.0	0.0	-0.0	-0.0	-0.0	-0.0	-0.0	1.686778505120528e-05	0.0	-0.0	-0.0	-0.0	0.0	0.0	-0.0	-0.0	-0.0	-0.0	-0.0	0.0	-0.0	-0.0	0.0	0.0	0.0	-0.0	-0.0	0.0	0.0005595242829886655	0.0	0.0	-0.060383532325991335	0.0	-0.00039079780609028216	0.0	0.02133339105666493	-1.6957053528269874e-05	-8.630037530784992e-07	1.191358508612166e-10	0.0	-0.0	1.1132733656384329e-07	0.0	-0.0
ch.5.179260424	8.077073980401189e-05	0.0020728878214191586	0.0001341438768998004	0.0	0.0	-0.0	0.0	-6.7604059379644744e-06	-0.0	-2.531151576031503e-05	-2.713893069651082e-05	-0.001467162328143042	-0.0	-0.0	-0.0	0.023430221918586066	0.00012030230232850728	0.0	0.0	0.0	0.0	0.0	-0.0	-0.0	0.0	-0.0	-0.0	-0.0	-0.0	0.0	2.615632116748315e-05	-0.0	-0.0	-0.0	-0.0	0.0	-0.0	0.0	-0.0	-0.0	-0.0	-0.0	0.0	-0.0	-0.0	0.0	0.0	0.0	-0.0	-0.0	0.0	-0.00011929634347431772	-0.0	-0.0	-0.0014106733214895942	-0.0	0.0015124790727754271	0.0	-0.004908745336523333	0.0	-2.629682358435769e-06	-2.3335824057821726e-07	-0.0	0.0	-0.0	-0.0	0.0
cg26262022	0.0005006408132536028	-0.011785536195818952	-0.00026866392111129025	0.0	-0.0	-0.0	0.0	2.989615397499788e-05	0.0	-0.015570430390973673	-0.0003675829780082244	0.0006024153905580925	0.0	-0.0	0.0	0.00010631344376991331	-8.816685256084356e-05	0.0	-0.0	5.877060154764388e-05	0.0	-0.0	-0.0	-0.0	-0.0	-0.00047949070130692703	-0.0	-0.0	0.0	0.0001752681676972775	-0.0007199130021948608	-0.0	0.0	-0.0011242016185547122	-0.0	-0.0003908485882346512	0.0	0.0	-0.0	-0.0	-0.0	0.0	-0.0	-0.0	-0.0	0.0	0.0	-0.0	-0.0	-0.0	-0.0016344206217866432	-0.0012790789821152725	0.0	0.0	-0.025907232579227252	0.0	-0.001447981928514686	-0.0043158253360854925	-0.03222405984161329	-0.0	-1.8199465042467825e-06	-1.9540107271591176e-05	0.0	0.0	-0.0	-0.0	-0.0
cg12452386	0.00012858058255364423	-0.0044525306610815624	-0.0002021383872646593	0.0	0.0	0.0	0.0	8.986133891048417e-06	-0.0	0.0	0.0	-0.0003345875123649729	-0.0	0.0	0.0	-0.005456214334543598	0.00020814694745321255	0.0	-0.0	0.0	-0.0	0.0	-0.0	-0.0	-0.0	-0.0	-0.0	0.0	-0.0	0.0	-0.00013712390087780872	0.0	-0.0	-0.0	-0.0	-0.0	-0.0	0.0	-0.0	-0.0002524394858968331	0.0	0.0	-0.0	0.0	0.0	-0.0	0.0	0.0	-0.0	0.0	0.0	-9.482555561789334e-05	0.0	-0.0	0.0311347323543277	-0.0	-0.000900317485232436	-0.0	-0.005948262607632745	1.2083729448549123e-05	2.124992945507871e-06	-6.386648075198093e-06	-0.0	-0.0	-0.0	-0.0	0.0
cg22232310	-0.0002229672548200494	-0.005667962504711362	2.382511542536428e-06	0.0	0.0	-0.0	0.0	3.3242373456684344e-05	0.0	-0.0	0.0	0.0005670372251653869	0.0	0.0	0.0	-0.007295460672187684	-0.00035112177334319203	-0.0	-0.0	-0.0	0.0	0.0	-0.0	-0.0	-0.0	-0.0	0.0	-0.0	0.0	-0.0	0.0	0.0	-0.0	-0.0	-0.0	-0.0	-0.0	0.0	0.0	-0.0	0.0	0.0	-0.0	-0.0	0.0	-0.0	-0.0	-0.0	0.0	-0.0	0.0	4.191720688097835e-05	-0.0	0.0	-0.08111583292678541	0.0	-0.0001679557532243718	0.0	-0.003561962473321958	-0.0	3.591408122989207e-07	-3.4376706935615223e-06	0.0	-0.0	0.0	0.0	-0.00018028843116639913
cg22094306	6.61749309318369e-05	0.019957519411049937	0.0004362815960469296	0.0	-0.0	0.05675479360720062	-0.0	-1.4468729151280452e-07	0.0	-0.0	-0.00021779871116402348	-0.0015351469664372965	-0.0	-0.0	-0.0	-0.007931229712451816	-0.00013137102724985585	-0.0	0.0	-0.0	0.0	-0.0	0.0	-0.0	-0.0	-0.0	-0.0	0.0	0.0	0.0	-0.0	-0.0	-0.0	-0.0	0.0	0.0	-0.0	0.0	-0.0	0.0001599685893288032	0.0	0.0	-0.0	-0.0	-0.0	0.0	-0.0	-0.0	-0.0	0.0	-0.0	0.0003671652801032539	0.0	0.0	0.10985801847874177	0.0	-9.844572858828638e-05	0.0062031231450742725	-0.0015915683622430463	-0.0	-1.054603999400849e-06	-2.1263159507819807e-06	-0.0	0.0	-1.5731667815671836e-06	-0.0	-0.0
cg09472281	0.00028432537310771913	0.0027435589632126044	-0.00042378166903297336	0.0	-0.0	0.0	0.0	-3.142723657746678e-05	-0.0	-0.0	-0.0	-0.0008507965503665463	-0.0	-0.0	-0.0	0.02310128744302756	-0.0001238034697715848	-0.0	0.0	-0.0	-0.0	-0.0	-0.0	-0.0	0.0	-0.0	-0.0	-0.0	0.0	0.0	-4.013304711681521e-05	-0.0	-0.0	-0.05130543305912472	0.0	-0.006212129798859562	0.0	0.0	-0.0	-0.0014907748380589018	0.0	0.0	0.0	-0.0	0.0	0.0	0.0	-0.0	-0.0	-0.0	-0.0013477893733766107	-0.0002375684229979597	0.0	0.0	-0.037827540549710284	0.0	-0.0014364185238982272	-0.006312890380191481	-0.0198062110595438	-0.0	-1.2341430484138045e-06	-1.1280149079318748e-05	-0.0	-0.0	-0.0	-0.0	-0.0
cg14391382	-0.0002665511475903339	0.0003385323404917164	3.4957966199497205e-05	0.0	-0.0	-0.0	-0.0006885426715435083	-9.201041638412863e-05	0.0	0.0	0.0	-0.000485051446536549	-0.0	0.0	0.0	-0.029842516347068113	-0.0006188289966080937	0.0034750368676323743	0.0	-0.0	-0.0	0.0	-0.0	-0.0	-0.0	0.0	-0.0	0.0	0.0	-0.0	-0.0	0.0	-0.009693623630889475	0.0	0.0	0.0	-0.0	0.0	0.0	0.000151785276437518	-0.0	-0.0	0.0	-0.0	0.0	0.0	0.0	-0.0	-0.0	-0.0	0.0	-0.000449280802583167	0.0	-0.0	-0.02775104342684852	0.0	-0.0002775536540532502	-0.0	0.012850627114801574	3.040238562318351e-06	4.321980353371368e-06	6.238675730900305e-06	0.0	-0.0	-0.0	-0.0	0.0
cg04044484	0.0007555312258779288	0.00048578495802769955	-0.00017859014974543823	0.0	-0.0	0.0	-0.0	5.1454021042429705e-06	-0.0	-0.07437772187794571	-0.0006338171526152075	0.0002296960618204985	0.0	0.0	0.0	0.015121013509965402	5.100268146053811e-05	0.0	-0.0	0.0006282639738184146	-0.0	0.0	0.0	0.0	0.0	-0.0004933325949927049	-0.0	-0.0	-0.0	0.0	-0.00023174403013722977	0.0	0.0	-0.0	-0.0	-0.0003338693848691449	-0.0	0.0	-0.0	-0.0004370382951739922	0.0	0.0	0.0	-0.0	0.0	0.0	0.0	0.0	0.0	-0.0	-0.002568600530772801	-0.00018147803741618674	0.0516381608975409	0.0	0.06935794076673572	0.0	-0.0006368545961786033	-0.0015715203661068905	-0.0438053881446296	-0.0	-5.852812065490186e-07	-1.9850569983648517e-05	-0.0	0.0	9.430885387826311e-07	0.0	0.0
cg23483495	-0.00039609943795990913	-0.0028141434413239703	-0.00019856593040075657	-0.0	0.0	-0.0	0.0	1.5018185281027455e-05	-0.0	0.0	0.0	0.000476160680367315	0.0	0.0	0.0	0.06878254910633817	-0.00021813566558924634	0.0	-0.0	0.0	-0.0	0.0	0.0	0.0	-0.0	0.0	-0.0	0.0	-0.0	-0.0	0.0	0.0	-0.0	-0.003963420672958751	-0.0	-0.0	0.0	0.0	0.0	-0.00011494642789403429	-0.0	0.0	0.0	0.0	0.0	-0.0	-0.0	0.0	-0.0	-0.0	0.0005700896817103833	-0.0006160168256541675	-0.0	-0.0	-0.4031368073240162	-0.0	-0.0005973309147899261	-0.0009684984990918317	0.016573654768059016	-2.4149593953173447e-05	1.009155445136283e-06	1.0756923326063602e-05	0.0	0.0	-0.0	-0.0	-0.0
cg13035046	8.50323592705576e-05	0.004342069504528656	-0.00031700489507083355	-0.0	0.0	-0.11385181503102165	0.0	-6.635436494518009e-06	-0.0	0.0	0.0	-0.00039631014305404526	-0.0	0.0	0.0	-0.05597142551460756	-6.520760783220177e-05	0.0	0.0	-0.0	0.0	0.0	0.0	0.0	-0.0	2.9158409923138237e-05	0.0	0.0	0.0	-0.0	0.00023320006138964438	-0.0	0.0	0.0	-0.0	0.0	-0.0	0.0	0.0	0.0	0.0	0.0	0.0	0.0	0.0	-0.02666935264316393	0.0	0.0	0.0	0.0	0.000542712085853251	0.00030997448785458526	-0.1824717841766591	0.0	0.2265022441146517	-0.0	-0.0	0.0	0.009755007676312629	0.0	-3.230068561477506e-06	8.839982332425825e-06	0.0	0.0	-0.0	-0.0	-0.0009769069859992207
cg24774479	0.0006554738389853047	-0.0040380076787112995	-3.9075446034419944e-05	-0.0	-0.0	-0.0	0.0	-8.941952203565599e-06	0.0	-0.025160473185446453	-0.0004013240522610251	5.2312300949637854e-05	-0.0	0.0	-0.0	-0.0013576365315137273	-0.00019962825309213542	0.0	-0.0	0.00030792632220325326	-0.0	-0.0	-0.0	-0.0	-0.0	-0.0006451128203340239	0.0	0.0	-0.0	0.0	-0.0011189346783831223	0.0	0.0	-0.0	-0.0	-0.00012894507468050098	0.0	-0.0	-0.0	-0.0001728889504582657	0.0	-0.0	0.0	-0.0	0.0	0.0	0.0	0.0	0.0	-0.0	-0.002101331671774503	9.143721497229505e-05	0.0	0.0	-0.010836550676472458	0.0	-0.000992636726979903	-0.003144126606306174	-0.04312868357494861	-0.0	4.009520904603669e-07	-2.5637069535517754e-05	-0.0	0.0	1.827571610708253e-06	0.0	0.0
cg13752649	-5.412300230339359e-05	0.004908533455801641	0.0002462896739531317	-0.0	-0.0	-0.0	0.0	2.5448692758752748e-05	-0.0	0.0	0.0	-0.0003197762476171893	-0.0	-0.0	-0.0	-0.006626859705935831	0.0002984649411095478	-0.0026232542255091983	-0.0	-0.0	-0.0	-0.0	0.0	0.0	-0.0	0.0	-0.0	0.0	-0.0	-0.0	-0.0002860483989454984	-0.0	0.0	0.0	-0.0	-0.0	0.0	0.0	-0.0	-0.0	0.0	0.0	0.0	0.0	0.0	-0.0	-0.0	0.0	0.0	-0.0	-0.00044189583261945085	-0.0	-0.0	-0.0	0.05752466074995547	-0.0	-0.001892943094225707	-0.0	-0.015692665940424715	0.0	-5.394150747796746e-07	-4.706523051218927e-06	-0.0	0.0	-0.0	-0.0	0.0
cg13140890	0.00010189970719861635	0.0022611545480506184	-1.3932144610597687e-06	0.0	0.0	-0.0	-0.0	2.7317102654091624e-05	0.0	-0.0	0.0	0.0006121422220020493	-0.0	0.0	0.0	-0.013523859037460605	-0.00018154068069339843	-0.0	0.0	0.00016754121229453525	0.0	0.0	0.0	0.0	-0.0	0.0	-0.0	-0.0	-0.0	0.0	0.0	0.0	0.0	0.0	0.0	0.0	0.0	-0.0	0.0	0.0	0.0	0.0	0.0	-0.0	0.0	-0.0	0.0	-0.0	0.0	-0.0	-0.0	-0.0010384949259244864	-0.0	0.0	-0.05038361344071264	-0.0	-0.0010521741360439338	-0.0	-0.0017137217135999494	0.0	8.802412073318102e-07	3.887979643068498e-06	0.0	0.0	1.0158885215165385e-05	-0.0	0.0
cg25564241	0.0002872100355557951	-0.004677788097280062	5.2416293348640004e-05	-0.0	-0.0	0.037260033621609644	-0.0	-7.991847336575127e-06	-0.0	-0.0	0.0	-5.098113644621953e-05	0.0	0.0	0.0	-0.012476168965694045	0.00012603591846786167	-0.0	-0.0	-0.0	0.0	-0.0	0.0	0.0	0.0	-0.0	-0.0	-0.0	0.0	0.0	0.0	-0.0	-0.0	0.0	-0.0	0.0	-0.0	-0.0	-0.0	-0.0	0.0	0.0	0.0	-0.0	0.0	-0.0	0.0	0.0	-0.0	-0.0	0.0	-1.8067390517555805e-07	-0.0	-0.0	0.32097338302431333	0.0	0.0005993035673015928	0.0	0.010112575883356829	-1.743452320883932e-06	-2.865060432035773e-06	2.014112737470025e-06	-0.0	0.0	-0.0	-0.0	0.0
cg26317436	5.8898480724351064e-05	0.015274494105342625	-0.0	0.0	-0.0	0.0	-0.0	-2.7348149835786664e-05	0.0	-0.0	0.0	-0.00166610084119726	-0.0	-0.0	-0.0	-0.008085169390211857	-0.00045369622912562024	-0.0	0.0	-0.0	0.0	-0.0	-0.0	-0.0	-0.0	-0.0	-0.0	0.0	0.0	0.0	-0.0	0.0	-0.0	-0.0	0.0	0.0	0.0	0.0	0.0	-0.0	0.0	0.0	0.0	-0.0	0.0	-0.0	-0.0	-0.0	-0.0	0.0	-0.0	0.00029027117040478294	0.0	0.0	0.0862641752006827	0.0	-0.0012924521888291983	0.0	0.0112107726699258	-2.8524067770606767e-06	-9.730129826087057e-07	-2.3605726224134735e-06	0.0	0.0	-1.0254655497905559e-05	-0.0	-0.0
cg05384646	0.00023170412546740684	-0.007358910778729171	-0.00023186859578007567	0.0	-0.0	-0.0	-0.0	-1.8693200088974895e-05	0.0	-0.0	-0.0	0.0003773909579304882	-0.0	0.0	0.0	0.005928490256053009	-0.00014733553228036473	0.0	0.0	0.0	0.0	-0.0	-0.0	0.0	0.0	-0.0	-0.0	-0.0	-0.0	-0.0	-0.0	0.0	-0.0	-0.0	-0.0	-0.0	-0.0	-0.0	-0.0	0.0	-0.0	-0.0	0.0	-0.0	0.0	0.0	0.0	0.0	0.0	0.0	-0.0	-0.0002504334947782054	0.0	0.0	-0.0	0.0	-0.0007541393465064097	-0.0	-0.0005889663808920543	-2.6243306466649258e-05	-1.1870844703313254e-06	-5.679801736409314e-06	0.0	0.0	-0.0	-0.0	-0.0
cg04355338	-0.0003175063352931459	0.016909699051707017	-0.0	0.0	0.0	-0.0	-0.0	-1.1394908523846842e-05	0.0	0.0	0.0	0.00015526493379034776	0.0	0.0	0.0	-0.009274746049873446	-0.0001235996128414721	-0.0	0.0	-0.0	0.0	0.0	-0.0	0.0	-0.0	0.0	0.0	-0.0	0.0	0.0	0.0004380855088470377	0.0	-0.0	0.0	0.0	0.0	0.0	-0.0	-0.0	-0.0	0.0	0.0	-0.0	0.0	0.0	-0.0	-0.0	0.0	0.0	0.0	0.0006951450110508934	0.0011992208803593399	-0.0	0.0	-0.07633215113909185	-0.0	0.0006401289851772951	0.0	0.03145585429161421	1.3705847288936444e-05	-2.527236224263037e-07	1.5126426576358691e-05	0.0	-0.0	0.0	0.0	-0.0
cg06156376	0.00035177456672544805	-0.005596930505426907	0.0002872993341115311	0.0	0.0	0.0	-0.0	-3.780832855442214e-05	0.0	-0.01881880256778057	-0.00030694820798805964	-0.003169841284686076	-0.00012580054872520744	-0.0	-0.0	-0.023229724486058638	-0.0002293206673227476	0.0	0.0	0.0	-0.0	0.0	-0.0	-0.0	0.0	-0.0004890164538505071	-0.0	-0.0	-0.0	0.00030221756440492007	0.0	0.0	-0.0	-0.008052350982469331	-0.0	-0.0	-0.0	0.0	0.0	0.0	-0.0	0.0	0.0	-0.0	-0.0	-0.0	-0.0	-0.0	-0.0	0.0	-0.0	-0.0010397425920087163	-0.0	-0.0	0.2269773615277121	0.0	0.0005015627809560113	0.0	0.0014489754354946168	-2.0301538055713785e-06	5.030619515751807e-07	-4.949025791568697e-06	-0.0	0.0	-0.0	-0.009798844236356203	-8.809551425904772e-05
cg09300134	-0.00013072843672597593	-0.011051713848689212	0.00024906267611530793	-0.0	-0.0	-0.0	0.0	2.1737837288085804e-05	-0.0	-0.0	-0.0	-6.082485943835314e-05	-0.0	-0.0	-0.0	0.074751800949476	0.0001453512237299568	0.0	-0.0	-0.0	0.0	0.0	-0.0	-0.0	0.0	-0.0	0.0	-0.0	-0.0	-0.0	0.0	-0.0	1.7590530117424599	-0.08221018368417853	-0.0	-0.0013697687951291426	0.0	-0.0	-0.0	-0.0002611994209229409	0.0	0.0	0.0	-0.0	-0.0	-0.0	0.0	-0.0	0.0	0.0	0.0	-0.0010357621540589075	-0.0	-0.0	-0.32414060281099644	0.0	-0.00019398712520056927	-0.0014664673812323256	0.011303449404710625	-1.3034535902052932e-05	-2.4902323974807487e-07	4.971409714896769e-07	-0.0	0.0	-0.0	0.0	-0.0
cg09385815	5.997668881710831e-05	0.006656888280273904	-8.203012443129606e-05	0.0	-0.0	0.0	0.0	1.0073000414036105e-05	-0.0	0.0	1.7521764141372134e-05	0.0004907771467321488	0.0	0.0	0.0	-0.018689737731614347	4.350368354195485e-05	-0.0	-0.0	-0.0	0.0	-0.0	0.0	-0.0	0.0	0.0	-0.0	0.0	-0.0	-0.0	-0.0	0.0	-0.0	0.0	0.0	0.0	0.0	0.0	0.0	-0.0	0.0	0.0	-0.0	-0.0	-0.0	0.0	-0.0	-0.0	-0.0	-0.0	-5.721311376212229e-05	-0.0006130395860312214	0.0	-0.0	0.06812167356205791	-0.0	-0.0010793324903749482	-0.0	-0.01809164468646831	0.0	-2.2564691976163836e-06	-7.2523598834189735e-06	0.0	-0.0	-0.0	0.0	0.0
cg16030267	0.00038802305185462556	0.01321534397537591	0.0	0.0	-0.0	0.0	-0.0	3.5415525459427914e-05	0.0	-0.0	-0.0	0.0008131662417117749	0.0	0.0	-0.0	0.02599155961378069	7.279243887192634e-05	0.0	-0.0	0.00025044755695645426	-0.0	-0.0	0.0	0.0	-0.0	-0.0007384740101411164	0.0	-0.0	0.0	0.00036969022016577596	-0.0006891053615596371	0.0	-0.0	-0.0	0.0	0.0	0.0	-0.0	-0.0	-0.0	0.0	0.0	0.0	0.0	0.0	-0.0	0.0	-0.0	0.0	0.0	0.0	0.00035986670712723456	0.0	-0.0	-0.15674485857749756	0.0	-9.568121843368335e-05	-0.0	0.0053788075109500845	1.2223065122451602e-05	3.121738728833093e-06	3.9139754320217e-07	0.0	-0.0	-0.0	0.0	0.001063343954008687
cg21316236	-7.502794939227303e-05	0.004882358341496206	-0.0009294952114766826	0.0	-0.0	-0.0	0.0	2.6386199067251643e-05	-0.0	-0.0	-0.0	0.0005846979932299305	0.0	0.0	0.0	0.06118936809058412	0.00031776749911806404	-0.0	0.0	-0.0	0.0	-0.0	-0.0	-0.0	-0.0	0.0	-0.0	-0.0	-0.0	-0.0	-0.0008577188490691299	0.0	0.0	-0.04703705894934635	-0.0	-0.0	0.0	-0.0	-0.0	-0.00027484166201798335	0.0	0.0	-0.0	-0.0	0.0	0.0	0.0	0.0	0.0	0.0	-0.00023767845088677934	-7.162234019822971e-05	-0.0	0.0	-0.47171309312520504	0.0	-0.0004032168752922183	-0.006866218048269745	-0.025402160421167705	-0.0	5.7849735973598e-07	-1.1724734782385673e-05	-0.0	0.0	-0.0	-0.0	-0.0
cg24910995	0.00012915477727679388	-0.008318255535008303	5.290319274662545e-05	-0.0	0.0	-0.0	0.0	-9.76488955972041e-06	-0.0	-0.0	-0.0	0.00034453894129743526	0.0	0.0	0.0	-0.03338671849324081	4.034441921953374e-06	-0.0	0.0	9.034437867069686e-05	0.0	0.0	0.0	0.0	-0.0	-0.0	-0.0	0.0	-0.0	0.00016856363757824727	-0.0	-0.0	-0.0	0.0	-0.0	0.0	-0.0	-0.0	0.0	0.0	-0.0	0.0	0.0	0.0	-0.0	-0.0	0.0	-0.0	0.0	1.7232352825619314e-05	0.0006006006295796309	-0.0009657238289840809	-0.0	-0.0	0.014667398837604819	-0.0	0.001099754454923764	0.0	-0.012122276125579388	0.0	-9.675847759558674e-07	-3.1366531505126837e-06	0.0	0.0	0.0	-0.0	0.0
cg04059952	0.00034283877527252054	3.55871890181096e-05	-0.00025161508155348826	0.0	-0.0	0.0	-0.0	-1.6853170896431195e-05	0.0	-0.0	-0.0	0.0004267501923361274	0.0	0.0	0.0	0.0053024870763892775	-0.00017255236621009819	0.0	-0.0	0.0001776442508742601	0.0	0.0	0.0	0.0	-0.0	-0.000549604372405434	0.0	-0.0	-0.0	0.0	-1.820100974749177e-05	0.0	0.0	-0.09592878068694276	-0.0	-0.005695511691199529	0.0	0.0	0.0	-0.00031895355819344434	-0.0	-0.0	-0.0	-0.0	0.0	0.0	0.0	0.0	0.0	0.0	-0.0016786878273558536	-0.0007277752684249764	0.0	0.0	-0.07632321509336838	0.0	-0.0013684550441592227	-0.006535067725441684	-0.03153619508341365	1.2395750645127251e-05	3.5209038561784795e-08	-2.009426250712048e-05	0.0	-0.0	-0.0	-0.0	0.0
cg11737698	-8.88140487693975e-06	0.0	-0.00013274688623799105	-0.0	-0.0	-0.0	-0.0	-3.138100573037116e-05	-0.0	-0.014194378635279281	-0.0	-0.0014045563403210335	-0.0	-0.0	-0.0	0.00429422755483537	0.0001777764447387153	-0.0	0.0	-0.0	-0.0	-0.0	0.0	-0.0	0.0	-0.0	0.0	0.0	-0.0	-0.0	-1.4340546590579675e-06	-0.0	0.0	0.0	0.0	-0.0	-0.0	-0.0	-0.0	-0.00020631890190090472	0.0	0.0	-0.0	-0.0	0.0	0.0	0.0	-0.0	0.0	0.0	-0.0014936536077918311	-0.0006113709553256464	0.0	-0.0	-0.0005824988946646665	0.0	-0.001112938465657779	-3.067755939848539e-05	-0.02893635738204202	1.0298884422910957e-06	5.743422707050038e-07	-1.5282449112200104e-05	0.0	0.0	6.660714090669854e-08	-0.0	0.0
cg10572688	-1.6943811858744708e-05	0.013923881746655186	0.00018122710047752073	-0.0	0.0	0.0	-0.0	-5.330619516670575e-05	0.0	-0.0	0.0	-0.0012360352871687568	-0.0	0.0	-0.0	-0.04235115517236522	6.069668543022934e-06	0.0	0.0	-0.0	0.0	-0.0	-0.0	-0.0	0.0	-0.0	0.0	0.0	-0.0	-0.0	0.0002228416093823708	0.0	-0.0	0.0	-0.0	-0.0	-0.0	0.0	0.0	-0.0	0.0	0.0	-0.0	0.0	0.0	-0.0	-0.0	-0.0	-0.0	-0.0	0.0	0.00019823176113965593	-0.0	-0.0	0.13366465170793293	0.0	-0.0005297046723298937	0.0	0.03946347283262884	-6.136424078885018e-06	3.2396449081361005e-06	1.5005355921791507e-05	0.0	0.0	-0.0	0.0	-0.0003943303499877709
cg15407162	-0.0002537603848258108	2.24506264306482e-05	-0.0001268372096417852	0.0	0.0	0.0	-0.0	5.254227069739922e-06	0.0	-0.0	0.0	0.00014133476651879623	-0.0	-0.0	0.0	-0.046633754691544606	-7.1647995478992e-05	-0.0	-0.0	-0.0	0.0	0.0	-0.0	-0.0	-0.0	-9.380194064499762e-05	-0.0	-0.0	0.0	0.0	0.0013372978686982287	-0.0	-0.0	-0.0	-0.0	-0.00030829982154634094	-0.0	0.0	0.0	-0.0	-0.0	0.0	-0.0	0.0	0.0	-0.0	0.0	-0.0	-0.0	-0.0	0.0017572572485883328	1.7438300442004013e-05	-0.044842028451199285	-0.0	0.22481114187704515	-0.0	1.484694786240602e-05	0.0	0.058640982844672396	0.0	3.506861536456398e-07	2.425508755920747e-05	0.0	0.0	-0.0	0.0	-0.0
cg02934082	0.0005522024506295589	-0.00036662059689505883	0.00010181337526480939	-0.0	-0.0	0.0	-0.0	-5.254099671710491e-05	0.0	-0.0022474481248136034	-0.0	-0.0007564763426553088	-0.0	-0.0	-0.0	-0.051299858122187444	0.0001530803927589896	-0.0	0.0	0.0	-0.0	-0.0	0.0	0.0	-0.0	-0.0016433605170324483	-0.0	-0.0	0.0	0.0	-0.0	-0.0	0.0	-0.08366234171557925	-0.0	-0.01518118545917737	0.0	-0.0	-0.0	-0.0016085522948479495	0.0	0.0	0.0	0.0	0.0	-0.0	-0.0	-0.0	-0.0	0.0	-0.0	0.000833787151404124	0.0	0.0	0.17412513840619956	-0.0	-0.0009954640674618349	-0.0	0.0014450311040342446	0.0	1.3642437873878366e-06	-1.2399510274039862e-05	-0.0	-0.0	-0.0	0.0	0.0
cg15349380	0.0008664234217528487	0.001058441960226563	-5.64600969022777e-05	0.0	-0.0	-0.0	-0.0	5.642860522029206e-07	0.0	0.0	0.0	-0.0003031913704283717	-0.0	0.0	0.0	-0.22728286916149318	0.0	-0.0	-0.0	0.00039976382330407257	0.0	0.0	-0.0	-0.0	-0.0	0.0	-0.0	-0.0	0.0	0.00019111684543541603	-0.0	0.0	0.0	0.4273613804326249	0.0018922233000505534	0.025394709041956495	-0.0	0.0	0.0	0.004089235212281372	0.0	0.0	0.0	-0.0	-0.0	0.0	0.0	-0.0	-0.0	0.0	-0.0	7.964926416791188e-05	0.571077377715549	-0.0	1.2357572363003004	-0.0	0.0011997825407635066	0.030417762856070715	-0.015506995423615496	-0.0	-4.19078001220453e-07	-8.108376711639477e-06	0.0	-0.0	0.0	0.0	-0.0
cg04500324	0.0004371514114024103	-0.009735531383745496	0.0003638958948298018	-0.0	0.0	0.0	-0.0	-3.816635399684158e-05	0.0	-0.0	-0.0	-0.00017696145404382056	0.0	-0.0	-0.0	0.010861778229093396	7.907992385824272e-05	-0.007926035630780448	0.0	0.0	-0.0	0.0	0.0	0.0	0.0	-0.0	0.0	0.0	-0.0	-0.0	-0.0	-0.0	-0.0	0.0	-0.0	-0.0	-0.0	-0.0	-0.0	0.0	0.0	0.0	0.0	-0.0	0.0	-0.0	-0.0	0.0	0.0	0.0	-0.0	-8.748695046974296e-05	0.029452943073468484	-0.0	0.08799280558416055	0.0	0.0005443963822393613	-0.0	-0.012391468026588214	-0.0	-2.7479632318032887e-07	-6.527132694044675e-06	-0.0	-0.0	9.586234247309012e-07	0.0	0.0
cg01530213	0.0006229934173503648	0.009567425786500421	-0.00011904358940732167	0.0	-0.0	0.0	-0.0	-2.997903785687026e-05	0.0	-0.05026566200359741	-0.00020437936589861395	-0.0005346906678387024	-0.0	0.0	-0.0	-0.0053868823638702846	0.00013906009514217375	-0.0	-0.0	0.00040380118847743263	-0.0	-0.0	0.0	0.0	0.0	-0.0013263924703008861	0.0	0.0	-0.0	0.0	-0.0013913520719498773	-0.0	-0.0	-0.03417516896002736	-0.0	-0.00879216084284834	-0.0	-0.0	-0.0	-0.00041709663143505885	0.0	0.0	0.0	-0.0	0.0	0.0	-0.0	-0.0	0.0	0.0	-0.0019086856759817645	-0.0004364928662065834	0.0	-0.0	0.12598170069193557	0.0	-0.0018544621492290422	-0.009710415933923156	-0.03160299219540849	0.0	1.6581740738973066e-06	-3.116058879253811e-05	0.0	0.0	-0.0	-0.0	-0.0
cg21727708	0.00029419810457298565	0.0027092126698466364	-8.222271523724184e-05	0.0	-0.0	0.0	-0.0	-9.99387092066309e-06	0.0	-0.019301967394526196	-2.3332930834698484e-05	-0.0009571204320858884	-0.0	0.0	0.0	-0.018932454993604287	0.0002046175293401263	-0.0	0.0	0.00011921995916777243	-0.0	-0.0	0.0	-0.0	0.0	-0.0	-0.0	-0.0	0.0	-0.0	-0.0	-0.0	-0.0	0.0	0.0	-0.0	0.0	0.0	0.0	-0.0006941327453205266	0.0	0.0	0.0	-0.0	0.0	0.0	-0.0	-0.0	0.0	0.0	-0.0011260491228018746	-4.538895388045755e-05	0.0	-0.0	0.09847141616095041	0.0	-0.0009565446160417824	-0.0	-0.027015887167202622	1.5921923938577934e-05	1.0299583068756047e-06	-1.404858349254788e-05	-0.0	-0.0	0.0	-0.0	9.136815535992619e-05
cg21829377	-6.67178834898416e-05	-0.0064803306729249435	-0.00023210250724388934	-0.0	0.0	-0.0	0.0	5.062009812074817e-05	-0.0	-0.0	-0.0	0.0010564493037207047	0.0	0.0	0.0	0.008840175894995974	0.00015451655729704098	-0.0	-0.0	0.0	0.0	0.0	0.0	-0.0	0.0	-0.0	0.0	0.0	-0.0	-0.0	-0.0	-0.0	-0.0	0.0	-0.0	-0.0	-0.0	0.0	-0.0	-0.0	-0.0	-0.0	-0.0	-0.0	0.0	0.0	0.0	0.0	-0.0	-0.0	-0.0	-0.0008688014465687242	-0.0	-0.0	-0.004498159129787488	0.0	-0.0005500622987769402	-0.0	8.177432619079751e-05	2.9007231533138203e-06	-1.1614179336173834e-06	-6.58573629596503e-06	-0.0	0.0	-0.0	0.0	0.0
cg20835807	0.00011080121124861094	0.004597259200968191	-0.0004706366035930079	-0.0	-0.0	0.0	-0.0	6.889770563050758e-06	0.0	-0.0	-0.0	-0.00045984938618603966	0.0	0.0	0.0	-0.020309032717208703	-8.398326393724788e-05	-0.0	0.0	0.0	-0.0	-0.0	-0.0	-0.0	-0.0	-0.0	-0.0	-0.0	0.0	0.0	-0.0	-0.0	0.0	0.0	0.0	0.0	0.0	0.0	0.0	-0.0	-0.0	-0.0	0.0	-0.0	-0.0	0.0	-0.0	-0.0	-0.0	-0.0	0.0	0.0005683208416643116	0.0	-0.0	0.10917842986213776	0.0	-0.0	0.0	-0.00232168770943037	0.0	1.9734058808842005e-06	-2.5839121480702266e-06	0.0	-0.0	0.0	0.0	0.0001237610564802219
cg25761955	0.00010322908992409405	0.0137613691404703	-0.0002219568339638778	0.0	0.0	0.0	-0.0	1.1252692831312085e-05	0.0	-0.0	-0.0	0.0005257707620739823	0.0	0.0	-0.0	-0.010926645165309194	0.0003251077424588915	0.0	0.0	0.0	-0.0	0.0	-0.0	0.0	0.0	-0.0	0.0	-0.0	-0.0	0.0	-3.4095246130928483e-06	0.0	0.0	0.0	0.0	-0.0	0.0	-0.0	-0.0	-0.000320854355115909	0.0	0.0	0.0	-0.0	0.0	0.0	0.0	-0.0	-0.0	-0.0	-0.0	0.00014512383974859495	0.0	-0.0	0.01256901988482563	-0.0	-0.001796733149742789	-0.0	-0.015514289014224946	1.8792582166811742e-06	2.312518999493957e-06	-1.281144648852544e-05	0.0	0.0	4.835332186788421e-06	0.0	0.0005082858836784028
cg07103201	1.529674011970662e-05	-0.001484260714276363	6.700958203937299e-05	0.0	-0.0	-0.0	0.0	-2.5542094568285027e-05	0.0	0.0	0.0	-0.000838884436220159	-0.0	-0.0	0.0	-0.0281772275791213	0.0	0.0	0.0	-0.0	-0.0	-0.0	-0.0	-0.0	0.0	0.0	-0.0	0.0	-0.0	-0.0	0.0	-0.0	-0.0	0.0	0.0	0.0	-0.0	0.0	0.0	8.450503547825872e-05	0.0	0.0	0.0	0.0	-0.0	-0.0	-0.0	0.0	-0.0	-0.0	7.716908133800543e-05	0.00010477299103883485	0.0	-0.0	0.08713374789015695	0.0	0.0012096620465649334	0.0	0.0160668035097792	-1.8557856165662243e-05	1.8712612799675196e-06	1.344471603773326e-05	0.0	0.0	-0.0	-0.0	0.0
cg16260696	0.0003360854202225788	-0.0017497000265496916	-0.0	0.0	0.0	0.0	0.0	1.2217882677056341e-05	-0.0	-0.0	-0.0	-0.00026638721615782453	-0.0	0.0	0.0	0.0020275459090857376	7.790824919613221e-05	-0.0	0.0	0.0	-0.0	0.0	0.0	0.0	-0.0	-0.0	0.0	0.0	0.0	0.0002765186768017587	-0.0	-0.0	0.0	-0.0	-0.0	-2.6092277059656928e-05	-0.0	0.0	0.0	0.0	-0.0	-0.0	-0.0	0.0	-0.0	0.0	-0.0	-0.0	-0.0	-0.0	0.0	0.00025382810926426007	-0.0	-0.0	0.0	0.0	0.0019535662384185886	0.0	-0.006257190987970549	2.0974546071600098e-05	-8.139080885904905e-07	-1.846390314065671e-06	0.0	0.0	-0.0	0.0	0.0
cg19743880	-0.00018025800025611195	-0.016676254256705648	-0.000454772371462836	-0.0	-0.0	-0.0	0.0	4.885886613552294e-05	0.0	0.0	0.0	-0.0003403314805669356	-0.0	-0.0	-0.0	0.00341999214468878	-3.0863525933373044e-05	0.0	0.0	-0.0	0.0	-0.0	0.0	-0.0	0.0	0.0	-0.0	0.0	-0.0	-0.0	-0.0	-0.0	0.0	0.0	0.0	0.0	0.0	0.0	0.0	0.0	-0.0	-0.0	0.0	0.0	0.0	-0.0	0.0	-0.0	0.0	-0.0	-0.0	3.350800727248149e-05	0.0	0.0	0.053942737690743675	0.0	-0.0016715833148650567	0.0	0.021121733692125052	-0.0	1.9551656660818154e-06	8.928019778304943e-06	-0.0	0.0	-0.0	-0.0	0.0
cg22811476	-0.00025931693165407837	-0.012947348122240427	0.0	-0.0	0.0	0.0	0.0	-1.2039903120925074e-05	0.0	0.018853506991959125	0.00020361871913732188	0.001586405477935345	0.0	0.0	0.0	-0.02042875942519318	6.0624798835840366e-05	-0.0	0.0	-1.260107018505398e-05	-0.0	0.0	0.0	0.0	-0.0	0.0	-0.0	0.0	0.0	-0.0	0.0011232739490944484	0.0	-0.0	0.0	-0.0	-0.0	0.0	0.0	0.0	-0.0	0.0	0.0	0.0	0.0	0.0	-0.0	-0.0	-0.0	0.0	0.0	0.0012021908745801825	0.0011607479759239627	-0.0	0.0	0.03016407647162597	0.0	-2.0311505122304877e-05	0.0	0.03633187333132962	-0.0	-1.642588914780738e-06	2.09281946988653e-05	0.0	-0.0	-0.0	0.0	0.0
cg21679468	0.00041169440746691193	0.007217374654695177	-0.00030034701239413126	0.0	-0.0	-0.0	-0.0	-6.055030434956433e-06	-0.0	0.0	0.0	-0.0008705796972235199	-0.0	-0.0	-0.0	-0.03880179878921233	0.0001227359517864288	0.0	-0.0	0.0	-0.0	0.0	0.0	-0.0	-0.0	-0.0	-0.0	-0.0	-0.0	0.0	-0.0	0.0	-0.0	0.0	-0.0	0.0	-0.0	0.0	0.0	0.0	-0.0	0.0	0.0	-0.0	0.0	0.0	0.0	0.0	-0.0	0.0	-0.0	-0.0001489159604726376	-0.0	-0.0	0.2345834814412119	0.0	7.680303017313068e-05	0.0	-0.009256325635891396	2.147854554243343e-06	-8.65667743155513e-07	-1.2765106520828813e-05	0.0	-0.0	-0.0	-0.0	-0.0
cg24127869	-0.00021043562755338252	-0.00865515326413625	-7.671999038014493e-05	0.0	0.0	0.0	-0.0	6.9154932053025355e-06	-0.0	0.0	0.0	0.0001239256780050571	-0.0	-0.0	-0.0	-0.02344628703308379	0.00018594965507750153	-0.002109023929992883	-0.0	0.0	-0.0	0.0	-0.0	-0.0	0.0	-0.0	-0.0	-0.0	0.0	0.0	0.00032706022982813857	-0.0	0.0	-0.0	-0.0	0.0	-0.0	0.0	0.0008497654923654497	0.0	-0.0	0.0	0.0	0.0	0.0	-0.0	0.0	-0.0	-0.0	0.0	0.0015428529507965046	-0.0003850850268937501	-0.0	-0.0	0.16526780936211005	-0.0	-0.0	0.00013320769689684155	0.03704941240123159	2.2906063359624443e-05	-1.4046751362952554e-06	2.451299346158872e-05	0.0	0.0	-0.0	-0.0	0.0
cg05212947	0.0005070618362109882	0.006233594671762042	-9.071168330447188e-05	-0.0	-0.0	-0.0	-0.0	4.2960467912360844e-05	-0.0	-0.03125253956312303	-0.0002071571876110929	0.00011915653390749884	0.0	0.0	0.0	-0.02609038731220695	-1.1823609098111897e-05	-0.0	-0.0	0.00035487821176323925	0.0	-0.0	0.0	0.0	0.0	-0.0009553451900451828	0.0	0.0	-0.0	0.0	-0.0016894861614834113	-0.0	0.0	-0.0060163030835147695	-0.0	-0.006206282387111655	0.0	-0.0	-0.0	-0.0004091713922248169	0.0	0.0	-0.0	-0.0	0.0	0.0	0.0	0.0	0.0	-0.0	-0.0019177969505671604	8.165853136733584e-05	0.0	0.0	0.0	-0.0	-0.0015797720762565973	-0.0	-0.036636275512971744	-0.0	2.3438630122806375e-06	-2.834335476431669e-05	-0.0	0.0	0.0	0.0	0.0
cg07520163	-0.00010311272147497163	-0.01478171965432694	4.285848828520442e-05	9.286960469713372e-05	-0.0	-0.015138661328597954	0.0	6.047801836890976e-05	0.0	-0.00017568062433013	-0.0	-0.0005644688920646188	-0.0	-0.0	-0.0	0.028795922295803782	-0.00027015740532692755	-0.0	-0.0	-0.0	0.0	0.0	-0.0	-0.0	-0.0	0.0	0.0	0.0	-0.0	-0.0	0.0	-0.0	-0.0	-0.005298417334196112	-0.0	-0.0031564015274282687	-0.0	-0.0	0.0	-0.0	-0.0	-0.0	-0.0	-0.0	0.0	0.0	-0.0	0.0	0.0	0.0	-0.0010635287961398732	-0.0008281985722527909	0.0	0.0	-0.19559518796618452	-0.0	-0.0013251560720628952	-0.0005799563533994065	-0.008899866033498542	-0.0	5.352454421490682e-07	-7.852349532711718e-06	0.0	-0.0	0.0	-0.0	-0.0
cg13642849	0.00035372478546118316	-0.0007908667684115113	-9.151002478059469e-05	0.0	-0.0	0.0	0.0	1.093441152296334e-05	0.0	0.0	0.0	0.0012560470788667262	0.0	0.0	0.0	-0.06053377808778774	-0.00027136092418599033	-0.0	-0.0	0.0	-0.0	-0.0	-0.0	-0.0	-0.0	-0.0004671504161416963	-0.0	-0.0	0.0	0.0	-0.0	0.0	-0.0	-0.0	-0.0	-0.0	-0.0	0.0	0.0	-0.0	0.0	0.0	-0.0	0.0	0.0	-0.0	-0.0	0.0	-0.0	0.0	0.0	0.00033315413054696967	0.0	-0.0	0.34437067174206476	-0.0	-0.0007973059635933499	0.0	0.00200003977976273	0.0	9.862401971848937e-07	-1.0381109994844105e-07	0.0	0.0	-8.44683453184532e-07	-0.0	0.0
cg24962411	2.5981052353445388e-05	-0.0016696777172325956	-0.0001031100056389257	-0.0	0.0	0.0	-0.0	-6.415398332427247e-06	0.0	-0.0	-0.0	-0.0002628233726509586	0.0	0.0	0.0	-0.0005062941258705794	-6.873244084953668e-06	-0.0	0.0	0.0	0.0	0.0	-0.0	-0.0	-0.0	0.0	-0.0	0.0	-0.0	-0.0	-0.0	0.0	-0.0	-0.0	-0.0	-0.0	-0.0	0.0	-0.0	-0.0	-0.0	0.0	-0.0	0.0	0.0	-0.0	0.0	0.0	0.0	0.0	-0.0	-0.0010012907992901314	0.0	-0.0	-0.002881023001653078	0.0	5.587789277198666e-05	-0.004460861476868304	-0.005002319156808876	0.0	9.422811453281147e-07	-1.3744054988973328e-05	0.0	-0.0	-0.0	-0.0	-0.0001754503304876226
cg00046913	0.00035162617318777517	-0.004324250860055259	-3.3392225620775205e-06	0.0	-0.0	-0.0	0.0	4.4932802725631045e-05	-0.0	-0.0	-0.0	0.0006699986205272066	0.0	-0.0	-0.0	0.016325126549715296	0.0004124606618126099	0.0	0.0	0.0	0.0	-0.0	-0.0	0.0	-0.0	-0.0	-0.0	0.0	-0.0	0.0	0.0	0.0	0.0	-0.0	-0.0	-3.2894421798164105e-05	0.0	0.0	-0.0	-0.0	-0.0	0.0	-0.0	-0.0	-0.0	0.0	0.0	0.0	-0.0	-0.0	-0.0	-0.0012064465805710423	-0.0	0.0	0.0	-0.0	0.0009933787625431777	-0.0	-0.007930753897004126	-2.368439252403404e-05	-3.845772726931126e-07	-1.057134827963727e-05	-0.0	0.0	-0.0	-0.0	-0.00010210669825368862
cg21905618	0.00030357617260589313	-0.0059651605935991244	-1.7277535728719942e-05	0.0	0.0	0.058353843510995415	-0.0	-1.657659034714691e-05	-0.0	-0.0	0.0	0.0014392693215264716	0.0	0.0	0.007268500320409294	-0.02300049359770725	0.0005613081271594508	-0.0	-0.0	0.0	-0.0	0.0	0.0	0.0	-0.0	-0.0	-0.0	-0.0	0.0	0.0	-0.000839731461434663	0.0	0.0	-0.0	0.0	-0.0	-0.0	-0.0	0.0	-0.0	-0.0	-0.0	-0.0	0.0	0.0	-0.0	0.0	-0.0	-0.0	-0.0	0.0	0.0006764936735639721	0.0	-0.0	0.14479443861915176	-0.0	0.000896458169349832	-0.0	-0.006270425737631044	1.24944346657007e-05	4.0055336820071093e-07	-6.672297065087615e-06	0.0	0.0	0.0	0.0	-0.0
cg13296510	0.000316623615135057	-0.015213975399689491	-0.0004370236479659948	0.0	0.0	-0.0	-0.0	1.2074532462970921e-05	0.0	-0.005564732239455689	-2.025640734508076e-06	0.000540620406620344	0.0	0.0	0.0	-0.03502542710122388	-2.944834757117282e-05	-0.0	-0.0	0.0	-0.0	0.0	0.0	-0.0	-0.0	-0.0004321841557187564	0.0	-0.0	0.0	0.0	-0.0	0.0	0.0	-0.0	-0.0	-0.0048969110918192634	0.0	-0.0	-0.0	-0.0	-0.0	-0.0	-0.0	0.0	-0.0	-0.0	-0.0	-0.0	-0.0	-0.0	-0.0	0.000486159540592293	0.0	-0.0	0.18435720820853227	-0.0	-0.0004863581453913873	0.0	0.016200766839699003	-3.749552452846755e-06	6.508060431151274e-07	-7.179176529605862e-06	0.0	0.0	-0.0	0.0	-0.0
cg12047108	-0.00021272642060965872	-0.00717567453362855	-0.0002763584194212543	-0.0	0.0	-0.0	-0.0	6.113503466803005e-06	0.0	-0.0	-0.0	-0.0016222031815739447	-0.0	-0.0	-0.0	-0.013798101176588454	-0.0006352228165348255	-0.0004009428930417354	-0.0	-0.0	0.0	0.0	-0.0	-0.0	0.0	0.0	0.0	0.0	-0.0	-0.0	-0.00011622498442920015	-0.0	-0.0	-0.0	-0.0	-0.0038712324581986835	0.0	-0.0	-0.0	-0.0	0.0	-0.0	-0.0	0.0	-0.0	-0.0	-0.0	0.0	0.0	-0.0	-6.815073910747035e-06	-0.0012813026717299406	-0.0	0.0	-0.09480428981330115	0.0	-0.0009258653372076191	-0.0	-7.318448090395046e-05	-2.073743858526019e-05	-3.3654942278486327e-07	-6.2136172696143496e-06	0.0	-0.0	0.0	-0.0	-0.0007272220098554137
cg20267027	0.00024150157274196475	-0.006775646549152542	-0.0	0.0	-0.0	0.0	-0.0	-2.3434750246317992e-05	0.0	-0.0	-0.0	-0.0002610593159912408	-0.0	-0.0	-0.0	-0.004973670217023591	-5.43119807776813e-06	-0.0	0.0	0.00039040571747402076	-0.0	0.0	-0.0	-0.0	0.0	-2.180972398180681e-05	-0.0	-0.0	-0.0	0.00013514960035163602	0.0	0.0	0.0	0.0	0.0	0.0	-0.0	-0.0	0.0	0.0	-0.0	-0.0	0.0	-0.0	-0.0	-0.0	-0.0	-0.0	-0.0	-0.0	0.0	-0.00016730179086874535	0.0	-0.0	0.017888481134652714	-0.0	0.0004689351655031324	0.0	-0.011051963747453602	-0.0	7.646221832063519e-07	5.011112266061651e-07	0.0	0.0	-2.7940463681699605e-06	-0.0	0.0
cg18555277	0.0003475371684059574	-0.005875143427496412	-1.1296387633978923e-05	0.0	0.0	0.0	0.0	3.1962447570295993e-05	-0.0	-0.010547116627421586	-0.0	-0.0014431595982202844	-1.8628837352961087e-05	-0.0	-0.0	-0.0068160381446019085	0.00011710795282691859	-0.0	0.0	0.0	0.0	0.0	0.0	0.0	-0.0	-0.00043075619372368664	0.0	-0.0	0.0	0.0006268397061368431	0.0	0.0	0.0	-0.08215833401492885	-0.0	-0.0	-0.0	-0.0	0.0	-0.0	0.0	0.0	0.0	-0.0	0.0	-0.0	0.0	-0.0	-0.0	0.0	3.168459588923276e-05	-0.001280704808875822	-0.0	-0.0	-0.03147806248982667	-0.0	0.0009074711320899868	-0.0	-0.008514511041305045	0.0	1.0338050515769516e-06	-2.4286906178746546e-06	0.0	0.0	-0.0	-0.0	-0.0
cg02469935	-0.00026322432755558286	0.006898362713952671	9.74522976704443e-05	-0.0	-0.0	-0.0	0.0	-7.099090646176203e-06	-0.0	0.0	0.0	-0.0011552548102759545	-0.0	-0.0	-0.0	-0.0035586453710034706	9.312997617075593e-05	-0.0	0.0	-5.4758798742860386e-05	-0.0	-0.0	0.0	0.0	-0.0	0.0005395780301242235	-0.0	0.0	-0.0	-0.00015007859133681027	-0.0	-0.0	-0.0	0.0	-0.0	0.0	0.0	-0.0	-0.0	0.0	0.0	0.0	0.0	-0.0	-0.0	0.0	0.0	0.0	-0.0	-0.0	0.0	0.00029252660982809637	-0.0	-0.0	0.11565651758721801	0.0	-5.128694885147787e-05	-0.0	0.007841450220799271	-0.0	6.558006336970675e-07	6.507208510472526e-06	-0.0	0.0	-0.0	-0.00020329943734587443	0.0
cg19640581	-0.00015447771033262703	-0.00039519350390736354	3.206694123807233e-05	6.269031299617626e-05	-0.0	0.0	0.0	8.82066853148008e-06	0.0	-0.0	-0.0	0.000992478224358414	0.0	0.0	0.0	-0.017876910313521295	0.00016640967625347058	0.0	-0.0	-0.0	0.0	0.0	0.0	0.0	0.0	-0.0	-0.0	0.0	-0.0	0.0	-0.0	0.0	0.0	-0.0	0.0	0.0	0.0	0.0	0.0	-0.0	0.0	-0.0	-0.0	0.0	0.0	-0.0	-0.0	-0.0	0.0	-0.0	-0.0	-0.0002616135731219066	-0.0	0.0	-0.00022751890581917521	0.0	-0.0015595789383197002	-0.0	0.0013666814101411437	0.0	-2.176495426321938e-06	-5.276793324005585e-06	-0.0	-0.0	0.0	0.0	0.0
cg04622658	0.00029285393794782394	-0.0018140926456193711	0.00010595373534846725	-0.0	0.0	-0.0	0.0	8.683383229590443e-06	0.0	-0.0	-0.0	0.00019826837326442022	0.0	-0.0	0.0	-0.029096314969488647	-0.00011635949210916112	0.0	-0.0	0.000520670714561931	-0.0	0.0	0.0	0.0	-0.0	-0.00016012360041446296	-0.0	0.0	0.0	0.0	1.604155614010738e-05	-0.0	-0.0	0.0	-0.0	-0.0	0.0	-0.0	-0.0	-0.0	-0.0	-0.0	0.0	0.0	-0.0	-0.0	-0.0	-0.0	-0.0	-0.0	0.0	0.0007961427103842381	0.0	-0.0	0.15856136579488508	-0.0	0.0004732692752519172	0.0	0.014169774380576582	0.0	3.7037473521662245e-07	8.219037023008105e-07	0.0	0.0	8.276054996240128e-06	0.0	0.0005529584280650334
cg06735200	0.00023793428967022043	-0.010214362724326385	-3.147080293047157e-05	-0.0	-0.0	-0.0	0.0	-1.0087819698014504e-05	-0.0	-0.0	-0.0	0.0007115699938533773	0.0	0.0	0.0	-0.012385363694095791	5.284351725712613e-05	-0.0	0.0	0.0	0.0	0.0	-0.0	0.0	0.0	-0.0	-0.0	-0.0	0.0	3.5818795547128787e-06	-0.0	-0.0	0.0	-0.0	-0.0	-0.0	-0.0	0.0	0.0	0.0	-0.0	-0.0	0.0	0.0	-0.0	0.0	-0.0	-0.0	0.0	0.0	-0.0	-0.0003743144536140378	0.21002956998058597	0.0	0.062109938539817874	-0.0	0.0004070348044801159	0.0	-0.0067593280465714665	6.679276404816906e-08	9.882775046786636e-07	-5.812134019647737e-06	-0.0	0.0	0.0	0.0	6.947255555623691e-05
cg27422468	0.00020577871034381057	-0.017309593615800402	-8.637455442414526e-05	0.0	0.0	0.10909621845130342	-0.0	-1.8839168251248102e-05	-0.0	0.0	0.0	0.0015095647285848968	0.0	-0.0	-0.0	0.0512355510570732	0.000714424038985662	-0.0	-0.0	-0.0	-0.0	0.0	-0.0	-0.0	0.0	-0.0	0.0	-0.0	0.0	0.0	0.0	0.0	0.0	-0.0	0.0	0.0	-0.0	0.0	-0.0	-0.0	0.0	-0.0	-0.0	-0.0	0.0	0.0	0.0	0.0	0.0	0.0	-0.0	-0.0004597570416556374	0.0	-0.0	-0.1897032428077559	0.0	0.001191379239064623	-0.0	-0.018564863342507086	0.0	-1.7260552840617799e-07	-1.0162720759465688e-05	-0.0	0.0	0.0	0.0	0.0007758273625654765
cg05314533	6.752457033434781e-05	-0.0008295492827901579	-2.5707721397053364e-05	0.0	-0.0	-0.0	-0.0	1.7982231777479684e-05	-0.0	-0.06680003211710552	-0.00034389377145130833	-0.0017649354897591328	-0.0	-0.0	-0.0	0.017728372968103423	-0.00033610293296212614	-0.0	0.0	-0.0	0.0	-0.0	0.0	0.0	-0.0	0.0	0.0	0.0	-0.0	-0.0	0.0	-0.0	-0.0	-0.036066174469932516	-0.000325582782181514	-0.00020382874466183973	-0.0	-0.0	-0.0	-0.0	0.0	0.0	0.0	-0.0	0.0	-0.0	0.0	0.0	0.0	-0.0	-0.0	0.0002874408384987613	-0.0	-0.0	0.0286249014288189	-0.0	0.00040781204136587667	0.0	-0.001166986465074655	0.0	-4.6361901368012605e-06	-1.1682193443141569e-06	-0.0	0.0	-0.0	-0.0	-0.0002263710549876899
cg09646957	0.00021199746267754893	-0.0032410194213815836	-6.515355143433906e-05	0.0	-0.0	0.0	-0.0	-2.786102450860858e-05	-0.0	-0.0	-0.0	-0.0008935765210468796	-0.0	-0.0	-0.0	-0.011872568908899699	0.00014802435357093822	-0.0	0.0	0.0	-0.0	-0.0	0.0	0.0	0.0	-0.0	0.0	0.0	-0.0	0.0	-0.00048355025753101736	-0.0	0.0	-0.0	0.0	-0.0	-0.0	0.0	-0.0	-0.0005040428132487778	0.0	0.0	-0.0	-0.0	-0.0	0.0	-0.0	0.0	-0.0	-0.0	-0.0013698289376911767	-0.0006489429533295908	0.0	-0.0	-0.07174296707698838	-0.0	-0.0007892305819442688	-0.004708822614083975	-0.036767491342059914	0.0	-2.5681470741166435e-06	-2.3271564966097967e-05	0.0	0.0	0.0	-0.0	0.0
cg10665199	0.00014469211525953418	0.008889237992887133	-0.0006014814802056761	-0.0	-0.0	-0.0	0.0	2.84309040898868e-05	-0.0	-0.0	-0.0	-0.0008631057042024464	-0.0	-0.0	-0.0	-0.017997964183179067	0.0	0.0	0.0	-0.0	0.0	-0.0	-0.0	-0.0	-0.0	-0.0001080319583871138	-0.0	0.0	0.0	4.2917265147878584e-05	-0.0	-0.0	-0.0	-0.018962107181146957	-0.0	-0.0	0.0	-0.0	-0.0	0.0	-0.0	-0.0	0.0	-0.0	0.0	0.0	0.0	0.0	-0.0	-0.0	0.0	0.0004391921791071513	-0.04827361584486168	0.0	-0.017237755825249636	0.0	-0.0009282040034823326	-0.0	0.007007807357599735	-2.743780161240455e-05	4.510689312381186e-06	3.2605746305215775e-08	-0.0	0.0	-0.0	-0.0	-0.00024863527819927696
cg07773593	-0.0003198841913885138	-0.0064327744864696714	-9.45124791076143e-05	0.0	-0.0	-0.0	-0.0	-2.410476619399639e-05	-0.0	-0.0	-0.0	0.00030557264627739173	0.0	-0.0	-0.0	0.06604101591192897	-9.098798353994711e-06	0.0	-0.0	-0.0	0.0	-0.0	-0.0	-0.0	0.0	-0.0	-0.0	0.0	-0.0	0.0	0.0	-0.0	0.0	-0.11460388117663005	-0.0	-0.004037109751737657	-0.0	0.0	-0.0	-0.000716173619016505	0.0	-0.0	-0.0	0.0	0.0	-0.0	0.0	0.0	0.0	0.0	0.0	-0.0007267523158536566	-0.0	0.0	-0.30854803248962565	0.0	-0.0009517309046918169	-0.0	0.0034403921820763393	4.8880084198091805e-06	-3.001464075148464e-07	2.7824946063798673e-06	-0.0	0.0	-0.0	-0.0	-0.0
cg07188863	-7.255333918483206e-06	0.0038223257478589975	-5.893742663418351e-05	-0.0	0.0	0.0	0.0	-3.3891685156455716e-06	0.0	-0.0	0.0	3.864543760041613e-05	0.0	0.0	0.0	-0.03961647079659168	2.4550240750948854e-05	0.0	-0.0	-0.0	-0.0	0.0	-0.0	-0.0	0.0	-0.00028245862269896143	-0.0	-0.0	0.0	0.0	0.0007976600636226246	-0.0	-0.0	-0.02476309468713144	-0.0	-0.0047672700593857755	-0.0	0.0	0.0	-0.0004702220313077598	-0.0	0.0	0.0	0.0	-0.0	-0.02859556216145008	-0.0	-0.0	0.0	0.0	0.0016177695747060922	-0.00029432929174013375	-0.030074696396365886	-0.0	0.1772024141221298	-0.0	-0.0006853503744632198	0.0	0.05527535548850057	0.0	7.524262346975732e-09	3.074452650106906e-05	0.0	0.0	-0.0	0.0	-0.0
cg14803614	0.00040316269337638803	-0.002310894782126852	-0.00032362119292435966	-0.0	0.0	-0.0	0.0	2.7647535772715477e-05	-0.0	-0.0	-0.0	0.0006553348497058185	-0.0	0.0	0.0	-0.05341278909060387	0.00024260453347010294	-0.004199118889875897	0.0	0.0	-0.0	0.0	0.0	0.0	-0.0	-0.0	0.0	0.0	0.0	0.0	-5.2632386887730464e-05	-0.0	0.0	0.0	-0.0	-0.0	0.0	0.0	-0.0	-0.0	-0.0	-0.0	-0.0	0.0	0.0	-0.0	-0.0	-0.0	-0.0	-0.0	0.0	-0.00010251051622365581	0.0	-0.0	0.12898834285048255	-0.0	-0.0007329086491376257	0.0	-0.0006040073363814208	2.771211938422342e-07	5.452615484566222e-07	-6.983207635255339e-06	-0.0	0.0	0.0	0.0	-0.00019825704374451463
cg22410429	0.000467252809504165	-0.005834520424042296	-6.323648236712826e-05	-0.0	-0.0	-0.0	0.0	4.980733433412608e-06	-0.0	-0.0	-0.0	0.0006251952067540039	0.0	0.0	0.0	-0.004003975336433203	4.89799696666439e-05	-0.0	0.0	0.0	-0.0	0.0	0.0	0.0	0.0	-0.0005661234935205806	0.0	0.0	-0.0	0.0	-0.0012381543527803672	0.0	0.0	-0.0	-0.0	-0.0037873285838922474	0.0	-0.0	-0.0	-0.0002217506682189034	0.0	0.0	-0.0	-0.0	0.0	0.0	-0.0	0.0	0.0	-0.0	-0.002628035808223448	-0.00027946024300968	0.2179335112570634	0.0	-0.0024602041208777307	-0.0	-0.001547762743455312	-0.010024562473251277	-0.05050965408441933	-2.1363769787985514e-06	-1.933930400934569e-06	-4.1667998977993256e-05	-0.0	0.0	-0.0	0.0	0.0
cg24920933	0.00016976914761837825	0.0005598268892697974	5.416478126458056e-05	0.0	0.0	-0.0	0.0	3.188057930775085e-05	-0.0	0.0	0.0	0.000676741723939283	4.0769575121544154e-05	0.0	0.0	0.004152735639386417	-8.714254639871179e-05	-0.0	0.0	0.0	-0.0	0.0	-0.0	-0.0	-0.0	0.00024842667270486463	0.0	0.0	-0.0	0.0	-0.0	-0.0	-0.0	0.04497790333405011	0.0	0.012161205950174558	-0.0	-0.0	-0.0	0.0014898241294567986	-0.0	-0.0	0.0	-0.0	0.0	0.0	0.0	-0.0	0.0	1.4551954011212429e-05	-0.0	0.0005320221385260021	0.0	-0.0	0.06323705799294216	0.0	0.0014144985164430141	0.0	-0.021526864171096505	1.3744920216304345e-05	8.881493727814024e-07	-8.184992115002424e-06	-0.0	-0.0	0.0	0.0	0.0
cg15926201	0.0004783668766621484	-0.007344418252603535	-0.00045951930925926173	0.0	-0.0	-0.0	0.0	-9.303984602762129e-06	0.0	-0.0	-0.0	-0.0008100984400202197	-0.0	0.0	-0.0	-0.012179310290081975	0.00019636823640532505	-0.0	-0.0	7.865400455093397e-05	0.0	-0.0	0.0	0.0	0.0	-0.001010677665201937	0.0	0.0	-0.0	0.0	-0.0006195152036171438	0.0	-0.0	-0.0015604293772297777	-0.0	-0.005039162790790584	0.0	-0.0	-0.0	-0.0	-0.0	-0.0	0.0	-0.0	0.0	0.0	0.0	-0.0	0.0	-0.0	-0.0007305114098417626	-0.00043887303289602564	0.0	-0.0	0.12196402951918753	0.0	-0.0014273156525299294	-0.00774446155864376	-0.02416369389286813	6.3531082079668475e-06	1.4094613878493685e-06	-3.2339415142314015e-05	-0.0	-0.0	0.0	-0.0	0.0
rs8051149	-9.017842307282118e-06	0.006216133809800884	-5.0776082425957366e-05	0.0	0.0	-0.0	-0.0	4.0817143776072135e-05	-0.0	-0.0	-0.0	0.0010891258911892383	0.0	0.0	0.0	0.007228573869802627	-0.00021461232347139644	0.0	0.0	0.0	0.0	0.0	-0.0	0.0	-0.0	-0.0	-0.0	0.0	0.0	0.0	0.0	0.0	-0.0	0.0	-0.0	-0.0	0.0	-0.0	-0.0	-0.0	-0.0	0.0	-0.0	-0.0	-0.0	0.0	0.0	0.0	-0.0	-2.2853632753976856e-05	-0.0	0.000607390090367962	-0.0	0.0	-0.03968436165405141	-0.0	-0.0006846470601069569	-0.00014761604577381181	0.004885701716824791	2.991581639445034e-05	2.1984203024153965e-06	-9.432945846591925e-06	0.0	-0.0	0.0	0.0	0.0
cg05804288	0.0004058338338216256	-0.004285466920394099	-4.63975119614403e-06	-0.0	0.0	0.0	-0.0	4.513720001687247e-06	0.0	-0.00014226772600879948	-0.0	-0.0007985351716945244	0.0	-0.0	-0.0	-0.050837757448206	-0.0003235830730287963	-0.0	-0.0	0.0	-0.0	0.0	-0.0	-0.0	0.0	-0.0017698750482449397	-0.0	-0.0	0.0	0.0	0.0	-0.0	0.0	-0.11333218057309014	-0.0	-0.010545954259755345	-0.0	0.0	-0.0	-0.0007603641407066828	0.0	0.0	0.0	0.0	-0.0	-0.0	0.0	-0.0	0.0	0.0	0.0	2.6244915289148904e-05	-0.0	0.0	0.3203771564700056	0.0	-0.001972040703453254	-0.0	0.03264405498479472	-1.3096035620103591e-06	3.603856017654799e-07	9.699087679313974e-06	0.0	0.0	2.0011131130534755e-06	0.0	0.0
cg05878817	7.513736429469166e-05	-0.022498497615740794	-6.89124915262487e-05	0.0	0.0	0.0	-0.0	-3.2032810412961674e-05	0.0	-0.0	-0.0	-1.5929186029169004e-05	0.0	0.0	0.0	-0.06094370827758166	-8.478165317504519e-05	-0.0	0.0	0.0	-0.0	-0.0	-0.0	-0.0	-0.0	-0.0	-0.0	-0.0	0.0	0.0	0.0	0.0	0.0	0.0	0.0	-0.0	-0.0	0.0	-0.0	0.0	0.0	-0.0	-0.0	-0.0	0.0	-0.0	-0.0	-0.0	-0.0	-0.0	-0.0	0.0001843878382750485	0.0	0.0	0.2354088111441346	-0.0	-0.0003024061160753409	-0.0	0.0003554966396012762	9.720471957857043e-06	-1.7399790039861664e-06	-9.477082487733833e-06	0.0	-0.0	-0.0	4.398364799723551e-05	-0.0
cg20663141	6.252654595461232e-05	0.0014210477178998658	7.525936649355151e-05	0.0	-0.0	-0.0	0.0	1.4594082319537512e-05	0.0	-0.0	-0.0	-1.4565387676190043e-05	0.0	-0.0	-0.0	0.019109093269472136	0.00031878850292707745	-0.0	0.0	0.0	-0.0	-0.0	0.0	-0.0	-0.0	0.0	0.0	0.0	-0.0	0.0	-0.0011616357251182114	0.0	0.0	0.000957300773352656	0.0	0.0029306962094328456	0.0	0.0	-0.0	0.0003855311470481722	-0.0	-0.0	-0.0	-0.0	-0.0	0.049297289240562925	-0.0	0.0	0.0	0.0	-0.0015154664810646257	0.0005202860316596109	0.0	-0.0	-0.1432945598278924	0.0	0.0010050555972604153	-0.0	-0.053692013734189574	-5.721557441561852e-07	2.395967229588022e-07	-3.371910782592371e-05	-0.0	-0.0	0.0	-0.0	0.0
cg02652978	-0.0001416258439407991	0.010024649136488982	0.00012463342109015742	0.0	-0.0	0.0	0.0	2.575682118070155e-05	-0.0	0.0	0.0002381538635808049	0.0007185343676278049	0.0	0.0	0.0	-0.020473425006907846	0.0003081235652412945	0.0	-0.0	-0.0	0.0	0.0	0.0	-0.0	0.0	0.0	0.0	0.0	-0.0	-0.0002679169994371464	-0.0	0.0	-0.0	0.0	-0.0	-0.0	-0.0	-0.0	-0.0	0.0	-0.0	-0.0	0.0	0.0	-0.0	-0.0	0.0	0.0	0.0	0.0	0.0	-0.0012860989091015684	-0.0	-0.0	0.02954280842544182	0.0	0.00015092775218130357	-0.0	0.004544679851989923	0.0	1.6158272783153441e-06	-3.6931741813494053e-07	0.0	0.0	-2.3251111568438526e-06	-0.0	-0.0007305743418796473
cg00960580	0.0006882687915348785	-0.0024742563617339746	-0.000386293191613165	-0.0	0.0	0.0	-0.0	3.4191089987330116e-06	0.0	-0.03117511660982246	-0.00032186110994778915	0.00010662390547446151	0.0	0.0	0.0	-0.03258447374546074	-6.684090150776325e-05	-0.0	0.0	0.0002187031980257588	-0.0	0.0	0.0	-0.0	-0.0	-0.000944697672403664	-0.0	0.0	0.0	0.0007660712131096949	-0.0	-0.0	0.0	-0.0	-0.0	-0.0	-0.0	0.0	0.0	-0.0	-0.0	0.0	-0.0	-0.0	0.0	0.0	0.0	-0.0	-0.0	-0.0	-0.0	0.0003609440996887053	0.0	-0.0	0.16394424771031346	0.0	0.001421003203846378	0.0	-0.010830445971857217	-0.0	1.0185856922758075e-06	-1.3440824596095733e-05	-0.0	0.0	-2.0248968208278487e-06	0.0	-0.0
cg01725872	0.00015260537660806932	-0.005724665549951021	0.00021373573523627177	-0.0001186990746503862	0.0	0.0	0.0	-7.736344148714621e-06	0.0	-0.0	0.0	0.00045037240156833847	0.0	0.0	0.0	-0.0369359797906949	-0.00011749308430476423	-0.0	-0.0	0.0	-0.0	0.0	-0.0	-0.0	0.0	-0.0007367983233664252	0.0	-0.0	0.0	0.0	0.00035178447270364414	-0.0	0.0	0.0	-0.0	-0.0029158449744831776	-0.0	0.0	0.0	-8.383493959581505e-05	0.0	0.0	0.0	0.0	0.0	-0.0	-0.0	-0.0	-0.0	-0.0	0.0005734206624212612	0.00128943321812764	-0.0	0.0	0.10083461069324522	-0.0	-0.0002322682179791849	0.0	0.02825842733309109	-0.0	5.228302717663605e-07	1.7857583804552022e-05	0.0	0.0	-0.0	0.0	0.0
cg11414784	0.00012094804366671141	-0.0006975338823543608	0.000345765063290021	-0.0	0.0	0.0	-0.0	-3.899908695475161e-05	-0.0	0.0	0.0	0.0011879071555548019	9.863315077180258e-06	0.0	-0.0	-0.006925684418129947	0.0004623445614623307	-0.0	-0.0	0.0	0.0	-0.0	0.0	0.0	-0.0	-0.0	-0.0	0.0	0.0	0.0	-0.0	0.0	-0.0	-0.0	-0.0	-0.0	-0.0	-0.0	-0.0	-0.00010740413518285779	0.0	0.0	-0.0	-0.0	0.0	-0.0	0.0	0.0	0.0	0.0	-0.0	-0.00014986933279397075	-0.0	0.0	-0.007087744921361577	0.0	0.0005066469952314153	-0.0	-0.02349164229565659	1.135305976469116e-05	1.493910628601103e-07	-1.6856826776812143e-05	-0.0	0.0	-0.0	0.0	0.001158035866251062
cg04232098	-0.0002432099805571327	-0.0028286323942120135	0.0	0.0	-0.0	-0.0	0.0	3.977442622904425e-05	-0.0	0.0	0.0	3.2057780467934084e-05	0.0	0.0	0.0	0.004694133300432815	-0.0003958922922234364	0.0	0.0	0.0	-0.0	-0.0	0.0	0.0	-0.0	0.0	0.0	-0.0	0.0	-0.0	-0.0	0.0	-0.0	0.014344987654083353	0.0	0.0	-0.0	-0.0	-0.0	4.955983473949001e-05	-0.0	-0.0	-0.0	-0.0	0.0	0.0	-0.0	-0.0	0.0	-0.0	-0.0002567273422591143	0.00012767720918310305	0.0	-0.0	0.03799988354797704	0.0	-0.0001247644556603374	-0.0	-0.017954991911762152	-0.0	2.4556000984684867e-06	-1.787815212825186e-05	-0.0	-0.0	-0.0	0.0	0.0
cg20310981	-0.00011078944096404391	-0.0004127488281752856	8.85820798722548e-06	0.0	-0.0	-0.0	-0.0	-1.377998055494406e-05	-0.0	0.0	0.0	-0.0005097225218671782	-0.0	-0.0	-0.0	-0.04681914256597835	-0.0003502836101456502	-0.0	0.0	-0.0	0.0	-0.0	0.0	0.0	0.0	-0.0	0.0	-0.0	-0.0	-0.00020589830741751434	0.0	0.0	-0.0	0.0	0.0	0.0	-0.0	0.0	0.0	-0.0	-0.0	0.0	-0.0	-0.0	0.0	0.0	0.0	-0.0	0.0	-0.0	-0.0	-0.0004250842961765902	-0.0	0.0	0.1515185791370641	0.0	-0.0009586345148837891	-0.0	0.007586015549808299	5.263417660905039e-06	1.6385947370802692e-06	-1.4054273562956105e-06	0.0	-0.0	-0.0	-0.0	-0.0
cg08004178	0.00021112531972539313	0.003956961249729673	-2.852280308618754e-05	0.0	-0.0	-0.0	-0.0	2.099842382964896e-05	-0.0	-0.0	-0.0	0.0005564433335787477	0.0	-0.0	0.0	0.026147488825310285	-7.699372962844452e-05	-0.0	0.0	0.0	0.0	0.0	0.0	0.0	0.0	0.0	0.0	-0.0	-0.0	-0.0	-0.0009669145876378906	0.0	-0.0	-0.0	0.0	0.0	0.0	0.0	-0.0	-0.0	0.0	-0.0	-0.0	-0.0	0.0	0.015549929647250839	0.0	0.0	0.0	-0.0	-0.001545945043927864	-0.0005760293227796124	0.03887930629725256	-0.0	-0.17844217109082472	0.0	0.0	-0.0	-0.05518121351049838	1.6382654386695818e-05	-3.088478994795561e-07	-4.1004214114653954e-05	-0.0	0.0	0.0	-0.0	0.0
cg01550915	0.00022723835484853358	-0.010703279348268027	0.0	-0.0	-0.0	0.0	-0.0	-5.426457167550742e-05	0.0	-0.0	-0.0	-0.00021174887008763274	-0.0	-0.0	-0.0	-0.031705846121830604	9.446158092068021e-05	-0.0	-0.0	0.0	0.0	-0.0	-0.0	0.0	-0.0	-0.00034949715303784996	-0.0	-0.0	0.0	0.0	-0.0	0.0	-0.0	0.0	0.0	0.0	-0.0	0.0	0.0	-0.0	0.0	-0.0	-0.0	-0.0	-0.0	0.0	0.0	-0.0	0.0	0.0	-0.0	-0.00105353605328094	-0.0	-0.0	0.24338840444225282	0.0	-0.0005969411708494742	-0.0	-0.006569359863687934	2.1510324178457047e-05	-8.763752124381215e-07	-1.7668444145012344e-05	0.0	0.0	-0.0	0.0	-0.0
cg11385938	-0.00038950945288021154	-0.006553198804220334	3.564704240637949e-06	-0.0	0.0	-0.0	-0.0	-1.3377743939816282e-05	-0.0	-0.0	0.0	-0.0003111945407282135	0.0	0.0	0.0	0.024505386459378522	-0.0006209669879709579	-0.0	0.0	-0.0	0.0	0.0	0.0	0.0	-0.0	0.0	0.0	0.0	-0.0	-0.0007559519203371513	-0.0	0.0	0.0	-0.0	0.0	0.0	0.0	-0.0	-0.0	-0.0	0.0	0.0	-0.0	-0.0	-0.0	0.0	0.0	0.0	-0.0	-0.0	-0.0	0.0005007438176193262	0.0	-0.0	-0.2150111542891446	-0.0	-0.00202609151000313	-0.0	0.013521948750316036	8.37444077248687e-06	5.965111882429175e-08	7.643415522229905e-06	0.0	0.0	2.2899608957852883e-06	0.0	0.0
cg12366968	0.0003182431696449414	-0.0063386217082125286	-0.0	-0.0	-0.0	0.0	0.0	2.564742790200425e-05	-0.0	0.0	0.0	0.0004612999667558136	-0.0	0.0	0.0	-0.043367674145559094	-0.0003254985168582995	-0.0	-0.0	0.0	0.0	-0.0	0.0	0.0	-0.0	-0.0	-0.0	-0.0	0.0	0.0	-0.0	-0.0	0.0	0.015872825094521495	0.0	0.0	-0.0	0.0	0.0	0.0	-0.0	0.0	-0.0	0.0	0.0	0.0	0.0	-0.0	0.0	0.0	-0.00011477079051216705	0.0005515219367757628	0.0	0.0	0.39236698436208617	-0.0	0.000518426256150309	0.0020325177647441454	-0.009072001853756825	-1.234803992019438e-06	1.3071202273919405e-06	4.7048720469124706e-06	-0.0	0.0	-0.0	-0.0	0.0
cg18321418	6.88496565778155e-05	0.01985769695626485	-6.720101870828473e-05	-0.00023225559597602047	-0.0	-0.0	0.003759069068772154	6.562988564306598e-05	-0.0	0.0	-0.0	-6.43065850883855e-06	0.0	0.0	0.0	-0.02985588775077801	2.5623800034050572e-05	-0.0	-0.0	-0.0	0.0	-0.0	-0.0	-0.0	0.0	-0.0	0.0	-0.0	0.0	-0.0	-0.0	0.0	0.0	0.0	-0.0	-0.0	-0.0	0.0	0.0	0.0	0.0	-0.0	-0.0	-0.0	0.0	0.0	-0.0	0.0	0.0	-0.0	-0.0	-0.0009516994454493272	0.0	0.0	0.1072927655872232	-0.0	-0.0005822475566066494	-0.0	-0.022355956469163468	-1.012173845053133e-06	-5.416479480453246e-07	-8.108205839844346e-06	-0.0	-0.0	-0.0	-0.0	-0.0
cg14973055	4.913899982623994e-05	-0.000565755979708777	5.842876510640624e-05	0.0	-0.0	-0.0	0.0	1.311570629569211e-05	-0.0	-0.0	-0.0	0.0022567076365042865	0.0	0.0	-0.0	0.030992287832147945	0.00021301457508643185	0.0	-0.0	-0.0	-0.0	-0.0	0.0	0.0	0.0	-0.0015878957380701833	0.0	0.0	0.0	-0.0	0.0	-0.0	0.0	-0.23774121133939943	-0.0043283794243596085	-0.022213164258571394	0.0	-0.0	-0.0	-0.002158708504895129	0.0	0.0	-0.0	0.0	0.0	-0.0	-0.0	-0.0	-0.0	-0.0	-0.0	-9.451752181574601e-05	-0.0	0.0	-0.2067070647374124	-0.0	-0.0023617991421186592	-0.012687717238890225	0.03452209237003629	-1.5858090175684465e-05	7.193795928090713e-07	9.588729999222028e-06	-0.0	0.0	-3.688261122632058e-06	0.0	-0.0
cg16419660	0.0002471945708934805	-0.017007843811865788	0.0	0.0	-0.0	0.0	0.0	-2.2447011393516204e-05	0.0	0.0	0.0	0.000884068869112984	0.0	0.0	0.0	-0.015058009155305021	0.00028019228627245313	-0.0	-0.0	0.0	-0.0	-0.0	0.0	0.0	0.0	-7.034041206205797e-05	-0.0	0.0	-0.0	0.0	-4.2949316152004314e-05	0.0	0.0	-0.0	0.0	-0.0	-0.0	0.0	-0.0	-0.00022852998483862398	0.0	0.0	-0.0	-0.0	0.0	0.0	0.0	0.0	-0.0	-0.0	-0.001020128785658011	0.0006310212005858093	0.43656122373669504	-0.0	0.09954419189469563	-0.0	-0.001139626693603792	-0.0	-0.023377497577102037	0.0	-1.3908137907809181e-06	-2.6685766086912104e-05	-0.0	-0.0	-0.0	-0.0	0.0
cg18141896	-7.820197730493173e-05	0.00317721977935838	-0.0	-0.0	-0.0	-0.0	-0.0	1.4611318291110305e-05	0.0	-0.0	-0.0	0.00042850416266058516	0.0	-0.0	0.0	-0.00423249327350333	-6.825830502846884e-05	0.0	0.0	-0.0	0.0	0.0	0.0	0.0	-0.0	0.0	0.0	0.0	-0.0	0.0	-0.0	0.0	-0.0	-0.0	-0.0	-0.0042785232974231115	-0.0	-0.0	-0.0	-0.0001709406344570778	0.0	0.0	-0.0	-0.0	0.0	0.0	0.0	0.0	0.0	0.0	-0.0	0.0004052104308408697	0.0	0.0	-0.0495587501296786	-0.0	-0.00038202531045518183	-0.0	-0.010604103402025925	-0.0	5.7837224014447387e-08	-1.0424641563404e-05	-0.0	-0.0	0.0	0.0	-0.00018264734008132131
cg02096426	0.00038999345600403867	7.216515386510727e-05	5.8222908496323655e-05	-0.0	-0.0	0.0	-0.0	-8.093159162345613e-06	-0.0	-0.0	-0.0	0.0003415467354657626	0.0	0.0	-0.0	-0.013799808794492248	0.00011813322318585664	0.0	-0.0	6.473094724722278e-05	-0.0	-0.0	0.0	0.0	-0.0	-0.00089314794091136	0.0	0.0	-0.0	0.0	-0.0012659441877850943	0.0	0.0	-0.0	-0.0	-0.0020970704226004966	-0.0	0.0	-0.0	-0.0	0.0	0.0	0.0	-0.0	0.0	0.0	-0.0	0.0	0.0	0.0	-0.0025336990317100655	-0.00025406608591561154	0.0	0.0	0.04103367940022385	0.0	-0.0013392500204127168	-0.003904812029578956	-0.05778469637616429	0.0	-3.101101145659897e-07	-5.342517219061379e-05	-0.0	0.0	0.0	-0.0	0.0
cg18619480	3.168267575828432e-05	0.0029349983042121254	-1.9305996745898186e-05	0.0	-0.0	0.0	0.0	2.5962259740467422e-05	-0.0	-0.0	-0.0	0.00044769346119723116	0.0	0.0	0.0	-0.01063256263476952	0.0002498630962304607	-0.0	0.0	-0.0	0.0	-0.0	-0.0	-0.0	-0.0	0.0	-0.0	-0.0	0.0	-0.0	0.0	-0.0	0.0	0.0	0.0	-0.0	0.0	-0.0	0.0	0.00011129943395798944	0.0	0.0	-0.0	-0.0	-0.0	0.0	-0.0	-0.0	-0.0	0.0	-0.0	-0.0010199508639993872	-0.0	-0.0	0.03436621680956955	-0.0	-0.0004157123456308638	-0.0	-0.016297320869576647	-0.0	-3.5651264846039183e-06	-6.520512028998741e-06	0.0	-0.0	-0.0	-0.0	-0.00017274764971441167
cg27480573	0.00041648126162923603	-0.005420650739474438	0.00018575589053695032	-0.0	0.0	0.0	-0.0	-1.0894923130363715e-05	-0.0	-0.0	-0.0	7.42265240871088e-05	0.0	-0.0	-0.0	-0.034677294931424504	-5.049260438766143e-06	0.0	-0.0	7.336839177968036e-05	0.0	0.0	-0.0	-0.0	-0.0	-0.0	0.0	0.0	0.0	0.0	-0.0	-0.0	0.0	-0.0	0.0	0.0	0.0	0.0	0.0	-0.0	-0.0	0.0	-0.0	0.0	0.0	-0.0	-0.0	-0.0	0.0	0.0	-0.000698720352012422	0.00027320869159590407	0.0	0.0	0.12368316262141871	-0.0	-0.00126491649943599	-0.0	-0.01988272987098824	-0.0	1.9284023894646087e-06	-2.1977323091512406e-05	0.0	-0.0	0.0	0.0	0.0
cg26768712	0.00017331019581451047	-5.135510356368945e-05	-0.00027151696026998296	0.0	-0.0	-0.0	0.0	-1.1879162470599372e-06	0.0	-0.0	-0.0	-0.00031604549682597884	0.0	0.0	0.0	0.011614182792241605	-0.0003862117320654422	-0.0	0.0	0.0	0.0	0.0	-0.0	-0.0	0.0	0.0	-0.0	-0.0	0.0	4.6932372666871873e-05	4.450435207952603e-05	0.0	0.0	0.0	0.0	0.0	-0.0	-0.0	0.0	0.00042554108981580246	-0.0	0.0	0.0	0.0	-0.0	-0.0	0.0	-0.0	0.0	0.0	0.0	-0.0005627115962194234	-0.0	0.0	-0.08667141422916062	0.0	0.0015466842429974867	0.0	-0.00882542875088253	-0.0	1.2432848107587856e-06	3.3865956511962197e-06	0.0	0.0	0.0	-0.0	0.0
cg09080522	-0.000319503454064905	-0.001414036018028032	-6.75674908184702e-05	-0.0	0.0	0.0	0.0	-9.980192257741509e-06	0.0	0.0	0.0	0.00037545746784986485	-0.0	-0.0	0.0	-0.013900162918870067	-4.714978243845491e-05	-0.0	-0.0	-0.0	-0.0	0.0	-0.0	-0.0	0.0	-0.0	-0.0	-0.0	0.0	-0.0	0.0005608888027356493	-0.0	-0.0	-0.0	-0.0	-0.0	-0.0	0.0	0.0	-0.0	-0.0	0.0	-0.0	0.0	0.0	-0.005412048044171812	-0.0	-0.0	-0.0	-0.0	0.0019065392515429437	3.874496736047288e-05	-0.12893169570723606	-0.0	0.10147105609512766	-0.0	-0.0003999893263686561	0.0	0.06120984408363733	-5.757428089818799e-07	-5.52808714234826e-07	4.9227438551272325e-05	0.0	-0.0	-0.0	0.0	0.0
cg00325113	7.563806777648024e-05	0.0018890599514491007	-0.0002271429573109522	0.0	-0.0	0.0	-0.007560181333657579	-3.206774787777898e-05	-0.0	-0.0	0.0	0.00026782275975359687	-0.0	-0.0	-0.0	0.004984966125441603	-0.0003519836021431908	0.0	0.0	-0.0	0.0	-0.0	-0.0	-0.0	0.0	-0.0	-0.0	-0.0	-0.0	-0.0	-0.0	-0.0	-0.0	-0.0	-0.0	-0.0	-0.0	-0.0	0.0	-0.0	0.0	0.0	0.0	0.0	0.0	-0.0	-0.0	-0.0	0.0	0.0	0.0	-0.00019570381142630175	-0.0	0.0	-0.0396242630845864	0.0	-0.0005156452222844705	-0.0	0.01351417681835182	2.749399512047387e-05	9.983369340292196e-07	1.0694286991984138e-06	-0.0	0.0	0.0	-0.0	0.0
cg07396581	4.493389160215842e-05	0.009242239190491745	0.00010529612450025123	-0.0	-0.0	0.005223404112448835	-0.0	-5.077873340465577e-05	0.0	0.0	0.0	-0.0002456993818132753	-0.0	0.0	0.0	-2.5301005494967498e-05	-0.00011486140742325462	-0.0	-0.0	-0.0	0.0	-0.0	-0.0	-0.0	0.0	-0.0	0.0	0.0	-0.0	-0.0	-0.0	0.0	-0.0	-0.0	-0.0	0.0	-0.0	-0.0	-0.0	-0.0	0.0	0.0	0.0	0.0	-0.0	-0.0	0.0	0.0	0.0	0.0	-0.0	0.0002966044640180227	-0.0	-0.0	0.09319770617486627	0.0	-0.0009059303369403167	0.0	-0.004120316884200124	-1.565431057571156e-05	-3.837547238979611e-06	-6.206496608484165e-06	0.0	0.0	0.0	0.0	-0.0
cg07808761	-7.82065515801621e-05	-0.0078403460638949	-0.00010854762931990615	-0.0	0.0	-0.0	0.0	-1.4485897257544996e-05	0.0	-0.0	-0.0	-0.00035768025834140093	-0.0	-0.0	-0.0	-0.007936137151661122	-0.00026978763515879254	-0.001916992156324958	0.0	0.0	0.0	0.0	-0.0	0.0	0.0	-0.0	0.0	-0.0	-0.0	0.0	-0.0	0.0	-0.0	-0.0	-0.0	-0.0	-0.0	0.0	0.0	-0.0	0.0	0.0	-0.0	0.0	0.0	-0.0	-0.0	-0.0	-0.0	-0.0	0.0002745027230781664	-0.0001329681835604787	-0.0	-0.0	-0.006512520855454189	-0.0	-0.0001457505207590967	0.0	0.01693062364869747	1.5795125212053034e-05	-1.2279124456837844e-06	1.261635749311104e-05	0.0	-0.0	0.0	-0.0	-0.0
cg23342455	0.00014992669660948924	0.005555599325142394	2.71299494758262e-05	0.0	-0.0	0.0	0.0	2.4705294776634337e-05	0.0	0.0	0.0	0.0007237147271214943	0.0	0.0	0.0	-0.016327281482843264	0.0003549879910697057	-0.0	-0.0	0.0	-0.0	-0.0	0.0	0.0	-0.0	-0.0	0.0	0.0	0.0	0.0	-0.0005263962358758239	0.0	-0.0	-0.0	0.0	0.0	-0.0	-0.0	0.0	0.0	-0.0	-0.0	0.0	-0.0	-0.0	0.0	0.0	-0.0	0.0	0.0	-0.0005636493767793471	0.000579907183461622	-0.0	-0.0	0.03952078223706258	0.0	-0.0007977168640362302	-0.0	-0.018831157187141512	-0.0	-2.279895635746913e-06	-2.5237649308177625e-05	-0.0	-0.0	-0.0	0.0	0.0001243520598699645
cg26472511	-0.00011489816354783197	0.017420656337956048	0.0	-0.0	-0.0	0.0	0.0	8.357639451475111e-07	-0.0	0.0	0.0	0.0006506842264083406	0.0	0.0	0.0	-0.035626786803175256	0.0003089771660519751	0.0	-0.0	-0.0	-0.0	-0.0	0.0	0.0	0.0	0.0	0.0	0.0	-0.0	-0.0	-0.0	-0.0	0.0	0.0	0.0	-0.0	0.0	-0.0	-0.0	0.0	0.0	0.0	-0.0	0.0	0.0	-0.0	-0.0	0.0	0.0	0.0	-0.0	-4.505936692929058e-06	0.0	0.0	0.09718235085623911	-0.0	0.00040309269447557744	-0.0	-0.008948935843746477	-1.360719150162149e-05	-2.263206411430241e-06	-4.86310266958521e-06	-0.0	-0.0	-2.4069553268834574e-06	0.0	0.0
cg12874219	6.439587863584843e-05	0.0029418965384309754	-0.0	0.0	-0.0	0.0	0.0	1.1121527014668792e-05	0.0	-0.0	0.0	0.0003354306128924479	0.0	0.0	-0.0	-0.009765795620446499	-0.0003533363921677832	0.0	0.0	0.0	0.0	-0.0	-0.0	-0.0	-0.0	-0.00011369772934094614	0.0	0.0	-0.0	-0.0	-0.0	0.0	-0.0	0.0	-0.0	-0.0	-0.0	-0.0	0.0	-0.0004097115003020639	-0.0	-0.0	0.0	-0.0	0.0	0.0	0.0	-0.0	0.0	0.0	-0.00013489204494891016	0.0008706046435386846	0.0	0.0	0.039833709356480076	0.0	-0.0009246777995355862	-0.0	-0.02563510841536689	-0.0	1.3525644078654167e-06	-2.7044018001495254e-05	0.0	0.0	-0.0	-0.0	-0.0
cg18333921	8.75965330044605e-05	0.001080613657275291	-0.0004977052334047441	-0.0	0.0	-0.0	0.0	3.11487391776967e-05	-0.0	0.0	0.0	0.001564541510368587	0.0	0.0	0.0	0.034325143938825374	5.899035292487874e-05	-0.0	0.0	-0.0	-0.0	0.0	0.0	0.0	-0.0	0.0	0.0	0.0	-0.0	-0.0	-0.0	0.0	-0.0	-0.0	-0.0	-0.0	-0.0	-0.0	-0.0	-0.0	-0.0	0.0	-0.0	-0.0	0.0	0.0	0.0	0.0	0.0	0.0	0.0	0.0002126103701548966	-0.0	-0.0	-0.1700299640729616	0.0	0.0009496899308352414	-0.0	-0.012788290608264006	-0.0	9.42521262167874e-07	9.226010202055007e-06	-0.0	0.0	-0.0	-0.0	-0.0
cg16832054	-1.4970826415651287e-05	0.016628883002352903	8.756106625828408e-05	0.0	-0.0	0.0	0.0	1.1551835014903471e-05	0.0	0.0	-0.0	-8.87801199154127e-05	-0.0	0.0	0.0	-0.00819409222541502	0.00024561669542057533	0.0	0.0	-0.0	0.0	-0.0	0.0	0.0	0.0	-0.0	-0.0	0.0	-0.0	-0.0	-0.0006496901467805462	0.0	0.0	0.0	-0.0	-0.0	0.0	0.0	-0.0	0.0	0.0	0.0	-0.0	0.0	0.0	-0.0	-0.0	0.0	0.0	0.0	-0.0	-0.001055255613010498	-0.0	-0.0	0.037913656592576984	0.0	0.0001107692879830047	-0.0	-0.020968276026014757	-3.9122575242505874e-05	4.400831019243013e-06	-7.714127798939077e-06	-0.0	0.0	-0.0	-0.0	-0.0
cg15127613	4.124402590859453e-05	0.006035019527256478	0.0002720901951755037	-0.0	-0.0	0.0	-0.0	-8.740695009688808e-07	0.0	-0.0	-6.552847176817723e-06	-0.0012193389297476685	-1.5024197055648832e-05	-0.0	-0.0	0.009147415042167407	-4.645140392541897e-05	-0.0	0.0	0.0	0.0	-0.0	0.0	-0.0	0.0	-0.0006065429236051632	0.0	-0.0	-0.0	0.0	-0.0008654961579544184	0.0	-0.0	-0.06745087274298527	-0.0	-0.0044492416141099405	-0.0	0.0	0.0	-0.0003437297754656295	-0.0	-0.0	-0.0	-0.0	-0.0	0.0	0.0	-0.0	-0.0	-0.0	-0.0008752587077593878	2.1986681144590003e-05	0.0	0.0	-0.0734694800958647	0.0	-0.0012887465299574524	-0.0032624422213264094	-0.042251720309989214	-0.0	1.5253337269300923e-06	-3.8846179783766095e-05	-0.0	-0.0	-7.364504858895699e-06	-0.0	-0.0
cg05324894	0.00011088118328614147	-0.011588454785019405	-0.00033824041234802277	-0.0	-0.0	0.0	0.0	-2.1593710146007864e-05	-0.0	-0.0	-0.0	0.0003911444002589827	0.0	-0.0	-0.0	0.004815685041527855	-0.00013578920467857691	-0.0	-0.0	-0.0	-0.0	-0.0	0.0	0.0	0.0	-0.0002912889755297013	0.0	-0.0	-0.0	0.0	-0.0	0.0	-0.0	-0.0015789648495087532	-0.0	-0.0	-0.0	0.0	-0.0	-0.00028527323172750476	0.0	-0.0	0.0	-0.0	0.0	0.0	0.0	0.0	0.0	0.0	-0.0010721564621601362	-0.00033768342946106943	0.0	-0.0	0.014282891222577586	0.0	-0.0013017392675705277	-0.0	-0.026487686555634705	-1.1397722562831096e-05	1.4162395096765927e-06	-2.881034313084872e-05	0.0	0.0	-0.0	-0.00116124565256993	0.0
cg11221228	0.00016538369214205004	-0.0022935051067369348	0.00020884610449655705	-0.0	-0.0	0.0	-0.0	1.0874129309000618e-05	-0.0	-0.0	-0.0	-0.00033487142373495206	-0.0	-0.0	-0.0	0.01935584709046947	0.0002128944757430843	0.0	0.0	0.0	0.0	0.0	0.0	0.0	0.0	-0.0	-0.0	-0.0	0.0	0.0	0.00043722218131736376	-0.0	0.0	0.0	0.0	-0.0	0.0	-0.0	0.0	0.0	0.0	0.0	-0.0	-0.0	-0.0	-0.0	0.0	-0.0	-0.0	-4.537067781022817e-06	0.00010756231577075957	0.0006094624772085539	-0.0	0.0	-0.0889336196199623	-0.0	0.0012572928436715076	0.0	0.004587401258873043	-1.5334665393529734e-05	-1.773929374947437e-06	8.897609004881435e-06	-0.0	-0.0	0.0	0.0	-0.0
cg13562948	-0.00021302590785428528	-0.00011339498784830494	0.0	0.0	-0.0	-0.0	-0.0	-7.060648514183188e-05	-0.0	0.027566118444060577	0.0005223137492160987	0.001751334713660303	0.0	0.0	0.0	0.010610462245027125	0.0004075160772932585	-0.0	0.0	-0.0006262751891595234	-0.0	-0.0	0.0	0.0	-0.0	0.0	-0.0	-0.0	0.0	-0.00037285087573881814	-0.0	0.0	0.0	-0.0	0.0	0.0	-0.0	-0.0	-0.0	-0.0	0.0	0.0	0.0	0.0	0.0	-0.0	0.0	0.0	0.0	-0.0	-0.00011828178046463515	0.0008280014306646816	-0.0	0.0	-0.07521470231622422	0.0	-0.0011403219363426424	-0.0	0.02129229967319607	-2.815419919088121e-05	-1.466211910447725e-06	1.191728574223732e-05	-0.0	0.0	-9.446349178808479e-07	-0.0	0.0
cg25149218	0.0004984720508736355	0.02560451881750221	-6.0395659418408224e-05	-0.0	0.0	-0.0	0.0	4.8171278451017544e-05	-0.0	-0.0	-0.0	0.001032862055390079	0.0	0.0	0.0	-0.07675186483584485	-5.7464554651985965e-05	0.0	-0.0	3.7224662436210576e-05	0.0	0.0	0.0	0.0	-0.0	-0.0020624571080156565	-0.0	0.0	0.0	0.0	-0.0008820706264954088	0.0	-0.0	0.0	-0.0	-0.0	-0.0	0.0	-0.0	-3.57033614021828e-05	0.0	0.0	-0.0	-0.0	0.0	0.0	0.0	0.0	-0.0	-0.0	-0.0016784580354395656	-0.000636885270593362	0.0	0.0	0.27898660958469307	0.0	-0.0007378358041023263	-0.0	-0.04108246402135456	-0.0	1.50068249931645e-06	-4.002098879354232e-05	0.0	0.0	-0.0	0.0	0.0
cg16810605	-0.0001802606742284403	-0.0037769279417962983	-6.367958313805676e-05	0.0	-0.0	-0.15627503798392495	0.0	4.435613648650155e-05	-0.0	-0.0	-0.0	0.000537427777268811	0.0	-0.0	-0.0	0.0199677965061851	1.7504680037752032e-05	0.0	0.0	0.0	-0.0	0.0	-0.0	-0.0	0.0	0.0	-0.0	0.0	-0.0	0.0	0.0005754080078292508	0.0	-0.0	0.0	-0.0	-0.0	-0.0	-0.0	0.0	0.0	-0.0	-0.0	-0.0	-0.0	0.0	0.0	0.0	0.0	-0.0	0.0	0.0	-0.00042782330433576446	-0.0	-0.0	-0.12695097160235796	-0.0	0.0	-0.0	0.0047142934983528785	0.0	-2.7349363033194847e-06	1.3783536668141249e-05	-0.0	0.0	-6.758166481874252e-06	0.0	-0.00023229448399858234
cg13939721	7.591866610154161e-05	0.012615195883539047	0.00011315976171208579	-0.0	-0.0	0.0	0.0	-1.3797979799535707e-05	-0.0	0.0	-0.0	-0.0006534486770375492	-0.0	-0.0	-0.0	-0.014350274114815964	0.0005501526586339254	0.0	0.0	0.0	-0.0	-0.0	-0.0	-0.0	-0.0	-0.0	-0.0	-0.0	-0.0	-0.0	0.0	0.0	-0.0	0.0	0.0	0.0	0.0	-0.0	-0.0	0.0	0.0	-0.0	0.0	-0.0	0.0	0.0	0.0	0.0	-0.0	-0.0	-0.0	-0.0006929441842777607	0.0	-0.0	0.022346386266027706	-0.0	-0.0022275547442310683	-0.0	-0.016608331712496663	0.0	3.348627248039616e-07	-1.808180038747041e-05	-0.0	-0.0	0.0	-0.0	-0.0
cg18150800	-0.00033201561301084853	0.0005965513083817552	-0.00018317302902074288	0.0	0.0	-0.0	0.0	5.2074876056681045e-05	0.0	0.0	6.929050689780281e-05	0.0007358636933258671	0.0	0.0	-0.0	-0.005575152570152411	-2.337481028137351e-05	-0.0	0.0	-3.999142060150045e-05	0.0	0.0	-0.0	-0.0	0.0	5.976995110162636e-05	-0.0	-0.0	0.0	-0.0	0.0	0.0	0.0	0.0	0.0	0.0	-0.0	-0.0	0.0	0.0	-0.0	-0.0	0.0	-0.0	-0.0	0.0	0.0	-0.0	-0.0	-0.0	-0.0	-0.00041822052138207664	-0.0	0.0	-0.01632381976958668	0.0	-0.0013647630868458412	0.0	0.02526109747685633	-2.2348054159828484e-06	-9.994905023642313e-07	1.0375348563371845e-05	0.0	-0.0	0.0	-0.0	-0.0
cg16614484	-8.667369041251274e-05	-0.002331296183759782	-0.000163900754936482	-0.0	0.0	-0.0	-0.0	9.321252249538095e-06	0.0	-0.0	0.0	0.00037540800085413944	0.0	0.0	0.0	-0.03136238732399675	-0.0001497211482278242	-0.0	-0.0	-0.0	-0.0	0.0	-0.0	-0.0	0.0	-0.00010421976922608833	-0.0	-0.0	0.0	0.0	0.00028020570452273616	-0.0	-0.0	-0.0	-0.0	-0.004985617096773504	-0.0	0.0	0.0	-0.0002401693890630411	0.0	0.0	-0.0	0.0	-0.0	-0.0	0.0	-0.0	-0.0	-0.0	0.0013688193635268	-0.0	-0.0	-0.0	0.13664159828385442	-0.0	-0.0010358175419973715	0.0	0.057057365226930674	-4.678319621432673e-06	1.47068025889347e-06	5.0166254077936804e-05	0.0	0.0	-0.0	0.0	-0.0
cg23012451	0.0005354631353934275	0.0	-0.00012540002295823317	0.0	-0.0	-0.02030055984900109	0.0	-3.953776690518349e-06	0.0	-0.0	-0.0	0.0005252529606009596	0.0	0.0	0.0	-0.07742462873251173	0.0003110813652422743	0.0	0.0	0.0	0.0	0.0	-0.0	-0.0	-0.0	-0.0	-0.0	-0.0	0.0	0.0	-0.0	0.0	-0.0	0.03678485926191715	0.0	0.00421098907772112	-0.0	-0.0	-0.0	0.0009898555465310778	-0.0	-0.0	0.0	-0.0	0.0	0.0	0.0	-0.0	0.0	0.0	-0.0	0.0006156796646778507	0.2360209183670245	0.0	0.45970114176036436	0.0	0.0022004179758081483	0.0	-0.020250205831508872	0.0	-1.5661756538753326e-07	-2.187188384502274e-05	-0.0	-0.0	-0.0	0.0	-0.0
cg06392554	0.0003440521108068608	-0.0015044916626930191	3.8725837896911244e-05	0.0	0.0	-0.0	0.0	3.2314944385387006e-05	-0.0	-0.0	-0.0	-0.0005107828699810297	-0.0	-0.0	-0.0	-0.05763174652756208	-0.00027081984477277457	0.0	-0.0	0.0	-0.0	0.0	-0.0	-0.0	-0.0	-0.0	0.0	0.0	0.0	0.0	0.0004218696625299918	-0.0	0.0	-0.0	-0.0	-0.0	0.0	0.0	0.0	0.0	-0.0	-0.0	-0.0	0.0	-0.0	0.0	0.0	0.0	-0.13955552878574976	-3.273766315950127e-05	-0.0	-0.00047148124554892	0.0	-0.0	0.28263840245844335	-0.0	-0.0008487931873535833	0.0	0.013708206093975682	0.0	-2.7361456088805947e-06	3.3129288770849207e-06	0.0	-0.0	-0.0	-0.0	-0.00013294314785070345
cg18153828	0.0005272572554409969	0.0039397282694659955	0.0002450713911253467	-0.0	-0.0	0.0	0.0	6.717274159345144e-06	-0.0	-0.02216416242674754	-0.0001888480658219938	-0.00029651658529013914	0.0	0.0	0.0	-0.028058807889267928	0.0001903265698471763	0.0	-0.0	0.000222496599278179	0.0	0.0	0.0	0.0	0.0	-0.0008939188921158104	0.0	-0.0	-0.0	0.0	-0.00037474473833843617	0.0	0.0	-0.0	0.0	-0.0009921600813351684	0.0	-0.0	-0.0	-0.00019593330323276824	0.0	-0.0	0.0	-0.0	0.0	0.0	-0.0	0.0	0.0	0.0	-0.0025367771591996045	5.570940231313834e-05	0.022161907598972654	-0.0	0.11086956731125829	-0.0	-0.0011489005678778587	-1.4549017902473728e-05	-0.050898624960640376	0.0	-2.6716440987313363e-06	-5.3450021112191095e-05	-0.0	-0.0	0.0	0.0	0.0
cg15326535	-2.4273615683469644e-05	0.0014681376920469842	-0.0002700027429539745	0.0	-0.0	-0.0	0.0	2.3668202447212404e-05	0.0	0.0	0.0	-6.742966020279564e-05	-0.0	0.0	0.0	0.020690565008478524	0.00014451070696891742	0.0	-0.0	-0.0	-0.0	-0.0	0.0	0.0	0.0	-7.877523940970317e-06	0.0	-0.0	-0.0	-0.0	0.0	-0.0	-0.0	0.0	0.0	0.0	0.0	0.0	-0.0	-0.0	-0.0	0.0	-0.0	-0.0	0.0	0.0	-0.0	0.0	-0.0	-0.0	-0.0005499102238295557	0.00016993647540017336	0.0	0.0	0.02197706909961581	-0.0	-0.0011337461060065305	0.0	-0.010728692663603965	0.0	-9.411441240692502e-07	-1.5161069429865594e-05	0.0	-0.0	0.0	0.0	0.0
cg07343187	-0.00023722658065947124	-0.009939868378649266	0.0001025195686485048	0.0	-0.0	0.0	0.0	2.449168154010427e-06	0.0	0.001169345567018984	0.0	0.0010344378868934294	0.0	-0.0	-0.0	0.023303079263447362	0.00034483111626096806	-0.0	-0.0	-0.0	-0.0	-0.0	0.0	0.0	-0.0	0.0	0.0	0.0	0.0	-0.0	-0.0	-0.0	0.0	0.0	0.0	0.0024054273184017927	-0.0	0.0	0.0	-0.0	-0.0	-0.0	0.0	0.0	0.0	-0.0	-0.0	-0.0	0.0	0.0	-0.0	0.0004961313596145545	0.0	-0.0	-0.10710305243761008	-0.0	-0.0007545324565212237	-0.0	-0.0022911808413504106	1.9033376144891946e-07	-3.9425532208961657e-07	-4.2368448275669524e-07	0.0	0.0	-0.0	-0.0	0.0005913081866755889
cg20702380	7.438422981416829e-05	0.0009550813284674658	-3.688221426805864e-05	-0.0	-0.0	0.0	0.0	1.1197498893930489e-05	0.0	-0.0	-0.0	-0.0012174077686746992	-0.0	-0.0	-0.0	-0.0032145764585372934	-0.0005011623901154776	0.0	-0.0	0.0	0.0	-0.0	-0.0	-0.0	0.0	-0.0	0.0	-0.0	-0.0	-0.0	-0.0008692470602348618	0.0	-0.0	-0.0	-0.0	-0.0	0.0	-0.0	-0.0	-0.00034501261945116534	-0.0	-0.0	0.0	-0.0	-0.0	0.0	0.0	0.0	0.0	0.0	-0.0015966568945086019	-0.0009188216624744343	0.282968775527961	0.0	-0.0	-0.0	-0.00035685795400300396	-0.0	-0.041995245326515204	9.898626469544422e-06	2.4063677305676146e-06	-3.479861709245056e-05	0.0	-0.0	-0.0	-0.0	0.0
rs10936224	8.447773337001978e-05	-0.007684791477115512	0.00021027850598044162	-0.0	-0.0	0.0	-0.002545406409920802	-9.526121431522169e-05	-0.0	-0.0	0.0	-0.0008910610803754167	-0.0	-0.0	-0.0	-0.004156294438259492	0.0004997996810606991	-0.0	0.0	-0.0	-0.0	0.0	-0.0	-0.0	0.0	-0.0	-0.0	0.0	0.0	0.0	0.0	-0.0	0.0	-0.07212110165255745	-0.0	-1.549452030501949e-06	0.0	0.0	0.0	0.0	0.0	0.0	-0.0	-0.0	0.0	-0.0	-0.0	-0.0	-0.0	-0.0	0.0	0.0006254781919196222	0.0	-0.0	-0.073632590564531	-0.0	0.0003535117964474837	0.0	-0.008780847908639967	-8.854087428349273e-06	3.8388954175306836e-07	-7.180372089028526e-06	0.0	0.0	-1.7538480264358666e-06	-0.0	0.0
cg15309006	-0.00014165123160124333	-0.0025010724601470615	-0.00023449231863482834	-0.0	0.0	-0.0	-0.0	-1.3142070296372551e-05	0.0	0.0	0.0	0.0007099279893369917	0.0	0.0	0.0	0.023838559324817148	-0.00014353599862449145	-0.0	0.0	-0.0	-0.0	0.0	0.0	0.0	0.0	0.000461771182578208	-0.0	-0.0	0.0	-0.0	1.1322649457327035e-05	-0.0	-0.0	0.0	0.0	0.0	-0.0	0.0	0.0	4.7680367098459626e-05	-0.0	0.0	-0.0	0.0	-0.0	-0.0	-0.0	-0.0	-0.0	-0.0	0.0010053999125953182	-0.0005786202212934061	-0.0	-0.0	-0.03057793750861003	0.0	0.0011792354883162475	0.0	0.03335990467719235	0.0	6.99871671997263e-07	4.062398179688071e-05	-0.0	-0.0	-0.0	0.0	0.0
cg09320746	0.00018819784825877773	0.003652807991421754	0.00035704435679068103	-0.0	-0.0	0.0	-0.0	4.35240290676457e-06	0.0	-0.0	-0.0	-0.0007022672309257208	-0.0	-0.0	0.0	0.011557307598386607	0.0004651820781132776	-0.0	-0.0	0.0	-0.0	0.0	-0.0	-0.0	0.0	-0.0	-0.0	0.0	0.0	0.0	0.0	-0.0	-0.0	-0.0	-0.0	-0.0	-0.0	0.0	0.0	0.0	0.0	0.0	-0.0	0.0	-0.0	-0.0	-0.0	0.0	0.0	0.0	-0.0	0.0002353200972849676	-0.0	-0.0	0.013294944190023633	0.0	0.0005570617139477394	-0.0	-0.010339513211115427	-1.2936910413560118e-05	4.065819532358007e-07	1.1707286031100158e-06	0.0	0.0	-0.0	-0.0	-0.0
cg26986660	-0.00033713402648586694	0.006934988566361521	-0.00024577993598426417	-0.0	-0.0	-0.0	0.0	-3.653990345844014e-05	0.0	0.017524465833506628	0.0004379844032489934	0.0001287106288647174	0.0	-0.0	-0.0	0.02299367953525553	1.557886624284017e-05	0.0	-0.0	-0.0	-0.0	-0.0	0.0	-0.0	0.0	0.0	-0.0	-0.0	-0.0	-0.0	0.0	0.0	-0.0	0.0	0.0	0.0	0.0	-0.0	-0.0	0.0	0.0	0.0	0.0	0.0	0.0	-0.0	0.0	0.0	-0.0	0.0	0.0	-0.0002469678262971037	-0.0	-0.0	-0.0787195566798707	0.0	-0.0008328748560090211	-0.0	0.015167053248893243	0.0	-7.072678850413668e-07	1.2559959289391501e-05	0.0	-0.0	-9.215903750683021e-07	-0.0	0.0
cg21525214	-0.0003666726161992324	0.0058970003093912725	0.00013838929177809517	-0.0	-0.0	0.0	-0.0	-9.414351163709947e-06	0.0	-0.0	-0.0	-0.0007942446003385434	-0.0	-0.0	-0.0	0.01957789620506378	-0.00028928303117337827	0.0	0.0	0.0	0.0	0.0	0.0	0.0	0.0	-0.0	-0.0	0.0	-0.0	0.0	-0.0	0.0	0.0	-0.005626517296828361	-0.0	-0.002965400550784322	-0.0	-0.0	0.0	-1.1520153595369694e-06	-0.0	0.0	0.0	-0.0	-0.0	0.0	-0.0	0.0	0.0	0.0	0.0	-0.00029878073895602594	-0.0	0.0	-0.21780212242884064	0.0	0.00024898866649837343	-0.00046024253771115336	0.0024861415164918366	-1.1439913133455673e-05	6.690610834512994e-07	4.512477905754532e-07	0.0	-0.0	0.0	-0.0	5.0757111538765625e-05
cg15638578	-0.000370079558153979	-0.02015901671749104	0.0	-0.0	-0.0	0.0	-0.0	-2.6427621992834265e-05	-0.0	0.0	0.0	0.0015626269712979558	0.0	-0.0	-0.0	0.01783869765115137	0.00010249280869141516	-0.0	0.0	-0.00010812282495870036	-0.0	-0.0	0.0	0.0	0.0	0.0	-0.0	-0.0	-0.0	-0.0	-0.0	-0.0	0.0	-0.0	-0.0	-0.00118109407601824	0.0	-0.0	0.0	-0.0	0.0	-0.0	-0.0	0.0	-0.0	-0.0	0.0	0.0	0.0	0.0	-0.0	-0.00010976237841167783	-0.0	0.0	-0.08869232457634273	0.0	-0.0	-0.0	-0.006161762326693387	-5.832535773555075e-06	-2.415051393588889e-06	9.258710276498066e-07	-0.0	0.0	-0.0	-0.0	0.0
cg07137887	-0.0001418302836734679	0.0028991130630266746	-0.000529635915660333	-0.0	-0.0	0.0	0.0	7.857908371922364e-06	0.0	0.0	0.0	-0.0005686324054486008	-0.0	-0.0	-0.0	-0.014002372958761345	0.0001158910684690176	-0.0	0.0	-0.0	-0.0	-0.0	-0.0	-0.0	-0.0	0.0	0.0	0.0	0.0	-0.0	-8.061893924698202e-05	-0.0	-0.37427227511234873	-0.0	0.0	0.0	-0.0	0.0	0.0	-0.0	-0.0	-0.0	-0.0	-0.0	0.0	0.0	-0.0	-0.0	-0.0	-0.0	-0.0	-0.0003681970319291503	0.0	0.0	0.07637876836091616	0.0	-0.00025422171564274044	-0.0	0.008176542447099228	0.0	1.7190583643344147e-06	5.614450496019339e-06	0.0	-0.0	-0.0	0.0	-2.8870846013708324e-05
cg24600040	0.00037742347203425255	-0.002262191205160019	-1.0169447432266378e-05	2.1496478222819165e-06	0.0	0.08521645652656845	-0.0	2.1758136521459733e-05	0.0	-0.0	-0.0	0.00028518738606710955	0.0	0.0	0.0	-0.04191402464295612	-0.0003367782502806672	0.0	-0.0	0.0	0.0	0.0	0.0	-0.0	-0.0	-1.84849118431086e-05	0.0	-0.0	0.0	0.0	-0.0	-0.0	0.0	0.012003066994652114	0.0	0.0	-0.0	-0.0	-0.0	0.0	-0.0	0.0	0.0	-0.0	0.0	-0.0	0.0	-0.0	0.0	0.0	0.0	0.00011619451165597282	0.0	0.0	0.2502059565618472	-0.0	0.0009027174533119745	-0.0	0.006253978748452022	2.3586769616407673e-05	2.2389857906715836e-06	-7.397126684935177e-06	-0.0	-0.0	7.437524385491789e-06	0.001270614737965202	0.0
cg13688505	0.00011499577263742716	-0.014873620333171642	-0.00021557548888065256	-0.0	-0.0	0.0	0.0	4.081685398094823e-05	-0.0	0.0	0.0	0.001496010343073065	0.0	0.0	0.0	-0.04437108456103647	-0.0004357973891925722	-0.0	0.0	-0.0	0.0	-0.0	0.0	0.0	-0.0	-0.0	-0.0	-0.0	0.0	0.0	-0.0	-0.0	-0.0	0.0	-6.101140979143619e-05	-0.0	-0.0	-0.0	-0.0	0.0	0.0	0.0	-0.0	0.0	-0.0	-0.0	-0.0	0.0	0.0	0.0	0.00022842538043976867	0.0006316072911361508	-0.0	0.0	0.18612845348366155	-0.0	-0.0003891940107173551	0.003033267574318813	-0.006018587891836706	0.0	1.3221952693953155e-06	-3.7024724083686834e-06	0.0	-0.0	-0.0	-0.0	-0.0
cg14622909	0.0003994820070668297	0.0008565332035869661	9.072382276829209e-05	0.0	-0.0	0.0	0.0	8.27077296776646e-06	-0.0	-0.0	-0.0	-1.9165299770536932e-05	0.0	0.0	-0.0	-0.0048635737096056	0.00012201556742913577	0.0	0.0	0.0	0.0	-0.0	0.0	0.0	-0.0	-0.00014728970517697152	0.0	0.0	-0.0	0.0	-0.001178515804359121	0.0	0.0	-0.0	0.0	-0.0	0.0	-0.0	-0.0	-0.0	0.0	-0.0	0.0	-0.0	0.0	0.0	-0.0	0.0	0.0	-0.0	-0.00304283977032781	5.417132847186841e-05	0.12837029252604124	0.0	0.059270827393687185	0.0	-0.0007548096045933444	-1.8821234910392982e-05	-0.06597361070921909	0.0	4.814279318837125e-07	-6.659368278268845e-05	-0.0	0.0	0.0	-0.0	-0.0
cg27501093	-0.0007076539146434635	0.0009464304381880573	0.0001359921863813035	0.0	-0.0	-0.0	0.0	-7.189980666643771e-06	-0.0	-0.0	-0.0	0.00018825804180564397	-0.0	-0.0	-0.0	0.2169049069400731	-2.100222491799057e-05	0.0	-0.0	-0.0002811819548693761	-0.0	-0.0	-0.0	0.0	0.0	-0.0	0.0	0.0	-0.0	-0.0002960369308918354	-0.0	-0.0	-0.0	-0.40379696903265	-0.0007585176927945526	-0.025618488412557965	0.0	-0.0	-0.0	-0.004103031138298257	-0.0	-0.0	0.0	0.0	0.0	-0.0	-0.0	0.0	0.0	0.0	-0.0	-3.635574036954279e-05	-0.31016036536319536	0.0	-1.1174106426039443	0.0	-0.001094430485770964	-0.03768800311885576	0.008241154235523088	0.0	7.955157036324395e-07	4.828758502340905e-06	-0.0	0.0	0.0	-0.0	0.0
cg13219147	2.585994647871051e-05	0.0034516371960493365	0.0	0.0	-0.0	0.0	0.0	2.9203312801097617e-05	0.0	0.0	0.0	0.0003057651288423264	0.0	0.0	0.0	-0.02567274601673094	-0.00013220802554873569	-0.0	0.0	-0.0	0.0	-0.0	0.0	-0.0	-0.0	0.0	0.0	0.0	0.0	-0.0	-0.0	-0.0	-0.0	0.0	-0.0	-0.0	-0.0	-0.0	-0.0	9.596832699145858e-05	0.0	-0.0	0.0	0.0	-0.0	-0.0	-0.0	0.0	0.0	0.0	-0.0	0.0016215869623032063	0.0	0.0	0.16627388840307605	0.0	0.0004626914059155643	0.0	-0.002787453746854746	0.0	-5.475520845329335e-07	-6.991930221879148e-06	0.0	-0.0	0.0	-0.0	-0.0
cg05718625	9.160550400390334e-05	-0.031328288875669	0.0003677479897223919	0.0	-0.0	0.08412957628347573	-0.0	-2.9004119100799022e-05	-0.0	-0.0	-0.0	0.0015206696621149218	0.0	0.0	0.0	0.04393019497992126	-6.619468674955578e-05	0.0	-0.0	0.0	0.0	0.0	-0.0	-0.0	-0.0	-0.0	0.0	-0.0	0.0	0.0	-0.0	-0.0	0.0	-0.0	0.0	0.0	-0.0	-0.0	0.0	-0.0	-0.0	0.0	0.0	-0.0	0.0	0.0	-0.0	-0.0	0.0	0.0	0.0	-0.0006822553179943756	0.0	0.0	-0.09192966584991116	0.0	0.00046053289159015684	-0.0	0.00913458753931368	1.0587762535772097e-05	6.671741247976778e-07	-1.0875370085819641e-06	-0.0	0.0	9.974603375384317e-06	0.0	0.0
cg20720031	-0.0003075751089700176	0.006920882328950404	-6.868790247374634e-05	0.0	0.0	-0.0	0.0	-6.225389294523541e-06	-0.0	0.0	0.0	0.00016397780496652916	-0.0	-0.0	-0.0	0.013074041466767567	-3.150458747328564e-05	0.0	-0.0	-0.0	0.0	0.0	-0.0	-0.0	0.0	0.0001954226219694574	-0.0	-0.0	0.0	-0.0	0.0010214481301171507	-0.0	-0.0	0.0	-0.0	0.0	-0.0	-0.0	0.0	0.0	0.0	0.0	0.0	0.0	-0.0	-0.0	-0.0	0.0	-0.0	-0.0	0.0014657733417064408	-0.0003472614038172616	-0.0	0.0	-0.07038891298327424	0.0	0.001479595012598823	0.0	0.036424073360471966	-1.4131916868896302e-07	7.667077387301607e-07	5.040813564382781e-05	-0.0	0.0	-5.558861456519946e-06	-0.0	-0.0
cg04520142	-0.00038505051330420183	-0.008359130747524368	-0.00018536969645658523	-0.0	-0.0	-0.0	-0.0	1.6183803877232722e-05	-0.0	-0.0	-0.0	0.0003197990568021133	-0.0	-0.0	0.0	6.649097933963579e-05	-0.00031076977164193434	0.0	0.0	-0.0	0.0	-0.0	0.0	0.0	-0.0	0.0	0.0	-0.0	-0.0	-0.0	-0.0	0.0	-0.0	0.0	0.0	0.0	0.0	0.0	-0.0	0.0	-0.0	-0.0	-0.0	-0.0	0.0	0.0	-0.0	0.0	0.0	-0.0	-0.0	0.00039598756180795393	0.0	-0.0	-0.020461266954799117	-0.0	-0.00017764728913841678	0.0	-0.03322257514500444	-0.0	1.8267476708861974e-06	-2.049004042776314e-05	-0.0	-0.0	0.0	-0.0	-0.0
cg06292960	0.0003233553219849647	-0.0031774212565201746	9.17792031703355e-05	0.0	-0.0	0.0	-0.0	-2.0651394132193197e-05	-0.0	0.0	0.0	0.0006494466678402442	0.0	0.0	0.0	-0.026064090558381655	0.00034532217513419524	0.0	0.0	-0.0	0.0	-0.0	0.0	0.0	-0.0	-0.0	0.0	0.0	0.0	-0.0	-0.0	0.0	0.0	0.0	-0.0	-0.0	0.0	0.0	-0.0	0.0	0.0	-0.0	0.0	0.0	-0.0	0.0	-0.0	0.0	-0.0	-0.0	-0.0009794933216894079	0.00030142491290973875	0.0	0.0	0.2021656770848782	-0.0	-0.0	-0.0	0.0005098025586114945	-3.780242602349358e-05	-1.1402290750768306e-06	-9.678754302393592e-06	-0.0	-0.0	-0.0	0.0	-9.64452897244869e-05
cg16971322	-8.31976783902465e-05	0.0006784207251559924	-0.0	-0.0	0.0	-0.0	-0.0	1.9023090048074507e-05	-0.0	-0.0	-0.0	-0.001729230019060551	-5.143000735822635e-07	0.0	-0.0	0.021048969798200815	-0.0002702364549778265	0.0	-0.0	-0.0	-0.0	0.0	0.0	-0.0	0.0	0.0	0.0	0.0	-0.0	-0.0	0.0	-0.0	-0.0	-0.007195669958910926	-0.0	-0.008791424933191395	-0.0	-0.0	-0.0	-0.0	0.0	-0.0	-0.0	0.0	-0.0	-0.0	0.0	0.0	0.0	0.0	0.0	-0.00014632538949253105	0.0	-0.0	-0.020136282936188098	0.0	5.749464453550263e-05	-0.0	0.008261685194078083	4.92428514448892e-06	1.7145409534131427e-06	6.214885340597736e-06	-0.0	0.0	-0.0	0.0	-0.0
cg16002891	-9.701343849061871e-05	0.00045137702189831393	0.0	-0.0	0.0	0.0	-0.0	-1.3960922981471896e-05	0.0	-0.0	0.0	0.000397861467617984	0.0	0.0	0.0	-0.008382259909680907	-2.6221512624737257e-05	-0.0	-0.0	0.0	-0.0	0.0	-0.0	-0.0	0.0	-0.00023579934023197196	-0.0	-0.0	0.0	0.0	0.0008109494054758215	-0.0	-0.0	-0.031566428414051176	-0.0	-0.007548669877529947	-0.0	0.0	0.0	-0.00041262165568287134	-0.0	0.0	0.0	0.0	0.0	-0.010532129143817756	-0.0	-0.0	0.0	0.0	0.0016842419816024273	-7.813022595834584e-05	-0.0	-0.0	0.08115986145953877	-0.0	-0.0011713444609333069	-0.0	0.0643636286184072	-0.0	-4.5513430761752083e-07	5.733376198554437e-05	0.0	0.0	-0.0	0.0	0.0
cg00596319	0.0002471054840765178	0.006190418112319287	1.9667378878846272e-05	0.0	-0.0	-0.0	0.0	3.985978034377606e-05	-0.0	-0.0	-0.0	0.0005510042834695632	0.0	-0.0	-0.0	-0.018592309929758643	9.352661753305838e-05	0.0	0.0	0.0	-0.0	-0.0	-0.0	-0.0	0.0	-0.000469860508089252	0.0	0.0	-0.0	0.0	-0.0007899123514550836	0.0	-0.0	-0.0	-0.0	-0.0011208424454040198	-0.0	-0.0	-0.0	-0.0004402806150313058	0.0	-0.0	-0.0	-0.0	0.0	0.0	0.0	0.0	-0.0	0.0	-0.00081369560325576	-0.00042046071833362955	0.0	0.0	0.05374456167495333	0.0	-0.0003656091249120632	-0.00020826928459055796	-0.04193845646543696	-0.0	7.739745843232555e-07	-4.736108621440869e-05	-0.0	-0.0	-0.0	-0.0	-0.0
cg02854313	0.0002894007228441984	-0.008329022133365654	0.0	0.0	0.0	0.0	-0.0	-2.367054104203858e-05	0.0	-0.0	-0.0	-0.0009767797755867718	-0.0	0.0	0.0	-0.041750628337775035	-0.00020663424914864993	0.0	0.0	-0.0	-0.0	0.0	-0.0	-0.0	0.0	-9.120163946675145e-05	-0.0	-0.0	0.0	0.0	0.0	0.0	0.0	-0.0	0.0	-0.0	-0.0	-0.0	-0.0	0.0	0.0	0.0	0.0	0.0	0.0	-0.0	0.0	-0.0	-0.0	-0.0	0.000193217205363016	0.00016866335120874166	0.0	0.0	0.27806192383422695	-0.0	0.00010375378206772989	0.0	0.014574292709789213	0.0	3.518485076385944e-06	1.9133144741811365e-05	0.0	-0.0	3.8002275298856202e-06	0.0	-0.0
cg20989630	3.135161052229802e-05	-0.009759970209500807	3.677359136885536e-05	-0.0	-0.0	-0.0	0.0	1.1586301592643053e-05	0.0	-0.0	-0.0	-0.0005230282359057598	-1.072537760270584e-06	-0.0	0.0	-0.011101191568165804	-0.0004562321582217488	-0.0	-0.0	0.0	0.0	-0.0	0.0	0.0	-0.0	-0.0	0.0	0.0	-0.0	-0.0	-0.0013673808914667993	0.0	0.0	0.0	0.0	-0.0	0.0	0.0	-0.0	-0.0	0.0	-0.0	-0.0	-0.0	-0.0	0.015771082611731792	-0.0	0.0	0.0	-0.0	-0.0017854721213362906	0.00046374686253906254	0.07606509121155977	0.0	0.04115578746446784	-0.0	-0.0006808373005070503	-0.0	-0.05191136618577364	-1.5541412013570355e-06	5.051023601484878e-07	-5.343787817563894e-05	0.0	-0.0	0.0	0.0	0.0
cg14025484	-0.0001467952030208644	0.002285392977778012	0.00037881985026100816	0.0	0.0	0.0	0.0	2.0364011716879125e-05	-0.0	0.0	0.0	-0.0007309147128395502	-0.0	-0.0	-0.0	-0.015702326542814646	-0.00016864915515767506	-0.0	0.0	0.0	-0.0	-0.0	-0.0	-0.0	-0.0	0.0	0.0	0.0	-0.0	0.0	0.0	0.0	0.0	0.0	-0.0	-0.0	-0.0	0.0	-0.0	8.606367655371509e-05	-0.0	-0.0	0.0	0.0	-0.0	-0.0	-0.0	0.0	-0.0	-0.0	0.0	-0.00046815595836300906	-0.0	-0.0	0.02384169018135461	-0.0	-0.0	0.0	0.010654364834641184	2.2216652127933402e-06	-8.022702521295805e-07	6.65553661041157e-06	0.0	-0.0	-0.0	-0.0	-0.0
cg16765088	0.00035550952895731144	-1.8158439906460144e-05	0.0002835439376150711	-0.0	-0.0	-0.0	-0.0	-9.945602106343088e-06	-0.0	-0.05518148545815724	-0.00025454017403262326	-0.0003498853697059901	-1.5041442212247577e-05	-0.0	-0.0	-0.00567348878564955	0.00022500859840312757	-0.0	-0.0	0.0001505693895849505	-0.0	-0.0	0.0	0.0	0.0	-0.0010623909251055092	0.0	0.0	-0.0	0.0	-0.00029615877761684833	-0.0	0.0	-0.07268181174108232	-0.0	-0.01610732013133798	0.0	-0.0	-0.0	-0.0015329389112273624	0.0	-0.0	-0.0	-0.0	0.0	0.0	-0.0	-0.0	0.0	0.0	-0.001187308855641518	0.00018122963761841017	0.0	-0.0	-0.05161993277317971	-0.0	-0.002066456269105532	-0.011521830651311706	-0.024330359732192594	0.0	-4.850974676653844e-07	-4.602926473951108e-05	-0.0	-0.0	-0.0	0.0	0.0
cg21215899	-2.745581875915664e-05	-0.00149817338066009	-7.104751444869954e-05	0.0	-0.0	-0.0	0.0	1.051572482266738e-05	0.0	0.0	0.0	0.00043200163365478197	9.643752563862763e-06	-0.0	0.0	-0.023101985367760782	0.00013813190441816587	0.0	0.0	-0.0	-0.0	-0.0	-0.0	-0.0	-0.0	-0.0	0.0	0.0	0.0	-0.0	0.0	-0.0	-0.0	0.0	-0.0	-0.0	0.0	-0.0	0.0	0.0	-0.0	-0.0	0.0	0.0	0.0	-0.0	-0.0	0.0	0.0	0.0	3.5893313956130547e-05	-0.00025489303079512216	-0.0	-0.0	0.11693574266748373	-0.0	0.0018957039489986857	0.0006469120654241214	0.031998249383512235	-3.7816985466094366e-06	3.437293780483325e-07	3.8027728670796045e-05	0.0	-0.0	0.0	0.0	-0.0
cg09802719	-0.00036999473677786225	0.0012578258710454406	-0.0002698200237399898	0.0	-0.0	-0.0	0.0	-3.240211238943516e-05	-0.0	0.0	0.0	0.0001323891676518309	-0.0	-0.0	-0.0	0.01690746760707285	1.9485362659871908e-05	-0.0	-0.0	-0.0	-0.0	-0.0	-0.0	0.0	0.0	-0.0	-0.0	-0.0	-0.0	-0.0	-4.487847907642638e-05	0.0	0.0	-0.0	0.0	-0.0	-0.0	-0.0	-0.0	-0.0012243402705257903	0.0	0.0	0.0	-0.0	0.0	0.0	0.0	-0.0	0.0	0.0	-0.0002150121322648573	-0.0005971245562346768	-0.0	-0.0	-0.10993838446254102	0.0	-0.002351932097992781	-0.006029844452306249	-0.02106901025657786	2.274937295141282e-06	8.786149920532917e-07	-2.9395604477204137e-05	-0.0	0.0	0.0	-0.0	0.00012315455415266204
cg17403707	5.29993740090041e-06	-0.010579342435801298	-7.302522452357955e-05	0.0	-0.0	-0.2055301381602995	0.0	3.862020208299746e-05	-0.0	-0.0	-0.0	-0.0011582148280810595	-0.0	-0.0	0.0	-0.054381026910565164	-0.00018921034091062708	-0.0	0.0	-0.0	0.0	0.0	0.0	-0.0	-0.0	0.0	0.0	-0.0	0.0	-0.0	0.0	-0.0	0.0	0.0	0.0	0.0	-0.0	0.0	0.0	0.0	0.0	0.0	0.0	-0.0	0.0	0.0	0.0	-0.0	0.0	0.0	0.0	-3.6753625393579194e-05	0.0	0.0	0.260411025830039	-0.0	0.0005161685378369932	0.0	-0.0032799413239373095	4.069529891951144e-06	-2.1856555859791805e-06	2.7281561592403506e-06	0.0	-0.0	0.0	-0.0	-0.00018372064794963845
cg18011521	0.00026145420767866365	-0.0	0.00038618869676983967	-0.0	-0.0	0.0	-0.0	9.358586650214697e-06	-0.0	-0.0	-0.0	0.0003185230439850174	-0.0	-0.0	-0.0	-0.003286571540571578	0.00031005689800694643	-0.0	0.0	0.0	0.0	-0.0	-0.0	-0.0	0.0	-0.0013249214308669415	-0.0	-0.0	0.0	0.0	-0.0	0.0	0.0	-0.09460874150747002	-0.0	-0.0037020361952892454	-0.0	0.0	-0.0	-0.0006433962724229244	0.0	-0.0	1.8775030103457957e-05	-0.0	0.0	-0.0	0.0	0.0	-0.0	-2.2126974780717124e-05	-0.0	0.0013068356254595215	0.0	0.0	0.011085164652341141	-0.0	-0.0025941378373618325	-0.0	-0.01740514769871535	1.1588384455450094e-05	-9.527214412983895e-08	-2.758681295156497e-05	-0.0	0.0	-0.0	-0.0	0.0
cg27294582	0.00016641981874821065	0.0014989978685339973	-0.00034679515183948787	0.0	-0.0	-0.0	0.0	-1.9183345210086576e-05	0.0	-0.0	-0.0	-0.0001266985597908243	0.0	-0.0	0.0	-0.03813667001980036	0.00022572555998673154	-0.0	0.0	0.0	-0.0	-0.0	0.0	0.0	0.0	-2.1689973505735255e-05	0.0	0.0	-0.0	0.0	-0.0006178788638314859	-0.0	0.0	-0.0	-0.0	-0.0	0.0	-0.0	0.0	-0.0	-0.0	0.0	0.0	0.0	-0.0	0.0	-0.0	0.0	-0.0	0.0	-0.0	-0.0008250961735127452	0.0	-0.0	0.1671834957477346	-0.0	-4.7911225541191845e-05	0.0	0.009398415296008511	-0.0	1.587894548111099e-07	9.828213193965538e-07	-0.0	-0.0	0.0	-0.0	-4.6266841693122e-05
cg20694700	-5.1729227802816445e-05	-9.927297432387986e-05	0.0	0.0	-0.0	0.1276337493439208	0.0	2.1588523660900284e-05	-0.0	-0.0	-0.0	-7.900303627768192e-05	-0.0	0.0	0.0	0.00015488950084834716	0.00028690559121892826	0.00021450272424938736	-0.0	0.0	0.0	-0.0	0.0	0.0	-0.0	-0.0	0.0	-0.0	0.0	0.0	-0.0	0.0	-0.0	0.0	-0.0	-0.0	0.0	-0.0	-0.0	0.0	-0.0	-0.0	0.0	0.0	0.0	-0.0	0.0	0.0	-0.0	-0.0	0.0	0.0010584231052470805	0.0	-0.0	0.02710457930560217	-0.0	-0.00037104342568370936	-0.0	-0.0046538147135916814	-1.6340554557363016e-05	6.784093754274464e-07	-7.134905343175382e-06	-0.0	-0.0	-1.5519835815053553e-06	0.0	0.0
cg22036293	-3.061696279442234e-05	1.3369495456044986e-05	0.00021388599638474866	-0.0	-0.0	0.0	-0.0	-2.619595304172574e-05	0.0	0.0	0.0	-0.00032129459205607297	-0.0	-0.0	0.0	-0.03573286882416394	0.00010127601071735368	-0.0	-0.0	-0.0	-0.0	0.0	-0.0	-0.0	-0.0	-0.0	0.0	0.0	-0.0	-0.0	-0.0	0.0	0.0	-0.0	0.0	-0.0	0.0	0.0	0.0	-0.0	0.0	-0.0	0.0	0.0	-0.0	-0.0	-0.0	0.0	0.0	-0.0	-0.0	0.0006017325746061974	0.0	-0.0	0.07643198656642403	-0.0	-0.0008778060682759637	0.0	0.00985148668482686	-0.0	1.5623807131849e-06	2.798495417974583e-06	0.0	-0.0	0.0	0.0	0.0
cg03820282	0.0002731701108855511	0.010637935248181785	-0.0	-0.0	0.0	0.0	-0.0	-1.380232399088024e-05	0.0	-0.0	-0.0	-6.524624547100475e-06	0.0	-0.0	-0.0	-0.024164252065528954	0.00030344308961586933	0.0	0.0	0.0	0.0	0.0	0.0	-0.0	-0.0	-0.0	-0.0	-0.0	0.0	0.0004272373417955346	-0.0	-0.0	0.0	-0.0	0.0	0.0	0.0	0.0	-0.0	0.0005646942847018575	0.0	0.0	-0.0	-0.0	-0.0	0.0	0.0	0.0	-0.0	-0.0	-0.0	0.0005916014771488509	0.0	0.0	0.1661310706336302	-0.0	0.0014861892591630011	0.004658836032455162	-0.007201423442787458	-3.601440227825722e-05	1.1982527363460823e-06	-5.098385559798473e-07	0.0	0.0	0.0	0.0	-0.0
cg17235526	0.00015350259937553114	0.00045480842452378577	-0.0007353439409113725	0.0	0.0	0.0	0.0	3.7097910658251526e-05	0.0	-0.0	-0.0	8.36407430939154e-05	-0.0	-0.0	0.0	0.007170258018944323	-0.00021608929579660345	-0.0	0.0	0.0	0.0	0.0	-0.0	0.0	-0.0	-0.0	0.0	-0.0	0.0	0.0	-0.0	-0.0	-0.0	-0.0	-0.0	-0.0	0.0	0.0	-0.0	0.0	0.0	0.0	0.0	-0.0	-0.0	-0.0	0.0	0.0	0.0	0.0	-2.3903419180281734e-05	-2.4161953597255276e-05	-0.0	-0.0	-0.007247771925327201	0.0	-0.0006210786790119832	-0.0	-0.01792273337311624	0.0	-1.4559092147537083e-07	-7.754733892565792e-06	-0.0	0.0	-0.0	-0.0	-0.0
cg05593165	0.00048673207380425343	-0.0017255890471089953	0.0003385226417450659	0.0	-0.0	0.0	-0.0	2.069838578363139e-05	0.0	-0.0	-0.0	-7.645635565355123e-05	-3.435471821361528e-05	0.0	0.0	-0.03540483552448088	0.00020436889751876503	0.0	0.0	0.0	0.0	-0.0	0.0	0.0	-0.0	-0.001007300358245562	0.0	-0.0	-0.0	0.0	-0.0008234458687460017	0.0	0.0	-0.0	-0.0	-0.0016690426475896947	0.0	0.0	-0.0	-2.7511993333299575e-06	0.0	0.0	-0.0	-0.0	-0.0	0.0	-0.0	0.0	0.0	0.0	-0.0024286481682905944	0.00024693157231124466	0.24150093526282113	0.0	0.23390630257973696	0.0	-0.0013338362586685548	-0.0	-0.056915873142062416	-0.0	-1.0796754614317493e-06	-6.435554363524221e-05	-0.0	-0.0	-0.0	0.0	0.0
cg21197619	-0.00017265809649316688	-0.0025398156044961857	0.0002678382656423448	-0.0	0.0	-0.0	-0.0	-1.7220473095314905e-05	-0.0	0.059892581175461874	0.0006613847765298754	0.001620857581735154	1.7963923097869977e-05	0.0	0.0	-0.05842751702457429	8.074993502936731e-05	0.0	-0.0	-0.0	-0.0	0.0	0.0	0.0	-0.0	0.0005560033430700899	-0.0	0.0	0.0	-0.0	0.0002926662236516612	-0.0	0.0	0.09430861066754169	0.0	0.0	-0.0	-0.0	-0.0	0.0002894710406278592	0.0	-0.0	0.0	0.0	0.0	-0.0	0.0	0.0	0.0	0.0	0.0	0.00018959775194979	-0.0	0.0	0.15273270576467932	0.0	-2.674160554624121e-05	0.0	-5.275642599844112e-06	-5.706338754126595e-06	-6.838752802668478e-07	1.6229951332633455e-05	0.0	-0.0	0.0	0.0	0.0
cg11580702	-7.292834755036138e-05	0.004374566667599412	-3.916783439293565e-06	-0.0	0.0	-0.0	0.0	-1.3842679535025256e-05	-0.0	-0.0	0.0	-3.107743144522659e-05	0.0	-0.0	-0.0	-0.008839939337928775	0.00029744689724262637	0.00041847492169777226	0.0	-0.0	0.0	0.0	-0.0	0.0	0.0	-0.0	-0.0	0.0	-0.0	-0.0	0.0	0.0	-0.0	-0.1113382770774833	-0.0026680326625258158	-0.012597615606413528	-0.0	0.0	0.0	-0.0006252406530411003	0.0	0.0	0.0	0.0	0.0	-0.023293573681439413	-0.0	-0.0	0.0	0.0	0.0013640630525780118	-0.0004903053284848821	-0.0	-0.0	-0.014575167374734802	0.0	0.00022881024350658672	-0.012633500450995568	0.03579733721015886	-8.041153673180995e-06	-2.050789783027686e-06	3.60057683669106e-05	0.0	0.0	-1.19563450437919e-05	-0.0	-0.0
cg10302857	7.014058105702831e-05	0.0020354575281828786	0.0002741086463020975	-0.0	0.0	0.1458236900462686	0.0	-7.651935448541421e-06	0.0	-0.0	-0.0	-0.00018549448956552698	0.0	-0.0	-0.0	-0.006990071579769419	0.0	-0.0	-0.0	-0.0	-0.0	0.0	-0.0	-0.0	0.0	-0.0	-0.0	0.0	-0.0	-0.0	0.0	-0.0	-0.0	-0.0	-0.0	-0.001847824874786297	-0.0	-0.0	0.0	-0.0	0.0	0.0	2.9229018010509195e-06	0.0	-0.0	-0.0	-0.0	-0.0	0.0	-0.0	0.0008940615083302616	0.0007952807470090813	-0.0	0.0	0.1037874322057505	0.0	0.00014135548201256738	-0.0	0.04367183831266089	-1.8291160093300536e-05	1.3548649870802206e-07	4.449638081460058e-05	0.0	-0.0	0.0	0.0	0.0
cg11005692	-8.210939641365658e-05	0.008389764849017142	0.00030506315807231826	-0.0	-0.0	0.0	-0.0	-1.3835014140413296e-05	0.0	-0.0	-0.0	-0.000641125063000387	-0.0	-0.0	-0.0	-0.005686042843497554	-6.345796771104448e-05	0.0	0.0	-0.0	0.0	-0.0	-0.0	-0.0	0.0	0.0	-0.0	-0.0	-0.0	-0.0	-0.0	0.0	0.0	0.0	-0.0	0.0	-0.0	-0.0	-0.0	0.0	-0.0	0.0	0.0	0.0	-0.0	0.0	0.0	0.0	0.0	0.0	-0.0	-0.000348003532636583	-0.0	0.0	0.06918545520261185	0.0	9.652643150009399e-05	0.0	-0.007505279438337528	-1.1340840318529084e-05	2.7859746591862496e-06	-4.354120849837433e-06	-0.0	0.0	0.0	-4.8991397134380454e-05	0.0
cg17508676	-9.494467398168893e-05	0.016043864972886686	1.0512082640716267e-05	-0.0	-0.0	-0.0	0.0	-1.472608821146768e-05	-0.0	0.0	0.0	0.0005043858445103769	-0.0	0.0	-0.0	0.015119414684718915	-7.83446268331821e-05	0.0	-0.0	-0.0	-0.0	-0.0	-0.0	0.0	0.0	0.0	0.0	0.0	-0.0	-0.00023243785229027882	-0.0	0.0	0.0	-0.0	-0.0	-2.4739017177135638e-06	-0.0	0.0	-0.0	-0.0009505764016370943	0.0	0.0	-0.0	0.0	0.0	0.0	-0.0	0.0	0.0	0.0	-7.714353379112156e-05	0.00018773311562946175	0.0	-0.0	-0.00035343866581100494	0.0	-0.0006886647612765138	-0.004711063924485803	-0.014969025449910444	-1.9626365174486368e-05	-6.711503598854859e-07	-1.105591953289659e-05	0.0	-0.0	-0.0	-0.0	-0.0
cg06911519	8.50238122165908e-05	-0.009773528685357994	0.0003578005953937319	0.0	0.0	0.0	-0.0	-4.789245559384478e-05	-0.0	-0.016382951501689384	-0.00026249156615834634	-0.0007543682353936255	-0.0	-0.0	0.0	-0.0016803928153432729	7.617200404008504e-06	0.0	0.0	0.0	0.0	0.0	-0.0	-0.0	0.0	-0.0	-0.0	-0.0	0.0	0.0	0.0	-0.0	0.0	-0.0	-0.0	-0.0	0.0	0.0	0.0	0.0	-0.0	-0.0	0.0	-0.0	-0.0	0.0	0.0	-0.0	0.0	0.0	-0.0	-0.0010273735723826175	-0.0	0.0	0.06614467749332648	-0.0	0.0	0.0	0.014653888834871875	0.0	-6.424829966866829e-07	1.0649398380912908e-05	-0.0	0.0	0.0	0.0	-0.0
cg27423510	9.334696067213846e-05	0.009943946068166854	3.805108439158211e-05	0.0	0.0	0.025825973246597633	-0.0	1.5256233820723325e-05	0.0	-0.0	-0.0	-0.0004416194579996698	0.0	0.0	0.0	-0.010061864088296906	-0.0002522506097643074	0.0	-0.0	0.0	-0.0	0.0	-0.0	-0.0	0.0	0.0	0.0	-0.0	-0.0	0.0	0.0	-0.0	-0.0	0.0	0.0	0.0	-0.0	0.0	-0.0	0.0	-0.0	0.0	0.0	0.0	-0.0	-0.0	-0.0	0.0	-0.0	-0.0	0.0	0.0002338245244335091	0.0	-0.0	0.04642976254354213	0.0	0.0004391052009605833	-0.0	0.009139802904682545	2.030934595228771e-06	6.351756463323254e-07	1.0155060795499059e-05	0.0	-0.0	3.652639025109152e-06	0.0	0.0
cg19689427	-1.5658832211678135e-05	0.004965589686789585	-0.00024953441502175767	0.0	-0.0	0.0	0.0	2.1464901371032582e-05	-0.0	0.02577850529134485	0.00030699138054662525	0.0017741328846878452	7.5479999532722725e-06	0.0	0.0	-0.007927273911750807	-4.679288011586607e-05	0.0	-0.0	-0.0	0.0	-0.0	-0.0	0.0	-0.0	0.0	0.0	-0.0	-0.0	-1.5373606647132715e-05	-0.0	0.0	-0.0	0.0	-0.0	0.0	-0.0	0.0	-0.0	0.0	0.0	0.0	-0.0	0.0	-0.0	-0.0	-0.0	0.0	0.0	0.0	0.0	0.0004966841780863511	0.0	-0.0	0.10660866438026277	-0.0	0.0011356248150681824	0.0	-0.006407023090002632	-9.315968976486654e-06	9.81491635390213e-07	7.030620024983211e-06	0.0	0.0	3.9835966733651385e-06	0.0	0.0
cg11400162	5.4537761094513656e-05	-0.010158490089145834	-0.00017155320924411912	0.0	-0.0	-0.019751162348992872	-0.0	-1.7626254718757338e-05	-0.0	-0.0	-0.0	-0.00030765352998900897	-0.0	0.0	-0.0	-0.0269910785581998	8.5145131977253e-05	0.0	-0.0	0.0	0.0	-0.0	0.0	0.0	-0.0	0.0	0.0	-0.0	0.0	0.0	-0.0	0.0	-0.0	-0.0	-0.0	0.0	-0.0	0.0	0.0	0.0	0.0	-0.0	-0.0	-0.0	0.0	-0.0	-0.0	0.0	-0.0	-0.0	-0.0	0.0007692425662894849	0.0	-0.0	0.08568219060711364	0.0	0.0010338081510444007	0.0	-0.009545525088320244	1.2445053210222377e-05	-1.0428292591752733e-06	-1.7073086666827995e-05	0.0	-0.0	-0.0	0.0	-0.00032353162799299897
cg13733923	5.792495406671496e-05	-0.012192922567065195	0.0001257739953615535	0.0	-0.0	0.0	-0.0	-1.1540177257237965e-05	0.0	0.0	0.0	-0.00016388639423390656	0.0	0.0	-0.0	-0.003927601656506572	0.00013328326018542704	-0.0	-0.0	-0.0	0.0	-0.0	0.0	0.0	-0.0	0.0	-0.0	-0.0	-0.0	-0.0	-0.0	-0.0	0.0	0.0	0.0	0.0	-0.0	-0.0	0.0	0.0	-0.0	0.0	-0.0	-0.0	0.0	0.0	0.0	0.0	0.0	0.0	-0.0	-0.00019060106732237683	0.0	0.0	0.07307195927963361	0.0	0.0005930637980514653	0.0	-0.00759647715740351	0.0	7.201197516667465e-07	-1.6497923062727495e-05	-0.0	-0.0	0.0	-0.0	0.0007161506066466061
cg21003141	0.00019551456162470864	0.011343376944572844	-1.8567283088514968e-07	0.0	-0.0	-0.0	-0.0	-1.7510810641096604e-05	0.0	-0.0	-0.0	-0.0003837379273454709	-0.0	0.0	0.0	-0.03021507060050179	-0.00019116979622045723	-0.0	0.0	0.0	-0.0	-0.0	-0.0	-0.0	0.0	-0.0	0.0	0.0	-0.0	-0.0	-1.729839997860022e-05	0.0	-0.0	0.0	0.0	-0.0	0.0	-0.0	-0.0	0.0	0.0	0.0	0.0	-0.0	0.0	0.0	-0.0	0.0	0.0	0.0	-0.0014114182569749515	0.0002918033436194324	0.0	-0.0	0.21389961191056844	-0.0	-0.0017777672522418097	-0.0	-0.020985433461804166	-5.153119189118187e-06	1.0887322526468646e-06	-2.2859736757684045e-05	0.0	0.0	0.0	0.0	-0.0
cg26340059	0.00015043190948154967	0.0017159695782713658	-1.4831122674252993e-05	-0.0	-0.0	-0.0	0.0	8.612823358288509e-06	-0.0	-0.0	-0.0	0.0007772934897186909	-2.165190497089431e-05	0.0	0.0	-0.016252187378189828	-0.0	-0.0	0.0	0.0	0.0	-0.0	0.0	0.0	-0.0	-0.0001811776958915276	0.0	-0.0	-0.0	-0.0	-0.0012554741458361523	0.0	-0.0	-0.0	-0.0	-0.005512563786091484	0.0	-0.0	-0.0	-0.0	0.0	0.0	-0.0	-0.0	0.0	0.0	-0.0	0.0	0.0	0.0	-0.0015858035558801425	3.390892614828824e-05	0.0	-0.0	0.0376707883266443	0.0	-0.0016071823098373751	-2.498427979405799e-05	-0.06073209862599555	-7.947110487010962e-06	1.140775277016206e-06	-6.221549852757148e-05	-0.0	0.0	-0.0	-0.0	-0.0
cg00291006	-0.00014377483258631087	0.0038592870236030807	0.00020646138525889275	0.0	-0.0	-0.0	-0.0	3.9920435782403924e-07	-0.0	-0.0	0.0	0.00040350787404626207	-0.0	-0.0	-0.0	0.01979851145259707	-3.907860268107496e-05	0.001327401109994537	-0.0	0.0	-0.0	-0.0	-0.0	0.0	0.0	0.0	0.0	0.0	-0.0	-0.0	-0.00017644338237743338	0.0	0.0	0.0	0.0	0.0	-0.0	-0.0	0.0	0.0	0.0	0.0	-0.0	-0.0	-0.0	0.0	-0.0	0.0	0.0	-0.0	-0.0010708213558851072	-0.0005805349007871293	0.0	-0.0	-0.16052810760903574	0.0	0.00021842315028337895	0.0	-0.03304631968739738	0.0	1.4728618695393756e-07	-3.06930571181976e-05	-0.0	-0.0	0.0	0.0	-0.0
cg08962888	0.00021219808693452704	0.00770445619273961	0.00033650714541731046	0.0	-0.0	-0.0	0.0	-1.8320081815237664e-05	0.0	-0.0	-0.0	0.00013867335743044022	-1.6941560399385312e-05	0.0	-0.0	0.0011350109101151615	-0.00020821319697493835	-0.0	-0.0	0.0	-0.0	-0.0	0.0	0.0	0.0	-9.321486533526635e-05	0.0	0.0	-0.0	-0.0	-0.0004790647699055418	-0.0	0.0	-0.01712270070716287	-0.0	-0.004073113716626446	-0.0	-0.0	-0.0	-0.0006157436356485491	0.0	-0.0	-0.0	-0.0	0.0	0.0	0.0	0.0	0.0	0.0	-0.0008467609742673093	0.0003924563494911427	0.0	0.0	-0.05089515631318465	0.0	-0.0008078905743691929	-0.0022568550127261312	-0.031732181929156784	-0.0	-4.1692695139372407e-07	-4.228410966251307e-05	-0.0	0.0	0.0	-0.0	-0.0
cg01316116	0.00030934584972846716	0.008844238018516934	-0.0	-0.0	-0.0	-0.0	0.0	-1.7479351757557608e-05	0.0	-0.0	0.0	0.0005664717315193732	-0.0	-0.0	-0.0	-0.05101327359461813	0.0003371049120350196	-0.0	0.0	0.0	0.0	-0.0	0.0	0.0	0.0	-0.0018075880555878646	-0.0	0.0	-0.0	0.0	-0.0003201356295584925	0.0	0.0	-0.01243585029871195	-0.0	-0.007936919117579757	-0.0	0.0	0.0	-0.0006015753320975245	0.0	0.0	0.0	0.0	0.0	-0.0	0.0	0.0	0.0	0.0	-0.00030450258166092847	-0.00012635112342468036	0.0	0.0	0.22371840788220468	0.0	-0.0029079183069489925	-0.007115919784284488	-0.034135656324293225	-3.9292397941532326e-07	1.222901704614852e-06	-3.172407312164811e-05	-0.0	-0.0	-0.0	-0.0	-0.0
cg05437778	0.00038908629076645293	-0.0015967052905703511	0.0005581764086163897	0.0	-0.0	0.0	0.0	5.163494610001121e-05	-0.0	-0.0	-0.0	0.0	-4.63985587316806e-05	0.0	0.0	-0.030537822628652945	0.00026310245046271035	-0.0	-0.0	0.0	0.0	-0.0	0.0	0.0	-0.0	-0.0002496467021952912	0.0	0.0	-0.0	0.0	-0.0006301180665529856	0.0	0.0	-0.0	-0.0	-0.0006868584203763022	0.0	0.0	0.0	-0.0	0.0	0.0	-0.0	-0.0	-0.0	-0.0	-0.0	0.0	-0.0	-0.0	-0.0015536477287837948	-0.0003573756368950436	0.0	0.0	0.11317360840994183	-0.0	-0.002023692827641614	-0.00036919423064009723	-0.040074755398751064	-1.8791980099754475e-05	-3.1237489787325387e-07	-4.732693172900269e-05	0.0	0.0	-0.0	0.0	-0.0004632328319636695
cg18114313	0.0004585635712748668	0.0023947069024344305	0.0002723558803991917	-0.0	0.0	0.0	-0.0	-3.074760293739438e-05	0.0	-0.006818231530582672	-0.0	-0.0012049982865438916	-0.0	0.0	0.0	-0.08892747460438956	-0.0	0.0	-0.0	0.0006102481318926776	-0.0	0.0	0.0	-0.0	-0.0	-0.0017607489167530182	-0.0	-0.0	0.0	2.516764514092365e-05	0.0	-0.0	-0.0	0.0	0.0	-0.0	-0.0	0.0	0.0	0.0	0.0	0.0	0.0	0.0	0.0	0.0	-0.0	0.0	0.0	-0.0	-0.0	0.0008081332193185188	0.1456845235936228	-0.0	0.48812227160734084	-0.0	-0.00014667033327838092	0.0030378417732206467	-0.0072898956416079415	3.71094056909324e-05	3.768072337697301e-07	-1.9882474719046903e-06	0.0	-0.0	0.0	0.0	0.0003370629521463023
cg02528159	0.0003386327539439439	-0.012452154303564758	4.1857421217298314e-05	-0.0	-0.0	-0.04391872667019202	-0.0	-1.3905305518572633e-05	-0.0	-0.0	-0.0	-0.001150392590263966	-2.538471542338686e-05	-0.0	-0.0	-0.03894408239787478	0.00040569942430682105	0.0	0.0	0.0	-0.0	0.0	0.0	0.0	-0.0	-0.0	0.0	0.0	0.0	0.0	-0.0	0.0	-0.0	0.0	-0.0	0.0	-0.0	-0.0	-0.0	0.0	0.0	-0.0	0.0	-0.0	0.0	0.0	-0.0	0.0	0.0	-0.0	-0.0004008945150109897	-0.0007219922424477768	0.0	-0.0	0.10340766504916431	-0.0	0.0002937148857465404	-0.0	-0.024778433464424494	-2.4555057645608445e-05	1.2423346246798236e-09	-2.338265225031696e-05	-0.0	-0.0	0.0	0.0	-0.0
cg06041930	0.00038861424907064135	0.005604449756348854	-8.109047034497255e-07	-0.0	0.0	0.0	0.0	1.661475128168235e-05	-0.0	-0.0	-0.0	0.00035698102694560154	0.0	0.0	-0.0	-0.046533732380678115	0.0001710419025889528	-0.0	-0.0	0.0	-0.0	0.0	-0.0	-0.0	0.0	-0.0017250506022855228	0.0	0.0	0.0	0.0	-0.0	-0.0	0.0	-0.0733687547060591	-0.003320259665394809	-0.018389196420491895	-0.0	-0.0	-0.0	-0.0015193352460542181	-0.0	0.0	0.0	0.0	-0.0	-0.016081094719711194	0.0	-0.0	0.0	0.0	0.0	-0.0004745774720001762	-0.0	0.0	0.30950011936385524	-0.0	-0.0014651575207362364	-0.008077651729074174	0.014931640279591622	0.0	-1.3583501893298658e-06	1.3701389596140681e-05	0.0	0.0	0.0	0.0	-0.0
cg00000914	-7.764325048194877e-06	0.0025558900946243026	-0.0002957288087931071	0.0	0.0	-0.0	0.0	2.9671362163519278e-05	0.0	0.0	-0.0	0.000263754817316494	0.0	-0.0	-0.0	0.01154481430429119	0.0	-0.0	0.0	0.0	0.0	0.0	-0.0	0.0	0.0	-0.0	-0.0	-0.0	0.0	0.0	-0.0	-0.0	0.0	0.0	-0.0	0.0	-0.0	0.0	-0.0	0.0	-0.0	0.0	-0.0	0.0	-0.0	0.0	0.0	-0.0	0.0	-0.0	-0.0	0.00011067824635631745	-0.0	-0.0	0.10875204713982965	-0.0	8.592118619667857e-05	0.0	0.013795533051464212	-0.0	-6.207572568343098e-07	1.2820925097806069e-05	-0.0	-0.0	-0.0	0.0	-0.0
cg07740599	-3.988198681734734e-05	0.005771795740445579	-0.00014628502071874664	0.0	-0.0	0.0	-0.0	-3.5515409165086904e-05	-0.0	0.0	0.0	-0.000262233749304297	0.0	0.0	0.0	-0.029955491301358873	-6.152220049086982e-05	0.0	-0.0	-0.0	0.0	-0.0	0.0	0.0	-0.0	0.0	0.0	0.0	0.0	-0.0	8.246008217980324e-05	-0.0	-0.0	0.0	0.0	0.0	-0.0	0.0	-0.0	0.0	0.0	0.0	-0.0	0.0	0.0	-0.0	-0.0	0.0	0.0	0.0	0.0	0.00028017000887379606	-0.0	-0.0	0.11410746283020493	0.0	-0.00025618465831469585	0.0	0.017188099142263255	0.0	-2.004326321942954e-06	1.6362931795502922e-05	0.0	-0.0	0.0	0.0	-0.0
cg03340041	0.0002563804191689585	0.0015053038247914237	-0.00013471958441557775	0.0	0.0	-0.0	0.0	-2.3464168297621608e-05	0.0	0.0	0.0	0.00035876096438814255	0.0	0.0	0.0	-0.0774581485517255	0.00016558016996145083	-0.0	0.0	0.0	0.0	0.0	0.0	0.0	-0.0	-0.0003226159859360557	-0.0	0.0	0.0	0.0	0.0	0.0	-0.0	0.0	-0.0	-0.0	-0.0	0.0	0.0	0.0	0.0	0.0	0.0	0.0	0.0	-0.0	-0.0	-0.0	0.0	0.0	0.0	0.0007456620780416528	0.0	-0.0	0.26812659739431866	0.0	-0.000574199879309644	0.0	0.02433738502250724	1.1133593053947272e-06	1.9114370061749862e-06	1.8259694552896143e-05	0.0	-0.0	-1.5276879179736319e-06	0.0	-0.0
cg08847775	0.00012823457434436183	-0.0032991759743772773	-0.00045107661030393956	0.0	-0.0	0.0	-0.0	1.6268640429159995e-05	-0.0	-0.0	0.0	0.0003089044142020264	-0.0	0.0	0.0	-0.01807043616285753	-0.0	0.0	0.0	0.0	-0.0	0.0	-0.0	-0.0	-0.0	0.0	-0.0	0.0	0.0	3.215458058211404e-05	0.0	-0.0	-0.0	0.0	0.0	0.0	0.0	0.0	-0.0	0.0	-0.0	0.0	-0.0	-0.0	-0.0	0.0030464689707748994	0.0	-0.0	-0.0	-2.435789509625233e-06	-1.6813242003968077e-05	-0.0012537687786018745	0.0	-0.0	0.05874764442363964	0.0	0.0007210206854936413	-0.0	-0.006624934186150982	1.1882231854331474e-05	4.523761673346588e-07	-1.700759456283744e-05	-0.0	0.0	-0.0	0.0	-0.0
cg16657165	0.00045514082655050803	0.0004788428869285753	0.00018534315578888107	0.0	-0.0	0.0	-0.0	-2.604348787913447e-06	0.0	-0.02576957140312632	-0.00023628359808243557	-9.5133247154837e-05	-0.00010983829658350897	0.0	0.0	-0.05728024988278501	0.00020031652309028137	0.0	0.0	0.0002396740407739757	0.0	-0.0	0.0	-0.0	-0.0	-0.0010763806786849783	0.0	0.0	0.0	0.00011001582604221503	-0.0011938806127308958	0.0	-0.0	-0.00020852748121836227	-0.0	-0.0031204166973927646	-0.0	-0.0	-0.0	-0.0	0.0	-0.0	0.0	-0.0	-0.0	0.0	0.0	0.0	0.0	0.0	-0.002081848341933637	1.5679373748759674e-05	0.5542868908810222	-0.0	0.28386788392229384	0.0	-0.0012522260891410977	-0.0	-0.05268663675686589	0.0	-4.895424535823219e-07	-6.403639331081047e-05	-0.0	-0.0	-0.0	-0.0	0.0
cg01662869	-3.6524428292847434e-05	0.001975856187732302	-0.00026796004161788094	-0.0	0.0	0.0	0.0	1.1103105719587505e-05	0.0	-0.0	0.0	-0.00023079574518905253	7.202208411443865e-05	-0.0	0.0	-0.0037407963312917243	-9.143966391739005e-05	-0.0	-0.0	0.0	0.0	0.0	-0.0	-0.0	0.0	-0.0	-0.0	-0.0	0.0	0.0	0.0005583399219882377	-0.0	-0.0	-0.003029712465704414	-0.0	-0.0013704007370349339	0.0	0.0	0.0	-0.0	0.0	0.0	0.0	0.0	0.0	-0.03231238044202006	0.0	-0.0	-0.0	0.0	0.0015633317674514059	0.0	-0.0	-0.0	0.12205037853018631	-0.0	-0.0	-0.0	0.057385210780637366	2.1095518585053853e-06	-3.5670996831625e-07	6.0854413623748706e-05	0.0	0.0	-0.0	0.0	0.0
cg12299137	-6.411981523274135e-05	-0.010328321894907767	-5.564704379954964e-05	-0.0	-0.0	0.0	-0.0	-1.8562993582984608e-05	0.0	-0.0	-0.0	1.781563090480952e-05	-0.0	0.0	-0.0	0.025432978272327895	0.0	0.0	0.0	-0.0	0.0	-0.0	0.0	-0.0	-0.0	-0.0006828466144672723	0.0	-0.0	0.0	-0.0	-0.0	0.0	0.0	-0.1274788654775679	-0.0	-0.00727877793462679	0.0	-0.0	0.0	-0.0008890732445364227	-0.0	-0.0	0.0	0.0	0.0	-0.0	-0.0	-0.0	0.0	0.0	-0.0	-0.00037455877562290763	-0.0018470619471063637	0.0	-0.07072691438094632	-0.0	-0.001321621180228412	-0.008259703808558066	0.016066061163770524	0.0	-7.52911831845461e-07	-1.7707863988398015e-06	-0.0	-0.0	0.0	-0.0	0.0
cg09221450	1.3567361369617308e-06	-0.001453496699112131	-0.0	-0.0	0.0	0.0	-0.018606233079912486	-6.481287940716904e-05	0.0	-0.0	0.0	-0.0005079834123450387	-0.0	0.0	-0.0	-0.008277741179929595	0.00026944456338611107	-0.0	-0.0	0.0	0.0	0.0	0.0	0.0	0.0	-0.0	-0.0	-0.0	-0.0	0.0	-0.0	0.0	0.0	-0.002149157120370308	-0.0	-0.0	0.0	-0.0	-0.0	0.0	0.0	-0.0	-0.0	-0.0	-0.0	0.0	0.0	0.0	0.0	-0.0	-0.0010760309972323004	0.0004863451839137356	0.0	-0.0	0.11740236275087428	0.0	-0.0008244780656995079	0.001062564149766999	-0.01028982208437377	-0.0	-1.841698450085272e-06	-2.7395719033835037e-05	0.0	-0.0	-2.277520646149606e-06	0.0	0.0
cg25520308	0.00025394154289868595	0.015170681773413882	0.0	-0.0	-0.0	-0.0	0.0	1.0202973183296046e-05	-0.0	-0.0	-0.0	-0.0002425012488792933	-0.0	-0.0	-0.0	-0.03017062905305031	-8.343036001431771e-05	0.0	-0.0	0.0	-0.0	-0.0	0.0	-0.0	0.0	-0.00019505543391220946	0.0	-0.0	-0.0	-0.0	-0.0	0.0	0.0	0.0	0.0	0.0013232282299703736	-0.0	-0.0	-0.0	-0.0	0.0	0.0	0.00024161816440491308	0.0	-0.0	-0.0	0.0	-0.0	0.0	0.0	-0.00036290109143236347	0.0001895722887441984	0.0	-0.0	0.16230441989357647	0.0	-0.0012448423205125314	0.0	-0.016501605794647888	1.361305280066462e-05	2.793932981621172e-06	-2.390047661153064e-05	-0.0	0.0	0.0	-0.0	0.0006722777898926246
cg04149978	-0.00033206767975073445	0.0056909040556647065	-0.0003750217937216533	0.0	-0.0	0.0	0.0	-2.0554444614984668e-05	0.0	-0.0	-0.0	-0.0003116419107456978	-0.0	-0.0	-0.0	0.08012000738462412	0.00035539421524259814	-0.0	0.0	-0.0	0.0	-0.0	0.0	-0.0	0.0	-0.0	-0.0	-0.0	0.0	0.0	-0.0	-0.0	0.0	-0.15993970955410863	-0.0	-0.007370519910967867	0.0	0.0	0.0	-0.002119283833530167	-0.0	-0.0	-0.0	0.0	0.0	-0.0	-0.0	-0.0	0.0	0.0	0.0	-0.0011371902143106592	-0.21352212343892185	-0.0	-0.3699768707263642	0.0	-0.000640666459100689	-0.017315464621904916	0.007545082702329776	2.5804143722472256e-06	-8.982908193591424e-07	7.183768201267166e-06	-0.0	0.0	-0.0	-0.0005287221804081912	-0.0
cg18087520	7.160485144407195e-05	-0.001600090593939761	0.0003266302076840921	-0.0	-0.0	0.0	-0.0	-5.2638123918370655e-05	-0.0	-0.0	-0.0	0.0004955629947739948	0.0	-0.0	-0.0	-0.014420942432062465	0.00029701289751356687	-0.0	0.0	-0.0	0.0	-0.0	-0.0	-0.0	-0.0	-0.0	-0.0	-0.0	0.0	0.0	0.0	-0.0	0.0	0.0	0.0	-0.0	0.0	-0.0	0.0	-0.0	-0.0	0.0	0.0	-0.0	-0.0	-0.0	-0.0	-0.0	-0.0	-0.0	0.0	0.0008044586522355099	-0.0	0.0	0.13012548356432127	-0.0	-0.001124295807544998	0.0	0.03448410217473313	-1.1008944820374348e-05	1.3819681098162108e-07	1.5411910603168114e-05	-0.0	-0.0	0.0	0.0	0.0
cg01527224	-7.320173337825868e-05	0.0045337727889229965	1.0351436602527121e-05	0.0	-0.0	0.0	-0.0	-2.6866690254734013e-05	-0.0	0.0	0.0	0.0015702625992997344	0.0	0.0	0.0	-0.002992271423120298	-0.00023785163635594087	0.001961776533272311	0.0	-0.0	0.0	-0.0	0.0	0.0	-0.0	0.0	0.0	0.0	0.0	0.0	0.0	0.0	-0.0	0.0	0.0	0.0	-0.0	-0.0	-0.0	0.0	-0.0	-0.0	0.0	0.0	0.0	-0.0	-0.0	-0.0	0.0	0.0	-0.00017872802906813311	5.18319446056281e-05	0.0	0.0	0.16174599703012607	-0.0	-0.0003845322898011162	0.0	-0.0008414858159213701	9.550449856000014e-06	1.2623818386390857e-06	-1.6901982693420118e-07	-0.0	-0.0	0.0	-0.0	0.0
cg01411400	-2.568098499650127e-05	0.004604670721564683	-5.05286876951387e-05	-0.0	0.0	0.0	-0.0	-2.4786743844434283e-05	0.0	0.0	0.0	-0.0002328830030042562	9.822010305670718e-05	-0.0	0.0	-0.018002229954758128	6.613646157726139e-05	0.0	-0.0	0.0	-0.0	0.0	-0.0	-0.0	0.0	-0.00020193294337866324	-0.0	-0.0	0.0	0.0	0.0007677608745516164	-0.0	-0.0	-0.0	-0.0	-0.0025112937087330973	-0.0	0.0	0.0	-0.0	0.0	0.0	0.0	0.0	-0.0	-0.029377276433422847	-0.0	-0.0	-0.0	-0.0	0.001593095111526153	0.00014671058393195133	-0.0	-0.0	0.1623838349642637	-0.0	-0.00011031355898954843	-0.0	0.055651960228883086	0.0	-9.703663777371223e-07	6.336958657210606e-05	0.0	-0.0	0.0	0.0	0.0
cg04939673	0.0002033784946199348	0.0048049699581956574	-0.00045028104952243495	0.0	0.0	-0.0	-0.0	-1.612947672921439e-05	-0.0	0.0	0.0	0.0004624023059387194	1.347782022304768e-05	-0.0	-0.0	0.008197964443375927	-0.00033855065373547457	0.0	0.0	0.0	0.0	0.0	-0.0	-0.0	0.0	0.0	0.0	0.0	0.0	0.0	0.0008145504994613299	-0.0	-0.0	0.0	0.0	0.0	-0.0	-0.0	-0.0	0.0	-0.0	0.0	0.0	0.0	-0.0	0.0	0.0	0.0	-0.0	-0.0	0.00046371988468967836	4.815027611537615e-05	-0.0	0.0	0.10404371538757967	0.0	0.0017609642602503927	0.0	0.008766330572132658	0.0	3.2757599628401587e-07	3.01360487418813e-05	-0.0	0.0	0.0	-0.0	-0.0
cg09783353	0.00014587260410591082	0.002242722286543945	0.00034538426843282313	-0.0	-0.0	0.0	0.0	-2.783877990157132e-05	-0.0	0.0	0.0	0.0003682550454014842	-0.0	0.0	0.0	-0.02359081486129136	0.00034108798391560465	0.0	0.0	-0.0	0.0	-0.0	-0.0	-0.0	0.0	-0.0	-0.0	-0.0	-0.0	-0.0	-0.0	0.0	0.0	-0.0	-0.0	-0.0	0.0	-0.0	-0.0	0.0	0.0	0.0	-0.0	-0.0	-0.0	0.0	-0.0	0.0	0.0	0.0	-0.0	7.244536905137122e-05	0.0	0.0	0.16216788561208184	0.0	-0.0	0.0	-0.01972361333031553	-1.1439753934284076e-05	-1.4134656806536785e-06	-2.7882451345841925e-05	-0.0	0.0	-0.0	-0.0	-0.0
cg06324094	4.9195743677782156e-05	-0.010147535260826067	9.926470313265161e-05	0.0	0.0	0.009186164778759212	-0.0	4.149955459238652e-05	0.0	-0.015148276042402741	-0.00045361604691823633	-0.0006563517610986586	0.0	0.0	0.0	0.05444004794805923	0.00010992016741710003	-0.0	0.0	0.0003363680588439631	-0.0	0.0	0.0	0.0	-0.0	-0.0	0.0	-0.0	-0.0	0.00029869400987180363	-0.0	-0.0	1.08213906802526	-0.027911357420047522	-0.0	-0.0	0.0	0.0	0.0	-0.0	-0.0	-0.0	0.0	-0.0	-0.0	0.0	0.0	-0.0	-0.0	0.0	-0.0	0.0006344234644877285	-0.0	-0.0	-0.18042379772858635	-0.0	0.0	-0.0	0.002785211840235588	8.447952279957418e-06	-6.770639010867858e-07	-1.7562176263022375e-06	-0.0	0.0	-0.0	0.0	0.0
cg23248838	0.0002029325879586973	0.0017326215064648333	0.000184550687535591	0.0	-0.0	0.04952476577096131	0.0	4.6651787491790525e-05	-0.0	-0.0	-0.0	0.00044454625996814687	-0.0	-0.0	-0.0	-0.015056453173486686	-0.00012946093634155033	0.0	-0.0	0.0	0.0	-0.0	-0.0	-0.0	0.0	-0.0009127236666013134	-0.0	-0.0	-0.0	0.0	-0.00035350790763320197	0.0	0.0	-0.04528310691865242	-0.0	-0.00046075247023063344	-0.0	0.0	0.0	-0.0	0.0	0.0	0.0	-0.0	-0.0	0.0	0.0	0.0	-0.0	-0.0	-0.0012556353107747906	-0.0005269021969249711	0.0	0.0	0.03843027146479418	-0.0	-0.0020683410051193394	-0.0029370535405720687	-0.03737139144150422	0.0	-1.1626680945740298e-06	-4.4244965741601e-05	-0.0	-0.0	-0.0	-0.0	0.0
cg16366066	-0.00012117532983147393	0.0014954139037534199	-0.0005149210694284083	0.0	0.0	-0.0	0.0	-2.4049181231784245e-05	0.0	-0.0	0.0	-0.0006412025975049223	0.0	-0.0	0.0	0.02708736311965891	-7.349008771319713e-05	-0.0	-0.0	0.0	-0.0	0.0	-0.0	-0.0	0.0	-0.0	0.0	0.0	-0.0	0.0	-0.0	-0.0	0.0	-0.0074344215217360425	-0.0	-0.0	0.0	0.0	0.0	-0.0	-0.0	-0.0	0.0	0.0	0.0	-0.0	-0.0	-0.0	0.0	0.0	0.0	0.00023225336272043794	0.0	-0.0	-0.0712260340509496	-0.0	0.0	-0.0	0.015542633611294694	2.0469837151759067e-06	4.346552609769487e-06	2.7507872397544798e-05	0.0	-0.0	0.0	0.0	-0.0
cg03451247	-0.00013393403630171247	0.0001275076983052811	-2.8727448961376703e-05	-0.0	0.0	0.0	0.0	-2.725102283420046e-05	0.0	0.0	0.0003210159647222813	-0.000354735381787451	3.311286278270584e-05	-0.0	-0.0	-0.019402326469643683	-0.0003507248200453143	-0.0	-0.0	-0.0	-0.0	0.0	-0.0	-0.0	0.0	-0.0	-0.0	-0.0	0.0	-0.0	0.0	0.0	-0.0	0.0	-0.0	-0.0	-0.0	0.0	0.0	-0.0	0.0	0.0	0.0	0.0	0.0	-0.0	0.0	-0.0	-0.0	-1.5286282587521978e-05	0.0008049533294983677	0.0006585475646911801	-0.0	0.0	0.17626359259328322	0.0	-0.0003364061121024403	0.0	0.04105802035316446	0.0	4.071086160895934e-06	4.7413498413377696e-05	0.0	-0.0	0.0	0.0	0.0
cg06354193	0.00021185635413446092	-0.006779682345807396	0.00015352955349535742	0.0	-0.0	-0.0	-0.0	-3.39843798120027e-05	-0.0	-0.0	-0.0	0.0008990236401086408	-0.0	0.0	0.0	-0.00966318623021561	6.9257691010023e-05	0.0	-0.0	0.0	-0.0	-0.0	-0.0	-0.0	-0.0	-0.0005439861243295271	-0.0	-0.0	0.0	0.0	-0.0	0.0	0.0	0.0	0.0	-0.0001946920375365258	-0.0	-0.0	-0.0	-8.923729508647751e-05	-0.0	-0.0	-0.0	-0.0	0.0	0.0	-0.0	-0.0	0.0	0.0	-0.0006357733879543956	0.0003418095548811761	-0.0	0.0	0.0	0.0	-0.0015580351497610334	-0.0030741462174456373	-0.035296715768300964	-3.0217786409209578e-06	1.538775391612313e-07	-4.096909288869355e-05	-0.0	0.0	-0.0	-0.0	-0.0
ch.10.103756746	-7.87355557186372e-05	0.0019090164862106678	0.0003507400310728157	0.0	-0.0	0.0	-0.0	1.8782278228365634e-05	-0.0	-0.0	-0.0	5.159061990635371e-05	-0.0	-0.0	-0.0	0.0338153775613676	0.00036180732672728456	-0.0	0.0	0.0	-0.0	-0.0	-0.0	-0.0	0.0	0.0	-0.0	-0.0	0.0	0.0	0.0	-0.0	0.0	0.0	-0.0	0.0	0.0	-0.0	0.0	0.0	-0.0	-0.0	0.00013320812964902104	-0.0	-0.0	0.0	-0.0	-0.0	-0.0	-0.0	0.0	-0.0010972639371257858	0.0	0.0	0.048113086190817354	0.0	0.0012627063162774683	-0.0	0.011604084022835998	0.0	-4.509595563092471e-08	7.685043739274154e-06	-0.0	0.0	-0.0	-0.0	-0.0
cg16048803	0.00012684309367443558	0.004605134412276592	-0.0	-0.0	-0.0	-0.0	-0.0	-5.5168704768905024e-05	-0.0	0.0	0.0	0.00047712382182652944	-0.0	-0.0	0.0	-0.03181591568864676	0.0001447117259633455	-0.0019638242442894206	0.0	-0.0	-0.0	-0.0	0.0	-0.0	0.0	-0.0	-0.0	-0.0	-0.0	-0.0	0.0	0.0	0.0	0.0	0.0	0.0	-0.0	0.0	0.0	0.0004974168590707264	0.0	0.0	-0.000330774378492362	-0.0	-0.0	0.0	-0.0	0.0	-0.0	-0.0	-3.48851942460891e-05	-0.0005790293195360061	-0.0	0.0	0.29223138412616956	0.0	-0.00028395490422203096	0.0	-0.01522282436242742	-1.6474073549383105e-05	-2.5815592166223823e-06	-5.427169664713409e-06	0.0	0.0	-0.0	-0.0	-0.0
cg23886286	-0.0002527847979648944	-0.013932416659326704	0.0	-0.0	0.0	0.0	0.0	-1.0323831873503392e-05	0.0	-0.0	-0.0	0.00036180922149183913	0.0	0.0	0.0	0.0002308756857803069	1.997859039293719e-05	0.0	-0.0	0.0	-0.0	0.0	0.0	0.0	-0.0	-3.976730260161103e-05	0.0	0.0	0.0	0.0	0.0	0.0	-0.0	0.0008001890404182487	0.0	0.0	0.0	0.0	0.0	0.0	-0.0	-0.0	0.0	-0.0	0.0	0.0	-0.0	-0.0	-0.0	-0.0	-0.0	-0.0010343868005217862	-0.0	0.0	0.049228468287222604	0.0	-0.00011064602015840111	-0.0	0.00818393404896552	-1.2789608958995489e-05	-1.7210218419402773e-06	-8.342741647120078e-06	0.0	-0.0	0.0	0.0	-0.0
cg25732028	-0.00015167045888020338	-0.00738392225071823	-0.00045040474121261576	-0.0	0.0	0.0	-0.0	-5.8438595813239536e-06	0.0	0.0	0.0	0.0006162634694823375	6.0347542297463205e-05	-0.0	0.0	0.007417527612410359	-0.00011757655428361361	-0.0	0.0	-0.0	0.0	0.0	-0.0	-0.0	0.0	0.0	0.0	-0.0	0.0	-0.0	0.00032247987192781464	-0.0	-0.0	-0.0	-0.0	0.0	-0.0	0.0	0.0	0.0	-0.0	0.0	-0.0	0.0	-0.0	0.0	0.0	0.0	0.0	0.0	0.001197979606780682	0.000320614795132544	-0.0	-0.0	-0.003256209433123404	0.0	0.0011379338613239105	-0.0	0.03260603962896389	-1.5882648198195187e-05	-5.153591057142864e-07	4.700737598617314e-05	0.0	0.0	-2.623254980557514e-06	0.0	0.0
cg07686441	0.00022173438784199123	-0.0017983255565033863	9.158041398769597e-05	0.0	-0.0	0.22843685652557388	-0.0	-5.006750455721112e-05	-0.0	-0.0	-0.0	-0.00011184274297017544	-0.0	-0.0	-0.0	-0.03422981203497942	0.0003594496052329221	-0.0	0.0	-0.0	0.0	-0.0	0.0	0.0	0.0	-0.00041280182187923065	0.0	0.0	-0.0	-0.0	-0.000435087104097593	0.0	-0.0	-0.0	-0.0	-0.0	-0.0	0.0	0.0	-0.00017183229063672805	0.0	0.0	-0.0	0.0	0.0	0.0	-0.0	-0.0	0.0	0.0	-0.0006934570269063368	-0.00016931428591898394	0.0	-0.0	0.11957474184592164	0.0	-0.0010886268238033735	-0.0	-0.006895853272006732	0.0	-5.919709747249741e-07	-2.4976006494922878e-05	0.0	-0.0	-0.0	0.0	-0.0004713781137420143
cg08202226	0.00036699343658272237	-0.00879345759321731	0.0	-0.0	0.0	-0.0	0.0	-8.24644262947994e-06	-0.0	-0.0	-0.0	-0.00012685184390003035	-0.0	0.0	0.0	-0.056409784352218675	0.000339053652935804	-0.0	0.0	0.0	-0.0	0.0	-0.0	-0.0	-0.0	-0.0014968658166360312	-0.0	-0.0	0.0	0.0	-0.000516106013442042	-0.0	-0.0	-0.0	-0.0	-0.0	0.0	-0.0	-0.0	0.0	0.0	0.0	0.0	-0.0	-0.0	0.0	-0.0	0.0	0.0	0.0	-0.0006879631737380161	0.0001245320559991205	0.0	-0.0	0.3067766643432015	0.0	-0.0013437218523752175	0.0	-0.011142125556555275	-2.2813102156741088e-05	5.424412219789096e-07	-2.305423015367241e-05	-0.0	-0.0	0.0	0.0	0.0
cg11079481	0.0003477760426982564	-0.012806304944487463	-0.0001928972821004625	-0.0	-0.0	-0.0	-0.0	-4.072911665799355e-05	-0.0	-0.0	-1.6496127887635055e-05	0.0014051948552863155	-0.0	0.0	0.0	0.005088651533606411	0.000557871262148295	0.0	0.0	0.0	-0.0	-0.0	0.0	0.0	0.0	-0.0011236677322122972	-0.0	0.0	0.0	0.0	-0.0005208661644754662	-0.0	0.0	-0.01743312794758669	0.0	-0.0	0.0	-0.0	-0.0	-0.0002548984898547114	0.0	0.0	0.0	-0.0	-0.0	0.0	0.0	0.0	0.0	-0.0	-0.0009105947427748674	0.0	0.0	-0.0	0.006812502694859585	-0.0	-0.002381479853213426	-0.0010655130356443468	-0.02751927829732688	-0.0	4.6422753358859935e-07	-3.812226987277498e-05	-0.000251510962851237	-0.0	0.0	-0.0	0.0
cg21860846	-0.0007187174223259532	0.0001749311919936224	2.264699815690624e-05	0.0	-0.0	0.0	-0.0	-1.9429152556834082e-06	-0.0	-0.007325631821815073	-9.097335714187762e-05	3.369519251285141e-05	-0.0	-0.0	-0.0	0.21140091245028061	-0.0	0.0	0.0	-0.00011464857323944878	-0.0	-0.0	0.0	0.0	0.0	-0.0	0.0	0.0	-0.0	-0.0	-0.0	-0.0	-0.0	-0.4595946189568897	-0.0021367464204520457	-0.030552861056931006	0.0	-0.0	-0.0	-0.004718287645722172	-0.0	-0.0	-0.0	0.0	0.0	-0.0	-0.0	0.0	0.0	0.0	-0.0	-2.2608021642219102e-05	-0.4195435016231726	-0.0	-1.0481751973773394	0.0	-0.001656076668113054	-0.046777510126047174	0.002037829538777616	0.0	-7.956057472079747e-08	-3.7103087128221134e-06	-0.0	0.0	-0.0	-0.0	0.0
cg09930367	0.00015759745088589783	-0.0024800872577626547	0.00011348585344629985	0.0	-0.0	-0.0	0.0	1.4740406532682575e-05	-0.0	-0.0	0.0	0.0002749818121068379	-0.0	0.0	0.0	-0.03010182479558374	-8.263851696208455e-05	-0.0	0.0	-0.0	-0.0	-0.0	0.0	0.0	-0.0	-0.0	-0.0	-0.0	0.0	-0.0	-0.0006599397767535825	0.0	0.0	0.0	0.0	0.0	-0.0	0.0	0.0	-0.0	0.0	-0.0	-0.0	0.0	0.0	-0.0	0.0	-0.0	-0.0	-0.0	0.0	0.00016300798291984028	0.0	0.0	0.06860906710594641	-0.0	0.0005506149258521852	0.0023363046105175835	-0.00701053147980892	-1.544560883597038e-05	2.9663086126646754e-06	-3.319315467046238e-06	0.0	0.0	0.0	-0.0	-0.0
cg23959115	-0.00013784563891942617	-0.005060613948664405	-0.00019168889409550306	-0.0	-0.0	-0.017646631740005726	0.0	4.0495673869850496e-06	0.0	0.0	0.0004233919825606788	-0.00041751362106245656	0.0	-0.0	-0.0	-0.0586815213206695	-0.00019863387332564054	-0.0014949774186487038	-0.0	-4.776942540385486e-06	0.0	0.0	-0.0	-0.0	0.0	0.0	-0.0	0.0	-0.0	-0.0	0.0	0.0	-0.0	0.02239783691275838	-0.0	0.0	-0.0	-0.0	0.0	0.0002510394834837288	0.0	0.0	0.0	0.0	0.0	-0.02628275322663842	-0.0	0.0	-0.0	-0.0	0.0004053601431964359	0.0010932997955221517	0.0	0.0	0.2940060065933015	0.0	0.0001522433947770899	0.0	0.030343492172898827	-1.8976641646991052e-05	-2.5740863100672376e-06	2.643332557780817e-05	0.0	-0.0	-0.0	0.0	-0.0
cg12031863	-7.46982005553529e-05	0.0014372847711889574	-0.0005674893393958999	0.0	0.0	-0.0	-0.0	-1.7928625316425284e-06	0.0	-0.0	0.0	-0.0004081448655409804	1.3854843637963268e-05	0.0	0.0	0.0035522061413038046	0.000295109745645677	-0.0	-0.0	0.0	-0.0	0.0	-0.0	-0.0	0.0	-0.0	-0.0	-0.0	0.0	0.0	0.00013963797095298982	-0.0	-0.0	-0.0	-0.0	0.0	-0.0	0.0	0.0	0.0003133183508005492	-0.0	0.0	-0.0	0.0	-0.0	-0.0	0.0	-0.0	-0.0	-0.0	0.0007093901043583414	-0.00041458986048974775	-0.0	-0.0	0.07223900221252416	0.0	0.0008659666076052665	0.0	0.027729007183636606	-0.0	5.682743514388218e-07	2.7512594694136628e-05	0.0	-0.0	-0.0	-0.0	-0.0
cg06626930	0.0003162554256321721	0.004663659322079288	0.0003355036977857632	0.0	-0.0	-0.0	0.0	1.0562917373286647e-05	-0.0	-0.0	-0.0	0.000611469715483205	-6.857523336582735e-05	0.0	-0.0	-0.060105295383298965	0.00011546097839047436	0.0	-0.0	0.0	-0.0	0.0	0.0	0.0	-0.0	-0.0006403512260333303	-0.0	-0.0	-0.0	0.0	-0.0005790407610022552	-0.0	0.0	-0.0	0.0	-0.0	0.0	-0.0	-0.0	-0.0	0.0	0.0	-0.0	-0.0	-0.0	0.0	0.0	0.0	0.0	-0.0	-0.001855768811420744	-3.7502005522648e-07	0.0014014947297953685	-0.0	0.27279689362123555	-0.0	-0.0019555234982462934	0.0	-0.03750195437181026	0.0	7.376902508202767e-07	-6.654222399932496e-05	-0.0	0.0	0.0	0.0	0.0
cg09630345	0.00016381239227457708	0.0045296532210084926	-0.00013287616519454596	-0.0	-0.0	0.0	-0.0	-7.894864244022253e-06	-0.0	-0.0	-0.0	-0.0012690364022085298	-1.2861313761611329e-05	0.0	0.0	0.008258703071058048	4.296895398468629e-05	0.0	0.0	0.0	0.0	0.0	-0.0	-0.0	0.0	-0.0005734262890488482	0.0	-0.0	-0.0	0.0	-0.0007616807569727988	0.0	-0.0	-0.061687623044011104	-0.0	-0.007967670276073143	0.0	0.0	-0.0	-0.001356252253637665	-0.0	-0.0	-0.0	0.0	0.0	0.0	0.0	0.0	0.0	0.0	-0.0	0.0002783629840362091	-0.0	0.0	-0.02988507986072446	0.0	-0.0011988567583551698	-0.01191588790255496	-0.011374887544521253	-2.1037850651118367e-06	-7.566168852207358e-07	-2.6977549110231768e-05	0.0	-0.0	-0.0	0.0	-0.00018687794704181634
cg24772874	-0.00010815125373635162	-0.001747722411081975	0.0	0.0	-0.0	0.0	-0.0	-4.912028131296702e-05	0.0	-0.0	-0.0	7.916729175666464e-05	-0.0	-0.0	-0.0	0.05091998907757102	0.00018639261337438626	-0.0	0.0	0.0	-0.0	-0.0	0.0	0.0	0.0	-0.001101607428491443	0.0	0.0	0.0	0.0	0.0	-0.0	-0.0	-0.18753770765578467	-0.001709794784470503	-0.018976673672945556	0.0	-0.0	-0.0	-0.0014325300749072987	-0.0	-0.0	-0.0	0.0	-0.0	-0.0	-0.0	-0.0	-0.0	-0.0	-0.0	0.0005031188311007903	-0.0	0.0	-0.2163311555318076	0.0	-0.0009608278989478945	-0.01881256262284465	0.007549586493792456	-6.40240327518507e-09	-2.549427139426753e-06	-5.824697765427949e-06	-0.0	0.0	-0.0	-0.0	-0.0
cg24161205	-8.441568204385582e-06	0.00018394650658898137	0.00037971965804947704	-0.0	0.0	0.0	-0.0	-1.3801647650620524e-05	0.0	-0.0	-0.0	0.0009951100745311146	0.0	0.0	0.0	-0.03661461819022127	0.0	0.0	0.0	0.00043272343171132894	0.0	0.0	-0.0	-0.0	-0.0	-0.0013163597065720238	-0.0	-0.0	0.0	3.1537358490532783e-06	0.0	0.0	-0.0	-0.03217212692083303	-0.0	-0.007890967695188277	-0.0	0.0	0.0	-5.478434934352809e-05	-0.0	-0.0	0.0	0.0	-0.0	-0.0	-0.0	-0.0	-0.0	0.0	2.2659879443294385e-06	7.324596223695524e-05	0.0	-0.0	0.0954795351879244	-0.0	-0.0014549895892400683	-0.001547232634994733	0.01112361398461677	0.0	-9.947886850434754e-07	7.342333405895887e-06	0.0	-0.0	0.0	0.0	0.00014485830789362137
cg10909939	-0.00019792182728273905	0.013246938439682455	0.00015564064181961083	-0.0	-0.0	0.0	0.0	3.80174150618568e-06	-0.0	-0.0	-0.0	0.0008448722673961599	0.0	-0.0	-0.0	0.023047152412890157	0.00010250961343561114	0.0	0.0	0.0	-0.0	-0.0	0.0	0.0	0.0	-0.0003269944329885407	-0.0	0.0	-0.0	-0.0	0.0	-0.0	0.0	-0.022549674789052183	-0.0	-0.0043200871839288975	0.0	-0.0	-0.0	-0.0011461879963307643	0.0	0.0	0.0	-0.0	0.0	-0.0	-0.0	-0.0	-0.0	-0.0	0.0	-8.27406611462495e-05	-0.0	0.0	-0.04073576738986058	-0.0	-0.0008256582038248008	-0.0	0.0168817126947286	3.638737382247138e-05	1.0855983419840732e-06	1.1416720557354949e-05	-0.0	0.0	0.0	0.0	0.0008852097554866485
cg14884931	-6.656628917808214e-05	-0.008364357237082832	-0.00036190347991025423	0.0	-0.0	0.0	0.0	5.269823843072744e-05	-0.0	0.0	0.0	0.0004772395540244744	-0.0	0.0	0.0	0.04982318496537126	-0.00011178434806587079	-0.0	-0.0	-0.0	-0.0	-0.0	-0.0	0.0	-0.0	0.0	0.0	-0.0	-0.0	-0.00039248632206509735	8.873914550998341e-05	0.0	0.0	0.0	0.0	0.0	-0.0	0.0	0.0	-0.0001548014544426493	-0.0	-0.0	0.0	-0.0	0.0	0.0	-0.0	0.0	0.0	-0.0	-0.0	1.353669009982498e-06	0.0	0.0	-0.10621712357025245	0.0	-0.0005231298298814546	-0.0	-0.01909775730313582	-6.623103768355565e-06	-1.6229529953519625e-06	-8.419571471431925e-06	0.0	0.0	0.0	-0.0	0.0
cg22443351	0.00034534099455166213	0.0	-6.757855605681776e-05	0.0	-0.0	-0.0	0.0	4.747654899655315e-05	-0.0	-0.0	-0.0	0.0007539779661709087	-7.973107491059474e-05	0.0	-0.0	-0.05000545135305844	0.0002780371392287735	-0.0	0.0	0.0	0.0	-0.0	0.0	0.0	-0.0	-0.00105332096607316	0.0	-0.0	0.0	0.0	-0.00086962207285752	0.0	0.0	-0.0	-0.0	-0.0	-0.0	-0.0	-0.0	-8.066747947463279e-05	0.0	-0.0	-0.0	-0.0	0.0	0.0	0.0	0.0	0.0	-0.0	-0.001967995235452873	-0.0003523911651651082	0.0	-0.0	0.12748098734496366	-0.0	-0.0019939447861093353	-8.043540612468743e-06	-0.04430032317715137	-0.0	1.0813226553526995e-07	-6.067331946055522e-05	-0.0	-0.0	-0.0	0.0	-0.0
cg14499407	0.0001872326806597893	-0.0020015224811437116	8.219555851115304e-06	0.0	-0.0	-0.07071044125416855	0.0	2.1322404566416538e-05	-0.0	-0.0	-0.0	0.0008312961431630741	-6.380632687428998e-05	0.0	-0.0	-0.021729117698501804	-0.00014639046627129259	-0.0	0.0	0.0	0.0	-0.0	0.0	-0.0	-0.0	-0.0008236385840804646	-0.0	-0.0	-0.0	-0.0	-0.00034364519950752216	0.0	0.0	-0.02989768167625393	-0.0	-0.009604980459112207	-0.0	0.0	-0.0	-0.0009524296267971019	-0.0	-0.0	-0.0	-0.0	0.0	0.0	0.0	-0.0	0.0	-0.0	-0.0009443869470056147	-2.4871825431488805e-05	0.0	-0.0	0.00398105420917619	0.0	-0.0023515327157648275	-0.0003627284808946215	-0.046571064256800014	-0.0	4.859436366194999e-07	-5.528688720009381e-05	-0.0	-0.0	0.0	-0.0	-0.0
cg16383503	0.00023895939990301152	0.012795511805499584	0.00037071070545854873	0.0	-0.0	0.0	0.0	7.668320016944022e-07	-0.0	-0.0	-0.0	3.8321785088418356e-05	-1.937159996423802e-05	0.0	0.0	-0.0091621010340932	0.0004070611840419938	0.0	0.0	0.0	0.0	-0.0	0.0	0.0	0.0	-0.0	-0.0	-0.0	-0.0	-0.0	-0.0002900849942587066	-0.0	0.0	-0.0	0.0	-0.0	0.0	-0.0	-0.0	-0.00014498632613498281	0.0	-0.0	0.0	-0.0	0.0	-0.0	0.0	-0.0	0.0	0.0	-5.606242080894649e-06	-0.00044036472933458546	0.0	-0.0	0.035326613060169945	0.0	-0.0014471313392958188	-0.0015985683436298133	-0.027810630114765346	5.3251689411976155e-06	3.7883599832240214e-06	-3.049433630225938e-05	-0.0	0.0	0.0	-0.0	-0.0
cg01925790	0.00014833182311011986	-0.008353568297232319	-0.0	-0.0	-0.0	-0.0	-0.0	-3.308527595449616e-05	0.0	0.0	0.0	-0.00019377721811076923	-0.0	-0.0	0.0	0.018557953385091534	-0.0	0.0	0.0	-0.0	-0.0	-0.0	0.0	-0.0	0.0	0.0006605140571376897	-0.0	-0.0	-0.0	-0.0	-0.0	0.0	0.0	0.0	0.0	0.011556397910778785	0.0	-0.0	-0.0	0.00022121780662202198	0.0	-0.0	0.0	-0.0	-0.0	0.0	0.0	0.0	0.0	0.0	-0.00021354851121741653	-0.00013677603784740573	0.0	-0.0	-0.045979922961619374	-0.0	0.0007738081547463195	0.0060755668762152715	-0.024006636922206018	-0.0	-1.652242349698138e-07	-1.686248201798338e-05	-0.0	-0.0	1.495617658942697e-06	0.0	-0.0
cg00572323	-0.00015945774941876142	-8.084038641779174e-05	-0.0	-0.0	-0.0	-0.0	-0.0	2.248090837830256e-05	0.0	-0.0	-0.0	4.984949483023185e-05	-2.1092558610451702e-05	0.0	0.0	-0.02447138200029039	-0.00040555286192281003	-0.0	0.0	-0.0	0.0	-0.0	0.0	0.0	-0.0	0.0	0.0	0.0	-0.0	-0.0	-0.00011258850580477765	-0.0	-0.0	0.0	0.0	-0.0	-0.0	-0.0	-0.0	0.0	-0.0	-0.0	-0.0	-0.0	0.0	0.0	-0.0	-0.0	0.0	0.0	-0.0	-0.00010161988267905751	0.0	-0.0	0.0	-0.0	-0.0011363971104300244	0.0	-0.030032136857218863	1.3288120267615877e-05	-9.336132465693273e-07	-2.7827182544578055e-05	0.0	-0.0	-0.0	-0.0	-0.0
cg12848697	9.162133546707821e-05	-0.0029848868178427965	0.0	0.00012034235136504925	-0.0	0.016088962850497174	-0.0	-5.591940616567506e-05	0.0	-0.0	-0.0	-0.0005558745995077813	-0.0	-0.0	-0.0	0.003892940136828952	0.0002826390699929585	-0.0	-0.0	0.0	0.0	-0.0	0.0	0.0	-0.0	-0.0002874568812211078	-0.0	0.0	0.0	0.0	-0.0008539973755244044	-0.0	-0.0	-0.048918965953473975	0.0	-0.004912930568936731	-0.0	0.0	0.0	0.0	0.0	0.0	-0.0	-0.0	0.0	0.0	-0.0	-0.0	-0.0	0.0	-0.0	2.2295667673262878e-05	0.0	-0.0	-0.022091646491930877	0.0	-0.000813430289492844	-0.0	-0.010502201954460616	1.079764474681154e-06	1.4626427454107664e-06	-2.374509861298953e-05	0.0	-0.0	0.0	0.0	0.0
cg23351289	-0.0001152744592418865	-0.006953217870067339	-0.0002693193348683176	0.0	0.0	0.0	-0.0	-5.19680590510841e-05	-0.0	-0.0	-0.0	0.0007058654655901142	0.0	0.0	-0.0	0.06541599544875139	0.00021639511094111646	0.0	0.0	-0.0	-0.0	0.0	-0.0	0.0	-0.0	-0.0	0.0	0.0	-0.0	0.0	-0.0	0.0	-0.0	-0.15125810104849854	-0.0	-0.014812717609838821	-0.0	0.0	0.0	-0.0014945627006015666	-0.0	-0.0	-0.0	0.0	0.0	-0.0	-0.0	0.0	0.0	0.0	-0.0	-0.0003089247189805037	-0.0	-0.0	-0.2861448467962589	0.0	-0.0007502446678001346	-0.017586502158028948	0.002194843970362655	-0.0	5.696857123397409e-07	-9.681522089708482e-06	-0.0	0.0	-0.0	-0.0	-0.0
cg10861751	0.00016663948587287348	0.00967938309892079	-0.0004443754296893921	0.0	0.0	-0.0	-0.0	-1.5323984081789532e-05	-0.0	-0.012173181888560779	-0.0002958615188898846	-4.606537838867833e-05	-0.0	-0.0	-0.0	0.02757275790962727	0.00033701268653902813	0.001297013036933211	0.0	0.00011576867239188938	-0.0	-0.0	-0.0	-0.0	-0.0	-0.0	-0.0	-0.0	0.0	0.00038798596218922574	-0.0	-0.0	3.3129533735054175	-0.0	0.0	-0.0006638950670355698	0.0	0.0	-0.0	-0.0	-0.0	0.0	-0.0	-0.0	-0.0	0.0	-0.0	0.0	-0.0	-0.0	-0.0	-0.00045913487317104153	-0.0	-0.0	-0.0086897967808058	-0.0	-0.0005089270739655598	-0.0	0.011347650660176678	-0.0	2.0836876787997935e-06	-2.2247123682855022e-06	-0.0	-0.0	9.619660170682178e-07	-0.0	-0.0
cg21891597	9.60173447952043e-05	-0.005439269571375696	0.00034746160372857524	-0.0	-0.0	-0.018751203175546384	-0.0	-1.799724199105444e-05	0.0	-0.0	-0.0	0.00020382486534170334	0.0	-0.0	-0.0	-0.017099629537315503	1.4047109222448217e-05	-0.0	-0.0	0.0	0.0	0.0	0.0	0.0	-0.0	-0.00013029014983763828	0.0	-0.0	0.0	0.0	0.0	-0.0	0.0	-0.0	-0.0	-0.002600776934057098	0.0	-0.0	-0.0	-0.0	0.0	0.0	0.0	0.0	-0.0	-0.0	0.0	0.0	0.0	0.0	0.0	0.0011607004035577534	-0.0	0.0	0.20125907288878495	-0.0	-0.0	-0.0	0.012622587948558379	-8.849925163202227e-06	-2.37515522724084e-07	8.627518332514916e-06	0.0	0.0	1.0201651910943201e-05	0.0	-0.0
cg07235218	-0.0001257220931074261	0.011519417443455093	-0.0004750995071739932	0.0	0.0	-0.0	0.0	4.411296351538053e-05	0.0	-0.0	-0.0	0.00029799583951154026	0.0	0.0	0.0	0.013791821742763433	0.0001897877060854521	0.0	-0.0	0.0	0.0	0.0	-0.0	-0.0	0.0	-0.001460293962442807	-0.0	-0.0	0.0	0.0	0.0	-0.0	-0.0	-0.10051114973018814	-0.0	-0.016192541445532865	-0.0	0.0	-0.0	-0.0014046209792153285	0.0	0.0	0.0	0.0	-0.0	-0.0	0.0	-0.0	-0.0	-0.0	8.488625816634594e-05	-0.00033637313038266425	-0.008488850770834677	-0.0	0.03504896365586213	0.0	-0.0009923547395852726	-0.012702384757452652	0.027386898945052515	-0.0	3.960717340019468e-07	2.6804861345933045e-05	0.0	0.0	-0.0	0.0	-0.0
cg05031496	9.839927632532271e-05	-0.005401135062890604	-6.383160055084444e-05	0.0	-0.0	-0.0	0.0	1.7187335086656512e-05	0.0	-7.537860816620946e-05	-0.0	-0.001173686472363229	-5.927123651838873e-05	0.0	-0.0	0.022517764318259484	0.0	-0.0	0.0	0.0	0.0	-0.0	-0.0	-0.0	0.0	-5.3051831115722594e-05	0.0	-0.0	-0.0	0.0	-0.00029767683698688104	-0.0	-0.0	-0.04172062438047801	-0.0	-0.007622563720596194	-0.0	0.0	0.0	-0.000648957921015133	0.0	-0.0	0.0	-0.0	0.0	-0.0	0.0	-0.0	0.0	0.0	-0.0	0.00048055361459276214	-0.0	0.0	-0.008222484079908545	0.0	-0.0021669586001229813	-0.0013769997776009965	-0.021657919053894057	5.254128558819604e-06	-8.771138310548771e-07	-3.4727503189050155e-05	-0.0	-0.0	-0.0	-0.0	-0.0
cg08614290	-0.00037438328583565343	0.006323188792651175	0.0	0.0	0.0	-0.0	-0.0	-1.9729151808606068e-05	-0.0	-0.0	-0.0	-0.0004199962965898879	-0.0	-0.0	-0.0	0.06654230319472258	-4.9762285801899185e-05	0.0	-0.0	-0.0	0.0	0.0	-0.0	-0.0	0.0	0.0	0.0	0.0	-0.0	-0.0	0.0006865594563992194	0.0	0.0	-0.07298905160690189	-0.0	-0.0	0.0	0.0	0.0	-0.00038733999800723827	0.0	-0.0	0.0	-0.0	0.0	0.0	0.0	0.0	0.0	-0.0	-0.0	0.00021770892063589884	-0.0	0.0	-0.24991279378878112	0.0	0.0005736972324713811	-0.00020717591937878906	-0.0013343197912025688	-0.0	-2.1647252005435247e-06	1.0453484398353822e-05	-0.0	-0.0	-0.0	-0.0	-9.045910146171561e-05
cg08894593	0.00010389740716656046	0.0	-5.4996923074079325e-05	0.0	-0.0	-0.0	-0.0	2.257349435961177e-07	-0.0	-0.0	-0.0	-0.001399363405758384	-6.611423810366948e-06	-0.0	-0.0	-0.005955705988561318	-0.000210651547513575	-0.0	0.0	-0.0	-0.0	0.0	-0.0	0.0	-0.0	-0.0	0.0	0.0	-0.0	-0.0	0.0	-0.0	-0.0	-0.0	-0.0	-0.002642612942452997	-0.0	-0.0	-0.0	-0.0	-0.0	0.0	-7.310572972582257e-05	-0.0	0.0	0.0	-0.0	-0.0	0.0	-0.0	-0.0	-0.0003546136569087474	0.0	-0.0	-0.034696387636503324	-0.0	-0.0008283274476857829	-0.0	-0.011148813606410266	-0.0	7.53647088637747e-07	-2.4680137133428434e-06	-0.0	-0.0	-0.0	0.0	0.0
cg00175280	-0.0005299259445167129	0.0	-5.7641247299902235e-05	-0.0	0.0	0.0	0.0	-1.6991060832771512e-05	0.0	0.0	0.0	-0.00022665613721248055	2.7515084816014787e-05	0.0	0.0	0.01312777694792712	-0.00019909251675446525	-0.0	-0.0	-0.0	0.0	0.0	-0.0	-0.0	0.0	-0.0	0.0	-0.0	0.0	-0.0	0.0003581429834741827	-0.0	-0.0	-0.003071219453123856	-0.0	-0.007712463378474025	-0.0	0.0	0.0	-0.0003726878781209773	-0.0	0.0	-0.0	0.0	0.0	-0.0016603231284310594	-0.0	-0.0	0.0	0.0	0.0016364386187895316	0.00025296915020027797	-0.049780947344700455	0.0	-0.017111219720607557	-0.0	-0.00031698185138979355	-0.005581797089092507	0.04885863722244115	-0.0	-4.078758139922507e-07	5.901494718358701e-05	0.0	0.0	-0.0	-0.0	-0.0
cg08654811	0.00044477411316079643	0.012967363730282429	0.00035283028416935986	-0.0	-0.0	0.0	-0.0	-1.1753788156222083e-05	0.0	-0.0	-0.0	-0.00032321655935586423	-4.1603651188064105e-05	0.0	-0.0	-0.03645168454325964	0.0001197633662475102	-0.0	0.0	0.0	0.0	-0.0	0.0	0.0	0.0	-0.001238518707316347	0.0	-0.0	0.0	0.0	-0.0010979742408197763	-0.0	-0.0	-0.005671372412315046	-0.0	-0.01067443331420075	-0.0	-0.0	-0.0	-0.0005376125630458436	0.0	0.0	-0.0	0.0	0.0	-0.0	0.0	-0.0	0.0	0.0	-0.0002216058805270782	-0.0001454270579917887	0.06916723993084692	-0.0	0.13778085373424742	0.0	-0.00211473329778578	-0.004012437559165243	-0.02754624607103441	-0.0	2.0250193131389085e-06	-3.500625605661161e-05	-0.0	-0.0	-2.7233835432976666e-06	-0.0	0.00014643657121844636
cg27431182	5.6498582185503494e-05	-0.0009364009305737235	0.00027559846300178806	0.0	-0.0	0.0	-0.0	-5.435523401341558e-05	-0.0	0.0	0.0	-0.0004046770060047743	-0.0	-0.0	0.0	-0.020655341919790775	-0.0004909714676083098	-0.0	-0.0	0.0	-0.0	-0.0	0.0	-0.0	0.0	0.0	-0.0	0.0	-0.0	-0.0	-0.0	0.0	0.0	0.0	0.0	0.0	0.0	-0.0	-0.0	-0.0	0.0	-0.0	0.0	-0.0	0.0	0.0	0.0	0.0	-0.0	-0.0	-4.8559509388860486e-05	-0.0	0.08710422422752019	-0.0	0.0946745769528278	-0.0	-0.00024318449671091507	0.0017390647717337826	-0.014803136364161248	5.570995507713659e-06	8.117549267900261e-07	-1.3160994063883532e-05	-0.0	-0.0	0.0	0.0	0.00029530617583803175
cg18066827	0.00013148881481377705	0.005245522993390628	-2.0372065469086406e-06	-0.0	-0.0	0.0	-0.0	-1.4787067440855139e-05	0.0	-0.0	-0.0	-0.0007037322128060334	-2.6171239259779853e-05	-0.0	-0.0	-0.005203561947409011	-8.935905979167242e-05	-0.0015478674470571318	0.0	-0.0	0.0	-0.0	-0.0	-0.0	-0.0	-0.0	-0.0	-0.0	-0.0	0.0	-0.0	0.0	0.0	-0.0	0.0	-0.0	-0.0	0.0	-0.0	-0.0	0.0	-0.0	-0.0	-0.0	-0.0	0.0	0.0	0.0	-0.0	-0.0	-0.0	-0.00010701798671994427	0.0	0.0	-0.04355183222743111	-0.0	-0.0007158980160293219	-0.0	-0.005782193794583087	1.5633930435673456e-06	-1.4231632193730954e-06	-1.4461087468568414e-05	-0.0	-0.0	-0.0	-0.0	-7.62359403850848e-05
cg25397886	0.0002071763801574082	0.0033628721706363933	0.00035763641046898236	-0.0	0.0	0.0	-0.0	-3.0704621948502508e-06	0.0	0.0	0.0	-0.0005970819754983469	-1.8210915986811862e-05	-0.0	-0.0	-0.05602503056790267	1.8796654744362295e-05	-0.0	-0.0	0.0	0.0	0.0	0.0	-0.0	-0.0	-8.239194232099782e-05	-0.0	-0.0	0.0	0.0	-0.0	0.0	-0.0	0.0	-0.0	-0.0	0.0	0.0	0.0	0.0	0.0	0.0	0.0	0.0	0.0	-0.0	0.0	0.0	0.0	-0.0	0.0	0.0007446502512030828	0.0	0.0	0.1742431614422817	0.0	-0.0006317288540995447	0.0	-0.005926461106415747	-0.0	5.558867442221144e-07	-9.83916583689734e-06	0.0	0.0	-0.0	-0.0	0.0
cg19791262	4.737373995143503e-05	-0.0	-4.5188187173471385e-05	-0.00045450106905126596	-0.0	-0.0	-0.0	-8.075746164521283e-06	0.0	-0.0	-0.0	-0.0011711702529745042	-0.0	-0.0	-0.0	-0.0026648017248186444	0.0003468440478032007	-0.0	0.0	-0.0	-0.0	0.0	0.0	0.0	0.0	-0.0005127395982084539	0.0	0.0	0.0	0.0	0.0	-0.0	-0.0	-0.07057857881122714	-0.0	-0.008907228389722285	0.0	0.0	-0.0	-0.0	-0.0	-0.0	-0.0	0.0	0.0	-0.0	-0.0	-0.0	-0.0	-0.0	0.0	0.00028560511712017226	0.0	0.0	-0.023076916176896715	0.0	-0.00044955603191059124	-0.0016447266313410222	0.0020380582499585167	-1.2476903566724675e-05	-8.928357201607721e-07	1.0927592471877223e-05	0.0	-0.0	0.0	-0.0	-0.0
cg08299282	0.0002706801019065454	-0.005210404299710292	-0.0005262402907455992	-0.0	0.0	0.0	-0.0	-2.256653430605363e-05	0.0	0.0	0.0	0.000422704421342787	-0.0	0.0	0.0	-0.023547716418529634	-0.00023134950855710991	-0.0	-0.0	0.0	0.0	-0.0	0.0	0.0	-0.0	-0.0	0.0	0.0	0.0	0.0	-0.0	-0.0	-0.0	0.017377167422666994	0.0	0.0026843343254351467	0.0	-0.0	-0.0	0.0	0.0	0.0	-0.0	0.0	-0.0	-0.0	-0.0	-0.0	0.0	-0.0	-0.0	0.0007334079575397285	0.0	-0.0	0.3008434965331109	-0.0	0.00015235688888828405	0.005649701004174337	-0.005705563813378478	-4.7864490092803745e-06	-1.9629970879096173e-07	-2.368126168677647e-06	-0.0	0.0	-0.0	0.0	-0.0
cg17795247	0.00037009112485014505	-0.007918921648956972	-9.791144603537056e-08	-0.0	-0.0	-0.0	-0.0	1.8316909096434297e-05	-0.0	-0.0	-0.0	-0.00016639198219370378	-1.6525953220301356e-05	0.0	0.0	-0.04271253619737548	-0.000280426894579978	-0.0	0.0	0.0	0.0	-0.0	0.0	0.0	0.0	-0.0003353075365820669	0.0	-0.0	0.0	0.0	-0.0006253195973474022	0.0	0.0	0.0	-0.0	-0.0	0.0	0.0	-0.0	-0.0	-0.0	-0.0	0.0	-0.0	0.0	-0.0	0.0	-0.0	-0.0	-0.0	-0.0004477360573223517	0.0006535629581191547	0.0	0.0	0.25952507784207035	-0.0	-0.0009145762706072042	0.0005375332029915355	-0.022596791880251262	2.8571784059446894e-07	2.2851312448949283e-07	-2.6826846359100426e-05	0.0	0.0	0.0	-0.0	0.0
cg08045906	1.1954917041371126e-06	0.006148919704797906	5.130465712062783e-05	0.0	0.0	0.0	0.0	2.5890969830151826e-05	-0.0	-0.0	0.0	-0.00012145283994889625	0.0	-0.0	-0.0	8.553804420587497e-05	0.0003840830624409787	0.0011947626544738794	0.0	0.0	0.0	0.0	-0.0	-0.0	-0.0	0.0	0.0	0.0	0.0	-0.0	0.0	0.0	0.0	0.0	-0.0	0.0	-0.0	-0.0	0.0	0.0	-0.0	-0.0	0.0	0.0	-0.0	-0.0	0.0	0.0	-0.0	0.0	0.0	-0.0005072819111809512	-0.0	0.0	-0.0	-0.0	0.0005574797296889983	-0.0	0.015949800615217547	-1.0025696906362976e-05	-1.215114874168245e-06	1.2932220542894015e-05	-0.0	-0.0	0.0	-0.0	-0.0
cg15689724	8.251822840442593e-05	-3.666526641896833e-05	-0.00023516779906639036	0.0	-0.0	0.0	-0.0	-6.051134798968738e-06	-0.0	0.0	0.0	0.0005256466511994029	0.0	0.0	0.0	-0.006801944509736501	0.0003962321524942851	-0.0	0.0	0.0	0.0	0.0	-0.0	-0.0	0.0	-0.00023381999675069367	0.0	-0.0	0.0	0.0	-0.0	0.0	-0.0	-0.0330922047876078	-0.0	-7.055420701464821e-05	-0.0	0.0	0.0	-0.0	0.0	-0.0	-0.0	-0.0	0.0	0.0	-0.0	0.0	0.0	0.0	0.0	3.600439384770718e-06	0.0	-0.0	0.08514001888366357	-0.0	-0.0006067251730997934	-0.0	-0.021351236374314016	-0.0	-5.882806152761114e-07	-1.0831626118949886e-05	-0.0	-0.0	-5.559466227519271e-07	-0.0	-0.0
cg19861741	-0.00017446435717656902	0.0054628644422594404	9.347414636060504e-05	0.0	0.0	0.0	0.0	-2.7864404380680714e-05	-0.0	-0.0	-0.0	-0.000908737886959412	8.4314965526536e-07	0.0	0.0	0.01679626810502894	0.0004438065575525845	0.0	-0.0	-0.0	-0.0	0.0	-0.0	-0.0	0.0	0.0	-0.0	-0.0	-0.0	0.0	0.00018245577476978114	-0.0	0.0	0.0	0.0	0.0	-0.0	-0.0	-0.0	0.0	0.0	0.0	0.0	0.0	-0.0	-0.0	-0.0	0.0	-0.0	0.0	0.0008584439005568141	-0.00020503929608848306	-0.1623795702758337	-0.0	-0.07419646921287694	0.0	0.002178689476009666	-0.0	0.01263510351470453	-3.0321860440673643e-06	-3.254821955703331e-06	3.056728321502089e-05	0.0	-0.0	2.6188899942346586e-07	-0.0	0.0
cg22059812	-0.00018986014375825948	0.009486120648008706	-0.00019497738067334426	-0.0	0.0	0.0	0.0	-1.8707117855338345e-05	-0.0	0.0	0.0	-1.7189968904418811e-06	4.41475617755561e-05	-0.0	0.0	0.0484410515118319	0.0001783424874064806	0.0	0.0	-0.0	0.0	0.0	0.0	0.0	0.0	0.0002795614226577676	-0.0	-0.0	-0.0	-0.0	0.00027861548879799	0.0	-0.0	-0.0	0.0	0.0	-0.0	0.0	0.0	0.0	0.0	0.0	-0.0	0.0	0.0	-0.0	0.0	-0.0	-0.0	0.0	0.001644719352326992	-0.0002614296183564883	-0.0	0.0	-0.2402647437037026	0.0	0.0024294054837243305	-0.0	0.011530227610565722	3.4425029089586757e-06	-8.046138873411304e-07	2.824639923405362e-05	-0.0	0.0	-0.0	0.0	0.0
cg22579075	0.0005339431491574167	0.010452659830630373	0.0	0.0	-0.0	-0.0	0.0	1.6287002874043666e-05	-0.0	-0.0	-5.417199918066077e-05	-0.0002916811459693322	-5.852463859483636e-05	-0.0	-0.0	-0.04982723664705693	0.000246409625161497	0.0	0.0	0.0	0.0	-0.0	0.0	0.0	-0.0	-0.001105666845017347	-0.0	0.0	0.0	0.0	-0.000493060287877752	-0.0	0.0	-0.0	-0.0	-0.0004705852234557625	0.0	-0.0	-0.0	-0.0	0.0	-0.0	-0.0	-0.0	-0.0	0.0	-0.0	0.0	0.0	0.0	-0.0020722439134973594	-0.0008110202976484994	0.057816563172148325	-0.0	0.16064359707549522	-0.0	-0.0019092644049559142	-0.0	-0.033224129720441	0.0	4.749960244683332e-07	-4.237060451455942e-05	-0.0	-0.0	0.0	0.0	-0.0
cg16137715	8.47421210787736e-05	0.005769971449578071	-0.00011556174545428409	0.0	-0.0	-0.0	0.0	-2.1965261249561647e-05	-0.0	-0.0	0.0	-0.000478181930704594	0.0	-0.0	-0.0	-0.006284768888340862	2.812858525427291e-05	0.0	-0.0	0.0	0.0	0.0	0.0	-0.0	-0.0	-0.0	0.0	0.0	0.0	0.0	0.0	-0.0	-0.0	-0.0	-0.0	-0.0018633810179648671	-0.0	0.0	0.0	0.0	0.0	0.0	0.0	0.0	0.0	-0.0	-0.0	0.0	0.10387408339610922	2.7490863958813304e-05	0.0	-0.00018763911593297407	-0.0	-0.0	0.08709235964236017	0.0	0.000998599772079594	-0.0	-0.0021498248914824146	-5.825344468107395e-06	1.641165519756801e-07	6.8916861673192255e-06	0.0	0.0	-0.0	-0.0	-0.0
cg22646149	-0.0007567226984222605	-0.0008355070417663828	-0.0	-0.0	-0.0	0.0	-0.0	2.281180359538311e-06	-0.0	-0.005595337032560339	-9.023832879230611e-05	-9.43956269107907e-05	-0.0	-0.0	-0.0	0.20812623184496995	-4.821667499283243e-05	0.0	0.0	-0.0001181403073200537	-0.0	-0.0	0.0	0.0	0.0	-0.0	0.0	0.0	-0.0	-0.00010125399432559823	-0.0	-0.0	-0.0	-0.45035381141351893	-0.0022686752126051556	-0.03179763375843635	0.0	-0.0	-0.0	-0.004774472147715772	-0.0	-0.0	0.0	0.0	0.0	-0.0	-0.0	0.0	0.0	-0.0	-0.0	-8.017240878661863e-05	-0.35384452425742935	-0.0	-0.9871875438534717	0.0	-0.0016697641725359458	-0.049152619842956664	0.0018419433092037953	0.0	1.1288435563892643e-07	-6.205287429869798e-07	-0.0	0.0	-0.0	-0.0	0.0
cg14630382	-4.99874270698783e-05	-0.005501301429252479	-0.0001332025366721582	-0.0	0.0	-0.0	0.0	3.4831777898689487e-05	0.0	0.0	0.0	-0.00010302064818275209	0.0	-0.0	-0.0	0.02375185144926147	-0.00027815213431519524	-0.0	-0.0	-0.0	0.0	0.0	0.0	0.0	0.0	0.0	-0.0	-0.0	-0.0	0.0	-0.0	-0.0	-0.0	-0.0	-0.0	-0.0	0.0	-0.0	-0.0	-0.0	0.0	0.0	-0.0	0.0	0.0	-0.0	0.0	0.0	0.02552314407572964	2.6244303171312238e-05	0.0	3.832527570325069e-05	-0.0	0.0	0.0	0.0	0.00018021688969353482	-0.0	0.007028384807547316	-4.570034436241728e-06	1.1495393297943422e-06	1.5227502458401897e-05	0.0	0.0	0.0	0.0	-0.0
cg06580220	0.00012823490971386074	-0.007383146654978314	-9.858900574519586e-05	-7.300003892294527e-05	-0.0	-0.0	0.0	2.7701279075025165e-05	-0.0	-0.0	-0.0	0.00011738309973578068	-5.586507344025425e-05	0.0	0.0	0.003348895380839258	-0.00020265269437578365	-0.0	-0.0	0.0	0.0	-0.0	0.0	0.0	-0.0	-0.00048054472669759594	-0.0	0.0	-0.0	0.0	-0.0008325953916619986	0.0	-0.0	-0.05770321349441948	-0.0	-0.007198588726408858	-0.0	0.0	-0.0	-0.00055998097003019	0.0	-0.0	-0.0	-0.0	0.0	0.0	-0.0	0.0	0.0	-0.0	-0.000768015103683486	0.00024592792306800263	0.0	0.0	-0.08155694669003706	0.0	-0.002351946132944322	-0.0	-0.03237047385225155	3.1138556067262746e-07	1.0521306892105257e-06	-4.649998744521324e-05	-0.0	0.0	0.0	-0.0	-0.0
cg17483482	0.00022999488107485955	-0.0015869674007500411	-6.0115213460206775e-05	0.0	0.0	-0.029781754600596372	0.02249738428159791	4.3199735259577124e-05	0.0	0.0	0.0	0.0007003470927023696	0.0	0.0	0.0	-0.021368746426332064	0.0005104417987613958	0.0	-0.0	0.0	0.0	-0.0	0.0	0.0	0.0	-0.0	-0.0	0.0	-0.0	-0.0	-0.0	-0.0	0.0	0.0	0.0	0.0	-0.0	-0.0	-0.0	-0.0	0.0	0.0	-0.0	0.0	0.008830239726778162	-0.0	0.0	0.0	-0.0	-0.0	0.0	0.0004016271892219303	-0.0	0.0	0.13731138667975573	0.0	-8.70368482948314e-05	0.0	0.0006798534456877749	-1.9244217454749718e-06	-9.156274162956091e-07	4.109964704135113e-06	-0.0	0.0	-5.292123130462376e-06	-0.0	-0.0
cg13080721	-1.7018634421599839e-06	-0.00043550180051520185	0.0002643323409355014	-0.0	-0.0	0.0	0.0	-1.656061330238654e-05	0.0	-0.0	-0.0	0.0002712086632444742	-0.0	0.0	0.0	0.029532133326842888	-0.00035111573856133057	-0.0	-0.0	0.0	0.0	-0.0	-0.0	-0.0	-0.0	-0.0	-0.0	-0.0	0.0	-0.0	-0.0	0.0	0.0	-0.005899624236195449	-0.0	-0.002360816669801702	0.0	-0.0	-0.0	-3.0988120944048046e-05	-0.0	-0.0	-0.0	0.0	-0.0	0.0	-0.0	-0.0	0.16169046720893307	3.128861865859804e-05	-0.0	0.00046116403690267934	0.0	0.0	-0.10347282970553559	0.0	-0.0008143250885097672	-0.0	-0.00510975593647667	-2.9720942794418754e-05	-6.966697998192995e-07	-4.721419924435385e-06	0.0	0.0	0.0	0.0	0.0
cg15122358	-1.0946697646448482e-06	-0.009007256416780551	-0.00022051445893001435	-0.0	-0.0	-0.0035669645018580297	-0.0	-6.30230969229874e-06	-0.0	-0.0	-0.0	-0.0008628951381352213	-0.0	0.0	-0.0	-0.054612972663947185	-0.00012538804838551487	-0.0	0.0	-0.0	0.0	0.0	-0.0	-0.0	0.0	0.0	-0.0	0.0	-0.0	-0.0	0.0	0.0	0.0	-0.0	-0.0	-0.0	0.0	-0.0	-0.0	-0.0	0.0	-0.0	0.0	-0.0	0.0	-0.0	0.0	0.0	0.0	-0.0	-0.0	-1.787489995434547e-05	0.0	-0.0	0.09199263383143685	-0.0	-1.6013718451810292e-06	0.0	-0.0013420231307908026	4.234166856023181e-06	-2.406052551047048e-06	-6.805233984038389e-06	-0.0	-0.0	0.0	-0.0	-0.0
cg20451986	0.00018041177726874178	0.003896592154594853	0.00030337295903447536	-0.0	-0.0	0.0	0.0	6.384646332408301e-06	-0.0	0.0	0.0	1.830563409752162e-06	-0.0	0.0	-0.0	0.015015092469495436	0.00013930180043512965	-0.0	0.0	0.0	-0.0	-0.0	0.0	0.0	-0.0	0.0	0.0	0.0	-0.0	-0.0	0.0	-0.0	-0.0	-0.0	-0.0	0.0	-0.0	-0.0	-0.0	-0.0	-0.0	-0.0	0.0	0.0	0.0	0.0	0.0	0.0	0.0	3.465854810005419e-05	-0.0	0.000147350312150802	0.0	0.0	0.04063658805342962	0.0	-0.00019781939545218238	-0.0	-0.0185419341591263	0.0	-4.208435686912959e-06	-1.0869400464373167e-05	-0.0	-0.0	-0.0	-0.0	-0.0
cg20703731	-0.00017696035709488446	-0.00020959656443096238	0.00015695871496711447	0.0	-0.0	0.0	0.0	-1.5131079762278764e-05	-0.0	-0.0	-6.490292765289526e-06	-0.0004337879042226796	-1.3009485413023384e-06	-0.0	-0.0	0.008122998719459488	9.164471124682206e-05	0.0	-0.0	0.0	-0.0	0.0	-0.0	-0.0	-0.0	-0.0	0.0	0.0	-0.0	-0.0	-0.0	-0.0	0.0	-0.05653268810228121	-0.0	-0.0031569682977840587	-0.0	0.0	0.0	-0.0	-0.0	-0.0	-0.0	-0.0	0.0	0.0	-0.0	-0.0	0.04140140223194747	2.254834182806776e-05	-0.0	-0.00036256989576599245	-0.0	-0.0	-0.1465666102957725	0.0	-0.0009689021069311655	-0.009252540366771618	-0.006831263150133226	-9.558087291563184e-06	1.4493747616962773e-06	-7.633551545932786e-06	-0.0	-0.0	0.0	-0.0	-0.0
cg11428189	-4.9638520566301926e-05	0.0	-0.0005240180586247362	0.0	0.0	0.0	-0.0	-1.9845171584310254e-05	0.0	0.0	0.0	0.0007990485252172372	-0.0	0.0	0.0	0.012611039847717097	-8.451067684297822e-05	-0.0	-0.0	-0.0	-0.0	-0.0	0.0	0.0	0.0	0.0	0.0	-0.0	-0.0	-0.0	-0.0	-0.0	0.0	-0.0	0.0	-0.0	-0.0	0.0	0.0	-0.0	-0.0	-0.0	0.0	-0.0	-0.0	0.0	0.0	-0.0	0.0	4.97536169921405e-06	-0.0	3.5961764113585045e-05	0.0	0.0	-0.035956057302703424	0.0	-0.000998250558192761	0.0	-0.0002698144875192187	0.0	1.8884086966946715e-07	-4.2655707218936175e-06	0.0	-0.0	0.0	-0.0	0.0
cg08864167	0.0001255103743290695	-0.00461644219415248	0.000134742616247681	-0.0	0.0	0.0	-0.0	-5.13525359255414e-05	0.0	0.0	0.0	-9.945986455391629e-05	0.0	-0.0	-0.0	-0.015439069125188132	-0.0004666431198754945	0.0	-0.0	-0.0	-0.0	0.0	-0.0	-0.0	0.0	-0.0	0.0	0.0	-0.0	-0.0	0.0	-0.0	-0.0	-0.0	-0.0	0.0	0.0	0.0	-0.0	0.0	0.0	0.0	0.0	0.0	0.0	-0.0	0.0	0.0	-0.0	-0.0	0.0	-0.0003982797143411515	-0.0	0.0	0.1267052699721136	0.0	0.0012706642033433432	0.0	0.010346949435743802	-3.7237171326904455e-05	-1.3261494795155954e-06	2.0402397945741818e-05	0.0	-0.0	-0.0	-0.0	-0.0002329538844469193
cg11334870	5.998571554256891e-05	0.0002183377521619993	-0.0001371626855763478	0.0	-0.0	-0.0	-0.0	2.0832465187455498e-05	-0.0	0.0	0.0	0.00035524466034296916	8.32951541744085e-06	0.0	0.0	0.0023788948177518748	4.008493778212463e-05	0.0	0.0	-0.0	0.0	0.0	0.0	0.0	0.0	0.0	0.0	0.0	-0.0	-0.0	0.0	-0.0	-0.0	-0.0	-0.0	-0.0	-0.0	0.0	0.0	-0.0	-0.0	0.0	-0.0	0.0	0.0	-0.0	0.0	-0.0	0.0	0.0	0.0	-0.0005791328955284464	-0.0	0.0	0.07339607916079306	0.0	-0.00015659257399167566	-0.0	0.0062485023598666985	-0.0	-2.854992753688599e-07	1.3561576721120844e-05	0.0	0.0	-5.598662811485103e-06	-0.0	-0.0005609056159350095
cg21615770	0.0002948908192917993	0.010021485623083755	-0.0003741225607907963	0.0	-0.0	-0.0	0.0	4.126878034895818e-05	-0.0	-0.0	-0.0	-0.0003437390453622078	-2.7702848565649622e-05	-0.0	-0.0	-0.05224627885024127	-0.00027814755243621013	-0.0	-0.0	0.0	0.0	-0.0	0.0	0.0	-0.0	-0.0	-0.0	0.0	-0.0	0.0	-0.0005549391152180025	0.0	0.0	-0.0	0.0	-0.0	0.0	-0.0	-0.0	-8.909068478713244e-05	0.0	0.0	0.0	-0.0	0.0	0.0	0.0	0.0	0.0	-0.0	-0.0009679297726336249	-0.00016447611827195212	0.0	-0.0	0.10872197334099733	-0.0	-0.0017292548428131309	-0.0	-0.03243698672961558	0.0	1.6774817623445354e-08	-4.646522490333525e-05	-0.0	-0.0	-0.0	-0.0	-0.0
cg26000462	-0.00018734705010648757	-0.004944208448508754	-0.0005154734762050986	0.0	0.0	0.0	-0.0	3.715245550495606e-05	0.006212592026598429	-0.0	-0.0	-0.0016015239004844063	0.0	-0.0	-0.0	0.03916638839047784	-0.0001012607073083646	-0.0	-0.0	0.0	0.0	-0.0	0.0	0.0	0.0	0.0	0.0	0.0	-0.0	0.0	-0.0	-0.0	-0.0	-0.0	-0.0	-0.0	-0.0	0.0	0.0	-0.0	-0.0	0.0	0.0	0.0	-0.0	-0.0	-0.0	-0.0	-0.0	0.0	0.000692716673469966	-0.0003738485512732534	-0.0	-0.0	-0.17390655428203022	-0.0	0.0010886324720898305	-0.0	0.009412909274410583	-0.0	-9.030713431326049e-07	2.415315964667324e-05	0.0	-0.0	-0.0	-0.0	-0.0
cg21315049	0.00040861011718074374	-0.002844626469382943	0.00012774037261104507	0.0	-0.0	0.0	0.0	3.112234516197927e-05	-0.0	0.0	-0.0	5.687670644772297e-05	-2.783900659695984e-05	0.0	0.0	0.0011760657894605085	0.00020121296251259844	0.0	0.0	0.0	-0.0	-0.0	0.0	0.0	-0.0	0.00039237537686639127	0.0	0.0	-0.0	-0.0	-0.00017304559197921232	0.0	0.0	0.0054175960729414795	0.0	0.00856256943521086	0.0	-0.0	-0.0	0.0009626675671042669	0.0	-0.0	-0.0	-0.0	-0.0	0.0035090522886260392	-0.0	0.0	-0.0	-0.0	-0.0013305141476581308	0.0002508583545799342	0.08695170137889455	-0.0	-0.13540481701719317	0.0	0.0010586906327922738	0.007466591203478179	-0.0439808912347762	-4.919851075319429e-06	2.6084791581590477e-07	-4.988709340904107e-05	-0.0	-0.0	-0.0	0.0	0.0
cg22209445	-3.7314576729113145e-05	-0.013319434850196429	0.00025953693667568834	0.0	0.0	0.0	-0.0	-2.8459092681733036e-05	0.0	0.0	0.0	0.0020287386366649464	0.0	0.0	0.0	-0.05519325383373492	-7.915237413328974e-05	0.0	-0.0	0.0	0.0	0.0	-0.0	-0.0	0.0	-0.0	-0.0	0.0	-0.0	-0.0	0.0	0.0	0.0	0.0	-0.0	0.0	-0.0	-0.0	-0.0	0.0	-0.0	0.0	0.0	0.0	-0.0	-0.0	0.0	0.0	0.0	0.0	-0.0	-0.00013496169726859823	0.0	0.0	0.28348093380809014	-0.0	-0.0003303833096181146	0.0	-0.012132881734110078	0.0	-1.8764967103798706e-06	-2.414977314935686e-06	0.0	0.0	0.0	0.0	0.0
cg00341377	-2.703884800605348e-05	0.0011961615448332725	6.41403672750304e-07	0.0	0.0	-0.0	0.0	3.6835597206088336e-05	0.0	-0.0	-0.0	-0.0011082392388643658	-0.0	-0.0	-0.0	0.017892345751611066	0.0008912902486713769	-0.0	-0.0	0.0	-0.0	0.0	-0.0	-0.0	-0.0	-0.0	0.0	-0.0	0.0	0.0	-4.9203407370322e-05	-0.0	0.0	-0.0	0.0	0.0	0.0	0.0	0.0	-0.00020808937088770461	-0.0	-0.0	-0.00011893359680937236	0.0	0.0	0.0	-0.0	-0.0	0.0	0.0	0.0	-0.0011171215831070349	-0.0	0.0	-0.18492352834653392	0.0	0.000798532570821964	-0.0031659869274499475	-0.002328194846240263	-0.0	2.3528030495532304e-06	-1.108902000396921e-05	0.0	-0.0	-0.0	0.0	0.0
cg05465755	7.32874241879423e-06	-0.003931774567565188	1.1968264301797384e-05	0.0	0.0	0.035238575928829036	-0.0	3.5328060997066465e-05	-0.0	-0.0	-0.0	0.0012215305797443753	0.0	0.0	0.0	0.00218443741478693	-0.00018671434960294492	0.0	-0.0	0.0	0.0	0.0	-0.0	-0.0	0.0	-0.0	-0.0	-0.0	0.0	0.00017389014170975835	0.0	-0.0	-0.0	-0.0	-0.0	-0.0	0.0	0.0	-0.0	-0.0	-0.0	-0.0	-0.0	-0.0	-0.0	0.0	-0.0	-0.0	-0.0	-0.0	0.00021236373981481607	-0.0012366614720997742	-0.0	-0.0	-0.08014038357249925	0.0	0.0017543509521571788	-0.0	0.0061289743891562495	0.0	-1.1046615903006613e-06	1.4335034608858933e-06	-0.0	0.0	-0.0	-0.0	-0.0
cg08262496	0.0001890137115161229	0.006485830277117643	4.541729038253648e-06	-0.0	-0.0	-0.0	-0.0	-4.838941971420368e-06	0.0	-0.0	-0.0	-0.0014877272473072737	-0.0	-0.0	-0.0	-0.006267406822461982	0.0001583866724260827	-0.0	0.0	-0.0	0.0	0.0	0.0	-0.0	0.0	-0.0	0.0	-0.0	-0.0	-0.0	-0.00023688481629313815	0.0	-0.0	0.0	0.0	0.0	-0.0	0.0	0.0	-0.0	0.0	-0.0	-0.0	0.0	0.0	-0.0	0.0	0.0	0.0	0.0	0.0	0.0008274765534444376	0.0	-0.0	-0.03899926732558152	0.0	0.001374556441069524	0.0	-0.004586652877847667	2.1212805262460025e-05	3.2379451346301513e-07	-4.197600867293688e-06	0.0	-0.0	0.0	0.0	0.0
cg27020593	0.000748416926834586	-0.0	-0.0	-0.0	-0.0	-0.0	0.0	-7.741580569865855e-06	0.0	0.0	0.0	-0.00019188789595048664	0.0	0.0	0.0	-0.202189983760071	7.020260829061463e-06	-0.0	-0.0	0.0	0.0	0.0	-0.0	-0.0	-0.0	0.0	-0.0	-0.0	0.0	9.48745870856276e-05	0.0	0.0	0.0	0.4206381839673903	0.0017278107504744612	0.029971633785750545	-0.0	0.0	0.0	0.004827327309204953	0.0	0.0	0.0	-0.0	-0.0	0.0	0.0	-0.0	-0.0	-0.0	0.0	-2.8441092740387768e-05	0.2620303827893659	0.0	0.935743233259246	-0.0	0.0014801735014628708	0.04971708322511868	-0.0010272079631260436	0.0	1.2905914475529987e-07	-8.046136578466421e-07	0.0	-0.0	0.0	0.0	-0.0
cg07359924	9.079989439862226e-05	0.01076272556585714	-0.0007613561012748104	-9.792419213500049e-05	-0.0	-0.0	0.0	-3.876704266703257e-05	0.0	0.0	0.0	0.0012037252666864358	0.0	0.0	0.0	-0.03332418643154074	-4.841744829732367e-05	0.0	-0.0	-0.0	0.0	-0.0	0.0	0.0	-0.0	0.0	0.0	-0.0	-0.0	-0.0	-0.0	0.0	-0.0	0.0	-0.0	-0.0	-0.0	-0.0	-0.0	-0.0	0.0	-0.0	-0.0	-0.0	-0.0	0.0	0.0	0.0	0.0	0.0	-0.0	0.0007335224454505283	0.0	0.0	0.11079020425898664	0.0	-0.0008875303767044701	0.0	-0.008200431098847443	-1.4613891900274426e-05	1.3739920350395424e-07	-1.3114610773866633e-05	0.0	-0.0	0.0	0.0	0.0
cg11361270	-0.00012414994839485616	-0.007456045419893614	-0.00020163327501576545	0.0	-0.0	-0.0	0.0	1.3483185211129329e-05	0.0	0.0	0.0	-0.0003878093183358058	-0.0	-0.0	-0.0	0.0	-0.00018239994710511146	-0.0	0.0	-0.0	0.0	-0.0	-0.0	-0.0	-0.0	0.0002116719846025953	-0.0	-0.0	-0.0	0.0	0.0	0.0	-0.0	0.0	0.0	0.0	-0.0	0.0	0.0	0.0	-0.0	-0.0	0.00035400227196970844	-0.0	0.0	0.0	-0.0	-0.0	0.0	0.0	0.0	-0.00041768080664711084	-0.0	0.0	-0.06194093891523529	0.0	-0.0012857088347521376	-0.0	0.008430538696406642	2.6865859410666733e-06	-2.5469307309557035e-07	-5.64579141244085e-06	0.0	0.0	-0.0	-0.0	0.0
cg09372262	-6.43809226086343e-05	0.0029766111380964805	-0.00011772932882474491	-0.0	-0.0	-0.4270425861832335	0.0	3.6645931483153894e-05	-0.0	0.0	0.0	0.0010800342954265599	-0.0	0.0	0.0	0.0051871159432769565	-0.00032570105147634117	0.0	-0.0	-0.0	0.0	-0.0	-0.0	0.0	0.0	0.0	0.0	0.0	-0.0	-0.0	-0.0	-0.0	-0.0	-0.0	-0.0	-0.0	0.0	-0.0	-0.0	-0.0	0.0	0.0	0.0	0.0	-0.0	-0.0	0.0	0.0	0.0	-0.0	0.0	-0.00027402470533300255	0.0	-0.0	-0.10199865568727905	-0.0	-0.00016518017128809624	-0.0007146897396419874	-0.015025996224849203	-2.817120578651008e-06	1.0526971580983653e-06	-1.0336658994112223e-05	0.0	-0.0	0.0	0.0	-0.0
cg21320903	-1.6731031245394255e-05	0.00996163369523521	8.392693241977424e-05	0.0	0.0	-0.0	0.0	8.503928378067037e-05	0.0	-0.0	-0.0	0.0005557183898065049	0.0	-0.0	-0.0	0.010521949866592866	-0.00042231306550847864	-0.0	0.0	0.0	-0.0	0.0	0.0	0.0	-0.0	-0.00018599129259517353	-0.0	0.0	0.0	2.2644195039632748e-05	-0.0	-0.0	0.0	-0.0	-0.0	-0.0	-0.0	0.0	0.0	0.0	-0.0	0.0	-0.0	-0.0	-0.0	0.0	-0.0	0.0	-0.0	-0.0	-0.0	-0.0003785742004511362	0.0	-0.0	-0.0	0.0	0.0007283286984649656	-0.0	-0.012344823502387312	0.0	1.8151729534372901e-06	-3.0367719428567725e-06	0.0	0.0	-0.0	-0.0	-0.0
cg01857082	-0.00022300123794227958	-0.003577590916915405	7.102751095652021e-05	0.0	0.0	0.0	-0.0	-3.4105474409916964e-06	0.0	-0.0	0.0	-0.0002436500695663957	7.737783900650074e-05	0.0	0.0	-0.0037743411803964856	-0.00011874887888289193	-0.0	-0.0	-0.0	0.0	0.0	-0.0	-0.0	0.0	-0.0	-0.0	0.0	0.0	0.0	0.0005779188535907161	-0.0	-0.0	-0.0	-0.0	-0.0022985113494295556	-0.0	-0.0	0.0	-0.0	0.0	0.0	0.0	0.0	0.0	-0.06719369021348924	0.0	-0.0	-0.0	0.0	0.0017343582782688746	7.910388892969037e-06	-0.0	0.0	0.11385362601244045	-0.0	0.00023269845314194217	-0.0	0.03813518382432722	0.0	1.4827979246895315e-06	6.056208337563247e-05	0.0	0.0	-0.0	0.0	-0.0
cg08313880	6.484400259216123e-05	-0.007772273141459039	2.1863000618617273e-05	-0.0	-0.0	-0.0	0.0	-1.1129264435721348e-05	-0.0	-0.0	-0.0	0.0003411291636557034	-0.0	-0.0	-0.0	0.03549182042093315	0.00020800470071031003	0.0	0.0	0.0	-0.0	-0.0	0.0	0.0	-0.0	-0.0003930296834531548	-0.0	-0.0	0.0	0.0	-0.0	-0.0	0.0	-0.02757022068646779	-0.0	-0.001363200208163939	-0.0	0.0	0.0	-0.00019717257455319258	-0.0	-0.0	0.0	0.0	0.0	0.0	0.0	-0.0	-0.0	0.0	0.0	-4.3484341099348445e-05	-0.0	-0.0	-0.08200754931979076	-0.0	-0.0004730096743802916	-0.0	0.0018532653352685657	-6.015276447770497e-06	1.5686737072471792e-06	1.0771640447175206e-06	-0.0	0.0	0.0	-0.0	0.0
cg03347553	7.02555846197509e-05	0.001937566676558375	3.244469468046689e-07	-0.0	-0.0	0.0	-0.0	-4.879224753904499e-05	-0.0	-0.0	-0.0	-0.0	-0.0	-0.0	-0.0	0.015243772975137505	0.000509453912357861	0.0	0.0	0.0	-0.0	-0.0	0.0	0.0	0.0	-0.00011796243119927679	0.0	0.0	-0.0	-0.0	-0.0	-0.0	0.0	-0.004073277966199856	0.0	-0.0	0.0	-0.0	-0.0	-6.5249788435907e-05	0.0	-0.0	0.0	-0.0	0.0	0.0	-0.0	0.0	0.0	0.0	-0.0005848889691529794	-0.0001835304092900324	0.0	-0.0	-0.0	0.0	-0.002104929010578971	-0.0	-0.02144183694516291	0.0	-5.239652372038434e-07	-2.1872664415810984e-05	-0.0	0.0	0.0	0.0	0.0
cg15847738	-0.000123065193924656	-0.000985702381541225	0.0001592531490040416	0.0	-0.0	-0.0	-0.0	-1.1868575107699757e-05	-0.0	0.0	0.0	-0.0002769386218935964	-0.0	-0.0	-0.0	-0.0008835921249193035	-9.405127954089819e-05	-0.0	-0.0	-0.0	0.0	-0.0	-0.0	0.0	0.0	-0.0	0.0	-0.0	-0.0	-0.00034494752033529917	-0.0	0.0	-0.0	0.0	-0.0	-0.0	-0.0	-0.0	-0.0	-0.0	-0.0	-0.0	-0.0	0.0	0.0	0.0	0.0	0.0	-0.0	-0.0	-0.0	-0.00018450322496037997	-0.0	0.0	-0.04172847520650613	0.0	-0.000488699798997438	0.0	0.007682082842709264	0.0	9.804587944000158e-07	-1.0720328981704982e-05	0.0	-0.0	0.0	0.0	0.0
cg27261219	-3.9872580677624156e-05	-0.001175772507960828	-7.130564575074026e-05	-0.0	0.0	-0.03725447584450066	0.0	-5.2395053798342716e-05	-0.0	-0.0	-0.0	-0.0006263293453530226	0.0	0.0	-0.0	0.028732533366513657	-2.5192181131330958e-05	-0.0	0.0	0.0	0.0	0.0	-0.0	-0.0	0.0	-0.0	0.0	0.0	-0.0	-0.0	0.0	0.0	0.0	-0.0	-0.0	-0.004122816974112413	-0.0	-0.0	-0.0	-0.0	-0.0	-0.0	-0.0	0.0	0.0	-0.0	0.0	0.0	0.0	4.387813157298084e-06	0.0	-6.893797175087426e-05	-0.0	0.0	-0.06863989757411643	0.0	0.00022547919654342403	-0.0	-0.0031207775293744648	-0.0	-1.0005638455922315e-06	9.643409702120478e-06	-0.0	0.0	0.0	0.0	-0.0
cg26028434	0.0005296428734180617	0.0004466242595094587	-3.637612821690811e-05	-0.0	-0.0	-0.0	-0.0	-1.7031594628863327e-05	-0.0	-0.0	-6.023078499879442e-05	-0.0007519943235663796	-5.181444815044917e-05	-0.0	-0.0	-0.015565298101000519	-9.964119260478324e-05	0.0	0.0	0.0	0.0	-0.0	0.0	0.0	0.0	0.0	-0.0	-0.0	-0.0	0.0	-2.1320450685466153e-05	0.0	-0.0	0.011892916921277577	0.0	0.003126791950928675	-0.0	-0.0	-0.0	0.00029514081595937276	0.0	-0.0	-0.0	-0.0	0.0	0.0	0.0	0.0	0.0	-0.0	-0.0014389089819478128	-0.00032724079385911654	0.0	0.0	0.04321369722781448	0.0	0.0007162985469724052	0.005177924292563083	-0.04837649795817013	0.0	5.2778465903544726e-08	-5.329859548996156e-05	-0.0	0.0	-0.0	-0.0	-0.0
cg15727252	0.00013921615248867433	0.009806865155312173	6.118050875678475e-06	-0.0	-0.0	0.0	0.0	1.5124167337019544e-05	-0.0	0.0	0.0	-0.0016807074416283277	-0.0	-0.0	-0.0	-0.011833359472830077	0.00031098290426481663	0.0	0.0	0.0	-0.0	-0.0	0.0	-0.0	-0.0	0.0	-0.0	0.0	-0.0	0.0	-0.000702251865082984	0.0	0.0	-0.0	0.0	-0.0	0.0	-0.0	-0.0	0.0	0.0	-0.0	0.0	-0.0	-0.0	0.0	-0.0	0.0	0.0	0.0	-0.0	-0.00044514840006142136	0.0	-0.0	-0.0	0.0	-0.0008305276840248012	-0.0	-0.0029666584778003675	-4.3722416832497297e-05	2.1486444834248325e-06	-4.80302490660806e-06	0.0	-0.0	-0.0	-0.0	0.0
cg15740575	-0.0003843184790977651	0.007636206258028444	-0.0	-0.0	0.0	-0.0	0.0	-1.2983928732688725e-05	0.0	-0.0	0.0	-0.0004058466968636826	5.070542240624515e-05	-0.0	0.0	0.01806018710245846	0.00010487845029495742	0.0	-0.0	-0.0	-0.0	0.0	-0.0	-0.0	0.0	-0.0	-0.0	0.0	0.0	-0.0	9.246021430163126e-05	0.0	-0.0	-0.01307073699212733	-0.0	-0.0030782358693003933	0.0	-0.0	0.0	-0.00020078583034772388	0.0	0.0	0.0	0.0	0.0	-0.0	0.0	-0.0	0.0	0.0	0.0012392429150341897	0.00022229031404685592	-0.3054573668767041	-0.0	-0.07896857024613405	0.0	0.0005360072023883483	-0.004631822854662403	0.030842044978026478	-0.0	-1.5575410426440482e-06	4.543208866649419e-05	0.0	-0.0	6.53577561707881e-06	0.0	0.0
cg07988860	-0.00026103596307921296	0.006485720349992361	-0.0004984630140453729	-0.0	-0.0	-0.0	0.0	5.785180356539835e-06	-0.0	0.003967550102410223	0.0	0.0008811520910688773	0.0	0.0	0.0	-0.010473527735063734	-6.536910938698495e-05	0.0	-0.0	-5.469428245657708e-05	-0.0	-0.0	0.0	0.0	-0.0	0.0	0.0	-0.0	-0.0	-0.0003997125989896352	-0.0	0.0	0.0	0.0	0.0	-0.0	-0.0	0.0	0.0	0.0	-0.0	-0.0	-0.0	0.0	0.0	0.0	-0.0	0.0	-0.0	-0.0	-0.0	-0.0002144370493402701	-0.0	-0.0	-0.1207710062480158	0.0	-0.0012861524706158783	-0.0	0.006261173860122571	0.0	2.4092651563561234e-07	3.899969476744466e-06	0.0	-0.0	-0.0	-0.0	-0.0
cg25113237	-0.0001045369541712958	-1.659492899331251e-05	-0.0	0.0	0.0	-0.0	-0.0	-3.109898837547874e-05	-0.0	0.0	0.0	0.0003936090472748994	3.994937811432799e-05	-0.0	-0.0	0.05434456168336384	9.087528349036817e-05	-0.0	0.0	-0.0	-0.0	0.0	0.0	0.0	-0.0	-0.0	0.0	0.0	-0.0	-2.3557159786801678e-05	0.0	0.0	0.0	-0.0	-0.0	-0.0	-0.0	-0.0	-0.0	-0.0	-0.0	0.0	-0.0	0.0	-0.0	0.0	-0.0	0.0	0.0	0.0	0.00032919314442140407	0.0002871892422402991	-0.0	0.0	-0.14426762911219027	0.0	0.0015443565253254066	-0.0	0.005369032871616682	-1.8964660255780906e-05	-7.081696442098492e-07	2.5903934763461476e-05	-0.0	0.0	3.757317413829527e-06	0.0	-0.0
cg18743175	6.91508379466368e-05	-0.0017408740080724306	0.0	0.0	0.0	-0.0	-0.0	2.895802533948755e-06	-0.0	-7.520242703061836e-05	-0.0	-0.00027022231411732506	-0.0	-0.0	-0.0	-0.01632644028344327	6.362523809806996e-05	-0.0	-0.0	0.0	-0.0	0.0	-0.0	-0.0	0.0	-0.0007675735590706822	-0.0	0.0	0.0	0.0	-0.0	-0.0	0.0	-0.03277991526591711	-0.0	-0.0031285106536062773	0.0	0.0	-0.0	-0.00033073094704680594	0.0	0.0	-0.0	0.0	0.0	-0.0	0.0	-0.0	-0.0	-0.0	-0.0002368463161108428	-0.001284912629475446	0.0	0.0	0.05155809001549316	-0.0	-0.0007763711850051573	-0.0	-0.001169151079557583	-0.0	7.124788055624609e-08	-4.154763638878134e-06	0.0	0.0	0.0	0.0	0.0
cg03079549	-0.0002457813256385718	0.002389952288064857	8.979159656390611e-05	0.0	0.0	-0.0	0.0	4.5123895266155346e-05	-0.0	0.0	0.0	0.0005116337157715115	0.0	-0.0	-0.0	0.025416032625103606	-0.00021714134649190498	-0.0	0.0	0.0	0.0	0.0	0.0	0.0	-0.0	0.0	-0.0	-0.0	0.0	0.0	0.0	-0.0	0.0	-0.0	-0.0	0.0	-0.0	0.0	0.0	0.0	-0.0	-0.0	-0.0	0.0	-0.0	0.0	-0.0	-0.0	0.0	0.0	3.583463098529999e-05	-0.0003116810419085171	-0.0	0.0	-0.11234265271858913	0.0	0.0005190759731809062	-0.0	0.008481457290708453	1.8545274856792467e-05	-1.2587531679560473e-06	3.875066835822804e-06	0.0	0.0	-0.0	-0.0	-0.0
cg21403066	-0.0002060132150624417	0.00890492997061378	0.00018532431283346465	0.0	0.0	0.0	0.0	-2.981572568457299e-05	0.0	0.0	0.0	0.0008206528068124744	5.679321615089019e-05	0.0	0.0	0.007234593909851762	-2.1989006138970567e-05	-0.0	-0.0	-0.0	0.0	0.0	-0.0	0.0	-0.0	0.0	-0.0	0.0	0.0	0.0	7.602844657842871e-05	0.0	-0.0	0.0	0.0	0.0020898793310354298	-0.0	-0.0	0.0	0.00045337471935245834	0.0	0.0	-0.0	-0.0	-0.0	-0.0	0.0	-0.0	0.0	0.0	0.0009639496312011562	0.00038886634254919227	-0.0	0.0	-0.07554421326052195	0.0	0.0033104092819131025	0.0020273260448193144	0.014705919728218862	-0.0	-1.8343534873585835e-06	3.095349302262544e-05	0.0	-0.0	0.0	0.0	-0.0
cg15138281	0.0002843932451639255	-1.3411262194070431e-05	-8.814222941524754e-05	-0.0	-0.0	-0.0	-0.0	-5.5078918613411545e-05	0.0	0.0	0.0	0.0005165159539469394	1.8540561203496474e-05	0.0	0.0	-0.08177495445626148	0.00020346889575209592	0.0	-0.0	0.0	-0.0	0.0	0.0	0.0	-0.0	-0.0012029685204011172	-0.0	0.0	0.0	0.0	-0.0	-0.0	-0.0	0.0	-0.0	-0.0	0.0	0.0	-0.0	0.0	0.0	0.0	0.0	0.0	0.0	-0.00847007850416419	-0.0	-0.0	-0.030090517426027873	-0.0	0.0	0.0012747142105558312	0.0	0.0	0.3421871499621563	-0.0	-0.0006370470470166944	0.0	0.008335894588542139	-3.34628403980352e-06	1.2392534452133908e-06	8.36283289413416e-06	-0.0	-0.0	-0.0	0.0	0.0
cg01612133	1.1032120038848343e-05	0.0048079903311071745	6.764675592198415e-06	0.0	-0.0	-0.0	-0.0	-2.1858208415378447e-05	-0.0	0.0	0.0	0.0011449520657890665	0.0	0.0	0.0	0.004560997474879311	0.0004339263963299776	-0.0	0.0	-0.0	-0.0	-0.0	0.0	-0.0	-0.0	0.0	-0.0	-0.0	0.0	0.0	0.0	-0.0	0.0	-0.0	0.0	0.0	-0.0	0.0	0.0	-0.0	0.0	0.0	0.0	-0.0	0.0	-0.0	0.0	-0.0	-0.0	0.0	-0.0	0.0007069781136063536	-0.0	0.0	0.07192042817071143	0.0	-0.0012721450922406842	0.0	0.009640794404131	2.3127103682005344e-05	-1.6043590867721189e-06	6.357505113940057e-06	-0.0	0.0	-0.0	0.0	-0.0
cg16407164	-0.0005827164190543359	0.0025665023579380672	-6.612644565240721e-05	-0.0	-0.0	0.0	-0.0	-6.7055187675135895e-06	0.0	-0.0002712040321745564	-0.0	-8.736789922568733e-05	0.0	-0.0	-0.0	0.16352015593216007	0.00016486634953136165	0.0	0.0	-0.0	-0.0	-0.0	-0.0	-0.0	0.0	-0.00023518563563024788	0.0	0.0	-0.0	-0.0	0.0	-0.0	-0.0	-0.36516968898872104	-0.00020967223758453093	-0.032360876169570056	0.0	-0.0	-0.0	-0.004093150715551913	0.0	-0.0	-0.0	0.0	0.0	-0.0	-0.0	0.0	0.0	-0.0	-0.0	0.0005941527681881515	-0.0	-0.0	-0.6939308746566976	0.0	-0.0014090458789693284	-0.045562082756991765	0.008488577655436855	0.0	6.317055447478888e-07	9.66414084151158e-06	-0.0	0.0	0.0	-0.0	0.0
cg12289045	-0.00028802675581496935	-0.01045422349720698	0.00023417683364202287	-0.0	-0.0	0.18607111105520244	-0.0	-5.532669953085789e-05	0.0	0.0	0.0	0.0001271829685088029	-0.0	0.0	-0.0	0.03281207876753982	0.0001662626201001456	0.0	0.0	0.0	0.0	-0.0	0.0	-0.0	0.0	-0.0	-0.0	-0.0	-0.0	-0.0	-0.0	0.0	0.0	-0.0	-0.0	-0.0	-0.0	0.0	-0.0	-0.0006247545780204274	0.0	0.0	0.0	0.0	0.0	-0.0	-0.0	0.0	0.0	0.0	0.0	0.0011814701481270837	-0.0	0.0	-0.15095658324701325	0.0	-0.0006726440791760543	-0.006243575094982914	0.007654502269672497	1.2997954341468865e-05	2.12848011904378e-06	-1.4111460610146465e-06	-0.0	0.0	-6.569535690205161e-06	-0.0	0.00019527523495131339
cg06738114	0.0004889402273795354	0.0005099422372403839	0.00013669085793483832	0.0	-0.0	-0.0	0.0	2.9775950580564602e-05	0.0	-0.03917301842588351	-0.00030710141134913254	-0.0007358099855075895	-0.00012712539850744768	0.0	-0.0	-0.0537409930887432	0.000143731589485615	0.0	-0.0	0.0002507011117165044	0.0	0.0	0.0	0.0	-0.0	-0.0012063057600392752	0.0	-0.0	-0.0	5.111452507768516e-05	-0.001349425525744004	-0.0	0.0	-0.0	-0.0	-0.001410684166059767	0.0	-0.0	-0.0	-0.0	0.0	-0.0	0.0	-0.0	0.0	0.0	-0.0	-0.0	0.0	-0.0	-0.0012623401904289125	-0.000536428903121952	0.235783914524434	-0.0	0.21294787127138448	-0.0	-0.0011176933523314627	-0.0	-0.039417166803134604	0.0	5.0389745045979607e-08	-5.87619294648575e-05	-0.0	-0.0	-0.0	-0.0	-0.0
cg15929171	-2.1509600630673612e-05	0.0035642144731962283	-1.6225436127435623e-05	-0.0	0.0	0.16138900545730522	-0.0	-5.377380414606913e-06	0.0	-0.0	-0.0	-0.0	-0.0	0.0	-0.0	0.00265970722207985	2.853630104962113e-06	-0.0	-0.0	-0.0	-0.0	-0.0	-0.0	-0.0	0.0	0.0	0.0	-0.0	-0.0	-0.0	0.0	-0.0	-0.0	0.0	-0.0	0.0	0.0	-0.0	0.0	0.0	0.0	0.0	0.0	-0.0	-0.0	-0.0	-0.0	0.0	-0.0	-0.0	-0.0	-0.0004691752610759354	-0.0	0.0	0.013346619229648578	0.0	-0.0003847876859660197	0.0	-0.005702641807686688	-1.0678894142720868e-05	-1.427395709226606e-06	-1.8570681998615292e-06	0.0	0.0	0.0	-0.0	0.0
cg11381792	-0.00023016343879246026	0.0020295543065201845	0.00031917070017641936	-0.0	0.0	0.0	-0.0	3.537722320485893e-05	-0.0	-0.019715225292466727	-0.0003210718543293841	-0.0015331795156001743	-0.0	-0.0	-0.0	0.01887724627390744	-0.0005670615309777659	0.0	-0.0	0.0	0.0	0.0	-0.0	0.0	0.0	-0.0	0.0	0.0	-0.0	0.0	0.0	0.0	-0.0	-0.0	-0.0	-0.007597089700013608	-0.0	0.0	-0.0	-8.800601758032964e-06	0.0	0.0	0.0	-0.0	-0.0	-0.0	-0.0	0.0	0.0	0.0	0.0	-0.0005610225673257732	-0.0	0.0	-0.17014859516243427	0.0	-1.5825062888897613e-06	-0.0	-0.009958778174664002	0.0	-5.629294387182195e-07	-4.280990892567084e-06	0.0	0.0	0.0	-0.0	0.0
cg03836946	0.0001593934341965333	0.0032799937731034833	-0.0003080787596458933	0.0	-0.0	0.0	0.0	-5.428396375187607e-06	0.0	-0.0	-0.0	-0.0013275797249838357	-0.00012328331226751156	0.0	-0.0	-0.03641051859407355	-0.0001348899184979244	0.0	-0.0	0.0	-0.0	-0.0	0.0	0.0	0.0	-0.0011791351325005518	0.0	-0.0	-0.0	0.0	-0.0004807715813566688	-0.0	0.0	-0.0	-0.0	-0.003230871909248383	0.0	-0.0	-0.0	-0.0	0.0	0.0	0.0	-0.0	0.0	-0.0	-0.0	0.0	0.0	0.0	-0.0007611866610354965	7.01332894846511e-05	0.09400977035607097	-0.0	0.13709400111558548	-0.0	-0.002580710318535899	-0.0	-0.027909408606473222	0.0	5.962886457583723e-07	-3.635741767769512e-05	0.0	-0.0	-0.0	-0.0	5.975040343381748e-06
cg19608618	-0.00047658671839068606	-0.0030094381914451277	-1.5931351614529494e-06	-0.0	-0.0	0.0	-0.0	-2.6269806770512194e-05	0.0	0.0	8.363441204906432e-05	0.00015965430328846518	0.00010163454758645872	-0.0	-0.0	0.010869916533616502	-2.325204327057342e-05	-0.0	-0.0	-0.0	-0.0	0.0	-0.0	-0.0	0.0	-0.0	-0.0	-0.0	0.0	-0.0	0.0003108247828574917	-0.0	-0.0	-0.0	-0.0	-0.0	-0.0	0.0	0.0	-0.0	-0.0	0.0	0.0	0.0	-0.0	-0.0	0.0	-0.0	-0.0	-0.0	0.0013480267711480933	-0.00012648341758545348	-0.0	-0.0	0.012456204453645715	-0.0	-0.00015338663813880039	-0.0012311056680100662	0.034781854320738805	1.2382627634551647e-05	4.769324859422574e-07	5.608500044905667e-05	0.0	0.0	-0.0	-0.0	0.0
ch.4.25774592R	0.00016219639903549465	-0.008466614127386024	-0.0	0.0	-0.0	-0.0	0.0	8.579853712947878e-06	-0.0	-0.00016344507623789506	-7.624515389996311e-07	-0.0003981277156294792	-0.0	-0.0	-0.0	-0.015242185017197216	-3.1048550060511176e-05	-0.0	-0.0	3.815306609310439e-05	-0.0	0.0	-0.0	0.0	0.0	-0.0	-0.0	-0.0	-0.0	0.0	0.0	0.0	0.0	0.0	-0.0	-0.0	-0.0	0.0	0.0	0.0	-0.0	0.0	0.0002648890293210963	0.0	-0.0	0.0	-0.0	-0.0	-0.0	-0.0	-0.0	7.085339168105129e-05	0.0	0.0	0.07558276213042263	-0.0	0.0003950858009346518	0.0	-0.0030254288047536046	4.434469368647885e-06	-3.7764738150356044e-06	-1.9042466824481103e-06	0.0	-0.0	0.0	0.0	-0.0
cg03985541	0.00037430710962595224	-0.0031156781160304125	-0.0	-0.0	0.0	-0.0	-0.0	-1.58873092021808e-05	-0.0	-0.0	-0.0003013894195997233	-0.00043189841554411524	-0.0	-0.0	-0.0	0.00830473143494996	0.00039223062735362654	0.0	-0.0	0.0	0.0	0.0	-0.0	-0.0	-0.0	0.0	-0.0	-0.0	-0.0	0.0	-5.5081074960286056e-05	-0.0	0.0	-0.0	0.0009417544640501747	6.128311169575533e-06	-0.0	-0.0	-0.0	0.0	-0.0	-0.0	-0.0	-0.0	-0.0	0.028139846469132212	0.0	-0.0	0.0	0.0	-0.0005404950720673104	0.0001236757547574413	0.0	0.0	-0.10019518916156787	-0.0	0.000284039912817822	0.0	-0.031608150993175564	5.1664891424676505e-06	-4.4330151295932917e-07	-4.479138053138144e-05	-0.0	-0.0	8.979847613627015e-06	0.0	-0.0
cg09198031	8.515480407404307e-05	0.0070423679324183985	0.0	-0.0	0.0	-0.0	0.0	3.631379244281085e-05	0.0	0.0	0.0	-0.0010343414376220571	-6.274275302790706e-06	0.0	-0.0	-0.02660018796066374	-4.5439408660021136e-05	-0.0	-0.0	-0.0	0.0	0.0	-0.0	-0.0	0.0	-0.0	-0.0	-0.0	0.0	-0.0	0.0	-0.0	-0.05390729045399305	-0.0	-0.0	-0.0	-0.0	0.0	0.0	-0.0	-0.0	-0.0	0.0	0.0	0.0	0.0	-0.0	0.0	0.0	0.0	-0.0	-0.0005692257102237783	0.0008444212196338771	-0.0	0.17633127764683645	0.0	0.0001423836600559272	-0.0	-0.012021301089339522	-1.4543632221277076e-05	1.233423804627395e-06	1.1974484298207726e-06	0.0	-0.0	-1.4362861231968901e-06	-0.0	-0.0
cg12516959	-0.00028836235454040806	0.005621330638872116	0.0003346410290553285	0.0	-0.0	0.2225560574459093	-0.0	-5.8066723279010376e-05	-0.0	-0.0	-0.0	-0.000708200807614595	0.0	-0.0	-0.0	0.0718331159348442	5.157101308135872e-05	-0.0	0.0	0.0	-0.0	-0.0	-0.0	-0.0	0.0	-0.0	0.0	-0.0	-0.0	0.0	-0.0	-0.0	0.0	-0.16976950780587258	-0.0	-0.002935167336509115	0.0	0.0	0.0	-0.0	-0.0	0.0	0.0	0.0	-0.0	-0.0	-0.0	-0.0	0.0	0.0	0.0	0.00047119328075701953	-0.0	0.0	-0.32076696304425195	0.0	-0.0006647918969543265	-0.007160637014340728	0.02610290384962886	0.0	6.602814738666828e-07	2.095434176490221e-05	0.0	0.0	-0.0	-0.0	0.00029173147485374946
cg08514547	-0.00017787044660371002	-0.0002471068825284408	-0.0	0.0	-0.0	0.0	0.0	-5.896742599510136e-06	0.0	0.0	0.0	-0.0014313249683989451	-2.2296146954270856e-05	-0.0	-0.0	0.004306067052195274	-0.0	-0.0	-0.0	-0.0003325243577890037	0.0	-0.0	0.0	-0.0	0.0	0.0	-0.0	0.0	-0.0	-0.0	0.0	0.0	-0.0	-0.0	-0.0	0.0	-0.0	0.0	0.0	0.0	0.0	0.0	0.0	-0.0	-0.0	-0.0	-0.0	0.0	0.0	-0.0	0.0	-0.0004887352212910868	-0.0	0.0	0.04024422172385643	0.0	-0.0003711446043285403	-0.0	0.008430391198439175	-9.80388481130186e-06	-2.826265338153061e-06	-2.9659408084516637e-07	0.0	0.0	-5.852330810035166e-07	-0.0	-0.0
cg19617453	0.00013935721559337754	0.0014608499005415167	-0.00018383255144499179	0.0	-0.0	-0.0	-0.0	-4.889377733621134e-05	-0.0	-0.0	-0.0	7.293604338854179e-05	-2.625716602847125e-05	0.0	0.0	-0.014986620450820984	0.00018063541972261426	0.0	0.0	0.0	0.0	-0.0	0.0	0.0	0.0	-0.00015834209325483957	0.0	0.0	-0.0	-0.0	-0.00039799353440605914	0.0	-0.0	-0.0	0.0	-0.0030214318897465575	0.0	0.0	0.0	-0.0	0.0	0.0	0.0	-0.0	0.0	0.0	0.0	0.0	-0.0	-0.0	-0.0011732678586315228	-0.00021791696907966335	0.0	-0.0	0.01906772342696986	0.0	-0.0028173016181404055	-0.005447343210692748	-0.004238640461600284	-1.7672829458353975e-06	1.0774188245465026e-06	-2.8524471019406885e-05	0.0	0.0	-0.0	0.0	-0.0
cg22833603	0.0002490022798266622	0.002332992694353253	-2.997700866836127e-05	0.0	-0.0	0.0	-0.0	1.2456072944735534e-06	-0.0	-0.0	-6.6729215820497994e-06	-0.0008518838507045245	-0.0001088549885927062	0.0	-0.0	-0.022855203343978652	0.00039569294042016585	0.0	0.0	0.0	-0.0	-0.0	-0.0	-0.0	-0.0	-0.00045978913351362154	0.0	0.0	-0.0	0.0	-0.0011328468687534857	-0.0	-0.0	-0.0	-0.0	-0.0008743237353753704	0.0	0.0	-0.0	-0.0	0.0	-0.0	0.0	-0.0	0.0	0.0	-0.0	0.0	0.0	-0.0	-0.0013871764681715568	-0.0005190725169628331	0.0	-0.0	0.040829132740442725	-0.0	-0.0018007099244429787	-0.0028609742817128792	-0.0341683662333513	0.0	1.8927791365342553e-06	-4.942739465183165e-05	0.0	-0.0	-0.0	-0.0	-0.0
cg17111521	-0.00015304099141832104	-0.0006508951426867257	-0.00016760908602883877	-0.00016679807853531273	-0.0	0.0	-0.0	-3.3361937121516185e-05	-0.0	-0.0	-0.0	-0.0005361695728170936	-1.9425209397939697e-05	-0.0	-0.0	-0.06086109150561825	0.00010280067118247341	0.0	-0.0	0.0	-0.0	0.0	0.0	0.0	-0.0	-0.0004998635045089467	-0.0	0.0	0.0	0.0	0.0	-0.0	0.0	-0.0	-0.0	-0.0	0.0	0.0	0.0	0.0	0.0	0.0	-0.0	-0.0	0.0	-0.0	-0.0	0.0	-0.0	-0.0	-8.13545062581571e-06	-0.000389797155981832	0.0	-0.0	0.09009237848928008	-0.0	-0.0014302844085996571	0.0	-0.015323996329108738	-0.0	-2.153968249503846e-06	-9.941093711156184e-06	-0.0	-0.0	-0.0	-0.0	0.0
cg09005221	5.244788258737757e-05	-0.00047416969347518687	8.158886493443057e-07	-0.0	-0.0	-0.0	0.0	-1.837543148330856e-05	-0.0	-0.0	-0.0	0.0014225175372841266	0.0	-0.0	0.0	-0.025534270324242842	0.0002969493949406901	0.0	0.0	0.0	0.0	-0.0	-0.0	-0.0	-0.0	-0.0	-0.0	0.0	0.0	0.0	-0.00014174017094548016	-0.0	0.0	-0.001487718117538146	-0.0	-0.0059420430816333235	-0.0	0.0	-0.0	-0.0	-0.0	-0.0	-0.0	0.0	-0.0	0.0	-0.0	0.0	0.0	0.0	-0.0006524358745512698	-0.0008842481480015414	0.0	0.0	0.0	0.0	-0.0014219189387545655	-0.007751629345722246	-0.008021194228073628	-7.3245594376870075e-06	2.298461506388937e-06	-1.4928011890917513e-05	0.0	0.0	0.0	-0.0	-0.0
cg07885629	9.963260597669944e-05	0.004364568032309542	0.00021879672660325922	0.0	0.0	-0.004153071999241246	0.0	-1.9373186285267982e-05	0.0	-0.0	-0.0	-0.0006530874351021153	-0.0	0.0	-0.0	-0.03265237725576339	0.0	-3.9284920400158255e-05	-0.0	0.0	0.0	0.0	-0.0	-0.0	-0.0	-0.0	-0.0	0.0	0.0	0.0	-0.0	0.0	0.0	-0.0	-0.0	0.0	0.0	-0.0	-0.0	3.2112302172748696e-05	-0.0	-0.0	0.0	0.0	-0.0	-0.0	0.0	0.0	0.0	0.0	0.0	0.00033268796611919324	-0.0	0.0	0.06254289030129366	-0.0	-0.0	0.0	0.002468902994213128	-1.142858879190307e-05	-7.046571776431852e-07	-5.586737599383797e-06	-0.0	0.0	-4.410346338420866e-06	-0.0	-0.0
cg07340881	-2.1852257927036452e-05	3.929639474916047e-05	-6.765965778858087e-05	-0.0	0.0	0.0	-0.0	2.2388160140009194e-05	-0.0	-0.0	-0.0	-0.00012724318820870207	0.0	-0.0	-0.0	0.040471237289819065	8.908648884510045e-05	-0.0	0.0	0.0	-0.0	0.0	-0.0	-0.0	-0.0	-5.835694079995445e-05	0.0	0.0	0.0	4.0151383405531135e-05	0.0	0.0	0.0	-0.06924519329127805	-0.0	-0.00021230624016669152	-0.0	0.0	0.0	-0.0006049428028193351	0.0	0.0	-0.0	0.0	-0.0	-0.0	-0.0	-0.0	0.0	0.0	0.0	-0.0006936250366618217	-0.0	-0.0	-0.11884342397903788	-0.0	0.0005984623070841292	-0.0068701013832171524	-0.0017401761711057274	-0.0	-2.0783188180497335e-06	1.9628125610253623e-05	-0.0	0.0	0.0	0.0	0.0
cg27133058	0.000767443858098136	-0.003187737022355662	0.0	-0.0	0.0	-0.0	-0.0	5.225847006392566e-06	0.0	0.0	0.0	-0.00040683517730358715	-0.0	0.0	0.0	-0.1722927021607801	-2.3949663378144514e-05	0.0	0.0	5.0353262816021405e-05	0.0	0.0	0.0	-0.0	-0.0	0.0	-0.0	-0.0	0.0	5.4699226316587465e-05	-0.0	0.0	-0.0	0.37580784275352486	0.0	0.02837470063851969	-0.0	0.0	0.0	0.004555439111151682	0.0	0.0	0.0	-0.0	-0.0	0.0	0.0	-0.0	-0.0	-0.0	-0.0	-0.00022506501809076498	0.067014214405746	-0.0	0.7234118001288045	-0.0	0.0012302383914824249	0.04528355149609626	-8.052873320931601e-05	1.5613521699014133e-06	2.102395242150781e-06	-6.172817292019307e-06	0.0	-0.0	0.0	0.0	-0.0
cg24148518	0.0004954505068865048	0.0074051330885172295	2.5460273426510227e-05	0.0	-0.0	-0.0	-0.0	1.3942065895817638e-05	0.0	0.0	0.0	-0.0002868293231266105	0.0	0.0	0.0	-0.02990287802040186	0.00016707139971700217	0.00035121223979175454	-0.0	4.2679298082441464e-05	0.0	0.0	0.0	0.0	-0.0	0.0	-0.0	-0.0	0.0	0.0	-0.0	0.0	-0.0	0.11953537537724196	0.000773786247618574	0.015509596082542184	0.0	0.0	-0.0	0.0012422647425880545	0.0	0.0	0.0	-0.0	-0.0	0.0	0.0	0.0	-0.0	-0.0	-0.0	-0.0006412078350116757	0.0	-0.0	0.1671909266024725	-0.0	0.0007639442476234463	0.015138203972307248	-0.01698063958053882	0.0	2.648327095891879e-07	-1.7639466890759712e-05	0.0	-0.0	6.8458772815945934e-06	0.0	-0.0
cg03867377	0.0001016084538774265	0.009440081605219997	-8.041877363558218e-05	0.0	-0.0	-0.013062963936140072	0.0	-2.820330176667261e-06	0.0	-0.0	-0.0	0.0006185332136169106	-0.0	0.0	0.0	0.015676283481269433	0.0002993082864626384	0.0	-0.0	-0.0	-0.0	-0.0	0.0	0.0	0.0	-0.0002525431714081809	-0.0	-0.0	0.0	-0.0	-0.0	-0.0	-0.0	-0.0	0.0	-0.0	0.0	-0.0	-0.0	-0.0	-0.0	-0.0	0.0	0.0	0.0	-0.0	0.0	-0.0	0.0	0.0	-0.0	0.00024429482147495234	-0.0	0.0	-0.019114286009382097	0.0	-0.0	-0.003687471035803874	-0.010300282022045379	-0.0	-2.0173577693738286e-06	-1.2586296326459289e-05	-0.0	-0.0	0.0	-0.0	-2.312556798903715e-05
cg20406758	-0.00014339654102656318	-0.003307514915278175	-8.210509950343907e-05	-0.0003805892960937121	-0.0	-0.0	-0.0	-5.0980246044861416e-05	0.0	-0.0	-0.0	0.00015988967532309237	0.0	0.0	0.0	-0.018595143539749306	0.00016105018119370103	0.0	0.0	-0.0	-0.0	0.0	-0.0	-0.0	-0.0	-0.0	0.0	-0.0	0.0	0.0	-6.027959961992604e-05	-0.0	-0.0	-0.0	-0.0	-0.0033823823511930657	0.0	0.0	0.0	-0.0	-0.0	-0.0	-0.0	0.0	0.0	0.0	-0.0	0.0	0.0	0.0	0.0	0.0002163341552488594	-0.0	-0.0	0.0	-0.0	-0.00015954746485631385	0.0	-0.006313834441109136	-2.26336125508145e-06	2.4704501782823235e-06	1.0437266747082068e-07	0.0	0.0	-0.0	-0.0	0.0
cg23213230	-0.00017117076249600997	0.0036377298686441784	-0.0	0.0	0.0	-0.0	0.0	6.802909508967631e-05	0.0	0.0	0.0	-0.0003441291931815387	0.00012979247485932687	-0.0	0.0	0.025826976252101303	7.255754019915168e-06	0.0	0.0	-0.0	0.0	0.0	-0.0	-0.0	-0.0	0.0	0.0	0.0	0.0	0.0	0.0	-0.0	-0.0	0.0	-0.0	-0.0	-0.0	-0.0	0.0	0.0	-0.0	-0.0	0.0	0.0	-0.0	-0.0	-0.0	0.0	-0.0	-0.0	0.002430434319956135	0.0003762183996936449	-0.0	-0.0	-0.04272381759196585	0.0	0.0024372654098633916	0.0	0.026443700865973332	9.799934983397746e-07	2.376910483396048e-06	5.6150776851267216e-05	0.0	0.0	0.0	0.0	-0.00016301013010971006
cg15400219	0.0002866107403892978	0.0015074931973930973	-0.0	0.0	-0.0	0.0	0.0	-8.228250877254595e-06	0.0	0.0	0.0	0.00031260632343037487	0.0	0.0	0.0	-0.008501384924067667	0.00013598867338185145	-0.0	0.0	0.0	-0.0	-0.0	-0.0	-0.0	0.0	0.0	-0.0	-0.0	-0.0	0.0	0.0	-0.0	0.0	0.0270319747669217	0.0	0.004505328691468081	-0.0	0.0	0.0	0.0	-0.0	0.0	0.0	0.0	-0.0	-0.0	0.0	0.0	0.0	0.0	0.0	0.00034522907913052506	0.0	-0.0	0.11469851960807352	0.0	0.0004119708084921143	0.00021597295242575893	-0.006080484463698709	5.639966109947098e-07	1.1155260110451403e-06	3.5933977321780514e-06	-0.0	-0.0	0.0	-0.0	0.0006588718524010768
cg26456435	-0.00012385973020098955	-0.007976170611328819	0.00016396358118118688	-0.0	0.0	0.0	-0.0	-9.233809054250001e-05	0.0	0.0	0.0	0.0002705685275551108	0.0	-0.0	-0.0	0.027595216081842046	-6.320507350271856e-05	0.0	-0.0	0.0	-0.0	-0.0	-0.0	-0.0	-0.0	-0.0	0.0	-0.0	0.0	-0.0	-0.0	0.0	0.0	-0.0058384148060767966	-0.0	-0.0	-0.0	-0.0	0.0	-0.0	-0.0	0.0	0.0	0.0	0.0	-0.0	0.0	-0.0	-0.0	-0.0	0.00013401577756028317	0.0001669288883916239	-0.0	0.0	-0.09964123129920358	0.0	0.0005799678457982764	-0.0	0.003199321777971923	0.0	8.301502060599591e-07	6.7041847390781734e-06	-0.0	0.0	0.0	-0.0	0.0
cg13022650	5.2626853472729055e-05	-0.0006698944368637085	4.087165993228757e-06	-0.0	-0.0	0.0	-0.0	-2.399997601025185e-05	-0.0	-0.0	-0.0	0.00031916457393229186	-2.5858778321752086e-05	-0.0	-0.0	-0.02045084351490994	7.04940931701339e-05	-0.0	0.0	-0.0	0.0	0.0	0.0	0.0	-0.0	-0.00031351142911625185	0.0	0.0	-0.0	0.0	-0.0003440985883017574	-0.0	0.0	-0.0	-0.0	-0.0	-0.0	-0.0	-0.0	-0.0	0.0	0.0	0.0	-0.0	0.0	0.0	0.0	-0.0	-0.0	-0.0	-0.0	-0.00018093148352474296	0.0	0.0	0.011557946814701783	-0.0	-0.0015034074387782939	-0.004656348083454763	-0.014065897592305013	-2.5155879408331667e-05	-7.512745168733448e-07	-2.5566691970038065e-05	-0.0	0.0	-1.0252777361923634e-05	-0.0	0.0
cg13856739	5.877233424527928e-05	0.002449880556891096	-0.0	0.0	-0.0	-0.0	0.0	3.0267084911983288e-05	0.0	0.00503090747759991	0.0	0.000684697315734932	3.6473451966474483e-07	0.0	0.0	-0.00806752854977946	0.0002132979341759321	-0.0	0.0	-0.00023308237754007628	-0.0	-0.0	0.0	-0.0	0.0	0.00044471617593373774	-0.0	-0.0	0.0	-3.694191048732747e-05	-0.0	-0.0	-0.0	0.0	0.0	-0.0	-0.0	0.0	0.0	0.0	-0.0	0.0	0.0	-0.0	0.0	0.0	-0.0	-0.0	0.0	0.0	0.0	-0.00025547702211001406	-0.0	-0.0	0.00738512007369489	0.0	-0.0004135704537517684	0.0	-0.002744691495075356	-3.37014400217303e-08	-1.6073699202231803e-06	3.931021477423534e-06	0.0	-0.0	-8.432633704759232e-07	-0.0	-0.0007844888331076943
cg12497543	-0.00028083149411726826	0.0015483946255129433	0.00038662673517599516	-0.0	0.0	-0.0	0.0	6.453962514437039e-06	0.0	-0.0	0.0	0.00014057383729802145	9.51388792302027e-05	0.0	0.0	-0.0	-0.00017217462877623774	-0.0	-0.0	-0.0	-0.0	0.0	-0.0	-0.0	0.0	-0.00031685525991777524	-0.0	-0.0	0.0	-0.0	0.00016275152966607325	0.0	-0.0	-0.0	-0.0	-0.004827430395074621	-0.0	0.0	0.0	-0.0	0.0	0.0	0.0	0.0	0.0	-0.011819970521082928	0.0	-0.0	-0.0	-0.0	0.0013448549543692082	-1.402512392522468e-06	-0.0	0.0	0.1364888226856269	-0.0	-6.264421265891228e-05	-0.002608586200224962	0.02410823767331554	-0.0	5.333695356931185e-08	5.48952713895763e-05	0.0	0.0	0.0	0.0	0.0
cg25857569	0.0005164822800788808	0.003085928605429008	-0.00010180919119290928	0.0	0.0	0.0	-0.0	-7.831005278204286e-06	-0.0	0.0	-0.0	-0.0005488143265247041	-8.295736987685392e-05	0.0	0.0	-0.01897276456661372	0.00027311396254698093	0.0	0.0	0.0	0.0	0.0	0.0	0.0	0.0	0.0	-0.0	0.0	-0.0	0.0	-0.0	0.0	0.0	0.0877073044228213	0.001369985114147423	0.011988863543028637	0.0	-0.0	-0.0	0.0014875275578066915	0.0	-0.0	0.0	-0.0	-0.0	0.004335281930131008	0.0	0.0	-0.0	-0.0	-0.0016315579748307015	-1.80495262259744e-05	0.42661952352047816	0.0	0.07133431557907549	-0.0	0.0	0.011800152629561267	-0.02736233386933206	0.0	3.229280576032453e-07	-4.995026204031806e-05	-0.0	-0.0	0.0	0.0	0.0
cg14888790	0.0001103676260466321	0.010648212840572189	7.958331182610961e-07	-0.0	-0.0	-0.08710260468702215	0.0	-2.4181436719664817e-05	0.0	-0.0	-0.0	0.0002457876152603563	-0.0	-0.0	-0.0	-0.03302682397012858	-0.0002939637745715612	0.0	-0.0	0.0	-0.0	0.0	0.0	0.0	-0.0	-9.975882194089904e-05	0.0	0.0	-0.0	0.0	-0.00039369032323538825	0.0	0.0	0.0	-0.0	-0.0	0.0	-0.0	-0.0	-7.099415957168737e-05	-0.0	-0.0	-0.0	-0.0	0.0	0.0	0.0	0.0	0.0	0.0	-0.0002695621220556377	2.5605449483997212e-05	0.0	0.0	0.12818070229389417	0.0	-0.0007281592621755902	0.0	-0.01976669268104881	8.848349034751262e-06	-1.0234695100310153e-06	-3.669172729016576e-05	-0.0	0.0	0.0	-0.0	0.0003423670932854214
cg19914922	5.259951998616609e-05	0.002164585019094771	-0.0005710317470745435	-0.0	-0.0	0.0	-0.0	-3.965000790760934e-05	0.0	-0.0	-0.0	-0.000566936607586479	-0.0	0.0	0.0	-0.03440681825061326	-0.0002682002177310406	0.0	-0.0	0.0	-0.0	-0.0	-0.0	-0.0	0.0	-0.0	-0.0	-0.0	-0.0	-0.0	-0.00012277077220802877	-0.0	0.0	-0.0	-0.0	-0.000965223825324455	0.0	-0.0	-0.0	-0.00016043737403105763	0.0	0.0	-0.0	-0.0	-0.0	0.0	-0.0	-0.0	0.0	0.0	-0.00020658327871960844	-0.00019792486625002498	0.0	-0.0	0.03369764447704748	-0.0	-0.0020334635585568138	0.0	-0.010153276315019038	-0.0	1.9761029435667707e-07	-2.3411549915854752e-05	0.0	0.0	-0.0	-0.0	0.0
cg03694313	0.00041961054481353224	-0.00902121517512218	0.0	-0.0	-0.0	0.0	0.0	-1.2445978479176773e-05	-0.0	-0.0	-8.897607966704898e-05	-0.00013681506502389782	-8.077484470489438e-05	0.0	0.0	-0.0456799416170291	8.943001164235049e-07	-0.00012054622324708729	0.0	0.0	0.0	0.0	0.0	0.0	-0.0	-0.0	0.0	0.0	0.0	5.8925689516889246e-05	-0.0	0.0	0.0	0.0	-0.0	0.0	0.0	-0.0	-0.0	0.0	0.0	-0.0	0.0	-0.0	0.0	0.0	-0.0	0.0	0.0	0.0	-0.0003208142865983232	0.0010777348380053454	0.050725717218980816	0.0	0.05026027474006863	-0.0	0.0	0.008542054895590599	-0.015725561007152094	1.2393714754771607e-06	-2.3968672560993363e-06	-3.845618494602515e-05	-0.0	0.0	0.0	0.0	0.0
cg00677923	-3.665962318380529e-05	0.004858822718836227	1.5273081852807204e-05	-0.0	-0.0	0.0	0.0	-5.619551609208927e-05	-0.0	-0.0	0.0	-0.0019482470840804411	-0.0	0.0	0.0	0.02444840993855725	9.193183490203942e-05	0.0	0.0	-0.0	-0.0	-0.0	-0.0	0.0	-0.0	-0.0	0.0	0.0	0.0	-0.0	0.0	-0.0	-0.0	-0.0	0.0	-0.002261148317852407	0.0	0.0	0.0	-0.0	0.0	0.0	-0.0	0.0	-0.0	-0.0	-0.0	0.0	0.0	0.0	3.696878728593824e-05	0.0003106300920043155	-0.19622649911587917	-0.0	-0.11439690430141913	0.0	-1.419326655152388e-06	-0.001619375046835099	0.006089444312184145	1.0008634072883433e-05	-1.0596630726613515e-06	2.41408296209992e-05	0.0	-0.0	-0.0	-0.0	0.0
cg06048794	-0.0002930671166715235	0.0076827098483978895	-0.00016757812663312498	-0.0	-0.0	0.0	0.0	1.0499006688600063e-05	-0.0	-0.0	-0.0	-0.001121558970239498	-2.667486221113396e-05	-0.0	-0.0	0.02118284796951079	9.024644918620954e-05	0.0	0.0	-0.0	0.0	0.0	-0.0	-0.0	-0.0	-0.0	-0.0	-0.0	0.0	0.0	-0.0	-0.0	0.0	-0.03079903057782816	-0.0	-0.007046871523520282	0.0	0.0	-0.0	-0.0	0.0	-0.0	0.0	-0.0	-0.0	0.0	-0.0	0.0	-0.0	-0.0	-0.0	-0.0004478147739898262	-0.010728698188718572	0.0	-0.06456635485570719	0.0	-0.0007434259380762053	-0.005054182239472564	-0.0065608251754284315	-0.0	3.309976851915662e-06	-1.3371833931033975e-05	0.0	0.0	0.0	-0.0	-0.0010883349915029625
cg08398200	-0.00030239207992121273	0.0	1.701511662793683e-05	0.0	0.0	-0.0	-0.0	-2.161489356828473e-05	0.0	-0.0	0.0	8.097720994407922e-05	6.922448654147941e-05	0.0	0.0	0.0024818760566946377	-7.517736820299116e-05	0.0	-0.0	-0.0	0.0	0.0	-0.0	-0.0	0.0	-0.0002978069263700376	-0.0	-0.0	0.0	0.0	0.0	-0.0	-0.0	-0.0564991776901447	-0.0	-0.005281057913905041	-0.0	0.0	0.0	-0.0006589904768492723	-0.0	0.0	-0.0	0.0	-0.0	-0.017189845997782595	0.0	-0.0	0.0	-0.0	0.0009224805784929243	-0.0001776301969290545	-0.0	-0.0	0.10860848482044912	0.0	0.00019013832621773838	-0.006241562105785831	0.012758084052220524	-1.2051750337161224e-05	-4.790769413197284e-07	4.798764547345986e-05	0.0	0.0	0.0	0.0	-0.0
cg08184022	0.0002738074560830165	0.0063098522309897945	0.00037275238847470695	-0.0	0.0	-0.07481455938911166	-0.0	-3.5240151097205e-05	-0.0	0.0	0.0	-0.00021430740214529285	0.0	0.0	0.0	-0.0004643009182919169	5.503396435794026e-05	8.691416986956404e-05	0.0	0.0	0.0	0.0	0.0	0.0	0.0	0.0	-0.0	-0.0	-0.0	-0.0004109169305779257	0.0	0.0	0.0	0.0	0.0	0.0	0.0	-0.0	0.0	0.0	-0.0	0.0	0.00043550134655033387	0.0	0.0	-0.0	0.0	-0.0	0.0	0.0	0.0	-0.000408849717566781	-0.0	0.0	0.13452391284730458	0.0	0.0009853543534994959	0.0	0.009441634174858509	1.2744435941846413e-06	5.195129375957576e-07	1.3951210844900459e-05	0.0	-0.0	0.0	0.0	0.0
cg07369700	-3.8526398717657107e-05	0.00023578588965774688	-1.1438721039432044e-05	-0.0	-0.0	0.0	-0.0	1.1804763252078379e-05	0.0	-0.0	-0.0	-0.0009163241341408303	-7.004501885409245e-05	-0.0	-0.0	-0.029760202555257166	3.089471853675496e-05	-0.0	0.0	0.0	0.0	-0.0	0.0	-0.0	0.0	-0.0002733360489599236	0.0	-0.0	-0.0	0.0	-0.0004667832456857035	0.0	-0.0	0.0	-0.0	-0.0005109039571172769	-0.0	-0.0	-0.0	-0.0	-0.0	-0.0	0.0	-0.0	0.0	0.0	0.0	0.0	0.012652843021525629	6.4248851912504645e-06	-0.0004715336694807105	0.0002026418401400848	0.0	-0.0	0.14748721579840468	0.0	-0.0019599659870738924	-0.0	-0.00916327225003569	-3.944513429285473e-06	-4.5920872177505975e-08	-2.6828656982978797e-05	-0.0	-0.0	-0.0	0.0	8.562161727533631e-05
cg21318604	-2.9180172435348283e-05	0.004268299595096507	0.0	0.0	-0.0	-0.28744429402229965	0.0	1.1559007654461989e-05	0.0	0.0	0.0	0.00231036299897705	0.0	0.0	0.0	-0.0283953987953303	-0.0002575943041867341	0.0	0.0	-5.313025891218711e-05	0.0	0.0	-0.0	-0.0	-0.0	0.00039235716954067796	-0.0	-0.0	0.0	-8.586593515774286e-05	-0.0	0.0	-0.0	-0.0	0.0	-0.0	0.0	-0.0	0.0	-0.0	-0.0	0.0	-0.0	-0.0	0.0	0.0	0.0	-0.0	0.0	0.0	-0.0	-0.0005444646638571221	0.0	0.0	-0.1146477599369205	-0.0	-0.00014871310839121272	-0.0	-0.005085245892867917	-2.4911623998666234e-05	-6.185801781356003e-07	-6.683964330317108e-06	0.0	-0.0	-0.0	-0.0	-0.0
cg13944858	-6.06611462652868e-05	-0.000564658545731858	-0.0007998207337804341	-0.0	-0.0	-0.0	0.0	2.8915980294447956e-05	-0.0	-0.0	-1.873535808211125e-07	-0.000125646325700755	-0.00011293501410086519	0.0	0.0	0.012827578606979508	-0.0002864612320071311	0.0	0.0	-0.0	0.0	-0.0	0.0	0.0	-0.0	-0.0	0.0	0.0	-0.0	0.0	-0.0008146163536808249	-0.0	-0.0	-0.09832378895139124	-0.0	-0.012905867062569125	0.0	0.0	-0.0	-0.0008574357602088349	0.0	-0.0	0.0	-0.0	0.0	0.0	-0.0	0.0	0.0	0.0	-0.0012582463848574998	0.0	0.0	-0.0	-0.151771393736081	0.0	-0.001362530380667158	-0.008441674848891932	-0.027081329461136942	-0.0	2.156270732518497e-06	-5.0400048058223076e-05	-0.0	-0.0	0.0	-0.0	-0.0011757493492095615
cg00635399	-3.4936210981569826e-05	0.003676672097365152	-0.00015775595635087253	0.0	-0.0	0.05106668061072077	0.0	-1.735848020377845e-05	0.0	-0.0	0.0	-0.0009035784620575809	0.0	-0.0	0.0	-0.025800463141984926	-0.0001625641961121665	-0.0	-0.0	0.0	-0.0	-0.0	-0.0	-0.0	-0.0	-0.0	-0.0	-0.0	0.0	0.0	-8.475149124264617e-05	-0.0	-0.0	-0.0	-0.0	-0.0	-0.0	0.0	0.0	1.0691542809656195e-05	0.0	0.0	-0.0	0.0	-0.0	-0.0	-0.0	-0.0	0.0	0.0	-0.0	-0.000678849115335621	0.0	-0.0	0.27047180473488447	0.0	-0.0005717985100047488	-0.0	-0.006172501960462958	0.0	8.953060375390175e-07	3.166148853379343e-06	0.0	-0.0	0.0	-0.0	8.456282484084598e-05
cg22242207	-8.98288118266143e-05	0.006820812701397113	0.0005228456420105727	0.0	-0.0	0.0	-0.0	-2.9939155048154826e-05	-0.0	0.0	0.0	0.0017455234353369257	0.0	-0.0	0.0	0.0024337407197446616	0.0006896709127066664	0.00028050837826285084	-0.0	-0.0	-0.0	-0.0	0.0	0.0	0.0	-0.00012539883009914297	-0.0	-0.0	-0.0	-0.0	0.0	0.0	0.0	-0.0	0.0	-0.0	0.0	0.0	0.0	-0.0	0.0	0.0	-0.0	0.0	0.0	0.0	-0.0	0.0	-0.0	-0.0	-0.0010575361014081822	-0.0008401346973611666	-0.0	0.0	-0.040587685313757435	0.0	-0.00047532645225897494	-0.0	-0.005331923275031581	-1.8013026968462897e-06	-1.5699404967380934e-06	5.588157158455617e-07	0.0	0.0	-0.0	-0.0	0.0
cg05861426	8.187216880002064e-05	0.018177429408428154	-0.0003921604275037397	0.0	-0.0	0.0	-0.0	-4.1173960425091006e-05	0.0	-0.0008672785908454121	-0.0	6.943349038593283e-05	-0.0	-0.0	-0.0	-0.04168339522285086	4.059496344979317e-05	-0.0	0.0	0.0	0.0	-0.0	-0.0	-0.0	-0.0	-0.0	-0.0	-0.0	0.0	0.00020976785806355838	-0.0	-0.0	-0.0	-0.0	0.0	-0.0	-0.0	0.0	0.0	0.0	0.0	0.0	0.0	-0.0	-0.0	0.0	0.0	-0.0	0.0	0.0	-0.0007693464986802528	0.0004342488564513692	0.0	-0.0	0.2260982168507981	0.0	-0.0011048751116668077	-0.0	-0.005620576759068231	-0.0	2.3851394824325536e-06	-1.752768783344922e-05	0.0	-0.0	5.159975498884429e-06	-0.0	0.0
cg09437616	-0.00014311744230264428	-0.0014743366134899517	0.00013373384702466742	-0.0	0.0	0.0	0.0	1.1115524479748307e-05	0.0	-0.0	0.0	0.0	5.939881261653858e-05	0.0	0.0	-0.023340123325969242	0.00010512769049282532	-0.0	-0.0	-0.0	0.0	0.0	-0.0	-0.0	0.0	-0.0005668997446943839	-0.0	-0.0	0.0	0.0	0.0	-0.0	-0.0	-0.00491571743335161	-0.0	-0.0024663022899317215	-0.0	0.0	0.0	-0.0	0.0	0.0	0.0	0.0	0.0	-0.05521143763205443	0.0	-0.0	0.0	0.0	0.0011880088976799897	-9.46661639451019e-05	-0.0	-0.0	0.22600112900141434	0.0	-0.00021548687178257373	-0.00039343890119517564	0.008899738203546056	-0.0	-1.6159976960153372e-06	4.816114741447692e-05	0.0	0.0	-0.0	-0.0	0.0
cg24722994	-0.0001453001569814801	-0.001417503959123687	0.00014273300615159231	-0.0	-0.0	-0.0	-0.0	-9.611486699483207e-06	0.0	-0.015565544196345371	-1.2031267589175087e-06	-0.00015254073337874684	-9.52541591302132e-06	0.0	0.0	-0.024158476148924937	-7.965128890451049e-05	-0.0	0.0	0.0	0.0	-0.0	0.0	0.0	0.0	-0.0008950170969247415	-0.0	0.0	-0.0	0.0	-0.00020658003161111484	-0.0	0.0	-0.0	-0.0	-0.006658460827351209	-0.0	-0.0	-0.0	-3.875252492763784e-05	0.0	0.0	-0.0	-0.0	0.0	0.0	-0.0	-0.0	0.0	0.0	-0.0009901186634787497	-0.0005632532902783786	0.0	0.0	0.024319597638603634	-0.0	-0.002729629872689411	-0.0	-0.020643677338718348	-0.0	2.8176980919933656e-07	-3.097023566135272e-05	-0.0	0.0	-0.0	-0.0	0.0
cg25524784	0.0001862177375493139	-0.012305380691781753	-0.0002699188780367641	0.0	-0.0	-0.0	-0.0	4.240306472998608e-05	-0.0	-0.0	0.0	0.0012281486721630102	0.0	-0.0	0.0	-0.01512353789299436	-0.00014164545066170858	0.0	-0.0	0.0	-0.0	-0.0	-0.0	0.0	-0.0	0.0	0.0	-0.0	0.0	0.00013491402381830977	-0.0	0.0	0.0	-0.0	-0.0	-0.0	-0.0	-0.0	0.0	0.0	-0.0	0.0	0.0	0.0	0.0	-0.0	0.0	0.0	0.0	0.0	0.0	-0.0005910960861994344	-0.0	-0.0	0.11375280090862717	0.0	0.0012353934610984704	0.0	-0.009908971534100315	1.7772119936883994e-05	-7.681685781932484e-07	-8.651606851525995e-06	-0.0	0.0	-0.0	-0.0	-0.0
cg00145863	-0.0002106250546329059	-0.003140541556436987	3.620123264970791e-05	0.0	-0.0	0.0	-0.0	-2.099804403564795e-05	0.0	0.0	0.0	-0.0020917862686555535	-0.0	-0.0	-0.0	0.006328128765220512	-2.426980148161446e-05	0.0	-0.0	-0.0	-0.0	0.0	0.0	-0.0	-0.0	1.6474994140235084e-05	0.0	0.0	-0.0	-0.0	0.0	-0.0	0.0	-0.0	0.0	-0.0	-0.0	0.0	0.0	0.0	0.0	0.0	-0.0	0.0	-0.0	0.0	-0.0	-0.0	-0.0	0.0	0.0	-0.0009107400439796799	0.0	-0.0	-0.0859170584808986	-0.0	0.00020694947892577103	-0.0	0.005377669463866368	-0.0	4.89944238307801e-07	1.427197849397321e-05	0.0	-0.0	-0.0	-0.0	0.0
cg22143856	-0.0001473585000603195	-0.004218168758363042	-0.0006704145193952162	-0.0	0.0	-0.0	0.0	-1.6578486548064736e-05	0.0	-0.0	-0.0	0.0006800654337756502	3.7025925134890704e-05	0.0	0.0	-0.020114004609624755	0.0001535384966053048	-0.0	-0.0	0.0	0.0	0.0	0.0	0.0	0.0	0.0	-0.0	0.0	-0.0	-0.0	0.0001211093429454483	-0.0	0.0	0.05441544050869741	0.0	4.292979572552326e-05	0.0	-0.0	-0.0	0.0	-0.0	0.0	0.00022909067730872055	0.0	-0.0	0.0	-0.0	-0.0	-0.0	-0.0	0.0	0.00020519337776131317	0.0	0.0	0.03049972009391661	-0.0	0.00014067520945883845	0.0	0.00015040018717245017	1.4303654270126777e-05	-3.3573906019401205e-06	1.889415400977296e-05	-0.0	-0.0	3.7007751026378627e-06	0.0015592675253634398	0.0007809273140481671
rs10087900	-0.0001822006303288489	-0.0004642539913465341	-0.00014746220912072514	0.0	-0.0	-0.0	0.0	1.787641526821672e-05	-0.0	0.0	0.0	0.0010311512670306765	0.0	-0.0	-0.0	0.007528846997945685	0.000274765585312918	0.0	-0.0	-0.0	-0.0	-0.0	-0.0	0.0	-0.0	-0.0	-0.0	-0.0	0.0	-0.0	-0.0	-0.0	-0.0	0.0	-0.0	-0.0	-0.0	0.0	0.0	-0.0	-0.0	-0.0	0.0	0.0	0.0	-0.0	-0.0	-0.0	0.0	0.0	0.00036038093236254675	0.00010464610459240982	-0.0	0.0	0.0033326585445550656	-0.0	-0.0002904056046724379	-0.0	0.006629431895782944	-0.0	-3.1786710285533413e-07	1.0672903452377775e-05	0.0	-0.0	0.0	-0.0	0.0
cg13604697	0.00012206976562762312	-0.027375782727038712	-4.7733510600806284e-05	-0.00011369075072565512	0.0	-0.0	-0.0	-1.1995716320941542e-05	-0.0	0.0	0.0	0.0008747602066311376	0.0	0.0	-0.0	0.0033321026327307788	-6.82600186061194e-05	-0.0	-0.0	-0.0	-0.0	-0.0	0.0	0.0	-0.0	0.0	-0.0	-0.0	0.0	-0.0	0.0	0.0	0.0	-0.0	-0.0	-0.0	0.0	-0.0	-0.0	-0.00038813965077775923	0.0	0.0	-0.0	0.0	0.0	-0.0	0.0	0.0	0.0	-0.0	-0.0	-0.00010633217166758879	-0.0	-0.0	0.040308244926560884	-0.0	-0.0010252186401825754	-0.0	0.0027046138716855283	1.785654881307353e-05	-1.8665577864841732e-06	-2.003128905026403e-06	-0.0	-0.0	0.0	0.0	0.0
cg11828228	-0.00012302376233958335	-4.7548855326803016e-05	-0.00043419920115825387	0.0	0.0	-0.0	0.0	3.230813966999485e-05	0.0	-0.0	-0.0	0.0001257224739979835	-0.0	0.0	0.0	-0.016772925008690345	0.00015521028870335866	-0.0	-0.0	0.0	0.0	0.0	-0.01059289213813433	-0.004595868674011929	0.0	-0.0	-0.0	-0.0	-0.0	0.0	0.0006217995980583224	-0.0	0.0	-0.0	-0.0	0.0	0.0	0.0	0.0	-0.0001405928792207097	-0.0	0.0	0.0	0.0	0.0	-0.0	0.0	0.0	0.0	0.0	0.0	-0.0006377093559690755	-0.0	0.0	0.07899620791672808	-0.0	-0.0005325535107097537	-0.0	0.011430625011834367	0.0	-2.2108411547368162e-06	1.54982078761902e-05	0.0	-0.0	-0.0	-0.0	-0.0
cg25910494	9.442173491313823e-05	-0.013428044711650433	-0.0001641620699888464	0.0	-0.0	0.0	0.02617393956358204	1.689982991136979e-05	0.0	0.022547335888357927	0.0004179800346639454	0.0007853965346024445	0.0	0.0	0.0	-0.0200336495508765	0.00011635018626819279	-0.0	0.0	0.0	0.0	-0.0	0.0	-0.0	-0.0	-0.0	-0.0	0.0	-0.0	0.0	-0.0	0.0	-0.0	0.0	0.0	0.0	-0.0	-0.0	0.0	0.0	-0.0	-0.0	0.0	0.0	0.0	-0.0	0.0	0.0	0.0	-0.0	-0.0005632451770735003	-0.00017656550107591682	0.0	0.0	0.06544845166759229	0.0	-0.0011065610951136963	0.0	-0.008270389333929703	1.460605144661654e-06	-1.5141382477870014e-06	-2.163241123644942e-05	0.0	-0.0	0.0	0.0	0.0
cg02092801	0.00014854078882856002	-0.009674608488343315	-0.00010472906431878618	-0.0	-0.0	-0.02451719118777628	0.0	-1.025516967716375e-05	0.0	0.0	0.0	0.00014533615108497356	0.0	-0.0	0.0	-0.028819747958288327	0.00010088942838177359	0.0	-0.0	-0.0	-0.0	-0.0	0.0	0.0	-0.0	0.0	0.0	0.0	-0.0	-0.0	-0.0	0.0	-1.1569538594961895	0.0	0.0	0.0010325229855206435	0.0	0.0	0.0	0.0	-0.0	-0.0	0.0	0.0	0.0	0.0	0.0	-0.0	0.0	0.0	-0.0	-7.938584272419831e-05	-0.0	-0.0	0.12273011087047199	0.0	0.00022741373384013887	0.0	-0.0010576209554085635	-2.32047449442296e-05	1.5268094323832594e-06	8.24665926595915e-06	0.0	-0.0	-0.0	-0.0	-0.0
cg02933548	-8.797674839531245e-05	0.00016351342254620119	0.0006596146416953077	0.0	0.0	0.018850256394543328	-0.0	5.864049797978403e-06	0.0	0.0	0.0	-0.00031733946539936394	9.570094320888736e-05	-0.0	-0.0	0.00427273012183994	-0.0002998052816765826	-0.0	-0.0	0.0	-0.0	0.0	-0.0	-0.0	0.0	0.0	-0.0	0.0	-0.0	-0.0	0.00022817908476311673	0.0	-0.0	0.0	-0.0	0.0	-0.0	0.0	0.0	0.0	0.0	0.0	0.0	0.0	-0.0	-0.0	-0.0	-0.0	-0.0	-0.0	0.0007123153330984554	-0.000760534197239787	-0.0	-0.0	0.10588642561014548	0.0	0.0005451994606179289	-0.0	0.018316019777847355	-0.0	2.3813556496987225e-07	4.949568132605918e-05	0.0	0.0	-0.0	0.0	0.00039708247958590424
cg08908827	2.202885708517773e-05	-0.003700518328762745	0.0	0.0	0.0	0.009047050432658951	0.0	-2.3155406037903623e-06	0.0	0.0	0.0	-0.0003066385973131609	-0.0	0.0	0.0	0.0009810822125493	-0.0004040542068163393	-0.0	-0.0	0.0	-0.0	0.0	-0.0	-0.0	0.0	-0.0014860090354769516	0.0	0.0	0.0	3.2874434200053534e-05	-0.0	0.0	-0.0	-0.0	-0.0	-0.003329230215670407	-0.0	0.0	0.0	-0.0	0.0	-0.0	-0.0	0.0	-0.0	-0.0	-0.0	-0.0	-0.0	-0.0	0.0	0.0004188321267602742	-0.0	-0.0	0.04408782387055106	0.0	-0.0015560372392462033	-0.0	0.0009765570426185109	-0.0	-1.0896863144597198e-06	9.816429510292603e-06	0.0	-0.0	-3.3865549091784664e-07	-0.0	-0.0
cg01329475	3.483837259431089e-05	0.0027042400768996014	0.00014969027391053646	-0.0	0.0	0.0	-0.0	-2.7770817230226596e-05	0.0	0.0	0.0003485456430972335	-0.0002675785654042299	7.643119684155628e-05	0.0	0.0	-0.01800974816390082	0.0001068303869698631	-0.0	-0.0	0.0	-0.0	0.0	-0.0	-0.0	0.0	-0.00038936404695689536	0.0	-0.0	0.0	-0.0	0.0003171416942963049	-0.0	-0.0	-0.0	-0.0	-0.0	-0.0	0.0	0.0	-0.0	0.0	0.0	0.0	0.0	0.0	-0.03280566163138968	-0.0	-0.0	-0.0	-0.0	0.0011325500197654104	0.0005551103604823776	-0.0	0.0	0.18372941172353252	-0.0	0.00028897225177643913	-0.0	0.00549610887534701	-0.0	8.035268947897258e-07	5.4704619514934724e-05	0.0	-0.0	0.0	0.0	5.765064835945457e-05
cg22561778	-0.00016096337855823508	0.0008377071885275966	-0.00019071593336943585	0.0	-0.0	-0.0	0.0	2.884743949438338e-05	-0.0	0.0	0.0	2.057403230127314e-05	-0.0	0.0	0.0	-0.009813077984295019	-0.000434877380087615	0.0	0.0	0.0	0.0	-0.0	-0.0	0.0	-0.0	-0.0	0.0	0.0	0.0	0.0	-0.0	0.0	0.0	0.0	-0.0	-0.0	-0.0	0.0	0.0	0.0	-0.0	-0.0	-0.0	0.0	-0.0	-0.0	-0.0	-0.0	-0.0	0.0	-0.0	0.00011658975226349582	0.0	0.0	0.0	-0.0	-0.0003025669141164135	0.0	-0.0010106597934635528	-2.1671080182640275e-05	-1.1786344737571077e-06	2.818860135488389e-06	0.0	0.0	-0.0	-0.0	-0.00019321331178695836
cg14192029	2.1752393760856228e-05	0.003893207957538957	-0.0006878166091300729	-0.0	-0.0	-0.08044309354852146	0.0	5.006908155382329e-05	0.0	-0.0	-0.0	-0.0016991355458368903	-0.0	-0.0	-0.0	-0.007610344999435547	7.364177693110895e-05	-0.0	0.0	-0.0	0.0	0.0	0.0	0.0	0.0	0.0	0.0	0.0	-0.0	-0.0	-0.0	-0.0	-1.9850524038770385	0.0	-0.0	-0.0	0.0	0.0	-0.0	-0.0	0.0	0.0	-0.0	0.0	0.0	-0.0	-0.0	0.0	0.0	0.0	0.0001333060185780989	-0.00014747385493816496	-0.0	-0.0	-0.018239828525691365	0.0	0.0012735877894017237	0.0	-0.005283341686626406	-1.4459016435257238e-05	-1.1786637458221314e-06	6.6155638340834265e-06	0.0	0.0	-0.0	0.0	-0.0009271547391392793
cg05127798	-0.0002595527163946948	-0.002408591393115328	-0.00021609361699914358	0.0	-0.0	0.0	-0.0	-1.876174714792967e-05	-0.0	-0.0	-0.0	1.5414394567129788e-05	-4.33938810248191e-05	0.0	-0.0	0.012378829981988465	0.00010517541710561475	0.0	0.0	-0.0	-0.0	-0.0	0.0	-0.0	0.0	0.0	0.0	-0.0	-0.0	-0.0	-4.1582070172958355e-05	0.0	-0.0	-0.10077752712953185	-0.0	-0.0	0.0	0.0	0.0	-0.00045162448275378874	-0.0	-0.0	0.0	-0.0	0.0	0.0	0.0	0.0	0.0	0.0	-0.0	-0.0006846295785117801	-0.0	-0.0	-0.056305631403014825	-0.0	-0.0014240282579013705	-0.002404058505682496	-0.0004074378102640446	-3.236354628851363e-07	9.762868745566077e-08	-1.3340886350642856e-05	0.0	0.0	-2.5153536975421186e-06	-0.007050773443474712	-0.0003099857224022496
cg20219891	-6.179249949857196e-05	-0.00612003321689659	0.0005205809990474063	-0.0	0.0	0.0	0.0	9.884025421206314e-06	0.0	-0.0	-0.0	-0.0005544253564665671	-0.0	-0.0	-0.0	0.0194169690238764	1.0536019641175788e-05	-0.0	-0.0	0.0	-0.0	0.0	-0.0	-0.0	0.0	-0.0	-0.0	-0.0	-0.0	0.0	-0.0	0.0	0.0	-0.004057491918821514	-0.0	-0.0010938299026185755	0.0	-0.0	-0.0	-0.0	-0.0	-0.0	0.0	0.0	-0.0	0.0	-0.0	-0.0	0.0	-0.0	0.0	0.0006519870519381799	0.0	0.0	-0.0021683303768579186	-0.0	-0.0001439246369680678	-0.0	-0.009073336526420561	-0.0	-6.7856319564948e-08	2.230607697428337e-06	0.0	0.0	0.0	0.0	0.00030600947434392605
cg25157280	-5.602237263635443e-05	0.015073118600884828	0.00014448187124426208	0.0	0.0	0.0	0.0	1.3628715486871206e-05	0.0	0.0	-0.0	0.00045697850360373974	0.0	0.0	0.0	-0.011807341559937833	0.0004034316163423425	-0.0	-0.0	5.247376040092879e-05	0.0	0.0	-0.0	-0.0	-0.0	-0.0	-0.0	-0.0	0.0	0.00036693784100416427	-0.0	0.0	0.0	0.0	0.0	0.00371524217632412	0.0	0.0	0.0	3.583658738119368e-05	-0.0	-0.0	-0.0	-0.0	0.0	0.0	0.0	-0.0	-0.0	0.0	0.0	0.0010876229500840478	-0.0	0.0	0.03160257105319908	0.0	0.0016125821585360161	0.0027860046366435538	-0.00703289384122784	0.0	-2.587003270733592e-07	-4.4098218859932675e-06	0.0	0.0	0.0	0.0	0.0
cg27037498	-0.00012683381641065625	-0.0037901218309552964	-2.7542518434081744e-05	-0.0	-0.0	-0.00028100835916297526	-0.0	-4.132425586912704e-05	0.0	0.0	0.0	0.0006666368989924926	0.0	-0.0	-0.0	0.022368380719457893	-0.00027441351079142125	0.0	0.0	-0.0	-0.0	-0.0	0.0	0.0	0.0	0.0	0.0	0.0	-0.0	-0.0006901909415858002	-0.0	0.0	-0.0	-0.0	0.0	-0.0	0.0	-0.0	-0.0	-0.0	0.0	-0.0	0.0	0.0	0.0	-0.0	-0.0	0.0	0.0	0.0	0.0	-0.00014804590681912635	-0.0	0.0	-0.07554416224801734	0.0	-0.00039592588887359055	-0.00031497015953682193	-0.0009827867884422915	-1.0888550946627963e-05	1.088915907540091e-06	6.313847642830594e-06	0.0	0.0	2.178580465365251e-06	0.0	-0.0
cg27644672	0.00013196121806492372	0.007680893017431035	0.0002541878089706105	0.0	0.0	0.0	-0.0	6.700447115275169e-06	-0.0	0.0	0.0	-0.0004461955917595245	-0.0	0.0	-0.0	-0.025262891819304422	-0.0001581625423472055	-0.0	-0.0	-0.0	-0.0	0.0	-0.0	-0.0	-0.0	0.0	0.0	-0.0	-0.0	0.0	0.0	0.0	0.0	-0.0	0.0	0.0	0.0	0.0	0.0	0.0	0.0	0.0	-0.0	-0.0	-0.0	0.0	-0.0	-0.0	-0.0	-0.0	-0.0	-0.0003650149894830994	0.0	0.0	0.027820086554749615	0.0	0.0008257551515635725	0.0	-0.0004717961807731878	7.749142920206322e-07	-2.109095892126878e-06	6.948862002905874e-06	-0.0	-0.0	-0.0	-0.0	0.0
cg13802506	1.948101916561071e-05	0.009425160216201383	5.560748472176187e-07	0.0	0.0	0.0	0.0	1.741822969910193e-05	-0.0	0.0	0.0	-0.001278080029197587	-0.0	-0.0	-0.0	-0.0004398821413184789	0.0005847954541166622	-0.0	0.0	0.0	-0.0	0.0	-0.0	-0.0	0.0	-0.00011670405179691838	0.0	-0.0	-0.0	-0.0	-0.0	-0.0	0.0	-0.0	0.0	-0.0	0.0	0.0	0.0	-4.163782346333727e-05	0.0	-0.0	0.0	0.0	0.0	0.0	-0.0	-0.0	-0.0	-0.0	0.0	-0.0009277737714887336	0.0	-0.0	-0.04652606472463848	-0.0	0.00031906929077156964	-0.0	0.0017758818411419304	1.5624348095281605e-05	3.537719841849043e-08	-1.2294395978824931e-06	0.0	-0.0	0.0	0.0	0.0
cg22640510	-7.2310049233758625e-06	-0.0013834182672501883	-0.00017496717822784334	-0.0	-0.0	0.0	0.0	2.0888884662906462e-05	-0.0	-0.0	-0.0	4.305826156086031e-05	-0.00010435940985161414	0.0	0.0	-0.011741954524874532	-6.28131324320831e-05	2.0277730407647314e-05	0.0	0.0	0.0	-0.0	0.0	-0.0	-0.0	0.0	-0.0	-0.0	-0.0	0.0	-0.0007658557538920779	0.0	-0.0	0.0	0.0	0.0	0.0	0.0	-0.0	0.0	-0.0	-0.0	-0.0	-0.0	-0.0	0.030987241538848676	0.0	0.0	-0.0	-0.0	-0.0009092402937715758	-3.0007371706263787e-05	0.0	-0.0	-0.017286634189680676	-0.0	-0.0012553904064721115	0.004763697577320316	-0.006735391930582713	0.0	-2.390981213945214e-07	-5.403128606329212e-05	-0.0	-0.0	-0.0	-0.0	-0.0
cg23665765	2.856207691728199e-05	0.00987569365348031	-8.03732711727369e-06	-0.0	-0.0	-0.0	-0.0	-3.608414774751806e-05	-0.0	-0.0	-0.0	0.0007012136440281917	-3.5927682451521174e-05	0.0	0.0	-0.04102650256595307	0.0003453324919726589	-0.0	0.0	5.65251563069388e-05	0.0	-0.0	0.0	0.0	-0.0	-0.0010035444480580085	-0.0	0.0	0.0	4.014019452277436e-05	-9.157754685833198e-05	0.0	-0.0	-0.0	-0.0	-0.0007603300946428922	0.0	0.0	-0.0	-1.2679241467369617e-05	0.0	-0.0	-0.0	-0.0	0.0	-0.0	0.0	-0.0	-0.0	-0.0	-0.0005975547475790319	0.00045912936930261823	0.0	-0.0	0.13091825746689967	0.0	-0.002659893022839834	-0.0	-0.011562356735107903	3.6889176751336137e-06	8.990239101975621e-07	-3.457408565451708e-05	-0.0	0.0	-0.0	-0.0	0.0
cg26492434	5.193167674749855e-06	0.002324787111195826	-7.281709793554078e-06	-0.00032203051329282513	0.0	-0.08567300949813354	-0.0	-2.364919358751012e-05	0.0	-0.13624069041655018	-0.0007600344591587881	-0.003930834367318682	-7.45972789452447e-05	-0.0	-0.0	9.481980016523248e-06	0.00010556834381092431	1.4222022290504207e-05	0.0	-0.0	0.0	0.0	0.0	-0.0	0.0	0.0003722323779715895	0.0	-0.0	-0.0	-0.0	0.0	-0.0	-0.0	-0.009452234317656223	0.0	-0.0	0.0	-0.0	-0.0	0.0	-0.0	-0.0	0.0	-0.0	-0.0	0.0	-0.0	0.0	-0.0	-0.0	0.0	-0.00033866828838048706	0.0	-0.0	-0.015845723397953364	0.0	-0.00032664888133758225	0.0	-0.0016547768142851315	-0.0	1.5734319406802556e-06	-2.2511301667343813e-05	-0.0	0.0	-0.0	-0.0	-0.0
cg26504835	0.00015272049920007292	0.0	4.5129082116049096e-05	0.00031192604266300493	-0.0	-0.0	-0.0	7.11756109553814e-06	-0.0	-0.0	-0.0	-0.0002733487859176062	-0.0	0.0	-0.0	0.0005100468428871395	5.451588475542561e-05	-0.0	0.0	-0.0	0.0	-0.0	0.0	-0.0	-0.0	0.0	0.0	-0.0	-0.0	0.0	0.0	-0.0	0.0	-0.0	-0.0	0.0	-0.0	0.0	0.0	-0.0	0.0	0.0	-0.0	-0.0	0.0	0.0	0.0	-0.0	0.0	0.0	0.0	-0.0011295287629316609	-0.0	0.0	-0.0	0.0	0.00012905153747216398	-0.0	-0.0023128627803180417	8.491828127138011e-06	-2.0577595059674586e-06	-1.0863782031657121e-05	-0.0	-0.0	-0.0	-0.0007906870458071797	-0.0002373572575771488
cg12236129	0.00012201342798818334	-0.006453679411155942	-0.0003329359082416419	0.0	-0.0	0.0	-0.0	-1.7827964084262977e-05	-0.0	0.0	0.0	9.362308422204531e-05	0.0	0.0	0.0	-0.001545758300202691	-0.00019803029808253047	-0.0	-0.0	-0.0	-0.0	-0.0	0.0	0.0	-0.0	0.0	-0.0	0.0	-0.0	-0.0	0.0006398478263002951	-0.0	0.0	-0.0	-0.0	0.0	-0.0	0.0	0.0	0.0	-0.0	0.0	-0.0	0.0	0.0	-0.0	-0.0	-0.0	0.0	-0.0	0.0	-0.0007986634195178943	-0.0	-0.0	-0.014792649960470068	0.0	0.00106649053540307	0.0	-0.0099427653182257	-0.0	-1.715130615421738e-07	1.997909171011373e-05	0.0	0.0	0.0	-0.00044796996683286224	-0.0
cg20280235	-0.000337299200840836	-0.005685133178870959	-0.00020957678682048206	0.0	0.0	-0.0	0.0	-3.076477966350322e-06	0.0	-0.0	-0.0	-0.0009502092396849474	-0.0	0.0	0.0	0.012612268366984772	-0.0002776200298803323	-0.0	0.0	-0.0	0.0	0.0	0.0	-0.0	-0.0	0.0	0.0	0.0	0.0	0.0	0.0	0.0	-0.0	-0.0	0.0	-0.0	0.0	0.0	0.0	-0.0	-0.0	-0.0	0.0	0.0	-0.0	0.0	-0.0	-0.0	0.0	0.0	0.0	-7.140812667827278e-06	-0.0	-0.0	-0.12296065724336883	0.0	-0.0008434738474627408	-0.0	0.006353944769495408	1.8183817714893985e-05	-5.417258102892783e-07	5.139668992356491e-06	0.0	-0.0	0.0	-0.0	-0.0
cg02131230	-0.0002438301003019642	-0.004604479304721076	-0.00047010510050217826	-0.0	-0.0	-0.011468267638292336	0.042945546929820354	6.025831193311645e-05	-0.0	0.0	-0.0	0.001277862445145823	-0.0	0.0	0.0	0.028066624906630123	0.00020724252458316386	-0.0	0.00035359487163006027	-0.0	-0.0	-0.0	0.0	0.0	-0.0	-0.0	-0.0	-0.0	0.0	0.0	-0.0	-0.0	-0.0	-0.028824121889233327	-0.0	-0.0063898324831559074	0.0	-0.0	-0.00037870909607602205	-0.0011161789710216424	-0.0	-0.0	-0.0	-0.0	0.0	0.0	0.0	0.0	-0.0	-0.0	-0.0002583694896451712	0.0001580824341867662	0.0	-0.0	-0.12904689025199084	0.0	-0.0022543366947871363	-0.013840051170855999	-0.0014644828238190807	-1.5615219004175514e-05	-1.4824773865397579e-06	-2.6180295225863152e-05	-0.0003246069447905648	-0.0	-0.0	-0.0	0.0
cg22663828	-0.00020458635296942385	-0.0001926357036134339	-0.00020397514216180182	-0.0	0.0	-0.0	0.008122080392559397	3.154834272815242e-05	0.0	-0.0	0.0	0.00022206975675999303	-0.0	0.0	0.0	0.019771249932712315	-0.00021959913349357693	-0.0	0.0	-0.0	-0.0	0.0	-0.0	0.0	-0.0	-0.0	0.0	0.0	0.0	-0.0	-0.0	0.0	0.0	-0.019395199859915654	-0.0	-0.007225940404924734	-0.0	-0.0	-0.0	-0.0010656697570292297	-0.0	0.0	0.0	0.0	0.0	-0.0	0.0	-0.0	-0.0	-0.0	0.00021355285311347016	-3.116300212538047e-05	-0.0	0.0	-0.1402104919868801	-0.0	-0.0007126095911792698	-0.010607803844801087	-0.004724120875559675	0.0	3.684491659760488e-07	8.385597096913773e-06	-0.0	0.0	-0.0	0.0	-0.0
cg08657671	-8.018857703105003e-05	-0.006689576379719589	-0.0001279704050664066	0.0	-0.0	-0.0	-0.0	9.134385436198413e-06	-0.0	-0.0	-0.0	0.0004836337055801881	-7.593202431266239e-05	-0.0	-0.0	-0.019053175662585478	0.0	0.0	0.0	0.0	-0.0	-0.0	0.0	-0.0	0.0	-0.0006991638478061595	-0.0	0.0	-0.0	0.0	-0.0005455469921689296	-0.0	0.0	-0.0	-0.0	-0.0	0.0	-0.0	-0.0	-0.0	0.0	0.0	0.0	-0.0	0.0	0.0	0.0	0.0	-0.0	-0.0	-0.0016651936383056418	-0.0004538844541574038	0.0	0.0	0.07757867956301887	0.0	-0.002850031138218128	-0.0	-0.005125909798185985	0.0	1.1582682854913651e-06	-5.574689116862451e-05	-0.0	-0.0	-0.0	-0.0	0.0
cg13825083	-1.0884027633091117e-05	-0.008408628542333044	-0.00019813571721315069	0.0	-0.0	0.0	-0.0	-3.240747027141157e-05	0.0	0.0	0.0	-0.0011866886809763079	-2.0057963344860038e-05	-0.0	-0.0	-0.001068255892626869	-0.00017486458725945873	-0.0009719801049913305	-0.0	-0.0	-0.0	-0.0	0.0	0.0	-0.0	0.0	0.0	0.0	0.0	-0.0	0.0	-0.0	-0.0	-0.0	-0.0	-0.0	-0.0	-0.0	0.0	0.0	0.0	-0.0	0.0	-0.0	0.0	0.0	-0.0	-0.0	0.0	0.0	-0.0	0.00033394249754900714	0.0	-0.0	-0.03323501672610719	0.0	-0.0005573170015062095	0.0	-0.002693238019038102	-1.1712663636639646e-05	-1.2651524406149434e-06	-1.1919312120011367e-05	0.0	-0.0	-7.216604640980401e-07	-0.0	-0.0
cg19304726	5.8469709991372164e-05	0.005710373244683295	0.0001677311953537117	-0.0	-0.0	-0.04197439207927016	0.0	-2.583936661087519e-06	0.0	-0.0	-0.0	0.0009365712448063837	-0.0	0.0	0.0	-0.02330314905631764	1.854462430560314e-05	0.0	-0.0	0.0	0.0	-0.0	0.0	0.0	-0.0	-0.0	0.0	0.0	0.0	0.0	-0.0	-0.0	-0.0	0.0	-0.0	-0.0	-0.0	-0.0	-0.0	-0.0	0.0	0.0	-0.0	-0.0	-0.0	0.0	-0.0	0.0	0.0	0.0	-0.0014666820446014924	0.0005870944836606428	0.0	0.0	0.016778524496106496	-0.0	-0.0011664303002131902	-0.0	-0.012406027807515135	6.524811107561673e-07	-3.4119864473007984e-07	-3.1672816935279906e-05	-0.0	-0.0	-0.0	-0.0	0.0
cg19868730	4.835078051102796e-05	0.003193029184135974	-3.837706247476925e-05	-0.0	-0.0	0.0	-0.0	4.184845694957744e-05	0.0	-0.0	-0.0	-0.0006019477494208243	-0.0	-0.0	0.0	-0.009083484269238275	0.00027692864767286864	0.0	0.0	0.0	-0.0	-0.0	-0.0	-0.0	0.0	-0.0	-0.0	-0.0	-0.0	0.0	-0.00016473992507119872	0.0	0.0	0.0	0.0	-0.0	0.0	-0.0	-0.0	-0.0	0.0	0.0	-0.0	0.0	-0.0	0.0	-0.0	0.0	-0.0	0.0	-0.0003040812989118925	5.9626785293556075e-05	0.0	-0.0	0.08224984294782517	-0.0	-0.0017199597735033207	0.0	-0.0012270741469840348	1.5665216456367506e-05	2.6918170945867124e-06	-2.423799601752135e-05	0.0	-0.0	1.0025971897291679e-05	0.0	0.00012019335956661637
cg13628482	0.0002595978670354003	0.0	-0.00039637201134013963	0.0	-0.0	0.0	-0.0	-4.6668647029328276e-05	-0.0	0.0	0.0	0.0013942735782829796	0.0	0.0	0.0	-0.008873839035006395	5.3871309983094226e-05	0.0	0.0	-0.0	-0.0	-0.0	0.0	0.0	-0.0	0.0	0.0	0.0	0.0	-0.0	0.0	-0.0	0.0	0.0544230256102113	0.0	0.009135819883889888	-0.0	0.0	0.0	0.0	0.0	0.0	-0.00030052094728510515	-0.0	-0.0	-0.0	0.0	-0.0	-0.0	-1.1108752917631724e-05	-0.0	0.000560235953869928	0.0	-0.0	0.10808414989491508	-0.0	0.000441823322533175	0.004123494787193278	0.0001578869807405482	1.1824485118256624e-05	1.4826658112384567e-06	-4.93303917348455e-07	-0.0	-0.0	0.0	0.0	0.0002568466302227304
cg21230547	-0.00011114112474349034	-0.0017891129073371343	4.941520421729408e-07	-0.0	-0.0	-0.0	0.0	-5.76518308954896e-07	-0.0	-0.0	-0.0	0.0007465791857269766	-4.062602523892002e-06	0.0	0.0	-0.044704080375711774	0.0002329306267008839	0.0	-0.0	0.0	-0.0	-0.0	-0.0	-0.0	0.0	-0.0017404776405709615	-0.0	0.0	0.0	0.0	-0.0008411339507486773	0.0	-0.0	-0.0	-0.0	-0.004911511235949763	0.0	-0.0	-0.0	-0.0	0.0	-0.0	0.0	-0.0	0.0	-0.0	-0.0	0.0	0.0	-0.0	-0.0008534770915563248	0.0006680804454433451	0.37259650785545995	0.0	0.13807427608817682	-0.0	-0.0009438101037003378	-0.0	-0.010538449060258904	-2.7276179545206503e-05	2.052469305949431e-06	-2.7325045188115626e-05	-0.0	-0.0	-0.0	0.0	-0.0
cg25850384	-0.00021978737291768348	0.005855428198059037	0.0003064605120815248	-0.0	-0.0	0.0	0.0	2.473542575023668e-05	-0.0	-0.0	-0.0	-1.5662341270338103e-05	-6.71688231040754e-05	0.0	-0.0	-0.03234560435971655	0.00024563401939593706	0.0	-0.0	0.0	0.0	-0.0	0.0	0.0	0.0	-0.0010102539842969775	-0.0	-0.0	-0.0	0.0	-0.0008335777182900817	0.0	-0.0	0.0	-0.0	-0.0	-0.0	-0.0	-0.0	-0.0	0.0	-0.0	0.0	-0.0	0.0	0.0	-0.0	0.0	-0.0	-0.0	-0.0015695538249935416	0.0003781999822910933	0.0	-0.0	0.10467219267566949	0.0	-0.00128395279858763	0.0	-0.005129731487662087	0.0	-9.822670464006754e-07	-5.062209767631768e-05	-0.0	-0.0	-0.0	0.0	0.0
cg06434490	-2.4440008092920082e-05	-0.0005837327848475152	-0.0	0.0	0.0	-0.0	-0.0	-2.1308814489205017e-05	0.0	-0.01467736352381657	-3.0134660606544453e-06	0.0003532237245764188	0.0	0.0	0.0	-0.04586772618120139	0.0005258799772831761	-0.0	0.0	0.0	-0.0	0.0	0.0	-0.0	-0.0	-0.0009126866941086333	-0.0	0.0	0.0	0.0002896533629894179	0.0	-0.0	-0.0	0.0	-0.0	-0.0	0.0	-0.0	-0.0	0.0	0.0	0.0	0.0	-0.0	-0.0	-0.0	0.0	-0.0	-0.0	0.0	0.0	0.0009797245383666685	0.0	0.0	0.3505362631036001	-0.0	-0.0	0.0	-0.0057637868374541094	-0.0	-3.0850609977800803e-06	-3.5702964514322984e-06	-0.0	-0.0	0.0	0.0	-0.0
rs28412870	-7.608687536476055e-05	0.01163447358167591	0.0006770565879424676	0.0	-0.0	0.0	-0.0	-1.2711454860001905e-05	0.0	-0.0	-0.0	-0.001989913344363251	-2.1013934851254632e-05	-0.0	-0.0	0.012939004500948672	0.00011769646792493711	-0.0	0.0	0.0	-0.0	0.0	0.0	-0.0	0.0	-0.0	0.0	-0.0	-0.0	0.0	0.0	-0.0	0.0	0.0	-0.0	-0.0007834367429466423	-0.0	-0.0	-0.0	0.0	-0.0	-0.0	0.0	0.0	-0.0	0.0	-0.0	-0.0	-0.0	0.0	-0.00022267603984697502	-0.00039166362383762034	-0.0	0.0	0.062298720942597155	-0.0	-0.000870034324759359	0.0	0.007296955433930249	6.251017687833031e-06	7.785577756290397e-07	-7.0606283280974275e-06	0.0	0.0	0.0	-0.0	-0.0
cg05058452	-8.1086604780954e-05	0.011009555171938	6.0414879570067084e-05	-0.0	-0.0	0.0	-0.0	-1.5668923403778887e-06	-0.0	-0.0	-1.1325808070108749e-05	-0.0013338654307019043	-6.445792993655372e-05	0.0	-0.0	0.015921568123654417	-7.672568472677126e-05	6.567077456262193e-05	-0.0	0.0	-0.0	-0.0	0.0	-0.0	0.0	-0.0	-0.0	-0.0	0.0	0.0	-0.0	-0.0	-0.0	-0.0	-0.0	-0.0	0.0	-0.0	-0.0	-0.00039106380277579677	-0.0	0.0	0.0	0.0	0.0	-0.0	-0.0	-0.0	0.0	0.0	-0.0	0.00020842250777546343	-0.0	-0.0	-0.0	0.0	-0.0014807667998950123	-0.0	-0.006156067243938324	-0.0	6.716280560281127e-07	-2.257500729218139e-05	0.0	0.0	0.0	-0.0	0.0
cg02501594	0.00020435193248251373	-9.270646506873716e-05	-8.026631958331246e-07	-0.0	0.0	-0.0	-0.0	-6.813805568155006e-06	-0.0	-0.0	-0.0	0.0009196493339836296	0.0	0.0	0.0	-0.02005027480227941	0.00011527705858714508	0.0	0.0	0.0	-0.0	0.0	0.0	0.0	-0.0	0.0	0.0	0.0	0.0	0.0	0.0	0.0	0.0	0.0	0.0	0.0	-0.0	-0.0	-0.0	0.0003299986283598055	-0.0	0.0	0.0	-0.0	-0.0	0.0	-0.0	0.0	0.0	0.0	-0.0	-0.0004052871637643894	0.0	-0.0	0.002212413505377273	-0.0	0.000742851144274782	0.0	-0.010367548698007326	0.0	-5.407627203438239e-07	-4.299290026794384e-06	-0.0	-0.0	0.0	0.0	0.0006936316517586476
cg05203424	-0.0003503522569324434	0.004793367061573171	-0.0004602236847048766	0.0	-0.0	-0.0	-0.0	-3.2730677542644006e-05	0.0	0.0	0.0	0.00018006121044618706	-0.0	0.0	-0.0	-0.010535504242375466	-0.00021211790972640283	-0.0	-0.0	0.0	0.0	-0.0	0.0	0.0	0.0	-0.0	0.0	-0.0	-0.0	-0.0	-0.0	0.0	-0.0	0.0	0.0	-0.0	-0.0	0.0	0.0	-0.0	0.0	-0.0	0.0	-0.0	0.0017383405810109346	-0.0	0.0	-0.0	0.0	0.0	0.0	0.0006152538963144206	-0.0	0.0	0.013565599822335704	0.0	-0.000804471933516989	-0.0	-0.0046659371186905125	0.0	-1.4220713181668156e-06	-2.3133381916443085e-05	0.0	0.0	-0.0	0.0	0.0
cg18004785	-7.965577648802894e-05	0.0025820045913761513	0.00056918832308879	0.0	0.0	0.0	0.0	-6.951969262240016e-06	0.0	-0.0	-0.0	0.0006316139008902277	0.0	0.0	-0.0	-6.0738558476006746e-05	0.00040459234476882694	-0.0	-0.0	0.0	0.0	0.0	-0.0	-0.0	0.0	-5.60425965146196e-05	-0.0	0.0	0.0	0.0	-0.0	0.0	-0.0	-0.0026797344972620697	-0.0	-0.0020722880574821608	0.0	-0.0	0.0	-0.0	-0.0	-0.0	0.0	0.0	0.0	-0.0	-0.0	0.0	0.0	0.0	-0.0005158979970087515	-0.0005171623499274253	0.0	0.0	0.008569811914571422	0.0	-0.0007892577411554206	-0.004000864197883036	0.012510203344377314	-1.8366714505591435e-05	2.25324258394813e-07	-1.7605288524182788e-05	-0.0	0.0	-0.0	-0.0	-0.0
cg21749275	-1.1708264071170287e-05	-3.321916376447015e-05	0.0003128522542017629	0.0	0.0	0.0	0.0	-2.1245575700135977e-05	-0.0	0.0	0.0	0.0003018704814975043	-0.0	-0.0	-0.0	-0.007199193835264767	0.000286202146229411	-0.0	0.0	-0.0	0.0	0.0	-0.0	-0.0	0.0	0.0	-0.0	-0.0	-0.0	-0.0005883184591609707	-0.0	-0.0	0.0	0.0	0.0	0.0	0.0	0.0	-0.0	-0.0	0.0	0.0	0.0	-0.0	-0.0	0.0	0.0	0.0	-0.0	-0.0	-0.00027729064692866474	-0.0001103984170818184	0.0	0.0	0.05739916519659352	-0.0	-0.000774009819609137	-0.0	0.015659226272525913	1.783653624870365e-05	-6.873362878807705e-07	-7.036634075180188e-06	-0.0	-0.0	8.978033998801895e-06	0.0	0.00040805980816234375
cg24581650	0.00015022678051513695	0.0	0.0006172697525899539	-0.0	-0.0	-0.0	-0.0	-5.1994157434090176e-05	0.0	0.0	7.02047123469099e-05	-0.0001585736937675282	-0.0	0.0	-0.0	0.004755018522780497	-6.955634871180372e-05	0.0	0.0	-0.0	0.0	0.0	-0.0	-0.0	0.0	-0.0	0.0	-0.0	-0.0	-7.0163341799613685e-06	0.0	0.0	-0.0	-0.0	0.0	-0.0	-0.0	0.0	0.0	0.0	-0.0	-0.0	-0.0	0.0	-0.0	0.0	0.0	0.0	0.0	0.0	0.0	0.0006812743853443379	-0.0	0.0	-0.0004778294848717434	0.0	0.00044030166069148686	-0.0	0.0017591890479178548	-1.754835311091572e-05	9.976688888293986e-07	7.919561860413548e-06	-0.0	0.0	-3.279354952508171e-06	-0.0	-0.0
cg20701535	-0.0002518767686277744	0.0009692833730251628	0.0005010000472343874	-0.0	-0.0	0.19013199035905687	-0.0	5.725740644588806e-07	0.0	-0.0	-0.0	-0.0007036532333955404	-0.0	-0.0	-0.0	0.024275567518107666	0.00010658522316878115	-0.0	0.0	-0.0	-0.0	-0.0	0.0	0.0	-0.0	0.0	0.0	0.0	-0.0	-0.0	-0.0	-0.0	-0.0	-0.008789595106963099	-0.0	-0.001758439528385195	-0.0	0.0	0.0	-0.0	0.0	0.0	0.0	-0.0	0.0	0.0	-0.0	0.0	0.0	0.0	-0.0	-0.00094645913081294	0.0	0.0	-0.03700018209569813	0.0	-0.0009314876918024611	-0.00312410137481888	-0.004095495256886082	0.0	2.148231086949518e-06	3.355258289360323e-07	0.0	0.0	0.0	-0.0	-0.0
cg26762903	0.0006461158166807149	-0.0027549997289813928	0.0	-0.0	0.0	0.0	0.0	5.250825623776935e-06	0.0	0.0	0.00025323589499992946	-0.00024982388909692557	3.630662887148715e-05	0.0	0.0	-0.1264182037430726	0.0001936030922549016	-0.0	-0.0	0.0	-0.0	0.0	-0.0	-0.0	-0.0	0.0	-0.0	-0.0	0.0	0.0	0.0	0.0	0.0	0.28412008099990677	0.0	0.02254161855387963	-0.0	0.0	0.0	0.003027821704421627	0.0	0.0	0.0	0.0	-0.0	-0.0	0.0	-0.0	-0.0	0.0	0.00037028506699764044	0.00025692694746323085	0.0	-0.0	0.5575216225779034	-0.0	0.002141735859760561	0.030988587122346707	0.002188664912554203	0.0	-6.575713997426022e-07	2.67984642227847e-05	0.0	-0.0	0.0	0.0001789262290742052	0.0
cg25633383	0.00016596430287635805	-0.0003234439173498838	2.5272584702862968e-05	0.0	-0.0	-0.0	-0.0	-1.6938341565711607e-06	-0.0	-0.0	0.0	0.00036436539353384636	2.019737754095002e-05	0.0	0.0	-0.045250670308188454	-0.0001649983903167989	-0.0	0.0	-0.0	-0.0	-0.0	-0.0	-0.0	-0.0	-0.0	-0.0	0.0	0.0	0.0	0.000146259911877703	-0.0	-0.0	0.0	0.0	0.0	-0.0	0.0	0.0	0.0	0.0	0.0	0.0	-0.0	0.0	-0.0	0.0	-0.0	-0.0	-0.0	0.0	0.0003714680632397112	0.0	-0.0	0.2703300031077933	-0.0	0.0007618013746476469	0.0	-0.006031024325806007	2.0840219741384597e-05	-1.4378448990377867e-06	2.3739316892777367e-05	0.0	-0.0	0.0	0.0	0.0
cg09486367	-0.00010217118066570758	0.0033027739411133333	0.00013134178664363217	0.0	-0.0	-0.0	-0.0	-2.516759424028282e-05	-0.0	-0.0	-0.0	0.00018917224343439136	-2.9519771900655607e-05	0.0	0.0	-0.007374780898416631	-0.0	-0.0	0.0	0.0	-0.0	-0.0	0.0	-0.0	0.0	-0.0002576839396433485	-0.0	-0.0	-0.0	-0.0	-0.0006945865843123091	0.0	0.0	-0.0	0.0	-0.0	-0.0	-0.0	0.0	-0.0	0.0	0.0	0.0	-0.0	0.0	-0.0	0.0	-0.0	0.0	0.0	-0.00028912971084301125	0.0008048953382902702	0.0	0.0	0.1825058325415597	-0.0	-0.0018523652803458465	-0.0	-0.0084341697331678	0.0	-1.2170073982983692e-06	-2.8522283884879077e-05	-0.0	-0.0	0.0	-0.0	-0.0
cg19560014	3.7598023906234744e-09	-0.00048288553752738774	0.00018782386888240485	0.0	0.0	0.0	0.0	-5.318675803458401e-07	0.0	-0.0	0.0	0.00021036656599265864	0.0	-0.0	-0.0	0.00018907868229176187	0.00034488330140287855	-0.0	-0.0	0.0	-0.0	0.0	-0.0	-0.0	-0.0	-0.00027514888718675637	-0.0	0.0	0.0	0.0	0.0003493765464115424	-0.0	-0.0	-0.0	0.0	-7.624631876708628e-06	-0.0	0.0	0.0	-0.0	0.0	-0.0	-0.0	0.0	-0.0	-0.0	-0.0	-0.0	-0.0	-0.0	0.0	0.0005338286343801272	0.0	-0.0	0.16201229438722026	0.0	-0.00013856432247480888	-0.0	-0.0056043159618187266	-0.0	-1.7377640969541787e-06	1.4536803626319757e-05	0.0	-0.0	-0.0	-0.0	0.0012213166391816573
cg12012731	1.5221658843561036e-05	-0.007498665529061792	-0.0	-0.0	-0.0	0.0	0.0	-7.125307150431474e-06	-0.0	0.0	0.00011960143667187177	0.0004686876481870536	-0.0	0.0	0.0	-0.0034790571175610206	1.9621094351858097e-05	-0.0	0.0	0.0	0.0	-0.0	0.0	0.0	0.0	0.0	0.0	0.0	-0.0	-2.6307309247607754e-05	-0.0	0.0	0.0	0.0	-0.0	0.0	-0.0	-0.0	-0.0	0.0	0.0	0.0	0.0	-0.0	0.0	-0.0	-0.0	0.0	0.0	0.0	0.0	0.0004712843198223658	-0.0	0.0	0.08768628813418831	0.0	-0.0004245926309553308	0.0	0.011259114669449365	-2.57311228701329e-06	-6.636863179910366e-07	9.331598665606207e-06	-0.0	-0.0	-0.0	0.0	-0.0
cg14199723	0.00011451560384491227	0.0018408755915965812	-2.049972867997199e-05	-0.0	-0.0	0.0	0.0	-5.762393968260382e-06	-0.0	-0.0	0.0	-0.0009734367289146434	-0.0	0.0	-0.0	0.00760723770618887	-7.726592670116456e-05	0.0	0.0	0.0	0.0	-0.0	0.0	0.0	0.0	-0.0	0.0	-0.0	-0.0	-0.0	-0.0	0.0	0.0	-0.0	-0.0	-0.00088299989661626	0.0	0.0	0.0	-0.0	-0.0	0.0	-0.0	0.0	0.0	-0.0	0.0	0.0	-0.0	-0.0	0.0	8.288452179836426e-05	0.0	-0.0	-0.021665301939318905	-0.0	0.00011881894039402783	-0.0	-0.0023427022295031243	-1.258842129799627e-05	-1.899857047000679e-06	-7.369446481887407e-06	-0.0	0.0	-8.168766781554417e-07	-0.0	-0.0
cg14439249	-1.5561229420963054e-05	0.0034728297393127557	-0.00014745257077446291	0.0	-0.0	0.0	0.0	-1.1458186269597463e-05	-0.0	-0.0	-0.0	-0.0006523570845041782	-0.0	0.0	0.0	-0.005972486279223574	-3.516025396741562e-05	0.0	-0.0	-0.0	-0.0	-0.0	-0.0	-0.0	0.0	-0.0	0.0	-0.0	-0.0	-0.0	-0.0	0.0	0.0	-0.0	0.0	-0.0	0.0	-0.0	0.0	-0.0	0.0	0.0	-0.0	-0.0	-0.0	0.0	-0.0	-0.0	0.0	0.0	-0.00028343754546761177	-0.0007956422454239884	0.0	-0.0	-0.03516365110091325	0.0	-0.002169875944575449	-0.0	0.00678311289714114	-9.373174643924825e-06	-9.149511311276362e-07	-2.076883571921281e-05	0.0	0.0	-0.0	-0.0	-0.00025776803932404344
cg10636514	4.9409199097921154e-05	0.007388741799172276	0.0003907912492280589	-0.0	0.0	-0.0	0.0	1.1932215013620434e-05	0.0	0.0	0.0	-0.001082376159262054	-0.0	-0.22779717148217007	-0.0	-0.007401594672478577	-7.920531319241804e-05	-0.0	0.0	0.0	0.0	0.0	0.0	-0.0	-0.0	0.0	-0.0	0.0	0.0	0.0	0.0	-0.0	0.0	0.0	0.0	0.0005493861326526726	0.0	-0.0	-0.0	0.0	-0.0	0.0	0.00018110595557614218	0.0	0.0	-0.0	0.0	0.0	0.0	0.0	0.000864596580021209	-0.0001418012187787187	-0.0	0.0	-0.0	0.0	0.0014032037087462644	0.0	-0.008275926601088012	2.945529919227193e-06	1.2384647613937876e-06	5.348845079798776e-06	0.0	-0.0	-0.0	-0.0	-0.0
cg15771653	-0.00021877372820559003	0.004830545323696339	0.00012395488995936124	-0.0	-0.0	0.0	0.0	7.293303783207566e-06	0.0	-0.0	-0.0	-0.0014438354180617255	-0.0	-0.0	-0.0	-0.011834952254877443	3.200399685306683e-05	4.58806841190133e-05	-0.0	0.0	0.0	-0.0	0.0	0.0	-0.0	-0.0	-0.0	-0.0	-0.0	0.0	-0.00010906603088224318	0.0	-0.0	0.0	0.0	-0.0	0.0	-0.0	-0.0	-0.0	-0.0	-0.0	0.0	0.0	0.0	0.0	-0.0	0.0	-0.0	0.0	-0.0	0.00039128831744830446	0.0	0.0	0.11188277677714716	0.0	0.0003796414516521202	0.001995892276575824	-0.001924428549324129	0.0	3.681614400291578e-07	-1.513018190840776e-05	0.0	0.0	1.0370079280367657e-05	0.0	0.0
cg11823701	-0.00018174110124837586	-0.0	0.00016777405015654155	-0.0	0.0	-0.0	-0.0	-4.493168599454391e-07	-0.0	-0.0	-0.0	-0.0010010590203242652	0.0	-0.0	-0.0	0.009358163837369494	-1.3624590668848375e-05	0.0	0.0	0.0	0.0	0.0	0.0	0.0	-0.0	-0.000823031783980587	0.0	0.0	0.0	0.00020692874420553397	-0.0	0.0	-0.0	-0.0	-0.0	-0.00030417314292344964	0.0	0.0	0.0	-0.0	0.0	0.0	-0.0	0.0	0.0	-0.0	-0.0	-0.0	-0.0	-0.0	0.0	0.0007101486784818918	0.0	0.0	-0.08058283704641327	-0.0	0.0005084363845126285	-0.0	-0.0006845877300722865	3.7640366272047273e-06	-1.9954862220368756e-06	1.5568841153211375e-05	-0.0	-0.0	-0.0	0.0	-0.0
cg19130313	0.0002219022649164383	0.004369050777052929	-0.0001548641411065879	0.0	-0.0	-0.0	0.0	2.2236927315721124e-05	0.0	0.0	0.0	-0.0010476685627724123	-0.0	-0.0	0.0	-0.00030688432836532115	0.00013688368314133237	-0.0020724849216037363	0.0	-0.0	0.0	-0.0	0.0	0.0	-0.0	-0.0	-0.0	-0.0	0.0	0.0	-0.0	-0.0	-0.0	-0.0	-0.0	0.0	-0.0	0.0	-0.0	0.0	-0.0	-0.0	0.0	-0.0	-0.0	0.0	0.0	-0.0	0.0	0.0	-0.0	-0.0006099445324697219	-0.0	0.0	0.010527527566461208	0.0	-0.00013297065914943037	0.0	0.0011105398884735085	-0.0	1.4900072051943285e-06	-6.818638674575013e-07	0.0	0.0	0.0	-0.0	-0.0
cg20879349	-0.00019544200289138607	-0.008468417144525594	-0.00031185982020541877	0.0	0.0	0.0	-0.0	-2.8136959242348496e-05	0.0	-0.0	-0.0	0.000538971428025198	0.0	0.0	0.0	-0.012837049127106568	0.00027626578052967945	-0.0	-0.0	0.0	0.0	0.0	0.0	0.0	0.0	0.0	-0.0	0.0	-0.0	-0.0	-0.0	-0.0	-0.0	-0.0	0.0	-0.0	-0.0	0.0	0.0	-0.0	0.0	0.0	0.0	-0.0	0.0	-0.0	0.0	0.0	0.0	0.0	-0.0	-0.00021989790705413497	0.0	0.0	0.08497771056974096	-0.0	-0.0013202730617402256	-0.0	0.009431579235618635	0.0	1.2254861018228347e-06	-1.4523720618015986e-05	-0.0	-0.0	0.0	0.0	0.0
cg05951178	-0.00019735025962326432	0.011762266616872252	0.0003159018939180758	-0.0	0.0	0.0	0.0	1.2778489094724277e-05	-0.0	0.0	0.0	0.0006891314527163561	-0.0	-0.0	-0.0	-0.0024007395128678843	0.00013799801645429492	0.0	-0.0	0.0	0.0	0.0	0.0	0.0	0.0	-0.0	0.0	0.0	-0.0	-0.0	-0.0	0.0	0.0	-0.0	-0.0	-0.0	0.0	0.0	0.0	-0.0006928542194950163	0.0	-0.0	-0.0	0.0	0.0	-0.0	0.0	0.0	-0.0	-0.0	-0.0	-0.0005917844393306583	0.0	0.0	-0.033962374540683384	0.0	-0.00023322124507535566	0.0	-0.005719049296070198	1.8260931688569916e-05	-3.9949114338390916e-07	-9.303954147355327e-06	-0.0	0.0	0.0	0.0	0.0
cg09521752	-0.00025301390804475485	-0.00036292359116599086	0.0	0.0	-0.0	0.0	0.0	4.456625846410664e-05	-0.0	-0.0	-0.0	0.0011583065264717419	-0.0	0.0	-0.0	-0.020524725851178278	-0.00018026410332469656	0.0	-0.0	0.0	0.0	0.0	-0.0	0.0	-0.0	-0.0012270899732651735	0.0	0.0	-0.0	0.0	-0.00020291991661867444	0.0	0.0	-0.006031733180361809	-0.0	-0.011414521877831055	0.0	0.0	-0.0	-0.0	0.0	0.0	-0.0	-0.0	0.0	0.0	-0.0	0.0	0.0	-0.0	-0.0	-0.00028290164877529906	0.10278894313716463	-0.0	0.06264694576125618	-0.0	-0.0019225394592351308	-0.00024641179187815277	0.0031914244879123386	-0.0	4.1755280251878876e-07	-2.7163204552492383e-05	-0.0	-0.0	0.0	0.0	-0.0
cg24505122	-0.00014098511797581823	-0.013610843409509523	-0.0001451740984873853	0.0	0.0	0.0	-0.0	-1.8739353683582812e-05	0.0	-0.0	0.0	-0.00044624830108006024	0.0	-0.0	0.0	-0.035551516272655015	0.0004531942787518134	-0.0	-0.0	0.0	-0.0	0.0	-0.0	-0.0	0.0	-0.0007989582423145033	0.0	-0.0	0.0	0.0	0.0	-0.0	-0.0	0.0	-0.0	-0.0	-0.0	0.0	0.0	0.0	-0.0	0.0	0.0	0.0	-0.0	0.0	-0.0	-0.0	-0.0	-0.0	-0.000495735486144893	-0.0007309341192421955	0.0	-0.0	0.20131358885911882	0.0	-0.0005844757998278904	-0.0	0.005954440212555755	-0.0	-3.760054515222e-06	1.311006836571042e-06	0.0	-0.0	0.0	0.0	0.0
cg26460483	6.578562239133658e-05	0.0011668555221396324	0.0	-0.0	0.0	0.0	0.0	3.7127121949393697e-06	0.0	-0.0	0.0	0.000124750309310814	0.00010276289610591928	-0.0	-0.0	0.0037805123754312796	-7.185506395817275e-05	0.0	-0.0	-0.0	0.0	0.0	-0.0	-0.0	0.0	-2.257910283604848e-05	-0.0	-0.0	0.0	0.0	0.0004937792442251019	-0.0	0.0	-0.0	-0.0	-0.0	-0.0	0.0	0.0	-0.0	-0.0	0.0	0.0	0.0	0.0	-0.017407449790259738	0.0	-0.0	-0.0	0.0	0.0010576374641251322	0.00012129837139996574	-0.0	-0.0	0.09111359295165222	-0.0	0.0005636589150782128	-0.0005381010147217088	-0.0017032125336657535	-0.0	-3.040406977331007e-09	6.078005147497857e-05	0.0	0.0	-0.0	0.0	0.0
cg03045890	-0.00019779075573898332	-0.0030215345380197873	-0.0002577067064188813	-0.0	0.0	0.0	-0.0	5.609976178980192e-06	-0.0	-0.0	-0.0	0.0002389473619066687	0.0	-0.0	-0.0	-0.03336041288025772	-0.00023825978787054113	0.0	-0.0	-0.0	-0.0	0.0	-0.0	0.0	-0.0	-0.0	-0.0	0.0	-0.0	-0.0	-0.0001881975930471086	-0.0	0.0	-0.0	-0.0	-0.0	0.0	0.0	-0.0	-0.0005412899686012142	0.0	0.0	-0.0	-0.0	0.0	-0.0	0.0	0.0	-0.0	-0.0	-0.0	-0.0009888560489912858	0.0	-0.0	-0.05734402330906015	-0.0	-0.000814933955580051	-0.0	-0.008108458486152827	1.2199867963073491e-05	2.253160345259477e-06	-1.250838178400636e-05	0.0	-0.0	0.0	0.0	-0.0
cg27525032	-0.00011782555139704423	0.0036446182262345173	-0.00028885041639766494	0.0	-0.0	0.0	0.0	-2.0177618070854608e-05	0.0	0.0	0.0	1.710660596946017e-05	0.0	0.0	-0.0	0.04178978323738812	-0.0001543350434463489	-0.0	-0.003147222886545667	-0.0	0.0	-0.0	-0.0	0.0	-0.0	0.0	0.0	-0.0	-0.0	-0.0	0.0	0.0	0.0	-0.031205268632436275	-0.0	-0.0017740379014050697	-0.0	0.0	0.0	-0.0002598538853758286	0.0	0.0	-0.0	-0.0	0.0	0.0	0.0	-0.0	0.0	-0.0	-0.0	0.0003368837329274497	-0.0	-0.0	-0.14269393936071662	0.0	-0.00039506139928892825	-0.004232129689680576	-0.006355462457576935	1.0903940442956458e-05	-4.705895101826372e-07	-1.3095378402978756e-06	0.0	0.0	-0.0	-0.0	0.0
cg21772633	-0.00011597590629922431	-0.0037958689562132995	-5.193895132730883e-05	-0.0	0.0	0.0	0.0	1.7778847715704746e-05	-0.0	-0.0	0.0	0.0007951566829329517	2.9550392257935477e-05	0.0	0.0	-0.0167664204293335	9.809470409540394e-05	-0.0	-0.0	0.0	0.0	0.0	-0.0	-0.0	0.0	-0.0018485558016102337	-0.0	-0.0	0.0	0.0	0.0	-0.0	-0.0	-0.12860192018099909	-0.0032671927234002173	-0.013424456019021792	-0.0	0.0	0.0	-0.0008115386743193335	0.0	0.0	0.0	0.0	-0.0	-0.0	0.0	-0.0	0.0	-0.0	0.0	0.00012234382107097176	-0.0	0.0	0.15839402506730813	0.0	-0.0008870164535510256	-0.006465704132648372	-0.009050809011134328	-0.0	2.6380001474952507e-07	3.08331060733133e-05	0.0	-0.0	0.0	-0.0	-0.0
cg22628146	-0.00016942294919736003	-0.0063492398405960585	0.00036443426369660835	-0.0	0.0	0.0	-0.0	7.454344635929481e-06	0.0	-0.0	-0.0	0.0007673397648043956	0.0	0.0	0.0	-0.007419867796182457	-0.000282631749391193	-0.0	-0.0	0.0	0.0	0.0	0.0	0.0	0.0	-0.0	-0.0	-0.0	0.0	0.0	-0.0	0.0	-0.0	0.0	-0.0	-0.0	-0.0	0.0	-0.0	-0.0	-0.0	-0.0	-0.0	-0.0	0.0	-0.0	0.0	-0.0	0.0	0.0	0.0	0.0008116682621889723	0.0	0.0	0.024921828540050636	-0.0	0.0006770968779979436	0.0	-0.011037676212873016	0.0	-1.7749661107088012e-06	6.516079687274283e-06	0.0	-0.0	0.0	0.0	0.0008230902701717941
cg25119918	0.00012221050809166128	-0.0006520881796064245	-0.00018004724261325543	-0.0	-0.0	0.0	-0.0	-3.198105557601381e-05	0.0	-0.0	-0.0	-0.0009625277099711729	-0.0	0.0	0.0	-0.05525410310115668	-0.00010176610391772339	0.0	-0.0	0.0	0.0	-0.0	0.0	-0.0	-0.0	0.0	-0.0	-0.0	0.0	0.0	-0.0	-0.0	-0.0	0.0	-0.0	-0.0	-0.0	-0.0	-0.0	-0.0	0.0	0.0	0.0	-0.0	-0.0	-0.0	0.0	0.0	0.0	-0.0	-0.0	0.00011973524684851662	0.0	0.0	0.2169359800497323	-0.0	-5.1244178305632865e-05	0.0010170770253783012	-0.004562646542314668	3.4874808295928747e-06	1.1734131797364008e-06	-1.4850423571292422e-05	0.0	-0.0	0.0	0.0	0.00043668535093279164
cg07496173	-8.480840743785074e-05	-0.0024899629774319787	-0.0003284465526951325	0.0	0.0	-0.0	0.0	2.7136889722229887e-05	0.0	-0.0	-0.0	0.0005705400446137819	0.0	-0.0	0.0	0.008649526376901279	-3.218183204036072e-05	-0.0	-0.0	0.0	-0.0	0.0	-0.0	-0.0	-0.0	-0.0	0.0	0.0	-0.0	0.0	-0.0	-0.0	0.23978252639808809	-0.0	-0.0	-0.0	-0.0	-0.0	-0.0	-0.0	-0.0	-0.0	0.0	0.0	-0.0	0.0	0.0	0.0	0.0	0.0	0.0	2.739038837468964e-05	0.0	-0.0	0.037660169081035706	-0.0	0.0005773914014955134	0.0	-0.01637418934320257	1.1778428381773679e-05	-1.4120176995963215e-06	5.563389037359973e-06	0.0	-0.0	0.0	-0.0	0.0
cg01565866	-4.325149900206515e-05	-0.008989976233291464	-0.0	-0.0	0.0	0.0	0.0	-1.6902041833937344e-05	-0.0	0.0	0.0	0.0002602074375250636	-3.9759030732564485e-06	-0.0	-0.0	0.016214340602816672	-0.0005010494482389835	0.0	0.0	-0.0	0.0	0.0	-0.0	0.0	0.0	-0.0	0.0	0.0	-0.0	-0.0	-0.0	0.0	0.0	-0.035009764527768265	-0.0	-0.0	-0.0	-0.0	-0.0	-0.00015418962729394796	0.0	-0.0	0.0	0.0	-0.0	-0.0	0.0	0.0	0.0	-0.0	0.0	0.0005586103943291244	-0.0	-0.0	-0.13760676178360717	0.0	0.000269844072648474	-0.0	-0.009706922756159463	0.0	5.428355114058744e-07	-1.22341219662277e-05	0.0	-0.0	-0.0	-0.0	-0.0
cg12749467	-0.00029276197156229676	0.003978038578363784	0.0	-0.0	-0.0	-0.0	-0.0	-5.472854049561679e-06	-0.0	-0.0	-0.0	0.00046602131437490285	-2.520779585763602e-05	0.0	-0.0	-0.04166241280128465	-0.00029978469849526146	-0.0	-0.0	0.0	0.0	-0.0	0.0	-0.0	-0.0	-0.0009301406407562982	0.0	0.0	0.0	0.0	-0.0004689209835560961	-0.0	0.0	-0.0	-0.0	-0.002790247209593541	0.0	-0.0	-0.0	-0.0	-0.0	0.0	-0.0	-0.0	-0.0	0.0	0.0	0.0	-0.0	0.0	-0.0007972077435706315	-0.00013972584937690656	0.43557737126073726	-0.0	0.17953667944950766	-0.0	-0.002179642367562493	0.0	0.004197624044954057	-6.079543029758315e-06	7.304463126452646e-07	-3.916786863803002e-05	-0.0	-0.0	-0.0	-0.0	-0.0
cg26746309	9.926619719035647e-05	0.0	-4.0744801872061023e-10	-0.0	0.0	0.0	0.0	-7.289707604177473e-07	0.0	0.0	0.00021897552117008167	0.0005517813306511805	0.00014190308783509982	0.0	0.0	-0.0018369224472217901	-1.3076222909869579e-05	-0.0	-0.0	-0.0	-0.0	0.0	-0.0	-0.0	0.0	-1.5233999856705258e-05	-0.0	-0.0	0.0	0.0	0.00019607009909135658	-0.0	-0.0	-0.0	-0.0	-0.0002147605400715364	0.0	0.0	0.0	-0.0	-0.0	0.0	0.0	0.0	-0.0	-0.012167016678560788	0.0	-0.0	-0.0	-0.0	0.0013445980864181496	7.784708892213507e-05	-0.0	-0.0	0.0989358897939829	-0.0	0.0005187617654175779	-0.0	-0.004010584372385942	0.0	-2.251952077258801e-07	6.615580417884682e-05	0.0	-0.0	0.0	0.0	0.0
cg23691894	0.0004768390989937973	0.007897844496908932	0.00013375118555314039	0.0	-0.0	0.03399249245975094	-0.0	-2.4619813208688156e-05	0.0	0.0	-0.0	-0.001466996053901128	-2.115897639310773e-06	-0.0	-0.0	-0.03202619735590817	0.0003273961891536314	-0.0	0.0	0.0	0.0	-0.0	0.0	0.0	-0.0	0.0006342179910501807	0.0	-0.0	0.0	0.0	0.0	-0.0	0.0	0.07275983326695583	0.0014634206380431704	0.012747390310777618	0.0	0.0	-0.0	0.0017518458398411412	0.0	0.0	0.0	-0.0	-0.0	0.0	-0.0	0.0	-0.0	-0.0	-4.3104982702892665e-05	0.0	0.0	0.0	0.018586349052049204	0.0	0.0010780406375512463	0.0040901885670058475	0.013561162398305359	-0.0	-2.3038059138075634e-06	-2.0947501292073377e-05	-0.0	-0.0	0.0	-0.0	0.0
cg02907425	-8.786718233978645e-05	0.002533097165965605	0.0005718236428640552	0.0	-0.0	-0.0	0.0	4.9001412827820905e-08	-0.0	-0.0	0.0	0.0010361154593422366	0.0	-0.0	-0.0	-0.0024390595874289956	0.00018965161078779972	-0.0	-0.0	-0.0	0.0	-0.0	0.0	0.0	0.0	-0.0	0.0	0.0	-0.0	-0.00027524578389201274	0.0	-0.0	1.902857252113581	0.0	0.0	0.0	0.0	0.0	0.0	-0.0	0.0	0.0	-0.0	-0.0	-0.0	0.0	-0.0	0.0	0.0	-0.0	-0.000947575589929273	-0.0012083490450001259	-0.0	0.0	0.0511920145620852	-0.0	-0.0015884736842111612	-0.0	0.012556070152220307	-2.3987428998898033e-05	-3.3837395922356754e-06	-1.1689750283056774e-05	-0.0	-0.0	0.0	0.0	-0.0
cg09363891	-0.0004840942929464774	-0.009241254306737532	2.4180302696415667e-07	-0.0	0.0	0.0	0.0	7.370286770460286e-06	0.0	-0.0	-3.030873617494633e-05	0.0007466454848606439	-1.275595029215667e-05	0.0	0.0	-0.031680431643605914	0.00020670602674137243	-0.0	-0.0	0.00013322336436799454	-0.0	-0.0	0.0	0.0	0.0	-0.0008024970587477138	0.0	0.0	-0.0	0.0	-0.0009144075710531254	0.0	0.0	-0.0	0.0	-0.0	0.0	-0.0	-0.0	-0.0	0.0	-0.0	0.0	-0.0	0.0	0.0	-0.0	0.0	0.0	0.0	-0.0012653662878077286	-0.0003961097473879988	0.5223875172799043	-0.0	0.10416140960500356	0.0	-0.00230559620696714	-0.0	0.0010289509942718188	-0.0	9.751561847939596e-09	-4.483770705507104e-05	-0.0	-0.0	0.0	0.0	1.4023437299020233e-05
cg00854392	5.722243635729795e-06	0.0008022073286505416	-0.0	0.0	0.0	-0.0	0.0	5.5365448470618155e-05	-0.0	-0.0	-0.0	0.00016228830330079877	-0.0	0.0	0.0	-0.04651682229150807	-4.246511352093218e-05	-0.0	0.0	0.00045102227864158174	0.0	0.0	0.0	0.0	0.0	-0.0	-0.0	-0.0	0.0	0.0004823550413193672	-0.0	-0.0	0.0	0.024862634925383775	0.0	0.00331600569022756	-0.0	-0.0	-0.0	0.0009568679307990805	-0.0	-0.0	-0.0	-0.0	-0.0	0.0	0.0	0.0	-0.0	-0.0	-0.00019145061054943698	-0.0007114423081045658	0.0	-0.0	0.17708090093051002	-0.0	2.328206010034729e-05	0.009371469666340568	0.008588422750535979	0.0	-7.462693873671775e-07	-2.1345174319362137e-05	-0.0	0.0	-0.0	0.0	-0.0
cg00223505	-0.00025283647909951634	-0.005007139661785595	0.0004677076194631367	-0.0	0.0	-0.0	-0.0	1.6009341985795628e-05	-0.0	-0.026364066656198403	-0.00042040539853260985	-0.00033848225346915737	-0.0	-0.0	-0.0	0.01810141351266127	0.0003206926455105619	-0.0	0.0	0.0003605395912914007	-0.0	0.0	-0.0	-0.0	-0.0	-0.0007893915366417749	-0.0	-0.0	0.0	0.00044068270492888373	-0.0	-0.0	0.0	-0.013699754838188754	-0.0	-0.001874796075793651	0.0	-0.0	-0.0	0.0	0.0	0.0	0.0	-0.0	0.0	0.0	0.0	0.0	0.0	0.0	-0.0	0.00033459137686039274	-0.0	-0.0	0.022373232664030338	-0.0	-0.0011767554064929713	-0.0	0.003735709849874661	-0.0	-6.072395753904781e-07	-4.614261286486583e-06	-0.0	0.0	-2.9242247653837125e-06	-0.0	-0.0
cg03221968	0.00034050931025151145	0.0019060201909297829	-0.0	-0.0	-0.0	-0.0	0.0	2.194516396018224e-05	-0.0	0.0	0.0	-0.0001580614919312609	-0.0	-0.0	-0.0	-0.023182813070924728	-6.58710157296323e-05	-0.0	0.0	-0.0	-0.0	-0.0	0.0	0.0	0.0	0.0005959962988476359	-0.0	-0.0	-0.0	-0.00024787712879867444	-0.0	-0.0	0.0	0.06892461913339074	0.0	0.00745296178507751	0.0	-0.0	-0.0	0.0006353587750383014	0.0	0.0	0.0	-0.0	0.0	0.0	0.0	0.0	-0.0	-0.0	0.0006525691945600084	-0.0006244817919305218	0.0	0.0	-0.0	0.0	0.0006777438296040678	0.004302602259452563	0.006384753810655888	-1.3023358106905832e-05	1.6599445398456714e-06	-6.070558804141601e-06	-0.0	0.0	-0.0	-0.0	-0.00019937811457915297
cg27555880	-0.0005433183009588504	-0.002443518269929409	-0.00015361482588738517	-0.0	-0.0	-0.0	0.0	1.694016823784078e-05	-0.0	-0.0	-0.0	0.0003333814335666391	-0.0001009231700892354	0.0	0.0	-0.005821285711072991	-6.929285912548767e-05	0.0	0.0	0.0	0.0	-0.0	0.0	0.0	-0.0	-0.0002675790402061128	0.0	0.0	-0.0	0.0	-0.0008861409270916817	0.0	0.0	-0.0	-0.0	-0.0018318368297285306	0.0	0.0	-0.0	-7.401516819578459e-07	0.0	-0.0	-0.0	-0.0	-0.0	0.0	0.0	0.0	0.0	0.0	-0.0015131283631789638	-0.0006721487471323652	0.013710105246604223	0.0	0.012740179793976333	0.0	-0.00271550760173249	-0.0	0.0042782314601216105	-0.0	-1.5147646863555507e-06	-6.097167106323094e-05	-0.0	0.0	-0.0	-0.0	-3.606243028132313e-05
cg00065532	0.00012358804365759154	-0.002316675543781053	0.0004451644804102296	-0.0	0.0	0.0	-0.0	4.593261921959163e-05	-0.0	-0.0	-0.0	0.001025802322879722	0.0	0.0	0.0	-0.014407157928826646	0.0001483187104939441	-0.0	-0.0	0.0006080067681107969	0.0	0.0	-0.0	-0.0	-0.0	-0.00047269435851005016	-0.0	-0.0	0.0	0.00024309209074433908	-0.0	0.0	0.0	0.0	-0.0	0.0	-0.0	-0.0	-0.0	0.0004982095081315148	0.0	-0.0	-0.0	-0.0	-0.0	0.0	-0.0	-0.0	-0.0	0.0	-0.0	-2.2565303790383767e-05	0.0	-0.0	0.08846753879540052	-0.0	0.0003738814794802984	0.0017768552227452664	-0.008530978532005226	-0.0	9.446980387905305e-07	-4.747928812821228e-06	-0.0	-0.0	0.0	0.0	0.0
cg21794222	-0.00042669402044376265	-0.0011633975959251255	-0.00034321198464172385	-0.0	-0.0	-0.0	0.0	1.3085550134696438e-05	0.0	-0.0	-2.3726799893735808e-05	0.0006739356084571395	-9.38287113203888e-05	0.0	0.0	-0.004300615598183961	-0.00027196732350343977	0.0	0.0	0.0	0.0	-0.0	0.0	0.0	-0.0	0.0	0.0	0.0	-0.0	-0.0	-0.00013996513195801784	0.0	-0.0	0.0	-0.0	-0.0	0.0	-0.0	-0.0	-0.0	0.0	-0.0	-0.0	-0.0	0.0	0.0	0.0	0.0	0.0	-0.0	-0.001591699581949108	0.0004998786702053296	0.0	0.0	-0.0	-0.0	-0.0019218977854284502	-0.0	0.013030694522784143	0.0	-3.67765263798204e-07	-5.3197247404415055e-05	-0.0	-0.0	0.0	0.0	-0.0
cg09459451	0.00012009572007903964	-0.0062447752576386475	0.00010535234777492305	-0.0	0.0	0.0	0.0	-1.4277840569751847e-05	0.0	0.0	0.00020072857983899955	-0.0002291853257472537	7.519715375686639e-05	0.0	0.0	-0.015604376120741057	-9.948194018534332e-05	-0.0	-0.0	-0.0	-0.0	0.0	-0.0	-0.0	0.0	-0.0	-0.0	-0.0	0.0	0.0	0.0003142880570359659	-0.0	-0.0	-0.0	-0.0	-0.0	-0.0	0.0	0.0	-0.0	0.0	0.0	0.0	0.0	-0.0	-0.046013332192276116	-0.0	-0.0	-0.0	0.0	0.0012390309253567577	0.00048392224648726936	-0.0	-0.0	0.15421057784399345	-0.0	0.00024323105121602586	-0.0	-0.012711494444225284	-0.0	-1.3439930998531013e-06	6.445546854203954e-05	0.0	-0.0	-0.0	0.0	0.0
ch.8.33447525R	-4.6489339267386694e-05	-0.00796564600607515	8.294611007273474e-05	0.0	0.0	-0.0	-0.0	-2.2578956422609697e-06	-0.0	-0.0	-0.0	0.0009915599787002922	0.0	0.0	0.0	0.017359901461848327	5.7796339432161835e-05	0.0	-0.0	0.0	-0.0	0.0	-0.0	0.0	-0.0	-0.0	0.0	0.0	0.0	0.0	0.0	-0.0	0.0	-0.0	-0.0	-0.0	-0.0	0.0	0.0	-0.0	-0.0	0.0	-0.0	0.0	-0.0	-0.0	-0.0	-0.0	-0.0	-0.0	0.0	1.4841803272646068e-05	-0.0	0.0	-0.07421715072432958	0.0	0.0006618256630095017	-0.0	-0.005537356953206051	-2.213946066633508e-05	1.4094543271134972e-06	5.844697852956056e-07	-0.0	0.0	-0.0	-0.0	-0.0006728701134552585
cg26220185	-0.0002500164358135798	-0.015409574172761304	1.012847419178823e-05	0.0	-0.0	0.0	0.0	-2.3103917655667056e-05	0.0	0.0	0.0	0.0011890859568699137	-0.0	0.0	0.0	-0.01090537743371718	0.0003021638359985174	-0.0	0.0	-0.0	-0.0	-0.0	0.0	0.0	-0.0	-0.0	0.0	0.0	-0.0	-0.0	-0.0	-0.0	-0.0	-0.0	0.0	0.0	-0.0	0.0	0.0	-0.0	0.0	0.0	-0.0	-0.0	0.0	0.0	0.0	-0.0	0.0	0.0	-0.0	0.0003607529913360293	0.0	0.0	0.03804624771932324	-0.0	-0.00025000296504004384	-0.0	-0.0010350152482042478	-5.342076569540858e-06	-2.1809285070707897e-07	-1.1340304707145771e-05	-0.0	-0.0	0.0	0.0	0.0
cg04868703	-0.00016815242920287536	-0.008139391031581893	-0.00035257587385927383	0.0	-0.0	-0.0	-0.0	8.693866548859584e-06	-0.0	-0.0	-0.0	-0.0013626585408481383	-0.0	-0.0	-0.0	0.029291913230890067	-0.0003271543714169206	0.0	0.0	-0.00020615353937747713	0.0	-0.0	-0.0	-0.0	-0.0	-0.0	0.0	0.0	0.0	0.0	0.0	-0.0	-0.0	-0.09743983241036366	-0.0	-0.0	-0.0	0.0	0.0	-0.00045215613903539187	-0.0	0.0	0.0	-0.0	-0.0	0.0	0.0	0.0	0.0	0.0	-0.0	0.0009131081330992266	-0.0	-0.0	-0.13185573619735552	0.0	-0.0006918229775091413	-0.0	0.00026025147869503947	-0.0	-3.6516289284214114e-06	1.6953905326201798e-06	0.0	-0.0	-0.0	-0.0	-0.0005999167328084288
cg13163786	-0.00020315179941067732	0.003489784666384766	0.00031134756037586356	-0.0	-0.0	-0.0	-0.0	-7.019662027277145e-05	0.0	-0.0	-0.0	0.0006809428810923792	-0.0	-0.0	-0.0	-0.0240882707262949	0.00017257246529192667	-0.0	0.0	0.0	0.0	-0.0	0.0	-0.0	-0.0	-4.7548196588263524e-05	-0.0	-0.0	0.0	0.0	0.0	0.0	0.0	0.0	0.0	0.0	0.0	-0.0	-0.0	0.0	0.0	-0.0	-0.0	-0.0	-0.0	0.0	0.0	-0.0	0.0	0.0	-0.0002445743189214043	-0.0005285141586166484	0.0	0.0	0.1265690174568375	-0.0	-0.0007042274496303624	0.0	0.00698538673957915	0.0	-1.8081181823880425e-06	-1.9064002192227545e-05	-0.0	-0.0	2.006802903510128e-06	0.0	-0.0
cg00684178	8.035068884705018e-05	0.0013145866601378404	1.6368442902213195e-05	0.0	-0.0	0.0	0.0	-1.1066585838378084e-05	0.0	0.0	0.00011043254409988687	0.00017583648421904354	-0.0	-0.0	-0.0	-0.019765573088844607	-6.48869496653636e-05	-0.0	-0.0	-5.959707222467661e-05	0.0	-0.0	0.0	0.0	0.0	0.0	-0.0	0.0	-0.0	-0.0	-0.0	-0.0	-0.0	-0.0	-0.0	-0.0	-0.0	0.0	0.0	-0.0	0.0	0.0	-0.0	0.0	0.0	-0.0	-0.0	0.0	0.0	-0.0	0.0	-0.00011456287464822556	0.0	0.0	0.019992182277922554	0.0	-0.0008406436620299167	0.0	0.002332520385311386	-0.0	4.344076982003786e-07	-1.2079380277198127e-06	0.0	-0.0	-1.9990241182833146e-06	-0.0	-9.494037385089909e-05
cg02292533	-0.00021563123406286383	-0.0023499488120286285	-0.0004560649424783257	-0.0	-0.0	0.0	0.0	-2.6327435247335e-05	-0.0	-0.0	-0.0	-0.0018351430078916368	-7.387803620751028e-05	-0.0	-0.0	-0.03259028121507522	-0.00043180435041091663	-0.0	0.0	-0.0	0.0	-0.0	-0.0	-0.0	0.0	0.0	-0.0	-0.0	-0.0	-0.0	-0.00014518394720522326	0.0	-0.0	-0.0	0.0	-0.0	0.0	0.0	0.0	0.00018451014723147756	0.0	-0.0	-0.0	-0.0	0.0	0.0	-0.0	0.0	0.0	-0.0	-1.0062094114405621e-05	-0.0006170566597922435	0.0	0.0	0.12755056009871485	0.0	-0.0013049901778104062	0.0013848419131053135	0.01489577639385056	-1.8713340950303355e-05	-9.076251860355404e-08	-1.830826198188296e-05	0.0	0.0	-2.9512089300079268e-06	-0.0	-8.906679492337745e-05
cg05075849	5.3557312531428596e-05	0.011809156524456526	0.0	-0.0	0.0	-0.0	0.0	2.509818079165653e-05	0.0	-0.0	-0.0	-0.0009750494038271744	0.0	0.0	0.0	-0.030785665136735706	-0.0001350985205153187	0.0	-0.0	0.0	-0.0	0.0	0.0	0.0	0.0	-0.0	-0.0	-0.0	0.0	0.0	-0.0	0.0	-0.0	0.0	0.0	0.0	0.0	0.0	0.0	0.0	-0.0	-0.0	-0.0	-0.0	-0.0	-0.0	-0.0	-0.0	0.0	0.0	0.0	0.0008476240288500729	0.0	-0.0	0.0966697488539707	-0.0	-0.0002306587004407459	0.0	0.0036439608742543667	2.886126575203487e-05	2.464375799443779e-06	5.6967027274984334e-06	0.0	-0.0	8.858379076724582e-06	-0.0	0.0008632879920829921
cg22127848	0.0001301984790756106	-0.004339929322126489	7.72893849931117e-05	-0.0	0.0	-0.0	-0.0	-2.7457124331542513e-05	0.0	-0.0	0.0	-0.0002604806042356832	7.127058717724925e-05	0.0	-0.0	-0.011415437327213347	-0.0001830034930165794	-0.0	-0.0	0.0	-0.0	0.0	-0.0	-0.0	0.0	-0.0005575493089557031	-0.0	-0.0	0.0	0.0	0.0002713398703668234	-0.0	-0.0	-0.0	-0.0	-0.0049762965612100704	-0.0	0.0	0.0	-0.0	0.0	0.0	0.0	0.0	0.0	-0.008093260677696404	-0.0	-0.0	0.0	0.0	0.0012473933099325133	-4.635614520384012e-05	-0.0	-0.0	0.05131344028980905	0.0	0.000613538003856771	-0.0005217728355549278	-0.020458775775670894	6.2129826166092455e-06	2.832339785804428e-06	5.346128375893781e-05	0.0	0.0	0.0	0.0	0.0
ch.7.2048016	5.937362617994487e-05	0.0041070592897052135	-0.0007377065695025515	-0.0	0.0	-0.0	0.0	1.3253457448298708e-05	-0.0	0.0	0.0	0.00034236576893143824	0.0	0.0	0.0	-0.004651125073084876	9.244190529612099e-05	0.0	0.0	-0.0	0.0	-0.0	-0.0	-0.0	0.0	0.0	0.0	-0.0	0.0	0.0	0.0	0.0	-0.0	0.0	0.0	0.004950476547414304	0.0	0.0	-0.0	0.0	0.0	-0.0	0.0	0.0	-0.0	0.0	0.0	0.0	0.0	-0.0	-0.0	0.00011282998635824934	-0.0	-0.0	0.07562971252305135	0.0	-0.001040581293001087	0.0	0.01883396459602746	1.5941121807725526e-05	-1.0424495325842698e-06	-1.5485309157947347e-06	-0.0	-0.0	0.0	0.0	0.0
cg16026528	-0.0004082215826028942	-0.011167752106713962	0.00019189791302202014	-0.0	-0.0	-0.0	-0.0	-3.810909633960077e-05	-0.0	-0.0	-0.0	-0.0001588771725284025	-2.1997569665246963e-07	0.0	0.0	-0.013715416701966857	-9.928106315618674e-05	-0.0	0.0	0.0	-0.0	0.0	0.0	0.0	0.0	-0.0	0.0	0.0	-0.0	-0.0	-0.00035189007441272234	0.0	0.0	0.0	0.0	-0.0	0.0	0.0	-0.0	-0.0	0.0	0.0	-0.0	-0.0	0.0	0.0	-0.0	-0.0	0.0	0.0	-0.0	0.0004287877184810924	0.0	0.0	0.054832516529782195	0.0	-0.001607934190633242	0.0	0.004723446929445886	0.0	6.699579166329947e-07	-1.8337623585828503e-05	-0.0	0.0	-2.752290060746896e-06	-0.0	0.0
cg25765464	9.388862625273942e-05	-0.0034292904672516378	-0.00017339681030086694	-0.0	0.0	-0.0	0.0	5.146508603771836e-05	-0.0	0.0	0.0	0.001139579850970507	1.6680079280817528e-06	0.0	0.0	0.002869347305757979	-0.0002745130489245524	-0.0	0.0	-0.0	0.0	0.0	-0.0	0.0	0.0	1.6912498136620894e-06	-0.0	-0.0	0.0	-5.077626847091676e-05	0.0	0.0	0.0	0.0	0.0	0.0	0.0	0.0	0.0	-0.0	0.0	0.0	0.0	0.0	0.0	-0.0	-0.0	0.0	0.0	0.0	0.0	0.000495758251403092	-0.0	0.0	-0.06903036259047934	-0.0	0.0	0.0	-0.00351481120224001	-1.418482347831044e-05	-1.499028153724164e-06	1.3836143924263626e-05	0.0	0.0	0.0	0.0	-0.0
cg26711409	0.0007538737790538468	0.00024586919851649644	0.0	0.0	-0.0	-0.0	-0.0	-6.0576268431148665e-06	-0.0	0.0004308111489668046	0.0	-0.0002238005696105644	0.0	0.0	0.0	-0.16267723239684226	-6.235650460445716e-05	-0.0	-0.0	0.0	0.0	0.0	0.0	-0.0	-0.0	0.0	-0.0	-0.0	0.0	6.26684737263491e-05	0.0	-0.0	0.0	0.34930451389528405	0.0007824556392592757	0.030395010283162372	-0.0	0.0	0.0	0.004580861728925522	0.0	0.0	-0.0	-0.0	-0.0	0.0	0.0	-0.0	-0.0	-0.0	-0.0	1.8663249521146333e-05	0.11995076603543312	0.0	0.6383700641938922	-0.0	0.0013902132598847448	0.04623734731859133	0.0002197797697337037	8.315551892492744e-07	7.624750305705478e-07	6.975817979235181e-06	0.0	-0.0	-0.0	0.0	-0.0
cg15296856	0.00030835159651516984	0.002702129011525586	-0.0	-0.0	0.0	0.0	-0.0	-6.408816638482501e-06	0.0	-0.0	0.0	3.515775673283712e-05	8.77006651002354e-05	-0.0	0.0	-0.005612908399029651	5.4906239187758507e-05	-0.0	-0.0	0.0	-0.0	0.0	-0.0	-0.0	0.0	-0.00011235570881028075	-0.0	-0.0	0.0	0.0	0.0003119111725731797	-0.0	0.0	-0.0	-0.0	-0.0	-0.0	0.0	0.0	-0.0	-0.0	0.0	0.0	0.0	-0.0	-0.0	0.0	-0.0	0.0	0.0	0.0009332603990182286	-2.4593195791154794e-05	-0.0	-0.0	0.1129805177871967	0.0	0.0011195684771121601	-0.0	-0.024327551772803054	-0.0	9.380590637357213e-08	6.11953198535614e-05	0.0	0.0	0.0	-0.0	-0.0
cg18257996	-0.0002232616316377747	-2.755837948239879e-05	4.785171986513468e-05	-0.0	0.0	0.0	0.0	3.416584232886885e-05	-0.0	0.0	0.0	0.00037493756630631103	-0.0	-0.0	-0.0	-0.02465737483610494	-0.00013242442290489772	-0.0	-0.0	0.0	0.0	0.0	0.0	0.0	-0.0	-2.0587545156789128e-05	0.0	-0.0	0.0	0.0	-4.316551113168259e-05	0.0	0.0	-0.0	-0.0	-0.0	0.0	-0.0	0.0	-0.0	0.0	-0.0	-0.0	-0.0	-0.0	0.0	0.0	-0.0	0.0	0.0	-0.0	-3.283588671653954e-05	0.0	0.0	0.040729191197832706	-0.0	-0.0006411563457536097	0.0	0.00033342365181071663	6.1819995764969665e-06	1.2274173205936344e-06	-2.3419132405472807e-05	0.0	-0.0	-0.0	0.0	-0.0
cg05620980	-1.663378646101136e-05	-0.007186332247054719	-0.0001932835984025659	-0.0	0.0	0.16216729930860938	0.0	2.238721993522772e-05	-0.0	0.0	0.0	0.00017117807825584654	0.0	0.0	0.0	0.061631960706017674	2.9442311862498845e-05	-0.0	-0.0	-0.0	-0.0	0.0	-0.0	-0.0	-0.0	0.0	-0.0	0.0	-0.0	-0.0	0.0	-0.0	-0.0	-0.0075807794224063115	-0.0	-8.794323340106671e-05	-0.0	0.0	0.0	-0.0011609102295922302	-0.0	-0.0	0.0	0.0	-0.0	-0.0	-0.0	0.0	-0.0	-0.0	0.0009262032149514005	-0.00016200046445841764	-0.0	-0.0	-0.16028220572855095	0.0	0.0002499298877139625	-0.005813759688079223	-0.006080666930596942	1.4911085573553328e-05	1.8672918774205042e-06	2.182553937317234e-05	-0.0	0.0	-0.0	-0.0	0.000975960012928104
cg07718594	0.00016752586893816778	1.4653177090036276e-05	-8.560096962104297e-05	0.0	-0.0	0.0	0.0	5.3152540972560146e-05	0.0	0.0	0.0	-0.0010868272896425314	-0.0	0.0	0.0	-0.029529645823906863	-0.00010010560997946779	-0.0	-0.0	-0.0	0.0	-0.0	0.0	-0.0	-0.0	0.0	0.0	0.0	0.0	-0.0	0.0	0.0	-0.0	0.10057303941237297	0.0	0.006569011282097258	-0.0	0.0	0.0	0.0	-0.0	0.0	0.0	0.0	-0.0	0.0	-0.0	-0.0	-0.0	0.0	0.0	-0.00040955675037543696	0.0	0.0	0.19231839784874696	0.0	6.492228342956286e-05	0.0	-0.0028122240985534197	0.0	6.51227668442566e-08	-8.292905495729971e-06	0.0	-0.0	-0.0	-0.0	0.0
cg02294411	0.0005681020287520044	-0.0	-1.3907471694477815e-05	-0.0	0.0	-0.0	-0.0	1.1201345276854464e-05	0.0	0.0	0.0	-0.0005664182939862306	0.00012325324517249435	-0.0	0.0	0.0009233168761279234	-0.00013056906456484515	0.0	-0.0	-0.0	-0.0	0.0	-0.0	-0.0	0.0	0.0	-0.0	-0.0	0.0	-0.0	0.0006276227878463065	-0.0	-0.0	0.0	0.0	0.0	-0.0	0.0	0.0	0.0	0.0	0.0	0.0	0.0	-0.0	-0.0	0.0	-0.0	-0.0	0.0	0.0014179209871876591	-0.0005200710267728896	-0.031190405682559878	-0.0	0.006228702985626855	-0.0	0.002009769876950246	0.0	-0.028249923306130874	1.298795930588669e-05	-5.250537830488782e-07	6.487615966823899e-05	0.0	-0.0	0.0	0.0	-0.0
cg07005531	-0.0002809580473896536	0.000991433896969649	0.0002151703581560727	-0.0	-0.0	0.0	0.0	-4.076642748088715e-06	0.0	0.0	0.0	-0.00025544794764268563	-0.0	0.0	0.0	-0.018638581962180847	0.00013788233049832685	0.0	0.0	0.0	0.0	-0.0	0.0	0.0	0.0	-0.0	0.0	-0.0	-0.0	-0.0	-0.0012144236784864888	0.0	-0.0	-0.003613295607596739	-0.0	-0.002609050404944864	-0.0	-0.0	-0.0	0.0	-0.0	-0.0	0.0	-0.0	0.0	-0.0	0.0	-0.0	0.0	-0.0	-0.0	4.758418693207308e-05	0.0	0.0	0.0847126011301484	-0.0	-8.750765186374031e-05	0.0	-0.010062435702823662	0.0	1.2554678366689065e-06	-2.9002979635336963e-05	0.0	-0.0	0.0	0.0	-0.0
cg00375964	-0.00010168040288419743	-0.00227570296572989	9.416777761635075e-06	-0.0	-0.0	0.006214139480922206	0.0	7.774710661193473e-05	0.0	-0.0	-3.1822338424087996e-05	-0.0001402435305483514	-0.0	-0.0	-0.0	0.03166464104465058	8.391976670157024e-05	0.0	0.0	0.0	0.0	-0.0	0.0	0.0	0.0	-0.0	0.0	-0.0	-0.0	0.0	-0.0	0.0	-0.0	-0.01720207073603162	-0.0	-0.0002056909264778634	0.0	0.0	-0.0	-0.0	-0.0	-0.0	0.0	0.0	0.0	-0.0	-0.0	0.0	0.0	0.0	0.0	-6.12477769408673e-05	-0.0	-0.0	-0.21103402871189356	0.0	0.0	-0.0	0.005383678635037104	-1.2977660431137682e-06	9.128575389239136e-07	-6.063623689007745e-06	-0.0	0.0	-0.0	-0.0	0.0
cg21481021	-0.000278834001239058	0.015163016735706542	0.00048660646492345715	0.0	0.0	0.0	0.0	7.020295863842319e-06	0.0	-0.0	-0.0	0.00031207491672728037	-0.0	0.0	-0.0	-0.06048342642130177	0.00017757374025650102	0.0	0.0	0.0	0.0	0.0	-0.0	-0.0	-0.0	-0.0	-0.0	-0.0	0.0	0.0	-0.0	-0.0	0.0	0.0	-0.0	-0.0	0.0	-0.0	-0.0	0.0002524405929579324	-0.0	0.0	-0.0	-0.0	-0.0	-0.0	0.0	0.0	0.0	0.0	0.0	-4.3645478982651705e-05	0.0	-0.0	0.1234340976714969	-0.0	-0.00014853336136474226	0.0	0.00433040775357504	-6.9473933377834695e-06	4.844562003909544e-06	-1.0230830060093993e-06	-0.0	-0.0	-0.0	0.0	-0.0
cg23621097	0.0007214169969996881	-0.00283441268465118	-0.0003984389921435829	-0.0	0.0	0.0	-0.0	-4.137598531487954e-07	0.0	0.0	3.284037234491791e-07	0.0004867136410571008	6.404379462578399e-05	-0.0	0.0	0.020909576406938656	-0.00011087867562749785	-0.0	0.0	-0.0	-0.0	0.0	0.0	0.0	0.0	0.0004045518341593877	-0.0	0.0	-0.0	-0.00039284664879122796	0.00046262620905907105	0.0	-0.0	0.0	0.0	0.002756808324835415	-0.0	-0.0	0.0	0.0	0.0	0.0	0.0	0.0	-0.0	-0.0	0.0	-0.0	0.0	0.0	0.0010397730379441274	-0.00019083539243866442	-0.0	-0.0	-0.017068306368561804	0.0	0.0028019904992258233	0.0	-0.02972181304821858	-0.0	-1.3743401052549826e-06	4.600293585958579e-05	0.0	0.0	0.0	-0.0	0.0
cg07788844	-0.0002011003292722005	0.0	-9.281638164802568e-05	-0.0	-0.0	0.0	-0.0	-2.348262085443695e-05	-0.0	-0.0	-0.0	-0.0004515837191672661	-0.0	0.0	0.0	0.007838013398771904	-0.0005143284509773335	0.0	-0.0	0.0	-0.0	-0.0	-0.0	0.0	-0.0	-0.0	-0.0	0.0	-0.0	0.0	-0.0	0.0	-0.0	-0.0	0.0	-0.0	-0.0	0.0	-0.0	-5.6027160082747586e-05	-0.0	-0.0	0.0	-0.0	0.0	-0.0	0.0	-0.0	-0.0	-0.0	-0.0	-0.0002089660340273905	0.0	-0.0	-0.046752013669040436	-0.0	-0.0006113567290362231	0.0	0.003158882977935917	5.134385272944942e-05	4.091246249802594e-06	-1.1027072242819194e-05	-0.0	-0.0	-0.0	0.0	0.0
cg27577036	0.0008723638066515059	-0.001004628895877885	0.0	-0.0	0.0	-0.0	0.0	6.952614939018079e-06	0.0	0.0	0.0	-2.608601778356791e-05	0.0	0.0	0.0	-0.16482682908025267	2.692102663956094e-05	-0.0	-0.0	0.000263983722243067	0.0	0.0	0.0	-0.0	-0.0	0.0	-0.0	-0.0	0.0	0.0	0.0	0.0	0.0	0.3711432474118326	0.00114762125938113	0.03193089783513912	-0.0	0.0	0.0	0.004999190565917552	0.0	0.0	0.0	-0.0	-0.0	0.0	0.0	-0.0	-0.0	-0.0	0.0	0.0001364767219447346	0.2759990175052398	0.0	0.677466306767363	-0.0	0.0014715322050669615	0.05175845313434728	-0.004150521677544365	0.0	5.224270941193874e-07	6.0844744152693565e-06	0.0	-0.0	0.0	0.0	-0.0
cg08913401	0.0001765587716102697	0.0001551152381587809	-0.00016069469817037464	0.0	0.0	-0.0	-0.0	-3.5436213505843516e-05	0.0	-0.0	0.0	0.00023642847250692032	6.045690821454055e-05	0.0	0.0	0.008713328173848593	-0.00021811872835596232	-0.0	-0.0	0.0	0.0	0.0	-0.0	-0.0	0.0	0.0	-0.0	-0.0	0.0	0.0	0.00039472429431082793	-0.0	-0.0	-0.0	-0.0	0.0	-0.0	0.0	0.0	0.0	-0.0	0.0	0.0	0.0	-0.0	-0.0	0.0	-0.0	-0.0	-0.0	4.05638814279616e-05	0.0005505024839928595	-0.0	-0.0	-0.0029382114875350844	-0.0	0.0008899882486687021	0.0	-0.01581690386646472	1.4447467149405426e-05	-9.926437710506474e-07	4.647494739417161e-05	-0.0	-0.0	-0.0	-0.0	4.6497652889480244e-05
cg22355517	0.0006346362491357284	-0.0011072325597319063	-0.00012585427239472654	0.0	0.0	-0.0	-0.0	-3.885909489535504e-05	-0.0	0.01571250097228641	4.376658442647877e-05	0.00013101675341450233	8.225871359291082e-05	-0.0	-0.0	0.018186078843079646	0.00015404160272047157	-0.0	0.0	-6.256090673353245e-05	0.0	0.0	-0.0	-0.0	-0.0	0.0010988898314562188	-0.0	-0.0	0.0	-6.073247862089277e-06	0.00028329070974592746	-0.0	0.0	0.0	0.0	0.0023086081786793003	-0.0	-0.0	0.0	0.0	-0.0	0.0	-0.0	0.0	-0.0	0.0	0.0	0.0	-0.0	-0.0	0.001340871427899835	0.00019746529190992315	-0.3171051231286252	-0.0	-0.05597678176387291	0.0	0.0028020463403484836	0.0	-0.017729560224066132	-0.0	5.036495431291941e-07	5.02245784202587e-05	-0.0	-0.0	0.0	-0.0	-0.0
cg15746488	0.00020842178653029454	0.001800284935696795	-0.000255948184973599	-0.0	0.0	0.0	-0.0	-1.1656115614812135e-05	0.0	0.0	0.0	-0.0002729251586909635	3.3682773292088667e-06	0.0	0.0	0.01490962028534634	-0.0003412258819971697	-0.0	-0.0	-0.0	-0.0	0.0	-0.0	-0.0	0.0	0.0	0.0	-0.0	-0.0	-3.720438509226555e-05	0.0	-0.0	-0.0	-0.0	-0.0	0.0	0.0	0.0	0.0	0.0	-0.0	-0.0	-0.0	0.0	0.0	-0.0	-0.0	-0.0	0.0	0.0	0.0003529807795292347	0.0001967703821512472	-0.0	0.0	-0.12462162641269993	0.0	0.0012354208714045335	-0.0	-0.030920134168027427	0.0	1.839219925290447e-07	4.5147926015342524e-05	0.0	-0.0	0.0	-0.0	0.0
cg06150468	-8.232425821398784e-05	-0.007796924548702904	-0.00019698499123096722	0.0	-0.0	0.0	0.0	5.75580284986001e-05	-0.0	-0.0	-0.0	0.0009120498669638507	0.0	0.0	0.0	0.0013924576494953307	-9.06261124137526e-05	-0.0	0.0	-0.0	-0.0	-0.0	-0.0	-0.0	0.0	-0.0002851104698422571	-0.0	-0.0	0.0	0.0003229616274099274	-0.0	-0.0	-0.0	-0.0	-0.0	-0.0	0.0	0.0	0.0	0.0	-0.0	-0.0	-0.0	-0.0	0.0	-0.0	0.0	-0.0	-0.0	-0.0	0.0	-0.0011697492739541917	-0.0	0.0	-0.0	-0.0	0.0006601055628097979	0.0	-0.013429760806381587	-6.9851451974162834e-06	2.812525397123523e-07	1.7723550524412e-06	-0.0	0.0	-5.588139743093627e-06	-0.0	-0.0
cg20368455	1.7803406809713735e-05	4.463130196431969e-05	-0.00020376126299437848	0.0	-0.0	-0.0	-0.0	-1.0068631890207467e-05	-0.0	0.0	0.0	-4.369135693079497e-05	0.0	-0.0	-0.0	0.027521425415657077	-0.00015891907693164274	-0.0	0.0	-0.00017369870575690836	-0.0	0.0	-0.0	0.0	0.0	2.7034441432969353e-05	0.0	-0.0	-0.0	-0.00019215493457822974	-0.0	0.0	-0.0	0.0	0.0	0.0	-0.0	0.0	0.0	-7.073388532111589e-05	0.0	-0.0	-0.0	-0.0	0.0	0.0	-0.0	0.0	0.0	0.0	0.0	-0.0001903081287037017	-0.0	0.0	-0.044190882361658294	0.0	0.0	-0.0	0.0014502658812670936	4.806060368415634e-06	-1.0958211225159223e-07	-2.9373436820041256e-06	0.0	-0.0	-0.0	0.0	-0.0
cg21326472	-0.00018704370366902752	-0.00356386675975563	1.699957751524255e-05	-0.0	0.0	0.0	-0.0	-3.4589059031262426e-05	0.0	-0.0	0.0	2.012066068081142e-05	0.0	-0.0	0.0	-0.004141542870307009	0.00015165275535673352	-0.0	-0.0	-0.0	-0.0	0.0	0.0	0.0	0.0	-0.0003251603530644806	-0.0	0.0	-0.0	0.0	-0.0	-0.0	-0.0	-0.0	-0.0	-0.001448886801919044	-0.0	-0.0	0.0	-0.00013096432860190221	0.0	0.0	0.0	-0.0	0.0	-0.0	-0.0	0.0	0.0	-0.0	-0.0	-0.0004080412205786502	0.0	0.0	-0.005115292406635705	-0.0	-0.0006220276195517971	-0.0015057569419581144	-0.012528825689175804	0.0	-7.88603539010729e-07	1.3881518711552851e-05	0.0	-0.0	0.0	0.0	0.0
cg01029030	-0.0006341312133177661	0.011303594144060777	-1.0908111843298968e-05	0.0	-0.0	-0.0	-0.0	-2.4361599499558373e-05	-0.0	-0.00029467789954517134	-0.0	-0.00014842853009809233	-0.0	-0.0	-0.0	0.013768144234065985	-0.00013234553065560018	0.0	-0.0	0.0	-0.0	0.0	-0.0	-0.0	0.0	-0.0010706074760413538	0.0	0.0	-0.0	0.0	-0.0	0.0	0.0	-0.07161615331623834	-8.166380659589594e-05	-0.017788073728178946	0.0	-0.0	-0.0	-0.0009644116314771902	0.0	0.0	-0.0	-0.0	-0.0	-0.0	-0.0	0.0	0.0	0.0	-3.3151114955168094e-05	-0.00048380443087714506	0.0	-0.0	0.02886382204765292	0.0	-0.0015199046950915911	-0.011001666154746022	-0.006701976018737733	-1.1335591744212423e-05	-8.165973898874693e-07	-8.386044349201458e-06	0.0	0.0	0.0	-0.0	-0.0
cg23562050	-0.00035030758212774093	0.009350231053967832	-0.00025386189222002315	0.0	-0.0	-0.0	-0.0	-1.5435669535209098e-05	0.0	-0.0	-0.0	0.00043855191883799725	-0.0	0.0	0.0	-0.020913079458694854	-1.2562213797380029e-05	0.0	-0.0	0.0	0.0	-0.0	0.0	0.0	-0.0	-0.0	0.0	0.0	0.0	1.2383592454651212e-05	-0.0	0.0	-0.0	-0.0	-0.0	-0.0	-0.0	0.0	0.0	-0.0	0.0	0.0	0.0	-0.0	0.0	0.0	-0.0	-0.0	0.0	0.0	-0.0005643536835872383	0.00025131413410697264	0.0	-0.0	0.09575297493233337	0.0	-0.002142475729717719	-2.3031552140522363e-05	0.015393830129339233	-3.960826062238062e-06	6.882454992655089e-08	-1.8789105045202797e-05	0.0	-0.0	0.0	-0.0	-0.00014921484098552422
cg03288922	-0.00043526176120580807	-0.007321416857639856	-0.00036472476464471595	-0.0	0.0	0.0	-0.0	4.8036903564546364e-05	0.0	-0.0	0.0	0.0009845292153612749	0.0	0.0	0.0	0.06747755902648848	2.8210297746857527e-05	-0.0	0.0	0.0	-0.0	0.0	0.0	0.0	0.0	-0.0	-0.0	-0.0	-0.0	-0.0	-0.0	-0.0	-0.0	-0.017882409449752043	-0.0	-0.0013436455805688526	0.0	-0.0	-0.0	-0.0015528084894526036	0.0	0.0	-0.0	-0.0	0.0	-0.0	0.0	0.0	-0.0	-0.0	0.0	0.0008454500059471076	0.0	-0.0	-0.2420381484452848	0.0	-0.0007586552259877382	-0.0030340311539852932	0.00441899658926898	1.7032978802605582e-05	2.8966967270317975e-07	-9.85135038017387e-06	0.0	0.0	3.486739607697647e-06	0.0	0.0
cg24675236	-0.00039740157130076833	-0.01073292992168057	-0.00011105707717919998	-0.0	0.0	-0.0	0.0	-1.5894863373706367e-05	-0.0	-0.0	-0.0	-0.00031126393351329704	-0.0	0.0	0.0	-0.004079783754986488	-4.386816190638448e-06	0.0016829883788995028	0.0	0.0	-0.0	0.0	0.0	0.0	-0.0	-0.000994144596654611	-0.0	0.0	-0.0	0.0	-0.00048046381288437595	-0.0	0.0	-0.0	-0.0	-0.00048368333434689674	0.0	-0.0	-0.0	-9.899077312564629e-05	0.0	-0.0	-0.0	0.0	0.0	-0.0	0.0	-0.0	0.0	-0.0	-0.0	-0.00020964323650473436	-0.0	-0.0	0.044938000853553456	-0.0	-0.001711866963033923	-0.004117591987374544	0.003981229356027266	-1.1983868806679186e-05	4.6801292139322904e-07	-1.00880502564993e-05	-0.0	-0.0	0.0	0.0	-0.0
cg08401219	0.0001149056543993984	0.0067282966941431994	-0.0004128035253746314	-0.0	-0.0	-0.0	0.0	2.0888299024913563e-06	-0.0	0.025462983339951752	0.0005974591393137386	0.000527435439680235	0.0	0.0	0.0	-0.025910647866801636	-0.000647511184087193	0.0	-0.0	-0.0	0.0	-0.0	0.0	0.0	-0.0	7.450326402305273e-06	0.0	0.0	-0.0	-0.00037348415857875065	-0.0	0.0	0.0	0.0	-0.0	0.0	0.0	-0.0	-0.0	-0.0	0.0	0.0	0.0	0.0	0.0	-0.0	-0.0	0.0	0.0	0.0	-0.0	0.0006770468956356597	0.0	0.0	0.08920225131502277	-0.0	-0.0009334126407853847	0.0	0.00966063155569349	1.365123700639143e-07	4.637982824255492e-07	-4.2140104108084354e-06	0.0	-0.0	-0.0	-0.0	-0.0
cg14404922	0.00048089326060601445	0.0032859722614284755	-0.00019354572866599922	-0.0	0.0	-0.0	0.0	1.658651482411365e-05	0.0	0.0	0.0	0.0002393782607715888	0.00010708654531580167	-0.0	0.0	0.0	-9.446563805994755e-05	-0.0	-0.0	0.0	0.0	0.0	-0.0	-0.0	0.0	0.0	-0.0	-0.0	0.0	-0.0	0.0004874842608529983	-0.0	0.0	0.0028181356040029165	0.0	0.005403788733511299	-0.0	-0.0	0.0	0.0	-0.0	-0.0	-0.0	0.0	-0.0	-0.0	0.0	-0.0	-0.0	0.0	0.0015842381141754436	0.0001390190193893933	-0.0	0.0	-0.09433498055850703	-0.0	0.002848848956043798	0.0	-0.026269776027223836	6.911238239940155e-06	-6.909063315379302e-07	5.8729720591272375e-05	0.0	-0.0	0.0	0.0	0.00012420638124531393
cg27180270	-0.0008658229593092192	0.0	-0.0	-0.0	-0.0	0.0	0.0	6.12957812103531e-06	-0.0	-0.005943716325075512	-0.0	-1.4641268555553456e-05	-0.0	-0.0	-0.0	0.1555117550343463	-2.2271239388011964e-05	0.0	0.0	-0.00032158625567383004	-0.0	-0.0	-0.0	0.0	0.0	-0.0	0.0	0.0	-0.0	-0.0	-0.0	-0.0	-0.0	-0.3752751959287652	-0.0034756581534293946	-0.03570418025034342	0.0	-0.0	-0.0	-0.00492208504061456	-0.0	-0.0	-0.0	0.0	0.0	-0.0	-0.0	0.0	0.0	0.0	-0.0	0.0	-0.42865668689260006	-0.0	-0.5998632493090782	0.0	-0.0013973987371628097	-0.053185083273810344	0.0020697324143238026	-0.0	3.2194120529481973e-07	-3.890438846956775e-06	-0.0	0.0	-0.0	-0.0	0.0
cg21592158	-0.000577219125535069	-0.0	-5.122661244680486e-05	-0.0	-0.0	0.0	-0.0	-2.9453270157399056e-05	0.0	-0.04698928417832834	-0.00016291246108895052	-0.0015438044558220125	-4.57174957169388e-05	-0.0	-0.0	0.002817416604097212	0.00048250744691160876	-0.0	0.0	0.0	0.0	-0.0	0.0	-0.0	-0.0	-0.0	-0.0	0.0	0.0	0.0	-0.0	-0.0	-0.0	-0.02137028423511049	-0.0	-0.004836848484503646	0.0	-0.0	-0.0	-0.0003738324037385806	0.0	0.0	0.0	-0.0	0.0	-0.0	-0.0	-0.0	0.0	0.0	-0.0	0.0003915355523202935	0.0	-0.0	-0.037605720487707474	0.0	-0.0009624704286352492	-2.5774485900377918e-05	0.018541615852276684	0.0	-2.2784721608194668e-07	-2.3867020200383257e-05	-0.0	-0.0	0.0	-0.0	0.0
cg06448284	-0.00013853784863948406	-3.488442589184054e-07	-0.0004300838189261403	0.0	-0.0	0.0	-0.0	-1.4043254212467878e-05	0.0	0.0	0.0	-0.0003274829728821617	-0.0	-0.0	-0.0	-0.021251335482810423	-0.00011738152514035414	-0.0	0.0	-0.0	0.0	-0.0	-0.0	-0.0	0.0	-0.0	-0.0	0.0	0.0	0.0	-0.0	-0.0	-0.0	-0.0	0.0	-0.0	0.0	0.0	0.07626583927977816	-0.0	0.0	0.0	0.0	-0.0	0.0	0.0	-0.0	-0.0	-0.0	-0.0	-0.0008612986714633008	-6.896214660854775e-05	0.0	0.0	0.13575612968107217	-0.0	-0.0018332394990260039	0.0	0.0113621192686723	-2.700457154368238e-06	-1.6289017655690788e-06	-2.4282910499692774e-05	0.0	-0.0	-0.0	-0.0	-0.0
cg02797644	-0.0004995971860838418	2.4834023732720287e-05	0.0	0.0	-0.0	0.0	-0.0	-8.637123227880503e-06	-0.0	-0.016009255012701045	-1.4139740018555198e-06	-0.00023159656377641337	-5.31348423224617e-05	0.0	-0.0	0.010052332593647574	0.00019265302122407305	-0.0	0.0	3.100081677383703e-05	-0.0	0.0	0.0	0.0	-0.0	-0.0008427634194079252	0.0	-0.0	-0.0	0.0	-0.0004952840487019627	0.0	0.0	-0.0	-0.0	-0.0058103678482980745	0.0	0.0	-0.0	-0.0	0.0	0.0	0.0	-0.0	0.0	0.0	-0.0	0.0	0.0	-0.0	-0.000183295135524435	-0.0006907950032761926	0.0	-0.0	0.015143592166155274	0.0	-0.0008053995030042308	-0.0	0.010910336321780286	1.4377387485416875e-06	2.16497119168195e-06	-3.976988252264598e-05	-0.0	0.0	-0.0	-0.0	0.0
cg08174457	-9.200716634508006e-05	-0.003974050083284531	-0.00012951150634912803	-0.0	-0.0	0.0	-0.0	2.2775869959398222e-05	0.0	-0.0	0.0	-0.002135970389453858	-0.0	-0.0	-0.0	0.029684088645315757	0.00018843303601326686	0.0	-0.0	0.0	-0.0	-0.0	-0.0	-0.0	0.0	-0.0	0.0	-0.0	-0.0	0.0	0.0	0.0	-0.0	-0.0	-0.0	-0.0	-0.0	0.0	0.0	-0.0	0.0	0.0	0.0	-0.0	-0.0	0.0	0.0	-0.0	-0.0	-1.5477145058503374e-05	9.226580490322781e-05	0.00015837633349212034	0.0	-0.0	-0.021820764327266127	0.0	0.0013593048131578158	-4.703991540657565e-05	-0.004800453590125149	7.465268715213193e-06	-8.693261762320249e-07	-1.7580736791373505e-06	0.0	-0.0	-2.561052178420346e-06	0.0	-0.0
cg05241879	-0.00038970397542601517	-0.003816591069932313	6.118583663964078e-06	0.0	-0.0	-0.0	-0.0	-7.272748487128037e-06	-0.0	-0.02393038165218612	-0.00022801130189095713	-0.0005247503944419809	-0.0	-0.0	-0.0	-0.0021419809193678327	9.054441286706326e-05	-0.0	0.0	0.0	-0.0	-0.0	0.0	-0.0	0.0	-0.0	0.0	0.0	-0.0	0.0	-0.00042391517511941026	-0.0	-0.0	-0.019170186773703617	-0.0	-0.0	0.0	-0.0	-0.0	-0.0	-0.0	-0.0	-0.0	-0.0	0.0	0.0	0.0	0.0	-0.0	0.0	-0.0005770671245722542	-0.0001136633948633183	0.16398849409362845	-0.0	0.05420147316263249	-0.0	-0.0007330019748460569	-0.0	0.004095130451905586	-4.4392045247064186e-07	2.017226461707638e-06	-2.8403044803839298e-05	-0.0	0.0	-0.0	-0.0	-0.0
cg14232196	1.1923829792695076e-05	0.002620653981974889	0.00031909260564558527	-0.0	0.0	-0.0	-0.0	-4.748876995653835e-05	0.0	-0.0	0.0	5.122466685574319e-06	0.0	-0.0	-0.0	-0.023870163881765445	0.00015173953571519515	0.0	0.0	-0.0	-0.0	0.0	0.0	0.0	-0.0	-0.0	-0.0	0.0	-0.0	-0.0	0.0	-0.0	0.0	-0.0	-0.0	-0.00014330952923241033	0.0	0.0	-0.0	0.0	0.0	0.0	-0.0	-0.0	0.0	0.0	0.0	-0.0	0.0	0.0	0.0001517725247902157	-0.00017067674944494678	0.0	-0.0	0.10254258079141136	0.0	0.001314076497428954	0.0	-0.019093605021118308	1.644572077346872e-05	1.4897692092058196e-06	1.7860853724699115e-05	0.0	0.0	0.0	0.0	0.0
cg27139799	-0.0008493681692174187	-0.000978084838369638	-4.366747138520376e-06	-0.0	-0.0	0.0	0.0	3.1200634627887353e-06	-0.0	-8.288301952085627e-05	-0.0	5.325677817955833e-05	-0.0	-0.0	-0.0	0.15152229795666444	-4.05758099182514e-05	0.0	0.0	-0.0003842859319620891	-0.0	-0.0	-0.0	0.0	0.0	-0.0	0.0	0.0	-0.0	-0.0	-0.0	-0.0	-0.0	-0.3713939582613066	-0.003618662134514259	-0.03562216108649029	0.0	-0.0	-0.0	-0.0048432948186271675	-0.0	-0.0	-0.0	0.0	0.0	-0.0	-0.0	0.0	0.0	0.0	-0.0	-0.00010938832655017051	-0.36391998136864206	-0.0	-0.5729715669557597	0.0	-0.0011574693194205624	-0.05303181610621238	0.001511631887065043	0.0	-2.3360009194855777e-07	-4.01811954638246e-06	-0.0	0.0	-0.0	-0.0	0.0
cg01566692	0.00018621607489197132	-5.700117699130865e-05	9.209326853130043e-05	-0.0	0.0	-0.0	0.0	7.345452950318489e-06	0.0	-0.0	0.0	-9.801739396593285e-05	7.340437894016606e-05	0.0	0.0	-0.0044097951124683005	8.483269228773588e-05	-0.0	-0.0	0.0	-0.0	0.0	-0.0	-0.0	0.0	-0.0010182064254355247	-0.0	-0.0	0.0	0.0	0.0	-0.0	-0.0	-0.00227283102560615	-0.0	-0.004700216929872482	-0.0	0.0	0.0	-0.0002609344820079927	-0.0	0.0	0.0	0.0	0.0	-0.04134458604008257	0.0	-0.0	-0.0	-0.0	0.00038799819014768614	-9.992163567211679e-06	-0.0	-0.0	0.1431399460182169	-0.0	0.00017812736632463736	-8.528009671705895e-05	-0.037097449688247824	0.0	-1.933654848503454e-07	5.550528311155731e-05	0.0	0.0	-0.0	0.0	0.0
cg25292358	3.3406205186152836e-05	-0.008006844836390817	-0.0006578907220332482	0.0	0.0	-0.0	0.0	1.1832695851090385e-05	0.0	0.0	0.0	0.0003724283164387531	0.0	0.0	0.0	-0.013397895237031715	0.0001440114168059403	0.002847202340120067	-0.0	-0.0	0.0	0.0	0.0	0.0	-0.0	0.0	-0.0	-0.0	-0.0	-0.00031589741767076303	-0.0	0.0	0.0	-0.0	0.0	0.0	0.0	0.0	0.0	-0.00030508358295538925	-0.0	-0.0	0.0	0.0	0.0	0.0	0.0	0.0	0.0	-0.0	0.0	-0.0007188595347585124	-0.0	-0.0	0.0041568931673425505	0.0	0.0004331448474657309	-0.001852217751941131	-0.00986464089946453	-0.0	9.699094141775392e-07	1.0525493735865076e-05	0.0	-0.0	-0.0	-0.0	-0.0
cg01331914	-0.00032307551596636396	-0.00197196682068874	4.331389961650391e-05	0.0	-0.0	-0.0	0.0	-9.628315983970431e-06	-0.0	-0.0076964191328895955	-0.0	0.0004175164355228766	-0.0	0.0	0.0	0.009308252433364356	0.00011166318795073536	0.0	-0.0	9.742061142494726e-06	0.0	-0.0	0.0	0.0	-0.0	-0.001230898285677552	0.0	0.0	0.0	0.00020941961220104173	-0.0006349960141812923	0.0	0.0	-0.0	-0.0	-0.0054590827400725446	-0.0	-0.0	-0.0	-0.0	0.0	0.0	0.0	-0.0	-0.0	-0.0	0.0	-0.0	0.0	0.0	-0.0006208162876148617	0.0006951474791403034	-0.0	0.0	0.08433089611308642	0.0	-0.002299049465428636	-0.004790772775832176	0.018759988396640503	-3.427312990875012e-06	1.041486890897929e-06	-3.4858075422703704e-05	-0.0	0.0	-0.0	0.0	-0.0
cg10813233	-0.0001395959304507768	0.005947445129372855	0.0004964222280521399	-0.0	-0.0	0.0	-0.0	-4.3543811387499696e-05	-0.0	-0.0	-0.0	6.81899167499046e-05	0.0	0.0	-0.0	-0.0	-7.646418529065285e-05	0.0	-0.0	0.0	0.0	-0.0	-0.0	-0.0	0.0	-0.00037413763513488075	0.0	-0.0	-0.0	0.0	-0.0	-0.0	0.0	-0.0	-0.0	0.0	0.0	-0.0	-0.0	0.0	-0.0	0.0	-0.0	-0.0	0.0	-0.0	0.0	-0.0	-0.0	0.0	0.0	0.0008184085833376873	0.0	0.0	0.0017578627655540256	0.0	0.0006010657526551458	0.00500078078130701	-0.0002141802289466642	0.0	-2.675987321854844e-07	8.299832320230154e-08	-0.0	0.0	-9.837026371129052e-07	-0.0	0.0
cg00095197	-0.00015397937940682505	-0.006958595383587959	-0.00022617750331038332	0.0	-0.0	0.0	-0.0	-4.185627515937813e-05	0.0	-0.0	0.0	7.180890714279536e-05	-0.0	0.0	-0.0	-0.01552714746179331	-0.0002189938710746051	-0.0	0.0	-0.0	0.0	-0.0	-0.0	-0.0	-0.0	-0.0	0.0	0.0	0.0	-0.0	-0.0	-0.0	-0.0	-0.0	-0.0	-0.0	0.0	-0.0	-0.0	-0.0	-0.0	-0.0	0.0	-0.0	0.0	0.0	0.0	-0.0	0.0	0.0	-0.00034931966976765866	-0.0009418081149654428	0.0	-0.0	0.07248651510669367	0.0	-0.0011830778599404468	-9.612350027656834e-05	0.010823467280635213	-1.731507553144825e-05	1.3634070330557254e-06	-3.4192698793058705e-06	0.0	-0.0	0.0	0.0	-1.1448812604482875e-05
cg15254472	-0.0006660283632072491	-0.0008196427590709124	-0.0	0.0	-0.0	-0.0	0.0	3.919309439679807e-05	-0.0	-0.0	-0.0	2.3608762604795503e-05	-8.65595104724165e-05	0.0	-0.0	-0.018723197550352136	8.491323044812098e-06	-0.0	0.0	0.0	-0.0	-0.0	0.0	0.0	-0.0	-0.00023749873824492593	-0.0	-0.0	-0.0	0.0	-0.0006667357370894476	-0.0	0.0	-0.0	-0.0	-0.0	0.0	-0.0	-0.0	-0.0	0.0	-0.0	0.0	-0.0	-0.0	0.0	-0.0	0.0	0.0	-0.0	-0.0017432473906290147	0.00015731262091681463	0.0	0.0	0.10840781560875122	-0.0	-0.002911427607367666	-0.0	0.03058546252378154	-0.0	-6.699307294018569e-07	-5.232806235767471e-05	-0.0	-0.0	-0.0	-0.0	-0.0
cg25131120	0.00024276679916248716	-0.001240977811053134	0.00036997994609478855	-0.0	0.0	0.11598113945423902	-0.0	-1.9151742449047056e-05	-0.0	0.0	0.0002931421282197721	0.0006657129103541316	0.0	0.0	0.0	-0.003779468594957463	-0.00021814575008471544	-0.0	-0.005677018432815431	-0.0	0.0	-0.0	0.0	0.0	0.0	-0.0	-0.0	-0.0	-0.0	-0.0	-0.0	0.0	0.0	0.0	0.0	0.0	-0.0	-0.0	-0.0	-9.13241752372429e-05	0.0	0.0	0.0	0.0	-0.0	-0.0	0.0	0.0	0.0	0.0	0.0	0.0006815481093204761	-0.0	0.0	0.0800246117506335	-0.0	-0.001134068751982254	0.0	0.010172230297429098	4.7786301966088784e-05	-1.1834598289926203e-06	2.587550223426358e-06	-0.0	-0.0	1.4314096068309292e-05	0.0	0.0009606374104130801
cg25512894	0.00018977828046285068	-0.009685746389327876	-0.0004204706265083904	0.0	-0.0	-0.005671697699058422	-0.0	-5.50130675824777e-07	-0.0	-0.0	0.0	0.0009194761676052566	-0.0	0.0	0.0	-8.230526483670236e-06	-0.0	0.0	0.0	-0.0	-0.0	-0.0	-0.0	0.0	-0.0	0.0	0.0	0.0	-0.0	0.0	-0.0	0.0	0.0	0.0	0.0	0.0	0.0	0.0	0.0	0.0	-0.0	0.0	-0.0	-0.0	0.0	-0.0	0.0	-0.0	-0.0	-0.0	-0.0	0.0006602984139374394	0.0	0.0	0.10893698751829795	-0.0	-0.0009578080900702552	-0.0	0.016724009197252518	3.341490640385108e-06	-1.2266411169712127e-06	-1.5531921428781e-05	0.0	0.0	-0.0	-0.0	-0.0
cg11441062	4.509901908182089e-05	-0.0	7.962462212262922e-05	-0.0	0.0	-0.0	0.0	-8.540912646201306e-06	0.0	-0.0	0.0	-0.0003655545212300021	1.568813988072639e-06	-0.0	-0.0	-0.026499464649423043	6.818384124655017e-05	0.0	0.0	0.0	-0.0	0.0	-0.0	-0.0	0.0	-0.0012384314385195986	-0.0	0.0	0.0	0.0	0.0	-0.0	-0.0	-0.0	-0.0	-0.005109490994969183	-0.0	-0.0	0.0	-0.0	0.0	0.0	0.0	0.0	0.0	-0.032550403023228855	-0.0	-0.0	-0.0	0.0	5.5283112542104304e-05	4.270803121361725e-06	-0.0	-0.0	0.1628813624415177	0.0	0.0004391121223574879	-0.0	-0.03791208464510113	-2.4031549797744943e-06	-8.691966330706565e-07	4.802574949203243e-05	0.0	0.0	-0.0	0.0	-0.0
cg19847155	0.00026815546431079067	0.0012386998076294384	-1.2730588994197273e-05	0.0	-0.0	0.0	-0.0	-3.322202047175972e-05	-0.0	0.0	0.0	0.00044973984267036957	0.0	-0.0	-0.0	0.01351396886719904	-7.402265483131102e-05	0.0	-0.0	0.0	0.0	-0.0	-0.0	0.0	0.0	-0.0	-0.0	0.0	0.0	0.0	0.0	0.0	-0.0	-0.0	-0.0	-0.0	0.0	0.0	0.0	-0.0	0.0	0.0	0.0	0.0	0.0	-0.004706751422013533	0.0	0.0	-0.0	0.0	3.5067583505598394e-05	4.763678832618303e-05	-0.0	-0.0	0.011477181226799449	0.0	-0.0	-0.0	-0.005424460069566197	1.979499343646371e-06	1.839957844842515e-06	2.1909867574703664e-05	-0.0	0.0	-3.012666728301371e-06	-0.0	-0.0
cg26003334	3.630585799908018e-05	-3.020618255584741e-06	0.0004751759415695879	0.0	0.0	-0.0	0.0	1.0287737595710653e-05	0.0	0.0	0.0	0.00043857649732472045	0.0	0.0	0.0	-0.019976619149633838	7.046696101535943e-05	-0.0	-0.0	0.0	-0.0	-0.0	0.0	0.0	-0.0	-0.0008366334745207187	-0.0	0.0	0.0	0.0	0.0	0.0	0.0	-0.0	-0.0	0.0	0.0	-0.0	-0.0	-0.0	0.0	0.0	0.0	0.0	-0.0	-0.0	0.0	-0.0	-0.0	-0.0	-0.0	0.00032624923931353196	0.0	-0.0	0.16580414253929818	-0.0	-0.0003011385332646655	0.0	-0.0035237513837703674	-0.0	-5.315715502127603e-07	7.926659361798354e-06	-0.0	-0.0	0.0	0.0	0.00020458250004507455
cg13187282	-2.5063956247751813e-05	0.0008491589898286554	-1.045453028044451e-05	0.0	0.0	-0.0	0.0	1.3141512188954914e-05	0.0	-0.0	0.0	0.00019963667661824589	-0.0	0.0	0.0	-0.027811348672679183	-0.0007342984478243235	0.0	-0.0	0.00031466287920782563	0.0	0.0	-0.0	-0.0	0.0	-0.0	0.0	-0.0	-0.0	0.0	-0.0	0.0	-0.0	0.026426184588337058	0.0	0.0008426643379290861	-0.0	0.0	0.0	0.0	0.0	0.0	0.0	-0.0	0.0	0.0	0.0	0.0	0.0	-0.0	-0.0	0.0009444358743882515	0.0	0.0	0.2422723901473774	0.0	-0.0007642175467566067	0.01406943381052944	0.008759933736715108	0.0	-3.603282851403018e-07	-1.9154717858142118e-05	0.0	0.0	0.0	-0.0	0.0
cg15398976	-0.00011016034824298848	-0.011549509687016239	-4.8678800204713984e-05	0.0	0.0	0.0	0.0	-1.3535844886017548e-05	-0.0	0.0	0.0	0.0015987274098993546	0.0	-0.0	0.0	-0.01306592177616704	-0.0005274874396267326	-0.0	0.0	-0.0	0.0	0.0	0.0	0.0	-0.0	0.0	-0.0	0.014654605264548471	-0.0	-0.0	0.0	-0.0	-0.0	0.0	0.0	0.0	0.0	-0.0	0.0	0.00020969489875365374	0.0	0.0	-0.0	-0.0	0.0	0.0	-0.0	0.0	0.0	-0.0	-0.0	-0.0004454053765305308	0.09607685914293272	0.0	-0.0193534378338606	-0.0	-0.0	0.0	-0.0028243946687258156	-1.0309458308057172e-05	-2.5052275348611245e-06	-1.368779059457034e-05	-0.0	-0.0	0.0	0.0	0.0
cg10577573	9.881432908286437e-06	-0.007390121575827704	-0.00010604078225038734	0.0	-0.0	0.0	0.0	2.3253374004119547e-05	0.0	0.0	0.0	-0.0018540957590852066	-1.1632355502804367e-05	-0.0	-0.0	0.017545971042540964	-1.9267783037662587e-05	0.0	-0.0	-0.0	0.0	-0.0	0.0	0.0	-0.0	-0.0	0.0	0.0	0.0	-0.0	-0.0	0.0	-0.0	-0.011197982152482947	-0.0	-0.0	-0.0	-0.0	0.0	-0.0	-0.0	-0.0	0.0	0.0	-0.0	0.0	-0.0	0.0	0.0	0.0	-0.0	0.0006551767075496833	-0.0	0.0	0.06880263436357183	0.0	-0.0012812072483664961	-0.0	0.018207938198600025	0.0	2.637530213856118e-07	-7.599722933360263e-06	0.0	0.0	-9.456635649077727e-06	-0.0	0.0
cg27147026	0.0005647125647602979	9.44403980701676e-05	0.0	-0.0	-0.0	-0.0	-0.0	1.4372118962712315e-05	-0.0	0.0	0.0	-0.0002247140186849515	0.0	0.0	0.0	-0.12517239143530715	0.00014405680732237997	-0.0	-0.0	0.00025017188262398143	-0.0	0.0	-0.0	-0.0	-0.0	-0.0	-0.0	-0.0	0.0	0.00031131173918318053	-0.0	-0.0	0.0	0.24920257500196227	0.0	0.025134247688061825	-0.0	0.0	0.0	0.003593169203802843	0.0	0.0	0.0	0.0	-0.0	0.0	0.0	-0.0	-0.12324320028576478	-0.0	-0.0	0.00010418635778829756	0.12924732760439805	0.0	0.496877450088031	-0.0	-8.396507430510933e-05	0.0395009250908227	0.01348247751434346	0.0	3.0930946494121403e-07	-5.7219320960861676e-06	-0.0	-0.0	-0.0	0.0	-0.0
cg15572656	-0.00040631779504532716	-0.008159154181475198	-0.00031104073539717545	-0.0	-0.0	0.0	-0.0	-3.1890183630335175e-05	-0.0	-0.0	-0.0	8.177728260058708e-05	-9.617612539357435e-06	-0.0	0.0	-0.018509694792544325	1.122968182888021e-05	-0.0	0.0	0.0	0.0	-0.0	-0.0	-0.0	-0.0	-0.00019535076174824934	-0.0	-0.0	0.0	0.00020715019861788708	-0.0006583432911518365	0.0	0.0	-0.0	0.0	-0.0	-0.0	0.0	0.0	-0.0	0.0	-0.0	-0.0	-0.0	-0.0	0.0	0.0	0.0	0.0	0.0	-0.001155355974012385	8.025083956644273e-05	0.0	0.0	0.02691099245648014	0.0	-0.0010845791667340296	0.0	0.02248315248020103	-0.0	-1.1554377647399041e-07	-4.646956832788876e-05	-0.0	-0.0	-0.0	-0.0	-0.0
cg18199208	-0.00011069143162143972	0.006075954053626982	5.815705044225506e-05	0.0	-0.0	0.0	0.0	2.9428941637231856e-05	-0.0	0.0	0.0	-0.0	-0.0	0.0	0.0	-0.013211845942112672	3.36403675525899e-05	0.0	-0.0	-0.0	0.0	-0.0	0.0	0.0	-0.0	0.0	-0.0	0.0	-0.0	0.0	-0.0	0.0	0.0	0.0	0.0	0.0	-0.0	0.0	0.0	0.0	0.0	0.0	-0.0	-0.0	-0.0	0.0	0.0	0.0	0.0	0.0	-0.00019398708644833835	-0.001185428175892182	-0.0	0.0	0.0012764074857518726	0.0	-0.0005916706698079283	-0.0	0.024823850038133415	-0.0	-1.2113751311146864e-06	-2.755677387363374e-05	0.0	0.0	0.0	-0.0	-0.0005905242910911803
cg11777321	9.721733635106714e-05	0.003711977122325272	0.00025094057571894274	0.0	0.0	-0.0	0.0	3.46760431260426e-05	0.0	-0.0	-0.0	-0.0005513157890397627	0.0	-0.0	-0.0	0.010551143227154768	-7.817106118274436e-05	0.0	-0.0	0.0	0.0	0.0	-0.0	-0.0	0.0	-0.0	0.0	-0.0	-0.0	0.0	0.0	0.0	0.0	-0.0	0.0	0.0	0.0	-0.0	0.0	0.0	-0.0	-0.0	0.0	0.0	-0.0	-0.0	0.0	-0.0	-0.0	0.0	0.000646832669545815	0.00021483622683527264	-0.0	-0.0	-0.010064288561412055	0.0	0.0017159910538387447	0.0002472924284441548	-0.025776627418542097	-5.825909042377568e-06	-7.762166606109828e-07	2.056655159458801e-05	0.0	0.0	0.0	0.0	0.0
cg08277369	-0.0002192731723033319	0.00278060638275381	-0.0003800480826295298	-0.0	-0.0	-0.1217494861979669	0.0011251365280657186	6.803413546121662e-05	-0.0	0.0	0.0	0.000735567441032915	-0.0	0.0	-0.0	0.002675818338067481	-0.00024087764719209708	0.0	0.0	-0.0	-0.0	-0.0	0.0	0.0	-0.0	-0.0	0.0	-0.0	-0.0	0.0	-0.0	0.0	-0.0	-0.0	-0.0002886872550848642	-0.008520274023501053	-0.0	-0.0	-0.0	-0.001242257556023099	0.0	-0.0	0.0	0.0	0.0	-0.0	0.0	0.0	0.0	-0.0	-0.0	0.0009355718944634729	0.0	0.0	-0.06221020251005687	-0.0	-0.00030498175251520885	0.0	0.0059706801697666165	1.269949611943741e-05	1.114244594717333e-06	-5.531263491478099e-06	-0.0	0.0	-0.0	0.0	0.0
cg19748015	-0.0002146311399939918	0.011220923132916815	-0.0002969004339599924	0.0	0.0	0.0	-0.0	5.42394016012359e-06	-0.0	-0.0	-0.0	0.0001554001915680276	-3.580463891058338e-05	0.0	0.0	-0.006078315539977977	0.00032443302389824135	-0.0	0.0	0.0	0.0	0.0	-0.0	-0.0	0.0	0.0	-0.0	-0.0	-0.0	-0.0	-0.0	0.0	0.0	0.0	0.0	0.0	0.0	0.0	0.0	-0.0	0.0	0.0	-0.0	-0.0	-0.0	0.0	0.0	-0.0	-0.0	-0.0	-0.0	-0.000513171087935189	0.0	-0.0	0.04107637137548447	-0.0	-0.0014711727459445986	-0.0	0.021514065845851738	-5.87071725403645e-07	-1.0992462711053468e-06	-2.0667105557343283e-05	-0.0	-0.0	1.1667685057574365e-06	0.0	0.0
cg23583000	0.0003219508725436119	-0.004425259720859533	0.00022281525332610203	-0.0	0.0	0.0	-0.0	-2.580221006647976e-05	0.0	0.0	0.0	0.0007204039973799402	0.00010280618879305364	0.0	0.0	-0.018528653449081188	-0.00010496306204495621	0.0	-0.0	-0.0	0.0	0.0	-0.0	-0.0	-0.0	-0.0	-0.0	-0.0	0.0	-0.0	0.0	-0.0	-0.0	0.0	-0.0	-0.0	-0.0	-0.0	0.0	-0.0	-0.0	0.0	0.0	0.0	-0.0	-0.0	0.0	-0.0	0.0	0.0	0.001281881431923253	0.0001990661595648402	-0.0	-0.0	0.13489342327780962	0.0	0.0015370789368707868	-0.0	-0.04240164356749271	5.984642600262061e-06	-7.803792806133214e-07	5.359710407210378e-05	0.0	0.0	-0.0	0.0	0.0
cg12642237	-5.89356957584537e-05	-0.014389439193895485	-0.00011558177061914363	-0.0	-0.0	0.0	-0.0	-6.370149201172153e-05	-0.0	-0.0	-0.0	-0.0008451956278942754	-0.0	0.0	0.0	0.012771672362433368	0.00028735683402811773	0.0	0.0	-0.0	0.0	-0.0	-0.0	-0.0	0.0	0.00016268331961195003	-0.0	0.0	-0.0	-0.0	0.0	-0.0	0.0	-0.026926747367537925	0.0	-0.0	0.0	0.0	0.0	-0.0	0.0	0.0	-0.0	-0.0	0.0	0.0	-0.0	0.0	0.0	0.0	-0.0	-0.0006224111773806387	-0.0	-0.0	-0.16665545678891952	0.0	-4.272770603645704e-05	-0.0	-0.00506912564213716	-0.0	3.3716569473846703e-06	-3.2069390993611014e-06	-0.0	0.0	-0.0	-0.0	-0.0
cg04971024	-0.0005690846084988791	-0.0012814740264900043	0.0	-0.0	-0.0	-0.0	0.0	9.584226043444604e-06	-0.0	-0.0	0.0	0.0003842515647622646	-4.659295379110149e-05	0.0	-0.0	-0.01903793833645137	-0.00020704271563440422	-0.0	-0.0	0.0	0.0	-0.0	0.0	0.0	0.0	-0.0	0.0	0.0	-0.0	0.0	-0.0	0.0	-0.0	-0.0	-0.0	-0.0	-0.0	-0.0	-0.0	0.0	0.0	-0.0	-0.0	-0.0	0.0	0.0	-0.0	0.0	-0.0	-0.0	-0.0006276031058358683	-0.0007813123525123879	0.0	0.0	0.09408767524867351	0.0	-0.0018856625099089113	0.0	0.027282006137064052	-0.0	-1.3471144694487878e-06	-4.443860318926153e-05	-0.0	-0.0	-0.0	-0.0	-0.0
cg14874362	-0.0002535715080178253	-0.009000642483724433	-0.0	-0.0	-0.0	-0.07202646347929402	-0.0	4.610467722560903e-05	0.0	-0.0	-0.0	-0.0015990514266316185	-0.0	-0.0	-0.0	0.004455171109477048	-0.0004915140241226198	-0.0	-0.0	0.0	-0.0	0.0	0.0	0.0	0.0	-0.0	0.0	-0.0	-0.0	-0.0	-0.0	-0.0	0.0	0.0	-0.0	-0.0	0.0	0.0	-0.0	-0.0	-0.0	-0.0	0.0	0.0	-0.0	0.0	-0.0	-0.0	0.0	-0.0	-0.0	8.65318318403856e-05	0.0	-0.0	0.013334239937027894	0.0	-0.0009002645341973521	0.0	0.01692142600563063	-0.0	-6.119256748722719e-07	-9.60257858537394e-06	0.0	-0.0	0.0	0.0	-0.0
cg12048965	-0.00038236530078114426	0.005699511594373045	-3.775562595503027e-05	-0.0	-0.0	-0.0	0.0	1.1945623307731069e-05	0.0	-0.0	-0.0	-0.0005856164934677897	-5.987841410128472e-05	0.0	-0.0	-0.030592123668921438	0.0002760960595456297	-0.0	-0.0	0.0	0.0	-0.0	0.0	0.0	-0.0	-0.0	-0.0	-0.0	0.0	0.0	-0.0	0.0	0.0	0.030099233164723876	0.0	0.0	0.0	-0.0	-0.0	0.00035820986648560116	0.0	-0.0	-0.0	-0.0	-0.0	0.0	-0.0	0.0	0.0	0.0	-0.00019762245499254128	0.0005956317528317188	0.0	-0.0	0.17648525570736986	0.0	-0.00137559527559555	0.0	0.03562606599586968	0.0	2.2825080538907166e-06	-2.6040475101424603e-05	-0.0	-0.0	0.0	0.0	0.0
cg05745845	-0.0006735257090993991	-0.004079851120227046	0.0002782037542869646	0.0	0.0	0.0	-0.0	-4.267824887205499e-05	0.0	-0.0	-0.0	-9.632730864323661e-05	-0.0	0.0	0.0	0.01542093170656219	1.0675319466133728e-05	-0.0	0.0	0.0	-0.0	0.0	0.0	0.0	-0.0	-0.0	0.0	0.0	-0.0	-0.0	-0.0	-0.0	0.0	-0.0	-0.0	-0.0	-0.0	-0.0	-0.0	-3.972408375810614e-05	0.0	-0.0	0.0	-0.0	0.0	-0.0	-0.0	0.0	0.0	0.0	-0.0	0.00011494908415360599	0.0	-0.0	-0.004650769135810504	0.0	-0.0006763925753947446	-0.0	-0.0015881499562676409	0.0	-9.354993444445238e-07	-1.4545571746307114e-05	-0.0	0.0	-0.0	-0.0	-0.0
cg14329258	-0.00025724194682646517	-0.00011350407172661764	-0.0003992846571274181	-0.0	-0.0	-0.0	0.0	6.368255088222336e-05	0.0	-0.0	-0.0	-0.0013442415017726889	-3.2054441683629278e-06	-0.0	0.0	0.004108065229337225	-0.0003737355753238055	0.0	-0.0	0.0	-0.0	0.0	-0.0	-0.0	0.0	-0.0	0.0	0.0	-0.0	0.0	0.0	0.0	-0.0	0.0	-0.0	-0.002602408323703166	0.0	0.0	-0.0	-0.0	0.0	0.0	-0.0	0.0	0.0	-0.0	0.0	-0.0	0.0	-0.0	0.0	-0.0008918489249548258	-0.0	0.0	-0.04239768524180007	-0.0	0.001061503322273735	-0.0	-0.003321053099356178	-0.0	-1.3274773930465329e-06	-1.0024108139929904e-05	0.0	-0.0	0.0	0.0	-4.599215325794099e-05
cg19402853	5.3179059987248025e-05	-0.004191588538434729	-0.0005549456206138544	-0.0	-0.0	-0.0	0.0	-2.4513207311919734e-05	0.0	-0.0	0.0	-0.000574875505721116	-0.0	-0.0	0.0	0.0022355189637272652	0.00026746786557005017	-0.0	-0.0	-0.0	-0.0	0.0	0.0	0.0	0.0	0.0	0.0	0.0	-0.0	-0.00018154866846143417	-0.000476723731162238	-0.0	-0.0	0.0	0.0	-0.0	0.0	-0.0	-0.0	-0.0	0.0	-0.0	-0.0	-0.0	0.0015203376759925303	-0.0	-0.0	0.0	0.0	0.0	0.0	0.00033775291934717903	0.0	-0.0	-0.0	-0.0	7.731102710340091e-05	-0.0	0.0010440738695509098	0.0	4.2462218237874763e-07	-6.894173330394784e-06	0.0	-0.0	0.0	0.0	0.0
cg03940942	-0.00017840621983016678	-0.0015353611556943227	0.0001390230831543903	0.0	0.0	-0.0	0.0	7.379884598641872e-05	-0.0	-0.01009107350187136	-0.0	-6.73203905537141e-05	0.0	0.0	0.0	-0.014416743135920987	-0.00041998643130953557	-0.0	-0.0	0.0	-0.0	0.0	-0.0	-0.0	-0.0	-0.0008328838959783396	0.0	-0.0	0.0	0.0	0.0	0.0	0.0	-0.0	-0.0	-0.0	0.0	-0.0	-0.0	-0.0	0.0	0.0	-0.0	-0.0	0.0	-0.0	0.0	-0.0	-0.0	-0.0	-0.0	-0.0004450183145669531	-0.0	0.0	0.02428276626315709	-0.0	-0.0	-0.0	-0.012479754957789524	1.604801428675074e-05	-2.135155801205012e-06	7.37428285234935e-06	0.0	-0.0	0.0	0.0	-0.0
cg17414798	0.00018069382354386285	0.00397043992751034	0.0003272114132367437	0.0	-0.0	-0.0	0.0	-2.386117893765393e-05	-0.0	0.0	0.0	-0.0005808690255027335	-0.0	-0.0	-0.0	-0.023062261444089925	5.5350157924599305e-05	-0.0	0.0	0.0	-0.0	0.0	0.0	-0.0	-0.0	-0.0	-0.0	-0.0	0.0	0.0	-0.0	-0.0	0.0	0.0	0.0	0.0	-0.0	-0.0	-0.0	0.00022103922644257465	0.0	-0.0	0.0	-0.0	-0.0	0.0	0.0	-0.0	0.0	0.0	-0.0	-5.432432877761724e-06	0.0	-0.0	0.10724532282105873	-0.0	-0.00033006965262951646	0.0010518068113648299	-0.00715567941640238	7.216760087130255e-07	2.085057211063153e-06	5.415385605722563e-06	-0.0	-0.0	-0.0	-0.0	0.0
cg00023132	-7.76560087638411e-05	0.005416143148176119	-0.0001786389948056701	-0.0	0.0	-0.0	0.0	1.933938337434495e-05	-0.0	-0.0	-0.0	-0.00038113614881756376	0.0	0.0	0.0	0.01046290622792729	-2.1248525900977555e-05	0.0	0.0	0.0	0.0	0.0	-0.0	0.0	-0.0	-0.0	0.0	0.0	0.0	0.0	-0.0	0.0	-0.0	0.0	-0.0	0.0	-0.0	-0.0	-0.0	-0.0	-0.0	-0.0	-0.0	0.0	-0.0	0.0	-0.0	0.0	0.0	0.0	0.0	-0.000342258821699274	-0.0	0.0	-0.08464621344623241	0.0	0.00038487355246076614	-0.0	0.0017995388638607055	3.992043477626245e-06	-1.956517448476214e-06	4.317422744027043e-06	-0.0	-0.0	0.0	0.0	-0.00048170918507353135
cg03834979	-0.0005827643132774921	-0.0057333580964672	-9.153739710337528e-05	-0.0	-0.0	0.0	-0.0	-6.1622138106568994e-06	-0.0	-0.03157385830730349	-0.0003465570791541666	-0.0008944307120486026	-0.0001551736680001327	-0.0	-0.0	-0.024663362409670046	-5.8618016040168014e-05	-0.0	-0.0	0.00030716519719514653	-0.0	-0.0	-0.0	-0.0	0.0	-0.0010464619028680419	0.0	0.0	-0.0	5.34592194337471e-05	-0.0010681755296147435	0.0	-0.0	-0.0	-0.0	-0.0	-0.0	-0.0	-0.0	0.00012079704964083042	0.0	-0.0	0.0	-0.0	0.0	0.0	-0.0	0.0	0.0	0.0	-0.0015794406815041182	-0.00023846699064681542	0.09382899917615843	-0.0	0.14395829320202896	-0.0	-0.00195685228552175	0.0	0.03886720782925984	0.0	-3.79190236038053e-07	-5.081869147395918e-05	-0.0	0.0	-0.0	-0.0	-0.0
cg24639969	0.0003328487042803806	-0.004014364419283542	5.7997376516085895e-05	0.0	0.0	-0.0	0.0	7.94414981245377e-06	0.0	0.0	9.908642067456993e-06	0.0020161543816537898	0.00017701093367966328	0.0	0.0	0.005454178847722949	0.00019993962059438572	0.0	-0.0	-0.0	-0.0	0.0	-0.0	-0.0	0.0	0.0	-0.0	-0.0	0.0	-0.0	5.095573266543917e-05	0.0	-0.0	0.0	-0.0	0.0	-0.0	-0.0	-0.0	-0.0	-0.0	0.0	0.0	0.0	0.0	-0.0	0.0	-0.0	-0.0	0.0	0.0017332355719735365	0.0005886283957114203	-0.0	-0.0	-0.05340999558909335	-0.0	0.002061429108716549	-0.0	-0.047663354220799495	-0.0	2.0596670572076177e-06	5.090557738200887e-05	0.0	-0.0	0.0	0.0	0.0
cg27104695	8.053513600407692e-06	-0.006807001020578592	-4.5891634312907956e-05	0.0	-0.0	0.0	0.012798842097616494	3.227645217478758e-05	0.0	-0.0	-0.0	-0.001894647099387248	-0.00011816722970715705	-0.0	-0.0	-0.008635527883811658	-0.0002962931491413121	-0.0031923605473548854	0.0	0.0	-0.0	-0.0	0.0	0.0	-0.0	-0.0	-0.0	0.0	0.0	0.0	-0.0	-0.0	-0.0	0.0	0.0	-0.0	0.0	-0.0	-0.0	0.0009214766637941023	0.0	-0.0	-0.0	-0.0	0.0	-0.0	-0.0	-0.0	-0.0	-0.0	0.0	0.00034215753251526213	-0.0	0.0	0.07920122323848268	-0.0	2.0679533746777512e-05	0.0026942126174361305	0.007494235237225448	-2.4253557519142705e-05	-2.311256727725734e-06	-2.1969962220773535e-05	0.0	0.0	0.0	-0.0	0.0
rs7051085	9.023886041408011e-05	0.009412230473311668	0.00023561528405855768	-0.0	-0.0	0.0	0.0	2.210600252742815e-06	0.0	0.0	0.0	-9.127932717167814e-05	-0.0	0.0	-0.0	0.01504331606043919	0.00018326102058516228	0.0	-0.0	-0.0	-0.0	-0.0	-0.0	-0.0	-0.0	-0.0	0.0	-0.0	0.0	0.0	-0.0	0.0	0.0	-0.0	0.0	-0.0	-0.0	-0.0	-0.0	-0.0	-0.0	-0.0	-7.026747128416432e-05	0.0	-0.0	-0.0	0.0	0.0	0.0	0.0	-0.0005979796346281677	0.000632839379954474	-0.0	-0.0	-0.023758518043961972	0.0	-4.613672435896858e-05	0.0	-0.006700468856529585	-2.8046798725875023e-05	9.323112940296567e-08	-5.779971440395522e-07	0.0	0.0	2.519973314924304e-06	0.0	9.289152334702737e-05
cg13447009	0.000117836656091909	0.0006585757886413413	0.00027346509936351234	-0.0	0.0	0.0	-0.0	-2.4662286453940455e-05	0.0	0.0	0.0	0.00036568977453161873	0.00010692240318847073	-0.0	0.0	0.0021167973261496317	-0.00011418750668441882	-0.0	-0.0	-0.0	-0.0	0.0	-0.0	-0.0	0.0	-0.0004825725607267442	-0.0	-0.0	0.0	0.0	0.0	0.0	-0.0	-0.003566482945177224	-0.0	-0.0010265946225878789	-0.0	0.0	0.0	-5.086856429686503e-05	0.0	0.0	0.0	0.0	0.0	-0.01509721684778349	0.0	-0.0	-0.0	0.0	0.0005025030755820931	0.00022803639878851042	-0.0	-0.0	0.016435834054664377	0.0	0.000918331507996056	-0.0012801990297968966	-0.056208512219275905	-0.0	1.2376163366447036e-07	5.533299450249416e-05	0.0	0.0	-0.0	0.0	0.0
cg24704077	-2.18473104403054e-05	0.0008969620506316944	-0.0001574953262268929	0.0	-0.0	-0.17672931583808776	-0.0	-7.359007142617447e-06	-0.0	0.0	0.0	0.0019995561186311526	0.0	0.0	-0.0	-0.014575067814733188	-0.0001501098762074446	0.0	0.0	-3.6974174132351194e-07	0.0	0.0	-0.0	-0.0	0.0	-0.0	-0.0	0.0	-0.0	-0.0	-0.0	0.0	-0.0	-0.0	0.0	-0.0	-0.0	0.0	-0.0	-0.0	-0.0	-0.0	-0.0	0.0	-0.0	-0.0	0.0	0.0	-0.0	-0.0	-0.0	-0.000500767198563109	-0.0	0.0	0.0006687385807689618	-0.0	-0.0005486696581327371	-0.0	0.0008812449090454812	-9.534015937511668e-06	-1.0261415544242794e-06	3.5614070416107217e-06	-0.0	-0.0	-0.0	-0.0	-0.0
cg01012936	3.526871452434628e-05	0.007499613622549402	0.00017624968904111842	0.0	-0.0	-0.0	0.0	-1.3462076826280998e-05	0.0	0.0	-0.0	-0.0009530858163296853	-0.0	-0.0	-0.0	0.0022215734239184773	3.7258075644978645e-05	-0.0	-0.0	-0.0	-0.0	-0.0	0.0	0.0	-0.0	0.0	0.0	0.0	0.0	0.0	-0.0	0.0	0.0	-0.0	0.0	-0.0	0.0	-0.0	-0.0	0.0	0.0	-0.0	-0.0	0.0	-0.0	-0.0	-0.0	0.0	-0.0	-0.0	-0.00029247834410284066	7.43688408918056e-05	0.0	0.0	-0.008870259979880644	-0.0	-0.00037703866247148257	-0.0	0.007483719773087196	-0.0	9.302437417299975e-07	-3.34837101265293e-06	0.0	-0.0	0.0	0.0	-0.0
cg03371545	1.2939897569915068e-05	-0.00044582882990099927	2.9946302008022753e-06	0.0	0.0	0.0	-0.0	-2.5615583937959176e-05	0.0	-0.0	-0.0	0.00046960139223165627	0.0	0.0	0.0	-0.03477734542887459	0.00039849948346992796	-0.0	-0.0	1.564143305697264e-05	-0.0	0.0	0.0	0.0	-0.0	-7.861717415120171e-06	-0.0	-0.0	0.0	0.00028091756034445047	-0.0	-0.0	0.0	0.0	-0.0	0.0	0.0	0.0	0.0	0.0005879152828643039	-0.0	0.0	-0.0	0.0	0.0	-0.0	-0.0	-0.0	-0.0	0.0	-0.0	0.00018410500859756835	0.0	-0.0	0.11756757195628947	-0.0	0.0004401057345419596	0.005359083496134001	-0.015303192174182563	-5.035617617975605e-06	2.3197200948978412e-08	8.01521595483748e-06	0.0	-0.0	-0.0	0.0	-0.0
cg26754268	0.0005984854156233252	0.0	-0.0	-0.0	-0.0	-0.0	-0.0	3.1479133428811284e-06	0.0	0.0	0.0	-0.0008275705567720771	-0.0	0.0	0.0	-0.1344354698673623	-2.5297201366923616e-05	-0.0	-0.0	0.0003951727317744459	0.0	-0.0	-0.0	-0.0	-0.0	-0.0	-0.0	-0.0	0.0	8.320183205289826e-06	-0.0	0.0	0.0	0.3024372395682452	0.0008537082237287377	0.030658005881051498	-0.0	0.0	0.0	0.004599945510732461	0.0	0.0	0.0	-0.0	-0.0	0.0	0.0	-0.0	-0.0	-0.0	-0.0	-1.48380909800229e-05	0.47412834030511547	-0.0	0.5018946304146052	-0.0	0.0005039553766408766	0.0499445510721059	0.007054147706763102	0.0	-3.171026396499559e-07	-4.692232233378203e-06	0.0	-0.0	-0.0	0.0	-0.0
cg24918477	0.0001118369340805409	-0.008254755540541864	0.00015259436137297986	-0.0	0.0	0.0	0.0	2.01320157290304e-05	0.0	-0.0	-0.0	-0.001284290352680486	-0.0	-0.0	0.0	-0.0029871716468838627	-0.00031558357799376497	-0.0005773973626623469	0.0	0.0	-0.0	0.0	-0.0	-0.0	0.0	-0.00041936664813455027	-0.0	-0.0	0.0	0.0	0.0	-0.0	-0.0	-0.0	-0.0	-0.0	0.0	0.0	-0.0	0.0	0.0	0.0	0.00027402291580381723	0.0	-0.0	-0.0	-0.0	-0.0	-0.0	0.0	0.0004022617378460907	-0.00018139223147896572	0.0	-0.0	0.056137980080664715	-0.0	-0.0	0.0	-0.027350099977637956	0.0	3.2858297302360664e-06	3.363360722833142e-05	0.0	0.0	0.0	-0.0	0.0
cg12467835	-0.0004981102994880113	0.0	-0.0006699042772252884	-0.0	-0.0	-0.0	0.0	3.0636279243796654e-05	-0.0	-0.0	-0.0	0.0003849434239049606	-9.713428451967656e-05	0.0	0.0	0.002654069811102027	-0.0001654787523817854	0.0	0.0	0.0	0.0	-0.0	0.0	0.0	-0.0	-0.0	0.0	0.0	-0.0	0.0	-0.000384000116056453	0.0	0.0	-0.0	0.0	-0.0	0.0	-0.0	-0.0	-0.0	0.0	-0.0	-0.0	-0.0	0.0	0.0	0.0	0.0	0.0	-0.0	-0.0007283161972734434	-1.550673974602614e-05	0.0	0.0	0.021181365300571294	0.0	-0.0019818861220340586	-0.0	0.04096275963844631	0.0	8.401392119522735e-08	-5.3274364491949195e-05	-0.0	0.0	0.0	-0.0	-0.0
cg23634001	-0.000568094144075929	0.008289908415603245	-2.8284788918608083e-05	0.0	-0.0	-0.0	-0.0	-1.4179756055681011e-06	-0.0	-0.03201476907297907	-1.5703479749422106e-05	-2.4993254913060542e-05	-2.59197368390063e-05	-0.0	-0.0	-0.0003443370184475889	-0.0003595299957284462	0.0	-0.0	0.0	0.0	-0.0	0.0	0.0	0.0	-0.0016951793266113413	0.0	0.0	0.0	0.0	-0.0005655367620185008	0.0	-0.0	-0.004013645200295495	-0.0	-0.005446433566916195	0.0	-0.0	-0.0	-0.0	0.0	-0.0	0.0	-0.0	0.0	-0.0	0.0	-0.0	0.0	-0.0	-0.0015437230491083702	0.00019190725384766056	0.0	0.0	0.08857112381989408	0.0	-0.0011310664114451872	-0.0	0.012595080197518062	-7.068916074995671e-07	7.181756531713813e-07	-3.402756636370363e-05	-0.0	0.0	0.0	0.0	-0.0
cg19803052	0.0001624979067454854	-0.005733007711400001	-0.0001883583251616177	0.0	0.0	0.0	0.0	-2.0003355426716966e-05	0.0	0.0	0.0	-0.0015094346929531545	-0.0	0.0	0.0	0.002513483278641298	0.00014944064522817038	-0.0	-0.0	0.0	0.0	0.0	-0.0	-0.0	0.0	0.0	-0.0	0.0	-0.0	-0.0	0.0	0.0	-0.0	0.0	0.0	0.0	-0.0	0.0	0.0	4.658572934583103e-06	0.0	0.0	-0.0	0.0	-0.0	-0.0	-0.0	0.0	0.06284319450881358	0.0	0.0006224851468224739	0.00038891304798832643	0.0	-0.0	0.04933980959909073	0.0	0.0017643223982739273	0.002624559771052323	-0.022887278775269557	-9.110857615077161e-06	-9.781473153787734e-07	4.7198957240199015e-06	0.009240079491670926	-0.0	-0.0	-0.0	0.0
cg15404377	-0.0002529079121934435	-5.7096155673556345e-05	-3.474755309275072e-07	-0.0	0.0	-0.0	-0.0	2.2470329978601162e-05	-0.0	-0.0	0.0	0.0018741805348932382	0.0	0.0	0.0	-0.03190745897897897	-0.00022070459245574576	-0.0	-0.0	0.0	-0.0	0.0	0.0	0.0	-0.0	-0.0006653827110408378	-0.0	0.0	0.0	5.475008093395005e-05	0.0	0.0	0.0	0.0	-0.0	0.0	-0.0	-0.0	-0.0	0.00021773803878558597	-0.0	0.0	0.0	-0.0	0.0	-0.0	0.0	-0.0	-0.0	-0.0	-0.0	7.488609575634818e-05	0.0	0.0	0.20078512812924662	-0.0	-0.0005673425933575981	0.0	-0.0006253389647809974	0.0	-2.074497841312546e-06	-2.20831668719223e-06	-0.0	0.0	0.0	0.0	0.0
cg10836639	-0.00018785052925179125	0.011820498688729456	3.6136544354332546e-05	0.0	0.0	-0.0	-0.0	-2.699466199022933e-05	-0.0	-0.0	-0.0	-0.0009451524232142283	-0.0	0.0	-0.0	0.018716512799269624	1.8515718761450804e-05	0.0	-0.0	0.0	-0.0	0.0	-0.0	-0.0	-0.0	0.0	0.0	0.0	-0.0	-0.0	0.0	0.0	-0.0	-0.0	0.0	-0.002418074042408436	-0.0	-0.0	-0.0	-0.0	-0.0	-0.0	-0.0	-0.0	0.0	0.0	-0.0	-0.0	0.0	0.0	0.0	-0.0006288702245568643	-0.0	-0.0	-0.15351093281358064	0.0	0.0013872149573067765	-0.0003937844784235332	-0.007678510135071354	-2.4748271878589264e-05	1.8201423054319133e-06	1.6717591343293866e-06	0.0	0.0	1.941916219127554e-06	-0.0	0.0
cg07892307	-0.0002666359744015271	-0.0026118955157083982	0.0	0.0	0.0	-0.0	-0.0	-6.96669571076531e-05	-0.0	0.0	0.0	0.0014991965912667478	0.0	0.0	0.0	0.018115089187074274	0.0005063051581833072	0.0018232847018239196	0.0	0.0	-0.0	0.0	0.0	0.0	-0.0	-0.0	0.0	0.0	-0.0	0.0	0.0	-0.0	0.0	-0.0	0.0	-0.0	0.0	-0.0	-0.0	-0.0001516651497158689	-0.0	-0.0	-0.0	0.0	0.0	0.0	-0.0	0.0	0.0	0.0	-0.0	0.00041251803305724494	-0.0	0.0	-0.041188392193392945	0.0	-0.0003231189830525576	-0.0	0.00424082676813249	-1.4493670514842925e-05	-2.1542210228680934e-06	-9.829005324636279e-06	0.0	-0.0	0.0	0.0	0.0
cg11769440	-0.00024682081496346604	-0.00467085943647483	0.00013783268456770954	-0.0	-0.0	0.0	-0.00693350589031614	6.715626281108291e-06	-0.0	-0.0	-0.0001361487559251897	-0.00032541247794423824	0.0	-0.0	-0.0	-0.015907253175990472	-0.0003416086933876864	-0.0001454009300083371	0.0	0.0	0.0	-0.0	-0.0	-0.0	0.0	-0.0	-0.0	-0.0	0.0	0.0005194615619117853	0.0	0.0	0.0	-0.0	-0.0	-0.0	-0.0	0.0	-0.0	0.0	-0.0	-0.0	-4.3957679749575224e-05	0.0	-0.0	-0.0	0.0	-0.0	0.0	5.3980660001782185e-05	-0.0	-0.00017305145872511336	0.0	-0.0	0.049723563531329694	-0.0	-1.2017398312695534e-05	0.0	-0.015014679494498752	-0.0	-4.422005902186444e-06	6.646754148278328e-06	-0.0	-0.0	-0.0	-0.0	0.0
cg22778725	-0.0003299376901234896	-1.8971564146965673e-05	-0.0004350365468811622	-0.0	-0.0	-0.0	0.0	7.344631153178048e-05	-0.0	-0.0	-0.0	4.842839745975739e-05	-6.280084592847099e-06	0.0	0.0	-0.011676396969825573	-7.967487761712888e-05	-0.0	-0.0	0.0	0.0	-0.0	0.0	0.0	-0.0	-6.173735511085645e-05	0.0	-0.0	0.0	2.8915943149868554e-05	-0.00018280980522273295	0.0	-0.0	-0.0	-0.0	-0.0	-0.0	-0.0	-0.0	-0.0	0.0	-0.0	0.0	-0.0	0.0	0.0	-0.0	0.0	0.0	0.0	-0.0	0.00011032577236302426	0.0	0.0	0.09969694041119455	-0.0	-0.0010143103863451395	0.0	0.028414738050610545	6.15658165417122e-06	1.435826999215444e-07	-3.543839707066255e-05	-0.0	-0.0	3.270376213266045e-06	-0.0	-0.0
cg06438586	0.00028473170186586147	0.0037243904125730046	-0.00010333736021159645	-0.0	0.0	-0.0	0.0	3.081885981007451e-05	0.0	0.0	0.0	4.981856749051922e-05	-0.0	-0.0	-0.0	-0.018104807178719987	-0.0001568379593462976	-0.0	-0.0	-0.0	0.0	-0.0	0.0	0.0	0.0	0.0	0.0	-0.0	-0.0	0.0	-0.0	0.0	-0.0	0.036610639737956474	-0.0	0.0	0.0	-0.0	-0.0	-0.0	-0.0	0.0	-0.0	-0.0	-0.0	0.0	0.0	0.0	0.0	0.0	0.0	0.00014631057267993234	-0.0	0.0	0.1618735871354202	-0.0	-0.0003230869814572085	0.0	0.005975195561152421	0.0	-1.4511498987958397e-06	-5.654997287634875e-06	0.0	0.0	7.684812171325035e-07	-0.0	-0.0
cg06312682	0.0001742152573660539	0.008389403943648446	-4.42608229619459e-05	-0.0	0.0	-0.0	0.0	4.570200597002656e-05	0.0	-0.0	0.0	-0.00039282903828558854	6.269369032404535e-05	0.0	0.0	0.0	0.00015483816273838857	-0.0	-0.0	-0.0	-0.0	0.0	-0.0	0.0	0.0	-0.0	-0.0	-0.0	0.0	-0.0	0.0	-0.0	0.0	-0.0	-0.0	-0.0009115459388141387	0.0	0.0	0.0	-6.283857970229417e-05	-0.0	0.0	-0.0	0.0	-0.0	-0.0	0.0	-0.0	0.0	0.0	0.00010170795211881977	-0.0008982913354308178	-0.0	-0.0	0.0	-0.0	0.0005634666904247676	-0.005557361284104894	-0.046303094745793485	-4.069789943844475e-06	-1.3544851144393315e-06	4.552617749627811e-05	0.0	0.0	-1.9977557725877128e-06	-0.0	-0.0
cg17273533	-0.00011376475185317049	-0.0026847587121898017	0.0005456199061091436	0.0	-0.0	0.0	-0.0	-2.5855203107310137e-05	-0.0	-0.0	-0.0	-0.0007135550079076987	-9.791428788016748e-05	-0.0	-0.0	-0.003924471015718472	0.0003084235831063871	0.0	-0.0	0.0	-0.0	0.0	0.0	0.0	0.0	-0.0	0.0	0.0	-0.0	0.0	-7.851029269342651e-06	-0.0	0.0	0.0	0.0	0.002509300039298045	0.0	0.0	-0.0	0.0	0.0	-0.0	0.0	-0.0	0.0	0.0	-0.0	0.0	-0.0	-0.0	-0.0002848414575610587	5.1253304863818325e-05	0.0	0.0	-0.012349627570807771	0.0	-0.0005337707451066679	0.0009495294518174197	0.050488547599067644	0.0	5.585735666903765e-07	-4.351713835976489e-05	-0.0	0.0	0.0	-0.0	0.0
cg12053671	0.00030994260305993316	-1.2698155384797524e-05	-0.0001559484159461138	0.0	-0.0	0.0	-0.0	1.018536379394401e-05	0.0	0.005420959962066261	0.00034745407132718957	0.0006296020679917474	-0.0	0.0	0.0	-0.027770055049120574	-4.678011506861488e-05	-0.0	0.0	-0.0	0.0	-0.0	0.0	-0.0	0.0	0.0	0.0	-0.0	-0.0	-0.0004879051789738429	-0.0	0.0	0.0	0.0	0.0	0.0	-0.0	-0.0	0.0	0.0	-0.0	-0.0	0.0	-0.0	0.0	0.0	0.0	0.0	0.0	0.0	0.0	0.0001744723265172814	0.0	0.0	0.1361406311393593	0.0	0.0	-0.0	-0.005096014786049469	0.0	3.0536958751486747e-06	-1.771465590601815e-07	0.0	-0.0	0.0	0.0	-0.0
cg26556053	-0.0002675592189101932	0.001312255677672334	0.0	0.0	-0.0	0.0	-0.0	-1.1863339702668825e-05	0.0	-0.0	-0.0	0.0006635603705008804	-4.526986619811785e-05	-0.0	-0.0	-0.021082969510665343	0.0001369804689451775	-0.0	0.0	0.0	-0.0	-0.0	-0.0	-0.0	0.0	-0.0007131610562316585	0.0	0.0	-0.0	0.0	-0.0009826598416058814	0.0	-0.0	0.0	-0.0	0.0	0.0	0.0	0.0	-0.0	0.0	-0.0	0.0	-0.0	0.0	0.0	-0.0	0.0	0.0	-0.0	-0.0008974064478141999	-0.00024532223953500405	0.2722277848542821	-0.0	0.09328351201862406	0.0	-0.0012517510247398477	-0.0	0.03119065204350195	-2.4216265894443846e-05	1.5899786408390512e-06	-3.184662222129537e-05	0.0	0.0	-0.0	-0.0	-0.0
cg07807026	-0.00012023198084224702	0.0017891266353780382	-8.59660013182228e-05	0.0	0.0	0.0	-0.0	2.628433259051265e-05	-0.0	-0.0	0.0	0.0004938803088440032	4.6049479531177305e-05	0.0	0.0	0.012730068379494688	-6.56932490939024e-05	0.0	0.0	-0.0	0.0	0.0	-0.0	-0.0	0.0	-0.0	-0.0	0.0	0.0	-0.0	0.0	0.0	-0.0	-0.01934834704810524	-0.0	-0.0	0.0	0.0	0.0	-4.18521585262282e-05	-0.0	0.0	0.0	0.0	-0.0	-0.0	-0.0	-0.0	-0.0	0.0	0.0008371458439951673	0.00017237364079949484	-0.0	-0.0	-0.07059032178815404	0.0	0.0013263213744630277	-0.003619177690110395	-0.042514044803357416	-2.028689467012677e-06	-1.033194947242191e-06	4.111091142989448e-05	0.0	0.0	-0.0	0.0	-0.0
cg19867410	2.8794842147258158e-05	0.0007155777172404717	0.0004309917654388093	-0.0	0.0	-0.06236029263607021	0.0	3.136262239964956e-05	0.0	0.0	0.0	-7.519462777445534e-05	-0.0	-0.0	-0.0	-0.012780423082914466	-0.0005976077376644519	-0.0	0.0	-0.0	0.0	0.0	0.0	0.0	0.0	0.0	-0.0	0.0	-0.0	-0.0	-0.0	0.0	-0.0	-0.0	-0.0	-0.0	-0.0	0.0	0.0	0.0	0.0	0.0	-0.0	0.0	0.0	-0.0	0.0	0.0	-0.0	0.0	0.0	-0.0008544291736739732	0.0	0.0	0.06332056889767897	0.0	0.0002310038856344163	0.0	-0.009726872417991224	-0.0	-1.2268141822047072e-06	-1.0817669017804564e-06	0.0	0.0	-0.0	-0.0	-0.0013067617759022375
cg20205154	0.00024066700429233354	0.0	0.0002149798231018737	0.0	0.0	0.03461222498499739	0.0	2.2078043382434964e-05	0.0	0.0	0.0	0.0006587070908523564	0.0	0.0	-0.0	0.009610132783250132	-0.00018997716222911198	-0.0	-0.0	-0.0	-0.0	0.0	0.0	0.0	-0.0	0.0	0.0	0.0	-0.0	-0.0	-0.0	0.0	0.0	0.0	-0.0	0.0	-0.0	-0.0	-0.0	0.0	-0.0	-0.0	-0.0	0.0	-0.0	-0.0	-0.0	-0.0	-0.0	-0.0	0.0	0.0006110233089802604	0.0	-0.0	-0.01355951403345233	0.0	0.00015025316419920026	-0.0	-0.0009198087641447689	0.0	-7.287771268893219e-07	2.4901794310420447e-08	0.0	-0.0	0.0	0.0	-0.0
cg21251794	-0.00013081101928966133	0.0007256653235283964	3.4092163428169826e-05	0.0	0.0	0.0	-0.0	-1.6567326367713293e-05	0.0	0.0	8.862808316776805e-05	0.000389168781577681	5.178018064024467e-05	-0.0	0.0	-0.00694757459201015	0.0003945200779189313	-0.0	0.0	0.0	0.0	0.0	-0.0	-0.0	0.0	-0.00024906162303965396	-0.0	-0.0	0.0	0.0	0.00040296003632859275	0.0	0.0	-0.0	-0.0	-0.0	-0.0	0.0	0.0	-0.0	-0.0	0.0	0.0	0.0	0.0	-0.01686144701730165	0.0	-0.0	-0.0	0.0	0.0003705700865737518	-0.00018854013105833775	-0.0	0.0	0.024416174243972893	-0.0	0.0008742992715472457	-0.00012740123665625554	-0.049552927134821914	7.3658411508285535e-06	-3.120533606101904e-07	4.02292766951091e-05	0.0	-0.0	0.0	0.0	0.0
cg22997902	-0.0001408303344584896	-0.0010630095577642228	8.337994306552871e-05	0.0	0.0	0.0	0.0	1.753690428049902e-05	-0.0	-0.0	0.0	0.00037846208895954875	-0.0	0.0	0.0	-0.012996029313836283	0.0005084717543706817	-0.0	-0.0	-0.0	0.0	0.0	0.0	-0.0	0.0	-0.0	-0.0	-0.0	-0.0	-0.0	-0.0	-0.0	0.0	0.0	-0.0	-0.0	-0.0	-0.0	-0.0	0.0	0.0	0.0	-0.0	-0.0	-0.0	0.0	0.0	0.0	0.0	0.0	0.0	-8.519029953847153e-05	0.0	-0.0	0.05180376426240681	-0.0	-0.0	0.0	-0.009946962253596712	-0.0	6.423406542767984e-07	7.815110478543731e-07	0.0	-0.0	0.0	-0.0	0.0
cg05276243	-0.00016134552982056594	0.001021565753598656	-0.0003990421004684019	0.0	-0.0	0.0	0.01858563597841339	3.678292349001058e-05	0.0	-0.0	-0.0	0.00039130307578646143	-0.0	-0.0	-0.0	-0.015781915325371047	0.0002484099474785438	0.0	0.0	-0.0	-0.0	-0.0	-0.0	-0.0	-0.0	-0.0	0.0	-0.0	0.0	0.0	-0.0	-0.0	0.0	0.0	0.0	-0.0	0.0	-0.0	-0.0	0.0003034515236008599	-0.0	-0.0	-0.0	-0.0	-0.0	0.0	-0.0	0.0	0.0	0.0	-0.0	-0.0004384589531454929	-0.0	0.0	0.011377818433367711	0.0	0.0004727138631830283	-0.0	0.003179531396644025	-4.430867542421829e-05	-2.144107985338276e-06	-1.0156700815197972e-05	0.0	-0.0	-0.0	-0.0	-0.0004067542965061501
cg01398856	-0.0001340024260101403	0.004099152430604426	1.6597498929921202e-05	0.0	0.0	0.0	0.0	3.148678157431791e-05	-0.0	-0.0	0.0	0.0014508165115789226	0.0	0.0	0.0	0.002329469011647202	0.0003020054562694937	-0.0	-0.0	0.0	-0.0	0.0	0.0	-0.0	0.0	-0.0	-0.0	0.0	-0.0	-0.0	0.0	-0.0	-0.0	0.0	-0.0	-0.0	0.0	-0.0	0.0	-2.5332536189473478e-05	0.0	-0.0	0.0	0.0	-0.0	-0.0	0.0	-0.0	0.0	0.0	0.0006096963256875139	0.0007116759914991418	-0.0	-0.0	-0.0226479997489461	-0.0	0.0013014489146836949	-0.0	-0.016370676098470285	1.3086503501531361e-05	-8.433340722253513e-07	1.6794625144143027e-05	-0.0	0.0	0.0	0.0	0.0004657143561882182
cg03238485	8.104812818313276e-05	-0.013043989876599271	-4.164574644649118e-05	-0.000707666994504455	0.0	-0.0	0.0	2.249122866316429e-05	-0.0	0.0	0.0	-0.00024147879652018607	-0.0	-0.0	-0.0	0.01389052128490901	-0.0004527632903373685	0.0	0.0	-0.0	0.0	-0.0	0.0	0.0	0.0	0.0	-0.0	0.0	-0.0	-0.0	-0.0	0.0	0.0	-0.0	-0.0	-0.0	-0.0	-0.0	-0.0	-0.0	0.0	0.0	-5.440305312718016e-05	-0.0	-0.0	-0.0	0.0	0.0	0.0	0.0	0.0	9.897659109076269e-05	-0.07022833637427721	0.0	-0.050880529190806094	0.0	0.0	0.0	-0.0011225245142605113	-1.3292661490536288e-05	1.2115389730684134e-06	-4.265095723121901e-06	-0.0	0.0	-0.0	-0.0	-0.0
cg10941916	-3.5703535578708495e-06	-0.0014127736202956998	0.0006686274961458603	-0.0	0.0	0.0	0.0	-8.592618841409928e-06	0.0	-0.0	0.0	5.495633440683002e-05	1.0258410655285825e-05	0.0	0.0	-0.011381165643958174	3.0220989170685363e-05	-0.0	0.0	0.0	-0.0	0.0	-0.0	-0.0	0.0	-0.0	-0.0	-0.0	0.0	-0.0	0.0	0.0	-0.0	0.0	-0.0	-0.0	0.0	-0.0	-0.0	0.0	0.0	0.0	0.0	0.0	-0.0	-0.040534443351334715	0.0	-0.0	0.0	0.0	0.0001240620611290757	-8.333153350375415e-05	-0.0	0.0	0.06293359668987356	0.0	0.0013030780492716916	-0.0	-0.03868602730011032	-3.154464852487602e-05	-1.1104565041800601e-06	3.3541984447195206e-05	0.0	0.0	0.0	0.0	-0.0
cg11011728	-6.499952525743121e-05	-0.0007111905720378568	-3.559581151363413e-05	0.0	-0.0	-0.0	-0.0	-3.8157644367081896e-05	-0.0	-0.0	-0.0	-0.00010078755021475505	-6.631066502353734e-05	0.0	0.0	-0.010664217687447571	0.00017406877639264656	-0.0	0.0	0.0	-0.0	-0.0	0.0	-0.0	0.0	-0.0	-0.0	0.0	-0.0	-0.0	-0.0005254711700076577	-0.0	0.0	-0.0	0.0	-0.0	-0.0	0.0	0.0	-0.0	0.0	0.0	-0.0	-0.0	0.0	-0.0	-0.0	-0.0	0.0	0.0	-0.0015318559416955214	-0.0008076958389402465	0.028517521701104224	0.0	0.09473186091830693	-0.0	-0.0019229922994802525	-0.0	0.029112681826980766	-7.984863247251288e-07	-1.448958069688712e-06	-2.569286397986195e-05	-0.0	0.0	-0.0	-0.0	0.0
cg03054605	0.00012522872600263698	0.011274793606889906	5.798267136335443e-05	0.0	-0.0	0.0	-0.0	1.100980377007526e-05	0.0	-0.0	-0.0	-0.0018250722744352634	-0.0	-0.0	-0.0	-0.03595199227174973	-0.00011827974464958228	0.0	0.0	0.0	0.0	-0.0	-0.0	-0.0	0.0	-0.0	-0.0	-0.0	0.0	0.0	0.0	-0.0	-0.0	0.0	-0.0	0.0	-0.0	0.0	0.0018692290417893036	0.00030022798832007717	-0.0	0.0	-0.0	0.0	-0.0	-0.0	-0.0	-0.0	-0.0	-0.0	0.0	0.00021106191583988374	0.0	-0.0	0.12758548880118364	0.0	9.874238608636165e-05	0.0	-0.01624225142865662	-2.4171622145288384e-05	2.899930857277722e-06	1.2385126257081712e-05	0.0	-0.0	-0.0	-0.0	0.0
cg08788930	0.0001552744101738342	-0.009013895628026743	-0.0	0.0	-0.0	-0.0	-0.0	-4.4422064512184144e-05	0.0	0.0	0.0	-0.00038044261104354973	0.0	-0.0	-0.0	0.0036688531836470907	0.0004912016103385818	0.0	0.0	-0.0	-0.0	0.0	-0.0	-0.0	0.0	-0.0	-0.0	-0.0	0.0	0.0	0.0	0.0	-0.0	-0.0	0.0	0.0	-0.0	0.0	-0.0	-0.0	0.0	0.0	0.00023252102063713926	0.0	-0.0	0.0	0.0	0.0	0.0	-0.0	0.0	0.0008612083983542336	-0.0	-0.0	0.009862103165690276	0.0	0.0008596379132750939	-0.0	-0.011535960019538261	0.0	-2.2193691888779233e-06	1.3006386013485684e-05	-0.0	0.0	0.0	-0.0	3.0692357432724494e-05
cg16202552	-0.0003278928176956745	-0.005186189544478641	-0.00030595890775396217	0.0	-0.0	0.0	0.0	4.466605948471618e-05	-0.0	-0.0	-0.0	-1.1398556254717211e-05	-2.538199366271514e-05	0.0	-0.0	-0.016533447491523866	9.844612203181927e-05	0.0	-0.0	0.0	-0.0	-0.0	0.0	-0.0	0.0	-0.00013304449121130402	0.0	0.0	-0.0	1.6174681433296897e-06	-0.0006079888886794535	-0.0	-0.0	-0.0	-0.0	-0.004134787886566728	-0.0	0.0	-0.0	-0.0	0.0	0.0	-0.0	-0.0	0.0	0.0	-0.0	0.0	0.0	0.0	-0.0011484274673332624	-9.277122002223492e-05	0.2919056468326114	-0.0	0.16396459459383617	0.0	-0.0011893448047005876	-0.0	0.03566186582443681	-9.09459162829909e-06	-6.531978928854884e-07	-3.487895435697306e-05	-0.0	-0.0	-6.793987740761496e-06	-0.0	0.0
cg19484260	0.00028416339159557583	0.00590724937669745	-9.793667369658283e-05	0.0	-0.0	0.0	0.0	3.639505591737432e-05	-0.0	0.0	0.0	-0.0001924812994827971	-0.0	0.0	0.0	-0.01720585545875836	0.00012428772487541623	-3.6324528604528076e-05	0.0	-0.0	0.0	-0.0	0.0	0.0	-0.0	0.0	-0.0	0.0	0.0	0.0	-0.0	0.0	-0.0	0.0	0.0	0.0	0.0	-0.0	0.0	0.0005827838403643237	0.0	-0.0	-0.0	-0.0	-0.0	-0.0	-0.0	0.0	-0.0	-0.0	-0.0007960587751363528	0.0003714301116844552	0.0	0.0	0.09501738708134298	-0.0	-0.000327862186115132	0.004814589273362691	0.005872205404308934	-2.7545753102889686e-05	2.619074264468544e-07	-4.195750437551909e-06	0.0	-0.0	0.0	-0.0	-0.0004776274562508629
cg04799493	6.195330364709835e-05	-0.008040558725077251	8.872505597782734e-06	0.0	-0.0	-0.0	0.0	-2.693932427444164e-05	-0.0	0.0	0.000283923922253246	0.00031257665897850784	-0.0	-0.0	-0.0	-0.00021727818995548372	0.00028150610340051666	-0.0	-0.0	-0.0002710323597046151	0.0	-0.0	0.0	0.0	-0.0	0.0	-0.0	0.0	-0.0	-2.5445076244968392e-05	-0.0	-0.0	0.0	-0.0	-0.0	0.0	0.0	0.0	0.0	-0.0005094944397511475	-0.0	-0.0	0.0	0.0	0.0	-0.0	0.0	0.0	0.0	0.0	-0.0	-0.0005383969425200976	-0.0	-0.0	-0.013933809712646853	-0.0	-0.0011004381943273385	-0.0033683458133909913	0.015484933252131166	-1.858353345312005e-05	-1.9799084087671555e-06	-1.730713347480766e-06	-0.0	-0.0	-0.0	-0.0	-0.0
cg09422374	-0.00026439148472440005	-0.0	4.0051801356898346e-05	-0.0	0.0	-0.008975192510299499	0.0	3.880414915862669e-05	-0.0	-0.0	0.0	0.0006634644833249981	4.02419584128518e-05	-0.0	-0.0	0.003219408616526744	1.62838473498056e-05	-0.0	-0.0	-0.0	0.0	0.0	-0.0	-0.0	0.0	-0.00047598263032407983	-0.0	-0.0	0.0	-0.0	0.00022887112594199166	0.0	-0.0	-0.005852233850928467	-0.0	-0.002821348789838536	0.0	-0.0	-0.0	-0.0011082289524604028	-0.0	0.0	0.0	0.0	0.0	-0.0	0.0	-0.0	-0.0	-0.0	0.0008160036481067917	0.0001644420304819093	-0.06783467422885173	0.0	-0.032796570005060005	-0.0	7.833494393254449e-05	-0.005037892963133102	-0.04046827998298131	-0.0	-2.7195197054327306e-07	3.601853078304446e-05	-0.0	0.0	0.0	0.0	0.0
cg03979378	-0.00028763457210764787	0.0004416566530231195	-0.0005298682058967139	0.0	-0.0	-0.0	0.0	2.743328417054778e-05	-0.0	-0.0	-0.0	7.119754171828036e-05	0.0	0.0	0.0	0.004219433209965127	0.00016456168191692627	0.0	0.0	0.0	0.0	-0.0	0.0	0.0	-0.0	-4.276080120892794e-05	0.0	0.0	-0.0	0.0	-0.00010297345945572144	-0.0	0.0	-0.01894829685213036	-0.0	-0.0	0.0	-0.0	0.0	-0.0	0.0	0.0	-0.0	-0.0	0.0	-0.0	0.0	0.0	0.0	0.0	-0.0004041276187526396	-0.000459392712703372	0.0	0.0	0.012694763363929369	0.0	-0.0010875519709691716	-0.0	0.015014617134101706	1.3133837150177287e-05	-1.920877082356396e-06	-1.731699019480596e-05	-0.0	-0.0	0.0	-0.0	-8.452427607652563e-05
cg21089930	-0.00012999536564578884	-0.0019675994125991953	-1.3999292774919769e-05	-0.0	0.0	0.0	0.0	-2.218838972438982e-06	0.0	0.0	0.0	-0.0004916271141962674	5.025438766934367e-06	0.0	0.0	-0.013326387365431834	-0.0002545762474713253	0.0	-0.0	0.0	0.0	0.0	-0.0	-0.0	0.0	-0.0	0.0	-0.0	0.0	0.0	0.0	-0.0	-0.0	-0.0	-0.0	-0.0	-0.0	0.0	0.11901775975157415	0.0	0.0	0.0	-0.0	0.0	0.0	-0.0	-0.0	-0.0	-0.0	-0.0	0.0	0.00015651777846866248	0.0	-0.0	0.008290825602353493	-0.0	0.0002506148900389872	0.0	-0.0430984431756269	0.0	8.847029516308073e-07	3.0894675422815915e-05	0.0	-0.0	-1.037438139607156e-05	0.0	0.0
cg09322675	0.00023834938836515476	-0.00026450486416222186	0.000488712927174196	0.0	-0.0	-0.0	-0.0	-2.9429066994070206e-05	-0.0	0.0	0.0	-0.0005716657947524123	0.0	-0.0	0.0	-0.011993903879215667	0.00013288606986527738	-0.0	0.0	0.0	0.0	-0.0	0.0	0.0	0.0	0.0	-0.0	-0.0	0.0	-0.00021963425367494687	0.0	-0.0	0.0	0.0009186322203090948	0.0	0.0	-0.0	-0.0	0.0	0.00018591492099801442	0.0	0.0	-0.0	-0.0	0.0	-0.0	0.0	-0.0	-0.0	0.0	2.3162771779146504e-05	0.0006254963482461253	-0.0	0.0	0.04326080576516348	-0.0	0.0015571141187551043	0.0	-0.020670691640471046	1.5233696854673114e-05	-4.811740360679172e-07	2.240225954012023e-05	0.0	0.0	-0.0	0.0	0.0
cg25023371	0.0001271283824771066	-0.002644928863905359	-0.0001801219352656108	-0.0	-0.0	0.0	0.0	-1.6037879184001943e-05	0.0	0.0	-0.0	-0.0006212633654116179	-0.0	-0.0	-0.0	-0.013097201039290267	-0.0	0.0	-0.0	-0.0	-0.0	-0.0	-0.0	-0.0	0.0	-0.0	0.0	-0.0	0.0	0.0	-0.0	-0.0	-0.0	0.0	0.0	-0.0	0.0	-0.0	-0.0	0.00044306252471739923	-0.0	0.0	0.0	-0.0	-0.0	0.0	0.0	-0.0	-0.0	-0.0	0.0	-3.850683316537196e-05	0.0	0.0	0.08991548029517658	0.0	0.0005276256503048403	0.004845390364181454	0.0020424994972415285	-0.0	9.509284975944964e-10	-1.0845116001586192e-05	0.0	0.0	-0.0	-0.0	0.0
rs12061304	-0.00012116021208921628	-0.0053143912956201775	0.0	-0.0	-0.0	-0.0	0.0	-3.6578701648841514e-05	0.0	-0.0	0.0	0.00010710996651352852	0.0	0.0	-0.0	-0.0013217964661196924	0.00014282928935423553	-0.0	-0.0	0.0	-0.0	0.0	0.0	0.0	-0.0	-0.0	0.0	-0.0	0.0	0.0	0.0	-0.0	0.0	-0.0	-0.0	-0.0	0.0	0.0	0.0	-0.0	-0.0	-0.0	-0.0	0.0	0.0	0.0	-0.0	0.0	-0.0	0.0	-0.0	0.00013270793332197483	-0.0	-0.0	-0.04948971832935572	0.0	0.0	0.0	-0.0061782372393535765	0.0	2.3805848057956413e-06	-3.6349056797282e-06	0.0	-0.0	-0.0	-0.0	0.00011538481632080631
rs3094228	-4.819415219251662e-05	0.011423437929788973	0.0	0.0	0.0	0.0	-0.0	-1.1282124065009562e-06	0.0	0.0	0.0	0.0005651133755492516	1.3205108798561955e-05	0.0	0.0	0.008802770953058868	0.00025018426213194335	-0.0	0.0	0.0	-0.0	0.0	0.0	0.0	0.0	-0.0	0.0	0.0	-0.0	-0.0	-0.0	0.0	-0.0	0.0	0.0	0.0	0.0	-0.0	-0.0	0.0	-0.0	-0.0	0.00046844351918097564	-0.0	0.0	-0.0	-0.0	-0.0	0.0	1.6531456683966537e-05	0.000224017742757017	0.0009937943950350512	-0.0	0.0	-0.01609445638854202	0.004417529020987131	8.252329747127935e-06	-0.0	-0.0037931960931176334	-0.0	-2.695604708630004e-07	5.542848894320775e-06	-0.0	-0.0	-0.0	-0.0	0.0
cg13666822	0.0003077404215946753	-0.0007298157841255962	0.00010596505808124942	0.0	0.0	-0.0	0.0	5.29368903019262e-05	0.0	0.0	0.0	-0.0009095898124921413	-0.0	0.0	0.0	-0.018317116280297686	2.8704525442660155e-05	-0.0	-0.0	0.0	-0.0	-0.0	0.0	0.0	0.0	-0.0	-0.0	0.0	-0.0	-0.0	0.0	0.0	0.0	0.011143204671396236	0.0	0.008425124944395184	-0.0	0.0	0.0	0.0	-0.0	-0.0	-0.0	0.0	-0.0	0.0	0.0	-0.0	-0.0	-0.0	-0.00031618020295598096	7.206173825701993e-05	0.0	0.0	0.08279731639332435	-0.0	-0.0013948760656824646	0.009419071307276494	0.01555392221572039	1.2227076717490377e-05	-4.0570591270269413e-07	-5.839268754732586e-06	-0.0	0.0	-0.0	0.0	0.00027221182788906184
cg01582394	-0.00015441837648494361	-0.003234899884645949	0.0	0.0	0.0	0.0	-0.0	-1.2925981941365529e-05	0.0	0.0	9.725307672989011e-05	0.0010166245944690424	0.0	0.0	0.0	-0.013405889189018083	-0.0003782213436257499	0.0	-0.0	0.0	0.0	0.0	0.0	0.0	-0.0	-0.0002926863266803423	-0.0	-0.0	0.0	0.00070722212619672	-0.0	0.0	-0.0	-0.0	-0.0	-0.0	-0.0	0.0	0.0	0.0	0.0	0.0	-0.0	0.0	0.0	-0.0	-0.0	-0.0	-0.0	-0.0	-0.0007745812599770895	0.0006713151868439869	0.0	-0.0	0.16016689242727664	-0.0	-0.0002005180732073947	0.0	-0.009960066447559321	-0.0	-1.7514922634579677e-06	-1.7572028351993654e-06	0.0	-0.0	-0.0	0.0	0.0
ch.12.32533007	-0.00040382397178019704	-0.0032609156730668584	3.150417756463806e-05	8.579791520862554e-05	0.0	-0.0	0.0	-2.704371404070888e-05	-0.0	-0.0	-0.0	0.0010554163837523912	0.0	-0.0	0.0	0.03171183998501451	0.0001834931177504144	-0.0	0.0	0.0	-0.0	0.0	0.0	0.0	0.0	-0.0006369497397620594	-0.0	0.0	0.0	0.0	0.0	-0.0	-0.0	-0.015089830254860291	-0.0	-0.0	0.0	0.0	0.0	-3.897116358345611e-06	-0.0	-0.0	0.0	-0.0	-0.0	0.0	0.0	0.0	-0.0	-2.3086754716960655e-05	-0.0	0.00028769379437868317	0.0	-0.0	-0.11347108334705903	0.0	0.0004994500239968605	0.0	-0.004532455071557667	1.2903654682578394e-05	-1.788001871651977e-06	1.0065632081082554e-06	-0.0	0.0	-3.0939073602268225e-06	-0.0	0.0
cg09823543	-0.0002702480401414246	-0.0005756972256055596	0.00017536014780705335	-0.0	0.0	0.0	0.0	-5.27791395693335e-05	0.0	0.0	0.0	0.000483987718179809	0.0	0.0	0.0	-0.011375645366055596	0.00039694893428056057	-0.0	-0.0	0.0	-0.0	0.0	-0.0	-0.0	0.0	-0.0006834201160695078	0.0	-0.0	0.0	0.0	-0.0	0.0	0.0	-0.0	-0.0	-0.0	-0.0	0.0	0.0	-0.0	0.0	-0.0	0.0	0.0	0.0	-0.0	0.0	-0.0	0.0	0.0	-0.0	0.0005365354775871454	-0.0	-0.0	0.004491311206829483	-0.0	-0.0002793651734816568	-0.0	-0.018502834399724676	7.29148467764956e-06	-3.620025011826659e-07	9.759064577754185e-06	0.0	-0.0	-0.0	0.0	0.0005248966574729882
cg06892679	4.796052050205407e-05	-0.009635087806014657	0.00016430021315790526	-0.0	0.0	0.0	0.021245418247030322	0.00010031353313053797	-0.0	0.0	4.396983038698594e-05	0.0005288857454948344	0.0	0.0	0.0	0.008195567355281807	0.000184313214760243	-0.0	-0.0	-0.0	-0.0	0.0	0.0	0.0	-0.0	0.0	0.0	0.0	-0.0	-0.00031442802693893004	0.0	0.0	0.0	0.0	0.0	-0.0	0.0	0.0	0.0	-0.0	0.0	-0.0	0.0	0.0	-0.0	-0.0	-0.0	-0.0	0.0	0.0	0.0008858866988653421	-0.00017379811478172017	0.0	-0.0	-0.059120612549143955	-0.0	0.000581797028349959	-0.0019835682746429774	-0.013477628318169598	3.790420056649661e-06	-5.643082524605165e-07	7.55848940145723e-06	-0.0	-0.0	0.0	0.0	0.0
cg19083775	7.193555232420686e-05	-0.003690052877416474	-0.0003532615604548468	0.00044865240944044445	0.0	0.0	0.0	6.422603728928302e-06	-0.0	0.0	0.0	0.00064381973757533	0.0	-0.0	-0.0	-0.0038772840190820735	3.8768311662795295e-05	0.0	0.0	-0.0	-0.0	0.0	0.0	-0.0	-0.0	-0.0	-0.0	-0.0	0.0	0.0	-0.0	-0.0	0.0	0.0	0.0	-0.0	0.0	-0.0	0.0	0.0	-0.0	0.0	0.0	0.0	-0.0	0.0	0.0	-0.0	-0.0	-0.0	0.0	0.0002323884641532646	0.0	-0.0	0.0	-0.0	0.0007634700734454248	0.0	-0.010099896282259442	6.815144029993718e-06	2.231529095926664e-06	6.356506694474604e-06	-0.0	-0.0	0.0	-0.0	0.0
cg24374161	-0.0005091144773197491	-0.010649155223207332	0.0002826486658452137	0.0	-0.0	-0.009662383497550308	-0.0	-2.4810480412146236e-05	0.0	-0.01774067911230934	-0.00030448163245359183	-0.00019242313054199843	-0.0	-0.0	-0.0	-0.0007054933822933783	-0.0002102453879800403	0.0	0.0	0.0	0.0	0.0	-0.0	-0.0	0.0	-0.0	0.0	-0.0	-0.0	-0.0	-0.0	-0.0	-0.0	-0.0	-0.0	-0.0	-0.0	-0.0	0.0	0.0	-0.0	-0.0	0.0	-0.0	-0.0	0.0	-0.0	-0.0	-0.0	-0.0	-0.0	-3.3150972899620146e-05	0.0	0.0	-0.04177540719608432	0.0	0.0010191491560291636	0.0	-0.0018801657162051681	-4.844224251163051e-07	2.0215989826880493e-06	1.345064677844485e-06	-0.0	-0.0	-0.0	0.0	-0.0
cg12018718	-0.000436384518713331	0.00038167964170815157	0.00012447461279806665	-0.0	0.0	-0.0	-0.0	3.5185063596163217e-05	0.0	-0.0	0.0	0.0009444828227238996	0.0	0.0	0.0	-0.006977351217150502	-4.7804644058520246e-05	-0.0	-0.0	0.0	0.0	0.0	0.0	0.0	-0.0	-0.0005538340140657545	0.0	-0.0	0.0	-0.0	-0.0	0.0	-0.0	-0.0	-0.0	-0.0050336764263259615	-0.0	0.0	-0.0	-0.00032866986037702935	0.0	0.0	-0.0	-0.0	0.0	-0.0	0.0	-0.0	0.0	0.0	-0.0	-0.0007558042357398682	0.0	0.0	0.09876600592585504	-0.0	-0.00036989012474516553	-0.0	-0.024387701656580895	-0.0	-1.034955490259033e-06	6.368816843448841e-06	0.0	-0.0	0.0	0.0	-5.272895097740897e-05
cg26795735	0.0007125084215948147	-0.0025759295996593485	-0.0	-0.0	-0.0	-0.0	-0.0	1.3097455188689604e-06	-0.0	0.0	0.0	-0.00038516884529085	0.0	0.0	0.0	-0.11918157698685855	7.18413078435434e-05	-0.0	-0.0	1.1189743028271439e-05	0.0	0.0	0.0	-0.0	-0.0	0.0	-0.0	-0.0	0.0	0.0	-0.0	-0.0	0.0	0.2813288660116304	7.715461732663548e-06	0.02954499480280676	-0.0	0.0	0.0	0.00422224996309262	0.0	0.0	-0.0	-0.0	-0.0	0.0	0.0	-0.0	-0.0	-0.0	0.0	-0.0002659423397468922	0.0012308711425224098	0.0	0.4406255218575403	-0.0	0.0008971002220030171	0.04666354898117625	0.005780308574367169	0.0	2.1224636231115014e-07	5.202182876447859e-06	0.0	-0.0	-0.0	0.0	-0.0
cg06649280	-0.0002563983480377755	-0.0021933340910653943	0.000489583023040684	-0.0	0.0	0.06336040477609499	-0.0	-6.185143192892623e-07	-0.0	-0.0	-0.0	-0.001111604550941982	0.0	-0.0	-0.0	0.02105364124734368	-5.716119619622342e-05	0.0	-0.0	-0.0	-0.0	0.0	-0.0	0.0	0.0	0.0	0.0	0.0	-0.0	-0.00015299924538676447	-0.0	-0.0	0.0	-0.005401428125967152	-0.0	-0.002815385277706989	-0.0	0.0	0.0	-0.000614939071186793	0.0	0.0	-0.0	0.0	0.0	-0.0	-0.0	0.0	0.0	0.0	-0.0	-2.846210370601495e-05	-0.0	0.0	-0.05791593556248511	-0.0	-6.619060260562985e-05	-5.255427721338208e-05	-0.02106334509181499	0.0	-7.089129472974736e-07	1.8437839652675703e-05	0.0	0.0	0.0	0.0	0.00023854291497618584
cg20019150	-0.00025698320443690194	-0.0006174280700156006	-8.126354883291734e-05	-0.0	-0.0	0.0	-0.0	-7.674790348210397e-06	-0.0	-0.0	-0.0	1.9524091049764155e-05	-1.855352009727294e-05	-0.0	0.0	0.0003387424466235234	-0.00030325976539105013	-0.0	-0.0	0.0	-0.0	-0.0	-0.0	-0.0	-0.0	-0.0	-0.0	0.0	0.0	0.0004361408570865133	-0.0	-0.0	-0.0	0.0	0.0	-0.0	0.0	0.0	0.0	-0.0	-0.0	-0.0	0.0	-0.0	-0.0	0.0	-0.0	0.0	0.0	0.0	-0.0	0.00034751964310676767	-0.0	-0.0	-0.042582038473452835	-0.0	-0.0022195232617942	-0.0	0.031503708976214594	0.0	2.354409863531911e-06	-7.986099870075818e-06	0.0	-0.0	0.0	-0.0	-0.0
cg00570498	-2.035761404411958e-05	0.001430681088458766	-5.0584845499856314e-05	-0.0	-0.0	0.0	-0.0	-2.008087598782015e-05	-0.0	-0.0	-2.718654643776178e-06	-0.00012062877777791228	-1.6365656723934253e-06	0.0	-0.0	0.011880879325858192	8.817765539183747e-05	0.0	0.0	0.0	0.0	-0.0	0.0	0.0	-0.0	0.0	0.0	0.0	-0.0	0.0	-0.0	0.0	-0.0	-0.0	0.0	0.0	0.0	-0.0	-0.0	0.0	-0.0	-0.0	-0.0	-0.0	0.0	0.0	0.0	0.0	0.0	0.0	-0.0	0.0005186641859252537	0.0	-0.0	0.0149846813402627	0.0	0.0	0.0	0.04001890196228543	-0.0	6.391740952006537e-07	-3.6441044536137506e-05	-0.0	-0.0	-0.0	-0.0	0.0
cg12552820	-0.00028712183337563374	-0.009083054744006799	-9.604461696598894e-05	0.0	-0.0	-0.0	-0.011957607414902902	-2.7708515334399414e-05	-0.0	-0.026584045524837417	-0.0002548696696735349	-0.0008949590131414105	0.0	-0.0	0.0	-0.023062188558310673	-0.00041606063284853426	0.0	-0.0	0.0002604092388734647	0.0	0.0	-0.0	0.0	0.0	-0.0007144740857105557	0.0	-0.0	-0.0	0.0	0.0	0.0	-0.0	0.0	-0.0	0.0	0.0	-0.0	0.0	0.0013982128897660204	0.0	-0.0	0.0	-0.0	-0.0	0.0	-0.0	-0.0	0.0	0.0	-0.0005475366667004314	-0.0001185516073217541	0.06179421802284681	-0.0	0.09622046900174813	0.0	0.0005966658051075702	0.005732395016455036	-0.012655381638775725	-1.5109674402063512e-05	-6.546465842389084e-07	2.9091880577855216e-06	0.0	-0.0	0.0	0.0	0.0
cg01290710	0.00015081383054756006	0.002084759428187135	0.00012521282618642568	0.0004348659824130605	-0.0	0.0	0.02622534387422334	3.65750684911881e-05	0.0	0.0	0.00010653806505724461	0.0009600821725880357	0.0	0.0	0.0	-0.00727312747108289	-0.00015328135874004444	0.0	-0.0	-0.0	0.0	-0.0	-0.0	-0.0	0.0	0.0	-0.0	-0.0	0.0	0.0	0.0	0.0	-0.0	0.006326992434016216	0.0	0.0	-0.0	0.0	0.0	0.0	0.0	0.0	0.0	-0.0	0.0	0.0	0.0	0.0	-0.0	-0.0	-0.0	0.00017187643426967597	0.0	0.0	0.0019988717966871756	0.0	-0.00023764405581296578	0.0	-0.006496436750043282	-0.0	-6.808794061603602e-07	1.275244194701014e-06	0.0	-0.0	-0.0	0.0	-0.0
cg05734866	0.0002417213455120698	0.010802954413730232	0.0003565242676070798	0.0	-0.0	-0.0	0.0	-3.5905175222367875e-05	-0.0	-0.0	-0.0	0.0004668556485459542	0.0	-0.0	-0.0	0.03656168524065899	9.343400959965275e-05	0.0	0.0	-0.0	0.0	0.0	0.0	0.0	-0.0	0.0	0.0	0.0	-0.0	0.0	0.0	0.0	1.3355960274213374	-0.0	0.0	0.0	0.0	-0.0	-0.0	0.0	0.0	0.0	-0.0	-0.0	-0.0	0.0	0.0	0.0	-0.0	-0.0	0.0	0.0002738249989372309	-0.05412069804972657	0.0	-0.12608122277609068	0.0	0.001205158528086443	-0.0	0.004077999429549062	-0.0	4.488551110110548e-07	-6.617949924891552e-06	-0.0	0.0	-0.0	-0.0	-9.022276436263089e-05
cg05986044	-0.00039347567692737235	0.009396130158867056	0.0003697101627184288	0.0	-0.0	0.0	0.0	2.5456431745218486e-05	0.0	-0.0	-0.0	-0.0021223111795628065	-4.49717916854047e-06	-0.0	-0.0	-0.006519588569893794	-0.00049101531430358	0.0	0.0	0.0	0.0	0.0	-0.0	-0.0	0.0	-0.0	-0.0	0.0	-0.0	0.0	-0.0	-0.0	0.0	-0.0	-0.0	-1.5486011771307782e-05	0.0	0.0	0.0	0.0	-0.0	-0.0	0.0	0.0	0.0	0.0	-0.0	0.0	-0.0	-0.0	-0.000599330172808948	-0.0003261120767549566	0.0	0.0	-0.05989746572497805	-0.0	0.0007183078383910496	0.0	-0.0009397861255363205	-1.1021859419983997e-05	8.89248594299127e-07	-4.720823898682473e-06	0.0	0.0	-0.0	-0.0	-0.0
cg10579518	-0.00017725528225437498	0.001613631766706519	-9.011097197930208e-07	0.0	-0.0	-0.0	0.0	1.4635957167138762e-06	-0.0	-0.0	-0.0	0.0011759081563302693	-4.7396211905316636e-05	0.0	-0.0	0.013420017957256069	-0.0	-0.0	0.0	-0.0	0.0	-0.0	0.0	0.0	-0.0	-0.0	0.0	0.0	-0.0	0.0	-0.0008976595680891817	0.0	-0.0	-0.0	-0.0	-0.00037051249073283976	-0.0	-0.0	0.0	-3.3413492869619866e-05	0.0	-0.0	-0.0	-0.0	0.0	1.822943401463405e-05	0.0	0.0	-0.0	-0.0	-0.00024725302554087645	0.0004854263692324902	0.0	0.0	-0.0009532439156229471	0.0	-0.0016109030116352636	-0.0	0.05587280188631863	-1.019258076452928e-06	1.0648649030688279e-07	-3.897712576559446e-05	-0.0	-0.0	-1.1226514342318211e-06	-0.0	0.0
cg10773459	-0.00036886866318248094	0.0018607310051164177	4.891945431308652e-05	0.0	-0.0	-0.0	0.0	9.637159175356809e-06	-0.0	-0.018073469487130324	-0.0	-0.0001548563129861179	-4.652180891962952e-05	0.0	0.0	-0.001729663258604242	-0.00017652409091950012	0.0	-0.0	0.0	0.0	-0.0	0.0	0.0	0.0	-0.0011629624234960998	0.0	-0.0	-0.0	0.00012172198099047422	-0.0	0.0	0.0	-0.0	-0.0	-0.0	-0.0	0.0	0.0	-0.0	-0.0	0.0	0.0	-0.0	0.0	-0.0	-0.0	-0.0	-0.0	-0.0	-0.0009603773473116718	-0.0006322682179248666	0.0	0.0	0.10724425406838256	-0.0	-0.00029697851304021723	-0.0	0.027586701856665004	8.521698647004487e-06	-3.8509450946516494e-07	-3.425838744796019e-05	-0.0	0.0	-0.0	-0.0	-0.0
cg13477101	7.804818704153736e-05	0.0	9.356436195693917e-05	0.0	0.0	-0.0	0.0	-5.3487518619927765e-08	0.0	0.0	2.318624368124827e-05	-0.00014138424631203545	0.0	-0.0	0.0	-0.007995775186255633	-1.1620500761283067e-07	-0.0	-0.0	-0.0	0.0	0.0	0.0	-0.0	-0.0	-0.0	0.0	0.0	0.0	-0.0	0.0	0.0	0.0	0.0	0.0	0.0	-0.0	0.0	0.0	-0.0	0.0	0.0	-0.0	0.0	-0.0	-0.0	0.0	-0.0	0.0	0.0	0.0	-0.000441821395108255	-0.0	-0.0	0.030453894405010076	0.0	0.0014449314729050122	0.0	-0.04163954038919096	1.755541257066873e-06	1.812512456229877e-06	2.035844793572069e-05	0.0	0.0	3.3786703656305765e-06	0.0	0.0
cg15271813	-0.00029618184337281626	-0.0016903520200200436	-0.00011216646018387475	0.0	-0.0	-0.0	-0.0	6.238084792384688e-05	-0.0	-0.0	-0.0	0.0001625355021307719	0.0	-0.0	0.0	-0.016005934862007513	-4.785167646755154e-05	0.0	-0.0	0.0	-0.0	0.0	-0.0	-0.0	-0.0	-0.00012006629918090868	0.0	0.0	0.0	1.021907556126354e-05	-0.0	-0.0	0.0	-0.0	-0.0	-0.0	-0.0	0.0	0.0	0.00023679081259138864	-0.0	-0.0	-0.0	0.0	0.0	0.0	0.0	-0.0	0.0	-0.0	-0.0	-0.0003056919480829977	0.0	-0.0	-0.03640237775337183	-0.0	0.0011163543750575223	0.002102312741233177	-0.02212358402484887	4.588859047419887e-06	1.939993014865762e-06	3.966658008057109e-06	0.0	-0.0	-0.0	0.0	-0.0
cg21852065	-0.00013074287309018556	-0.000785335798648293	-9.89135939405198e-05	0.0	0.0	0.0	-0.0	1.4020942305972179e-06	0.0	0.0	5.658578995723637e-07	0.0004459342651735487	3.063872403413688e-05	0.0	0.0	-0.005904499771615199	5.921292572402624e-05	-0.0	-0.0	0.0	-0.0	0.0	-0.0	-0.0	0.0	-0.0	0.0	-0.0	-0.0	-0.0	0.0	0.0	-0.0	0.0	-0.0	0.0	-0.0	-0.0	0.0	0.0	0.0	0.0	0.0	0.0	0.0	-0.0	-0.0	-0.0	-0.0	-0.0	0.0002688639191177497	0.00026804684146225765	-0.0	0.0	-0.05486060626008051	-0.0	0.0021375208042125095	-0.0	-0.04977742356680303	0.0	-2.330840791966879e-06	2.4572771749223617e-05	0.0	-0.0	0.0	0.0	0.0
cg25906732	0.0002637858880580118	0.001507979872966477	0.0001609547654517838	0.0	-0.0	0.0	-0.0	-1.4109875158886932e-05	-0.0	-0.0	-1.9101868783543376e-05	-0.0006753108049084506	-2.7699082853553886e-05	-0.0	0.0	-0.01228066209948736	1.000740993039501e-05	0.0	0.0	0.0	-0.0	-0.0	0.0	0.0	-0.0	0.0	0.0	-0.0	-0.0	0.0	-0.0	0.0	0.0	0.0	0.0001232065843857337	0.010426330503620504	0.0	0.0	0.0	0.0009929606424990004	-0.0	-0.0	0.0	-0.0	-0.0	0.009014967780810117	-0.0	0.0	-0.0	0.0	-0.000490184522397374	-0.00036787029691132047	0.0	-0.0	0.0415101671318004	0.0	-0.0011395817894634963	0.0067542759244120145	0.06255144439176881	0.0	-6.706947232123463e-07	-3.650828944118382e-05	-0.0	-0.0	-0.0	-0.0	0.0
cg17837526	-0.00025132550413514015	0.00193585116864507	-0.0	-0.0	0.0	0.0	-0.0	-1.2797262379832165e-05	0.0	-0.0	-0.0	-0.001858107840301331	0.0	-0.0	-0.0	0.005691359375284252	-0.0	-0.0	-0.0	0.0	-0.0	0.0	-0.0	-0.0	0.0	-0.0	-0.0	-0.0	0.0	0.0	0.00018361096182572766	-0.0	-0.0	0.0	-0.0	-0.0	-0.0	0.0	0.0	0.0	-0.0	0.0	0.0	0.0	-0.0	-0.0	-0.0	-0.0	-0.0	-0.0	0.00135818049140259	0.00031621059731343193	-0.0	-0.0	-0.0541303091519671	0.0	0.0009821548310860336	0.0	-0.036048379964716826	0.0	3.863280566425665e-07	2.3539404328572487e-05	0.0	0.0	9.415210325058741e-07	0.0	0.0
cg26914630	9.83446360221098e-05	-0.0040644892228086	-0.0004319096879718348	-0.0	0.0	-0.0	-0.0	1.1696150377508666e-05	-0.0	0.0	0.0	-0.0004177483148253951	-0.0	0.0	0.0	-0.011123120024406997	-0.00017794288282712106	-0.0	-0.0	0.0	-0.0	0.0	-0.0	-0.0	-0.0	-0.0	0.0	-0.0	-0.0	0.0	-0.0003172926535589758	-0.0	0.0	-0.0	0.0	-0.0	0.0	0.0	0.0	-0.00043731592300295	-0.0	-0.0	0.0	0.0	-0.0	-0.0	0.0	-0.0	0.0	0.0	-0.0	0.0006075511694443573	0.0	-0.0	0.04257109599224376	-0.0	-0.0015676965023353787	0.0	0.005865535602252347	0.0	1.7562417615653121e-06	2.877563054846894e-06	0.0	-0.0	8.077484376883506e-06	-0.0	0.00030006359570243274
cg15712777	0.000111056274670847	0.0	0.0	0.0	0.0	-0.0	-0.0	-2.4780940120707224e-05	0.0	0.0	0.0	-0.00015423561109387547	9.518378862259167e-05	-0.0	0.0	0.0	-0.00025530272547009806	0.0	-0.0	-0.0	-0.0	0.0	-0.0	-0.0	0.0	0.0	-0.0	-0.0	0.0	-0.0	0.00045170470634247196	-0.0	0.0	0.0	-0.0	0.0	-0.0	0.0	0.0	-0.0	-0.0	0.0	0.0	0.0	0.0	-0.0	0.0	-0.0	-0.0	0.0	0.0007339755868737813	0.00035128429241110585	-0.11465181245288594	-0.0	-0.09721000894000628	-0.0	0.001577411073419667	0.000265252265947244	-0.05750107484018349	0.0	1.3897832495781514e-06	3.748101730910222e-05	0.0	0.0	0.0	0.0	-0.0
cg25850085	-0.0003841886495359451	0.010885587400267467	7.583679502589039e-05	-0.0	0.0	0.0	-0.0	2.546902332163e-05	0.0	-0.0	-0.0	-0.000621351783340856	-4.0767783504745325e-06	0.0	0.0	-0.014202568355609804	3.4400386017526594e-05	0.0	0.0	5.6142645766606854e-05	-0.0	0.0	0.0	0.0	0.0	-0.0006987942749209617	-0.0	-0.0	-0.0	4.230182806672753e-05	-0.00045057746946766116	-0.0	-0.0	0.0	-0.0	-0.0	0.0	0.0	-0.0	-0.0	0.0	0.0	0.0	-0.0	-0.0	0.0	-0.0	0.0	-0.0	-0.0	-0.0	0.00036688977872083707	0.11540835024804814	0.0	0.09401805269390255	-0.0	-0.001698330313052138	0.0	0.03249986663171011	1.5913328043630405e-05	7.146968849801644e-07	-2.1601225555784305e-05	-0.0	-0.0	0.0	0.0	0.0
cg06447795	-0.0001926618299204922	0.0011422289335004906	-0.000116951518676264	0.0	-0.0	-0.0	-0.0	-4.581280029966277e-05	0.0	-0.0	-0.0	-0.0005910015609382658	-0.0	-0.0	-0.0	-0.010054594146047735	0.00012951012600991322	0.0	0.0	-0.0	-0.0	-0.0	0.0	-0.0	-0.0	-0.0	-0.0	0.0	0.0	1.5059810140266265e-06	0.0	-0.0	-0.0	-0.025189532786874885	-0.0	-0.0029119452736764075	-0.0	0.0	0.0	-0.0	-0.0	-0.0	-0.0	0.0	-0.0	0.0	-0.0	0.0	0.0	0.0	-0.000227596057699477	-0.000433232503607269	0.0	-0.0	0.053596377003792856	-0.0	-0.00038056597258728266	-0.0	-0.00023411947242933353	-0.0	8.654005075636403e-07	6.957724366966495e-06	-0.0	-0.0	-0.0	-0.0018725574094727447	-0.0002247232886029821
cg14137548	-0.00013723675431357747	-0.005602908669068351	0.0003058195706376913	0.0	-0.0	0.0	0.0	2.708170339743713e-06	-0.0	-0.0	-0.0	7.99387280148155e-05	-7.246834678726404e-05	0.0	-0.0	-0.014265410611354406	7.049306757330904e-05	-0.0	-0.0	0.0	0.0	-0.0	-0.0	-0.0	-0.0	-0.0004565597806018038	0.0	0.0	-0.0	1.8483721149758232e-05	-0.0009490818909092528	0.0	-0.0	-0.0	-0.0	-0.0	-0.0	-0.0	-0.0	0.0	0.0	0.0	0.0	-0.0	0.0	0.0	-0.0	0.0	0.0	-0.0	-0.0015265898397414362	-0.00015471336268645217	0.0	0.0	0.15116733547308778	-0.0	-0.001784692113666713	-0.0	0.045897794173354836	-7.952262956131068e-06	4.922460431917425e-07	-3.340034227586049e-05	-0.0	-0.0	-0.0	-0.0	-0.0
cg23436960	-0.0005293523042904442	0.00171628463040129	-0.0001732765436344433	0.0	0.0	0.0	-0.0	-5.812779456031567e-06	0.0	-0.0	0.0	0.0002588851299387755	7.239179238829436e-05	0.0	0.0	-0.005387508381654492	-1.2446153862534608e-05	-0.0	0.0	0.0	0.0	-0.0	-0.0	-0.0	0.0	-0.0006245968610817966	-0.0	-0.0	0.0	-0.0	0.0	-0.0	-0.0	-0.0	-0.0	-0.0	-0.0	0.0	0.0	-0.0	-0.0	0.0	-0.0	0.0	0.0	-0.0	0.0	-0.0	-0.0	0.0	0.0005105156835954255	-0.00033130824477237386	-0.0	-0.0	0.0	-0.0	0.001105151634271198	-0.0	-0.05838418651041985	5.503787396253408e-06	1.5373039318191967e-06	2.3847581916953962e-05	-0.0	0.0	-7.886087529168546e-07	0.0	0.0
cg04739149	0.00023603077920476557	0.0010697268392743644	0.0003183716319188872	0.0	-0.0	-0.0	0.0	3.0068564616520913e-05	-0.0	0.0	0.0	-0.0004488387012541141	-0.0	0.0	-0.0	0.01330941388985199	-4.914798366774676e-05	-0.0	0.0	-0.0	0.0	-0.0	0.0	0.0	-0.0	0.0	0.0	-0.0	0.0	-0.0	0.0	-0.0	0.0	0.0	0.0	0.0	-0.0	0.0	0.0	-0.0004870424376721239	0.0	-0.0	0.0	-0.0	0.0	-0.0	0.0	0.0	0.0	0.0	-0.0	-4.196395934661505e-05	-0.0	0.0	-0.0	0.0	-4.4120339539264697e-05	-0.0025405818703038794	0.00021190762090585077	-1.930110673474177e-05	-4.4542414905048236e-07	-5.375896391411661e-06	-0.0	-0.0	-0.0	-0.0	0.0
cg15246511	-2.667091988520002e-05	-0.001510722448964802	-0.0	0.0	0.0	0.04106525652003075	-0.0	-2.4758570103163275e-05	0.0	0.0	0.0	0.0009422765359325179	0.0	0.0	0.0	0.029858926191912293	-0.0001572607056644746	-0.0	0.0	0.0	0.0	0.0	0.0	0.0	-0.0	-0.0	0.0	0.0	-0.0	0.0	-0.0	0.0	-0.0	-0.0	0.0	0.0	-0.0	0.0	0.0	-0.0	-0.0	0.0	-0.0	-0.0	0.0	0.0	0.0	-0.0	-0.0	0.0	0.0	0.000690201415761042	0.0	0.0	-0.12534930002493339	0.0	0.00011849040642158318	0.0	0.005637154217309316	-0.0	1.0395251314820096e-06	1.2640351737530628e-08	0.0	0.0	-0.0	0.0	0.0
cg02930132	-0.00025517548644805123	-0.0	-9.638782093015007e-05	0.0	-0.0	-0.0	-0.0	-1.550548558189209e-05	-0.0	-0.0	-0.0	0.0009211919355371469	0.0	-0.0	-0.0	0.021896200255039227	0.0006247654882350165	-0.0	0.0	-0.0	-0.0	0.0	-0.0	0.0	0.0	-0.0	-0.0	0.0	0.0	0.0	0.0	0.0	0.0	-0.0	-0.0	-0.0	0.0	0.0	0.0	-0.0	-0.0	-0.0	-0.0	0.0	-0.0	-0.0	-0.0	-0.0	-0.0	-0.0	0.0	-0.001183375015798398	-0.0	-0.0	-0.0932274316263266	-0.0	0.0005130189081621429	-0.0017960250021377936	-0.030463009490613025	-1.0270280006683043e-05	-7.097120422620898e-07	1.8352238447287858e-05	-0.0	0.0	0.0	0.0	-0.0
cg26575633	-0.00017621172098821795	0.0021110520412342387	0.0	0.0	0.0	-0.0	-0.0	-3.0300205138234346e-05	-0.0	-0.0	0.0	-0.0003062427981063046	-0.0	-0.0	-0.0	0.036437493324917906	5.643129911004849e-05	-0.0	0.0	-0.0	0.0	-0.0	0.0	0.0	-0.0	-0.0	-0.0	0.0	-0.0	-0.0	0.0	-0.0	0.0	-0.00013723877147689588	-0.0	-0.001355435758812691	-0.0	-0.0	0.0	-0.000939933298271485	0.0	-0.0	0.0	0.0	0.0	-0.0	0.0	-0.0	-0.0	-0.0	-0.0	0.00045351252027146577	-0.0	0.0	-0.06016393257989063	0.0	8.801292053620782e-05	-0.010402818561331571	-0.0027069170814635894	-0.0	-1.2893983236104554e-06	2.1192061634999464e-06	-0.0	0.0	0.0	-0.0	0.0
cg04833050	-0.0004209208385424713	-0.0031832517350234794	1.395507360830489e-05	8.490842615612103e-05	0.0	0.0	0.0	4.8128571310546726e-05	-0.0	-0.0036624041605470285	-0.00015809963608619322	-0.00036554668937712604	-0.0	-0.0	-0.0	-0.016190040616244978	0.0004675197731710375	0.0	0.0	0.0004917259098479798	-0.0	0.0	-0.0	-0.0	0.0	-0.0	-0.0	-0.0	0.0	3.9542342457364865e-06	0.0	-0.0	0.0	-0.0	-0.0	-0.0	-0.0	0.0	0.0	0.0004068637051022489	-0.0	-0.0	0.00020391700898527468	0.0	-0.0	-0.0	0.0	-0.0	-0.0	0.0	0.0	-0.00047669159145325633	0.0	-0.0	0.02376845659248276	-0.0	9.15926209280042e-06	0.006204819615058537	-0.011728883887039207	1.7424473248904767e-05	-2.2549879197082474e-06	5.576775781543479e-06	-0.0	0.0	-0.0	-0.0	0.0006430238079851822
cg13813086	-0.0002849123300289369	0.0012162147054937916	-0.00021436275564914564	0.0	0.0	-0.0	0.0	4.273817145589976e-05	0.0	-0.0	0.0	-0.00019982135270699163	0.0	0.0	-0.0	-0.006760763757396402	0.0004095962469905518	-0.0	-0.0	0.0	-0.0	0.0	0.0	-0.0	-0.0	-0.0003770854484143535	0.0	0.0	0.0	0.0007337617674085347	-0.0	-0.0	-0.0	-0.0	-0.0	-0.0	0.0	-0.0	-0.0	-0.0	-0.0	0.0	-0.0	-0.0	-0.0	0.0	-0.0	-0.0	0.0	0.0	0.0	-0.0002008570830810494	0.0	-0.0	0.008757637621411258	-0.0	-9.799435981214935e-05	-0.0	-0.0061632987044934725	-1.9589341232576664e-06	-8.558998820619534e-07	2.707201571477634e-06	0.0	-0.0	0.0	0.0	-0.0
cg05929742	4.0661930130154845e-05	-0.0006304794315286433	0.0	-0.0	0.0	0.0	-0.0	3.2788002149173655e-06	0.0	0.0	0.00043364839036303006	0.00023497091545154964	-0.0	0.0	0.0	-0.006128436907809093	0.000311989804979974	-0.0003784925913829043	-0.0	0.0	-0.0	-0.0	0.0	0.0	-0.0	-0.0	0.0	0.0	-0.0	0.0	-0.0	0.0	0.0	-0.0	-0.0	-0.0	-0.0	-0.0	0.0	-0.0	0.0	0.0	-0.0	-0.0	-0.0	-0.0	-0.0	-0.0	0.0	0.0	-0.0	4.944831400580449e-05	0.0	-0.0	0.09129479252365674	0.0	-0.001412029899192713	-0.0	0.010946483524071274	-1.6691547031288913e-06	1.8803587832027658e-06	4.457643224505004e-06	-0.0	-0.0	-0.0	0.0	-0.0
cg07258524	7.249734823742543e-05	-0.0005213045643376452	0.0	0.0	-0.0	-0.0	0.0	5.231208368701993e-05	-0.0	0.0	0.00018745585033771566	0.00015423234158968484	0.0	0.0	-0.0	0.004103256742644069	0.00040215642305600584	-0.0	-0.0	-0.0	0.0	0.0	-0.0	0.0	-0.0	0.0	-0.0	-0.0	0.0	-0.0	0.0	-0.0	0.0	-0.0	0.0	0.0	0.0	0.0	-0.0	-0.0	-0.0	0.0	-0.0	0.0	0.0	-0.0	0.0	0.0	0.0	-0.0	1.956130860683239e-05	-0.0003630663146348418	0.0	-0.0	-0.0	-0.0	0.000821038164442071	0.0	-0.029856311352281235	-0.0	1.9748687432495383e-07	-9.283502698113027e-07	0.0	0.0	-0.0	0.0	1.094355189262402e-05
cg15517113	-0.0001547232749299815	0.005620354464879719	0.0005774635058093366	0.0	-0.0	-0.0	0.0	2.3931843279071675e-05	0.0	-0.009475678921609691	-0.00030139274395936155	0.000625514608253156	0.0	0.0	0.0	0.005757669329067675	0.0002093835750145592	-0.0	0.0	0.0	-0.0	-0.0	0.0	-0.0	-0.0	0.0	-0.0	0.0	-0.0	-6.13135915926718e-05	-0.0	-0.0	-0.0	0.0	0.0	-0.0	-0.0	-0.0	-0.0	0.0	0.0	0.0	-0.0	-0.0	0.0	0.0	-0.0	-0.0	0.0	0.0	-0.0001597003378861989	-0.0006234926945236653	0.0	-0.0	-0.025008937307262603	-0.0	0.0007260449710338934	-0.0	-0.007921074994525044	-7.64474494356543e-06	-7.51466362944835e-07	-1.0312474201767738e-05	0.0	0.0	0.0	-0.0	0.0
cg20270016	0.00037134775288534647	-0.008266480308160691	2.6529503224396716e-05	0.0	-0.0	-0.0	0.0	-3.5923071369787474e-06	0.0	0.0	0.0	0.0008318777919401072	-0.0	0.0	0.0	0.01694783381577974	0.00043578882689177033	-0.0015005227875980228	0.0	-0.0	-0.0	0.0	0.0	0.0	0.0	-0.0	0.0	0.0	-0.0	-0.0	-0.0	-0.0	0.0	-0.0	0.0	0.0	-0.0	0.0	0.0	-0.0002256915114619274	-0.0	-0.0	-0.0005628962979785688	0.0	-0.0	0.0	0.0	-0.0	-0.0	-0.0	-0.0	-2.2812379834843518e-05	0.0	0.0	0.0	0.0	0.000623007550663051	-0.0	-0.0024716761299019797	-9.832250326058361e-06	-9.489587292367564e-07	-1.6780650951924503e-05	-0.0	0.0	-1.3008539490843495e-06	0.0	-0.0
cg02881866	-5.790470801194276e-05	-5.1540071550197954e-05	-0.00015112109897896006	-0.0	0.0	-0.0	-0.0	-2.4989370663456655e-05	0.0	0.0	0.0	-0.0002538581481012532	8.724461009919882e-05	-0.0	0.0	3.946594633872517e-05	0.0003326609097396491	0.0	-0.0	-0.0	-0.0	0.0	-0.0	-0.0	0.0	2.385522470326793e-05	-0.0	-0.0	0.0	-0.00025266016830419223	0.0004779932860345243	-0.0	-0.0	0.0	0.0	0.0	0.0	-0.0	0.0	-0.0	-0.0	0.0	0.0	0.0	-0.0	-0.0	0.0	-0.0	-0.0	-0.0	0.0011092639917973878	0.0002456688288791365	-0.0	-0.0	-0.053106734771916304	0.0	0.0015747288176478054	-0.0	-0.060366839797683584	0.0	6.850085708618662e-07	3.233031868422055e-05	0.0	0.0	0.0	0.0	2.6880764831892044e-05
cg21155834	5.943727683107519e-05	0.004367875858327966	8.985513745531143e-07	0.0	0.0	0.0	-0.0	-1.159754995970572e-05	0.0	0.0	0.0	-0.000987159835821769	1.085990943542268e-05	-0.0	-0.0	-0.003866655103802788	-0.00032505157491266855	-0.0	-0.0	0.0	-0.0	0.0	-0.0	0.0	0.0	0.0	-0.0	0.0	0.0	-0.0	0.0	-0.0	0.0	0.0	0.0	0.0	0.0	-0.0	0.0	-0.0	0.0	0.0	0.0	0.0	0.0	-0.0	-0.0	-0.0	-0.0	-0.0	0.00022189167992060172	0.000797203982166325	-0.0	-0.0	-0.08075099416692762	-0.0	0.0010835687412252672	0.0	-0.043446505680154825	4.910581308573085e-06	1.7700351722012615e-06	2.3074133009473535e-05	0.0	-0.0	0.0	0.0	0.0015456599554325222
cg11533134	0.00023508010518547888	0.0	0.0003754146251636545	0.0	0.0	-0.0	-0.0	1.7533726848877467e-06	-0.0	0.0	0.0	-0.00019615419625428716	-0.0	-0.0	0.0	0.0047894203353315125	-0.00029266802923304345	0.0	-0.0	-0.0	-0.0	0.0	0.0	0.0	-0.0	0.0	0.0	0.0	-0.0	-0.0004649014483844471	-0.0	0.0	-0.0	0.0	0.0	-0.0	-0.0	0.0	-0.0	-0.0	0.0	0.0	0.0	0.0	0.0	-0.0	-0.0	0.0	0.0	0.0	-0.0	3.532733441760994e-05	0.0	-0.0	0.01987743915500185	-0.0	0.0	-0.0001567304734728557	0.004945370534977483	1.7220409587193502e-05	-3.1632807389268036e-06	-1.1095791200465575e-05	0.0	-0.0	0.0	-0.0	-0.0
cg16274476	-0.00010478132408966975	0.003753495231567145	0.00010240574282401704	0.0	-0.0	0.0	-0.0	-3.989003034005611e-05	-0.0	0.0	0.0	-2.6917919424320076e-06	-0.0	-0.0	-0.0	0.016729948882687345	-3.580411199453092e-05	0.0	-0.0	-0.0	-0.0	-0.0	-0.0	-0.0	0.0	0.0	-0.0	-0.0	0.0	-0.0	0.0	0.0	-0.0	0.0	-0.0	-0.0	0.0	-0.0	-0.0	-0.0	0.0	0.0	-0.0	0.0	0.0	-0.0	0.0	0.0	-0.0	-0.0	0.0	0.0003819165956657725	0.0	0.0	-0.06034592936379043	0.0	0.0006690703215816667	-0.0	-0.014605692003286477	0.0	2.4505486465501625e-07	-1.7501897054730275e-06	-0.0	-0.0	0.0	0.0	0.0003457906353242852
cg17738988	0.0004612731641208859	-0.0013881516921923618	-7.990116851336854e-06	0.0	-0.0	-0.0	-0.0	-2.070650675715474e-05	-0.0	0.0	-0.0	0.00018210475093602516	-0.0	0.0	0.0	-0.00922671957249156	-0.0	0.0	0.0	0.0	0.0	0.0	0.0	0.0	-0.0	0.0	-0.0	0.0	0.0	-6.0288821711753514e-05	-0.0	0.0	0.0	0.006999039033569262	0.0017384938339371266	0.013163721725598931	-0.0	0.0	0.0	2.447360791928877e-05	0.0	0.0	0.0	-0.0	0.0	0.0	0.0	0.0	-0.0	-0.0	-4.2214837274146796e-05	0.0011174970374835508	0.06104109014478732	0.0	-0.026571886028206045	0.0	0.0009248479474535911	0.008530677022460935	0.01840422950642438	3.220967998824845e-06	8.336623403944908e-07	-1.233473507441761e-05	-0.0	-0.0	0.0	0.0	0.00024051638836797756
cg20352043	-0.00024278961270055564	0.004325476807194269	-0.0007216646061609831	-0.0	-0.0	-0.0	-0.0	-5.741642585971291e-05	0.0	-0.0	-0.0	-0.00024391808801012282	-0.0	0.0	-0.0	0.005243671344479326	-0.00038120817791517994	-0.0	-0.0	0.0	0.0	-0.0	-0.0	-0.0	0.0	-0.0	-0.0	-0.0	-0.0	0.0	0.0	0.0	0.0	-0.0	0.0	-0.0	0.0	-0.0	-0.0	-0.0	0.0	-0.0	0.0	0.0	-0.0	-0.0	0.0	0.0	0.0	-0.0	-0.0	0.0006618226296412039	0.0	-0.0	0.03635949392191409	0.0	1.1882787530336825e-05	-0.0	-0.0014551972833661859	9.18854986056669e-06	-3.5200234804131887e-07	-3.7710736113007295e-07	0.0	0.0	0.0	-0.0	0.0
cg20853549	-0.00040727563613332475	-0.0	0.0002829241846348077	0.0	0.0	0.011311364985148984	0.0	2.690947320613677e-05	0.0	-0.0	-0.0	0.0007672862401812261	0.0	-0.0	-0.0	0.005083170276761992	0.00044964888272590325	-0.0	0.0	0.0002484156220330727	-0.0	0.0	0.0	0.0	-0.0	-0.0	-0.0	-0.0	0.0	0.00021588546533037002	-0.0	-0.0	0.0	-0.0	-0.0	0.0	-0.0	0.0	-0.0	-0.0	0.0	-0.0	0.0	-0.0	-0.0	0.0	0.0	0.0	-0.0	-0.0	-0.0	0.0006717577583592045	0.0	-0.0	-0.0	-0.0	0.0005708778061005455	0.0	-0.008714184755539523	3.916197940298545e-05	2.567796479552186e-06	3.4202454779584666e-07	-0.0	0.0	0.0	0.0	0.0008473634270012876
cg15983930	-0.00023926972637168623	-0.005163138444936362	-0.0	0.0	-0.0	0.0	0.0	-8.794396337443599e-07	0.0	-0.0	-0.0	0.0007897791818772404	-4.524753236527328e-05	0.0	0.0	-0.017148077802061724	0.00010374799105666304	0.0	0.0	0.0	-0.0	-0.0	0.0	-0.0	-0.0	-0.0007546362500498178	0.0	-0.0	-0.0	0.0	-0.0007582326940284163	0.0	-0.0	-0.0	-0.0	-0.0	-0.0	0.0	-0.0	-0.0	-0.0	-0.0	0.0	-0.0	0.0	0.0	-0.0	0.0	0.0	0.0	-0.0011707846336667426	8.439996990727414e-05	0.12903429380737907	-0.0	0.10590175116693126	-0.0	-0.0022212908001401537	-0.0	0.0465170351741984	-0.0	2.5555377210614933e-07	-1.93638297231414e-05	0.0	-0.0	-0.0	0.0	0.0
cg02140542	-0.0002782691398309272	0.003105640250738318	-0.00022288597536045105	0.0005380125979014934	0.0	0.0	0.0	5.8692116758722096e-05	0.0	-0.0	-0.0	1.0108665210753967e-05	-0.0	0.0	-0.0	0.0227207055512875	-0.0	-0.0	-0.0	0.0	0.0	0.0	0.0	0.0	0.0	-0.000293125517860592	-0.0	-0.0	0.0	0.0	0.0	0.0	-0.0	0.0	0.0	-0.0	-0.0	0.0	-0.0	-0.0	-0.0	-0.0	-0.0	-0.0	-0.0	0.0	-0.0	-0.0	-0.0009233331531239099	-2.0117997938962566e-05	-0.00010807791069036785	-0.0006717558796970402	0.0	0.0	-0.019310117910146668	0.0	2.4094272543150283e-05	-0.0	0.029349220394604015	1.855898449505594e-05	-2.2311793899264897e-06	-7.6790010342483e-06	-0.0	-0.0	0.0	-0.0	0.0
cg06343673	-0.00018887793182339042	0.003381568362562372	-0.0	0.0	-0.0	0.0	-0.0	-4.933262066883806e-05	-0.0	-0.0	-0.0	0.0003468379984815446	0.0	-0.0	-0.0	0.00022779089702384817	0.00045878444697191586	-0.0	0.0	0.0	-0.0	0.0	-0.0	-0.0	0.0	-0.0	-0.0	-0.0	-0.0	-0.00041725318552735197	0.0	-0.0	-0.0	-0.0	-0.0	-0.0	0.0	0.0	-0.0	-0.0005120610965898445	0.0	0.0	0.0	-0.0	0.0	0.0	-0.0	0.0	-0.0	-0.0	-0.0004854405854878358	-0.0005089517981393038	0.37611877651268466	-0.0	0.06562136079236548	-0.0	-0.0	0.0	0.016014759709071145	5.35157001862561e-06	-2.7746541806225253e-06	-4.02086679426026e-06	0.0	-0.0	0.0	-0.0	0.0
cg10811196	0.0002234072623261176	-0.0	-5.701811840685731e-05	-0.0	-0.0	-0.0	0.0	-3.33223020011819e-06	-0.0	-0.0	-0.0	-0.0003852609227899813	-9.153682197111403e-05	0.0	0.0	0.009476875585398153	0.00021235880039968655	0.0	0.0	0.0	0.0	-0.0	0.0	0.0	-0.0	-0.0	-0.0	-0.0	-0.0	0.0	-0.00022185616256905773	0.0	0.0	-0.0	0.0	-0.0	-0.0	0.0	0.0	-0.0	0.0	-0.0	-0.0	-0.0	0.0	0.0	0.0	0.0	0.0	-0.0	-0.0006882942107290323	0.0001212113373640724	0.0	-0.0	0.05669040177329791	0.0	-0.0008111234898679433	0.0	0.05140944892576437	-6.708059218530841e-07	1.4990252421611726e-07	-2.262879503364662e-05	-0.0	0.0	-0.0	-0.0	-0.0
cg15634083	-2.7880139544375605e-06	-0.003173315117237925	-0.0	-0.0	0.0	-0.0	-0.0	-2.3849290948233525e-05	-0.0	0.0	-0.0	0.0007892111433095582	0.0	0.0	0.0	0.007538411475704577	-1.2599641574106876e-05	-0.0	0.0	0.0	-0.0	0.0	0.0	-0.0	0.0	-0.0	-0.0	-0.0	0.0	0.0	-0.0	-0.0	-0.0	-0.0	-0.0	-0.0	-0.0	-0.0	-0.0	0.0	0.0	0.0	0.0	0.0	0.0	-0.0	-0.0	0.0	0.0	0.0	0.0	-3.829313691416551e-05	-0.0	-0.0	-0.0	0.0	0.00017361396182794444	-0.0	-0.006539494224086504	-1.7997957800750513e-05	3.188029683729045e-06	-7.972884661792525e-07	0.0	0.0	-0.0	-0.0	-0.0
cg01193769	-0.0004128361389141062	0.00044896462019326566	-0.00022117403030172473	-0.0	-0.0	0.0	-0.0	-1.026618849795856e-05	0.0	-0.0	-0.0	-0.002422418616655177	-0.0	-0.0	-0.0	-0.0006356496790374596	0.0002804498790668718	-0.0	0.0	0.0	0.0	-0.0	0.0	-0.0	0.0	-0.0	-0.0	0.0	0.0	0.0	0.0	-0.0	-0.0	0.0	0.0	-0.0	0.0	-0.0	0.0	0.0004936309367747682	-0.0	0.0	0.000407793527908187	-0.0	-0.0	-0.0	-0.0	-0.0	0.0	0.0	0.0	0.00017535040199157415	-0.0	0.0	0.02115585108945046	0.0	0.00018701188444208495	-0.0	-0.004801123474931764	-2.8160902006532425e-05	4.842605904104456e-07	4.756161787714452e-06	-0.0	0.0	-0.0	-0.0	-0.0
cg22360023	0.00025621194217748566	0.0	-1.6704614410625846e-05	0.0	0.0	-0.0	-0.0	-3.369210044007147e-05	0.0	0.0	0.0	0.0005262117182568283	0.0	-0.0	0.0	0.0014822819284500673	-0.000486242363217236	-1.3892055344439018e-05	-0.0	-0.0	0.0	0.0	-0.0	-0.0	0.0	0.0	-0.0	0.0	-0.0	-0.0	0.0	0.0	-0.0	0.0	0.0	0.0	-0.0	-0.0	-0.0	-0.0006676966157653438	0.0	-0.0	9.49692497683489e-05	-0.0	-0.0	0.0	0.0	0.0	-0.0	-0.0	-0.00014402927938309104	-0.0003470201826596322	0.0	0.0	-0.020417794321333765	-0.0	-0.0	0.0	-0.006313343331079382	1.0437238370623716e-05	-2.267172040557862e-06	-7.176000409926961e-06	0.0	0.0	1.2890804532844601e-05	-0.0	0.00037523178135991195
cg20842436	7.575011639956699e-05	0.002412961024228764	0.00023460736673212341	0.0	-0.0	-0.0	0.0	5.5339540444100855e-06	-0.0	-0.0	-0.0	0.0013355670585177128	-0.0	0.0	0.0	-0.011682529980347418	0.0003065130042185225	0.0	0.0	0.0	0.0	-0.0	0.0	0.0	-0.0	-0.0002660863716752623	0.0	0.0	-0.0	0.0	-1.871816315485248e-05	-0.0	-0.0	-0.0	-0.0	-0.0	-0.0	0.0	-0.0	-0.0	0.0	0.0	-0.0	-0.0	0.0	0.0	0.0	0.0	0.0	0.0	-0.0008799979883827843	2.0652691834492616e-05	0.0	0.0	0.14541871703973233	0.0	-0.0004314089135464659	-0.0	0.03177440763656945	-0.0	-1.6284639933534534e-06	-1.732111930583222e-05	-0.0	0.0	-0.0	-0.0	-0.0
cg15453278	-0.0005912755543185304	-0.0008262113248764934	-1.1690647244274896e-05	-0.0	0.0	0.0	-0.0	-2.1008384865330895e-05	0.0	-0.0	0.0	-0.0002342066379052397	4.668368864201307e-05	-0.0	0.0	-0.013076104841589609	-4.953110587406553e-07	0.0	-0.0	0.0	-0.0	0.0	-0.0	-0.0	0.0	-0.0	-0.0	-0.0	0.0	0.0	0.000128102097330736	-0.0	-0.0	-0.0	-0.0	-0.0	-0.0	0.0	0.0	-0.0	-0.0	0.0	-0.0	0.0	0.0	-0.00010827878932003404	0.0	-0.0	-0.0	-0.0	0.0005431842665888615	0.0002262946397288132	-0.0	-0.0	0.01344663829603207	-0.0	0.0012081600904939578	-0.0	-0.05797318679981871	8.031563567768837e-06	-3.805219846637049e-07	2.1887123589447303e-05	0.0	-0.0	0.0	0.0	0.0
cg00175283	-0.00019713535483665174	-0.005246933267277684	-0.0	0.0	0.0	0.0	0.0	-1.4522879535036557e-05	0.0	-0.0	0.0	-0.0005828659347967462	0.0	-0.0	-0.0	-0.006674842391289174	-0.00010967671605214585	-0.0	-0.0	0.00021651162152264565	-0.0	0.0	-0.0	-0.0	0.0	-9.729019163405727e-05	-0.0	0.0	0.0	-0.0	0.0	0.0	-0.0	-0.0	-0.0	-0.0	-0.0	0.0	0.0	-0.0	0.0	0.0	0.0	0.0	0.0	-0.0	0.0	-0.0	0.0	0.0	0.0005813655281940145	0.0003728282577073929	0.0	-0.0	0.08533363418755235	-0.0	-0.0	0.0	-0.012927105047955738	5.761749443524146e-06	-1.2462838057306608e-06	1.0759927720384465e-05	0.0	0.0	0.0	-0.0	0.0005625493318141875
cg13368835	-0.0003091744493860027	-0.004154520376342201	-0.00042124793947803386	-0.0	0.0	-0.016667360184936888	-0.0	4.13294588302703e-05	0.0	-0.04391940065968278	-0.0007978047155180422	-0.0018452762448494364	-0.0	0.0	-0.0	0.01230979697069437	2.3353237485938278e-06	-0.0	0.0	0.0	-0.0	0.0	-0.0	0.0	-0.0	0.0	-0.0	-0.0	0.0	2.2700652236926784e-05	0.0	-0.0	0.0	-0.0	0.0	0.0	0.0	0.0	-0.0	0.0	0.0	0.0	-0.0	-0.0	0.0	0.0	0.0	-0.0	-0.0	-0.0	0.00019635588427163083	-0.0001440281753431111	-0.0	-0.0	-0.10786030853266633	-0.0	-0.0003836967425540414	0.0	-0.0005212556027420027	1.8875779122392404e-05	9.666051169902168e-07	-4.188820779189933e-07	-0.0	0.0	-0.0	-0.0	0.0
cg08213714	0.0002719953932111609	-0.0	0.00027997342068957593	0.0	-0.0	0.0	0.0	1.3269860818983497e-05	-0.0	-0.0	-0.0	-0.0004250033972159062	-6.468206742383612e-05	-0.0	0.0	-0.0051077574971583	-7.165413765659501e-05	0.0	0.0025382803051805613	-0.0	0.0	-0.0	0.0	0.0	-0.0	0.0	0.0	0.0	-0.0	-0.0	-0.0005461768330052269	0.0	-0.0	0.0	0.0	-0.0	0.0	0.0	0.0	0.0	-0.0	0.0	-0.0	-0.0	-0.0	0.0	0.0	0.0	0.0	0.0	-0.0005990629108612804	-0.0010850902925764313	0.0	0.0	0.07967053346292442	0.0	-0.0014458613023428538	-0.0	0.04175750944518217	-3.217055270451721e-05	1.6355963329309444e-06	-7.255708112333959e-06	-0.0	0.0	-0.0	-0.0	-0.0
cg11989239	0.0001775042765354718	0.0036207937887912404	0.0006631205910050561	-0.0	-0.0	0.0	-0.0	1.248301571951098e-05	-0.0	0.0	0.0	-0.00026169494597565787	-0.0	-0.0	-0.0	0.01009793200114357	-1.9169601114012583e-05	0.0	-0.0	-0.0005331005729862494	-0.0	-0.0	0.0	-0.0	-0.0	0.0	0.0	-0.0	-0.0	-0.000801322956093934	-0.0	0.0	-0.0	-0.0	-0.0	-0.0	-0.0	0.0	0.0	-0.0003420039637049188	-0.0	0.0	0.0	-0.0	0.0	0.0	-0.0	0.0	0.0	0.0	-0.0	-0.00030818142845234054	-0.0	-0.0	-0.09823162449376768	0.0	-3.494386941789628e-05	-0.011310264487251864	-0.003390297023198518	-4.88086014924634e-06	-3.1593654578882746e-07	-6.6737868763609595e-06	0.0	-0.0	-0.0	-0.0	0.0
cg12297440	0.00037483402534846746	0.0055285968123546525	-0.0	0.0	-0.0	-0.0	-0.03437686130729041	-6.206170699432969e-05	-0.0	-0.0	-0.0	0.00024875022145637435	-0.0	-0.0	0.0	-0.0034292535117476457	-9.97612084068556e-05	-0.0	0.0	-0.0	0.0	-0.0	-0.0	-0.0	-0.0	0.00011297662332656713	0.0	-0.0	-0.0	-0.0003499264074194894	-0.0	-0.0	-0.0	0.0	-0.0	0.0	-0.0	0.0	0.0	0.0	0.0	0.0	0.0	0.0	-0.0	0.0	0.0	0.0	0.0	2.0250846422281484e-05	0.0	-0.00023755507897769886	0.0	-0.0	0.04015383661009255	0.0	0.0006439239287091432	-0.0	-0.00016617865789271235	-4.463873080127236e-05	-1.5603299661997107e-06	-1.2982514940618382e-06	0.0	0.0	-0.0	-0.0035087838914545557	-0.0006003855915429883
cg13496492	3.528411115428451e-05	-0.00012701044562728317	-0.0005117826059369989	-0.0	-0.0	-0.0	0.0	7.482718807087166e-06	0.0	0.02120181325229356	0.0007521570471426579	0.0004605427540476814	0.0	0.0	0.0	-0.01464874816845414	0.00023919661929321724	-0.0	0.0	-0.0	-0.0	-0.0	0.0	0.0	-0.0	-3.2820910085761554e-05	-0.0	-0.0	0.0	0.0	-0.00015036400993360586	0.0	-0.0	-0.0	-0.0	-0.0	0.0	-0.0	-0.0	-0.0	0.0	-0.0	0.0	0.0	0.0	-0.0	-0.0	0.0	0.0	-0.0	-0.00023199558406476105	0.001027615023818271	0.0	-0.0	0.11461026386340928	0.0	-0.0013547856642715462	0.0	0.003363295484394911	-5.661958151692309e-06	4.156442428063786e-07	4.593304717179139e-06	0.0	-0.0	0.0	0.0	0.0
cg18567392	-0.00011562587153704291	0.0	-0.00025796851627805196	-0.0	-0.0	-0.0	-0.0	-1.86298229895131e-05	0.0	0.0	0.0001307969062517021	-0.00015389604449974324	5.952584529700873e-05	0.0	0.0	-0.018576337899139355	7.922647559194217e-06	-0.0	0.0	-0.0	-0.0	-0.0	-0.0	-0.0	0.0	0.0	0.0	-0.0	0.0	-0.0	0.00013307359952403143	-0.0	-0.0	0.0	-0.0	0.0	0.0	-0.0	0.0	0.0	-0.0	0.0	-0.0	0.0	0.0	-0.0	0.0	-0.0	-0.0	-0.0	0.0006729150171988199	0.0007493091445051787	-0.0	0.0	0.025448852887396102	0.0	0.0008131925598651514	-0.0	-0.036574435067863724	-0.0	1.6072172734277708e-06	1.175330310026683e-05	0.0	-0.0	0.0	0.0	-0.0
ch.3.20140328	-0.0003666518200894828	-0.008741615340380307	4.363653012018251e-05	-0.0	0.0	0.012232664818198484	-0.0	-3.227593618305196e-05	-0.0	-0.0	-0.0	-0.0001778920495680496	-0.0	-0.0	-0.0	-0.0	-9.360012934691602e-06	0.0	-0.0	0.0	-0.0	0.0	-0.0	-0.0	0.0	-0.0	-0.0	-0.0	0.0	0.0	-0.0	0.0	0.0	0.0	-0.0	-0.0	0.0	-0.0	-0.0	-0.0	-0.0	-0.0	-0.0	-0.0	-0.0	0.0	0.0	0.0	-0.027434372421700513	-2.6244781507247772e-05	-0.0	0.0004273398496180655	0.0	-0.0	0.020211950592480866	-0.0	0.0004076681651796375	0.0	0.012427351387949561	0.0	1.2313695279726398e-06	-4.3462215125215835e-07	-0.0	0.0	0.0	0.0	0.0
cg05576845	-0.0005441200816143151	-0.0032314792470860493	-0.0003570693284972002	-0.0	0.0	0.0	-0.0	-2.349026910854374e-05	0.0	-0.0	0.0	0.001024616810782474	0.0	0.0	-0.0	-0.0006783330142189393	-3.688576597158375e-05	0.0	-0.0	0.0	-0.0	-0.0	0.0	-0.0	-0.0	-0.0004946514550907016	0.0	0.0	0.0	0.0	-0.0	0.0	0.0	-0.00019094715928528802	-0.0	-0.006335116927713285	0.0	-0.0	0.0	-0.0	-0.0	0.0	-0.0	0.0	-0.0	-0.0	-0.0	-0.0	-0.0	-0.0	-0.0	-1.46355218269951e-05	0.0	-0.0	0.017738804924479372	-0.0	-0.0010868082424350066	-0.0	0.001709306398186248	2.541334030074856e-06	-9.80799926685117e-07	5.375349897535321e-06	0.0	-0.0	1.0785444640313884e-06	0.0	-0.0
cg12771852	0.00010838038304240489	0.0024053525085861714	0.00024730362465993276	0.0	-0.0	-0.0	-0.0	-7.393603039490359e-06	-0.0	-0.0	-0.0	6.146407835904846e-05	-7.788669010013598e-05	0.0	-0.0	-0.008887851575723383	-7.155297933672614e-05	-0.0	0.0	0.0	0.0	-0.0	0.0	0.0	-0.0	-0.0	0.0	0.0	-0.0	0.0	-0.00051712043566305	0.0	-0.0	-0.0	-0.0	-0.0	-0.0	-0.0	-0.0	-0.0	0.0	-0.0	-0.0	-0.0	0.0	0.0	0.0	0.0	0.0	0.0	-0.0008624686190370725	4.7878084174567115e-05	0.0	0.0	0.06855007645212136	-0.0	-0.0012204437101362548	0.0	0.037739553100565336	0.0	9.758473124457106e-07	-1.7597709115722706e-05	-0.0	-0.0	0.0	-0.0	0.0
cg09355403	0.0006628520774966933	0.00070729876844348	0.00016753760633008143	-0.0	-0.0	0.0	0.0	3.6431457304456426e-05	-0.0	0.0	2.739706737657949e-05	-0.0006390091470629939	-0.0	-0.0	-0.0	-0.000741179805351297	-0.00015168478930724198	0.0	-0.0	-0.0	-0.0	-0.0	0.0	0.0	0.0	0.0	0.0	-0.0	-0.0	-0.0	-0.0	0.0	0.0	0.0	0.0	0.0	0.0	-0.0	-0.0	-0.0	0.0	0.0	-0.0	0.0	0.0	-0.0	0.0	0.0	0.0	0.0	-0.0	0.00034621840404928	-0.0	-0.0	0.09994399768456609	0.0	-0.0003207304161997081	-0.0	0.01870008139944584	-0.0	1.631487843026464e-06	1.996968608381769e-06	-0.0	-0.0	-0.0	0.0	-0.0
cg06224893	0.00013835492777297282	-0.0015893957415432434	-2.7953861459741162e-05	-0.0	-0.0	0.0	0.0	-2.1993659914299178e-05	0.0	0.0	8.851343158636647e-05	0.0007120498928549171	0.0	0.0	0.0	-0.02919868149266007	0.0	-0.0	-0.0	0.0	-0.0	-0.0	-0.0	0.0	-0.0	0.0	0.0	-0.0	0.0	0.0	0.0	0.0	0.0	0.0	0.0	0.0	-0.0	0.0	0.0	0.0	0.0	0.0	-0.0	-0.0	-0.0	0.0	0.0	-0.0	0.0	0.0	0.0	0.0002854033390796974	-0.0	-0.0	0.02297575153888824	0.0	-0.0004338826357038687	0.0	-0.0029435320612203235	1.8772137779911584e-05	-2.481683557385688e-07	-1.3065855562276662e-06	0.0	0.0	0.0	-0.0	0.0
cg04926587	0.0004445890364149153	-0.0006220189110634375	0.0002802093437959806	-0.0	-0.0	-0.0	-0.0	1.3527546788976328e-05	0.0	0.0011812894765420977	2.0968171056220945e-05	-0.0009323015354567257	-0.0	0.0	0.0	0.00760572502895649	-0.000283747785374095	-0.0	0.0	-0.00038945658073803155	0.0	-0.0	0.0	0.0	0.0	0.0008078942574334153	0.0	-0.0	-0.0	-0.00020489374267124418	-0.0	0.0	-0.0	-0.0	-0.0	0.0	-0.0	0.0	0.0	-0.0005661365722720018	-0.0	-0.0	0.0	-0.0	0.0	0.0	0.0	0.0	0.0	0.0	-0.0	-0.0005766308225156696	-0.0	0.0	-0.0	0.0	-0.00039860209477970493	-5.00796364279567e-05	0.002742891783463186	1.0677415245191986e-05	-1.2178900314985843e-06	-2.228265254535954e-06	0.0	-0.0	-0.0	-0.0	-0.0
cg16111190	-0.00013433788320334512	-0.004987794051616682	0.00018127277907708728	-0.0	-0.0	0.0	0.0	7.618470091738579e-06	0.0	-0.0	-0.0	-0.001531964611981537	-1.0100747260777677e-05	0.0	-0.0	0.02048381061483383	-0.00015986346467522963	0.0	-0.0	-0.0	0.0	-0.0	-0.0	-0.0	0.0	-0.0	0.0	-0.0	0.0	-0.0	-0.0	0.0	-0.0	-0.0	-0.0	-0.007197060633820918	0.0	0.0	0.0	-0.000655185141142722	-0.0	-0.0	0.0	0.0	0.0	-0.0	0.0	-0.0	0.0	0.0	-0.0	-0.00070049967496915	-0.0	-0.0	-0.02059491548960162	0.0	0.00021930158755985787	-0.012821588138098227	-0.008731467760360592	-2.4677256286742974e-06	8.457704839299344e-07	-5.334048016412159e-06	0.0	0.0	-0.0	-0.0	0.0
cg21768482	-0.00023569165930845785	-0.00012576062819404741	0.00013304974522505868	-0.0	-0.0	0.05902684367488754	-0.0	-4.979987279733606e-05	0.0	-0.0	0.0	0.0005875183136382793	0.0	-0.0	-0.0	-0.0	0.00020479782490576446	-0.0	-0.0	0.0	-0.0	-0.0	-0.0	-0.0	-0.0	-0.0002269768265310616	-0.0	-0.0	0.0	0.0	0.0	0.0	0.0	-0.0	0.0	-0.0009940434456986215	-0.0	0.0	0.0	0.0	0.0	0.0	-0.0	-0.0	-0.0	0.0	-0.0	-0.0	-0.0	-0.0	-0.0	0.0011030864099325585	0.0	-0.0	0.010202304310365359	0.0	-0.001456631882795972	-0.0	0.0039107373379516554	0.0	4.408945780770514e-06	2.1218029877037947e-06	0.0	0.0	0.0	0.0	0.00042713169717812304
cg22680082	0.00012280990352128625	-0.0	-0.0	0.0	-0.0	-0.0	0.0	2.7576134442610847e-05	-0.0	0.0	0.0	1.5638548228632953e-05	-0.0	0.0	-0.0	-2.698508917267269e-06	-0.0004975698696539561	0.0	0.0	-0.0	0.0	0.0	-0.0	-0.0	0.0	-0.0	0.0	-0.0	-0.0	0.0	0.0	0.0	0.0	-0.0	0.0	0.0	-0.0	0.0	0.0	-0.0	-0.0	-0.0	0.0	0.0	-0.0	0.0	0.0	-0.0	0.0	-0.0	-9.885123972712276e-05	-0.00012783912599932082	0.0	0.0	0.11445975164921804	0.0	-0.001312498320226758	0.0	0.010787303025234748	1.2132150391141787e-05	-1.1835278148817243e-06	-2.080784495043204e-06	0.0	-0.0	0.0	-0.0	-0.0
cg03831587	-0.00013497690188833854	-0.008881048955421442	-0.0005938808959356114	-0.0	-0.0	-0.049606377090574756	0.0	-3.583103626285729e-05	-0.0	0.0	0.0	0.0004911535427666631	0.0	0.0	0.0	-0.015001360147796424	0.00025046255849353925	0.0	-0.0	0.0	-0.0	-0.0	0.0	0.0	0.0	-0.0	-0.0	-0.0	0.0	0.0	-0.0	-0.0	0.0	0.0	-0.0	-0.0	-0.0	0.0	-0.0	0.0	0.0	0.0	-0.0	0.0	0.0	-0.0	0.0	-0.0	0.0	0.0	0.0	-9.9639128599131e-05	-0.0	-0.0	-0.0	0.0	-7.468524883278618e-06	-0.0	-0.0014131881604102893	0.0	2.876065250458588e-07	5.9301344637727096e-06	-0.0	-0.0	0.0	0.0	0.0004633218804425678
cg17441724	-0.0002603530332361932	0.0020883907688781862	0.000312960964020285	0.0	0.0	0.0	-0.0	-2.2915371871462883e-05	0.0	-0.0	-0.0	0.0010525898092874813	0.0	0.0	0.0	-0.002955528867130376	-4.6405565469578145e-05	-0.0	0.0	0.00031370008317311784	-0.0	0.0	-0.0	-0.0	-0.0	-0.0	-0.0	-0.0	0.0	0.0	2.266354433489554e-05	0.0	0.0	0.0	-0.0	0.00015152487370768652	-0.0	0.0	0.0	0.0005715066611235941	-0.0	0.0	0.0	0.0	0.0	-0.0	0.0	-0.0	0.0	1.0821717731151249e-05	-0.0	-0.0	0.0	-0.0	-0.020266515207892435	-0.0	0.0003074974321313418	0.001206456975491254	-0.01104800905352187	1.2275173342928206e-05	-1.125302211509763e-06	-3.2802933533398585e-06	0.0	-0.0	-0.0	0.0	0.0
cg05721476	0.0001920906451417965	-0.0	-4.5322182070409955e-05	0.0	-0.0	0.0	-0.0	-3.9659273327045365e-05	-0.0	-0.0	-0.00016547498971228935	0.00013445746125161575	-0.0	-0.0	-0.0	0.03152698105974867	0.0002561169157306683	0.0	0.0	-0.0	-0.0	-0.0	0.0	0.0	0.0	0.0	0.0	0.0	-0.0	-0.0	-0.0	0.0	0.0	-0.0	0.0	0.0	0.0	0.0	0.0	-4.2068122352285954e-05	-0.0	-0.0	-0.0	-0.0	0.0	0.01650922337487053	-0.0	0.0	0.0	0.0	-0.0010133243896865932	-0.0005391058102963232	0.0	-0.0	-0.1447324650098375	-0.0	-0.000990124180933126	-0.0	0.040615504138349835	1.9716736303159903e-06	-1.2463825323098353e-06	-9.766844414415292e-06	-0.0	-0.0	-0.0	-0.0	0.00010627630837441504
cg02029908	0.00032490649338230265	0.011406291174203283	-8.838067775089213e-05	-0.0	-0.0	-0.014989162376236268	0.0	1.2972287174397306e-05	0.0	-0.0	-0.0	-1.6771677308474357e-05	0.0	-0.0	0.0	0.008208170143004368	9.205967799867286e-05	0.0016229695205448229	-0.0	-0.0	-0.0	-0.0	-0.0	-0.0	0.0	0.0	-0.0	0.0	-0.0	-0.0	-0.0002538181381436642	0.0	-0.0	0.0	0.0	0.0	0.0	0.0	0.0	-0.0	0.0	-0.0	0.0	-0.0	0.0	0.0	0.0	0.0	-0.0	0.0	0.0	-0.00024940164227815504	-0.0	-0.0	-0.023241582468537407	0.0	0.0008017486722949012	-0.0	-0.0012113741955056575	-0.0	1.74783604214766e-06	-1.9768420017182772e-06	-0.0	-0.0	-1.416304837666747e-06	-0.0	-0.000400680621756031
cg23227784	-3.443505281035753e-05	-0.008410751893202305	2.0746522403315374e-05	-0.0	-0.0	0.0	0.0	2.423171342038533e-05	-0.0	0.0	0.0	-2.842680232448558e-05	-0.0	-0.0	-0.0	-0.007128319517937305	-0.00018499341185622883	-0.0	-0.0	-0.0	-0.0	-0.0	0.0	0.0	-0.0	-2.747019583086855e-05	0.0	-0.0	0.0	0.0	-0.0	-0.0	0.0	-0.0	-0.0	-0.0	0.0	0.0	0.0	0.0	0.0	0.0	0.0	-0.0	-0.0	-0.0	-0.0	-0.0	-0.0	-0.0	-0.0	-0.00020562276385846441	0.0	-0.0	0.06292016434014988	0.0	-0.0013201696836604526	0.0	0.025329394064399997	-4.015893924165923e-06	-1.3537718968470494e-06	-5.910883658125529e-06	-0.0	-0.0	0.0	-0.0	-0.0
cg04945771	0.0004909604366572711	-0.007185759649385394	0.0002554707496793501	-0.0	-0.0	0.0	0.0	-1.0308575465338886e-05	0.0	0.0	0.00026335128490037266	0.00038810817286950665	-0.0	0.0	0.0	0.007348475027384985	-8.501214308355818e-05	0.0	-0.0	-0.00030542225909186294	-0.0	-0.0	-0.0	-0.0	-0.0	0.0	0.0	-0.0	-0.0	-6.59409572457809e-05	-0.0	-0.0	-0.0	-0.0	0.0	0.0	-0.0	0.0	0.0	-0.0013061436635000182	-0.0	-0.0	0.0	-0.0	0.0	0.0	0.0	-0.0	0.0	-0.0	0.0	6.83055481931766e-06	0.0	0.0	0.004175736902711832	0.0	-0.0005445387755347652	-0.006801530880789595	0.007319968876813199	5.658178880714245e-06	6.206094644788851e-07	-9.786699555067251e-06	0.0	-0.0	0.0	-0.0	-0.0
cg15585987	-5.085653913161135e-05	0.0042483657276553895	-4.798954263111047e-05	0.0	-0.0	-0.19094781395623955	-0.0	-7.652545392630598e-06	0.0	-0.0	-0.00021217372420393927	-0.0011311818517853883	-0.0	0.0	0.0	-0.015718086091226442	3.583231033332068e-05	0.0	0.0	0.0	-0.0	0.0	-0.0	-0.0	0.0	-0.0	0.0	-0.0	0.0	0.0	-0.0	-0.0	0.0	0.0	0.0	0.0	0.0	0.0	-0.0	0.0	-0.0	-0.0	-0.0	0.0	0.0	0.0	0.0	-0.0	0.0	0.0	-0.0	0.0002413656919610197	0.0	0.0	0.06847939783387322	-0.0	-0.0004942401915517834	0.0	-0.007587769086278872	-1.7402159055548367e-06	8.860193088252004e-07	-3.4907323139132693e-06	0.0	-0.0	6.653592324653388e-06	-0.0	0.0
cg07423043	-0.00014047560842872763	6.832185852540871e-06	-0.00018709910507029535	-0.0	0.0	-0.0	0.0	7.910448041477166e-05	0.0	-0.0	0.0	-0.0004669134274728716	-0.0	-0.0	-0.0	-0.02430810311042863	0.000399457980756302	-0.0	-0.0	0.0	0.0	0.0	0.0	0.0	-0.0	0.0	-0.0	0.0	-0.0	0.0	0.0003148354965251015	0.0	-0.0	0.03644980380805202	0.0	0.0	0.0	-0.0	-0.0	-0.0	0.0	0.0	0.00021707627004460492	0.0	0.0	-0.0	0.0	-0.0	-0.0	-0.0	0.0	0.0004005031543271915	-0.0	0.0	0.049883279003584455	0.0	0.0006872340968050541	0.0	0.00216456023452075	-9.347649092213816e-06	-6.727612893993053e-07	1.6949776916807472e-06	-0.0	-0.0	0.0	0.0	0.00029869791306866636
cg01705583	-1.547667140936197e-05	0.0021178665672438317	-0.0	0.0	-0.0	-0.0	-0.0	-1.3302922568140659e-05	0.0	-0.0	-0.0	0.0004849670592837715	-0.0	0.0	0.0	-0.009178031223234653	4.59425655606137e-05	0.0	-0.0	0.0	-0.0	-0.0	0.0	-0.0	-0.0	-0.00047869964421812076	-0.0	0.0	0.0	0.0	-0.0008107144231604809	-0.0	0.0	-0.0	-0.0	-0.0012782844473626632	0.0	0.0	0.0	-0.0	0.0	-0.0	0.0	0.0	0.0	0.0	-0.0	0.0	0.0	0.0	-0.00023186514567235327	-5.296428129570652e-05	0.0	-0.0	0.055812773688798036	0.0	-0.0008532835528141901	-0.0	0.0221316311174228	0.0	2.346910429365614e-06	-4.4808940014905425e-06	-0.0	-0.0	-0.0	0.0	-0.0
cg24439401	4.4764425741028075e-06	0.007760104908562464	0.00023765958869816344	0.0	-0.0	0.0	0.0	2.6173455761240778e-05	-0.0	-0.0	-0.0	0.0002953036670594031	-6.24983821913613e-05	0.0	-0.0	0.00459205430845774	0.0003007861811187521	0.0	0.0	0.0	-0.0	-0.0	0.0	-0.0	0.0	-0.0002719249528467289	0.0	0.0	-0.0	0.0	-0.0007099546889687994	0.0	0.0	-0.0	-0.0	-0.0013357256441193332	0.0	0.0	-0.0	-0.00020253631559226146	0.0	-0.0	-0.0	-0.0	0.0	0.0	-0.0	0.0	0.0	0.0	-0.0007597541597633417	0.00026281108532741305	0.023287142599686447	-0.0	0.04284391083396323	-0.0	-0.0011836607604087794	-0.0	0.03872323956429126	0.0	6.403135103966184e-07	-6.204739334033209e-06	-0.0	-0.0	0.0	-0.0	0.0
cg08018961	-0.0007266007195852178	-0.0017191630455578616	-0.0003243067035284054	-0.0	0.0	0.0	-0.0	-1.350682366727541e-05	-0.0	-0.0	0.0	0.0006575847050327425	5.4911645455783036e-05	-0.0	-0.0	-0.010916601589927312	-0.00024946822126519186	-0.0	-0.0	0.0	0.0	-0.0	-0.0	-0.0	0.0	-0.0	-0.0	-0.0	0.0	-0.0	0.0	-0.0	-0.0	-0.0	-0.0	-0.0	0.0	0.0	0.0	-0.0	0.0	0.0	-0.0	0.0	-0.0	-0.0	0.0	-0.0	-0.0	0.0	5.9612145281900935e-05	-0.0001653067575978756	-0.0	-0.0	-0.008630753468714612	-0.0	4.19095139532277e-05	-0.0	-0.04276501486773544	-0.0	4.5824672110593543e-07	9.187806038462978e-06	0.0	-0.0	-0.0	-0.0	0.00019690067803603532
cg14889526	-0.00021355995833610716	-0.006036457259268342	0.0004243324673411215	0.0	0.0	0.0	0.0	2.7725746857344876e-05	-0.0	-0.008820551991584663	-0.0	-0.0006821036382426941	-4.629171030039902e-05	-0.0	-0.0	0.0037070379216267556	-0.0003026395468222956	-0.0005520082867406842	-0.0	0.0	-0.0	-0.0	0.0	-0.0	0.0	-0.0002791824925347569	0.0	0.0	-0.0	0.0	-6.424900517636051e-05	-0.0	0.0	-0.0	-0.0	-7.109674192366127e-05	-0.0	0.0	0.0	2.867721255234456e-07	0.0	0.0	-0.0	-0.0	-0.0	0.0	-0.0	-0.0	0.0	0.0	-2.6819583919766165e-05	-0.00029547069137000366	0.0	0.0	0.02008349553795748	0.0	-0.0008481756172041552	0.0	0.0281326246187737	1.1940987104299264e-05	-1.42659098415976e-06	-9.696349938468114e-07	-0.0	0.0	-0.0	-0.0	0.0
cg05597836	8.854728008621463e-05	-0.007433216570679074	-0.00033100751587397274	-0.0	0.0	0.0	-0.0	3.4635263429376406e-05	-0.0	0.0	0.0	-0.00013167747707063952	9.75537133149814e-06	-0.0	-0.0	-0.009755233186844204	0.0001234918529220039	-0.0	0.0	0.0	-0.0	0.0	-0.0	0.0	-0.0	0.0	-0.0	-0.0	0.0	-0.0	0.0	0.0	-0.0	0.009367154190064177	0.0	0.0004011353874580968	0.0	0.0	0.0	0.0	-0.0	-0.0	-0.0	0.0	-0.0	-0.0	0.0	-0.0	-0.0	-0.0	0.0001409658708799915	0.00067800640899908	-0.0	-0.0	0.0218728285751975	-0.0	0.0009501110652657897	0.003913179679100783	-0.03425411049127204	0.0	1.615654139787863e-06	6.54530468629939e-06	0.0	-0.0	0.0	0.0	0.0
cg13492540	6.640356218950642e-05	0.0	-0.00015969349861387155	-0.0	0.0	-0.0	-0.0	3.342916257717687e-05	0.0	-0.0	-0.0	-0.00027890910621604863	9.348134904952886e-07	-0.0	0.0	-0.004642292677435482	0.00041596862958751847	0.0	0.0	-0.0	-0.0	0.0	0.0	0.0	0.0	0.0	-0.0	0.0	-0.0	-0.0	0.0	-0.0	-0.0	0.0	-0.0	0.0	0.0	-0.0	-0.0	-0.0	0.0	-0.0	0.0	0.0	-0.0	-0.0	0.0	0.0	-0.0	-2.7795077057410817e-05	-0.0	-0.00037267173371716085	-0.08137608213069016	-0.0	0.02077199607613601	-0.0	-0.0004078323727254401	0.0	-0.01519433305569425	-0.0	1.1532374728651588e-06	7.396177051655606e-06	-0.0	0.0	0.0	0.0	0.0
cg22036295	-6.960312872213132e-05	6.560050765680606e-05	0.00037420711781781116	-0.0	-0.0	0.0	-0.0	-8.276073980826981e-06	0.0	-0.0	-0.0	-0.0023654916021953803	-3.291810077851833e-05	-0.0	-0.0	0.0019255843670304613	0.0001378621777680852	0.0	-0.0	-0.0	-0.0	-0.0	-0.0	-0.0	-0.0	-0.0	-0.0	-0.0	0.0	0.0	-0.0	-0.0	0.0	0.0	0.0	-0.0	0.0	0.0	-0.0	-0.0	0.0	-0.0	0.0	0.0	-0.0	0.0	-0.0	0.0	0.0	0.0	-0.0007973443897602191	0.0003954703047994531	0.0	0.0	0.09104188926553843	0.0	-0.0007675550326776705	-0.0	0.010258554595749026	-0.0	2.229702260270848e-06	1.5006564744135587e-08	0.0	-0.0	1.0315966136318863e-05	0.0	0.0
ch.17.52107837R	-4.0314600333574235e-05	0.01092188750244188	6.688115014216212e-05	-0.0	0.0	-0.0	-0.0	7.030653711849601e-06	0.0	-0.0	-8.543225693665379e-05	-0.0008100675047502704	0.0	-0.0	-0.0	-0.023226302040965142	-0.00030104992505219637	-0.0	-0.0	0.0001008777761854206	0.0	0.0	-0.0	-0.0	0.0	-0.0	-0.0	-0.0	0.0	0.0001645386070353964	-0.0	-0.0	-0.0	0.0	-0.0	0.0	0.0	-0.0	0.0	0.0009408335097880542	0.0	0.0	0.0	0.0	-0.0	0.0	0.0	0.0	-0.0	-0.0	-0.0	-0.00047287734212338796	0.0	-0.0	0.0686993870102897	0.0	0.0006456280445972705	0.007815696482994107	-0.015174654005104489	-0.0	3.082178272095893e-06	4.210477606070097e-06	0.0	0.0	0.0	0.0	-0.0
cg02425518	0.00048097757760239907	0.0046670687143779335	0.00030015484222116256	-0.0	-0.0	0.0	-0.0	-3.511625299172851e-05	0.0	0.026016224610684226	0.00028246295901000545	0.000926127205644978	0.0	0.0	0.0	-0.018315501999682578	6.311512218974909e-05	0.0	0.0	-0.0004832565788923091	-0.0	-0.0	0.0	0.002883219017064865	-0.0	4.0288107032993394e-05	0.0	0.0	-0.0	-0.0	-0.0	0.0	-0.0	0.0	-0.0	-0.0	0.0	-0.0	-0.0	-5.67893408676581e-05	0.0	0.0	-0.0	0.0	0.0	-0.0	-0.0	0.0	0.0	0.0	-4.146151492989875e-05	0.0005344682935405637	-0.0	0.0	0.05413599938255934	0.0	-0.000824253866242216	-0.0	0.011465619086270324	-1.9174473016149585e-05	-4.370609631152102e-07	-5.544710617857604e-08	0.0	0.0	-0.0	0.0	0.0
cg05596692	-4.8811967233230064e-05	0.0009286244542098732	0.00031985297601522857	-0.0	0.0	0.015815237860768012	-0.0	-1.9754065785909002e-05	0.0	-0.0	0.0	-0.0009206055774577212	-0.0	0.0	0.0	0.012997522252836308	-0.00022661647491562195	0.0	-0.0	0.0	0.0	0.0	-0.0	-0.0	0.0	-3.6998112750697966e-05	0.0	-0.0	-0.0	-0.0	-0.0	0.0	0.0	-0.0	-0.0	-0.004254915251019883	-0.0	0.0	0.0	-0.0	-0.0	-0.0	0.0	0.0	0.0	-0.0	-0.0	-0.0	0.0	0.0	-0.0	-7.286745497999437e-05	0.0	0.0	0.01516813876379354	0.0	0.00046234243826513097	-0.0	0.0009731770683023176	8.687061252040039e-06	2.0622297867813305e-06	-7.422900912905574e-06	0.0	-0.0	-0.0	-0.0	-0.0
cg16283287	3.596479228893556e-07	0.002838972152756602	-0.00035415399306925065	-0.0	-0.0	-0.0	0.0	1.0011295377224587e-06	-0.0	-0.0	-0.0	0.0006936773589027924	-0.0	-0.0	0.0	-0.005582595748570751	2.218746241286732e-05	0.0	-0.0	0.0	-0.0	-0.0	0.0	0.0	0.0	-0.0	-0.0	0.0	-0.0	0.0	-0.0	0.0	0.0	0.0	0.0	0.0	0.0	-0.0	-0.0	0.0	0.0	-0.0	0.0	-0.0	0.0	0.0	0.0	0.0	0.0	0.0	-0.0	-0.0008963604104490034	-0.0	0.0	-0.01910341505717441	0.0	-0.00017605341491463853	-0.0	0.01961300450549314	-0.0	-7.935836376876669e-08	-2.7295681129636876e-06	0.0	0.0	3.910713880747593e-06	0.0	0.0
cg18864628	0.00017202960976410127	0.0025455423453555888	-0.0	-0.0	-0.0	0.0	-0.0	-1.8347362726402597e-05	0.0	-0.0	0.0	-0.0009579872225968243	-0.0	-0.0	-0.0	0.011560986766467244	0.0003758591334129803	0.0	-0.0	0.0	0.0	-0.0	-0.0	0.0	-0.0	0.0	-0.0	-0.0	-0.0	0.0	-0.0	-0.0	-0.0	0.0	0.0	-0.0	-0.0	-0.0	0.0	-0.00023876311398813254	0.0	-0.0	0.0	-0.0	-0.0	0.0	-0.0	-0.0	0.0	0.0	4.732248952071515e-05	0.000346700952625094	0.0	0.0	0.03228394081934486	0.0	-0.0011208431801043597	-0.0	0.013432763109248567	2.721494830392296e-05	1.4443067991967453e-06	3.204192835489412e-06	0.0	-0.0	5.714422279268954e-07	-0.0	0.0001674266570832239
cg18282065	-0.0004636226512391644	-0.00015695717165426884	-0.0002219076450051569	-0.0	0.0	-0.0	0.0	1.1346546311867876e-05	0.0	0.0	0.0003754781294872337	0.0	2.7365789585351688e-05	-0.0	-0.0	-0.02154789598401565	6.052101154801294e-05	-0.0	-0.0	0.0	-0.0	0.0	-0.0	-0.0	0.0	-0.00041412822578276183	0.0	-0.0	0.0	0.0	0.0	0.0	0.0	-0.0	-0.0	-0.0017422067601217974	-0.0	0.0	0.0	-0.0	0.0	0.0	0.0	0.0	0.0	-0.019015627908684638	0.0	-0.0	-0.0	0.0	0.00034164952265089654	5.963894022280683e-05	-0.0	-0.0	0.09563645406799781	-0.0	0.00025126327790898255	-0.0	-0.054838990713647694	0.0	-7.871822842702374e-07	6.567525006840605e-06	0.0	-0.0	0.0	0.0	0.0
cg22481130	-0.0005505311271327806	-0.0010002699565465787	-0.0	-0.0	0.0	-0.0	-0.0	-1.4378533000018001e-05	0.0	0.0	2.855995651077253e-06	-0.00012777513877305834	1.148426726129808e-05	-0.0	-0.0	-0.009954419976232282	-5.067595569639399e-05	-0.0	-0.0	-0.0	-0.0	0.0	-0.0	-0.0	0.0	-0.0	0.0	-0.0	0.0	0.0	0.0	-0.0	-0.0	-0.0	-0.0	-0.0	-0.0	0.0	0.0	-0.0	-0.0	0.0	0.0	0.0	0.0	-0.01165875360200688	-0.0	-0.0	-0.0	0.0	0.0004776961206896505	4.7871811420634964e-05	-0.0	-0.0	0.009536924169740169	-0.0	0.001225287157706058	-0.0	-0.05770692279630457	-0.0	3.75521653650559e-07	1.4499534344727013e-06	0.0	0.0	0.0	-0.0	0.0
cg02951766	-0.0006274319153075649	0.005639279080544543	-8.32235981233364e-05	-0.0	0.0	-0.0	-0.0	-2.087989479081267e-05	-0.0	-0.0	-0.0	0.0002934052426312131	0.0	0.0	0.0	-0.006082711891390241	0.00024374706325633124	0.0	0.0	0.0	0.0	0.0	-0.0	-0.0	-0.0	-0.0	-0.0	0.0	0.0	0.0	-0.0	-0.0	0.0	-0.0	-0.0	-0.0	0.0	-0.0	-0.0	0.0	-0.0	-0.0	-0.0	0.0	0.0	0.0	0.0	-0.0	0.0	0.0	0.0	-0.0008219575540057929	-0.0	-0.0	-0.056485615626473966	-0.0	-3.060145651929972e-05	-0.006358538248823233	-0.0031693780656764634	1.3331464063758382e-05	1.058128520322599e-07	1.5487705900471856e-06	-0.0	-0.0	-0.0	0.0	0.0
cg27489720	0.000541646601959137	0.0016798684771501798	-4.413075129508051e-06	0.0	-0.0	-0.0	-0.0	-9.351779129922449e-08	0.0	0.0	0.0	-0.00047083081673144527	-0.0	0.0	0.0	-0.11539028090419498	-0.0	-0.0	-0.0	0.00038372607641514085	0.0	0.0	-0.0	-0.0	-0.0	0.0	-0.0	-0.0	0.0	0.0	-0.0	0.0	0.0	0.3173569328296256	0.002729879429631118	0.032123302233051904	-0.0	0.0	0.0	0.004361816224482045	0.0	0.0	-0.0	-0.0	-0.0	0.0	0.0	-0.0	-0.0	-0.0	-0.0	0.0	0.48901114342252544	0.0	0.3872128327213935	-0.0	0.000827598383611928	0.05000414589470744	0.006870184131098289	0.0	5.400542577108574e-07	-9.58471119927279e-07	0.0	-0.0	0.0	0.0	-0.0
cg17159468	0.00024441491155233365	0.0008450587670317984	9.818076338154355e-05	0.0	0.0	0.017338777002275083	0.0	-8.061747406838825e-06	0.0	0.002198936176848326	0.0003813349740357013	0.001730459428668867	1.1384852478029275e-05	0.0	0.0	-0.00038514562114728464	0.00012818970823772488	0.0	0.0	-0.0	0.0	-0.0	0.0	0.0	-0.0	0.0	0.0	0.0	0.0	0.00041685595048978404	0.0	-0.0	-0.13669804007142303	-0.0	-0.0	-0.0	0.0	0.0	0.0	-0.0	0.0	0.0	0.0	0.0	0.0	-0.0	-0.0	-0.0	-0.0	0.0	0.00019205767121487194	0.0006236142790721342	-0.0	0.0	0.02793976226363502	0.0	5.212557093815718e-05	-0.010066066620071038	9.40785612104265e-05	-0.0	1.411938937420867e-06	-3.337376587159768e-07	-0.0	-0.0	-1.0904041120081369e-05	-0.0	-0.0
cg18251968	0.00010796626108203737	-0.005308056776127345	6.292583008378957e-05	0.0	0.0	0.0	-0.0	3.221145494050567e-05	0.0	-0.0	0.0	0.0004725198536868564	-8.136543939786809e-06	0.0	-0.0	-0.01923546567537802	-0.00030768339914338436	-0.0005723813853563087	0.0	0.0	0.0	-0.0	0.0	-0.0	-0.0	-0.0	0.0	-0.0	-0.0	0.0003350356535862241	-0.0	0.0	-0.0	0.0	-0.0	-0.0	-0.0	-0.0	-0.0	0.0	0.0	0.0	-0.0	-0.0	0.0	0.0	0.0	-0.0	0.0	0.0	-0.0	0.00013986862517021526	0.0	0.0	0.15009170603569916	-0.0	-0.0009009095477684517	0.0	0.02619910762090151	0.0	-1.2026144012902674e-06	1.1393818906142463e-06	0.0	-0.0	-0.0	-0.0	-0.00037992764860609
cg15672904	0.0003715848843797588	-0.0026946365416610023	0.00015469764009732597	-0.0	-0.0	0.0	0.0	-7.203095150622031e-07	0.0	0.0	0.0	-2.7547197329023983e-05	-4.966679547428357e-07	0.0	0.0	0.006546263057831839	-4.145553499221208e-05	-0.0	0.0	-0.0	-0.0	-0.0	-0.0	-0.0	-0.0	0.0	-0.0	0.0	-0.0	-0.0	-0.0	0.0	0.0	-0.0	0.0	-0.0	-0.0	0.0	0.0	-0.00033378015236685036	0.0	0.0	0.0	-0.0	0.0	0.0	0.0	-0.0	-0.0	0.0	-0.00014717992517585088	-0.0006173405266134071	0.0	-0.0	0.0	-0.0	-0.0012682493695904652	-0.0021601322509693863	0.022447607894622787	0.0	2.6182479733327946e-06	7.045260043559962e-07	-0.0	-0.0	-4.3754102458743005e-07	-0.0	0.0001753056008922246
cg00561716	-0.0007864940722331776	-0.002767122583519639	0.0002971132500210533	-0.0	-0.0	0.0	0.0	1.7379941246259642e-05	-0.0	-0.07867825660232293	-0.00040395735604050235	-0.0003177050775446165	-0.0	-0.0	-0.0	0.0	-3.0017760244603267e-05	-0.0	0.0	0.00016558149595286437	0.0	0.0	0.0	-0.0	-0.0	-0.0012711006531473691	-0.0	-0.0	0.0	0.0	-0.0	-0.0	0.0	-0.0	-0.0	-0.0	0.0	0.0	-0.0	0.001214187078574207	-0.0	-0.0	0.0	-0.0	0.0	0.0	0.0	0.0	-0.0	-0.0	-0.0	-0.00024442295322675626	0.0	-0.0	-0.047703158275712094	-0.0	0.0004018324892404724	0.0	0.004463565228848408	-0.0	4.4871586545895924e-07	-2.4499784534178754e-07	-0.0	-0.0	-0.0	0.0	0.0
cg22433261	-0.00012616802823934358	0.002029411026270767	-0.0	0.0	0.0	0.0	-0.0	1.9712651452810364e-05	-0.0	-0.0	-0.0	-0.0014487411654250963	-0.0	-0.0	-0.0	0.027360805262118745	-0.0004315987693103626	0.0	-0.0	0.0	0.0	-0.0	0.0	0.0	-0.0	0.0	0.0	0.0	-0.0	-0.0	0.0006895684801507908	0.0	0.0	0.0	-0.0	-0.0	-0.0	0.0	-0.0	0.0001878752463019651	-0.0	0.0	0.0	0.0	-0.0	-0.0	0.0	-0.0	-0.0	0.0	0.0	0.00014952430500668964	-0.0	-0.0	-0.036419210691697367	0.0	0.0008229828070581477	0.0	-0.011507989838617002	1.087799858520783e-05	-1.774483012035618e-06	-2.3187131071692238e-06	-0.0	0.0	-0.0	0.0	-0.0
cg02167895	0.0005622169315480178	0.0	-0.0	0.0	0.0	-0.0	0.0	-1.34548666315173e-06	0.0	0.0	0.0	-0.0	0.0	0.0	0.0	-0.10781019130425241	2.842922122523275e-05	-0.0	-0.0	0.00032929538818700295	0.0	0.0	-0.0	-0.0	-0.0	0.0	-0.0	-0.0	0.0	0.0	0.0	0.0	0.0	0.3456244757151927	0.004574936014994889	0.03538843630444964	-0.0	0.0	0.0	0.004133099702941493	0.0	0.0	0.0	-0.0	-0.0	0.0	0.0	-0.0	-0.0	-0.0	0.0	0.0001270825906419595	0.36030311084281036	0.0	0.36430554448627017	-0.0	0.0006688328233276057	0.04982359171271898	0.004123007480390699	-0.0	-7.511361706806677e-08	1.3069007638559076e-06	0.0	-0.0	0.0	0.0	-0.0
cg21997986	-0.00017350689901985607	0.006531201599766306	-2.103357183776538e-05	-0.0	-0.0	-0.0	-0.0	-1.4367709392582562e-05	-0.0	-0.0	-0.0	0.00032410882968827266	-0.0	0.0	0.0	-0.004811216808499482	-2.7710679194051672e-05	0.0	-0.0	0.0	0.0	-0.0	0.0	-0.0	-0.0	-0.00016857042708666217	0.0	-0.0	0.0	0.0	-0.000531439401098035	-0.0	0.0	0.0	0.0	-0.0	-0.0	0.0	-0.0	0.0007256124361479139	-0.0	-0.0	-0.0	-0.0	0.0	0.007920813077314159	0.0	-0.0	0.0	1.6477540539184693e-05	-0.000607485594257064	-0.0004510284102374349	0.0	-0.0	0.0024915323736418656	0.0	-5.6688365925903345e-05	-0.0	0.018235980964299868	-5.198338966693096e-06	1.1828007167784578e-06	-1.5382117936165138e-06	-0.0	-0.0	-0.0	-0.0	-0.0
cg22266937	-3.501056022380431e-05	-0.0004000953161521417	-0.00017179073682296213	-0.0	0.0	0.050888917257497314	0.0	-2.823647108966945e-05	0.0	0.029071635010182745	0.000991649344262268	-4.252343164100221e-05	0.0	0.0	0.0	0.002533915971150077	3.6717326374465906e-05	-0.0	-0.0	0.0	-0.0	-0.0	0.0	-0.0	-0.0	-0.0	0.0	-0.0	0.0	-0.0	0.0	0.0	-0.0	-0.0	-0.0	-0.0	-0.0	0.0	0.0	-0.0	-0.0	0.0	0.0	0.0	0.0	-0.0	-0.0	-0.0	0.0	0.0	0.0	0.0012212623504573256	0.0	0.0	0.024385479894075364	0.0	0.0008008935513664339	-0.0	-0.024895767302102644	4.3098355087686637e-07	-1.168974521609645e-06	-6.805043119239265e-06	0.0	-0.0	-0.0	0.0	0.0
cg05210266	-0.000111175664094468	-0.0032052216141103228	-0.000499166850420434	0.0	0.0	-0.0	0.0	1.831019949190645e-05	-0.0	0.0	0.0	0.0004027894581073349	4.2347608875765134e-05	0.0	0.0	0.008198920046774475	0.0002625655097384358	-0.0	0.0	-0.0	0.0	0.0	-0.0	-0.0	0.0	0.00010393129964314187	-0.0	-0.0	0.0	-0.0	0.0	0.0	-0.0	0.0	0.0	0.0014176500496955622	-0.0	0.0	0.0	0.0	-0.0	-0.0	0.0	0.0	0.0	-0.0	0.0	-0.0	0.0	0.0	0.0007200806069181286	-4.647627061902784e-05	-0.0	-0.0	-0.02846255830046239	0.0	0.0017387230849251168	0.0	-0.0348789169790228	1.169796977357204e-06	3.8659177370053717e-07	-5.565756532070963e-06	-0.0	-0.0	0.0	-0.0	-0.0
cg19769302	-6.458728492397315e-05	0.006460741707440137	0.00024864065330374867	-0.0	-0.0	0.0	-0.0	-2.590663910877136e-06	-0.0	-0.02641567185371809	-4.855335546795764e-06	1.8575886171673903e-06	-4.874066795778878e-05	0.0	-0.0	-0.005508586770052055	-0.0001423631013879334	0.0	0.0	0.0	-0.0	-0.0	0.0	0.0	-0.0	-1.6593914483998271e-06	0.0	0.0	-0.0	-0.0	-0.0008839551730541739	-0.0	0.0	-0.0	0.0	-0.0	-0.0	-0.0	-0.0	0.0	0.0	0.0	-0.0	-0.0	-0.0	0.0	-0.0	0.0	0.0	0.0	-0.0011931464073006784	-0.00036555797694520916	0.0	-0.0	0.05249373903718303	0.0	-0.0011335716997163065	-0.0	0.039895296977558996	-1.3026975785527058e-05	2.2118153747981005e-06	5.893891005372703e-06	-0.0	-0.0	3.0800999028933523e-06	0.0	0.0
cg11123646	0.0004239705145112371	-0.0005743135465643497	0.0	0.0	-0.0	-0.0	-0.0	2.8987925995709985e-06	-0.0	-0.0	-3.5304963876325224e-05	-0.0004333953644969034	-4.438286384760366e-05	-0.0	-0.0	0.014673219941697862	-4.064278820332003e-06	0.0	0.0	-1.827337203418041e-05	0.0	-0.0	0.0	-0.0	-0.0	0.0	0.0	0.0	-0.0	-0.0	-0.00012768528486497814	0.0	0.0	0.0	0.0	0.0	0.0	0.0	-0.0	0.0	-0.0	-0.0	-0.0	-0.0	-0.0	0.04665438302392051	-0.0	0.0	-0.0	-0.0	-0.00014542133689824575	0.00036747187102489866	0.0	-0.0	-0.06545408344017119	0.0	-0.0007163654117501962	0.0	0.057013908455904615	0.0	3.8711542997686396e-07	6.990888606648298e-06	-0.0	-0.0	0.0	-0.0	-0.0
cg10435660	-0.00024998691503260226	0.0001149869188360642	-0.0003852465587988713	0.0	-0.0	0.0	-0.016378418465441597	-3.6488947981236025e-05	-0.0	-0.0	-0.0	-0.000542305269260369	0.0	0.0	0.0	0.003490377359296434	-0.0001983572000331905	0.0	0.0	0.0	-0.0	0.0	-0.0	-0.0	-0.0	0.0	-0.0	-0.0	0.0	-0.0	0.0	-0.0	-0.0	-0.0	0.0	-0.0	-0.0	0.0	0.0	0.0	-0.0	-0.0	-0.0	-0.0	-0.0	0.0	-0.0	-0.0	0.0	0.0	0.0	-3.567647533656438e-05	0.0	-0.0	-0.09225406731757489	-0.0	0.00039024622929854485	0.0	0.0001371566046521384	1.9552238718558726e-05	1.7086714337839638e-06	3.325634868321149e-07	-0.0	-0.0	1.338681770140765e-06	0.0	0.0
cg07620254	-0.00010319474456591543	0.009342659277214562	0.0	0.0	0.0	-0.0	0.0	4.659632416188484e-06	-0.0	-0.0	0.0	0.00102095641572914	1.3268317991167795e-05	0.0	0.0	0.00973495817742876	9.568464245900735e-05	0.0	0.0	0.0	-0.0	0.0	-0.0	-0.0	0.0	-0.00017664264030263282	-0.0	-0.0	0.0	0.0	-0.00012755269702937678	-0.0	-0.0	-0.0	-0.0	-0.0009438154787653937	0.0	0.0	0.0	-0.0	-0.0	-0.0	0.0	-0.0	0.0	-0.0	-0.0	-0.0	0.0	-0.0	-0.0	-0.0003860777026440279	0.0	0.0	-0.09028123191751629	0.0	-0.00015683242951854422	-0.0004435753073395872	-0.005499897075742657	0.0	4.749812212664439e-06	-2.448319969982159e-06	-0.0	0.0	0.0	0.0	0.0
cg21482039	5.6582031185848156e-05	-0.0010263110661454782	2.7008990609151108e-05	0.0	-0.0	-0.0	0.0	1.2969244769707767e-05	-0.0	-0.0	-0.0	-0.0005148755704224231	-0.0	0.0	0.0	-0.002620216804746713	0.0004944030253083956	0.0	0.0	0.0	0.0	-0.0	0.0	0.0	-0.0	0.0	0.0	0.0	-0.0	-0.0	-0.0	0.0	0.0	-0.0	0.0	-0.0	0.0	-0.0	0.0	0.0	0.0	-0.0	-0.0	0.0	0.0	-0.0	-0.0	-0.0	0.0	0.0	0.0	0.0009435655998838955	0.0	-0.0	0.04021509431236325	-0.0	-0.0003492307205560215	0.0	0.004372445641550496	-4.910010367080833e-06	-1.6105804124576305e-06	-2.8183652066785363e-06	0.0	-0.0	-0.0	0.0	0.0
cg01635267	0.00018513632642016775	0.0010947070846535837	-8.984876036120175e-05	0.0	0.0	-0.0	0.0	-1.4244280325736173e-05	0.0	0.0	0.0	0.0005336478233925675	-0.0	-0.0	-0.0	0.0009398903746088361	0.0002594435356611747	-0.0	0.0	-0.0	0.0	-0.0	0.0	0.0	-0.0	-0.0	0.0	-0.0	0.0	-0.0	0.0	-0.0	-0.0	-0.04212947379744815	-0.0	-0.0	0.0	0.0	0.0	-0.0	-0.0	-0.0	0.0	0.0	-0.0	-0.0	-0.0	-0.0	0.0	0.0	0.0	0.0008061856193407551	0.0	-0.0	-0.005350838639898545	-0.0	-0.00024014161078780987	-0.0	-0.0053612545206130876	0.0	1.880972228990104e-06	1.7848478723899105e-06	-0.0	-0.0	0.0	0.0	-0.0
cg09550442	-3.118267951675466e-05	0.0005362902122576569	5.106100246751432e-05	0.0	-0.0	0.0	0.0	-6.3756033439228334e-06	-0.0	-0.0	-0.0	6.577260165827494e-05	-0.0	-0.0	-0.0	0.05938126501353639	2.540189602289871e-05	0.0	0.0	-0.0002835534794691319	0.0	-0.0	0.0	0.0	0.0	-0.0	0.0	0.0	-0.0	-0.0	-0.0	0.0	-0.0	-0.18676059097806766	-0.0	-0.015069603243577517	-0.0	0.0	0.0	-0.002148602458058731	0.0	-0.0	0.0	-0.0	0.0	0.0	-0.0	0.0	0.0	-0.0	-0.0	0.00046689363423406475	-0.0	0.0	-0.14965800381460706	0.0	-0.0011457158967144922	-0.023181947577112307	0.0045860662159998575	-2.023405883238583e-06	2.8957211688487874e-06	-2.507001345315921e-08	-0.0	0.0	-0.0	-1.0961228984381357e-06	0.0
cg15164173	0.0001350109908449003	-0.002964752685347665	-0.000171871252668755	-0.0	0.0	0.17526350407467306	0.0	-5.696898878241324e-06	0.0	0.0	0.0	0.00012657099956727184	-0.0	0.0	-0.0	0.0028585184779685562	0.000506408499192544	-0.0	-0.0	-0.0	-0.0	0.0	0.0	0.0	-0.0	0.0	0.0	0.0	-0.0	-0.00023313812809131338	-0.0	0.0	-0.0	-0.0	-0.0	-0.0	-0.0	-0.0	-0.0	-0.0	0.0	-0.0	-0.0	-0.0	0.0	-0.0	-0.0	0.0	0.0	0.0	-0.0	-0.0002091513114178075	0.0	-0.0	0.03775893281326464	0.0	0.000739945828855006	-0.0	-0.0016283566218164302	-0.0	3.600534684129259e-07	2.405052960994807e-07	-0.0	-0.0	0.0	0.0	0.00020733665288637674
cg04535521	-0.00012754071474953876	-0.00011876512725236368	0.0	0.0	-0.0	-0.0	-0.0	-2.2241233755667003e-05	0.0	-0.0	0.0	0.00020981660296859775	-0.0	-0.0	-0.0	-0.014145003168473756	-0.00015520662388019687	-0.0	0.0	-0.0	0.0	-0.0	0.0	0.0	0.0	-0.0002182090788184041	-0.0	-0.0	-0.0	-0.0	-0.0	-0.0	0.0	-0.0	-0.0	-0.0	0.0	0.0	0.0	-9.709780791866586e-06	0.0	0.0	0.0	0.0	-0.0	-0.0	0.0	0.0	-0.0	0.0	-4.887652126619531e-05	-0.0006854628110786157	0.0	0.0	-0.007701900036258254	-0.0	-0.0007654076775916095	-0.0	0.007791441571341384	-1.6556016161142037e-05	-3.2223102855364115e-06	1.1637707565538731e-06	-0.0	-0.0	-0.0	-0.0	0.00013843655807317212
cg09750651	-0.00022972197198341214	0.0016940630565560112	-0.0004892654436733886	-0.0	-0.0	-0.0	0.0	1.0158097044913067e-05	-0.0	0.0	0.0	0.0012419678304495408	6.3649159106591536e-06	0.0	0.0	-0.0017260088106187017	0.00017934363542391072	0.0	0.0	-0.0	-0.0	-0.0	0.0	0.0	0.0	0.0	-0.0	0.0	-0.0	-0.0	0.0	-0.0	0.0	-0.0	0.0	-0.0	0.0	0.0	0.0	-0.0003754423425437951	0.0	0.0	-0.0	0.0	-0.0	-0.0	-0.0	-0.0	0.0	0.0	0.0	0.00017150384034130472	-0.0	-0.0	0.001222439888881402	-0.0	0.0001390148028577732	-0.0	-0.009419203008892279	0.0	-7.818035229021356e-07	4.489295456586233e-06	-0.0	-0.0	0.0	0.0	-0.0
cg04203744	-0.00015241851018744302	-0.004018330081121071	0.000215549639696447	0.0	0.0	0.28695100799124423	-0.0	3.545313638838533e-05	0.0	0.0	0.0	-0.0006584197554401694	-0.0	-0.0	-0.0	-0.009466335106512572	-5.656149279146294e-05	-0.0	-0.0	0.0	0.0	0.0	0.0	0.0	-0.0	-0.0	-0.0	-0.0	0.0	0.0	4.297892370338027e-06	0.0	0.0	-0.0	-0.0	-0.0	-0.0	0.0	0.0	-0.0	0.0	0.0	0.0	0.0	-0.0	-0.0	-0.0	0.0	0.0	0.0	6.782203038938468e-06	-0.00027212236516621223	0.0	0.0	0.04836901008682906	-0.0	-0.0	0.0	-0.019015477856622574	1.6393165349914317e-05	-2.576301207731072e-06	-1.606669045939583e-06	0.0	-0.0	-0.0	-0.0	0.00032682160219367576
cg22029879	0.00016562632617684407	0.006685803404172929	0.00016615569901152656	0.0	-0.0	0.0	-0.014400839834092726	-4.800359768430608e-05	-0.0	-0.0	-0.0	-0.001787813142354456	-4.345681918550156e-07	-0.0	-0.0	0.0027157232048673893	-0.00034372980340451775	-0.0	0.0	-0.0	-0.0	0.0	-0.0	-0.0	0.0	0.0	0.0	-0.0	-0.0	-0.00010349872485753068	0.0	0.0	0.0	0.0	0.0	-0.0	-0.0	-0.0	0.0	0.0	-0.0	0.0	0.0	-0.0	-0.0	0.0	-0.0	-0.0	0.0	0.0	-0.0	-0.00011327596130503217	0.0	-0.0	0.00924065292353247	-0.0	-0.00036107098745751285	0.0	-0.0006983406500945027	-0.0	-2.4913714213744025e-06	4.0677714824755673e-07	0.0	0.0	0.0	-0.0	0.0
cg25609307	0.0002557763655139718	-0.00037347642720775563	0.0002950079528150702	0.0	-0.0	0.0	0.0	2.227561451291672e-05	0.0	-0.0	-0.0	-0.000722467370594831	0.0	-0.0	-0.0	0.01692057099563739	3.974499187460864e-05	-0.0	-0.0	0.0	-0.0	-0.0	0.0	0.0	-0.0	0.0	-0.0	0.0	0.0	0.0	-0.0	-0.0	-0.0	-0.0	0.0	0.0	-0.0	0.0	0.0037523101125673817	0.0	0.0	0.0	-8.419625131685511e-05	-0.0	0.0	-0.0	-0.0	-0.0	0.0	0.0	-7.642663661676979e-05	0.0013229707336317351	0.0	-0.0	-0.03449485060903563	0.0	-0.0003764576301629015	0.0	-0.002408837048562311	0.0	-3.9401406613850653e-08	-3.69758775049762e-07	0.0	0.0	-0.0	0.0	0.0
cg06579046	-0.0002533354122907445	-0.0046216300468904905	9.168001522101277e-05	-0.0	-0.0	-0.0	0.0	1.7139751951617793e-05	0.0	-0.0	-0.0	0.0004524195155895943	-4.583583460912441e-05	0.0	0.0	-0.016682109779976823	0.00015223525201034398	0.0	-0.0	0.0	-0.0	0.0	0.0	0.0	-0.0	-0.0005298629966115618	0.0	0.0	-0.0	0.0	-0.0005408837152050082	0.0	0.0	-0.0	-0.0	-0.0	0.0	-0.0	-0.0	0.0	0.0	-0.0	0.0	-0.0	0.0	0.0	0.0	0.0	0.0	0.0	-0.0009259004723573095	2.8161068891112048e-06	0.2028990686366503	-0.0	0.04450164126510436	0.0	-0.0010969509964185327	0.0	0.03709480863221503	-0.0	6.857629089070946e-08	1.0154536700072972e-05	-0.0	-0.0	0.0	0.0	0.0
cg11812928	-0.0003079420451127789	-0.0018289415980288918	-2.6833892921893e-05	-0.0	0.0	-0.0	0.0	-3.093605904781213e-05	0.0	0.0	5.0977769781605216e-05	-1.5762672430264193e-05	5.160048838943885e-05	-0.0	-0.0	-0.012078404093088734	0.0001601688950360856	-0.0	0.0	0.00014742748568966616	0.0	0.0	-0.0	-0.0	0.0	-0.0	-0.0	0.0	0.0	0.0	0.00024348446944650156	0.0	-0.0	-0.0	-0.0	-0.0	-0.0	0.0	0.0	-0.0	0.0	0.0	0.0	0.0	0.0	-0.032212286186735085	0.0	-0.0	0.0	0.0	0.0006159184850788678	0.0007554495344740107	-0.0	0.0	0.060355414258036144	-0.0	0.0011974110796128608	-0.0	-0.055050877504690766	7.387934763898968e-09	1.0527817957799221e-06	-1.0119323085286602e-05	0.0	-0.0	-0.0	0.0	0.0
cg07890882	0.00019211844083467445	-0.0028238709465573017	0.00016814173043377335	0.0	0.0	0.0	0.0	2.9418837293178125e-05	-0.0	0.0	0.0	0.0004014027418854294	0.0	0.0	0.0	-0.0070655176951886535	0.00033089381663597777	0.0	-0.0	0.0	-0.0	0.0	-0.0	0.0	0.0	-0.0	0.0	-0.0	-0.0	-0.0	-0.0	-0.0	-0.0	0.0	0.0	0.0	-0.0	-0.0	0.0	-0.0	0.0	0.0	0.0	-0.0	0.0	0.0	0.0	-0.0	0.0	0.0	-0.0	0.0012385291708039347	0.0	0.0	0.06917322915664963	-0.00036673802883512534	-0.000771653257206224	0.0	0.001119217371632964	4.2770522397660695e-06	-1.103113196888454e-06	-5.497974938732931e-07	0.0	-0.0	8.603364574595172e-06	0.0	0.0011017131485672141
cg12522311	-0.00030453319504564354	-0.005368964832155648	0.00012797652344310673	-0.0	-0.0	-0.0	-0.0	1.0386464576787527e-05	0.0	-0.0	-0.0	-0.00015704939210040616	-0.0	-0.0	-0.0	0.012233922997254416	-0.0	0.0	-0.0	-0.0	0.0	-0.0	0.0	0.0	0.0	-0.0	-0.0	0.0	-0.0	0.0	0.0	0.0	-0.0	-0.0	-0.0	-0.0011671806748463052	0.0	0.0	-0.0	-8.87435287094104e-05	0.0	0.0	-0.0	0.0	-0.0	-0.0	0.0	0.0	-0.0	-2.3887348886864894e-05	0.0	0.00017873918705235212	-0.0	0.0	-0.05216715921117656	-0.0	0.0005610754296710509	-1.4280039924113153e-05	-0.013283483668731472	0.0	2.3684531351295132e-07	-1.4173740830258236e-06	-0.0	0.0	-1.000775205720409e-05	-0.0	0.0
cg19219722	0.0002810586598844573	0.003069777566832909	-0.0	-0.0	-0.0	0.20728585053386148	-0.0	-1.3518335828207401e-05	0.0	0.0	0.0	-0.00043933253470680906	-0.0	0.0	0.0	-0.0019868404332253464	1.5915309621819343e-05	0.0	-0.0	-0.0	-0.0	-0.0	0.0	-0.0	0.0	-0.0	0.0	-0.0	0.0	-0.0	-0.0	0.0	-0.0	0.0	0.0	0.0	-0.0	-0.0	-0.0	-0.0	0.0	-0.0	0.0	0.0	0.0	-0.0	-0.0	0.0	0.0	0.0	-0.0	-0.0004722336948933122	-0.0	-0.0	0.01907020264517355	0.0	-0.0003547731511478485	-0.0	-0.0009527982405421801	8.585931873543436e-07	1.4745949029617654e-06	1.9893090798553006e-07	0.0	-0.0	0.0	-0.0	0.00015801804654746513
cg04473280	-9.638634258851193e-05	0.0035163094568910185	0.0001999149721503998	-0.0	0.0	-0.0	0.0	-1.2784663154260094e-05	0.0	-0.0	0.0	-0.00042535883791947044	0.0	-0.0	-0.0	0.003743346952922247	0.0002172810521953193	-0.0007648833698701257	0.0	0.0	0.0	0.0	0.0	0.0	-0.0	-0.0	-0.0	0.0	0.0	0.0	-0.0	0.0	-0.0	0.0	-0.0	-0.004682363629414605	-0.0	-0.0	0.0	-0.0	-0.0	0.0	0.0	-0.0	0.0	-0.0	0.0	-0.0	-0.0	-0.0	-0.0	0.0004321847992279888	0.0	0.0	0.07490808491882696	-0.0	-0.0001918079908281011	0.0	-0.0018256680619853762	-0.0	-8.335242785589361e-07	-3.6501334802315165e-06	-0.0	0.0	-0.0	0.0	-6.557772458645688e-06
cg14056644	1.493225284122608e-05	0.005109215036028067	-0.0005343822760943666	-0.0	0.0	-0.0	-0.0	-1.63485219560272e-05	-0.0	0.0	0.0	-0.0005184324868399191	0.0	-0.0	-0.0	0.004688739219842068	0.00034672535621401676	-0.0	0.0	0.00026513638251221485	0.0	0.0	-0.0	-0.0	0.0	0.0	-0.0	0.0	0.0	-0.0	0.0002962045681818903	-0.0	-0.0	0.0	-0.0	0.0	-0.0	0.0	0.0	-0.0	-0.0	0.0	0.0	0.0	-0.0	-0.0	0.0	0.0	-0.0	-0.0	0.0005180045208398948	0.00038577187192989333	-0.0	-0.0	-0.005209638926907056	-0.0	0.001844693310547006	0.0	-0.036742354103533596	0.0	-4.741137301595746e-07	-8.705272839758172e-06	0.0	0.0	-0.0	-0.0	0.0
cg03704673	8.315958384286793e-05	-0.0014688888192769213	0.0	0.0	-0.0	0.0	-0.0	-3.5200505962231105e-05	0.0	-0.0	-0.0	0.0001287728745401825	-0.0	-0.0	-0.0	0.029677735935446	0.00014702234316125605	0.0	0.0	-0.0	0.0	0.0	0.0	0.0	0.0	-0.0	-0.0	0.0	-0.0	-0.00031746760459616533	0.0	-0.0	0.0	-0.0027636599975596706	-0.0	-0.0	-0.0	0.0	0.0	-0.00018917270173999406	-0.0	0.0	0.0	0.0	0.0	-0.0	-0.0	-0.0	0.0	0.0	0.0	-0.00011992702086564109	-0.0	0.0	-0.06714109742825806	0.0	0.0008544248167484779	-0.0037834136940197867	-0.015235561185080489	-1.776472328874e-05	1.257084011641179e-06	-4.564681249546762e-06	-0.0	-0.0	0.0	-0.0	-0.0
cg22619475	-0.00015630496948998047	0.004186120996121108	-0.00041697005868805253	0.0	-0.0	-0.0689881565324646	0.0	-7.979635465623049e-07	0.0	-0.0	-0.0	0.00039633911967443453	-0.0	-0.0	0.0	0.01674886882897177	0.0001553580386921941	0.0	0.0	-0.0	0.0	-0.0	0.0	0.0	-0.0	0.0	-0.0	0.0	0.0	0.0	0.0	-0.0	-0.0	-0.0	0.0	-0.0	0.0	-0.0	-0.0	-0.0	0.0	-0.0	-0.0	-0.0	0.0	-0.0	0.0	0.0	0.0	0.0	-0.0	0.0009051954094228995	0.0	0.0	-0.054887964731511384	0.0	-0.0	-0.0	-0.005822064530368848	0.0	-2.763514382893911e-07	-3.4132848267282567e-06	-0.0	0.0	0.0	0.0	0.00012859705405720927
cg19053718	0.0001512209878280884	0.009824256763260769	-0.00015475343550030602	-0.0	0.0	0.0	0.0	1.7349400479585186e-05	0.0	0.0	2.6722838210816975e-05	-0.0007119205771199513	-0.0	0.0	-0.0	-0.00926687995357082	0.0005056093308021139	0.0	-0.0	0.00024531056348616126	-0.0	0.0	-0.0	-0.0	0.0	-0.0	-0.0	-0.0	0.0	0.0	0.0	0.0	-0.0	0.0	0.0	0.0	-0.0	0.0	0.0	-0.0	-0.0	-0.0	-0.0	0.0	-0.0	-0.0	-0.0	-0.0	0.0	-0.0	0.0	-7.69408423822331e-05	-0.0	-0.0	0.02846273588527527	0.0	0.0006588013066895163	0.0	-0.02083544954541357	1.4714946724426278e-05	9.465119029572013e-07	-2.9503133126333083e-06	0.0	-0.0	0.0	0.0	0.000982483309493574
cg11273005	-0.00013545207376814452	0.0008967829673753508	7.786204585731463e-05	0.0	-0.0	-0.0	0.0	-6.531657152555007e-06	-0.0	-0.0	0.0	0.00013506340732763215	-0.0	0.0	0.0	-0.015744538774127036	-2.7684938106549823e-05	0.0	0.0	-0.0	0.0	-0.0	-0.0	-0.0	-0.0	-0.0001546201799397106	-0.0	0.0	-0.0	-0.0	-0.0001696532656138026	0.0	0.0	-0.0	0.0	-0.0	-0.0	0.0	0.0	-0.0	0.0	0.0	0.0	-0.0	0.0	0.0	-0.0	-0.0	0.0	0.0	-2.1377425114584338e-05	-0.0006719882360948649	0.0	0.0	0.012526176751662099	0.0	-0.0004272612649970426	-0.0015270743294239335	0.0005394581348124392	0.0	7.06339688540865e-07	1.9725276524718267e-06	-0.0	-0.0	-0.0	-0.0	-0.0
cg01380373	0.00013369323063962306	-0.005235799535730559	7.399229265232514e-05	0.0	-0.0	0.0	-0.0	1.0258062311110555e-05	0.0	-0.0	-0.0	-0.0008796696053092414	-0.0	-0.0	-0.0	0.02814708847917644	-5.4537072578493023e-05	-0.0	0.0	-2.220365422865549e-05	-0.0	-0.0	0.0	0.0	-0.0	7.569804108754775e-07	0.0	-0.0	-0.0	-0.0	-0.0	-0.0	0.0	0.0	0.0	0.0	0.0	-0.0	-0.0	-0.0004422249755888292	-0.0	-0.0	0.0	0.0	0.0	-0.0	0.0	-0.0	-0.0	0.0	0.0	-3.69223222938894e-05	-0.0	0.0	-0.027522824470831035	-0.0	0.0001397644130384677	-0.0	-0.000264678312540133	-0.0	-1.4264193944886644e-06	-1.1603444080294171e-06	-0.0	-0.0	0.0	0.0	-0.0
cg25399309	-0.0002613689834123814	-0.002330810985258288	-0.0005427788077767945	0.0	0.0	-0.0	0.0	1.7454549099035588e-05	0.0	0.0	1.9766232630485862e-05	0.0007969457981824971	0.0	0.0	-0.0	0.014217805870876368	0.0003041924411457223	-0.0	-0.0	0.0	-0.0	0.0	0.0	0.0	-0.0	-0.0	0.0	0.0	0.0	-0.0	-0.0	-0.0	0.0	-0.0	-0.0	-0.0	-0.0	0.0	-0.0	-0.0	-0.0	-0.0	0.0	0.0	0.0	0.0	0.0	-0.0	-0.0	0.0	-0.0	-0.00021469721851790307	0.0	-0.0	-0.01023166862836278	0.0	0.00013287414796401512	-0.0	-0.01725425821958982	-1.88779644647557e-05	2.0998828446010207e-06	-5.887031171608051e-06	-0.0	0.0	0.0	0.0	0.0
cg25049209	3.381889454497452e-05	0.0062178455119513915	0.0005352216356569616	0.0	0.0	0.0	0.0	-9.89366223066263e-07	-0.0	0.0	0.0	0.0007658796764125206	0.0	0.0	-0.0	-0.0	0.00027565271547095574	-0.0	0.0	-0.0	-0.0	-0.0	0.0	0.0	0.0	0.0	0.0	0.0	-0.0	-0.0	0.0	0.0	0.0	0.0	0.0	0.0	-0.0	-0.0	0.0	0.0	-0.0	0.0	0.0	-0.0	-0.0	0.0	-0.0	-0.0	0.0	0.0	-8.338834125564344e-05	0.0001358821488453524	-0.0	-0.0	0.0046906105655171535	-0.0	-0.0013319811961256401	-0.0	0.01897800077986635	-1.269717598081693e-07	-1.7340630847029513e-07	3.0957652997792704e-06	0.0	-0.0	0.0	0.0	-0.0
cg00716752	-0.0005652524333179708	-0.006764299999150598	1.7279180113101678e-05	0.0	0.0	-0.0	0.0	6.809412674599303e-06	-0.0	-0.005820055629533089	-0.0	0.0006749518224199205	0.0	0.0	0.0	-0.004498044643557972	-0.00015344812598983013	0.0	-0.0	7.59060336930327e-05	0.0	0.0	-0.0	-0.0	0.0	-0.0	-0.0	0.0	0.0	3.245860981799807e-05	0.0	0.0	0.0	-0.0	-0.0	-0.0	0.0	-0.0	-0.0	0.001024568582078349	-0.0	-0.0	1.3794165033307477e-05	0.0	-0.0	0.0	0.0	-0.0	-0.0	-0.0	-0.0	-0.00022475340328474334	0.0	0.0	0.006735138584868866	-0.0	-0.00010837424710059781	0.0047357322377838285	0.013842679257264654	-0.0	-4.839895202093144e-07	-1.7966430398608305e-06	-0.0	0.0	-0.0	0.0	-0.0
cg19059704	3.3212587323518887e-05	-0.0	-0.0	0.0	-0.0	-0.0	0.0	6.285627001326998e-08	-0.0	0.0	0.0	0.0012741026349157723	-0.0	0.0	0.0	0.0047479750480922175	-0.00036933636368972135	-0.0	0.0	-0.0	0.0	-0.0	0.0	0.0	-0.0	0.0	0.0	0.0	-0.0	6.316335306815179e-05	-0.00011482405965841441	0.0	-0.0	0.0	0.0	0.0	-0.0	0.0	0.0	0.00010145239597027338	-0.0	-0.0	-0.0	-0.0	-0.0	0.0	-0.0	-0.0	-0.0	-0.0	-0.0	1.1481496092195172e-05	0.0	0.0	-0.0	-0.0	-0.0018954323360311893	0.0	0.03545252646965387	-0.0	2.339165003265079e-06	1.1887419334605764e-05	-0.0	-0.0	-0.0	0.0	-0.0
cg27509906	0.0003248047100112605	-0.0010724418597446714	-0.0	-0.0	0.0	-0.0	0.0	2.232799878841129e-06	0.0	0.0	0.0	0.00012982844883566134	0.0	0.0	0.0	-0.09537205719323062	-2.942077737114581e-05	-0.0	-0.0	0.00023244870730578516	-0.0	0.0	0.0	-0.0	-0.0	0.0	-0.0	-0.0	0.0	0.0	0.0	0.0	0.0	0.2866997564958799	0.0021979576467967958	0.029776286152746884	-0.0	0.0	0.0	0.003641485792939982	0.0	0.0	-0.0	-0.0	0.0	0.0	0.0	-0.0	-0.0	-0.0	-0.0	0.00013684951952193817	0.5311604200926898	0.0	0.33355710880156525	-0.0	0.00043920233714257284	0.04913158502740433	0.007898325220263423	0.0	3.5145229002989845e-07	7.014017137662791e-07	0.0	-0.0	-0.0	0.0	-0.0
cg07745434	-0.000449905661616599	0.004527036176574122	-5.556593840947264e-06	-0.0	0.0	0.0	-0.0	-2.6607975364329533e-05	-0.0	-0.01330318308678731	-0.0004221764230965232	-0.0005303965800152529	0.0	-0.0	-0.0	-0.022571685462361237	0.00021918765951109404	-0.0	0.0	0.00020685575837958703	-0.0	0.0	0.0	0.0	0.0	-0.0	-0.0	-0.0	0.0	0.00020128499539423688	0.0	-0.0	0.0	-0.0	-0.0	-0.0	-0.0	-0.0	-0.0	0.001383848031660686	-0.0	0.0	-0.0	-0.0	-0.0	0.0	-0.0	-0.0	0.0	0.0	-0.00010700428115310538	-0.0008118624127470253	-0.0	-0.0	0.05313347376917667	-0.0	-0.0001605130061739	0.006826327543283801	-0.007762356479266709	0.0	8.411460027740493e-07	-5.302840405001306e-06	-0.0	0.0	-0.0	0.0	0.0
cg26544394	6.317703658367138e-05	-0.0024950151104892668	-0.0002687510331414262	-0.0	-0.0	-0.04066844374624757	0.0	-4.9020444983965164e-05	0.0	0.0	0.0002038833158458123	0.0013575852438603819	0.0	0.0	0.0	0.0008116680030017736	-8.936901522803615e-05	-0.0	-0.0	-0.0	-0.0	0.0	0.0	0.0	-0.0	0.0	-0.0	0.0	-0.0	-0.00039709196203599234	-2.180338410013762e-05	0.0	-0.0	-0.0	-0.0	-0.0	-0.0	0.0	-0.0	-0.0011259651570027045	0.0	0.0	-0.0	0.0	0.0	-0.0	0.0	-0.0	0.0	0.0	0.0	0.00043724773111945977	0.0	-0.0	-0.01529347287733719	-0.0	0.00035195889344910044	-0.010188663871934308	-0.013539166205793018	-0.0	3.0391041026734544e-06	-6.085851268769401e-06	0.0	-0.0	0.0	0.0	0.0
cg17088381	-0.00024858354876703504	-0.0	0.00024359996386622845	0.0	-0.0	0.0	-0.0	-3.4603495183406707e-06	0.0	-0.0	0.0	0.001235279578519194	-0.0	0.0	0.0	-1.201258798712259e-05	-0.0002850382028483034	-0.0	-0.0	-0.0	0.0	-0.0	0.0	-0.0	-0.0	-0.0	0.0	0.0	-0.0	0.0	-4.8867095297344226e-05	0.0	0.0	-0.0	0.0	-0.0	-0.0	0.0	0.0	0.0	0.0	0.0	-0.0	-0.0	-0.0	0.0	-0.0	-0.0	0.0	0.0	-0.00028073550531619113	0.0008395266760175607	0.00710295425245239	0.0	-0.041547747598178655	0.0	-0.0013134195029051777	0.0	0.03374244959959592	-2.571041737247312e-07	1.7422615023134925e-06	1.4810333164460908e-05	-0.0	-0.0	-0.0	0.0	0.0
cg04134243	-7.616365769038664e-05	-0.003907858232393687	0.00042302062148817974	0.0	-0.0	0.0	-0.0	-7.0647774573288635e-06	-0.0	-0.0	-0.0	-0.0001880892843789218	-0.0	-0.0	-0.0	0.001815205337946906	-0.00017543590022400907	0.0	-0.0	-0.0	0.0	-0.0	0.0	0.0	-0.0	-0.0	-0.0	0.0	-0.0	-0.0	-0.0	-0.0	0.0	-0.0	-0.0	-0.0	-0.0	0.0	0.0	0.0004127593561756648	0.0	0.0	0.0	-0.0	0.0	-0.0	-0.0	-0.0	-0.0	-0.0	-0.00011716038232990088	-0.0007540126244546068	0.0	0.0	-0.008817638438669926	0.0	0.00011969549338682887	0.0	-0.012197944763884428	0.0	1.2474542681900755e-06	2.2197428810643797e-06	0.0	0.0	-0.0	-0.0	-0.0
cg17584296	-3.0147109136090892e-05	-0.005745887839735124	-0.0004551607183591605	0.0	0.0	-0.0850836984101644	0.0	3.0904599508917655e-05	-0.0	0.0	-0.0	0.001417837692705529	1.8331428739783033e-05	-0.0	-0.0	0.004511635312353749	-0.00012217301787067559	-0.0	-0.0	0.0	0.0	-0.0	0.0	0.0	0.0	-0.0	-0.0	-0.0	-0.0	0.0	0.0	0.0	0.0	0.0	-0.0	-0.0	-0.0	-0.0	0.0	-0.0	-0.0	-0.0	0.0	-0.0	0.0	0.0	-0.0	0.0	-0.0	-0.0	0.0	0.0002601228227384346	-0.0	-0.0	0.0017331589112520873	0.0	0.00022501332503400826	0.0	-5.6256824222437485e-05	-4.931457843362418e-06	-2.376024081932083e-06	-4.814817344835683e-06	-0.0	0.0	-0.0	-0.0	0.0
cg23845997	1.0660094511304828e-06	0.004183731723858836	3.536280294188222e-05	0.0	-0.0	-0.0	-0.0	-5.785827586246537e-05	-0.0	0.0	0.0	0.0014176093350193198	0.0	0.0	0.0	-0.002652268925214047	0.0003295490665539259	0.0	0.0	-7.174543153195199e-05	-0.0	-0.0	0.0	0.0	0.0	0.0	0.0	-0.0	0.0	-0.0	-0.0	0.0	-0.0	-0.0	-0.0	0.0	-0.0	-0.0	0.0	-0.0	0.0	-0.0	-0.0	-0.0	0.0	0.0	-0.0	0.0	0.0	0.0	-0.0	0.0005135954055335552	-0.0	-0.0	-0.0025736698362827347	-0.0	-0.0011623100761522906	0.0	0.009041191030383451	8.840752627960043e-06	-2.284595054306352e-06	2.6582132461030325e-06	-0.0	-0.0	0.0	0.0	0.0003348422015247317
cg08556366	5.1841828164713226e-05	0.0	0.0	-0.0	0.0	-0.0	0.0	1.5344917878494274e-05	0.0	-0.0	0.0	-0.0010830105965106277	-1.6017143817338063e-05	0.0	0.0	0.026154215378025696	0.0001861273555370453	0.0	0.0	-0.0	0.0	0.0	0.0	0.0	0.0	-0.0	0.0	0.0	-0.0	-0.0	-0.00028089999013715004	-0.0	-0.0	-0.019583446310022134	-0.0	-0.0004048726332779711	0.0	0.0	0.0	-0.0	0.0	0.0	-0.0	-0.0	0.0	0.0	0.0	-0.0	-0.0	-0.0	-7.172052139842736e-05	-0.0006715367910226245	0.0	-0.0	-0.0	0.0	8.52637943556573e-05	-0.0	0.005755897149135263	-0.0	4.550440423841438e-06	2.4294404164297096e-06	-0.0	0.0	-0.0	-0.0	0.0
cg22259797	-0.0002320795644631611	0.0044927945726865575	-0.0	0.0	0.0	-0.0	0.0	-1.6536412675674977e-06	0.0	0.0	0.0	-0.0005896261922927256	1.6572983383657897e-05	0.0	0.0	-0.011551079714452645	-3.1110411355647575e-05	-0.0	0.0	0.0	0.0	0.0	-0.0	-0.0	-0.0	-0.0	0.0	0.0	0.0	-0.0	0.0	0.0	-0.0	0.0	0.0	-0.0	-0.0	-0.0	-0.0	-0.0	-0.0	0.0	0.0	0.0	-0.0	-0.0	0.0	0.0	0.0	0.0	0.0	-0.0005029169248424202	-0.0	-0.0	0.03597594826895695	0.0	0.0015354523700992248	-0.0	-0.04552834361567309	0.0	7.567803709176592e-07	-1.0367304881289181e-05	0.0	-0.0	1.0605416724296151e-06	0.0	0.0
cg00478851	-0.0002823026164236999	0.0018903601841016755	-0.00015761126997366787	0.0	0.0	-0.0	0.0	1.1601170208027664e-05	0.0	-0.0	-0.0	-0.0005943879332678663	0.0	-0.1474841358916742	-0.0	0.0060490820554507906	-0.00021230642993207418	0.0	-0.0	0.0	0.0	0.0	-0.0	-0.0	0.0	-0.0	0.0	0.0	0.0	0.0	1.9807213053403895e-06	-0.0	-0.0	-0.018583783532729613	-0.0	-0.001262146866412279	-0.0	-0.0	0.0	-0.0	-0.0	0.0	0.0	0.0	-0.0	-0.0	0.0	-0.0	-0.0	-0.0	0.0	6.403807338176628e-05	-0.3257216131937068	0.0	-0.0559568880658512	0.0	0.0010676920809921991	-0.0	-0.031784220626595874	-2.584722270966669e-05	-1.2950536401466412e-06	-1.2528194969554308e-05	0.0	0.0	0.0	0.0	-0.0
cg03766750	0.00011761244384718032	-0.010338348724289324	0.0	-0.0	-0.0	-0.0	0.0	-6.174606233675002e-05	-0.0	0.0	0.0	0.000846699403528983	0.0	0.0	0.0	-0.0033674403243085134	-0.00024709964553045366	0.0	0.0	-0.0	0.0	-0.0	0.0	0.0	-0.0	-0.0	-0.0	-0.0	0.0	0.0	-0.0	-0.0	0.0	-0.0	-0.0	-0.0	-0.0	0.0	0.0	-0.0	-0.0	-0.0	-0.0	-0.0	0.0	0.0	0.0	-0.0	0.0	0.0	0.0	0.0013171089887011962	-0.0	0.0	0.021827829298191083	0.0	-0.00012568598366975963	0.0	-0.000397456767921363	-2.2043346870712888e-06	2.870508482899835e-06	4.786599457368599e-06	-0.0	0.0	-0.0	-0.0	-0.0
cg14023398	-0.00027503286471370155	0.000206914018430804	0.0003941005508205963	0.0	0.0	0.0	-0.0	-3.855348377482901e-05	0.0	0.0	0.00043614856739597756	-0.0001494077710579567	2.3307157171225367e-05	-0.0	-0.0	0.0031230937922629683	6.018477911843672e-06	-0.0	0.0	0.0	0.0	0.0	-0.0	-0.0	-0.0	-0.00040987552264866813	-0.0	-0.0	0.0	0.0	0.0	0.0	-0.0	-0.0	-0.0	-5.620412327476169e-05	-0.0	0.0	0.0	-0.0	0.0	0.0	0.0	0.0	0.0	-0.0	-0.0	-0.0	-0.0	-0.0	0.00021407037293892233	0.0006967384979391755	-0.0	0.0	0.04650975577142039	-0.0	0.0015034015758909377	0.0	-0.03908775181250918	2.5466694095958847e-06	-1.2663892728079141e-06	-1.448253786651129e-05	0.0	-0.0	0.0	0.0	-0.0
cg26624097	-2.8982424469133048e-05	-0.0015754432448448815	-4.2891803104973826e-05	-0.0	0.0	0.0	-0.01941314401737483	-4.889434674877577e-05	-0.0	0.0	0.0	-0.00036101582282849134	0.0	0.0	0.0	0.0012232444699843408	0.0005819688813267895	-0.0	0.0	2.2762864034104975e-05	-0.0	0.0	-0.0	-0.0	0.0	-0.0	-0.0	-0.0	-0.0	-0.0	0.0	-0.0	0.0	-0.0	-0.0	0.0	0.0	-0.0	-0.0	-0.00022796034393042768	-0.0	0.0	0.0	0.0	-0.0	-0.0	-0.0	0.0	-0.0	-0.0	0.0	0.0007903364719931445	-0.0	0.0	0.09429432020124479	0.0	-0.0005419262714043774	0.0	-0.01170608811626773	3.1889954651364036e-05	6.677212302420613e-07	-1.149712853556102e-06	-0.0	-0.0	0.0	0.0	0.0006835426659290115
cg03283624	1.8537805426425247e-05	-0.0083220486593474	9.961720793706879e-05	-0.0	0.0	0.0	-0.0	-8.183465889131191e-06	0.0	0.0	0.0	-0.0004190511909646318	-0.0	-0.0	0.0	-0.020471143598225522	-0.00019239899338846105	-0.0	-0.0	1.3292050922708174e-06	0.0	0.0	-0.0	-0.0	-0.0	-0.0	0.0	-0.0	0.0	0.0	-0.0	0.0	0.0	0.01517558678547526	0.0	0.004139012884502962	-0.0	0.0	0.028560524319574575	0.00039313194550587895	-0.0	-0.0	0.0	-0.0	0.0	-0.0	0.0	-0.0	-0.0	-0.0	0.0	8.257617849528942e-05	0.05024348716550259	-0.0	0.058951806113359775	0.0	0.0010002662822262108	0.012036203821586077	0.008373208145581339	2.7886550328097063e-06	-2.0805455949083043e-07	-1.8685092003550515e-06	0.0	0.0	-6.9314364543505875e-06	-0.0	0.0
cg17089606	-0.00014437270992468656	0.0010584216616089722	-0.0003919642918649249	-0.0	-0.0	-0.0	-0.0	1.601041590142791e-05	-0.0	-0.06259231260335071	-0.00021740908752777618	-0.0014186613865681617	-6.985470612397335e-05	0.0	0.0	0.010825579360461211	-0.00011465852049059936	0.0	0.0	-0.00022782537884510215	0.0	0.0	0.0	0.0	-0.0	-0.0	0.0	0.0	-0.0	-0.00036628728008337926	-0.00017470724488344658	0.0	0.0	-0.0	-0.0	-0.005904491898013978	0.0	-0.0	-0.0	0.0	0.0	0.0	0.0	-0.0	-0.0	0.0	0.0	0.0	0.0	-0.0	-0.0	6.285154518001071e-05	0.0	0.0	-0.03946243682877249	0.0	4.9462072415327595e-05	-0.0	0.02097537298628675	-0.0	-8.404862798232192e-07	1.0731676663261757e-05	-0.0	-0.0	0.0	-0.0	-0.00018454229351588607
cg08922729	-0.00042166335951407955	0.0	-0.00022945468168437055	-0.0	0.0	-0.0	-0.0	-1.1844481516581836e-05	0.0	-0.0	0.0	0.00012318346074772103	0.0	0.0	-0.0	-0.026038707403144047	0.00017817217731120165	0.0	-0.0	0.0	-0.0	0.0	0.0	0.0	-0.0	-0.0018980832193187728	-0.0	0.0	0.0	0.0003519344073579091	-0.0	-0.0	-0.0	-0.0	-0.0	-1.1042634374056278e-05	0.0	-0.0	-0.0	0.0	0.0	0.0	-0.0	0.0	0.0	-0.0	-0.0	-0.0	-0.0	0.0	-0.0	0.00019968302505121604	0.0	0.0	0.10356968662086613	-0.0	-0.000141955365904205	-0.0	-0.0026116113193984593	0.0	-2.677979345942261e-08	-6.486123509755476e-07	-0.0	-0.0	5.571808530590057e-07	0.0	-0.0
cg08871010	0.0003504047087759202	5.361957767988935e-05	-0.0	0.0	0.0	-0.0	0.0	3.482695977281814e-06	0.0	0.0	0.0	-0.0005245835978904972	0.0	0.0	0.0	-0.08761927013049736	5.472038214240894e-05	-0.0	0.0	0.0001637272990058947	0.0	0.0	-0.0	-0.0	-0.0	0.0	-0.0	-0.0	0.0	0.0	0.0	0.0	0.0	0.29722208696783237	0.0038922443435590753	0.031690415256552584	-0.0	0.0	0.0	0.0033700892920273963	0.0	0.0	0.0	-0.0	-0.0	0.0	0.0	-0.0	-0.0	-0.0	0.0	0.00019615410477868034	0.034043825114201565	-0.0	0.298247273456318	-0.0	0.000422202885436318	0.04453303636258619	0.011800903053950297	0.0	-3.9571496458395033e-07	3.7014292309451712e-06	0.0	-0.0	0.0	0.0	-0.0
cg20809429	-2.5519137394714347e-05	-0.005000686577529549	0.0	0.0	-0.0	-0.0	0.0	1.1584599110676958e-05	-0.0	0.0	0.0	0.0009395617141295977	-0.0	0.0	0.0	-0.00034328821661225013	-0.00037320335207404983	0.0	0.0	-5.966458640876051e-05	0.0	-0.0	0.0	0.0	0.0	-8.293268908637223e-05	0.0	0.0	-0.0	-0.0	-0.00023844769906922796	0.0	0.0	0.0	0.0	-0.0	0.0	0.0	-0.0	-3.785465489841456e-05	0.0	-0.0	0.0	0.0	0.0	0.0	0.0	0.0	-0.0	-0.0	-0.0001521635292632126	0.0002412296922062268	0.06516235662578766	0.0	0.03743539823834058	-0.0	-0.000266866596965798	0.0	0.021111245882463037	0.0	-7.430529294831882e-07	1.0951739631679649e-05	0.0	-0.0	0.0	-0.0	-0.0
cg12567620	-0.0001626224787220102	-0.001840490009633096	0.0003959784059224581	-0.0	-0.0	0.0	0.0	8.567363418388755e-05	-0.0	-0.0	0.0	0.00029342182120028424	-0.0	0.0	0.0	-0.010760845138718594	1.2546911972938003e-05	0.0	-0.0	-0.0	-0.0	-0.0	-0.0	-0.0	0.0	-0.0	-0.0	0.0	-0.0	-0.0	-0.0	0.0	0.0	0.0	-0.0	-0.0	-0.0	0.0	-0.0	0.0007121643688191671	0.0	0.0	-0.0	0.0	0.0	-0.0	-0.0	0.0	0.0	0.0	-0.00032220891056352827	-0.0007445341327818077	0.0	0.0	0.031214574468821307	0.0	-0.0004718649562972503	0.0	0.017932702608750718	-0.0	-5.059613426255372e-07	1.261646197876487e-05	0.0	0.0	-0.0	0.0	0.0
cg26471058	-0.0001962888911823342	0.005594765841063719	-5.072619517034172e-06	0.0	-0.0	0.0	-0.0	-4.2369075032736027e-05	0.0	-0.0	0.0	-0.0006094540468382975	-6.304950553964237e-05	0.0	-0.0	-0.006553914925553268	0.000614666620160697	0.0	0.0	-0.0	-0.0	-0.0	-0.0	-0.0	-0.0	-0.0	-0.0	-0.0	-0.0	-0.0	-0.0	0.0	0.0	-0.0	0.0	-0.0	0.0	0.0	0.0	-0.0	0.0	-0.0	0.0	-0.0	0.0	0.0	-0.0	-0.0	0.0	0.0	-0.00016516466329184493	-0.00030052234866106514	0.0	0.0	0.036288348994649826	0.0	-0.000811299039992547	-0.0003528672818426853	0.027470173221165257	9.984435022309938e-06	7.393479580894441e-07	1.48024244088427e-05	-0.0	-0.0	-0.0	-0.0	-0.0
cg00239150	-0.00013279411419940933	0.004625175281947532	2.1167075865086193e-06	-0.0002848786404580235	-0.0	0.0	0.0	3.267740758097716e-05	0.0	-0.0	-0.0	-0.0003730054812273415	-4.365481818261165e-05	-0.0	-0.0	-0.005079315289875963	0.0004737923838490867	0.0	-0.0	-0.00033221858550263087	0.0	-0.0	0.0	0.0	-0.0	-0.0	0.0	0.0	-0.0	-0.0	-0.0001937425028724149	0.0	0.0	0.0	-0.0	-0.0	0.0	-0.0	0.0	0.00010446676945606257	0.0	0.0	0.0	-0.0	0.0	0.0	0.0	0.0	0.0	-0.0	-0.00013084609076555336	-0.00032167885548634837	-0.0	0.0	0.0017445379614403368	0.0	-0.0007542662158674045	-0.0	0.029629862994876254	-2.981621565142282e-05	-1.967909247230381e-07	1.8294682298283317e-05	-0.0	-0.0	-5.870169937408763e-06	-0.0	-0.0
cg18325661	-0.00015102484900282416	0.014302533098099904	0.00029640362444902405	0.0	0.0	-0.0	0.0	5.772068968808971e-05	0.0	-0.0	-0.0	-0.0008136898131500874	0.0	-0.0	-0.0	-0.00831748678696988	-5.66872329363391e-05	0.0	-0.0	0.0	0.0	0.0	0.0	0.0	0.0	-0.0	-0.0	0.0	0.0	0.0	-0.0	0.0	0.0	0.0	-0.0	-0.0	0.0	-0.0	-0.0	-0.0	0.0	0.0	0.0	-0.0	0.0	0.0	0.0	-0.0	-0.0	-0.0	-0.0	0.00017080215155495517	0.0	0.0	0.009220539776989169	-0.0	0.0004353383878399663	0.005446709059585437	-0.01049518853230134	1.1641229468407374e-05	-3.9581238319463166e-07	2.584998514568957e-06	0.0	-0.0	6.261813212922961e-06	0.0	-0.0
cg00594295	-0.00024044271514178124	0.0	0.00043898609681905184	0.0	0.0	-0.0	-0.0	5.071712686212795e-05	-0.0	-0.0	-0.0	0.00011320266069364574	-0.0	0.0	0.0	-0.005468856792671259	-0.00026061673656127175	-0.0	0.0	-0.0	0.0	0.0	0.0	0.0	0.0	-0.0	-0.0	0.0	-0.0	-0.0	-0.0	0.0	-0.0	0.0	-0.0	-0.0	0.0	-0.0	-0.0	0.0	-0.0	-0.0	0.0	-0.0	0.0	0.0	0.0	0.0	0.0	0.0	-0.0	-0.00028003606403160966	0.0	0.0	0.0	-0.0	0.0003764982275851985	0.0	0.010834569583329429	0.0	2.2308263346997028e-07	4.517871381154807e-06	-0.0	0.0	2.3303015068065445e-06	0.0	0.0
cg08358671	-0.000299514238058825	0.007830360450256403	0.0	0.0	-0.0	-0.12363485676797988	0.0	7.264860158708558e-05	-0.0	-0.012487919074344163	-0.0002592579752640214	0.0006365065576678356	0.0	0.0	0.0	-0.029492102127624698	-1.8369882182948406e-05	-0.0	0.0	0.0	0.0	0.0	0.0	0.0	0.0	0.0	0.0	0.0	-0.0	0.0	0.0	-0.0	0.0	0.0	-0.0	-0.0	0.0	0.0	0.0	0.0009076662139707876	0.0	0.0	-0.0	-0.0	0.0	-0.0	-0.0	-0.0	-0.0	-0.0	-0.0	0.00014275003164257563	0.0	-0.0	-0.030333593733746517	-0.0	-0.000708267218414535	0.006603479097990231	0.004369769984614354	-4.915208079179473e-06	8.084978211298932e-07	3.409519536316009e-06	-0.0	-0.0	-0.0	0.0	-0.0
cg06563689	-0.00043870243130794944	0.006203464552656329	4.824663114892427e-05	0.0	0.0	-0.0	-0.0	1.8110062481502124e-05	0.0	-0.0	0.0	-0.0	0.0	0.0	0.0	-0.007190839495202981	-3.393338132623122e-05	0.0	0.0	0.0	-0.0	0.0	-0.0	0.0	-0.0	-0.0	0.0	0.0	-0.0	0.0	0.0	-0.0	0.0	-0.0	-0.0	-0.002434865647217797	-0.0	0.0	0.0	0.0	-0.0	0.0	-0.0	0.0	0.0	-0.0	0.0	-0.0	0.0	0.0	0.0003446694116468444	-0.0004141167529501935	-0.0	-0.0	-0.0	0.0	0.0013804119972769585	-0.0	-0.038272822879241726	-0.0	1.0980841514621277e-06	-1.6022271157581537e-05	0.0	0.0	-0.0	0.0	-0.0
cg09530163	6.84226284792144e-05	-0.0006377716759063815	-0.0	-0.0	0.0	0.0	-0.0	-7.0271578602986954e-06	-0.0	0.0	0.0	0.0007857488577587271	5.908963754878186e-06	-0.0	0.0	0.0032558193720408964	0.00024089393179070641	-0.0	-0.0	0.0007476795757896837	0.0	0.0	-0.0	-0.0	0.0	0.0	-0.0	0.0	0.0	-0.0	0.0003136197787258265	0.0	0.0	0.0	0.0	0.0	-0.0	-0.0	0.0	-0.00018856587211303253	-0.0	0.0	0.0	0.0	0.0	-0.0	0.0	-0.0	0.0	0.0	0.00131263306572364	0.0004491943595405124	-0.0	0.0	-0.0	-0.0	0.0016804324236323618	-0.0	-0.043498618247334656	0.0	1.7138934776509086e-06	-2.088468387603343e-05	0.0	0.0	-0.0	-0.0	0.0010809870148520547
cg09829516	5.93059037548093e-06	0.000731362745054385	-8.434928007400956e-05	-0.0	-0.0	-0.0	0.0	-1.940025272717999e-05	0.0	0.0	0.0	0.0003359229074618715	-0.0	0.0	0.0	0.004298454563213782	0.00024385482340892083	-0.0	-0.0	-0.0	-0.0	0.0	-0.0	-0.0	-0.0	0.0	0.0	0.0	0.0	0.0	-0.0	-0.0	-0.0	-0.0	-0.0	-0.0	0.0	0.0	0.0	0.0	-0.0	-0.0	0.0	0.0	0.0	-0.0	0.0	0.0	-0.0	0.0	0.0	-0.0001419182592367125	-0.0	0.0	0.0	-0.0	0.001101394991890871	0.0	-0.008461115825702192	-3.268868296346556e-05	6.262650608156593e-07	-6.588653165346927e-06	0.0	-0.0	0.0	0.0	-0.0
cg04621069	-0.00027373572350078174	-0.007100241370833291	0.00026118920090803353	-0.0	-0.0	0.0	0.0	-9.432768650974803e-06	0.0	0.0	0.0006806494461092425	0.0005912994287842973	-0.0	0.0	-0.0	-0.012461700188600499	0.00026922160569306763	-0.0	0.0	-0.0	0.0	-0.0	0.0	-0.0	0.0	-0.0	-0.0	-0.0	-0.0	-0.0	-0.0	0.0	-0.0	-0.0	-0.0	-0.0027174262101492164	-0.0	0.0	0.0	-0.00017650214714840838	0.0	-0.0	4.199212224958839e-05	-0.0	0.0	0.0	-0.0	-0.0	-0.0	-0.0	-0.0	0.0007240624086237656	0.0	0.0	0.0028669236603681815	0.0	-0.0003522230203807609	-0.004957883876846697	0.000613484815115667	1.8661407141568404e-05	-5.728139482894638e-07	1.6281836993504071e-06	0.0	-0.0	-0.0	-0.0	0.000292824458794337
cg07958898	-0.00027926466011992307	-2.1635939360155557e-05	0.00019020256146552096	0.0	-0.0	-0.0	-0.0	-4.7450861359198216e-05	-0.0	-0.0	0.0	0.0008823387849640462	4.49763099668278e-05	0.0	-0.0	-0.001436021284659469	-0.00021295706201569973	0.0	-0.0	0.0	-0.0	0.0	0.0	0.0	0.0	-0.0002441843680682205	0.0	0.0	0.0	-0.0	-0.0	-0.0	0.0	-0.0	-0.0	-0.00233214245186987	0.0	-0.0	-0.0	0.0	0.0	0.0	-0.0	0.0	0.0	-0.0	0.0	-0.0	-0.0	0.0	0.0	0.00024004912702977647	-0.0	0.0	-0.0	-0.0	-0.0	-0.0	-0.007279962906909827	0.0	-2.2279933237602627e-07	-5.347273850956834e-06	-0.0	0.0	-0.0	0.0	0.0
cg13348834	-0.00031745381252415347	-0.007717075567796172	-0.0	0.0	-0.0	-0.0	-0.0	2.8463382048143242e-05	-0.0	0.0	0.0	0.00180558996836628	-0.0	0.0	-0.0	0.007491945429443012	-0.00023985720785075256	0.0	-0.0	-0.0	0.0	0.0	-0.0	-0.0	-0.0	-0.0	0.0	-0.0	0.0	0.0	-0.0	0.0	0.0	-2.1471619466838067e-05	-0.0	-0.0	0.0	-0.0	0.0	0.0	-0.0	-0.0	-0.0	-0.0	-0.0	0.0	0.0	0.0	0.0	0.0	0.0	-0.00011673627742130866	0.0	-0.0	-0.059514180442209116	-0.0	0.0	-0.0	0.006066413401515864	-0.0	-2.3745579194381542e-07	4.671218058038272e-06	-0.0	-0.0	-3.525790199829053e-06	0.0	-0.0
cg14576123	-0.00019875376596645996	-0.004152653365611251	-0.0	-0.0	-0.0	0.0	0.0	2.264342671097284e-05	0.0	-0.0	-0.0	-0.00016515391822768984	-4.927579870793437e-05	-0.0	0.0	-0.00857787879136184	-7.908650990846356e-05	-0.0	0.0	-0.0	-0.0	-0.0	0.0	-0.0	-0.0	-0.0003220767297621573	0.0	-0.0	0.0	0.0	-0.0003227201150226799	0.0	0.0	0.0	-0.0	0.0	-0.0	0.0	0.0	0.0	0.0	0.0	0.0	-0.0	0.0	0.0	-0.0	0.0	0.0	0.0	-0.001174258966818115	8.194055181740307e-05	0.1447563522378793	-0.0	0.09142749569436603	0.0	-0.0011788838279736375	0.0	0.022105680354766944	6.051595403262056e-06	9.636064401807082e-07	1.6299129310624357e-05	-0.0	0.0	-0.0	-0.0	-0.0
cg24810836	6.479680242305105e-05	0.002340003591726198	-6.425405510336135e-05	0.0	-0.0	0.0	-0.0	-5.515184641543769e-06	-0.0	0.0	0.0	0.00036939665352649445	0.0	0.0	0.0	0.006890800487949042	0.00019482197386759748	0.0	0.0	-0.0	0.0	-0.0	-0.0	-0.0	-0.0	-0.0	-0.0	-0.0	0.0	0.0	-0.0	0.0	0.0	-0.0	0.0	-0.0	-0.0	0.0	0.0	-0.0001340949696583	0.0	0.0	-0.0	0.0	-0.0	-0.0	0.0	-0.0	-0.0	-0.0	2.1902178419116142e-05	6.886622421656578e-05	-0.0	0.0	0.01550298359213989	-0.0	0.0011888184925885074	-0.0	-0.008156706794452882	0.0	-1.8956878821294408e-06	-5.705166295040621e-06	-0.0	0.0	-0.0	-0.0	-0.00042563963130951184
cg02861507	-0.0001797746809770243	-0.0	6.948621454519834e-05	0.0	0.0	-0.0	-0.0	1.8369494435415926e-05	0.0	-0.0	0.0	-0.00029451141539161814	2.4092784304884123e-05	-0.0	0.0	-0.01829802263002268	0.00012718335871041096	0.0	0.0	0.00029686540581887964	0.0	0.0	-0.0	-0.0	0.0	-0.0	-0.0	-0.0	0.0	0.0	0.0	-0.0	0.0	0.0	-0.0	0.0	-0.0	0.0	0.0	-0.0	-0.0	0.0	0.0	0.0	0.0	-0.0	0.0	-0.0	0.0	0.0	0.0	-0.00013742934531808535	-0.0	0.0	0.07257478401198335	0.0	0.0006926054318042943	0.0	-0.038268844231366554	1.3141711978226766e-06	4.509889589846507e-07	-1.9457617815957543e-05	0.0	0.0	0.0	0.0	-0.0
cg24968750	-7.119803481747302e-05	-0.0	-0.00023738653804669787	0.0	0.0	0.03088669637598218	0.0	-1.1181074674341199e-05	-0.0	0.0	0.0	0.002112338901679021	8.494064085989084e-05	0.0	0.0	-0.003269865560911179	0.0001238215671715216	0.0	-0.0	0.0	-0.0	0.0	-0.0	-0.0	-0.0	-0.0006449212858897896	-0.0	0.0	0.0	0.0	0.0	0.0	-0.0	-0.0	-0.0	-0.0	0.0	-0.0	-0.0	-0.0	0.0	0.0	-0.0	-0.0	0.0	-0.0	-0.0	0.0	-0.0	-0.0	0.0	0.0002855682560320095	-0.0	-0.0	0.0059977782542825885	-0.0	0.001103522766049661	-0.0	-0.016700908659822444	4.98424976223813e-06	-3.0462689902320895e-06	-1.1310687123834316e-05	-0.0	-0.0	0.0	0.0	0.0
cg26935737	0.00028706263838187274	-0.0049447174494183215	-0.00031779852856430994	-0.0	-0.0	0.0	-0.0	5.467123580020087e-06	0.0	0.0	0.0	-0.0005258501997469854	-0.0	0.0	0.0	-0.051516187940660665	1.573379946467001e-06	-3.0297185824136853e-07	0.0	9.815202303684257e-05	-0.0	-0.0	-0.0	-0.0	-0.0	-0.0	-0.0	-0.0	0.0	6.429663146028559e-06	-0.0	-0.0	-0.0	0.11367173840132264	0.0	0.017815135846273124	-0.0	0.0	0.0	0.0017967827413281306	0.0	0.0	0.0	-0.0	-0.0	0.0	0.0	0.0	-0.0	0.0	-0.0	-3.2639854703484254e-05	0.31633508167562	-0.0	0.22009494888343853	-0.0	6.602632506615034e-05	0.017626683769674308	0.004077948663394888	9.823165315731714e-06	-1.0297853144897877e-07	1.4552342171931904e-06	0.0	-0.0	0.0	0.0	0.0
cg13133389	-0.00039602505308332576	0.005814230084269919	-0.00026132124673461794	-0.0	-0.0	-0.056783768534745864	0.0	-2.144371953122759e-05	-0.0	-0.0	-0.0	-0.00021791492779375053	-0.0	0.0	-0.0	-0.0040715103703757635	-9.872866333683169e-05	0.0020223357267239277	-0.0	-0.0	0.0	-0.0	-0.0	-0.0	0.0	-0.0	0.0	0.0	-0.0	-0.0	-0.0	0.0	-0.0	-0.00955322075531668	-0.0	-0.005046938385046021	0.0	-0.0	-0.0	0.0	0.0	-0.0	0.0	0.0	0.0	-0.0	-0.0	0.0	0.0	0.0	-0.0	0.00019542096387443114	0.0	-0.0	-0.06028968353696063	0.0	-7.127614856773682e-05	-9.75006602178371e-05	0.012388461910143658	-0.0	-1.3448617787128121e-08	9.120456200629664e-06	-0.0	0.0	0.0	-0.0	-0.0
rs12988934	-4.6463384853026406e-05	0.006096629858788547	0.0004155712974827598	0.0	-0.0	-0.0007308267957251417	-0.0	-1.8247042191576943e-05	0.0	-0.0	0.0	-0.001221321194759702	-0.0	-0.0	-0.0	-0.005450464112776234	-7.173931679576047e-05	0.004033090785161246	0.0	-0.0	0.0	0.0	-0.0	-0.0	0.0	-0.0	0.0	-0.0	-0.0	-0.0	-0.0	-0.0	0.0	-0.0	-0.0	-0.0	-0.0	0.0	0.0	-0.0	-0.0	-0.0	0.0	0.0	-0.0	0.0	-0.0	0.0	0.0	0.0	-0.0	6.871905658375707e-05	-0.0	0.0	0.04629232436557297	0.0	-2.103780083056206e-06	0.0	-0.002072273216710496	-0.0	-1.7837130021105343e-06	-6.29842131581287e-06	0.0	-0.0	0.0	-0.0	-0.00031570615415464615
cg05059868	0.0002497973917675784	0.0026380167767504886	-0.0	-0.0	-0.0	-0.0	0.0	4.253927919933282e-05	0.0	0.0	0.0	-0.0005352854431133979	-2.253049555395272e-06	0.0	0.0	0.008621351831835732	-0.0004573729104606752	-0.0	-0.0	-0.0003182564665361428	-0.0	-0.0	-0.0	0.0	0.0	0.0	0.0	0.0	-0.0	-0.0	-0.0005930091263282172	0.0	-0.0	-0.0	0.0	-0.0	-0.0	0.0	0.0	-0.00011043845863877739	-0.0	-0.0	-0.0	-0.0	0.0	0.0	-0.0	0.0	-0.0	-0.0	-0.0	-0.000645454310131833	-0.0	0.0	-0.020782949614129784	0.0	-0.000637044712922999	-0.004261017373630589	-0.005808978657583473	-3.562269886889992e-05	4.908895857455659e-06	6.943214220156408e-06	0.0	0.0	-0.0	-0.0	-0.0
cg09577455	-6.507216568593228e-05	-0.00024260974136045433	0.0	0.0	0.0	0.0	-0.0	-4.545622988347996e-05	0.0	0.0	0.0	-0.0011255953159439393	0.0	-0.0	0.0	-0.02421849139829966	-0.00034061085025038185	-0.0	0.0	0.0005701510462290645	0.0	0.0	-0.0	-0.0	0.0	-0.00035211342465339517	-0.0	-0.0	0.0	1.58677372250515e-05	0.0	-0.0	-0.0	-0.0	-0.0	0.0	-0.0	0.0	0.0	0.0002808751112110931	0.0	0.0	0.0	0.0	0.0	-0.0	0.0	-0.0	0.0	0.0	0.0	-5.3993038801061325e-05	0.0	0.0	0.11340611265190978	0.0	0.0016338941225030542	0.00306188277169148	-0.03600609657402149	1.4953033162509731e-05	1.400869657654799e-07	-1.4989536162555156e-05	0.0	-0.0	-0.0	0.0	0.0
cg08159252	1.8717836492340483e-05	0.0021458539280509972	1.5813563287107848e-05	-0.0	-0.0	-0.0	0.0	8.959363084138086e-06	0.0	0.0	0.0	0.0009437388554298741	-0.0	0.0	0.0	-0.026545473683294487	-2.097584019165793e-05	0.0	-0.0	-0.0	-0.0	-0.0	0.0	-0.0	0.0	-0.0	-0.0	0.0	-0.0	-0.0	-0.000926538183175662	-0.0	0.0	0.0	0.0	0.0	0.0	-0.0	-0.0	-0.0	0.0	-0.0	-0.0	0.0	-0.0	-0.0	0.0	0.0	0.0	0.0	-0.0	0.0004955691774847648	0.0	0.0	0.06087845584172959	-0.0	-0.001156710462586557	0.0	0.009594825477699388	-8.115325230640258e-06	1.1035423711711694e-06	1.7508523318102152e-05	-0.0	-0.0	-0.0	-0.0	0.0
cg14159539	-0.0002299514218902879	-0.004104023088880618	0.000208412660648031	0.0	-0.0	-0.0	0.0	2.6270313045177346e-05	0.0	-0.0	-0.0	4.800391094346307e-05	-0.0	0.0	0.0	-0.00971467790970879	-0.00022509331999711043	-0.0	-0.0	-0.0	0.0	-0.0	0.0	-0.0	-0.0	-0.0	-0.0	-0.0	0.0	0.0	-0.0005067150272962226	-0.0	-0.0	-0.0	-0.0	-0.0	-0.0	-0.0	-0.0	0.00016996286308784112	0.0	0.0	-0.0	-0.0	0.0	0.0	0.0	-0.0	0.0	0.0	-0.0	8.365391438811376e-06	0.0	0.0	0.05012287298501919	-0.0	0.0004166507929633789	0.003727656939133228	0.009001877377820659	-2.3035491419749893e-05	1.873491329118761e-07	1.829711810394171e-05	-0.0	0.0	0.0	-0.0	0.0
cg06391548	-0.00012108776491830812	-0.0050922681820225885	-5.905608021459841e-05	0.0	0.0	0.0	0.0	-8.666311665748705e-06	-0.0	0.0	0.0	0.001820590111569432	7.831313063571554e-06	0.0	0.0	-0.013062062695883916	8.449125804909564e-05	0.0	-0.0	0.0	0.0	0.0	0.0	0.0	0.0	0.0	-0.0	0.0	0.0	0.0	-0.0	0.0	-0.0	0.0	-0.0	0.0	0.0	-0.0	-0.0	0.00024916266224593245	-0.0	-0.0	-0.0	0.0	0.0	-0.0	0.0	-0.0	-0.0	-0.0	0.0	-0.0011612739138315796	0.0	-0.0	0.004298264657312946	0.0	0.0	0.0	0.021089344945412848	2.2886811269879682e-05	2.3694930102153914e-06	-3.4535533318069696e-06	-0.0	-0.0	-0.0	0.0	0.00023538568634456341
cg07889765	0.00022772855607935507	-0.008636775745581027	-0.00021721801080664915	-0.0	-0.0	0.0	-0.0	-7.046630749414766e-07	0.0	-0.0	-0.0	-0.0019005656206634606	-0.0	-0.0	-0.0	0.015940749302444893	-0.0002482564437256246	-0.0	-0.0	-0.0	-0.0	-0.0	-0.0	-0.0	0.0	-0.0	-0.0	-0.0	-0.0	0.0	-0.0	-0.0	-0.0	-0.0	-0.0	-0.0	-0.0	0.0	-0.0	0.0	0.0	0.0	0.0	0.0	0.0	-0.0	-0.0	0.0	0.0	-0.0	-0.0	-0.00028010559709895904	0.0	-0.0	0.007214887833010282	0.0	0.00040834823241538056	0.0	-0.013840111922147298	-0.0	8.430930241453077e-07	-1.939038357686894e-06	0.0	0.0	0.0	-0.0	0.0
cg00362062	-0.0001828263854980933	0.003553908110974452	6.329241490153548e-05	-0.0	-0.0	0.0	0.0	-1.3668099151554036e-05	-0.0	-0.0	0.0	0.0012510584295313608	-0.0	0.0	0.0	-0.0034593407516680997	0.0001540046301518963	0.0	0.0	-0.0002597370578781677	-0.0	-0.0	0.0	0.0	-0.0	-0.0	-0.0	0.0	0.0	-0.0	-0.0	-0.0	-0.0	-0.0	-0.0	-0.008826767495634394	-0.0	-0.0	-0.0	-0.0	0.0	0.0	0.0	-0.0	0.0	0.0	-0.0	0.0	0.0	0.0	-0.0003647213296538493	0.0005441789473362877	0.0	-0.0	-0.032081043980387414	-0.0	0.00027249896749817975	-2.1328546104302448e-05	-0.0008272736118570676	-1.0934828844784016e-05	-2.9167165772045308e-06	1.3638053427723851e-05	-0.0	-0.0	-0.0	-0.0	-0.0
cg17109893	3.5579701491815476e-06	0.00696257157524829	-0.00010958740925942121	-0.0	-0.0	0.0	-0.0	4.833148522675034e-06	-0.0	-0.0	-0.0	-0.00025800617943464425	-7.499983933018216e-05	0.0	0.0	0.026535282700837742	5.955552692887214e-05	1.080117697008345e-06	0.0	-0.0	-0.0	-0.0	0.0	0.0	-0.0	0.0	0.0	-0.0	-0.0	-0.0	-0.0002774179358319281	0.0	0.0	0.0	0.0	0.0	0.0	-0.0	-0.0	0.0	0.0	-0.0	-0.0	-0.0	0.0	0.0	0.0	0.0	-0.0	-0.0	-0.00041552917371492383	0.0007493640158915059	0.0	-0.0	-0.06906182141380764	-0.0	-0.0006594473861799774	0.0	0.04136443191306244	7.176590024624355e-06	8.493230599705531e-07	2.1332811455278763e-05	-0.0	-0.0	-0.0	0.0	0.0
cg20128811	-1.0429922028057375e-05	0.005885361073188589	-0.0	-0.0	0.0	-0.0	0.0	1.4213738359715085e-05	-0.0	0.0	0.0	0.00031772619777374394	0.0	0.0	0.0	-0.005260196414614917	0.0001723669896880971	-0.0	0.0	0.0	0.0	0.0	-0.0	-0.0	-0.0	0.0	-0.0	-0.0	-0.0	-0.0	0.00014532902695579527	0.0	-0.0	0.0	-0.0	0.0	-0.0	0.0	0.0	-0.0	-0.0	0.0	0.0	0.0	0.0	-0.0	0.0	0.0	-0.0	-0.0	-0.0	0.0008757188706767298	-0.0	0.0	0.008702899911434915	0.0	0.0008148021530539345	0.0	-0.005084430301098478	7.544282925426449e-06	-1.2003839510155258e-06	-6.7998514455988445e-06	0.0	0.0	-2.6145989029288026e-07	-0.0	0.0
cg25291680	6.881691082206106e-05	0.0008442979380673769	-0.00057589580671262	-0.0	0.0	-0.002769679568092477	0.0	4.0158677723133965e-05	-0.0	0.0	0.0	0.0009889348516246672	0.0	0.0	0.0	0.001964989590323027	-0.0003300985930218011	0.0	0.0	0.0	0.0	0.0	-0.0	-0.0	0.0	0.0	0.0	-0.0	-0.0	-0.0016411102670756568	0.0	0.0	-0.0	-0.0	-0.0	0.0	0.0	0.0	-0.0	-0.0	-0.0	-0.0	0.0	-0.0	0.0	0.0	0.0	0.0	0.0	-0.0	0.0	-0.0003634013255473788	0.0	0.0	-0.00026494381317853857	0.0	0.00022736453255899918	0.0	0.001289350036166718	2.537939946197515e-06	2.7428522383869693e-06	2.1216645398637087e-06	0.0	0.0	0.0	0.0	-0.0
cg26205385	-0.000308580810844582	-0.0006938460016503597	0.0	0.0	0.0	0.0	0.0	3.49461199296746e-05	0.0	-0.0	-0.0	-0.0005515993793168014	-0.0	0.0	0.0	-0.004450550746125943	-1.1169604507611873e-05	-0.0	-0.0	0.0	0.0	0.0	-0.0	-0.0	-0.0	-0.0004934941043933878	-0.0	-0.0	0.0	0.0	-0.0	0.0	0.0	-0.0	0.0	0.0	-0.0	-0.0	-0.0	0.00017525062734114987	0.0	0.0	0.0	-0.0	0.0	0.0	0.0	-0.0	0.0	0.0	-0.0	0.0002828652960915755	0.0	0.0	0.0052121540902354295	-0.0	0.0013631920248892958	0.0006479797519793051	-0.002267686752360428	1.804403800577248e-05	1.066937223466118e-06	3.0999937967801825e-06	0.0	-0.0	0.0	0.0	0.0
cg20407776	-0.00045248343175412144	0.0	0.0004245365207726878	0.0	-0.0	0.0	0.0	3.21701368136026e-05	0.0	-0.0	-0.0	-0.0005445120751098665	-7.960466315749415e-05	0.0	-0.0	-0.011855500134552294	0.00013215255740209596	0.0	-0.0	-0.0	-0.0	-0.0	0.0	0.0	-0.0	-0.0007677701033824841	-0.0	-0.0	0.0	0.0	-0.0003318422228187536	0.0	-0.0	0.0	-0.0	-0.0	0.0	-0.0	-0.0	0.0003098457851575914	0.0	0.0	0.0	-0.0	0.0	0.0	-0.0	0.0	0.0	-0.0	-0.0009728824561686015	0.00041086103445529506	0.02352073510253357	0.0	0.022584785289851732	-0.0	-0.00031010460239896205	0.004693515980967959	0.030028629542183608	-6.400971585185912e-06	4.651706632717193e-07	2.3507970846111637e-05	-0.0	-0.0	0.0	0.0	-0.0
cg05425699	0.0001305066000829483	0.0011962826575713217	0.00023841808813499912	0.0	-0.0	-0.0	-0.0	-2.949322236588712e-05	-0.0	0.0	0.0	0.0010845313886554528	0.0	-0.0	0.0	-0.0030742927446959535	0.0002012031246612897	0.0	0.004006667856533419	-0.0	-0.0	0.0	-0.0	-0.0	-0.0	-0.0	0.0	-0.0	0.0	0.0	-0.0	-0.0	-0.0	-0.0	0.0	-0.0	0.0	-0.0	-0.0	0.0	-0.0	-0.0	-0.0	-0.0	-0.0	0.0	0.0	-0.0	0.0	0.0	-0.0	5.323829285857485e-05	-0.0	0.0	0.02945718401208324	0.0	0.0007590323192238932	-0.0	-0.01747996078674648	0.0	5.068588502864264e-06	-1.2203669479767406e-05	0.0	-0.0	2.2883374868138157e-06	-0.0	-0.0
cg22745781	-0.00010156698359883513	0.009226589517372067	0.00046904292407943984	0.0	-0.0	0.0	-0.0	4.1108367906229767e-05	-0.0	-0.0	-0.0	-0.001255607485425428	0.0	-0.0	-0.0	0.027116704361764804	-7.941551280151021e-05	0.0	0.0	0.0	0.0	0.0	-0.0	-0.0	0.0	-0.0	0.0	-0.0	-0.0	-0.00018585602132638717	-0.0	0.0	-0.0	-0.02079271641459869	-0.0	-0.00028802452099120927	-0.0	0.0	0.0	-0.0	-0.0	-0.0	0.0	0.0	0.0	0.0	-0.0	-0.0	0.0	0.0	1.6055213998754746e-06	-0.0004077733927761243	-0.0	-0.0	-0.08040776180654254	0.0	6.2258232827590145e-06	-0.0	-0.008929612453304814	1.1732952008203936e-05	2.7322008681998524e-06	9.808083795524705e-07	0.0	0.0	-0.0	-0.0	0.0
cg01150799	0.00030864870054184845	0.0038477468369028205	-0.0	-0.0	-0.0	-0.0	-0.0	-1.46851008215155e-05	0.0	0.0	-0.0	-0.000778760976751047	-0.0	-0.0	-0.0	-0.007000511032609422	-6.934422844562131e-05	0.0	0.0	-0.0	0.0	0.0	0.0	0.0	-0.0	0.0008623731565150863	-0.0	0.0	0.0	-0.0	0.0	-0.0	0.0	0.06589494981791605	0.0	0.009315268662382128	0.0	-0.0	-0.0	0.0004126017022751832	0.0	-0.0	0.0	-0.0	-0.0	0.0	-0.0	0.0	0.0	0.0	-0.0	0.0010869615980233158	0.0	0.0	0.0	0.0	0.0002929321129875706	0.0041427454175089135	0.019934836536264534	-2.3737149104132224e-06	-8.524622709503319e-07	1.1752920213143981e-05	-0.0	-0.0	2.145404709162225e-06	0.0	-0.0
cg25552768	-0.00018933340931244955	-0.00993197718605632	-4.038645140319659e-05	-0.0	-0.0	-0.1387528069521399	0.0	-1.3069335314472436e-05	-0.0	-0.0	0.0	-0.0010572679183346965	-3.014880225014918e-05	-0.0	-0.0	-0.002285305965651193	-0.0005099245407534099	-0.0	-0.0	-0.0	0.0	-0.0	-0.0	0.0	0.0	-0.0	0.0	0.0	-0.0	-0.0	-4.701596377680169e-05	0.0	-0.0	-0.0	-0.0	-0.0	0.0	-0.0	-0.0	0.0	0.0	0.0	-0.0	-0.0	0.0	-0.0	-0.0	0.0	-0.0	-2.6782931801769037e-05	-0.0	-0.00026742001244883275	0.0	0.0	-0.03238739197747669	-0.0	-0.00036214201993786064	-0.0	0.009802040683443152	-8.749067568028373e-07	-4.6433102462700607e-07	1.241579460668063e-05	-0.0	0.0	-5.6026562020616495e-06	-0.0	-0.0
cg10336154	-0.00027765481313092377	-0.003354844953356212	-0.0	-0.0	-0.0	-0.0	0.0	4.2214481584519665e-05	-0.0	-0.0	-0.0	0.0004383113644597322	-3.506589359421126e-05	0.0	-0.0	-0.002294180637546063	8.409280234475787e-05	-0.0	0.0	-0.0	0.0	-0.0	0.0	-0.0	-0.0	-0.0	-0.0	0.0	0.0	0.0	-0.0	0.0	0.0	-0.0	0.0	-0.0	0.0	-0.0	-0.0	0.0	0.0	0.0	0.0	-0.0	-0.0	0.0	0.0	0.0	0.0	-0.0	-0.0002223410729791655	0.00016027159382452086	0.0	0.0	-0.03245458350499527	0.0	-0.00043313988807818096	-0.0	0.021151364364403666	0.0	3.654765077225323e-07	2.4476761103032175e-05	-0.0	0.0	0.0	0.0	0.0
cg15450055	-8.758264020767259e-05	0.007887045755646563	-1.0632520300858964e-05	-0.0	-0.0	-0.0	0.0	5.926073241519649e-06	-0.0	0.0	0.0	-0.0002949173158255524	-0.0	-0.0	-0.0	0.011056228808407913	1.2731456867709641e-05	-0.0	0.0	-4.35602233280558e-05	-0.0	-0.0	0.0	0.0	0.0	-0.0	0.0	-0.0	-0.0	-0.0	-0.0	0.0	0.0	-0.0	-0.0	0.0	-0.0	0.0	0.0	-6.360202761406566e-06	-0.0	-0.0	-0.0	0.0	0.0	-0.0	0.0	0.0	-0.0	-0.0	-0.0	-0.00012624069924589004	-0.0	-0.0	0.017535079710443477	0.0	-0.0006899447347020078	-0.0	0.01748868876584916	-0.0	-2.334729235864739e-06	6.9426580031639626e-06	-0.0	0.0	-0.0	-0.0	-0.00014188631401486498
cg01362143	-0.00030659717108343245	-0.0009976071457183922	-2.16607404734102e-05	-0.0	-0.0	-0.0	0.0	5.395075505443022e-05	0.0	-0.00886184957526614	-0.0	9.63775222478498e-05	-5.925368483452982e-05	0.0	0.0	-0.015939579847315692	-0.00023327116917114908	-0.0	-0.0	-0.0	0.0	0.0	0.0	-0.0	-0.0	-0.000515024018523586	-0.0	-0.0	0.0	0.0	-0.0004960575531724135	-0.0	0.0	-0.0	-0.0	-0.0	-0.0	0.0	-0.0	0.0005225310461491362	0.0	0.0	0.0	-0.0	0.0	0.0	0.0	0.0	0.0	-0.0	-0.0001270230938967261	3.2955376437188684e-05	0.0686863350398316	-0.0	0.002906580146669973	0.0	1.7909263462966695e-05	0.004339661794662816	0.019442679436963813	0.0	2.1978786950545448e-06	2.510399048094339e-05	0.0	0.0	0.0	-0.0	-0.0
cg20324417	-0.00022133498050823264	-0.002613933577288226	0.0002982782143843539	0.0	-0.0	-0.0	-0.0	-4.014979557466531e-06	-0.0	-0.0	0.0	0.0006384392290577631	-0.0	0.0	0.0	-0.01216656538830955	-0.00014128224541015564	-0.0	-0.0	-0.0	-0.0	-0.0	0.0	0.0	-0.0	-0.0005795570267466688	-0.0	0.0	0.0	0.0	-0.0	0.0	0.0	0.0	0.0	0.0	-0.0	-0.0	0.0	0.0	0.0	0.0	0.0	-0.0	0.0	0.0	0.0	-0.0	0.0	0.0	-0.0006433712177208619	0.0002545487641249505	0.0	0.0	0.026674013067118627	-0.0	-0.00021542613075154984	7.399129355602639e-06	0.01580998623682668	-0.0	-1.1363761866203257e-06	1.892152750236048e-05	-0.0	-0.0	0.0	0.0	-0.0
cg11952839	-1.7987097573472125e-05	-0.0034939344644265595	2.633188728064485e-05	-0.00026389835484196873	-0.0	-0.0	0.0	-1.8036020221099932e-05	-0.0	-0.0	0.0	-0.0004096315834029555	-0.0	0.0	0.0	0.03653203214746948	-0.00026884845499293555	0.0	-0.0	-0.0	0.0	-0.0	0.0	0.0	-0.0	0.0	0.0	-0.0	-0.0	-8.012454857920494e-05	-0.0	0.0	-0.0	-0.0	-0.0	-0.0006493298187427404	-0.0	0.0	0.0	-0.0	-0.0	-0.0	0.0	-0.0	0.0	0.0	0.0	0.0	0.0	0.0	-0.0	0.0008338895468931713	-0.0	-0.0	-0.059627296115765595	-0.0	-0.00020318236030813215	-0.00012566201342520484	0.017114171669805212	-3.494035283904825e-06	-5.440380317576298e-07	1.1855000340744616e-05	0.0	-0.0	-0.0	-0.0	-0.0
cg15749870	0.0003195237515273639	0.003117170358927099	-0.00027463571980932116	-0.0	0.0	-0.0	0.0	-2.4735729731755162e-05	0.0	0.0	0.0	0.00039149538890954607	1.2802939487012341e-05	0.0	0.0	0.008430310801776558	0.00010683097374007897	-0.0	0.0	0.0006676419468016686	0.0	0.0	-0.0	0.0	0.0	0.0	-0.0	-0.0	-0.0	-0.0	0.0	0.0	-0.0	0.0	-0.0	0.0	-0.0	0.0	0.0	-0.0	-0.0	0.0	0.0	0.0	-0.0	-0.0	0.0	0.0	0.0	-0.0	0.000329067212610039	8.475350694861412e-05	-0.0	0.0	0.050153919322438775	0.0	0.0011343401184996892	0.0	-0.02519532308024294	-0.0	1.0665398933966338e-06	-1.9497710661767213e-05	0.0	0.0	0.0	-0.0	0.0
cg26112457	0.00019000597178203958	0.0	-0.0005631149824022925	0.0	-0.0	-0.0	0.0	2.2775479755493038e-05	0.0	0.0	0.0	0.0005018867990255607	0.0	-0.0	-0.0	0.017626280530621704	-0.0005509016045242113	0.0	0.0	-0.0	0.0	-0.0	-0.0	-0.0	-0.0	0.0	0.0	0.0	0.0	0.0	-0.0	0.0	-0.0	0.0	0.0	0.0	-0.0	0.0	-0.0	-0.0	0.0	-0.0	-0.0	-0.0	0.0	-0.0	0.0	0.0	0.0	0.0	0.0	0.00012114783644993892	-0.0	-0.0	-0.06892578791236567	0.0	0.0008438590773928735	-0.0	-0.006306926880398541	-0.0	1.2840781949053569e-06	-3.4986708254900513e-06	0.0	-0.0	0.0	0.0	-0.0
cg09372303	-0.0001187605458488089	0.002527115051144755	0.0	-0.0	-0.0	0.0	0.0	9.478672745383145e-06	0.0	-0.0	-0.0	-0.001394549139060345	-0.0	-0.0	-0.0	0.005393064608888803	0.00020700945348431704	-0.0	0.0	0.0	-0.0	-0.0	0.0	-0.0	0.0	-0.00011919957679472786	-0.0	-0.0	0.0	0.0	-0.0	-0.0	-0.0	-0.0	-0.0	-0.0	0.0	-0.0	0.0	0.0	0.0	0.0	0.0	-0.0	0.0	-0.0	-0.0	0.0	-0.0	-0.0	-0.0	0.0005030825874534024	0.0	0.0	-0.0	-0.0	-0.00023751314323307464	0.0	-0.004347402893670528	-3.684457044583931e-06	-6.783627868733536e-07	6.671888364033041e-06	-0.0	0.0	-6.969190107514939e-06	-0.0	0.0
cg19303052	-0.00015956866949180096	0.005516543617958843	0.0	0.0002381865367233571	-0.0	0.08075521254587156	-0.0	-1.4567653426153217e-05	0.0	-0.0	-0.0	-0.00016568005081933843	-0.0	-0.0	0.0	-0.003993447688999985	-9.016556187825485e-05	-0.0	-0.0	0.0	0.0	0.0	-0.0	-0.0	0.0	-0.0	-0.0	-0.0	-0.0	0.0	-0.0	0.0	0.0	0.0	0.0	0.0	-0.0	0.0	0.0	-0.0	0.0	0.0	0.0	-0.0	0.0	0.0	0.0	-0.0	-0.0	-0.0	-0.0	0.00035236572347523566	-0.0	-0.0	-0.007260382855179289	-0.0	-0.000356425171668739	0.0	0.014107491965279832	3.766577807252202e-05	1.2630185062393518e-06	1.3485261334057386e-05	0.0	-0.0	0.0	-0.0	-0.0
cg21828461	0.000172174093226302	0.0	-0.0	0.0	0.0	-0.0	0.0	-8.975237611310618e-06	0.0	0.0	0.0	-0.0002666018424048023	6.99346459827089e-06	-0.0	-0.0	-0.007042839832368686	1.8122539815361403e-07	-0.0	-0.0	6.030477925096318e-06	0.0	0.0	-0.0	-0.0	-0.0	-0.00041692140138194835	-0.0	-0.0	0.0	0.00016471892623069113	0.0	-0.0	0.0	-0.0	-0.0	-0.0	-0.0	-0.0	0.0	-0.0	-0.0	0.0	0.0	0.0	-0.0	-0.0	0.0	-0.0	-0.0	0.0	0.0	0.0005941901955319327	-0.0	0.0	0.10680610136540118	-0.0	0.0007561419922241443	0.0	-0.03915395556953307	-8.058842899690571e-06	-6.668236329425798e-07	-2.7643656847261816e-05	0.0	0.0	-0.0	-0.0	-0.0
cg07355189	2.5864660511602937e-05	0.0028855548626894505	7.265304831237012e-05	0.0	-0.0	0.0	-0.0	-4.0254790058890866e-05	-0.0	-0.0	0.0	-0.0013903127704535366	-0.0	-0.0	-0.0	0.004731018977616986	0.0002864543684132122	0.0	0.0	-2.0928547014873244e-05	-0.0	-0.0	-0.0	0.0	0.0	0.0	0.0	0.0	-0.0	-0.00020576793425094008	0.0	-0.0	0.0	-0.0	-0.0	-0.0018964714075169994	0.0	-0.0	-0.0	-0.00015048336938831144	0.0	0.0	-0.0	0.0	0.0	0.0	-0.0	0.0	-0.0	-3.712701246802806e-05	-0.0001348202958678118	0.00041821400556257815	-0.0	0.0	0.007788367440327081	-0.0	-0.0007649552681813703	-0.001103947311715582	-0.0015656366169776736	-2.0423093963307408e-05	-1.2531733394254862e-07	-1.6752998989823684e-06	0.0	0.0	0.0	0.0	-0.00043978716948600213
cg18056133	-0.00022147406145211658	-0.007868328520467543	-0.0001342343080691401	-0.0	0.0	-0.025684228851729215	-0.0	-2.0284349514463345e-05	-0.0	-0.0	-0.0	0.0004260934859842102	0.0	0.0	0.0	-0.00423882016049083	-9.350519347316425e-05	-0.0	-0.0	0.0	0.0	0.0	-0.0	0.0	-0.0	-0.0	-0.0	0.0	-0.0	-0.0	4.04799785406658e-05	0.0	0.0	0.033604214530631143	0.0	0.0	-0.0	-0.0	-0.0	0.0006109074582285212	-0.0	0.0	0.0	-0.0	-0.0	0.0	0.0	-0.0	-0.0	0.0	0.00018382745556278217	3.6923094386158373e-06	-0.0	-0.0	-0.027720823928675916	-0.0	0.0003514385106830113	0.0	-0.005748009625888935	-1.338922973652563e-05	-1.9697864973621428e-07	-1.2924554159977149e-06	-0.0	-0.0	-0.0	-0.0	0.0
cg19625351	-0.00018327996322174575	0.0005240610129050625	0.0003887872702095846	-0.0	-0.0	0.0	0.0	8.721412007266904e-06	-0.0	-0.0	0.0	0.0004810353550311121	0.0	-0.0	-0.0	0.011072996264125718	-0.00012528370939554392	0.0	-0.0	0.0	0.0	-0.0	-0.0	-0.0	0.0	-0.0003650384889901253	0.0	-0.0	0.0	0.0	0.0	0.0	-0.0	-0.0	-0.0	-0.0	-0.0	-0.0	0.0	-0.0	0.0	0.0	-0.0	-0.0	0.0	0.0	0.0	-0.0	-0.0	-0.0	0.0	0.001013759351634452	0.0	0.0	-0.04927983850311576	0.0	0.0007315941243371983	0.0	-1.8990424849937226e-05	1.6072288496741177e-05	8.22018256853364e-07	2.400348905474763e-06	-0.0	0.0	-3.8354557352058485e-06	-0.0	7.201300372743586e-05
cg20122105	0.00016841102478976506	0.0018870349178366406	0.00015909792574906147	0.0	-0.0	0.0026456373737475014	-0.0	-4.357146259198246e-05	-0.0	0.011979045534345712	0.0	0.0010395573893315939	-0.0	0.0	0.0	-0.009620186600000998	0.00013017122194525433	0.0	0.0	-0.0	-0.0	-0.0	0.0	-0.0	-0.0	0.0	-0.0	0.0	0.0	0.0	-0.0	0.0	-0.0	0.0	0.0	0.0	-0.0	0.0	0.0	-9.605886708558239e-05	0.0	0.0	-0.0	-0.0	0.0	0.0	0.0	0.0	0.0	0.0	-0.0	0.00027038896303412314	0.0	-0.0	0.015091602800566173	0.0	-0.0013679703580144339	-0.0	0.008847051579865636	2.0671958424666473e-05	-3.7839126164971414e-07	1.3408368447274182e-05	0.0	0.0	-0.0	-0.0	0.0
cg13049229	-0.0002273304888293668	0.00603850414734415	0.0	0.0	-0.0	0.0	-0.0	-2.6216219531982834e-05	-0.0	-0.0	0.0	-4.8681405941537435e-05	-0.0	0.0	-0.0	0.006384983912241999	0.0002520046429657819	0.0	-0.0	-0.0	0.0	0.0	-0.0	-0.0	0.0	-0.0	-0.0	-0.0	-0.0	-0.0	0.0	0.0	-0.0	-0.0	-0.0	-0.0	0.0	0.0	0.0	0.0	0.0	0.0	0.0	-0.0	-0.0	0.0	-0.0	0.0	0.0	-0.0	-0.0004788392274424487	-0.0001361689088892245	0.0	-0.0	-0.014020711577429061	0.0	-0.00021940210955482647	-0.0	0.009659143857650803	-0.0	-1.1988713645877443e-06	9.876173759443684e-06	-0.0	-0.0	-0.0	-0.0	0.0
cg05081629	-0.0003578132176619929	-0.004128694690145479	0.0003244619064474292	-0.0	0.0	0.0	0.0	4.492435428706467e-05	0.0	-0.0	-0.0	0.00010719283151461451	0.0	-0.0	-0.0	-0.017714867787687362	-0.0001661334535023396	-0.0	-0.0	0.0	0.0	0.0	-0.0	0.0	0.0	-0.0	-0.0	0.0	-0.0	0.0	-0.0	0.0	0.0	-0.0	-0.0	-0.001550527448303127	-0.0	-0.0	0.0	-0.0	0.0	-0.0	-0.0	0.0	0.0	-0.0	0.0	0.0	-0.0	-0.0	0.0	-0.0007719141290062606	-0.0	0.0	-0.053900751539954425	-0.0	-0.0	-0.0	-0.013389611312856844	-7.934300789920439e-06	3.269846996191104e-07	-4.357822517425693e-06	-0.0	0.0	-8.901010337259777e-06	-0.0	0.0
cg22593851	0.0001967790949849198	-0.007042887790221393	-7.80285235278632e-05	0.0	0.0	-0.0	0.0	-1.3592510450824871e-05	-0.0	0.0	0.0	-0.0009716549003573309	-0.0	-0.0	-0.0	-0.012577015281104375	3.4861002614616806e-05	0.0	0.0	-0.0	-0.0	0.0	-0.0	0.0	0.0	0.000293219302576447	0.0	0.0	-0.0	-0.000548495051939769	0.0004570357697074951	0.0	-0.0	0.0	0.0	0.0	0.0	0.0	0.0	-0.0004739762844144717	-0.0	-0.0	0.0	0.0	0.0	-0.0	-0.0	0.0	-0.0	-0.0	0.0010538013383351878	-0.0011627275995925814	-0.015706305077196905	-0.0	0.01597959943261756	0.0	-0.00032489979953102897	-0.004653784806209745	-0.011153493931541249	-2.7894823765751457e-06	-9.297543776258977e-07	-1.1370221670745752e-05	0.0	0.0	-0.0	-0.0	0.0
cg07513680	-0.00011391288939056145	-0.003288353208689512	-0.0	0.0	-0.0	-0.0	0.0	2.06548807121049e-06	-0.0	-0.0	-0.0	-0.0003157513140791823	-0.0	-0.0	0.0	0.019236949275696306	-0.00022873989869815877	-0.0	0.0	-0.0	-0.0	-0.0	-0.0	-0.0	0.0	-0.0	0.0	0.0	0.0	0.0	-0.0009611942493474176	-0.0	-0.0	-0.013005836793549445	-0.0	-9.423687118335107e-05	0.0	-0.0	0.0	-4.208623331337872e-05	0.0	0.0	0.0	-0.0	-0.0	0.0	0.0	-0.0	0.0	0.0	-0.0	-0.00026643581059930207	0.0	-0.0	-0.05615940033973878	-0.0	0.00043235176694357373	0.0	-0.010482619700559947	-0.0	1.658758073801343e-06	5.899792211030979e-06	0.0	-0.0	0.0	-0.0	0.0
cg03031609	0.00041996404205697595	0.0033684506306766032	-0.00021799633208305268	-0.0	-0.0	-0.0	-0.0	-3.6767216811435974e-05	0.0	0.0	0.0	-0.0001844006585502951	3.4806308185054725e-05	-0.0	-0.0	0.013007349544225517	7.3166754028401196e-06	-0.0	-0.0	7.671175075857823e-05	0.0	0.0	-0.0	-0.0	0.0	0.0	-0.0	-0.0	0.0	-0.0	2.2199129921054355e-05	-0.0	-0.0	-0.0	-0.0	-0.0	-0.0	-0.0	0.0	-0.0	-0.0	0.0	-0.0	0.0	-0.0	-0.0	-0.0	-0.0	0.0	0.0	0.0004318551405788699	-7.938723283908942e-05	-0.08082506041145425	-0.0	-0.020060654924554146	0.0	0.0009590718608158109	-0.0	-0.026708198670344286	-1.2166616986051593e-05	-4.0342228458759964e-07	-2.6476054692707918e-05	0.0	-0.0	-0.0	-0.0	0.0004131184400693081
cg07995365	-0.00022958793569061262	0.00023609671971012164	0.0003015674239283256	-0.0	0.0	0.0	0.0	5.952074791366601e-05	-0.0	-0.0	-0.0	-0.0003783125293172265	4.161402876246557e-06	-0.0	0.0	0.002341657270941348	0.00013446902331249382	0.0	-0.0	0.0	0.0	0.0	-0.0	-0.0	-0.0	-0.0	-0.0	-0.0	0.0	0.0	0.0	-0.0	0.0	-0.0	-0.0	-0.0	0.0	0.0	-0.0	4.516426038387049e-05	-0.0	0.0	0.0	0.0	-0.0	0.0	-0.0	0.0	0.0	0.0	0.0	-0.0012545444308808805	0.0	-0.0	-0.014286410273113686	0.0	0.0012099782246141613	0.0	-0.004868592882802201	0.0	4.3905386640037204e-07	-7.2512616614914046e-06	0.0	0.0	0.0	0.0	-0.00010601710556070113
cg11807903	-0.0004792650484368437	0.0028926628169848754	0.00031623285403801886	0.0	-0.0	-0.0	0.0	2.4037740676003285e-05	0.0	-0.0	-0.0	-0.00060124285124663	-1.739617208371738e-05	-0.0	-0.0	-0.009484247188741498	0.0002601187701074644	-0.0	0.0	-0.0	0.0	0.0	0.0	0.0	-0.0	-0.0005992496715640994	0.0	0.0	-0.0	-0.0	-0.0	0.0	0.0	-0.0	-0.0	-0.0044561056656451555	0.0	-0.0	0.0	0.0	-0.0	0.0	0.0	-0.0	0.0	0.0	-0.0	0.0	0.0	0.0	-0.0	-0.0007060963404609371	0.0	0.0	-0.07038605292653052	-0.0	0.0008139767548909744	-0.0	-0.005099951722339819	-0.0	-3.899623678075905e-06	9.97424361817011e-06	0.0	-0.0	0.0	0.0	0.0
cg07176692	-0.00020794047636602686	1.0063043946967218e-05	0.0	-0.0	-0.0	-0.0	0.0	-1.622015881294874e-06	0.0	-0.0	-0.0	-0.0003830181032032606	-0.0	-0.0	-0.0	-0.025022949238495268	6.724891811902622e-05	-0.0	0.0	0.0	0.0	0.0	0.0	0.0	-0.0	-2.1706715455519904e-05	-0.0	-0.0	0.0	1.2613752524239785e-05	-0.00022899142470334414	0.0	-0.0	0.0	0.0	0.0	0.0	-0.0	-0.0	0.001130172991506804	-0.0	-0.0	0.0	-0.0	-0.0	0.0	0.0	0.0	0.0	0.0	-0.0	0.00029478354366619275	0.0	0.0	0.05283673128332523	-0.0	0.0	0.012873557416723108	0.026252142184633544	-0.0	1.2409651043479056e-06	1.8699327317916462e-05	-0.0	-0.0	8.752876442705536e-07	0.0	-0.0
cg09728607	-0.00013319359453202684	-0.005427754897755553	0.000198914992188368	0.0	0.0	0.0	-0.0	-3.148025289885277e-05	0.0	-0.0	-0.00013073501175804093	-0.0007092248659811433	-0.0	0.0	0.0	-0.007903508271870679	0.00042218736187681993	-0.0	-0.0	5.670220153995654e-05	-0.0	0.0	0.0	-0.0	-0.0	0.0	-0.0	0.0	0.0	0.0	0.0	-0.0	0.0	0.0	0.0	0.0	0.0	0.0	-0.0	0.0006119185873203306	-0.0	0.0	-0.0	0.0	-0.0	-0.0	-0.0	-0.0	-0.0	0.0	0.0	-0.0006605241710978942	0.0	-0.0	0.03828700570962756	-0.0	0.0005126097346582857	0.000494608657432568	-0.006952689449849737	-0.0	-4.860184772996009e-07	-9.955932932770349e-06	-0.0	0.0	-0.0	0.0	-0.0
cg23009419	-1.176317343678407e-06	-5.265127480943626e-05	-8.168262467625377e-05	0.0	0.0	0.0	0.0	3.71329399434154e-05	-0.0	0.0	0.0	0.0007837850973031017	0.0	0.0	0.0	0.021859635652187827	0.00020600319945803116	-0.0	0.0	0.0	0.0	0.0	0.0	0.0	-0.0	-7.706208368132884e-05	-0.0	-0.0	0.0	0.0	-0.0	-0.0	-0.0	-0.0	-0.0	-0.0	-0.0	0.0	0.0	-1.835593557837805e-05	-0.0	-0.0	-0.0	0.0	-0.0	-0.0	-0.0	-0.0	0.0	0.0	0.0003430938243261069	-0.0007756699304238502	-0.01203307063779005	0.0	-0.009939728973548941	0.0	0.00020481674337284695	-0.0029101525298770915	-0.021184829819624627	5.089163144610839e-06	-1.5236306537231455e-06	-1.3487518523107589e-05	-0.0	0.0	0.0	-0.0	0.0
cg22084642	0.00017288623870744186	-0.0005726428798161079	0.0	0.0	0.0	0.04385705999209609	-0.0	-3.008982266555451e-05	-0.0	0.0029174731484873572	0.0006488853748012254	0.0008603648945402134	0.0	-0.0	-0.0	0.0005670035758706328	3.641937341945368e-05	-0.0	-0.0	0.0	0.0	0.0	0.0	0.0	0.0	-0.0	-0.0	-0.0	-0.0	-0.0	-0.0	0.0	0.0	0.0	0.0	0.0	-0.0	0.0	0.0	-0.0002885531941584296	-0.0	0.0	0.0	0.0	-0.0	-0.0	0.0	-0.0	-0.0	-0.0	0.0	-0.00031917602064217857	-0.0	-0.0	0.020014997037319193	0.0	0.0008420139236362055	-0.0	-0.007122942915200218	3.231266743108733e-05	-2.9230248690515154e-07	-6.045259104431118e-06	0.0	-0.0	0.0	-0.0	0.001344864277680953
cg27186851	2.6494271308796586e-05	-0.002178140112764614	-0.00039990661915319324	-0.0	-0.0	0.0	0.0	-3.4996010087409615e-05	-0.0	0.0	0.0	9.606460266210449e-05	-1.0089111701405708e-05	0.0	0.0	0.006496497071604288	0.0003454272510475638	0.0	0.0	-0.0001406606345033211	-0.0	-0.0	0.0	0.0	-0.0	0.0	0.0	0.0	-0.0	0.0	-0.0	0.0	-0.0	0.0	0.0	-0.0	-0.0	0.0	-0.0	0.0	0.0	-0.0	-0.0	-0.0	0.0	0.0	-0.0	0.0	0.024999169857754192	0.0	-2.2070578535305225e-06	0.0002575805579729374	-0.0	-0.0	-0.005644443760090626	0.0	-0.0002401807289360117	-0.0	0.01448479090669595	-9.907650596466083e-06	-7.654166943240947e-08	1.3621739213393799e-05	-0.0	-0.0	0.0	-0.0	-0.0
cg06173658	0.00020890202033301025	-0.0030351476220522476	1.7860295759291442e-05	-0.0	0.0	0.0	0.0	2.297127632615699e-06	0.0	0.0	0.0	-0.0004451844558281202	-0.0	-0.0	0.0	-0.0540631540106885	-0.00034132908851952154	-0.0	-0.0	0.0	-0.0	0.0	-0.0	-0.0	-0.0	0.0	-0.0	0.0	0.0	0.0003614526649224541	-0.0	0.0	0.0	0.05141921264104504	0.0	0.005359722695829759	0.0	0.0	0.0	0.0016550630170170412	0.0	0.0	-0.0	-0.0	-0.0	0.0	0.0	0.0	-0.0	-0.0	0.0	-0.000728993341427761	0.0	0.0	0.15449605651210885	-0.0	0.0005138356065864687	0.02439596889225338	0.00784580073676322	-0.0	-3.7517682011437614e-07	3.750841736524431e-07	0.0	0.0	-0.0	-0.0	-0.0
cg01019547	0.00020090223406653054	-0.005131252048807876	0.00033050564556495407	0.0	-0.0	0.0	-0.0	1.600561532286426e-06	-0.0	0.0	0.0	1.7207214088194658e-05	-0.0	-0.0	-0.0	0.010466744460511976	0.00031351569890879027	-0.0	0.0	-0.0003018028010764508	0.0	-0.0	0.0	0.0	0.0	0.0	0.0	0.0	-0.0	-0.0	0.0	-0.0	0.0	-0.0	0.0	0.0	0.0	-0.0	0.0	-0.0	-0.0	-0.0	-0.0	-0.0	-0.0	0.0	-0.0	0.0	-0.0	-0.0	-6.986300041172399e-05	-8.507714424151854e-05	0.0	0.0	0.03922223989525257	-0.0	-0.0010704273234949473	-0.0	0.015593511109904612	-0.0	-1.6893417826194011e-06	7.94035237252392e-06	-0.0	-0.0	-0.0	-0.0	-0.0
cg14268237	-0.0005125536002088198	0.0018513491143926416	2.3801942727981336e-05	-0.0	0.0	0.0	-0.0	4.371127906709599e-08	0.0	-0.0	9.397667561284256e-05	-0.00021697722674020152	-0.0	-0.0	-0.0	0.006148412336225644	-0.00011412154409456674	0.0	-0.0	0.0	-0.0	0.0	0.0	0.0	0.0	-0.0013984329812011859	0.0	0.0	-0.0	-0.0	-0.0004703579463914008	0.0	-0.0	-0.0	-0.0	-0.008098167025608166	0.0	-0.0	-0.0	-0.0	-0.0	-0.0	0.0	-0.0	0.0	0.0	-0.0	0.0	-0.0	-0.0	-0.00027187125724062385	-0.0010114291342968585	0.0	0.0	-0.023182628105659592	-0.0	4.108470466809285e-05	-0.003650848464647349	0.007203473092959733	0.0	2.3073408658186406e-06	9.016816009344568e-06	-0.0	0.0	-0.0	0.0	3.6837887841287293e-06
cg26358157	-4.021036179694386e-05	-0.014707371195626946	-0.00021114472962207838	0.0	0.0	-0.0	0.010442754565696218	-5.727305638791356e-06	0.0	0.0	0.0	0.0003169470634071741	0.0	0.0	0.0	0.0005844802703006047	0.000205312548022736	0.0	0.0	0.0	0.0	0.0	-0.0	-0.0	-0.0	-0.0	-0.0	-0.0	0.0	0.0	0.0	0.0	0.0	-0.0	0.0	0.0	-0.0	0.0	0.0	0.0	-0.0	-0.0	0.0	0.0	-0.0	0.0	-0.0	0.0	0.0	0.0	-0.00043652259618190994	0.0003345891742179034	0.0	0.0	0.002238478468738095	-0.0	-0.000233289048419784	0.0	0.004978883430202489	-2.5002212060938944e-05	-3.484102972685264e-07	1.0984675056535487e-06	0.0	-0.0	0.0	0.0	0.0
cg17669412	-0.00019761285249976068	-0.005586343009399541	-0.0004199089132785214	-0.0	0.0	-0.0	0.0	5.188726749279002e-06	-0.0	-0.0	-1.1703050714545955e-05	-0.0004905505600349043	-0.0	0.0	0.0	-0.0031447708282803127	-0.00021310610504521782	-0.0	-0.0	0.0	-0.0	-0.0	-0.0	0.0	-0.0	-0.0	-0.0	0.0	0.0	2.1320233493024407e-05	0.0	-0.0	0.0	-0.0	0.0	0.0	0.0	0.0	-0.0	0.0	0.0	-0.0	-0.0	-0.0	0.0	0.0	0.0	0.0	-0.0	-0.0	-0.0	0.0008883740830845432	0.0	-0.0	-0.0031571096965417834	-0.0	-4.2120283047495554e-05	0.0033069033983982145	0.009144875970710325	0.0	3.113197071953434e-06	4.815501644582779e-06	-0.0	0.0	-0.0	0.0	0.00046539755068092983
cg21158574	-5.971152557935797e-05	0.005926843177855733	0.00018846516441784383	0.0	0.0	-0.0	-0.0	1.990928945619085e-06	-0.0	-0.0	0.0	0.00010854025206423235	-0.0	0.0	0.0	-0.017427040370853096	-0.0001929391145271267	0.0	0.0	0.0	0.0	0.0	0.0	0.0	0.0	-0.0	-0.0	0.0	-0.0	-0.0001095390350190319	0.0	-0.0	-0.0	-0.0	-0.0	-0.0	-0.0	0.0	0.0	0.0	-0.0	0.0	0.0	0.0	-0.0	-0.0	-0.0	0.0	-0.0	-0.0	-0.0	-0.0005977242143356254	0.0	0.0	0.06383396070514664	-0.0	0.0006061288531679295	-0.0	-0.012998400923932561	-1.8582859560585055e-05	-1.2654260985850332e-06	-7.883909613953243e-06	0.0	-0.0	-5.1984990476560845e-06	-0.0	0.0
cg18593194	-0.0001725857369161534	-0.005453789928287641	0.0003175759715334201	-0.0	0.0	-0.0	0.0	1.6069063586333283e-05	0.0	-0.0	0.0	-0.0014279912839009119	0.0	-0.0	-0.0	-0.01967589953659938	0.00030255263798616806	0.0	0.0	0.0	-0.0	0.0	-0.0	-0.0	0.0	-0.0003843359528377316	0.0	0.0	-0.0	0.0	0.0	0.0	-0.0	-0.04569794800128986	-0.0	-0.0012549844038068757	-0.0	0.0	0.0	-0.0	0.0	0.0	0.0	0.0	0.0	-0.0	0.0	-0.0	-0.0	-0.0	0.0006422757290557282	0.00024263870718142745	0.0	0.0	0.03619626734158668	-0.0	0.0012027737350507185	-0.0	-0.028908452708101978	-0.0	6.414657349178226e-07	-1.0635866632751011e-05	0.0	0.0	-0.0	-0.0	0.0
cg22434226	-0.0001996806218422881	-0.002779876069676471	0.0	0.0	-0.0	0.0	0.0	-1.2207812402650389e-06	-0.0	-0.0	-0.0	0.0010462108313218958	0.0	-0.0	0.0	-0.01605563441965407	0.00030256027965809736	0.0	-0.0	0.0	-0.0	-0.0	0.0	0.0	0.0	-0.0	0.0	0.0	0.0	1.7286903367831488e-05	-0.0	0.0	0.0	0.0	0.0	0.0	0.0	0.0	0.0	0.0008558357982431814	0.0	0.0	-0.0	-0.0	0.0	0.0	-0.0	-0.0	-0.0	0.0	-0.0	-0.0005117124730009339	0.0	-0.0	0.0548196876308194	-0.0	-0.00048589749939227883	0.008141719487519886	0.0029149117592729193	6.960758207475008e-06	2.778065152289627e-06	-3.708467598888111e-06	0.0	0.0	-0.0	0.0	0.0
cg06695406	-0.0004959171976639379	-0.0074579439463456805	0.00044968924492057083	0.0	0.0	0.0	0.0	4.165408139876969e-05	0.0	-0.006018282471783445	-0.0	-0.00046140989836545925	-7.087967687847038e-05	-0.0	-0.0	0.0034824705703348025	-0.00031778249307484524	-0.0	-0.0	-0.0	0.0	0.0	0.0	-0.0	0.0	-0.0005747834823340557	0.0	-0.0	-0.0	-0.0	-0.00032039331008633403	0.0	0.0	-0.0	-0.0	-0.0	-0.0	-0.0	-0.0	0.0	0.0	-0.0	0.0	-0.0	0.0	0.0	0.0	-0.0	-0.0	-0.0	-0.0	-0.00015491896199150844	0.05861539816541742	-0.0	0.0	-0.0	0.0	0.0	0.013816085598456488	1.4346810578663738e-05	-1.07109240012398e-06	2.1024942019311512e-05	-0.0	0.0	0.0	-0.0	0.0
cg06606381	6.401735288464942e-05	-0.001301227610335427	-0.0002155486596593934	0.00019713721124126898	-0.0	-0.0	-0.0	1.2092586062328898e-06	0.0	0.0	0.0	0.0023661197516229825	6.504017353052171e-05	0.0	0.0	0.022882722148957212	-0.00013521600021057452	-0.0	0.0	-0.0	0.0	0.0	0.0	-0.0	0.0	0.0	0.0	0.0	-0.0	-0.0004996094891575858	-0.0	0.0	0.0	-0.003415663752941458	0.0	0.0	0.0	-0.0	0.0	-0.0	0.0	0.0	-0.0	0.0	0.0	-0.0	0.0	0.0	-0.0	0.0	3.99945293045189e-05	0.0003273461042874785	0.0	0.0	-0.05695197103020663	0.0	0.0007399119463960541	-0.0	-0.0036667745826183653	-0.0	-1.3848790291804282e-07	-2.8702832618920096e-06	-0.0018314959870496235	0.0	-9.483076712936647e-06	-0.0	-0.0
cg06171733	-3.417152716481692e-05	-0.0004373874611019902	0.00020227381709708427	-0.0004960717527702018	0.0	-0.0	-0.0	-1.292271910078097e-06	0.0	-0.0	-0.0	-0.002199740161676408	-2.646325714845368e-05	-0.0	-0.0	0.001962765623077786	-0.0002569028005652042	-0.0	0.0	0.0	-0.0	0.0	-0.0	-0.0	0.0	-0.0	0.0	-0.0	-0.0	-0.0	-0.0	0.0	-0.0	-0.014824360258884287	-0.0	-0.0	-0.0	-0.0	-0.0	0.0	0.0	0.0	0.0	0.0	-0.0	-0.0	-0.0	0.0	0.0	0.0	0.0	0.0006190812312351963	0.28935830837394144	0.0	0.048410334869078954	0.0	0.0007201930092973075	0.0	-0.013771015802464818	-0.0	-9.685807406048916e-07	-7.15617805356514e-07	0.0	0.0	0.0	0.0	0.0
cg14960646	-0.0002812829354269155	0.007047001321298361	5.636819410208571e-05	0.0	0.0	0.0	-0.0	2.2335103616110502e-05	-0.0	-0.0	-0.0	0.0008352363674340249	0.0	-0.0	-0.0	-0.03088769991536312	-4.119763468504449e-05	0.0	0.0	0.0	0.0	0.0	0.0	0.0	-0.0	-0.0	-0.0	-0.0	0.0	0.0	-0.0	-0.0	0.0	0.0	-0.0	-0.0	-0.0	-0.0	0.0	0.00032087686298546856	-0.0	0.0	-0.0	0.0	-0.0	0.0	0.0	0.0	0.0	0.0	-0.0	-0.0005648235761585398	-0.0	0.0	0.0364302660562752	-0.0	0.0006082653481725815	0.0	-0.01530297268588423	-1.1482864977761095e-06	-1.1540816459953826e-06	-1.7706739816468703e-05	0.0	0.0	0.0	-0.0	0.0
cg20344735	-0.00014590672609797432	-0.0103325509585809	-0.00036012260524721416	0.0	0.0	0.0	-0.0	-3.498850575446963e-05	-0.0	-0.0	0.0	-0.0004302424412279217	0.0	0.0	0.0	0.0043628547912950184	0.00047128424510748247	0.0	0.0	-0.0	-0.0	0.0	0.0	0.0	-0.0	-0.0	-0.0	-0.0	0.0	-0.0	-0.0	0.0	-0.0	-0.0	0.0	0.0	0.0	-0.0	-0.0	0.0	0.0	-0.0	0.0	-0.0	0.0	0.0	0.0	-0.0	-0.0	-2.9099203779961405e-07	-0.0004263946283473655	0.000811611450571068	0.09531167833064462	-0.0	0.003829876425966535	-0.0	5.561082331600005e-05	0.0	0.006102233868436177	0.0	-3.629738418264325e-08	8.268831251181496e-06	0.0	-0.0	0.0	0.0002616218318719203	0.0006303610610995097
cg08876441	0.00027776341661414736	0.0	0.00021344062822336557	-0.0	0.0	0.0	-0.0	-1.5404181817985503e-05	-0.0	0.0	-0.0	0.0004075771052776423	0.0	-0.0	-0.0	0.0025696019780338418	-0.0	-0.0	0.0	0.0	0.0	0.0	-0.0	-0.0	0.0	0.0	-0.0	-0.0	0.0	-0.0	0.0	0.0	-0.0	0.0	-0.0	0.0	-0.0	0.0	0.0	-0.0	-0.0	-0.0	-0.0	0.0	-0.0	0.0	-0.0	0.0	0.0	0.0	0.00015547085964427888	0.00014588798431062436	-0.0	0.0	0.053166714928460666	0.0	0.0007455478372474994	-0.0	-0.015488824649080217	0.0	-5.342400949629645e-07	-1.914559336430059e-05	-0.0	0.0	-1.190857397653569e-06	-0.0	-0.0
cg06784691	-0.00021097472600010265	-0.0018987521597944276	0.0001778199508807698	-0.0	0.0	0.0	0.0	2.2868261336949096e-05	0.0	-0.0	4.266175355674506e-05	0.000793042139613476	0.0	-0.0	-0.0	-0.004853967902624315	0.00022410854228575508	-0.0	0.0	0.0	0.0	0.0	0.0	0.0	-0.0	-0.0011913604353319433	0.0	-0.0	0.0	0.0	0.0	-0.0	0.0	-0.03153545182992434	-0.0029496443178843013	-0.010610662054438688	-0.0	-0.0	-0.0	-0.0	-0.0	-0.0	0.0	0.0	-0.0	-0.0	0.0	-0.0	0.0	0.0	0.0	0.0008366260149426757	-0.0	0.0	0.09490980410301833	-0.0	0.0003436959040517055	-0.0	-0.034605261005574345	-0.0	-2.8966579771856506e-06	-1.935846006594095e-05	0.0	0.0	0.0	0.0	-0.0
cg15974749	3.2913267231693013e-05	0.004057974858901899	0.0005326135028693729	-0.0	-0.0	0.0	0.0	-2.031271156277672e-05	-0.0	0.0	0.0	0.0005510264056303801	0.0	-0.0	-0.0	0.014703695276638758	-5.772004050749623e-06	0.0	-0.0	0.0	0.0	-0.0	-0.0	-0.0	0.0	-0.0	0.0	-0.0	0.0	-0.0	0.0	0.0	-0.0	0.0	0.0	0.0	0.0	0.0	0.0	0.0	-0.0	-0.0	0.0	0.0	-0.0	0.0	0.0	-0.0	-0.02164422945950856	-6.724097034829086e-06	-0.0	0.0009847390439678466	-0.0	0.0	-0.00864032115192589	0.0	-0.00013928722090387384	0.0	0.0027791305296269186	-0.0	1.7560834641748995e-06	-3.683671914732459e-06	-0.0	0.0	-0.0	0.0	0.0
cg25819112	-0.00025475385972256563	-0.0066621998158662345	0.0	-0.0	0.0	-0.0	0.0	-3.297685259235331e-05	-0.0	-0.0	-0.0	0.0004547836589911235	-0.0	0.0	0.0	0.019639490928834834	0.0001432532209349194	0.0	0.0	-0.0	0.0	0.0	0.0	-0.0	0.0	-0.0	0.0	0.0	-0.0	-3.433026375562529e-05	-0.0	-0.0	-0.0	0.0	-0.0	-0.0	0.0	0.0	-0.0	-0.0	-0.0	-0.0	0.0	0.0	0.0	0.0	0.0	0.0	0.0	0.0	-0.0	0.0002592009856781466	-0.0	0.0	-0.010759252073183909	0.0	0.00018144604328182998	0.0	0.017090898691316206	0.0	-2.1367121200306695e-06	1.5597367111155775e-05	-0.0	0.0	-0.0	-0.0	0.0
cg14529275	0.00020670017529247575	-0.01101182939689532	-0.0003075387775192527	0.0	-0.0	-0.0	0.0	-1.5384073748299253e-05	0.0	0.0	0.0003494909804825717	0.0007240965791673514	-0.0	0.0	-0.0	-0.024079784571467148	0.000143055035486791	-0.0	-0.0	-0.0	-0.0	-0.0	0.0	0.0	-0.0	0.0	0.0	0.0	0.0	0.0	0.0	0.0	0.0	-0.0	0.0	0.0	-0.0	0.0	0.0	0.0	0.0	0.0	-0.0	0.0	-0.0	-0.0	0.0	-0.0	-0.0	-0.0	-0.0	0.0005496591262017572	0.34632308202077855	-0.0	0.03398208503931531	-0.0	0.000941563163405026	0.0	-0.01315992726371805	-0.0	-2.8928275386015914e-06	-2.713352824625617e-06	0.0	-0.0	-0.0	0.0	2.3406831846701062e-05
cg03337401	0.00011931345736961461	-0.005023941678072517	-0.00029061036604264006	-0.0	0.0	0.0	-0.0	-1.209905060051842e-05	0.0	-0.0	-0.0	0.0005296011267413996	3.409973133964614e-05	0.0	-0.0	0.0018533064652754678	0.00037890182923313665	-0.0	0.0	0.0	-0.0	0.0	-0.0	-0.0	0.0	-0.0	-0.0	-0.0	0.0	-0.0	0.0	-0.0	-0.0	-0.0	-0.0	0.0	-0.0	-0.0	-0.0	-0.0	-0.0	-0.0	0.0	0.0	0.0	-0.0	0.0	0.0	-0.0	0.0	0.0006469759300514976	0.0	-0.0	-0.0	0.0041513779105785496	0.0	0.0014178749135778954	0.0	-0.02280002358092035	0.0	-9.157113495103054e-07	-1.957798909699845e-05	0.0	0.0	-0.0	0.0	0.0
cg07343527	0.00010516303507966111	0.008305251963386247	0.00012639360493392149	-0.0	-0.0	0.0	0.0	5.090880730081363e-05	-0.0	-0.0	-0.0	-0.000924277721690244	0.0	-0.0	0.0	0.0026366538931720386	0.0003940884136944384	0.0	-0.0	0.0	-0.0	-0.0	-0.0	-0.0	-0.0	0.0	0.0	-0.0	0.0	0.0	0.0	0.0	-0.0	0.0	0.0	0.0	0.0	-0.0	-0.0	0.0	-0.0	-0.0	0.0	-0.0	-0.0	0.0	0.0	0.0	-0.0	0.0	0.0	0.0003648783081071299	0.0	-0.0	-0.012887090822117083	-0.0	0.0	0.0	0.0011656665637440004	0.0	-1.0066719254474735e-06	3.149225690816168e-06	0.0	-0.0	0.0	0.0	0.0
cg01778030	-0.0005113810816195515	0.0027877640524037856	-5.5843332330025777e-05	0.0	-0.0	0.0	0.0	2.3665648995578305e-05	-0.0	-0.0	-0.0	-0.00029031758802177245	-0.00010109347382240646	0.0	0.0	0.0208203127434072	-0.00034699154291683074	0.0	0.0	-0.00020088628385587788	0.0	-0.0	0.0	0.0	-0.0	0.0	0.0	0.0	-0.0	-0.0	-0.0001156712034454545	0.0	0.0	0.0	0.0	0.0	0.0	0.0	0.0	8.545112124199464e-05	0.0	-0.0	-0.0	-0.0	0.0	0.012493598408254815	-0.0	0.0	0.0	-0.0	-0.0005825284387476783	0.00016361850113126065	0.0	-0.0	-0.11884989268100692	0.0	-0.0014755645242619019	0.0	0.03723829561952566	-0.0	6.344191526691185e-07	3.452191579398341e-05	-0.0	-0.0	-0.0	-0.0	-0.0
cg26218698	0.00016915561468023815	-0.006655969292599857	0.00012608187610052264	-0.0	0.0	-0.03496455198111492	0.0	7.714354131732152e-06	-0.0	0.0	0.0	0.0014435250470037247	5.2077146750869916e-05	0.0	0.0	-0.014197716482341305	-3.165614779417835e-05	0.0	-0.0	0.0001144867507370383	0.0	0.0	-0.0	0.0	-0.0	0.0	0.0	-0.0	0.0	-0.0	0.0006891897605791657	0.0	0.0	0.0	-0.0	0.0	-0.0	0.0	0.0	0.0	-0.0	0.0	-0.0	0.0	-0.0	-0.0	0.0	-0.0	0.0	0.0	0.0005571866669009872	0.0007607591813047064	-0.0	-0.0	0.06368954804585131	-0.0	0.0005571168967737506	0.001362802287941909	-0.020025631096697395	0.0	-1.7186857056194787e-06	-2.538834785618165e-05	0.0	0.0	-0.0	0.0	-0.0
cg14647287	0.00021308239158105216	0.003972670229196886	-0.0	0.0	0.0	-0.0	-0.0	-6.087284707045284e-06	0.0	-0.0	0.0	3.848006195784608e-05	1.836709011222763e-05	-0.0	0.0	-0.028900064910714313	0.00016313257089932428	0.0	-0.0	0.000196326101811405	-0.0	0.0	-0.0	-0.0	0.0	-0.00042657550071083407	-0.0	-0.0	0.0	0.0	0.0	-0.0	0.0	-0.0	-0.0	-0.0	-0.0	0.0	0.0	-0.00024758330294967636	0.0	0.0	0.0	0.0	0.0	-0.014005623681398927	0.0	-0.0	0.0	0.0	0.0002941095797176099	-0.0003355649913609578	-0.0	-0.0	0.11991395222423347	-0.0	0.00179527973644719	-0.0	-0.04623811948250322	1.0964268749681609e-06	-7.143272671689093e-07	-3.553413036539645e-05	0.0	0.0	0.0	0.0	-0.0
cg02442623	-0.00039792644547953005	-0.0004509422969641237	4.033157491055217e-06	-0.0	-0.0	-0.0	0.0	5.127132487609815e-05	0.0	-0.0	0.0	-0.00044488448214519285	-0.0	0.0	0.0	-0.01962322268121354	-0.00010520822471653101	-0.0	-0.0	0.0	0.0	-0.0	0.0	-0.0	-0.0	-0.0011080630549119965	-0.0	-0.0	0.0	2.1387773894356493e-05	-0.0	0.0	-0.0	-0.0	-0.0009638687640505201	-0.0022098426552103418	-0.0	0.0	0.0	-0.0	-0.0	0.0	0.0	0.0	0.0	-0.0	0.0	-0.0	0.0	0.0	-0.0	0.00020180568710467518	0.0	-0.0	0.03906034338363775	-0.0	0.0007872810652112786	0.0	-0.004997627134341975	-0.0	-1.1344457055979718e-06	3.3302580428356465e-07	0.0	-0.0	-0.0	0.0	-0.0
cg18162069	-0.00014004016730670361	0.00470744386921192	-0.000347123237259788	0.0	-0.0	0.0	-0.0	-2.3650315090213038e-05	0.0	-0.0	-0.0	-0.001520690443272565	-4.444074178828303e-05	-0.0	-0.0	0.019465825272688527	1.822113990222769e-05	-0.0	-0.0	-0.0	0.0	-0.0	-0.0	-0.0	-0.0	-0.0	0.0	-0.0	0.0	0.0	-0.0	-0.0	0.0	-0.0	-0.0	-0.0	0.0	0.0	0.0	-0.0	-0.0	-0.0	-0.0006927380590950711	-0.0	-0.0	6.087077217819159e-05	0.0	-0.0	-0.0	-0.0	-0.0	-0.0012794334161998961	-0.0	0.0	-0.09938637870715533	-0.0	-0.00014564302972701508	-0.0	0.006456413720952612	2.1478088363288644e-05	1.102539696457619e-06	-1.411979924022062e-06	0.0	-0.0	-0.0	-0.0	-0.0
cg18283960	-0.00022093700991475745	-0.007730783943806177	-0.00025553818072219614	-0.0	-0.0	-0.0	-0.0	1.597065266702292e-05	0.0	-0.0	-5.362697769862287e-06	0.00015678890238401475	-0.0	-0.0	0.0	0.001542248762367154	-0.00022006888883657988	0.0	0.0	0.0	0.0	-0.0	0.0	0.0	0.0	-7.084023359671125e-05	-0.0	0.0	-0.0	-0.0	-0.0	0.0	0.0	-0.0	-0.0	-0.0	0.0	0.0	0.0	0.000233038434523161	0.0	-0.0	0.0	-0.0	0.0	-0.0	0.0	0.0	0.0	-0.0	-0.0	-0.00011483490426994959	0.0	0.0	0.0	0.0	0.0010959360772554707	0.0019097380789685205	-0.004246765281949168	0.0	2.205869757789423e-06	-2.739349303033148e-06	-0.0	-0.0	-0.0	0.0	0.0001482609404101096
cg07571970	0.00035512248796626855	-0.0015161439182588214	-0.0002190671373908886	-0.0	0.0	-0.009601038833466533	0.0	3.7954327383820604e-05	-0.0	-0.0	0.0	-0.00020194712947355222	-0.0	0.0	0.0	0.032542747643921	-0.00014537507587122824	0.0	0.0	-0.0	0.0	-0.0	0.0	0.0	-0.0	0.0	0.0	0.0	-0.0	-0.0	-0.0	-0.0	-0.0	-0.012990151160117897	-0.0	-0.007211833602562189	0.0	-0.0	-0.0	-0.0021058929456184636	0.0	-0.0	-0.0	0.0	0.0	-0.0	0.0	0.0	0.0	0.0	0.0	-0.00015027032785249186	-0.017644050100041626	0.0	-0.08718670567147258	0.0	0.0009829202911704144	-0.01884369371987926	-0.024362913289245825	0.0	2.2182663697565163e-06	-8.290473826650774e-06	-0.0	0.0	0.0	0.0	-0.0
cg21898343	-8.12855994579881e-05	-0.015891698361419605	-3.5844915333434656e-05	-0.0	0.0	-0.0	-0.0	-1.2626198771392406e-06	-0.0	-0.0	-0.0	3.0847334003908067e-07	0.0	-0.0	-0.0	-0.00010101814154516995	0.0001775796520200528	0.0	-0.0	0.0	-0.0	0.0	-0.0	0.0	0.0	-0.0	-0.0	0.0	-0.0	-0.00028778768716960005	0.0	-0.0	0.0	0.0	-0.0	0.0	-0.0	-0.0	-0.0	0.0	0.0	0.0	-0.0	-0.0	0.0	-0.0	0.0	0.0	0.0	-0.0	-0.0	-0.00023263790315561822	-0.0	-0.0	0.03685895226527997	0.0	0.0002467719849606753	-0.0	0.0009642898958249086	0.0	-2.9728726620509453e-06	1.3659751026816528e-06	-0.0	-0.0	-0.0	0.0	-0.0
cg07363676	0.00025291573133560025	0.006601615226691082	0.0004782870418937465	-0.0	0.0	0.0	-0.0	-1.7762187368171858e-05	-0.0	0.015446193243203605	7.35799332726154e-05	0.0011411324149674326	1.710363661908891e-05	0.0	0.0	-0.005481481911494571	-0.0001269521226688297	-0.0	0.0	0.0	0.0	-0.0	0.0	0.0	-0.0	0.0	0.0	0.0	0.0	0.0	2.0336746335090265e-06	-0.0	0.0	0.0	-0.0	0.0	0.0	0.0	0.0	0.0	-0.0	-0.0	-0.0	0.0	-0.0	-0.0	-0.0	0.0	0.0	0.0	0.0	0.0018384226819987194	0.0	0.0	0.0023363399956257834	-0.0	0.0007106995127239134	0.0	-0.016086188291914136	-7.655915044481627e-06	9.400570022778972e-07	-1.2413270063203903e-05	-0.0	-0.0	-0.0	0.0	0.0
cg21324771	7.089376849024337e-05	0.0016263060769738018	-0.0002772355785299147	0.0	-0.0	-0.0	0.0	1.5684720675000976e-05	0.0	-0.0	-0.0	-0.0003135358369042176	0.0	-0.0	-0.0	0.03458524679529483	-6.986838179208882e-05	0.0	-0.0	-0.0	0.0	0.0	-0.0	0.0	-0.0	0.0	0.0	0.0	-0.0	-0.00037461835439899155	0.0	0.0	-0.0	-0.0	-0.0	-0.005731335964072648	0.0	-0.0	-0.0	-0.0	-0.0	-0.0	-0.0	-0.0	-0.0	0.0	-0.0	0.0	0.0	-0.0	-7.906048071309233e-05	0.0003772264374493217	0.0	0.0	-0.09269107289188246	0.0	0.0008703673064541273	-0.0	-0.0016514036707775057	9.49172049253233e-06	1.1801784478321152e-06	3.6709282731598544e-06	-0.0	0.0	4.7687581954527155e-06	0.0	0.0
cg25463293	0.0002053169887220651	-8.560941419252767e-05	2.870893745714644e-05	-0.0	-0.0	-0.0	-0.0	3.1600700540374864e-05	-0.0	0.0	0.0	-7.837376182471749e-05	0.0	-0.0	-0.0	0.0007353446823633768	-7.782776138553566e-05	0.0	-0.0	-0.0	-0.0	-0.0	0.0	0.0	0.0	-0.0	0.0	-0.0	-0.0	-0.0	-0.0	-0.0	0.0	0.0	-0.0	-0.0	-0.0	-0.0	-0.0	-0.00038515765327664216	-0.0	0.0	-0.0	0.0	-0.0	-0.0	-0.0	-0.0	0.0	0.0	-0.0	-0.000506856784660332	-0.0	0.0	0.016842111465444894	-0.0	-0.0008949214552978775	-0.0	-0.005566714356766048	0.0	2.023385817113867e-06	5.761850256390226e-07	-0.0	-0.0	0.0	0.0	0.0
cg01063413	-3.765886852676886e-05	0.0009786458373665355	6.586735980814783e-05	0.0	0.0	0.0	-0.0	-1.967184837258517e-05	0.0	0.0008764323703454786	0.00027449396034461514	0.00031396312973114423	0.0	0.0	0.0	-0.013484740700094	-2.7489505561695088e-05	0.0028569776979610194	-0.0	0.0	0.0	0.0	-0.0	-0.0	-0.0	-0.0	0.0	0.0	-0.0	0.00013477268630662494	-0.0	0.0	0.0	0.0	-0.0	0.0	0.0	0.0	-0.0	-0.0006897856902377584	0.0	0.0	0.0	0.0	0.0	-0.0	-0.0	-0.0	0.0	0.0	0.0	0.0005882318273307804	0.24465308472309652	-0.0	0.04453982958255174	0.0	-0.00041334645430599504	-0.0	0.00567086215232483	1.8033122082032158e-05	2.3115792864763802e-07	1.2404561028131497e-05	0.0	-0.0	0.0	-0.0	0.0
cg05526789	-0.00026913226549351774	-0.0003723801721792829	-0.0002672338091054201	-0.0	-0.0	0.0	0.0	-1.3721551721267603e-05	-0.0	0.0	0.0	0.00035408381388354497	-0.0	0.0	0.0	-0.009330287176182322	0.0003346822892336586	0.0	0.0	-0.0	0.0	-0.0	-0.0	0.0	-0.0	-0.0	-0.0	-0.0	0.0	-0.0	-0.0	-0.0	-0.0	0.0	0.0	0.0	0.0	-0.0	0.0	0.00027214834679085715	0.0	-0.0	0.0	-0.0	0.0	0.0	0.0	0.0	0.0	-0.0	-0.0009637390646031	0.0002119973052558226	0.0	0.0	0.08434122985296663	0.0	-0.0004845443825480233	0.0	0.01681994744020777	-9.73342050083665e-06	2.292060392179205e-06	2.0066165411554764e-05	0.0	-0.0	-0.0	0.0	-0.0
cg17549725	-0.00017212780165619268	0.006784898000298582	-6.438516836835778e-05	0.0	-0.0	0.0037138109560562313	-0.0	-3.812246654313107e-06	0.0	0.0	0.0001767166970633605	0.0014073198665062255	-0.0	0.0	-0.0	-0.0009767705674433313	-0.0	0.0	0.0	-6.590676491938669e-05	0.0	-0.0	0.0	-0.0	-0.0	-0.0	0.0	-0.0	-0.0	-0.0	9.432459346541941e-05	0.0	0.0	-0.0	-0.0	-0.002396861750283776	-0.0	-0.0	-0.0	-0.0	0.0	0.0	-0.0	-0.0	-0.0	-0.0	0.0	0.0	0.07158191812764957	6.339664416332987e-05	0.0	-0.0007883830756028489	-0.0	-0.0	-0.0	0.0	-1.3388101850065441e-05	-0.010702814624471828	-0.0013701825697661114	3.5061686271068644e-06	-1.4977061485463737e-06	7.106908363343047e-06	-0.0	0.0	0.0	-0.0005376704221282196	0.0
cg09129334	1.2913393806483777e-05	0.0	-3.405643216908459e-06	0.0	-0.0	-0.0	0.0	5.0844343053950735e-05	-0.0	0.0	0.0	8.163312536594036e-05	-0.0	0.0	0.0	-0.014924687741269763	0.00012005898726760462	-0.0	0.0	0.0	0.0	-0.0	0.0	0.0	-0.0	0.0	-0.0	-0.0	0.0	0.0	-0.0	-0.0	0.0	0.0	0.0	0.0	-0.0	0.0	0.0	0.0010922269132982415	-0.0	0.0	-0.0	-0.0	-0.0	0.0	0.0	-0.0	-0.0	-0.0	-0.0	0.00011545375763960823	0.007825498917070952	0.0	0.0	-0.0	0.00014829910524882583	1.1980651597897593e-06	0.008663335450441666	-3.202541359681545e-06	1.5203497231440571e-06	-5.738020134039066e-07	-0.0	0.0	-1.1906196570362273e-05	-0.0	0.0
cg24199599	-0.00010415038607451715	-0.0018228121266115455	-0.00020275892353613853	-0.0	0.0	-0.38019759066984327	-0.0	2.735332607873052e-05	-0.0	-0.0	-0.0	0.0006830669105252048	0.0	-0.0	-0.0	-0.005500452604742457	5.999035349632231e-05	0.0	0.0	-0.0	0.0	0.0	0.0	0.0	-0.0	-0.0	0.0	0.0	0.0	0.00010329756302404825	-0.0	-0.0	0.0	-0.0	-0.0	-0.0019993156568075708	0.0	-0.0	-0.0	-0.0	-0.0	-0.0	-0.0	0.0	-0.0	-0.0	-0.0	-0.0	-0.0	-0.0	-0.0	3.973696897395004e-05	-0.0	0.0	0.025259144729626273	-0.0	-0.0003245211152230182	-0.0	-0.0020280087476236067	-8.542744012651163e-06	2.417825341696463e-07	-1.0080390431368696e-05	-0.0	0.0	2.3995755460767762e-06	0.0	-2.0206333483939315e-05
cg05394643	-0.00036208740306897883	-0.004161274027504857	-0.00027059429454658437	-0.0	-0.0	-0.0	-0.0	5.439044587765133e-06	0.0	-0.0	-0.0	-0.0010040969275212912	-0.0001161152097941152	-0.0	-0.0	-0.0074513403928746745	-0.00017171923222138557	-0.0009792407964070349	0.0	-0.0	0.0	0.0	-0.0	-0.0	0.0	-0.0	-0.0	-0.0	-0.0	-0.0	-0.0	-0.0	-0.0	-0.0	-0.0	-0.0	0.0	0.0	-0.0	0.0	-0.0	-0.0	-0.0	-0.0	0.0	0.0	0.0	-0.0	-0.0	-0.0	-0.0	-0.00014139696594757248	0.0	0.0	-0.05202227095564689	0.0	0.00027340000022686207	0.0	0.014738336964560452	-3.6939678384579947e-06	-3.3105525988400673e-06	1.2185697423601647e-05	-0.0	-0.0	-0.0	0.0	-0.0
cg26217085	-0.00031105379664998187	0.0	-0.0003828923904905789	-0.0	-0.0	-0.0	-0.0	-5.373374840804071e-05	-0.0	0.0	0.0	0.00048603951067335263	-4.2263609086305e-05	-0.0	-0.0	0.016472858735605344	0.0001900411669931533	0.0	0.0	-0.0010004013270421002	0.0	-0.0	0.0	0.0	-0.0	-0.0	-0.0	0.0	-0.0	-0.00037947351287724476	-0.0	-0.0	0.0	-0.0	-0.0	-0.00019968471888130615	-0.0	0.0	0.0	-0.0	-0.0	-0.0	-0.0	0.0	0.0	-0.0	0.0	0.0	-0.0	-0.0	-0.0	0.00010151158122627849	-0.0	0.0	-0.00046698615315599593	0.0	-0.0008310669176555947	-0.0006640829097849403	0.017272890672809012	-3.2084754133068685e-06	-8.760011838055934e-07	2.0025887784180967e-05	-0.0	0.0	-0.0	-0.0	-0.0003988182216504376
cg10883455	5.149514480419921e-05	-0.0036639595944578324	0.0005166932033659141	0.0	-0.0	-0.0	-0.0	-1.1775862891039217e-05	-0.0	-0.0	-0.0	-0.0016730704262715123	-1.9457075183112357e-06	-0.0	-0.0	0.020501446167278156	7.994124466484787e-05	0.0	0.0	0.0	-0.0	0.0	0.0	0.0	0.0	0.0	0.0	0.0	-0.0	-0.0	0.0	0.0	-0.0	-0.0	-0.0	-0.0	-0.0	0.0	0.0	0.0	0.0	0.0	0.0	-0.0	0.0	-0.0	-0.0	0.0	0.0	0.0	0.0	1.0322579664542957e-05	0.0	-0.0	-0.03804769145914093	0.0	0.0005533251491563815	-0.0	-0.00475272904503138	-0.0	-1.1055977053315603e-06	-3.2098734168790064e-06	-0.0	0.0	-4.0003452857058763e-07	0.0	-0.0
cg18008408	-7.688912325377236e-05	-0.001321150048537438	0.0	-0.0	0.0	-0.0	0.0	2.6952585876850735e-06	0.0	0.0	0.0	-0.000504314972320536	-0.0	0.0	0.0	-0.0046842874112480335	-5.952278781261642e-05	0.0	-0.0	-0.0	-0.0	0.0	-0.0	-0.0	-0.0	-0.0	0.0	0.0	-0.0	-0.0	-0.0	-0.0	0.0	0.0	0.0	0.0	0.0	0.0	0.0	-4.398255501146036e-05	0.0	-0.0	-0.0	0.0	0.0	0.0	0.0	-0.0	0.0	0.0	0.0	0.00019128504345997344	-0.0	0.0	-0.03339899551460594	-0.0	8.467742103072068e-05	-0.0	0.005666281054065287	0.0	8.384166866650474e-08	5.823940267081953e-06	0.0	-0.0	0.0	0.0	0.0
cg18858739	0.00026010529238822106	-0.0	-0.0007647304280076711	0.0	-0.0	-0.0	-0.0	-1.8352081017900965e-05	-0.0	0.0	-0.0	-5.623070806852755e-05	-0.0	-0.0	0.0	0.03657464630088287	0.00016834820063337905	0.0	0.0	-0.0	0.0	-0.0	0.0	0.0	0.0	0.0007510757705720451	-0.0	0.0	-0.0	-0.0002938642220710325	-0.0	0.0	-0.0	0.0	0.0	0.000559437054822315	-0.0	-0.0	-0.0	-0.0	0.0	0.0	0.0	-0.0	0.0	0.0	0.0	0.0	-0.0	-0.0	-0.0	0.0008094264755745208	0.0	0.0	-0.0767888183974345	0.0	-0.0004317754148839921	0.0	0.023148885791113464	-0.0	-7.89667104526972e-07	1.7742900072993324e-05	-0.0	0.0	0.0	-0.0	-0.0
cg03059876	-0.00039308353228540934	0.004409858416859345	-8.60066364368104e-05	0.0	-0.0	-0.0	0.0	1.4848461935266936e-05	0.0	-0.0	0.00011429306996853158	-0.00011099397849507292	-0.0	0.0	0.0	-0.0015241804536296273	-5.037569692544986e-05	0.0	0.0	-0.0	0.0	-0.0	0.0	0.0	-0.0	-0.0003280221585215792	0.0	-0.0	0.0	0.0	-0.0	0.0	0.0	-0.0	0.0	-0.0	0.0	-0.0	-0.0	0.0	-0.0	-0.0	0.0	-0.0	0.0	-0.0	-0.0	-0.0	-0.0	-0.0	-0.0	0.0006571199464861087	0.07344620361879761	-0.0	0.01676995849342784	-0.0	0.00038915362601842687	0.0	-0.0009670567710848169	-4.772451640188121e-07	-1.1401259472058458e-06	4.331844024290597e-06	0.0	-0.0	0.0	0.0	-0.0
cg08557825	0.0004261212526316068	0.0025301636891375393	-0.00017204490096343433	-0.0	0.0	-0.0	0.0	2.0521390589072125e-05	-0.0	-0.0	-0.0	-7.453903591745991e-05	7.435293488705583e-06	-0.0	0.0	0.0	0.00022587946084292175	-0.0	-0.0	8.041612386583383e-05	-0.0	0.0	-0.0	-0.0	0.0	0.0	-0.0	-0.0	0.0	0.0	0.0	-0.0	-0.0	-0.0	-0.0	-0.0	-0.0	-0.0	-0.0	-0.0	-0.0	0.0	0.0	0.0	-0.0	-0.0	-0.0	0.0	-0.0	0.0	0.0002941489348635442	0.00021996893335677294	-0.0	-0.0	0.004897523191598732	0.0	0.0011694542757435496	-0.0	-0.02553611946110231	-1.2430863387929558e-06	1.168937573111531e-06	-2.9864117569379244e-05	0.0	0.0	-0.0	-0.0	0.0
cg04328279	-0.0005994512133568734	5.559178524446558e-05	-8.247639030817798e-05	0.0	-0.0	-0.0	0.0	2.9908046307494593e-06	-0.0	-0.0006614894232803863	-0.0	-0.0002814904971853488	-6.518864182901695e-05	-0.0	-0.0	0.0004848863413299201	0.00020109029123719315	0.0	0.0	-0.0	0.0	-0.0	0.0	0.0	-0.0	-0.0009591111049640857	0.0	0.0	0.0	-0.0	-0.0005402483029711879	-0.0	0.0	-0.0	-0.0	-0.0005504438832820785	-0.0	-0.0	-0.0	0.0002578963284611399	0.0	-0.0	-0.0	-0.0	0.0	0.0	-0.0	0.0	0.0	0.0	-0.0011395154518566673	-0.00012233695357880534	0.0	0.0	-0.02085167673100286	0.0	0.0005118876799878213	0.0	0.006589374212391011	-1.353126410643971e-05	-2.1984488365942414e-08	2.3140595572036274e-05	-0.0	-0.0	-0.0	-0.0	-0.0
cg24191201	-0.00045516917482879197	0.0044360681842721544	0.0	-0.0	-0.0	-0.0	-0.0	-3.4252555249949206e-05	0.0	-0.0	-0.0	-0.000772897718701846	-6.57009295773153e-05	-0.0	-0.0	0.004569442542253698	-9.25369659588454e-05	0.0	-0.0	-0.0	0.0	-0.0	0.0	0.0	0.0	-0.00012555537618421663	0.0	0.0	-0.0	-0.0002198970732293518	-7.726762258070017e-05	0.0	0.0	-0.0	0.0	-0.0	-0.0	-0.0	-0.0	0.0	0.0	0.0	0.0	-0.0	0.0	0.0	0.0	0.0	0.0	0.0	-0.0012852799776269404	-3.792301889110721e-05	0.14663877189145372	-0.0	0.009408326896888416	-0.0	-8.325107787245892e-05	0.0	0.012298173182624193	2.535809166676022e-06	-1.2922089958259605e-06	3.015894412988684e-05	0.0	-0.0	1.2812620873248453e-06	0.0	0.0
cg18731839	0.00011451039489582276	-0.003451605756932436	-0.00017182329779532956	0.0	-0.0	-0.0	0.0	4.282170896495289e-05	0.0	0.02218839683713061	0.00036196167626328013	0.0013554847574189378	-0.0	-0.0	-0.0	-0.01026613067405687	-0.00023847739536903725	-0.0	-0.0	-0.0004545005737444753	0.0	-0.0	-0.0	-0.0	-0.0	0.0	-0.0	0.0	0.0	0.0	-0.0	0.0	0.0	-0.0	0.0	0.0	0.0	0.0	0.0	-0.0003717988626327906	0.0	-0.0	-0.0	0.0	-0.0	0.0	0.0	-0.0	0.0	-0.0	0.0	-0.0006981030652998863	-0.0	0.0	-0.005586071734808065	0.0	-0.00011996436858729416	-0.011254802979593614	-0.0041030850560619765	-2.541869119265121e-05	1.9201694651646305e-06	1.9347586427364637e-07	0.0	-0.0	-3.066932246543691e-06	-0.00026475324509009785	-0.0007712865498588816
cg08074084	-0.00024055913948839384	0.004497664106918447	0.0007885320287450375	0.0	0.0	-0.0	-0.0	-1.3769030758857697e-05	-0.0	-0.0	-0.0	0.0012836491599049439	0.0	-0.0	0.0	-0.006638593412901672	0.00018012889449531708	-0.0	0.0	0.0	-0.0	0.0	0.0	0.0	0.0	-0.0	-0.0	0.0	-0.0	-0.0002855523893921019	-0.0	0.0	0.0	0.0	-0.0	0.0	-0.0	0.0	0.0	0.0010967023054899833	-0.0	0.0	0.0	-0.0	0.0	0.0	-0.0	-0.0	-0.0	0.0	-0.0002426089097082056	-0.000873202345119046	0.0	0.0	-0.018722519682894637	-0.0	5.6841654101301646e-05	0.007504018976109474	0.014005143045380893	-0.0	4.04290931162571e-07	4.162062407216302e-06	-0.0	0.0	0.0	0.0	0.0001085418312015649
cg20321223	-0.00018718167370403388	0.0	0.00011463222174995436	0.0	-0.0	0.0	0.0	4.660250554086177e-05	-0.0	-0.0	-0.0	-0.0005557383784692922	0.0	-0.0	0.0	0.0067828346965773416	-8.286873022148894e-05	5.8333625240764475e-05	-0.0	-0.0	-0.0	0.0	-0.0	-0.0	0.0	-0.0	0.0	0.0	0.0	-0.0	-0.0	0.0	-0.0	-0.0064285436924070806	-0.0	-0.005015372237003005	0.0	0.0	0.0	-0.0	-0.0	-0.0	0.0	0.0	-0.0	0.0	-0.0	0.0	0.0	7.967525804637987e-06	0.0	-0.00206753871340593	-0.0	-0.0	-0.022311290542948368	0.0	0.00011765420000447303	-0.0013793935502713086	-0.01524593110505067	0.0	-7.425856496908171e-07	-1.0885057234070222e-05	0.0	0.0	-0.0	-0.0	0.0
cg27435903	6.279357999352061e-05	0.007126655949315774	0.0001710817209944476	-0.0	-0.0	-0.0	-0.0	-4.478305899135064e-05	0.0	-0.0	0.0	-0.0010053410101729943	-0.0	-0.0	-0.0	-0.000696813132091745	0.0003434438752595109	0.0	0.0	0.0	-0.0	-0.0	-0.0	0.0	-0.0	-4.9643646402552014e-05	0.0	-0.0	0.0	0.0	-0.0	-0.0	-0.0	-0.0	0.0	-0.0	0.0	-0.0	-0.0	-0.0	0.0	0.0	-0.0	0.0	-0.0	-0.0	-0.0	-0.0	0.0	0.0	0.0	0.0005759171749991806	-0.0	-0.0	-0.03349755466280582	-0.0	0.00027258932904217345	-0.0	-0.019059160283277178	-1.5122830130475298e-06	8.068036552899647e-07	-1.0473389995988521e-05	0.0	-0.0	3.669150117540777e-06	0.0	-0.0001991796424207308
cg13570972	0.000529723237261012	0.0039369184018421	2.611043998230409e-05	0.0	0.0	-0.0	-0.0	-3.7364553385833295e-05	-0.0	0.0	-0.0	0.00024302079034796328	4.4977845012276175e-05	-0.0	-0.0	-0.0027156954576475862	-3.7728762184265546e-05	0.0	0.0	0.0	0.0	0.0	-0.0	0.0	0.0	0.0004501999985746877	-0.0	0.0	0.0	-0.0	0.0	0.0	-0.0	0.0	0.0	0.0012885238768365168	-0.0	0.0	0.0	-0.0	-0.0	0.0	0.0	0.0	-0.0	-0.0	0.0	0.0	-0.0	0.0	0.00031437879732893934	-0.0007847465511466118	-0.08946789673764423	-0.0	0.034810017521699016	0.0	0.0014784771104085622	0.0	-0.02666153041369944	-0.0	7.382558942028784e-08	-2.4366215314922752e-05	-0.0	0.0	-0.0	-0.0	-0.0
cg07805345	-0.00028950250394721764	0.0023141345590775245	-0.00048663215595152624	0.0	-0.0	-0.08094071845267886	0.014525016695369874	2.0300649960799488e-05	0.0	-0.0	0.0	1.3686209504654962e-05	-0.0	-0.0	-0.0	0.001483257203327656	-6.73744432481535e-05	0.0	-0.0	-0.0	0.0	-0.0	-0.0	0.0	0.0	-0.0003102519259854266	-0.0	0.0	-0.0	-0.0	-0.0	0.0	0.0	-0.0	0.0	-0.0	0.0	-0.0	-0.0	0.0	0.0	0.0	-0.0	-0.0	0.0	-0.0	-0.0	-0.0	-0.0	-0.0	-0.0	-0.0005545431743300442	-0.0	0.0	-0.04570958738760012	0.0	0.00047404474352835956	-0.002980064544567243	0.009639148084772042	-0.0	3.0078131993724825e-07	-1.277971148624637e-06	0.0	-0.0	0.0	0.0	-0.0
cg13389611	-0.0003031722354136442	-0.004127299151344525	9.270339881267277e-05	0.0	0.0	-0.0	0.0	3.168133326323459e-05	0.0	-0.011228154566549306	-0.00015199940739647917	4.877399859529524e-05	-0.0	-0.0	-0.0	-0.0016112743490026779	-0.00034333407682474333	0.0	0.0	0.0	0.0	0.0	-0.0	-0.0	-0.0	-0.0	0.0	0.0	0.0	9.683419291542715e-05	0.0	-0.0	0.0	-0.0	-0.0	-0.0	0.0	-0.0	-0.0	0.0011114773898019846	-0.0	0.0	-0.0	-0.0	-0.0	0.0	-0.0	-0.0	-0.0	-0.0	0.0	-0.0007845826492885149	0.0	0.0	-0.07283827517825826	-0.0	0.0009085193707345865	0.0	0.0007923255127436056	-2.0034496958247307e-06	-2.3622040750429472e-07	-6.597538239561388e-06	0.0	0.0	-0.0	0.0	0.0
cg00047845	3.6739877448250304e-05	-0.0002822796108678758	-0.00021091140296278447	-0.0	-0.0	-0.0	0.0	-2.8549656139710138e-05	-0.0	0.0	-0.0	-0.0017446269990085985	-4.3490324905629384e-05	-0.0	-0.0	0.0011540550193561755	0.00030299734346197636	-0.0	-0.0	-0.0	-0.0	-0.0	0.0	-0.0	0.0	0.0	-0.0	0.0	0.0	-0.0	-0.00014291296894260812	-0.0	-0.0	-0.0	0.0	-0.0	0.0	-0.0	0.0	-0.00010029679510274622	0.0	-0.0	0.0	-0.0	0.0	-0.0	-0.0	-0.0	-0.0	-0.0	0.0	4.127329153977001e-05	0.0	-0.0	0.0	0.0	-0.0013302751862842503	-0.0	0.011554941544965452	-2.090729434575153e-05	1.043742834554702e-06	1.085834653294326e-05	-0.0	0.0	-2.6730298300313657e-06	-0.0	-0.0
cg13796381	2.7721590499698205e-05	0.00163822583618407	0.0002530826583205037	0.0	0.0	-0.0	0.0	1.2352550173370711e-05	-0.0	-0.0	0.0	-0.0004180625356689178	0.0	-0.0	-0.0	0.006063826450552332	-6.789249310762455e-05	-0.0	0.0	0.0	0.0	0.0	0.0	0.0	0.0	-0.00026949388729826285	-0.0	-0.0	-0.0	0.0	0.0	-0.0	0.0	-0.0	-0.0	-0.003728163867678205	0.0	-0.0	-0.0	-0.0001525188488197679	-0.0	0.0	0.0	0.0	0.0	-0.0	0.0	-0.0	-0.0	-0.0	0.0	-0.00023678319292168537	-0.0	0.0	0.043670318684458975	-0.0	0.001139956579288074	-0.0	-0.027820787165889708	4.836286433364164e-07	4.857590341655249e-07	-1.9068019867428623e-05	-0.0	0.0	3.2289811249535495e-06	0.0	0.0
cg21331947	-0.0003707778194411551	-0.002104662502622358	0.0	0.0	-0.0	0.0	0.0	5.7954284963936175e-06	-0.0	-0.0	-0.0	-0.0005134750560221955	-3.2050582404653557e-05	-0.0	-0.0	0.016923073717610645	-0.0002554846645763718	0.0	-0.0	-0.0	-0.0	-0.0	0.0	-0.0	-0.0	0.0	0.0	0.0	-0.0	3.97826239518081e-05	-0.0	-0.0	0.0	0.0	0.0	-0.0	0.0	0.0	0.0	-0.0	0.0	-0.0	-0.0	-0.0	-0.0	0.029754337954239016	-0.0	0.0	0.0	-0.0	-0.0003938882327778808	0.0003782087913412727	0.0	-0.0	-0.05732334447674774	-0.0	-0.0018083460233413843	0.0	0.024613842716305092	0.0	-7.522264273430282e-07	2.996054608280018e-05	-0.0	-0.0	0.0	-0.0	0.0
cg02953432	-0.00013090794215163184	-0.0004490352244753562	0.0	-0.00018418255948173242	0.0	-0.017624585450875054	0.0	-1.4868153506711095e-05	-0.0	-0.0	0.0	4.1976280859818895e-05	-0.0	0.0	0.0	-0.002203457404237654	-0.00021662793152745063	-0.0	-0.0	-0.0	-0.0	0.0	-0.0	0.0	0.0	-0.0	0.0	-0.0	-0.0	-5.2099072867806e-05	-0.0	0.0	0.0	-0.0	0.0	-0.0	-0.0	-0.0	0.0	0.0	0.0	-0.0	0.0	-0.0	-0.0	-0.0	0.0	-0.0	0.07655898551603213	0.0	-0.0	-0.00032881503965682463	0.0	-0.0	-0.0	-0.0	0.0001311485438048427	0.0	-0.010340530647746603	-3.4092546797167086e-05	-4.7587513428254785e-08	6.975278105289476e-07	0.0016084604559354267	-0.0	0.0	0.0	-0.0
cg06537115	-0.0004962008521139544	0.0066662726613625186	-0.00024539148720965356	0.0	-0.0	0.0	0.0	4.6752593495058446e-05	0.0	-0.0	0.0	0.00033366739321961366	-3.612663865393447e-05	0.0	0.0	-0.005750995684181679	0.0001434894002054115	-0.0	-0.0	-0.0	0.0	-0.0	0.0	0.0	-0.0	-0.0008205473414534183	0.0	-0.0	0.0	0.00021909874756246208	-0.0	0.0	-0.0	-0.0	-0.0	-0.0	0.0	0.0	-0.0	0.00018900469278994246	0.0	-0.0	0.0	-0.0	-0.0	0.0	0.0	0.0	0.0	0.0	-0.0010995482132621836	0.00048701293551535197	0.0	0.0	-0.0	-0.0	-0.000552164204862184	0.0	0.014625016915190102	-1.8092569221681125e-05	9.167145149183626e-07	1.85280114279623e-05	0.0	-0.0	-0.0	-0.0	-0.0
cg14123135	-0.0001075738787723959	-0.0010346031174127837	-0.00011023916236279464	-0.0	-0.0	0.0	-0.0	-5.128384509756152e-07	-0.0	-0.0	0.0	-0.00013087227445204	-0.0	-0.0	-0.0	0.07443261101498416	-8.09406733439459e-05	0.0	0.0	-0.0003330377006931836	-0.0	-0.0	0.0	0.0	0.0	-0.0	0.0	0.0	-0.0	-2.4428549928347786e-06	-0.0	-0.0	-0.0	-0.2842696454140929	-0.002173168094853208	-0.029162884100300934	0.0	-0.0	-0.0	-0.0035364539355814393	-0.0	-0.0	-0.0	0.0	0.0	-0.0	-0.0	0.0	0.0	0.0	0.0	-0.0001553746287042647	-0.4302748800370718	-0.0	-0.23547547819568757	0.0	-0.0003464199155122388	-0.044891292073701315	-0.013731258135662203	-0.0	-3.5580537590045427e-07	-3.252723897763714e-06	-0.0	0.0	-0.0	-0.0	0.0
cg21751023	-0.0005687558321772031	0.0006616730709106014	8.074991414799573e-05	-0.0	-0.0	0.0	-0.0	-1.3519589980653384e-05	0.0	-0.011834189132757897	-0.0	-0.0005143914525833066	-7.784128750130682e-05	-0.0	-0.0	0.0021376384195856595	-0.00012464176078070716	0.0	0.0	-2.1783750762095536e-05	0.0	-0.0	-0.0	-0.0	-0.0	-0.0001332931488292041	0.0	-0.0	-0.0	-0.0	-0.00010596947188277873	0.0	-0.0	-0.016790672553115452	-0.0	-0.003035732956784836	0.0	-0.0	-0.0	0.0	0.0	0.0	0.0	-0.0	0.0	0.0	0.0	0.0	0.0	0.0	-0.000580761243270104	4.9095271376793064e-05	0.0	0.0	-0.026274577298345148	0.0	-9.674966658581484e-05	-0.0	0.008186490114699664	-0.0	-2.517384077193634e-07	2.4017137121579184e-05	0.0	-0.0	0.0	-0.0	-0.0
cg17332198	3.654791101693363e-05	-0.0009395480950011546	2.0471923339547288e-05	-0.0	0.0	-0.0	0.0	3.7592577758304912e-06	0.0	-0.0	0.0	7.346890136032483e-05	3.892542793278448e-05	-0.0	-0.0	-0.03156454760968271	0.00017203064932994614	-0.0	0.0	0.0001334495516840689	-0.0	0.0	-0.0	-0.0	0.0	-0.000508049994186881	0.0	0.0	0.0	0.0	0.0	-0.0	-0.0	-0.005248297665230744	-0.0	-0.0001136810218249852	-0.0	0.0	0.0	-0.0	0.0	0.0	0.0	0.0	0.0	-0.0	-0.0	-0.0	-0.0	-0.0	0.0	0.00034427915007385966	-0.0	-0.0	0.06776048709778856	-0.0	0.001705383107931585	-0.0	-0.03181548487779778	-7.071928299063976e-06	-6.60693721431817e-07	-3.131861681710669e-05	-0.0	-0.0	-3.4229509438059875e-06	0.0	-0.0
cg11413962	3.818586889989485e-05	-0.0019459779052931297	0.00022082063860018937	0.0	0.0	0.0	-0.0	-2.7913754365970205e-05	-0.0	0.0	0.0	-0.001054304654967951	-0.0	-0.0	-0.0	-0.013995549898306519	-2.6108354449495787e-05	0.0	-0.0	-0.0	0.0	0.0	0.0	0.0	-0.0	4.349136280621224e-05	0.0	0.0	-0.0	-0.0	-0.0	-0.0	0.0	-0.0	0.0	-0.0	-0.0	-0.0	-0.0	-0.0	0.0	-0.0	0.0	-0.0	-0.0	-0.0	-0.0	0.0	0.0	0.0	-0.0	-0.0007965856594922291	-0.0	0.0	-0.023053654689253356	-0.0	0.00042069545563756474	-0.0	-0.005391958872741223	1.5125494505413254e-06	1.0296270208252558e-06	4.958499587570189e-06	-0.0	-0.0	1.46861540175099e-05	0.0	0.0
cg01295798	-0.00017095140937670812	0.007490296768496919	-0.00018398903262093117	-0.0	0.0	-0.0	-0.0	3.6365635513033395e-06	0.0	-0.0	-0.0	-0.0017199748368673113	-0.0	-0.0	-0.0	0.014873284331587546	0.00035720648200781706	-0.0	-0.0	0.0	0.0	0.0	-0.0	-0.0	0.0	-0.0	0.0	-0.0	0.0	0.0	-0.0	-0.0	-0.0	-0.0	0.0	0.0	0.0	0.0	-0.0	0.0	-0.0	-0.0	-0.0	-0.0	-0.0	0.026910922807423326	0.0	-0.0	0.0	0.0	0.0	-0.00039583488476415465	-0.0	0.0	-0.01591949065196506	-0.0	0.0012105259954817555	0.0	0.005940585257990692	-8.661190847228535e-07	1.938072949468801e-06	-7.40960500228526e-07	0.0	-0.0	8.02164794676017e-06	0.0	0.0
cg16492913	0.00013290701494323256	-9.89466070778267e-05	-2.0445140125205655e-07	-0.0	-0.0	-0.0	-0.0	-3.734443186847115e-05	0.0	0.0	-0.0	-0.0014961107142770643	-0.0	-0.0	-0.0	0.00833062908456354	7.309743308553905e-05	0.0	0.0	-0.0	0.0	0.0	0.0	0.0	0.0	0.0007373579719180876	-0.0	-0.0	-0.0	-0.00047119941878639646	0.0	-0.0	-0.0	0.0	0.0	0.004584630574640768	0.0	0.0	0.0	-0.0	-0.0	-0.0	0.0	-0.0	0.0	0.0	-0.0	0.0	-0.0	-0.0	-0.0	-0.00028508122752144295	0.0	-0.0	-0.0	0.0	-0.0004957672739832219	0.0	0.012579662455488035	-5.754094323527432e-06	-4.5125921304994703e-07	4.178191427136988e-06	0.0	-0.0	-0.0	-0.0	0.0
cg12092589	-0.00045645649863593907	0.00013101751212074797	0.00025268437400065925	0.0	0.0	0.0	-0.0	-6.0019507801462625e-05	0.0	-0.0	0.0	-8.79339042894744e-05	-0.0	-0.0	0.0	-0.006869985911420201	2.449212413158338e-05	-0.0	0.0	-0.0	-0.0	-0.0	0.0	-0.0	-0.0	-0.0	0.0	-0.0	-0.0	-0.0	-0.0002840268235986323	0.0	0.0	-0.0	0.0	-0.0	-0.0	-0.0	-0.0	2.0598407404812277e-05	0.0	0.0	0.0	-0.0	-0.0	0.0	-0.0	0.0	0.0	0.0	-0.0	0.00016346574256642944	0.0	0.0	-0.0	0.0	0.0	0.0	0.008111229047272742	-4.768404486414655e-06	-1.6585297690613817e-06	1.1701093914541234e-05	0.0	0.0	7.421983467726753e-06	0.0	-0.0
cg08031810	0.00017342134874381946	-0.0007234948214066816	0.0007409466198055583	-0.0	-0.0	0.0	-0.0	5.5969012609336485e-06	0.0	-0.0	0.0	-0.00132483578541947	-1.8375352634016777e-05	-0.0	-0.0	0.02240658818971803	0.0002543821337783984	-0.0	-0.0	0.0	-0.0	-0.0	0.0	0.0	0.0	0.0	0.0	0.0	-0.0	-0.0	-0.0	0.0	-0.0	-0.0	-0.0	-0.0	-0.0	0.0	0.0	-0.0008043186875336007	0.0	0.0	0.0	0.0	0.0	-0.0	0.0	0.0	0.0	0.0	0.0	0.0005699187687492774	-0.05720816813577494	-0.0	-0.007250405356614426	0.0	-0.00025065885447998927	-0.0	-0.002840757646216362	0.0	-3.302770998747173e-07	2.821289908466834e-07	0.0	0.0	-0.0	-0.0	0.0006691435017180278
cg27063372	0.000593662672143364	0.002929312285245247	0.0001925455507829046	0.0	0.0	0.0	0.0	-2.68830894276968e-05	0.0	0.0	0.00010695149563146693	0.0005142154097115668	0.00011364180794717533	0.0	0.0	0.001123733680132238	0.00015516614036095052	-0.0	-0.0	0.0	0.0	0.0	-0.0	-0.0	0.0	4.05300339423964e-06	-0.0	-0.0	0.0	-0.0	5.834966174430404e-05	0.0	0.0	0.0	0.0	0.0	-0.0	-0.0	0.0	-0.0006824438828515333	-0.0	0.0	0.0	0.0	-0.0	-0.0	-0.0	-0.0	-0.0	0.0	0.000560793043250338	0.00046954368030817974	-0.0	-0.0	0.0019197475237795853	0.0	0.0012540803956615507	-0.0	-0.022768244975312255	-0.0	-5.569771456244975e-07	-2.9169575376882676e-05	0.0	-0.0	0.0	0.0	0.0
cg11050315	-0.0002954110567820369	0.003606961796723199	-8.500606248530288e-05	-0.0	-0.0	-0.0	0.0	5.4129492056744515e-05	0.0	-0.0	-0.0	0.00013682366947139014	-7.808461169293036e-06	-0.0	0.0	-0.008853185622690442	-5.2031040327435324e-05	-0.0	0.0	-0.0	0.0	-0.0	0.0	0.0	-0.0	-0.00013715582707887175	-0.0	0.0	-0.0	0.0	-0.0002997050375816367	0.0	-0.0	0.0	0.0	-0.0	0.0	-0.0	0.0	0.0011610437536372748	0.0	0.0	-0.0	-0.0	0.0	0.0	-0.0	-0.0	0.0	0.0	-0.00024107656089571066	-0.0008569388642764563	0.0	0.0	0.026850889705344484	-0.0	0.00010400369214167591	0.0	0.010083563985897234	0.0	1.1034094012770124e-07	1.7974467614834567e-05	-0.0	0.0	-0.0	-0.0	-0.0
cg15036595	-0.00016295321901155355	0.002778579601292576	-8.033243752791338e-05	-0.0	-0.0	-0.0	-0.0	-1.8175349846478177e-05	0.0	-0.0	0.0	0.0011743540567309926	-0.0	0.0	-0.0	-0.006697235431056735	6.28292617187005e-05	0.0	-0.0	-3.833142024895767e-06	-0.0	0.0	0.0	0.0	0.0	-0.0	-0.0	-0.0	-0.0	0.0	0.0	-0.0	-0.0	-0.0	-0.0016269984410930219	-0.008080191802997546	0.0	-0.0	0.0	-6.624477862261052e-05	-0.0	-0.0	-0.0	0.0	0.0	-0.0	-0.0	-0.0	0.0	-0.0	-0.0	-0.0005662778116500083	0.0	-0.0	-0.02568926323885425	0.0	-0.00011105814444461995	-0.002903160661446281	0.001321561443720976	-1.250429622256082e-05	-2.2052737015462297e-07	7.969226343814545e-06	-0.0	0.0	0.0	-0.0	0.0
cg22232500	0.0002402270963196877	0.0	-0.00041899459653703923	-0.0	0.0	0.0	0.0	4.115447150884176e-05	-0.0	-0.0	-0.00011516653663400679	-0.00041417303539318463	0.0	-0.0	-0.0	0.0041034022414731175	-0.00020248049025235567	-0.0	-0.0	0.0	-0.0	0.0	-0.0	-0.0	0.0	-0.0	-0.0	-0.0	0.0	-0.0	0.0003676359215263775	0.0	0.0	0.0	-0.0	0.0	-0.0	-0.0	0.0	-0.0	0.0	-0.0	-0.0	0.0	-0.0	0.0	-0.0	0.0	-0.0	-0.0	0.0	0.00019223012212825417	-0.0	-0.0	0.02575055687774366	-0.0	0.0003216274542019092	0.0	-0.015283871724960768	0.0	-3.8957750353523723e-07	-1.751712303140578e-05	0.0	0.0	-0.0	-0.0	0.0
cg14906510	-6.213524864122102e-06	-0.0	3.850485324517691e-05	-0.0	0.0	0.0	-0.0	-4.145334286499371e-05	-0.0	0.0	-0.0	0.000618782366109087	0.0	0.0	0.0	-0.003051154545773256	0.00017051776249516566	-0.0	0.0	-0.0	0.0	0.0	0.0	0.0	-0.0	0.0	-0.0	0.0	-0.0	0.0	-0.0	-0.0	-0.0	-0.0	-0.0	0.0	0.0	-0.0	-0.0	-0.0	0.0	0.0	3.788879644334819e-05	-0.0	0.0	0.0	0.0	0.0	-0.0	-0.0	-0.0	0.000742273965810946	-0.0	0.0	0.026434000913832932	-0.0	-0.0009210703840384847	0.0015009731159210057	0.005322003929736961	-0.0	3.3263727382896764e-06	2.0587282924409366e-06	-0.0	-0.0	-0.0	0.0	-0.0
cg10234998	5.581247361354542e-05	-0.005223987245717727	3.7758626917304515e-08	-0.0	0.0	0.0	0.0	-3.5768573893617245e-06	0.0	0.0	0.0	-0.000770394878182228	0.0	0.0	-0.0	-0.010271159091028846	-0.0	-0.0	-0.0	0.0	-0.0	-0.0	-0.0	-0.0	0.0	0.0	-0.0	0.0	0.0	0.0	0.0	-0.0	-0.0	0.0	-0.0	0.0	0.0	0.0	0.0	-3.980630379588938e-05	-0.0	0.0	-0.0	0.0	0.0	-0.0	-0.0	-0.0	-0.0	-0.0	0.000522272342394741	2.6228246256774545e-05	-0.0	-0.0	-0.0030128063817370433	0.0	0.0001799955467801707	0.0	-0.013475618021398156	-3.537093991631796e-07	5.369225710600352e-07	-1.752939281874541e-05	-0.0	0.0	-3.1706653608292106e-06	0.0	0.0
cg23573114	-0.00013586879168282897	-0.005198178873468506	-9.725176017044426e-05	0.0	-0.0	-0.0	0.0	-3.832287607742418e-05	-0.0	-0.0	9.552993997662842e-05	-0.0007094407475517615	-0.0	-0.0	-0.0	0.006917334022835489	0.00015936684684544992	-0.0	0.0	0.0	-0.0	0.0	-0.0	-0.0	0.0	-0.0011473393465443317	0.0	-0.0	-0.0	-0.0011643431811941506	-0.0	0.0	0.0	-0.0	-0.0	-0.0	-0.0	-0.0	-0.0	-0.0	-0.0	-0.0	0.0	-0.0	0.0	0.0	0.0	0.0	-0.0	-0.0	-0.0	-0.0002228546322425769	0.0	-0.0	0.05515108673174677	0.0	0.0019661308636508205	-0.0	-0.012069223853202632	0.0	7.913039815979244e-07	-8.236967704563164e-07	-0.0	0.0	0.0	-0.0	0.0
cg22655767	9.303964110257928e-05	-0.00647802689171597	-9.673143003867071e-05	0.0	0.0	-0.0	0.0	2.649624323497991e-05	0.0	-0.0	-0.0	-4.764094961886717e-05	0.0	0.0	0.0	-0.0026696087147912145	-0.0002516306665479656	-0.0	-0.0	0.0	-0.0	0.0	-0.0	-0.0	-0.0	-0.0	-0.0	-0.0	0.0	0.0	-0.0	-0.0	0.0	0.0	0.0	0.0	-0.0	-0.0	-0.0	0.00012325032551729716	-0.0	-0.0	0.0	-0.0	0.0	0.0	-0.0	-0.0	-0.0	0.0	-0.0	-0.00036390918574412715	0.0	-0.0	0.015258736941436314	-0.0	-0.0	0.0028435119111036374	-0.015485656231911974	1.100184490084453e-08	8.712940812236572e-07	-6.948960742545776e-06	-0.0	0.0	0.0	0.0	0.0
cg15894947	-5.2315268955764876e-05	7.663437252601454e-06	0.00026897386639407664	0.0	-0.0	0.0	0.0	3.0430327194920702e-05	0.0	0.0	0.0	-0.00012532533086122557	-1.533927339645143e-05	-0.0	-0.0	-0.006262103090384345	0.0001709284475375839	0.0	-0.0	-0.0	-0.0	-0.0	-0.0	-0.00024920824613777266	0.0	0.0	-0.0	0.0	-0.0	-0.0	-0.0	-0.0	1.1624474347782836	0.0	0.0	0.0	0.0	0.0	0.0	-0.0	0.0	0.0	0.0	-0.0	0.0	0.0	0.0	0.0	-0.0	-0.0	-0.0009058365462125003	0.0	0.0	0.0	0.02149816705183117	-0.0	-0.00046998707397808846	-0.0	0.007207412058549649	-7.412932654173208e-06	-9.577913447739665e-07	4.6169282453160005e-06	-0.0	0.0	-0.0	-0.0	-0.00047392135356750674
cg01808028	-0.00012514111740169896	-0.002842680432523103	-0.00030638685919658044	-0.0	-0.0	0.0	0.0	-3.6305010449465646e-05	-0.0	0.0	0.0	0.0009322478480617124	0.0	-0.0	-0.0	-0.017753242830269116	0.0006060409821226633	-0.0	0.0	-0.0	0.0	-0.0	-0.0	-0.0	0.0	-0.0	-0.0	-0.0	0.0	0.0	0.0	-0.0	0.0	0.0	0.0	0.0	-0.0	0.0	0.0	-0.0	0.0	-0.0	-0.0	-0.0	0.0	0.0	0.0	0.0	-0.0	-0.0	-0.0	0.000840474445155359	-0.0	0.0	0.030486551142034718	0.0	-0.0004953212716634715	-0.0005518443705883844	-0.004456046735137478	-0.0	5.973672304635625e-07	3.2014781277980924e-06	-0.0	-0.0	-0.0	-0.0	0.0
ch.14.72649921	-2.1734656937732958e-05	-0.0025331765765122683	-0.0005475705042168884	-0.0	-0.0	-0.0	0.0	4.948917894765386e-05	-0.0	0.0	0.0	0.0003883848502075604	0.0	0.0	0.0	0.016517707604271025	-0.00015257018768128323	-0.0	0.0	0.0	-0.0	-0.0	0.0	0.0	0.0	-0.0	0.0	0.0	0.0	0.0	-1.1739471414717154e-05	0.0	-0.0	-0.0	-0.0	0.0	-0.0	0.0	0.0	0.0006971204474123341	-0.0	-0.0	-0.0	-0.0	-0.0	0.0	-0.0	-0.0	0.0	0.0	-0.0	0.00015329099454607973	0.0	-0.0	0.013801823864366984	0.0	-0.00010274677135412578	0.0	0.0013925032422841784	-2.432159876506876e-05	-3.9954558146632336e-07	-1.8422898464749082e-06	-0.0	0.0	-6.353035139403659e-06	-0.0	-0.000997440723056284
cg23382043	-7.485332476385587e-05	-0.0028753054226259827	-0.00016580069397321566	-0.0006259653161341061	-0.0	-0.0	-0.0	-8.087059691773035e-05	0.0	-0.0	0.0	0.00045989514083875975	0.0	-0.0	0.0	-0.012520970223900404	-0.00041169838000992874	-0.0	-0.0	0.0	-0.0	0.0	-0.0	-0.0	0.0	-0.0	-0.0	0.0	-0.0	0.0	0.0	-0.0	0.0	0.00206172808552479	-0.0	0.0	0.0	-0.0	-0.0	0.0	0.0	0.0	-0.0	-0.0	-0.0	0.0	0.0	0.0	-0.0	-0.0	-5.283115354351623e-06	-0.0004323495925856589	0.0	0.0	0.041103097257518824	-0.0	0.00034646891206161916	0.0005031247995133455	-0.003066647189095641	-6.83889991029511e-06	-5.804285846792567e-07	-1.2333195329027567e-06	0.0	0.0	5.197765339558402e-06	0.0	0.0
cg04812847	-0.0002041970520656761	-0.00357901184237977	0.0002892132165054453	-0.0	-0.0	-0.003049220656582537	-0.0	1.4893247682637537e-05	0.0	-0.0	-4.535253889445967e-06	0.0006815644114577069	0.0	-0.0	-0.0	0.0021040557295596107	-0.00014873988821449964	-0.0	-0.0	0.0	-0.0	-0.0	0.0	0.0	-0.0	0.0	-0.0	0.0	0.0	0.0	0.00014267934892053905	0.0	0.0	0.0	0.0	0.0	0.0	-0.0	-0.0	0.0	-0.0	-0.0	0.0	0.0	-0.0	-0.0	-0.0	0.0	0.0	0.0	0.0	-0.00047620755539202423	0.0	0.0	0.0	-0.0	-0.00024324974746264708	0.0	-0.009723879468773983	0.0	-3.437601606504551e-06	-3.041505679226254e-06	-0.0	0.0	0.0	0.0	0.0
cg09256716	5.984006883131278e-05	0.0	-0.00044705150544277516	0.0	-0.0	-0.0	0.0	2.2809158517041285e-05	-0.0	-0.0	-0.0	0.0007622634428419158	0.0	0.0	0.0	0.011171990281686911	-0.00018106349034109818	0.0	0.0	-0.0	0.0	-0.0	-0.0	-0.0	-0.0	0.0	0.0	0.0	0.0	0.0	-0.0	-0.0	-0.0	-0.0	0.0	-0.0	-0.0	0.0	-0.0	0.0	-0.0	-0.0	0.0	-0.0	0.0	0.0	0.0	0.0	0.0	0.0	-0.0	0.0011387870820472772	-0.0	0.0	-0.017994660351244186	0.0	0.000491560625306973	0.0	-0.0007347957271688919	-0.0	1.2971578959923991e-06	7.184168513191875e-06	-0.0	0.0	0.0	-0.0	-0.0
cg24876231	-0.00022294993762682263	-8.564584464403795e-05	-0.00034576382373627967	-0.0	0.0	-0.0	-0.0	-2.63666640796413e-05	-0.0	-0.0	-0.0	-0.00021796109934348181	-7.431073906932708e-08	-0.0	0.0	-0.0087888740930615	0.0002326117589678201	0.0	0.0	-0.0	0.0	0.0	0.0	0.0	0.0	-0.0	-0.0	0.0	-0.0	-0.0	0.0	0.0	0.0	0.0	0.0	0.0	0.0	0.0	-0.0	-0.0	0.0	-0.0	0.0	-0.0	0.0	0.0	0.0	0.0	-0.0	-0.0	-0.00046335085452581254	0.0007934721505617565	0.0	0.0	0.05798566347881382	-0.0	-0.0010247114605288323	0.0	0.009985556530232533	-0.0	-4.270789011491244e-07	1.050548892476014e-05	-0.0	-0.0	3.379120920922081e-06	0.0	1.0170073870197223e-06
cg00851779	-4.0150128499478785e-05	0.00036846532852145137	0.0	0.0	0.0	0.0	0.0	-2.7018736715214307e-06	-0.0	0.0	-3.095427971229053e-07	5.212674603892068e-05	-0.0	-0.0	-0.0	0.032120305964246344	0.0005107000728304869	0.0	0.0	-0.0	-0.0	0.0	0.0	0.0	0.0	0.0008227770153711507	0.0	0.0	-0.0	-0.0	-0.0	0.0	0.0	0.04251796293570526	0.0025102618173518418	0.011578053816620608	0.0	-0.0	-0.0	5.306651967912007e-05	0.0	-0.0	0.0	-0.0	-0.0	0.017730705229539397	-0.0	0.0	-0.0	-0.0	-0.0	0.0001833228362625282	0.0	-0.0	-0.030126010320590847	-0.0	-0.0012414867265502436	0.0	0.03214422706139768	8.809194913491376e-06	1.5876854489110087e-07	2.0876106160729802e-05	-0.0	-0.0	0.0	0.0	0.0
cg26263263	0.0003866119077785028	0.00519241921183699	0.00022793528715728075	-0.0	0.0	-0.0	-0.0	1.706391462515962e-05	-0.0	0.0	-0.0	-0.0008602804640207493	0.0	-0.0	-0.0	-0.0074846822992205774	-0.0001908859185168613	-5.9312364135668345e-05	0.0	0.0	0.0	0.0	0.0	0.0	0.0	0.0	-0.0	0.0	0.0	-0.0	0.0	-0.0	-0.0	-0.0	-0.0	-0.0	-0.0	-0.0	0.0	0.0	0.0	0.0	-0.0	0.0	-0.0	-0.0	-0.0	-0.0	-0.0	-0.0	0.00048479119310038663	-0.00018726608426292368	-0.0	0.0	0.02949896480831912	-0.0	0.0005530164558155182	0.0	-0.01760430358920566	-6.4332858208016274e-06	-1.3070674311450284e-07	-1.672961082832441e-05	0.0	0.0	-0.0	-0.0	-0.0
cg04757168	-0.0001856113973968888	0.006796697073073166	0.00029551699581340164	0.0	-0.0	0.0	-0.0	4.0761524421565355e-05	-0.0	-0.03248970043736496	-0.0	-0.0012772005930338905	-3.2637945611908545e-05	-0.0	-0.0	0.0007946672563782794	0.00016022301592486866	0.0006752204703069718	-0.0	-0.0	0.0	-0.0	0.0	0.0	-0.0	-0.0005118126029706999	0.0	-0.0	-0.0	-0.0	-0.0	0.0	-0.0	-0.0	0.0	-0.0	0.0	-0.0	-0.0	0.0	0.0	-0.0	0.0	0.0	0.0	0.0	-0.0	-0.0	0.0	0.0	-0.0	-8.649256157274426e-05	0.0	-0.0	0.05485439737251669	0.0	-1.369280722056159e-05	-0.0	0.008296170820390027	1.1588123145306301e-05	-6.283387849750947e-08	2.9109231502718458e-06	-0.0	-0.0	1.605098106796308e-07	-0.0	0.0
cg03266496	-0.00011450205956576951	-1.0454329532197016e-05	-0.00029801778352607294	-0.0	-0.0	-0.0	-0.0	5.769070133849774e-08	-0.0	-0.0	0.0	2.934963658803643e-05	-0.0	-0.0	-0.0	0.008914975284470975	3.293053091300326e-05	-0.0	-0.0	-0.0	0.0	0.0	0.0	0.0	0.0	-0.0	-0.0	0.0	-0.0	-0.0010690574924435284	-0.0	0.0	-0.0	-0.0	-0.0	-0.0	-0.0	-0.0	-0.0	0.0	0.0	-0.0	-0.0	0.0	0.0	0.0	0.0	0.0	0.0	0.0	0.0	-0.00042783896541219766	0.0	-0.0	-0.009847424935385318	0.0	0.0008672340561240394	-0.0	-0.0022921727549103077	-0.0	-1.050240468966692e-07	2.5639561557801726e-06	-0.0	0.0	-5.837387908285793e-06	-0.0	6.510128420458966e-05
cg13594075	4.333697247362511e-06	-0.007205366697460394	0.0001577179371721909	-0.0002456343375322664	0.0	0.0	-0.0	-5.0782121842759016e-05	-0.0	-0.0	0.0	0.0003041657669584267	0.0	0.0	0.0	0.0022415546971636413	-8.339256161015445e-05	-0.0	-0.0	0.0	0.0	0.0	0.0	0.0	0.0	-0.0	-0.0	0.0	-0.0	-0.0	0.0	0.0	0.0	-0.0	-0.0	-0.0	-0.0	0.0	0.0	-0.0	-0.0	-0.0	-0.0	0.0	-0.0	-0.0	0.0	-0.0	-0.0	-0.0	0.0	-0.0003359767931870639	-0.0	-0.0	-0.0008478453471969514	0.0	-0.00037151892600530357	0.0	0.005408268751077417	-0.0	-5.645971974867752e-07	-4.590506947605814e-06	-0.0	0.0	-0.0	-0.0	0.0
cg27833990	-0.00013972102108904535	-0.0037463524387065152	-0.00016281023974083327	-0.0	-0.0	0.0	0.0	3.078238147529823e-07	0.0	-0.0	-0.0	-0.00024047348114128645	-0.0	-0.0	-0.0	0.05089856069236732	-5.048286836459335e-05	0.0	0.0	-0.0	0.0	-0.0	0.0	-0.0	0.0	-0.00010798749184980793	0.0	0.0	-0.0	-0.0	-0.0	-0.0	-0.0	-0.3148591510921954	-0.003332107470432207	-0.028129699702088874	0.0	0.0	-0.0	-0.0023080521949967064	-0.0	-0.0	-0.0	0.0	0.0	-0.0	-0.0	0.0	0.0	0.0	-0.0	-0.0001662782982647386	-0.0	-0.0	-0.20371613162274357	0.0	0.00029536143918841833	-0.032330783427829926	-0.024229538715386096	-0.0	2.0729815312503053e-06	-7.696200873811487e-06	-0.0	0.0	0.0	-0.0	-0.0
cg16666172	-0.00014584662411011798	0.0076323467460713956	-0.0	0.0	0.0	-0.0	-0.0	-4.2647164767507154e-05	0.0	-0.0	-0.0	-0.0010312316438068165	-0.0	-0.0	-0.0	-0.016926480510556133	7.617525085974214e-05	0.0	0.0	0.0	0.0	0.0	0.0	0.0	0.0	-0.0	0.0	0.0	-0.0	-0.0	-8.919119955326991e-05	0.0	0.0	-0.0	0.0	-0.0	0.0	-0.0	0.0	-0.0	0.0	0.0	0.0	0.0	0.0	-0.0	-0.0	-0.0	0.0	0.0	-0.0	0.00022875908909974932	-0.0	-0.0	-0.03487735769471453	-0.0	0.0007613988909408099	0.0	-0.012804203096627408	0.0	2.0381784025355455e-06	-4.746559640351456e-06	0.0	0.0	4.199642118283629e-06	0.0	0.000459378326248542
cg14957731	-8.887587508802505e-05	0.002212464549698129	0.0	-0.0	-0.0	0.0	-0.0	-8.507213406933452e-06	0.0	-0.0	-0.0	0.0003177664804182595	0.0	0.0	0.0	0.004314390744377295	0.00022344868997952705	-0.002869471489277534	0.0	0.0	-0.0	0.0	0.0	0.0	0.0	-0.0	0.0	0.0	-0.0	-0.0	-0.0001946628043339871	0.0	0.0	-0.0	-0.0	-0.0	-0.0	-0.0	0.0	0.0	0.0	0.0	0.0	0.0	0.0	-0.0	-0.0	0.0	0.0	0.0	-0.0	0.0005062846922479034	0.0	-0.0	-0.0060791392067139054	-0.0	-6.239293450179155e-05	0.0	-0.007849973573987213	-2.7013681766289135e-05	-3.8875899254432523e-07	1.2803134496772927e-06	0.0	0.0	-0.0	-0.0	-0.0
cg05928168	0.00017521568455066948	0.004785577711086459	-0.0003610384222685108	-0.0	-0.0	0.0	0.0	3.306299897338204e-05	0.0	0.0	-0.0	0.0013274509914358178	0.0	0.0	0.0	-0.0017829780766106251	3.604643354824842e-05	0.0	0.0	-0.0	0.0	0.0	-0.0	-0.0	0.0	0.0	-0.0	-0.0	0.0	-0.0	2.583170181778478e-06	0.0	-0.0	0.0	-0.0	0.0	0.0	0.0	0.0	-0.0	0.0	0.0	0.0	-0.0	-0.0	0.0	0.0	-0.0	-0.0	-0.0	-0.0	-0.0006770621905876234	0.0	-0.0	0.029403276988950993	-0.0	0.00013208305350835534	0.0	0.005587701159475983	-1.5699392135874546e-05	-1.3352500443824913e-06	1.996025965753323e-06	-0.0	0.0	-1.4807113901207893e-06	-0.0	-0.0
cg04701872	-2.2145279926307983e-05	0.006263005259553811	-0.00022435125511841123	-0.0	0.0	0.0	-0.0	2.0523440881616906e-05	0.0	-0.018558371549733874	-0.0005890430474013836	-0.0010764433838768572	-0.0	-0.0	-0.0	-0.004599668027733951	0.00019018667528106431	0.0	-0.0	0.0	0.0	0.0	-0.0	-0.0	-0.0	-0.0	-0.0	0.0	0.0	0.0010287894387376831	-0.0	-0.0	-0.0	0.0	0.0	0.0	0.0	-0.0	-0.0	0.0	-0.0	0.0	0.0	-0.0	-0.0	0.0	0.0	-0.0	-0.0	-0.0	-0.0	0.0006910479740348904	0.0	0.0	-0.0	-0.0	-0.00027568319609612603	0.0	0.009945877068029343	0.0	2.2052932714200154e-06	3.5097945594487404e-06	-0.0	-0.0	0.0	0.0	0.0
cg00403724	-1.994966520278634e-05	0.0026095216834637618	0.0	0.0	-0.0	0.0	-0.0	4.507299727714847e-06	0.0	0.0	0.0	-3.998466267433528e-05	-0.0	0.0	0.0	-0.07178524709904688	0.00010003574176170391	-0.0	0.0	0.0	0.0	0.0	-0.0	-0.0	-0.0	-0.0	-0.0	-0.0	0.0	2.6171628753904155e-06	-0.0	0.0	0.0	0.20456722351091336	0.00016358837089451906	0.023490232098669635	-0.0	0.0	0.005946185679168049	0.0027160139546569596	0.0	0.0	-0.0	-0.0	-0.0	0.0	0.0	-0.0	-0.0	0.0	-9.19149605089903e-06	0.00014132289600244228	0.6135882430628992	-0.0	0.21725099275578338	-0.0	5.715182245888581e-05	0.03513050256192644	0.012715079817053209	0.0	1.066978968338518e-06	1.2341173053849251e-05	0.0	-0.0	-0.0	0.0	-0.0
cg24452128	0.0001670229400615421	-0.0046803421713536505	-0.0008645257735950457	0.00010474030045915046	0.0	-0.0	-0.0	2.564667893049501e-05	0.0	-0.0	0.0	-0.0003435310704888526	0.0	0.0	0.0	-0.002153021910836809	-0.00031686956723419045	-0.0	0.0	0.0	-0.0	0.0	-0.0	-0.0	0.0	-0.0	0.0	0.0	0.0	0.0	0.0	-0.0	-0.0	0.0	-0.0	-0.0	0.0	0.0	-0.0	-8.096683964556014e-05	-0.0	0.0	0.0	0.0	0.0	0.0	0.0	0.0	-0.0	-0.0	0.0	0.00014918133713793245	0.0	-0.0	0.0013790849531570633	0.0	0.0021791705398491483	-0.0	-0.030634179085841838	0.0	-4.442767019365737e-07	-1.3863684641505844e-05	0.0	-0.0	-0.0	0.0	-0.0
cg21481962	0.00013370146611356283	-0.013207952638307685	0.0	0.0	-0.0	0.0	-0.0	-4.526753356394729e-05	0.0	0.015454450364134988	5.6428447173763536e-05	0.0005419451494688434	0.0	0.0	0.0	-0.007891618405175674	-0.00010248781083637945	-0.0	-0.0	-0.0	-0.0	-0.0	0.0	0.0	-0.0	0.0	0.0	-0.0	0.0	-0.0	-0.0	-0.0	0.0	-0.0	-0.0	-0.0	-0.0	-0.0	0.0	-0.0	0.0	0.0	-0.0	-0.0	0.0	-0.0	0.0	0.0	0.0	0.0	0.0	-2.911175967405329e-05	-0.0	0.0	0.01726568263180006	0.0	-0.0016455703128417278	-0.0	0.005008320802698987	-3.0577133583736698e-06	1.7077305330597542e-06	-1.3872407383080817e-08	-0.0	0.0	-0.0	-0.0	-0.0
cg02949294	-7.659755929499985e-05	0.003377589303749972	0.0002167252031501365	0.0	-0.0	-0.0	0.01006978955445526	2.478670545188525e-05	0.0	0.0	0.0	0.0001233390314921234	-0.0	0.0	0.0	0.010300488259460523	0.0005947110571708261	-0.0	0.0	0.0	0.0	0.0	0.0	0.0	-0.0	0.0	0.0	0.0	-0.0	-0.0	-0.0	0.0	-0.0	0.0	0.0	0.00043327379098281784	0.0	-0.0	-0.0	0.00014360834394022391	0.0	-0.0	0.0	-0.0	0.0	0.0	0.0	0.0	0.0	0.0	0.0	0.001464307665619666	0.0	0.0	0.06761677237867393	-0.0	-0.00017577416463695775	0.003025699386410648	0.018121757168224232	-0.0	-5.970976907144016e-07	9.53672157146635e-06	-0.0	-0.0	0.0	0.0	0.0
rs12608544	-2.5222706575713432e-05	0.0	0.00019351250125896135	-0.0	0.0	0.0	-0.08885958519011457	-7.553280562005542e-05	0.0	-0.0	0.0	-0.00025301295338630176	0.0	0.0	0.0	-0.004491900924027144	4.927700816206218e-05	-0.0	0.0	0.0	0.0	0.0	0.0	0.0	-0.0	0.0	-0.0	0.0	0.0	-0.0	-0.0	-0.0	-0.0	0.0	0.0	0.0	-0.0	0.0	0.0	-0.0	0.0	0.0	-0.0	-0.0	0.0	-0.0	0.0	-0.0	-0.0	0.0	0.0	0.00035989508045343867	-0.0	-0.0	0.0	0.0	-0.0004243029864466433	0.0	-0.0007631313953045587	5.361868372001512e-06	6.653017765708646e-07	1.649064667021082e-06	0.0	-0.0	0.0	0.0	0.00012046809196941133
cg09831055	-6.717826687591992e-05	0.0034160300063156143	-0.0001224380441946133	0.0	-0.0	0.0	-0.0	-5.1531077687067305e-06	0.0	-0.0	0.0	-0.00033019890382804623	-9.191983437044013e-06	0.0	-0.0	0.00028320442232356984	0.00046918510577432853	0.0021727123253554113	-0.0	-0.0	-0.0	-0.0	0.0	-0.0	0.0	-0.0	0.0	-0.0	-0.0	-0.0	-0.0	0.0	-0.0	-0.0	-0.0	-0.0	0.0	0.0	-0.0	-0.00038185466873979227	-0.0	-0.0	0.0	-0.0	0.0	0.0	0.0	-0.0	0.0	0.0	0.0	-0.000281697570631804	-0.0	-0.0	0.002269047821574373	0.0	0.0003734015205416981	-0.0	-0.001461860163161864	0.0	1.3436206545828579e-06	1.11789121328267e-06	0.0	0.0	0.0	-0.0	0.0
ch.4.101777116	1.3500322583837381e-05	-0.0041298900241293944	0.00010530869366718772	0.00026868950823809713	0.0	-0.0	0.0	6.624897126621948e-05	-0.0	-0.007127484809873084	-0.0001346254439512314	-0.0004138188591986325	-0.0	-0.0	-0.0	-0.001878191529055993	-0.0001810358336761726	-0.0	0.0	0.0	0.0	0.0	-0.0	-0.0	0.0	-2.8510871434033865e-06	0.0	0.0	-0.0	0.0	0.0	-0.0	0.0	-0.0	0.0	0.0	0.0	0.0	0.0	0.0009818675478205988	-0.0	-0.0	0.0	-0.0	-0.0	0.0	-0.0	-0.0	-0.0	-0.0	-0.0	-0.0009523335237783818	0.0	0.0	0.013396414216809392	-0.0	1.2597365850312798e-05	0.004649359548790954	0.008073569304649579	-0.0	-1.5747010270441304e-06	-6.826673280016344e-06	-0.0	-0.0	-0.0	0.0	-4.4558659434094647e-05
cg03220373	-0.0004036624687442963	-0.003405391438686009	0.0003275672407032353	0.0	-0.0	-0.0	-0.0	-1.5663012122538303e-05	0.0	-0.0	0.0	0.001041957139315358	-0.0	-0.0	0.0	-0.003689419409770518	0.000475468208513359	0.0	0.004467396882009424	-0.0	0.0	-0.0	0.0	-0.0	-0.0	-0.0	-0.0	0.0	0.0	0.0	-0.0	0.0	0.0	0.0	0.0	0.0	0.0	0.0	0.0	8.647378410434283e-05	-0.0	-0.0	0.0	-0.0	0.0	0.0	-0.0	0.0	0.0	-0.0	-0.0003622002104625082	-0.0006060580201136613	0.0	0.0	0.02967399772843651	0.0	-0.00014004088936172185	-0.0	0.010823133587690123	-0.0	9.318123188487371e-07	1.3114535134300845e-05	-0.0	-0.0	-0.0	-0.0	0.0
cg00720581	-7.173083540797202e-06	0.007646955459045688	0.00024055715005761314	0.0	-0.0	-0.21060540666107103	0.0	4.393227860905632e-05	-0.0	0.0	-0.0	-0.00030512433351325	0.0	0.0	-0.0	0.0191374380289697	-3.235503689357605e-05	0.0	0.0	-0.0	-0.0	-0.0	0.0	0.0	0.0	0.0	0.0	0.0	-0.0	-0.0	-0.0002040989521094651	0.0	-0.0	-0.0	0.0	-0.0	0.0	-0.0	-0.0	0.0	0.0	-0.0	-0.0	0.0	0.0	-0.0	0.0	0.0	0.0	0.0	-0.0004900370332997415	0.0002059087831481328	-0.0	-0.0	-0.004212670075915839	0.0	-0.0003281564999772629	-0.0	-0.000841323430689731	-6.486716874883797e-06	4.806561224377664e-07	-3.794966498670701e-06	-0.0	0.0	-0.0	-0.0	-0.0010456822791054443
cg21525627	0.00028126321991401687	0.009434450451633008	-5.29268743289062e-05	0.0	0.0	-0.0	0.0	4.250559923095895e-05	-0.0	0.0	1.770951006154821e-05	0.0011448732553696263	0.0	-0.0	0.0	0.0023291229726904762	-0.000313126107449676	0.003516346733713534	-0.0	-0.0	-0.0	-0.0	0.0	0.0	-0.0	-0.0	-0.0	0.0	-0.0	-2.1079319111117975e-05	-0.0	-0.0	-0.0	-0.0	0.0	-0.0	0.0	0.0	0.0	-0.00010088054988981327	0.0	0.0	0.0	0.0	0.0	-0.0	-0.0	0.0	0.0	-0.0	-0.000582777260908174	-0.0004450226437917894	-0.0	-0.0	0.05288083122087803	0.0	-0.001329115213409458	-1.4809633512903962e-05	0.01128260075872039	-0.0	3.639371794599311e-06	1.0679089530861219e-05	-0.0	-0.0	4.334212577001716e-06	0.0	0.0
cg15819924	5.37633889648796e-05	0.0	-0.0	0.0	0.0	-0.33823415246543675	0.0	-1.0626047592111632e-05	0.0	0.0	0.00019849090979335215	0.0009570396309792771	5.825848516258754e-05	0.0	0.0	-0.038126406929753685	-0.0005091069742203341	-0.0	-0.0	0.0	0.0	0.0	-0.0	-0.0	0.0	-0.0	0.0	0.0	0.0	-0.0	0.0	0.0	-0.0	0.0	-0.0	-0.0	0.0	-0.0	0.0	0.0	0.0	0.0	-0.0	0.0	0.0	-0.0	0.0	-0.0	-0.0	0.0	0.0	0.00043586701706176047	0.0	0.0	0.05502432056717347	-0.0	0.0014033361994032732	0.0	-0.022342997612504783	-0.0	-5.229772206774054e-07	-1.6284359448076195e-05	0.0	-0.0	-0.0	0.0	-0.000389954302767788
cg14653517	-0.0002093097028438632	-0.0035839541021874936	0.0	-0.0	-0.0	-0.0	-0.0	5.963938612853791e-06	-0.0	-0.0020831721634763448	-0.0	0.0003071727806661639	0.0	-0.0	0.0	-0.014211291296130125	-0.0003957066770227942	0.0	0.0	-0.0	0.0	0.0	-0.0	-0.0	-0.0	-0.0	-0.0	-0.0	0.0	-0.00040707210009938757	0.0	-0.0	0.0	-0.0	-0.0	-0.0	0.0	0.0	0.0	0.0	-0.0	0.0	-0.0	0.0	-0.0	0.0	0.0	0.0	-0.0	-0.0	-0.0	-0.0011652056249879393	0.0	-0.0	0.0	-0.0	0.00042773339221829145	0.00014595794595922146	-0.004655484516841645	0.0	-1.6734674301892665e-06	-3.27031820404061e-06	0.0	-0.0	0.0	-0.0	-0.0
cg09444327	6.083926126108726e-05	0.0	-0.00020153285077203288	0.0	-0.0	-0.0	-0.0	-2.8891919433950045e-05	-0.0	-0.0	-0.0	-0.0007751241732440114	-0.0	-0.0	-0.0	0.01409743901317602	-0.0	-0.0	-0.0	-0.0	-0.0	-0.0	-0.0	0.0	-0.0	0.0002682835302195413	-0.0	-0.0	-0.0	-0.0	0.0	-0.0	-0.0	-0.0	-0.0	-0.0	0.0	0.0	0.0	0.0	-0.0	0.0	-0.0	-0.0	0.0	0.0	0.0	-0.0	-0.0	-0.0	-0.0	0.0003465985140646051	-0.0	0.0	-0.02329695963213919	-0.0	-0.0012999145566492199	0.0	0.014366642342902155	1.2022110478370627e-05	-2.1691892666762314e-06	4.4052640393839106e-06	0.0	-0.0	0.0	0.0	0.0
cg18517195	0.0004858966258755324	0.0008318302622721048	-8.637279787604631e-05	0.0	0.0	-0.0	0.0	4.883469908768996e-07	-0.0	0.0	-0.0	0.0005177084295102736	6.307295853030557e-05	0.0	0.0	0.008195303125579019	3.103925415386935e-05	0.0	0.0	0.0	-0.0	0.0	-0.0	0.0	0.0	0.0003889094545407765	-0.0	-0.0	-0.0	-0.0002322181795087756	0.0	-0.0	0.0	0.0	0.0	0.0	-0.0	-0.0	0.0	-0.0	-0.0	0.0	0.0	0.0	-0.0	-0.0	0.0	-0.0	-0.0	-0.0	0.0005282468128062873	0.00034649473151095053	-0.010779201813076357	0.0	0.0	0.0	0.0016139244931919438	-0.0	-0.02483717387110453	-0.0	4.335320623495032e-08	-2.0534689440262808e-05	-0.0	0.0	0.0	-0.0	-0.0
cg07081739	-0.00015766539567006843	0.001090000864860618	0.00010593252273695988	-0.0	-0.0	-0.0	-0.0	1.1315631908857606e-05	-0.0	-0.0	0.0	0.0005050563878714735	-0.0	0.0	-0.0	0.0175819314082213	-1.565430396050203e-05	-0.0	0.0	-0.0	-0.0	0.0	0.0	0.0	0.0	-0.0	0.0	0.0	-0.0	-0.0	0.0	0.0	0.0	-0.02972394067771487	-0.0	-0.0010797605552424249	0.0	0.0	-0.0	-0.0	0.0	0.0	-0.00012623305864261516	-0.0	-0.0	0.0	0.0	0.0	0.0	0.0	-0.0	0.0002835372590655279	-0.0	-0.0	-3.776216857762251e-05	0.0	0.0	-0.0	0.0014473387276199678	-0.0	2.2289737404685164e-07	5.946460515766469e-06	-0.0	0.0	0.0	-0.0	-0.0
cg16111604	-0.0002023051541426091	0.0	-0.0005144255512738525	-0.0	-0.0	-0.0	-0.0	-1.3088717804735607e-06	-0.0	-0.0	-0.0	0.0007214435844910262	-1.0626056575237423e-05	0.0	0.0	0.02021913127874605	2.889621794529631e-05	0.0	0.0	-0.0	0.0	-0.0	0.0	0.0	-0.0	0.0	-0.0	-0.0	-0.0	-0.0	-0.0	0.0	0.0	-0.0	0.0	0.0	0.0	-0.0	-0.0	0.00028009872105296343	-0.0	-0.0	-0.0	-0.0	0.0	0.0	0.0	0.0	0.0	-0.0	-0.0004688270465716204	3.836623518745461e-05	0.0	0.0	-0.0092453025376647	0.0	-0.0011573220824832168	0.0	0.0185166714872146	0.0	8.76616201167922e-08	2.3808610630821724e-05	-0.0022116732396629435	0.0	0.0	-0.0	-0.0
cg15019001	9.105802671620976e-05	0.0007260981929239067	-0.0003005211084633611	0.0	-0.0	-0.0	-0.0	-1.527300436904841e-06	0.0	-0.0	-0.0	-0.00014307068698796995	-0.0	-0.0	-0.0	0.007475083486312924	1.4872095625124826e-06	-0.0	0.0	0.0	0.0	-0.0	-0.0	-0.0	-0.0	0.0	0.0	0.0	-0.0	0.0	0.0	-0.0	-0.0	-0.0	-0.0	-0.00034631103844264525	-0.0	-0.0	0.0	-0.0	-0.0	-0.0	0.0	-0.0	-0.0	-0.0	0.0	0.0	0.03961686154850792	0.0	-0.0	6.219720424882096e-05	-0.0	0.0	-0.0022585363664747522	0.0	-0.0009924129763261348	-0.0	-0.0030645337469700357	-0.0	-1.9249937154656593e-08	1.1969715790324915e-07	0.0	0.0	0.0	-0.0	-0.0
cg10680361	-0.00012198401110454026	0.006381330778813013	0.00036340348819169154	-0.0	-0.0	0.0	0.0	1.778221217449353e-05	0.0	0.01074543275896786	3.9343835174479494e-05	4.9685855843001235e-05	-0.0	-0.0	-0.0	-0.011406446846946998	-0.00035312281080234566	0.0	0.0	-0.00020541492891771468	-0.0	-0.0	0.0	-0.0	-0.0	6.483525778398944e-05	0.0	-0.0	-0.0	-0.0	-0.0	0.0	-0.0	-0.0	-0.0	-0.0	-0.0	-0.0	-0.0	-0.00040651891327882916	-0.0	-0.0	0.0	-0.0	0.0	0.0	-0.0	0.0	0.0	0.0	-0.0	0.0007825547000452552	0.0	0.0	-0.0	0.0	-0.0010053330364008196	-0.0	0.00447794296803349	-0.0	-1.1697906968889002e-06	7.579362229910445e-06	0.0	0.0	-0.0	-0.0	0.0
cg18506254	1.8064990392473855e-05	0.00017574442006833396	3.773627643666653e-05	-0.0	-0.0	-0.0	-0.0	-9.45737720316545e-06	-0.0	-0.0	-0.00016969000595391524	-0.00030311864850234363	0.0	-0.0	-0.0	0.02529325686272131	5.954623026863727e-05	0.0	0.0	-0.0	0.0	0.0	0.0	0.0	0.0	0.0	-0.0	0.0	-0.0	-9.256658339372674e-05	0.0	0.0	-0.0	-0.0	-0.0	0.0	0.0	0.0	-0.0	0.0	0.0	0.0	-0.0	-0.0	-0.0	0.0	-0.0	0.0	0.0	0.0	-0.0	-0.0004495828135125051	0.0	-0.0	-0.04324974301770088	-0.0	-0.0007755682176578107	0.0	0.021647653955265318	-8.196488018929482e-08	-1.6698058558028884e-06	1.2849890175625205e-05	-0.0	0.0	-0.0	-0.0	-0.0
cg21451869	-0.00011312640714957865	-0.0	0.0002656763772824536	-0.0	0.0	-0.0	-0.0	2.855761846955034e-05	0.0	-0.006010197728697978	-0.0	-0.0006015219987953044	-0.0	-0.0	0.0	-0.01838576848116101	4.755459726412213e-05	-0.0	-0.0	0.0	0.0	0.0	0.0	-0.0	0.0	-0.0007901887976720866	-0.0	-0.0	0.0	0.0	0.0	-0.0	0.0	-0.0	-0.0	-0.0	-0.0	0.0	0.0	0.0	0.0	0.0	-0.0	0.0	-0.0	-0.0	0.0	-0.0	0.0	0.0	-0.0	-0.0006247296781108361	0.0	-0.0	0.018912446857416526	-0.0	0.000516164719102997	0.0004003865631449447	-0.01757035784571443	-0.0	-2.072304531356211e-07	-1.1300492289333622e-05	0.0	0.0	-0.0	-0.0	-0.0
cg12924510	7.328410136524661e-05	0.004891261255005843	-0.00017651201081540855	-0.0	0.0	0.0	0.0	-6.251882246768794e-05	0.0	-0.0	0.0	-0.0006851582607062995	-0.0	-0.0	0.0	-0.0052766604907684275	0.0006210917044710258	-0.0	-0.0	0.0	-0.0	0.0	-0.0	-0.0	0.0	-0.0004883677977335893	-0.0	-0.0	0.0	-0.0	-0.0	-0.0	-0.8509710612759105	-0.0	-0.0	-0.0020516340901324966	0.0	0.0	-0.0	-0.0007477576264540546	0.0	0.0	0.0	0.0	0.0	-0.0	-0.0	-0.0	-0.0	-0.0	0.0	0.00044470200017411886	0.0	-0.0	-0.006969014085999412	0.0	0.002027889630233559	-0.0	-0.020469528514980413	-0.0	2.6828839155207033e-06	-1.6428757412195424e-05	0.0	-0.0	0.0	0.0	0.0001729260062537873
cg21554694	0.00021516701078570202	-0.003483318437319818	0.0006584481599383732	0.0	-0.0	-0.0	0.0	1.32009279628402e-07	0.0	0.02777731981722257	0.00020917719378227154	-0.00025853167502631137	0.0	-0.0	-0.0	-0.006385270156212942	-2.4879268696475158e-05	-0.0	-0.0	-0.0	0.0	-0.0	0.0	0.0	-0.0	0.0	0.0	0.0	-0.0	-0.0	0.0	0.0	-0.0	-0.0	-0.0	0.0	0.0	-0.0	-0.0	-0.0002478188841098475	0.0	0.0	0.0	-0.0	0.0	-0.0	-0.0	0.0	-0.0	0.0	0.0	0.00043837262181153	-0.0	0.0	-0.0	0.0	7.16247174538376e-05	-0.0	-0.015102105922935491	-1.6598831969762396e-05	-1.1022913249930497e-06	-4.91225185356136e-06	0.0	-0.0	0.0	-0.0	-0.0
cg18675710	2.8175911177344917e-05	-0.003525338416380391	-0.0	-0.0	-0.0	-0.0	-0.0	4.1015341089855565e-05	0.0	0.0	-0.0	-0.0013887020121426538	-9.12986139871084e-05	-0.0	-0.0	0.004293722132912949	-7.824904980207436e-05	-0.0	0.0	-3.178994096718245e-05	0.0	-0.0	0.0	-0.0	0.0	0.0	0.0	0.0	-0.0	-2.3968046607596924e-05	-0.0	0.0	-0.0	0.0	-0.0	0.0	0.0	-0.0	0.0	-0.0004704427568640536	-0.0	-0.0	0.00017246286277379947	0.0	0.0	-0.0	-0.0	0.0	0.0	-0.0	0.0	0.00027232568203766394	0.0	0.0	-0.03221536861912329	0.0	-0.0011303751035343184	-0.002545546840025731	0.013897113810902782	-1.4755617159005667e-05	4.267090141904939e-06	3.7260552562064796e-06	0.0	-0.0	-2.001614699798707e-07	-0.0	-0.00038148987465019905
cg04634598	-0.00029187870709891005	0.0015653449167462236	-0.0	0.0	-0.0	-0.0	0.0	2.6388924202425434e-05	0.0	-0.011158390518274683	-1.0134430672590391e-06	-0.00034403528772705374	-6.894322512091003e-05	-0.0	-0.0	0.005901072004849162	0.0001048745845895486	0.0	-0.0	-0.0	-0.0	-0.0	0.0	0.0	0.0	-0.0	0.0	0.0	-0.0	-0.0	-0.0	0.0	-0.0	-0.0	0.0	-0.0	-0.0	-0.0	-0.0	0.0	0.0	-0.0	0.0	0.0	-0.0	-0.0	0.0	0.0	0.0	0.0	-0.0008234132437699498	-0.000418411893890514	0.0	-0.0	-0.0	0.0	-0.0007332386750189854	-0.0	0.015223657855015293	0.0	9.063193499590845e-08	2.074541099489418e-05	-0.0	0.0	0.0	-0.0	0.0
cg20229993	9.059561511355527e-05	-0.007468138146891664	0.0004997310701449147	0.0	-0.0	-0.0	0.0	4.597094339362853e-06	0.0	-0.0	0.0	0.0008817587848248178	0.0	0.0	0.0	0.0028125232054106034	-7.186385657540861e-05	-0.0029713905957020124	0.0	0.0	-0.0	-0.0	0.0	0.0	-0.0	-7.878041612127195e-07	-0.0	-0.0	0.0	0.0	-0.0	-0.0	-0.0	-0.0	-0.0	-0.0011173815512442102	-0.0	-0.0	0.0	-0.0	0.0	0.0	0.0	0.0	0.0	-0.0	0.0	-0.0	-0.0	-0.0	0.0	0.000996999811910477	-0.0	0.0	0.0387990812412548	0.0	5.459888521439322e-05	0.0	0.000981793902795957	0.0	1.1748243820558344e-06	-6.175837264760341e-06	0.0	-0.0	0.0	-0.0	-0.0
cg19497444	0.0002988203885788872	0.0006764158722244886	0.0003769464973174522	0.0	0.0	0.0	0.0	1.647153589029038e-05	0.0	-0.0	1.0786694292326613e-05	-0.0007694680776470039	0.0	-0.0	-0.0	0.01957710359912595	0.00013294800378362505	0.0	-0.0	0.0	0.0	-0.0	0.0	0.0	0.0	-0.0	-0.0	-0.0	-0.0	-0.0004954432227283353	-0.0	0.0	0.0	0.0	0.0	-0.0	0.0	0.0	0.0	-0.0	-0.0	-0.0	0.0	0.0	0.0	0.0	0.0	0.0	-0.0	-0.0	-0.0	0.0001281012266214349	-0.0	-0.0	0.030451753164507177	0.0	0.0009337030843880699	-0.0	-0.010197994684572869	6.18059914175836e-06	2.001095831912236e-06	-9.980516655516136e-06	0.0	-0.0	1.8169722836513197e-06	0.0	0.0004615475204826256
cg08120986	-4.162575279971253e-05	-0.0010669259776706172	-0.0006200771613172369	0.0	-0.0	0.0	0.0	1.2095138501446155e-05	0.0	0.0	8.707794193784273e-05	-0.0006231133303136499	-4.236534544465083e-06	-0.0	-0.0	-0.00976298776253321	0.0001305462296853978	-0.00013347353700339612	0.0	-0.0	0.0	-0.0	0.0	0.0	-0.0	-0.0	0.0	0.0	-0.0	-0.0	-0.0	0.0	-0.0	-0.0	-0.0	-0.0	-0.0	-0.0	-0.0	-0.0	0.0	0.0	0.0	-0.0	0.0	-0.0	0.0	0.0	0.029262117459544813	0.0	-0.0	-0.00038076330383340304	-0.0	0.0	0.007617325658989514	0.0	-0.0007742640207639447	-0.0	0.004916741843001773	7.909741854887845e-07	-9.123719657017191e-08	4.834467155478642e-06	-0.0	0.0	-0.0	-0.0	-0.0
cg09320142	-1.7181402416434394e-05	0.0029507332359229293	3.663521300638053e-05	0.0	0.0	0.0	-0.0	3.0096098170592184e-05	-0.0	-0.0	0.0	0.0010491480989128581	0.0	-0.0	-0.0	0.023515808801036597	-9.2108082265567e-05	0.0	0.0	0.0	0.0	-0.0	-0.0	-0.0	0.0	0.0	0.0	-0.0	-0.0	-0.0	0.0	-0.0	-0.0	-0.0	0.0	-4.369443646041974e-05	-0.0	-0.0	-0.0	-0.0006866842154190134	0.0	0.0	0.0	-0.0	-0.0	-0.0	-0.0	0.0	0.0	0.0	9.531568457279547e-05	-5.937634880941779e-05	0.0	-0.0	-0.049419072103205515	0.0	0.0	-0.0	-0.0030169163965414656	3.309493162912361e-05	5.090655070042021e-07	-4.718521224488852e-06	0.0	0.0	8.066481549742407e-07	-0.0	0.00037442925680704906
cg24833706	0.00017439195594563385	-0.0011910543065082877	0.000663075416866642	-0.0	0.0	-0.0	-0.0	-1.9376690646531995e-05	-0.0	0.0	0.00013054849116875736	0.00042266344056656526	0.0	0.0	0.0	7.575598840293114e-05	-0.0001638990170449286	0.0	0.0	-0.0	0.0	0.0	-0.0	-0.0	-0.0	0.0	-0.0	0.0	0.0	-0.0006441727617863274	-0.0	0.0	0.0	0.0	0.0	0.0	-0.0	-0.0	0.0	0.0	0.0	0.0	0.0	0.0	0.0	-0.0	0.0	0.0	0.054671103711126254	1.9738113834067846e-05	0.0	0.00013817973525327959	-0.0	0.0	0.056524396017693386	0.0	0.0022572538523293073	-0.0	-0.019962482715824098	-6.881782766414469e-07	1.5089256745536138e-07	-2.802896726636814e-06	0.0	0.0	0.0	-0.0	-0.0
cg10228857	7.952139340534826e-05	-0.0023369700769777205	-1.968123502123583e-05	0.0	-0.0	0.0	0.0	-6.952352942294209e-07	-0.0	0.0	-0.0	-0.0007672103001245422	-0.0	0.0	0.0	0.001718990948937228	0.0	0.0	-0.0	0.0	0.0	-0.0	0.0	0.0	0.0	-0.0	-0.0	-0.0	0.0	0.0	-0.0	-0.0	-0.8544181508421568	-0.0	-0.0	0.0	0.0	0.0	0.0	0.0	0.0	0.0	-0.0	-0.0	0.0	-0.0	0.0	0.0	-0.225218707726893	-0.00010072027463561647	0.0	0.00024056603197263816	0.0004184107735606201	-0.0	0.030057043152113796	-0.0	0.00029729783590995906	0.004133281331443581	0.010096749116449791	0.0	2.417724640629239e-06	4.847108047683442e-06	-0.0	-0.0	-0.0	0.0	0.00036631207708391346
cg17480467	-8.715358500037255e-07	5.767270734613809e-05	-0.0005570571017897506	0.000213566342657767	-0.0	0.008245177481616593	-0.0	-3.8304525895021904e-05	-0.0	0.0	0.0	0.0015931034199836182	0.0	-0.0	-0.0	0.001767709729895068	2.5363742711061595e-05	0.0	0.0	0.0	0.0	-0.0	0.0	0.0	-0.0	0.0	0.0	0.0	-0.0	-0.0	0.0	0.0	0.0	0.0	-0.0	-0.0	-0.0	0.0	0.0	7.914067652080839e-05	0.0	0.0	-0.0	-0.0	-0.0	-0.0	-0.0	0.0	-0.0	0.0	0.0	-0.0007056181848442127	-0.0	0.0	-0.0	0.0	7.35678053686662e-05	-0.0	-6.33785187372396e-05	-1.5178484131179838e-05	1.8613954113234716e-06	-3.2554191011669844e-06	-0.0	0.0	-5.7317670103001845e-06	-0.0	-0.0
cg11551919	-0.0001149870911238069	-0.0029607328923424102	-1.8188422416098126e-05	-0.0	-0.0	0.0	-0.0	-2.4255019039641544e-05	0.0	-0.0	-0.0	-0.0021652589957318205	-8.9141457429835e-05	0.0	0.0	-0.008456608737132151	-0.000253433804116369	0.0	0.0	0.0	0.0	-0.0	-0.0	-0.0	-0.0	-0.0	-0.0	-0.0	0.0	0.0	-4.6435105615146665e-05	0.0	-0.4074595897647846	-0.0	-0.0	-0.0	0.0	0.0	0.0	-0.0	0.0	-0.0	0.0	-0.0	0.0	0.0	0.0	0.0	0.0	0.0	-0.0	0.00033622992320109083	-0.0	-0.0	-0.0157659037902876	-0.0	0.00018498496405497828	0.0	0.0013102873847058685	1.558497854095994e-05	-1.4587285549584855e-06	1.1813930215846937e-05	0.0	0.0	0.0	-0.0	0.00016755499510852072
cg17594277	6.474618901070424e-05	0.0	7.702506318947042e-05	0.0	-0.0	0.0	0.0	4.1236158044240546e-05	-0.0	0.03984455569822247	0.00021940043902964862	0.0015080888469017086	0.0	0.0	0.0	-0.006606749274693591	0.0005356908922100516	-0.0	0.0	-0.0	0.0	0.0	0.0	-0.0	-0.0	0.0	0.0	-0.0	0.0	-0.0	0.0	0.0	0.0	-0.0	0.0	0.0	-0.0	0.0	0.0	-0.0	-0.0	-0.0	0.0	-0.0	-0.0	-0.0	0.0	0.0	0.0	-0.0	-0.0	0.00015832385976809895	0.0	0.0	-0.021919575885391687	0.0	-0.0002999675611444487	-0.0	0.0008576850197422271	-2.530899142641713e-05	-7.097670272155417e-07	-1.3159243292683347e-07	-0.0	-0.0	-0.0	-0.0	0.0
cg18842194	0.00016189747705963397	0.0009842507935645787	0.0006671085399665118	0.0	-0.0	0.0	0.0	-2.4387569498907378e-05	-0.0	0.023743526075580938	0.00022795342179884816	-5.5857614238334624e-05	-0.0	0.0	0.0	-0.006375544696126577	0.0003149792360695769	0.0	0.0	-3.3661092364660295e-05	-0.0	-0.0	-0.0	-0.0	0.0	0.00012752024283389963	0.0	-0.0	-0.0	-0.0005746391910262924	-0.0	0.0	0.0	-0.0	0.0	0.0	-0.0	0.0	0.0	-0.000843681614379369	0.0	0.0	-0.0	-0.0	-0.0	0.0	0.0	-0.0	0.0	0.0	-0.0	-0.0002138276915259177	-0.0	-0.0	-0.04710106022535187	0.0	-0.0005631999592887987	-0.004818483417901909	0.004374228034334977	0.0	-8.008626172724557e-07	3.425388500354556e-06	0.0	-0.0	0.0	0.0	0.0
cg05612507	-0.00019841225754787595	-0.0025201557492065298	-8.12718116449186e-06	0.0	-0.0	0.0	0.0	4.6296780511153246e-05	0.0	-0.0	-0.0	-0.0009195243231128218	-8.076260190979777e-05	0.0	-0.0	-0.0024637649223188795	0.00016212054972515982	0.0	0.0	-0.0	0.0	-0.0	-0.0	-0.0	0.0	-0.0	-0.0	0.0	-0.0	0.0	-0.0	0.0	-0.0	-0.0	-0.0	-0.0	-0.0	0.0	0.0	0.0	-0.0	-0.0	0.0	-0.0	0.0	0.0	-0.0	0.0	0.0	-0.0	-0.00036386538014596896	-0.0008985243524594999	0.0	-0.0	0.029948550139679855	0.0	-0.0004095922603214768	-0.0	0.021288840701503862	-0.0	-1.3152686375656803e-06	1.499604145653719e-05	0.0	0.0	-9.329154413463268e-06	-0.0	-0.0
cg02946850	-0.00020036084368450918	0.0022746150070747317	1.6643316927045344e-05	0.0	-0.0	-0.0	-0.0	-5.818371658497112e-05	0.0	0.0	0.0	0.0008985000011771751	-0.0	0.0	0.0	0.013807529160575633	0.000262180694479268	0.0	0.0	0.0	-0.0	0.0	-0.0	-0.0	0.0	-0.0006860809890229905	-0.0	-0.0	-0.0	0.0	-0.0	-0.0	0.0	-0.0	-0.0	-0.0007382473518328077	-0.0	0.0	-0.0	0.00017913100710557805	-0.0	-0.0	-0.0	0.0	0.0	0.0	-0.0	-0.0	-0.0	-0.0	-0.0	7.756777088502079e-05	-0.0	-0.0	-0.0011736480473861343	-0.0	-8.720638804135375e-05	0.0	0.009876054019034686	2.413778534922907e-06	1.6800902406137495e-06	5.139054492050825e-06	-0.0	0.0	-0.0	0.0	0.000261010637434451
cg21961678	0.00034264218359280897	0.001130355461759382	0.00019399979681856898	-0.0	0.0	-0.0	-0.0	-5.785517366383568e-06	0.0	0.0	0.0	-0.00047558393779737894	0.0	-0.0	0.0	-0.029615320364518298	0.00018449087643892804	-0.0	-0.0	0.0	-0.0	0.0	-0.0	-0.0	0.0	0.0	-0.0	0.0	-0.0	-0.00046232400678994546	0.0	0.0	-0.0	0.0	-0.0	-0.0	-0.0	-0.0	-0.0	-0.0003366511087007968	0.0	0.0	0.0	0.0	0.0	-0.0	0.0	-0.0	0.0	0.0	0.0	0.00017417199418445043	0.05440123281894757	0.0	0.06432292472841854	0.0	0.0005359784749529364	-0.0	-0.019621972451921266	-1.7900329638028401e-06	-1.5085698641191912e-07	-1.4940886853676282e-05	0.0	-0.0	0.0	0.0	-0.0
cg03469177	-0.0002361279190207726	-0.002875795454688469	0.00012291022308164569	0.0	-0.0	0.0	0.0	-1.0291003122798287e-05	-0.0	0.0	0.0	0.0011100689469933315	-0.0	0.0	0.0	0.02670405806766341	-0.00035552604893698895	0.0	0.0	-0.00015965235994156192	0.0	-0.0	0.0	0.0	-0.0	4.710705749107311e-06	0.0	0.0	-0.0	0.000218496168073764	-0.0	0.0	-0.0	1.8312047077563402e-05	0.0	0.0	-0.0	0.0	0.0	-0.0	0.0	-0.0	-0.0	-0.0	0.0	0.0	-0.0	0.0	0.0	-0.0	-0.0	0.0004527413746679519	0.0	-0.0	-0.06315174212483202	-0.0	-0.0015404504989125186	-0.0	0.02130041840707132	-0.0	-1.7360492695694565e-06	1.5068701110307364e-05	-0.0	-0.0	-0.0	-0.0	-0.0
cg02284273	-0.00016923706364590466	0.005981682149350551	-0.0	0.0	-0.0	-0.0	0.0	2.330499345166986e-05	-0.0	-0.0	-1.5776538319638905e-05	-0.0002144121152418867	-0.0	0.0	0.0	0.009009674451542297	3.717811061921636e-05	-0.0	-0.0	-0.0	-0.0	-0.0	0.0	0.0	0.0	-0.0	-0.0	0.0	-0.0	-0.0	-0.0	-0.0	0.0	-0.0	0.0	0.0	0.0	-0.0	-0.0	-0.0	0.0	-0.0	-0.0	-0.0	0.0	0.0	-0.0	0.0	-0.0	-0.0	-0.000270236775356532	0.0002430768493191504	0.0	-0.0	-0.0	-0.0	-0.0008210455332587513	0.0	0.007679990738677807	-0.0	-5.848342488598016e-07	6.899568952044047e-06	-0.0	-0.0	3.898733547581574e-07	-0.0	-0.0
cg09387152	0.00014959610412503042	0.0024099985911854773	0.00030136100434415664	0.0	0.0	-0.0	0.0	-4.3796678047337534e-05	0.0	0.0	6.54730605640525e-07	-0.0005633799980943973	0.0	0.0	0.0	-0.021890744174619628	-0.0003815586177712677	0.0	-0.0	0.0	-0.0	0.0	-0.0	0.0	-0.0	0.0	0.0	0.0	0.0	0.0	0.0	0.0	0.0	0.0	0.0	0.0	0.0	-0.0	0.0	-0.0	-0.0	0.0	0.0	0.0	0.0	-0.01875084073780358	-0.0	-0.0	0.0	0.0	0.0007524233847693484	0.00036047234966164065	0.0	-0.0	-0.01977532401713629	-0.0	0.0010075708457728347	-0.0	-0.017193000994316858	2.219368977705596e-05	1.1875059069127454e-06	-1.5044816840673179e-05	0.0	-0.0	9.309814909258168e-06	0.0	0.0
cg06297194	3.2417084094745366e-05	-0.003475157155329268	0.0	-0.0	-0.0	-0.0	0.0	2.3549072585910228e-05	-0.0	0.006937347736773002	2.679768304657492e-05	0.0018418578582921757	0.0	0.0	0.0	-0.012380681938536142	-6.383620285957883e-05	0.0	-0.0	-3.526483451543709e-05	0.0	-0.0	0.0	0.0	-0.0	0.0	0.0	0.0	0.0	0.0	0.0	-0.0	-0.16825929786031	-0.0	-0.0	-0.00581973705357398	-0.0	0.0	0.0	-0.000243636475583756	-0.0	-0.0	-0.0	0.0	0.0	-0.0	-0.0	-0.0	0.0	0.0	-0.0	-0.0008656944046593673	-0.0	-0.0	-0.0007744425993861916	0.0	0.0006019838033122151	-0.00413188193409282	-0.012586859275379884	-1.2555048253695259e-05	8.551088697621888e-07	-1.8524988976879758e-06	0.0	-0.0	-1.0345104888629952e-05	-0.0	-0.0
cg15945349	-3.539164207190738e-05	-0.0020066492654238566	0.0003009990626924344	0.0	-0.0	-0.0	0.0	5.114487083724396e-06	-0.0	0.0457425432815161	0.00020698133187466543	0.00038802111863169453	-0.0	-0.0	-0.0	0.03074503686949049	-0.000315507830303292	0.0	0.0	-4.393556789574701e-05	0.0	-0.0	0.0	0.0	-0.0	0.0003254884474592633	0.0	0.0	-0.0	-2.8339652598912322e-05	-4.775978659838768e-05	-0.0	0.0	0.0	0.0	0.0	-0.0	-0.0	-0.0	-0.0	0.0	0.0	-0.0	-0.0	0.0	0.0	-0.0	0.0	0.0	0.0	-0.0	0.0006229843231416864	0.0	0.0	-0.023836830552305736	0.0	-0.00150303841075692	-0.0	0.018463608011326838	4.923746106893968e-06	3.02884796694718e-07	1.4877714002581682e-05	-0.0	-0.0	-0.0	-0.0	-0.0
cg26347509	0.0003641874870945549	0.010231409233969774	9.516421352003687e-05	0.0	0.0	0.0	0.0	1.992603142925148e-05	-0.0	-0.0	-0.0	-0.0003953612488395164	4.928894357810881e-05	-0.0	-0.0	-0.02342569761589565	0.0002430563007018216	-0.0	-0.0	0.0	-0.0	0.0	-0.0	-0.0	0.0	-0.0	-0.0	-0.0	0.0	-0.0	8.89782321213906e-05	-0.0	-0.0	-0.0	-0.0	-0.0	0.0	-0.0	0.0	-0.0	0.0	0.0	0.0	0.0	-0.0	-0.0	-0.0	-0.0	-0.0	-0.0	0.0002902692085315394	-6.382066452935659e-05	-0.0	0.0	0.0023417414034288832	-0.0	0.0017123112521426269	-0.0	-0.025882339614808125	0.0	9.856312269807031e-07	-2.1681289774457323e-05	0.0	0.0	-0.0	0.0	0.0
cg15532942	-0.0002794097019166671	0.0005326983031861449	7.580336926855615e-05	0.0	-0.0	0.0	0.0	1.5221243130039729e-05	-0.0	0.005840460801947974	0.0	0.00026773166443600166	-0.0	0.0	0.0	0.022529571386299768	-0.00032730409336261467	-0.0	-0.0	-0.0	0.0	-0.0	0.0	0.0	-0.0	0.0	-0.0	-0.0	0.0	0.0011701445393249685	-0.0	0.0	-0.0	0.0	0.0	0.0	-0.0	0.0	0.0	0.0	0.0	-0.0	-0.00010401752071470648	-0.0	0.0	0.0	-0.0	0.0	0.0	-0.0	-0.0	0.0004021263014452966	0.0	-0.0	-0.02141780830729034	-0.0	-0.0017478896163761201	0.0	0.02042395803527292	9.443072651858766e-06	7.827517455712387e-07	1.5715789844872223e-05	-0.0	-0.0	-1.7357234330861747e-06	-0.0	0.0
cg09816788	-0.00019627039572925282	0.0	-0.0002510553864707908	-0.0	-0.0	-0.0	0.0	2.820506371339303e-05	-0.0	-0.0	-0.0	-0.0017147420877919846	-0.0	-0.0	-0.0	0.015257851781212476	-0.00038052797500685284	0.0003313372488426714	-0.0	0.0	-0.0	-0.0	0.0	0.0	0.0	0.0	0.0	0.0	-0.0	-0.0004891229318272872	1.0104251025354795e-05	0.0	-0.0	-0.0	-0.0	-0.0014626140555904713	0.0	-0.0	-0.0	-0.0	0.0	0.0	0.0	-0.0	0.0	-0.0	-0.0	0.0	-0.0	-0.0	0.0	-0.0004916432257828581	-0.0	-0.0	-0.07007780460166771	-0.0	-0.00015544439527128873	0.0	0.010485208795249848	3.7828311792511823e-05	1.7688494649049562e-06	6.6765994894867796e-06	-0.0	0.0	-0.0	-0.0	0.0
cg08475495	-0.0004388739482402811	-0.0029893873610647528	-3.5338982819887404e-05	0.0	0.0	0.0	-0.0	-5.831253286257652e-06	0.0	-0.01810552891277941	-0.0	-2.2613663326252265e-05	-0.0	0.0	-0.0	-0.00636710969315312	-7.210464843718355e-05	-0.0	-0.0	0.0	-0.0	-0.0	-0.0	-0.0	0.0	-0.0006954961310798626	-0.0	-0.0	0.0	0.0	-0.0	0.0	0.0	-0.0016368326931588233	-0.0	-0.0	-0.0	-0.0	-0.0	0.0011297995090192067	-0.0	0.0	0.0	0.0	0.0	-0.0	-0.0	-0.0	0.0	0.0	-0.0	0.0002480073691568883	0.6044115203185779	-0.0	0.03278160064720088	-0.0	-0.0	0.003431328528630695	0.007459617562518103	7.76829958324102e-06	4.113249401877132e-07	3.824461277545011e-06	0.0	-0.0	-0.0	0.0	0.0006525101054253147
cg27535772	2.3617975259352034e-05	0.002300571550303974	0.0	-0.0	-0.0	0.0	-0.0	-4.336798783372745e-06	0.0	0.0	0.0	-0.0001383996766739217	-0.0	0.0	0.0	-0.07165142770610912	3.2443111890706e-05	0.0	-0.0	0.0	0.0	0.0	-0.0	-0.0	-0.0	0.0	-0.0	-0.0	0.0	0.0	-0.0	0.0	0.0	0.24012682717583922	0.0019738071426303153	0.026001937222126993	-0.0	0.0	0.0	0.002637562936743939	0.0	0.0	-0.0	-0.0	-0.0	0.0	0.0	-0.0	-0.0	0.0	-0.0	7.027657231970335e-05	0.31206017001453634	-0.0	0.21994778001964438	-0.0	0.0	0.038661160606345266	0.017919139755419825	-0.0	1.0363945940389251e-07	1.064904919982934e-05	0.0	-0.0	0.0	0.0	-0.0
cg24585459	-7.803905881373305e-06	-0.0013447356335308644	-0.0	0.0	-0.0	-0.0	0.0	-2.0804229992293655e-05	-0.0	0.0	0.0	0.0006198194163641081	-0.0	-0.0	-0.0	0.024700122694104376	0.0005596421234628076	0.0	0.0	-0.0	-0.0	-0.0	0.0	0.0	0.0	0.0	0.0	0.0	-0.0	0.0	0.0	0.0	0.0	0.0	0.0	0.003136504834789502	0.0	0.0	-0.0	-0.0	0.0	0.0	-0.0	-0.0	-0.0	0.0	0.0	0.0	-0.0	-0.0	-0.0003167384223115377	0.00042373557103275115	0.0	-0.0	0.06470233618498493	-0.0	-0.002548313212270249	0.0	0.03238895761757908	9.271501979008245e-06	-1.0484681495601742e-06	1.456381828043016e-05	-0.0	-0.0	0.0	0.0	-0.0
cg24230602	-0.00010064767331159138	-0.000381252875664709	0.0004979320048895074	0.0	0.0	0.0	0.0	4.013741516924159e-06	0.0	-0.0	0.0	7.346889435262777e-05	-0.0	0.0	-0.0	0.001521229483579243	0.00024609297613017924	0.0	0.0	0.0	0.0	0.0	-0.0	-0.0	-0.0	-0.0	0.0	-0.0	0.0	0.0	0.0	0.0	-0.0	-0.0	0.0	-0.0	-0.0	-0.0	0.0	0.0	-0.0	-0.0	0.00033669708540130035	0.0	-0.0	-0.0	0.0	-0.0	-0.0	-0.0	-0.0	0.0009049319815358478	0.0	0.0	0.025889598116222365	0.0	0.0008307096102866046	-0.0	-0.0032151262099306766	9.489277021843158e-06	1.7298871913713477e-06	-1.9516883238417017e-06	0.0	-0.0	0.0	0.0	0.0
cg25960268	-0.0002304894780245305	-0.0051052518152795955	-6.461738793692656e-05	-0.0	-0.0	-0.0	-0.0	-1.2430214540539166e-05	0.0	0.0	0.0	-0.00033893820417250936	-0.0	-0.0	-0.0	0.03165728507673715	0.0001536209811483139	-0.0	0.0	-0.0	-0.0	0.0	0.0	0.0	-0.0	0.0	0.0	-0.0	-0.0	0.0	-0.0	0.0	-0.0	-0.0	0.0	-0.0	-0.0	0.0	-0.0	-0.0	-0.0	-0.0	-0.0	-0.0	-0.0	0.013465743866028296	-0.0	0.0	-0.0	-0.0	0.0	-0.00032122811217819003	-0.0	0.0	-0.029748476425043677	-0.0	-0.0005060009839624451	0.0	0.009967652749210625	4.021683171374316e-06	3.4967153312645695e-08	2.62925607638461e-06	0.0	-0.0	0.0	0.0	0.0
cg22077313	2.987733158902721e-05	0.0014175898939933226	-0.0002036285399277968	0.0	0.0	-0.0	0.0	4.0630375842190766e-05	-0.0	-0.0	0.0	0.0010139158249197263	0.0	0.0	0.0	-0.034462434665046504	0.00018297817677694517	-0.0	0.0	0.0	-0.0	0.0	0.0	0.0	-0.0	-0.001067149782580546	-0.0	0.0	0.0	0.0	-0.0	0.0	0.0	-0.0	-0.0	-0.0	0.0	-0.0	-0.0	0.0	0.0	0.0	0.0	0.0	0.0	-0.0	0.0	-0.0	-0.0	-0.0	0.0	0.00023862693420158867	0.0	0.0	0.06218365416000364	-0.0	0.0006283493103163243	0.0	-0.005325504756309736	1.0226841732425827e-05	-6.957154639251499e-07	-5.701602126062097e-06	-0.0	-0.0	-0.0	-0.0	-0.0
cg08116775	0.00028911186032757913	0.00043353116685652515	-3.082487631974514e-05	0.0	0.0	-0.0	-0.0	-1.1061371606354059e-05	-0.0	-0.0	0.0	0.0011154519960947643	0.00012200826608443883	-0.0	0.0	-0.010988139411425811	0.0005098083424208331	0.0	-0.0	1.4232428849881363e-06	-0.0	0.0	-0.0	-0.0	0.0	0.0	-0.0	-0.0	0.0	-0.0	-0.0007292661068492191	-0.0	-0.0	0.0	-0.0	-0.0	0.0	-0.0	0.0	-0.0	-0.0	-0.0	0.0	0.0	0.0	-0.0	-0.0	0.0	-0.0	0.0	0.0006076542080656541	-0.00012010311082384978	-0.0	0.0	0.004150115215907907	0.0	0.00203336373000681	-0.0	-0.025000332171182336	-0.0	8.493688351863434e-07	-1.5845840452921395e-05	0.0	-0.0	-0.0	0.0	-0.0
cg20357538	0.0004242628771426089	-0.0	-7.952326233193438e-05	-0.0	-0.0	-0.0	0.0	1.3057107315539585e-05	0.0	0.0	3.2136178676482096e-05	-9.835386881163564e-05	0.0	-0.0	0.0	-0.034682642649128	0.0001468684859398076	-0.0	-0.0	0.0	-0.0	0.0	-0.0	-0.0	0.0	-3.6850095840672e-05	-0.0	-0.0	0.0	-0.0	-0.0002508164149287802	-0.0	-0.0	-0.02092829775671221	-0.0	-0.0037291630490757753	-0.0	0.0	-0.0	-0.0011626897105936431	0.0	0.0	0.0	0.0	0.0	-0.02777580844945565	0.0	-0.0	0.0	0.0	0.0001523056811263166	-0.0005952140747864634	-0.0	-0.0	0.00180780590090091	-0.0	0.0022512699254671263	-0.009050664205815078	-0.037363882759510726	-0.0	-3.8898067283149475e-07	-2.1171515299508695e-05	0.0	-0.0	0.0	-0.0	-0.0
cg06213549	-0.00011764636339525795	-0.008594955789725677	-2.4450717226190607e-05	-0.0	-0.0	-0.23277524956430587	0.0	2.014330031966246e-06	-0.0	0.0	0.0	0.0009614724123783555	0.0	0.0	0.0	-0.01453798792573248	0.00016507408151339805	0.0	0.0	-2.9099554004701713e-05	0.0	-0.0	0.0	0.0	-0.0	0.0	-0.0	0.0	0.0	-0.0	-0.0	-0.0	0.0	0.0	-0.0	-0.0	0.0	0.0	0.0	0.00020743981748474222	-0.0	0.0	-0.0	0.0	0.0	0.0	-0.0	-0.0	0.0	0.0	-0.0	-0.0005089530716169166	0.0	0.0	0.07083433781409086	0.0	2.005859577293106e-05	0.0	0.003414533613083035	-1.6947124024148887e-05	5.626025249756587e-07	6.6218986504046455e-06	-0.0	-0.0	-0.0	-0.0	-0.0007635313828294935
cg14734614	-0.00022256915197246843	-0.0010130689466636622	-0.0004924572175699866	0.0	0.0	0.0	-0.0	-3.635550946928855e-05	0.0	-0.0	-0.0	0.0008272632731318096	0.0	-0.0	-0.0	-0.0	0.00013208275588279985	-0.0	0.0	0.0	-0.0	0.0	0.0	-0.0	-0.0	-0.0	-0.0	-0.0	0.0	0.0008225161299979301	-0.0	-0.0	0.0	-0.014685183077472413	-0.0	-0.0	-0.0	-0.0	-0.0	0.0005197610657623062	-0.0	0.0	0.0	0.0	-0.0	0.0	-0.0	0.0	0.0	0.0	-0.0	8.089311602147071e-05	-0.0	-0.0	0.0024884724711022386	0.0	0.0	-0.0	0.0018337467886367549	-8.8026580902432e-06	-1.1857980004940973e-06	-8.998301558202507e-07	-0.0	0.0	-0.0	-0.0	0.0
cg22063150	-0.00016387586467475593	9.036992973358935e-05	-0.00010440874476990155	-0.0	0.0	-0.0	0.0	-1.2832363893510743e-05	0.0	0.0	0.0	-0.0001623561158160081	-0.0	0.0	0.0	-0.03963301626196944	-0.00011487321845055438	-0.0	-0.0	0.0	0.0	0.0	0.0	0.0	-0.0	4.212776878277383e-05	-0.0	-0.0	0.0	0.0	0.0	-0.0	0.0	0.24296079848604327	0.004676820417295804	0.026048538473577795	-0.0	0.0	0.0	0.002002424154635363	0.0	0.0	0.0	-0.0	-0.0	0.0	0.0	0.0	-0.0	0.0	-0.0	0.0007121339973533551	0.37305883543824636	0.0	0.1581131717201943	-0.0	-0.00030579541340864947	0.03430405957718257	0.022664965120050465	1.2076722455552573e-06	4.42771923315308e-07	1.5020671470369937e-05	0.0	-0.0	0.0	0.0	0.0
cg25388446	5.2815020271490034e-05	0.0002667523488650025	-0.00021044299712216386	0.0	-0.0	0.0	0.0	7.541756724014828e-05	-0.0	0.0	0.0	0.0005964883079150985	0.0	-0.0	0.0	0.028828906130672186	-0.00025128299473023094	-0.0	0.0	0.0	0.0	-0.0	-0.0	-0.0	-0.0	-0.0	-0.0	-0.0	0.0	-0.0	0.00035275380990061416	-0.0	0.0	-0.0	0.0	-0.0	-0.0	0.0	0.0	0.0	-0.0	-0.0	0.0	-0.0	-0.0	0.0	-0.0	0.0	0.0	0.0	-0.0	0.00021715249056977135	0.0	-0.0	-0.06336565197810196	0.0	1.573790397385813e-08	-0.0	0.004155769063328646	0.0	-1.379166735972716e-06	3.6959538467290543e-06	0.0	-0.0	0.0	-0.0	0.0
cg09976724	-0.0001327581145088665	0.0007762337189225786	-0.00022388694922301642	0.0	0.0	-0.0	0.0	-3.4941101204298976e-06	-0.0	-0.0	-0.0	0.001657725963235634	0.0	0.0	0.0	-0.021513917409953523	0.0002618898665143164	0.0	0.0	0.0	0.0	0.0	-0.0	0.0	-0.0	0.0	-0.0	0.0	0.0	4.1927309529076415e-05	0.0	-0.0	1.848236613194431	0.0	-0.0	0.0	-0.0	0.0	0.0	0.0	-0.0	-0.0	-0.0	0.0	-0.0	0.0	0.0	0.0	-0.0	-0.0	-0.00024516441539780467	-4.096863255368581e-05	0.0	0.0	0.0023884456133820013	-0.0	-0.0009176829462509595	0.0	0.01023654231341632	1.5236706657573551e-06	-2.842103098153195e-06	9.030831487060304e-06	0.0	-0.0	-0.0	0.0	-0.0
cg05812836	0.00017605702189959956	-0.0006914915382815775	-0.0	-0.0	-0.0	0.0	0.0	1.1618347110632438e-06	-0.0	0.0	0.0	-0.0002366240313015912	0.0	0.0	-0.0	0.007325999585680557	0.00032149716793399106	0.0	0.0	0.0	0.0	-0.0	-0.0	-0.0	-0.0	-0.0	-0.0	-0.0	0.0	0.0003655224039696515	-0.0	-0.0	0.0	0.0	-0.0	0.0	0.0	0.0	0.0	0.0	-0.0	0.0	0.0	0.0	-0.0	-0.0	-0.0	-0.0	-0.0	0.0	0.0	0.0005164315068822908	-0.0	0.0	0.0	0.0	0.00022517970951225008	-0.0	0.01779249680850611	0.0	5.831903393678738e-07	-3.996531090101711e-06	-0.0	0.0	-0.0	-0.0	0.0
cg15038341	-0.00020358130894996602	-0.0025581414808741095	0.00029993921809374536	-0.0	0.0	0.0	-0.0	-2.9703534103461826e-05	0.0	0.0	0.0	-0.00022353627855458072	-0.0	0.0	0.0	-0.00030853403636668463	0.000317353809755807	-0.0	0.0	-0.0	0.0	0.0	-0.0	-0.0	-0.0	0.0	-0.0	0.0	-0.0	-0.0	-0.0	0.0	-0.0	-0.0	-0.0	-0.0	-0.0	-0.0	-0.0	0.0	0.0	-0.0	0.0	-0.0	0.0	-0.0	-0.0	0.0	0.0	0.0	-0.0	0.00012692124958803823	0.0	0.0	-0.0	-0.0	0.0009232806257319528	-0.0	-0.000910908092090753	-0.0	-5.126060700079047e-07	-2.063767538636175e-06	-0.0	-0.0	-0.0	-0.0	-0.0
cg04759569	-0.00011510586246023392	0.0003145452364851971	4.5217441311286366e-10	0.0	-0.0	0.0	-0.0	-1.1964081272650774e-05	0.0	-0.0	0.0	-3.9691221948464785e-05	-0.0	0.0	0.0	-0.04874550803698484	1.3501854748870896e-05	-0.0	-0.0	-0.0	-0.0	-0.0	0.0	0.0	0.0	-0.0010801197113202248	-0.0	0.0	-0.0	-0.0	-0.0	0.0	-0.0	-0.0	-0.0	-0.0	-0.0	0.0	-0.0	0.00010534770989521895	0.0007980817799944324	0.0	0.0	0.0	0.0	-0.0	-0.0	0.0	-0.0	-0.0	-0.00012775673013894274	0.00015319492201219356	0.18307006734058692	0.0	0.10373161428768235	-0.0	0.001470830651747432	0.0	-0.00881421368901822	0.0	1.792607078308395e-07	-3.7435053450766093e-07	0.0	-0.0	-0.0	0.0	0.0
cg11711339	-0.0001694324382097112	0.003410287230087327	-0.00027468654985067097	0.0	-0.0	0.0	0.0	-1.8769603167490424e-05	0.0	-0.0	0.0	-0.0001326650644720949	-3.872904952117132e-05	-0.0	-0.0	0.005101379786783243	0.00014266878068080026	-0.0	0.0	-6.911165137552006e-05	0.0	0.0	0.0	0.0	-0.0	-0.0003981074495398381	0.0	0.0	-0.0	-0.0006156006701902098	0.0015919946675839799	0.0	0.0	-0.0	-0.0	-0.0010733464376936786	-0.0	-0.0	-0.0	0.0	0.0	-0.0	-0.0	-0.0	0.0	0.0	0.0	0.0	0.0	-0.0	-0.0009209681528954524	9.553918930005411e-05	0.0	-0.0	0.008378703659842158	0.0	0.0004894499600541579	-0.0	0.0008401261038056536	0.0	-2.6123339133978836e-06	6.978575534099119e-06	-0.0	0.0	0.0	-0.0	0.0
cg03968096	-0.00032545603350183554	-0.001210207229849305	0.00041156970628390146	-0.0	-0.0	-0.0	0.0	1.4051540602617165e-07	0.0	-0.0	0.0	-0.0008375037167641241	-6.326085255900801e-05	-0.0	-0.0	-0.002062923345186494	6.041921259352631e-06	0.0	0.0	-0.0004720797025164035	0.0	-0.0	0.0	-0.0	-0.0	-0.0	0.0	-0.0	-0.0	-0.0	0.0013512606793548067	0.0	0.0	-0.0	0.0	-0.0	-0.0	0.0	-0.0	0.0	-0.0	-0.0	-0.0	-0.0	-0.0	0.0	0.0	0.0	0.0	0.0	-4.8868158169782854e-05	0.000753539643877407	0.0	0.0	0.07161995202123789	0.0	-0.0	0.0	-0.0007075966851048321	-0.0	1.644404562789378e-07	3.734203296082021e-06	0.0	0.0	5.897943727582435e-06	0.0	-5.1140732755156826e-05
cg27282849	6.96548799326526e-06	-0.002720301782450385	-8.06358766648262e-05	0.0	0.0	0.0	-0.0	-1.6738618788535532e-06	0.0	0.011767198406367946	0.0	0.0005351857310157997	0.0	0.0	0.0	-0.06304265771948105	8.827501840306578e-05	-0.0	0.0	0.0	0.0	0.0	0.0	0.0	-0.0	0.0	-0.0	-0.0	0.0	5.2616507711468884e-06	-0.0	0.0	-0.0	0.2161598354821755	0.003973929044007999	0.024231146775340103	-0.0	0.0	0.006611402966776037	0.0016230650873448624	0.0	0.0	-0.0	-0.0	-0.0	-0.0	0.0	-0.0	-0.0	-0.0	-0.0	0.0001904984723693116	0.11310634822752237	-0.0	0.1921240611419811	-0.0	-4.651388109293326e-05	0.02672195300601295	0.016889984123801403	0.0	-1.1940139384918103e-06	9.933257811511163e-06	0.0019843862700763336	-0.0	0.0	0.0	-0.0
cg19966400	4.14127568233863e-05	0.0015028430066349582	7.3541908985165e-05	0.0	-0.0	-0.018270820851975535	0.0	3.558973082089539e-05	-0.0	0.005692805188791095	0.0	-2.309690624142146e-05	-0.0	0.0	0.0	-0.010715128000691099	-0.00027106421335828244	0.0	-0.0	-0.0	0.0	0.0	-0.0	-0.0	0.0	0.0	0.0	0.0	-0.0	-0.0	-0.0	0.0	-0.0	0.0	-0.0	0.0	0.0	0.0	-0.0	-0.00039175398722436503	-0.0	-0.0	0.0	0.0	-0.0	0.0	-0.0	0.0	0.0	0.0	-0.0001761337633103263	-0.0014607878390260785	0.0	0.0	-0.015515387642045133	-0.0	-0.00043148675730626687	-0.002942214492270815	0.010157388935929339	-5.970039702347198e-06	7.67798381479371e-07	5.032993246263401e-06	0.0	-0.0	0.0	-0.0	-0.00048378494090236174
cg10336415	5.087380713206435e-05	-0.006301500065729026	0.00033153081090791755	0.0	-0.0	0.0	-0.0	3.3488438634121374e-06	-0.0	-0.0	-0.0	-0.0001895164285877183	0.0	-0.0	0.0	-0.0015419080438017281	0.00017633020617704897	0.0	0.0	0.0	-0.0	0.0	0.0	0.0	-0.0	-0.0005282180138425252	0.0	0.0	0.0	0.0	-0.0	-0.0	0.0	-0.003093441586108842	0.0	-0.0	0.0	0.0	-0.0	0.0	0.0	0.0	-0.0	0.0	0.0	-0.0	-0.0	-0.0	-0.0	0.0	-0.0	-0.00042481430940402196	0.0	-0.0	0.0	0.0	0.0003141090153287422	-0.0	-0.011022950289167074	1.7075346927850053e-05	1.705505963031343e-06	-5.41642740606922e-06	-0.0	-0.0	0.0	0.0	-0.0
cg21048050	9.647411010023638e-05	0.0031867373569249716	-0.0003774988371460704	-0.0	0.0	-0.0	-0.0	1.548919589109445e-05	-0.0	-0.0	-0.0	-0.0003275248739837434	0.0	-0.0	0.0	-0.0012352745029819412	-8.310933491215837e-05	0.0	-0.0	0.0	-0.0	0.0	0.0	0.0	0.0	-0.0	0.0	0.0	-0.0	-0.0	-0.0	0.0	-0.0	0.0	-0.0	0.0	0.0	0.0	0.0	0.0	-0.0	0.0	-0.0	0.0	-0.0	-0.0	-0.0	0.0	-0.0	-0.0	0.0005201167576130629	0.0007373131387854656	-0.0	-0.0	0.034989903812841415	-0.0	0.001007195609373674	0.0002194043861304332	-0.00814591730258942	0.0	-1.5196086185875158e-06	-9.588723384324693e-06	0.0	0.0	-4.729903977228042e-06	0.0	0.0
cg07967632	-5.015456887863469e-05	0.0021454354700466225	-0.0003160882088542754	-0.0	0.0	0.0	-0.0	-4.597483311150861e-05	-0.0	0.0	0.0	-0.0003531273548556478	-0.0	-0.0	-0.0	-0.024492622908106762	0.00017194727302811922	0.0	-0.0	-0.0	-0.0	-0.0	-0.0	-0.0	0.0	-0.0	-0.0	-0.0	0.0	0.0	-0.0	-0.0	0.0	-0.0	-0.0	-0.0	0.0	0.0	0.0	-0.00010976792391643169	0.0	-0.0	0.0	0.0	0.0	-0.0	-0.0	0.0	0.0	-0.0	-0.0	-0.0011096065438784403	0.0	-0.0	0.011548196657965243	0.0	-0.0006413648452285518	-0.0014828629637896069	-0.008813990571189362	0.0	1.0583898291587678e-06	1.5710536966857253e-06	0.0	-0.0	0.0	-0.0	0.0
cg26290155	-0.0002242603271617334	2.0781394489658543e-06	-7.468260623295998e-05	0.0	-0.0	-0.0	0.0	-4.5556743303028817e-05	0.0	0.0	0.0	-0.0005890037265798898	-0.0	-0.0	-0.0	-0.0	0.0004088253802048492	-0.0	0.0	-0.0	-0.0	0.0	0.0	0.0	0.0	-0.0	0.0	-0.0	-0.0	-0.00021553201762919598	0.0	0.0	-0.0	0.0	0.0	0.0	0.0	-0.0	0.0	0.0	0.0	-0.0	0.0	0.0	0.0	-0.0	-0.0	-0.0	-0.0	-0.0	-0.0	0.0004029926967507696	0.0	-0.0	0.016950058009514792	0.0	-0.0	0.0	0.019160074474168284	-0.0	-1.0824154823980094e-06	4.15854930693569e-06	-0.0	-0.0	0.0	0.0	-0.0
cg13980841	0.00013028090719134075	-0.0015085660200880114	0.00010756246805156276	0.0	0.0	-0.0	0.0	2.5109296633800595e-05	0.0	-0.0	0.0	0.0002149763797951633	-0.0	0.0	0.0	-0.01633657702185433	-0.00013999155180468746	0.0004103387211623897	-0.0	-0.0	-0.0	0.0	-0.0	-0.0	-0.0	0.0	0.0	0.0	-0.0	-0.0	0.0001949060837040353	-0.0	-0.0	0.0	0.0	-0.0	0.0	-0.0	-0.0	-0.0	-0.0	0.0	0.0	-0.0	0.0	0.0	-0.0	0.0	0.0	-0.0	-0.0	-0.0011516353652305013	0.0	0.0	0.024650549282509402	0.0	-0.0006775844109021386	-0.0	-0.002717709586243699	0.0	2.7646170508381476e-06	1.8820511040290228e-06	0.0	-0.0	0.0	0.0	-0.0
cg01552551	-6.164300001008432e-05	-0.0041700804412214	-0.00032951336235557044	0.0	-0.0	-0.0	0.0	6.329869007440986e-06	0.0	-0.0	-0.0	-0.00033487791887396593	0.0	-0.0	-0.0	-0.00046858864407891784	0.00025940645396798945	-0.0009101022242176001	0.0	-0.0	0.0	-0.0	-0.0	0.0	0.0	-0.0	-0.0	0.0	-0.0	-3.239690562352091e-05	0.0	-0.0	0.0	-0.0	-0.0	-0.0021492077968397498	-0.0	0.0	-0.0	0.0	0.0	0.0	-0.0002506381271626097	-0.0	0.0	-0.0	0.0	0.0	-0.0	-0.0	0.0	-0.0007208553437759232	0.0	0.0	-0.013293542700144781	-0.0	0.0014994944593020418	0.0	-0.006441879622926862	-1.1867277967509313e-05	-1.7752216720106955e-06	-7.209537113577013e-06	0.0	0.0	-0.0	0.0	-0.0007563596302016996
cg22110282	0.0002224908820919785	-0.005900278585244536	4.037702406088197e-05	0.0	0.0	0.16103675857038754	0.0	-2.2148522779402754e-05	0.0	0.0	0.0	-5.812228309505805e-05	8.722106251016512e-06	0.0	0.0	-0.022149945821339456	-8.422220471272759e-05	0.0	-0.0	0.0	-0.0	0.0	-0.0	-0.0	-0.0	-0.0	0.0	0.0	0.0	-0.0	-0.0008046114182050334	0.0	-0.0	-0.0	0.0	-0.0	-0.0	0.0	0.0	-0.0	0.0	0.0	-0.0	0.0	0.0	-0.0	-0.0	-0.0	-0.0	-0.0	0.0	-8.118858291696999e-05	0.08173698244218461	-0.0	-0.010906744169235963	0.0	0.0013583886161693088	-0.0	-0.02393018690142152	2.2657229464195783e-05	-1.6689076104931065e-07	-1.3646928162924258e-05	0.0	-0.0	-0.0	0.0	-0.0
cg20596490	-6.577974056042542e-05	0.00020265770338240532	-0.00024960115832608527	-0.0	-0.0	0.0	-0.0	-2.1992922146356913e-05	0.0	-0.0	-0.0	-0.0005608449783936052	-0.0	0.0	0.0	-0.001272896720718097	-7.096378477509635e-05	0.0	0.0	-0.0	-0.0	-0.0	0.0	0.0	-0.0	-0.0	0.0	-0.0	0.0	-0.0	0.0	-0.0	-0.0	-0.0	0.0	-0.0	0.0	0.0	-0.0	-0.0	-0.0	-0.0	0.0	0.0	0.0	0.0	-0.0	-0.0	0.0	-0.0	-0.0	0.0005756156088198135	0.0	-0.0	0.01699988127482728	-0.0	-0.0008034487344364372	0.003916770373240937	0.0046886176549172	-9.720646213273e-06	4.951132743637763e-07	6.343363034866524e-06	0.0	-0.0	0.0	0.0	-0.0
cg09288630	-0.000315831406651005	-0.0023926363971682406	0.0	0.0	-0.0	0.0	-0.0	-1.8876023012627042e-05	0.0	-0.0	-0.0	0.0007348558293125597	-0.0	-0.0	-0.0	-0.0327239615475845	-2.5840223654106e-05	-0.0	0.0	-0.0	0.0	-0.0	-0.0	-0.0	0.0	-0.0	-0.0	0.0	-0.0	-0.0	0.0012862022993317655	0.0	0.0	-0.0	0.0	-0.0	-0.0	0.0	0.0	0.00029839467653070917	0.0	0.0	0.0	-0.0	0.0	0.0	0.0	-0.0	0.0	0.0	-0.0	-0.00021538202870379595	0.042333389261104165	-0.0	0.04879602878039699	-0.0	-0.0007515382942590694	0.0	0.0005264291735554216	-0.0	-1.8701832784399964e-06	9.626546085226754e-06	0.0	-0.0	-0.0	-0.0	0.0
cg16270136	-0.0001400467045299163	0.00540985650997921	-8.80461232702881e-06	0.0	-0.0	-0.0	0.0	2.0718847023694802e-05	-0.0	-0.0	-0.0	0.0006830912942409475	-0.0	0.0	0.0	-0.004862500525614061	-0.00017056240552733166	0.0	0.0	-0.00010167168381619517	0.0	-0.0	0.0	0.0	0.0	-0.0	0.0	-0.0	-0.0	-0.00022076945934346536	0.001800161394619343	-0.0	-0.0	-0.0	-0.0	-0.0	0.0	-0.0	-0.0	0.0	0.0	0.0	-0.0	-0.0	0.0	0.0	-0.0	0.0	0.0	-0.0	-0.0009449870463337929	-0.000490747962222207	0.0	0.0	0.01909344384326464	0.0	-0.0	-0.0	0.004676129934088856	0.0	-1.0161046021510688e-06	4.522295210446267e-06	-0.0	0.0	-0.0	0.0	0.0
cg16478897	0.000299588554690645	-0.0	2.5196605203566804e-05	-0.0	0.0	-0.0	-0.0	-1.6880325076320542e-05	0.0	-0.0	0.0	-0.0003699899745643895	8.37031752856689e-06	-0.0	0.0	-0.027531195295871724	-0.00010955373269960075	-0.0	-0.0	0.0001221798188921817	-0.0	0.0	-0.0	-0.0	0.0	-0.0	-0.0	0.0	0.0	-0.0	-0.0031185213238416895	-0.0	-0.0	-0.0	-0.0	-0.0	0.0	0.0	0.0	-0.0	0.0	0.0	0.0	0.0	-0.0	-0.02182588395675032	-0.0	-0.0	-0.0	-0.0	6.554081762574025e-05	0.00026042259992923846	0.0	0.0	0.013594745279863	-0.0	0.0020698988128569932	-0.0	-0.026647497100318912	-0.0	3.58235965494679e-07	-1.461696428398713e-05	0.0	-0.0	-0.0	0.0	0.0
cg24475769	-0.00019412757462359984	0.004083770629208253	-0.0	-0.0	0.0	-0.0	-0.0	-5.0393212233905734e-06	0.0	-0.0	-0.0	-0.0003754812077449706	0.0	-0.0	-0.0	-0.002180960867795506	0.0001031196414405929	0.0	-0.0	0.0	0.0	0.0	-0.0	-0.0	0.0	-0.0005906258970437831	0.0	0.0	-0.0	0.0	-8.498317699224039e-05	-0.0	-0.0	0.0	-0.0	-0.0	-0.0	-0.0	-0.0	0.0008273514625641628	-0.0	0.0	-0.0	-0.0	-0.0	0.0	-0.0	-0.0	-0.0	-0.0	-0.0	-1.938156791873897e-05	0.0	0.0	0.0005483523695371614	-0.0	0.0012823334126014735	0.0040281738441326894	-0.008145412698534629	5.503758100241826e-06	9.76967635283527e-08	-7.168604026440419e-06	0.0	-0.0	4.295272882934236e-06	0.0	0.0
cg00052412	0.00026084579099267484	-0.0009919420066113202	0.0002835271869476127	0.0	0.0	-0.0	0.0	-8.621076118739237e-06	-0.0	-0.0	0.0	0.0004940853440850435	0.0	0.0	-0.0	-0.008956883120430595	-0.0002312292484263578	0.0	-0.0	0.0	-0.0	0.0	0.0	-0.0	0.0	-0.000772876776829237	-0.0	0.0	0.0	-0.0	-1.3347874332600885e-05	0.0	-0.0	-0.0	-0.0	-0.004146885117485431	-0.0	0.0	-0.0	-0.0	0.0	0.0	-0.0	0.0	0.0	-0.0	0.0	-0.0	-0.0	-0.0	0.0	6.75674569032632e-05	0.2779662323720117	-0.0	-0.0	-0.0	0.002995813360194862	-0.0	-0.025834453906090536	-0.0	7.304184947045732e-07	-1.3664694065292732e-05	-0.0	-0.0	-0.0	0.0	0.0
cg07608508	-4.01260564600179e-05	0.0018455032312039619	6.512732930495642e-05	0.0	-0.0	0.0	0.02365323659659239	3.607519474334897e-05	-0.0	0.0	-0.0	-0.0005455694542115209	-0.0	-0.0	-0.0	-0.008822054356752151	0.000340671048461194	-0.0	0.0	0.0	-0.0	-0.0	0.0	0.0	-0.0	0.0	-0.0	-0.0	-0.0	0.0	0.0	-0.0	0.0	0.0	0.0	0.0	0.0	-0.0	0.0	0.0	0.0	0.0	-0.00026135856232975416	0.0	0.0	-0.0	-0.0	0.0	-0.0	0.0	0.0	0.0003647645628823414	-0.0	0.0	0.05121527176257388	-0.0	-0.0008353524291533799	0.0	0.014998166180176685	-0.0	-4.42748001876137e-06	1.0656774851449511e-07	-0.0	0.0	-0.0	-0.0	0.0
cg26467321	1.6556652151376574e-05	-0.004397717520885035	0.0	-0.0	0.0	-0.0	0.0	-1.7347539959289827e-05	0.0	0.0	8.720318634322072e-05	0.0012379405363283117	0.0	0.0	0.0	-0.014762059919601514	6.922973930847399e-05	-0.0	0.0	0.0	0.0	0.0	0.0	-0.0	-0.0	-0.0007909573108166815	0.0	-0.0	0.0	0.0	-0.0	0.0	-0.0	-0.0	-0.0	-0.0	-0.0	0.0	-0.0	-0.0	-0.0	-0.0	0.0	0.0	0.0	-0.0	-0.0	-0.0	0.0	0.0	0.0	0.0017472975105732758	0.04366696281108011	0.0	0.0	0.0	0.00122029729203622	-0.0	-0.010483607641289378	-1.710669710359227e-05	1.4007315956727442e-06	-1.404880584286619e-05	0.0	-0.0	0.0	0.0	-0.0
cg09108532	-0.0004111535019398721	0.0004559461959263936	-1.367726381405268e-05	0.0	-0.0	-0.0	0.0	1.2730402302237906e-05	-0.0	-0.0	0.0	-0.00038540119819003817	-8.076171330158599e-05	0.0	0.0	-0.0015300270537905991	9.144382295065654e-06	0.0	0.0	-1.85411516793869e-06	0.0	-0.0	0.0	0.0	-0.0	-0.0003556348969989344	0.0	0.0	-0.0	-0.0	0.003213978347957057	0.0	-0.0	-0.0	0.0	-0.0	0.0	-0.0	-0.0	0.0	0.0	-0.0	0.0	-0.0	0.0	0.0	-0.0	0.0	0.0	-0.0	-0.000806144192857412	0.0007754045829141088	0.0	0.0	0.027860429696751943	0.0	-0.0006856143659555493	0.0	0.015014706859023612	0.0	3.786602752918027e-07	2.892812446419837e-06	-0.0	-0.0	0.0	0.0	0.0
cg16388593	0.0003865804408491827	0.0021151619219598695	0.0	0.0	0.0	0.0	-0.0	-4.6006582796664664e-08	0.0	-0.0	0.0	-0.00010749639947365351	0.0	0.0	0.0	-0.04876796616712647	-0.0002968865798903833	0.0	-0.0	0.0	-0.0	0.0	-0.0	-0.0	0.0	-0.00044469720009403447	-0.0	-0.0	0.0	-0.0	-0.002087290163987052	-0.0	-0.0	-0.0	-0.0	-0.0005579919653056386	-0.0	0.0	0.0	-0.0	0.0	0.0	0.0	0.0	0.0	-0.043812379443000926	-0.0	-0.0	0.0	0.0	8.680340844617664e-05	0.0	0.0	0.0	0.011728510441770397	0.0	0.0030197482562214716	-0.0	-0.033286727461402994	-0.0	-2.9084937722786976e-07	-1.2374405144484324e-05	0.0	0.0	0.0	0.0	-0.0
cg07838603	0.00013037424478651674	0.0004153565984296345	-0.0	0.0	0.0	-0.0	0.0	3.6719807454292724e-05	0.0	-0.0	-3.227128999643481e-05	0.0005009267531784703	4.6856687400535886e-05	-0.0	0.0	0.005840375605108203	-0.00021650637221258895	0.0002190651461936637	0.0	0.0	0.0	0.0	-0.0	0.0	0.0	0.0	-0.0	0.0	0.0	-0.0	-0.0009622081950291858	-0.0	-0.0	0.0	-0.0	0.0	-0.0	-0.0	-0.0	0.00014388061481030842	-0.0	0.0	-0.0	0.0	-0.0	-0.0	0.0	-0.0	-0.0	-0.0	0.0006372179988187431	-0.0009158840419027504	0.0	0.0	0.0	0.0	0.0015054644208690841	3.722577683545058e-05	-0.007268051695733577	-8.30699016136184e-06	-2.3369492912493748e-07	-6.730551056596164e-06	-0.0	0.0	-0.0	-0.0	-0.0
cg26087862	5.60181263628608e-05	0.002114145550810366	0.00020857619604638199	0.0	-0.0	0.012099950149144136	-0.0	2.442718039013651e-05	-0.0	-0.0	-0.0	-0.0017120085483485535	-0.0	-0.0	-0.0	0.008259182494386558	0.00025064817377543384	-5.1184906850961e-05	0.0	0.0	-0.0	-0.0	-0.0	-0.0	0.0	0.0	0.0	-0.0	-0.0	0.0	-0.00034027019532139154	0.0	-0.0	0.02122531005405359	0.0	0.002045888665436688	-0.0	-0.0	0.0	0.000639214044656335	0.0	0.0	-0.0	-0.0	-0.0	-0.0	-0.0	-0.0	-0.0	0.0	0.0	0.00011147359827302317	0.0	-0.0	0.0	-0.0	0.00048760733935624935	0.0	0.004478025542600911	0.0	-1.0388173084926123e-07	-3.192560655168322e-06	0.0	-0.0	-0.0	0.0	0.0002571953316416572
cg16815798	-0.00013518540388059473	-0.007820847736438872	-0.00013379568568584524	0.0005541365442327065	-0.0	0.0	-0.0	7.080136785143728e-06	-0.0	-0.0	0.0	0.0007765427482872476	-0.0	0.0	0.0	-0.007330283871679738	0.00022128548047003184	0.0	0.0	-0.0	0.0	0.0	0.0	0.0	-0.0	0.0	-0.0	0.0	-0.0	0.0	0.0010605674459724349	0.0	0.0	-0.009355848446937487	-0.0	-0.0	-0.0	0.0	0.0	0.0	-0.0	-0.0	-0.0	-0.0	0.0	-0.0	0.0	-0.0	0.0	-0.0	-0.0	-4.290057408300063e-05	-0.0	0.0	-0.0	-0.0	-4.42335146469156e-05	0.0	0.0025422322950073638	0.0	-8.898885081945824e-07	-3.9177676379304956e-06	-0.0	0.0	-1.2316027013687195e-07	-0.0	-0.0
cg11277834	0.0002672762604375382	0.0	-1.5130509445684274e-05	-0.0	0.0	0.0	-0.0	-2.3407728014334108e-05	-0.0	-0.0	0.0	-0.0008169784713589979	0.0	-0.0	-0.0	-0.04281793212932219	-5.750840795650034e-05	-0.0	-0.0	6.619247827808121e-05	0.0	-0.0	-0.0	0.0	0.0	-0.0005454208525270263	-0.0	-0.0	0.0	0.0	-0.00184713334747243	-0.0	-0.0	-0.0	-0.0	-0.0	-0.0	0.0	0.0	-0.0	0.0	0.0	-0.0	0.0	0.0	-0.009086537907744888	0.0	-0.0	-0.0	-0.0	0.0001054756559544336	0.0006895434646662987	0.0	-0.0	0.002614314957531313	-0.0	0.0022013087226098525	0.0	-0.01951983348248662	-0.0	-7.081965946695463e-07	-8.373207621514142e-06	0.0	0.0	-0.0	0.0	0.0
cg15776687	0.0002526672238886994	0.006160498188003146	0.0006594723294018952	0.0	-0.0	0.0	0.0	-6.838552753887711e-06	-0.0	0.0	-0.0	-0.0007012977253109483	-0.0	-0.0	-0.0	-0.001730220626965565	0.00012884415391305608	0.0	0.0	-0.0	0.0	-0.0	0.0	0.0	0.0	0.0	-0.0	-0.0	-0.0	-2.0774913733970403e-06	-0.0	-0.0	-0.0	-0.0	0.0	0.0	-0.0	-0.0	0.0	-0.00030904512338513683	0.0	0.0	-0.0	-0.0	0.0	0.0	-0.0	-0.0	0.0	0.0	-0.0	-0.0007596562641664752	-0.0	0.0	-0.013014981214549495	0.0	-0.0	-0.0033625764013210982	-0.00733462307912115	0.0	1.835465184915228e-06	-4.899154869239269e-06	0.0	0.0	0.0	-0.0	-0.0
cg19098465	-7.05437383764202e-05	0.005761210115011007	-0.0	-0.0	-0.0	-0.12483626933670472	-0.0	-7.251900396463627e-05	0.0	-0.0	-0.0	-0.002663168193957783	-5.997791750129222e-07	-0.0	-0.0	-0.003479901610485987	9.790210244693705e-05	-0.0	0.0	0.0	-0.0	0.0	-0.0	-0.0	-0.0	0.0	0.0	0.0	0.0	-0.0	0.0	0.0	0.0	0.0	0.0	-0.0	0.0	-0.0	-0.0	0.0	-0.0	-0.0	-0.0	0.0	-0.0	0.0	-0.0	0.0	0.0	0.0	-2.6170688693456157e-05	-9.456219201470872e-05	0.0	-0.0	-0.047429351647944235	0.0	-0.0	0.0	-0.0018857787281557304	7.410286497387736e-06	-1.6395612501108529e-06	-5.647981044639858e-06	0.0	-0.0	1.141793312927553e-05	0.0	8.639049609373253e-05
cg00032205	0.00022911524823843228	-0.0032426300151143913	0.0003140926854078792	-0.0	0.0	-0.0	-0.0	-3.8240673607445396e-05	0.0	0.0	-0.0	0.00014411674267069443	0.0	-0.0	0.0	0.022940052846105348	0.00012597747909765376	0.0	0.0	0.0	0.0	0.0	0.0	0.0	0.0	0.0	0.0	0.0	-0.0	-0.0004801102547449464	-0.001483841098632744	0.0	-0.0	0.0	-0.0	-0.0	-0.0	-0.0	-0.0	-0.0005734645263562837	-0.0	-0.0	-0.0	0.0	0.0	-0.0	-0.0	0.0	0.0	0.0	0.0008337886118419349	-8.403603700795601e-06	-0.0	0.0	-0.06298246051598475	0.0	0.0016090987624779946	-0.001134927128279264	-0.012484340299258394	-1.4347880154212466e-05	-7.082797277812284e-07	-1.0765194236406555e-05	0.0	0.0	0.0	-0.0	0.0
cg06184455	4.4643735009799504e-05	-0.0014680840186552305	-4.694442803877863e-05	0.0	-0.0	-0.0	0.0	-4.947235186861112e-05	-0.0	0.0	0.0	-0.00010731582343895516	-0.0	0.0	-0.0	-0.018002719890818992	-6.0639414034768005e-05	-0.0	0.0	0.0	0.0	-0.0	-0.0	-0.0	-0.0	0.0	-0.0	-0.0	0.0	0.0	-0.0	-0.0	-0.0	-0.0	0.0	0.0	-0.0	0.0	0.0	-0.0	-0.0	0.0	0.0	0.0	0.0	-0.0	0.0	-0.0	0.0	0.0	0.0	0.0004924698959983489	0.0	-0.0	-0.012460584265914405	0.0	0.0006867508293089834	0.0	-0.009958150971544292	-2.638145104734335e-07	-5.174974564445809e-07	-4.312851395045497e-06	0.0	0.0	-0.0	-0.0	0.0
cg14162021	-0.00010030193039758837	0.0	0.00029067634224018044	0.0	-0.0	-0.0	0.0	-5.73967379862276e-05	0.0	0.0	0.0	-0.00048733918842641926	-0.0	-0.0	-0.0	0.0030869577881998712	-7.009790040575796e-05	0.0	-0.0	-0.0	0.0	-0.0	0.0	0.0	-0.0	-0.0	0.0	0.0	0.0	0.0	-0.0	-0.0	0.0	-0.0	-0.0	-0.004043098311823754	0.0	-0.0	-0.0	0.0	-0.0	0.0	0.0002443144166223686	0.0	0.0	-0.0	-0.0	0.0	0.0	0.0	0.0	0.000918748118315581	0.0	0.0	-0.0	0.0	3.865852110002484e-05	-0.0	-0.010865942442983157	-1.516143936872733e-05	-1.249712700760306e-06	-7.411718594795695e-06	0.0	-0.0	0.0	-0.0	-0.0
cg10663941	0.00020199260059722675	0.0015084994325514744	1.668696998597764e-05	-0.0	-0.0	-0.0	-0.0	-3.163591387640336e-05	0.0	-0.003516478849288073	0.0	-0.0010005887934363697	-0.0	0.0	0.0	-0.005496328177728493	-0.0002555739901321298	0.0	-0.0	0.0	-0.0	0.0	-0.0	-0.0	0.0	-0.0	-0.0	0.0	-0.0	-0.0011941571870684791	0.0	-0.0	-0.0	0.0	-0.0	-0.0	0.0	0.0	-0.0	-0.0	-0.0	0.0	0.0	0.0	-0.0	-0.0	0.0	-0.0	-0.0	-0.0	-0.0	-0.00047532332573528265	0.0	0.0	0.0252431411510806	-0.0	0.0006486479501706834	0.0	0.005469475270062432	-1.930322076842039e-05	3.5179902801180946e-08	-4.624814113615322e-06	0.0	0.0	1.6362059343390553e-06	0.0	0.0
cg14549878	-0.00017009165424159014	-0.003803113660020495	-0.0007027804981531682	0.0	0.0	-0.0	0.0	4.324869575141476e-05	-0.0	0.0	0.0	0.00044445652574879213	-0.0	0.0	-0.0	-0.004159117630452409	-0.00016044518950271105	0.0	0.0	-5.524703333113104e-05	0.0	0.0	-0.0	-0.0	-0.0	0.0	0.0	0.0	0.0	-0.0	0.00024376111486765673	-0.0	-2.453689077013791	-0.12625358688500934	-0.00221148144072528	-0.0011842278643711993	0.0	0.0	-0.0	-0.0	-0.0	-0.0	-0.0	-0.0	0.0	0.0	0.0	0.0	-0.0	-0.0	-0.0	0.0003443685232732983	-0.0	0.0	-0.03816527255997479	0.0	0.0	-0.0	0.007434690256493417	-6.952060746298293e-07	7.982236351641171e-08	-3.900425924083176e-07	-0.0	-0.0	-5.396675797163279e-06	-0.0	-0.0
cg23918388	2.6612039308169406e-05	0.0	-5.8374821226591796e-05	0.0	0.0	-0.0	-0.0	-2.6817786607413128e-05	-0.0	-0.0	0.0	-0.0011032110148811644	-0.0	0.0	0.0	-0.006226061265634717	0.0003530705456383842	0.0	0.0	0.0	0.0	0.0	0.0	0.0	0.0	-0.0	-0.0	0.0	-0.0	-0.0	-0.0	-0.0	0.0	-0.0	0.0	-0.0	0.0	0.0	0.0	-0.0	0.0	0.0	-0.0	0.0	-0.0	0.0	0.0	-0.0	0.0	0.0	0.0	0.0006627087434055303	0.0	0.0	0.0	-0.0	0.0005925007872717461	-0.0	-0.004438107822034214	6.536914297737832e-06	6.75865769208935e-07	-4.0981512321000855e-06	0.0	-0.0	-0.0	5.098708561608433e-05	0.0
cg00320519	-5.074330832244998e-05	0.001492503358623531	6.849537024525644e-05	-0.0	-0.0	-0.0	0.0	1.3854071335624536e-05	0.0	-0.0	0.00031266015128310906	-0.0005572289645490224	-2.417816773253668e-05	-0.0	-0.0	-0.019677501251757306	0.00016277697803624225	-0.0	0.0	-0.0	-0.0	0.0	0.0	-0.0	0.0	-0.0	-0.0	-0.0	-0.0	-0.00021281011552997035	0.0018158169223706105	0.0	0.0	-0.0	-0.0	-0.0	-0.0	0.0	-0.0	-0.0	0.0	-0.0	0.0	-0.0	0.0	0.0	0.0	0.0	-0.0	-0.0	-0.0	2.492878143857029e-05	0.0	0.0	0.0757109367273467	0.0	0.001150842813642717	-0.0	-0.005118533631080388	-0.0	1.5859358118349413e-06	2.8710639365637856e-07	0.0	0.0	-0.0	-0.0	-0.0
cg00548633	0.0002552350614558354	0.0	-4.9119830849121574e-05	0.00012181688937193103	0.0	0.0	0.0	2.7116005578148856e-05	-0.0	0.0	-0.0	0.0013071870166972554	0.0	0.0	0.0	0.02139923746977388	-0.00033990191658450934	0.0	-0.0	-0.0	0.0	0.0	0.0	-0.0	-0.0	0.0	-0.0	0.0	0.0	-0.0	-0.0	0.0	2.1083463480938303	0.0	0.0	0.0	0.0	-0.0	0.0	-0.0	0.0	0.0	0.0	0.0	-0.0	-0.0	0.0	-0.0	-0.0	0.0	0.00010521432694805099	-0.00021670026893895	-0.0	0.0	-0.030083816429367697	0.0	0.0012002552239154779	0.0	-0.004039088970326217	2.479229825252318e-05	-1.7661303076694852e-06	-4.9979212950453805e-06	-0.0	-0.0	-0.0	-0.0	0.00017376814371326517
cg02177811	0.00024129018031975865	0.0003269758448624142	-0.00022625755920532088	0.0	0.0	-0.0	-0.0	4.596880691046129e-07	0.0	-0.0	-0.0	7.736063888067283e-05	0.0	0.0	0.0	-0.02397454786538534	-0.00010349242465488721	-0.0	-0.0	0.00018615911339308505	0.0	0.0	-0.0	-0.0	-0.0	-0.0	-0.0	-0.0	0.0	-0.0	-0.0027952545757447835	-0.0	-0.0	-0.0	-0.0	0.0	0.0	0.0	0.0	-0.0	-0.0	0.0	0.0	0.0	0.0	-0.0	0.0	-0.0	-0.0	-0.0	6.849167292343222e-05	-0.0005795513231284295	0.1433808499079245	-0.0	-0.03943238300389415	-0.0	0.002660424012938242	0.0	-0.016333505237519367	7.160200343371794e-06	7.552397588986117e-07	-1.192692177423778e-05	0.0	-0.0	0.0	0.0	0.0
cg17008770	-3.5007634353273705e-05	0.0	-0.0004020122628994512	0.0	0.0	0.0	-0.0	1.6312829713305776e-06	-0.0	-0.0	-0.0	0.00045084448608225414	-0.0	0.0	0.0	0.006754308523618837	0.00037989607684757356	0.0	0.0	0.0	0.0	0.0	-0.0	-0.0	0.0	-0.0	-0.0	-0.0	-0.0	0.0	0.0	-0.0	0.0	-0.0	0.0	0.0	-0.0	0.0	0.0	-0.0	-0.0	0.0	0.0	-0.0	0.0	0.0	0.0	0.0	0.0	-0.0	-0.0	0.00036586536062595726	0.0	0.0	0.022399047808690873	-0.0	5.25457152994866e-07	0.0	0.011904385419761939	4.400630761877856e-05	1.945598661221505e-06	5.506259856025835e-07	-0.0	-0.0	-0.0	-0.0	0.001953316888117413
cg23477348	-0.00011993505173800508	0.005366360749966334	0.0	0.0	-0.0	-0.0	0.0	7.317771632557137e-06	-0.0	0.0	0.0	0.000756198360969609	-0.0	0.0	-0.0	0.010449396145533361	1.6957589672648526e-06	0.0	-0.0	-0.0	0.0	0.0	0.0	0.0	-0.0	-0.0	-0.0	0.0	0.0	-0.0	0.0	0.0	0.0	0.0	-0.0	-0.0	0.0	-0.0	-0.0	0.0	-0.0	-0.0	-0.0	0.0	-0.0	-0.0	-0.0	0.0	0.0	0.0	0.0	0.00045612046440443604	-0.0	0.0	-0.011872489356769904	-0.0	0.00022013322937320713	-0.0	0.008512082951237843	-0.0	-1.3315732567799721e-06	-1.096889544207043e-06	-0.0	0.0	-0.0	-0.0	0.0
cg27351990	-3.72704737747963e-05	-0.0	2.0756776582690655e-06	0.0	-0.0	-0.0	-0.0	-3.179974732312349e-06	0.0	0.0	0.0	0.0002935327991951239	0.0	0.0	0.0	-0.03917837248808835	0.00017371305262243748	-0.0	-0.0	3.659909265046906e-05	0.0	0.0	0.0	0.0	-0.0	0.0	-0.0	-0.0	0.0	0.0	-0.0003991562157479284	0.0	-0.0	0.20476093195365364	0.0030400151752636895	0.01779916347673183	0.0	-0.0	0.0	0.0012515189266794316	0.0	0.0	0.0	-0.0	-0.0	0.0	0.0	-0.0	-0.0	-0.0	0.0	0.00028959766528846234	0.0	0.0	0.12884836849570178	-0.0	0.0	0.02037141450116756	0.01318384331792871	1.1324203110748459e-05	1.5814303083183124e-07	9.13909913262705e-06	0.0	-0.0	0.0	0.0	0.0
cg05627083	0.0002893844534116074	-0.0	-3.2322846885174625e-05	0.0	0.0	-0.0	0.0	5.086893489941168e-05	0.0	0.0	-0.0	0.0017459652624016745	1.4829098913900716e-06	0.0	0.0	0.01887891729260235	6.286809934352425e-05	-0.0	-0.0	0.0	0.0	0.0	0.0	0.0	-0.0	0.0	-0.0	0.0	-0.0	-0.0	-0.0008132949960710424	0.0	0.0	0.0	-0.0	0.0	-0.0	0.0	0.0	0.0	-0.0	0.0	-0.0	0.0	-0.0	-0.0	0.0	-0.0	-0.0	-0.0	0.0	3.0133447198352433e-05	0.0	0.0	0.0060776935599027825	-0.0	0.00023950299007817537	0.0	-0.007818768675935308	-0.0	1.5171731010565494e-06	-3.1234616425932257e-06	-0.0	0.0	-0.0	-0.0	-0.0
cg02812482	0.0003858192941434286	0.0005933815101300721	-0.00021952306396125928	0.0	0.0	-0.0	-0.0	2.0792103270816496e-05	0.0	-0.0	0.0	0.0	2.526950469357352e-05	-0.0	0.0	-0.004896404519110694	0.00031522596613327416	0.0	0.0	1.0526638504696358e-05	0.0	0.0	-0.0	-0.0	0.0	-0.0	-0.0	0.0	0.0	-0.0	-0.0022900066722452176	-0.0	-0.0	-0.0	-0.0	-0.0	-0.0	0.0	0.0	-6.668115587161417e-05	0.0	0.0	-0.0	0.0	0.0	-0.0	0.0	-0.0	0.0	-0.0	0.00047485041314696106	-0.00037845237169426596	0.0	0.0	-0.02127740957304923	-0.0	0.002886690458921244	-0.0	-0.028129697771225128	2.1000582467508375e-06	8.665854021082258e-08	-1.2312016955044738e-05	0.0	-0.0	0.0	0.0	0.0
rs10846577	-1.9865463520419903e-05	0.0053746951715534985	-0.00014046661440082823	-0.0	-0.0	0.0	-0.0	-1.0535019181241328e-06	-0.0	-0.0	-0.0	-0.0007247679107685702	0.0	-0.0	-0.0	-0.005529593250382386	0.000221671649026773	0.0	0.0	0.0	-0.0	-0.0	0.0	0.0	0.0	0.0	-0.0	0.0	-0.0	-0.0	-0.0	-0.0	-0.0	0.0	-0.0	-0.0	-0.0	-0.0	-0.0	-0.0	-0.0	-0.0	0.0	0.0	0.0	-0.0	-0.0	0.0	0.0	0.0	0.0	0.000732357989106464	0.0	-0.0	0.028769547873322237	-0.0	-0.0005854716538738711	0.0	-0.003310276490535373	-0.0	1.5014703722910558e-06	3.982914503422938e-06	0.0	-0.0	-2.251546322420031e-06	-0.0	0.0
cg23133678	3.384147477882886e-05	-0.0027767206157679335	7.377588770651089e-06	0.0	0.0	0.0	-0.0	-1.4083131685696341e-05	0.0	0.0	0.0	0.00020292814696075358	-0.0	0.0	0.0	-0.0013558451823297516	-0.0003072345904599606	-0.0001464313799473969	0.0	0.0	0.0	0.0	0.0	0.0	-0.0	0.0	0.0	0.0	-0.0	-0.0	0.0	0.0	-0.0	0.0	0.0	0.0	0.0	-0.0	-0.0	0.0	-0.0	-0.0	0.0	-0.0	0.0	0.0	-0.0	-0.0	0.0	0.0	-0.0	-4.420050334867217e-05	0.0	0.0	-0.022344670637937068	0.0	0.00010508241659333597	-0.0	-0.0021662379678334225	2.1020574140273574e-05	2.426142407895207e-06	-6.945389176463333e-06	0.0	-0.0	0.0	0.0	0.0
cg06678596	0.00010383880218536943	0.003751889517883265	-0.00035265638130709426	0.0	-0.0	-0.0	0.0	2.050880930070476e-06	-0.0	-0.08560016991798709	-0.0009659312066392748	-0.0004887808284228585	0.0	0.0	0.0	-0.0	-0.00011897173342215439	0.0	-0.0	0.0	-0.0	0.0	-0.0	-0.0	0.0	-0.0	-0.0	-0.0	0.0	0.0	-0.0	0.0	-0.0	-0.0	-0.0	-0.0	-0.0	0.0	0.0	0.0	0.0	0.0	-0.0	-0.0	0.0	0.0	-0.0	-0.0	-0.0	-0.0	-0.0	-0.001124260790567331	-0.0	-0.0	-0.03376970076353302	0.0	3.182925789645918e-05	0.0	-0.006362313462540081	3.153860366512544e-05	7.010507220984167e-07	3.5022979965517673e-06	-0.0	0.0	-0.0	-0.0	-0.0
cg00063541	-6.559317368678385e-05	0.0003875289641551977	-2.44151735986373e-05	0.0	-0.0	0.0	0.0027961859113825134	3.1575485474172596e-05	0.0	0.004652846597518604	0.00048163750355564915	0.0007960224823813882	-0.0	0.0	0.0	-0.007880111225880768	-0.0006116446707814722	-0.0	-0.0	-0.0	0.0	-0.0	-0.0	0.0	-0.0	0.0	0.0	0.0	0.0	0.00027062968872200276	0.0010714562539005236	0.0	0.0	0.0	0.0	-0.0	0.0	0.0	0.0	0.0	-0.0	0.0	-0.0	0.0	-0.0	-0.0	-0.0	0.0	0.0	-0.0	-0.0	-1.2844439774625195e-05	-0.0	0.0	0.0	-0.0	-0.0009228561356190042	0.0	0.010892755102534811	-2.162780478902991e-05	-8.3232739513481e-07	2.6077112470039627e-06	0.0	-0.0	0.0	0.0	-0.0
cg10896091	-0.0002339022517369918	0.0006188488340930503	-0.0002726698418300192	-0.0	-0.0	0.0	-0.0	-2.187885165778716e-05	-0.0	-0.0	0.0	3.660402141437683e-05	-2.8742221852834057e-05	0.0	0.0	-0.007788758112424028	7.495282451019079e-05	-0.0	-0.0	-0.0	0.0	-0.0	0.0	0.0	-0.0	-0.0	0.0	0.0	-0.0	-0.0	0.0021983881314847614	0.0	0.0	-0.0	-0.0	-0.0	-0.0	0.0	0.0	0.0	0.0	-0.0	-0.0	-0.0	0.0	0.0	0.0	0.0	0.0	-0.0	-0.0	0.00017108400651633573	0.0	0.0	0.027354415964262593	-0.0	0.0007010499567709783	0.0	0.001852532829743519	3.611770811847226e-06	-1.2459515754289745e-06	-9.025018200383049e-07	-0.0	-0.0	-0.0	0.0	0.0
cg22937985	-0.00025152323380588483	0.005736306254948056	5.195577201063989e-06	-0.0	-0.0	0.04093308586771884	-0.0	-2.0950759178525137e-05	-0.0	0.0	0.0	0.0009234635896123292	0.0	0.0	0.0	-0.004887192361833427	0.00047549432563795017	0.0	0.0	-0.0	0.0	-0.0	0.0	0.0	-0.0	-0.0	-0.0	-0.0	0.0	0.0001270562152828946	0.000531484344461981	0.0	0.0	-0.0	0.0	-0.0	0.0	0.0	0.0	0.0	0.0	0.0	0.0	-0.0	0.0	-0.0	-0.0	0.0	-0.0	-0.0	-0.0006655960848008414	0.000359283904916596	-0.0	-0.0	0.0174106874191419	0.0	-0.0010635308633321486	0.0	0.002778747523282119	-6.585756349010068e-07	-9.093309656146417e-07	4.762093343294914e-06	-0.0	-0.0	-0.0	0.0	-0.0
cg02759898	-0.00033495863952471444	0.001672109580809354	-5.577868408730077e-05	0.0	-0.0	0.0	0.0	-7.969083631400768e-06	-0.0	-0.0	-0.0	0.0008761766287935282	0.0	-0.0	-0.0	-0.004532788222285494	-1.5210625078651087e-05	0.0	-0.0	-0.0	0.0	-0.0	0.0	0.0	0.0	-0.0	0.0	0.0	-0.0	-0.0	0.0003449445115897166	0.0	0.0	-0.0	-0.0	-0.0	0.0	-0.0	0.0	0.0	0.0	-0.0	-0.0	-0.0	0.0	0.0	0.0	0.0	-0.0	-0.0	-0.0	0.00033096597935952557	-0.0	0.0	-0.022876157137599603	0.0	0.00048212313886799554	0.0	-0.0009356072947691719	-0.0	-7.936745127602014e-07	5.070370032764838e-07	-0.0	0.0	-0.0	0.0	-0.0
cg21615831	-8.794510707634063e-05	-0.003511009527863861	-1.1137806233127667e-05	0.0	-0.0	0.0	-0.0	1.9072817822059456e-05	-0.0	-0.0	0.0	-8.973017211166644e-05	-0.0	-0.0	-0.0	-0.012117782323015414	0.00018437696654220235	0.0	-0.0	0.0	-0.0	0.0	0.0	0.0	-0.0	-0.0	-0.0	-0.0	-0.0	-0.0	0.0009591353608195282	-0.0	-0.0	-0.0	-0.0	-0.001057207371148362	-0.0	-0.0	-0.0	-0.0	0.0	0.0	0.0	-0.0	0.0	0.0	0.0	0.0	0.0	0.0	-0.0	-0.0006184695150879044	-0.0	-0.0	0.0699862255865481	0.0	1.4777388068735369e-05	-0.0	-0.008228597154618317	0.0	3.653250452573103e-06	3.2167578239345194e-06	-0.0	0.0	0.0	-0.0	0.0004451125626735055
cg21858005	-0.0003472223690716807	0.0006050193500356892	-0.00012018545291571733	0.0	0.0	-0.0	0.0	4.3101441033962266e-05	-0.0	-0.0	7.30882047172556e-06	0.0007514612106709027	-0.0	0.0	-0.0	-0.013818280841131174	-0.00031270577800056933	0.0	-0.0	-0.0	-0.0	0.0	0.0	-0.0	0.0	-0.001173043000445476	0.0	0.0	-0.0	-0.0	0.000369139476145044	0.0	0.0	-0.0	-0.0	-0.0	0.0	-0.0	-0.0	0.0003449482391568225	-0.0	-0.0	0.0	0.0	-0.0	0.0	0.0	-0.0	-0.0	-0.0	-4.003115813921441e-05	-0.000152618417283587	0.2661478297521123	0.0	0.06483184416686343	-0.0	0.0007817520120182508	0.0	-0.004240786299681853	0.0	-9.489382147005774e-07	-4.067243948232428e-06	-0.0	-0.0	1.0698705419695774e-07	0.0	0.0
cg25494075	-2.0239363291232784e-05	-0.0	-0.0004188935776540741	-0.0	-0.0	-0.004764430813561921	0.0	8.777030038254362e-06	0.0	0.0	0.0	-0.00028763563789130706	-7.633429096140021e-05	0.0	0.0	-0.0026427038300251816	-0.0002742611802617975	-0.0	0.0	-0.0006179894537871184	0.0	-0.0	0.0	0.0	-0.0	0.0	0.0	0.0	-0.0	-0.00011721372575136014	0.0008850606873249913	0.0	-0.0	-0.016765010926750177	-0.0	-0.0	-0.0	-0.0	-0.0	-0.0	0.0	-0.0	-0.0	-0.0	-0.0	0.0	0.0	0.0	0.0	-0.0	-0.0	-1.8375685609192336e-05	-0.0	0.0	-0.03051656419586608	0.0	-0.0003420718159399996	-0.0	-0.009694583402215731	-1.4607572437554243e-05	-5.28590992772261e-07	-4.346586649758577e-06	-0.0	-0.0	-0.0	-0.00107780555634096	-0.0009227724766637654
cg05058345	-6.508133394219652e-05	-0.0	7.426551337241422e-05	0.0	-0.0	0.0	0.0	-3.014021817685654e-05	-0.0	0.001241036318243881	0.0	0.0007695555433401782	-0.0	0.0	0.0	-0.012028905722235195	0.000261930241846613	-0.0	-0.0	-0.0	-0.0	0.0	0.0	-0.0	-0.0	-0.0	-0.0	-0.0	0.0	-0.0	0.00021520748049536957	0.0	0.0	-0.0	0.0	0.0	-0.0	0.0	0.0	-0.0	-0.0	-0.0	-0.0	-0.0	0.0	0.0	0.0	-0.0	0.0	0.0	-0.0	0.0005727368435883446	-0.0	-0.0	0.0	-0.0	-0.0017732073899919202	0.0	0.009637135706699712	0.0	2.3357247368628317e-06	5.388504778499784e-06	-0.0	-0.0	-0.0	-0.0	0.0
cg21722242	0.0003905369448482139	0.003295713907765676	-4.5899723837498466e-05	-0.0	0.0	0.0	0.0	-1.0159717058111975e-05	0.0	-0.0	-0.0	-0.0007491777684901676	0.0	-0.0	-0.0	0.02607958763887801	0.0002668449477700969	-0.0	0.0	0.00018832084110183953	0.0	0.0	-0.0	0.0	0.0	0.0	-0.0	-0.0	0.0	0.0	-0.002707355054056262	0.0	-0.0	0.0	0.0	0.0	-0.0	-0.0	0.0	-0.00021639654666491897	-0.0	0.0	0.0	0.0	-0.0	-0.0	0.0	-0.0	-0.0	-0.0	0.0009373033993287633	0.00018725410711519503	-0.0	-0.0	-0.010588696995666533	-0.0	0.0010501228268345172	-0.0	-0.013118622718556511	0.0	-1.0960996035620196e-06	-3.3516457145741933e-06	0.0	0.0	0.0	-0.0	8.188435942725749e-05
cg09525172	-8.928553971227826e-05	-0.005763890581513891	0.0	0.0	-0.0	-0.0	-0.014735401725756358	-7.196713960832369e-05	0.0	0.0	0.0	0.000852736285960816	-0.0	0.0	0.0	-0.011381880658592861	-0.0003401916420993218	0.0	-0.0	-0.0	-0.0	-0.0	-0.0	0.0	-0.0	-0.0	0.0	0.0	-0.0	-0.0002373186821677081	0.0012562212950802515	-0.0	0.0	0.0	0.0	0.0	-0.0	-0.0	-0.0	0.0	0.0	0.0	0.0	-0.0	0.0	0.0	0.0	0.0	0.0	-0.0	-0.0005902867320415212	-0.00045339222223322845	-0.0	0.0	0.04676440387945974	0.0	-9.581553572363383e-06	-0.0	-0.004964786582468409	-1.005548703230352e-05	3.584066109988924e-06	-2.42527582837253e-06	-0.0	-0.0	0.0	-0.0	-0.0
cg00897087	-0.00011225580729505752	-0.0	-0.0004281786717282495	0.0	0.0	0.0	-0.0	-1.7663612334188875e-06	-0.0	-0.05818147443711978	-0.0001719927880955588	-0.00014462842409459193	0.0	-0.0	0.0	-0.016065860193582627	0.00028043070904531993	0.0021738868211926827	0.0	0.0	0.0	0.0	-0.0	-0.0	-0.0	-0.0001487605746626791	-0.0	0.0	0.0	0.0	-0.0	0.0	0.0	-0.0	-0.0	0.0	0.0	0.0	0.0	0.0006744362830740346	0.0	-0.0	0.0	-0.0	-0.0	-0.0	0.0	-0.0	-0.0	-0.0	0.0	-0.00021566246966157537	0.1333548891761022	-0.0	0.036495280664664655	-0.0	0.0017864461571219046	0.0014743736829728664	-0.014749226486267936	-8.627997827610764e-06	1.626666009567563e-06	1.174465192780557e-06	0.0	-0.0	-0.0	0.0	-0.0
cg24801230	-0.00020402165688011668	6.19884969175455e-05	-0.0004828708697663458	0.0	0.0	0.0	-0.0	-4.112755071756548e-06	0.0	0.0	0.0004577688422756478	0.0007649395988622404	-0.0	0.0	0.0	-0.023459216771860112	0.00014460710112227382	-0.0	0.0	0.0	-0.0	0.0	0.0	0.0	0.0	-0.0	0.0	0.0	-0.0	0.0003104870297698719	0.0005316309817316649	-0.0	0.0	0.0	0.0	0.0	-0.0	-0.0	-0.0	0.0	0.0	0.0	-0.0	-0.0	0.0	0.0	0.0	0.0	0.0	-0.0	-3.2098776596213955e-05	0.0011506663605332073	0.056765290657475	-0.0	0.09134452445339283	-0.0	-0.0002387697153914381	0.0	-0.0028756469014388397	8.59264710934198e-06	1.1630499129970003e-06	4.32749111940153e-07	0.0	-0.0	0.0	0.0	0.0
cg24634058	0.00017718785829998478	-0.00444188813368252	-0.0003263515813982668	0.0	0.0	0.0	-0.0	-1.8326408704082774e-05	-0.0	-0.0	-0.0	-0.00016722487392374454	0.0	-0.0	-0.0	-0.0030952738698852887	-4.685168608011791e-05	-0.0	0.0	0.0	0.0	0.0	-0.0	-0.0	0.0	-8.694973047913119e-05	-0.0	0.0	0.0	0.0	-0.0014130749972736721	0.0	-0.0	-0.0	-0.0	-0.0	-0.0	0.0	0.0	-0.0	0.0	0.0	-0.0	0.0	0.0	-0.005773445825485985	0.0	0.0	-0.0	-0.0	0.0005226039156454716	0.0005685359843742503	0.2374410036075367	-0.0	0.00718772639142773	-0.0	0.0023359454434787566	-0.0	-0.015186337314425967	0.0	9.966851104842898e-08	-3.012510065425309e-06	0.0	0.0	-6.114732590528531e-06	0.0	-0.0
cg21596498	-0.00031793408351915147	0.0014995717765351488	0.0	0.0	-0.0	-0.0	0.0	9.66795843838751e-06	-0.0	0.03084454074113421	0.0	0.0006798283030938162	-0.0	0.0	0.0	0.004321585468370138	-0.0002448354607940743	-0.0	0.0	0.0	0.0	-0.0	-0.0	0.0	-0.0	0.0	-0.0	0.0	-0.0	0.0007861557348303371	0.0	0.0	0.0	0.03090582945837384	1.7486949334777298e-05	0.0	0.0	0.0	0.0	0.0	0.0	-0.0	-9.943888209351774e-05	-0.0	0.0	0.0	-0.0	-0.0	-0.0	-0.0	-0.0	7.551793251707123e-07	-0.0	0.0	-0.028995219169498133	-0.0	-0.0008595550246900768	0.0	0.013934226014882064	3.2696795444873176e-07	-3.2457272123008366e-07	4.065672416577163e-06	-0.0	-0.0	-0.0	0.0	-0.0
cg14614581	-0.0002951058539619718	0.0004244490507113603	9.652385000994615e-05	-0.0	-0.0	0.0	0.0	7.265368287389155e-06	-0.0	0.0	-0.0	-0.00035041543630225997	-8.494292622811261e-05	-0.0	-0.0	0.014694198639725656	3.90359632735403e-05	0.0	0.0	-6.255254557714061e-05	0.0	-0.0	0.0	0.0	-0.0	5.619641555235367e-05	0.0	0.0	-0.0	-0.0	0.003318848383031227	0.0	0.0	0.0	0.0	0.0	0.0	-0.0	-0.0	0.0	0.0	-0.0	-0.0	-0.0	0.0	0.0	0.0	0.0	0.0	0.0	-0.0006561530297553835	0.0003643094293203724	-0.0	0.0	0.0033177345018063197	0.0	-0.0019966902598450493	0.0	0.013703300329030218	-0.0	7.2962009430964656e-09	1.6332215824370282e-06	-0.0	-0.0	0.0	-0.0	-0.0
cg06197316	-8.260690456597634e-05	-0.004302870421861198	-0.0003638852518288464	-0.0	0.0	0.0	-0.0	-4.190327113782272e-05	-0.0	-0.0	-0.0	-6.44383896118858e-05	-0.0	-0.0	-0.0	0.003029910849862141	-0.00045576321191147495	-0.0	-0.0	-0.0	0.0	0.0	0.0	0.0	0.0	-0.0	0.0	0.0	-0.0	-0.0005028317164932514	0.0	-0.0	0.0	-0.0	-0.0	-0.002375828099126902	0.0	-0.0	-0.0	0.0	-0.0	0.0	0.0	0.0	-0.0	-0.0	-0.0	0.0	0.0	-0.0	-0.0	-0.0014759077991320889	0.0	-0.0	0.06509671418174555	0.0	8.539610624883424e-05	-0.0	-0.0028024112359627627	4.338451899361008e-06	1.416533864844451e-07	2.070130702334793e-06	-0.0	-0.0	0.0	-0.0	-0.0
cg22992315	2.254871872625083e-05	-0.0020830721476747588	0.0	-0.0	-0.0	-0.0	-0.0	-1.1108295963050657e-05	-0.0	0.0	-0.0	-0.0008646659093884964	-0.0	-0.0	-0.0	0.032114944325744244	-0.00012137872068047557	0.0	0.0	-0.0	0.0	0.0	0.0	0.0	-0.0	0.0017515358641735786	0.0	-0.0	-0.0	-0.00021745060981746047	0.0	0.0	0.0	0.0	0.00022400806692689338	0.006262170701308665	-0.0	0.0	0.0	0.0	0.0	-0.0	0.0	-0.0	-0.0	0.0	0.0	0.0	0.0	0.0	0.0	0.0004020332089039232	-0.7806946227294292	0.0	-0.0344367997040774	0.0	-0.001047209920672475	0.0	0.014385217275000615	-0.0	-7.744197499606583e-07	4.434119375659159e-06	0.0	-0.0	-0.0	0.0	-0.0
cg25157376	0.0002756203653824825	0.0	2.4729947501545966e-05	0.0	0.0	0.0008588358692565683	-0.0	7.4250899979408405e-06	0.0	0.0	0.0	0.00043339496467288273	0.0	0.0	-0.0	-0.0010025748876307783	0.00013056997041944627	-0.0	-0.0	0.0	0.0	0.0	0.0	0.0	-0.0	-2.2120774027247026e-05	0.0	-0.0	0.0	0.0	-0.0	0.0	-0.0	-0.0	-0.0	-0.0	-0.0	-0.0	-0.0	-3.897137322955402e-05	0.0	0.0	0.0	-0.0	0.0	-0.0	0.0	-0.0	-0.0	-0.0	6.18134771578485e-06	0.0006540089300920161	0.0	-0.0	0.0	0.0	0.0016735223351510488	-0.0	-0.020899189146475785	1.1102558425328748e-05	-1.406884168592914e-06	-1.0535544136303559e-05	0.0	-0.0	-0.0	-0.0	0.0
cg07473332	0.00011302080161415015	-0.004517197294548234	0.0007297659280678334	0.0	-0.0	0.0	-0.0	-2.2180820706033316e-05	-0.0	-0.01474394813102443	-0.0001960218710859862	-0.0012099381031945103	-0.0	-0.0	-0.0	0.0	9.69289283603667e-05	0.0	0.0	-0.0	-0.0	0.0	0.0	-0.0	0.0	-0.0	-0.0	0.0	0.0	0.0	-0.0	-0.0	0.0	-0.0	0.0	-0.0	0.0	0.0	-0.0	-0.0	0.0	0.0	0.0	0.0	0.0	-0.0	-0.0	-0.0	-0.0	-0.0	-9.308522851472928e-07	-0.000475859018032619	0.0	0.0	-0.01271787482072915	-0.0	0.000963913422025009	-0.0	-0.023858498834078427	1.1226359657208909e-05	1.1617254041051111e-06	-5.696646020444111e-06	-0.0	-0.0	0.0	0.0	0.0
cg27632402	0.00024252022864438018	-0.004989954422033242	-9.094073535872212e-05	-0.0	0.0	0.0	0.0	-2.100600456064128e-06	0.0	-0.0	0.0	6.866386238281183e-05	0.0	0.0	0.0	0.0	-0.0001448636007715884	-0.0	0.0	0.0	-0.0	0.0	-0.0	-0.0	-0.0	-0.0	-0.0	0.0	0.0	0.0	-0.0009214445239434598	0.0	0.0	-0.0	-0.0	-0.0012815332385536417	-0.0	0.0	0.0	-4.201160992793204e-07	-0.0	0.0	0.0	0.0	0.0	-0.0	0.0	-0.0	-0.0	-0.0	0.0009668005479045103	-6.006402350073881e-05	0.0	-0.0	-0.00976464601392561	0.0	0.001551636797531755	-0.0	-0.020290719426129485	0.0	3.62545727482948e-06	-4.78741101642805e-06	0.0	0.0	-0.0	-0.0	-0.0
cg03394277	3.500947826835631e-05	0.0026921645095961374	0.0004972233613655194	-0.0	-0.0	0.029110488964676343	-0.0011630287367293646	-5.39453416035676e-05	0.0	0.0	-0.0	-9.847295212010113e-05	-0.0	0.0	0.0	0.005365235120408263	-0.0005411368281558432	0.0	-0.0	-0.0	-0.0	0.0	-0.0	-0.0	0.0	0.0002247651820127334	-0.0	-0.0	-0.0	-0.0	5.292221435298372e-06	-0.0	0.0	-0.0	0.0	-0.0	-0.0	0.0	0.0	-3.9133276253798164e-05	0.0	0.0	0.0	0.0	0.0	0.0	0.0	0.0	0.0	0.0	-0.0	0.0013819993020943095	0.0	0.0	-3.0235656482137163e-05	0.0	-0.000248898436980533	0.0	-0.0060892107289466785	5.509816051344167e-06	6.85419008881329e-07	-1.423180934570976e-06	0.0	-0.0	0.0	-0.0	0.0
cg06068039	-3.6673912704043554e-05	-0.0	-1.1556120784267224e-05	0.00016985509504915933	-0.0	-0.0	0.0	2.8152462228600763e-05	0.0	0.06463674387268299	0.0008209579703887155	0.0002301236427141524	-0.0	0.0	0.0	-0.018891368929404073	-0.0006114580999682146	0.0	-0.0	-0.0	-0.0	0.0	-0.0	0.0	-0.0	-0.0	-0.0	0.0	0.0	0.0	0.0006433166520684871	0.0	0.0	0.0	0.0	0.0	-0.0	0.0	0.0	0.0	0.0	-0.0	-0.0	0.0	0.0	-0.0	-0.0	-0.0	0.0	0.0	-0.0003816888429184169	0.00028085577825367195	0.0	0.0	-0.002908380005739993	-0.0	-0.00022653289303892215	0.0	-0.0028126213635990102	-0.0	-2.3719094482752406e-07	-1.750859930331487e-06	0.0	-0.0	0.0	0.0	7.58027162235903e-05
cg19028160	1.7956526386349384e-05	0.0023006434135624406	0.00018368986092562315	0.0005981355774487015	0.0	-0.0	-0.0	2.227560127457776e-05	-0.0	-0.00817517199280226	-0.0	-0.0003898389383309501	0.0	-0.0	0.0	0.011819286031380343	4.7479759283991946e-05	-0.0	-0.0	9.16076235653128e-06	-0.0	0.0	-0.0	0.0	0.0	-0.00034460522136387016	0.0	0.0	-0.0	0.0	-0.0015090285963293244	0.0	-0.0	-0.0	0.0	0.0	-0.0	0.0	0.0	0.0010613388298749806	-0.0	0.0	-0.0	-0.0	-0.0	0.0	-0.0	-0.0	-0.0	-0.0	0.0	-0.0010349261008852746	0.3443499129654757	-0.0	-0.012853729151476673	-0.0	0.0004571771914885479	0.0	-0.002280367781956993	1.7617049739665716e-05	-1.2787862469985777e-06	-4.816279699718333e-07	0.0	0.0	-0.0	0.0	0.0
cg00376216	0.00016637168066012338	-0.0014952606203216669	0.00016058101908278892	0.00011786921712120182	0.0	-0.0	0.0	3.037691699129405e-05	-0.0	0.0	0.0	-0.0008318315015370287	-0.0	-0.0	-0.0	-0.016647660647348968	3.812211367233162e-05	-0.0	0.0	-0.0	0.0	0.0	0.0	0.0	-0.0	0.0	0.0	0.0	-0.0	0.0	0.0	-0.0	0.0	0.015419549730881185	0.0017306086048628772	0.0027837767727207944	-0.0	-0.0	-0.0	0.0	0.0	0.0	0.0	-0.0	0.0	-0.0	-0.0	-0.0	-0.0	-0.0	-0.0	-9.40115125408937e-05	0.0	0.0	0.011252282594725896	-0.0	-0.0004122747198747795	0.0	0.00323734450205728	7.508347321516583e-06	-3.0532951969333464e-06	-6.42428519045417e-07	-0.0	-0.0	-0.0	0.0	-0.0
cg12638435	0.00016814624130011293	-0.0008866652366761177	0.0005600915434524572	0.0	0.0	0.0	0.0	2.140215424444685e-05	0.0	-0.0	-0.0	-0.00030743993509133467	0.0	-0.0	-0.0	0.009086368003540164	-3.7017366139921985e-05	-0.0	-0.0	0.0	-0.0	0.0	-0.0	-0.0	-0.0	-0.00036245866811572487	-0.0	-0.0	0.0	0.0	-0.0010562581655482336	0.0	0.0	0.038038848282485986	0.0	0.0	-0.0	-0.0	0.0	0.0007153482251343043	-0.0	0.0	0.0	0.0	-0.0	0.0	0.0	-0.0	-0.0	-0.0	0.0	0.0003040306129668933	0.0	-0.0	0.05058565928455353	-0.0	0.0010088375488378767	0.0043370862774870745	0.003524141771654717	-0.0	-1.1677404812130388e-06	9.659900782834458e-07	0.0	-0.0	0.0	0.0	0.0
cg03059309	-9.737943892066063e-05	-0.0	-3.4514383343379286e-05	0.0	0.0	0.0	0.0	2.5567025344653027e-05	0.0	-0.0033561011571425956	-0.0	-0.0013146718270084577	-7.322485006730083e-06	0.0	0.0	-0.008569220928931509	-0.00020507395638378484	0.0	-0.0	0.0	0.0	-0.0	-0.0	-0.0	0.0	-0.0004918367882319817	0.0	-0.0	-0.0	0.0	0.0013046909080122431	-0.0	-0.0	-0.0	0.0	-0.0	-0.0	-0.0	-0.0	0.0011049577049162007	0.0	0.0	0.0	-0.0	-0.0	0.0	-0.0	-0.0	0.0	-0.0	-0.0	0.00031447235278837517	0.0	-0.0	0.03912716515445599	-0.0	0.00048249344569272504	0.006127515046637526	-0.005288653838272236	7.5665737781804655e-06	6.407840700506496e-07	3.98974883092886e-07	0.0	0.0	4.624297724012408e-06	0.0	0.0
cg13403341	-5.182029517652509e-05	0.0005727779958508789	-0.0	0.0	-0.0	0.0	0.0	6.553954941186373e-06	0.0	0.0	0.0	2.1297416700289698e-05	-0.0	-0.0	-0.0	0.0006252614759959022	-6.701475825934455e-05	-0.0	-0.0	0.0	0.0	-0.0	0.0	0.0	0.0	-0.0005994912970701847	0.0	0.0	-0.0	0.0	0.0003398961022125815	-0.0	-0.0	-0.0	-0.0	-0.0009005733322074038	-0.0	0.0	0.0	0.0	-0.0	0.0	-0.0	0.0	0.0	-0.0	-0.0	-0.0	0.0	0.0	-0.0	-0.0003124119504211894	0.0	-0.0	-0.037972457374944035	-0.0	0.00036778820252603085	-0.0011162009829286809	-0.002568113871361803	-0.0	-1.247386448647553e-06	-6.189520306297449e-06	0.0	0.0	-0.0	0.0	0.0
cg24716664	-1.3520886925145404e-05	-0.0005736950149242599	0.00048348066857504754	-0.0	-0.0	-0.0	-0.0	-3.4789757944727565e-05	-0.0	-0.0	0.0	-0.0017569162868260944	-0.0	-0.0	-0.0	-0.027774764702387926	-0.00021499561929030973	0.0	0.0	-0.0	-0.0	-0.0	-0.0	-0.0	0.0	0.0	-0.0	-0.0	-0.0	-0.0	0.0001403349291935003	-0.0	-0.0	0.0	0.0	-0.0	0.0	-0.0	-0.0	-3.066740847112238e-06	0.0	-0.0	0.0	-0.0	0.0	-0.0	-0.0	0.0	0.0	-0.0	-0.0	0.0009359793786521944	-0.0	0.0	0.001235171845275844	0.0	-7.338265678281188e-05	0.0	-0.01139345077584074	0.0	-4.7110534076467e-07	-4.259032829242752e-06	0.0	0.0	-0.0	0.0	-0.0
cg17720390	7.743472732672389e-05	-0.0017575109242579051	-2.418115353248485e-05	-0.0	-0.0	0.0	-0.0	4.54206476569348e-05	0.0	0.0	0.0	-0.0009987180460867056	-0.0	-0.0	-0.0	0.0010673235923495442	-0.00017980473566151536	0.0	-0.0	-0.0	0.0	-0.0	-0.0	-0.0	0.0	-0.0	0.0	-0.0	-0.0	-0.0	0.0	0.0	-0.0	-0.0	-0.0	-0.0	-0.0	-0.0	-0.0	-0.0	0.0	-0.0	-0.0	0.0	-0.0	-0.0	-0.0	0.0	-0.0	0.0	-0.0	-0.00043813520096631085	-0.0	-0.0	-0.0024831004284917163	0.0	0.0005785456743746586	-0.00034503926418554383	-0.006928974691813298	-0.0	1.2366933992360576e-07	-7.16999184072792e-07	0.0	0.0	0.0	-0.0	-0.0
cg25566418	-3.4502969361804086e-05	0.0005206084620096803	0.0	0.0	-0.0	0.0	-0.0	-3.164213306027708e-05	-0.0	0.0	0.0	-0.0007451680741840654	-0.0	-0.0	-0.0	0.009974557418838704	-0.00045459008096984785	0.0	-0.0	-0.0	-0.0	-0.0	0.0	0.0	0.0	-0.0	0.0	-0.0	0.0	0.0	0.0	-0.0	0.0	-0.0	0.0	-0.0	0.0	-0.0	0.0	0.0	0.0	0.0	-0.0	-0.0	-0.0	0.0	-0.0	-0.0	-0.0	-0.0	-0.0	-0.00019040146013353344	0.0	-0.0	-0.029741141340779407	-0.0	-0.0009781438678671853	0.0	0.0039633459469153405	3.0376921942936804e-05	9.951947377931283e-07	6.7830506881639426e-06	-0.0	-0.0	0.0	0.0	0.0
cg02484335	5.945747650894325e-05	-0.00236291226592491	-0.0	-0.0	-0.0	-0.0	0.0	-1.5811308099125773e-05	-0.0	0.0	0.0002228814083101735	0.00013672911525266062	-1.6542341522637826e-05	0.0	0.0	0.0013395164505927777	0.0005952821658954751	0.0	0.0	-0.0	0.0	0.0	0.0	0.0	-0.0	-0.0	0.0	0.0	-0.0	-0.0	0.0	0.0	0.0	-0.0	-0.0	-0.0	0.0	-0.0	-0.0	0.0	0.0	-0.0	0.0	-0.0	0.0	0.0	-0.0	0.0	0.0	-0.0	-0.0	-8.011261834241099e-05	-0.0	0.0	0.05377660342125018	0.0	0.0004952245626380672	-0.0005340141443245906	-0.01030691866718692	-3.664332726406048e-05	5.643340132585073e-07	-5.739396099995792e-06	-0.0	0.0	-0.0	0.0	-0.00044569464956319734
cg21757790	0.0004119131949345487	-0.00048350441868605826	4.804468801271171e-05	-0.0	0.0	0.0	0.0	-8.147997384233145e-06	0.0	-0.0	-0.0	5.884152012667076e-05	3.41349181052597e-05	0.0	0.0	-0.012622354018445754	-1.9868709653221258e-05	-0.0	-0.0	6.720162728720389e-05	-0.0	0.0	-0.0	-0.0	0.0	-0.0004822180917232665	-0.0	-0.0	0.0	-0.0	-0.0027728419849423393	-0.0	-0.0	-0.0	-0.0	-0.0	-0.0	0.0	0.0	-0.0	0.0	0.0	0.0	0.0	0.0	-0.051315959246421086	0.0	-0.0	-0.0	-0.0	0.0007280857622365714	0.0002759545290479309	0.0	0.0	0.012167325294129776	-0.0	0.002645614728945086	-0.0	-0.017276184170873954	4.69054969470797e-07	7.299958799693446e-07	-1.128669784037479e-06	0.0	0.0	0.0	0.0	-0.0
cg03379477	0.00017029191964691094	0.0	0.00038945131097808825	0.0	-0.0	-0.0	-0.0	-7.156827152713117e-05	0.0	0.0	0.0	0.001076449560779329	0.0	0.0	0.0	-0.01804911715089611	0.0	0.0	0.0	-0.0	-0.0	0.0	0.0	-0.0	-0.0	0.0	-0.0	-0.0	0.0	-0.0	0.0	-0.0	-0.0	-0.0	-0.0	-0.0	-0.0	0.0	-0.0	-0.0	0.0	0.0	-0.0	-0.0	0.0	0.0	-0.0	0.0	0.0	0.0	-0.0	0.001269979432601005	0.0	0.0	-0.0	0.0	0.00036209202268059606	-0.0	-0.002967352552783585	0.0	-9.861213064504222e-07	-8.535162733430278e-06	-0.0	-0.0	0.0	0.0	0.0
cg08656787	-0.0002893092864988683	0.0059346213122083704	0.0	0.0	-0.0	0.0	-0.0	4.049701556812672e-05	0.0	-0.0	-0.0	-0.00047964696373640857	-2.0043448779527972e-05	-0.0	-0.0	-0.0028549648154236953	-0.00026815866412946676	-0.0	0.0	-0.0	0.0	-0.0	0.0	0.0	0.0	-4.567153972036486e-05	0.0	0.0	-0.0	-0.0	0.0014174570524507228	0.0	-0.0	-0.0	-0.0	-0.0	0.0	-0.0	-0.0	0.0	0.0	0.0	-0.0	-0.0	0.0	0.0	-0.0	0.0	0.0	0.0	-0.0005052499346980161	-0.00020469067361306024	-0.0	0.0	-0.01934771715106042	0.0	2.8486043869896405e-05	-0.0	-0.014710032509650675	-6.294987678491624e-06	-1.1128188160222786e-07	-4.971122889402486e-06	-0.0	0.0	0.0	-0.0	0.0
cg10288541	-3.3280941869681565e-05	-0.00475737926262587	-0.00037657416370756195	-0.0	0.0	-0.0	-0.0	3.3500227295787655e-05	-0.0	-0.0	0.0	9.432332991845002e-05	8.476703994647217e-06	0.0	0.0	0.013831217609012531	0.0003596320609197474	-0.0	0.0	6.801011955383017e-05	-0.0	0.0	0.0	0.0	0.0	-0.0	0.0	0.0	-0.0	-0.001251155978636626	-0.0010245208979469155	-0.0	0.0	-0.0	-0.0	-0.0	-0.0	-0.0	-0.0	-0.0001221742118070585	-0.0	-0.0	0.0	0.0	0.0	-0.0	0.0	0.0	0.0	-0.0	0.00046172979764737905	0.00025762301570680815	0.0	-0.0	0.028935086180520608	-0.0	0.0006681208797290855	0.0	-0.004000299585119112	6.306589595638983e-06	1.238224484854386e-06	-2.3325880535841928e-07	-0.0	0.0	0.0	0.0	0.0
cg12261786	1.0527068119869106e-05	0.000521580241616424	5.085348253504976e-05	-0.0	-0.0	-0.0	0.0	-1.2122606673957185e-05	0.0	-0.0	0.0	0.000105200532312912	-0.0	0.0	0.0	-0.014817314603050991	-1.3674431211645853e-05	0.0	-0.0	0.0	-0.0	0.0	0.0	0.0	-0.0	-8.84160456089268e-05	0.0	0.0	0.0	0.00046181077827172305	-0.0	-0.0	0.0	-0.0	-0.0	-0.0	0.0	-0.0	-0.0	-0.0	-0.0	-0.0	-0.0	0.0	-0.0	-0.0	-0.0	-0.0	-0.0	-0.0	0.0	0.0004065445094502811	0.0	0.0	-0.043092036321845224	-0.0	0.001218337232634584	-3.088004713131968e-05	0.0011341395975907774	0.0	1.5351790430935015e-07	-8.225501374367669e-06	-0.0	-0.0	0.0	0.0	0.0
cg23599246	0.00012138130663156989	-0.0	-0.00029589780786586463	-0.0	0.0	-0.0	-0.0	-4.325433575036632e-05	-0.0	-0.0	-0.0	-0.00033073259173177033	1.9864339490538764e-05	-0.0	0.0	0.018693312957095802	-0.00023316627679827967	-0.0	-0.0	0.00017446928638159646	0.0	0.0	-0.0	-0.0	0.0	0.0	-0.0	-0.0	0.0	-0.0005889833785569766	-0.0018618775292491537	-0.0	0.0	0.0	0.0	0.0	-0.0	-0.0	0.0	-0.0	-0.0	-0.0	-0.0	0.0	-0.0	0.0	0.0	-0.0	-0.0	0.0	0.0	-0.00013550938716774295	-0.0	-0.0	-0.006746769156154183	0.0	0.0010388124563477656	-0.0	-0.0040629689720350195	0.0	8.139965749698163e-07	1.6200056282448084e-06	0.0	0.0	0.0	-0.0	-0.0
cg10122743	0.00036514614723333057	0.0	-4.473854247091113e-05	-0.0	0.0	-0.0	0.0	-1.30212440758724e-05	0.0	-0.0	0.0	-0.00015785535918575925	4.643224978461639e-05	0.0	0.0	-0.008164712298201817	-1.2230220769592389e-05	-0.0	-0.0	0.0	0.0	0.0	-0.0	-0.0	0.0	-0.0007992521523797416	-0.0	-0.0	0.0	0.0	-0.002330322341899157	-0.0	-0.0	-0.0	-0.0	-0.0	-0.0	0.0	0.0	-0.0	0.0	0.0	-0.0	0.0	0.0	-0.028503115805725794	-0.0	-0.0	-0.0	0.0	0.0006080658293693964	5.342587018127462e-05	0.0	0.0	0.02502150467424033	-0.0	0.002551213390227332	-0.0	-0.013339464564819903	-0.0	-3.5393796149372255e-07	-2.3456201622710837e-06	0.0	0.0	0.0	0.0	-0.0
cg14334587	0.000303685027155174	-0.0005340941624847192	-0.00033548728124850347	-0.0	0.0	0.0	-0.0	1.023353582671651e-06	0.0	-0.0	-0.0	-0.00021758434949487005	5.271517957838893e-05	-0.0	0.0	0.011160841663424825	0.00018863005309986258	-0.0	0.0	0.0001481013377621242	-0.0	0.0	-0.0	-0.0	0.0	-0.0	-0.0	-0.0	0.0	0.0	-0.0028594008000734647	-0.0	-0.0	-0.0	-0.0	-0.0	0.0	0.0	0.0	-0.0	-0.0	0.0	0.0	0.0	0.0	-0.0	-0.0	-0.0	-0.0	0.0	0.0012713446355926386	0.00015276416360498365	0.0	-0.0	-0.020347253731768204	-0.0	0.0012490453913224712	-0.0	0.004434883334603052	1.291828678354088e-06	3.6301441875482076e-07	1.8663418708579218e-06	0.0	-0.0	-0.0	0.0	0.0
cg01029623	0.00013236615753457238	0.00407287672375625	0.00020010991272151704	0.0	0.0	0.0	-0.0	-7.711802525664646e-06	-0.0	-0.0	-3.414738406866151e-05	0.0	0.0	-0.0	-0.0	0.03693973941022853	0.000361622711427598	-0.0	0.0	0.0	-0.0	0.0	-0.0	-0.0	0.0	-0.0	-0.0	-0.0	0.0	0.0	-0.0023724177125395464	0.0	-0.0	0.0	0.0	0.0	-0.0	0.0	0.0	-0.0	-0.0	0.0	-0.0	-0.0	-0.0	0.0	0.0	-0.0	-0.0	0.0	0.0008804583925126375	-0.00024614337373608997	-0.0	-0.0	-0.011262619740872223	0.0	0.0005935570586817603	-0.0	0.0040204476943192175	-0.0	2.5518804149900405e-06	-2.2881285618232376e-06	-0.0	0.0	-0.0	-0.0	-0.0
cg05372150	9.52060260283848e-05	-0.0037591214493284566	-0.00028808583432190734	0.0	0.0	-0.0	0.0	1.4643290366211519e-05	0.0	-0.0	0.0	0.000322682961734592	0.0	-0.0	-0.0	-0.01246449018204201	0.00011322540837909995	-0.0	-0.0	0.0	-0.0	0.0	0.0	0.0	-0.0	0.0	-0.0	0.0	-0.0	-0.0	0.0	-0.0	0.0	0.0	-0.0	0.0	-0.0	-0.0	-0.0	-4.7736509477699085e-08	-0.0	-0.0	0.00028472323444983386	0.0	-0.0	-0.0	0.0	0.0	0.0	0.0	0.0	-0.0005401476960512965	-0.0	-0.0	0.04724940018623701	0.0	0.0005088437161067683	0.0	-0.0007638390193920468	3.582906481515141e-07	-4.208320112283918e-06	-2.510438807452944e-06	0.0	0.0	0.0	-0.0	0.00016950620586972073
cg09375217	2.7906094208616304e-05	-0.0	-0.0011330477974016676	0.0	0.0	0.0	0.0	3.1740031943546215e-05	0.0	-0.004342348307273436	-0.0003122034118706614	-0.0012417368009037075	-0.0	0.0	0.0	0.013560679243528408	-2.3435826347990498e-05	-0.0	0.0	0.0	0.0	0.0	0.0	0.0	-0.0	-0.0	-0.0	-0.0	0.0	0.0	-0.0	0.0	-0.4853882402457961	0.0	-0.0	0.0	0.0	0.0	-0.0	0.0	-0.0	-0.0	-0.0	0.0	0.0	-0.0	-0.0	-0.0	-0.0	-1.1960004530799397e-05	0.0	7.337075371440751e-05	0.0	-0.0	0.028881585896243404	-0.0	0.0007147187985505752	7.0021982765117e-05	0.004648153977149465	0.0	1.23692645128086e-06	3.0550850800047775e-06	0.0	-0.0	-7.425094429834679e-07	-0.0	-0.0008322522467338734
cg10591581	-4.3044940731547995e-05	-0.003663380421517388	2.509738792108997e-05	0.0	-0.0	-0.0	-0.0	-5.27616835968121e-05	0.0	0.0	0.00023418459960373842	0.0001880856457894272	0.0	0.0	0.0	0.00017422484472785334	-6.17671087053961e-05	0.0	-0.0	-0.0	-0.0	-0.0	0.0	0.00024638148700268845	0.0	0.0	0.0	0.0	-0.0	-0.0	-0.0	0.0	0.0	-0.0	0.0	-0.0	0.0	0.0	0.0	-0.0002741380975838298	0.0	-0.0	-0.0	-0.0	0.0	-0.0	-0.0	-0.0	0.0	-0.0	-0.0	0.00014516362895340975	-0.0	-0.0	-0.03704818624523833	0.0	-0.0011812066326123008	-0.0	0.004329758429908159	0.0	4.807107822495218e-07	-3.0849131697071896e-06	0.0	-0.0	0.0	0.0	0.0005440483083411368
cg15064716	0.0001547590950761975	-0.000608962797722338	-0.0	-0.0	0.0	0.0	0.0	6.533172336514997e-06	-0.0	-0.01519752755799622	0.0	-0.00013348815338338094	0.0	-0.0	-0.0	-0.0202397501724092	0.00020289997006236413	-0.0	-0.0	0.0	-0.0	0.0	-0.0	-0.0	0.0	-0.0019285566984116832	-0.0	-0.0	0.0	0.0	-0.0006025623380577731	-0.0	0.0	-0.03194644549829135	-7.223631829743208e-05	-0.0034320680823450096	-0.0	0.0	0.0	0.0	-0.0	0.0	0.0	0.0	-0.0	-0.006922552885752149	-0.0	-0.0	-0.0	-0.0	0.0	-0.0005007622687258726	0.08805375337911964	0.0	0.03240252056349899	-0.0	0.002201448544770724	-0.0	-0.010253505014253856	-0.0	-8.325203609816408e-07	-2.8854944099988514e-06	0.0	0.0	-0.0	0.0	0.0
cg07017109	-0.0002484295488033587	-0.0009319490692792035	-4.4267472527883556e-05	-0.0	0.0	-0.0	0.0	5.183261440476891e-05	-0.0	0.0	0.0	0.001296854450972656	-0.0	0.0	0.0	-0.007211823462668997	-7.388836392107236e-05	0.0	0.0	-0.0	0.0	0.0	0.0	0.0	-0.0	0.0	0.0	0.0	-0.0	-0.0	0.0014618985395125374	0.0	0.0	0.0	0.0	0.0	0.0	-0.0	-0.0	0.0005643701236483126	0.0	-0.0	-0.0	-0.0	0.0	0.0	0.0	0.0	0.0	-0.0	-0.0	9.882800256655039e-05	-0.0	0.0	0.0	0.0	-0.00016612858215221305	0.0	-0.0013786399312281056	-0.0	-6.884921570293475e-07	-7.083766575382334e-06	-0.0	-0.0	-9.062370746850721e-07	0.0	-0.0
cg25479766	-3.275933398207536e-05	-0.0006547930837149563	0.0009653308983539393	0.0	-0.0	-0.0	0.0	2.544997240954123e-05	-0.0	0.0	-0.0	5.079665729991734e-05	-0.0	-0.0	-0.0	-0.005902326145555558	-4.840072602500454e-05	-0.0026604504698738694	0.0	-0.0	0.0	0.0	0.0	0.0	0.0	0.0	-0.0	0.0	-0.0	-0.0	0.0	-0.0	0.0	0.0	0.0	0.0	-0.0	-0.0	-0.0	-0.0	0.0	0.0	0.0	-0.0	0.0	0.0	-0.0	0.0	-0.0	-0.0	-0.0	-0.00012390389627650738	-0.0	0.0	-0.004122643000192641	0.0	-0.000977983193421483	-0.0	0.0036666203345850365	0.0	-5.215636990267749e-07	1.441580755624512e-06	-0.0	-0.0	0.0	-0.0	0.00016437319154206896
cg12130687	6.554468006611258e-06	0.0010207413012468113	-0.0003492568794502829	-0.0	-0.0	-0.0	0.0	1.1153609245014918e-05	-0.0	0.0	2.561096555554447e-05	0.0006870754678006659	-0.0	0.0	0.0	-0.03602787866406785	9.549584725719517e-05	-0.0	0.0	-0.0	0.0	0.0	0.0	-0.0	-0.0	-0.0	-0.0	-0.0	0.0	-0.00024073181012906352	0.000658461562639222	0.0	0.1294618133330894	0.0	0.0	0.0016249944227692558	-0.0	0.0	0.0	0.0006675694128641382	0.0	0.0	0.0	-0.0	-0.0	0.0	0.0	-0.0	0.0	0.0	-0.0	-0.00016988867838025067	0.058573116619584024	-0.0	0.08373417814317655	-0.0	-0.0	0.004074123311949512	0.0010868605986165058	-0.0	2.721439989101898e-06	5.057535539741306e-07	0.0	-0.0	-0.0	0.0	-0.0
cg15160624	-0.00012468565159230315	0.008455008366012961	0.00028341237853288866	-0.0	-0.0	-0.0	-0.0	-1.5598717775749053e-05	0.0	-0.0	-0.0	-1.969378257135052e-06	0.0	0.0	0.0	-0.009748304851536075	-0.00026770544236343107	0.0	-0.0	-0.0	-0.0	0.0	0.0	0.0	-0.0	0.0	-0.0	0.0	0.0	0.0	0.0	0.0	0.0	5.353385129944933e-05	0.0	-0.0	0.0	-0.0	-0.0	0.0	0.0	0.0	0.0	-0.0	0.0	0.0	-0.0	0.0	0.0	0.0	-0.0	0.0008261873802936757	-0.0	0.0	0.043920381112051744	0.0	-2.6095036514227516e-06	0.0	-0.004938254173399175	1.270585627601326e-05	2.2064107331875268e-06	3.2478493262736963e-06	-0.0	-0.0	1.3582678288430564e-05	0.0	-0.0
rs60755019	-0.000120056524706179	0.003955427831306322	0.00044269026044277626	0.0	0.0	0.10212676797316936	-0.0	-1.3702622753341742e-05	-0.0	-0.03558911234411678	-0.0	-0.0003419613866826201	0.0	-0.0	-0.0	0.030848181934896243	0.00015878262910934928	-0.0	-0.0	0.0008249601846612057	-0.0	0.0	-0.0	-0.0	0.0	-0.0005902558038430756	-0.0	-0.0	0.0	5.599411991362251e-05	-0.0	0.0	0.0	-0.0	-0.0	-0.0	0.0	-0.0	0.0	0.0009619374214677988	-0.0	0.0	-0.0	-0.0	-0.0	0.0	-0.0	-0.0	-0.0	0.0	0.0	-0.0003274652899737696	0.27197279184912804	-0.0	-0.019335478206717563	-0.0	0.00017889735893020426	0.0	-0.005547115443674596	0.0	1.9902313139587706e-06	2.632602694773138e-06	0.0	-0.0	-0.0	0.0	0.0006176128626139849
cg14508858	5.314086804472838e-05	0.0023187480235692145	-0.0002391894214342357	0.0	-0.0	0.0	0.0	-2.1207728907584632e-05	0.0	0.0	0.0	0.0002381802136999661	-0.0	0.0	0.0	-0.02524595459186048	-4.215750216677945e-05	-0.0	0.0	-0.0	-0.0	-0.0	0.0	-0.0	0.0	0.0	-0.0	-0.0	-0.0	-0.00021704999578430587	0.0	-0.0	0.0	0.0	0.0	-0.0	0.0	0.0	0.0	-0.000771257740374863	0.0	-0.0	-0.0	0.0	0.0	-0.0	0.0	0.0	-0.0	-0.0	0.0	0.0002517547376618022	0.0	0.0	-0.01608741442192993	-0.0	-2.0961217236378888e-05	-0.0	-0.011300293734883164	3.425254699300314e-05	2.1659408887918326e-06	-5.9447958352081e-06	0.0	-0.0	0.0	-0.0	0.0003326164774643738
cg00522231	0.0002553021308648053	-0.0	-0.00017904809403481456	0.0	0.0	0.0	-0.0	-2.1634856292750678e-05	-0.0	0.00784976917460223	0.0	0.0008324301995260396	0.0	-0.0	0.0	-0.004483245080567397	-9.878964147543506e-05	-0.0	-0.0	0.0	-0.0	0.0	0.0	0.0	0.0	-0.0	0.0	0.0	-0.0	-0.00023199343738349295	-0.0005901255903497229	0.0	-0.0	-0.0	-0.0	0.0	-0.0	0.0	0.0	-6.939485653852371e-05	0.0	0.0	-0.0	0.0	0.0	-0.0	-0.0	0.0	-0.0	-0.0	0.0	-0.00017415628054335904	0.003423281053895309	-0.0	-0.03206551563320073	0.0	0.0007918308202360437	-0.0	-0.010901766736724843	2.4039897522755593e-07	-2.7880147525545036e-08	2.220301314085971e-06	0.0	-0.0	-4.108789716444253e-06	0.0	0.0
cg06020207	0.0001425038677894953	0.0	-0.0	-0.0	0.0	0.0	0.0	-1.4330400664418252e-05	-0.0	-0.0	-0.0	7.667702604578488e-05	0.0	-0.0	0.0	0.03649859142105966	0.00013001642387349153	-0.0	0.0	1.0052687466831118e-05	-0.0	0.0	-0.0	-0.0	0.0	0.0	-0.0	0.0	0.0	-0.0	-0.0014363753165227819	0.0	0.0	-0.0	-0.0	0.0	0.0	-0.0	-0.0	-0.00022421085305386932	-0.0	-0.0	0.0	0.0	0.0	-0.0	0.0	-0.0	-0.0	-0.0	0.0010482086539265459	-0.00038848898583712844	-0.0	0.0	-0.019381280741941877	-0.0	0.00044613712303150327	-0.0	0.005417068075776325	0.0	-2.590028652891511e-07	2.7720116428973255e-06	-0.0	0.0	-0.0	-0.0	-0.0
cg04947680	0.0002883302901035864	-0.0	-7.57339402092155e-06	0.0	0.0	0.0	-0.0	1.5804074669787646e-05	-0.0	0.0	-0.0	0.0014119041550373912	0.0	0.0	-0.0	0.012333116118939088	2.6946451232176064e-05	0.0	0.0	-0.0	0.0	0.0	0.0	0.0	-0.0	0.0	0.0	0.0	-0.0	-0.0005479935325816526	-0.0	0.0	-0.0	-0.0	-0.0	-0.0	0.0	-0.0	0.0	-0.0006292615881729352	0.0	0.0	0.0	0.0	0.0	-0.0	0.0	0.0	0.0	0.0	0.0	2.523482466894192e-05	-0.07726180111134288	-0.0	-0.024232461283788736	0.0	0.0009780459722404753	-0.01290224667976282	-0.02429592343228424	-8.178631874105975e-06	-2.1254383217752162e-07	-7.457126792218857e-06	-0.0	0.0	0.0	-0.0	-0.0
cg20867610	8.153623945869328e-05	0.0087247655033606	-0.0007252075640524749	-0.0	-0.0	-0.0	-0.0	-2.0686995525743535e-05	-0.0	0.02174478399570105	0.0	4.702317851206067e-05	-0.0	0.0	-0.0	-0.01850076869347585	-8.381041123241793e-06	0.0	0.0	-9.950984221117218e-05	-0.0	-0.0	0.0	-0.0	0.0	6.032750670616682e-06	0.0	0.0	-0.0	-0.0	0.0002585015659731954	-0.0	0.0	0.0	0.0	0.0	0.0	0.0	0.0	-0.0002386467339448106	0.0	0.0	-0.0	-0.0	-0.0	0.0	0.0	0.0	-0.0	-0.0	-0.0	-0.0002312644491647704	-0.0	0.0	-0.00858653150741493	-0.0	-0.00047527051967302794	-0.0	0.003322898256535421	-0.0	-2.501272129670335e-06	-9.331990826330365e-07	-0.0	-0.0	-3.55520109269165e-06	-0.0	-0.0
cg21567109	-7.423401045727153e-05	-0.00020153082504271186	1.561722121399895e-05	-0.0	-0.0	0.0	-0.0	5.680366965440363e-06	0.0	0.0	0.0	-0.0006286001781770382	-0.00010677512021972074	-0.0	-0.0	-0.02993649590255212	-0.000634091006460958	-0.0	-0.0	-0.0	0.0	-0.0	0.0	-0.0	-0.0	-0.0	0.0	0.0	-0.0	0.0	0.0021754243569710543	0.0	-0.0	-0.0	-0.0	-0.0	-0.0	0.0	-0.0	0.0	-0.0	-0.0	-0.0	-0.0	-0.0	0.0	0.0	0.0	0.0	-0.0	-0.0005351604870192743	-0.00036615735982058276	-0.0	-0.0	0.010293237259228788	0.0	-4.606456656207426e-05	0.0	-0.015949919252045867	-0.0	-8.728463087262889e-08	-4.472441939029298e-06	0.0	0.0	-0.0	-0.0	0.0
cg24684432	9.520794792718753e-05	0.0008152987044242819	-0.0007629847488120095	-0.0	0.0	-0.0	0.0	2.8314160040620486e-05	-0.0	-0.0	-0.0	0.0002845164675821781	0.0	0.0	0.0	0.0031206895075939875	0.00039919952069183664	-0.0	0.0	0.0	0.0	0.0	0.0	0.0	0.0	-0.0	-0.0	0.0	-0.0	-0.0013081470358045381	0.0	0.0	-0.0	0.0	-0.0	0.0	-0.0	-0.0	-0.0	-0.0	-0.0	0.0	0.0	-0.0	0.0	-0.0	0.0	0.0	-0.0	-0.0	0.0	-0.0001366032029353733	0.0	0.0	0.06328296755359546	0.0	0.0010150947722435471	0.0	-0.0008309137555167024	-0.0	1.5337833037299706e-07	-6.929916271934281e-06	-0.0	0.0	-0.0	0.0	0.0
cg27767816	-0.0001306928518470087	0.0	-0.0007785138072825027	0.0	0.0	-0.0	-0.0	-5.681898913256677e-06	0.0	0.0	0.0	0.0003773796793359554	0.0	0.0	0.0	-0.05645838990516054	-1.3782286238808856e-05	-0.0	0.0	0.0	0.0	0.0	0.0	-0.0	-0.0	-0.0	-0.0	-0.0	0.0	0.0	-0.0	-0.0	0.0	0.18552547457813137	0.00044595795258772276	0.021513840728284307	-0.0	0.0	0.0	0.0024101486194665293	0.0	0.0	0.0	-0.0	-0.0	0.0	0.0	-0.0	-0.0	0.0	-0.0	0.0002933960540814241	0.2930524408960494	-0.0	0.16353927136402835	-0.0	-5.227962463163285e-05	0.03299892999851293	0.01634803436102992	0.0	1.1619389638529847e-06	1.073278926816176e-05	0.0	-0.0	0.0	0.0	-0.0
cg09245425	-0.000198333685908584	0.0007034417941814688	-3.257949526156915e-05	0.0	-0.0	0.0	0.0	-4.263544802381667e-05	0.0	0.0	0.0	-4.372536044065276e-05	-0.0	0.0	0.0	-0.041560079478177206	-0.00018628794848625282	-0.0	0.0	0.0	-0.0	-0.0	-0.0	-0.0	-0.0	-0.0	0.0	-0.0	-0.0	-0.0	8.251828855777229e-06	0.0	0.0	-0.0	0.0	0.0	0.0	0.0	0.0	0.0005357588467343743	0.0	0.0	0.0	-0.0	-0.0	0.0	-0.0	-0.0	0.0	0.0	-0.0	0.00037718616284339415	0.0	-0.0	0.07611369172384752	0.0	-0.0002060983947739665	0.004107059567170342	-0.001973699369009184	-9.403281306053819e-06	-3.8781477601707205e-07	1.6232677423211905e-06	0.0	-0.0	-0.0	0.0	0.0
cg11741583	-0.0002019506852080307	0.0	0.0002826053397571077	0.0	-0.0	0.0	0.0	4.96787653314985e-05	-0.0	-0.0	0.0	0.0006962555438297574	-0.0	0.0	0.0	-0.035564174842771426	0.00026050158549637795	0.0	0.0	-0.00016896304702266642	0.0	0.0	-0.0	-0.0	0.0	-0.0	0.0	0.0	-0.0	-0.00013229892687067964	0.0010094075546346834	0.0	0.0	-0.0	-0.0	-0.0	-0.0	0.0	0.0	0.0008417450136119198	0.0	-0.0	-0.0	-0.0	0.0	0.0	-0.0	0.0	0.0	0.0	-0.00057959347725424	-0.0012446919764013387	0.0	0.0	0.07557122096171788	0.0	0.0009329009953473471	0.0	-0.015397616162597678	-0.0	-2.505515179283182e-06	-2.407452933980226e-07	-0.0	0.0	-2.7911087545448874e-06	-0.0	-0.0011932597153359633
cg22938275	-0.00018275431106349368	0.005077051518250781	-0.00035179566586977904	-0.0	-0.0	-0.0	-0.0	-4.029107846662722e-05	0.0	-0.04785729162688887	-0.00020205583843655754	-0.0019513521906009397	-3.5232557581044145e-05	-0.0	-0.0	-0.005439783509831926	0.00019656886392050365	-0.0	-0.0	0.00010593412153143526	-0.0	-0.0	-0.0	-0.0	0.0	-0.0006784238466887404	-0.0	-0.0	0.0	0.0	-0.0	-0.0	0.0	-0.0	-0.0	-0.0	-0.0	0.0	-0.0	0.00017449996746223318	0.0	-0.0	0.0	0.0	-0.0	-0.0	0.0	-0.0	0.0	0.0	-0.0	0.0007283329049228372	0.0	-0.0	0.06224289383305424	0.0	-6.833708035775599e-05	0.00601928116496386	0.008666419823359677	0.0	-8.323626571367805e-07	4.6207050759538704e-06	-0.0	0.0	-0.0	-0.0	-0.0
cg09239591	-0.00011561609425766516	-0.0	-0.00011997632552155297	-0.0	-0.0	-0.0	0.0	3.449614410772676e-05	0.0	0.0	0.0	0.0009721632386047905	-0.0	0.0	0.0	-0.030959738978377477	-0.0002244853564906415	-0.0	-0.0	-0.0	0.0	-0.0	0.0	0.0	0.0	-0.0008513083576353268	-0.0	-0.0	0.0	-0.0	0.00010428193163713429	0.0	0.0	0.0	0.0	0.0	-0.0	-0.0	0.0	8.015534950944507e-05	0.0	0.0	0.0	-0.0	0.0	-0.0	0.0	-0.0	0.0	0.0	-0.00020373638525110168	0.00010761408601127065	0.4553182049859924	0.0	0.03360579093501345	-0.0	-1.6266840280187282e-05	0.005215678776721055	-0.012282547969271538	2.7616220250768086e-06	2.7734329344023473e-07	-2.0149074519767963e-06	-0.0	0.0	0.0	-0.0	0.0
cg18078170	9.586092892069326e-05	-0.0012093749356240557	-0.0007655906561625552	-0.0	0.0	0.0	0.0	9.51307851849493e-06	0.0	-0.0	-0.0	-0.0008969353282135534	-1.0899560707435692e-05	0.0	0.0	-0.010212545245324734	0.0004130465801427523	0.0	-0.0	0.0	-0.0	0.0	0.0	0.0	-0.0	-0.0009149721699659907	0.0	0.0	0.0	0.0	2.8590540657225772e-05	0.0	-0.0	-0.0	-0.0	-0.00011676595378077118	0.0	0.0	-0.0	-0.0	-0.0	-0.0	0.0	0.0	0.0	-0.0	-0.0	0.0	0.0	0.0	-0.0	0.0005311826618823995	0.0	-0.0	0.003279694296440065	0.0	0.0014838271363443597	0.0	-0.01734207589498068	-1.245716012296853e-05	1.6984042761361199e-06	-3.506971877587371e-06	0.0	-0.0	0.0	0.0	0.0
cg16731821	-9.351586726342452e-06	-0.0037303439709027598	-0.00032429804423100183	0.0	-0.0	-0.0	0.0	-9.935302474572516e-06	0.0	0.0	0.0	-0.0009597363741262668	-0.0	-0.0	-0.0	-0.0052922350546765334	-0.00012966828946403352	-0.0	-0.0	-0.0	-0.0	-0.0	-0.0	-0.0	0.0	0.0	0.0	-0.0	-0.0	-0.0	-0.0	-0.0	-0.0	-0.0	0.0	-0.0	-0.0	0.0	0.0	-0.0	0.0	-0.0	0.0	0.0	0.0	-0.0	-0.0	-0.0	0.0	0.0	0.0	-0.00013228602143927127	-0.0	-0.0	-0.0206443352686566	0.0	0.0006591798831598413	-0.0018283962954817547	-0.004740066130689003	1.1605985585333115e-05	6.95654438325918e-07	-2.2465199208232625e-06	0.0	-0.0	0.0	0.0	0.0
cg02772663	6.315394165163702e-05	0.002460942250097776	-0.00017184073181859187	-0.0	0.0	0.0	0.0	3.2136530968300115e-05	-0.0	-0.0	0.0006247604203890781	2.2515875373996343e-05	0.0	0.0	0.0	-0.013057613619690144	0.00012071504912512682	0.0	0.0	-0.0	0.0	0.0	-0.0	-0.0	-0.0	-8.665333597186381e-05	0.0	0.0	0.0	-0.00013077727878341524	-0.0	0.0	0.0	-0.0	-0.0	-0.001086239094539222	0.0	-0.0	-0.0	-0.0	0.0	0.0	-0.0	0.0	0.0	-0.0	0.0	0.0	-0.0	-0.0	-0.0	0.0008641631069993889	0.0	0.0	0.040779728962215725	-0.0	0.000920324227440798	0.0	-0.01227852107295532	6.8105787183352046e-06	6.873595566790128e-07	-1.8274327519021606e-06	0.0	0.0	0.0	-0.0	-0.0
cg03292617	0.00015359575256540048	-0.0023684379912644114	-0.0005648273710442453	0.0	-0.0	-0.0	-0.0	9.657957125379615e-06	0.0	-0.0	0.0	-0.0001813804067760063	0.0	0.0	0.0	0.0034350086668573036	7.146295374266621e-05	0.0	0.0	0.0	0.0	-0.0	-0.0	-0.0	-0.0	-0.0011263113921633362	-0.0	-0.0	0.0	0.0005732444947314314	-0.0010438978490767198	0.0	-0.0	-0.0056001738092043936	-0.0	-0.0037300802793007824	-0.0	0.0	0.0	-0.0	-0.0	-0.0	0.0	0.0	0.0	-0.0	-0.0	-0.0	0.0	0.0	0.0	-0.00043317533260623417	0.4857359324587955	-0.0	0.0	-0.0	0.001158067071358089	-0.0	-0.007466588792339135	4.36367429253907e-06	2.658049417204772e-07	1.0462164212199169e-06	0.0	-0.0	0.0	0.0	-0.0
cg05532325	-5.27254492350361e-05	-0.005414610966594932	0.0	0.0	0.0	0.0	-0.0	-1.599422191799124e-05	0.0	-0.0	-0.0	-0.0001418055616282327	-0.0	-0.0	-0.0	0.0028070155316146294	-0.00026568954329888065	-0.001111959911671986	0.0	-0.0	0.0	0.0	-0.0	-0.0	-0.0	-0.0	-0.0	0.0	0.0	0.0	0.00024216676855181291	0.0	0.0	-0.0	-0.0	-0.0	-0.0	0.0	0.0	-0.0006119438956186617	0.0	0.0	-0.0	-0.0	0.0	0.0	0.0	-0.0	0.0	-0.0	0.00010588346409009741	9.952866835711949e-05	-0.0	-0.0	-0.0032531505269085812	0.0	-0.0006085324809190901	-0.004090003292815638	0.012259281632002489	2.894001272978386e-06	-1.632077523899802e-06	5.581910632519449e-06	0.0	0.0	-0.0	-0.0	-7.1567112035538584e-06
cg04142277	0.0001854380709957866	7.598480284408748e-08	-0.0006490545764306875	0.0	0.0	-0.0	0.0	-2.776052417802272e-05	-0.0	0.0	0.0	0.0011258252628975065	2.9389553657326358e-05	0.0	0.0	0.009239388987601594	0.00032868167002265996	0.0	-0.0	0.0	0.0	0.0	-0.0	-0.0	0.0	-0.0	-0.0	-0.0	0.0	-0.0003285143852987062	-0.0	0.0	0.0	0.0	-0.0	-0.0	0.0	0.0	0.0	-0.00017270997365195792	-0.0	0.0	0.0	0.0	0.0	-0.0	0.0	-0.0	0.0	0.0	0.00012231527687221145	0.0001442379931206596	0.0	0.0	-0.0003044283400550936	-0.0	0.0011220440402747412	-0.0	0.009938633786528895	-0.0	-7.488286171036077e-07	-2.5211952028453997e-06	0.0	-0.0	-0.0	0.0	0.00043124053225591263
cg07496624	-0.00014818623525108488	-0.0015639575978387127	0.0	0.0	-0.0	0.0	0.0	5.4503332589799386e-05	-0.0	-0.0	-0.0	0.000633569425225736	-0.0	0.0	0.0	-0.046332915665128385	0.0003193728102434301	-0.0	0.0	-0.0	-0.0	0.0	-0.0	-0.0	0.0	-0.0	-0.0	0.0	-0.0	-0.0	0.0016503504405806304	-0.0	0.0	0.0	-0.0	0.0	0.0	-0.0	-0.0	0.00032817972411896477	0.0	0.0	0.0	-0.0	0.0	0.0	-0.0	0.0	0.0	-0.0	-0.001553130262472609	-0.0006668757965558977	0.40963693624878744	0.0	0.06477903434703429	0.0	0.0001285612186918879	0.0	-0.011592300840484621	-0.0	-1.1496695336283442e-06	-1.1186112442450618e-07	-0.0	0.0	-0.0	0.0	-0.0
cg11691405	0.00012812929422830642	2.2469991092194324e-05	-0.0004476689151506127	-0.0	-0.0	-0.0	0.0	5.8964425577153514e-05	-0.0	0.0	0.0	-0.0006663272175606368	-0.0	-0.0	0.0	-0.002061162878213399	1.824479124818107e-05	0.0	-0.0	-0.0	0.0	-0.0	0.0	0.0	0.0	0.0	0.0	0.0	-0.0	7.046538318899582e-05	-0.0	-0.0	0.0	0.0	0.0	0.0	-0.0	0.0	0.0	-0.0	-0.0	0.0	-0.0	0.0	-0.0	-0.0	0.0	0.0	0.0	-0.0	-0.0	7.187345395252567e-05	-0.0	0.0	0.06031626875245744	0.0	-0.0009889949879615136	0.0	0.007897272258178881	4.8109322839317365e-06	2.075600367267378e-06	3.2725074309211946e-06	0.0	0.0	0.0	-0.0	-0.00018944514694930608
cg12807668	-0.00017660823530253443	-0.007653264945932179	0.00023224175078559046	-0.0	-0.0	0.0	-0.0	1.0295423811068902e-05	-0.0	0.0	0.0	0.00017335841872113627	-0.0	0.0	-0.0	-0.006031705986548458	-8.207133731208974e-05	0.0	-0.0	0.0	-0.0	-0.0	0.0	0.0	-0.0	-0.0	0.0	0.0	0.0	5.055254810303063e-05	0.0010582802880438398	0.0	0.0	-0.0011135175998827993	-0.0	-0.0	-0.0	-0.0	0.0	0.0	0.0	-0.0	-0.0	-0.0	0.0	0.0	0.0	0.0	0.0	0.0	-8.44698311558474e-05	0.00013642519384637802	0.0	-0.0	0.002635892806951482	0.0	-0.00028180715820637576	-0.0	-0.015894116553874835	0.0	-8.597112452516891e-08	-3.4790524365057724e-06	-0.0	0.0	-0.0	-0.0	0.0
cg24711336	-7.13789640896079e-05	-1.5061426707237366e-05	-0.0002707849527559673	0.0	-0.0	-0.0	0.0	-1.8185917447194576e-05	-0.0	-0.0	0.00012053050097051637	0.00119094395962819	-0.0	0.0	0.0	-0.008628843262129086	0.00020369907562035078	-8.17262587812574e-05	-0.0	0.0	-0.0	-0.0	-0.0	-0.0	0.0	-0.001300851365939292	0.0	-0.0	0.0	6.067203201513167e-06	5.8088346205447215e-05	0.0	0.0	-0.0	-0.0	-0.0017815525571583503	-0.0	-0.0	-0.0	0.00041935363906466243	-0.0	-0.0	0.0	-0.0	-0.0	0.0	-0.0	-0.0	0.0	-0.0	-0.00010817922169033182	0.0005266648850654923	0.5092585900595128	0.0	0.009235553274143446	-0.0	0.0005563000003218403	0.0	-0.006304171375635233	-0.0	4.4405731090532856e-07	-5.751153953902906e-06	-0.0	-0.0	-0.0	0.0	0.0
cg06986263	-0.000245923607742548	0.0024830760264687593	0.0007727600818479444	-0.0	-0.0	-0.0	-0.0	-3.815191946758805e-05	0.0	-0.0	-0.0002530088983565881	0.0011060821561439758	0.0	0.0	0.0	0.021059778585422476	-0.0001112350924970354	0.0	0.0	0.0	-0.0	-0.0	-0.0	0.0	0.0	-0.0	-0.0	-0.0	-0.0	-0.0	-0.0	0.0	-0.0	-0.0	-0.0	-0.0	0.0	-0.0	0.0	0.0	-0.0	0.0	-0.0	-0.0	0.0	0.0	-0.0	-0.0	-0.0	0.0	-0.0	0.0002998704661058374	0.0	-0.0	-0.09213987696731067	-0.0	0.0007459438661683381	0.0	-0.010897005868448847	-1.5585893052177043e-05	7.283955977083954e-07	-3.2451217070552717e-07	-0.0	-0.0	-0.0	0.0	0.0
cg06521286	-0.0001233284813227447	-0.0028108642880611554	-0.00037467048624948617	0.0	0.0	0.0	0.0	5.849993090385777e-05	-0.0	-0.059844825569729386	-0.00023009997010402036	-0.0005321826926586498	-0.0	-0.0	-0.0	0.0081777317316372	-0.0002845929475348172	-0.0	0.0	0.0	0.0	0.0	-0.0	-0.0	-0.0	-0.0016934089679259737	-0.0	-0.0	0.0	0.0	1.0116956638394222e-05	-0.0	0.0	-0.0	0.0	0.0	-0.0	-0.0	-0.0	0.002112707275705658	0.0	0.0	0.0	-0.0	0.0	0.0	0.0	-0.0	-0.0	0.0	-9.04199767381732e-06	-0.0004177106149631732	0.7122446742058188	-0.0	0.045855001060409566	-0.0	0.0006923056807321952	0.003948588292573843	-0.006046336011446313	4.268175509860686e-06	-2.231646009477478e-06	-1.0837161856021907e-06	-0.0	0.0	-0.0	-0.0	-0.0
cg01548463	2.0228027920412998e-05	-0.00019508129821541829	-9.030416741917783e-05	-0.0	-0.0	0.0	0.0	-4.853705808921995e-06	0.0	0.00487144893996967	0.0	0.0011252457386789658	-0.0	-0.0	0.0	-0.024377566646722134	-0.00012905513423949627	-0.0	-0.0	-0.0	-0.0	-0.0	0.0	0.0	0.0	0.0	0.0	0.0	-0.0	0.0	0.0	0.0	0.0	0.0	0.0	0.0	-0.0	-0.0	-0.0	-0.0	0.0	-0.0	0.0	0.0	0.0	-0.0	-0.0	0.0	-0.0	-0.0	-0.0	0.00027082697149276265	-0.0	0.0	0.0	-0.0	0.000340430170718642	-0.0	-0.0037898106345182936	-1.0509482683793375e-05	-9.579956951185943e-07	3.4854676494508606e-06	0.0	-0.0	5.8061896652891056e-06	-0.0	-0.0
cg13067553	0.00019552222383804963	-0.00015952340318408785	-4.345457978435003e-05	0.0	-0.0	-0.0	-0.0	5.195016835536737e-06	0.0	-0.0	0.0	5.628113681539914e-05	0.0	-0.0	-0.0	0.02288094816189613	-0.0005282088105959973	0.0	-0.0	-8.462033239516803e-05	0.0	-0.0	0.0	0.0	0.0	-0.0	-0.0	0.0	-0.0	-0.0012304326202913851	0.0	0.0	0.0	-0.0	-0.0	-0.0	-0.0	0.0	-0.0	-0.0	0.0	0.0	0.0	0.0	0.0	-0.0	0.0	0.0	0.0	-0.0	0.0	8.062153196879783e-05	0.0	0.0	0.01541460588618735	0.0	0.0011130818712282316	-0.0	-0.018985798673297267	-0.0	-1.943982680896405e-06	-4.399782820493894e-06	0.0	0.0	0.0	0.0	-0.0
cg26800237	8.388301976042222e-05	-0.007314010536892652	-0.0005292070918398502	0.0	-0.0	-0.0047248426053885404	-0.0	2.4133841183233983e-06	-0.0	-0.0	-0.0	0.0011351660687422963	0.0	0.0	-0.0	0.0015457210128666727	-7.184530015773111e-05	0.0	0.0	-0.0	-0.0	0.0	-0.0	-0.0	0.0	0.0	0.0	0.0	-0.0	-2.4011655240856854e-05	0.0	-0.0	0.0	-0.01923527429793306	-0.0	-0.0	-0.0	0.0	-0.0	0.0	-0.0	-0.0	-0.0	0.0	-0.0	0.0	-0.0	-0.0	0.0	0.0	-0.0	-0.0008739269972223769	0.0	-0.0	-0.010513455049965191	0.0	-0.0008566117777030665	-0.0009017659201544983	-0.0016334560876649132	0.0	-8.036601952147617e-07	1.3778073723015999e-06	-0.0	0.0	-0.0	-0.0	-0.0002707612844080417
cg17316316	0.00016687116731658967	0.003623458187674582	-0.00041097797413520504	-0.0	0.0	0.0	-0.0	-3.6720159533668964e-05	-0.0	0.0	-0.0	-0.00032965981775466796	0.0	-0.0	-0.0	0.031998457955564844	0.00023982854279942946	-0.0	0.0	1.3097036873798126e-05	-0.0	0.0	-0.0	-0.0	0.0	0.0	-0.0	-0.0	-0.0	-0.0005128459435110394	-0.0003134393156997311	0.0	0.0	0.0	0.0	0.0	0.0	0.0	0.0	-0.0001630787106107665	-0.0	0.0	0.0	0.0	-0.0	-0.0	-0.0	0.0	-0.0	-0.0	0.00046200161939183304	-0.00024553603845341897	-0.16240425201395722	-0.0	-0.003430998625972008	0.0	-0.00011730944036367727	-0.005087315546278446	0.01898111545554768	0.0	2.1121126035028215e-07	1.461797339522289e-06	0.0	-0.0	0.0	-0.0	0.0
cg16341859	-2.252941569861491e-05	-0.0009906238657625683	-1.5835586704156646e-05	0.0	0.0	-0.0	-0.0	-1.0231562419930255e-05	-0.0	-0.03883612251007096	-7.662451089907029e-05	0.0006664415982762536	0.0	0.0	0.0	0.014592770445903102	0.00020788513922204854	0.0	0.0	0.0	-0.0	0.0	-0.0	-0.0	-0.0	-0.0009432321021283164	-0.0	-0.0	0.0	-0.0	-0.0	-0.0	-0.0	-0.0	-0.0	-0.0	-0.0	0.0	-0.0	0.0008175728301156392	0.0	0.0	0.0	0.0	-0.0	-0.0	0.0	-0.0	-0.0	-0.0	-0.0	0.0004265319276537964	0.0	0.0	0.03175981623378799	0.0	0.001517268502395432	0.0	-0.002577623014206876	0.0	2.027930398459654e-07	1.6848105975282802e-06	-0.0	0.0	0.0	-0.0	-0.0
cg21620713	2.7017723951080872e-05	-0.0	-0.0001202721349501765	-0.00011392043721838034	-0.0	0.0	0.0	4.608287636853535e-06	0.0	-0.0002565336790112914	-0.0	-0.0033564467389234306	-0.0001393936454457711	-0.0	-0.0	-0.0022778501786242054	0.00011902302573697966	-0.0	0.0	-0.0	0.0	-0.0	-0.0	-0.0	-0.0	-0.0	-0.0	-0.0	0.0	0.0002648921280546982	0.00026639898044671095	-0.0	0.0	-0.0	-0.0	-0.004395283996568872	-0.0	0.0	-0.0	-0.0	0.0	-0.0	0.0	0.0	0.0	-0.0	-0.0	0.0	0.0	-0.0	-1.4665975321936832e-05	0.0005240845425609257	-0.0	0.0	0.021487839528694146	0.0	0.0001641090530312775	-0.0	-0.02371111477368318	-6.961153561580368e-06	1.790397399839106e-06	-2.7723982614163682e-06	0.0	0.0	-0.0	-0.0	0.0
cg12939413	-2.5967906062069753e-05	0.0	-0.00020901286085930884	0.0	-0.0	-0.0	0.0	3.5010962332699556e-05	-0.0	0.06232060209717254	0.0003027639173654641	1.9775686595182957e-05	0.0	0.0	-0.0	-0.003606811276209926	0.00010286309119866375	0.0	0.0	-0.0002101530885079383	0.0	-0.0	-0.0	-0.0	-0.0	0.0003199068880853614	-0.0	0.0	-0.0	-0.0	-0.0	-0.0	-0.0	-0.0	0.0	-0.0	-0.0	0.0	0.0	-0.0008212003246944345	-0.0	-0.0	-0.0	-0.0	0.0	0.0	-0.0	-0.0	0.0	-0.0	-0.0	-0.001102063264681034	-0.0	0.0	-0.006442485384127404	0.0	0.00030577223605263095	-0.008141743386971188	9.597045951743482e-05	0.0	3.187935150479182e-07	-5.6521018345670015e-06	0.0	-0.0	-3.585592718759307e-06	-0.0	-3.2953087838721845e-05
cg00500936	5.623869916786819e-05	-0.0	-0.00042799488536177045	0.0	0.0	0.0	-0.0	-3.904430954551394e-05	-0.0	-0.0	-0.00010213978564088926	0.0004466660285131847	3.3742482557145836e-05	-0.0	-0.0	0.047923408621599155	4.950404393877948e-05	-0.0	0.0	3.288968487512842e-06	0.0	-0.0	-0.0	0.0	0.0	0.0	-0.0	-0.0	0.0	0.0	-0.0009006902476181107	-0.0	-0.0	-0.0	-0.0	0.0	-0.0	-0.0	0.0	-0.0	-0.0	0.0	-0.0	0.0	-0.0	-0.0	0.0	-0.0	0.0	0.0	0.0007651239034252242	0.0006055502758905404	-0.09011210492953803	0.0	-0.05523085428032214	0.0	-0.0008748502570175173	-0.0	0.017695027234438363	0.0	-3.510552988369424e-07	7.148300299110566e-07	-0.0	0.0	-0.0	-0.0	0.0
cg22389242	0.00020592246004689808	-0.0006235515636434186	0.00011820668492254702	-0.0	-0.0	0.0	-0.0	-2.0482436994909258e-05	0.0	-0.0	0.0	-0.00124029189402947	-0.0	-0.0	-0.0	0.04405816238191599	-0.0002111377355609536	0.00022102755616079775	0.0	-0.0	0.0	-0.0	-0.0	-0.0	0.0	0.0	0.0	-0.0	-0.0	-0.0015220544330050096	-0.0	0.0	0.0	-0.09438048477545596	-0.0	-0.0045268980693045505	-0.0	0.0	0.0	-0.0016740197928591391	-0.0	-0.0	0.0	0.0	0.0	-0.0	0.0	0.0	0.0	-0.0	0.0	-0.0003545140772481147	-0.00308637463124323	-0.0	-0.031288598432442694	0.0	0.00047807344187593496	-0.011872804316568907	-0.015003201069352755	4.060955325926294e-06	1.4565267536521693e-06	-8.988448072003265e-06	-0.0	0.0	-0.0	-0.0009593478674001849	0.0
cg12881168	-4.594944399593198e-05	7.584218294817046e-05	-0.00044077647483012773	0.0	-0.0	-0.0	0.0	6.646351537556531e-05	0.0	0.0	0.0	-0.0006248142807562788	-0.0	-0.0	-0.0	6.61239137853735e-06	-0.00015964952641826162	-0.0008564441710056544	0.0	0.0	-0.0	0.0	-0.0	-0.0	0.0	-0.00020125256331338166	0.0	0.0	-0.0	0.00011771935095167533	-0.0	-0.0	0.0	-0.0	0.0	-0.0	0.0	0.0	0.0	0.0	-0.0	-0.0	-0.0	0.0	-0.0	0.0	-0.0	-0.0	-0.0	-9.963941897627293e-06	0.00010109088466639312	0.00044688016688019464	0.07900712144401169	-0.0	0.00953562852052346	-0.0	9.72512155360406e-05	0.0	-0.007994491613033027	9.373243831132261e-06	1.5638249406284727e-07	-4.166572700691865e-06	0.0	-0.0	-0.0	-0.0	-0.00048755853724520104
cg25231478	4.659831317158488e-05	0.0024293096909501102	0.00031437153516952195	0.0	0.0	-0.0	0.0	6.093295968172956e-05	0.0	-0.0030028473369781783	-0.0	0.0005254539319626772	0.0	0.0	0.0	0.0029910237231111246	3.0418124246466054e-05	0.0	-0.0	-0.0	-0.0	0.0	-0.0	-0.0	0.0	-0.0	-0.0	0.0	0.0	-0.0	-0.0	0.0	0.0	-0.0	0.0	0.0	-0.0	0.0	0.0	0.0002228819282013682	-0.0	0.0	-0.0	0.0	-0.0	-0.0	0.0	-0.0	-0.0	0.0	0.0	-0.0001605351941591016	0.0	-0.0	-5.099954514438837e-06	0.0	0.00037086390811134716	0.0	-0.003860391837224625	0.0	5.881363641316604e-07	-1.408360443394872e-06	0.0	0.0	0.0	0.0	-0.0
cg23812282	-7.687609462145348e-05	-0.000838341359197562	8.298547586023826e-05	0.0	0.0	0.0	-0.0	-1.0416989347745545e-05	-0.0	-0.0	-0.0	7.470267271203047e-05	-3.54440301986998e-05	-0.0	0.0	0.0055336951891186	0.0	0.0	0.0	-0.0	-0.0	0.0	0.0	0.0	-0.0	6.334040006171226e-05	0.0	0.0	-0.0	-0.0	0.0019288644885361137	0.0	0.0	-0.0	0.0	0.0	-0.0	0.0	-0.0	0.0	0.0	-0.0	-0.0	-0.0	-0.0	0.0016064967726430554	0.0	0.0	0.0	0.0	-0.000509577610976255	9.832461887108767e-05	-0.0	-0.0	-0.0	0.0	-0.00017554985927472282	0.0	-0.015893713776350297	0.0	9.750494933353911e-08	-4.836208746454797e-06	-0.0	0.0	0.0	-0.0	0.0
cg01807026	-3.8382468737124716e-05	-0.0	0.00032610442345596525	0.0	-0.0	-0.0	0.0	-4.963727787423377e-05	0.0	-0.0	5.005966726104405e-06	7.891715487252994e-05	0.0	-0.0	-0.0	-0.010986116579327021	0.00039584355884248254	-0.0	0.0	-0.0	0.0	-0.0	0.0	0.0	0.0	-1.4873671448203601e-05	0.0	-0.0	-0.0	-0.0	0.00011522136255415853	0.0	-0.0	-0.0	-0.0	-0.0	-0.0	-0.0	-0.0	6.632738866014393e-05	-0.0	-0.0	0.0	0.0	-0.0	-0.0	-0.0	-0.0	0.0	0.0	-0.0	0.0007932465253431255	0.0	-0.0	0.0371606937292497	0.0	0.0012315829377292653	-0.0	-0.00551677237481657	-0.0	-1.9993667753433505e-06	-6.404264561431225e-06	0.0	0.0	0.0	-0.0	0.0
cg14662622	0.00015510782995098473	-0.003159019887615937	-0.0003578798915075431	0.0	-0.0	-0.0	0.0	-1.9777387730231162e-05	-0.0	0.0	8.154005396952526e-05	-0.0006631004918689692	-0.0	0.0	0.0	-0.024182560946438378	0.0003152282843242425	0.0	-0.0	-0.0	-0.0	-0.0	-0.0	-0.0	-0.0	-0.0	0.0	-0.0	0.0	-0.0	0.0	0.0	-0.0	-0.0	0.0	-0.0	-0.0	0.0	0.0	-1.3238240596388152e-06	0.0	-0.0	0.0	0.0	0.0	-0.0	0.0	-0.0	0.0	0.0	-0.0	-0.0004987906893370004	-0.0	-0.0	0.00535825837804964	-0.0	0.00037381768160139883	-0.007090565311904205	-0.00159262086977248	0.0	-1.9600460894256896e-06	-6.709230086753277e-06	0.0	-0.0	-0.0	-0.0006394058433355869	-0.0
cg04371158	-1.827729160433023e-05	0.002518180951106729	-0.0	-0.0	-0.0	0.0	0.0	2.7482451657271092e-06	-0.0	-0.0	0.0	-0.0005752090617880559	-9.683817342536139e-05	-0.0	-0.0	-0.023992683066192053	-8.019858105183866e-05	0.0	-0.0	-0.0	-0.0	-0.0	-0.0	-0.0	-0.0	-0.0007515225989134454	0.0	-0.0	-0.0	0.0	0.002252380653620056	0.0	-0.0	0.0	-0.0	-0.0	-0.0	0.0	-0.0	0.0003336408259665937	0.0	-0.0	-0.0	-0.0	0.0	0.0	0.0	0.0	-0.0	-0.0	-0.0007129600651111342	0.00023490904850353292	0.0	0.0	0.03309173139497318	0.0	0.0020647691390164886	0.0	-0.028215232199620008	1.1917138171755787e-05	-5.019644660687639e-07	-2.5933059656877185e-06	-0.0	0.0	-0.0	0.0	0.0
cg18512352	1.2425493451856332e-05	0.00011231568629251297	-0.00011155413253081198	-0.0	0.0	-0.0	-0.0	-1.2258861696111018e-05	0.0	-0.0	-0.0	-0.00032632150223684355	3.7101092684228364e-05	-0.0	0.0	0.01317168445655602	0.00013940425897421678	0.0	0.0	4.291946226994622e-06	0.0	0.0	-0.0	-0.0	0.0	-0.0	-0.0	0.0	0.0	0.0	-0.0011244000895782014	-0.0	0.0	-0.0	-0.0	-0.0	0.0	0.0	0.0	-0.00019523797743705953	-0.0	0.0	0.0	0.0	0.0	-0.0	0.0	-0.0	0.0	0.0	0.000945544374618493	0.0004347613661619778	0.0	-0.0	0.002045587861249723	-0.0	-0.0009720702866373214	-0.0	0.023815608392058287	1.6973038947566216e-05	-3.0708823844845523e-07	4.408338998758598e-06	0.0	0.0	-0.0	0.0	0.0
cg04153383	-0.00010955356858005241	0.00041513353140238795	0.00015706094000699598	-0.0	-0.0	-0.0	0.0	3.0582605028239395e-05	0.0	0.0	0.0	-9.946435700048483e-05	-0.0	-0.0	-0.0	-0.03426229504797709	7.111819357179528e-05	-0.0	0.0	-0.0	-0.0	-0.0	-0.0	-0.0	0.0	0.0	0.0	0.0	-0.0	0.0004480438490239161	-0.0	-0.0	0.0	0.0	-0.0	-0.0	-0.0	0.0	0.0	-0.0	-0.0	-0.0	-0.0	-0.0	-0.0	0.0	-0.0	-0.0	-0.0	-0.0	-0.0	0.0004676783076523391	-0.0	0.0	-0.01712568145726908	0.0	-0.0009690648456951067	-0.0	0.009523891268113533	0.0	1.4422832328684405e-06	-2.888209982178379e-06	0.0	0.0	-0.0	0.0	-0.0
ch.2.69086645R	-8.880305892142564e-05	0.0009691615936732104	9.759833925181753e-05	-0.0	0.0	0.0	-0.0	1.248737330950275e-05	0.0	-0.0	-2.429736815939377e-06	0.0003741847035659435	0.0	-0.0	-0.0	0.028921210545525468	4.5149822056857994e-05	0.0	0.0	2.49439669710464e-05	-0.0	0.0	-0.0	-0.0	-0.0	-0.00029588822343029484	0.0	0.0	0.0	0.00027914312133803275	-0.0	0.0	0.0	0.0	-0.0	0.0	0.0	0.0	-0.0	0.0001804791247763269	-0.0	-0.0	0.0	0.0	-0.0	-0.0	-0.0	-0.0	-0.0	0.0	0.0	0.00011377897183088632	0.0	-0.0	0.006223090194868691	-0.0	0.00041825356840151205	0.0	0.0003862679933579089	0.0	1.3437969595300237e-06	2.8483751215421913e-06	-0.0	-0.0	0.0	-0.0	-0.0
cg06909254	-0.00012723436838530942	0.002451003793154906	-1.1381860820642664e-05	-0.0	-0.0	-0.0	0.0	8.108353359331546e-06	-0.0	0.0	0.0	0.0004377063259942712	-2.2527325896855258e-05	0.0	0.0	-0.015983901319998977	1.7621193014594744e-05	-0.0	-0.0	-0.0	0.0	-0.0	0.0	0.0	0.0	-0.0	0.0	0.0	-0.0	-0.0	0.0016480121884973728	0.0	0.0	0.0	0.0	0.0	0.0	-0.0	-0.0	0.00036270547446662214	0.0	-0.0	-0.0	-0.0	0.0	0.0	-0.0	0.0	0.0	-0.0	-0.0009424017396012879	-0.00015153594084490904	0.0	0.0	0.0	0.0	0.00086615969990156	0.0	-0.01891225887391177	0.0	3.547434093916424e-07	9.395481744540788e-07	-0.0	0.0	-0.0	0.0	-0.0
cg11938672	5.423119370081337e-05	0.0015169083961665444	5.418924584622096e-06	-0.0	-0.0	-0.0	-0.0	-1.6914138061994882e-05	0.0	0.0	-0.0	-0.0005335941059799731	-0.0	-0.0	-0.0	-0.005301529246779679	-0.0	0.0	-0.0	-0.0	0.0	0.0	0.0	0.0	0.0	0.0	0.0	-0.0	-0.0	-0.0	0.0	-0.0	-0.0	-0.0	-0.0	-0.0	0.0	-0.0	-0.0	-0.0	-0.0	-0.0	0.0	-0.0	0.0	0.0	0.0	0.0	0.0	0.0	0.0	0.0011210121597620146	-0.0	0.0	0.006702158299706829	0.0	0.0004259785224043389	-0.0	-0.005127836744309795	-2.128487391780456e-06	-5.899029412174912e-07	-9.111427879461074e-06	0.0	0.0	0.0	-0.0	0.0
cg03998104	-3.6340600639085446e-05	0.0072146415757577825	-4.9050124858178416e-05	0.0	0.0	-0.0	-0.0	-1.1297708045075028e-05	-0.0	-0.0	-0.0	0.000315638951177982	2.480287208008399e-05	-0.0	-0.0	0.01862974616188173	-5.537573871527032e-05	-0.0	0.0	0.0003214134410416107	0.0	0.0	0.0	0.0	0.0	-0.0	-0.0	0.0	-0.0	-0.00010209350347578411	-0.00083393368554838	-0.0	-0.0	0.0	-0.0	0.0	-0.0	-0.0	0.0	-0.0	-0.0	0.0	0.0	0.0	-0.0	-0.0	0.0	0.0	0.0	0.0	7.134730354351795e-05	-0.0003680260464133072	0.0	0.0	0.02271127089751161	0.0	-0.00040194539827496424	0.0	0.005302724505813231	-3.7967247521422287e-06	5.249468239063319e-07	2.714493235473631e-06	-0.0	0.0	-0.0	-0.0	0.0
cg26426159	1.7670833851009493e-06	0.0006840813115271937	-0.00012932870025482852	0.0	-0.0	0.0	-0.0	-1.9179429184378717e-05	0.0	-0.0	0.0	-0.0004111419889541415	-5.402208814451409e-05	-0.0	-0.0	-0.041387303432291446	0.0001658788485982219	-0.0	-0.0	-0.0	0.0	-0.0	0.0	-0.0	-0.0	-0.0005464174185154709	0.0	-0.0	-0.0	0.0	0.001437772246948017	0.0	0.0	-0.0	-0.0	-0.0	-0.0	-0.0	-0.0	0.0	0.0	0.0	0.0	-0.0	0.0	0.0	0.0	0.0	0.0	0.0	-0.00037738881983885125	0.00033717691445384176	0.21047358935816016	0.0	0.030493404950437245	-0.0	0.0025187689510864455	0.0	-0.025602851358025105	2.077865746180266e-06	-1.7931966469140478e-06	-3.2987060659446786e-06	0.0	-0.0	0.0	-0.0	0.0
cg13491097	7.594582117587793e-05	-0.004717514888746096	-0.00034456315713113903	0.0	0.0	-0.0	-0.0	7.114537826834189e-07	0.0	-0.0	0.00043204474373099375	-0.0	0.0	0.0	-0.0	-0.0019363361837998274	0.0	0.0	0.0	0.0	0.0	-0.0	-0.0	-0.0	-0.0	-0.000677997013730896	-0.0	-0.0	0.0	0.00030950954939927436	0.000123420827601284	-0.0	0.0	0.0	-0.0	-0.0	0.0	-0.0	-0.0	0.0	-0.0	0.0	0.0	0.0	-0.0	-0.0	0.0	-0.0	-0.0	-0.0	-0.0	0.001229202182896085	0.0	0.0	0.06528954895324668	-0.0	0.00015958710798082184	0.0	0.007161155646139164	0.0	4.0951395962076163e-07	-2.472253782588682e-06	-0.0	-0.0	0.0	0.0	0.0
cg04294331	0.00022939766910636005	0.0024963437950717093	0.0006593877063847663	-0.0	0.0	0.0	-0.0	6.6897466697080605e-06	-0.0	0.0	9.680378556665848e-05	-0.0003405673173582444	-0.0	0.0	0.0	-0.012047485724900251	0.0004121633173494455	0.0	-0.0	0.0	-0.0	0.0	-0.0	-0.0	-0.0	-0.0	0.0	-0.0	0.0	-0.0	0.0	0.0	0.0	0.0	0.0	0.0	0.0	-0.0	-0.0	-0.0	0.0	0.0	0.0	0.0	-0.0	-0.0	-0.0	0.0	0.0	-0.0	-0.0	0.00020514292998045507	0.0	-0.0	0.023809412320818117	-0.0	0.00017069033375328676	0.0	-0.005715427722172107	0.0	1.329706184570069e-06	4.429073325591708e-06	-0.0	-0.0	3.173800896738729e-06	0.0	-0.0
cg11719283	-4.2282322652229295e-05	0.0016184538697746058	-0.0007777867219266332	-0.0	-0.0	-0.037967696502547665	0.0	-3.022779777878568e-06	-0.0	-0.0	0.0	9.99039340068268e-05	0.0	-0.0	-0.0	-0.015269743924850063	0.00010397921538889556	-0.0	-0.0	-0.0	0.0	-0.0	0.0	-0.0	0.0	-0.001180136944445781	0.0	-0.0	0.0	-0.0	-0.00011228556058314131	-0.0	-0.0	-0.0340989546403898	-0.0	-0.002937759935632354	0.0	0.0	0.0	-0.0	0.0	-0.0	-0.0	0.0	0.0	-0.0	0.0	-0.0	-0.0	-0.0	0.0	1.9151275368515252e-05	0.0	-0.0	-0.012311350842319537	0.0	0.0017380641469748111	-0.0	0.0025427678834694153	-8.588166476413314e-06	2.3820872729488857e-06	-5.172109194859922e-06	-0.0	-0.0	-4.2301980260253e-06	0.0	-0.0
cg01883570	-8.935096578792627e-05	0.004020892278839729	-0.0002981468669365265	0.0	-0.0	-0.0	-0.0	-3.137237980840595e-05	-0.0	-0.0	-0.0	-0.00025756815018498203	-4.4743591747013405e-05	-0.0	-0.0	-0.029353424607892375	-0.00012481917010496353	0.0	-0.0	-0.0	-0.0	-0.0	0.0	0.0	0.0	-0.001047263626383579	0.0	0.0	-0.0	0.0	0.0008908024171291281	-0.0	0.0	-0.005363765642857817	-0.0	-0.0	0.0	-0.0	-0.0	0.0005564578682147386	0.0	-0.0	-0.0	-0.0	0.0	0.0	-0.0	0.0	-0.0	-0.0	-0.0014153748089792556	-0.0005225386480400963	0.46967900150284725	-0.0	0.029214383097528825	-0.0	0.0020671675733328915	0.0	-0.02830330626681184	-1.3005430182168875e-06	2.0681529907151905e-06	2.2467244166220577e-06	-0.0	-0.0	-4.159477562219175e-06	-0.0	-0.0003030791059979969
cg15661000	3.354448952797227e-05	0.0	3.385558954210428e-05	0.0	-0.0	0.0	-0.0	-7.096958398028505e-05	-0.0	0.013789924385623785	0.00037006537658434226	0.0010490109358394153	-0.0	0.0	0.0	-0.016195227422995697	-2.111479217789636e-05	-0.0	-0.0	-0.0	-0.0	-0.0	-0.0	0.0	0.0	0.0	-0.0	0.0	0.0	0.0	0.0009136487582891142	0.0	0.0	0.0	0.0	0.0	-0.0	-0.0	0.0	0.0	0.0	0.0	0.0	-0.0	0.0	0.0	-0.0	-0.0	-0.0	-0.0	-7.023021560971741e-05	0.0010585314170739716	0.0	0.0	0.0038792889378053944	-0.0	0.0007898253485136473	-0.0	-0.00739160272175913	-0.0	-1.6214533702232869e-06	-2.1538356946451885e-06	-0.0	-0.0	0.0	0.0	0.0
cg19049458	3.1091958499778785e-05	0.0	0.0	-0.0	0.0	0.05254822880319151	-0.0	3.2396943722305576e-05	-0.0	0.0	0.0	3.991965989541889e-05	-0.0	0.0	0.0	0.01350927770465834	8.51534535127305e-06	-0.0	-0.0	-0.0	-0.0	-0.0	0.0	0.0	-0.0	0.0004049076080094566	0.0	-0.0	-0.0	-0.0	0.00018656428916581657	0.0	-0.0	0.0	0.0	-0.0	0.0	-0.0	-0.0	-0.0	0.0	-0.0	-0.0	-0.0	0.0	-0.0	0.0	0.0	-0.0	-0.0	0.0	0.0013871823975919284	0.0	0.0	0.04034014906400229	-0.0	-0.0005541487615135915	0.0	0.003483152148628178	2.2001822380989473e-06	-3.4465886086871554e-06	-4.7405876445320293e-07	-0.0	-0.0	0.0	0.0	0.00029520815896882057
cg16195672	1.0015134699041197e-05	0.0010182219700315847	-9.568052171461887e-06	-0.0	-0.0	0.0	0.0	4.4491942905365404e-05	-0.0	-0.0	0.0	-7.868424465567667e-05	-6.224534639451436e-05	-0.0	-0.0	-0.010199349672959547	-9.424616758837214e-05	0.0	0.0	-0.0	-0.0	-0.0	0.0	-0.0	-0.0	-0.00039925040914353375	0.0	0.0	-0.0	-0.0	0.0019130033188591235	0.0	-0.0	-0.0	-0.0	-0.0	-0.0	0.0	-0.0	0.0001997832850012875	0.0	-0.0	-0.0	-0.0	0.0	0.0	-0.0	0.0	0.0	-0.0	-0.0011864920617715119	-0.00010620750089339238	0.0	-0.0	0.0	0.0	0.0030957339484030603	0.0	-0.03575340014700732	-0.0	-1.069966441105894e-07	1.2599933133004108e-06	-0.0	0.0	-0.0	-0.0	-0.0
cg09490124	2.1548381043131338e-05	-0.0019218926497370544	-0.0001273251867198155	0.0	0.0	0.0	0.0	-1.226508982884267e-05	-0.0	0.0	0.0	2.1044160769417348e-05	-3.4506819232763572e-06	-0.0	-0.0	0.006299922965505154	-0.00021232067932718565	0.0	0.0	-0.0	0.0	-0.0	0.0	0.0	-0.0	-0.0	0.0	0.0	-0.0	-0.0	0.0007892706312492629	-0.0	0.0	-0.0	-0.0	-0.0	-0.0	-0.0	-0.0	0.0009417395129626729	0.0	-0.0	0.0	-0.0	-0.0	0.0	-0.0	0.0	0.0	0.0	-0.000830973235643848	0.00025087618014983204	0.0	-0.0	-0.008474741168021566	0.0	0.0022547890931303017	0.0	-0.021060711555454935	-3.150788750127678e-05	-2.211835205515298e-06	3.2708853843995474e-06	-0.0	-0.0	-0.0	0.0	-0.0
cg02554564	-2.9920121420693922e-05	0.0027798923652825147	-0.0	-0.0	-0.0	-0.0357593134846467	-0.0	2.3594486463422714e-05	0.0	0.0	0.0	0.0009927255405324685	0.0	-0.0	0.0	-0.008405531362669564	-0.00011449264425857379	0.0	0.0	-0.0	-0.0	0.0	0.0	-0.0	-0.0	0.0	0.0	0.0	0.0	-0.0005052463731268284	0.0002101376068431383	0.0	-0.0	0.0	0.0	-0.0	-0.0	-0.0	-0.0	-0.0	-0.0	0.0	0.0	-0.0	0.0	-0.0	0.0	0.0	0.0	1.7717309411069909e-06	-0.0	0.000894728792814647	0.0	0.0	-0.015986834884103046	0.0	0.0016079834328996364	-0.0	-0.026046593802906998	5.58365149083408e-06	-3.0174722643809863e-07	-5.782679668684383e-06	-0.0	-0.0	2.6506246547363926e-06	0.0	3.666341315569522e-05
cg02673636	-0.00016867565044079302	-0.0	-0.0005776433822639366	-0.0	-0.0	0.0	-0.0	-6.235994793031297e-06	0.0	-0.012354296455473939	-0.00035746086939173784	-5.9512141612106456e-05	-0.0	-0.0	-0.0	0.019430999571748802	-0.00012526234880879574	-0.0	-0.0	-0.0	0.0	-0.0	0.0	-0.0	0.0	-0.0	-0.0	-0.0	0.0	0.0	0.0	-0.0	-0.0	0.0	-0.0	-0.0	-0.0	0.0	0.0	0.001301339154299733	-0.0	0.0	-0.0003550689568508164	-0.0	0.0	0.0	0.0	-0.0	-0.0	0.0	0.0	-0.0002409932961548232	0.0	0.0	-0.09505787039239827	0.0	0.0011756185447756523	0.0	0.00040050145467710423	-1.41980052285155e-05	-3.304490229663331e-07	-7.190092848479651e-07	-0.0	0.0	-1.2870533481751754e-05	-0.0	0.0
cg01045550	6.348546295032156e-05	0.00021868718966304988	0.0004409665147670547	-0.0	-0.0	0.0	-0.0	-3.9375592003855864e-05	-0.0	0.0	0.0	-0.00014267839022338925	-0.0	-0.0	-0.0	-0.02731702733734587	-0.00032015130330274904	0.0	0.0	-0.00041521761687495976	0.0	-0.0	0.0	0.0	0.0	0.0	0.0	-0.0	-0.0	-0.0	0.0	0.0	-0.0	0.0	-0.0	-0.0	0.0	-0.0	-0.0	-4.643542510691324e-05	0.0	0.0	-0.0	-0.0	0.0	0.0	0.0	0.0	0.0	0.0	-0.0	0.00047283946525778235	-0.0	0.0	-0.0703544037626526	0.0	0.001108284921473523	-0.004980522398880461	-0.0010901233692834412	-0.0	-7.22130829825313e-07	-9.829897680773738e-06	0.0	0.0	0.0	-0.0	-0.0
cg03930370	-6.087992832767165e-05	-0.0	-0.00012077994225765121	0.0	-0.0	0.0	-0.0	6.131336749871463e-07	-0.0	0.0	0.0	-9.647068113423642e-07	-0.0	-0.0	-0.0	-0.007252911513234577	-0.0	-0.0	0.0	-0.0	-0.0	-0.0	0.0	-0.0	0.0	-0.00010450509556421346	0.0	-0.0	-0.0	-0.0002957775140614695	0.00012770916732361958	-0.0	0.0	-0.0	0.0	-0.0	-0.0	0.0	0.0	0.0	0.0	0.0	-0.0	0.0	0.0	-0.0	-0.0	0.0	-0.0	-0.0	-7.226710775621913e-05	0.0003150357977766002	0.0	-0.0	-0.01549350534368749	0.0	0.0015444997470409855	-0.0	-0.02071698692972085	-1.124469935575353e-05	-8.429585968655226e-07	2.9107371696378196e-06	-0.0	0.0	-0.0	0.0	-0.0
cg15733534	-2.855927198190819e-05	0.00012306267232162416	0.0004296551166196953	-0.0	-0.0	-0.0	-0.0	3.1126220645686475e-05	0.0	-0.0048438344912398925	-0.0	-0.0008247543150666014	-3.124706915873886e-07	-0.0	-0.0	0.012036730044911684	-7.333398518220361e-06	-0.0	-0.0	0.0	0.0	0.0	0.0	-0.0	0.0	-0.00043519875732710394	0.0	-0.0	-0.0	0.0	0.0	-0.0	-0.0	-0.0	-0.0	-0.0	-0.0	-0.0	-0.0	0.0005174044076375241	-0.0	0.0	-0.0	0.0	-0.0	0.0	-0.0	0.0	0.0	0.0	-0.0	-0.0004653168774947068	0.0	-0.0	-0.005800630961855727	-0.0	0.0008710044393782962	0.007234543460386579	-0.009487263301342625	3.786668566661718e-06	-1.0464752093272442e-06	-7.187290270569198e-07	0.0	0.0	-0.0	0.0	0.0
cg26230562	0.00011657686400129213	0.0	-8.484146063261712e-05	-0.0	0.0	0.0	-0.0	-1.6825805808198002e-05	0.0	-0.0	0.0	-0.00032976820138969304	9.283108132553526e-07	-0.0	-0.0	-0.01712706181807749	1.9781041691545237e-06	-0.0	-0.0	0.0	-0.0	0.0	-0.0	-0.0	0.0	-0.0005675640901726928	-0.0	-0.0	0.0	-0.0	-0.0013972532370786755	-0.0	-0.0	-0.0	-0.0	-0.0	-0.0	-0.0	0.0	-0.0	0.0	0.0	0.0	0.0	0.0	-0.053735016194567393	0.0	-0.0	-0.0	0.0	0.0005922732580750394	-2.5887094998831763e-05	0.0	-0.0	0.032648068289519994	-0.0	6.345946358256597e-05	-0.0	0.011693373711853128	-0.0	-2.3789246491389835e-07	-2.7397246904080973e-06	0.0	0.0	-0.0	0.0	-0.0
cg02695698	5.3291087276869686e-05	-0.0037730854640614063	-0.0004120501115071385	0.0	-0.0	-0.0	-0.0	-4.802989780491976e-05	-0.0	-0.0	-0.0	-0.0016458605976293935	-1.6549130847337374e-05	-0.0	0.0	-0.007282619573351779	-6.297530103338458e-05	-0.0	0.0	-0.0	0.0	-0.0	0.0	-0.0	0.0	0.0	-0.0	-0.0	-0.0	0.0	-0.0	-0.0	-0.0	0.0	0.0	0.0	-0.0	-0.0	0.0	-0.0	-0.0	-0.0	-0.0	-0.0	-0.0	0.0	-0.0	-0.0	0.0	0.0	0.0	-0.0006852681115129466	0.0	-0.0	0.05820877997032463	-0.0	-0.0004261029756294448	-0.0	-0.005458277099801138	6.881253766621937e-06	-1.692714739589861e-07	-1.132649187283012e-06	-0.0	-0.0	-0.0	-0.0	-0.0
cg10454373	9.785448544039272e-05	0.0014206632485558712	-0.0003422498248273663	0.0001663662008896415	0.0	0.0	-0.0	-4.466688951949347e-05	0.0	0.0	0.0	-1.384101907169124e-05	-0.0	0.0	0.0	-0.04038101317225376	-3.99501685613403e-05	-0.0	-0.0	-0.0	0.0	-0.0	0.0	0.0	0.0	-0.0006031128143105522	0.0	0.0	0.0	-0.0	0.001042436632865249	-0.0	-0.0	-0.0	-0.0	-0.0	-0.0	0.0	-0.0	0.0	0.0	0.0	0.0	-0.0	0.0	-0.0	-0.0	0.0	0.0	0.0	-5.4370659471137085e-05	0.0005789574761289163	0.5588245719775554	0.0	0.020810066197967006	-0.0	0.003058700257487177	0.0	-0.0287926795496343	-6.780522404390439e-06	-1.8497635658484245e-06	2.3255827707198016e-06	0.0	-0.0	0.0	0.0	-0.0002465066318306271
cg22022716	2.7152146579509432e-05	0.0	-0.0001337136376428022	0.0	0.0	0.0	0.0	1.781586860335354e-05	0.0	-0.0	0.0	0.0003602091435720752	4.1100601699328155e-05	0.0	0.0	-0.017433249820165333	-5.2526603890276115e-06	0.0	0.0	0.0	0.0	0.0	-0.0	0.0	0.0	-0.0006632904037374408	-0.0	-0.0	0.0	0.0	-0.00126898111177555	-0.0	-0.0	-0.0	-0.0	-0.0008019552392286615	-0.0	0.0	0.0	-0.0	0.0	0.0	0.0	0.0	0.0	-0.05728495695317141	-0.0	-0.0	-0.0	-0.0	0.0003869180825538696	0.0004968794683475267	0.13241303348398184	-0.0	0.01185469316423079	-0.0	-0.001313662852945871	-0.0	0.022173140227217093	0.0	7.866061427256866e-08	1.9473498230798536e-06	0.0	-0.0	-5.072963674629468e-07	0.0	-0.0
cg19324637	-6.356109027390002e-05	0.0	-0.00026865642302653734	0.0	0.0	0.0	-0.0	8.07680981877368e-06	0.0	-0.0	-0.0	0.0008807785456560522	3.238430092031984e-06	-0.0	0.0	0.012050048994393171	-8.05435570873831e-05	-0.0	0.0	0.0	0.0	0.0	-0.0	0.0	-0.0	-0.0	-0.0	-0.0	-0.0	0.0001680036864114065	-0.0	0.0	0.0	-0.0	0.0	-0.0	-0.0	-0.0	-0.0	0.0	0.0	-0.0	0.0	-0.0	-0.0	0.0	-0.0	0.0	0.0	0.0	-0.0	0.00031315952923112965	0.0	-0.0	-0.0	0.0	-0.0008492099087341714	-0.0	-0.0020386173069853572	1.7644804294919083e-05	-1.477468749577787e-07	-3.08558205789263e-06	0.0	-0.0	0.0	0.0	0.0
cg12289849	5.998184044210816e-05	-0.007807458740927135	-0.00016535361559617094	-4.5328288664691655e-05	0.0	0.0	-0.0	-1.6062233753731784e-05	0.0	0.0	0.0	0.0005027860051999268	-0.0	0.0	0.0	-0.02997862781203506	6.01553885110577e-05	-0.007180829545991487	-0.0	-0.0	0.0	-0.0	0.0	-0.0	0.0	0.0	0.0	-0.0	-0.0	-0.0	0.00044517003858531896	-0.0	-0.0	0.0	0.0	0.0007291072723148225	-0.0	-0.0	-0.0	-0.0	0.0	0.0	-0.0	-0.0	-0.0	0.0	0.0	-0.0	-0.0	-0.0	0.0	0.000847247624365145	0.0	0.0	-0.000994867549017755	-0.0	-0.0	-0.0	0.005410511333361515	5.822763591265808e-07	-9.133075497459624e-07	-1.6901742509475147e-06	0.0	-0.0	0.0	-0.0	0.0006862074226235747
cg06329684	-0.00028041508255855	-0.003789321933353529	1.3924912834925027e-05	-0.0	0.0	0.0	0.0	-6.286908268633565e-07	0.0	-0.022406537463667397	-1.6484101217638288e-06	-0.000408908944811676	-0.0	0.0	0.0	0.01632760744405152	0.00012054910890774903	-0.0	-0.0	0.0	0.0	0.0	-0.0	-0.0	0.0	-0.0	-0.0	-0.0	0.0	0.0	-0.0	0.0	0.0	-0.0	-0.0	-0.0	0.0	-0.0	0.0	0.00038874313616320955	-0.0	0.0	0.0	0.0	0.0	-0.0	-0.0	-0.0	-0.0	-0.0	0.0	0.0003077009553010961	-0.0	-0.0	0.0	-0.0	0.0010451313767470627	0.0	-0.0011591778230074369	-1.2404951942165537e-05	-5.255045269976297e-07	3.5229468209059083e-06	0.0	-0.0	0.0	0.0	-0.0
cg08587182	7.052559060098868e-05	-0.0009660766295449867	0.0	-0.0	-0.0	0.0	0.0	-6.261393512562005e-07	0.0	0.0	0.0	-0.0005516165981233679	-0.0	-0.0	-0.0	-0.014159448335961892	0.0005328919634925711	-0.0	0.0	-0.0	-0.0	-0.0	-0.0	-0.00354155242914614	0.0	0.0	-0.0	-0.0	-0.0	-0.0	0.0	0.0	0.0	-0.0	-0.0	-0.0	-0.0	0.0	0.0	-0.0	-0.0	-0.0	-0.0	-0.0	-0.0	0.0	-0.0	-0.0	0.0	0.0	-0.0	-0.0006198674688876005	0.0	-0.0	-0.0	0.0	0.0007413832894753384	-0.0	-0.008225638247524855	0.0	-5.747405991070062e-07	-4.569301811201009e-06	0.0	-0.0	-0.0	-0.0	0.0
cg15564619	-4.088884336023461e-05	0.0021059060518239738	0.0005843557218328235	-0.0	0.0	0.2711307011550941	0.0	-8.24442697572434e-06	-0.0	0.0	-0.0	-0.0002812258673481483	-0.0	-0.0	-0.0	0.023271548697145466	0.0003148623113802216	-0.0	-0.0	0.0	-0.0	0.0	0.0	0.0	0.0	0.0	0.0	-0.0	0.0	-0.0	0.0	0.0	0.0	0.010700295327942281	0.0	0.002671086214263108	0.0	-0.0	-0.0	0.0	0.0	-0.0	0.0	-0.0	-0.0	0.0	-0.0	0.0	-0.0	-0.0	-0.0	0.0006303123060357428	-0.0	-0.0	0.0	-0.0	-6.142186501962018e-05	0.0	-0.004975265045911263	1.464497511918706e-05	2.040958722425549e-06	-2.0538166618471303e-06	-0.0	-0.0	0.0	0.0	0.0016941950013156595
cg22298860	0.00010859018130691946	-0.0	-3.783966217545434e-06	0.0	-0.0	0.0	-0.0	-4.0922106369661714e-05	-0.0	-0.0	0.0	0.000255334930117385	0.0	0.0	-0.0	0.022524344211192336	-0.00013392732549535758	0.0	-0.0	0.0	0.0	-0.0	-0.0	-0.0	0.0	-0.00042899095338072617	0.0	-0.0	-0.0	-0.0	0.0	0.0	0.0	-0.02334429528640257	-0.0006454457269575162	-0.0014256985100376649	0.0	-0.0	-0.0	0.0	-0.0	-0.0	0.0	0.0	0.0	0.0	0.0	-0.0	0.0	0.0	-0.0	-0.0007283764926563626	-0.0	0.0	-0.014271165500945005	0.0	0.0012903885728435748	-0.0022454949959963277	-0.002638365904492923	-0.0	1.93633619761601e-06	1.523867797292131e-07	-0.0	-0.0	-0.0	-0.0	-4.098236973711374e-05
cg09352931	-2.2450219546167697e-05	-0.0023993909212281276	-0.0006120228488977849	-0.0	-0.0	0.0	-0.0	-2.9213288328450118e-05	-0.0	-0.006522751948774752	-0.0	0.0	-0.0	-0.0	-0.0	0.030910469777082786	-0.0	-0.0	0.0	0.0	-0.0	0.0	-0.0	-0.0	0.0	-0.0009501440117588326	-0.0	-0.0	0.0	-0.0	-0.0	-0.0	0.0	-0.004633377353762967	-0.0	-0.0	-0.0	0.0	0.0	0.0	-0.0	-0.0	0.0	-0.0	-0.0	0.0	0.0	-0.0	-0.0	-8.18922488279792e-06	0.0	0.0002748951490314928	0.0	-0.0	0.017515746436974837	-0.0	0.00021526108600957098	0.0	-6.468654648566516e-05	1.665928353114468e-05	3.468430582006443e-06	2.9434818129727326e-06	-0.0	0.0	-0.0	-0.0	4.788105894676835e-05
cg10815189	9.160119287193494e-05	-0.0014311083627893142	-0.0006479249119958897	0.0	0.0	0.0	0.0	4.27795923396103e-06	0.0	-0.0	0.0	0.00038863064103306945	-0.0	-0.0	0.0	-0.0	4.13062200265046e-05	-0.0	-0.0	0.0	-0.0	0.0	-0.0	-0.0	0.0	-9.030484785936848e-05	0.0	0.0	-0.0	0.0003736414256868042	0.0	-0.0	0.0	-0.0	-0.0	-0.0	0.0	-0.0	-0.0	-0.0	-0.0	-0.0	0.0	0.0	0.0	0.0	-0.0	-0.0	-0.0	0.0	0.0	0.00023410860068575617	0.0	-0.0	-0.06450503312422967	0.0	0.002566564572107847	-0.0008075959451637812	-0.00626310509546196	0.0	-2.44866111247634e-07	-9.566671777295346e-06	-0.0	-0.0	0.0	0.0	0.0
cg22437405	9.53166054814583e-05	-0.0	8.206816795319726e-05	-0.0	0.0	0.0	-0.0	-4.215631889354997e-05	0.0	-0.0	0.0	-0.00021292657513158063	0.0	0.0	0.0	-0.034809125743768696	-0.00014615929190221524	0.0	-0.0	0.0	-0.0	0.0	-0.0	-0.0	0.0	-0.0012807644712215431	0.0	-0.0	0.0	-0.0	-0.0	-0.0	-0.0	-0.004207337062081763	-0.0	-0.0	0.0	0.0	0.0	0.0	0.0	0.0	0.0	0.0	0.0	-0.002924920175518123	0.0	-0.0	0.0	0.0	0.0	0.00019977242673329903	0.48627789615666284	0.0	0.03181053150773872	-0.0	0.00012372072066051432	0.0	-0.0032111923623241055	-0.0	1.0839915609973473e-07	4.9470689090468395e-06	0.0	-0.0	0.0	0.0	0.0
cg18615971	-0.00021641429479830296	-0.002658358258121184	-0.0	-9.02266196600005e-06	0.0	-0.0	-0.0	1.751561874081552e-05	-0.0	0.0	8.62581799069669e-05	0.001940064120914715	3.59806063044697e-05	0.0	0.0	-0.000992279840937701	-0.0005179344511603193	-0.0	-0.0	-0.0	-0.0	0.0	0.0	0.0	0.0	-0.0	0.0	-0.0	-0.0	0.0	-0.0	-0.0	-0.0	0.0	-0.0	-0.0	-0.0	-0.0	0.0	-0.0	0.0	0.0	-0.0	0.0	0.0	-0.0	-0.0	0.0	-0.0	-0.0	0.0	-0.0005109047608156586	0.0	-0.0	-0.022319582230755964	-0.0	0.0006002365009529537	0.0	-0.0008402139254029531	2.1613767439620148e-05	3.625657404505609e-07	6.749506181405561e-06	-0.0	-0.0	-0.0	0.0	0.0
cg11906421	9.845651822272203e-05	-0.0006340993405039905	0.00022127200836190124	-8.731563039423132e-05	0.0	-0.0	-0.0	-2.9079709667732495e-05	-0.0	-0.0	-0.0	-0.0	-0.0	-0.0	-0.0	-0.00026495916321922947	-0.00015358549716071093	-0.0	0.0	0.0	-0.0	0.0	0.0	0.0	0.0	-0.0	-0.0	-0.0	0.0	0.0	0.0	0.0	0.0	0.0	-0.0	0.0	0.0	-0.0	0.0	0.0	0.0	0.0	0.0	-0.0	0.0	-0.0	0.0	-0.0	-0.0	0.0	0.0	0.00015809916144414693	0.0	0.0	0.06660216578702442	-0.0	-0.00029472051053047667	0.0012920139888178749	-0.005906396576453197	0.0	3.978080775673975e-07	9.391482482634874e-07	0.0	0.0	0.0	-0.0	0.0
cg09826001	0.00011264327344901267	-0.003083179371147846	-0.000494472597877134	-0.0	-0.0	0.0	0.0	1.3148853540443287e-05	-0.0	0.0	0.0	-6.0134236953225145e-05	-0.0	-0.0	-0.0	0.0008041139386454906	0.000234928881185466	-0.0	0.0	-0.0	-0.0	-0.0	0.0	0.0	-0.0	0.0	0.0	0.0	-0.0	-0.0	0.0	-0.0	0.0	-0.05309914066283622	-0.0	-0.005267441168778569	0.0	-0.0	-0.0	-0.0	0.0	0.0	-5.705060751683042e-05	0.0	0.0	-0.0	0.0	0.0	-0.0	-0.0	-0.00011451241102008742	0.00011428291106821859	0.0	0.0	-0.0	-0.0	0.0024267778805784324	-0.0	-0.01823112830771444	1.0157819167204815e-05	-3.681138972053501e-07	-2.67244273690484e-06	-0.0	-0.0	-0.0	-0.0	-0.0
cg14095720	0.00011318633394333485	0.005836776153953352	0.00017121658975194955	0.0	0.0	0.0	-0.0	-2.9449199367477858e-05	-0.0	0.0127285017013724	0.0005530583845754073	0.00102034445260603	0.0	0.0	0.0	-0.010717878616367638	-0.00016271942877025302	0.0	-0.0	-0.0	0.0	-0.0	0.0	0.0	-0.0	0.0	-0.0	-0.0	0.0	-0.0	0.0	0.0	0.0	0.0	0.0	0.0	-0.0	0.0	-0.0	-0.000646543815547271	-0.0	-0.0	0.0	-0.0	0.0	0.0	0.0	0.0	0.0	0.0	-0.0	-5.9845588519857434e-05	-0.0	0.0	0.011149413190013625	-0.0	0.0003075726706866482	-0.0	-0.005355767142535401	1.2230750857887244e-05	7.918373628949746e-07	-1.0874135959767692e-06	-0.0	-0.0	3.6937317753426287e-06	-0.0	0.0
cg17934059	-6.57428675987201e-05	0.001030931173207577	4.176018471047595e-06	-0.0	0.0	0.0	0.0	2.2933201554510216e-05	-0.0	0.0	0.0	0.0008267693016492227	-2.8965673226540428e-05	0.0	0.0	-0.004637886742318236	-4.7429126030519506e-05	0.0	-0.0	-0.0	0.0	0.0	0.0	0.0	-0.0	0.0	-0.0	-0.0	0.0	5.5919951728750576e-05	0.0003202052716931049	-0.0	-0.0	-0.0	0.0	-0.0	-0.0	-0.0	-0.0	0.0	0.0	0.0	-0.0	-0.0	0.0	0.0	-0.0	-0.0	0.0	0.0	-0.0	-0.00031538166449961055	-0.0	-0.0	-0.030164787722272605	-0.0	0.002285506930334542	0.0	-0.0288200158047896	5.752107534286545e-06	1.8044581663017325e-06	1.0952116624668126e-07	-0.0	-0.0	-0.0	0.0	0.0
cg16213881	4.126169350577695e-05	0.0019094230815455988	-0.0	0.0	0.0	0.0	-0.0	1.4529127710481035e-05	-0.0	-0.0	0.0	0.0005157916968610173	-0.0	0.0	0.0	-0.007758223506782657	0.0003234598406166288	-0.0	-0.0	-0.0	-0.0	0.0	0.0	-0.0	-0.0	-0.00021729739853727401	0.0	0.0	-0.0	-1.4191538330903076e-05	0.0013880756421207	0.0	0.5395884349881571	-0.0	0.0	-0.0	0.0	0.0	-0.0	0.0	-0.0	-0.0	-0.0	-0.0	0.0	0.02691941916474103	0.0	0.0	0.0	0.0	-0.00047252578964289193	-0.0004442273529301892	0.0	-0.0	-0.0	-0.0	0.0034832946616780982	-0.0	-0.03437083807598811	-0.0	-3.6425118122285134e-07	1.4729863814346424e-06	-0.0	-0.0	0.0	0.0	0.0
cg12023239	-0.00013222523505456888	0.0002402974434705596	-0.0	-0.0	-0.0	-0.0	0.0	2.1223139987721522e-05	0.0	0.0	0.0	-0.00021800943466024808	-4.4455569263664483e-07	0.0	-0.0	-0.010040170024084093	0.0001885604596886517	0.0	0.0	-0.0	0.0	0.0	0.0	0.0	-0.0	0.0	0.0	-0.0	-0.0	-0.0	0.0005338220581539748	0.0	0.0	-0.0	0.0	0.0	0.0	0.0	-0.0	0.0002399116737860439	-0.0	-0.0	-0.0	-0.0	-0.0	0.02052214415737572	0.0	0.0	-0.0	-0.0	-0.0003869984955022048	-0.0006584787933628087	0.0	0.0	0.0	-0.0	0.0027800107020590653	0.005930221759065323	-0.02115493616447897	-0.0	5.529653923959045e-07	4.375445266973722e-06	0.0	-0.0	-0.0	0.0	-0.0
cg11540119	-0.00012213011932467327	0.001726093929209884	0.0002639664992898973	0.0	0.0	-0.0	0.0	-6.090121011580496e-06	0.0	-0.0	0.0	0.00024927026343175184	0.0	0.0	-0.0	0.016284196461834877	-1.2438834877290983e-05	-0.0	-0.0	0.0	0.0	0.0	-0.0	-0.0	-0.0	-0.0	0.0	-0.0	0.0	0.0	0.0	-0.0	0.0	-0.0	0.0	0.0	0.0	0.0	-0.0	5.725361102204198e-05	-0.0	-0.0	-0.0	0.0	-0.0	0.0	0.0	-0.0	-0.0	0.0	0.0	0.0002541267725711595	0.0	0.0	-0.012412729732108297	0.0	0.0012836027106864795	0.0014525753485811292	0.011407458548006283	-9.13682047227779e-06	-1.9538365704492126e-06	2.642603375543406e-07	0.0	-0.0	0.0	0.0	-0.0
cg10325613	-0.00017410013779691326	-0.0023105823530557945	0.00022426599813522348	-0.0	-0.0	0.0	-0.0	-2.195805855930434e-05	-0.0	0.0	0.0	6.730045396626854e-05	-0.0	0.0	-0.0	-0.018246168524110137	3.713406966115973e-05	0.0	0.0	-0.0	-0.0	-0.0	0.0	-0.0	0.0	-0.0	0.0	0.0	-0.0	-0.0005481924578130697	0.00017420136947949504	0.0	0.0	-0.0	-0.0	-0.0	-0.0	-0.0	-0.0	0.0	0.0	0.0	-0.0	-0.0	0.0	-0.0	0.0	0.0	0.0	0.0	-5.5844247144412434e-05	0.00022357697239347722	0.0	-0.0	-0.029577037947037633	0.0	0.004073212013873533	-0.0	-0.02782057861702924	-4.280447143039656e-06	-1.6697811443593456e-06	6.262158360396042e-06	-0.0	0.0	-1.953051996398027e-06	-0.0	-0.0
cg25934581	-0.000285289759900318	0.0	-0.00013243345919878858	-0.0	-0.0	-0.09459403333798613	-0.0	-3.119795768796006e-05	-0.0	0.0	0.0	0.0017712021578727467	0.0	0.0	0.0	-0.009468969282771566	-0.00017324198009851843	0.0	-0.0	-0.0	0.0	-0.0	0.0	0.0	0.0	-0.0	-0.0	0.0	-0.0	-0.0	0.0	0.0	0.0	-0.0	-0.0	-0.0	0.0	-0.0	0.0	-0.0003413483918455621	-0.0	0.0	0.0	0.0	-0.0	-0.0	0.0	-0.0	0.0	0.0	0.0	0.00038177917157162996	-0.0	0.0	-0.0007347599658514908	0.0	-0.0003478684602624159	-0.004930363075751512	0.014881260557848571	-0.0	-2.0030092130349732e-07	1.6551711995359007e-06	-0.0	0.0	-4.486665510669337e-08	-0.0	-0.0
cg11857997	-1.8253351140036745e-05	0.0014457870143945513	0.00012161725253108197	0.0	0.0	0.0	-0.0	-2.270988341778225e-05	-0.0	-0.0	-3.261067792582653e-05	0.00015433305454884186	0.0	0.0	0.0	0.037627593811708916	9.385293029855794e-06	0.0	-0.0	0.0	0.0	0.0	0.0	0.0	-0.0	-0.0	0.0	0.0	0.0	-0.0	-0.00024306159861581207	-0.0	-0.0	-0.0	-0.0	-0.0	0.0	-0.0	0.0	0.0	-0.0	-0.0	0.0	0.0	0.0	-0.0	-0.0	-0.0	-0.0	0.0	0.00045291218828065515	-3.3280302768401184e-05	-0.0	-0.0	-0.0243825390118349	0.0	-0.0003809226934066497	-0.0	0.014394556414044487	-8.318099542044098e-06	-1.8444862124723858e-07	1.2342557830376614e-06	-0.0	0.0	-1.0498531556860805e-06	-0.0	0.0
cg16810899	0.0001491258692059311	0.004360878201387303	-0.0009613673816815968	0.0	0.0	-0.03312158630706605	0.009351002660972342	3.230049086492369e-05	-0.0	0.0	0.0	0.002053157845608586	7.98953444198965e-06	0.0	0.0	-0.02203976840079823	4.6888176612304326e-05	-0.0	-0.0	-0.0	-0.0	0.0	-0.0	0.0	-0.0	-0.0003957860031068211	-0.0	-0.0	0.0	0.0	0.0	-0.0	0.0	-0.0	0.0	-0.0	0.0	-0.0	-0.0	-0.00024115336040139498	-0.0	-0.0	-0.0	0.0	-0.0	0.0	0.0	-0.0	-0.0	-0.0	-0.0	-0.00036696955964407883	-0.0	0.0	-0.03107953560257638	0.0	0.0014095435291060247	-0.0031892936916330323	-0.015256019422696977	-8.273479545352897e-06	2.895840016833732e-06	8.453067550039855e-07	-0.0	-0.0	0.0	0.0	-0.0
cg21225170	-0.00018269991886601575	0.0006184464441768492	-0.00014849364238329887	0.0	0.0	-0.0	0.00019938677574174034	0.00010440275348754182	0.0	-0.0024820519944416387	-2.496112885255542e-05	-0.0005706030224538316	0.0	0.0	0.0	0.0010491453082892008	-0.0001688540424452969	-0.0	-0.0	9.671891215815084e-05	-0.0	0.0	-0.0	-0.0	-0.0	-0.00020112215902307311	0.0	-0.0	0.0	5.348391177288777e-05	-0.0	-0.0	0.0	0.0	0.0	0.0	-0.0	0.0	0.0	0.0011207006102384011	-0.0	-0.0	0.0	-0.0	-0.0	0.0	-0.0	-0.0	-0.0	-0.0	0.0	2.9457429028689094e-05	0.0	0.0	0.019851649068569014	-0.0	0.00021060556654637236	0.004875941667597142	0.007304293889283193	-0.0	-6.403245202732602e-07	1.365043940880087e-06	-0.0	-0.0	-0.0	-0.0	0.0
cg02239777	0.00010865861782996228	0.001937651992444948	-0.0	-0.0	0.0	-0.0	0.0	7.708231770573346e-05	-0.0	0.04488261280116739	0.0006298340614846422	0.0009738503515671968	0.0	0.0	0.0	-0.03067160659575494	-0.000494610008459316	0.0	-0.0	-0.0	0.0	0.0	0.0	0.0	0.0	0.00015058270056624362	-0.0	-0.0	-0.0	-0.0	0.0	0.0	-0.0	0.0	0.0	0.0	-0.0	-0.0	-0.0	-0.0	0.0	0.0	0.0	0.0	0.0	-0.0	0.0	0.0	0.0	-0.0	-0.0	0.0009465133671063098	0.15339380163100313	0.0	0.05293215203709203	-0.0	-0.0009802838995788367	0.0	-0.0025768933674959185	0.0	1.6024476620160405e-06	1.0915272883083381e-06	-0.0	-0.0	-0.0	0.0	0.0003804558895204018
cg15160524	-9.767948135797351e-05	-2.6396602408271193e-06	-0.00080830200458061	-0.0	-0.0	-0.0	0.0	1.6504736168316553e-05	0.0	0.0	0.0	0.0008247760531388808	-0.0	-0.0	-0.0	-0.017498034444849424	0.00010784388303668563	-0.0	-0.0	-0.0	-0.0	0.0	0.0	0.0	0.0	-0.0006671318390034822	0.0	0.0	-0.0	-0.0	0.00012429677237477883	0.0	0.0	-0.0	-0.0	-0.0	0.0	0.0	-0.0	-0.0	-0.0	-0.0	0.0	-0.0	0.0	0.0	-0.0	-0.0	0.0	-0.0	-0.0	-0.0001895760137447261	0.0	-0.0	-0.05141297424817829	-0.0	0.004141362648989932	-0.0	-0.025957135523815948	0.0	3.377380535950296e-07	4.671395871707085e-06	-0.0	-0.0	-0.0	0.0	0.0004142399151217118
cg15907278	-1.1364093622234397e-05	0.0027125533555922444	3.416851137264968e-05	0.0	-0.0	0.0	0.0	-1.501885817214343e-05	0.0	0.0	0.0006301253066824627	-0.0007728919093237507	0.0	-0.0	-0.0	-0.02500821177400829	8.17992731629682e-05	1.8424273782182396e-05	-0.0	0.0	-0.0	-0.0	0.0	0.0	0.0	0.0002273003323877116	0.0	0.0	-0.0	-0.00010713812254962887	-0.0	0.0	0.0	0.0	0.0	0.0	0.0	0.0	0.0	-0.00017540004277615462	-0.0	0.0	-0.0	0.0	-0.0	-0.0	-0.0	0.0	-0.0	-0.0	-0.0	-0.0005932118789632087	0.0	-0.0	0.0001854915302916157	0.0	-0.00016332669715304985	-0.003852809517908248	0.005976981592236128	-1.4298829525451866e-05	1.6311018190034284e-06	-6.69957392142261e-06	0.0	-0.0	-0.0	-0.0	0.00019810521238732354
cg25792351	3.2082330514922975e-05	-0.0	0.0	0.0	0.0	0.0	0.0	1.489598700589059e-05	-0.0	0.0	0.0	0.0006345449144180663	0.0	0.0	0.0	-0.012028907597990076	0.00028898741327602185	-0.0	0.0	0.0	-0.0	0.0	-0.0	0.0	0.0	-0.0	0.0	0.0	-0.0	-0.0	-0.0	0.0	-0.0	0.0	0.0	0.0	-0.0	0.0	0.0	-0.0	0.0	0.0	0.0	-0.0	0.0	-0.0	-0.0	-0.0	-0.0	-0.0	0.00027012890023897366	0.00027910985687794375	0.015940780781309467	0.0	0.0	-0.0	-0.001339470525437056	-0.0	0.003488206839584112	1.3384716042433453e-05	2.81796938235523e-07	-2.0595399231286647e-06	0.0	-0.0	-1.4907383273432703e-06	0.0	0.00017915442814118998
cg05446471	0.00016246723637531753	0.0066830987170334024	0.00043871289259911773	0.0	0.0	0.0	-0.0	-6.230991425048852e-07	0.0	-0.0	0.0	-0.0022222968023484424	-0.0	-0.0	-0.0	-0.015210360621890124	1.0517442843020847e-05	-0.0	-0.0	0.0	-0.0	0.0	-0.0	-0.0	0.0	0.0	0.0	0.0	-0.0	-0.0008398927660865163	0.0	0.0	-0.0	0.0	0.0	0.0	0.0	0.0	-0.0	-0.0	0.0	0.0	0.0	-0.0	0.0	0.0	0.0	-0.0	-0.0	-0.0	-0.0	0.0005356130028049157	0.0	-0.0	0.0	-0.0	0.0014374873387838817	-0.0	-0.013293887243299716	0.0	3.1670915668979384e-08	-3.5429751474002095e-06	0.0	-0.0	0.0	0.0	0.00028157633543164103
rs11662721	-0.00011141873628906312	0.00345434522428028	0.0008361584837748782	-0.0	0.0	0.0	-0.14223253772089234	-8.326507116274868e-05	-0.0	0.0	0.0	0.0010079532283295176	0.0	0.0	0.0	0.006601188383596307	4.2262145741561577e-05	0.0	0.0	-0.0	0.0	0.0	0.0	0.0	0.0	0.0	0.0	-0.0	-0.0	-0.0	-0.0	-0.0	-0.0	-0.0	-0.0	-0.0	-0.0	-0.0	-0.0	0.0	0.0	0.0	-0.0	-0.0	-0.0	-0.0	-0.0	-0.0	0.0	0.0	0.0	0.000517923309515196	-0.0	0.0	-0.0665434023044275	0.0	0.0007337833584196126	-0.0	-0.00035839363077359247	-1.3979266758344795e-05	-2.164230421258429e-06	-1.945666074948301e-06	-0.0	-0.0	0.0	0.0	0.0
cg05314296	-5.648211290724754e-05	-0.0032317074346554907	-0.0006291751862039247	-0.0	-0.0	-0.0	-0.0	-4.263531055202632e-06	0.0	0.019027432073969695	0.0	-0.0003331373947334917	-0.0	0.0	-0.0	-0.008205177606545143	0.0003461402554015428	0.0	0.0	0.0	-0.0	-0.0	0.0	0.0	0.0	0.00037469650043665283	-0.0	-0.0	-0.0	-0.0	-0.0	0.0	-0.0	0.0	0.0	0.0	0.0	-0.0	0.0	-0.00013227268737555153	-0.0	-0.0	0.0	0.0	-0.0	-0.0	0.0	-0.0	0.0	-0.0	-0.0	-0.0003711740783455509	-0.0	-0.0	0.0	0.0	-0.0023799587705605335	-0.0	0.026340870547495635	-0.0	-7.343375133417467e-08	-3.184195654905667e-06	0.0	-0.0	-0.0	-0.0	0.0
cg13900350	7.712584616070569e-06	0.0	-0.0004953529186113674	-0.0	-0.0	0.0	-0.002171392867543781	-1.0146487210049742e-05	-0.0	0.0	0.0	-0.00020893983719251965	-0.0	-0.0	-0.0	0.01564698275250558	0.0001130423230427284	-0.0	-0.0	0.0	0.0	0.0	-0.0	-0.0	0.0	0.0	0.0	-0.0	-0.0	-0.0	-0.0	0.0	-0.0	-0.0	-0.0	-0.0	-0.0	-0.0	0.0	-0.0	0.0	-0.0	-0.0	-0.0	0.0	-0.0	-0.0	0.0	0.0	0.0	-0.0	-4.401743691129354e-05	-0.0	0.0	-0.04713973718635428	0.0	-0.0011182638993930169	-0.0018335532725584872	0.0186735928735599	-3.694194662126414e-08	7.352930366350729e-07	-2.1587047325022283e-06	-0.0	-0.0	-0.0	0.0	0.0
cg04154697	-9.04525679248438e-05	-0.003067212728879596	-6.356176045903695e-05	-0.0	0.0	-0.0	0.0	4.2644877957876464e-05	0.0	0.0	0.0	0.00025708000852344033	-0.0	-0.0	0.0	-0.010930774016661034	-0.00015502360488431203	-0.00040378110703997555	0.0	0.0	0.0	-0.0	0.0	0.0	0.0	-0.0	0.0	0.0	-0.0	-5.897812744923349e-05	-0.0	0.0	-0.0	-0.0	-0.0	0.0	-0.0	-0.0	-0.0	0.0	0.0	0.0	-0.0	-0.0	0.0	-0.0	0.0	0.0	0.0	0.0	0.0	0.0006127694067346945	0.0	0.0	-0.016547244459255196	0.0	0.0	0.0	0.005005921810697041	2.3955894425257606e-06	1.3002903650418233e-06	-9.488683045281801e-07	-0.0	0.0	-0.0	-0.0	0.0
cg26183343	-2.8975623542969007e-05	0.004580010757624801	0.00021042427234707495	-0.0	-0.0	0.0	-0.0	1.9770510673840507e-05	-0.0	0.016608971838368857	5.102900014411262e-06	1.9315786040835733e-05	-0.0	-0.0	-0.0	-0.03014918007689986	0.00015003043996060508	0.0	-0.0	-5.160541206906852e-05	-0.0	-0.0	0.0	0.0	0.0	0.0010659376703357195	-0.0	0.0	-0.0	-1.1166798913436192e-05	0.0	0.0	-0.0	0.0	0.0	0.0	0.0	0.0	0.0	-0.0020449892268928314	0.0	0.0	-0.0	0.0	-0.0	0.0	0.0	0.0	0.0	-0.0	-0.0	-7.136145373649012e-05	-0.0	0.0	-0.006429521511040145	0.0	-0.00013639488055109566	-0.013791396494211754	0.0029697144124886743	-0.0	1.0092238433380032e-07	-5.795801244450923e-06	-0.0	-0.0	-0.0	-0.0	0.0
cg14112368	-0.0001297560191897752	-0.0054214728920014485	-5.920691465557627e-05	-0.0	-0.0	0.0	0.0	2.2343028303413703e-05	-0.0	0.0	0.0	0.0005576851147020575	0.0	0.0	0.0	-0.014137209172435045	0.00030972590910637103	-0.0	0.0	-0.0	0.0	-0.0	-0.0	-0.0	0.0	0.0	-0.0	-0.0	0.0	0.0	-0.0	-0.0	0.0	0.0	0.0	-0.0	0.0	-0.0	0.0	-0.0	-0.0	-0.0	0.00018791578346852942	0.0	0.0	-0.0	0.0	0.0	-0.0	-0.0	0.0	0.00016462627294193242	-0.0	0.0	0.012312699695882194	-0.0	-0.00018508669061563732	-0.0	0.004640618410634242	-6.1966549948319375e-06	1.1899331250228064e-07	1.7931431016127762e-06	-0.0	-0.0	-0.0	-0.0	-0.0
cg05905176	-0.00025044085803464637	-0.0032263565243148234	0.00037161838206017656	0.00020619782554220348	0.0	-0.0	0.0	5.2130057104482524e-05	-0.0	0.0	-0.0	0.0027127578930858276	4.976060405814862e-05	0.0	0.0	0.014917277166757682	0.0001326354126035895	-0.0	-0.0	0.0	0.0	0.0	-0.0	0.0	-0.0	-0.0	-0.0	0.0	0.0	0.0	-0.0	0.0	0.0	0.0	0.0	0.0	0.0	-0.0	-0.0	0.0005993567455746446	0.0	0.0	-0.0	-0.0	-0.0	0.0	-0.0	-0.0	-0.0	0.0	-0.0	-0.0005142167465688216	0.0	0.0	-0.038773942236085296	-0.0	0.00016140304106622758	0.0	0.0068772865016573405	-0.0	1.6397441104580062e-07	1.7328166407829544e-06	-0.0	0.0	0.0	0.0	3.7496004869198985e-06
cg23562023	-5.479394234627679e-05	0.001007234368560582	-0.00042772018121754653	-0.0	-0.0	0.0	-0.0	-4.515631279618723e-05	-0.0	-0.0	-1.2215367658673463e-07	-0.0009265435920448896	-7.195037151021738e-06	-0.0	-0.0	0.010277982642585167	-8.752562596206778e-05	-0.0	0.0	-0.0	-0.0	-0.0	0.0	0.0	0.0	-0.0	0.0	0.0	-0.0	-0.0	-0.0	-0.0	-0.0	-0.0	-0.0	-0.0	0.0	-0.0	0.0	6.97821463307095e-05	-0.0	-0.0	-0.0	0.0	0.0	-0.0	0.0	0.0	-0.0	-0.0	-0.0	-0.0005590101149631891	-0.0	-0.0	-0.015904168457587162	-0.0	0.001041948847323612	-0.0	-0.0031739297958375055	-4.825318407814912e-05	4.621209695996253e-06	2.1251221987960795e-07	-0.004162989768244939	-0.0	-8.37451750355704e-06	-0.0	0.0
cg03469977	8.212894569566388e-05	0.006649100846243915	0.00017184177234548346	0.0	-0.0	-0.0	0.0	1.925357004985085e-05	-0.0	-0.0	-0.0	-0.0004111262221361532	-9.293642213508312e-06	-0.0	-0.0	-0.0019266417581659237	-0.00026503282723400824	0.00014097090616454385	0.0	-0.0	0.0	-0.0	0.0	0.0	-0.0	-0.0	0.0	-0.0	-0.0	-0.0	0.0006019408920301314	0.0	0.0	-0.0	-0.0	-0.0	0.0	0.0	-0.0	0.0	0.0	0.0	-0.0	-0.0	0.0	0.0	-0.0	0.0	0.0	0.0	-0.0005222479105784563	-0.0007143721009513599	-0.0	0.0	-0.035465642608482874	0.0	0.0031330027989929926	0.0	-0.028943609645693643	-0.0	2.3699053733284327e-06	4.2302694162924085e-06	0.0	0.0	-0.0	-0.0	-0.0005046268275939622
rs9863496	-0.0002360363086712467	-0.008779002259881154	0.00036481469872070676	0.0	0.0	0.0	-0.0	-2.2518132994223304e-05	-0.0	-0.0	-7.651802012068646e-06	-0.00022394330439451228	-0.0	0.0	-0.0	-0.008826558860555929	0.00012393341773068778	-0.0	0.0	0.0	-0.0	0.0	-0.0	-0.0	0.0	0.0	-0.0	-0.0	0.0	-0.0	0.0	0.0	0.0	0.0	0.0	0.0	0.0	0.0	0.0	0.0	0.0	-0.0	0.0	-0.0	-0.0	-0.0	0.0	-0.0	0.0	0.0	0.0	0.0004898208157126275	0.0	0.0	0.016065952142461284	0.0	-0.0010146973190006717	0.0	0.010342479685801256	-0.0	1.0113699997397687e-07	-1.0923307673154846e-06	0.0	-0.0	0.0	0.0	0.0
cg22217449	0.00011491739014924316	0.0	-0.0	0.0	-0.0	-0.0	0.0	2.870501204933431e-05	0.0	-0.0	-0.0	-0.0	-1.1864602234825892e-05	0.0	0.0	0.0	-0.0002972487388966874	0.0	0.0	-0.00022183643924051068	0.0	-0.0	0.0	0.0	0.0	0.0	-0.0	0.0	-0.0	-0.0011518746085537662	0.001471641302980529	0.0	-0.0	-0.0	0.0	-0.0	-0.0	-0.0	-0.0	0.0	0.0	-0.0	-0.0	-0.0	0.0	0.0	0.0	0.0	0.0	-0.0	-0.0010389636581598016	0.00036333461255408026	-0.0	0.0	-0.014693350111761807	0.0	0.0038235066911296444	-0.0	-0.042738585317148615	-0.0	1.94391755859453e-08	4.3785089951871394e-06	-0.0	0.0	0.0	-0.0	-0.0
cg26785827	-0.00021436411029583603	2.0966419301902924e-05	-0.0003266053705565228	-0.0	0.0	-0.0	0.0	-3.87088920952475e-06	0.0	0.0	0.0	-6.652514077029283e-05	0.0	0.0	0.0	-0.051819635457214144	6.879234528207267e-05	-0.0	-0.0	4.415473080370761e-06	0.0	0.0	0.0	-0.0	-0.0	0.0	-0.0	-0.0	0.0	0.0	-3.076992897921149e-06	0.0	0.0	0.2253704268928401	0.0011988307606344932	0.02355031176137161	-0.0	0.0	0.0	0.001912286386710045	0.0	0.0	0.0	-0.0	-0.0	0.0	0.0	-0.0	-0.0	-0.0	-0.0	0.00012525024872351694	0.09356527757729563	0.0	0.13606513126561276	-0.0	-0.0014774392945264693	0.02935960784612477	0.029793908083724258	-0.0	-1.2365180788196304e-07	7.864845749579072e-06	0.0	-0.0	-0.0	0.0	-0.0
cg16162970	-9.487742920416507e-05	0.0006611079924067881	-2.1145809770464433e-05	-0.0	0.0	-0.0	-0.0	-7.336629291270061e-06	0.0	-0.0	0.0	-0.0002062537797446009	3.405938914071518e-05	-0.0	0.0	-0.0	2.384466067705889e-05	-0.0	-0.0	0.0	0.0	0.0	-0.0	-0.0	0.0	-0.0	-0.0	-0.0	0.0	3.926470579755956e-05	-0.0018090877947967926	-0.0	-0.0	-0.0	-0.0	-0.0	-0.0	0.0	0.0	-0.0	-0.0	0.0	0.0	0.0	-0.0	-0.005614645196625009	0.0	-0.0	-0.0	0.0	0.00040952228203652104	-0.0006304313836347931	0.0	0.0	0.0	0.0	-0.0037545687418124875	-0.00046210382079938143	0.03516007526786414	-2.15854734418593e-06	-2.2017075153932178e-07	-9.204982564904553e-06	0.0	0.0	-0.0	-0.0	-0.0
cg09464684	0.00014522064576876208	-0.0036946539764661276	-0.00025067707390836796	-0.0	-0.0	-0.0	0.0	3.9212066841804556e-05	0.0	0.0	0.0001173958793704122	0.0004955206328727024	-0.0	0.0	0.0	-0.03223048618194922	-6.947157996006642e-05	-0.0	-0.0	-0.0	-0.0	-0.0	0.0	0.0	-0.0	-0.0002180166967331607	0.0	0.0	-0.0	-0.0	0.0013395073396025216	0.0	-0.0	-0.0	-0.0	-0.0	-0.0	-0.0	-0.0	0.000820410489160175	0.0	-0.0	0.0	-0.0	0.0	0.0	-0.0	0.0	0.0	0.0	-0.0005354954732792489	0.00015061799796022997	0.20081888669591988	-0.0	0.000756234922713428	-0.0	0.006470571877336502	0.0	-0.05741943339517176	-4.547830252888142e-06	-2.0744274029977525e-07	1.3410721785741758e-05	0.0	-0.0	0.0	0.0	-0.0
cg04364629	-5.686634715007712e-05	0.006069592607362579	0.0	0.0	-0.0	-0.0	-0.0	-1.6863688352693372e-05	0.0	-0.0	-0.0005323797325659102	-0.00043560036633157355	0.0	-0.0	0.0	0.004445445212602115	0.0004202930709419159	0.0	-0.0	0.0	0.0	-0.0	-0.0	-0.0	-0.0	-0.0	-0.0	-0.0	0.0	0.0004462914234714154	0.0	-0.0	-0.0	0.0	0.0	0.0	-0.0	0.0	0.0	0.0	-0.0	0.0	-0.0	-0.0	-0.0	0.0	-0.0	-0.0	-0.0	-0.0	-0.0	0.0014456117747213013	-0.0	0.0	-0.008579681816711099	-0.0	-0.0	0.0072798504021940455	0.00883167534190257	2.0678926913718763e-06	1.08893111629153e-06	-6.314354822669958e-06	0.0	-0.0	0.0	-0.0	0.0001507416154214396
cg23544121	-8.165224225730436e-05	-0.0007390698156286809	8.15376969901484e-05	0.0	0.0	-0.0	-0.0	2.2029425521367222e-05	0.0	-0.0	-0.0	0.0007993157538625208	-0.0	0.0	-0.0	-0.024053284405920573	-0.00010623877832129334	0.0	0.0	0.0	-0.0	0.0	0.0	0.0	-0.0	-0.000522782961472934	0.0	-0.0	0.0	0.0023686840220715436	-0.0	-0.0	0.0	0.0	-0.0	0.0	0.0	-0.0	-0.0	0.00021172975892459384	-0.0	-0.0	-0.0	0.0	-0.0	-0.0	-0.0	-0.0	-0.0	-0.0	-0.0	0.00039027980133600563	0.22949724383641237	0.0	-0.001525231588169898	-0.0	0.000331978157744269	0.0013146176364345692	0.003996309138463687	0.0	-1.5375468241432548e-07	3.845211836458835e-06	-0.0	-0.0	4.035657347796031e-06	0.0	-0.0
cg06176987	5.420762500192371e-05	0.004097120273370695	-0.0	-0.0	-0.0	-0.0	0.0	6.56035436347656e-05	0.0	0.0	0.0	-0.0004195472087665844	-0.0	-0.0	0.0	-0.006131553682958308	-5.204790487129817e-05	-0.0	-0.0	0.0	0.0	-0.0	0.0	0.0	-0.0	-0.00019255633986050986	0.0	0.0	-0.0	-0.0	-0.0	0.0	-0.0	0.0	0.0	0.0	-0.0	-0.0	0.0	0.0	0.0	-0.0	0.0	-0.0	0.0	-0.0	-0.0	0.0	0.0	0.0	-7.233874132360938e-06	0.0004586247607229774	0.0	0.0	0.028727420959659345	0.0	0.0017199210777182868	0.0	-0.013543718905992265	-1.8804813215306446e-05	5.755156031101329e-07	-3.961634324442308e-06	0.0	-0.0	-1.368167154531843e-06	-0.0	-0.0
cg03883742	0.00011403501274048728	-0.0009074048315847957	0.0	0.0	-0.0	-0.0	0.0	-2.7125080260575955e-05	0.0	-0.0	0.0	-0.0010793960633861009	-3.0158355538586407e-05	-0.0	0.0	-0.022657440287997023	-3.0241352274311363e-05	-0.0	0.0	-0.0	-0.0	-0.0	-0.0	-0.0	0.0	-0.0	0.0	0.0	-0.0	-0.0	4.281489536513121e-05	-0.0	0.0	-0.0	0.0	-0.0	-0.0	0.0	0.0	0.0	0.0	-0.0	0.0	-0.0	0.0	0.0	0.0	-0.0	-0.0	-0.0	-0.0010657584531562421	-0.00010019646000697972	0.627223405247717	-0.0	0.0248308521570349	0.0	0.004119866553056542	0.0	-0.04350421123048752	0.0	2.580705725264965e-06	6.173288163141941e-06	0.0	-0.0	4.992197338384165e-07	0.0	-0.0
cg24423782	7.186126158611687e-05	0.0067596420470951235	0.00025832411177189875	-0.0	-0.0	-0.0	-0.0	-5.074299275385317e-05	0.0	0.0	0.0	-0.0014894600688075694	-0.00010952299681465489	0.0	-0.0	-0.010398961792841152	0.00017677618323965862	0.0	-0.0	0.0	-0.0	-0.0	0.0	0.0	0.0	-0.0	0.0	0.0	-0.0	-0.0010115796675308046	3.445349552499577e-05	0.0	0.0	0.0	0.0	0.0	-0.0	-0.0	-0.0	0.0	0.0	0.0	0.0	-0.0	0.0	-0.0	0.0	0.0	0.0	0.0	-0.0	0.0002746676787272695	0.0	-0.0	0.0006398686837020036	0.0	0.0032616146631448024	-0.0	-0.028735674092671904	-0.0	1.7869132540335226e-06	4.9496579635985e-07	-0.0	0.0	-0.0	0.0	0.0
cg24359137	-0.00020741848151208561	0.005527963873109787	-2.3681513620840485e-06	0.0	-0.0	-0.0	0.0	8.206647926471649e-07	-0.0	0.0	-0.0	7.71136378783501e-05	-0.0	-0.0	-0.0	-0.0	-7.212835079088419e-05	-0.0	0.0	-0.0	0.0	0.0	-0.0	0.0	0.0	0.00017996996525069321	-0.0	-0.0	-0.0	-0.00024832182233155005	0.0002150686887899473	0.0	0.0	0.0	0.0	0.0	0.0	-0.0	0.0	0.0	0.0	-0.0	-0.0	-0.0	0.0	-0.0	0.0	0.0	0.0	0.0	-0.0	0.00028784820080845813	-0.0	0.0	-0.021789874122472075	0.0	0.0003321909618775188	0.0	-0.0038655526892026177	1.0636715255597893e-06	-2.6556185764443082e-06	1.0548812081667155e-05	-0.0	-0.0	0.0	-0.0	-0.0
cg27119487	-8.095768907616813e-05	0.00025841713458505706	-0.000330220323905002	-0.0	-0.0	-0.0	0.0	3.856240504331212e-06	0.0	0.014090027986327684	0.00011789290481733789	0.0007432544925644671	0.0	0.0	0.0	-0.05178137683126746	-6.281348810520617e-05	-0.0	-0.0	0.0	0.0	0.0	0.0	-0.0	-0.0	-0.0	-0.0	-0.0	0.0	0.0	-0.0	0.0	0.0	0.21795491077866103	0.0	0.020616076116263395	-0.0	-0.0	0.0	0.0013144325147426846	0.0	0.0	-0.0	-0.0	-0.0	0.0	0.0	0.0	-0.0	-0.0	-0.0	-5.772028277573406e-06	0.5049681877816328	0.0	0.1224240504619774	-0.0	0.00027935445683465463	0.026435967772513808	0.014056699891043209	-0.0	4.930994748434947e-07	8.364670670600807e-06	0.0	-0.0	0.0	0.0	-0.0
cg24371693	0.0001278897357730682	0.004741846109526931	-0.00026736039829390596	0.0	0.0	0.0	0.0	6.82323478889376e-05	0.0	0.0	8.31738575580815e-05	0.0009993945829112347	0.0	0.0	0.0	0.007143514868795138	0.00030173452785927496	-0.0	-0.0	-0.0	-0.0	0.0	-0.0	0.0	-0.0	-0.0	-0.0	0.0	0.0	0.0	0.0	0.0	0.0	0.0	0.0	-0.0	0.0	-0.0	-0.0	-0.0	0.0	-0.0	0.0	0.0	0.0	-0.0	-0.0	-0.0	-0.0	-0.0	-0.0	3.7685743131313033e-06	-0.0	-0.0	0.009689782632839343	0.0	0.001227870097805039	-0.003961301633345374	-0.006923390426056128	-3.1458553448364353e-06	-1.1586765042029685e-06	-4.6773346582353127e-07	0.0	-0.0	1.1767400011865127e-06	0.0	0.0
cg06832605	-0.0001566173885735774	0.0036488741879929657	1.2853366764824051e-05	-0.0	-0.0	0.0	-0.0	-6.695434140231344e-06	-0.0	-0.0	-3.72663055347798e-05	0.00018602582210856247	-0.0	-0.0	-0.0	-0.02540230617828383	9.371931602304908e-05	-0.0	-0.0	-0.0	-0.0	0.0	0.0	0.0	-0.0	0.0	-0.0	-0.0	0.0	-0.00015094061421331344	0.0	-0.0	0.0	-0.0	0.0	0.0	-0.0	-0.0	0.0	0.00022117342377863717	-0.0	-0.0	-0.0	-0.0	-0.0	-0.0	-0.0	-0.0	0.0	0.0	-0.0	-0.0008937106996405815	0.0	-0.0	-0.033107382495973746	0.0	0.001647657253429406	0.0	-0.010268362659497706	0.0	-7.699242606951958e-07	3.4572908785084405e-06	-0.0	0.0	-0.0	-0.0	0.0
cg05902895	-1.7915112011418597e-05	0.008340412882338898	-0.0	0.0	0.0	0.0	0.0	-3.546922570175342e-05	0.0	0.0	0.0	0.00020076115882208378	-0.0	0.0	0.0	-0.03339375263487368	0.00019805763482142862	1.7722937013928394e-05	0.0	-0.0	-0.0	-0.0	0.0	0.0	-0.0	0.0	0.0	-0.0	0.0	0.0	0.0	-0.0	0.0	0.0	0.0	0.0	0.0	-0.0	-0.0	0.0	0.0	-0.0	-0.0	-0.0	-0.0	0.0	-0.0	0.0	0.0	0.0	-0.0004438009339657225	0.000490324954304718	-0.0	0.0	-0.03018941727687371	0.0	0.0012064861038731888	-0.001037717382630152	-0.01185878020004509	-1.6293500564835785e-05	1.7744248124086344e-06	-7.781656839129421e-07	0.0	-0.0	0.0	0.0	-0.0
cg02984947	9.967144013160093e-05	-0.0005151386425251207	-0.0	0.0	-0.0	-0.0	0.0	1.4136484581330686e-05	0.0	-0.0	-0.0	-0.0006383185874466233	-3.864810365592085e-05	-0.0	-0.0	-0.02376580836770159	-9.879248495000374e-05	0.0	-0.0	-0.0	-0.0	-0.0	-0.0	0.0	-0.0	-0.0	0.0	0.0	0.0	-0.0	0.0008617564125199175	0.0	-0.0	0.0	0.0	0.0	0.0	-0.0	-0.0	0.0002952001592769094	0.0	-0.0	-0.0	-0.0	0.0	0.0	-0.0	0.0	0.0	-0.0	-0.0012823948298297464	0.00030632404114312235	0.0	-0.0	0.00141628751052961	0.0	0.00522087553091013	0.0	-0.04578679485671332	-0.0	-1.4589971165521774e-07	1.2114071484130406e-05	0.0	-0.0	0.0	-0.0	0.0
cg13218360	5.738659694965346e-05	-0.002127523269111244	-0.0001518556652580524	-0.0	-0.0	0.0	-0.0	-7.730707913748448e-06	-0.0	0.0	0.0	-0.00018868967789830107	0.0	-0.0	-0.0	-0.015494625832444686	-0.00046494159052682884	-0.0	-0.0	-0.00015493904591662992	0.0	-0.0	-0.0	0.0	0.0	0.00048285890397225823	0.0	-0.0	-0.0	-0.0	0.0	-0.0	-0.0	0.0	-0.0	0.0	-0.0	-0.0	-0.0	-0.0	0.0	0.0	-0.0	-0.0	0.0	-0.0	-0.0	0.0	0.0	0.0	0.0	0.0005218938278795519	-0.0	0.0	0.018950518898328904	0.0	-0.0007097508087233308	-0.0	0.0018600488769133945	-1.8285962296119134e-05	6.585687691538188e-07	-4.544508593640267e-06	0.0	-0.0	0.0	0.0	-0.0
cg04723862	2.157221781345792e-05	-0.0026661558055899423	-0.001175074219772401	-0.0	0.0	-0.0	-0.0	1.9943966054830483e-06	-0.0	0.0	0.0	0.00010635950325542464	-5.951605717350248e-06	0.0	0.0	-0.011167520063717748	-0.00021330580749694773	0.0	0.0	-0.0	0.0	0.0	0.0	0.0	0.0	0.0	0.0	0.0	-0.0	-0.0016075902720717834	0.0008838844482070386	-0.0	0.0	-0.0	0.0	0.0	0.0	-0.0	-0.0	0.0	0.0	-0.0	0.0	-0.0	0.0	0.0	0.0	0.0	0.0	0.0	-0.0	-0.00043886278202215346	0.0	0.0	0.0	0.0	0.002755637032965026	-0.0	-0.017811868515921234	0.0	1.3336081839963557e-06	5.123517995697274e-06	-0.0007650356768363549	-0.0	-0.0	0.0	-0.0
cg12000529	8.479479493034498e-05	0.0009313577091328119	2.1133087094570196e-05	0.0	-0.0	0.0	-0.0	-2.7004400347293255e-05	-0.0	-0.0	0.0	0.0009574597097863366	0.0	-0.0	0.0	0.0007044556880670253	-0.00022948207444025836	0.0	0.0	-0.0	-0.0	-0.0	-0.0	0.0	0.0	-0.0	-0.0	-0.0	0.0	-0.0008756335638554004	0.00010760550970888641	-0.0	-0.0	0.0	-0.0	-0.0	-0.0	0.0	0.0	0.0003082234240408338	0.0	0.0	-0.0	0.0	0.0	-0.0	0.0	0.0	0.0	-0.0	-0.0005930722619889952	-0.0003280145020030893	0.0	-0.0	-0.0	-0.0	0.0011678644926284795	0.0	-0.023387981676402457	7.697853206831948e-06	-2.9144482447076783e-07	1.2001139553294641e-05	0.0	0.0	-0.0	0.0	-0.0
cg23488296	-4.8712439660488806e-05	-0.0022740871244013063	0.0	0.0	0.0	-0.0	0.0	-3.28760421872388e-05	-0.0	-0.0	0.0	0.0002822059002122484	3.536107296210097e-05	0.0	0.0	-0.02006274254079222	-6.502274265979681e-05	0.0	-0.0	2.8765017611996967e-06	0.0	0.0	-0.0	-0.0	0.0	-0.00021046875303476825	0.0	-0.0	-0.0	-0.0	-0.0005523020993276611	0.0	0.0	-0.0	0.0	-0.0	0.0	0.0	0.0	-1.3410210405154161e-05	0.0	0.0	0.0	0.0	0.0	-0.019846233252452977	0.0	-0.0	0.0	-0.0	0.0	0.0008772306424448068	0.0	0.0	0.02357387104572112	-0.0	-0.0038629353940457345	-0.0	0.03252086168071387	0.0	-5.475424626656506e-07	-7.49538220876895e-06	0.0	-0.0	0.0	0.0	0.00013462210724800254
cg10812526	-3.329879144479446e-05	0.000760629237628899	0.0006300669204151989	-0.0	-0.0	-0.0	0.0	-1.6800543506818875e-05	-0.0	-0.0	-0.0	-3.143801043621119e-05	-0.0	-0.0	-0.0	-0.03645262123616704	0.00033653097219929343	0.0	0.0	-0.0	0.0	0.0	0.0	-0.0	-0.0	-0.0	-0.0	-0.0	0.0	0.0	0.0	-0.0	-0.0	0.0	-0.0	-0.0	0.0	0.0	0.0	7.157358264625621e-05	-0.0	-0.0	0.0	-0.0	-0.0	0.0	0.0	0.0	0.0	0.0	0.0	0.0008534937052377107	-0.0	0.0	0.009847227611989877	-0.0	0.0018051174170855013	0.0020378024884765747	-0.0159176021285508	-3.7132411218192116e-06	9.697989494242769e-08	8.708532717615895e-06	0.0	0.0	0.0	-0.0	-0.0
cg19262637	-5.759053969644772e-05	0.0018568207111024858	0.000813722479602436	-0.0	-0.0	0.0	-0.0	3.3838761725033756e-07	0.0	-0.0	-0.0	0.0013416787669071322	0.0	-0.0	-0.0	0.021780398175258987	-0.0004002727463160798	-0.0	0.0	-0.0	0.0	-0.0	0.0	0.0	-0.0	0.0	-0.0	0.0	0.0	0.0	6.461731707958666e-05	-0.0	-0.0	-0.0	-0.0	-0.0	-0.0	-0.0	-0.0	0.0	-0.0	0.0	0.0	0.0	0.0	-0.0	0.0	-0.0	-0.0	0.0	-0.0	-4.834354329427095e-05	-0.0	0.0	-0.07032696975584599	0.0	0.0004924739607828424	-0.0	-0.008704255796684442	-0.0	6.659729408837561e-08	-1.5208539729760153e-06	-0.0	-0.0	0.0	-0.0	0.0
cg19689370	0.00014813280342158822	0.0008185219398807852	-0.00024279365607352249	0.0	-0.0	-0.0	-0.0	-4.760908973108757e-05	-0.0	0.0	0.0005451620072897265	0.0006755751355747879	-0.0	0.0	-0.0	-0.005401948608426556	1.8469402538151536e-05	0.0	0.0	-0.0	-0.0	-0.0	0.0	0.0	0.0	-0.0	0.0	0.0	-0.0	-0.0003707147953249141	0.0007446252181506411	0.0	-0.0	-0.005149410832556196	-0.0	-0.0	0.0	-0.0	-0.0	-0.00022473113425123436	-0.0	-0.0	0.0	-0.0	0.0	-0.0	-0.0	0.0	0.0	-0.0	-4.833565263681853e-05	-9.872031931548729e-05	0.0	-0.0	0.01650655674271929	0.0	0.003223128859546304	-0.002515294439944042	-0.02265288477732264	-4.274449885684156e-06	-2.1336113800375833e-06	4.215532523253314e-06	-0.0	0.0	-0.0	-0.0	-0.0
cg26306583	0.00012631466617063597	0.0034169019967889144	8.190753008440901e-05	0.0	-0.0	0.1731181737272739	0.0	-2.051190312270641e-06	0.0	0.02654731873114542	0.00029339068831335015	9.535403778616694e-07	-0.0	-0.0	-0.0	-0.01712226418847666	1.2296087409824267e-06	-0.0	-0.0	-0.0	0.0	-0.0	0.0	0.0	-0.0	0.0	-0.0	0.0	-0.0	-0.0	0.0	0.0	0.0	0.0	0.0	-0.0	-0.0	0.0	0.0	-0.0005634415667981086	0.0	-0.0	0.0	0.0	-0.0	-0.0	-0.0	-0.0	0.0	0.0	0.0	-0.00027266362336721335	-0.0	0.0	-0.0007558141607191998	0.0	0.0009607463990314338	-0.004381505024677121	-0.00042457482687797586	-0.0	-2.5223599757899475e-06	-4.479425380436777e-06	0.0	-0.0	6.389945616575492e-06	-0.0	-0.0
cg13237379	0.0002345313777804669	0.004779727870238921	-0.0	-0.0	0.0	0.0	-0.0	-2.3361618274259476e-05	0.0	-0.0	-0.0	2.2246077788751162e-05	-0.0	0.0	0.0	-0.00021853643858382054	-0.0002636588408574687	-0.0	-0.0	0.0	-0.0	0.0	-0.0	-0.0	0.0	-0.0	-0.0	-0.0	0.0	0.0	-0.0	-0.0	-0.0	-0.0	0.0	0.0	-0.0	-0.0	-0.0	-0.0	0.0	0.0	0.0	0.0	-0.0	-0.0	0.0	-0.0	0.0	1.4716839384034312e-07	0.00014187898359336982	-0.000574205536955639	0.0	0.0	0.0	-0.0	-5.5984645247434284e-05	0.0	-0.013295882863697216	0.0	2.3366163765176666e-06	-9.05756470509454e-06	-0.0	-0.0	7.550725335322684e-07	-0.0	0.00023085218890877006
cg00685983	-6.111674719794928e-05	-0.0	0.0003046136216192649	-0.0	-0.0	0.0	-0.0	-6.430863664616127e-05	-0.0	0.0	7.876043694422372e-05	-9.049933014815442e-05	-5.748555850610988e-06	0.0	-0.0	-0.040143171623611855	-0.00016283299637790113	0.0	0.0	-5.011552557995828e-05	-0.0	-0.0	0.0	0.0	-0.0	-0.0	-0.0	0.0	-0.0	-7.795096788211451e-05	0.00016546571921088318	-0.0	0.0	-0.0	-0.0	-0.002908173524285479	-0.0	0.0	-0.0	-0.0	0.011382536801769684	0.0	0.0	-0.0	0.0	0.0	-0.0	0.0	0.0	-0.0	-0.0	0.0012333260836360634	0.0	-0.0	0.01512796923584422	-0.0	0.002064185048772873	-0.0	-0.02147092077975897	-7.082064862759726e-06	-5.70516483488952e-07	1.199561684223017e-05	-0.0	-0.0	-0.0	0.0	-0.0
cg21659090	0.0001240427976438839	0.0	-0.0004884249969874443	-0.0	0.0	0.0	-0.0	2.077706496448868e-06	0.0	-0.0	0.0	-0.0003376373094059971	-8.697961896896967e-06	0.0	0.0	-0.01982838636379899	-0.00010728097314425534	0.0	-0.0	-0.0	-0.0	-0.0	0.0	0.0	-0.0	-0.0	0.0	0.0	-0.0	-0.0	0.0010263105511141598	0.0	0.0	-0.0	-0.0	-0.0	0.0	-0.0	-0.0	0.0003582498334779084	-0.0	-0.0	0.0	-0.0	0.0	0.0	0.0	0.0	0.0	0.0	-0.0	0.00013562672345129596	0.37201405648277786	-0.0	0.014472017506787985	-0.0	0.007068968605278167	0.0	-0.04423312884607729	-0.0	-1.3421434215312482e-06	1.922316221928013e-05	0.0	-0.0	1.3625700742183204e-06	0.0	0.0
cg22253078	8.977376482227297e-05	-0.0031763454899314545	-0.000515326119813778	0.0	-0.0	-0.1429217394937048	-0.0	-1.8835997446180892e-05	-0.0	0.0	-0.0	-0.000465955588419949	-0.0	-0.0	-0.0	-0.009808516303348992	-0.00022964541378661595	-0.0	-0.0	0.0	0.0	0.0	0.0	0.0	-0.0	0.0	-0.0	-0.0	0.0	0.00015712728685429188	0.0	-0.0	-0.0	-0.0	-0.0	0.0	-0.0	-0.0	-0.0	-0.0	0.0	0.0	0.0	0.0	-0.0	-0.0	0.0	-0.0	0.0	-0.0	0.0	-0.0005355740353748124	-0.0	0.0	-0.04545270216470046	-0.0	0.0007524741127975083	-0.0	-0.0002719809063394922	2.3501748440717165e-05	-1.3568289583036e-06	-8.76037783056093e-06	-0.0	0.0	-0.0	-0.0	0.0
cg08438471	-5.959684968069956e-05	0.0003994533131346529	-0.0	-0.0	0.0	0.0	-0.0	-1.746297822477179e-05	0.0	0.0	0.0	0.000947458381454308	0.0	0.0	0.0	0.00011715519588838524	0.0001106253063881484	-0.0	0.0	0.0	0.0	-0.0	0.0	0.0	-0.0	0.0	-0.0	-0.0	0.0	0.0013503929229546749	0.0	-0.0	-0.0	0.0	0.0	0.0022087356979858665	-0.0	-0.0	-0.0	0.0	0.0	0.0	0.0	0.0	-0.0	-0.0	0.0	0.0	0.0	0.0	-0.0	0.0005242677657571719	-0.0	0.0	0.04069972300762514	-0.0	-0.0008944311742927012	0.0	0.008775462963540167	-0.0	-5.599093734056368e-07	2.071114644277573e-06	-0.0	0.0	0.0	-0.0	-0.0
cg15474135	-2.1373767683031645e-07	0.0022869689141769016	8.208438887740266e-05	-0.0	0.0	-0.0	-0.0	-2.904481507580711e-06	0.0	-0.0	0.0	-0.0005574135064052269	0.0	-0.0	-0.0	-0.019546077940515605	-4.566588223708209e-05	-0.0	-0.0	0.0	0.0	0.0	-0.0	0.0	0.0	-0.000773207748458433	-0.0	0.0	0.0	0.0	-0.0007028079117174697	-0.0	-0.0	-0.0	-0.0	-0.0	0.0	0.0	0.0	-0.0	0.0	0.0	-0.0	0.0	0.0	-0.0	-0.0	-0.0	0.0	0.0	0.0	0.0008591017267115057	0.0	-0.0	1.0473108758697852e-06	-0.0	-0.0006689467019809669	-0.0	0.017685735043779727	-1.2312010936103418e-05	-3.0638881754741703e-06	-4.245081944598188e-06	0.0	-0.0	0.0	0.0	-0.0
cg09394541	0.0002097912149080407	0.002886805452111985	0.0007151818830985658	0.0	0.0	0.0	0.0	7.1676219392535685e-06	0.0	-0.0	0.0	-0.00033706387364424383	-0.0	-0.0	0.0	0.01757337428491774	-2.74959453527913e-05	0.0	0.0	-0.0	0.0	-0.0	0.0	0.0	0.0	-0.0	0.0	0.0	-0.0	-0.0005193613056130092	0.0	0.0	-0.0	-0.0	-0.0	-0.0	-0.0	0.0	-0.0	0.0	0.0	-0.0	0.0	-0.0	0.0	-0.0	0.0	-0.0	-0.0	0.0	-4.9002355999248956e-05	-0.0001571031037423875	0.0	0.0	-0.0	0.0	0.0033449835446440297	-0.0	-0.031773106303562844	0.0	1.5028480207534555e-06	1.4973144756372516e-06	-0.0	0.0	0.0	0.0	-0.0
cg18569704	0.00025303543271709266	0.0011139504958490281	0.0002713858028835447	0.0	0.0	-0.0	0.0	1.1450910049229519e-05	-0.0	-0.0	-0.0	-0.00033541957974740557	0.0	0.0	0.0	0.02392639907392962	0.00015576062545876856	-0.0	-0.0	0.0	-0.0	0.0	0.0	0.0	0.0	-0.0010480513854275667	0.0	-0.0	0.0	0.0	-0.0	-0.0	0.0	-0.0	0.0	0.0	0.0	0.0	-0.0	6.768460839519987e-05	0.0	0.0	-0.0	-0.0	0.0	0.0	-0.0	-0.0	-0.0	-0.0	-0.0	0.000211954544288602	0.0	-0.0	0.0027047769581043544	-0.0	0.000686310430917382	0.0019932116453921485	-0.023342294539245044	-5.021677102611229e-06	9.777533487160988e-07	2.5073910245619576e-06	-0.0	0.0	1.4183725440014776e-07	0.0	0.0003562501397342984
cg01679598	1.9459350432745435e-05	-0.001060204947981853	-4.055797637676634e-05	0.0	-0.0	0.0	-0.0	-2.8351280868505994e-05	0.0	0.0	0.0	-0.00025594488905437095	-0.0	-0.0	-0.0	-0.035490375466745945	4.2648840000262695e-05	-0.0	0.0	-0.0	0.0	-0.0	0.0	0.0	0.0	5.083923993768143e-05	-0.0	0.0	-0.0	0.0	0.0	-0.0	0.0	-0.0	0.0	0.0	0.0	0.0	0.0	-0.0	0.0	0.0	-0.0	-0.0	-0.0	0.0	0.0	-0.0	-0.0	-0.0	-0.0	-0.0007850083848794827	0.0	-0.0	-0.03245705460829672	-0.0	0.0020554516287528213	-0.0	-0.01235638961520971	0.0	5.890417655815899e-07	1.2911212820567766e-07	-0.0	0.0	-5.844740106205449e-07	-0.0	0.0
cg12427278	8.36377973886933e-05	8.778145897351473e-05	-0.0003682061758738429	-0.0	0.0	0.0	0.0	5.794961579094335e-05	0.0	-0.0	0.0	0.0013262795524432549	0.0	0.0	-0.0	-0.018710918363210198	-1.0443314376591926e-05	0.0	0.0	0.0	-0.0	0.0	-0.0	-0.0	0.0	-0.0	-0.0	-0.0	0.0	0.0	0.0	0.0	-0.0	0.0	-0.0	0.0	0.0	-0.0	-0.0	0.0	-0.0	0.0	0.0	0.0	-0.0	-0.0	0.0	-0.0	-0.0	-0.0	-0.0	-0.0001357566958872192	0.32541864568848755	-0.0	-0.002134975436227899	0.0	0.00023929203942956237	0.0	-0.005504208906859889	-0.0	-4.570795647959042e-07	1.2140941418105144e-05	0.0	-0.0	0.0	0.0	0.00011428042807192156
cg11863854	0.00010797969367831952	0.003934495545003458	-0.0008611617270331028	-0.0	-0.0	-0.0	0.0	-3.028169163721954e-05	-0.0	0.0	0.0002983887800196529	0.0002955210018220341	-0.0	0.0	0.0	-0.027208789321459603	-0.00021224822389723534	-0.0	-0.0	-0.0	-0.0	-0.0	0.0	0.0	0.0	-0.0	0.0	0.0	-0.0	-0.000256253261480654	0.0008601170439555935	0.0	0.0	0.0	0.0	-0.0	0.0	-0.0	-0.0	0.0	0.0	0.0	0.0	-0.0	-0.0	0.0	0.0	0.0	-0.0	-0.0	-0.0	-0.0006221555480644079	0.0	-0.0	-0.0007241406231121898	-0.0	0.005953699519971424	-0.0	-0.03700715152486599	3.242314806898959e-06	1.1403947199008963e-06	1.767595521326593e-05	-0.0	-0.0	-0.0	-0.0	0.0005055822101532435
cg02818913	3.69043376706618e-05	0.0	-0.0001276847951575037	-0.0	-0.0	0.0	-0.0	1.0125635661747022e-05	-0.0	-0.0	-0.0	-0.000895262721029647	-3.7925193547056014e-05	-0.0	-0.0	-0.006779931563545015	0.00015728877401768445	-0.0	0.0	-0.0	0.0	-0.0	0.0	-0.0	-0.0	-0.0003601958595188458	-0.0	0.0	0.0	0.0	0.000539189982516081	0.0	-0.0	-0.0	-0.0	-0.0	0.0	-0.0	-0.0	0.00022801076795244353	0.0	-0.0	0.0	-0.0	-0.0	0.0	-0.0	0.0	-0.0	-0.0	-0.0004919564285260294	0.00021485547813087914	0.0	-0.0	0.01216872850278922	-0.0	0.0061888286085266	0.001945564273125386	-0.0360232384788634	-3.3657424237106857e-06	-9.894013933237416e-07	2.5710248791823128e-05	-0.0	-0.0	0.0	0.0	0.0
cg20390702	-1.589972982580935e-05	-0.0	7.055541648191137e-05	-0.0	0.0	-0.0	-0.0	5.194147525601638e-06	0.0	-0.0	-2.2702354815470128e-06	0.0002511051798624646	0.0	0.0	0.0	0.026341191299251797	-4.578811848734714e-05	-0.0	0.0	0.0	0.0	0.0	0.0	0.0	0.0	-0.0	0.0	-0.0	-0.0	-0.0	-0.0	-0.0	-0.0	-0.0	-0.0	0.0	-0.0	-0.0	-0.0	0.0003196463406984678	-0.0	-0.0	0.0	-0.0	-0.0	-0.0	0.0	-0.0	0.0	8.794220608274376e-06	0.0	-0.0005203348963067598	0.0	0.0	-0.014010946828027176	-0.0	-0.0	0.0	-0.005900250875118906	0.0	-6.555963353104771e-07	-2.9630673469176623e-06	-0.0	0.0	0.0	0.0	0.0
cg00214905	3.3426463011628923e-05	-0.0019263493215235692	-3.278753370135918e-05	-0.0	0.0	0.0	0.0	-4.114107084145658e-06	-0.0	0.0	0.0	0.0011183202933275178	0.0	0.0	0.0	0.0	0.00046408546047720204	0.0	-0.0	-0.0	-0.0	0.0	0.0	0.0	-0.0	0.0	-0.0	-0.0	-0.0	-1.9178969432510604e-05	0.0	0.0	0.0	0.0210136700969552	0.0	0.0010693923089941174	0.0	-0.0	-0.0	-0.0	0.0	-0.0	0.0003242712920793699	-0.0	-0.0	0.0	0.0	0.0	0.0	-0.0	0.0	0.0005683931589384423	-0.10473448736453672	0.0	0.0020960635398865643	0.0	0.0009638966755358995	-0.0	0.005530840083846188	0.0	1.734871349900063e-06	-8.882183632509918e-07	-0.0	-0.0	5.8983738079217545e-06	0.0	0.0
cg03812528	-2.8511193927365775e-05	-0.004428773986827188	-0.00031107937921473624	-0.0	0.0	0.0	0.0	3.312788273864858e-05	-0.0	-0.0	0.0	-0.0005894434162065942	-5.557301501585202e-05	-0.0	-0.0	-0.013670683777156781	-3.277393319338471e-05	-0.003141259329050948	-0.0	-0.0	-0.0	0.0	0.0	0.0	0.0	-0.0	0.0	0.0	-0.0	-0.0010205655806090899	0.0004006350199469138	-0.0	0.0	-0.0	0.0	-0.0	-0.0	-0.0	-0.0	0.0	0.0	0.0	-0.0	-0.0	0.0	0.0	-0.0	0.0	-0.0	-0.0	-0.0	0.0006748117579754543	0.268883397511786	-0.0	-0.022214428142538937	0.0	0.005471284560426478	0.0	-0.039706175651590105	3.5298970299292227e-06	-1.666170672947501e-06	1.325130169526252e-05	-0.0	0.0	0.0	0.0	0.0
cg02376664	4.233098421289973e-06	0.00418904139821655	0.00035757167983820943	0.0	-0.0	0.0	0.0	-4.8810387393002526e-05	0.0	0.0	0.0	0.0011584355645529174	0.0	0.0	0.0	-0.010442019504491123	0.0004736377969955341	-0.0	-0.0	-0.0	0.0	-0.0	0.0	0.0	0.0	0.0	0.0	0.0	-0.0	-1.0627376003831306e-05	-0.0	0.0	-0.0	-0.0	0.0	0.0	-0.0	-0.0	0.0	-0.0	0.0	0.0	0.0	-0.0	0.0	0.0	-0.0	0.0	0.0	0.0	-0.0	0.0001650301646301895	-0.0	0.0	-0.031527908599703044	0.0	0.0016905081561296893	-0.00914464515820194	-0.004139708648308109	-2.651727821390041e-05	-5.583471667525923e-07	-8.585617159575725e-06	-0.0	-0.0	0.0	0.0	-0.0
cg26217483	-6.470442159426913e-05	0.002712383023478949	-0.0005420085313751672	-0.0	0.0	-0.11988901966737339	0.0	2.1246850362475764e-05	-0.0	-0.0	-0.0	0.001187196374160861	5.52942797868082e-05	0.0	0.0	0.011865949075850918	0.00028025891804619036	-0.0	0.0	0.0	0.0	0.0	0.0	0.0	-0.0	0.0	-0.0	-0.0	0.0	0.0	-0.0015933124622542613	-0.0	-0.0	0.0	0.0	0.0015947663492330707	0.0	0.0	0.0	-0.0	-0.0	0.0	-0.0	0.0	-0.0	-0.0	0.0	-0.0	-0.0	0.0	0.0003729161517398092	8.859477870602879e-05	0.0	-0.0	0.06049861200696451	-0.0	-0.004196361464872532	0.00034294696321085624	0.03752514388428719	-0.0	3.3490348599491066e-07	-1.7391041571725378e-05	-0.0	-0.0	0.0	0.0	0.0
cg18346412	7.259764609286784e-05	-2.5344688689163298e-05	-0.00036787080413703643	0.0	-0.0	-0.0	0.006587309424846102	-1.0568636740141e-05	-0.0	0.0	0.0	0.002903752819555425	4.246999542744003e-05	0.0	0.0	-0.006915848023177716	0.00035096624391736485	0.0	-0.0	-0.0	-0.0	-0.0	-0.0	0.0	-0.0	0.0	0.0	0.0	0.0	0.0	3.7136310453035416e-05	-0.0	-0.0	0.0	-0.0	0.0	-0.0	0.0	-0.0	-0.0	-0.0	0.0	-0.0	0.0	0.0	-0.0	-0.0	0.0	0.0	-0.0	-0.0	0.0003200607780666993	0.0	-0.0	-0.016963770190351515	0.0	0.0018788338985735182	0.0	-0.008535930607559977	-7.0221568533948626e-06	-6.331128265228395e-07	-1.2070146109317105e-06	0.0	-0.0	0.0	0.001120125898078708	-0.0
cg07503110	-0.00010721217164177615	-0.0008097392902020634	-4.632446396730059e-05	-0.0	-0.0	0.0	0.0	8.651159236199311e-07	0.0	-0.0	-0.0	-0.0013538211002827101	-1.018994909649626e-05	-0.0	-0.0	-0.028480532223012302	0.00027972655809194586	0.0	-0.0	0.0	0.0	-0.0	0.0	-0.0	-0.0	0.0	0.0	0.0	-0.0	-0.0	0.0	-0.0	-0.0	0.0	-0.0	-0.0	0.0	-0.0	-0.0	0.0	0.0	-0.0	0.0	-0.0	0.0	-0.0	0.0	0.0	0.0	0.0	-0.0	0.001051348851941645	0.0	-0.0	0.006177478418270379	0.0	0.0027395317900720233	0.0	-0.024020282144633573	0.0	-2.295755551922602e-06	1.0845942123702386e-05	0.0	-0.0	0.0	0.0	-0.0
cg00903998	3.1555723521677865e-05	-0.0	8.732022807401116e-05	-0.0	0.0	-0.0	0.0	2.0272244467984767e-05	-0.0	-0.0	-0.0	0.002414947799889471	2.9952958859128643e-05	0.0	0.0	0.029649963225912415	-3.053669116429567e-05	0.0	-0.0	0.0	-0.0	0.0	0.0	0.0	-0.0	-0.0005171157482595591	-0.0	0.0	0.0	-6.136377492985894e-05	-0.0	0.0	0.0	-0.0	-0.0	-0.0	0.0	-0.0	-0.0	0.0	0.0	0.0	-0.0	0.0	0.0	0.0	0.0	0.0	-0.0	-0.0	-0.0	0.0006729226329757053	0.0	-0.0	-0.0	-0.0	-0.00018290440593604282	0.000986393098268668	-0.005053643959782252	0.0	-4.92646793008145e-07	8.023801599035746e-06	-0.0	0.0	0.0	0.0	0.0
cg11919415	-0.000290527366768115	-0.0007052810133966165	6.416303922026701e-06	-0.0	0.0	-0.0	-0.0	1.6680495395580186e-05	-0.0	0.0	0.0	0.0019416008956882754	0.0	0.0	0.0	-0.003558815853138759	4.280765241381005e-05	0.0	-0.0	-0.00036831901771251975	0.0	0.0	0.0	0.0	0.0	0.0	-0.0	0.0	-0.0	-0.00023024255838884877	0.00018914161754808711	0.0	0.0	0.037324196786262885	0.0	0.0	0.0	0.0	-0.0	-0.0	-0.0	-0.0	0.0	-0.0	0.0	0.0	0.0	0.0	-0.0	-0.0	0.0	-0.0004468174707832622	-0.0	0.0	0.023820706751559124	0.0	-0.0007668546894873154	-0.0	0.020486631597728986	1.4981877449522977e-05	-8.34439865704334e-07	6.088535595453359e-06	-0.0	0.0	-0.0	0.0	-0.0
cg18278177	1.9403247477204894e-05	-0.0005429251324572738	0.000550922887058468	-0.0	0.0	0.09834882150792155	-0.0	-4.241096339331953e-05	0.0	0.0	0.0	-0.0017316426385835149	-7.339602854546158e-05	-0.0	-0.0	-0.025713856697239208	0.0002691694284216164	0.0	0.0	-0.0	-0.0	0.0	0.0	-0.0	0.0	0.0	0.0	0.0	-0.0	-0.0001247235907452737	-0.0	-0.0	-0.0	-0.0	0.0	-0.0	0.0	0.0	-0.0	-0.0011325331394769404	0.0	0.0	0.0	-0.0	0.0	-0.0	0.0	0.0	0.0	-0.0	0.0	9.799702041158962e-05	-0.0	0.0	0.0291375885504438	-0.0	-2.908454612152989e-05	-0.0013304459283099835	-0.005446077043466447	-0.0	-5.785917917061329e-07	-8.646202666675857e-06	0.0	0.0	6.188798054733632e-06	-0.0	-0.0
cg03062275	0.0001499847160646184	0.0002854192756136367	0.0	0.0	0.0	0.0	-0.0	8.639695476232283e-06	0.0	-0.0	0.0	0.0005831271387018603	0.0	0.0	0.0	0.002834331556919884	-8.699004975976851e-05	-0.0	-0.0	0.0	-0.0	0.0	0.0	0.0	-0.0	-0.0	-0.0	0.0	0.0	-0.0004478924020037546	-0.0	0.0	-0.0	-0.0	-0.0	-0.0	-0.0	0.0	-0.0	-0.00016470737655490845	-0.0	-0.0	0.0	0.0	-0.0	0.0	0.0	0.0	-0.0	0.0	0.0	0.00032248824687921196	0.0	-0.0	0.01347740579226248	0.0	0.0002545787288294423	0.0	-0.013251742064734293	3.6614897325004224e-05	1.0460503644902332e-06	-4.202710406253627e-06	0.0	-0.0	1.2646024977155007e-05	0.0	0.0
cg25964702	2.779932319028592e-05	-0.0014338902562763647	0.0	0.0	-0.0	-0.0	0.0	-3.671851620608542e-05	-0.0	0.0	0.0	0.0005544180425672943	-0.0	0.0	0.0	-0.011060582623901461	0.0006193941419288761	0.0	-0.0	-0.0	0.0	0.0	0.0	0.0	-0.0	0.0	-0.0	0.0	0.0	-0.0	0.0003384463849660028	0.0	0.0	0.0	-0.0	0.0	0.0	0.0	0.0	-0.0	0.0	-0.0	-0.0	0.0	0.0	-0.0	0.0	0.0	0.0	-0.0	-0.0	-0.00045298466048060405	-0.0	0.0	0.005756475869267455	0.0	0.0019709439786962974	-0.0027565232478580022	-0.007871353246380757	-1.2078092907000664e-05	-1.180369167282393e-06	1.1209795796928548e-05	-0.0	-0.0	-0.0	-0.0	-0.0
cg22815304	0.0001700417627407339	-0.0035807078217764765	0.00013881300577228873	-0.0	0.0	-0.0	0.0	4.327371697562602e-05	-0.0	0.0	0.0	-0.0014074861508118254	-5.956399011516043e-05	-0.0	-0.0	-0.03051897622156463	5.3684275313147764e-05	-0.0	0.0	-0.0	0.0	-0.0	-0.0	-0.0	0.0	0.0	-0.0	-0.0	-0.0	-0.0	-0.0	-0.0	-0.0	-0.0	-0.0	-0.0	0.0	-0.0	-0.0	-1.7150184239369278e-05	0.0	0.0	-0.0	-0.0	0.0	-0.0	0.0	0.0	0.0	0.0	-0.0	-0.0008639929651035137	0.0	0.0	-0.0	-0.0	0.0016455540880193993	-0.0	-0.004765097153542485	0.0	-1.357266031309859e-06	4.778660808557697e-06	-0.0	-0.0	-0.0	-0.0	-0.0006077305705735889
cg15318394	-4.653140863742928e-05	-0.00018178088228597349	-0.00035013533766724763	-0.0	-0.0	-0.0	0.0	1.5670189693551524e-05	-0.0	0.0	-0.0	-0.00010132421044866771	-3.247513255440785e-05	0.0	0.0	0.03421531436420823	-0.00022518765422285022	0.0	0.0	-0.0	0.0	-0.0	0.0	0.0	0.0	0.0006265129372188358	-0.0	-0.0	0.0	-0.0002262821643557634	0.00010091394964114774	0.0	-0.0	0.0	0.0	0.0	0.0	0.0	-0.0	-0.0	-0.0	-0.0	-0.0	-0.0	0.0	0.0	0.0	0.0	0.0	-0.0	-0.0	-0.0005676333851226956	-0.0	0.0	-0.001680024687650864	0.0	0.002352486529366517	0.0	-0.010895013575536456	-1.4664531273403126e-05	-4.599509011937154e-07	3.710858418089981e-06	-0.0	0.0	0.0	0.0	-0.0
cg02112621	-0.00010728387546158324	0.008037685423684628	1.4170750347727116e-05	-0.0	0.0	-0.025164064742958632	0.0	2.1734085668016093e-05	0.0	-0.0	0.0	-0.00016044910479112273	0.0	-0.0	-0.0	-0.012730062145750065	-3.7440929156615215e-05	-0.0	-0.0	0.0	0.0	0.0	0.0	0.0	-0.0	-0.0007784487241251074	0.0	0.0	0.0	0.0002545619442656313	-0.00017287066734779873	-0.0	0.0	-0.0	-0.0	-0.0	0.0	-0.0	-0.0	0.0	0.0	0.0	-0.0	0.0	0.0	-0.0	-0.0	-0.0	0.0	0.0	0.0	0.0008051580886047806	0.06312482160044283	-0.0	0.026822026583320127	-0.0	-0.0013917694868656523	0.0	0.013430401443878331	-1.2735931187580141e-05	2.872416753926321e-07	-4.406570569419784e-09	0.0	0.0	-0.0	0.0	-0.00034029326029363585
cg27466709	0.000263388525098222	0.0033726752634198756	-1.0339223159603264e-05	0.0	-0.0	0.0	0.0	-9.222317745686935e-06	0.0	0.0	0.0	-0.0008343992379790353	-9.344140363320957e-05	-0.0	-0.0	-0.029787909905705692	0.00010969872565775259	0.0	-0.0	-0.0	-0.0	-0.0	0.0	-0.0	-0.0	-0.0	0.0	-0.0	0.0	0.0	0.00045979263341486997	0.0	-0.0	0.0	0.0	0.0	0.0	-0.0	-0.0	0.0007471556734743608	0.0	-0.0	0.0	-0.0	0.0	0.0	-0.0	0.0	0.0	0.0	-5.5303722414636225e-05	0.0007562498416835041	0.0	-0.0	0.02364919302493353	0.0	0.007511509615972197	0.0	-0.04832996784954846	-3.1208429546704736e-06	-1.8277504531564663e-06	1.7787525439097655e-05	-0.0	-0.0	0.0	-0.0	0.0
cg21857346	-0.00023999739258555208	-0.006517569351113589	-0.0003102819482679297	-0.0	0.0	-0.0	-0.0	-8.604048247712809e-06	-0.0	-0.0	-0.0	-0.00034386147839049144	-0.0	-0.0	-0.0	-0.007714392017887509	-0.00030240689626740786	0.0	0.0	-0.0	-0.0	-0.0	-0.0	-0.0	0.0	0.0	-0.0	0.0	0.0	0.0	0.0	-0.0	0.0	0.0	-0.0	0.0	0.0	-0.0	-0.0	-0.0	-0.0	-0.0	0.0	0.0	-0.0	-0.0	0.0	0.0	-0.0	-0.0	3.64953719365284e-05	0.00031861882688584837	-0.0	0.0	0.0	0.0	-0.0029675345302984405	-0.0	0.022813158460011824	-0.0	2.0195320515318783e-07	-9.596643100688352e-07	-0.0	0.0	-3.2738474395676448e-06	0.0	-0.0
cg27071494	0.0001869746917525328	0.0	2.631769311318963e-05	0.0	-0.0	0.0	-0.0	3.823689001702659e-06	-0.0	-0.0	-0.0	2.255884163231483e-05	-0.0	-0.0	-0.0	0.047139531018914785	-3.1335730333711134e-05	0.0	0.0	-0.00021075978236588787	0.0	-0.0	0.0	0.0	0.0	-0.0	0.0	0.0	-0.0	-0.0	0.00013919659136075435	-0.0	-0.0	-0.21644319069399598	-0.0019005210255564166	-0.022680335925126794	0.0	-0.0	-0.0	-0.0014836742872034801	-0.0	-0.0	0.0	0.0	0.0	-0.0	-0.0	0.0	0.0	0.0	0.0	8.819120400953531e-05	-0.3676528733585746	-0.0	-0.10584249051662352	0.004157980871340869	0.0023516676902890373	-0.028464140789174506	-0.028493931860656196	-0.0	-2.0297131503701508e-07	-3.0629189956137032e-06	-0.0	0.0	-0.0	-0.0	0.0
cg05916011	-1.330078132101251e-05	-0.000330943980670976	-0.00018453815806191516	-0.0	0.0	0.0170272147609561	-0.0	2.4669514044859132e-05	0.0	0.0	-0.0	0.0013675612092645265	0.0	0.0	0.0	-0.003959932947336811	-0.00018686802549380886	-0.002556190149591421	-0.0	0.0	0.0	0.0	0.0	0.0	0.0	3.636690983350851e-05	0.0	0.0	0.0	-0.0	0.0	0.0	0.0	0.0	-0.0	0.0	0.0	-0.0	0.0	0.0	0.0	0.0	-0.0	-0.0	0.0	-0.0	0.0	-0.0	0.0	0.0	0.0	-0.0008171681691101114	0.0	0.0	-0.0009646670520219872	0.0	-0.00024018893487181704	0.0	0.0006638907837260176	6.097823703039449e-06	-2.555080075646804e-06	4.070405559905661e-06	-0.0	0.0	-1.356501158857492e-06	-0.0	-0.0
cg10809491	0.00013492933609399467	-0.0	-0.00027179167413900375	0.0	-0.0	-0.0	0.0	2.198045139361146e-05	0.0	-0.0	-0.0	0.0002448869966247267	0.0	-0.0	-0.0	0.0007396998479383089	-0.00015288253850755134	0.0017447629776294411	-0.0	0.0	0.0	-0.0	-0.0	-0.0	-0.0	-0.0	0.0	-0.0	0.0	0.0	-0.0	0.0	0.0	0.0	-0.0	-0.0	-0.0	0.0	0.0	0.0	0.0	0.0	-0.0	0.0	-0.0	-0.0	0.0	-0.0	-0.0	-0.0	0.0	-0.0004787594029790986	0.03507576762711575	-0.0	-0.0	-0.0	0.0011040702194002284	0.0	-0.010702704999883255	7.439800248417753e-06	-1.1279155686050475e-06	-1.0350669249226822e-06	0.0	-0.0	0.0	0.0	-0.0
cg04787571	0.0001464144283060701	0.0012002947015791992	-0.00018494421275654338	0.0	-0.0	0.0	0.0	3.107940642581229e-05	0.0	-0.0	0.0	-0.0005291446249264349	-3.7387022993228584e-05	0.0	-0.0	-0.028012725085026727	-0.0002738229730152502	0.0	-0.0	-0.0	0.0	-0.0	0.0	-0.0	-0.0	-0.0	-0.0	-0.0	0.0	-6.616136970023836e-05	7.889676320746887e-06	0.0	0.0	-0.0	-0.0	-0.0	-0.0	0.0	-0.0	0.0	0.0	-0.0	-0.0	-0.0	0.0	0.0	0.0	0.0	-0.0	-0.0	-0.0	8.200388005266776e-05	0.0	0.0	-0.0	0.0	0.007464331361843116	0.0	-0.051012502884805376	2.0782826388358685e-05	-2.091968628926162e-06	2.064537528217017e-05	-0.0	0.0	-0.0	-0.0	-0.0
cg00482226	-6.377866088316387e-05	0.00021580918414614337	-0.00010055766809307781	0.0	0.0	-0.0	0.0	3.6507794926137774e-05	-0.0	-0.0	-0.0	-0.0018954905139028342	-0.0	-0.0	-0.0	0.018235074664518604	-0.000249534427266082	0.0	-0.0	0.0	0.0	0.0	-0.0	-0.0	0.0	-0.0	-0.0	0.0	-0.0	-0.0004174277378182558	-0.0	0.0	-0.0	0.0	0.0	0.0	-0.0	0.0	0.0	0.0	-0.0	0.0	-0.0	0.0	-0.0	0.0	0.0	-0.0	-0.0	-0.0	0.0	-0.0007682795556031713	0.0	-0.0	-0.0	0.0	-0.0007182577170014988	0.0	-0.0032485784417370317	1.2907488936797657e-05	4.1801909500670843e-07	-8.317277636725319e-07	0.0	0.0	-0.0	-0.0	-0.0
cg02297839	7.981344140773021e-05	0.0	0.0004887389718954152	-0.0	-0.0	-0.0094383271386574	0.0	5.101495261521684e-05	-0.0	0.0	-0.0	-0.00022746098000685214	0.0	0.0	0.0	-0.0035760403672455148	-0.00014883644393718048	0.0	0.0	-0.0	0.0	-0.0	-0.0	-0.0	-0.0	-0.0	0.0	-0.0	0.0	0.0	-0.0	-0.0	-0.0	0.0	-0.0	-0.0	0.0	-0.0	-0.0	-0.0	-0.0	-0.0	0.0	0.0	0.0	-0.0	0.0	-0.0	0.0	2.8050879718534734e-05	-0.0	-0.0005177674292510307	-0.0	0.0	-0.01932506647061912	0.0	-0.0013148068076045355	-0.0	-0.0017721229220967218	0.0	-1.5790123006681061e-06	4.425132191763803e-07	0.0	-0.0	0.0	-0.0	-0.0
cg10275547	-6.726260804791213e-05	0.004384772689760446	0.00024200859934983007	-0.0	0.0	0.0	0.0	3.082093271298907e-05	0.0	-0.0	0.0	0.00015843637261458193	0.0	-0.0	-0.0	0.012169147022000988	0.0008014859860768208	0.0	0.0	-0.0	-0.0	0.0	-0.0	0.0	0.0	-0.0010585040516046937	0.0	-0.0	0.0	0.0	0.0	0.0	-0.0	-0.03776028911502856	-0.0	-0.00027769086027613725	0.0	0.0	-0.0	-0.0	-0.001309919030280351	-0.0	-0.0	0.0	-0.0	0.0	-0.0	-0.0	-0.0	-0.0	-0.0	-0.000995130142433607	0.0	-0.0	0.007207819517843268	0.0	0.00099517216743635	-0.0	-0.006900764285751591	-0.0	1.8537174555385442e-06	-3.8426896254555144e-06	-0.0	-0.0	0.0	-0.0	-0.0
cg13208719	0.00016593965165233443	-0.000999983005351664	4.716837855113418e-05	-0.0	-0.0	0.0	-0.0	-5.6364958295761115e-05	-0.0	-0.0	-0.0	-0.0002900894299620748	-3.1300169988639764e-05	0.0	0.0	-0.015347347711685057	-0.0002601608881854836	0.0	-0.0	-0.0	-0.0	0.0	0.0	0.0	-0.0	-0.0	-0.0	0.0	-0.0	-0.0	0.0006644723103612862	0.0	0.0	-0.0	0.0	-0.0	0.0	0.0	-0.0	0.0	0.0	0.0	-0.0	-0.0	0.0	0.0	0.0	-0.0	0.0	0.0	-0.0	-7.639661529115999e-05	0.0	0.0	-0.021224948221824122	-0.0	0.007405257328217097	0.0	-0.048060248359711455	-0.0	1.787969789725768e-06	2.143511716885363e-05	-0.0	0.0	0.0	0.0	-0.0
cg09376720	-1.1320174919916434e-05	0.0024508460391089466	-0.00015892061327774754	0.0	-0.0	0.0	0.0	1.4881484954664839e-05	-0.0	0.0	3.6276885785922655e-05	0.0007298926831362628	0.0	0.0	0.0	-0.014542722839993966	0.00037973900556286406	0.0	-0.0	-0.0	0.0	-0.0	0.0	0.0	0.0	0.0	-0.0	0.0	-0.0	-0.0	0.0	0.0	0.0	0.0	0.0	0.0	-0.0	0.0	0.0	-0.00014720342368456055	0.0	0.0	0.0	0.0	0.0	-0.0	0.0	0.0	0.0	0.0	0.0	0.0002449247809638498	-0.0	0.0	-0.006746169275475589	0.0	0.0011498991137758139	-0.0004614465782800771	0.005262813337021773	4.4102550655665734e-06	2.235595166675272e-07	4.359341104230649e-06	-0.0	0.0	-3.020146135295516e-06	-0.0	0.0
cg18118128	0.0001975325764308491	-0.00027482654473959787	-0.00033341358063896493	-0.0	-0.0	-0.0	0.0	1.2035761156201577e-05	-0.0	0.0	0.0	0.0008178458197571743	-1.432071522273487e-05	0.0	0.0	-0.013987470243163519	3.21785868728465e-05	-0.0	0.0	-0.0	0.0	-0.0	0.0	-0.0	-0.0	-0.0	0.0	0.0	-0.0	-0.0	0.0011859876213150856	0.0	-0.0	-0.0	0.0	-0.0	-0.0	-0.0	-0.0	0.0	0.0	0.0	0.0	-0.0	0.0	0.0	0.0	0.0	0.0	0.0	-4.741001827364722e-05	0.00016998298320969216	0.0524016529431444	0.0	-0.020464239590599093	0.0	0.009212844700354928	0.0	-0.06327456013501787	-0.0	2.5757212896894003e-07	2.5434419938649373e-05	-0.0	0.0	-0.0	0.0	0.0
cg13538505	-6.202379035792468e-05	-0.0012474682528637723	0.0003145276614463297	0.0	-0.0	-0.0	-0.022592337454180114	-2.6168729116023827e-05	-0.0	-0.0	-4.672565529700126e-05	0.00047638703291416325	0.0	-0.0	-0.0	-0.02088608398702164	-0.00021063806635582906	0.0	0.0	-0.0	-0.0	0.0	-0.0	-0.0	0.0	-0.0	0.0	-0.0	-0.0	-0.0001729445235315177	0.0	0.0	0.0	-0.0	-0.0	0.0	-0.0	-0.0	0.0	0.0	-0.0	0.0	-0.0	-0.0	-0.0	0.0	0.0	-0.0	-0.0	0.0	0.0	-0.0008086554724042923	-0.0	0.0	-0.005196498471721737	-0.0	-0.00034370929355340564	-0.0	-0.0016029427458698106	2.656631166505624e-06	8.907925122006239e-07	-3.3166193665802767e-06	-0.0	-0.0	0.0	0.0	-0.0
cg16246952	-3.7479720906145474e-05	0.00018296901064658155	8.353995962299616e-07	0.0	0.0	0.0	0.0	1.86899010722894e-06	0.0	-0.0	0.0	0.0007030600798927229	0.0	0.0	0.0	-0.006753384413577211	0.0002733182659025711	0.0	0.0	0.0	0.0	-0.0	0.0	0.0	-0.0	-0.0	-0.0	-0.0	0.0	0.0	-0.0	0.0	-0.0	-0.0	0.0	0.0	-0.0	0.0	0.0	0.0	-0.0	-0.0	0.0	0.0	0.0	-0.0	0.0	-0.0	0.0	-0.0	0.0	-0.0009424447040333855	-0.0	-0.0	0.021229857830973146	0.0	-0.00014443877058386475	-0.0	-4.540763923895627e-05	2.9529508472547117e-06	-1.406148083419512e-06	5.912360831905391e-06	0.0	-0.0	-0.0	-0.0	-0.0
cg27307183	-0.00032680679284109656	-0.000495375966127241	0.00018836241088864616	-0.0	0.0	-0.0	-0.0	1.5855545823973045e-05	0.0	-0.0	0.0	0.0007138799043803964	6.806262079768512e-05	0.0	0.0	-0.011861821925489614	-0.00014039869438238153	0.0	-0.0	0.0	-0.0	0.0	-0.0	-0.0	-0.0	-0.0008587742286978687	-0.0	-0.0	0.0	0.0009004124927402081	-0.0009355315823069641	-0.0	-0.0	-0.0	-0.0	-0.0	-0.0	0.0	0.0	-0.0	-0.0	0.0	-0.0	0.0	-0.0	-0.0	0.0	-0.0	-0.0	-0.0	0.0	0.0001764390605890832	0.0004762331628222963	0.0	-0.0	-0.0	-0.006853319232504787	-0.0	0.04319835188743872	0.0	-6.690038362009121e-07	-1.6338862636086344e-05	0.0	0.0	-0.0	0.0	0.0
cg25511906	-0.00011560536960104003	0.0016062247075958947	8.473413810226703e-05	-0.0	-0.0	0.0	0.0	1.06494627774492e-05	0.0	0.0	-0.0	-0.0007090982919235023	-0.0	-0.0	-0.0	-3.110343034518005e-05	-0.00019208441977637262	0.0	-0.0	0.0	0.0	0.0	-0.0	-0.0	0.0	0.0	0.0	-0.0	-0.0	-1.1673765355381446e-05	0.0	0.0	0.0	0.002300511321975205	0.0	0.0	0.0	-0.0	-0.0	0.0	-0.0	-0.0	0.0	-0.0	0.0	0.0	-0.0	0.0	0.0	0.0	-0.0	0.0002663368593063568	0.0	-0.0	-0.0	0.0	0.0006706189097706484	0.0	-0.011242865335081051	1.4895374809339246e-05	-7.977714401802683e-07	-2.0662999093079884e-06	0.0	-0.0	1.0437426167744745e-05	0.0	0.0007234651763321924
cg01585105	-0.0001091135823030397	0.0	-0.000276895497971482	-0.0	-0.0	0.0	0.0	2.2508013104594987e-05	0.0	0.0	0.0	-0.0006358118765235489	0.0	-0.0	-0.0	-0.013767231381249722	-0.0005806730561995182	0.0	0.0	0.0	0.10810110305922702	-0.0	0.0	-0.0	-0.0	0.0	0.0	-0.0	0.0	-0.0	-0.0	0.0	-0.0	0.0	-0.0	-0.0	0.0	-0.0	0.0	0.0	-0.0	-0.0	0.0	-0.0	-0.0	-0.0	-0.0	-0.0	0.0	0.0	0.0	0.0003163166628151792	0.0	0.0	0.0	0.0	-0.0006719290766816965	0.0	0.006916650215308197	-3.1047481659391188e-06	1.5683171582990556e-06	-8.00093746293508e-06	0.001389455945824917	0.0	-0.0	-0.0	-0.0
cg04896959	-0.00010833315382850463	0.0005180605433373617	-0.0004786692104769858	-6.0338053609601286e-05	0.0	-0.09745246016139315	0.0	-2.1397988775067332e-05	0.0	-0.0	0.0	0.0009670391592108042	0.0	0.0	0.0	-0.0022495931597019446	0.00025564557133188126	0.0	-0.0	-0.0	-0.0	0.0	0.0	0.0	0.0	0.0001707956679712533	0.0	-0.0	-0.0	-0.0	0.00027495745765448597	0.0	-0.0	0.0	-0.0	0.0	0.0	-0.0	-0.0	-0.0	0.0	-0.0	-0.0	0.0	0.0	-0.0	0.0	0.0	-0.0	0.0	0.0	-0.00037740471504167487	-0.0	-0.0	-0.028117195133588277	0.0	0.0003725686302874792	-0.0	0.004727884991127895	0.0	-1.3617933528126191e-06	-5.8241953853990675e-06	-0.0	0.0	-0.0	0.0	-0.0004068401128702642
cg02399221	0.00030415348410823244	0.00534359911815185	0.000695406847330031	0.0	-0.0	-0.0	0.0	1.648938306589427e-05	-0.0	0.0	0.0	-0.0007159223616197097	-0.0	-0.0	-0.0	0.0084195732079866	-0.00017240253306705577	0.0	-0.0	-0.0	0.0	-0.0	0.0	0.0	0.0	-0.0	0.0	-0.0	-0.0	-0.00010599499126886897	0.0	0.0	-0.0	0.0	-0.0	0.0	-0.0	-0.0	-0.0	-0.0	0.0	-0.0	0.0	-0.0	0.0	0.0	-0.0	0.0	-0.0	-0.0	-0.0	-1.0321922052943468e-05	-0.0	0.0	0.0	-0.0	0.005184458190495137	0.0	-0.02403412194604826	-0.0	8.013329346306891e-07	1.589506157207441e-05	-0.0	0.0	0.0	0.0	0.0
cg09343024	0.00011159160509078879	-0.0008438630000605371	0.0006310689749848275	0.0	-0.0	-0.0	0.0	7.74419587399192e-05	-0.0	-0.0	-0.0	-0.0011210318461533887	-0.0	-0.0	-0.0	-0.0030596495970183065	-0.00035996864180078825	-0.0	-0.0	-8.085427794435103e-05	0.0	0.0	0.0	0.0	-0.0	0.0	0.0	0.0	0.0	-0.0	0.0	0.0	0.0	0.0	0.0	0.0	-0.0	0.0	0.0	-0.0	0.0	0.0	0.0	-0.0	0.0	-0.0	0.0	-0.0	-0.0	-0.0	-0.0	-0.0006674214738432518	0.0	0.0	-0.00033496569552470646	-0.0	0.0007359618917891296	-0.0	-0.009938396412506113	1.5957726482506266e-05	-1.4528906983167416e-07	-4.2906718434427025e-06	0.0	-0.0	-0.0	0.0	0.0
cg17536737	0.00011457570517059506	-0.0037745842813202576	-5.8319862510306546e-06	-0.0	-0.0	0.0	0.0	1.3644192486898585e-06	-0.0	0.0	0.0	-0.0008601725183829172	-1.9175629479766105e-05	0.0	0.0	0.0067148368667611785	-1.941866504325755e-05	-0.0	0.0	-0.0	0.0	-0.0	0.0	0.0	-0.0	-0.0	0.0	0.0	-0.0	-0.00047863096997408414	0.0	0.0	-0.0	-0.0	-0.0	-0.0	-0.0	-0.0	-0.0	-0.0	0.0	0.0	0.00021378801930405775	-0.0	0.0	-0.0	0.0	0.0	0.0	-0.0	-0.0002496993806102101	0.0005740613793772705	0.06283878790248593	0.0	0.00321740100140811	0.0	0.003825204216368787	0.0	-0.04479624407142107	7.993876976393077e-07	-4.6223824502079606e-07	1.9291106501511107e-05	-0.0	-0.0	-0.0	0.0	-0.0
cg25387637	-3.0749311268192915e-05	-0.004468051123788818	-0.000643543144370128	-0.0	-0.0	-0.010661508709672208	0.0	6.623853516394804e-08	0.0	0.003942368156959749	5.0676284410367504e-05	0.0007527829631325162	0.0	0.0	0.0	-0.0003829834018467516	-0.00030158257814435937	0.0	0.0	-0.0	-0.0	-0.0	0.0	0.0	0.0	0.0	0.0	0.0	-0.0	-0.0010840614937756533	0.00029809604964140554	0.0	-0.0	0.0	0.0	-0.0	-0.0	-0.0	-0.0	-0.00011676864961415918	0.0	-0.0	-0.0	0.0	0.0	-0.0	0.0	0.0	0.0	0.0	-0.0	0.0005345939865542432	0.0	-0.0	0.012872962668006629	0.0	0.0	0.0	0.00015523310545498498	0.0	-1.7798860062637173e-06	1.9995105564706613e-06	-0.0	-0.0	0.0	0.0	1.5857295664895457e-05
cg04560781	-0.00015994559737576592	0.0	-0.0002905553691179968	-0.0	0.0	0.0	0.0	-1.9338974742932945e-05	0.0	0.00044967209953608296	0.0	-0.0006258465899571106	0.0	0.0	0.0	0.006431861776495514	6.45265656479274e-05	-0.0	-0.0	0.0	-0.0	0.0	0.0	0.0	-0.0	0.0004313103925149034	0.0	0.0	-0.0	-0.0	-0.0	0.0	-0.0	0.021530167569165554	0.0	0.008859435676951207	0.0	0.0	0.0	0.00025671533227581377	0.0	0.0	0.0	-0.0	-0.0	0.0	-0.0	0.0	-0.0	-0.0	0.0	0.0011784539242933984	0.0	-0.0	0.03469023961042582	0.0	-0.003949076048016103	0.009622794593366239	0.02364159234668618	-0.0	-2.118690190746272e-06	-1.2377694504563688e-05	0.0	-0.0	-1.0883347964678057e-06	0.0	-0.0
cg05149213	-0.00028352875988979883	-0.0	0.00015821293140200608	0.0	0.0	0.0	0.0	-1.8074896905513828e-05	0.0	0.0	-0.0	-0.0001664253170364581	0.0	-0.0	-0.0	0.009999308647390983	0.00016341492571787526	-0.0	-0.0	0.0	-0.0	0.0	-0.0	-0.0	0.0	0.0	-0.0	-0.0	0.0	0.0	-0.0009539559726269478	-0.0	0.0	0.0	0.0	0.0	0.0	-0.0	0.0	-0.0	-0.0	0.0	0.0	0.0	0.0	-0.0	-0.0	-0.0	-0.0	0.0	0.0005687814116494981	1.7295700965207387e-05	-0.0	-0.0	0.0	0.0	-0.008253692531045444	-0.001839888840084479	0.05312289407416092	-0.0	-4.408653854862102e-07	-2.8363703501841494e-05	0.0	0.0	-0.0	-0.0	1.3119707326875627e-05
cg00390654	-0.00016768961623971892	-0.00672961555007276	2.1347332507747916e-05	-0.0	-0.0	-0.0	0.0	-2.0780584099979068e-05	0.0	0.0	0.0	0.0001396106188196934	-0.0	-0.0	0.0	-0.02785275610087478	0.0005775139560676672	-0.0	-0.0	-0.0	-0.0	-0.0	0.0	0.0	0.0	1.6303167246864882e-05	0.0	-0.0	-0.0	-0.0	0.0	0.0	0.0	0.0	-0.0	-0.0	0.0	0.0	0.0	-9.190804768347158e-05	0.0	-0.0	-0.0	-0.0	0.0	0.0	0.0	0.0	-0.0	-0.0	0.0	0.0006100845154786127	-0.0	-0.0	-0.049346207769393316	-0.0	0.0006006010428050362	-0.0	0.006469974136231495	-0.0	-2.219962987362569e-06	-2.4664110452227493e-06	0.0	-0.0	-0.0	0.0	0.0
cg02927174	6.518129440332154e-05	0.0034991741132141237	0.000418027242853601	0.0	-0.0	-0.0	-0.0	-2.3399982073514623e-06	-0.0	-0.0	-0.0	0.0007091012466242553	0.0	-0.0	-0.0	0.015613374874419774	-2.255955773111133e-06	0.0	0.0	0.0	0.0	0.0	0.0	-0.0	-0.0	-0.0	-0.0	-0.0	0.0	-0.0	-0.0	-0.0	0.0	0.0	-0.0	0.0	0.0	-0.0	-0.0	0.00034953018722844176	0.0	-0.0	0.0	-0.0	-0.0	-0.0	0.0	0.0	-0.0	-0.0	-0.0	0.00037383058394368444	0.0	0.0	0.06397776288506536	-0.0	6.622177115662273e-05	0.009981928894293658	-0.009758269972511531	0.0	-1.913264848051238e-07	6.134493610503771e-06	0.0	-0.0	6.524174917476126e-06	0.0	0.0
cg25674341	-0.0003563268547246359	-0.0023327137446924285	-0.00010216064603216449	0.0	0.0	0.1695888906282005	-0.0	-1.8905981447629716e-05	-0.0	-0.0	-0.0	-0.00037933834309622407	0.0	0.0	0.0	0.005863436392017214	0.0001824092490665243	0.0	0.0	0.00016206829620309463	0.0	0.0	-0.0	-0.0	-0.0	-0.0	-0.0	0.0	0.0	-0.0	-0.0	0.0	0.0	0.0	0.0	0.0	0.0	-0.0	-0.0	0.0006691766915456459	0.0	0.0	0.0	-0.0	-0.0	0.0	-0.0	-0.0	-0.0	0.0	0.0	-0.0006282947628424377	0.0	-0.0	0.0122309371841093	-0.0	-0.0008631672350331575	0.004482403261954253	0.004811549335775925	-0.0	1.1657445359557284e-06	7.903602343284126e-06	-0.0	-0.0	-0.0	0.0	0.0005785208196289253
cg00810292	0.00022506523424121192	0.0001583550270498931	-3.299508403883205e-05	-0.0	-0.0	0.0	-0.0	-4.10980542610392e-05	-0.0	0.0	-0.0	-0.0004904415541679802	-3.874287719658027e-05	-0.0	-0.0	0.014796371880163719	1.1234993604987735e-05	0.0	0.0	-0.0	-0.0	-0.0	0.0	0.0	-0.0	0.0	0.0	0.0	-0.0	-0.0	0.00028393513506014137	0.0	0.0	0.0	0.0	0.0	0.0	-0.0	-0.0	0.0	0.0	-0.0	-0.0	-0.0	-0.0	0.0	-0.0	0.0	-0.0	-0.0	-0.0002332205469629543	0.0002453656485071619	-0.0	0.0	-0.004387460734789314	-0.0	0.006542318287732518	0.0	-0.038395872958882776	-0.0	3.1846228927760404e-07	1.653954780682203e-05	-0.0	-0.0	0.0	0.0	0.0
cg20619991	-0.0001829723218533225	-0.0021595050840187637	0.0	-0.0004261344908405795	0.0	0.02968496142390923	-0.0	-5.597771255934239e-05	0.0	0.0	0.0	0.00041240435885488255	7.859978040337231e-06	0.0	0.0	-0.01799951582338928	-9.033966446975504e-06	-0.0	0.0	0.0	-0.0	-0.0	-0.0	-0.0	-0.0	-0.0	0.0	-0.0	0.0	4.132401967988398e-05	-0.0	0.0	-0.0	-0.0	-0.0	-0.0	-0.0	-0.0	-0.0	0.0	0.0	0.0	0.0	0.0	0.0	-0.0	-0.0	-0.0	0.0	0.0	0.00045735881929825564	0.0012838024834560913	0.0	-0.0	0.023160188937555885	0.0	-0.005931260819557482	0.0	0.024387830665860307	-0.0	5.746555348113175e-07	-1.728411463031297e-05	0.0	-0.0	0.0	0.0	-0.0
cg17514558	-4.6028631699858127e-05	-0.0	0.0002602869934536129	-0.0	-0.0	-0.0	0.0	2.0893431714548843e-05	0.0	-0.0	-0.0	-0.00025152410374874423	0.0	0.0	0.0	-0.0098912193839055	-9.238112123566145e-05	0.0	0.0	-0.0	0.0	0.0	0.0	0.0	-0.0	0.0	-0.0	-0.0	0.0	-5.8270830095921406e-05	-0.00046181802609648664	0.0	-0.0	0.0	-0.0	0.0	0.0	0.0	0.0	-0.0	-0.0	0.0	0.0	-0.0	0.0	0.0	0.0	0.0	-0.0	0.0	0.0	0.00011592454289652358	-0.0	-0.0	0.011482246933981562	0.0	-0.0024974412472766752	-0.0	0.006095715284256565	-0.0	1.60434159271831e-06	-5.059094923079682e-06	0.0	0.0	-0.0	-0.0	-0.0
rs10515678	4.4953281868195744e-05	0.0037513329591014866	-8.121380465899639e-05	0.0	-0.0	-0.0	-0.0	6.3326770412197e-05	0.0	0.0	0.0	0.0003368773863008168	0.0	0.0	0.0	0.007661019844146715	-0.00013357958631826132	0.0	0.0	-0.0	0.0	-0.0	0.0	0.0	-0.0	0.0	-0.0	-0.0	-0.0	-1.782008825303665e-05	0.00010756304096596197	-0.0	0.0	-0.0	0.0	-0.0	0.0	0.0	0.0	0.0	0.0	0.0	-0.0	-0.0	-0.0	0.0	-0.0	-0.0	0.0	0.0	-0.0	0.0005487337331811416	-0.0	0.0	-0.013337399728342988	0.0	0.0027041510533636812	0.0	-0.015395850922179054	0.0	2.3024469190780486e-07	9.330652361763949e-06	-0.0	-0.0	3.228927494342028e-06	-0.0	-0.0
cg06447109	8.399942096338316e-05	-0.005255206514721983	0.0002875792667068082	-0.0	-0.0	0.0	0.0	9.933096741318542e-06	-0.0	0.0	-0.0	0.0003273623243724615	-0.0	-0.0	-0.0	0.00890264864948888	-0.00010086196405692568	0.0	0.0	-0.0	0.0	-0.0	-0.0	0.0	-0.0	-0.0	-0.0	-0.0	0.0	-0.0	0.0	0.0	0.0	0.0	-0.0	-0.0	-0.0	-0.0	0.0	-0.0	-0.0	-0.0	-0.0	0.0	0.0	0.0	0.0	0.0	-0.0	-0.0	0.0	0.00010665793700868622	-0.2768612955400725	0.0	-0.0	-0.0	0.00014388726023810663	0.0	-0.0011226250842891233	6.9525129828021154e-06	-2.2270032328470896e-07	2.9049033523596318e-06	-0.0	-0.0	-0.0	-0.0	0.00011032635074478387
cg03228774	0.00010763883740040172	-0.0	-1.78605334508355e-06	-0.0001502078783746172	-0.0	-0.0	-0.0	-3.478710218571756e-05	-0.0	0.0	0.0	0.00019869726952318669	-0.0	-0.0	-0.0	-0.022364288977566805	-0.0001862835383386373	0.0	0.0	-0.00018877579635093482	0.0	-0.0	0.0	0.0	-0.0	0.00034681172934672097	-0.0	-0.0	-0.0	-0.0003523231099938919	-0.0	0.0	-0.0	-0.0	-0.0	-0.0	-0.0	0.0	0.0	-0.0004281710601266712	0.0	0.0	-0.0	0.0	-0.0	-0.0	-0.0	0.0	-0.0	-0.0	-0.0	0.0007276169729687704	-0.0	-0.0	0.0055319663729852695	-0.0	-0.00016680686919403427	-0.00526492380773727	0.00695621771776001	-1.673390522781168e-05	4.017624193339738e-07	-6.122685295474237e-06	0.0	0.0	-0.0	-0.0	0.0
cg22294181	0.0003834651210317343	-0.0011833503607656685	-5.734929790003749e-06	-0.0	-0.0	0.0	0.0	2.0917962368100744e-05	0.0	-0.0	0.0	-0.00022537803452699862	-6.063462295698806e-05	-0.0	-0.0	-0.0037541259243045032	-6.66021911971752e-05	-0.0	-0.0	-3.647094093470277e-05	0.0	-0.0	0.0	0.0	-0.0	-0.0003113218462943689	0.0	0.0	-0.0	-0.0	0.0009935199054475308	0.0	0.0	-0.0	-0.0	-0.0	0.0	0.0	-0.0	0.0002582137979605249	0.0	-0.0	-0.0	-0.0	0.0	0.0	-0.0	0.0	0.0	0.0	-8.849905837164552e-05	0.0001884869770813885	0.0	0.0	-0.01973962178310523	-0.0	0.011755989694679114	0.0	-0.07196329611317684	-0.0	9.796503337565733e-07	4.044223806473747e-05	-0.0	-0.0	0.0	0.0	-0.0
cg24832023	-3.517302503605012e-05	0.0034592616953368514	6.471385161461383e-05	0.0	-0.0	-0.0	-0.0	5.2608138852065074e-06	-0.0	-0.0	-0.0	0.0008210850570311273	0.0	-0.0	-0.0	0.005400424047140779	5.1099308428248625e-05	0.0	0.0	-0.0	0.0	0.0	-0.0	-0.0	0.0	-0.0	-0.0	0.0	-0.0	-0.0	0.0	0.0	0.0	-0.0	-0.0	0.0	0.0	0.0	0.0	0.0	0.0	0.0	-0.0	-0.0	-0.0	0.0	0.0	0.0	-0.0	-0.0	-1.3979471540293221e-05	-0.0013232142003209819	-0.0	0.0	-0.013412375486320209	0.0	0.0012097512985478921	-0.001513774280026739	-0.014689396350193597	-1.0132993876030317e-05	1.0598160873885304e-06	1.1205697709755968e-05	-0.0	0.0	-8.65062204029899e-06	-0.0	-0.0
cg11983977	-9.190593812150407e-05	1.0947885495004944e-05	-0.0007887751431571006	0.0	0.0	-0.0024450593530430144	0.0	6.051235562557696e-05	-0.0	-0.0	0.0	0.00026676069002710273	0.0	0.0	0.0	0.012019992271133484	0.000141245097536057	-0.0	-0.0	0.0	0.0	0.0	-0.0	-0.0	0.0	-0.0	-0.0	-0.0	0.0	2.0693088192292102e-06	-0.0	0.0	-0.0	-0.0	-0.0	-0.0	0.0	0.0	0.0	-0.0	-0.0	-0.0	-0.0	0.0	-0.0	-0.0	0.0	-0.0	-0.0	-0.0	0.0	-0.00017888489030719668	-0.0	-0.0	0.000141114769860121	-0.0	-0.003933733523608551	-0.0	0.026684566282276292	-0.0	-2.2481126082556315e-07	-1.240563400716169e-05	0.0	-0.0	0.0	-0.0	-0.0015805468908918084
cg13740649	-8.403938774891807e-05	-8.736218990158581e-06	-0.0003360587525917646	0.0	-0.0	0.0	-0.0	-2.1942029365174833e-05	-0.0	0.0	0.0	-0.0006404089839324054	-0.0	-0.0	-0.0	-0.02511758715284786	-0.00019597662223003794	0.0	-0.0	-0.0	0.0	-0.0	0.0	0.0	0.0	-0.0	0.0	-0.0	-0.0	-0.0004350759990617441	0.0	-0.0	-0.5429076138826108	-0.0	-0.0	-0.0	-0.0	0.0	0.0	0.0	0.0	0.0	-0.0	0.0	0.0	-0.0	-0.0	0.0	0.0	0.0	0.0	0.00041749490045407163	-0.0	-0.0	0.0	0.0	0.00045067994641507543	-0.0	0.011494717782907343	-0.0	-1.871676130973292e-06	6.521667206913453e-06	0.0	-0.0	-0.0	0.0	-3.294693992653229e-05
cg27779236	0.00018193847146557183	-0.0004182761582744429	0.00020465543723880526	0.0	-0.0	0.0	0.0	8.30886545880423e-06	-0.0	-0.006948979472056789	-0.0	-0.0	-0.0	-0.0	-0.0	0.04732981117428778	-9.118203201967289e-05	0.0	0.0	-4.990770803704489e-05	-0.0	-0.0	-0.0	0.0	0.0	-0.0	0.0	0.0	-0.0	-0.0	0.0	-0.0	-0.0	-0.2063519194304797	-0.001172267402187549	-0.023185218072733247	0.0	-0.0	-0.0	-0.0014337355854618775	-0.0	-0.0	-0.0	0.0	0.0	-0.0	-0.0	0.0	0.0	0.0	0.0	-0.00015966177711808295	-0.06052234580198066	-0.0	-0.10826026463802339	0.0	0.0026886461649012912	-0.026432069051506222	-0.028933971444621374	0.0	2.0907415941374841e-07	4.722587327971905e-06	-0.0	0.0	-0.0	-0.0	0.0
cg14382960	0.00014116444747467257	-0.0	0.0	0.0	-0.0	-0.0	0.0	2.0758551618326524e-05	-0.0	0.0	-0.0	8.982124274349091e-05	-0.0	0.0	-0.0	0.01103023407399216	-1.1785029971154266e-05	0.0	0.0	-0.0	0.0	-0.0	0.0	0.0	0.0	0.0	-0.0	0.0	-0.0	-0.0004509596643844944	0.0004335394444807855	0.0	0.0	0.0	0.0	0.0	0.0	-0.0	-0.0	0.0002649688134472175	0.0	-0.0	-0.0	-0.0	-0.0	0.0	-0.0	0.0	0.0	0.0	-9.577615732031518e-05	0.000367165806816619	-0.0	0.0	0.014732373726183016	-0.0	0.008989768116786884	0.0016490579352947965	-0.049893211987862104	0.0	-5.193138030647797e-07	2.8807353358600498e-05	-0.0020845405374916768	-0.0	0.0	-0.0	0.0
cg12608100	0.00018923670229063533	-0.005437238309817831	0.0	-0.0	0.0	-0.0	-0.0	1.6847235554571216e-06	0.0	0.0	-0.0	-0.0005305950938154591	-3.508754511105578e-06	-0.0	-0.0	0.00556942896662076	-0.0001371495861304912	-0.0	0.0	0.0	-0.0	0.0	0.0	0.0	-0.0	-0.0	0.0	0.0	0.0	-0.0	0.0	0.0	0.0	0.0	0.0	0.0	-0.0	-0.0	-0.0	0.0013376505736668771	0.0	-0.0	0.0	0.0	0.0	-0.0	-0.0	-0.0	-0.0	0.0	-0.0	0.0017776144260808573	0.0	-0.0	0.023197468366844064	0.0	0.005174652250595008	0.0	-0.018642193854891714	-1.830283015292634e-05	-9.986221445446252e-07	1.5840081732175153e-05	-0.0	-0.0	-0.0	0.0	-0.0
cg15674596	4.8336172399316095e-05	0.001019909099624255	-9.548811722509219e-05	0.0	-0.0	-0.0	0.0	2.294536622796244e-05	-0.0	0.0	0.0	0.002952020387647002	0.0	0.0	0.0	0.012106499332475453	-0.00023339461197963645	0.0	0.0	0.0	0.0	0.0	-0.0	0.0	0.0	-0.0	0.0	-0.0	-0.0	-0.0	2.8087661241643747e-05	0.0	0.0	0.0	0.0	0.0	0.0	0.0	0.0	0.0007538973388662888	-0.0	-0.0	-0.0	0.0	0.0	-0.0	-0.0	-0.0	0.0	-0.0	-0.0	0.0005211964003477561	0.0	0.0	0.0	0.0	0.0009236282685983042	0.0	-0.008443125470769195	-1.3672011887243404e-05	2.5635314415643638e-06	1.270247323518378e-05	-0.0	0.0	0.0	0.0	-0.0
cg24171337	0.0002345879526629033	-0.0008793441189022636	-0.0003074436647346994	0.0	-0.0	0.0	0.0	5.2886227546314375e-06	-0.0	0.0004494091141388858	0.0	0.0014260964140234754	0.0	0.0	0.0	-0.013746565162457989	8.864789647082316e-05	-0.0	0.0	-0.0	0.0	-0.0	0.0	0.0	-0.0	0.0	-0.0	0.0	-0.0	-0.0	-0.0	-0.0	0.0	0.0	0.0	0.0	-0.0	-0.0	-0.0	-0.0015146490423544139	0.0	0.0	-0.0	-0.0	0.0	0.0	0.0	0.0	-0.0	-0.0	-0.0	-0.00015788752612053917	-0.0	0.0	-0.0063895017737876465	0.0	0.0015158013763512644	-0.010909617502536684	-0.0011790862376118137	-7.142796533303147e-06	-1.5248841844057817e-06	-1.3659355092557433e-05	-0.0	-0.0	-0.0	-0.0	-0.0
cg10143416	0.0001230651278557404	0.0023578829972954007	0.0003509279735647803	0.0	-0.0	-0.0	0.0	4.013247527828667e-05	0.0	-0.0	-0.0	-0.0005637591548637974	-2.3993693846225777e-05	0.0	0.0	-0.004597323060738861	0.0001534886225236781	0.0	0.0	-0.0	0.0	-0.0	-0.0	-0.0	-0.0	-0.000444980651318047	0.0	-0.0	0.0	0.0	0.0	0.0	0.0	-0.02280847081824436	-0.0	-0.0021696133175212527	0.0	0.0	0.0	0.00021524639358107105	-0.0	-0.0	-0.0	-0.0	-0.0	0.0	-0.0	-0.0	0.0	-0.0	-0.0007359446208543431	0.00030116138169937657	0.0	-0.0	-0.01231458212388175	0.0	0.003850415964985041	-0.0	-0.026597373430679985	-1.3170513187209614e-05	-1.1315982744108345e-06	2.081611257301767e-05	0.0	0.0	-5.558808050285741e-06	-0.0	-0.0
cg19426693	0.00030548408223229955	0.0	-0.0006051231096852624	0.00012917558594645738	0.0	-0.0	0.0	1.1164991775128327e-05	-0.0	0.0	0.0	0.001467328543889772	0.0	0.0	0.0	-0.012207730981611908	0.00019815409376769362	0.0	-0.0	-0.0	-0.0	0.0	-0.0	0.0	0.0	0.0	-0.0	0.0	-0.0	-0.0	0.0	-0.0	-0.0	0.0	0.0	0.0	0.0	-0.0	-0.0	-0.0	0.0	0.0	0.0	-0.0	0.0	-0.0	0.0	0.0	-0.0	-2.3074034430259655e-05	-0.0	-9.921125345730172e-05	0.0	-0.0	0.04528128526010531	0.0	0.002500420330623427	-0.0	-0.00867846491922757	-4.048428818412587e-06	-2.9914089310700665e-07	4.615623067621513e-06	-0.0	0.0	-0.0	0.0	0.0
cg00573258	0.00015646955882019168	0.0	0.0003324852361874175	0.0	-0.0	0.0	0.0	-6.812691764274142e-06	-0.0	0.0	0.00013727510530943252	0.0005894843969752623	0.0	-0.0	0.0	-0.0026398780624465406	-3.8767335052603246e-05	-0.0	-0.0	-0.0	0.0	-0.0	-0.0	0.0	-0.0	-8.725386013838626e-06	-0.0	-0.0	0.0	-0.0005747653269701199	0.0	0.0	0.0	-0.0	0.0	-0.0	0.0	0.0	0.0	0.0	0.0	-0.0	-0.0	0.0	0.0	-0.0	0.0	0.0	0.0	0.0	-0.0007772365290583666	0.00027898815011263666	0.0	0.0	0.0	-0.0	0.0057989824314925425	0.0	-0.03227062059461541	0.0	-5.0439388203241435e-09	3.1424022446219114e-05	0.0	-0.0	0.0	0.0	0.0
cg12079552	0.0001818177294743178	-0.00017941226058530916	-0.0003531416728592551	-0.0	-0.0	-0.0	0.0	-5.903519977880806e-06	0.0	0.0	3.8560527219341735e-05	0.0010307173206778634	-0.0	0.0	0.0	-0.01205914140189097	-6.424591989209599e-05	0.0	-0.0	0.0	-0.0	-0.0	0.0	0.0	-0.0	-0.0	-0.0	0.0	0.0	0.0	0.0	0.0	-0.0	-0.0	-0.0	-0.0	-0.0	0.0	-0.0	-0.0	0.0	0.0	-0.0	0.0	0.0	-0.0	0.0	-0.0	0.0	-0.0	-0.00029027220761079986	0.001177439668783787	0.4586537496478759	-0.0	-0.003713014313877713	-0.0	0.004987886648575734	0.0	-0.02553135002447294	1.2423498525418628e-05	7.42987098330223e-07	1.8161285635289084e-05	0.0	0.0	0.0	0.0	0.00036912421640769485
cg05313150	0.00012205629177861222	-0.0	4.239879119523357e-06	-0.0	-0.0	-0.0	0.0	-1.0902180859888806e-05	0.0	0.023998661477566605	7.263680565098832e-05	0.0006450617870712466	0.0	0.0	0.0	-0.02458274198950495	1.567407363481974e-05	-0.0	0.0	-4.54610632458279e-05	-0.0	-0.0	0.0	0.0	-0.0	0.000778807361231732	0.0	-0.0	0.0	0.0	0.0	0.0	0.0	0.0	0.0	0.0	-0.0	-0.0	-0.0	-0.00036461333383537884	-0.0	-0.0	-0.0	0.0	0.0	-0.0	-0.0	0.0	-0.0	-0.0	-0.0	0.00012817819742824016	-0.0	0.0	-0.0	-0.0	0.00046580201949290184	-0.0	0.008891902217091067	-0.0	-2.9679895685997273e-06	-1.3033532659045144e-05	0.0	-0.0	4.996699838982116e-06	0.0	-0.00014148033135831655
cg20123146	0.000342588226483116	-0.0	-0.0004680203487567257	0.0	-0.0	-0.0	0.0	4.773830046671694e-06	-0.0	-0.0	-0.0	-0.0005668080365139519	-0.0	-0.0	-0.0	-0.01110676889479555	0.0003032304944798282	0.0	0.0	-0.0	-0.0	-0.0	-0.0	0.0	0.0	-0.0	0.0	-0.0	-0.0	-0.0001364347444916707	0.0005587427594067396	0.0	-0.0	-0.0	-0.0	-0.0	0.0	-0.0	-0.0	0.0	0.0	0.0	-0.0	-0.0	0.0	0.0	-0.0	-0.0	0.0	0.0	-0.0	-0.0010582005557534173	-0.0	-0.0	0.03803908885509489	0.0	0.004419964834929503	-0.0	-0.041077249052983114	5.880105776270742e-06	9.114177330028467e-07	1.8451921169591957e-05	-0.0	0.0	0.0	-0.0	0.0
cg13663861	-6.24546355426616e-05	-0.004758776801684098	-0.0004020688249854776	-0.0	-0.0	-0.0	0.0	-3.12668608918208e-05	-0.0	0.0	0.0	-0.0010179313910218194	0.0	-0.0	-0.0	0.003689817422428916	-0.0003064154460675346	0.0	0.0	-0.0	0.0	-0.0	0.0	-0.0	-0.0	0.0	0.0	0.0	-0.0	-0.00042472528268545033	0.0	-0.0	0.0	0.0	0.0	0.0	-0.0	-0.0	-0.0	-0.0	-0.0	-0.0	-0.0	-0.0	0.0	0.0	0.0	-0.0	0.0	0.0	0.00032957381212303294	4.868262103678395e-05	-0.0	0.0	-0.0	0.0	-8.778942993487665e-05	-0.0027102858265730828	0.019772143187347272	1.9859969683684278e-05	1.6023488217384294e-06	-4.038781339097376e-06	-0.0	0.0	0.0	-0.0	-0.0
rs1152846	0.00011413549108681812	-0.0006302876845303194	4.169651310533664e-05	-0.0	0.0	-0.0	0.0	-3.2914207578422e-05	-0.0	0.0	0.0	0.0007448704738120464	-0.0	0.0	-0.0	-0.013475343602969326	-0.0	-0.0	0.0	-0.0	-0.0	0.0	-0.0	-0.0	-0.0	-0.0	-0.0	0.0	0.0	0.0	-5.940776140742672e-05	0.0	0.0	-0.0	0.0	-0.0	-0.0	-0.0	0.0	-0.0	-0.0	-0.0	-0.0	0.0	-0.0	0.0	-0.0	-0.0	-0.0	0.0	0.0	0.00018231411644331621	-0.0	-0.0	-0.0	-0.0	-0.0016485356491512389	-0.0	0.005394002448017413	1.2910612177008403e-05	-1.311734888625208e-06	-1.6016676957176625e-06	-0.0	0.0	0.0	-0.0	0.0
cg08271400	-8.278763580710921e-06	-0.008335871472328983	-0.000739443194157028	-0.0	0.0	0.0	0.0	-6.062547852276254e-06	-0.0	0.0	0.0	0.00041321545063538164	-0.0	-0.0	-0.0	-0.006071541176997124	0.00031203400989020784	-0.0029788547366006277	-0.0	0.0	0.0	0.0	-0.0	-0.0	0.0	-0.0	-0.0	0.0	0.0	0.0	0.0	-0.0	-0.0	-0.0	-0.0	-0.0	-0.0	-0.0	-0.0	0.0	0.0	-0.0	-0.0007500079030616946	-0.0	-0.0	0.0	0.0	0.0	0.0	0.0	-0.0	-0.0009149547790833309	0.0	-0.0	-0.021996097916714516	0.0	0.0018366012342793288	0.0	-0.015750248816668744	7.169258385309354e-07	7.410962700357078e-07	-2.8021172318425083e-06	-0.0	-0.0	-0.0	0.0	0.00019119525101454104
cg19486756	-2.445404550183362e-05	0.0025293352590067507	-0.0006373909127592283	-0.0	-0.0	0.0	0.0	-2.1682367812315443e-06	-0.0	-0.0	0.0	-0.0021092682436429674	-0.0	0.0	0.0	-0.022864536835326712	-3.319285515598151e-05	0.0003293270403659585	0.0	-0.0	-0.0	-0.0	0.0	0.0	0.0	0.0	0.0	0.0	-0.0	-0.00014292147168501132	0.0	0.0	0.0	0.0	0.0	-0.0	0.0	-0.0	-0.0	0.0	-0.0	-0.0	-0.0	-0.0	-0.0	0.0	-0.0	-0.0	0.0	-0.0	-0.0	-0.0011078564640121973	-0.0	-0.0	0.0	0.0	0.002978007916580104	-0.0	-0.015250940204731838	-1.424798964135375e-05	2.177541556452741e-06	2.0250346508035045e-05	-0.0	-0.0	-0.0	-0.0	-0.00021231828296912998
cg14985166	0.00038303479218317575	-0.0	-0.0003423740853819683	0.0	-0.0	0.0	0.0	4.716291814902369e-06	-0.0	0.0	0.0	8.735345507981217e-06	-5.665850883468194e-05	0.0	0.0	-0.012793455016526583	-0.0	0.0	0.0	-0.0	-0.0	-0.0	0.0	-0.0	-0.0	-0.0001193150875619712	0.0	0.0	-0.0	-0.0	0.0012027364454148426	0.0	0.0	-0.0	0.0	-0.0	0.0	-0.0	-0.0	4.113145626380942e-07	0.0	-0.0	-0.0	-0.0	-0.0	0.0	-0.0	0.0	0.0	-0.0	-0.000802475535505921	0.0003234696877497492	0.1440990934777929	-0.0	0.011414062037741573	-0.0	0.01114785695354562	0.000283188648591776	-0.065316657548186	-6.714240097002553e-06	-1.9725557067767276e-07	4.87518790819117e-05	-0.0	-0.0	0.0	0.0	-0.0
cg00846250	-1.34527112702536e-05	-0.0	6.310321307226081e-05	0.0	0.0	0.006096349599389143	-0.0	1.0991289990743673e-05	0.0	0.0	0.0	-5.691826443873047e-05	-0.0	-0.0	-0.0	-0.0012518817814585546	-0.00011704044088701143	0.0	-0.0	-0.0	-0.0	-0.0	-0.0	-0.0	-0.0	0.0	-0.0	0.0	0.0	-0.0	0.0	0.0	0.0	0.0	0.0	0.0	-0.0	0.0	-0.0	-0.0	0.0	0.0	-0.0	0.0	0.0	-0.0	0.0	0.0	0.0	0.0	0.0	2.102201520549555e-05	-0.0	-0.0	-0.021038354925593267	-0.0	4.207784539956316e-05	-0.0	-0.0037986249650143896	9.462293050136358e-06	-2.624906828572199e-07	-9.8246213462319e-07	0.0	0.0	0.0	-0.0	0.0002531724898956234
cg22622123	0.00018521628851808403	-0.0	-0.00018054234607618844	-0.0	-0.0	-0.0	-0.0	-5.946400857078327e-05	-0.0	0.0	0.0	0.0011768030523613515	-0.0	0.0	-0.0	0.0033960107725409306	0.00020548312548225914	0.0	-0.0	-0.0	0.0	-0.0	0.0	0.0	0.0	-0.0	0.0	0.0	-0.0	0.0	0.0	0.0	-0.0	-0.041988223306643375	-0.0	-0.0008566490903257894	0.0	-0.0	0.0	-0.0	0.0	-0.0	0.0	-0.0	0.0	0.0	-0.0	0.0	0.038134510378620194	5.434644188126773e-06	-4.662609374896902e-06	-0.00014956201662442984	-0.0	0.0	-0.0026389987700465743	0.0	0.005417956988830684	-0.004112587416939395	-0.02674127237731145	-9.560247823142292e-06	-3.3846348565254594e-07	1.3895548305104106e-05	-0.0	0.0	-0.0	-0.0	-0.0
cg10422709	9.87653716480292e-05	0.0026007012144214237	0.00040484356008617915	-0.0	-0.0	-0.0	-0.0	2.7907647723892075e-05	0.0	-7.479877569090591e-05	-0.0	-0.0004911118017446348	-0.0	-0.0	-0.0	0.024875323169343856	0.0	0.0	0.0	0.0	0.0	-0.0	0.0	0.0	-0.0	-0.00047536046270735206	-0.0	0.0	0.0	0.0	-0.0	-0.0	0.0	0.0	-0.0	-0.0	0.0	-0.0	-0.0	0.0	0.0	0.0	-0.0	0.0	0.0	-0.0	-0.0	-0.0	-0.0	-0.0	0.0	-0.00021355204796677196	0.0	0.0	0.0	-0.0	0.001355509828776733	-0.0	-0.01049919964836061	2.3406425721441175e-06	3.04994222528398e-06	3.788790430864256e-06	-0.0	0.0	1.0112822422305536e-05	0.0	-0.0
cg14372770	-0.00013379942831252635	-0.0037711052709903945	0.00020917845269515485	-0.0	0.0	-0.0	0.0	4.968147451036064e-06	-0.0	0.0	0.0	-0.0006281119985052573	0.0	0.0	0.0	0.00873588911172205	4.719844891361345e-05	-0.0	-0.0	0.0	-0.0	0.0	-0.0	-0.0	0.0	0.0	-0.0	-0.0	-0.0	-0.0	-0.0	-0.0	0.0	0.0	-0.0	-0.0	-0.0	-0.0	-0.0	-0.00021585793015608848	0.0	0.0	0.0	0.0	0.0	-0.0	0.0	0.0	0.0	0.0	0.0	0.0009603158055751914	0.0	0.0	-0.010773223646351221	0.0	-0.002539557985506812	-0.0	0.012583041706631003	0.0	2.2039350915807615e-06	5.453802901207763e-06	-0.0	0.0	-0.0	0.0	0.0
cg17787260	0.00011715587900607439	-0.0	0.00025509891137227327	0.0	-0.0	0.0	-0.0	1.122017458815399e-05	0.0	-0.0	0.0	0.0004690993449457725	-0.0	0.0	0.0	-0.015127761196127739	-0.00034050565895852713	0.0	-0.0	-0.0	0.0	-0.0	-0.0	-0.0	0.0	-0.0003839260868870056	-0.0	-0.0	-0.0	-0.0	0.0006915369144667421	0.0	-0.0	0.0	0.0	0.0	0.0	0.0	0.0	0.0008191065031693029	0.0	0.0	0.0	-0.0	0.0	0.0	-0.0	0.0	0.0	0.0	-0.00041475345076842364	1.99611878583245e-06	0.17495243951591394	0.0	4.939487031939233e-05	0.0	0.009614044291742199	0.0030876805970232193	-0.05950538231662315	-0.0	1.2884413422711417e-07	4.404266733070591e-05	0.0	-0.0	1.4809356081419493e-06	-0.0	-0.0
cg22521818	-0.0001627416106733149	0.0	-1.686605767317302e-05	-0.0	0.0	0.0	0.0	-2.890306187160613e-06	0.0	0.006576082650328266	0.00024939362891954	2.2533794347067255e-05	3.8480865565240445e-05	0.0	0.0	-0.02064298350242671	0.00030747408930995284	-0.0	-0.0	0.0	0.0	0.0	-0.0	-0.0	0.0	0.0	0.0	-0.0	0.0	0.0	-0.0006938209963780384	0.0	-0.0	-0.0	-0.0	-0.0	-0.0	0.0	0.0	-0.0004120863884312423	0.0	0.0	0.0	0.0	0.0	-0.0	0.0	-0.0	-0.0	-0.0	0.0004909537597069027	-0.00025014756721129767	0.0	0.0	0.005822045265849969	0.0	-0.008045406446591793	-0.0	0.05052222267968551	0.0	-2.821541665618943e-07	-4.124063640828616e-05	0.0	-0.0	-0.0	0.0	-0.0
cg18426506	8.304934883718915e-05	-0.002819728423554888	-0.00024274322511259075	-0.0	-0.0	0.0003086183139542385	-0.0	-2.771642974402628e-05	0.0	-0.0	-0.0	-0.000689368886056458	-2.086215566538578e-06	-0.0	-0.0	0.007870534321603636	-1.3556887311363035e-05	0.0	-0.0	0.0	-0.0	-0.0	-0.0	-0.0	-0.0	-0.0004795869977178395	-0.0	-0.0	0.0	0.0	0.0	-0.0	0.0	-0.0	-0.0	-0.0	0.0	0.0	-0.0	-0.0	-0.0	-0.0	-0.0	0.0	-0.0	-0.0	0.0	0.0	-0.005320753983885588	-1.4578891542170354e-05	-0.0	0.0010223024497659045	0.0	0.0	0.016537955676236078	-0.0	0.0028486442304635822	0.004278843307559006	-0.014795949521032765	0.0	1.8340658855243733e-07	9.006383103476895e-06	-0.0	-0.0	0.0	0.0	0.0
cg14560539	0.0004091956547744285	-0.003105284263511852	8.776412059532792e-05	0.0	-0.0	-0.0	0.0	1.954640213943999e-05	0.0	0.0	0.0	0.0013789093850647793	-0.0	0.0	0.0	0.0	-6.19467522197447e-05	0.0	-0.0	-0.0	-0.0	0.0	0.0	0.0	-0.0	-0.0	-0.0	0.0	0.0	-0.0	0.0005469589762743673	0.0	0.0	-0.0	0.0	-0.0	-0.0	-0.0	-0.0	0.0	0.0	-0.0	-0.0	-0.0	-0.0	0.0	0.0	0.0	0.0	0.0	-0.00043718115935490343	0.0004739197947861623	0.0	0.0	-0.0009966957906494003	0.0	0.01089133770680275	0.0	-0.06044219351382606	1.4254038518390718e-05	-5.513035903594909e-07	3.876068831706761e-05	-0.0	0.0	5.759608179810859e-06	0.0	0.0002872854480866701
cg24994319	0.00012015586558699831	-0.003186365317861506	0.00047508987538398366	0.0	0.0	-0.0	-0.0	7.3582448316822815e-06	-0.0	-0.0	0.0	0.001169034533258715	0.0	-0.0	-0.0	0.01284518184048788	-4.607883557523246e-06	0.0	0.0	-0.0	0.0	0.0	0.0	0.0	-0.0	0.0	0.0	0.0	-0.0	-7.088408650554349e-06	0.0	-0.0	-0.0	0.0	0.0	0.0	-0.0	0.0	0.0	0.0006195153749293884	-0.0	0.0	0.0	-0.0	0.0	0.0	0.0	0.0	-0.0	-0.0	-0.0	0.0001281999828508516	0.0	0.0	0.02497429027445589	0.0	2.861773837658138e-06	0.0	0.011644515580234886	0.0	-2.8254999855896655e-06	-5.637094742950352e-07	-0.0	0.0	-0.0	-0.0	-2.8195204695037372e-05
cg19362615	-4.586838288168738e-05	-0.0	5.070430281494236e-05	-0.0	0.0	-0.0	0.0	2.629997824828073e-05	0.0	0.0	0.0	0.0006680214407328195	0.0	0.0	0.0	0.010439487299759277	-0.00018457711799547218	0.0040885102028934165	-0.0	9.68123693928543e-06	0.0	0.0	0.0	0.0	-0.0	5.9538996592639005e-05	0.0	-0.0	0.0	0.0	-0.0	0.0	-0.0	-0.0	0.0	0.0	0.0	-0.0	0.0	-0.0	-0.0	-0.0	0.0	0.0	0.0	-0.0	0.0	-0.0	0.0	-0.0	0.0	0.0013794067448323025	-0.0	0.0	0.0	-0.0	-0.004181138957670463	0.0	0.030913984259992863	-1.5455984206558002e-05	-1.206555413536383e-07	-2.993142308974546e-05	0.0	-0.0	-0.0	-0.0	0.0
cg11358119	0.0002948248389122747	0.002739643714544627	-1.497606359359279e-05	-0.0	-0.0	-0.0	-0.0	-1.5471550061813434e-07	-0.0	0.0	0.0	0.00014663268074547413	-0.0	0.0	-0.0	-0.02681156521275698	-9.460572322674808e-05	-0.0	0.0	-0.0	0.0	-0.0	0.0	0.0	0.0	0.0006971929825473335	0.0	0.0	-0.0	-0.0005999578340053331	0.0	0.0	-0.0	0.01662957132332021	0.0	0.0	0.0	-0.0	-0.0	-0.0006230663237648804	0.0	0.0	-0.0	0.0	0.0	-0.0	0.0	-0.0	0.0	0.0	-0.0	-0.0007240183620298163	-0.0	0.0	0.0	-0.0	0.0009261728864995825	-0.0	-0.002849622074593901	-0.0	1.4984235390102689e-06	-6.740510034384098e-06	-0.0	-0.0	0.0	-0.0	-0.0
cg12967340	0.0001999770888981342	-0.0	0.00010905396218869568	-0.0	-0.0	0.0	0.0	1.5106448455513626e-05	0.0	0.0	0.0	-0.0008823855834584086	-3.981385179928389e-05	-0.0	-0.0	-0.01987225258394292	-0.0001612090608620039	0.0	0.0	-0.0	0.0	-0.0	-0.0	-0.0	0.0	-0.0	0.0	-0.0	-0.0	-7.670613699824948e-05	0.0011545837457154777	0.0	-0.0	-0.0	-0.0	-0.0	0.0	-0.0	-0.0	-0.0	0.0	0.0	0.0	-0.0	-0.0	0.0	-0.0	0.0	0.0	0.0	-0.00012616200937565688	0.00038028748006059093	0.0	0.0	0.016072753588785352	0.0	0.00861859813160615	-0.0	-0.04519044350425423	-1.1296719395367809e-05	-1.6631946554711782e-06	2.8900476126480667e-05	0.0	-0.0	0.0	-0.0	0.0
cg19021428	-0.00011433482501287496	0.0017104316242115484	-0.00039276070009149094	0.0	-0.0	-0.09664723635909998	-0.0	-2.4677134857288396e-05	-0.0	0.0	0.0	0.00045893013532784493	0.0	0.0	0.0	-0.011316960343555992	-9.594100971135535e-05	0.0	0.0	0.0	0.0	0.0	0.0	0.0	0.0	-0.0	-0.0	-0.0	-0.0	0.0	-0.0	-0.0	-0.0	0.0	-0.0	-0.0	0.0	-0.0	0.0	-0.0	0.0	0.0	0.0	-0.0	0.0	-0.0	-0.0	0.0	-0.0	-0.0	-0.0	-0.0	0.0	0.0	0.0063110980344216975	0.0	-0.0020855480161487854	0.0	0.019354676593798924	-1.2983914010857317e-05	-1.912399467347886e-06	-1.607647753787967e-05	-0.0	-0.0	-0.0	0.0	-0.00019958222449469076
cg03874601	-0.00018356065327584424	-0.006984201609117534	-0.0013665606733334274	-0.0	-0.0	-0.0	-0.0	-4.862796152674118e-05	-0.0	0.0	0.0	-0.00025869843760677067	-0.0	-0.0	-0.0	-0.005847200682099459	-0.0001001143117049835	-0.0	-0.0	-0.0	-0.0	-0.0	0.0	-0.0	0.0	-1.2492579030054798e-05	0.0	-0.0	-0.0	0.0	0.0	-0.0	0.0	-0.0	-0.0	-0.0	-0.0	0.0	0.0	0.0003480057570863137	0.0	0.0	0.0	0.0	-0.0	-0.0	0.0	-0.0	-0.0	0.0	-0.0	9.758339790958652e-05	0.0	-0.0	-0.0	-0.0	0.00206699219978264	0.007939112726477477	-0.012601927679672468	0.0	-2.0485440454874547e-06	1.4137341772971624e-05	-0.0	-0.0	-0.0	-0.0	-0.0
cg25889918	-0.00016012592741577105	0.0021625655649514224	0.00047860962014029286	0.0	0.0	0.0	-0.0	-4.745765779225709e-06	0.0	-0.0	0.0	-0.0003756786635430942	0.0	-0.0	-0.0	-0.0062185029805832326	0.0005079882555589769	-0.0	-0.0	0.0	0.0	0.0	-0.0	-0.0	0.0	-9.081850376494051e-05	0.0	-0.0	-0.0	-0.0	-3.2030940459683074e-05	0.0	-0.0	-0.0	0.0	0.0	0.0	0.0	0.0	-3.908113848736082e-06	-0.0	-0.0	0.0	0.0	0.0	-0.0	0.0	-0.0	-0.0	0.0	0.0	0.0006759023800510696	0.0	0.0	0.03493235726164814	-0.0	-0.002270820710786538	-0.0	0.02244546802197941	5.537810917125704e-06	1.457713832924248e-07	-6.383679703866636e-06	0.0	-0.0	1.0148905964732547e-05	0.0	-0.0
cg13165928	-4.585358454313217e-05	0.0	-0.00017632046449224067	0.0	-0.0	-0.0	-0.0	2.0363792540983363e-05	-0.0	-0.0	-0.0	-0.0002622838759770817	-0.0	-0.0	-0.0	-0.0011927495681594243	0.0004137221321135681	-0.0	0.0	-0.0	-0.0	-0.0	0.0	0.0	-0.0	0.0	0.0	0.0	-0.0	-0.0	-0.0	-0.0	0.0	0.0	0.0	0.0	0.0	-0.0	0.0	2.2250987783660062e-05	0.0	0.0	0.0	-0.0	-0.0	-0.0	-0.0	0.0	-0.0	-0.0	0.0	-0.0002533577728521669	-0.0	0.0	0.0	-0.0	0.0007748534591658365	-0.0	-0.004075377374993613	0.0	1.6364436156337143e-06	6.9338979333517015e-06	-0.0	0.0	-0.0	-0.0	0.0
cg18075666	0.000385098466431508	-0.0	-4.453162990371538e-05	0.0	-0.0	-0.0	0.0	3.893481329172258e-05	-0.0	-0.0	-0.0	-0.00010111333337227078	-3.3218392667472633e-05	0.0	0.0	-0.003093569633760616	0.0001718941821203676	-0.0	0.0	-0.0	-0.0	-0.0	0.0	0.0	-0.0	-0.0	-0.0	0.0	0.0	0.0002886031739701099	0.0	-0.0	0.0	-0.0	0.0	-0.0	0.0	-0.0	-0.0	0.0003630600982131765	0.0	-0.0	-0.0	-0.0	-0.0	0.0	0.0	-0.0	0.0	0.0	-0.0003176961811668347	-0.00014269833724356057	0.0	-0.0	0.0	-0.0	0.01030106503955141	-0.0	-0.05764935252473906	4.252788318262823e-06	-5.943612492234199e-07	4.2826665535520384e-05	-0.0	-0.0	0.0	0.0	-0.0
cg01348055	0.0003251922036900761	0.00023673619734269642	-8.812189234263306e-05	0.0	-0.0	0.0	0.0	-2.2647366632687265e-06	0.0	0.0	0.0	0.0005972712630446022	-2.7159027976126612e-05	0.0	0.0	-0.0185292535238821	0.0002903970600289708	0.0	0.0	-3.545541418435312e-05	-0.0	-0.0	0.0	0.0	-0.0	-0.0	-0.0	0.0	-0.0	-4.4001597647331405e-05	0.0007042778930303749	0.0	-0.0	0.0	0.0	-0.0	-0.0	-0.0	-0.0	0.0	0.0	0.0	0.0	-0.0	0.0	0.0	0.0	0.0	0.0	-0.0	-4.7203073605772046e-05	0.0003235259651198863	0.0	-0.0	0.004102363573925408	0.0	0.01167650386244121	0.0	-0.06336047101155609	-1.1864144375184559e-06	8.57496298396161e-07	4.4775755845771427e-05	0.0	0.0	0.0	0.0	-0.0
cg20922861	-3.4297362703184615e-06	0.00429931266688579	7.681654489977747e-05	0.0	0.0	0.0	0.0	5.134014116641201e-06	0.0	0.0	0.0	0.0006097030297701598	0.0	-0.0	-0.0	-0.007389171199341847	-0.00026077798476476714	0.0	-0.0	0.0	0.0	-0.0	-0.0	-0.0	0.0	7.25667731981418e-05	0.0	-0.0	-0.0	0.0	0.0	0.0	-0.0	0.0	0.0	0.0	0.0	-0.0	-0.0	0.0	0.0	0.0	0.0	-0.0	-0.0	0.0	0.0	-0.0	0.0	-0.0	-0.0	0.0004640332542963252	-0.0	0.0	-0.06962595760941936	-0.0	0.0020637275308385914	0.0	0.00777718342839432	0.0	1.7215468254490692e-06	2.110491058277134e-06	0.0	-0.0	0.0	0.0	-0.0
cg06445974	0.00019352525458189978	-0.0009311091671118605	-0.00018415464316710322	0.0	-0.0	-0.0	0.0	-8.222326451635518e-06	-0.0	0.0	0.0	0.0009739283838420359	0.0	0.0	0.0	-0.007431474595604719	-0.00033240572388729323	0.0	0.0	-0.0	-0.0	-0.0	0.0	0.0	0.0	-0.0	-0.0	-0.0	0.0	-0.0	0.0	-0.0	0.0	-0.0	-0.0	-0.0	-0.0	0.0	-0.0	-0.0	0.0	0.0	-0.0	0.0	0.0	-0.0	0.0	0.0	0.0	0.0	-0.0	-0.0006174337866387845	0.0	0.0	0.02750143316596768	0.0	0.005813335336961019	0.0	-0.03335938579204372	-0.0	-9.254359890738409e-07	2.7607380190634595e-05	-0.0	0.0	-0.0	-0.0	-0.0
cg14381623	-6.924109261309064e-05	0.0032837071027647428	-0.0003244082440260936	-0.0	0.0	0.0	-0.0	-3.910573774779136e-05	-0.0	0.0	0.00010455612917847088	-5.467474405313145e-05	0.0	0.0	0.0	-0.019416923492052245	0.000503033935475813	-0.0	0.0	-0.0	-0.0	0.0	0.0	0.0	-0.0	0.0011533476478858737	-0.0	0.0	0.0	-0.0004733249924840619	-0.0	-0.0	0.0	0.0	0.0	0.0	-0.0	0.0	0.0	0.0	0.0	0.0	0.0	0.0	-0.0	-0.0	-0.0	0.0	0.0	0.0	0.0	-0.0005880794229361375	0.0	-0.0	0.03904889845765439	-0.0	-0.0034603322925781306	0.0	0.012071387300562116	-2.4229683188889997e-05	-2.708480129543008e-06	-1.8967390172430843e-05	0.0	-0.0	-0.0	0.0	0.0
cg25635864	-0.0005635362115681947	0.0007939392524589553	0.0	-0.0	0.0	-0.0	0.0	6.875251299384223e-07	0.0	-0.0	-0.0	-0.0006061753863155772	0.0	-0.0	-0.0	0.0014791350809440981	0.00020183690812946263	-0.0	0.0	0.0	0.0	0.0	-0.0	-0.0	0.0	0.0	-0.0	0.0	0.0	0.0	-0.0011623006399613842	-0.0	0.0	-0.0	-0.0	-0.0	0.0	-0.0	0.0	-9.090484157452774e-05	-0.0	0.0	0.0	0.0	0.0	-0.0	0.0	-0.0	-0.0	-0.0	0.0008571797180387142	-0.00020035702327840817	-0.0	0.0	-0.009062317123000513	-0.0	-0.012987471513948138	-0.00016232728691891469	0.07057668746661507	0.0	-5.938509863923104e-08	-5.501132159500459e-05	0.0	0.0	-0.0	-0.0	-0.0
cg22416836	-0.0001965254071154319	0.0011740437316291633	-0.0004190762098174484	-0.0	0.0	-0.0	-0.0	2.8067488475115524e-06	0.0	-0.0	-0.0	5.880625140812607e-05	0.0	-0.0	-0.0	0.020994726034520454	3.046923720473283e-05	-0.0	0.0	0.0	-0.0	0.0	-0.0	-0.0	-0.0	-0.0	0.0	-0.0	0.0	0.0004162853754793748	-0.0	-0.0	-0.0	0.0	0.0	0.0	-0.0	-0.0	-0.0	0.0008565895461014677	-0.0	-0.0	0.0	0.0	-0.0	-0.0	-0.0	-0.0	0.0	0.0	0.0	0.000442857463206514	0.0	-0.0	0.00015713878405258753	-0.0	-0.002550481216050853	0.0015278084830748985	0.0055564847131677935	-1.1068535500894807e-05	-5.780471196249016e-07	1.9453044623617954e-06	0.0	0.0	-0.0	0.0	-0.0
cg25549579	7.689470543739336e-07	-0.00629889761452053	-0.0003538690978500377	-0.0	-0.0	-0.0	-0.0	2.2546481758584725e-06	0.0	0.0	0.0	-0.001068220716761274	-0.0	-0.0	-0.0	-0.002692350466500446	5.0542924361027525e-05	-0.0	0.0	-0.0	-0.0	-0.0	0.0	0.0	-0.0	0.0	0.0	0.0	-0.0	0.0	-0.0	-0.0	0.0	-0.0	0.0	-0.0	0.0	-0.0	-0.0	-2.7695460355751317e-05	0.0	0.0	0.0	-0.0	0.0	-0.0	0.0	0.0	0.0	-0.0	0.0	-0.00033127366510133716	0.0	0.0	-0.012216904479437027	-0.0	0.0005006008333211238	-0.0	-0.0010251813658044087	-8.783666077241392e-06	1.0634197863969148e-06	-9.11624239024649e-06	-0.0	0.0	0.0	-0.0	-0.0
cg10403314	0.00013728558212189074	-0.0	0.00034150165727141256	-0.0	0.0	-0.0	-0.07768381503380026	-5.308751807828802e-05	0.0	-0.0	-0.0	-0.0005024557773389833	-0.0	0.0	0.0	0.0008681148769859196	-0.0	-0.0	0.0	-0.0	0.0	0.0	0.0	0.0	-0.0	-0.0	-0.0	-0.0	0.0	-0.0	0.0	-0.0	-0.0	-0.04941989418984807	-0.0	-0.0	-0.0	-0.0	0.0	0.0	0.0	0.0	0.0	-0.0	0.0	0.0	0.0	0.0	0.004975635893764941	2.1347203314389447e-05	-0.0	0.0003106962540798531	-0.0	0.0	-0.028124580691209048	0.0	0.005000020040353289	-0.0	-0.03186008080489324	-0.0	4.929766932348048e-07	2.1741976751702436e-05	-0.0	-0.0	0.0	-0.0	0.0
cg26864130	-0.00014824442978856632	-0.0013153682134767774	0.00021489503153811567	0.0	0.0	-0.0	0.0	5.3719686020031694e-05	-0.0	-0.0	-0.0	-0.00026710669413133566	-0.0	-0.0	-0.0	0.002245633798048351	-0.00019377784673133022	0.0	-0.0	0.0	-0.0	0.0	-0.0	-0.0	0.0	0.0	-0.0	-0.0	0.0	0.0	-0.0	-0.0	0.0	0.0074596959175098985	0.0	0.00017315405192664282	0.0	-0.0	-0.0	-0.0	0.0	0.0	0.0	0.0	-0.0	0.0	0.0	0.0	0.0	0.0	0.0	-0.00041752678405544756	-0.0	0.0	0.0	0.0	-0.0028572750034359614	0.0	0.006682477053018755	9.808137219849216e-06	3.27241422432407e-06	2.5193176852476096e-06	0.0	0.0	-0.0	0.0	0.0005404941570596048
cg03849286	0.00013764368148762806	0.0	0.0	0.0	-0.0	0.0	-0.0	-7.201936533163231e-06	-0.0	-0.0	-0.0	-0.0010608216524388406	-9.551503449808288e-07	-0.0	-0.0	0.005406975822687885	0.00021479166920856753	0.0	0.0	-0.0	-0.0	0.0	-0.0	0.0	-0.0	0.0	0.0	0.0	-0.0	-0.00015886324769634176	0.0	0.0	0.0	0.0	0.0	0.0	0.0	-0.0	-0.0	0.0	-0.0	-0.0	-0.0	-0.0	-0.0	0.014934250331532966	-0.0	0.0	0.0	0.0	-0.0	-0.0006146698233661696	-0.0	-0.0	-0.0017678002356545433	-0.0	0.005098817018804892	0.0	-0.016893372342632742	0.0	-1.031345184053532e-06	1.3267344146094906e-05	0.0	-0.0	0.0	0.0	0.0
cg01102738	6.590117993664983e-05	0.0	-0.00018100469173456185	0.0	-0.0	0.0	-0.0	-3.41354650009692e-05	-0.0	-0.0	0.0	0.0001679740355666678	-0.0	-0.0	0.0	-0.011850737773593042	0.00017089407699462475	0.0	-0.0	-0.0	0.0	-0.0	-0.0	-0.0	0.0	-0.0	-0.0	-0.0	0.0	-0.0	0.0	-0.0	-0.0	-0.0	-0.0	0.0	0.0	0.0	0.0	0.0	0.0	0.0	-0.0	-0.0	0.0	0.0	-0.0	-0.0	-0.0	-0.0	-0.0	-0.00029543683341970835	0.0	0.0	0.02818532441444908	0.0	0.002668529868784252	0.0	-0.004668408468824679	-0.0	2.22919863678512e-07	5.081677290738599e-06	0.0	-0.0	0.0	0.0	-0.0
cg24508426	7.720261633705916e-05	-0.0010211992926862578	1.8840338577464143e-05	-0.0	0.0	0.0	-0.0	-2.781586938245065e-05	-0.0	0.0	0.0002569644474503167	0.0002693030327485717	0.0	-0.0	0.0	0.005039340649175305	-7.068582641786893e-05	0.0	0.0	-0.0	-0.0	-0.0	0.0	0.0	-0.0	0.0	-0.0	0.0	-0.0	-0.00033126969694638323	-0.0	0.0	-0.0	-0.0017284035033390507	-0.0	-0.0025669526654705545	-0.0	0.0	0.0	-0.0005596313588311586	0.0	-0.0	0.0	0.0	0.0	-0.0	-0.0	0.0	0.07495043397035563	3.9638707076201974e-05	-0.0	0.000221400111673592	-0.0	-0.0	0.053536510520097176	0.0	-0.003948100389094288	-0.0	0.015986762301880703	0.0	3.0808543476799006e-07	-2.3516670581756976e-05	0.0	0.0	2.0571435373365795e-07	-0.0	0.0
cg18540952	0.000460994789352186	0.002246059118033947	-0.00011129892649446862	0.0	-0.0	0.03661370195364023	-0.0	9.134728719516154e-06	0.0	-0.0	-0.0	-0.0006813072289249642	-3.475730165749091e-05	0.0	0.0	-0.010115573026852965	-0.00012595299499975577	-0.0	0.0	-0.0	0.0	-0.0	0.0	-0.0	-0.0	-3.08521749819641e-06	0.0	0.0	0.0	0.0	0.00015957694890658287	-0.0	-0.0	-0.0	0.0	0.0	-0.0	0.0	-0.0	0.0003919342389595792	0.0	0.0	-0.0	-0.0	0.0	0.0	-0.0	-0.0	0.0	0.0	-0.000602093256442988	-0.0004732919957169616	0.10271100306953755	-0.0	-0.027542765301225878	0.0	0.011897533742092646	0.0	-0.07020182699159733	0.0	9.003890726513359e-07	4.8594603943311915e-05	-0.0	0.0	0.0	-0.0	-0.0
cg12880834	8.330663411759572e-05	0.0001838158642035221	-2.00454863955238e-05	0.0	-0.0	0.0	0.0	2.207073504745097e-05	-0.0	0.0	0.0	0.0002649309067526109	-0.0	0.0	0.0	-0.01974252338623193	8.937320029529382e-05	-0.0	0.0	-0.0	0.0	-0.0	-0.0	-0.0	0.0	0.0004985187244148884	-0.0	0.0	-0.0	-0.0	0.000100806269352157	-0.0	0.0	0.0	0.0	0.0	0.0	0.0	0.0	-0.0	0.0	-0.0	-0.0	0.0	-0.0	0.0	-0.0	0.0	0.0	0.0	0.0	-0.0007696998863970792	0.0	-0.0	0.03670833560510986	-0.0	0.0020268433430667638	0.0	0.0018565346377366237	9.362545173365434e-06	-2.250417266287314e-06	4.87538442375322e-06	-0.0	-0.0	-2.0881745914553188e-06	-0.0	0.0
cg18588907	2.4490145571673413e-05	0.00894583393891851	-0.0005699383659061383	-0.0	-0.0	-0.0	0.0	1.5549136998186107e-05	0.0	0.0	0.0	-0.00033443494181131014	-0.0	0.0	0.0	-0.012879091784408879	-0.00034175468811845544	-0.0	-0.008272131924954384	0.0	-0.0	-0.0	0.0	0.0	0.0	6.552311823546304e-05	-0.0	-0.0	0.0	-1.110191743638418e-05	0.0	0.0	-0.0	0.023984397428470583	0.0	0.0	0.0	0.0	0.0	-0.0	0.0	0.0	-0.0	-0.0	-0.0	-0.0	0.0	0.0	0.0	0.0	-0.0	0.0003783992997729578	-0.0	-0.0	-0.0	0.0	-0.000318364884206831	0.0	0.004085680037857788	7.230533535765292e-07	-1.1666044593596436e-06	-1.1927903543922959e-05	0.0	-0.0	0.0	-0.0	0.0
cg21832199	0.00011282909547765187	0.00020214841054600033	-0.0001051114305533143	0.0	-0.0	-0.03012275760897975	-0.0	-2.1483258378410292e-05	0.0	-0.0	-0.0	-0.0008648575379858619	-2.8175861304147968e-05	-0.0	-0.0	-0.00886587552110285	0.00022494679156258215	0.0	0.0	-0.0	-0.0	-0.0	-0.0	-0.0	-0.0	-0.0	0.0	0.0	0.0	0.0	0.0	0.0	-0.0	-0.0	-0.0	-0.0	-0.0	-0.0	-0.0	0.0002850659558404465	0.0	0.0	-0.0	-0.0	0.0	-0.0	-0.0	-0.0	0.0	0.0	0.0	0.0007928985228339547	0.004898742381726478	0.0	0.0	-0.0	0.004699180797914002	0.0	-0.014395741065469743	-0.0	-4.406561152210547e-08	2.2758316099206497e-05	-0.0	0.0	0.0	0.0	-0.0
cg22951847	-4.135993208877388e-05	-0.00010683318104593173	0.00012117443124548626	0.0	-0.0	-0.0	0.0	2.1077493821509368e-05	-0.0	0.0	-0.0	0.0012900970776071616	0.0	0.0	0.0	-0.026335414864907824	0.0001263427689475336	-0.0	0.0	-0.0	0.0	0.0	-0.0	-0.0	-0.0	-0.0	0.0	-0.0	0.0	-0.0	-0.0	-0.0	-0.0	-0.0	-0.0	-0.0	-0.0	0.0	-0.0	-0.0	0.0	0.0	-0.0	-0.0	0.0	0.0	0.0	0.0	0.0	-0.0	-0.0	0.0	0.0	0.0	-0.005164803067961002	-0.0	-0.0007511721275559272	-0.00019074335053026494	0.0010825041412380865	0.0	-3.8324739278227866e-07	3.760057327610477e-06	-0.0	-0.0	0.0	-0.0	-0.0
cg01993411	-8.890027276291355e-06	0.0	0.00041942084507325784	-0.0	0.0	-0.0	0.0	3.8365705997603595e-05	0.0	-0.0	-0.0	-0.0004118478396344835	-0.0	-0.0	0.0	-0.0001381161020817992	-5.909402412291132e-05	-0.0	0.0	0.0	-0.0	0.0	-0.0	-0.0	-0.0	-0.0	0.0	-0.0	0.0	0.0	-0.0	0.0	0.0	0.0	-0.0	0.0	0.0	-0.0	-0.0	0.00037906344849421476	-0.0	-0.0	-0.0	-0.0	-0.0	0.0	0.0	-0.0	-0.0	-0.0	-0.0	-0.00014456420672855663	0.0	0.0	0.011095760055671079	-0.0	0.0008124650724611023	0.009889376822354494	-0.010296531670504941	-7.704282610447474e-07	-8.705034015805396e-07	1.0007612187839885e-05	0.0	-0.0	7.339834873324667e-06	0.0	-7.249967322441774e-05
cg05815757	0.0001381512791914291	0.0026604437287993964	-0.00036088254837878865	0.0	-0.0	0.0	-0.0	-2.9127780326001254e-05	0.0	0.0	0.0	0.0007371454443167268	0.0	0.0	0.0	0.0054042107307246245	-7.25459104432878e-05	0.0	-0.0	-0.0	-0.0	-0.0	-0.0	-0.0	-0.0	3.83262307813513e-05	0.0	-0.0	-0.0	6.1014851148493275e-05	3.238623252255845e-05	-0.0	-0.0	0.0	0.0	0.0	0.0	0.0	-0.0	-0.0	0.0	0.0	0.0	-0.0	-0.0	0.0	0.0	0.0	0.0	-0.0	-3.68515269120312e-05	0.00040110814260476893	-0.0	0.0	0.021466237554250575	0.0	0.00026342030358790747	0.0	0.008456540879174267	-0.0	-1.138699484729531e-06	-1.264604517429887e-05	-0.0	-0.0	8.538289590428843e-06	0.0	0.0
cg20656566	7.201666100957247e-05	0.0015330344605696737	-0.0001068195381388547	-0.0	0.0	-0.0	0.0	4.1766340487116684e-05	0.0	0.009941307533116658	0.00013401387776773886	-0.0006138840822004892	-0.0	0.0	-0.0	-0.004236715091058423	-4.3870825931070185e-05	-0.0	0.0	-0.0	0.0	-0.0	0.0	-0.0	-0.0	0.0	0.0	-0.0	0.0	0.00021978441083333572	0.0	0.0	-0.0	0.0	-0.0	-0.0	-0.0	-0.0	-0.0	0.0	-0.0	-0.0	0.0	0.0	-0.0	0.0	0.0	0.0	0.0	3.482103703429488e-06	-0.0	0.00012647683495122932	-0.0	-0.0	-0.0038144459135153515	0.0	0.0034309424722594965	-0.00014886654659716333	0.000888750205708376	-0.0	4.829550425551191e-07	1.4463810068114682e-05	-0.0	-0.0	-0.0	-0.0	-0.0
cg14484251	8.917188130832351e-05	0.0013712501038259186	6.345083958117014e-06	0.0	0.0	-0.0	0.0	3.3434498358221436e-05	-0.0	0.0	0.0001734112226892598	-0.00026285701406669136	0.0	0.0	-0.0	-0.008877196022229972	0.00014950540028849132	0.0	-0.0	0.0	-0.0	0.0	-0.0	0.0	-0.0	-9.737070103046489e-05	0.0	0.0	0.0	0.0	0.0	0.0	0.0	0.0	0.0	0.0	0.0	-0.0	-0.0	0.0	-0.0	0.0	0.0	0.0	-0.0	-0.0	-0.0	-0.0	-0.0	-0.0	0.0	0.0003104533696567823	-0.0	-0.0	0.04137070488534798	-0.0	-0.0011944958414890768	0.0	0.006704819738260408	1.503929826471835e-05	-1.4811317240525995e-06	-9.006919258060158e-07	-0.0	-0.0	2.941729658816223e-08	-0.0	-0.0
cg13754255	-2.986532548302647e-05	0.0028328882819544897	0.0002056006309354431	-0.0	-0.0	0.008507461637172217	-0.0	-6.137590206812192e-06	-0.0	-0.0	-4.632198944353132e-05	-0.00012142444920097697	-0.0	-0.0	0.0	-0.006391612547647191	9.64003054773527e-06	0.0	0.0	-0.0	0.0	-0.0	-0.0	0.0	-0.0	-0.0	-0.0	-0.0	0.0	0.0	0.0	0.0	0.0	0.0	-0.0	-0.0	0.0	0.0	-0.0	0.00016211532732574884	0.0	0.0	-0.0	-0.0	0.0	-0.0	0.0	0.0	-0.0	-0.0	0.0	0.0004299174948084681	-0.0	0.0	0.0	-0.0	0.0009735640179656624	0.0	-0.008821836576633728	-3.0920353909198335e-07	1.2935519790973194e-06	1.123646262755941e-05	0.0	0.0	0.0	-0.0	-8.271453877398213e-06
cg01785706	0.0002280513681516409	-0.0008521641894957906	-5.376684307466177e-07	0.0	-0.0	0.0	0.0	-8.880177079703031e-07	-0.0	0.0	-0.0	-0.00011695925021265522	-5.0075347694553336e-05	0.0	-0.0	0.013209763121090064	-2.0647618739781068e-05	0.0	0.0	-0.0	0.0	-0.0	0.0	0.0	-0.0	0.0002930851519347697	0.0	-0.0	0.0	-0.0	0.0007101435140257308	0.0	-0.0	0.0	0.0	0.0	-0.0	0.0	-0.0	0.0	0.0	-0.0	0.0	-0.016898561006228073	0.0	0.013914559301158163	-0.0	0.0	-0.0	-0.0	-5.525927663533115e-05	0.000509913636716137	-0.0	0.0	-0.0	0.0	0.00983354827330621	0.0005557820952664256	-0.04614082892229433	0.0	7.263799128008177e-07	3.113541925685551e-05	-0.0	0.0	-1.7236883279677456e-07	-0.0	-0.0
cg16594958	0.0003158657468147564	0.00018513831814602542	-0.0004503898930876422	-0.0	-0.0	-0.0	0.0	2.5239445420343515e-06	-0.0	0.0	0.0	0.0004279127575773315	-0.0	0.0	-0.0	-0.010842812250475974	0.00018143798886356482	-0.0	0.0	-0.0	0.0	0.0	0.0	0.0	0.0	0.0	0.0	0.0	-0.0	-0.0011113156351922344	0.0005208799325571199	0.0	0.0	-0.0	0.0	-0.0	0.0	-0.0	-0.0	-0.0	0.0	0.0	-0.0	-0.0	-0.0	0.0	0.0	0.0	0.0	0.0	-0.0	0.00013474540266524303	-0.0	0.0	-0.025290589841429588	0.0	0.01000562853506843	-0.0	-0.044928458281193046	0.0	-2.787132827350517e-06	2.659186078968732e-05	-0.0	-0.0	0.0	-0.0	-0.0
cg18232861	-6.157662478626294e-05	-0.00182587565911986	0.0005460458545573977	0.0	0.0	-0.0	0.0	-6.212754621982415e-07	-0.0	-0.0	0.0	0.0008510966295179026	8.829006925066345e-06	-0.0	-0.0	0.006960112631727169	0.00013444914028991375	0.0	0.0	0.0	0.0	0.0	-0.0	-0.0	-0.0	0.0	-0.0	-0.0	-0.0	0.0	-0.0003029676188211848	-0.0	0.0	-0.0	-0.0	-0.0	0.0	-0.0	-0.0	-0.0	-0.0	-0.0	0.0	0.0	-0.0	0.0	-0.0	0.0	-0.0	-0.0	-0.0	0.0004463997937584845	-0.0	0.0	0.010092322034544405	0.0	-0.004773230465772041	-0.0019855175194289335	0.022061458365919193	-8.429762179932605e-06	1.775809047430744e-06	-1.978762379072126e-05	-0.0	-0.0	3.8566374882630335e-06	0.0	-0.0
cg21488951	-8.164014559484668e-05	-0.0022915458515426626	0.00029803816987008716	-0.0	0.0	0.0	0.0	1.7111309158709296e-05	0.0	0.0	0.0	-0.00016114507051953494	0.0	0.0	0.0	0.008712025579165185	-0.0003663591603321028	-0.0	-0.0	0.0	0.0	0.0	-0.0	0.0	-0.0	-0.0	-0.0	-0.0	0.0	0.00035381587840321236	0.0	0.0	0.0	0.0	0.0	0.0	-0.0	-0.0	0.0	0.0	-0.0	-0.0	-0.0	-0.0	0.0	0.0	-0.0	-0.0	-0.0	-0.0	0.0	0.00041093758010149825	-0.0	0.0	-0.0422340326075658	-0.0	-0.0023576854370356997	-0.0	0.017939378814124655	-0.0	5.718028616461598e-07	-9.865876788247539e-06	-0.0	-0.0	-1.9587551948884004e-06	-0.0	0.0
cg11116996	0.00030461953527202576	0.003926660393176766	-1.587939882933239e-05	0.0	-0.0	0.0	0.0	-1.7405490160122448e-05	0.0	0.005717042032540366	0.00014901670347424028	0.0006114696103904044	-0.0	0.0	0.0	-0.020904679560487933	0.00015271546016855535	0.0	0.0	-0.0	-0.0	-0.0	0.0	-0.0	0.0	0.0	-0.0	-0.0	-0.0	0.0	0.0	-0.0	0.0	0.0	0.0	0.0	0.0	0.0	0.0	-0.00041186939872036416	0.0	0.0	0.0	0.0	0.0	-0.0	0.0	0.0	-0.0	-0.0	-0.0	-0.0001810209737672873	0.0	0.0	0.02132784140873928	0.0	0.00395244467497625	-0.0	-0.013309500917896894	0.0	1.7722327028461817e-06	6.949731695765061e-06	-0.0	-0.0	-0.0	-0.0	0.0
cg08260814	0.00023536849887874313	9.843513354537894e-05	-0.0	0.0	-0.0	0.0	-0.0	7.823282137673599e-06	0.0	-0.0	-0.0	-0.0006956970710485668	-0.0	-0.0	-0.0	-0.016116857019671603	-0.000429350522280445	-0.0	-0.0	-0.0	0.0	-0.0	-0.0	0.0	-0.0	-0.0	-0.0	-0.0	0.0	0.0	0.0	-0.0	-0.0	-0.009591099646162718	-0.0	-0.0	-0.0	0.0	0.0	1.2755034234923533e-06	-0.0	-0.0	0.0	-0.0	0.0	0.0	0.0	-0.0	0.0	0.0	-0.0	-0.00042028193859226863	0.0	-0.0	0.0014970119202888093	0.0	0.008570296988097347	0.0	-0.047246352707846946	-0.0	1.6704877102048405e-06	5.1006377989362974e-05	0.0	-0.0	-0.0	-0.0	0.0
cg00943882	0.0001252387461325247	0.0	0.00027703715890655675	-0.0	-0.0	0.0004063121679757589	0.0	-2.929107132529589e-05	0.0	0.0	0.0	0.0008208342061617657	0.0	0.0	0.0	-0.012408829577246728	0.00033491793002083834	0.0	-0.0	-0.0	0.0	-0.0	0.0	0.0	-0.0	0.0	-0.0	-0.0	0.0	-0.0	0.0	0.0	0.0	0.0	0.0	0.000203633368283789	0.0	-0.0	-0.0	0.0	0.0	0.0	-0.0	-0.0	0.0	-0.0	0.0	0.0	-0.0	-0.0	-0.0	0.0003881481394230079	-0.0	0.0	-0.0	-0.0	0.005034389900699957	-0.0	-0.02013244590949849	-0.0	4.951736775715645e-07	1.1275967497823328e-05	0.0	0.0	-0.0	-0.0	0.0
cg20747538	2.8468924285829825e-05	-0.0004325451370060249	0.00018916387922477405	0.0	-0.0	0.0	0.0	3.195803291590324e-05	-0.0	-0.0	6.098567464085258e-05	0.00039628142768742775	-0.0	0.0	-0.0	-0.004672976087490291	5.499109469678795e-05	0.0	-0.0	0.00011244494406848731	-0.0	-0.0	0.0	0.0	0.0	-0.0012551790580035615	0.0	-0.0	0.0	0.0009822107534567118	-0.0	0.0	0.0	-0.0	-0.0	-0.0	-0.0	-0.0	-0.0	0.0004040347000163044	0.0	0.0	0.0	-0.0	-0.0	-0.0	-0.0	-0.0	-0.0	-0.0	-0.0	6.0450955074402444e-05	0.2444251811907516	0.0	-0.027671145365655035	-0.0	0.006841664192206229	0.0014950083914318868	-0.013274060303428368	1.219708055340091e-05	-8.635204568525619e-08	4.196472999075097e-05	-0.0	-0.0	0.0	0.0	0.0
cg27078511	-0.00017513455766243936	-0.0	-0.0002251031100562742	0.0	0.0	-0.0	0.0	4.9360105435801876e-06	0.0	0.0045770736053286085	0.0	-0.00011781758381921712	0.0	0.0	0.0	-0.040654456825983204	1.5377540214679886e-05	-0.0	-0.0	3.394920540454647e-05	0.0	0.0	-0.0	-0.0	-0.0	0.0	-0.0	-0.0	0.0	0.0	-0.0	0.0	0.0	0.18288143515464858	0.0016264516000952182	0.02095186112548484	-0.0	0.0	0.0	0.001539069245985666	0.0	0.0	0.0	-0.0	-0.0	0.0	0.0	-0.0	-0.0	-0.0	-0.0	0.0001548389407977979	0.27376691357456306	0.0	0.10093591263312478	-0.0	-0.0032410730417931763	0.02512472795951373	0.02696268522808678	0.0	1.4980675056209954e-07	-1.4822325681102847e-05	0.0	-0.0	0.0	0.0	-0.0
cg23634588	0.000140099601694817	9.76039870169031e-05	0.0004967356094290191	0.0	-0.0	-0.0	-0.0	1.0432082490533961e-05	-0.0	-0.020158550892835303	-0.0	-0.0005777007156379492	-0.0	0.0	0.0	-0.006808682446307141	7.683398994048244e-05	0.0	0.0	-0.0	-0.0	-0.0	-0.0	-0.0	0.0	-0.0010013050330996646	-0.0	-0.0	0.0	-0.0	0.0	-0.0	-0.0	-0.0	-0.0	0.0	0.0	0.0	0.0	0.0002445273334070753	0.0	0.0	0.0	-0.0	-0.0	0.0	0.0	-0.0	-0.0	0.0	-0.0	-0.00048599963970093603	0.0	-0.0	0.05486881491880927	-0.0	0.00695663566014797	0.0023690072241363646	-0.037163263333056855	0.0	-2.9283277793484508e-06	5.465732521772038e-05	-0.0	0.0	0.0	-0.0	-0.0
cg12842791	6.726719450327626e-06	-0.00029531910912617917	-0.0008078362861445262	-0.0	-0.0	-0.0	0.0	-4.019282057889256e-05	-0.0	0.061839863271611624	0.0007497010962953428	0.0011597718493361491	2.4702088162697163e-05	0.0	0.0	-0.012926743147414894	-1.4894095750529536e-05	-0.0	-0.0	-0.0	0.0	-0.0	0.0	0.0	0.0	0.0	0.0	0.0	-0.0	0.0	-0.0	-0.0	0.0	0.0	0.0	0.0	-0.0	-0.0	0.0	0.0	0.0	0.0	0.0	-0.0	0.0	-0.0	-0.0	0.0	0.0	0.0	0.0	0.0003028606828484	-0.0	0.0	-0.0	-0.0	-0.001048068574065395	-0.0	0.022144108546170497	0.0	-4.09703689890554e-07	-1.400112576326413e-05	-0.0	-0.0	-0.0	-0.0	0.0
cg17493839	0.0002712441261732373	-0.0	2.0205489948327813e-05	-0.0	-0.0	-0.0	0.0	1.8103589365155484e-05	-0.0	0.0	0.0	0.0002891128242133208	0.0	0.0	0.0	-0.005465394510164439	-0.0003803698210237041	0.0	0.0	-0.0	-0.0	-0.0	0.0	0.0	-0.0	0.0	-0.0	-0.0	0.0	0.0	0.0	0.0	0.0	0.0	0.0	0.0	0.0	0.0	-0.0	-0.0	0.0	0.0	0.0	0.0	-0.0	-0.0	0.0	-0.0	0.0	-0.0	-0.00023384498606070057	-3.506800895180292e-05	0.0	-0.0	-0.006737592911188797	0.0	0.0023305158261787014	-0.0	-0.013960409441613432	-6.189954318850073e-06	-1.0405595298016623e-06	1.1700136177658822e-05	0.0	-0.0	-0.0	0.0	0.00010634774095818212
cg02555727	0.0003953730340101151	-0.00015833569176352825	-0.0003429045194448666	-0.0	-0.0	-0.05294800509772442	0.0	3.891550905293544e-05	-0.0	-0.0	0.0	0.00023167086966497606	-1.5950301832340752e-05	0.0	-0.0	-0.003966249213813771	-0.00024258570468834695	0.0	-0.0	-0.00021969924009950716	0.0	-0.0	0.0	-0.0	-0.0	-0.0	0.0	0.0	-0.0	-0.0006694581849795509	0.0006642038930767002	0.0	-0.0	-0.0	-0.0	-0.0	0.0	0.0	-0.0	0.0	0.0	-0.0	-0.0	-0.0	0.0	0.0	0.0	0.0	0.0	-0.0	-5.3914435495770446e-05	-0.00019630255871999936	0.0	0.0	-0.015491949061369309	0.0	0.014422011194168685	-0.0	-0.07266711397897144	-0.0	1.3286863667410227e-06	6.193548064238678e-05	-0.0	0.0	0.0	-0.0	-0.00046899529286345424
cg24313977	-0.00010556398120171191	0.0007420555182019985	-0.0	0.0	-0.0	-0.0	-0.0	-6.669458529378346e-05	-0.0	0.0	0.0	0.0014011306891837255	0.0	0.0	0.0	-0.015878604414413963	-0.0	0.0	0.0	-0.0	0.0	0.0	-0.0	-0.0	-0.0	-0.0	-0.0	-0.0	0.0	-0.0	0.0002531304295444806	0.0	-0.0	0.0	0.0	0.0	-0.0	0.0	0.0	0.0	-0.0	0.0	-0.0	-0.0	0.0	0.0	-0.0	-0.0	0.0	0.0	-0.0	0.0005692260290609184	0.0	0.0	0.03717452410223235	-0.0	-0.0006933104654267052	0.0014397699007859745	-0.00040002263051060194	3.5484170758736056e-06	-4.016723448469779e-06	-4.874965831118955e-06	0.0	-0.0	-0.0	-0.0	0.0
cg22572035	-0.00010665947523439025	-0.0	-5.3922639281048653e-05	-0.0	0.0	-0.0	0.0	1.4423659968613005e-05	0.0	-0.0	0.0	-0.00046668446923893534	0.0	-0.0	-0.0	-0.0344209140387505	0.00021199928961388733	-0.0	0.0	0.0	-0.0	0.0	0.0	0.0	-0.0	-0.0013923188581588361	-0.0	0.0	0.0	0.0	-0.0	-0.0	-0.0	-0.0	0.0	-0.0	-0.0	-0.0	0.0	0.0	0.0	0.0	0.0	0.0	0.0	-0.0	-0.0	-0.0	-0.0	-0.0	0.0	0.0006192984651800139	0.47509927182647754	0.0	0.00034477051109529255	0.0	-0.00021709612599592144	-0.0	0.00667945212762211	0.0	2.0704662439845608e-07	1.4102764049860111e-05	0.0	-0.0	0.0	0.0	-0.0
cg21272713	0.0002754589491050749	0.0	0.0	-0.0	-0.0	-0.0	-0.0	1.3449118278580916e-05	0.0	-0.0	-0.0	0.0002961835979717359	-0.0	0.0	-0.0	-0.006267230081536139	-0.0002441732907194273	-0.0	-0.0	0.0	-0.0	-0.0	0.0	-0.0	-0.0	-0.0008464733504269052	0.0	-0.0	0.0	0.00019454424895526878	0.0	-0.0	0.0	-0.0	-0.0	-0.0	0.0	-0.0	-0.0	0.001401257834980346	0.0	-0.0	0.0	-0.0	-0.0	0.0	-0.0	0.0	0.0	0.0	-0.0005610379701244309	0.000732020932429784	0.37081492800005483	-0.0	0.0003349550376224533	-0.0	0.011492447918672781	0.0075547535858244315	-0.06168587628111622	-0.0	7.4801088297779e-07	7.332885516170245e-05	-0.0	0.0	0.0	0.0	0.0
cg19383645	0.00014570103475480955	-0.0	0.0001581336916928404	-0.0	-0.0	0.0	-0.0	-6.092865774938322e-05	0.0	0.016724030190201567	0.0001287087606342872	0.000678042703666033	0.0	0.0	-0.0	-0.023158255966020665	7.638055985013191e-05	-0.0	-0.0	-0.0	0.0	-0.0	0.0	0.0	0.0	0.0005509645239405603	-0.0	-0.0	-0.0	-0.0004108177467083076	0.00020223869833666203	0.0	0.0	0.0	0.0	0.0	-0.0	0.0	0.0	-1.0921091148331629e-05	0.0	0.0	0.0	-0.0	0.0	-0.0	0.0	-0.0	0.0	0.0	-0.0	0.0005232400953340142	-0.0	0.0	0.0034362546470227363	0.0	0.0014766641701734196	-0.0	-0.0028714084303449613	1.766560611543284e-05	-2.1430347686416365e-07	-1.5689278478470296e-05	0.0	-0.0	0.0	0.0	0.0010268954538030352
cg20715001	0.00018257517748636727	-0.0	-4.200033197156708e-08	-0.0	-0.0	-0.0	0.0	7.395748846426877e-05	0.0	0.0	-0.0	-0.0004418778357104667	-0.0	-0.0	-0.0	-0.008792544656554383	-0.000398502098863601	-0.0	-0.0	-0.0	0.0	-0.0	-0.0	-0.0	-0.0	0.0009296046353949491	-0.0	-0.0	0.0	0.0	0.0	0.0	-0.0	0.0	0.0	0.0	0.0	0.0	-0.0	-2.498691733829035e-05	0.0	0.0	0.0	-0.0	-0.0	-0.0	0.0	0.0	-0.0	-0.0	0.0	0.0002575535032471009	-0.0	0.0	-0.007749539138208027	0.0	0.0012523963356621604	-0.0	-0.005076896448848232	-0.0	1.2274193355178861e-06	-1.6920967742085622e-05	0.0	-0.0	-0.0	-0.0	0.0
cg22677690	-8.445002777425239e-05	-0.0021198052019669343	0.0004666275872367944	-0.0	-0.0	-0.0	-0.0	-5.8674212545479475e-05	-0.0	0.0	-0.0	-0.0006969840371838285	-1.431899428819449e-06	-0.0	0.0	-0.021780316307604335	0.00011262716499874303	-0.0	0.0	-0.0	0.0	-0.0	0.0	-0.0	-0.0	-0.0	-0.0	-0.0	-0.0	-0.0	0.0	0.0	0.0	0.0	0.0	0.0	0.0	-0.0	-0.0	0.0	0.0	0.0	-0.0	-0.0	0.0	-0.0	0.0	0.0	0.0	0.0	-0.0	-0.0004889046097075993	-0.0	0.0	0.025196496196844862	-0.0	0.0013327769682006693	0.0	-0.012362118295376968	0.0	-1.5052447552438106e-06	5.2308642288887515e-06	0.0	-0.0	0.0	-0.0	-0.0
cg03450928	-0.0002290321373234785	-0.0	-0.00020225201799560597	-0.0	-0.0	-0.0	0.0	3.5528786680836106e-06	0.0	0.0	0.0	-0.00011012704111580252	-0.0	0.0	0.0	-0.03148885606863521	5.365411102512384e-06	0.0	-0.0	0.00014469349827848913	0.0	0.0	-0.0	-0.0	-0.0	0.0	-0.0	-0.0	0.0	0.0	-0.0	0.0	0.0	0.10601896038888352	0.0	0.017835718325247257	-0.0	0.0	0.0020901930496245976	0.001064653120854196	0.0	0.0	0.0	-0.0	-0.0	0.0	0.0	-0.0	-0.0	0.0	-0.0	-1.982094196794818e-05	0.0	0.0	0.09598003730956631	-0.0	-0.003046699714774131	0.01896423045509359	0.02994118647600792	0.0	-9.740387750739094e-08	-1.3694548189645829e-05	0.004494744070144328	-0.0	0.0	0.0	-0.0
cg03589820	-0.0002426436383945574	-0.0009396429752513306	-0.0006967423370203749	-0.0	-0.0	-0.0	0.0	3.4757253488309864e-05	-0.0	0.0	0.00031295658393420245	0.0007395179623720625	7.998938158480474e-05	0.0	0.0	0.016069539537835034	-8.94724181603553e-06	-0.0	-0.0	-0.0	0.0	-0.0	-0.0	-0.0	0.0	-0.00024252231488572186	-0.0	-0.0	0.0	0.0	-5.768375418508559e-05	-0.0	-0.0	-0.0	-0.0	-0.0010879214055455725	-0.0	0.0	-0.0	-0.0	-0.0	-0.0	-0.0	0.0	-0.0	0.0	-0.0	0.0	-0.0	-0.0	0.0	0.0006939111707516653	0.0	0.0	-0.03497226539919404	0.0	-0.0017691796533142558	-0.0016566792180571581	0.02243388857487778	-0.0	-1.4700578043418633e-06	-9.61022484481253e-06	-0.0	-0.0	-2.5945834154501372e-06	0.0	0.0
cg27353196	0.0001933406620430739	0.0049801722894744094	-0.0006629799649838592	0.0001819094190910739	0.0	0.0	0.0	4.7425194087872416e-05	-0.0	-0.0	0.0	0.0009554354800395876	0.0	-0.0	-0.0	-0.0016791962257701116	4.9407063310121505e-05	0.0	0.0	-0.0	0.0	-0.0	0.0	0.0	-0.0	0.0	-0.0	0.0	-0.0	0.0	0.0	-0.0	-0.0	0.0	-0.0	-0.0	0.0	-0.0	-0.0	-0.00018592302915264853	0.0	0.0	-0.0	0.0	-0.0	0.0	0.0	0.0	0.0	0.0	-0.0	-0.0013365223135964389	0.0	0.0	0.0	0.0	0.0028773006186451453	-0.007876203420600088	-0.0068716695699391735	1.5359552575566623e-05	9.043911792637031e-07	1.6117838118305773e-05	-0.0	-0.0	-0.0	-0.0	-0.0
cg23786580	1.3397179198668357e-06	0.00016365520406945753	0.0001181818631316583	0.0	-0.0	0.0	-0.0	-4.3829610950698984e-05	0.0	-0.0	0.0	-0.0011849841366131488	-0.0	-0.0	-0.0	0.006264619200148619	0.0003275237292529997	-0.0	-0.0	0.0	-0.0	-0.0	0.0	0.0	0.0	-0.0	0.0	-0.0	0.0	-0.0	-0.0	-0.0	-0.0	-0.0	0.0	0.0	0.0	-0.0	0.0	0.00044614548462530246	0.0	0.0	-0.0	-0.0	0.0	-0.0	-0.0	-0.0	-0.0	0.0	0.0	0.00014542105713511548	0.3154090798107054	-0.0	-0.024981182987419942	0.0	0.001393855751847596	0.0	-0.0040642278947675995	-0.0	6.002548671621407e-07	5.629582515841007e-06	-0.0	-0.0	-0.0	-0.0	0.0
cg13599280	0.00032375871177833164	6.162078960372236e-06	5.807436941071444e-05	0.0	-0.0	0.0	-0.0	-1.259480193958124e-06	-0.0	0.0	-0.0	-0.0005241553133982447	-1.4410732032777268e-05	-0.0	-0.0	0.00032800155999425644	-1.336895978132901e-05	-0.0	0.0	-0.0	-0.0	0.0	0.0	0.0	0.0	0.0005523098640724767	0.0	0.0	-0.0	-0.0	0.0006183886346237344	0.0	0.0	0.025006678855958562	0.0	0.0	0.0	-0.0	-0.0	0.0	0.0	-0.0	-0.0	-0.0	-0.0	0.0	-0.0	0.0	0.0	0.0	-0.00022176508788308798	-0.00033242072945488223	-0.0	0.0	0.030119276454391476	0.0	0.01002362575858393	0.0	-0.04641007015448834	0.0	-9.790386861726018e-07	2.7104950721537168e-05	-0.0	0.0	0.0	0.0	0.0
cg20818159	-1.7500203892174745e-05	-0.0	5.556056674383293e-05	0.0	0.0	0.0	0.0	3.0330253836121707e-05	0.0	0.0	6.462875951928291e-05	-2.2836830555685418e-05	-0.0	0.0	0.0	0.003942451928271493	-0.0002239929634760072	-0.0	-0.0010667908815742335	5.043508489296064e-05	0.0	0.0	-0.0	-0.0	0.0	-1.4371893186022347e-06	0.0	-0.0	-0.0	0.0002901421939951429	0.0	0.0	-0.0	0.0	0.0	0.0	-0.0	0.0	0.0	0.0006340577572415439	-0.0	-0.0	0.0	-0.0	-0.0	0.0	-0.0	-0.0	-0.0	-0.0	-0.0	0.0005893648493776593	0.12900546211262542	0.0	0.0	-0.0	0.0035116070477119636	0.007408413267024362	-0.008113237327866504	-9.470488697040438e-06	-8.483377257830001e-07	2.1056671298737297e-05	-0.0	-0.0	-0.0	-0.0	-0.0
cg23169732	3.7261445340743084e-05	-0.00282594704335707	-0.0005736502105422844	-0.0	-0.0	-0.0	0.0	2.685679687827711e-05	0.0	-0.0	0.0	0.000748733453178062	-0.0	-0.0	-0.0	0.014781006750293191	-0.00023281169697280331	-0.0	-0.0	-0.0	-0.0	-0.0	0.0	0.0	0.0	-0.0	0.0	0.0	-0.0	0.0	0.0	-0.0	-0.0	-0.0	-0.0	-0.0	-0.0	-0.0	-0.0	-0.0	-0.0	-0.0	-0.0	0.0	0.0	-0.0	-0.0	-0.0	0.0	-0.0	-0.0	-0.00032621611641219894	-0.0	0.0	-0.09496565617301676	0.0	0.0019316943598846358	-0.003892150134409975	-0.005476975786621626	-0.0	-1.2553154243968985e-07	9.095527429138142e-06	-0.0	0.0	-0.0	0.0	0.0003769307064488759
cg10167463	-1.045798802402773e-05	0.004317277191049731	0.0002431079054342017	-0.0	0.0	0.0	-0.0	1.2599462855959758e-05	-0.0	-0.0	0.0	8.473013829041636e-05	0.0	0.0	0.0	-0.013741969989150782	0.00022968796079714092	-0.0	0.0	0.0	-0.0	0.0	0.0	0.0	0.0	-0.0	0.0	-0.0	-0.0	-0.0	0.0	0.0	0.0	-0.0	0.0	-0.0	-0.0	0.0	0.0	0.0	0.0	0.0	-0.0	0.0	-0.0	-0.0	-0.0	-0.0	0.0	-0.0	0.0	0.00047065547575194066	0.0	-0.0	-0.0	0.0	-0.0018526107223958842	-0.0	0.004404801387800492	0.0	-3.388309876615101e-07	-1.1023134558852055e-05	0.0	0.0	-0.0	0.0	0.0
cg01595098	8.036262761046605e-05	0.0016467058680585042	-4.9547632834048414e-05	0.0	0.0	0.05364313776709564	0.0	4.629277839044263e-05	0.0	0.0	7.031037071737962e-07	0.00019626858283301122	0.0	0.0	0.0	-0.004170696773228619	0.00019411266726105248	0.0	-0.0	-0.0	-0.0	-0.0	0.0	0.0	0.0	-0.0	-0.0	-0.0	-0.0	-0.0	-0.0	0.0	-0.0	0.0	-0.0	-0.0	-0.0	0.0	0.0	-0.0	0.0	-0.0	-0.0	0.0	0.0	-0.0	0.0	0.0	-0.0	-3.663576429147196e-05	-0.0	0.0005881748483187844	-0.0	0.0	0.0043125696984804346	0.0	-0.00023799035442738758	-0.0	0.018632383549856513	-0.0	-8.586382697655468e-07	2.561367835010267e-07	0.0	-0.0	-0.0	0.0	-0.0
cg07941680	-0.0002473189400282968	0.0017659693877549473	3.653042966228874e-05	0.0	0.0	0.0	0.0	2.352042067830098e-05	-0.0	0.0	3.2701454946673925e-05	0.0006862575452466634	0.0	-0.0	-0.0	0.011710548875243962	0.00026079784084491404	0.0	0.0	-0.0	0.0	0.0	0.0	0.0	-0.0	-0.0	-0.0	-0.0	0.0	0.0	-0.000731132345264636	-0.0	0.0	-0.0	0.0	0.0	-0.0	0.0	0.0	-0.0	0.0	0.0	0.0	0.0	0.0	-0.0	0.0	-0.0	-0.0	-0.0	0.00034278341361086267	-0.0010224164570322965	-0.0	-0.0	0.005342226144209064	-0.0	-0.007935238870224308	-0.0	0.03872647539984144	-2.695343582454611e-07	-8.637584324845169e-07	-3.965807632088652e-05	-0.0	0.0	0.0	-0.0	-0.0
cg23639055	-4.302033154210704e-05	-0.0004109365802585583	-0.0006747551245742933	0.0	0.0	0.0	-0.0	-1.5938200011893975e-05	-0.0	-0.002857456847500776	-0.0	-0.0013964596550188582	-0.0	-0.0	-0.0	-0.004206297390109105	0.00047712027173049817	0.0	-0.0	0.0	-0.0	0.0	-0.0	-0.0	0.0	-0.0	-0.0	-0.0	-0.0	-0.0	-0.0	-0.0	0.0	-0.0	0.0	0.0	0.0	0.0	-0.0	0.0	0.0	-0.0	-0.0	-0.0	0.0	0.0	-0.0	0.0	-0.0	0.0	-0.0	-0.0007913222953606761	0.0	-0.0	0.05544095055307303	0.0	0.00010592428759072176	0.0	0.0009940007087540204	4.2481297805294505e-05	3.656641876039669e-06	6.933829871838772e-06	-0.0	-0.0	0.0	-0.0	5.004158683391261e-05
rs3027234	-3.4304715677063804e-05	0.0016641349281915393	-0.0005101342745099301	-0.0	0.0	-0.0	-0.003236605526381513	-7.132501160926232e-06	-0.0	-0.03941850459761138	-0.00024689837064467837	-0.0007735067819324848	-0.0	0.0	-0.0	-0.007144446709489878	-5.293277304667442e-07	-0.0	0.0	0.0	-0.0	0.0	0.0	-0.0	0.0	0.0	-0.0	-0.0	-0.0	-0.0	-0.0	-0.0	-0.0	-0.0	-0.0	-0.0	-0.0	0.0	-0.0	-0.0	0.0	0.0	-0.0	0.0	0.0	0.0	0.0	0.0	-0.0	-0.0	-0.0	-6.3280146948821115e-06	0.1074016143497097	-0.019523697473922928	0.038845001961322255	0.0	0.0017977726699835675	0.0	-0.02242754370151395	6.805029720629888e-06	1.4926758969250937e-06	2.3836430930522013e-05	-0.0	0.0	-5.368000146110952e-06	-1.691144863149743e-05	-0.0
cg18877504	2.2461365505307976e-06	0.000922832361442901	-0.00016032278401567924	-0.0	-0.0	-0.0	0.0	8.594280374912295e-05	-0.0	-0.0	-0.0	-0.0001678878790764666	-0.0	-0.0	0.0	-0.00659486983689515	5.1462500670400466e-05	-2.099401271071086e-06	0.0	-0.0	-0.0	-0.0	-0.0	-0.0	0.0	-0.0	-0.0	0.0	-0.0	0.0	-0.0	-0.0	-0.0	-0.0	-0.0	-0.0	0.0	0.0	-0.0	0.0	0.0	0.0	-0.0	0.0	0.0	-0.0	-0.0	0.0	-0.0	-0.0	-0.0	-0.0006667420480804792	0.004761786252756842	0.0	-0.003296081588621805	-0.0	-0.0007818764511353332	-0.0	-0.010299690761041879	-3.667706550624407e-06	1.5349755065227254e-07	4.895193241732415e-06	0.0	-0.0	-0.0	-0.0	-0.0006084920754907691
cg03596178	0.00015632772023574615	0.0004967958567181508	-0.0002610889410868701	-0.0	-0.0	0.0	-0.0	-7.49379698876688e-05	0.0	0.0	0.0	0.0008344959639817332	-0.0	0.0	0.0	-0.014334089757239642	-0.00020200930169489033	-0.0	-0.0	0.0	-0.0	0.0	-0.0	-0.0	0.0	-0.0	-0.0	-0.0	0.0	0.0	-0.0	0.0	0.0	-0.0	0.0	0.0	-0.0	0.0	0.0	-0.0	0.0	0.0	-0.0	0.0	0.0	0.0	0.0	-0.0	0.0	0.0	-6.218822930970666e-05	0.001078944243884145	0.0	0.0	-0.01763452356848936	0.0	0.00513235697659138	0.0	-0.023292968158312027	2.1982572387942688e-05	1.121201665510211e-06	1.9188817801698333e-05	0.0	-0.0	-0.0	-0.0	1.9447360372279217e-05
cg00347677	-0.00016113552591354716	-0.0016506687918446943	-0.0	0.0	0.0	0.0	-0.0	-3.97676421931077e-05	-0.0	-0.0	0.0	-0.0005108916663486687	0.0	-0.0	-0.0	0.013826049447641998	-0.00012925227836855726	0.0	-0.0	0.0	-0.0	0.0	-0.0	0.0	0.0	0.0	0.0	-0.0	0.0	-0.00029810875059200803	-0.0	-0.0	-0.0	0.01978136820836927	0.0	0.0	-0.0	-0.0	0.0	0.0	-0.0	0.0	-0.0	0.0	0.0	0.0	-0.0	-0.0	0.0	0.0	0.0	-0.0005939946842868806	-0.0	0.0	0.02858025962761575	0.0	-0.0050320821529386784	-0.0	0.018817266697559152	0.0	5.427882313520022e-07	-3.2734585615147374e-05	0.0	0.0	1.2557805524574686e-05	0.0	0.00024508108184352037
cg14837955	0.0003227089764000889	-8.121057231913436e-05	0.00039994505261899946	0.0	-0.0	-0.0	0.0	5.6249711164268225e-05	-0.0	-0.0	0.0	-0.00015839035280552363	-0.0	-0.0	-0.0	0.005537821578536438	-0.00017881321956714417	0.0	-0.0	-0.0	0.0	-0.0	0.0	0.0	0.0	-0.0	0.0	0.0	-0.0	-0.0005016167461488946	0.00013962794001558918	0.0	0.0	-0.0	0.0	-0.0	-0.0	-0.0	0.0	0.0	0.0	0.0	0.0	-0.0	0.0	0.0	0.0	0.0	0.0	0.0	-0.0003317913456919401	0.00017814300903433892	0.0	0.0	0.007499728795307415	0.0	0.008073966624335897	0.0	-0.032789767948322494	-1.6708383972131935e-06	-1.4084579689543192e-07	3.297993478836388e-05	-0.0	0.0	-0.0	0.0	-0.0
cg25065097	4.736189055272755e-05	-0.0048785530189780196	0.0	-0.0	0.0	0.0	-0.0	-2.3936150694438528e-05	0.0	-0.0	3.549516607341183e-05	-0.000830614434589835	-0.0	-0.0	-0.0	0.007838959853721569	-0.0002202992119179777	0.0	-0.0	0.0	-0.0	0.0	-0.0	-0.0	0.0	-0.0003985011793258457	0.0	0.0	-0.0	-0.0	-0.0	0.0	0.0	-0.0	-0.0	-0.005134400079141837	-0.0	0.0	-0.0	-0.0	0.0	0.0	0.0	0.0	0.0	-0.0	0.0	-0.0	0.0	0.0	7.502791017697429e-05	-0.00021352292923867714	0.0	-0.0	-0.009892797916670682	0.0	-0.001691542966932152	-0.000482594391476546	0.003870828832749037	0.0	1.089215240684252e-06	1.208655485153986e-06	0.0	0.0	0.0	0.0	0.0
cg03015498	-0.0001534645126936931	0.0005983884969320844	-0.0	-0.0	-0.0	-0.0483606043447926	0.0	3.1174701082177554e-06	0.0	0.0	0.0007231764292857768	-0.0007736323744098678	-0.0	0.0	0.0	-0.006922407714857841	-2.942955216544155e-07	0.0	0.0	0.0	-0.0	-0.0	0.0	-0.0	-0.0	-0.0	0.0	0.0	0.0	1.1851920582516476e-05	-0.0	0.0	-0.0	0.0	0.0	-0.0	0.0	-0.0	0.0	0.0	-0.0	0.0	-0.0	0.0	0.0	-0.0	-0.0	-0.0	-0.0	-0.0	0.0	-0.0008302681776807731	0.0	-0.0	0.001998196966295392	0.0	-0.00438986944908218	-0.0	0.0102221413447996	-1.2566995301264059e-05	1.3463964642603242e-06	-1.5659136129386382e-05	0.0	-0.0	0.0	0.0	-0.0009484433224534975
cg18682717	0.00013096842661174742	0.0	-0.00021132982851621176	0.0	-0.0	-0.0	0.0	5.327172561214515e-06	-0.0	-0.0	0.0	0.000610186756205858	-0.0	0.0	0.0	-0.01179503516106893	-0.00016245635754474552	0.0	0.0	-0.0	0.0	-0.0	0.0	-0.0	-0.0	-0.00011411764389230649	-0.0	0.0	-0.0	-0.0005055649106965225	0.0	-0.0	0.0	-0.0	-0.0	-0.0	0.0	-0.0	-0.0	-0.0	0.0	-0.0	0.0	-0.0	-0.0	0.0	0.0	0.0	0.0	-0.0	-0.0011173454451906908	-0.00030807227146439843	0.0	0.0	-0.0021548731150729692	0.0	0.007414687563641714	0.0	-0.04139217995163449	-0.0	4.669223971348212e-07	5.8567726258325e-05	-0.0	0.0	0.0	-0.0	-0.0
cg14431006	-0.00015899850501666205	0.0007188442987232863	0.0007730553062198079	-0.0	-0.0	0.0	0.0	-2.1126866947382495e-05	-0.0	-0.0	-0.0	-0.0	-0.0	-0.0	-0.0	0.008799102723121394	-0.00011543337215557199	0.0	0.0	0.0	0.0	-0.0	-0.0	-0.0	-0.0	-0.0	0.0	-0.0	0.0	0.00037247270173594626	-0.00021628480056720247	-0.0	0.0	-0.0	0.0	-0.0	-0.0	-0.0	0.0	-0.0	-0.0	-0.0	-0.0	-0.0	-0.0	0.0	0.0	-0.0	-0.0	0.0	0.0	-0.000155210235161599	-0.0	-0.0	-0.04127365515689933	-0.0	-0.003008113955795471	0.0	-0.000661046633904002	0.0	9.525358035551548e-07	-1.2694894639843453e-05	-0.0	0.0	-0.0	-0.0	0.0
cg11374834	4.358292276891166e-05	0.0008758874363475047	0.0	-0.0	0.0	0.0	-0.0	-2.5193743597155273e-05	-0.0	0.0	0.0	0.00042863639855931975	0.0	-0.0	-0.0	-0.009934586989988128	-0.0005593973057359427	0.0	-0.0	-0.0	0.0	0.0	-0.0	-0.0	0.0	0.0	0.0	0.0	-0.0	-0.0	-0.0	0.0	0.0	-0.0	-0.0	-0.0	-0.0	-0.0	-0.0	0.0003081654866916207	-0.0	0.0	-0.0	0.0	-0.0	0.0	-0.0	-0.0	-0.0	-0.0	0.0	-0.0006688019037642903	0.0	0.0	-0.014075406807232361	0.0	-0.0006918703955673367	-0.0	0.011094664276755114	-7.497411013412506e-06	2.155889316674965e-08	-1.4767727264187521e-05	0.0	-0.0	0.0	0.0	-0.0
cg03179503	-0.00016048586852464706	-0.0018833779589217056	-0.0007333776698082813	0.0	-0.0	-0.04305510090471559	0.0	-2.095041101328972e-05	-0.0	0.0	0.0	0.002413404795656731	1.983066451869055e-05	0.0	0.0	-0.0003073915889484029	0.0004014734112087701	0.0	0.0	-0.0	0.0	-0.0	0.0	0.0	-0.0	0.0	-0.0	0.0	-0.0	-0.0	0.0	0.0	0.0	-0.0	0.0	-0.0	0.0	-0.0	0.0	0.0	0.0	-0.0	-0.0	0.0	0.0	0.0	0.0	-0.0	0.0	0.0	-7.829719137711308e-05	-0.0004637067921667887	-0.0	0.0	-0.0015368000309753903	0.0	0.0015279122160897353	-0.0	-0.0012558957562694949	0.0	-4.7476952952690796e-07	1.2936969673751038e-05	-0.0	-0.0	-0.0	-0.0	-0.0
cg10514248	0.0001174341041105069	-0.0006900620027141618	-0.00023381622302658586	0.0	-0.0	-0.0	-0.0	1.7090871564474225e-05	-0.0	0.0	0.0	0.0005487389759852662	0.0	-0.0	0.0	0.0004729340641698697	-0.0002960412143359859	-0.0	0.0	-0.0	0.0	-0.0	0.0	0.0	0.0	0.0	0.0	0.0	-0.0	-0.0	3.074488208303613e-05	-0.0	0.0	-0.003488035144366335	-0.0	-0.0	-0.0	0.0	0.0	0.0	0.0	0.0	-0.0	-0.0	0.0	-0.0	-0.0	0.0	0.0	-0.0	-0.0	7.224753476937902e-05	0.0	0.0	0.036045215865998806	-0.0	0.003061265896293838	-0.0	-0.01144657134692018	-1.554503379655356e-05	-1.2417784008219871e-07	7.892349240186307e-06	-0.0	-0.0	-1.1022178677754162e-05	-0.0	-0.00038008127843718997
cg12517109	0.00018486871225777197	0.0029219295013567493	-0.0	-0.0	-0.0	-0.0	-0.0	9.823336408563282e-06	-0.0	0.0	-0.0	-0.0004941301473912049	-6.873387402458102e-05	-0.0	-0.0	-0.01454517313884413	-0.0004361668722986884	0.0	-0.0	0.0	0.0	0.0	-0.0	-0.0	-0.0	0.00014149859950177713	0.0	0.0	0.0	0.0	0.0	-0.0	0.0	0.0	0.0	0.0	-0.0	-0.0	0.0	0.0	0.0	0.0	-0.0	-0.0	-0.0	0.0	-0.0	0.0	0.0	0.0	-0.000163990550395972	0.0002444316666820932	0.0	-0.0	-0.028495109524339826	-0.0	0.005562245518751926	0.0	-0.02968034152659664	1.6948596640665047e-05	6.386907572754507e-07	2.467671762099629e-05	-0.0	0.0	0.0	-0.0	0.0
cg08034980	-7.850672201998695e-05	0.0003634811944555301	-1.061325522935425e-05	-0.0	-0.0	0.0	0.0	2.144402847927235e-06	0.0	-0.0	0.0	-0.001263536756034183	-0.0	-0.0	-0.0	-0.0	0.00040716123582982384	-0.0	-0.0	0.0	0.0	0.0	0.0	0.0	0.0	-0.0012485353705810537	0.0	0.0	0.0	0.0	-0.0	-0.0	0.0	-0.0200318893338086	-0.0	-0.0	0.0	-0.0	-0.0	0.0	0.0	-0.0	-0.0	0.0	0.0	0.0	0.0	-0.0	0.0	0.0	-0.0	-0.0002482246831552518	0.0	-0.0	0.002870999175948063	-0.0	0.0046678305011032505	0.0	-0.02335728651681676	0.0	6.042391264897809e-07	3.3784629949792126e-05	-0.0	-0.0	0.0	-0.0	0.0
cg09139256	0.00022581946120052464	-0.0003681797911276904	-0.0	-0.0	-0.0	0.0	0.0	1.0548567430592113e-05	0.0	-0.0	-0.0	-0.0005914678581676504	-2.0850755786545522e-05	0.0	-0.0	-0.016981711096233525	-0.0002305664597046235	-0.0	0.0	-0.0	0.0	-0.0	0.0	0.0	-0.0	-0.0	0.0	0.0	-0.0	-0.0	7.414056660277058e-05	0.0	0.0	-0.0	0.0	-0.0	-0.0	0.0	0.0	0.0001300241717877892	0.0	-0.0	0.0	-0.0	0.0	0.0	-0.0	-0.0	-0.0	-0.0	-0.00014757391343892028	0.0005282022496330922	0.0	0.0	-0.03790198125009111	-0.0	0.012086473703296869	0.0	-0.05394464538790842	-6.724351061216704e-06	1.7122391139659735e-06	5.796802202802186e-05	-0.0	0.0	-0.0	-0.0	0.0
cg13709244	-0.00019321876224840257	-0.0	0.00013605784530544904	-0.0	0.0	-0.0	-0.0	6.738183265730567e-06	0.0	-0.008171449328960871	-8.698597622360367e-06	-0.00031899106949078105	0.0	-0.0	-0.0	0.0013060773192459033	-8.035847204646372e-06	0.0	-0.0	-0.0	0.0	0.0	0.0	0.0	-0.0	-0.00012720549515746275	-0.0	0.0	0.0	-0.0	-0.0	-0.0	0.0	-0.0	-0.0	0.0	0.0	0.0	-0.0	0.0	-0.0	-0.0	0.0	-0.0	-0.0	0.0	0.0	0.0	-0.0	0.0	-0.0	-0.0005000315982702627	0.0	-0.0	0.0	0.0	-0.001687021401959611	0.0	0.013226704557853155	0.0	1.2659408471423581e-06	6.97630590492316e-06	0.0	0.0	0.0	0.0	-0.0
cg00431894	-1.5228509189642953e-07	-0.0020561555444005846	-1.1795339933569901e-05	0.0	0.0	-0.0	-0.0	-6.756172482060738e-05	0.0	0.0	0.0	0.00041937872682571884	4.490257334508004e-05	0.0	0.0	-0.0050095915876472346	-0.00014595889277754624	-0.0	0.0	0.0	-0.0	0.0	0.0	0.0	0.0	0.0	-0.0	-0.0	0.0	-7.077710923740407e-05	0.0	-0.0	-0.0	-0.0	0.0	0.0013694228210509739	-0.0	0.0	0.0	2.99938099345725e-05	-0.0	0.0	7.976965280263481e-06	-0.0	0.0	-0.0	0.0	-0.0	-0.0	-0.0	0.0	0.0003076733732070759	0.0	-0.0	0.026385606771409224	0.0	-0.0020530199267978946	0.0	0.01305185368037061	0.0	-4.739535837343219e-07	-2.646698921286375e-06	0.0	-0.0	-0.0	-0.0	0.0
cg00503840	-7.102223432380015e-05	-0.0008085318377642118	-1.842117865367708e-05	0.0	0.0	-0.0	0.0	-3.615496316711198e-05	-0.0	-0.0	0.0	-0.001111041617631124	0.0	-0.0	-0.0	0.01901316364269949	3.129256950754335e-05	-0.0	0.0	-0.0	0.0	0.0	0.0	0.0	0.0	-0.0	-0.0	0.0	-0.0	-0.001739402205395125	-0.0005750083615758029	0.0	-0.0	-0.0	-0.0	0.0	-0.0	-0.0	0.0	-0.0	0.0	0.0	0.0	0.0	0.0	-0.0	0.0	0.0	-0.0	0.0	0.0	-0.0005361686014633241	-0.0	0.0	0.054737820251726785	0.0	-0.007706871363165382	-0.0	0.033995122518067813	-1.5012449224665394e-05	4.870896886622251e-07	-4.9228110252411445e-05	-0.0	0.0	-3.1797297925624037e-07	-0.0	-0.0010463014876674777
cg11790601	-0.00013258873727122007	-0.003143400263924004	0.0002546109840556154	0.0	-0.0	0.0	-0.0	-5.267027678413994e-06	0.0	0.07165059442603199	9.206505599168959e-05	0.0011680258956987557	-0.0	0.0	0.0	0.013596293491857005	-0.00014866857024836174	0.0	0.0	-0.0	0.0	-0.0	0.0	0.0	-0.0	0.0	0.0	0.0	0.0	0.0022088616557453923	0.0	-0.0	-0.0	0.0	0.0	0.0	-0.0	0.0	0.06381138600664361	0.0	-0.0	-0.0	-0.0	-0.0	0.0	0.0	-0.0	-0.0	-0.0	-0.0	-0.0	0.0007395707731043321	-0.0	-0.0	-0.07363201070311987	-0.0	0.0024020567006467247	0.0	-0.003397729658824466	0.0	-2.4229533445158477e-07	-3.299667353088758e-07	0.0	-0.0	-1.040088043536203e-06	-0.0	0.0
ch.5.137542806	-0.00036689864573420953	0.0	-0.00021626574163836727	0.0	0.0	-0.0	0.0	6.231443448344308e-05	0.0	-0.0	0.0	0.0006561291158824635	0.0	0.0	-0.0	-0.0029492967436049993	0.0002433840410472486	-0.0	0.0	0.0	0.0	0.0	0.0	0.0	0.0	-0.0	0.0	0.0	-0.0	0.0	-0.0	0.0	-0.0	0.0	-0.0002118614770696726	-0.0	0.0	-0.0	0.0	0.0005039314176800486	0.0	0.0	0.0	-0.0	-0.0	0.0	0.0	0.0	-0.0	-0.0	0.0	-0.0007485521686916465	0.0	0.0	-0.01844450718897467	-0.0	-0.001330643927064075	0.0	0.02294345996177783	0.0	1.4765326200541117e-07	1.1282950370946483e-05	-0.0	-0.0	-1.1265259408713832e-06	0.0	-0.0
cg01912915	0.00018041041891983257	0.0012181506992527287	-0.0008453740040269618	-0.0	-0.0	-0.0	-0.0	-1.2025354543539275e-05	0.0	0.0	0.0	0.001787011838889181	9.32013661712332e-06	0.0	0.0	-0.015976348724802483	-0.0003153956596872518	-0.0	-0.0	-0.0	0.0	-0.0	0.0	0.0	-0.0	-0.0007156318734276351	0.0	-0.0	0.0	0.0	0.0	0.0	0.0	-0.0	-0.0	-0.0	-0.0	0.0	-0.0	0.0	-0.0	-0.0	-0.0	0.0	-0.0	0.0	0.0	0.0	0.0	0.0	-0.0002873587569947131	0.0004109739103863	0.019512777138557907	-0.0	-0.021751395189232196	-0.0	0.006224022313747461	0.0	-0.02050035213446375	4.5986163158398303e-07	-6.38043639649976e-07	4.480106681604531e-05	-0.0	-0.0	0.0	0.0	0.0
cg07755493	2.4635202785391053e-05	0.0	-0.0006364335729160348	-0.0	-0.0	-0.0	0.0	3.604613117296407e-07	-0.0	0.0	0.0	0.0013222052944055	0.0	0.0	0.0	0.01001181966653438	-6.01577032458718e-05	-0.0	-0.0	-0.0	-0.0	-0.0	-0.0	-0.0	0.0	7.174025458343192e-06	0.0	0.0	-0.0	-0.0	-0.0	-0.0	-0.0	0.0	-0.0	0.0	-0.0	0.0	0.0	-0.0005864290093581039	0.0	0.0	-0.0	0.0	-0.0	0.0	-0.0	0.0	-0.0	-0.0	-0.0	-0.00032467171616040036	0.0	-0.0	0.0020006486604352398	0.0	-0.001680841611524649	-0.0	0.011793004379680222	0.0	1.1880299801291128e-06	-2.3119856707632952e-05	-0.0	0.0	-0.0	-0.0	0.0
cg11682056	8.659734248886122e-05	0.002938329853368511	-3.305981941489265e-05	0.0	0.0	-0.0	-0.0	-1.9004410014080667e-05	0.0	0.0	0.0002706773637903706	-0.0010242593024371487	-0.0	-0.0	-0.0	0.007320663320823279	-0.0002823424044078151	-0.0	0.0	0.0	0.0	0.0	-0.0	-0.0	-0.0	-0.0	0.0	0.0	0.0	3.327011872036393e-05	-0.0	0.0	-0.0	0.0	-0.0	-0.0	0.0	0.0	-0.0	0.0	-0.0	0.0	0.0	0.0	-0.0	-0.0	-0.0	0.0	-0.0	0.0	0.0	0.0002982577753827473	0.0	0.0	0.015628325199906416	0.0	0.0031470280532896588	-0.0	-0.0005200202584921852	-0.0	-2.882747409733845e-07	8.159809539307225e-06	0.0	-0.0	4.617321219200748e-06	-0.0	-0.0
rs6914699	9.05011580746901e-05	-0.002806440054493556	0.000487903689570141	-0.0	-0.0	0.0	-0.0	-7.02279137234425e-05	0.0	-0.0	-0.0	-0.0005736398001150041	-0.0	-0.0	0.0	0.008607696709579952	-0.00029319378229417564	-0.0	0.0	0.0	-0.0	0.0	-0.0	-0.0	0.0	-0.0	0.0	0.0	-0.0	-0.0	-0.00018243566633379386	0.0	-0.0	-0.0	-0.0	-0.0	0.0	0.0	0.0	0.0	0.0	-0.0	-0.0	0.0	0.0	-0.0	0.0	-0.0	0.0	3.1339138825183506e-05	0.0	-0.0005416898671310946	-0.0	-0.0	-0.06938911670218295	0.0	0.0006863113520570888	-0.0	-0.011624644620322373	-1.7883828003317804e-05	2.579087809908998e-06	1.5428881826413734e-07	0.0	0.0	-0.0	-0.0	-0.000498345988475534
cg09295229	-8.29297043130246e-05	0.0012302305904122147	-5.0508965980592226e-05	-0.0002123020428981642	0.0	-0.0	0.0	1.205317636645488e-05	-0.0	-0.0	-0.0	-0.0002316208974570676	-0.0	0.0	0.0	0.006914210793866474	0.0005209620794899699	-0.0	0.0	0.0	0.0	0.0	0.0	0.0	-0.0	-0.0	-0.0	-0.0	0.0	0.0	0.0	0.0	0.0	0.0	0.0	0.0	0.0	0.0	-0.0	0.0	0.0	-0.0	0.0	-0.0	0.0	0.0	-0.0	0.0	-0.0	-0.0	-0.0	0.00036969377805257526	-0.0	0.0	-5.7180859116477616e-05	-0.0	0.001734852540546176	0.0	0.001923282692913553	0.0	4.5804715035688715e-07	5.3487215199789845e-06	-0.0	-0.0	0.0	0.0	0.0
cg20813763	-2.7734245608724818e-05	0.0033757374834483106	-0.00011022844379664428	-0.0	-0.0	-0.0	0.0	6.065899668415253e-06	0.0	-0.0	-0.0	-0.0015499065478481102	-0.0	-0.0	-0.0	0.0010825848888694094	0.0005672841396742586	0.0	0.0	0.0	0.0	0.0	0.0	-0.0	-0.0	-0.00037761953329995757	0.0	-0.0	0.0	0.0	0.0	0.0	0.0	-0.0	0.0	-0.0	0.0	0.0	-0.0	0.0	-0.0	-0.0	-0.0	0.0	-0.0	0.0	-0.0	-0.0	0.0	0.0	-0.0	-0.00019498590094762846	0.0	-0.0	-0.025201249043225835	-0.0	0.005839215965386931	5.4693597464061975e-05	-0.023267096996835226	0.0	1.5964028225726262e-06	3.5590694807580255e-05	0.0	-0.0	0.0	0.0	0.0
cg06293169	-3.973953737162377e-05	-0.004154667078369842	-2.329084007781323e-06	0.0	-0.0	-0.0	-0.0	-5.866276427835117e-06	-0.0	-0.0	0.0	0.00019092113534423954	0.0	-0.0	0.0	0.006217206372019419	-0.00011602786866682127	-0.0	0.0	0.0	0.0	0.0	-0.0	-0.0	0.0	-0.0	0.0	0.0	-0.0	-0.0008408826548198234	-0.0	-0.0	0.0	-0.0	-0.0	0.0	-0.0	0.0	0.0	0.0005893755453975711	0.0	0.0	0.0	-0.0	0.0	-0.0	0.0	0.0	0.0	0.0	-0.0	-0.0009113759088806744	0.0	0.0	0.021039202341549136	-0.0	-7.834887299952566e-05	0.0037823133749738417	-0.005798883229287601	-0.0	7.672265271094424e-08	4.188513744345768e-06	0.0	0.0	-0.0	0.0	-0.0
cg16600602	-0.00017115152583357428	-0.0016193160603503512	-0.0002486641564830044	0.0	-0.0	-0.006066164545949287	0.0	-1.099958977172888e-05	-0.0	-0.05359959543229178	-0.000748499822974567	-0.00022745797160773378	0.0	0.0	0.0	0.00852114016496981	0.0001856038312167687	0.0	0.0	-4.6660306967048155e-06	-0.0	0.0	-0.0	-0.0	0.0	-0.0	-0.0	-0.0	0.0	-0.0007452668470518935	-0.0	0.0	3.4357710171041704	-0.0	0.0	0.0	0.0	0.0	-0.0	-0.0	0.0	0.0	0.0	-0.0	-0.0	0.0	0.0	0.0	0.0	-0.0	-0.0	-0.0005745552473886026	-0.0	-0.0	0.0	0.0	0.00102845747334286	0.0	-0.010397374070915913	-2.6565739459696506e-05	-1.3904000789218606e-06	1.7148828567165412e-05	-0.0	-0.0	0.0	0.0	-0.0006873551075301451
cg21546795	-6.743653316766022e-05	-0.0031684243597911465	0.0010112289220259752	0.0	0.0	0.0	0.0	-3.656392593992018e-06	0.0	-0.0	0.00017551416134555284	-0.000268258089053191	0.0	-0.0	-0.0	-0.0015381115442920927	-0.0002856160053947182	-0.0017619938532481777	-0.0	0.00030295974106517125	-0.0	0.0	-0.0	-0.0	0.0	-0.0	-0.0	-0.0	-0.0	-0.0	0.0	0.0	-0.0	0.0	0.0	0.0	-0.0	-0.0	-0.0	0.0	0.0	0.0	0.0	-0.0	0.0	0.0	-0.0	-0.0	0.0	0.0	0.00039420878888629565	0.00023443716664311718	0.6473774393641419	-0.0	0.0003323162638080378	-0.0	-0.0012644389229693439	0.0	0.0013937383311126118	3.906425250265371e-05	1.54381512406779e-07	-3.1180615095131295e-06	0.0	0.0	0.0	-0.0	0.000787182452155951
cg19963025	-4.8200730160278945e-05	-0.0	-0.0001530607925679186	-0.0	-0.0	-0.0	0.0	1.4839627284390536e-05	-0.0	-0.04830640309800788	-0.0007797507171777314	-0.0025454128600516665	-2.7955635947322393e-05	-0.0	-0.0	0.002828462510419537	-0.0007371521884750038	0.0	0.0	-0.0	0.0	0.0	0.0	-0.0	0.0	-0.0	0.0	0.0	-0.0	-0.0001237279132279459	-0.000112759568173852	-0.0	-0.0	-0.0	-0.0	-0.0	-0.0	-0.0	-0.0	-0.0	0.0	0.0	-0.0	-0.0	0.0	-0.0	0.0	0.0	-0.0	-0.0	0.0	-0.0011632763272402874	-0.0	-0.0	-0.0026553847071642974	0.0	-0.0022635331596418317	0.0	-0.01386328308978763	0.0	3.2725424027523324e-06	-1.368435170819796e-05	-0.0	0.0	-1.9504612418508913e-06	-0.0	-0.0001394054114077676
cg12543115	-0.00017438566899589895	-0.0016031198932652947	-0.0007204390137700989	-0.0	0.0	-0.0	0.0	-1.658554548410254e-05	0.0	-0.0	0.0	0.0004253627491722094	0.0	-0.0	-0.0	-0.0003965016149321093	0.00025217689378570566	-0.0	0.0	0.0	-0.0	-0.0	0.0	0.0	0.0	-0.0010060074218859523	-0.0	-0.0	0.0	2.1663722422983195e-06	0.0	-0.0	0.0	-0.0	-0.00026294560787079656	-6.16661785305327e-05	0.0	-0.0	-0.0	0.0	-0.0	-0.0	0.0	0.0	0.0	-0.0	-0.0	-0.0	-0.0	-0.0	0.0	0.0006606221884763932	0.24164375326787244	-0.0	-0.011894561873382972	-0.0	-0.002635015189578814	0.0	0.02194703515943902	9.194333078283198e-06	-2.583194423755154e-06	6.8104119939228e-06	-0.0	0.0	-0.0	0.0	0.0
cg18666964	-0.0002793656193677983	-0.0034126707448251543	0.0	0.0	0.0	-0.0	0.0	-1.8854354326567882e-05	0.0	0.0	0.0	-5.851024239386337e-05	0.0	0.0	-0.0	0.004373123086420391	0.00036285576726647137	-0.0	0.0	-0.0	-0.0	0.0	-0.0	-0.0	0.0	0.0	0.0	-0.0	-0.0	-1.0654542005204129e-05	-0.0	-0.0	-0.0	-0.0	-0.0	0.0	0.0	0.0	-0.0	-0.0007090045962808321	-0.0	-0.0	-0.0	0.0	0.0	0.0	0.0	0.0	-0.0	0.0	0.0	-0.00026619501914632027	-0.0	-0.0	0.0094970612908151	0.0	-0.0035299130370637618	-0.0	0.025335809803563206	-0.0	-9.472648254932613e-07	-3.377985687672644e-05	0.0	0.0	0.0	-0.0	0.0
cg06295590	-0.00010745876579170972	0.002222414099386452	0.0003671790715246888	-0.0	0.0	-0.019446822669356576	-0.0	-7.016786611855162e-06	0.0	-0.010646658046080483	0.0	-0.0003708587445301177	0.0	0.0	0.0	0.01759829496400957	-0.0002647695460966538	0.0	-0.0	0.0	0.0	-0.0	0.0	0.0	0.0	-0.0019169005079653757	0.0	0.0	0.0	0.0	-0.0	0.0	0.0	-0.0016485611214088816	-8.507356615080846e-05	-0.004207921078653772	0.0	-0.0	-0.0	7.62572783799347e-05	-0.0	-0.0	0.0	0.0	-0.0	-0.0	-0.0	-0.0	0.0	0.0	0.0	-0.00014582066679530946	0.0	-0.0	-0.05053115280403645	-0.0	-0.0005066584962221658	0.0	-0.0039299943550460065	-6.744935180222675e-06	4.739693851088305e-07	2.5009165866849665e-05	-0.0	0.0	0.0	0.0	0.0
cg25817973	0.00013921753661955317	0.001271727933967315	-0.0	-0.0	-0.0	0.0	-0.0	-3.8276657092840955e-06	-0.0	0.0	-0.0	0.0002854997117648444	0.0	-0.0	0.0	-0.0008728714275587281	6.727958432907325e-06	-0.0	-0.0	-0.0	-0.0	0.0	0.0	0.0	-0.0	0.00011160676118017239	0.0	-0.0	0.0	-0.0	0.000978985321171011	-0.0	0.0	0.0	0.0	0.0007007638284941702	0.0	0.0	0.0	0.0	-0.0	0.0	-0.0	-0.0	-0.0	-0.0	-0.0	-0.0	0.0	0.0	-0.0	-0.00023490716071642435	-0.0	-0.0	-0.011827130378897216	-0.0	0.0022806996630474305	0.0	-0.005228604936546878	1.307190879848273e-06	-4.8258481391914555e-06	-4.496941751770767e-06	0.0	-0.0	7.230535462911278e-06	0.0	0.0
cg00155882	0.00015937086749452824	-0.005126116622485838	9.041364072159156e-05	-0.0	-0.0	0.0	0.0	5.7831805200858e-05	0.0	0.0	0.0001232945562646122	0.0010701294906529132	2.04870636924217e-05	0.0	0.0	0.004519930139708043	-0.0005505228036031386	-0.0	-0.0	-8.629080175249406e-05	0.0	-0.0	0.0	0.0	-0.0	0.00027866619579646076	-0.0	-0.0	-0.0	-0.000608722981451778	0.0	0.0	0.0	0.0	-0.0	-0.0	-0.0	-0.0	-0.0	-0.0	-0.0	0.0	-0.0	-0.0	0.0	-0.0	0.0	-0.0	-0.0	-0.0	0.0	-0.0007800224070276839	-0.0	0.0	0.00039680110224194273	0.0	0.00024169928004136011	-0.004763326228074273	0.0026647630905535288	-1.6944693520658266e-06	-1.3832050295338335e-06	-2.3238483992187016e-05	-0.0	-0.0	-0.0	0.0	-0.00016340118065309638
cg27715609	0.00022740765900964265	-0.0	8.105634415567151e-08	0.0	-0.0	0.0	0.0	-7.332278081468817e-07	-0.0	-0.012062792187893133	-0.0	3.444608166659207e-05	-0.0	-0.0	-0.0	0.03802225844459007	-3.8273876097519046e-05	0.0	0.0	-1.4564062163144866e-05	-0.0	-0.0	0.0	0.0	0.0	-0.0	0.0	0.0	-0.0	-0.0	0.0	-0.0	-0.0	-0.18329002627878538	-0.002495632567646257	-0.0199078922289267	0.0	-0.0	-0.0	-0.0014491804284754814	-0.0	-0.0	0.0	0.0	0.0	-0.0	-0.0	0.0	0.0	-0.0	0.0	-7.597051193278313e-05	-0.1276331764883058	-0.011084582998874057	-0.08305262315639804	0.0	0.003558200825347048	-0.022831165712706696	-0.029031680884409616	0.0	-4.188288891583087e-07	2.8212133832928396e-05	-0.0	0.0	-0.0	-0.0	0.0
cg06163376	8.928959267949526e-05	0.00027492348822081365	-0.0003842449738735002	0.0	0.0	-0.0	-0.0	-3.8815741721322674e-05	-0.0	0.0	0.0	-0.0007355667265175785	-0.0	-0.0	0.0	0.005261620450790315	7.402148596129e-05	0.0	0.0	-0.0	0.0	0.0	-0.0	-0.0	0.0	0.0003802002829185768	0.0	0.0	-0.0	-0.0012321510860532322	-0.0	0.0	-0.0	0.0	0.0	0.0	-0.0	-0.0	0.0	-0.0005956918417519474	-0.0	-0.0	0.0	-0.0	-0.0	-0.0	0.0	0.0	0.0	0.0	0.0	-0.0003170209326030973	-0.0	0.0	0.0597132183381546	0.0	-0.002215350928103661	-0.0001714677735444293	0.012190012254146995	9.48720272149689e-06	-2.1797872648692496e-06	-3.119664897361237e-05	0.0	0.0	0.0	-0.0	-0.0
cg05549970	0.00017867387655556976	-0.0004914986809118812	-0.0003229318355926706	-0.0	-0.0	-0.0	0.0	4.7684514051978e-05	-0.0	0.0	0.0	0.0008048995488791451	0.0	-0.0	0.0	0.005314537269210427	-0.0002640638672699356	0.0	-0.0	-0.0	0.0	-0.0	0.0	0.0	-0.0	0.0	0.0	0.0	0.0	0.0	0.0	-0.0	0.0	0.0	0.0	0.0	0.0	0.0	-0.0	-0.00012722938418628833	-0.0	-0.0	-0.0002684589629197083	0.0	0.0	-0.0	-0.0	0.0	-0.0	-0.0	0.0	0.0	-0.0	0.0	0.02064302314380224	-0.0	0.0014786039165538014	-0.0	0.0024741333000698525	-0.0	4.6992785715788444e-07	-9.53464068495749e-06	-0.0	0.0	0.0	-0.0	-0.0
cg16610524	-0.00020660683402570147	-0.0014942700927046606	0.0002928736936221512	-0.0	-0.0	-0.0	0.0	-2.6896577298914928e-05	0.0	-0.0	-0.0	-0.0017180851925517808	0.0	-0.0	-0.0	-0.003829308368217319	-0.0	-0.0	-0.0	0.0	0.0	0.0	-0.0	-0.0	0.0	-0.0014388201330401424	0.0	-0.0	0.0	0.0	-0.0007140847126456151	-0.0	0.0	-0.0	-0.0	-0.0	-0.0	-0.0	-0.0	0.0	-0.0	-0.0	0.0	0.0	-0.0	-0.0	-0.0	-0.0	0.0	0.0	-0.0	-1.9749667723898485e-06	0.2534131432574921	0.0	-0.011632857755302355	0.0	-0.0022233437541794585	0.0	0.010017727994361786	-4.4880691738929965e-06	4.3357877457282794e-07	1.7179389102697754e-05	0.0	-0.0	2.669243806344575e-06	0.0	-0.0
cg19369116	-2.6242984268829637e-06	-0.0015583902560873627	2.3215667702708252e-05	0.0	-0.0	0.0	-0.0	-1.44894618261584e-05	0.0	0.01797231762259552	0.0	0.0007148046241515289	-0.0	0.0	-0.0	-0.0	-2.8082328538675536e-05	0.0	0.0	-0.0	0.0	-0.0	-0.0	-0.0	-0.0	-0.0	0.0	0.0	0.0	0.0008782731868495812	-0.0	0.0	0.0	-0.0	-0.0	-3.1962429954133633e-06	-0.0	0.0	0.0	-0.0	-0.0	-0.0	-0.0	0.0	0.0	0.0	-0.0	-0.0	-0.0	-0.0	-0.0	3.139126611640779e-05	0.0	-0.0	-0.07731998433967811	0.0	0.004910024800344345	-0.0	-0.011171654683529814	5.14901196551661e-06	3.3510242348453835e-07	3.1910344223785385e-05	-0.0	-0.0	-0.0	0.0	-0.0
cg06444121	9.238304165250759e-05	0.00508606712425157	0.0	0.0	-0.0	-0.0	-0.0	-2.3243774749438846e-05	-0.0	0.0	0.0	0.00045826079502869803	-0.0	0.0	-0.0	-0.012366668425505852	0.00014999962178447989	0.0	0.0	-0.0	0.0	-0.0	0.0	0.0	0.0	9.596372276744274e-05	0.0	-0.0	-0.0	-0.0004855592475530574	-0.0	0.0	-0.0	0.0	0.0	-0.0	-0.0	-0.0	-0.0	-0.00030087817494257673	0.0	0.0	-0.0	-0.0	0.0	0.0	0.0	0.0	0.0	0.0	-0.0	-0.0003628542644303842	-0.0	0.0	0.07256295714383619	0.0	0.004232160384276215	-0.004926754871113822	-0.008469999255086331	-2.6247976499390725e-06	4.226457274724307e-06	2.413107377473483e-06	-0.0	0.0	-0.0	-0.0	-0.0
cg15975074	1.0582985272061749e-05	-0.006644784889827969	-0.00018621035196026168	0.00031555832599485445	0.0	-0.0	0.0	-2.370463932426307e-05	-0.0	0.003126207376524804	3.475830012470465e-05	0.0015220680844647183	0.0	0.0	0.0	-0.01815035574384455	0.0006585858510858556	-0.0	0.0	-0.0	-0.0	0.0	-0.0	-0.0	-0.0	0.0	0.0	0.0	-0.0	-0.0	0.000394606589444252	0.0	0.0	0.0	0.0	0.0	-0.0	0.0	-0.0	0.00038900167490608435	0.0	0.0	-0.0	-0.0	-0.0	0.0	-0.0	-0.0	0.0	0.0	-0.0	-0.0004096318512650612	0.0	-0.0	0.00924149229644494	-0.0	0.0028872570899340223	0.0	-0.02261644406030712	-3.015321391581528e-05	-3.073726319849162e-06	3.213152112400065e-05	0.0	-0.0	0.0	0.0	-0.0003404443715920687
cg23317925	0.0003705900907504495	-0.0	-1.3178096432532664e-05	0.0	-0.0	-0.0	0.0	-7.968878865025693e-06	-0.0	-0.003431123835968617	-0.00034382485055269425	-0.0004567757115776339	-3.519468274703659e-05	-0.0	-0.0	0.008710868479424077	0.00013060363989857236	0.0	-0.0	-0.0	-0.0	0.0	0.0	0.0	-0.0	1.7018363014976514e-06	0.0	0.0	-0.0	-0.00038922251488476747	0.0008661194142449479	0.0	0.0	0.0	0.0	5.7623875864801395e-05	0.0	-0.0	-0.0	0.0	-0.0	-0.0	-0.0	-0.0	0.0	0.0028097016077412787	0.0	0.0	-0.0	-0.0	-0.0	0.00014518616559330513	-0.0	0.0	0.0073351430029455385	0.0	0.013164226884216295	0.0	-0.06278167570222637	9.853443173625446e-07	-1.14798689956918e-06	3.629690967930692e-05	-0.0	-0.0	0.0	0.0	0.0
cg22643744	6.646238193507767e-05	0.0	0.0003094276178713931	-0.0	0.0	0.0	-0.0	-4.238478202856716e-05	-0.0	-0.0	0.0	-0.0007080641005780593	-0.0	-0.0	-0.0	0.0026987174542636443	-3.15609374459944e-05	-0.0	0.0	-0.0	0.0	0.0	-0.0	-0.0	0.0	0.0	-0.0	0.0	-0.0	-0.000757624237896697	0.0	-0.0	0.0	-0.0	-0.0	-0.0	-0.0	-0.0	0.0	0.0	0.0	-0.0	0.0	-0.0	0.0	-0.0	0.0	0.0	0.0	-0.0	-0.0	-3.6850178039616315e-05	-0.0	0.0	0.058582998664058125	0.0	0.0010158169571910232	-0.0	-0.01031895488276661	0.0	7.870880525854789e-07	-2.3706883709070734e-07	0.0	0.0	9.708771144799349e-07	0.0	-0.0
cg16731192	0.00024935987318094334	6.65088030142005e-05	-3.090890342234639e-05	-0.0	0.0	0.0	-0.0	-4.898651929758356e-07	-0.0	-0.029361414056146912	-0.0	-0.0030036918584611548	-9.860735635738104e-05	0.0	0.0	-0.004441302010087267	9.683439306913651e-05	6.099902124945556e-06	0.0	-0.0	0.0	-0.0	0.0	0.0	-0.0	-0.0	0.0	0.0	-0.0	-0.0	0.0	-0.0	-0.0	-0.0	0.0	0.0	-0.0	0.0	0.0	0.0	0.0	-0.0	0.0	-0.0	-0.0	0.0	-0.0	-0.0	-0.0	-0.0	0.0	7.84783831870444e-05	0.05278962941193339	-0.0	0.01374761320174478	-0.0	0.005352288500252951	0.0	-0.026699407842154653	2.1926737725412368e-05	4.418730937373583e-06	3.1164216321479543e-05	-0.0	-0.0	0.0	0.0	0.0
cg07655384	0.0002445176146003325	0.0	0.00020437874391639153	0.0	-0.0	0.0	-0.0	-1.3169275473246768e-05	-0.0	-0.0	0.0	-0.00026829735397135415	-0.0	0.0	0.0	-0.003339682205099557	-2.2972565612779377e-05	-0.0	-0.0	0.0	0.0	-0.0	0.0	0.0	0.0	-0.0011151403238947627	0.0	0.0	0.0	0.0	0.0	0.0	-0.0	-0.0	-0.0	-0.0	0.0	0.0	0.0	7.872368743383373e-05	0.0	0.0	-0.0	-0.0	-0.0	0.0	-0.0	0.0	-0.0	-0.0	-0.0003618076564093395	-0.000567526236634516	0.012286185157769367	-0.0	-0.02784547189040718	-0.0	0.009094940982799796	0.0	-0.03874531519421345	-0.0	1.905047810765106e-06	6.767939200741724e-05	-0.0	-0.0	-4.368896338625843e-06	-0.0	0.0
cg08533948	3.51720066091093e-05	0.003209027877578829	4.510334837763632e-05	-0.0	-0.0	-0.0	-0.0	-3.6356042083490136e-06	0.0	0.0	0.0	-0.0007936328642291116	-0.0	-0.0	-0.0	0.011055594866777756	-0.00031485081989215393	0.0	0.0	4.98946971215211e-05	0.0	-0.0	0.0	-0.0	0.0	0.0005309918176069092	0.0	-0.0	-0.0	9.271843465958158e-05	0.0	-0.0	0.0	-0.0	0.0	0.0	0.0	-0.0	0.0	-0.0	-0.0	-0.0	-0.0	-0.0	-0.0	0.0	-0.0	-0.0	-0.0	-0.0	0.0	-0.0005717517710690055	0.0	0.0	-0.0	0.0	0.002057805962553028	-0.0	0.0016630130222267962	1.5500203582537212e-05	9.533270414461489e-07	-1.5578103884009897e-05	0.0	-0.0	-0.0	-0.0	0.0
cg26825886	-0.00018738770766755833	4.3445807306167576e-05	-6.231555371336708e-05	0.0	0.0	-0.0	0.0	-9.389723466908117e-06	0.0	0.015229888660139565	0.0	0.00010603109401590867	0.0	0.0	0.0	-0.032793088143791796	-0.0	-0.0	-0.0	0.0	0.0	0.0	-0.0	-0.0	-0.0	0.0	-0.0	-0.0	0.0	-0.0	-0.0	0.0	0.0	0.15879217578515276	0.0014815154672856122	0.017293190753574154	-0.0	0.0	0.0	0.0013914251547486696	0.0	0.0	0.0	-0.0	-0.0	0.0	0.0	-0.0	-0.0	-0.0	-0.0	0.000565732068502223	0.23932723409310677	0.014352493155396018	0.07523883484478967	-7.66272530896763e-05	-0.003402376182402992	0.022267216051398225	0.025414565207100944	-0.0	6.773958605426491e-07	-3.417463691819618e-05	0.0	-0.0	0.0	0.0	-0.0
cg16866790	0.000276683193778554	-0.0021663208763902393	-0.0	-0.0	-0.0	0.0	-0.0	-7.302230142768428e-06	0.0	-0.0	0.0	-0.00029428421094713104	-2.745078657943271e-05	0.0	-0.0	-0.003239727572531619	-0.0002879477684538333	-0.0	-0.0	0.0	0.0	-0.0	0.0	-0.0	0.0	-0.0008991947531199632	0.0	0.0	-0.0	0.0	0.00048305520754951016	0.0	0.0	-0.0	-0.0	-0.0	0.0	0.0	-0.0	0.0	0.0	-0.0	0.0	-0.0	-0.0	0.0	-0.0	-0.0	0.0	0.0	-0.00018535394409219675	-0.0003561804274322719	0.0	0.0	-0.023479273021092265	0.0	0.012665038236894953	0.0	-0.06189553616245779	0.0	-1.4058890422090092e-06	7.935331290434973e-05	-0.0	-0.0	0.0	-0.0	0.0
cg08649013	0.00029871608196716985	-0.00023935427207855855	3.215799111175633e-05	0.0	-0.0	-0.0	0.0	2.181443900071776e-05	-0.0	-0.0	0.0	0.0012994104470987174	-0.0	0.0	0.0	-0.0032429990533508497	0.00011523333725377299	0.0	0.0	-0.0	0.0	-0.0	0.0	0.0	-0.0	-0.0002977814567270444	0.0	0.0	-0.0	-0.0	0.0	0.0	0.0	-0.0	-0.0	-0.0	0.0	0.0	0.0	2.3744302172739547e-05	0.0	0.0	0.0	-0.0	0.0	0.0	0.0	0.0	0.0	-0.0	-0.0007848740240331357	-0.0003776310645201065	0.012518373500997203	-0.0	-0.0	-0.0	0.012347620452141128	0.0	-0.06711251190340506	-0.0	-1.0958584035841353e-06	8.040254367626343e-05	-0.0	0.0	-0.0	0.0	-0.0
cg03493858	0.0002002632442630422	8.413548128479863e-05	0.00016108260002131876	0.0	-0.0	0.0	-0.0	-4.439339262814479e-05	0.0	-0.0	0.0	0.0007591655648686427	-0.0	0.0	0.0	-0.006866388416826889	3.49374208566253e-05	-0.0	0.0	-0.0	-0.0	-0.0	0.0	-0.0	-0.0	-0.0004794327877973712	-0.0	-0.0	0.0	-0.0	3.586123856399958e-05	0.0	-0.0	-0.0	0.0	-0.00010180808081203047	-0.0	-0.0	0.0	0.0	0.0	0.0	0.0	-0.0	0.0	0.0	-0.0	0.0	0.0	0.0	-0.0	-0.00045966365937044997	0.0	-0.0	0.01780839069214167	0.0	0.010879257338068235	-0.0	-0.06694232595229074	0.0	-1.011582639136888e-06	6.397575064185764e-05	0.0	0.0	0.0	-0.0	-0.0
cg14776943	-9.369553509353234e-07	-0.000786588806254712	-2.276630920554201e-05	-0.0	-0.0	-0.0	-0.0	1.961082962036104e-05	-0.0	-0.0007893114302075649	-2.6194217631964154e-05	-0.00020423558565088557	-0.0	0.0	-0.0	-0.007309005501659289	-0.00012919790123029908	-0.0	-0.0	-0.0	0.0	-0.0	-0.0	-0.0	0.0	-0.001017173925654127	-0.0	-0.0	0.0	-0.0	-0.0	0.0	0.0	-0.07607441074784106	-0.0	-0.0	-0.0	0.0	0.0	0.0	0.0	0.0	-0.0	-0.0	0.0	0.0	0.0	-0.0	-0.0	-0.0	-0.0	-0.00017844807767138638	-0.0	-0.0	-0.02202180955728733	-0.0	-0.00022917661089538535	0.0	-0.004061815239985992	-0.0	-3.1186268980118433e-06	3.0120999048826292e-05	-0.0	0.0	-8.01954670760403e-06	-0.0	-0.00014613922917543895
cg06116806	-0.0004899433213301331	-0.0011181794652761448	-0.0005579470674336227	-0.0	0.0	0.0	-0.0	-1.8032680178682877e-05	-0.0	0.0	0.0	0.0012391571732168463	0.0	-0.0	0.0	0.0018292948531923826	-0.00015498110996885542	-0.0	0.0	-0.0	0.0	0.0	-0.0	0.0	0.0	0.0	-0.0	0.0	0.0	-0.0	-0.0005302571663326109	0.0	-0.0	0.0	-0.0	0.0	0.0	0.0	0.0	0.0	-0.0	0.0	-0.0	-0.0	-0.0	0.0	-0.0	0.0	-0.0	-0.0	0.0	-0.0003837167501945381	0.0	0.0	0.008445536960458836	-0.0	-0.00684095031401685	0.0	0.04286003936524794	-1.3682466978022393e-05	-1.8369759389862722e-06	-3.3032132178485555e-05	-0.0	-0.0	-0.0	-0.0	-4.7159731010475954e-05
cg19059079	0.0003091048802994411	-0.0	0.00012025940735764625	-0.0	-0.0	0.0	0.0	-6.478802594051938e-06	-0.0	-0.006320157024137503	-0.00023191353011153083	-0.00014698965557205257	-3.8459653929713485e-05	0.0	0.0	0.0031780166491896748	-7.761593350597026e-05	0.0	0.0	-0.0	-0.0	-0.0	0.0	0.0	0.0	0.0	0.0	0.0	-0.0	-0.00017604218667443026	0.00025242087061289514	0.0	0.0	0.0	0.0	0.0	0.0	-0.0	-0.0	0.0	-0.0	-0.0	0.0	-0.0	-0.0	0.0	0.0	0.0	0.0	0.0	-0.0	0.0002225089350679916	-0.0	0.0	0.030868989087615088	0.0	0.01306748427631519	0.0	-0.057957838101432325	0.0	4.316400685599642e-07	4.023125421731343e-05	-0.0	0.0	0.0	-0.0	0.0
cg03269647	0.00024295062278652127	0.0013742994092246095	0.000313430057719712	-0.0	-0.0	-0.0	0.0	2.872549303700844e-05	-0.0	-0.0	-0.0	-5.958045425340894e-05	-0.0	0.0	0.0	-0.006805916317063617	-0.00031903110288616243	-0.0	-0.0	-0.0	-0.0	-0.0	0.0	0.0	0.0	-0.0	0.0	0.0	-0.0	-0.0	0.00035704000690199025	0.0	0.0	-0.0	0.0	0.0	-0.0	0.0	0.0	7.387376036840828e-05	0.0	0.0	-0.0	-0.0	-0.0	0.0	-0.0	0.0	0.0	0.0	-0.0002742353800671511	-0.0007027649826400214	0.0	-0.0	-0.0	-0.0	0.01113184239632783	0.0	-0.05450041058516351	1.5299898434011117e-05	-8.13488165841659e-07	7.873063856250532e-05	-0.0	-0.0	-0.0	0.0	0.0
cg16427530	0.00011452825056727693	-0.0	-0.00019218597020172136	-0.0	-0.0	-0.0	0.0	-1.6547052580410724e-06	0.0	0.0	0.0	-0.0015555108261757432	-8.939325412029436e-06	-0.0	-0.0	-0.008429249616295409	-0.00032995336825480855	-0.0	-0.0	-0.0	0.0	-0.0	-0.0	0.0	-0.0	0.0008643931920252468	0.0	-0.0	-0.0	-0.0	-0.0	0.0	-0.0	0.0	0.0	0.0	-0.0	-0.0	-0.0	-0.0	0.0	0.0	0.0	0.0	0.0	-0.0	0.0	0.0	0.0	0.0	-0.0	0.0009516194475918193	0.0	0.0	0.0	0.0	0.0	-0.0	0.013713298487435263	-4.792849607752249e-06	-7.080783812794551e-08	-3.550547277720884e-05	0.0	-0.0	0.0	-0.0	-0.0
cg02091100	0.00023880464787268902	-0.0013505457066924382	0.00019821578851161983	-0.0	-0.0	0.0	0.0	2.5210737728099666e-05	-0.0	-0.0	0.0	0.0004018647089656485	-3.4853390455336716e-05	0.0	-0.0	-0.027203357102585476	-4.012391963137252e-05	-0.0	0.0	-0.0	0.0	-0.0	0.0	0.0	-0.0	-0.00015558401522178654	0.0	0.0	-0.0	0.0	0.0008303933681263762	0.0	-0.0	-0.0	-0.0	-0.0	0.0	-0.0	-0.0	5.65774892095094e-06	0.0	0.0	0.0	-0.0	0.0	0.0	-0.0	0.0	0.0	-0.0	-0.0	0.00010035242001235572	0.0	-0.0	-0.002816285243071255	0.0	0.013944680649605998	0.0	-0.07001309547139545	-0.0	-1.2968613503304365e-06	9.252522613360319e-05	-0.0	-0.0	-0.0	0.0	0.0
cg12843945	0.0002755256490090317	-0.005309250659222342	7.641992691467911e-05	-0.0	-0.0	-0.0	-0.0	-1.7021823037277124e-05	-0.0	0.02603905373900379	6.956753029964447e-05	0.0009135177818617632	-0.0	0.0	0.0	-0.008521546061967922	0.00014673989093188762	-0.0	-0.0	-0.0	-0.0	-0.0	-0.0	-0.0	-0.0	0.0	-0.0	-0.0	0.0	0.0	0.0	-0.0	-0.0	-0.0	0.0	0.0	-0.0	0.0	0.0	-0.00024975414544672946	0.0	0.0	-0.0	-0.0	0.0	0.0	0.0	0.0	0.0	0.0	0.0	0.0007100558210638961	0.0	-0.0	0.0058359029562230534	-0.0	0.0017421680979629714	-0.0	0.0050233221384826535	-0.0	-6.234544711636547e-07	-6.207465058030013e-06	-0.0	-0.0	0.0	-0.0	8.887514089673214e-05
cg25270838	5.3676263528797185e-05	-0.003966095495501045	0.00031911573837883054	-0.0	-0.0	0.0	0.0	4.157531941439847e-05	-0.0	-0.0	-0.0	0.000611427644777682	-0.0	-0.0	-0.0	-0.002871636063365408	-4.746833599569828e-05	0.0	0.0	-0.0	-0.0	-0.0	0.0	0.0	0.0	-0.0	0.0	0.0	-0.0	-0.0	0.0	0.0	0.0	-0.0	-0.0	-0.0	0.0	-0.0	-0.0	0.000146837928694632	0.0	-0.0	-0.0	-0.0	-0.0	0.0	-0.0	0.0	0.0	0.0	-0.0	-1.0411955651508608e-05	0.0	-0.0	-0.0	-0.0	0.011566780287274571	0.0	-0.054081483819812017	0.0	-5.803751103794227e-07	8.785525854369559e-05	-0.0	-0.0	0.0	0.0	0.0
cg10472415	0.00021548425277323585	-0.0	0.0	0.0	-0.0	-0.0	0.0	3.891686043333703e-05	-0.0	-0.0020181935653365243	-0.0001738566514754315	-0.0010422666439582127	-3.343872523320599e-05	-0.0	-0.0	-0.004219889030091889	9.873936982777877e-05	0.0	0.0	-0.0	0.0	0.0	0.0	0.0	-0.0	0.001154667493642984	0.0	0.0	-0.0	-0.0005127229727332369	0.0	-0.0	0.0	0.0	0.0	0.0	0.0	-0.0	-0.0	-0.0	0.0	-0.0	-0.0	-0.0	0.0	0.0	0.0	0.0	-0.0	-0.0	-0.0	0.00011219953206667283	-0.15948635765806032	0.0	0.019828537743229784	0.0	0.008733968635040515	0.0	-0.038832524996894345	0.0	-9.449120706314966e-07	-1.0149299125101872e-05	-0.0	-0.0	-0.0	0.0	0.0
cg18022917	0.00018045387829487199	0.0048328043293289396	-0.00012847622798094603	0.0	-0.0	-0.12169893052414293	0.0	-5.049580171281171e-05	0.0	0.0	1.4844049085456744e-05	0.00022913718983600051	-0.0	-0.0	-0.0	-0.008900171972882676	-0.00013518548617307355	0.0	0.0	-0.0	0.0	-0.0	-0.0	-0.0	0.0	-0.0	0.0	-0.0	-0.0	-0.0	0.0	0.0	0.0	0.0	0.0	0.0	-0.0	-0.0	-0.0	-0.0	0.0	0.0	-0.0	-0.0	-0.0	0.0	0.0	0.0	-0.0	-0.0	-0.0	0.00010630192879708767	-0.0	0.0	0.01194646850117678	0.0	0.003341188659480645	-0.0	-0.01603035672703891	-1.4133789330345967e-05	-1.869873569121372e-06	1.990806872365567e-05	-0.0	0.0	-0.0	-0.0	-0.0005868571278131403
cg26184544	0.00019826491262816499	-0.0005513535754060942	0.00030941700871226277	-0.0	-0.0	0.0	-0.0	2.241231725059272e-05	0.0	-0.0	0.0	-0.0004202600687846606	-4.8582553254861835e-05	0.0	0.0	-0.006081302634249169	-0.00012718562723934785	0.0	-0.0	-0.0	0.0	-0.0	0.0	0.0	-0.0	-0.00042220153373745325	0.0	0.0	0.0	0.0	0.0	0.0	-0.0	-0.0	-0.0	-0.0	0.0	0.0	-0.0	0.0007111095907741394	0.0	-0.0	-0.0	-0.0	0.0	0.0	-0.0	0.0	0.0	0.0	-0.00014555846135356256	0.00011556739298631196	0.043406992977757776	-0.0	0.003936527703187271	-0.0	0.015076386056817551	0.0009619852403453844	-0.07236879579796011	-5.685159430149288e-06	-4.993832243936209e-07	9.599205485258501e-05	0.0	0.0	-0.0	-0.0	0.0
rs7648449	7.321558592324228e-05	0.002409058284715125	0.000422852417486412	0.0	-0.0	0.0	-0.0	3.360940309232182e-05	0.0	-0.0	-0.0	0.0005781622991053713	0.0	-0.0	-0.0	-0.008177389398766095	-1.9215055462006405e-05	0.0	0.0	-0.0	-0.0	0.0	-0.0	-0.0	-0.0	-0.0	-0.0	-0.0	0.0	4.720900492284507e-05	-0.0	0.0	0.0	0.0	0.0	0.0	0.0	0.0	-0.0	-0.0	-0.0	-0.0	0.0	0.0	-0.0	0.0	0.0	0.0	-0.0	-0.0	-0.0	0.0002617306699290076	-0.0	0.0	0.024828672365064648	0.0	-0.0005352729418608297	-0.0	0.008155844713525916	-5.740668750379736e-07	-2.4215729787195683e-06	8.847637566585195e-06	-0.0	-0.0	0.0	-0.0	-0.0
cg01413240	0.0002324314274699191	0.0019665238704328607	0.0	-0.0	0.0	0.0	-0.0040299169104724844	4.6701477144294055e-06	-0.0	-0.07449004955497414	-2.5070061755353163e-05	-0.0003095147293593908	0.0	-0.0	-0.0	0.012432412151902711	-0.0005329757100923821	0.0	-0.0	-0.0	0.0	0.0	0.0	0.0	0.0	-0.0	0.0	0.0	-0.0	-0.0006684551846118756	-0.0	-0.0	-0.0	-0.09771696689362153	-0.005335030686584999	-0.01371566651747865	-0.0	0.0	-0.0	-0.0	-0.0	-0.0	-0.0	0.0	0.0	0.0	-0.0	0.0	0.0	0.0	0.0	-0.0002657025104132985	-0.0	-0.0	-0.05350949352375481	0.0	0.0025274853076417718	-0.003142322985508202	-0.027816370630823727	1.647802431798223e-05	1.0859414979895614e-06	4.204900550463874e-05	-0.0	0.0	0.0	-0.0	0.0
cg09204165	5.452540389591516e-05	0.002555130664018783	0.0006552673217843722	-0.0	0.0	0.0	-0.0	-2.7551336262896177e-05	-0.0	-0.0	-0.0	-0.00042039451526720443	0.0	-0.0	-0.0	-0.013866995479913487	0.00016998308810477178	0.0	-0.0	-0.0	0.0	0.0	-0.0	-0.0	0.0	-0.0	0.0	-0.0	-0.0	-0.0002761043383075945	-0.0	-0.0	0.0	-0.0	-0.0	-0.0015133553426980465	0.0	0.0	-0.0	0.0	0.0	0.0	-0.0	0.0	0.0	-0.0	-0.0	0.0	0.0	0.0	0.0	-0.00027812713184606274	0.0	0.0	-0.027910047172602866	0.0	-0.00025171437336674024	-0.0	-0.0005620372025055099	-4.860142660006012e-07	1.6976690793453659e-06	6.7594467055031955e-06	0.0	-0.0	-0.0	-0.0	0.0
cg13545874	-0.00022753447223210498	0.00041683238924609945	0.0005442470994640976	0.0	-0.0	0.0	0.0	7.979473423926432e-05	-0.0	-0.0	-0.0	-0.00036636470092436476	0.0	-0.0	-0.0	0.012004328176866547	7.13940489392059e-05	-0.0	0.0	0.0	-0.0	-0.0	-0.0	-0.0	0.0	-0.0	0.0	0.0	-0.0	-0.0	-0.0005233500747021262	-0.0	0.0	-0.0	-0.0	-0.0	0.0	-0.0	-0.0	0.0	-0.0	-0.0	-0.0	0.0	-0.0	-0.0	-0.0	-0.0	-0.0	-0.0	0.0	-0.0009182470504353162	0.0	-0.0	-0.04580699915033211	-0.0	-0.005667694750491491	-0.0	0.030309686412556595	-0.0	1.4893570212425622e-07	5.6411757409864655e-06	-0.0	0.0	-0.0	-0.0	0.0
cg08551102	-0.0001269222910868933	-0.001401577875353279	0.0006109575120711492	0.0	0.0	-0.0	0.0	7.007540607679129e-05	0.0	0.0	0.0	-0.0007296202518944503	-0.0	-0.0	-0.0	-0.001967846734642055	-0.0001719617300061459	-0.0	0.0	0.0002665595882520892	-0.0	0.0	-0.0	-0.0	-0.0	-0.0	-0.0	0.0	-0.0	0.0	-0.0	-0.0	-0.0	-0.0	-0.0	-0.0	-0.0	-0.0	0.0	8.883957989427033e-05	0.0	0.0	-0.0	0.0	-0.0	0.0	-0.0	-0.0	-0.0	-0.0	0.0003743154921190134	-0.0007421438111952587	0.0	-0.0	0.0	-0.0	-8.909487250486996e-05	0.0	-0.004303363345736008	-0.0	-9.2849714274897e-07	2.0327459457820745e-05	0.0	0.0	-0.0	-0.0036229438385149094	-0.0
cg11784830	-0.0001549191913364175	0.004178604937211622	-0.0	-0.0	0.0	-0.0	-0.0	-1.2264630696872239e-05	-0.0	-0.006543224972862131	-0.0	0.00022067024686015784	0.0	-0.0	0.0	0.013390841580701246	0.00010620963301066996	0.0	-0.0	0.00046593951815059417	0.0	0.0	0.0	0.0	0.0	-0.0014649237945448229	-0.0	-0.0	0.0	0.0	-0.0	-0.0	0.0	-0.0	-0.0	0.0	0.0	-0.0	-0.0	0.00036770828343298483	-0.0	0.0	-0.0	0.0	-0.0	-0.0	0.0	-0.0	-0.0	0.0	0.0	-0.0010384558447932353	0.09276867992577136	0.0	-0.02629434025513066	-0.0	-0.00024172704680184887	0.00717861071285488	0.00020444070382381852	2.158749685192083e-05	1.8659089183734733e-06	2.886407462645392e-05	-0.0	0.0	-0.0	0.0	0.0002129548292229112
cg09357582	9.583785138991375e-05	0.001769233760983882	-0.00047262454147613806	-0.0	-0.0	-0.0	0.0	-1.298305435644367e-05	0.0	0.0	0.0	0.001342447420287735	-0.0	-0.0	-0.0	-0.013890597220434363	-4.4317045554387264e-05	-0.0004392705962119519	0.0	-4.352040843555537e-05	-0.0	-0.0	0.0	-0.0	-0.0	-0.0	-0.0	0.0	0.0	0.0006166801257078529	0.0004701110011750295	0.0	0.0	-0.0	-0.0	-0.0	0.0	0.0	-0.0	-0.0	0.0	0.0	0.0	0.0	0.0	-0.0	-0.0	-0.0	0.0	0.0	-0.0	0.0003542993813422175	-0.0	-0.0	-0.01604556815070269	0.0	0.004069565618822779	-0.0017388637949326074	-0.02653139536292281	-1.4372252448708031e-05	-3.4988536421505036e-06	1.785715689281473e-05	-0.0	-0.0	-0.0	-0.0	-0.0
cg02968557	0.00031727755133456424	-0.00541388284308641	0.0	-0.0	-0.0	-0.0	-0.0	-5.203098483632372e-05	0.0	0.0	0.00019408527376776276	-0.00024288354076283197	-0.0	-0.0	-0.0	-0.007462094324662444	-0.00011863247508865784	-0.0	-0.0	-0.0	0.0	-0.0	-0.0	-0.0	0.0	0.0	-0.0	-0.0	-0.0	-1.9537849786447244e-05	0.0	0.0	-0.0	-0.0	0.0	0.0	-0.0	0.0	-0.0	-0.0009870792386298501	-0.0	-0.0	0.0	-0.0	0.0	0.0	0.0	0.0	0.0	0.0	-0.0	8.450934951953637e-05	-0.0	0.0	0.03632486498479887	0.0	0.0025631775850255725	-0.0	-0.0029919232003036674	-0.0	2.369368173192749e-06	-1.7891440229624946e-05	-0.0	0.0	1.6842830269388098e-06	-0.0	-0.0
cg02485003	1.9317373642133067e-05	-0.0002810029035471164	-0.0001306668647984775	-0.0	-0.0	0.0	-0.0	-3.332123989180997e-06	0.0	0.0	0.0	-2.079159664602708e-05	-0.0	-0.0	-0.0	-0.00449198243904794	0.00028973604079559576	0.0	0.0	-0.0	0.0	0.0	0.0	0.0	-0.0	-0.0	-0.0	0.0	-0.0	0.0	0.0	-0.0	0.0	-0.01916493706817887	-0.0	-0.003837194165090795	0.0	0.0	0.0	-0.0	-0.0	-0.0	-0.0	0.0	-0.0	-0.0	-0.0	0.0	0.0	-0.0	-0.0	0.00048735928326174103	0.0	-0.0	0.004580956590242322	-0.0	0.003490614183289051	-4.614178703683724e-05	-0.008057781943778741	-6.124617293382391e-06	2.8428158432542056e-07	2.937033768271546e-05	0.0	0.0	-5.712436722052294e-06	-0.0	0.0
cg15880738	0.00014292914732056905	-0.00017934340986213443	-6.525199564432502e-05	0.0	-0.0	0.0	-0.0	-6.453656391583546e-06	-0.0	-0.0005219751720329657	-0.00030335347443614	-0.000253573762299977	-6.033985112975762e-06	-0.0	-0.0	0.0012726048277058562	5.2304796960617286e-06	0.0	0.0	-0.0	-0.0	-0.0	0.0	0.0	-0.0	0.00015114219949134702	0.0	0.0	-0.0	-0.0	0.0006342029914806585	-0.0	0.0	0.0	0.0	0.0	0.0	-0.0	-0.0	3.9948726219853036e-05	0.0	-0.0	-0.0	-0.0	-0.0	0.0	-0.0	0.0	-0.0	-0.0	-0.0	-1.5752251436061778e-07	-0.0	0.0	0.0034968135138575347	0.0	0.011115611535435608	0.0	-0.04503594967947097	0.0	2.006097490439612e-07	2.227393231938167e-05	-0.0	-0.0	0.0	0.0	0.0
cg12143617	-3.94307184405533e-05	-0.002686578422015175	-0.00012047603266555441	0.0	0.0	0.0	0.0	6.570650553600585e-05	0.0	0.0	0.0	0.000789589223555019	-0.0	0.0	0.0	-0.0013773148877749383	-0.00028820279755539834	0.0	-0.0	-0.0	-0.0	0.0	-0.0	-0.0	0.0	0.0	0.0	-0.0	-0.0	0.0	-0.0	0.0	0.0	0.0	-0.0	-0.0	-0.0	-0.0	-0.0	-0.0	-0.0	-0.0	0.0	-0.0	-0.0	0.0	0.0	0.0	0.0	-0.0	-0.0003866390025818219	-0.000279491079416639	-0.0	-0.0	0.015041556408877055	0.0	0.00048109712722323134	-0.0	-0.009865032566466194	2.8770285073521413e-05	8.63989082198094e-07	-1.063685512545588e-05	0.0021570655759438864	-0.0	0.0	-0.0	0.0
cg22158650	-0.00010577366156112642	-0.0034994905771618193	-0.0005646517123778931	-0.0	0.0	0.07839618957045348	-0.0	-2.2865863107978665e-05	0.0	-0.0	-0.0	-4.997804775591127e-05	0.0	0.0	0.0	0.0061140859431184314	0.0002258014146579474	0.0	-0.0	0.0	0.0	0.0	-0.0	-0.0	0.0	0.0	-0.0	0.0	-0.0	-1.8704849244278178e-05	0.0	-0.0	-0.0	0.0	0.0	0.0	-0.0	0.0	0.0	-0.0	-0.0	0.0	-0.0	-0.0	-0.0	0.0	0.0	-0.0	0.0	0.0	0.0	-0.0004112629375143042	-0.0	0.0	-0.02136238399024112	-0.0	-0.00737849147499946	-0.0	0.0359301834756617	1.1372851433659468e-05	-6.475088653546552e-09	-4.1162565239948566e-05	0.0	0.0	3.945176243578315e-06	0.0	0.00011149598038852401
cg05660580	2.798032663220608e-05	-0.00427569862168882	0.00013481047896186517	0.0	0.0	0.0	-0.0	9.33708471209722e-06	0.0	0.0	0.0	0.0005118014217522058	0.0	-0.0	0.0	0.00952816992016269	-9.874438523616461e-05	-0.0072217217966877405	-0.0	-0.0	-0.0	0.0	-0.0	-0.0	0.0	0.0	-0.0	-0.0	-0.0	-0.0	0.0	-0.0	0.0	0.0	0.0	0.0	-0.0	-0.0	-0.0	-0.0	0.0	0.0	-0.0	-0.0	-0.0	0.0	0.0	-0.0	-0.0	-0.0	0.0	-0.00011056824561332243	0.0	0.0	0.014150452888718124	-0.0	-0.0007415320095090774	0.0	0.010216624427588148	-0.0	-3.539747248891629e-06	-3.1821966863725176e-05	-0.0	0.0	0.0	0.0	0.0014980533540493188
cg05810135	-0.00012368734776480077	0.002401597291104858	0.0004247090762584157	-0.0	0.0	0.09434019080501345	-0.0	-3.4177099977489234e-05	-0.0	0.0	0.0	-0.0015378073328729414	-0.0	-0.0	-0.0	0.0008234503061491409	7.352084653050574e-05	0.0	-0.0	0.0	0.0	-0.0	-0.0	-0.0	-0.0	-0.0	-0.0	-0.0	0.0	-0.0	-0.0	-0.0	0.0	-0.0	-0.0	-0.0	-0.0	-0.0	0.0	-0.0	-0.0	0.0	-0.0	-0.0	-0.0	-0.0	0.0	-0.0	-0.0	0.0	0.00030290416855985504	-0.0003307859977937233	-0.0	0.0	-0.005674412789383641	0.0	-0.008120357292778569	-0.0	0.037931958950205846	0.0	6.9838327576755755e-09	-3.0711279376884546e-05	-0.0	0.0	0.0	-0.0	-0.0
cg09301280	-5.812094439289505e-05	-4.078010757836575e-05	4.413379679507844e-05	-0.0	-0.0	-0.0	0.0	-2.1545655451241064e-06	-0.0	-0.0	0.0	0.00045024541642155197	0.0	-0.0	-0.0	0.011596924046641562	0.00013596462407978628	0.0	-0.0	-0.0	-0.0	-0.0	0.0	0.0	0.0	-0.0	-0.0	-0.0	-0.0	-0.0017363113655313551	-0.0	0.0	0.0	-0.0	-0.0	-0.0	0.0	0.0	0.0	-0.0002531735275868402	0.0	0.0	0.00013321157757943995	0.0	0.0	-0.0	-0.0	0.0	-0.0	-0.0	0.0	-0.0005825669330081217	0.0	-0.0	0.05349669611253502	-0.0	-0.0018493901179181466	-0.0	8.54520742664178e-06	-4.029934641696299e-06	7.019527550560861e-08	2.7612288706850427e-07	-0.0	-0.0	-0.0	-0.0	0.0
cg10329105	-0.00018891529783198388	-0.002958148862626266	0.0	0.0	-0.0	0.0	-0.0	-3.897259082353538e-05	0.0	0.0	0.0	0.00031643715271195125	-0.0	0.0	0.0	-0.014245359003102956	-0.0003739374478374698	-0.0	0.0	-0.0	0.0	-0.0	0.0	-0.0	-0.0	-0.0	-0.0	-0.0	0.0	0.00043915349105143325	-0.0	-0.0	-0.0	-0.0	-0.0	-0.0	-0.0	0.0	0.0	0.0	0.0	0.0	-0.0	0.0	0.0	-0.0	0.0	-0.0	0.0	0.0	0.0	-0.00020358731165899223	0.0	0.0	-0.012867531129456954	0.0	0.001718678217307128	-0.0	0.0007974802142869991	0.0	-1.4468044743505888e-06	4.080766107020631e-05	0.0	-0.0	-8.543492917164204e-06	-0.0	-0.00046245198157160596
cg20306650	-0.00018466991322624188	0.0002784543141062758	0.00037601409396723523	-0.0	-0.0	-0.0	0.0	-2.91290331812627e-06	0.0	-0.0	-0.0	-0.0014202004323511004	-4.242592031528645e-06	-0.0	-0.0	0.0017631862592605982	-0.00020002651899339477	0.0	0.0	-0.0	0.0	0.0	-0.0	-0.0	0.0	-0.0	-0.0	0.0	-0.0	-0.0	0.0	0.0	0.0	-0.0	-0.0	-0.0	0.0	0.0	0.0	1.437620194089111e-05	0.0	0.0	0.0	0.0	-0.0	0.0	-0.0	0.0	0.0	-0.0	-0.0	-0.0003010452688119476	-0.0	-0.0	-0.018350404157823803	0.0	0.004003432221963654	-0.0	-0.02261299839357215	-3.701573951434345e-05	6.641398012514929e-07	3.65265628078136e-05	0.0	0.0	-0.0	-0.0	-0.00037524383113602636
cg23710226	0.00010994863235271189	0.004130161208556049	-0.0001548861629036207	0.0	-0.0	-0.0	0.0	1.3270351707493873e-05	0.0	-0.0	-0.0	0.000513641630108102	-0.0	0.0	0.0	-0.00660831734995881	-0.00013137726920109028	-0.0	-0.0	0.0	0.0	-0.0	0.0	0.0	-0.0	-0.0010964125467786583	0.0	0.0	0.0	0.0	0.0	-0.0	-0.0	-0.0	-0.0	-0.0	0.0	-0.0	-0.0	0.0010187098122457431	0.0	0.0	-0.0	-0.0	-0.0	0.0	-0.0	0.0	0.0	-0.0	-0.0005603101475647094	-0.00025740382110650176	0.8397450294830237	0.0	0.004378690452765409	-0.0	0.012659301099643997	0.00261044861335069	-0.0720189242976604	-1.4650396899477333e-05	-5.276505478761011e-07	9.713784912463061e-05	0.0	-0.0	0.0	0.0	-0.0
cg13762060	-4.967816019440796e-05	-1.9509132022009738e-05	0.000425601246328781	0.0	0.0	0.2717288155649656	-0.0	3.180176432256786e-05	0.0	-0.0013540475101033282	-0.0	0.00041798682119691355	0.0	0.0	0.0	0.014597816275588545	-0.0002364377280843861	0.0	-0.0	0.0	-0.0	-0.0	0.0	-0.0	0.0	-0.0	0.0	-0.0	-0.0	-0.0003405485895508577	-0.0	0.0	-0.0	0.0	-0.0	0.0	0.0	0.0	0.0	-0.0	-0.0	-0.0	-0.0	0.0	0.0	0.0	-0.0	-0.0	-0.0	-0.0	0.0	0.00047406817681898715	0.0	-0.0	0.023173277379320387	0.0	-0.0024852455459408703	0.0	0.003653838611928957	-0.0	-2.4580238985153395e-07	-1.319929905565294e-05	0.0	0.0	6.2884585906861254e-06	0.0	0.00018593881738985168
cg22477374	-0.00013747702630092896	0.004807403387435695	0.00025831993413598896	0.0	0.0	0.0	0.0	-5.088749902688308e-05	-0.0	-0.0	0.0	0.0005438607429465975	-0.0	0.0	0.0	-0.0016860956716713777	0.0002121375868966709	0.0	-0.0	0.0001717550620958963	0.0	0.0	0.0	0.0	-0.0	-0.0	-0.0	0.0	0.0	0.0	-0.0	-0.0	0.0	0.0	0.0	0.0	0.0	0.0	0.0	0.0003178061824437533	0.0	0.0	0.0	-0.0	-0.0	-0.0	0.0	-0.0	-0.0	0.0	0.0	-0.0005161573925345927	0.8698356502433435	0.0	-0.04168132673867354	-0.0	0.0014835678363184048	0.0	-0.006176819811231867	3.6609059950460513e-06	3.5187888277431053e-06	1.5939223894963968e-05	0.0	-0.0	-0.0	0.0	0.0
cg25077493	2.6095729307601134e-05	-0.0014455079430923798	0.0002870173703865267	0.0	-0.0	-0.0	-0.0	1.5986650540922237e-05	0.0	0.0	0.0	-0.0010182470926580487	0.0	-0.0	-0.0	0.0017011822521899942	-6.880048427142708e-05	-0.0	0.0	0.0	0.0	-0.0	-0.0	-0.0	0.0	-0.00043889849662443077	-0.0	-0.0	0.0	0.0	-0.0	-0.0	0.0	0.0	0.0	-0.0	-0.0	0.0	0.0	-0.0	-0.0	0.0	0.0	0.0	-0.0	-0.0	0.0	-0.0	-0.0	-0.0	9.390624482130436e-05	-0.0005480379888273799	0.0	0.0	0.0120541222939517	-0.0	-0.007534407613882567	-0.0	0.031992915142529665	3.5490385187812054e-06	5.725081542959028e-07	-2.578044434590685e-06	-0.0	0.0	-0.0	-0.0	0.0
cg26619193	-7.703581189978041e-05	0.0008088345356390023	-0.00042234373949488085	0.0	-0.0	-0.0	-0.0	-4.9923103359798865e-05	-0.0	0.0	0.0	0.00047129203742008846	0.0	-0.0	-0.0	0.006865266474440923	4.634339909933651e-05	0.0	0.0	-0.00023489178362689212	-0.0	-0.0	-0.0	-0.0	0.0	0.0001116175297150502	0.0	-0.0	-0.0	-0.0014465520796797585	-0.0	0.0	0.0	-0.01787371684509878	-0.0	-0.0003147642257825191	0.0	-0.0	-0.0	-0.00010645328585977584	0.0	-0.0	-0.0	0.0	0.0	-0.0	0.0	0.0	0.0	0.0	-0.0	-5.67514317902894e-05	0.0	-0.0	-0.015917749826118183	0.0	0.004406844740786733	-0.0	-0.02541518279661903	-2.3141515380909235e-05	-9.680273033296296e-07	-4.318419034457558e-06	-0.0	-0.0	-0.0	-0.0	-0.0
cg18273412	-6.865895192374159e-05	0.0019407198278376231	-0.00011524932327982237	0.0	0.0	0.0	0.0	-2.455583353965665e-05	-0.0	0.0	0.0	0.0005753877020402619	0.0	0.0	0.0	0.0014302024443897203	7.63046835611684e-05	-0.0	-0.0	0.0	0.0	-0.0	-0.0	0.0	-0.0	0.0	-0.0	-0.0	0.0	0.0	-0.0	-0.0	-0.0	-0.0	-0.0	0.0	-0.0	0.0	0.0	-0.0	0.0	0.0	0.0	0.0	0.0	-0.0	0.0	-0.0	-0.0	-0.0	0.0	0.0013233028197552053	-0.0	0.0	-0.009634627132128702	0.0	-0.00888880727271089	0.0	0.04925493114806846	0.0	-1.9146161069084886e-06	-5.040257529329015e-05	-0.0	0.0	-0.0	0.0	0.0
cg08959526	-0.00031771929659676977	-0.0020561461504049624	-7.311969218198639e-05	-0.0	-0.0	0.0	0.0	-1.4871721783846337e-05	0.0	-0.0	0.0	8.213609223454094e-05	0.0	0.0	0.0	-0.016112210390337948	0.000370996677046587	-0.0	0.0	-0.0	-0.0	0.0	-0.0	-0.0	-0.0	-0.0	-0.0	-0.0	0.0	-0.0	-0.0	-0.0	-0.0	-0.0	-0.0	-0.0	0.0	-0.0	-0.0	0.0	0.0	0.0	-0.0	0.0	0.0	0.0	-0.0	0.0	-0.0	-0.0	-0.0	0.0009989578101873256	0.1075691022096435	0.0	-0.014851955820774417	0.0	0.00043921334123978294	0.0	-0.0032181580779400186	-1.37715491159699e-05	-1.9296304579730634e-06	2.558285489247944e-05	0.0	-0.0	0.0	0.0	-0.0
rs77530448	0.00023650865118170737	-0.0	0.00039413003014095134	0.0	-0.0	0.0	-0.0	4.252759811679965e-05	0.0	-0.0	-0.00012507401184066555	-0.0001482685154173607	0.0	-0.0	0.0	0.004725460838575004	-0.00019585357465527333	0.0003445000222544454	0.0	-0.0	-0.0	0.0	-0.0	-0.0	0.0	-0.0	-0.0	0.0	0.0	-0.0	-4.925406305147899e-05	-0.0	-0.0	0.0	0.0	0.0	-0.0	0.0	0.0	-0.0	-0.0	0.0	-0.0	-0.0	0.0	0.0	0.0	-0.0	-0.0	-0.0	-0.0	-0.0005486590443708159	0.0	-0.0	0.0	-0.0	0.0002320883716578856	-0.0	-0.014963942428353652	-0.0	2.5168411957188483e-06	-3.2556359626411235e-06	-0.0	0.0	-0.0	-0.0	0.0
cg05317207	0.00011187793095369384	-0.0001395506393623172	0.00040620680151625993	0.0	-0.0	0.0	0.0	5.585072397277147e-05	0.0	0.0	0.0	-0.00035591292748806736	0.0	-0.0	-0.0	0.024632336280369593	-6.7290314358777e-05	0.0	-0.0	0.0	-0.0	-0.0	-0.0	-0.0	-0.0	-0.0	-0.0	-0.0	-0.0	-0.0	-0.0	-0.0	-0.0	-0.0	-0.0	-0.0	0.0	0.0	-0.0	-0.0005297725120743114	-0.0	0.0	-0.0	0.0	-0.0	-0.0	0.0	-0.0	-0.0	-0.0	0.0	3.870472235871404e-05	0.0	-0.0	-0.0	0.0	-0.00429500085189888	-0.001875470126601971	-0.0002477392275457607	0.0	8.126829732740158e-07	-1.3148141226025056e-05	0.0	0.0	0.0	-0.0	0.0004918104515280387
cg25507755	8.654902396434157e-05	0.0006903716364200762	-0.00015436606955965225	-0.0	-0.0	-0.0	-0.0	-2.849858882894138e-06	-0.0	-0.0	-0.0	-0.0007467496581519459	-6.008739782722354e-05	-0.0	-0.0	-0.002123838626061925	7.878665944462593e-05	0.0	-0.0	0.0	0.0	0.0	0.0	0.0	0.0	-4.0997795673479215e-06	-0.0	0.0	-0.0	-0.0	0.00020110898582799137	0.0	0.0	0.0	0.0	0.0	0.0	-0.0	-0.0	0.00040306046989729784	0.0	0.0	0.0	-0.0	-0.0	0.0	0.0	0.0	-0.0	-0.0	-0.00031787277393403765	-5.042547519137933e-05	0.0	0.0	-0.011557721073176042	0.0	0.012085451831614337	0.004780072394419775	-0.05421248972865181	2.0323761090232614e-05	1.2575002578989861e-06	7.674549444954515e-05	-0.0	-0.0	0.0	0.0	0.00015022522623579491
cg19183796	0.00012577018735830447	-0.0025257025802084593	-7.943056807861821e-05	0.0	-0.0	-0.00023157116593493747	-0.0	-2.9176666990710296e-05	0.0	-0.0	-0.0	8.915347600844122e-05	-0.0	0.0	0.0	-0.0009656582463216573	-0.00010131531325586251	-0.0	0.0	0.0	-0.0	-0.0	0.0	0.0	0.0	-0.0003413502192098015	-0.0	-0.0	0.0	0.0006230283255702051	-0.0	-0.0	-0.0	-0.0	0.0	0.0	0.0	0.0	0.0	0.00022364599955994227	-0.0	-0.0	0.0	-0.0	0.0	0.0	-0.0	-0.0	0.0	0.0	-4.406188793165538e-05	-0.00038962099012054255	-0.0	-0.0	0.02207369930308875	-0.0	0.003323339076618466	0.00217911558813126	-0.029810250676759385	6.772478131713956e-06	2.1868163720166896e-06	4.52366388552167e-05	-0.0	0.0	0.0	-0.0	0.0
cg03541593	0.0002251535690050127	-0.0	-0.00011539657220961994	0.0	-0.0	-0.0	0.0	-2.1665774642836e-05	-0.0	-0.0	0.0	0.0003118020001181074	-0.0	-0.0	-0.0	0.012310009745004999	-8.745434766204976e-05	0.0005339316803220231	0.0	-0.0	0.0	-0.0	-0.0	-0.0	-0.0	-0.0	0.0	-0.0	-0.0	0.0	0.00034425862570326216	0.0	0.0	-0.0020016081088479725	-0.0	-0.0	0.0	0.0	0.0	0.0	0.0	0.0	0.0	0.0	-0.0	0.0	0.0	0.0	0.0	0.0	-0.0	-0.0005718213899540168	0.0	-0.0	-0.007097804275486434	0.0	0.009656136458271913	-0.0	-0.04866688625784982	1.3259100688363085e-05	-1.2757888048009287e-06	6.626565941569234e-05	-0.0	-0.0	-0.0	-0.0	-0.0
cg01965304	-2.72848836523665e-05	-0.0	0.00035619523972762427	-0.0	-0.0	0.0	-0.0	2.8201773844839174e-06	0.0	-0.0	-0.0	-0.00022067498131895055	-0.0	0.0	0.0	-0.03125252244239029	0.00011730831013885304	0.0	0.0	-0.0	0.0	-0.0	-0.0	-0.0	-0.0	-0.0	-0.0	0.0	0.0	-0.0	0.0	-0.0	-0.0	-0.0	-0.0	-0.0	-0.0	0.0	-0.0	0.0003339894877057075	-0.0	0.0	-0.0	0.0	-0.0	-0.0	0.0	-0.0	0.0	-0.0	-0.0	2.4848118731931283e-05	0.0	-0.0	0.007059260938160162	-0.0	0.001570815833369637	0.0	-0.019886587267374405	0.0	-8.48079449966774e-07	4.9719175063245424e-05	0.0	0.0	0.0	0.0	0.0
cg05467441	0.00022263464352872747	0.0040668734923765245	0.0003867656155774705	-0.0	0.0	0.21817193255993694	0.0	-1.8936932004005946e-06	0.0	0.0	0.0	0.0008042260352036395	0.0	0.0	0.0	0.00872964039971287	-0.000138493533285528	0.0	-0.0	0.0	0.0	-0.0	0.0	-0.0	-0.0	-1.9253514516096287e-05	-0.0	0.0	0.0	0.0002932051673322185	0.0	-0.0	-0.0	0.0	0.0	-0.0	-0.0	-0.0	-0.0	-0.0	0.0	0.0	-0.0	-0.0	-0.0	0.0	-0.0	0.0	0.0	0.0	-2.0386271829046274e-06	1.2874205593056848e-06	0.0	-0.0	-0.05814431767753905	-0.0	0.0075027513224873894	-0.0	-0.02783800293175423	1.2048586080789183e-05	5.94571512273849e-07	4.9584627047144756e-05	0.0	-0.0	0.0	0.0	0.0
cg06465407	0.00035166224837153193	0.00011002183875106908	-0.00040046442254983747	0.0	-0.0	-0.0	0.0	-1.23207872349483e-06	-0.0	0.0	0.0	0.0005344986626520952	-0.0	0.0	0.0	0.004628619223827849	7.10950728203247e-05	0.0	-0.0	-1.1732001820543626e-05	0.0	-0.0	0.0	0.0	0.0	0.0008303958223859476	0.0	0.0	-0.0	-0.000419945911807717	0.0	-0.0	-0.0	0.0	0.0	0.0	0.0	0.0	0.0	-0.0005735459372206035	0.0	-0.0	-0.0	-0.0	0.0	0.0	0.0	0.0	0.0	-0.0	-0.0	0.0004115110611477812	-0.0	0.0	-0.0	0.0	0.003529354546597523	-0.009117179599371403	0.0017846223864340068	0.0	2.257681032383748e-06	-8.00025949458195e-06	-0.0	-0.0	-0.0	-0.0	0.0
cg11105671	-0.00011954876429469238	-0.000971258523818529	0.0	-0.0	0.0	-0.0	-0.0	8.054433105235057e-06	-0.0	-0.014064162774685866	-4.979244972332161e-05	-0.0005555397154665004	-0.0	-0.0	-0.0	-0.011251242581642904	1.0227761825136687e-05	-0.0	0.0	-0.0	-0.0	0.0	-0.0	-0.0	-0.0	-0.0003420360840816957	-0.0	-0.0	0.0	-0.0	0.0	-0.0	0.0	-0.0	-0.0	-0.0	-0.0	-0.0	-0.0	0.0	-0.0	0.0	-0.0	0.0	-0.0	0.0	0.0	-0.0	0.0	0.0	0.0	-0.0007868388802101153	-0.0	-0.0	-0.03198599441811721	0.0	-0.0	0.0	-0.014956585812890116	2.4291118697100365e-05	-8.077074044825142e-07	2.6826436558509524e-05	0.0	0.0	0.0	-0.0	0.0
cg21369231	-7.946170405049669e-05	-0.0	0.00047763774742518174	0.0	0.0	-0.0	-0.0	-3.480262395939579e-05	-0.0	0.0	-0.0	0.0011356878868351466	1.958980862066118e-05	-0.0	-0.0	-0.005603671824397224	0.00033705105269248633	-0.0	0.0	-7.796314691006502e-05	0.0	0.0	-0.0	-0.0	0.0	-0.0	-0.0	-0.0	0.0	-0.0	-0.0	-0.0	0.0	-0.0	-0.0	-0.0	-0.0	0.0	-0.0	-0.0	-0.0	0.0	0.0	0.0	-0.0	0.0	0.0	-0.0	0.0	0.0	-0.0	0.00046662856327568984	0.0	0.0	0.055314449490868965	-0.0	-0.006855551632382433	0.0	0.026636334329981838	-2.5830722582887274e-05	-2.9581125114569843e-06	-3.460819810555811e-05	0.0	0.0	0.0	-0.0	-0.00024667102066049004
cg02409898	0.00014688542634222777	0.0018042790911286873	0.0	-0.0	-0.0	0.0	-0.0	1.1555909812544437e-05	0.0	0.0	-0.0	-0.0009643538661564814	-0.0	-0.0	-0.0	-0.0009123950229963046	-0.00011744692647153064	-0.0	-0.0	-0.0	0.0	-0.0	0.0	-0.0	-0.0	0.00039231850642922907	-0.0	-0.0	0.0	-0.0	-0.0	-0.0	-0.0	0.0	-0.0	-0.0	-0.0	-0.0	0.0	-0.00038013072685469526	0.0	-0.0	0.0	-0.0	-0.0	0.0	0.0	0.0	-0.0	-0.0	-0.0	-0.00033948940390728306	-0.0	0.0	0.028959122103544926	0.0	0.002960566880639902	-0.0	-0.007152289970107759	1.6604075851831335e-05	4.3632780471364545e-07	-2.3210370373230355e-05	0.0	-0.0	-0.0	-0.0	-0.0
cg00367659	-1.5934821588535547e-05	0.0	0.0006190442615407948	0.0	0.0	-0.0	-0.0	2.4946733505068833e-06	-0.0	-0.002834875144667737	-0.0002516676795643369	-0.0003477545762785472	-0.0	-0.0	-0.0	0.014415489822299038	4.4011457243330644e-05	0.0	0.0	-0.0	-0.04613065184896342	0.0	0.0	0.0	0.0	-0.0	0.0	0.0	-0.0	-0.0001757632490521591	-0.00018524030755472646	-0.0	-0.0	0.0	0.0	0.0	0.0	-0.0	-0.0	0.0	-0.0	0.0	0.0	-0.0	0.0	0.0	0.0	0.0	-0.0	0.0	0.0	-0.0005818711295925394	-0.0	0.0	-0.023361437449714913	0.0	-0.001548044789066339	0.0	-0.0009012996233577258	0.0	3.002599708745108e-07	-2.528987172449214e-06	-0.0	0.0	-0.0	-0.0	-0.0
cg06273239	-2.7023765148992053e-05	-0.0019256362503885596	-0.0005858788085390248	0.00011815277929279924	0.0	0.0	-0.0067590223220983054	-3.0821578023343106e-05	-0.0	0.0	-0.0	0.0006657529769524413	0.0	0.0	0.0	0.018684448238499407	-2.3599778326848297e-05	-0.0	-0.0	0.0	0.0	0.0	-0.0	-0.0	0.0	0.0	-0.0	0.0	-0.0	-0.0	-0.0	0.0	0.0	-0.0	0.0	0.0	0.0	-0.0	0.0	-0.0	-0.0	-0.0	0.0	-0.0	-0.0	0.0	0.0	-0.0	0.0	-0.0	0.0	-0.0005254379477201082	0.0	-0.0	0.01747469468483651	-0.0	-0.0009405020418906803	0.0	0.009211384067420307	1.646371027954851e-05	4.366827550360893e-08	-1.6987713595449975e-05	-0.0	-0.0	6.262357937711529e-06	0.0	0.0
cg02849956	3.3651497230872585e-05	0.0008658569946722653	0.000392624223442174	-0.0	0.0	-0.0	0.0	3.4256031263151375e-05	0.0	0.0	0.00014512762237838393	0.00012244702967154842	0.0	0.0	-0.0	-0.005456345895844066	-0.00019493251639643804	0.0	-0.0	0.0	0.0	0.0	-0.0	-0.0	-0.0	-0.0016871085474566146	-0.0	-0.0	0.0	0.0	-0.00014709696715009267	-0.0	-0.0	-0.0	-0.00398952077376908	-0.004337325398761372	0.0	-0.0	-0.0	0.0	-0.0	0.0	0.0	0.0	-0.0	-0.0017999940445218034	-0.0	-0.0	0.0	0.0	0.0002587422250228618	8.270689937866782e-05	0.4321173448573622	-0.0	-0.04554464812685415	-0.0	-0.005289818991871999	0.0	0.018966007401727377	-1.671429523037195e-06	-1.2290918907812056e-06	3.772408063528506e-05	0.0	-0.0	0.0	0.0	-0.0
cg09259603	-6.111132066688036e-05	-0.0014563728713154413	0.0002354426641755914	0.0	-0.0	0.0	-0.0	-6.132436391246342e-06	-0.0	0.0	0.0	0.0002496149861991331	-0.0	-0.0	-0.0	0.007506302818681123	0.000236374464948663	0.0	-0.0	0.0	-0.0	-0.0	0.0	0.0	0.0	-0.0012691576173606005	-0.0	0.0	0.0	0.0	0.0	-0.0	0.0	-0.0	0.0	-0.0	0.0	0.0	0.0	0.0	0.0	0.0	0.0	-0.0	-0.0	0.0	-0.0	-0.0	0.0	-0.0	-0.0005670580348523899	0.0003387451961371315	0.06713335157983782	0.0	-0.038087880649109555	-0.0	0.005535046231684061	0.0	-0.015572754330531954	-0.0	-8.372934530733406e-07	6.743927439579617e-05	-0.0	-0.0	-0.0	0.0	0.0006607671903963305
cg20523466	0.0001620904559743662	-0.0	-0.0	-0.0	-0.0	-0.0	0.0	1.0839473934160521e-05	-0.0	-0.0	0.0	0.0003891811767420472	-2.864495052341469e-05	0.0	-0.0	0.015131225698164446	2.1785827997770156e-05	0.0	-0.0	0.0	0.0	-0.0	0.0	0.0	-0.0	-2.1511077453220586e-05	0.0	0.0	-0.0	-0.0	7.807672108867829e-05	0.0	0.0	-0.0	-0.0	-0.0	0.0	-0.0	-0.0	0.00020606627174512442	0.0	-0.0	0.0	-0.0	0.0	0.0	0.0	0.0	0.0	-0.0	-0.00013865010477039617	3.4084627693279814e-05	0.0	-0.0	0.010993164727637944	-0.0	0.014810465421910212	0.0	-0.07349926215950552	0.0	4.394084193771441e-07	0.00010781232437685612	-0.0	0.0	-0.0	-0.0	0.0
cg17017292	-5.0776096873506514e-05	-0.0	0.0006952071300836028	0.0	0.0	-0.0	-0.0	-8.999715042769839e-05	0.0	0.0	0.0	-0.00029497138718258053	0.0	0.0	0.0	-0.008588593164560036	0.00011628641786344646	-0.0	-0.0	0.00023048287714669881	0.0	0.0	0.0	0.0	-0.0	-0.0	0.0	0.0	0.0	-0.0	-0.0	0.0	0.0	0.0	0.0	0.0002787240802570925	-0.0	0.0	0.07930245853401045	0.0	0.0	0.0	-0.0	0.0	0.0	-0.0	-0.0	-0.0	0.0	0.0	0.0	0.00020307031690436743	0.0	-0.0	-0.02398089957033322	0.0	-0.0005614473091120776	0.003909364093440872	0.007996666068096691	8.765343393901762e-07	1.0932776154732267e-06	-2.1995065468557973e-06	0.0	-0.0	0.0	-0.0	0.0
cg04244404	-3.3434590277859014e-05	-0.0	-0.0	0.0	-0.0	-0.0	-0.0	-2.2332163460840477e-05	-0.0	0.0	-0.0	0.0004616028481638729	0.0	-0.0	-0.0	-0.001180543425939307	0.00011601529664023132	-0.0	-0.0	-0.0	-0.0	0.0	0.0	-0.0	0.0	-0.0	-0.0	-0.0	0.0	0.0	0.0	-0.0	-0.0	0.0	-0.0	0.0	-0.0	-0.0	0.0	0.0	0.0	0.0	-0.0	0.0	-0.0	0.0	-0.0	0.0	-0.0	0.0	0.0	-0.0001586934528835774	-0.0	-0.0	-0.021891319395213035	0.0	7.344152514335404e-05	0.0	0.001928441762185179	-9.860926988454197e-07	-3.644293708419641e-06	5.146161722535629e-06	-0.0	0.0	-0.0	-0.0	0.0
cg18168475	0.0002259012728931385	-0.0	0.00022539609183713422	-0.0	-0.0	0.0	-0.0	8.865548865349467e-06	0.0	0.0	-0.0	-0.0016013755603565521	-7.139045798756234e-05	-0.0	-0.0	-0.006660214150844075	1.2401033385657842e-05	-0.0001760692772604086	0.0	-0.0	0.0	-0.0	-0.0	-0.0	0.0	3.1985334599456255e-05	0.0	-0.0	-0.0	0.0	0.0	-0.0	-0.0	-0.0020933628270253246	-0.0	-0.0	0.0	0.0	0.0	-0.0	0.0	-0.0	-0.0	0.0	0.0	-0.0	-0.0	-0.0	0.0	0.0	-0.0	-0.0004853413416716316	-0.0	0.0	0.03188686995201693	0.0	0.0022007224898507546	-0.004541974458764387	-0.01059030771564418	-2.6388904120908307e-05	-3.132198019552018e-07	-3.6063310491539e-06	0.0	0.0	-0.0	-0.0	-0.0
cg18693824	3.5246736429549565e-05	-0.0	-0.00017632047275615718	0.0	-0.0	0.0	0.0	1.404262924493168e-06	-0.0	-0.0	-0.0	8.05781659953156e-05	-9.012217766226793e-08	-0.0	-0.0	0.022693703668054465	2.633157666776945e-05	0.0	0.0	-0.0	-0.0	-0.0	0.0	0.0	0.0	0.0	0.0	0.0	-0.0	-0.0	0.0006562199896286603	0.0	0.0	0.0	0.0	0.0	-0.0	-0.0	-0.0	0.0	0.0	-0.0	-0.0	-0.0	-0.0	0.019011817994718724	-0.0	0.0	-0.0	-0.0	-0.0	-1.1824730281217631e-05	-0.0	-0.0	0.025021745436391553	0.0	0.011906700979340306	0.0	-0.054966919118407	-0.0	5.568028497141276e-07	2.4242963190699602e-05	-0.0	0.0	-0.0	-0.0	0.0
cg04194494	-7.992915514922349e-05	-0.0013864930432337932	0.0002487405618823797	-0.0	0.0	0.13295955262204462	-0.0	5.01208232391434e-06	0.0	-0.0	0.0	0.0014357315518150281	0.0	-0.0	-0.0	-0.0005540022852673322	-3.857363128689473e-05	-0.0	-0.0	0.0	0.0	-0.0	-0.0	0.0	-0.0	-0.0	0.0	0.0	0.0	0.0	-0.0	-0.0	0.0	-0.0	-0.0	-0.0	-0.0	-0.0	-0.0	0.0	-0.0	0.0	-0.0	-0.0	0.0	-0.0	0.0	0.0	0.0	0.0	-0.0	0.000452426027453015	0.0	0.0	-0.048870421603518475	-0.0	0.0011258299531710686	-0.0	-0.001122718677851269	3.721404020841461e-06	-1.9203935668626836e-06	2.669487779658186e-05	0.0	0.0	0.0	-0.0	0.00023476234026168635
cg11781518	-2.8413152622292026e-05	0.00031911706938342056	-0.0001027068767486073	0.0	0.0	0.0	-0.0	-2.5149550139977026e-06	-0.0	-0.0025275186037306122	-4.922164071564528e-05	-0.0007842876977498926	-1.0135497203683245e-05	0.0	0.0	0.004457328797801295	0.00019318104056004827	0.0	0.0	0.0	-0.0	0.0	-0.0	-0.0	-0.0	-0.0	0.0	0.0	-0.0	0.0	0.0	-0.0	0.0	-0.0	-0.0	-0.0	-0.0	0.0	-0.0	0.0004950355195231373	0.0	-0.0	-0.0	-0.0	-0.0	0.0	-0.0	0.0	0.0	0.0	-0.0	-0.0007896193895606145	0.0	-0.0	0.0313080026433613	-0.0	0.01315223210216065	0.0	-0.06910618409509195	0.0	-1.4198918088313017e-06	8.688864154502023e-05	-0.0	-0.0	0.0	-0.0	0.0
cg24728468	4.191986336347539e-05	0.0024270493610151606	0.0001859554985409708	-0.0	0.0	0.0	0.0	-1.2598764316837741e-05	0.0	0.0	6.166658056849194e-05	0.0012607801673709166	0.0	0.0	0.0	-0.004025425412741016	-0.0	-0.0	-0.0	-0.0	0.0	-0.0	0.0	0.0	0.0	0.0005107781625117513	-0.0	-0.0	-0.0	0.0	-0.0	0.0	-0.0	0.0	0.0	0.0	-0.0	-0.0	-0.0	-4.814709121615339e-05	0.0	0.0	0.0	-0.0	-0.0	-0.0	0.0	0.0	-0.0	-0.0	-0.0	0.0016313963758245137	-0.0	0.0028780463580631676	0.07064517554223722	0.0	0.0020363493836116323	-0.0	0.0036922213118449824	-0.0	2.280810904436256e-07	-4.1068838903794136e-05	0.0	-0.0	0.0	0.0	0.0
cg05248618	-0.00012105425614268005	0.0021051425006853703	0.00030557406181676327	0.0	0.0	0.0	-0.0	5.054897384296411e-05	-0.0	-0.009307131141019758	-7.021242868434675e-05	-0.0006855525588307443	-0.0	-0.0	-0.0	0.008537360391472876	-0.0004622183570439965	0.0001366207337854327	-0.0	0.0	0.0	0.0	-0.0	-0.0	-0.0	-0.0001338953515379306	-0.0	-0.0	0.0	0.0	0.0	0.0	0.0	-0.0	-0.0	0.0	-0.0	0.0	-0.0	0.0	0.0	0.0	-0.0	-0.0	-0.0	-0.0	0.0	-0.0	-0.0	-0.0	0.0	-0.0001623852900126081	-0.0	0.0	0.012483493018023116	0.0	-0.001655606320528032	0.0	-0.009003640263163483	6.042635161375534e-06	5.24524271165693e-07	5.540447242600986e-06	-0.0	0.0	-0.0	-0.0	-0.0005927906591251982
cg06022961	-1.3381574199413926e-05	-0.0	0.00016503495083310764	0.0	-0.0	0.12051726846851724	-0.0	-2.2221715384430056e-05	0.0	0.0	0.0	0.0005827794496656918	0.0	0.0	0.0	0.0009649318586263205	-0.0003068151314728046	0.0	-0.0	-0.0	-0.0	-0.0	0.0	0.0	-0.0	0.0	0.0	-0.0	-0.0	0.0	0.0	0.0	-0.0	0.0	0.0	-0.0	-0.0	0.0	-0.0	-9.72120509899053e-05	0.0	0.0	-0.0	-0.0	0.0	0.0	0.0	0.0	-0.0	-0.0	0.0	0.0011123397515101123	-0.0	-0.0	-0.019134725868788376	0.0	0.0058023060568768835	-0.0	-0.024288100135594556	2.367052963803412e-05	-6.914313633394305e-07	3.061359729157331e-05	0.0	-0.0	0.0	-0.0	0.0
cg26320605	-3.573370534476298e-05	0.0	-0.0001245044644944456	-0.0	0.0	0.0	-0.0	-3.278800783128093e-05	-0.0	0.0	0.0	0.0003812575168661417	2.425536258780167e-05	-0.0	0.0	0.005029087598719228	0.0	0.0	0.0	0.0	0.0	-0.0	0.0	0.0	0.0	0.0	-0.0	0.0	-0.0	-0.0010052540121702237	-0.0	0.0	-0.0	-0.0	-0.0	-0.0	-0.0	0.0	0.0	-0.0	0.0	0.0	0.0	0.0	-0.0	-0.0	0.0	0.0	0.0	0.0	6.693778653104412e-05	-1.7818557117213796e-07	-0.0	0.0	0.0491452706236353	0.0	-0.009225207240312472	-0.0019017455018770038	0.032505627950742515	-0.0	7.059577823336039e-07	-7.240600924382177e-05	0.0	0.0	-0.0	-0.0	0.0
cg13588403	7.092372619134654e-05	-0.0012760639404964767	0.0	-0.0	-0.0	-0.0	0.0	-2.2108482336568444e-05	0.0	0.0	0.0	-0.0011051483655489635	0.0	-0.0	-0.0	0.02001029101186996	0.00013884029262130042	-0.00016204149428091926	0.0	-0.0	-0.0	-0.0	0.0	-0.0	0.0	0.0	0.0	-0.0	-0.0	-0.0	0.0	-0.0	-0.0	-0.0	-0.0	-0.0	-0.0	0.0	0.0	-0.0005193699510679533	0.0	0.0	-0.0	0.0	0.0	-0.0	-0.0	-0.0	0.0	0.0	0.0004470264082405685	1.6572654367856752e-05	-0.0	-0.0	0.00101920043307319	0.0	-0.0026207719342077663	-0.0015858992130793218	0.003455417483478599	0.0	-2.167035158134595e-06	-2.5818885842629487e-05	-0.0	0.0	-0.0	-0.0	-0.0
cg25576706	0.00010224846429781442	0.0	-0.0007093884168992316	-0.0	0.0	-0.0	-0.0	-7.3746649893233165e-06	-0.0	-0.0	-0.0	0.00014075859703608734	-1.2012914948593088e-05	0.0	0.0	0.01582494425175924	6.407889740465916e-05	0.0	0.0	0.0	-0.0	0.0	0.0	0.0	-0.0	-0.0	0.0	-0.0	-0.0	-0.0	0.0	0.0	-0.0	0.0	0.0	0.0	-0.0	-0.0	-0.0	0.0005732174518716099	-0.0	-0.0	0.0	-0.0	0.0	0.0	0.0	0.0	0.0	0.0	-0.0	0.0005008020114077301	0.0	0.0	0.036522426025319604	-0.0	0.012314392587404393	0.013322112750180573	-0.06689282180982704	1.1622604468524923e-05	-7.799057760667461e-07	3.7855303111636115e-05	-0.0	-0.0	0.0	0.0	0.0
cg08504019	0.00027077609575482987	-0.0	-0.00027920877121287685	-0.0	-0.0	-0.017847947437284857	0.0	-6.572861506287558e-06	-0.0	-0.0	-0.0	-0.00033288677274497777	-3.028676827508272e-05	-0.0	-0.0	0.02156586646335022	-0.0002997682120614939	0.0	0.0	-0.0	0.0	-0.0	0.0	0.0	0.0	0.0	0.0	0.0	-0.0	-2.8792559030703685e-05	0.0	-0.0	0.0	-0.0	-0.0	-0.0	0.0	-0.0	-0.0	-0.0	0.0	-0.0	0.0	-0.0	-0.0	0.0	0.0	0.0	0.0	0.0	-8.314292386663392e-05	-0.0007106710397580837	-0.0	-0.0	-0.0	0.0	0.012437093131744258	-0.0	-0.061705996439710885	-0.0	-8.63724002886828e-07	4.595839693321029e-05	-0.0	-0.0	0.0	-0.0	-0.0
cg21546883	0.0002269593375439835	0.002497516241933972	-0.0007742399982695755	-0.0	0.0	-0.0	-0.0	4.958569680510376e-06	0.0	-0.0	0.0	0.0005222028109463299	-0.0	0.0	-0.0	0.00852569624422048	0.0001234678830122533	0.0	-0.0	0.0	-0.0	-0.0	0.0	-0.0	-0.0	-0.0	-0.0	0.0	-0.0	-0.0	5.326021251215696e-05	-0.0	-0.0	-0.0	-0.0	-0.0	0.0	-0.0	-0.0	-7.971729159239563e-06	0.0	-0.0	0.0	0.0	0.0	-0.0	0.0	0.0	-0.0	-0.0	-0.0	-0.000567837839709036	-0.0	-0.0	-0.0021404647473611655	-0.0	0.0035471512734973447	-0.0	-0.032644805474759016	1.8335504207169488e-06	3.076033013739591e-06	3.345894299029216e-05	-0.0	0.0	-0.0	-0.0	-0.0
cg02546477	-0.00019742877494176455	-0.004904903395921439	1.5181828198161309e-05	-0.0	0.0	0.012499304849220334	-0.0	-1.6450570015300738e-05	0.0	0.0	0.0	0.00029854738094180807	0.0	0.0	-0.0	-0.008439287574248387	0.00022476745190991225	0.0	-0.0	0.0	-0.0	-0.0	0.0	-0.0	0.0	-0.0	-0.0	-0.0	0.0	0.0	-0.0	-0.0	-0.0	0.0	0.0	0.0	0.0	0.0	0.0	0.0	-0.0	0.0	0.0	-0.0	0.0	0.0	0.0	-0.0	-0.0	-0.0	0.0	0.001475212046633156	0.0	0.0	0.018089757271029582	-0.0	-0.00021964219459498784	0.00039716326154966324	0.005662115176436044	5.644431895936403e-06	-1.4757319633609217e-06	8.746105320913427e-06	-0.0	-0.0	-0.0	0.0	0.0013132973431677095
cg09699594	-5.0604211633050635e-05	-0.0019048294773160901	0.0005850337443555386	-0.0	0.0	-0.0	0.0	3.077199365572473e-05	0.0	0.0	0.0	-0.00015968581960210443	0.0	-0.0	-0.0	-0.018609431058177184	0.00015452769215922255	-0.0	0.0	0.0	0.0	0.0	-0.0	-0.0	0.0	-0.0004618745626172139	-0.0	-0.0	0.0	0.0	-0.0	-0.0	-0.0	-0.0	-0.0	-0.0	0.0	0.0	0.0	0.0	0.0	0.0	0.0	0.0	-0.0	-0.0	0.0	-0.0	0.0	0.0	0.0004048193411382022	-0.00015181217022457305	0.30073039827090353	0.0	-0.007708952901883862	0.0	-0.005950555095790853	0.0	0.019007822328809754	-7.272338125795489e-06	8.480222582439869e-09	8.655790352261216e-06	0.0	0.0	-0.0	0.0	0.0
cg14479136	-9.600938541025377e-05	-0.0007786446282003067	-0.0003374430746547551	-0.0	0.0	-0.0	0.0	3.671095564007353e-05	0.0	0.000857008171524352	0.0	0.0006228457675453763	3.567913537725885e-05	0.0	0.0	-0.02247027605979585	0.0	-0.0	0.0	0.0	-0.0	0.0	-0.0	-0.0	-0.0	-0.0	0.0	0.0	0.0	8.484744521788539e-06	-0.00035079267121470025	-0.0	-0.0	0.0	-0.0	0.0	-0.0	0.0	0.0	0.0	-0.0	0.0	-0.0	0.0	-0.0	-0.0	0.0	-0.0	-0.0	0.0	0.0005641285787394312	-0.0002888333308069155	0.0	0.0	-0.018263741798197577	-0.0	-0.01565188258677043	-0.0	0.07955213152967225	-6.419736649096692e-06	-6.180530561132743e-07	-4.8170482059813604e-05	0.0	0.0	-0.0	-0.0	-0.00036933721083501873
cg02868298	8.0153788818441e-05	-0.0020875792603851245	1.4178877353059368e-05	-0.0	0.0	-0.0	0.0	5.457696886197841e-05	0.0	-0.0	0.0	-0.000958401811674718	-0.0	0.0	0.0	0.0080442642250522	-3.215966145402607e-05	-0.0	-0.0	0.0	-0.0	0.0	0.0	-0.0	-0.0	-0.000691439033810634	-0.0	0.0	0.0	0.0	0.0	-0.0	0.0	-0.0	-0.0	-0.0	-0.0	0.0	0.0	0.0010614571079277197	-0.0	0.0	-0.0	0.0	-0.0	0.0	-0.0	-0.0	-0.0	0.0	-0.0	0.0007345142991344667	0.08772755516454298	-0.0	-0.008986111866668386	-0.0	0.006018134827377921	0.006113078441465344	-0.03997940615937648	-1.8242023939261176e-05	-1.0761986624168247e-06	6.866542124921382e-05	-0.0	0.0	-6.095703911808301e-09	0.0	-0.0
cg26663772	-5.024461859002441e-05	0.0031758601844167258	-0.0004871358630104542	0.0	0.0	0.0	-0.0	-3.6905487252069665e-05	-0.0	-0.0	-8.187116527347348e-05	-0.000579228151105494	-0.0	-0.0	-0.0	-0.0004305302720331945	0.000382969292310143	-0.0	0.0	-0.0	-0.0	0.0	0.0	0.0	-0.0	0.00013956895117369855	-0.0	-0.0	-0.0	0.0	0.0	-0.0	0.0	0.03995868216328485	0.003361836121860924	0.004544272695312703	-0.0	-0.0	-0.0	0.0001504476305084631	0.0	-0.0	-0.0	-0.0	-0.0	0.0	-0.0	0.0	-0.0	-0.0	-0.0	0.0008641148979434327	-0.09166793671161064	0.0	0.04944453446037043	-0.0	0.007904412772434649	0.0013753197521611798	-0.033985920852113154	0.0	-7.679247857993786e-07	-2.4525278581253274e-05	-0.0	-0.0	0.0	0.0	0.0001527136056728124
cg15624023	-4.730321196529864e-05	0.0009041618362144781	1.1336904281833704e-06	0.0	-0.0	-0.0	-0.0	3.086845829110409e-05	0.0	-0.0	-0.0	0.0014620860262072209	-0.0	-0.0	-0.0	0.014426653198211317	-3.618120607977588e-05	0.0	0.0	0.0	0.0	0.0	0.0	0.0	-0.0	-0.0004564440007463946	-0.0	0.0	-0.0	6.761576477529533e-05	0.0	0.0	0.0	0.0	-0.0	0.0	0.0	-0.0	-0.17990876203814157	0.0	0.0	-0.0	-0.0	-0.0	0.0	0.0	0.0	0.0	0.0	-0.0	-0.0	0.0002324184733198529	0.0	0.0	-0.020790082314820615	-0.0	0.008428965648687574	0.0	-0.043223625884569794	4.617254386927374e-06	6.388089618150689e-07	7.030831322216404e-05	-0.0	-0.0	0.0	0.0	-0.0
cg07804698	-0.00024051645343723134	-0.0013695420987795638	-0.0007465904516904736	0.0	0.0	0.0	-0.0	2.83026528172936e-06	0.0	-0.0	-0.0	0.000452483277287023	-0.0	-0.0	0.0	0.007121198071399375	0.00011602948387932166	0.0	0.0	0.0	-0.0	0.0	0.0	0.0	-0.0	-0.0	-0.0	-0.0	0.0	0.0	-0.0	-0.0	-0.0	0.0	-0.0	0.0	0.0	-0.0	-0.0	0.0	0.0	-0.0	0.0	-0.0	0.0	0.0	-0.0	0.0	-0.0	-0.0	-0.0	0.0008440733800908306	0.09887001908177938	0.0	0.044673213347750484	-0.0	0.001203402544845841	0.003287202153003993	-0.012835587159228697	3.392142487741644e-06	7.061764350599587e-07	-2.552378548095782e-06	-0.0	-0.0	0.0	0.0	0.0
cg16797963	4.1905681137183934e-05	-0.0018693854043106512	-0.00032869312551789785	0.0	0.0	-0.0	-0.0	7.835412156013043e-06	0.0	-0.0	-0.0	-0.000256802575159011	0.0	0.0	0.0	-0.00668973324468466	8.776037820950047e-05	0.0	0.0	-0.0	-0.0	0.0	0.0	-0.0	-0.0	-0.0	0.0	-0.0	0.0	0.0	-0.0	-0.0	-0.0	-0.0	0.0	-0.0	-0.0	0.0	-0.0	0.0	0.0	0.0	0.0	0.0	-0.0	0.0	-0.0	-0.0	0.0	-0.0	-0.00013833942912401534	-0.0009681078130523645	0.0	-0.0	0.0270509728390706	0.0	0.0027118296716097915	0.0	-0.01888203484563926	-0.0	1.9336612545025697e-06	2.3455318423159786e-05	0.0	-0.0	0.0	0.0	-0.00019422437320946076
cg14872454	-1.8031919278242278e-05	-0.0004019141673215624	-0.00051551988344835	0.0	0.0	0.0	-0.0	-7.513872377470838e-05	-0.0	0.0	0.0	-0.0003175138065456555	0.0	-0.0	0.0	-0.019997088613264442	0.0004774222849108865	0.0	0.0	-0.0	-0.0	0.0	-0.0	-0.0	0.0	-0.000865909575894811	0.0	0.0	0.0	-0.0	-0.00038628202051604535	-0.0	0.0	-0.026763634811333977	-0.0	-0.0003198242506826052	-0.0	0.0	0.0	-0.0	0.0	0.0	-0.0	0.0	-0.0	-0.0	-0.0	-0.0	-0.0	0.0	0.00023305853346565857	-0.0006303522828444645	0.1612499828885286	-0.0	-0.03953114077063668	-0.0	-0.004836850140067555	-0.0	0.018466100587991165	-3.335722871493943e-06	-2.5116733496002387e-06	3.718853022398725e-05	0.0	0.0	-0.0	-0.0	-0.0
cg20562678	-4.6419260979132284e-05	-0.0	0.0007478113494189145	0.0	0.0	0.0	-0.0	-9.389144523834661e-06	0.0	-0.0	0.0	-0.00099826468471698	0.0	-0.0	-0.0	-0.014367760176774698	0.00023011694620488494	0.0	-0.0	0.0	-0.0	0.0	0.0	0.0	0.0	-0.00029400569612502336	-0.0	-0.0	-0.0	-3.515349643817252e-05	-0.0	0.0	0.0	0.005314285961849514	-0.0	0.0	0.0	-0.0	-0.0	-0.0	-0.0	-0.0	-0.0	0.0	0.0	0.0	-0.0	-0.0	-0.0	-0.0	0.0	3.0235927840595314e-05	0.1304074618085163	0.0	0.04923539462136881	-0.0	0.0012164705126447774	0.0017786536850711789	-0.010340495062166674	-0.0	-1.3833528439894839e-06	2.6637562431600383e-05	-0.0	-0.0	5.5802599174635345e-06	0.0	-0.0
cg07973125	5.9434336944761345e-05	0.0031288567449358324	-0.0002477004339986454	0.00031494699132753506	-0.0	-0.14172533009042443	0.0	4.320718432349804e-05	-0.0	-0.0	-0.0	0.0005385434584557119	0.0	0.0	0.0	-0.0014391640547805628	7.558310076402657e-05	0.0	0.0	0.0	-0.0	-0.0	0.0	0.0	0.0	-0.0	-0.0	0.0	-0.0	0.0	-0.0	-0.0	-0.0	0.018049866381300142	0.0	0.0	0.0	-0.0	-0.0	-0.0	0.0	-0.0	-0.0	0.0	-0.0	-0.0	0.0	0.0	-0.15269190385792622	-4.859042732795764e-05	-0.0	-0.00022027130386135336	0.0	-0.0	0.019778165544714923	0.0	0.0002579405602319097	0.0	0.004068014259589619	-0.0	3.5548959919628706e-06	-1.020951717947217e-05	-0.0	-0.0	0.0	0.0	0.0
cg13287247	-0.00010868726763860229	-0.0	-0.0	-0.0	-0.0	-0.0	0.0	3.5941919131370054e-05	0.0	-0.0	0.0	-0.0009427954792092742	0.0	0.0	0.0	-0.011768686217592614	0.0001567466629240526	-0.0	-0.0	0.0	0.0	-0.0	0.0	0.0	0.0	-0.0	-0.0	-0.0	0.0	-3.820962074083889e-06	-7.830611362351098e-05	-0.0	0.0	-0.0	-0.0	-0.0	0.0	0.0	0.0	0.0	-0.0	0.0	-0.0	0.0	0.0	-0.0	-0.0	-0.0	-0.0	0.0	0.0	-0.000676391464984161	0.0	-0.0	-0.013461709933622152	-0.0	-0.003938003839824186	0.0	0.0014806793572621176	-3.579523985206383e-06	6.772137315097327e-07	2.654146542219288e-05	0.0	-0.0	-0.0	0.0	-0.0
cg26467341	-3.7089128279288515e-05	0.0	-0.0	-0.0	0.0	-0.0	-0.0	-7.620099491799134e-06	0.0	0.0	0.0	0.0001764077508523488	2.341734732916253e-05	-0.0	0.0	-0.011339798068029162	-0.000187323069675145	-0.0	0.0	0.0	0.0	0.0	-0.0	-0.0	0.0	-0.0	-0.0	0.0	0.0	0.0	-0.0006794009797303417	0.0	-2.0210243395726475	-0.0	-0.0	0.0	-0.0	0.0	0.0	-0.0	0.0	0.0	-0.0	0.0	0.0	-0.0	-0.0	-0.0	-0.0	0.0	0.0006690403868904363	0.0005946635849935026	0.0	-0.0	-0.0455553802929446	0.0	-0.013540377273817527	-0.0	0.06921165307105748	0.0	8.711079508389889e-07	-4.883121362003715e-05	0.0	0.0	-1.0239667805688964e-06	-0.0	0.0
cg11862080	-1.4145761617676628e-05	-0.00010016678444898621	0.0002724721721558679	-0.0	-0.0	-0.0	0.0	-6.852328020174997e-06	0.0	-0.0	-0.00010684907088791993	-0.00037603735143902867	0.0	-0.0	0.0	-0.006253938090275009	-0.0003274753075698614	0.0	-0.0	-0.0	-0.0	-0.0	-0.0	-0.0	0.0	-0.0	0.0	0.0	-0.0	-0.0003256692664096929	-0.0	-0.0	0.0	0.0	0.0	0.0	0.0	-0.0	0.0	0.0	-0.0	-0.0	-0.0	-0.0	0.0	0.0	0.0	0.0	-0.0	0.0	-0.0	0.00012689293589358865	0.06996672076034602	0.0	-0.0019986272995522925	-0.0	0.00044323056312618503	0.0012721819569836818	-0.015867945317876584	0.0	-4.5260594255740064e-07	-2.0772604792292002e-06	0.0	0.0	-0.0	-0.0	0.0
cg24373187	-0.0001558854456544514	0.00245972597849081	-0.0002392784563205439	0.00012040775183146824	-0.0	-0.02865987242783999	0.0	1.0013727262194957e-06	-0.0	-0.0	0.0	0.0009044816910599491	0.0	0.0	0.0	0.0013628443243436127	-0.0	0.0	-0.0	0.0	0.0	-0.0	0.0	0.0	0.0	-0.0009279758600093824	-0.0	-0.0	-0.0	0.0	-0.0	0.0	0.0	-0.0	-0.0	-0.0	0.0	0.0	0.0	0.0	0.0	-0.0	-0.0	-0.0	0.0	0.0	0.0	-0.0	-0.0	-2.173438057282302e-06	-0.0006280313259985426	0.0005145639519258914	0.00765726573829019	0.0	0.0	-0.0	0.005015842737199458	0.006726104997899972	-0.03040278470830221	1.6475160637192832e-05	7.825213279508757e-07	5.6550524530755655e-05	-0.0	-0.0	-0.0	0.0	-0.0
cg26974013	0.00013020662617348883	-0.00047877884050734733	0.0	-0.0	0.0	-0.0	0.0	1.555411630904271e-05	0.0	-0.0	0.0	0.00042870293163293545	-0.0	0.0	0.0	0.0016078613203590764	2.237633735467216e-06	-0.0	-0.0	0.0	-0.0	0.0	-0.0	-0.0	-0.0	-0.0013314450374457088	0.0	0.0	0.0	0.00014630772860994674	0.0	0.0	0.0	-0.0	-0.0003527376923609026	-0.004706460028077552	0.0	-0.0	-0.0	0.00044395855077234233	0.0	0.0	-0.0	0.0	-0.0	-0.0	0.0	-0.0	0.0	0.0	0.0	-8.596561797943612e-05	0.582072686569722	-0.0	-0.06623477878381442	-0.0	0.003066360851053529	0.0	-0.02847076853340505	-0.0	-1.236445764360458e-06	0.0001175708930483291	0.0	0.0	0.0	0.0	-0.0
cg27033919	-3.6983545031477315e-05	-0.0025708369564648747	-0.0005047448089743048	0.0	0.0	0.0	0.0	-2.6233094564521935e-05	-0.0	-0.0	0.0	-0.00014383230232441012	-0.0	-0.0	-0.0	-0.0056503038076511115	-0.00014644325011892685	0.0	0.0	0.0	0.0	0.0	-0.0	-0.0	-0.0	-0.0	0.0	0.0	-0.0	-0.0	-0.0	-0.0	0.0	-0.0	-0.0	-0.0	-0.0	-0.0	0.0	0.0004618633534353602	-0.0	-0.0	-0.0	-0.0	0.0	-0.0	0.0	-0.0	0.0	-0.0	0.0	-4.7773834758085705e-05	0.0	0.0	-0.0010450382952933695	0.0	0.0007834726279772885	0.006210651485089458	-0.01788016787322517	-1.0123215292893469e-05	5.254905264176734e-06	2.983068281060038e-05	-0.0	0.0	-0.0	0.0005377355560821913	-0.0
cg08345690	-3.275585914948867e-05	0.001730718630094577	0.0003556663065682572	-0.0	0.0	0.0	-0.0	-6.533819502161209e-05	0.0	-0.0	-0.0	-0.0029514352416166183	-0.0	-0.0	-0.0	-0.007635769702375079	-0.0006036336931505749	0.0	-0.0	-0.0	0.0	-0.0	-0.0	-0.0	0.0	-0.0	-0.0	0.0	-0.0	-0.00034769835393919606	0.0	-0.0	-0.0	-0.0	-0.0	-0.0	-0.0	0.0	-0.0	-0.0	0.0	0.0	0.0	0.0	-0.0	-0.0	-0.0	-0.0	-0.0	-0.0	0.0	-0.0005633339021167441	0.0	0.0	0.011598317208287813	0.0	-0.0006590254436989374	-0.0	0.01769766856011057	1.8454330259299e-05	-1.7183099362594587e-06	-1.207357715479352e-05	0.0	-0.0	0.0	-0.0	0.0
cg16121110	-0.00011182962462929114	0.0	-0.0007426813624447991	-0.0	-0.0	-0.0	-0.0	-1.624497217162484e-05	-0.0	-0.0	0.0	2.8935088578845806e-05	0.0	0.0	0.0	0.00721237065458221	0.0001275435295409513	0.0	0.0	0.0	0.0	0.0	-0.0	-0.0	0.0	-0.0002636930284357148	0.0	-0.0	0.0	-0.0	0.0	0.0	0.0	-0.0	-0.0	-0.0	0.0	0.0	0.0	0.0	-0.0	-0.0	-0.0	-0.0	-0.0	0.0	0.0	-0.0	-0.0	0.0	-0.0	-0.00010600026432136294	0.0	-0.0	-0.055829675922225826	-0.0	0.0009328757076631614	0.0	-0.007879184544230899	1.4645385330737204e-05	-2.7387047130441573e-06	5.19774016622646e-05	-0.0	-0.0	0.0	0.0	-0.0
cg17592275	2.8822015212014055e-05	-0.002834646093509078	-0.00012360406250538987	-0.0	0.0	0.11185130550757955	-0.0	3.0988924055754695e-06	0.0	0.0	-0.0	-0.0003740083519510197	0.0	-0.0	-0.0	-0.0055118321760538715	-0.00017167450359405697	0.0	-0.0	0.0	0.0	0.0	0.0	0.0	-0.0	0.0014473268813904492	0.0	0.0	-0.0	-0.0004768256440556673	0.0	-0.0	-0.0	0.0	-0.0	0.001169978625054218	0.0	0.0	0.0	-0.0008191831021365293	-0.0	-0.0	0.0	0.0	-0.0	-0.0	0.0	0.0	-0.0	-0.0	0.0	-0.00033568309541560367	-0.0	0.0	0.02274974545750347	0.0	-0.0027805309678474253	-0.0	0.034268312481100446	5.0428332485959806e-06	3.3948841829143724e-06	-7.11445233702972e-05	0.0	-0.0	0.0	-0.0	0.0
cg10554128	-0.00010188860961819472	-0.0035693978609321795	-0.0006244529802398658	-0.0	0.0	0.0	0.0	-1.813551828435216e-05	-0.0	-0.0	0.0	8.161948093909075e-05	-0.0	0.0	0.0	-0.0	0.0001559971179497765	-0.0	-0.0	0.0	0.0	-0.0	0.0	0.0	0.0	-0.0	0.0	-0.0	-0.0	-0.0009417189376063015	0.00025445525129511785	0.0	0.0	0.0	0.0	0.0	-0.0	-0.0	0.0	0.0	-0.0	-0.0	0.0	-0.0	0.0	-0.0	-0.0	-0.0	0.0	0.0	-0.0	9.104205706614044e-05	-0.0	-0.0	0.053880186696551105	0.0	0.005047709194815452	0.0	-0.02667935829030955	0.0	-1.2062239872785384e-06	2.8691520453801252e-05	-0.0	0.0	0.0	-0.0	0.0
cg26856676	-0.00011005198490052045	9.635128071400419e-05	-7.398587410018931e-05	-0.0	0.0	-0.0	-0.0	9.52313260914562e-06	-0.0	-0.052416096443998784	-0.0001290395526051182	0.00047224587422728306	0.0	-0.0	0.0	0.0037505112659234783	9.45602820074217e-06	-0.0	-0.0	0.0	-0.0	0.0	-0.0	-0.0	0.0	-0.001132626472276556	-0.0	-0.0	-0.0	-0.0	-0.0	-0.0	0.0	0.0	-0.0	0.0	0.0	0.0	-0.0	0.0001734963711362672	-0.0	0.0	0.0	-0.0	-0.0	0.0	-0.0	0.0	-0.0	-0.0	-0.0	-0.0004505240196804418	0.0	0.0	-0.004999239947443319	0.0	-0.0004725362109075376	0.005534236930726731	-0.009036349992688958	0.0	1.4205462013535854e-06	2.3868681558877785e-05	-0.0	0.0	0.0	-0.0	0.0
cg19324498	6.406828509632908e-05	-0.0	0.00015667342246541502	-0.0	0.0	-0.0	-0.0	-5.533284750300148e-05	-0.0	-0.0	0.0	0.00022388286680642038	0.0	0.0	0.0	0.01923947794966233	-3.1108690395819494e-05	6.574482904603468e-06	0.0	0.0	0.0	0.0	0.0	0.0	0.0	0.0	0.0	0.0	-0.0	-0.0012730946733981996	0.0	0.0	0.0	0.0	0.0	-0.0	0.0	-0.0	-0.0	-0.0	-0.0	-0.0	0.0	0.0	0.0	-0.0	0.0	-0.0	-0.0	-1.4754688685268528e-06	0.0	0.00010364079603897285	-0.0	0.0	0.07592628046379339	0.0	0.0006017839873867589	-0.0	-0.008068380136496682	0.0	5.692851963756363e-07	2.593876795674446e-05	0.0	0.0	-0.0	0.0	0.0002163984066559792
cg00023933	4.0309788225157063e-05	0.0020764758987289033	0.00022828791230026564	0.0	0.0	-0.0	0.0	3.76898659886141e-05	0.0	0.0	0.0	0.001077820609870344	1.0843381295508416e-05	0.0	0.0	-0.011614943740167683	0.00010510309324145	0.0	-0.0	0.0	0.0	0.0	-0.0	-0.0	-0.0	-0.0004904855452317685	0.0	0.0	0.0	2.800898853750561e-05	-0.0002974867969703722	-0.0	-0.0	-0.0	-0.0	-0.0	-0.0	0.0	0.0	0.00010701892854973317	-0.0	0.0	-0.0	0.0	0.0	-0.029931657183962096	-0.0	-0.0	-0.0	-0.0	0.0	0.0008270035712531655	0.117354219238093	0.0	-0.10366925355183519	-0.0	-0.007342826679296106	-0.0	0.04260533168311805	-1.801296913060135e-05	6.968099124190568e-08	4.6375059436194934e-05	-0.0	0.0	-8.300734259222806e-07	0.0	-0.0
cg03983476	-1.2954837613947777e-05	0.00022972669878042768	0.00018154281549248604	-0.00012546980124817725	0.0	0.0	0.0	1.217327810322514e-05	0.0	0.0	0.0	-0.0011303833724221762	-0.0	-0.0	-0.0	0.0020385231100220743	1.9774129675822225e-05	0.0	-0.0	-0.0	0.0	0.0	0.0	0.0	0.0	0.0	0.0	0.0	-0.0	-0.00024644176038189836	-0.0	0.0	-0.0	0.0	-0.0	-0.0	-0.0	-0.0	-0.0	-0.000554493554673725	-0.0	-0.0	-0.0	0.0	-0.0	-0.0	0.0	0.0	0.0	0.0	0.0	0.0004051869909606219	0.0	-0.0	0.011926990946971116	0.0	0.0011885698915831279	-0.0	-3.3692517729688665e-05	-3.128030853502141e-05	-2.4703343357295398e-08	-1.4864243436097608e-05	0.0	0.0	-0.0	0.0	0.0
cg26486514	-2.2719925343682867e-05	0.004997024900078826	0.0006673014627298501	-0.0	-0.0	0.0	-0.0	-5.913246158057425e-06	-0.0	-0.0	-0.0	0.00019204435009719718	-0.0	-0.0	-0.0	-0.023965602205009737	-0.00037275427619485365	0.0	-0.0	-0.00011422505835030129	-0.0	0.0	-0.0	-0.0	-0.0	0.0	-0.0	0.0	0.0	-0.0	-0.0	-0.0	-0.0	-0.0	-0.0	-0.0	-0.0	0.0	-0.0	-0.0	0.0	0.0	-0.0	-0.0	-0.0	0.0	0.0	0.0	0.0	0.0	0.0	-0.00016469263713238366	0.0	-0.0	-0.003086231044210021	-0.0	0.0009000730411279954	-0.0	-0.009323764143187961	-1.2298415007128933e-06	3.340794237038042e-07	-6.173768398372837e-07	0.0	-0.0	0.0	-0.0	-0.0
cg05889642	0.00022261097654293304	-0.0	0.0	0.0	-0.0	0.0	-0.0	-3.115971891479277e-06	-0.0	-0.01542707649642103	-7.57798285101534e-05	-2.4605236820338412e-06	-0.0	-0.0	-0.0	0.03959027631756644	-5.6411863381183854e-05	0.0	0.0	-1.7445301954414793e-05	-0.0	-0.0	0.0	0.0	0.0	-0.0	0.0	0.0	-0.0	-0.0	0.0	-0.0	-0.0	-0.1661594144787457	-0.0006814752221933485	-0.017986554124115352	0.0	-0.0	-0.0	-0.0012589738142412175	-0.0	-0.0	0.0	0.0	0.0	-0.0	-0.0	0.0	0.0	0.0	0.0	-0.00017639697147103117	-0.1635600934962601	-0.022560041423899422	-0.05223829467985774	0.0	0.0038109790337324976	-0.019192855781715024	-0.02985643863157164	0.0	-2.567369440125696e-07	5.3022566163426194e-05	-0.0	0.0	-0.0	-0.0	0.0
cg14559492	6.294812347907716e-05	0.00047707513287699156	4.895541488815403e-05	0.0	-0.0	-0.0	-0.0	6.399450502007464e-06	-0.0	-0.0	-0.0	-0.0001971505733271284	-0.0	-0.0	-0.0	0.02110758794859384	-0.0002699319596218392	-0.0	-0.0	-0.0	-0.0	-0.0	-0.0	-0.0	0.0	0.0	-0.0	-0.0	-0.0	-0.0	0.0	-0.0	0.0	-0.0	0.0	-0.0	0.0	-0.0	-0.0	0.0	0.0	-0.0	0.0	-0.0	0.0	0.0	0.0	0.0	0.0	0.0	-0.0007379507249969448	-0.0006631016735654389	-0.0	-0.0	0.0	0.0	0.009363015910062418	0.0	-0.058003329898239614	-2.7370347996221588e-06	3.3522353760466037e-07	2.4031729963826402e-05	-0.0	0.0	-0.0	-0.0	-0.0
cg24678502	0.00012965356292869997	-0.005678281352380075	-0.00013173442840005203	0.0	0.0	-0.0	0.0	4.3253215747958304e-05	-0.0	0.00280346172157607	0.00016387482532763335	0.0019585955928085493	5.957815170323871e-05	0.0	0.0	0.002224444824134626	-4.591811402692447e-05	-0.0	-0.0	0.0	-0.0	0.0	0.0	0.0	0.0	-0.0	-0.0	0.0	-0.0	0.0	-0.00021078627199143943	0.0	0.0	-0.0	-0.0	-0.0	-0.0	-0.0	0.0	-0.0	-0.0	-0.0	0.0	0.0	-0.0	-0.0	0.0	-0.0	-0.0	-0.0	0.0	-9.80454905566659e-05	0.0	0.0	-0.02679783508870051	-0.0	-0.006110493849315331	-0.0	0.03314145488973617	6.608135628800769e-06	2.2500492621605723e-06	6.916084989417019e-06	-0.0	0.0	-4.343482792665012e-06	0.0	0.0
cg05886546	-7.302932384772077e-05	0.0014743523767648365	0.000395613074698204	-0.0	0.0	-0.0	0.0	-8.686267319536486e-06	0.0	0.0	0.0	0.0003721143219829469	0.0	-0.0	-0.0	-0.02924593846527336	0.00012369543217332013	-0.0	-0.0	-0.0001636070414397115	0.0	0.0	0.0	0.0	0.0	0.0	0.0	0.0	-0.0	-0.0015881046740285492	0.0	0.0	0.0	0.0	0.0	0.0	0.0	0.0	-0.0	-0.0	0.0	0.0	-0.0	0.0	-0.0	-0.0	0.0	0.0	0.0	-0.0	0.0	-0.00030205359087572816	-0.0	0.0	0.0016247107714980505	0.0	-0.0011767119819988546	-0.0	0.018234213371085172	-6.4060921266950905e-06	1.2441342304306298e-06	-2.1921429358592766e-05	0.0	0.0	8.858422921259363e-06	0.0	0.0004520377788352877
cg19706803	6.996454645897214e-05	-3.988278933056915e-05	0.00023805237261036294	-0.0	-0.0	0.0	-0.0	8.11364068765149e-06	0.0	-0.010620079896664629	-0.0	-0.0017700287975285554	-1.5663945533182633e-05	-0.0	0.0	0.014505574634340733	-4.991238915654364e-05	0.001369776384684345	-0.0	0.0	-0.0	-0.0	-0.0	-0.0	0.0	-0.0	0.0	-0.0	-0.0	-0.000285696913616602	-0.0	0.0	-0.0	-0.0	-0.0	-0.0	-0.0	0.0	-0.0	-0.0	-0.0	0.0	0.00015536525835778842	-0.0	0.0	0.0	0.0	-0.0	-0.0	-0.0	0.0	4.3032251892987524e-05	0.0	-0.0	0.009686123881861833	-0.0	0.002283891647369177	0.0	-0.017370713822549556	4.003499167015197e-05	3.146182276343027e-06	3.75393908409809e-05	0.0	0.0	0.0	0.0	6.126515229694454e-05
cg26795755	-6.00139405807239e-05	0.0015616128257520338	0.00016676148042701325	-0.0	0.0	-0.0	-0.0	-6.196270944126558e-05	-0.0	0.0	0.0	-0.0002199860627686684	-0.0	0.0	-0.0	-0.0127594105753267	-0.00035392682442574015	-0.0	-0.0	-0.0	0.0	0.0	0.0	0.0	0.0	0.0	-0.0	-0.0	0.0	-0.00020069386734619673	-0.0	0.0	0.0	0.0	0.0	0.0	-0.0	-0.0	0.0	0.0	0.0	0.0	0.0	-0.0	0.0	0.0	0.0	-0.0	-0.0	0.0	0.0	-4.975605067232435e-05	0.0	0.0	-0.0	0.0	-0.002015648382177728	0.0	0.019028896041536486	7.871905735442078e-06	4.656701337833706e-07	-3.8465984178631256e-05	-0.0	-0.0	-0.0	-0.0	0.0008984223721139694
cg06030260	4.167421047036797e-05	0.0	-0.00015243091179719396	0.0	-0.0	0.0	0.0	5.839425682381641e-05	-0.0	0.0	0.0	0.0009283255893868341	-0.0	-0.0	0.0	0.02593557513242026	1.0748250914866471e-05	0.0	0.0	0.0	-0.0	-0.0	-0.0	-0.0	-0.0	-0.0	0.0	0.0	0.0	0.00014167269357905635	0.0	0.0	-0.0	-0.0	-0.0	-0.0	0.0	0.0	0.0	0.0	-0.0	-0.0	-0.0	-0.0	-0.0	0.0	0.0	0.0	-0.0	-0.0	0.0	-0.0006843024755770471	-0.0	-0.0	-0.0	-0.0	0.005461498517468753	-0.0	-0.0359380232800736	-1.822815471242269e-05	2.2244956947631185e-06	4.572188759537923e-05	-0.0	0.0	-0.0	0.0	-0.0
cg04318279	0.0003373134302543458	0.0007120904356481137	0.0005377672578146933	-0.0	-0.0	-0.0	0.0	1.3548229941807782e-05	0.0	0.0	0.0	0.0012908785869673958	0.0	0.0	0.0	-0.0020537109496911767	-0.00025415639185978026	-0.0	-0.0	-0.0	0.0	-0.0	0.0	0.0	-0.0	0.0007916579079389199	0.0	-0.0	-0.0	0.0	0.0	0.0	-0.0	0.0	-0.0	-0.0	-0.0	-0.0	-0.0	-0.0	-0.0	-0.0	0.0	0.0	0.0	-0.0	0.0	0.0	0.0	0.0	-0.0	0.00015847380534715746	-0.0	0.0	-0.015862688900041583	0.0	0.0011836704078804312	-0.004413020863544669	-0.0049628704204655975	-2.4299025001472608e-05	-1.844979219205097e-06	-2.3090244577484714e-05	0.0	-0.0	0.0	-0.0	-8.136944226893164e-05
cg24960301	9.872784339073169e-05	-0.0009299642904296298	-9.702190461489164e-05	-0.0	0.0	-0.0	0.0	-1.3658280855468972e-05	0.0	0.0	-0.0	0.00015341254682448835	0.0	0.0	0.0	0.0002841657957856931	0.00018217714044102283	-0.0	0.0	-0.0	0.0	-0.0	0.0	0.0	-0.0	0.0	-0.0	0.0	0.0	-0.0	0.0	0.0	-0.0	0.0	0.0	0.0	-0.0	-0.0	0.0	7.466503430832363e-05	-0.0	-0.0	0.0	-0.0	0.0	0.0	0.0	-0.0	-0.0	-0.0	-0.0	0.0013752930324828702	-0.0	0.0	0.0	0.0	0.0017230274921449117	0.0	0.0021024778591958618	-1.3568644095773281e-05	-1.515455803727329e-06	-1.843282653215586e-05	0.0	-0.0	-0.0	0.0	0.0
cg13263613	-2.5127786570944322e-05	-0.0023733296719221503	0.00044246010045607346	0.0	0.0	0.0	0.0	4.682468983134762e-05	0.0	0.0	0.0004394896456894536	-0.00013657826797439053	-0.0	0.0	0.0	0.019585632016089302	0.0	-0.0	-0.0	0.0	-0.0	-0.0	0.0	-0.0	-0.0	-7.034680064909826e-05	0.0	-0.0	0.0	0.0	-0.0	0.0	0.0	-0.0	-0.0	-0.0	0.0	0.0	-0.0	5.7871442920278256e-05	-0.0	0.0	-0.0	0.0	0.0	-0.0	-0.0	-0.0	-0.0	-0.0	0.0	0.0005043108853721937	0.0	-0.0	0.008672928044063633	-0.0	0.0044211656714829685	0.0	-0.02074195689898275	0.0	-1.4546266568337885e-06	8.221734449281416e-05	0.0	-0.0	-0.0	0.0	-0.0
cg24624577	7.44454410630062e-05	0.002229384167476046	0.0	0.0	-0.0	-0.0	0.0	-7.42681686902761e-06	-0.0	-0.0	-0.0	-0.0005294298110186982	-0.0	-0.0	0.0	0.013870888114405178	-0.00017760509646612145	0.0	0.0	-0.0	0.0	-0.0	0.0	0.0	0.0	-0.0	0.0	0.0	-0.0	-5.6856711491802465e-05	0.0	-0.0	-0.0	-0.0	-0.0	-0.0017382613760343615	-0.0	0.0	0.0	-0.0	0.0	0.0	-0.0	-0.0	-0.0	0.0	-0.0	0.0	0.0	0.0	-2.5784021361362063e-05	-0.0005250044767123876	0.0	-0.0	0.009577277111279621	0.0	0.010866932795093551	0.0	-0.06914023855351131	5.859017221330327e-07	-7.953677359025264e-07	9.443061985038711e-05	-0.0	-0.0	0.0	-0.0	-0.0
cg21723522	0.0001100833079239595	-0.002900839140252828	0.00039955128945854215	0.0	-0.0	0.0	0.0	8.377941051399062e-05	0.0	-0.0	-0.0	0.0008842059649853705	0.0	-0.0	-0.0	0.0007617996621840326	0.00019355624465896117	-0.0	-0.0	-0.0	0.0	-0.0	0.0	0.0	-0.0	0.0	-0.0	-0.0	-0.0	0.0	-0.0	-0.0	-0.0	-0.0	0.0	-0.0	0.0	0.0	0.0	-0.00016518717281965758	-0.0	-0.0	0.0	-0.0	0.0	0.0	0.0	-0.0	-0.0	-0.0	-0.0	0.00015632585247578508	-0.0	-0.0	0.0	0.0	-0.0019124793756364535	-0.0010762195193073244	-0.002758835691273027	0.0	-3.943719576078037e-07	-1.581831705953983e-05	0.0	0.0	-0.0	-0.0	0.0007036237157818334
cg23158701	-7.306737244338892e-05	0.0007319803571609909	3.369090653765307e-05	-0.0	-0.0	-0.0	-0.0	-4.028356054141543e-05	0.0	-0.0	0.0	-0.00039049761122928335	-2.7447853684323763e-05	0.0	-0.0	0.019947094551877747	0.00014839449691062863	0.0	-0.0	0.0	-0.0	0.0	0.0	-0.0	0.0	-0.0	0.0	0.0	-0.0	-0.0	0.00021348530765901534	0.0	-0.0	-0.0	-0.0	-0.0	0.0	-0.0	0.0	-0.0	-0.0	-0.0	0.0	0.0	0.0	0.0	-0.0	0.0	0.0	-0.0	-0.0014069592012075835	0.0003967281047130731	0.0	-0.0	0.00837457748377769	0.0	0.010255284428523831	0.0	-0.0492520483580426	-1.6114391528778383e-06	8.165802334365216e-07	6.414220949708709e-05	0.0	-0.0	0.0	0.0	0.0
cg03353881	5.6682665586934245e-05	0.0	4.707459478739167e-05	0.0	-0.0	-0.0	0.0	1.479264828232912e-05	-0.0	-0.0063376551291861915	-0.0	2.46963414226095e-05	-3.214497781516301e-05	0.0	0.0	0.02820883326622736	-8.127279115308016e-05	-0.0	0.0	0.0	0.0	-0.0	-0.0	-0.0	-0.0	-0.00020743418251677735	0.0	-0.0	-0.0	-0.0	0.00019687349756416147	0.0	0.0	-0.0	0.0	-0.0	-0.0	0.0	-0.0	0.0	0.0	0.0	-0.0	-0.0	-0.0	0.0	0.0	0.0	0.0	-0.0	-7.143495772554879e-05	-0.00025666928174524796	0.0	0.0	0.04872373023086753	0.0	0.011069463619275315	5.1051160662075376e-05	-0.07175348861891237	-0.0	-3.0663670655679077e-07	9.5220568158561e-05	-0.0	0.0	-0.0	-0.0	-0.00034036209138600454
cg14371300	0.00010468887686609293	-0.004464718603181295	0.0002697625110932033	-0.0	0.0	0.0	0.0	3.5415765039964436e-05	0.0	-0.0	0.0	-0.0008197533419127556	-0.0	0.0	0.0	0.01630612462734106	-0.00017457959994848627	-0.0	-0.0	0.0	0.0	0.0	0.0	0.0	-0.0	0.0	0.0	0.0	-0.0	-0.0	0.0	0.0	-0.0	0.0	-0.0	-0.00015970558408793303	0.0	-0.0	-0.0	-0.0	-0.0	-0.0	0.0	-0.0	0.0	-0.0	-0.0	0.0	0.0	0.0	0.0	0.00030836584571127635	0.0	0.0	0.005686967668332351	0.0	0.0026876579230339336	-0.0	0.0010395685057051434	0.0	-8.926426783871977e-07	1.2549531885740078e-06	0.0	0.0	0.0	-0.0	0.0007578855270782601
cg18163747	0.00022948166987637293	0.001756657149744321	0.0010144102152116474	-0.0	-0.0	0.0	0.0	3.0644284603760874e-05	0.0	0.0	0.0	-0.00035890564372216213	-0.0	0.0	0.0	0.012788602480108614	-0.00033268737350262577	-0.0	0.0	0.0	0.0	-0.0	0.0	0.0	-0.0	0.0	0.0	-0.0	-0.0	0.0	-0.0	-0.0	0.0	0.0	0.0	-0.0	-0.0	-0.0	-0.0	-0.0	0.0	-0.0	-0.0	-0.0	-0.0	-0.0	0.0	-0.0	0.0	0.0	-0.0	3.191538912643463e-05	0.0	0.0	0.04688138003688191	-0.0	0.003977268238797645	0.0005910907764726811	-0.024311314482743977	1.1345937905605599e-06	-1.4874012282321609e-06	7.510231101318959e-06	0.0	0.0	0.0	-0.0	-0.0
cg24640676	1.8224465615013823e-07	-0.0016031051984669305	-0.00021695623719065912	0.0	-0.0	-0.0	-0.0	-7.615676884949905e-06	-0.0	-0.01590354220609733	-4.0726231177077755e-05	0.0004834481414568292	-3.427997773340106e-05	0.0	-0.0	0.026226755354470322	-6.813736348364887e-06	0.0	0.0	-0.0	0.0	-0.0	0.0	0.0	-0.0	0.0	0.0	0.0	-0.0	-0.0	0.0011516535177919908	0.0	0.0	-0.0	0.0	0.0	-0.0	-0.0	-0.0	0.0	0.0	0.0	-0.0	-0.0	0.0	0.0	0.0	0.0	0.0	0.0	-0.0	-6.299814484520599e-05	-0.0	-0.0	0.028335980319582	0.0	0.014461798268978027	0.0	-0.08049596721762968	5.468189710054868e-06	1.7120937366720084e-06	5.530295852842351e-05	-0.0	0.0	0.0	-0.0	-0.0
cg10141008	4.869159998868572e-05	-0.0034192849614082038	3.945734692981622e-06	0.0	0.0	-0.0	0.0	3.6089159515933394e-05	-0.0	-0.0	-0.0	-0.0002626343051451802	0.0	-0.0	-0.0	-0.0035875657008743287	-9.226406357967556e-05	-0.0	-0.0	0.0	-0.0	0.0	-0.0	-0.0	0.0	-0.0	-0.0	0.0	0.0	7.618936635096429e-05	0.0	-0.0	0.0	-0.0	0.0	0.0	-0.0	0.0	0.0	0.0	-0.0	0.0	0.0	-0.0	0.0	0.0	0.0	-0.0	-0.0	-0.0	0.0	0.0002871385172020753	0.0	-0.0	-0.0	-0.0	-0.0018903280970181651	0.0	0.007656389754648137	2.954658321058828e-05	-2.4282082531046333e-07	7.404142691140416e-06	-0.0	-0.0	-0.0	0.0	0.00010629913873145325
cg27488491	-0.00019800308673866503	-0.0	-0.0	0.0	0.0	-0.0	0.0	3.011052971028938e-06	0.0	0.021238483364398323	0.0002540319863339263	0.0004341438634860926	-0.0	0.0	0.0	-0.03273937638221517	0.00012461884035784823	-0.0	-0.0	2.122948374462625e-05	0.0	0.0	0.0	-0.0	-0.0	0.0	-0.0	-0.0	0.0	0.0	-0.0	0.0	0.0	0.14343260161989915	0.001826092816613876	0.015137140181858709	-0.0	0.0	0.0	0.001356474079688145	0.0	0.0	-0.0	-0.0	-0.0	0.0	0.0	-0.0	-0.0	-0.0	-0.0	4.338509619658185e-05	0.26779724686952816	0.008510066673307596	0.036459685469636016	-0.0	-0.0009804805370197368	0.017261326029415543	0.014962645271840179	-0.0	-2.0474316388170873e-07	-3.877101408664421e-05	0.0	-0.0	0.0	0.0	-0.0
cg18727501	-0.00018937166030837945	1.9695175660890667e-06	0.0006539118005981247	-0.0	0.0	0.0	-0.0	-4.413504269812037e-05	-0.0	-0.0	-0.0	-0.00016243903474517227	0.0	-0.0	-0.0	0.013675553458888679	-0.00011720979842489232	0.0	0.0	0.0	-0.0	0.0	-0.0	-0.0	0.0	-0.0007176315045087608	-0.0	-0.0	0.0	-0.0	-0.0	0.0	0.0	0.0	-0.0	-0.0	0.0	-0.0	0.0	0.00046789827513950565	0.0	0.0	-0.0	0.0	-0.0	0.0	-0.0	-0.0	-0.0	-0.0	-0.0	-4.305158819387983e-05	0.0	-0.0	-0.034605604895448915	-0.0	-0.000605418041020316	0.00665963424167311	-0.000131593065414904	-9.573332326564052e-06	2.8232385195499124e-06	3.0742478364534214e-05	-0.0	0.0	0.0	-0.0	0.0
cg05296057	3.35464429252736e-06	-0.0020130817362150684	4.8555603675563326e-06	0.0	0.0	0.0	-0.0	3.296941737455639e-05	-0.0	-0.0034109915392094904	-0.0	-6.042358858253903e-05	-0.0	0.0	0.0	0.02475275321994999	-0.0003263807877094227	-0.0	-0.0	0.00017298884655211167	-0.0	0.0	0.0	0.0	-0.0	-0.0	-0.0	0.0	0.0	0.0	0.0	0.0	-0.0	-0.02286433140141251	-0.0	-0.0	0.0	0.0	-0.0	-0.0	0.0	-0.0	-0.0	-0.0	0.0	-0.0	0.0	0.0	0.0	-0.0	-0.0	0.00018650769461781166	0.02457694444424434	-0.0	0.02004488449843518	-0.0	0.007490725234901472	0.0	-0.05373178772172124	3.9471924410706574e-05	7.714904783335924e-07	8.674748432513238e-05	-0.0	0.0	0.0	0.0	0.0003215835422963426
cg20714715	0.00016825013611893662	0.0	0.00027293159836284204	0.0	-0.0	-0.0	0.0	2.2089707684134616e-05	0.0	0.0	-0.0	-0.00039342806620221204	-0.0	-0.0	-0.0	0.011999830887662861	0.0001848207719579005	0.0	0.0	-0.0	0.0	-0.0	-0.0	-0.0	0.0	0.0	0.0	0.0	0.0	0.0	0.0	-0.0	-0.0	-0.0	0.0	-0.0	0.0	0.0	0.0	-0.0	-0.0	0.0	-0.0	-0.0	-0.0	0.0	0.0	-0.0	0.0	0.0	0.0	-0.0004648938649708625	-0.0	0.0	-0.027464655917118018	0.0	0.0015518745840341346	-6.157779543775171e-05	0.005500453507329399	-4.68128322755816e-06	2.2746201077804387e-07	-2.3904326858104266e-06	-0.0	-0.0	-0.0	-0.0	-0.00013609012496588023
cg01420533	-3.4349469628709348e-06	0.0	-0.0	-0.0	-0.0	-0.0	0.0	-3.786569904666093e-05	0.0	0.0	0.0	-0.0006586141490330501	-0.0	-0.0	-0.0	0.0007030515083547466	0.0003747938576798834	0.0	-0.0	0.0	0.0	-0.0	-0.0	-0.0	0.0	-0.0	0.0	0.0	0.0	0.0	0.0	0.0	-0.0	-0.0	-0.0	-0.0	-0.0	-0.0	-0.0	-0.0	-0.0	-0.0	0.0	0.0	0.0	-0.0	0.0	-0.0	0.0	0.0	0.0	6.24021037036223e-05	0.0	-0.0	-0.06180614414429194	0.0	0.0005948248609060762	-0.0	-3.4849718141664135e-05	0.0	1.0135137303649026e-06	9.000048037514921e-06	0.0	-0.0	-6.880947788379708e-06	-0.0	-0.0
cg05898881	-2.78813469389836e-05	-4.746570616647417e-05	0.0002192769444328386	-0.0	-0.0	0.0	0.0	5.777491809006796e-06	-0.0	0.0	-0.0	0.0009553152963737027	-0.0	0.0	0.0	-0.005659126370557529	0.0	0.0	0.0	-0.0	-0.0	-0.0	0.0	0.0	-0.0	0.0003380091255390004	0.0	0.0	-0.0	0.0	-0.0	0.0	0.0	-0.0	0.0	0.0	0.0	-0.0	-0.0	-0.0	0.0	0.0	-0.0	-0.0	0.0	-0.0	0.0	0.0	-0.0	-0.0	-0.0	0.0006709413283069495	0.0	-0.0	0.018966620686479908	-0.0	0.003693092148585932	-0.0	-0.015903101815904243	-4.871059825614458e-07	1.2091586000139055e-06	-4.970446565873234e-06	0.0	-0.0	0.0	-0.0	-0.0
cg03368099	-0.00014251828343821315	-0.0	3.0977669970237045e-06	-0.0	0.0	0.0	0.0	4.359188841619682e-05	0.0	0.0	0.0005842433299948466	2.258237102782547e-05	0.0	0.0	0.0	-0.012528844550247971	-4.532057379695975e-05	0.0	-0.0	0.0	0.0	0.0	-0.0	-0.0	-0.0	-0.0	0.0	-0.0	0.0	-0.0006151514098301407	-0.0	0.0	0.0	-0.0	-0.0	0.0	-0.0	-0.0	0.0	0.0	0.0	0.0	-0.0	0.0	-0.0	-0.0	0.0	0.0	0.0	0.0	0.0	-0.0	0.30130356254421575	0.0	0.03868638658436133	0.0	-0.0012787626611905955	0.0	-0.0024258405900024343	0.0	1.5440937573542355e-07	5.2095584159407526e-06	0.0	0.0	0.0	0.0	0.0
cg04180086	-7.389321800531263e-05	-1.1200592326632681e-05	-0.0002153127149508141	0.0	0.0	-0.0	0.0	2.1743695206065108e-05	0.0	-0.0	0.0	0.0003160558684328671	0.0	-0.0	0.0	-0.014357872542430128	0.00021577681123344206	-0.0	-0.0	0.0	-0.0	0.0	-0.0	-0.0	0.0	-0.0	0.0	-0.0	-0.0	-0.000191777476032839	-0.0002709416581939643	0.0	0.0	0.0	-0.0	0.0	0.0	-0.0	-0.0	0.0	0.0	0.0	0.0	0.0	-0.0	-0.0	0.0	0.0	-0.0	-0.0	0.0	-0.0007198973401996748	-0.0	0.0	-0.03186414723632734	0.0	-0.0035265490585420648	0.0	0.017604477281036243	-9.169200512715745e-06	-7.058105487058029e-07	2.098057894458551e-06	0.0	0.0	0.0	-0.0	0.0
cg11956483	6.893457026792981e-06	-0.0007529865583751075	0.00022079381839578785	0.0	0.0	0.0	0.0	1.8853152130449349e-06	0.0	-0.0	-0.0	-0.0006330734355585008	0.0	-0.0	0.0	-0.03560313556982214	0.00027502107796762825	0.0	-0.0	-6.124856433977368e-05	0.0	0.0	-0.0	-0.0	0.0	-0.0	-0.0	-0.0	-0.0	-0.0	-0.0009198428393356254	-0.0	-0.0	-0.0	-0.0	0.0	0.0	0.0	-0.0	-0.0	0.0	0.0	0.0002837894748375582	0.0	0.0	-0.0	0.0	-0.0	-0.0	-0.0	0.0	4.403887998228748e-05	0.0	0.0	0.008039705585284716	-0.0	-0.008670353949318666	-0.0013130054350769464	0.05739545811259496	-0.0	1.4503659590987668e-06	-5.127210644030836e-05	0.0	-0.0	-0.0	0.0	0.0
cg00096380	-6.209235627236957e-05	0.0019617570907533247	-3.3179850965263653e-06	0.0	-0.0	0.0	-0.0	-3.7022494342971585e-06	0.0	0.0	0.0	0.000527352056814025	0.0	-0.0	-0.0	-0.0066980809420320786	3.0962982960402e-05	0.0	0.0	-0.0	-0.0	-0.0	-0.0	-0.0	-0.0	0.00025349110316963126	-0.0	-0.0	0.0	4.656058083938965e-05	0.0	-0.0	0.0	0.0	0.0	0.0	-0.0	0.0	0.0	-0.0	0.0	0.0	0.0	-0.0	-0.0	0.0	-0.0	0.0	-0.0	-0.0	-0.0	0.0007416029190060182	0.0	0.0	0.04845854296217324	-0.0	0.0007401195619980881	-0.0	0.00884434148296473	1.9189232254662234e-05	-1.4270330805483731e-06	-1.0830700850716944e-05	0.0	-0.0	-0.0	-0.0028079302092524835	0.0
cg04718717	-0.0001727124723563671	4.351452563784814e-05	-0.0003755266782868228	-0.0	0.0	-0.0	-0.0	-1.7933211150298224e-05	0.0	-0.004653728009881386	-0.00011778846474099458	-6.475369004772136e-05	0.0	-0.0	-0.0	-0.0005746690683136831	5.635356630403314e-05	-0.0	-0.0	-0.0	-0.0	0.0	0.0	0.0	0.0	-0.0	-0.0	0.0	-0.0	-0.0	0.0	-0.0	0.0	-0.0	-0.0	-0.0	0.0	0.0	-0.0	0.0	-0.0	0.0	-0.0	0.0	-0.0	-0.0	-0.0	-0.0	-0.0	0.0	0.0	0.0004668593895244283	0.0	-0.0	-0.07449706034221239	-0.0	0.0014164416531628923	0.0	-0.020495249149388127	-0.0	-2.1316832907070517e-07	5.3490315413063904e-05	-0.0	0.0	-0.0	0.0	0.0
cg25868430	-0.0001570152139601005	-0.0007349277562710875	-0.0	0.0	-0.0	0.0	-0.0	-1.7911481689435628e-05	0.0	-0.0	-0.0	0.0008397874167607099	-0.0	-0.0	0.0	0.0	-7.667755451240317e-05	-0.0	0.0	-0.0	0.0	-0.0	0.0	0.0	-0.0	-0.0	-0.0	0.0	-0.0	-0.0	0.0	-0.0	0.0	0.0	-0.0	0.0	0.0	0.0	0.0	0.0	0.0	0.0	-0.0	-0.0	0.0	-0.0	-0.0	0.0	-0.0	-0.0	-0.0008735715881913403	0.0004255200055364755	0.08427757175769378	0.0	0.05667465641828197	0.0	0.00874513372586557	0.0	-0.05219610165026039	0.0	-2.2669741372747425e-06	7.782806330457141e-05	0.0	-0.0	0.0	0.0	0.0
cg14203201	-0.00020658131097688176	-0.0032505081446715604	0.0	0.0	0.0	-0.0	0.0	-9.229833732003066e-06	0.0	-0.0	0.0	0.00020417038388782235	0.0	0.0	0.0	-0.0013903575302740615	-0.0001961072444095773	-0.0	0.0	-0.0	0.0	-0.0	0.0	0.0	0.0	0.0	-0.0	0.0	-0.0	-5.717943687749012e-06	-0.0	-0.0	-0.0	-0.0	-0.0	-0.0	0.0	0.0	0.0	0.0	-0.0	0.0	-0.0	-0.0	-0.0	-0.0	0.0	-0.0	-0.0	-0.0	0.0	-0.0003612825235978352	-0.0	-0.0	-0.03918970516672737	0.0	-0.002545481044809194	-0.0	0.006965260029312644	-0.0	-1.2612382495630546e-06	1.7802556750149282e-05	0.0	-0.0	-0.0	-0.0	-0.0
cg13389474	-9.646894268287405e-05	-0.001121133012320662	-0.00034719884295960637	-0.0	-0.0	-0.0	0.0	-2.1539705020746548e-05	0.0	0.0	0.0002857161317684208	0.0004399467186451438	-0.0	-0.0	-0.0	0.0045770747798315435	0.0002266384405380287	-0.0	0.0	0.0	-0.0	-0.0	0.0	-0.0	0.0	-0.000930359353449437	-0.0	-0.0	0.0	0.0	0.0	0.0	-0.0	-0.0	-0.0	-0.0	-0.0	-0.0	-0.0	0.00023619193365228037	0.0	-0.0	0.0	-0.0	0.0	0.0	0.0	0.0	0.0	0.0	-0.0	0.00038272573345734645	0.0	-0.0	0.000818526332160701	-0.0	0.008894559913751115	0.0	-0.0478280586753901	-3.1128764359472154e-06	-1.1861089131040582e-06	8.579547466754835e-05	0.0	-0.0	0.0	-0.0	0.0
cg14984434	5.75190343884752e-05	-0.0005575412351929322	-0.00041963573860907594	0.0	-0.0	0.0	0.0	1.7362982010944493e-05	0.0	-0.0	-0.0	-0.0003307279418945359	-0.0	-0.0	-0.0	-0.012306372706920908	0.0	0.0	0.0	-0.0	0.0	0.0	-0.0	-0.0015584452400388925	-0.0	0.00011778848264717408	-0.0	0.0	-0.0	-0.0	0.0001423638985370599	-0.0	0.0	-0.0	0.0	0.0	-0.0	-0.0	0.0	-0.0003984916584509705	0.0	0.0	-0.0	-0.0	-0.0	0.0	0.0	-0.0	0.0	0.0	0.0	-0.0003165974538041932	0.0	-0.0	-0.0	0.0	-0.0	-0.0014650807298924975	-0.008998464561443851	0.0	-1.1597062247715422e-06	-1.731447310960988e-05	0.0	0.0	-2.1266832999402586e-06	-0.0	0.0
cg17036780	0.00021343497952177936	0.0	-0.0	0.0	-0.0	-0.0	0.0	1.0394110388957047e-05	-0.0	0.0	0.0	-0.0003835886354184434	-5.0914226459027584e-05	0.0	0.0	0.020561897230492773	-0.0003970307103642814	-0.0	-0.0	0.0	-0.0	-0.0	0.0	0.0	0.0	-0.0002474986893781593	0.0	0.0	-0.0	0.0	0.0	-0.0	-0.0	-0.0	-0.0	-0.0	0.0	0.0	0.0	0.0	0.0	-0.0	-0.0	-0.0	0.0	0.0	-0.0	-0.0	0.0	0.0	-0.000536049840552947	-0.0005281945273713346	0.03241910222435492	-0.0	0.007466330738126725	-0.0	0.010339934724905851	0.0014170051955588946	-0.07092413272894524	-8.409771004419783e-06	1.6645044125940992e-06	8.68775989601025e-05	0.0	-0.0	-0.0	-0.0	-0.0
cg00330182	0.0001611764187740053	0.0032677623543281493	5.062708114889231e-05	0.0	-0.0	0.0	-0.0	1.6232449142499017e-06	0.0	0.0	0.0	0.0006823186827943404	0.0	0.0	0.0	0.03152319380329215	2.1332247265737333e-05	0.0	0.0	0.0	-0.0	-0.0	0.0	0.0	-0.0	-0.0	0.0	0.0	0.0	0.0	0.0	0.0	0.0	-0.0	0.0	0.0	-0.0	-0.0	0.0	0.0	0.0	0.0	-0.0	-0.0	0.0	0.0	-0.0	-0.0	-0.0	-0.0	-6.239916885195916e-05	0.0008903514199443904	0.0	-0.0	-0.006029830229575465	0.0	0.005399915914931138	0.0	-0.03718656772245052	-0.0	2.421973003633396e-06	3.395970681459147e-05	-0.0	-0.0	0.0	0.0	0.0004989691845263775
cg13590414	-5.412835399964419e-05	-0.004524326312096492	-0.0012915559511527581	0.0	0.0	-0.0	0.0	-1.1091706509872637e-05	-0.0	0.0	0.0	-0.00020786747850637957	-0.0	0.0	-0.0	-0.007437871535405205	-0.00017175569192412845	-0.0	-0.0	-0.0	0.0	0.0	-0.0	-0.0	-0.0	0.0	-0.0	-0.0	0.0	0.0	0.0	-0.0	0.0	-0.0	0.0	0.0	-0.0	-0.0	0.0	0.0	0.0	0.0	-0.0	-0.0	-0.0	0.0	0.0	-0.0	0.0	0.0	0.0	0.0003419607353070955	-0.0	-0.0	-0.0	0.0	-9.791629605716256e-06	-0.0	0.0013904036233350623	-2.561175125231368e-05	-1.0707359797186098e-06	-3.585518353532266e-05	0.0	0.0	-0.0	-0.0	-0.0
cg23704362	-0.00013102928424518824	-0.0	0.0	-0.0	0.0	-0.0	-0.0	1.4443593192268982e-05	0.0	-0.0	0.00023289901875114358	0.0012328364030214066	0.0	0.0	-0.0	0.02638932908279856	8.877675533726603e-05	-0.0	-0.0	0.0	-0.0	0.0	0.0	-0.0	0.0	-0.0	0.0	0.0	-0.0	-0.0	0.0	0.0	0.0	0.0	-0.0	0.0	0.0	-0.0	-0.022078667896677503	0.0	-0.0	-0.0	0.0	0.0	-0.0	0.0	0.0	0.0	0.0	0.0	-0.0	0.0006877785929366994	0.0	0.0	0.10419424744565545	0.0	0.004722681250567359	0.0	-0.027360895608272113	0.0	-6.086497824164695e-08	7.655613189653764e-05	-0.0	-0.0	0.0	0.0	-0.0
cg07434759	-0.0001342866865808482	0.002775254520018445	-0.00010167340828431399	-8.627604839649887e-06	0.0	0.0	-0.0	6.886776743360812e-05	0.0	-0.0	0.0	-0.0006905746288597442	-0.0	-0.0	-0.0	0.00969629031945434	-4.428563941692038e-06	-0.0	0.0	0.0	0.0	0.0	0.0	0.0	0.0	-0.0	-0.0	-0.0	-0.0	-0.0	-0.0	0.0	-0.0	0.0	-0.0	-0.0	0.0	0.0	-0.0	-0.0	0.0	-0.0	0.0	0.0	0.0	-0.0	0.0	0.0	-0.0	-0.0	-0.0	0.0005723472742986921	0.04216498521344903	0.0	0.03505370576538697	-0.0	0.0021776378179997552	0.0	-0.013593764307050359	1.343645466271654e-05	2.74499256882679e-07	3.1962163758226e-05	-0.0	0.0	0.0	0.0	0.0
cg04459262	5.105498002632073e-05	1.9778502098321174e-07	-1.4847256411282101e-05	0.0	-0.0	0.0	-0.0	-1.2836316029544628e-05	-0.0	-0.0	0.0	0.0006188984031793945	-0.0	-0.0	-0.0	0.01664246141727785	-0.00022022635529338913	0.0	0.0	-0.0	0.0	-0.0	-0.0	-0.0	0.0	-0.0	-0.0	-0.0	-0.0	0.0	-0.0	-0.0	-0.0	-0.0	-0.0	-0.00025460424412239777	-0.0	0.0	-0.0	0.0	-0.0	0.0	-0.0	0.0	0.0	0.0	0.0	-0.0	0.0	0.0	0.0	-0.0013354574371142187	0.0	-0.0	0.0018798853378628696	0.0	0.0028015646226850137	-0.0	-0.03176747496319991	1.3043244987444684e-06	8.805599152375929e-07	5.980759687866813e-05	-0.0	-0.0	-5.353173282350176e-06	-0.0	-0.0
cg07510596	-0.0001996114397707112	0.0	0.0	0.0	-0.0	0.0	0.0	1.5112853408215678e-05	-0.0	-0.0	-0.0	-1.0524926120349102e-05	-4.8801120728703445e-05	0.0	0.0	0.028912472229207783	0.00010479849463934765	0.0	0.0	0.0	0.0	-0.0	0.0	0.0	-0.0	1.7470000441707242e-05	-0.0	0.0	-0.0	-0.0	0.0009450436693278742	0.0	0.0	0.0	0.0	0.00017385321532927895	0.0	-0.0	-0.0	0.0	0.0	-0.0	-0.0	-0.0	-0.0	0.014396232803354052	0.0	0.0	-0.0	-0.0	-0.0006705086219162984	0.0004899557755476702	-0.0	0.0	0.06518529865772144	0.0	0.010654829894068366	0.004638680982825661	-0.05886604528749792	-0.0	-3.5562145813266897e-07	-1.1182848092848181e-05	-0.0	-0.0	0.0	-0.0	0.0
cg20538707	0.00017878119778175032	0.0005314167933790224	-0.00033343685637644453	-0.0	0.0	-0.0	0.0	-6.4285023136225495e-06	0.0	0.04878143813042433	0.000735473095245824	0.0013473410996166788	0.0	0.0	0.0	0.006519826141460865	7.357461486831342e-05	-0.0035749747775917417	-0.0	0.0	-0.0	0.0	-0.0	-0.0	-0.0	-0.0009262282736134115	0.0	0.0	0.0	0.0	-0.00021628953416933538	0.0	-0.0	-0.0	-0.0	-0.0	-0.0	-0.0	-0.0	0.0	0.0	0.0	0.0	0.0	0.0	-0.023651550728705662	-0.0	-0.0	0.0	0.0	0.00011016844610150749	0.0016647256572747886	0.06266944658742016	0.0	-0.026588788866312628	0.0	-0.0005683491250610423	-0.0	-0.0020803262776256603	-0.0	4.090729633319156e-07	6.428043610357933e-05	-0.0	-0.0	-0.0	0.0	0.0
cg00412805	0.00010190492862980525	-0.0011488671467097585	7.37842697003914e-05	0.0	-0.0	-0.0	-0.0	-4.975759468167225e-05	-0.0	0.0	-0.0	0.0011576417969312606	0.0	0.0	0.0	0.0184979247203761	0.00026405530108254455	0.0005942477729297743	-0.0	0.0	0.0	-0.0	0.0	0.0	0.0	-0.0	-0.0	0.0	-0.0	-0.0	-0.0	0.0	-0.0	-0.0	-0.0	-0.0	-0.0	-0.0	-0.0	-0.0009073707775090938	-0.0	-0.0	0.0	0.0	0.0	-0.0	0.0	0.0	0.0	0.0	0.0	0.0006617786684482651	-0.0	-0.0	0.023723763788260792	0.0	0.001647659854262312	-0.0037314253807561254	-8.818690024776571e-05	4.15983230048717e-06	1.6246585616922692e-06	1.80455975951789e-05	-0.0	-0.0	-0.0	0.0	0.0
cg22791307	-0.00012957664754824344	0.0	0.0	0.0	-0.0	-0.0	0.0	-1.28047943711566e-05	-0.0	-0.0	-0.0006586113375693221	0.00017906736372746445	-0.0	-0.0	0.0	-0.02356286427674129	8.183767651492293e-05	0.0	-0.0	0.0	0.0	0.0	-0.0	-0.0	0.0	-0.0006800587996110381	-0.0	-0.0	0.0	0.0	-0.0	-0.0	0.0	-0.0	0.0	0.0	0.0	-0.0	0.0	0.0007368524377687632	0.0	0.0	-0.0	-0.0	-0.0	0.0	0.0	-0.0	-0.0	0.0	0.0	-0.00040973502074014196	0.0	0.0	-0.0836144911187283	-0.0	0.0018020488503363889	0.007512677307989219	-0.021903691840333864	-8.158640159074281e-06	3.016175896426436e-07	4.2307673285709554e-05	-0.0	-0.0	0.0	0.0	0.0
cg21855143	0.00016535546619588358	-0.005905531025893914	6.280298361498693e-06	-0.0	0.0	0.0	0.0	-5.732913317908068e-06	0.0	0.0	0.00019732982108879493	0.00011669324859981516	-0.0	-0.0	-0.0	0.0060622529049498995	-8.734416436177917e-05	-0.0	-0.0	-0.0	0.0	0.0	-0.0	-0.0	-0.0	0.0	0.0	0.0	0.0	0.0	-0.0	0.0	0.0	-0.0	-0.0	-0.0	-0.0	0.0	0.0	-0.0	-0.0	-0.0	-0.0	-0.0	0.0	0.0	0.0	-0.0	0.0	0.0	-0.0	-0.0002248945971263301	0.0	-0.0	0.017329847313280754	0.0	0.0044937321088684935	-0.0	-0.013139392481670547	-0.0	2.3623807156708607e-06	3.5795414527478837e-06	0.0	0.0	-0.0	-0.0	0.0
cg02516957	5.440649984210435e-05	0.003072657373813077	-0.00016808254252721581	0.0	0.0	0.0	0.0	-3.0063848669352723e-05	0.0	0.0	0.0	4.745488216208626e-05	0.0	0.0	0.0	-0.02162273960165132	0.00013046607168027064	0.0	0.0	0.0	0.0	-0.0	-0.0	-0.0	0.0	-0.0002208717337840871	-0.0	0.0	0.0	-0.0	-8.238136331953499e-05	-0.0	-0.0	-0.0	-0.0	-0.0	-0.0	-0.0	0.0	0.0	0.0	0.0	0.0	0.0	0.0	-0.025780891170998493	0.0	-0.0	0.0	0.0	4.9518411019157914e-05	0.0007554848230305882	0.0	0.0	-0.02670639917687724	-0.0	-0.0064463939964519105	0.0	0.044901903778876484	-1.4197985454383854e-05	1.0315776512356098e-06	4.663117082242205e-05	0.0	0.0	0.0	0.0	-0.0
cg05618767	-0.00011666182083103163	-0.0	-0.00015883348711574657	-0.0	-0.0	0.0	0.0	2.9507273802371576e-06	-0.0	-0.0	0.0	0.00025071077574556736	-1.1586423538296657e-05	0.0	-0.0	0.04007981631015005	-0.0001363607257833766	0.0	0.0	0.0	-0.0	-0.0	0.0	0.0	0.0	-5.376712410674805e-05	0.0	0.0	0.0	0.0	-0.0	-0.0	0.0	-0.03187908650613857	-9.450223601492971e-05	-0.006017744697496761	0.0	0.0	-0.0	0.0	0.0	-0.0	0.0	0.0	0.0	-0.0	-0.0	0.0	0.0	0.0	-0.0	0.0009729695864605597	0.0	-0.0	-0.0	0.0	0.005677403096917783	-0.0	-0.036811568364198806	0.0	-6.666694243615834e-07	0.00011802972929431272	-0.0	0.0	-2.4270088001258517e-06	-0.0	-0.0
cg01116321	-0.00014670285669577293	-0.0	0.00021149670818303894	-0.0	0.0	0.0	-0.0	1.3982954062252314e-05	0.0	-0.0	0.0	-0.00018569807128211412	-0.0	-0.0	-0.0	0.021285174481586185	8.403447429579066e-05	-0.0	0.0	-0.0	-0.0	0.0	-0.0	-0.0	0.0	-0.0001450234221340865	0.0	-0.0	-0.0	-0.00011697834961352516	-0.0	0.0	0.0	-0.0	-0.0	-0.0	0.0	-0.0	-0.0	-0.0	-0.0	0.0	0.0	0.0	0.0	-0.0	0.0	0.0	-0.0	0.0	0.0	0.0003357400276855998	0.0	-0.0	0.07212228690717415	0.0	0.0033764716607915875	-0.0	-0.025060383599311325	-2.7031638030883675e-06	-1.6442509463212538e-06	7.981577719157503e-05	-0.0	0.0	-0.0	-0.0	0.0
cg07617207	4.496310677433571e-05	-0.0027347584558027613	0.00030153932490075845	0.0	0.0	0.0	-0.0	-6.141277192817889e-05	-0.0	0.0	0.0	-0.0008710309967771507	0.0	-0.0	-0.0	-0.0	2.3403609611996214e-05	0.0	-0.0	0.0	-0.0	-0.0	0.0	0.0	-0.0	0.0	-0.0	-0.0	0.0	0.0	0.0	-0.0	0.0	-0.0	0.0	-0.0	-0.0	-0.0	0.0	7.845081351826136e-06	0.0	0.0	0.0	0.0	-0.0	-0.0	0.0	-0.0	0.0	0.0	0.0	-0.0001798411945287608	-0.0	0.0	-0.050475851162635754	-0.0	0.0003433090726609934	0.0	-0.0015219814036650159	3.616138970838502e-05	1.6982879337100845e-06	1.0977651392054467e-05	0.0	0.0	-0.0	-0.0	0.0008653266560298765
cg15843572	-4.767997940986278e-06	-0.00016676191076659804	-0.00041031685892807806	0.0	0.0	-0.0008382889466652287	0.0	2.4128542936128487e-05	0.0	-0.0	0.0	0.0006789137573935617	0.0	0.0	0.0	-0.02047113948221291	-0.00013276850957203923	-0.0	-0.0	-0.0	0.0	0.0	-0.0	-0.0	0.0	-0.0	-0.0	0.0	-0.0	-0.0001542614105628811	-0.0004372808398958693	0.0	-0.0	-0.0	-0.0	-0.0	-0.0	0.0	0.0	0.0	0.0	0.0	0.0	0.0	0.0	-0.0	0.0	-0.0	0.0	-0.0	0.0	0.0007956852760467828	0.599580732594494	-0.0	-0.02760142771812808	0.0	-0.001302083757249197	-0.0	-0.004048557953216062	-0.0	1.721744019755329e-06	6.864017712279421e-05	-0.0	0.0	-6.7341057124155035e-06	-0.0	0.0
cg11492424	4.460835102760559e-05	0.0	0.0	-0.0	-0.0	0.0	-0.0	-6.936565538223495e-06	0.0	0.05219674105471419	0.0002510618222003277	0.00039440774801370197	0.0	0.0	-0.0	0.019714301757976865	-0.00028929912029815254	0.0	-0.0	-0.0	-0.0	-0.0	0.0	0.0	-0.0	0.00063920239471186	0.0	0.0	-0.0	0.0	0.0	-0.0	-0.0	0.0	0.0	0.0	0.0	0.0	0.0	-0.0009414544484393481	-0.0	-0.0	0.0	-0.0	0.0	-0.0	0.0	-0.0	-0.0	-0.0	0.0	-4.122877594253602e-06	-0.0	0.0	0.0	0.0	0.0002302317066543666	-0.005862207437302152	0.030271604673582305	-0.0	-4.7560352351133406e-07	-4.166405434704724e-05	-0.0	-0.0	-0.0	0.0	0.0
cg09369688	-5.6460355624482206e-05	-0.0	-0.0004808152129318488	-0.0	0.0	0.016736811639164396	-0.0	-1.0541771752441842e-05	0.0	0.0	0.0	0.0004197892647255114	0.0	0.0	0.0	-0.02146724655312039	2.9385558720202696e-05	-0.0	0.0	-0.0	-0.0	0.0	0.0	0.0	-0.0	-0.0005961176149258041	0.0	-0.0	0.0	0.00013485044546135964	-0.0	-0.0	-0.0	-0.0	-0.0009671755435863418	-0.0	-0.0	-0.0	-0.0	0.0	0.0	0.0	0.0	0.0	0.0	-0.0	-0.0	-0.0	0.0	0.0	0.0	0.001043141014542421	0.0	-0.0	0.0	-0.0	-0.001232413950109884	0.0	0.018765168253584395	-8.448358874231516e-06	-8.019681876036221e-07	6.090831904360587e-05	0.0	0.0	-0.0	0.0	-0.0
cg26325832	-0.00012169265296710477	-0.0	0.0	-0.0	0.0	0.0	-0.0	-2.4041326916290577e-05	-0.0	-0.001161833383346709	-0.0	-0.0007063398591574254	0.0	-0.0	-0.0	-0.016817058440426927	-5.813961389246207e-05	0.0	-0.0	-0.0	0.0	0.0	-0.0	-0.0	-0.0	-0.0002494020567466033	0.0	0.0	-0.0	-0.0006847069993317835	-0.0	-0.0	0.0	-0.0	-0.0	-0.0	0.0	-0.0	0.0	1.933250667983581e-05	0.0	0.0	-0.0	-0.0	0.0	-0.0	0.0	-0.0	0.0	0.0	0.0009934014626459386	0.00040416581366616906	-0.0	-0.0	-0.0910740686384194	0.0	-0.0022672825578016666	-0.0	0.006766208115476055	-2.658327017598413e-05	-1.3173688788590132e-06	8.73380383616381e-05	-0.0	0.0	-0.0	-0.0	-0.0
cg18236982	-2.83794416084593e-06	0.0010282868840329484	0.0004612875812120852	0.0	0.0	0.0	0.0	4.527134531159664e-05	-0.0	-0.0	-0.0	-2.0456051614039555e-05	0.0	0.0	0.0	-0.021176514090306423	0.0003509523134389378	0.0	0.0	-0.0	-0.0	0.0	-0.0	-0.0	0.0	-0.0	-0.0	-0.0	0.0	0.0	-0.00024096112822128085	-0.0	0.0	-0.0	-0.0	-0.0	-0.0	0.0	0.0	-0.0	0.0	0.0	0.0	0.0	0.0	-0.0	0.0	-0.0	-0.0	-0.0	-0.0	0.0003292277366977305	0.0	-0.0	-0.0038288683044921216	-0.0	-0.0039570513906362105	-0.0	0.022191540725166	3.287594815554245e-06	-1.4505089898145427e-06	3.9123722814505045e-05	-0.0	0.0	-2.292393098754304e-06	-0.0	-0.0
cg18780147	6.810050245421759e-07	0.002244058769611306	-0.00041270613270988246	0.0	-0.0	-0.0	-0.0	-3.669045146245712e-05	0.0	0.0	0.0	7.178987105739555e-05	-0.0	-0.0	-0.0	-0.0002090677136235604	2.155750039047438e-06	0.0	0.0	-0.0	0.0	0.0	-0.0	-0.0	0.0	-0.0	-0.0	-0.0	-0.0	-0.0	-0.0	-0.0	0.0	-0.0	0.0	-0.0	-0.0	0.0	0.0	-0.0	0.0	0.0	-0.0	0.0	-0.0	0.0	0.0	-0.0	0.0	0.0	0.0	-0.0001762535801691645	-0.0	-0.0	-0.0	-0.0	0.000856418900313521	-0.0005985601144748882	0.012520377207528658	-5.880454648258098e-06	1.3402094157642988e-06	1.153868115597525e-05	0.0	-0.0	-0.0	-0.0	-0.0
cg10525642	0.00012106667944195604	-0.002190411212696732	-0.0002600610068200261	0.0	0.0	0.0	0.0	6.789401778426839e-05	-0.0	-0.0	-6.33474540765599e-05	0.0004556464688956619	-0.0	0.0	-0.0	0.0019124074665403305	-0.0001491545303324584	-0.0	-0.0	0.0	-0.0	0.0	0.0	0.0	-0.0	-2.453589893756696e-05	-0.0	0.0	0.0	0.00019613227638843963	0.0	0.0	0.0	0.0	0.0	0.0	-0.0	-0.0	-0.0	5.903385764689187e-07	0.0	-0.0	-0.0	-0.0	-0.0	0.0	0.0	0.0	-0.0	-1.877981620798857e-06	-0.0	0.0012273696696617365	0.0	0.0	0.009807465686682433	-0.0	0.006340238985295398	0.007273280518169751	-0.03766004110330342	0.0	2.801486268495614e-07	3.07024575503569e-05	-0.0	0.0	2.2324785196639482e-07	0.0	0.0
cg01655226	1.887602036719132e-05	-0.0003483056161831164	-0.00037536639261789953	0.0	0.0	-0.0	-0.0	-7.985665628974982e-06	-0.0	-0.0	-0.0	-0.0015942967041003603	-6.086525292540647e-07	0.0	0.0	0.006751760320662865	-0.0004709696606073221	0.0	0.0	-0.0	0.0	-0.0	0.0	0.0	0.0	-0.0	0.0	0.0	-0.0	-0.0	-0.0	-0.0	-0.0	-0.018542585036435445	-0.0	-0.0022633931914344614	-0.0	0.0	0.0	0.0	0.0	0.0	-0.0	-0.0	0.0	-0.0	-0.0	-0.0	0.0	-0.0	0.0001536298469187282	-0.0003805514226565406	-0.0	-0.0	-0.04221834565612145	0.0	-0.0022935341446307105	-0.0	0.006635270029208083	-3.692939422876128e-06	1.1386367702501479e-06	-1.8925146207493675e-05	-0.0	0.0	-2.0627416989921333e-05	-0.0	-0.0013440688258681195
cg04331988	-0.000211432916771519	-3.777555503266462e-06	0.0001544263295449301	0.0	-0.0	0.0	-0.0	7.2178087410802886e-06	0.0	-0.0	-0.0	0.000374664486386323	-0.0	0.0	-0.0	-0.007984648955750876	0.00023527816174055634	-0.0	-0.0	0.0	0.0	-0.0	-0.0	-0.0	-0.0	-0.0	-0.0	-0.0	0.0	0.0	0.0	-0.0	0.0	-0.0	0.0	0.0	-0.0	-0.0	-0.0	0.0005397221362919714	0.0	0.0	0.0	-0.0	-0.0	0.0	0.0	0.0	0.0	0.0	-0.0	0.0002469429338679059	0.0	0.0	-0.0019092834237840256	-0.0	0.004085654356459171	0.005603879550896157	-0.029724094731487443	-1.4121388547428377e-05	-1.6617296840774796e-06	4.1392930293858074e-05	0.0	0.0	0.0	-0.0	0.0
cg13197294	-0.0001401933775993314	-0.0003545533059793245	-0.0	-0.0	-0.0	-0.0	-0.0	-2.4325276772725315e-05	-0.0	-0.0	-0.0	-0.0006441326783014203	-4.246135085642943e-05	-0.0	-0.0	0.017191813836208405	0.00010691997977746295	0.0	0.0	0.0	-0.0	-0.0	0.0	0.0	0.0	-0.0	0.0	0.0	-0.0	-0.0	0.0	-0.0	0.0	-0.0	0.0	-0.0	0.0	0.0	0.0	0.0	0.0	0.0	0.0	0.0	-0.0	0.0	-0.0	-0.0	-0.0	-0.0	-0.0	-0.00024149342291914105	0.0	-0.0	0.010877070288948831	-0.0	0.008475748417598197	0.0	-0.04879946527639671	-0.0	9.341076990698625e-07	9.154617981629211e-05	-0.0	-0.0	0.0	-0.0	-0.0
cg19819515	-1.7822923444777273e-05	0.0	0.00011871510855616874	-0.0	-0.0	-0.0	0.0	3.3436274394127915e-06	-0.0	-0.0	-0.0	-0.001328228995067153	-6.586965058868604e-05	-0.0	-0.0	0.02531644625264743	-6.234940350041852e-06	0.0	0.0	-0.0	-0.0	-0.0	0.0	-0.0	-0.0	0.0	0.0	0.0	-0.0	-0.0	-0.0	0.0	0.0	-0.0	-0.0	-0.0	0.0	-0.0	-0.0	-0.0	-0.0	-0.0	-0.0	-0.0	0.0	0.0	0.0	0.0	0.0	0.0	-0.0	-0.0007402379845687857	-0.0	-0.0	0.038110906510198966	-0.0	0.005725178498027972	0.0	-0.04979326352131084	0.0	3.177954691224622e-07	3.443337870418811e-05	-0.0	-0.0	0.0	-0.0	-0.0
cg17012083	-5.729188443534101e-05	2.8832584054902814e-05	-0.0001545557787049351	-0.0	-0.0	-0.0	0.0	7.159898712601835e-06	-0.0	0.0	0.0	-0.00017307531365179255	-0.0	-0.0	-0.0	0.02404854916568046	0.00012566600586319372	0.0	0.0	0.0	0.0	-0.0	-0.0	-0.0	-0.0	0.0002572753559476977	0.0	-0.0	-0.0	3.934265202656792e-05	0.0	0.0	0.0	0.0	0.0	0.0	0.0	-0.0	-0.0	-0.0	0.0	-0.0	-0.0	-0.0	-0.0	0.0	-0.0	0.0	0.0	0.0	0.0	-0.00020315413810814242	-0.0	0.0	0.06632724778452893	-0.0	0.004854793769444957	-0.0	-0.030732498735946086	-0.0	2.3958504515475346e-07	-6.931832038081147e-05	-0.0	-0.0	0.0	-0.0	-0.0
cg01181415	-0.00017654973458504957	0.0	0.0002842048609426866	-0.0	0.0	-0.0	-0.0	-4.743748860934659e-05	0.0	0.0	0.0	-7.779756750556876e-05	5.460398333299853e-08	-0.0	-0.0	-0.024686003510373228	-0.00030945423708346074	0.0	-0.0	-4.024636728976946e-05	0.0	0.0	-0.0	-0.0	0.0	0.0	-0.0	-0.0	-0.0	-0.0006845713533074305	-0.0	0.0	-0.0	-0.0	-0.0	-0.0	0.0	0.0	-0.0	-4.370435030780101e-05	-0.0	0.0	-0.0	0.0	0.0	-0.0	0.0	-0.0	-0.0	-0.0	0.0004009498149174309	-0.0010445591336670518	-0.0	-0.0	-0.03610680063340676	0.0	-0.002581690523929974	-0.004500578788349657	0.011117391731094665	-0.0	-5.733197819296477e-07	-2.4779060967703574e-05	0.0	0.0	-0.0	-0.0	0.0
cg06852866	-0.00011971516155282365	0.0002460147397674078	0.0	-0.0	-0.0	-0.0	0.0	7.471463127109485e-06	0.0	-0.0	-0.0	-0.0010179320529857437	-0.0	0.0	0.0	0.007349808451599206	0.0001326232682921895	-0.0	0.0	0.0	0.0	-0.0	0.0	-0.0	-0.0	-0.0	-0.0	-0.0	0.0	-0.0	-0.0	-0.0	0.0	-0.0	-0.0	-0.0	0.0	0.0	-0.0	0.0	-0.0	-0.0	0.0	0.0	0.0	-0.0	0.0	0.0	0.0	0.0	-0.00022554380751459155	-4.465072199460886e-05	0.02323611208554296	-0.0	0.07853685947255573	0.0	0.00557406576482171	0.0	-0.05285247884829561	-1.8842723863067208e-05	-1.519742883936246e-06	7.154768455685699e-05	0.0	-0.0	-0.0	-0.0	-0.0
cg04055828	7.253896047230408e-05	-0.0	0.0007886245957701525	0.0	-0.0	-0.0	0.0	1.2731955852675055e-05	-0.0	-0.0	0.0	0.00014512657226832822	-0.0	0.0	0.0	0.03476572405012814	-0.00012576616361928783	-0.0	0.0	0.0	0.0	0.0	0.0	-0.0	0.0	-0.00024427431119103496	-0.0	-0.0	0.0	-0.0	-0.0	0.0	0.0	-0.0	0.0	-0.0	-0.0	-0.0	-0.0	0.0	-0.0	0.0	0.0	-0.0	0.0	0.0	0.0	0.0	0.0	0.0	-0.0	0.0003343520708607546	0.0	0.0	0.030159956838885504	0.0	0.004693918885470123	0.0	-0.04022887590312622	-0.0	7.08938387522615e-07	8.400890775931696e-05	-0.0	0.0	0.0	-0.0	-0.0
cg24661595	-3.9063690859512205e-05	0.0035572664909779067	-0.000486750284045692	-0.0	-0.0	-0.0	0.0	-4.793703527568872e-05	-0.0	-0.0	0.0	-0.0005607261892394	-1.978892285096427e-05	-0.0	-0.0	0.004609291306094979	8.931806456500299e-05	0.0	0.0	0.0	0.0	-0.0	-0.0	-0.0	-0.0	-0.0	0.0	-0.0	0.0	-0.0	0.0	0.0	0.0	-0.0	0.0	0.0	-0.0	0.0	0.0	0.0	0.0	-0.0	-0.0	-0.0	0.0	0.0	-0.0	0.0	0.0	-0.0	-0.0	0.00024794284149277386	0.0	0.0	0.05019835834262067	0.0	0.005919999008891576	0.0	-0.035182062804733204	0.0	1.3395423327515307e-06	1.6781370210685025e-05	0.0	-0.0	-0.0	-0.0	0.0
cg06205746	-4.067639504433727e-05	-0.004567273118160957	-6.776032189065675e-05	-0.0	-0.0	0.0	-0.0	-5.957963008058006e-06	0.0	-0.0	0.0	0.0006286209944793824	-0.0	0.0	0.0	0.00740646656884078	-7.77617976015269e-05	-0.0	0.0	-0.0	0.0	-0.0	0.0	0.0	-0.0	0.0	-0.0	0.0	-0.0	0.0	0.0	0.0	0.0	-0.0	-0.0	-0.0	-0.0	0.0	-0.0	-0.0	0.0	0.0	-0.0	-0.0	0.0	0.0	0.0	0.0	-0.0	-0.0	-0.0	0.00021146488648187282	0.0	0.0	-0.0	0.0	0.005433871184837411	-0.0	-0.030517911220996972	5.5993005419445655e-06	-2.8915231057745333e-06	1.9643177464229104e-05	-0.0	0.0	-0.0	-0.0	0.0
cg25806370	5.616095271907703e-07	0.0030700514789464665	-0.00017932426581827957	0.0	-0.0	-0.0	0.0	-3.215719366886932e-05	-0.0	-0.0	-0.0	-0.0008370008096795912	-0.0	-0.0	-0.0	-0.010957494207445089	0.0004485281273159936	0.0	-0.0	-0.0	-0.0	-0.0	-0.0	0.0	0.0	-0.0	0.0	0.0	0.0	0.0	-0.0	-0.0	0.0	-0.0	0.0	-0.0	0.0	0.0	0.0	-0.0	0.0	-0.0	-0.0	0.0	0.0	-0.0	-0.0	-0.0	-0.0	0.0	0.0	-0.001044396983497246	-0.0	-0.0	-0.005321969543152559	0.0	-0.0005928895611847213	-0.006721530841303579	0.015986381710833247	-1.4106495286760857e-05	2.146254910860798e-06	-7.026663632117729e-06	0.0	-0.0	-0.0	-0.0	-0.00013161443307002624
cg15341575	-9.372700403862305e-05	-0.001093659852593295	0.00021221477452461806	-0.0	0.0	0.0	-0.0	-2.3731167097102086e-05	0.0	-0.0	-0.0	-0.0013675560607973787	-0.0	0.0	0.0	-0.001463650503550885	-0.00037720935408996827	0.0	-0.0	-0.0	-0.0	0.0	0.0	0.0	0.0	0.0005744818858876732	0.0	0.0	-0.0	-0.0010302936810146482	0.0006827545293400994	0.0	0.0	0.0	0.0	-0.0	0.0	-0.0	-0.0	-0.0	0.0	-0.0	0.0	0.0	0.0	-0.0	0.0	0.0	-0.0	-0.0	-0.0	0.00016954640137195907	0.0	-0.0	0.0568415183176435	-0.0	0.00028111854854984987	0.0	-0.007753741105848125	1.0003095168441469e-05	-1.4514908222202175e-06	-1.3616484488607475e-05	0.0	0.0	0.0	0.0	0.0004331318631534131
cg18754963	6.98259460786524e-05	0.0013538042182798518	-6.093810204970865e-07	0.0	-0.0	-0.0	-0.0	8.604818142259423e-06	0.0	-0.0	-0.0	-0.0001233099227054647	-0.0	-0.0	-0.0	0.022252404209309407	-0.0	-0.0	0.0	0.0	-0.0	0.0	-0.0	-0.0	0.0	-0.0	-0.0	-0.0	0.0	0.0	0.0	-0.0	-0.0	-0.0	0.0	0.0	0.0	-0.0	-0.0	-0.0	-0.0	-0.0	0.0	-0.0	-0.0	0.0	0.0	-0.0	-0.0	-0.0	-0.0002855945340748261	-0.00036550478822266086	0.0	0.0	0.027158083723106463	0.0	0.001956815718255081	0.0	-0.013955685365227911	-0.0	1.6024659227738026e-08	-1.113400515533075e-05	-0.0	0.0	0.0	-0.0	0.0
cg03185453	-0.0001699223167575171	-0.001786993149243717	-0.00033731991344870924	-0.0	0.0	-0.0	-0.0	-5.63311427153144e-05	-0.0	-0.0	0.0	-0.0014215736772070185	-9.725039256544163e-06	-0.0	-0.0	0.016025022026830982	-1.7951982807584344e-05	-0.0	0.0	0.0	-0.0	0.0	-0.0	-0.0	0.0	-0.0006253667104525638	0.0	0.0	-0.0	-0.000519988724412814	-0.0	-0.0	0.0	-0.0	-0.0	-0.0	0.0	-0.0	0.0	0.0	0.0	-0.0	0.0	-0.0	0.0	0.0	0.0	0.0	-0.0	-0.0	-0.0	-0.0006607459509460516	0.6416892191287858	0.0	-0.015343014023081672	0.0	0.0015273392170131641	0.00022410457709597925	-0.014119585079285523	-0.0	8.246404674050654e-07	5.9323786146036243e-05	-0.0	0.0	-2.718871090485268e-06	0.0	0.0
cg08563260	0.00016855603932533942	7.682856811742355e-05	-2.9203752234794228e-05	-0.0	-0.0	0.000282338206433733	-0.0	-4.968595864629098e-05	0.0	-0.0	0.0	-8.610834523579625e-05	-0.0	-0.0	-0.0	0.02552977565627316	0.00020356755519651895	0.0	0.0	0.0	0.0	-0.0	0.0	0.0	-0.0	-0.0	0.0	-0.0	0.0	0.0	0.0004767582256548866	0.0	-0.0	-0.0	-0.0	0.0	0.0	-0.0	-0.0	0.0	0.0	-0.0	0.0	-0.0	0.0	-0.0	-0.0	-0.0	0.0	-0.0	-0.0001954884057310654	0.0007736029969408452	-0.0	-0.0	0.0	-0.0	0.004578593967623461	0.0006589657982696561	-0.02963560926004845	-2.78790691442165e-07	-2.3455475917602305e-07	4.693842900090766e-05	0.0	-0.0	0.0	0.0	-0.0
cg23497644	0.000260865099755817	0.0	-0.0	-0.0	0.0	-0.0	0.0	5.880939193934256e-05	0.0	-0.0	-0.0	-0.001727563024044989	-0.0	-0.0	0.0	0.0014038621475309357	-0.00038356846159545065	-0.0	0.0	0.0	-0.0	0.0	-0.0	-0.0	-0.0	0.0	-0.0	-0.0	-0.0	0.0	0.0	0.0	0.0	-0.0	0.0	-0.0	0.0	0.0	0.0	-0.0	-0.0	0.0	0.0	0.0	-0.0	0.0	0.0	-0.0	0.0	0.0	-0.0	-0.0011512732459583674	0.0	0.0	-0.004755600491064593	-0.0	0.0014337471474551223	-0.0	-0.03489053094758244	4.0600748450740845e-06	5.107488162716301e-07	2.3206521886327513e-05	0.0	-0.0	0.0	-0.0	-0.0
cg21547012	0.00014840754572359132	0.0	-0.0	-0.0	0.0	0.0	0.0	-1.4071113484503879e-06	0.0	0.003117969798130178	0.00031919391060555575	0.0008331425486166955	2.268799268159125e-05	0.0	0.0	-0.012403259026507131	-4.967888626977469e-05	0.0	-0.0	0.0	0.0	0.0	-0.0	-0.0	-0.0	-0.00039384933996270435	-0.0	-0.0	0.0	5.866513827706138e-05	-0.0006194564292077368	-0.0	-0.0	-0.011896812612905303	-0.00046355925415602565	-0.0010440112443420235	-0.0	0.0	0.0	0.0	-0.0	0.0	0.0	0.0	0.0	-0.008362614161116643	0.0	-0.0	0.0	0.0	0.00020853684041458617	-0.00013793174423190057	0.03214109001410356	-0.0	-0.08415111662236152	0.0	-0.007007145914942104	-0.00016772142595544644	0.05033972387679677	0.0	-6.593954536296845e-07	9.144353724514838e-05	0.0	0.0	-0.0	-0.0	0.0
cg07478018	2.3094934154302106e-05	0.0006853482372038382	3.902073963405865e-06	0.0	0.0	0.0	0.0	3.7329382848543696e-07	0.0	0.0	0.0	-0.0007027138298703506	1.9761781585161726e-07	-0.0	-0.0	-0.029723802296298306	-0.00016082595607028625	-0.0	-0.0	-0.0	-0.0	0.0	-0.0	-0.0	0.0	0.0	-0.0	-0.0	0.0	0.0	-0.00034207707600097606	-0.0	-0.0	-0.0	-0.0	-0.0	0.0	0.0	0.0	-0.0	-0.0	0.0	-0.0	0.0	-0.0	-0.0	-0.0	-0.0	-0.0	-0.0	0.0	-0.0003414164448360712	-0.0	0.0	-0.08426527936907299	0.0	-0.010603423767055023	-0.0010445609930102655	0.07942641332404866	4.074645179770265e-06	2.1143829412644666e-07	-3.8459625948394495e-05	0.0	0.0	-0.0	-0.0	-0.0
cg09819943	-0.00022859693277186695	8.841332184604136e-05	0.0007062042636368132	-0.0	-0.0	0.0	-0.0	-2.928416088411047e-05	0.0	0.029518494660597375	0.0	0.0003900693536556396	-0.0	0.0	0.0	0.00852255165573162	-0.00016429721482052738	-0.0	0.0	0.0006162500496839095	0.0	-0.0	0.0	0.0	-0.0	0.0	-0.0	-0.0	0.0	0.0012817760566947154	0.0	0.0	-0.0	0.0	0.0	0.0	-0.0	0.0	0.0	0.0	-0.0	0.0	-0.00011614667724732892	-0.0	-0.0	0.0	-0.0	-0.0	-0.0	-0.0	-0.0	0.001103326748879464	0.0	-0.0	-0.08719640782675062	-0.0	0.00358326592773549	0.0	-0.0228433491172992	3.5828134435423337e-07	-5.031887623977378e-07	4.429262560640399e-06	0.0	-0.0	0.0	0.0	0.0
cg01719937	-0.00019228243844890522	-0.00025618052113620386	0.0	0.0	-0.0	0.0	-0.0	2.194939273889323e-05	0.0	-0.0	-0.0	-0.00021896162258510093	-2.8379191731671132e-05	0.0	-0.0	0.03426769145555855	0.00013176909961723867	0.0	-0.0	7.218478740155115e-05	-0.0	-0.0	0.0	0.0	0.0	-0.0	0.0	-0.0	-0.0	0.0	0.00015419331765570326	-0.0	0.0	0.0	-0.0	-0.0	-0.0	-0.0	-0.0	0.0	0.0	0.0	-0.0	-0.0	0.0	0.0	0.0	0.0	0.0	-0.0	-0.0	0.00019257239671451837	0.0	-0.0	0.03311743218825815	-0.0	0.009166238051146965	0.0009928377010526986	-0.0696590974446568	0.0	-3.9753135185277717e-07	9.696448173214547e-05	-0.0	0.0	0.0	0.0	0.0
cg11513191	9.604804464402921e-06	-0.00010025509676997458	-0.00042013168831596626	0.0	-0.0	-0.0	-0.0	-2.3598172657893154e-05	-0.0	-0.0	-0.0	0.00013942507047674216	-0.0	0.0	0.0	0.02871109807901795	0.0001456067417190208	-0.0	0.0	0.0003268998620880683	0.0	0.0	0.0	0.0	0.0	-0.0003410595813237022	0.0	0.0	-0.0	-0.0	0.0	0.0	0.0	0.0	-0.0	0.0	-0.0	-0.0	-0.0	0.000905630449301028	0.0	0.0	-0.0	-0.0	0.0	0.0	-0.0	0.0	0.0	0.0	-0.0002321638647255019	-0.00017554387282527563	0.024723916049369136	0.0	0.03365817894007468	0.0	0.0075118192479477945	0.008116348910075658	-0.0678277704907436	0.0	6.680335463314302e-07	0.00011402967582063727	-0.0	0.0	0.0	0.0	-0.0
cg12599275	-8.173929476123292e-05	0.0019808419944881226	-5.515878624775891e-06	0.0	-0.0	-0.0	0.0	-7.467288105569635e-06	-0.0	0.0	0.0	0.0013673651497370036	0.0	0.0	0.0	0.013955445991545279	-0.00034992046878765484	0.0	0.0	-0.00025444736201525614	-0.0	-0.0	0.0	0.0	-0.0	0.0	0.0	0.0	0.0	-0.0	-0.0	0.0	-0.0	0.0	0.0	0.0	0.0	0.0	-0.0	-0.0	-0.0	0.0	0.0	-0.0	0.0	0.0	0.0	0.0	-0.0	-0.0	-0.0	0.00034463464618435507	0.0	-0.0	0.02748195173277269	-0.0	0.0040504981663156804	-0.0	-0.025782174713426066	-0.0	8.296478590856416e-07	3.959594747683263e-05	-0.0	-0.0	-0.0	-0.0	-0.0
cg22729438	-0.00013998855846585179	0.004337819981614989	-0.00030768452043193655	0.0	-0.0	-0.0	0.0	6.905210912870446e-06	-0.0	-0.0	0.0	-0.00030068428811093204	-0.0	-0.0	-0.0	-0.003579837742402026	0.00037257449620737676	0.0	0.0	-0.0	0.0	-0.0	0.0	0.0	0.0	0.0	-0.0	0.0	-0.0	-0.0	0.0	0.0	0.0	-0.0	0.0	-0.0	0.0	-0.0	0.0	-0.0	-0.0	-0.0	-0.0	0.0	-0.0	0.0	0.0	0.0	-0.0	-0.0	0.0	-0.0003857604184730611	-0.0	-0.0	-0.03217161500862834	-0.0	-0.0005631163761607559	-0.0	0.0049295822713582285	0.0	9.892748064327994e-07	-2.382158921936224e-05	-0.0	0.0	-8.245275067747054e-06	-0.0	0.0
cg23799440	0.0002789062746249935	0.003302771337153316	5.7833762552080975e-05	0.0	-0.0	-0.0	0.0	4.138246686332715e-05	-0.0	-0.0	0.0	-0.00095046245336164	-0.0	-0.0	-0.0	0.014616689175144956	9.250734604369634e-05	0.0	-0.0	0.0	0.0	0.0	-0.0	-0.0	0.0	-0.0	-0.0	0.0	-0.0	-0.0	0.0	0.0	0.0	-0.0	0.0	0.0	-0.0	0.0	0.0	-0.0	0.0	0.0	0.0	0.0	-0.0	0.0	0.0	-0.0	0.0	0.0	-0.0	0.0003489260414986856	0.0	-0.0	-0.012695244044710749	0.0	0.0006383804136441835	-0.0	-0.014671643677245357	2.663507839955767e-06	-4.3829060666651997e-07	1.8576780009290213e-05	0.0	0.0	-0.0	-0.0	0.0
cg24989577	9.367337618322472e-05	0.002311664342659486	-0.0008621810473174258	0.0	-0.0	-0.15539556460969775	0.0	4.426597304787526e-06	0.0	0.0	0.0	0.0014361132294074548	3.764454338497794e-05	0.0	0.0	-0.0017747544895504541	0.00020436995339976716	-0.0	0.0	-0.0	0.0	0.0	0.0	0.0	0.0	-0.0007153480080684205	-0.0	0.0	0.0	1.9529719559249813e-05	-0.0004444295719811124	-0.0	-0.0	-0.0	-0.0	-0.0016365094127904767	0.0	-0.0	-0.0	0.0	-0.0	-0.0	-0.0	0.0	0.0	-0.0	0.0	-0.0	-0.0	-0.0	0.00015519904995584398	6.670131838812452e-05	0.0	0.0	-0.06439232814974935	-0.0	-0.0019067065406752676	-0.0	0.019370014104669934	-7.781698460304639e-06	1.0834331644232932e-06	0.00011330091497444554	0.0	0.0	0.0	0.0	-0.0
cg18133036	-0.00015732020778949833	-0.002436407373494934	-0.0005607876820781888	6.352300727576396e-05	0.0	0.0	0.0	-1.874511050666455e-05	-0.0	0.0	0.0	0.00052070022338231	4.094204782804835e-05	0.0	0.0	-0.026422956707882278	0.00032688904301473985	0.0	0.0	-0.0	-0.0	0.0	-0.0	-0.0	0.0	0.0	-0.0	-0.0	0.0	-0.0001857782461948631	-0.00012097923721606101	-0.0	-0.0	0.0	0.0	0.0	-0.0	0.0	0.0	0.0	0.0	-0.0	-0.0	-0.0	-0.0	0.0	0.0	-0.0	-0.06354077318799242	-0.0	0.0	0.0005901458926314836	0.0	0.0	-0.02384913963351583	0.0	-0.005049316067357137	0.0	0.05131939879061946	1.3138276727430923e-05	-1.4615316662678767e-07	-5.083734140016107e-05	-0.0	0.0	-1.939817512701756e-06	-0.0	0.0
cg17042439	-0.00015893126263944078	0.0	5.260818288908727e-06	0.0	-0.0	0.0	0.0	8.995208559233896e-06	-0.0	-0.0	-0.0	-0.001713949650871754	-0.0	-0.0	0.0	0.005737710706701585	8.659523088523212e-05	-0.0	0.0	0.0	-0.0	-0.0	0.0	0.0	-0.0	0.0	0.0	0.0	-0.0	-0.0	0.0	0.0	-0.0	-0.0	0.0	0.0	0.0	0.0	-0.0	-0.0	-0.0	-0.0	0.0	-0.0	0.0	0.0066888271557318585	0.0	0.0	0.0	0.0	-0.0	0.00053084392757739	-0.0	-0.0	0.030866559802494153	0.0	0.0023677440431055454	-0.0	-0.015830975805588066	0.0	9.99610582218484e-07	-8.650717945594951e-05	-0.0	-0.0	0.0	0.0	0.0
cg07641807	-0.0002761708748774181	-0.0005411404778849154	-6.764818531636631e-05	0.0	0.0	-0.0	-0.0	-4.071308826362298e-05	0.0	-0.0	-0.0	0.0003526240516379092	0.0	0.0	0.0	-0.03985076637027469	7.331597945905643e-05	0.0	-0.0	-0.0	-0.0	0.0	-0.0	-0.0	-0.0	-0.00029748499925952917	-0.0	-0.0	0.0	-0.0	-0.0	0.0	-0.0	-0.0	-0.0	-0.0	0.0	-0.0	0.0	0.00016261847867439912	-0.0	-0.0	0.0	0.0	0.0	0.0	-0.0	-0.0	-0.0	0.0	0.0	-0.0001952775366021736	0.0	-0.0	-0.039193835788264464	-0.0	0.0005208837048262465	0.0001738140939666028	-0.014190499792451296	-0.0	-1.1798889388259882e-06	0.0001070103615467277	0.0	-0.0	-0.0	-0.0	-0.0
cg05587692	0.00010061309533022396	-0.0	0.0	0.0	0.0	0.0	0.0	-3.1909273929187043e-06	0.0	-0.0	0.0	0.0011129687563255506	0.0	0.0	0.0	-0.0009241889214686302	7.017546426535026e-05	0.0	-0.0	-0.0	0.0	0.0	0.0	0.0	0.0	-0.00035189106222833035	-0.0	0.0	0.0	-0.0	0.0	-0.0	0.0	-0.0	-0.0	-0.0	0.0	0.0	-0.0	0.0	-0.0	-0.0	-0.0	-0.0	-0.0	-0.0	0.0	0.0	0.0	-0.0	0.0	-0.0005075426818301716	0.0	-0.0	0.014224774701990541	-0.0	0.0028946480646704054	0.0	-0.03292999115887396	1.1471515196212182e-05	1.1779450929265374e-06	0.00010028849072964983	0.0	-0.0	5.911985291601962e-07	0.0	-0.0
cg10393267	0.0001750085655074405	0.00016201296278388143	-0.000310898988967613	0.00034209374156612374	0.0	-0.0	0.0	2.8767230836532835e-05	-0.0	0.0	4.773885516157557e-07	0.002280166846028799	0.0	0.0	0.0	0.015738825474033193	2.857273331483376e-05	-0.0	-0.0	0.0	0.0	0.0	0.0	0.0	-0.0	0.0	-0.0	-0.0	-0.0	-0.0	0.0	0.0	-0.0	0.0	0.0	0.0	-0.0	0.0	0.0	-0.0	0.0	0.0	0.0	-0.0	0.0	-0.0	-0.0	-0.0	0.0	-0.0	-0.0	-0.000659249944481586	0.0	-0.0	0.05936150113671429	0.0	0.0008869762273213304	0.0	-0.012284825285088372	2.11580795238859e-05	-1.7350694161370685e-06	-1.4612933172695072e-05	-0.0	0.0	0.0	-0.0	0.0
cg06222206	1.6458326634010188e-05	0.0003885326742008944	0.00030742269384524885	-0.0	-0.0	0.0	-0.0	-1.9412067321317717e-05	0.0	-0.0	-0.0	-0.0008655302693127986	-1.1064429887557695e-05	-0.0	-0.0	0.011351602818009801	7.747939666765287e-05	0.0	0.0	0.0	-0.0	-0.0	-0.0	-0.0	-0.0	-0.0	-0.0	-0.0	0.0	0.0	-0.0	-0.0	-0.0	-0.0	-0.0	-0.0	0.0	-0.0	-0.0	0.0	-0.0	0.0	-0.0	0.0	-0.0	-0.0	0.0	0.0	0.0	1.4643341809895324e-05	-0.0	-0.00023373247364911353	-0.0	-0.0	0.005117241774473198	0.0	0.004146104718952542	0.0	-0.03807368410661347	-0.0	1.1319177756178058e-06	4.537755992861829e-05	-0.0	-0.0	-0.0	-0.0	0.0
cg12608132	-0.0002319543668452675	0.00017363704525319318	-0.00026434252978274484	0.0	-0.0	-0.0	0.0	8.13185061568633e-06	-0.0	-0.0	0.0	0.0008736142108700346	-0.0	0.0	0.0	-0.00634570441919995	0.00013354271574806846	-0.0	0.0	-0.0	-0.0	-0.0	0.0	0.0	0.0	0.0	-0.0	0.0	-0.0	-0.001564223632993842	0.0	0.0	0.0	0.0	0.0	0.002348723024663766	-0.0	-0.0	0.0	0.0	0.0	0.0	0.0	-0.0	0.0	0.0	-0.0	0.0	0.0	-0.0	-0.0	-0.00010722064392470008	0.0	0.0	0.06241298820378687	0.0	0.004590039016822246	0.00016299952851001688	-0.03481110891693769	-3.7559312732283293e-06	1.0121051695470886e-07	-5.556060017861926e-05	-0.0	-0.0	-0.0	0.0	-9.716895247439504e-05
cg05054468	-0.00013905969943703604	-0.0017333189228578795	0.0	-0.0	0.0	0.0	-0.0	-5.122731747440099e-05	-0.0	-0.0	-0.0	0.000601687933398931	0.0	0.0	0.0	-0.005861055043436935	0.00025386404830109	-0.0	0.0	0.0	-0.0	-0.0	0.0	0.0	0.0	-0.0	-0.0	0.0	0.0	0.0	-0.0	-0.0	-0.0	-0.0	-0.0	-0.0	-0.0	-0.0	-0.0	0.0	0.0	0.0	0.0	-0.0	-0.0	0.0	-0.0	0.0	0.0	0.0	-0.0	4.437868033383142e-05	0.21551178464298626	-0.0	-0.017884213415510337	0.0	-0.0026692775874477674	0.0	0.0032184623148324297	0.0	-6.636943514597914e-07	2.775379648772526e-05	-0.0	0.0	-0.0	0.0	-0.0
cg13286116	0.00013675168174836575	0.00046096775567299174	-2.5000995822307615e-05	-0.0	0.0	-0.0	0.0	8.227359731797251e-08	-0.0	0.0	0.0	-0.00023477617852992808	0.0	0.0	0.0	-0.01927800573083051	0.00018705878375606982	0.0	-0.0	-0.0	-0.0	-0.0	-0.0	-0.0	0.0	-0.0	-0.0	-0.0	-0.0	-0.0	-0.0	-0.0	-0.0	-0.0	-0.0	-0.0	0.0	0.0	0.0	-0.0	0.0	0.0	0.0	0.0	-0.0	-0.0	0.0	-0.0	-0.0	-0.0	0.0	-2.4994167081078785e-05	0.0	-0.0	-0.04872174400458551	-0.0	-0.0025124684807826493	-0.0	0.019144698938195426	1.7323002623075685e-06	-1.347124865435676e-06	5.2361368092133856e-05	0.0	-0.0	-0.0	0.0	0.0
cg24940967	-0.00015831933228729563	-0.0027008924673430764	-2.025908971937544e-06	-0.0	0.0	0.0	-0.0	-5.1633226069637204e-05	-0.0	0.0	0.0003331212437313353	0.00039859058962233576	0.0	-0.0	-0.0	-0.002906645877393309	0.00016581261159881214	-0.0	-0.0	-0.0	-0.0	0.0	0.0	-0.0	0.0	0.0	-0.0	0.0	-0.0	-0.001744901283232116	0.0	0.0	0.0	0.0	0.0	0.0	-0.0	-0.0	-0.0	-0.0	-0.0	-0.0	0.0	-0.0	0.0	0.0	0.0	0.0	0.0	-0.0	0.0	0.00026347971560924716	0.0	0.0	0.08100842359879003	0.0	-0.0026174936618565377	-0.0	0.002734012754286355	2.038496258700116e-05	-6.912796014610689e-07	-5.551926329265808e-05	-0.0	0.0	6.2809690106044754e-06	-0.0	0.0
cg12330703	-2.5786661273663058e-06	0.0008987398585078776	0.0	-0.0	0.0	0.0	0.0	3.4304219807197396e-05	-0.0	0.0	0.0	-0.0005784616719122488	-0.0	-0.0	-0.0	0.024151853518026244	-0.0002434014234351026	0.0	-0.0	0.0	0.0	-0.0	0.0	0.0	0.0	0.0	0.0	0.0	-0.0	-0.0	-0.0	0.0	0.0	0.0	-0.0	-0.0005859180632085693	0.0	-0.0	-0.0	0.0	-0.0	0.0	0.0	0.0	0.0	-0.0	-0.0	0.0	0.0	0.0	0.00018623553465128392	-0.0007177160016701813	-0.0	0.0	0.01216937694610849	-0.0	0.0012496049040807947	0.0	-0.011682816400465278	-0.0	-2.4938577491526873e-06	1.5123686504172593e-05	-0.0	-0.0	-4.832915851490949e-06	-0.0	-0.0
cg24339602	7.108204390582767e-05	0.002332881545108464	0.0001962562197535591	-0.0	-0.0	-0.0	0.0	4.0957205000314536e-05	-0.0	0.0	-0.0	-0.0007031970527453122	0.0	-0.0	0.0	-0.005806971599114171	-0.00019036132613938004	0.0	-0.0	-0.0005974893610694938	-0.0	0.0	0.0	0.0	-0.0	-0.0	0.0	-0.0	0.0	-0.00019969690788506242	-0.0	0.0	-0.0	-0.0	-0.0	-0.0	-0.0	0.0	0.0	0.0	-0.0	0.0	-0.0	0.0	0.0	-0.0	-0.0	0.0	0.0	0.0	0.0	-0.0004188093074897969	0.0	-0.0	-0.0157499014063671	-0.0	0.0006508673323256393	-0.0	-0.005306120357223966	-0.0	-5.643103971998718e-07	5.1540799128154096e-05	0.0	-0.0	-0.0	-0.0	0.0
cg26378680	-0.00010304484931111116	-0.0007041419955939979	4.3420097550464106e-05	-0.0	0.0	0.0	-0.0	-8.695742750601455e-06	-0.0	-0.0	0.0	-0.00022496008175259695	-0.0	-0.0	-0.0	-0.009653235585073552	-0.0	0.0	-0.0	-0.0	-0.0	0.0	-0.0	0.0	0.0	-0.0	0.0	0.0	-0.0	-0.0001705062281844209	-0.0	0.0	0.0	0.0	-0.0	-0.0	0.0	-0.3032666583833126	-0.01599068456916514	0.0	-0.0	0.0	0.0	0.0	-0.0	0.0	0.0	0.0	0.0	0.0	0.0	-0.00015373908011825888	0.0	-0.0	-0.02104443414913866	0.0	0.0011804198189638224	-0.0	-0.002879005010540207	-9.12898431368783e-06	3.154648987434115e-06	6.659190523608157e-05	-0.0	0.0	1.4957903825309323e-06	0.0	0.0
cg10300335	-6.244955283264099e-05	-0.0	-0.0004335864765823763	0.0	-0.0	0.0	0.0	-3.068835043319483e-05	-0.0	0.0	0.0	0.00038454941563030435	-0.0	0.0	0.0	0.011878238607541974	0.00027115592868320556	-0.0	0.0	0.0	-0.0	0.0	0.0	-0.0	-0.0	0.0	0.0	0.0	-0.0	0.0	0.0	0.0	0.0	-0.0	0.0	0.0	0.0	0.0	-0.0	0.0	-0.0	-0.0	0.0	-0.0	-0.0	0.0	0.0	-0.0	0.0	0.0	-0.0	-0.0002875160550863724	-0.0	-0.0	-0.017325884849262292	-0.0	0.0011221758090177868	-0.0	0.005111548904496042	1.0421376217531079e-05	-2.465099174559816e-07	2.748994126897669e-06	-0.0	0.0	0.0	0.0005952735781314505	-0.0
cg25988214	-5.3539392474146156e-05	-0.0	0.0	0.0	0.0	-0.0	0.0	2.8571375235885317e-05	-0.0	0.0	0.0	0.0005986896470101304	0.0	0.0	0.0	-0.016942289296460317	-0.00022670742794903345	-0.0	-0.0	-0.0	0.0	0.0	-0.0	-0.0	0.0	-0.0	-0.0	0.0	0.0	-0.0	-0.0	0.0	0.0	-0.0	-0.0	0.0	0.0	0.0	0.0	-0.0	-0.0	0.0	0.0	0.0	0.0	-0.0	0.0	-0.0	-0.0	0.0	0.0	0.0004084008022524172	-0.0	0.0	-0.05754542012161619	0.0	-0.005941036060199213	-0.0	0.05373903241271661	6.25137466240349e-07	-1.3812010990306174e-06	-4.195046941689255e-05	-0.0	0.0	-1.155957782491901e-05	-0.0	0.0
cg06050964	-0.00014510427418767602	-0.0	8.611372701838479e-05	-0.0	-0.0	0.0	0.0	2.905159814390321e-05	0.0	-0.003518440905801019	-0.0	-0.0008240991473105147	-1.805952566055964e-05	0.0	0.0	0.009810221687401898	5.373548021214769e-05	0.0	-0.0	0.0	-0.0	0.0	0.0	-0.0	-0.0	-0.0	-0.0	-0.0	-0.0	-0.0	0.0	0.0	0.0	-0.0	0.0	0.0	0.0	0.0	-0.0	0.00031355263238614853	0.0	0.0	-0.0	-0.0	-0.0	0.0	0.0	0.0	-0.0	-0.0	-0.000777395907567593	-0.0010130640463257912	-0.0	-0.0	0.02095543688625878	0.0	0.007108329667528321	0.001123903348427078	-0.07451882048952349	0.0	5.92359827339468e-07	5.9716306131654716e-05	-0.0	-0.0	-0.0	0.0	-0.0
cg08247311	-8.207579928708048e-06	0.0	0.00011464044272572811	-0.0	-0.0	-0.0	-0.0	3.1027439592597844e-05	0.0	-0.0	-0.0	0.00039717826003887947	0.0	-0.0	0.0	0.00869104821773171	-0.00018545568693084687	0.0	-0.0	1.6717953344332875e-06	-0.0	-0.0	-0.0	0.0	-0.0	-0.0006084039735500184	-0.0	-0.0	0.0	-0.0	-0.0	0.0	-0.0	-0.0	-0.0	-0.0	0.0	-0.0	-0.0	0.0	-0.0	-0.0	0.0	-0.0	-0.0	0.0	0.0	0.0	-0.0	-0.0	-0.0	-0.0006616333606922782	0.0	0.0	0.0	-0.0	0.0015135220866273069	0.001341288052558909	-0.029378969706084855	4.83397411763866e-06	1.8150677790666675e-06	6.227249613275339e-05	-0.0	0.0	-0.0	-0.0	-0.0001287755455145187
cg08361172	-8.969745773031194e-05	0.0012584898954570221	-0.0002862611777240815	0.0	0.0	0.0	-0.0	1.494215536165074e-05	0.0	0.0	0.0	-0.0	-0.0	0.0	0.0	-0.005597571765119729	-7.301186430769641e-05	-0.0	-0.0	-0.0	-0.0	0.0	-0.0	-0.0	0.0	0.0	-0.0	0.0	-0.0	0.0	-0.0	0.0	-0.0	0.0	-0.0	0.0	0.0	0.0	0.0	-0.0	0.0	-0.0	-0.0	0.0	-0.0	-0.0	-0.0	0.0	0.0	0.0	-0.0013669370584368677	-0.0005846286561562063	0.0	0.0	0.004679344947478497	0.0	0.0016191390618456292	0.0	-0.009116557516585909	-0.0	2.3124557050272624e-08	-2.633131549361763e-05	0.0	-0.0	0.0	0.0	-0.0
cg02082342	-2.179440298349479e-05	-0.00155930218829897	0.0	-0.0	-0.0	-0.0	-0.0	1.0205737486604403e-05	-0.0	-0.0	0.0	-0.0002632317246088653	-0.0	0.0	-0.0	0.03236038791222807	0.0002904744330929833	0.0	0.0	-0.0	0.0	-0.0	0.0	-0.0	0.0	-0.0	0.0	0.0	-0.0	-0.0	-0.0	-0.0	0.0	-0.0	-0.0	-0.0	0.0	-0.0	-0.0	0.0	-0.0	0.0	0.0	-0.0	-0.0	-0.0	0.0	-0.0	-0.0	0.0	0.0	0.00035745607465028295	-0.0	-0.0	0.037334591849514584	0.0	0.002325035559349192	-0.0	-0.01470180918252358	-1.9317991226801687e-05	3.968805626236934e-07	4.547037154843875e-05	-0.0011057867913041445	0.0	-5.217879799500841e-06	-0.0	-0.0
cg22512531	-0.00020867555293883233	0.0009346342306949675	-9.437949064215879e-05	-0.0	-0.0	-0.0	0.0	9.4740482932273e-06	-0.0	-0.050606189964881546	-0.00022855044924418523	-0.0004319702811977677	-2.9260394679404712e-05	0.0	0.0	0.01305935193926112	-0.00022544133943240376	0.0	0.0	-0.0	0.0	0.0	0.0	0.0	0.0	0.0	0.0	-0.0	-0.0	-0.0009236688310524585	0.0002740185891930209	0.0	0.0	0.0	0.0	0.0	0.0	0.0	-0.0	-0.0	-0.0	-0.0	-0.0	-0.0	-0.0	0.0	0.0	0.0	0.0	-0.0	-0.0007202951042399097	-0.00032308382040384956	-0.0	0.0	0.08504379649282184	0.0	0.0074385307089314895	0.000520518404380519	-0.06752960362741575	-0.0	-9.66820983730279e-07	-1.7710355382460925e-05	-0.0	-0.0	0.0	-0.0	-0.0
cg09567197	-5.131603725886725e-05	-0.0007308141912221721	8.634353912168536e-05	-0.0	0.0	-0.0	0.0	-1.843484860391852e-06	0.0	0.0	2.0812070391131458e-05	7.859252664471367e-05	-0.0	0.0	-0.0	0.013881913092417724	-0.00014096952549661382	0.0	-0.0	-0.0	-0.0	0.0	0.0	0.0	-0.0	0.0	0.0	0.0	-0.0	-0.0006981255654579813	0.0	-0.0	-0.0	0.019075644921191282	0.0	0.0	0.0	0.0	-0.0	-0.0	0.0	-0.0	0.0	0.0	0.0	-0.0	-0.0	0.0	-0.0	-0.0	-0.0	-8.887880201047821e-05	-0.0	0.0	0.0	-0.0	0.000687408000911958	0.0	-0.006633948097977628	-2.6758040256005273e-05	1.1723710508002564e-06	-6.735871697825277e-05	-0.0	0.0	0.0	0.0	-0.0
cg17546247	0.00020475075482367447	-0.00012163465682743135	0.00026419405929910375	-0.0	0.0	0.0	-0.0	-4.9392311746141004e-05	0.0	0.0	0.0	-3.0770952302486834e-06	0.0	-0.0	-0.0	-0.03731759434815682	0.00032966468398539715	-0.0	-0.0	-0.0	-0.0	0.0	-0.0	-0.0	0.0	0.0	-0.0	0.0	0.0	-0.0	-1.0397493228186743e-05	-0.0	-0.0	0.0	0.0	0.0	-0.0	0.0	0.0	-0.000533755468580204	0.0	0.0	0.0	0.0	-0.0	-0.0	0.0	0.0	-0.0	0.0	9.400821064138733e-05	7.056674711572454e-05	0.0	-0.0	0.006839491404615812	0.0	-0.005255578240379886	-0.0032992340895345276	0.04739655987067742	-7.659366381761436e-07	-5.288536647007186e-07	-7.114759673473106e-05	0.0	0.0	0.0	-0.0	0.0
cg13101887	-2.1524422737622484e-05	0.0007052729561814737	0.0004995809193492205	0.0	-0.0	-0.0	0.0	-2.263621634553115e-05	-0.0	0.0	1.722852040580274e-05	0.0012756401974722787	0.0	0.0	0.0	0.02197106610393332	0.00013679460417723383	0.0	0.0	0.0	0.0	-0.0	0.0	0.0	-0.0	0.0	0.0	0.0	-0.0	-0.0	-0.0	0.0	0.0	-0.0	0.0	-0.0	0.0	-0.0	0.0	-0.0	0.0	-0.0	-0.0	-0.0	0.0	0.0	0.0	-0.0	0.0	0.0	-0.0	0.00046739574537257834	0.1172811788423766	0.0	0.03791043969126386	-0.0	0.0026378227234337146	0.0	-0.01882067975622881	-0.0	1.3726009619138539e-06	2.0256332158677276e-05	-0.0	-0.0	-0.0	0.0	0.0
cg00171166	-4.5051574962298535e-05	0.002599205006863243	-3.7114655036600615e-05	0.0	-0.0	-0.0	-0.0	1.6817503642318153e-05	-0.0	0.0	0.0	-0.0014839917254018172	-1.551403225515078e-05	0.0	0.0	-0.008842831842372908	-0.0001897734062356685	0.0	0.0	-0.0	-0.0	0.0	0.0	-0.0	-0.0	0.0	-0.0	-0.0	-0.0	-0.0	0.0	0.0	-0.0	-0.0	0.0	-0.0	-0.0	0.0	0.0	-0.0	-0.0	-0.0	0.0	-0.0	-0.0	0.0	-0.0	0.0	-0.0	-0.0	-0.0	-0.0007239887548535581	0.0	-0.0	0.04143470409889396	-0.0	0.00030808599466572434	0.0	-0.0026104402152790887	9.697478993510202e-06	-2.305227162784792e-06	-3.47766725281897e-05	0.0	-0.0	-0.0	-0.0	0.0
cg10166332	0.0003109877733007017	0.0	0.00013745490620140365	-0.0	0.0	0.0	-0.0	-8.532197520760363e-06	0.0	0.0	0.0	-0.0011134887765084916	0.0	-0.0	-0.0	-0.017616761580904413	0.00020530465189161167	0.0	-0.0	-0.0	-0.0	0.0	-0.0	-0.0	0.0	-0.0002697167346664812	-0.0	-0.0	0.0	0.0	-0.0007660367650919167	-0.0	-0.0	-0.0	-0.0	-0.0	0.0	0.0	0.0	-0.0	-0.0	0.0	0.0	0.0	0.0	-0.021940944980904684	0.0	-0.0	-0.0	0.0	0.0004926984250411269	-0.00030295465178306944	0.0	-0.0	-0.024383145736245313	-0.0	-0.004892525313665032	-0.0	0.051315374721083926	3.220661737216082e-06	1.380756403560387e-07	8.556256957111806e-05	0.0	0.0	2.3328808849980647e-07	-0.0	-0.0
cg27088726	-8.132755681735445e-05	-0.00018636307532478405	-0.0	-0.0	0.0	-0.0	0.0	2.795323226220843e-05	-0.0	-0.0	-0.0	0.0013399938485704652	0.0	0.0	0.0	0.022396955115991914	-0.0001946738783278437	-0.0	-0.0	-0.0	0.0	0.0	-0.0	-0.0	0.0	-0.0	0.0	0.0	-0.0	-1.9239870195003742e-05	0.0	-0.0	-0.0	0.0	-0.0	-0.0	-0.0	-0.0	-0.0	-0.0	0.0	-0.0	-0.0	-0.0	0.0	0.0	0.0	0.0	-0.0	-2.388472539152322e-05	-0.00013217272100973708	-0.00022244358554281469	-0.0	0.0	0.006086786444931128	-0.0	0.0025256329562197	-0.0	-0.014917544501287627	-0.0	-1.3291496851264633e-06	2.007833880602411e-05	-0.0	-0.0	-0.0	-0.0	-0.0
cg26214742	0.0001245340900928759	-0.0	-0.00024326760019492428	0.0	0.0	-0.0	0.0	-1.0218899007252249e-05	-0.0	0.0	0.00028007911654051923	0.0007145407322855918	0.0	-0.0	-0.0	0.013272104877430595	-7.015016663950269e-05	0.0	0.0	-0.0002166527871373208	-0.0	0.0	-0.0	-0.0	-0.0	0.0	-0.0	0.0	0.0	0.0	-9.273290498612389e-05	-0.0	-0.0	-0.0	-0.0	-0.0	0.0	0.0	0.0	-0.0	-0.0	0.0	-0.0	0.0	0.0	-0.0	0.0	-0.0	-0.0	-0.0	0.0	-0.001385235876484165	-0.0	-0.0	0.0029080912786865715	0.0	-0.003256698909452394	-0.0050060581045858294	0.04148211296816693	0.0	8.638024696377141e-07	-7.343622340377551e-06	-0.0	0.0	-2.0091008967852413e-06	-0.0	-0.0009624614250343687
cg07119260	-0.00015563348643782878	-0.00018536637150270697	0.0	0.0	0.0	0.0	0.0	4.615594341056847e-05	0.0	0.0	0.0	0.0018246903282697852	0.0	0.0	0.0	-0.006193950419672516	0.00030486681996677963	0.0	-0.0	0.0	-0.0	0.0	-0.0	-0.0	-0.0	0.0	0.0	-0.0	0.0	0.0	-0.0	0.0	-0.0	0.05213619279921675	0.0	0.0	0.0	-0.0	-0.0	0.0	0.0	0.0	-0.0	-0.0	-0.0	0.0	0.0	-0.0	-0.0	0.0	0.0	-9.506696187678697e-05	0.0	-0.0	-2.838924067172603e-05	-0.0	0.00010981928196274966	0.0	0.0024411993830195638	2.0289031571297228e-05	1.2658017579883438e-06	3.982255489187112e-05	0.0	0.0	0.0	0.0015981082521313967	0.0012599590168294178
cg07846874	-0.0002841236095482533	-0.002093901200738384	0.0003967556709687249	0.0	-0.0	-0.0	0.0	1.0084080123977894e-05	0.0	-0.0	-0.0	-0.0005138845537579837	-0.0	-0.0	-0.0	-0.015954634039154616	-3.742958743429049e-05	-0.0	0.0	-0.0001889840737208542	-0.0	-0.0	-0.0	-0.0	0.0	0.00036067634262863514	-0.0	-0.0	-0.0	-0.0	-0.0	0.0	-0.0	-0.0	0.0	-0.0	-0.0	0.0	0.0	3.781280892030838e-05	0.0	0.0	0.0	-0.0	0.0	0.0	0.0	-0.0	0.0	0.0	0.0	-0.0005834197031112257	0.0	-0.0	0.002784860222308993	0.0	-0.0004722628738518145	0.0	-0.006485500800197908	-0.0	-2.94811324745961e-06	-2.605713542345821e-05	0.0	-0.0	-6.996388830596344e-06	-3.801936678604069e-05	-0.0010764770802949141
cg24534854	-3.0642426539060246e-05	-0.0012144010682222143	0.0001754566664657033	0.0	-0.0	0.0	0.0	9.920135696921061e-06	-0.0	0.0	0.0	0.0018375262535751992	0.0	0.0	0.0	0.008005004945027306	3.1185875919120174e-06	0.0	0.0	-0.0	0.0	-0.0	0.0	0.0	-0.0	0.0	0.0	-0.0	-0.0	-0.0001520651942409979	0.0	0.0	0.0	0.0	0.0	0.0	-0.0	-0.0	-0.0	0.0	0.0	-0.0	-0.0	-0.0	0.0	0.0	0.0	0.0	0.0	0.0	-0.0	-0.00011563207559991437	0.0	0.0	0.09323279086303982	0.0	0.00440842246347074	0.0	-0.03890089912731608	-0.0	1.529374256768634e-06	3.564886645534391e-05	-0.0	-0.0	0.0	0.0	-0.0
cg12324970	1.098645231650192e-05	8.225300025661118e-05	0.0005220011044781226	0.0	-0.0	-0.0	-0.0	-7.148217922333759e-07	-0.0	0.0	0.0	-0.0001115720079866264	0.0	0.0	-0.0	-4.416244101469792e-05	-0.00014426594988118285	0.0	0.0	-5.021401164183616e-05	0.0	0.0	-0.0	-0.0	0.0	0.0	-0.0	0.0	-0.0	-0.0	-0.0002582960473142826	0.0	-0.0	0.0	-0.0	-0.0	-0.0	0.0	0.0	0.0	-0.0	0.0	-0.0	0.0	0.0	-0.0	-0.0	0.0	0.0	0.0	0.0	-0.00040899554372159715	-0.0	0.0	0.020052806080117176	0.0	-0.0025902789405027856	-0.0	0.02236592487876353	-1.2813529455960037e-05	-8.76863532676706e-07	1.9428222310868947e-05	-0.0	0.0	-0.0	-0.0	-0.0
cg05388840	0.0001999234157534985	0.0009272759511863614	1.7257030967978464e-05	0.0	0.0	-0.0	0.0	5.072403960071075e-06	-0.0	0.0005037166533525537	9.527514574935994e-05	9.953879067228304e-05	0.0	-0.0	0.0	-0.014178874145791382	-7.675691069468566e-05	0.0	0.0	-3.924020086020971e-05	0.0	0.0	-0.0	-0.0	-0.0	0.0	-0.0	-0.0	0.0	-0.0	-0.0005781506514974254	-0.0	-0.0	-0.0	-0.0	-0.0	-0.0	0.0	0.0	-0.0005055611001247115	0.0	0.0	-0.0	0.0	0.0	-0.0	0.0	-0.0	0.0	0.0	0.00030750015732538584	-0.0007099300922218656	-0.0	0.0	-0.04200407345442016	-0.0	-0.003511015978940621	-0.0032124455902332355	0.05372974440078125	2.258256547410584e-06	-1.1092662239431901e-06	5.30053209314507e-06	0.0	0.0	-0.0	-0.0	-2.4473838410468107e-05
cg11762960	-8.644643020574012e-05	0.0018197762317915588	-0.0	-0.0	-0.0	-0.0	0.0	-6.9518411718802625e-06	0.0	-0.0	0.0	-0.0004114534158234227	0.0	0.0	0.0	-0.013047726944089254	0.000293205545625295	-0.0	0.0	0.0	-0.0	0.0	0.0	0.0	0.0	0.0	-0.0	-0.0	-0.0	-0.000534256348998215	0.0	-0.0	0.0	0.0	0.0	0.0	-0.0	0.0	-0.0	-0.0	0.0	-0.0	0.0	0.0	0.0	-0.0	0.0	0.0	-0.0	-4.6203311300335354e-05	-0.0	0.0007235818477171496	0.0	0.0	0.06207619894973595	0.0	0.0009246723902169387	0.0	-0.016287790058920903	0.0	-3.449955803087011e-08	2.294611652956601e-05	0.0	-0.0	0.0	0.0	-0.0
cg10946871	6.34556845554258e-05	-0.0	-0.000507502396696148	-0.0	-0.0	0.0	0.0	-2.883442248253277e-05	-0.0	0.028630125527391498	0.0003909782270615767	0.0019178624208356326	0.0	0.0	0.0	0.025862536763109022	4.3451749466373444e-05	-0.0	-0.0	0.0	-0.0	-0.0	0.0	0.0	-0.0	8.31289941549633e-05	-0.0	-0.0	0.0	-0.0	0.0	0.0	0.0	0.0	0.0	0.0	-0.0	-0.0	-0.0	-0.0	0.0	-0.0	-0.0	0.0	-0.0	0.0	0.0	0.0	-0.0	-0.0	-0.0	-0.0	-0.0	-0.0	0.0007600687056900834	-0.0	0.00034338415355202403	-0.0	0.01332422804509125	1.4050925816133075e-07	-1.1769368295293282e-06	-3.5427801382323224e-05	-0.0	-0.0	0.0	0.0	0.0008197636412663946
cg15397374	-2.7666538901895784e-05	0.0024945092682679072	-0.00044025322792025286	0.0	0.0	-0.0	0.0	-1.4323214072504e-05	0.0	0.0	0.0	0.0006431797673966315	1.9224577699156427e-05	-0.0	-0.0	-0.030373871294195057	-7.911374303300988e-05	0.0	-0.0	-0.0	0.0	0.0	-0.0	0.0	0.0	0.0	-0.0	0.0	0.0	-0.0	-0.00038034985031645493	0.0	0.0	0.0	0.0	0.0	-0.0	0.0	0.0	-0.0	-0.0	0.0	-0.0	0.0	-0.0	-0.0	0.0	-0.0	-0.0	-0.0	0.0017029318449500379	0.0005277704936053728	-0.0	0.0	-0.014880556678949311	0.0	-0.004283746296167604	-0.0	0.05279891733513876	-3.2940033835365236e-06	1.4283450673245528e-06	-5.8214840579928236e-05	0.0	0.0	-0.0	-0.0	0.0
cg19469447	7.358162247409934e-05	-0.00011365917097027635	0.0008446038118370484	0.0	0.0	0.0	-0.0	1.985088416134499e-05	0.0	-0.0	-0.0	-0.0007250144972367898	0.0	-0.0	-0.0	0.012082595856164955	-0.0003801886230197807	0.0006531839597768142	0.0	0.0	0.0	0.0	-0.0	0.0	0.0	0.0	0.0	-0.0	-0.0	-0.0	0.0	0.0	0.0	-0.0	0.0	-0.0	0.0	0.0	-0.0	-3.613543083357617e-05	0.0	0.0	0.0	0.0	-0.0	0.0	0.0	-0.0	0.0	0.0	0.0	-0.000265121351240931	-0.0	0.0	0.024614412815362405	0.0	-0.0005171070084344704	-0.0	0.004781072870476699	2.8164202995767402e-05	-5.48346752938628e-07	-2.1828202090976246e-05	0.0	0.0	0.0	-0.0	0.0005741685290858099
cg00852924	0.00025492549850454274	-0.00011999132045465547	9.396647072417921e-05	-0.0	0.0	0.0	-0.0	-5.5847025273552656e-06	0.0	0.0	0.0	-0.000256568571225973	0.0	-0.0	-0.0	-0.014922272992587658	-1.2522159271995403e-05	-0.0	0.0	-0.00041434342725795223	0.0	0.0	-0.0	-0.0	0.0	-0.00010566948893042628	-0.0	-0.0	0.0	0.0	-0.0003254288032794423	-0.0	-0.0	-0.0	-0.0	-0.0	-0.0	0.0	0.0	0.0	0.0	0.0	0.0	0.0	0.0	-0.033602788592189625	0.0	-0.0	-0.0	0.0	0.0	0.0001824278546222008	0.0	0.0	-0.017788948791303848	-0.0	-0.0045442635263913764	-0.0	0.0536175227394095	-0.0	-6.450070965415985e-07	7.498029958997815e-05	0.0	0.0	-0.0	-0.0	0.0
cg07257706	-9.542774248019418e-05	0.0014141928756437993	0.00017557831203575495	-0.0	-0.0	-0.0	0.0	-1.4576464719996777e-05	-0.0	0.0	0.0	-0.0001736623934386507	-0.0	0.0	0.0	0.0034238758437548393	-0.0003639084056700956	0.0004194011652163721	-0.0	0.0	0.0	0.0	0.0	0.0	-0.0	-0.0	0.0	0.0	-0.0	-0.00028169478337020527	9.931638988407101e-05	0.0	-0.0	0.0	-0.0	-0.0	-0.0	-0.0	-0.0	0.0	0.0	0.0	0.0	-0.0	0.0	0.0	0.0	0.0	0.0	-0.0	-0.0	0.0007673292188788686	0.0	0.0	0.0	0.0	0.004227449714960702	0.0	-0.04216550914320072	0.0	-1.0456924263068752e-07	5.836647249481291e-05	0.0	0.0	0.0	0.0	0.0
cg15262728	-0.00016460513078746068	-0.0012034155012693	-0.00027202135874225905	-0.0	-0.0	0.0	0.0	2.4348795031047914e-05	-0.0	0.0	0.0	-0.0005827371994765569	-3.165257411729872e-05	-0.0	-0.0	-0.0067008204058618594	0.0001617695910999807	-0.0	0.0	-0.0005517330817292352	0.0	-0.0	0.0	0.0	0.0	-0.0	0.0	0.0	-0.0	-0.0	-1.3563032339078246e-05	-0.0	-0.0	-0.04390067504947359	-0.00011431973956165476	-0.0032523241845082134	0.0	0.0	0.0	0.0	0.0	0.0	-0.0	-0.0	0.0	-0.0	-0.0	-0.0	0.0	0.0	0.0006639182107352451	-0.0004932123558972944	-0.0	-0.0	0.00451303168209937	0.0	-0.000203333599552506	-0.0	0.004779680640191375	-2.8424963406725338e-05	8.873639644996124e-07	9.0408733670885e-07	-0.0	0.0	-1.424910261168069e-05	-0.006108182988275481	-0.0
cg24975666	4.538301465679063e-05	-0.00013393071238244837	0.0	-0.0	-0.0	0.0	-0.0	4.627249755823738e-07	-0.0	-0.0	-0.0	-4.0006764808263795e-05	0.0	-0.0	-0.0	0.0259640049113081	7.569578989175579e-05	-0.0	0.0	0.0	-0.0	-0.0	0.0	0.0	0.0	-0.0	-0.0	-0.0	-0.0	0.0	0.0	-0.0	0.0	0.0	0.0	0.0	-0.0	0.0	0.0	-0.0	-0.0	0.0	0.0	-0.0	-0.0	-0.0	0.0	-0.0	-0.0	-0.0	-0.0	-0.0010687945314101417	-0.0	0.0	-0.0	-0.0	-0.0010286579221768445	-0.0	-0.0015258911226952846	1.1485706931547473e-05	-6.556136655767541e-07	-1.2400426019919406e-05	-0.0	0.0	-0.0	-0.0	0.00019485260867092098
cg13997626	2.6799482447100263e-05	0.0003135061505006253	-0.0	-0.0	-0.0	-0.0	0.0	1.7081005249142343e-05	-0.0	-0.0	-0.0	0.00048429377565463547	-3.3168750056131535e-05	-0.0	-0.0	0.019355489092450374	-0.00024163320936065625	0.0	0.0	0.0	0.0	-0.0	0.0	0.0	-0.0	-2.3349319184178437e-06	-0.0	0.0	-0.0	-0.0	0.0	-0.0	0.0	0.0	0.0	0.0	0.0	-0.0	-0.0	0.0	0.0	0.0	0.0	-0.0	0.0	0.0	0.0	0.0	-0.0	-0.0	-0.0006528635695860828	-0.0003209359041059729	0.0	0.0	0.026049545189660562	-0.0	0.006422280071615153	0.0010359934191676576	-0.0710459675213202	0.0	3.530786921988965e-06	4.559731885726397e-05	-0.0	-0.0	0.0	0.0	-0.0
cg17526650	9.807958393230751e-06	-0.0007769688937689017	0.00043398802066542256	-0.0	-0.0	-0.0	-0.0	2.9428637009848997e-05	0.0	-0.0	-0.0	0.0003629085388237952	-0.0	0.0	0.0	-0.006515871826303963	-0.00020391212011520678	-0.0006953454527727636	0.0	-0.0	-0.0	-0.0	0.0	0.0	0.0	-0.0	-0.0	-0.0	-0.0	-0.0002373529093988431	0.0	0.0	0.0	-0.0	-0.0	0.0	-0.0	0.0	0.0	0.0	0.0	0.0	-0.0	-0.0	-0.0	0.0	0.0	-0.0	-0.0	0.0	-0.0	-0.0009095055573581308	0.0	-0.0	0.024878536242130392	0.0	0.0032899769532879586	0.0	-0.055909379547574994	-0.0	-1.319902687005443e-06	4.477919229599259e-05	-0.0	0.0	-0.0	-0.0	-0.0
cg18935349	0.0002216567509970574	-0.0010530379235921422	6.852352626424048e-08	0.0	-0.0	0.0	-0.0	2.4446170152463165e-07	0.0	-0.0	-0.0001303506429963396	0.00036414886671713834	0.0	-0.0	-0.0	0.03242496831171752	-7.185523464762525e-05	0.0	0.0	-0.0	-0.0	-0.0	0.0	0.0	0.0	-0.0	0.0	0.0	-0.0	0.0	0.0	-0.0	0.0	-0.1203612278730607	-3.2911043684560964e-05	-0.015612785781337648	0.0	-0.0	-0.0	-0.0010802959753395058	-0.0	-0.0	0.0	0.0	0.0	-0.0	-0.0	0.0	0.0	0.0	0.0	-9.265735963625124e-05	-0.043911756209368755	-0.01532533699698959	-0.02219797479250848	0.0	0.002903741023696168	-0.015951845472091396	-0.02639575644927489	0.0	-4.675965527616232e-07	7.186141154893688e-05	-0.0	0.0	-0.0	-0.0	0.0
cg00874032	-6.880362974188757e-05	-0.0010402687789891946	-4.231050401492342e-05	-0.0	0.0	-1.6700751476903473e-05	0.0	1.9191965042522375e-05	-0.0	0.0	0.0	-0.0004995415890218688	0.0	-0.0	0.0	0.0009515659560506282	0.0003046689671297335	0.0	0.0	-0.0	-0.0	0.0	-0.0	-0.0	0.0	-0.00012983806585675818	0.0	0.0	-0.0	-0.0	-0.0010084289985000864	0.0	-0.0	-0.004589728190653498	-0.0	-0.0022096786141710765	0.0	0.0	0.0	0.0	0.0	0.0	-0.0	0.0	-0.0	-0.0	-0.0	-0.0	-0.0	-0.0	3.377429114333792e-05	-0.0005701831070450611	0.0	-0.0	-0.04610185990762359	0.0	-0.0017847533687420957	-0.0	0.029195887201508914	-1.713718674915552e-05	1.6047996494744564e-06	9.955904397084811e-05	0.0	0.0	-3.2387636697465995e-08	0.0	-0.00020152918033432979
cg08391111	-3.0331070412778738e-05	0.0	-1.2305638813224891e-05	0.0	-0.0	-0.0	-0.0	5.566759060155625e-06	-0.0	-0.0	-0.0004463017545752078	0.0006299288537197454	-0.0	0.0	0.0	-0.031012062881249084	-0.0001068726152916194	0.0	-0.0	-0.0	0.0	-0.0	0.0	0.0	-0.0	-0.0	-0.0	0.0	0.0	-0.0	0.0	-0.0	0.0	-0.0	-0.0	-0.0	-0.0	0.0	-0.0	0.0	-0.0	0.0	-0.0	-0.0	0.0	0.0	0.0	-0.0	0.0	0.0	-0.0	0.00040671971352534655	-0.0	0.0	-0.09130002382991517	0.0	0.002298790936218646	0.0	-0.02875196563705565	-1.7463526587215655e-06	1.0256478382310158e-06	2.2662731051976155e-05	-0.0	0.0	-0.0	-0.0	-0.0
cg17219560	0.00012448040801672547	2.653326835486712e-05	0.0007884726912767171	-0.0	-0.0	-0.0	0.0	1.0491689067487633e-05	0.0	-0.0	-0.0	-4.90944124947252e-05	-0.0	0.0	0.0	0.017400849076859435	-0.0004267023962389983	0.0	-0.0	0.0	0.0	-0.0	-0.0	-0.0	-0.0	-0.0	0.0	-0.0	-0.0	-0.0	0.0	0.0	0.0	0.0	0.0	0.0	-0.0	-0.0	-0.0	3.495028587483627e-05	-0.0	0.0	0.0	-0.0	-0.0	0.0	0.0	0.0	0.0	1.1673017735597377e-05	-0.000262684527352105	-6.022940690152341e-05	0.0	0.0	0.020110305183307076	0.0	0.005921061395311606	0.0	-0.07878118176324465	-0.0	7.399026327826449e-07	8.484407119774619e-05	0.0	0.0	0.0	-0.0	0.0
cg19573490	0.00020314308774984166	-0.0	0.0	-0.0	0.0	0.0	-0.0	-1.2374322969431446e-05	0.0	0.0	0.0	-0.0001231962803957228	2.118085999853708e-05	0.0	0.0	-0.008155484958175705	0.00011009029276392446	-0.0	-0.0	-0.0	-0.0	0.0	-0.0	-0.0	0.0	-0.00014415100580357433	-0.0	-0.0	0.0	0.0	-0.0005321034500076722	-0.0	0.0	-0.0	-0.0	-0.0	-0.0	0.0	0.0	-0.0	-0.0	0.0	0.0	0.014728645237865176	-0.0	-0.009210269036774202	-0.0	-0.0	-0.0	0.0	0.00020319672650178042	-0.0001127721283091062	0.04909430562441902	-0.0	-0.0015394463112330331	-0.0	-0.0028335889985723088	-0.0	0.04472329096272564	0.0	-5.172088129925122e-07	0.0001237313539169217	0.0	0.0	0.0	0.0	0.0
cg20738719	9.17561189325468e-05	0.0018266488177107513	-0.0	0.0	0.0	0.0	0.0	4.7926679844815095e-05	-0.0	0.0	0.00032114999501874856	-0.0011529581722629877	-0.0	0.0	0.0	-0.010422678466530945	-6.978225338726647e-05	-0.0	-0.0	-0.0	0.0	0.0	-0.0	-0.0	0.0	-6.6595269163763394e-06	0.0	0.0	0.0	-0.0004863177123344321	-0.0	-0.0	-0.0	-0.0	-0.0	-0.0	-0.0	0.0	0.0	0.00020065966706846053	0.0	0.0	-0.0	0.0	-0.0	-0.0	-0.0	-0.0	0.0	0.0	0.00010890209626252681	-0.0006104449143163981	0.6015926041506675	0.0	-0.018093414376608816	-0.0	-0.0010203231227042865	-0.0	0.010761096556431333	0.0	-1.2126518229687958e-06	9.522810377283713e-05	0.0	-0.0	-3.853818126314228e-07	-0.0	-0.0
cg19504366	0.000134340185765741	0.0008612495483044219	4.817610409497532e-05	0.0002339429431396557	-0.0	-0.0	0.0	-1.00745069426707e-05	-0.0	0.0	0.0	0.0018188781696277143	0.0	0.0	0.0	0.009289493066897152	-0.00048334664842029137	-0.0	-0.0	-0.0	0.0	0.0	-0.0	0.0	0.0	2.186810793925564e-05	-0.0	-0.0	0.0	-0.0	1.7152145203890183e-05	0.0	0.0	0.0	0.0	0.0	-0.0	0.0	0.0	-0.0	0.0	0.0	-0.0	0.0	0.0	-0.0	0.0	-0.0	0.0	-0.0	-0.0007093810690018362	-0.00043423920821738035	0.0	0.0	-0.030255738364183545	-0.0	0.0001020356862271514	0.0	-0.005261991325134428	0.0	-7.691652913119752e-07	-3.3415757895037545e-05	0.0	-0.0	-0.0	0.0	-0.0
cg26156241	7.935565034976013e-05	0.0009914654871472615	-0.00022221882803247572	0.0	-0.0	-0.0	0.0	2.2767937635306532e-05	-0.0	-0.0	-0.0	-9.285748558905458e-05	-0.0	0.0	-0.0	0.006223109580429502	-0.00044408588384783925	0.0	-0.0	-4.570121654836648e-05	0.0	-0.0	0.0	0.0	0.0	0.0	-0.0	-0.0	-0.0	-0.0	1.450004152144019e-05	0.0	0.0	-0.0	0.0	-0.0	0.0	0.0	-0.0	-0.0	0.0	-0.0	0.0	-0.0	0.0	0.0	0.0	0.0	-0.0	-0.0	-0.0	0.00017240687873444323	-0.0	0.0	0.06090044208820571	0.0	0.002871886574248966	-0.0	-0.038994328095300186	-1.3922383478631072e-05	2.149536931767362e-06	2.7278550994899025e-05	-0.0	0.0	-0.0	-0.0	-0.0
cg02594615	4.7757816708075704e-05	-0.002075034170991621	0.0002717129302259288	0.0	-0.0	-0.0	-0.0	7.275162074048549e-06	-0.0	0.0	0.0	0.0004556711640608266	0.0	0.0	-0.0	-0.00022880085675902593	0.0002984774625370962	0.0	0.0	0.0	-0.0	-0.0	0.0	-0.0	0.0	0.0	0.0	-0.0	-0.0	-0.0	0.0	-0.0	-0.0	-0.0	-0.0	-0.0	-0.0	0.0	0.0	0.0	0.0	-0.0	-0.0	-0.0	0.0	0.0	-0.0	0.0	-0.0	-0.0	-0.0	-0.000132405232231093	0.0	0.0	0.06366005620219273	-0.0	-0.0002587067440478708	0.0	-0.0172692240173467	2.906364587458634e-05	6.491624763820448e-07	3.743624203772501e-05	-0.0	0.0	-0.0	-0.0	-0.0
cg04254454	-0.00017322337596319373	0.0002561962296416409	-0.0002715815769761758	0.0	0.0	0.0	-0.0	-9.764356831805776e-06	0.0	-0.0	-0.0	-0.0006617439947695858	-0.0	-0.0	-0.0	-0.045983835766759205	8.411082300811956e-05	-0.0	-0.0	-0.0	-0.0	0.0	-0.0	0.0	-0.0	-0.0	-0.0	-0.0	0.0	-0.0	-0.0	-0.0	0.0	0.0	0.0	0.0	0.0	0.0	-0.0	0.0002949922920194542	-0.0	0.0	-0.0	0.0	-0.0	-0.0	-0.0	0.0	-0.0	-0.0	0.0	0.00013558551711072034	-0.0	0.0	0.0	0.0	0.0005534247234673414	0.0	-0.014410613875821224	0.0	9.215132537958418e-07	3.236347423672218e-05	0.0	0.0	0.0	0.0	0.0005773120880114266
cg06938438	-2.8460596079824492e-05	-0.003165932563916969	-0.0	-0.0	0.0	-0.008828562697580655	0.0	6.010363646253705e-05	-0.0	-0.0	-0.0	-3.362423674557092e-05	-0.0	-0.0	-0.0	-0.006919813209327583	0.00010176466389254388	-0.0	0.0	0.0	0.0	0.0	-0.0	-0.0	-0.0	-0.00015707788446634114	0.0	0.0	0.0	0.0012149613972269994	-0.0	-0.0	-0.0	-0.0	-0.0	-0.0	0.0	-0.0	-0.0	0.0006497073894933791	-0.0	-0.0	0.0	0.0	-0.0	0.0	0.0	0.0	-0.0	-0.0	0.0	0.0012143695773859937	0.0	0.0	-0.042572171310822256	-0.0	0.000382432253462713	0.003480949622016214	-0.0026045776553821356	-2.5468385522446775e-05	-1.079177249922929e-06	0.00010795149546438587	-0.0	0.0	-0.0	-0.0	-0.0012566202186437823
cg13065360	-5.741659598648724e-05	0.0	-0.00012037002554795283	0.0	0.0	-0.0	0.0	7.210902950565535e-06	-0.0	-0.0	0.0	0.000500243494867549	-0.0	-0.0	-0.0	-0.0016118226632021767	-0.00022637462948148004	0.0	-0.0	-0.0	-0.0	0.0	0.0	0.0	0.0	0.0	0.0	0.0	-0.0	-1.710800664664749e-05	0.0	-0.0	-0.0	-0.0	-0.0	-0.0	0.0	0.0	0.0	-0.0	0.0	-0.0	-0.0	0.0	0.0	-0.0	0.0	0.0	-0.0	-9.33350315304914e-07	0.0	-0.0008963814329340096	-0.0	0.0	-0.022635995202939112	0.0	0.0023922510036478075	-0.0	-0.00811919774545352	-7.818630656874625e-06	2.2155957989200563e-06	1.9000956169426647e-05	0.0	0.0	-0.0	-0.0	0.0
cg01174043	0.0001402810697414322	-0.00042468906527236565	-0.0	0.0	-0.0	-0.0016492020313534396	-0.0	-1.7605074432097006e-05	-0.0	0.0	1.004189216436084e-05	0.00011143357770690688	2.802151519727918e-05	-0.0	-0.0	0.0014739759173554542	0.00013654931027439686	0.0	0.0	-4.502168781710791e-05	-0.0	-0.0	-0.0	-0.0	0.0	-0.00032358556213932726	-0.0	-0.0	-0.0	-0.0003433450709476307	-0.0007740203475022131	-0.0	0.0	-0.0	-0.001132420250824926	-0.004182851460067035	-0.0	-0.0	0.0	-0.0	0.0	0.0	0.0	0.0	0.0	-0.0	-0.0	-0.0	0.0	-0.0	0.0	-0.0006633918048238405	0.0	-0.0	0.0	0.0	-0.0009993958354894863	-0.0	0.0399884050082194	-1.9066816695720767e-06	1.3359849536580071e-06	9.415156595267334e-05	0.0	0.0	-0.0	-0.0	-0.000350411671106555
cg23585219	-6.240078848999729e-05	-0.0012411024410684253	0.0001734010885082558	-0.0	0.0	0.0	0.0	1.1035435586215235e-06	-0.0	0.0	0.0	0.0012456532605617447	0.0	0.0	0.0	0.000948639910751107	-0.0002632585110865747	0.0	-0.0	-0.0	0.0	0.0	-0.0	-0.0	0.0	-0.0	0.0	-0.0	-0.0	-0.0	0.0006388300521420926	0.0	0.0	-0.0	-0.0	-0.0	-0.0	0.0	0.0	0.0	-0.0	0.0	0.0	-0.0	0.0	0.0	-0.0	-0.0	0.0	0.0	-0.0	0.0007092228663815801	0.0	0.0	0.0036430412759116274	0.0	0.0037313146236039557	0.0	-0.03576655695548882	-1.8627948963487289e-06	-1.4921706946961606e-06	9.081711105204855e-05	0.0	-0.0	-0.0	0.0	0.0
cg25939861	-0.00022911548566131184	-0.0	1.1147135436005115e-05	-0.0	-0.0	-0.0	-0.0	2.056655735090524e-05	-0.0	-0.0025159815004313383	-0.0	-0.00028535225921064525	-1.0712966360477543e-05	0.0	0.0	-0.003683606368818797	-0.0002144932710723665	0.0	0.0	-0.0	0.0	-0.0	0.0	0.0	-0.0	0.0	0.0	0.0	-0.0	-0.001287687066821437	0.00046790640868032307	0.0	0.0	0.0	0.0	0.0	0.0	0.0	-0.0	0.0	0.0	-0.0	-0.0	-0.0	0.0	0.0	0.0	0.0	0.0	-0.0	-0.00042916258597666034	-0.0003985252232322279	-0.0	0.0	0.022867963442525337	-0.0	0.002441045803800527	0.00013735937662248568	-0.05857391242246345	0.0	-3.4001893204443973e-07	-4.1260828792002375e-05	-0.0	-0.0	-0.0	0.0	-0.0
cg08867838	-4.541603923497818e-06	0.0003491615928750234	0.000297271177926066	0.0	0.0	0.0	-0.0	8.120921460748875e-06	0.0	-0.0	0.0	0.00017964523021354235	0.0	-0.0	-0.0	-0.005705568564635368	0.00011178290300991493	0.0	-0.0	0.0	0.0	0.0	-0.0	-0.0	0.0	-0.0	-0.0	-0.0	0.0	0.0	-0.00021874250384810456	-0.0	0.0	-0.03661250622010679	-0.0	-0.0020892328200115824	-0.0	0.0	0.0	3.342985068410184e-06	-0.0	-0.0	-0.0	0.0	-0.0	0.0	-0.0	-0.0	0.0	0.0	0.0006225147881200294	-5.579497033868719e-05	0.0	-0.0	-0.014267540172862846	0.0	0.0005379422890037751	-0.0	-0.0008316218344799753	6.502738237080957e-06	2.6582475578636325e-06	8.123097602878716e-05	0.0	0.0	-0.0	-0.0	0.0
cg00049502	1.6941518041924818e-06	-0.0006344561120092105	-0.00031721417906740274	-0.0	0.0	-0.0	0.0	3.243078613690683e-05	-0.0	0.0	0.0	0.0007442641701820018	0.0	-0.0	0.0	0.02284185159491763	-0.00018995221651930722	-0.0	0.0	-0.0	0.0	0.0	-0.0	0.0	-0.0	-0.0	-0.0	0.0	0.0	0.0	-0.0	-0.0	0.0	0.0	-0.0	0.0	0.0	-0.0	0.0	0.0	-0.0	0.0	-0.0	0.0	0.0	-0.0	-0.0	-0.0	-0.0	-0.0	-0.0	-0.000862871545529273	-0.0	0.0	0.004633595257799878	-0.0	-0.00019221357457065356	-0.0	0.0048873935266707455	-2.666037219796876e-05	1.2658633485713848e-06	2.847601741446908e-05	-0.0	0.0	-0.0	-0.0	-0.001325925430031059
cg06691343	-0.00010259142693248416	-0.001769305117471349	0.0001853199263584254	-0.0	0.0	-0.0	0.0	1.1147238648924824e-05	0.0	0.0	-0.0	-0.0008157085232736338	-0.0	0.0	0.0	-0.02603029350482676	-3.1460319569253615e-05	0.0	0.0	-5.356824246781288e-06	-0.0	0.0	-0.0	-0.0	-0.0	0.0	0.0	0.0	-0.0	-0.0	-0.0	0.0	0.0	-0.0	0.0	-0.0	0.0	0.0	0.0	-0.0	-0.0	-0.0	0.0	0.0	0.0	-0.0	-0.0	0.0	0.0	0.0	0.0001549212574895103	-0.00033172585553459483	-0.0	-0.0	-0.013299472780819572	0.0	-3.7741015526799696e-07	-0.0	0.006468350856388819	-2.2182019982150197e-05	-4.422779646609282e-07	-1.5989026566511956e-05	0.0	-0.0	-0.0	-0.0	-0.0
cg09223086	-3.537149709632448e-05	-0.0011726355825153552	0.0001519239846040729	0.0	0.0	0.0	0.0	-2.6042716897314833e-05	0.0	0.0	0.0006472404227493181	0.0010842940856801429	0.0	0.0	0.0	0.0021725342563971863	8.822339497363937e-08	-0.0	-0.0	0.0	-0.0	0.0	-0.0	-0.0	0.0	0.0	-0.0	-0.0	0.0	-0.0	-0.0	0.0	-0.0	-0.0	0.0	0.0	-0.0	0.0	0.0	-0.0	0.0	0.0	0.0	0.0	0.0	-0.0	-0.0	-0.0	0.0	0.0	0.0	8.195581088452955e-05	0.0	0.0	0.08211856369139404	-0.0	0.0001579948473285952	-0.0	0.004676472108348991	2.2686218229739864e-05	1.1043814262523653e-06	-1.1003991918031173e-05	0.0	-0.0	0.0	-0.0	0.0
cg18035435	0.000168492872950346	-0.003847732522083111	-0.0006132733645816478	-0.0	-0.0	0.0	0.0	-1.5237256279459117e-05	0.0	0.0	0.0	0.00012878610619023408	0.0	-0.0	0.0	0.04083651500478251	-0.000416290685869542	-0.0	-0.0	0.0	-0.0	-0.0	0.0	0.0	0.0	0.0	0.0	0.0	-0.0	-0.00035221808691107193	-0.0	0.0	-0.0	0.0	0.0	0.0	-0.0	0.0	-0.0	-0.0	0.0	0.0	0.0	0.0	-0.0	-0.0	0.0	0.0	-0.0	-0.0	0.0	0.00013317563087614947	0.0	-0.0	0.016877515929762773	0.0	-0.0007867571628910248	-0.0	0.01647480387252443	-0.0	2.138716851848102e-06	-3.187870248089347e-05	0.0	-0.0	0.0	0.0	0.0
cg16826795	-0.0002023662205853953	0.0	0.0	-0.0	-0.0	-0.0	-0.006680736788289285	-2.2822875432562304e-05	-0.0	-0.02347584426407296	-0.00043989126789402736	-0.0003017772853719584	-0.0	-0.0	-0.0	-0.03638444695371164	-0.00032738679112101363	0.0	-0.0	-0.0	-0.0	-0.0	-0.0	0.0	0.0	-0.0	-0.0	0.0	-0.0	-0.0005634384591289484	1.5860358443274076e-05	-0.0	-0.0	-0.0	-0.0	-0.0	-0.0	-0.0	0.0	0.0	0.0	0.0	-5.824915437360468e-05	0.0	0.0	-0.0	-0.0	-0.0	-0.0	-0.0	-0.0	0.00010200629287651362	0.0	-0.0	-0.054191887684654175	-0.0	0.0009705884194554233	0.0	-0.023410962954060602	-0.0	7.48669573351122e-07	4.960630767560713e-05	0.0	-0.0	-0.0	-0.0	-0.00046812283292503186
cg27234823	8.960555862687843e-05	0.0005614857285044152	-0.00017348882120169247	-0.0	0.0	0.0	-0.002998223793431829	-4.107303468627707e-05	-0.0	0.0	0.0	-0.0005218882890857515	0.0	0.0	0.0	-0.016720242260396968	0.0	0.0	-0.0	0.0	-0.0	0.0	-0.0	-0.0	-0.0	-0.0	-0.0	-0.0	0.0	-0.0	-6.366327017803639e-06	-0.0	-0.0	0.0	0.0	0.0	0.0	0.0	0.0	0.0	0.0	0.0	0.0	0.0	-0.0	-0.0	0.0	-0.0	-0.0	0.0	0.0	-0.00027166015575211873	0.0	-0.0	-5.2752766007744274e-05	-0.0	-0.0031128626215969966	0.0	0.040522707201096346	5.414895552654183e-06	1.481902194523917e-07	8.44735719737633e-06	0.0	-0.0	1.898943049782105e-06	0.0	0.0
cg04211018	-7.641979985731199e-05	0.00016362971659461664	0.0	-0.0	-0.0	0.0	0.0	1.1759363076597777e-05	-0.0	-0.0	-0.0	-0.0005052519408235376	-3.740909369969706e-05	-0.0	-0.0	0.003601685674509387	2.504794419830058e-06	-0.0	0.0	0.0	-0.0	-0.0	0.0	0.0	-0.0	-0.0	0.0	0.0	-0.0	0.0	1.2062455682526438e-06	-0.0	-0.0	-0.0	-0.0	-0.0	0.0	0.0	-0.0	0.00030032820746925867	0.0	-0.0	0.0	-0.0	-0.0	0.0	-0.0	0.0	0.0	-0.0	-0.0004122251799817315	0.00046294217343431177	0.0	-0.0	0.009975943953729043	0.0	0.004449227331297868	0.0027320703775477015	-0.07273247411388867	-2.2692393215861583e-06	-2.3907170709636314e-06	9.639901611527618e-05	-0.0	-0.0	-0.0	-0.0	-0.0
cg02886079	4.227058899097448e-05	0.0	-0.00040807683499473476	0.0	-0.0	-0.0	-0.0	2.4001750798393233e-05	0.0	0.0	0.0	-0.0005175850133826785	-0.0	0.0	0.0	0.00187303008381447	-0.00017571897072589805	-0.0	-0.0	1.9865352406727884e-05	-0.0	-0.0	-0.0	-0.0	0.0	-0.0	0.0	-0.0	-0.0	0.0	-1.4107878815953385e-05	-0.0	-0.0	0.0	-0.0	0.0	0.0	0.0	0.0	0.0	-0.0	-0.0	-0.0	0.0	-0.0	0.0	-0.0	-0.0	-0.0	0.0	0.0	-0.00022628966635043651	0.0	-0.0	-0.04187955085588359	0.0	-0.0011224181728578886	0.0	0.016562070178222157	7.309044826774891e-06	1.4029795318263017e-06	8.93792195370375e-05	0.0	0.0	0.0	0.0	-0.0
cg04645070	0.00020383436798265394	-0.0015107523891801505	0.00037643364004775017	0.0	0.0	0.0	0.0	3.1672221167410135e-05	0.0	0.0	0.0	1.0536520179694555e-05	0.0	0.0	0.0	0.011360834781522559	0.00013970377739456883	-0.0	-0.0	0.0	-0.0	0.0	-0.0	-0.0	0.0	-0.0009486591468298892	0.0	-0.0	0.0	0.0	-0.0	0.0	-0.0	-0.0	-0.0	-0.0	-0.0	0.0	-0.0	0.000274590395031054	0.0	0.0	0.0	0.0	-0.0	-0.0	-0.0	-0.0	0.0	0.0	0.0	0.00011206600141705887	0.6440100590438249	-0.0	0.008675745233326515	-0.0	0.001600990045127653	0.0	-0.005235995150811449	-0.0	3.7505202122669074e-08	0.00021806390330160087	0.0	0.0	0.0	0.0	0.0
cg13175778	7.48523589394823e-05	0.002238303423571426	0.00011957987351865913	0.0	0.0	0.0	0.0	4.982619290933407e-06	0.0	0.015331516750130045	8.886031714367608e-07	-0.001657744598970679	-0.0	0.0	0.0	0.007669556715421527	-6.55192523205476e-05	0.0	0.0	-0.0	-0.0	-0.0	-0.0	-0.0	-0.0	-0.0	0.0	0.0	-0.0	0.0	-0.00023824991981500154	-0.0	-0.0	-0.0	-0.0	-0.003943004220356365	-0.0	0.0	0.0	0.0	0.0	0.0	6.501985427438659e-05	0.0	-0.0	-0.0	-0.0	-0.0	0.0	0.0	0.0	-0.00016016533461100254	0.0	-0.0	-0.01171058663602754	0.0	0.0011041259590681492	-2.8418395030076102e-05	0.009175424652230516	-0.0	-8.135291246025573e-07	0.00011639352595835264	0.0	-0.0	-3.960295696768265e-06	0.0	-0.00014489151936410567
cg16020118	-9.16862310359233e-05	-2.4032764268924537e-05	-0.0	0.0	0.0	0.0	-0.0	-3.0110451866059962e-05	-0.0	0.0	0.0	-0.0	2.5628420112500146e-05	0.0	0.0	-0.02566498981445033	0.0	0.0	-0.0	-0.0	-0.0	0.0	-0.0	-0.0	0.0	-0.0	0.0	0.0	-0.0	-0.00031104364272294404	-0.0	0.0	-0.0	-0.0	-0.0	-0.0	-0.0	0.0	0.0	0.0	0.0	0.0	0.0	0.0	0.0	-0.012423254467168144	-0.0	-0.0	-0.0	-0.0	0.0	0.0006058827641917011	0.011562703731091268	-0.0	-0.0006255330476959423	-0.0	-0.0003980147046059713	-0.0	0.030041474633247457	6.234944962873668e-06	-1.0341851170844876e-06	0.00010603526458640199	0.0010469739062875622	-0.0	-0.0	0.0	0.00021778700680832172
cg06744184	0.00016296487737428684	0.0014578547205192994	-0.0001311546187283216	-0.0	0.0	-0.0	-0.0	1.6813165485223862e-05	0.0	-0.0	0.0	-5.906012394734987e-05	0.0	0.0	0.0	0.014653219214563898	-0.00020586948346459433	0.0	-0.0	0.00016795897981798145	-0.0	0.0	-0.0	-0.0	0.0	-0.0	0.0	-0.0	0.0	-0.0	0.0	-0.0	-0.0	-0.0	-0.0	-0.0	-0.0	0.0	0.0	0.0	-0.0	0.0	0.0	0.0	0.0	-0.0	-0.0	-0.0	-0.0	-0.0	0.0	-5.2086551405492124e-05	0.6961167286786438	-0.0	0.0	-0.0	0.00016741220604376682	0.0	0.0019125509257749685	0.0	2.2406666062490342e-06	8.389694576450969e-05	0.0	0.0	-0.0	0.0	-0.0
cg07666210	2.0269179827310525e-05	5.4165272557622136e-05	-0.0006444048229445739	-0.0	-0.0	0.0	-0.0	-3.851861199892658e-05	0.0	-0.0	-0.0	-0.0011024837123355992	-9.874180760794617e-06	-0.0	-0.0	-0.001043609259577617	-8.271261082481326e-05	0.0	0.0	-0.0	-0.0	-0.0	0.0	0.0	-0.0	-3.3266590624913005e-06	0.0	0.0	0.0	0.0	-0.0006538596875585164	-0.0	0.0	-0.0	-0.0	-0.0	0.0	0.0	0.0	0.0	-0.0	-0.0	0.0	0.0	0.0	-0.0	0.0	-0.0	-0.0	0.0	-0.0	0.00041016255100742875	0.0	0.0	-0.0	0.0	0.0015944846904258588	0.0	-0.021844471667614954	-1.5371622189229786e-07	1.9855860596967333e-06	4.404315332533607e-05	0.0	0.0	-0.0	-0.0	-0.00011125102054427406
cg10186131	5.6460527030090035e-08	-0.0013351014476103505	-0.00014113475309772294	0.0	0.0	-0.0	-0.0	-2.7845724837102756e-05	0.0	0.0	0.0	-0.0002126424539129856	0.0	-0.0	-0.0	-0.0008092394500284374	0.00033788756596291606	-0.0	0.0	0.0	0.0	0.0	-0.0	0.0	0.0	0.0	-0.0	-0.0	-0.0	-0.00045197450129178765	-0.0	0.0	-0.0	-0.0	-0.0	0.0	-0.0	-0.0	0.0	-0.0	-0.0	0.0	-0.0	0.0	0.0	-0.0	0.0	0.0	0.0	0.0	0.00044478640851847926	-0.0001458322680485545	0.0	0.0	0.015229601703698359	0.0	-0.0012527966915834487	-0.0	0.02368436858009375	5.029034659731816e-06	-9.74255677448204e-07	-6.861933511733884e-05	0.0	0.0	-0.0	-0.0	7.019316015107067e-06
cg10012474	-9.104070720501818e-05	-0.0012691764387474012	-0.0001716735925234377	0.0	0.0	0.0	0.0	1.619369897372202e-05	0.0	0.0	5.839351311155443e-06	-0.0016090468385778654	-2.914045050631834e-06	-0.0	0.0	0.0011220076798907025	-0.00013467326238964227	-0.0	-0.0	0.0	-0.0	0.0	0.0	0.0	0.0	0.0	0.0	0.0	-0.0	-0.00015694642727262227	-0.0	0.0	-0.0	-0.0	0.0	0.0	0.0	0.0	0.0	0.0	-0.0	-0.0	0.0	0.0	-0.0	-0.0	-0.0	-0.0	-0.0	-0.0	0.0	-0.001588504433229761	0.0	-0.0	0.0	0.0	0.0006591242909857154	0.0	0.0127785879708749	-0.0	-7.051811533635641e-07	7.504500159248862e-06	0.002130503887126331	0.0	-0.0	-0.0	0.0
cg12806058	-3.2756947857481546e-05	0.0	0.0004343211152219961	-0.0	-0.0	0.0	-0.0	-1.7984362167201034e-05	0.0	-0.0	-0.0	-0.00022763743253318813	-4.9654004525160455e-05	0.0	-0.0	0.008302929817417308	-9.149362762523725e-05	0.0	-0.0	0.0	0.0	-0.0	0.0	0.0	-0.0	-9.120890357230284e-06	0.0	0.0	0.0	0.0	-0.0	0.0	0.0	-0.0	-0.0	-0.0	-0.0	-0.0	-0.0	7.067975908448318e-05	0.0	-0.0	-0.0	-0.0	0.0	0.0	-0.0	0.0	0.0	0.0	-0.0009370743467921908	0.0003791760965577066	0.0	-0.0	0.010782206087883665	-0.0	0.0027485789180589698	0.003236162361089027	-0.0731722719538158	-0.0	1.251306121890085e-06	6.275815528430371e-05	-0.0	-0.0	0.0	0.0	0.0
cg19463199	4.474509525833936e-05	0.00030241379696238754	0.0008489964816377061	-0.0	-0.0	0.0	0.0	9.385892035094341e-06	0.0	0.015386458507182716	0.0	0.0007758844202532022	-0.0	-0.0	-0.0	0.023101943016820163	0.0	-0.0	0.0	0.00019648908242799455	0.0	-0.0	0.0	0.0	-0.0	0.0	-0.0	0.0	0.0	0.0008075751043018281	0.0	0.0	-0.0	0.0	0.0	0.0	-0.0	0.0	0.0	0.0	-0.0	0.0	-0.0	-0.0	-0.0	0.0	-0.0	-0.0	-0.0	-0.0	-0.0	-4.115911560734726e-05	-0.0	0.0	-0.03659278858311079	0.0	9.579293933421618e-05	-0.0	-0.013179318410059144	-0.0	5.094935692665287e-07	-5.5944106092867617e-05	-0.0	-0.0	-0.0	-0.0	0.0
cg08761844	-5.878138801274532e-05	-0.00035521188232121655	0.0	0.0	-0.0	0.0	0.0	3.631234711248489e-05	0.0	0.0	0.0	0.0003855670187134362	-0.0	0.0	0.0	0.013385195843001916	-0.00022227813204266761	-0.0	0.0	-0.00043251161200178514	0.0	-0.0	0.0	0.0	0.0	-0.0	0.0	0.0	-0.0	-0.0	-7.160284708891874e-05	0.0	-0.0	-0.0	-0.0	-0.0	-0.0	0.0	0.0	0.0	0.0	0.0	-0.0	-0.0	0.0	-0.0	-0.0	-0.0	-0.0	-0.0	-0.0	-0.0008231853984329462	0.16983757613523398	-0.0	0.01134947892615712	0.0	0.0013764039843286808	-0.0	-0.007689639308949693	0.0	1.3936033417004232e-06	2.8017829051555843e-05	0.0	-0.0	-0.0	-0.0	-0.0
cg23007000	5.8220155592341205e-05	0.0005083593017943211	-0.0008248000209042695	-0.0	0.0	0.0	-0.0	-9.018152541047226e-06	0.0	0.0	0.0	-0.0011987481790423872	-0.0	0.0	-0.0	0.028562367344235427	0.0002067070121491249	0.0	-0.0	0.000732272471993361	-0.0	0.0	0.0	-0.0	-0.0	-0.0	0.0	0.0	0.0	2.3938544781214227e-05	0.0	-0.0	-0.0	-0.0	-0.0	-0.0	0.0	-0.0	0.0	-0.0	-0.0	-0.0	0.0	0.0	0.0	-0.0	-0.0	0.0	0.0	0.0	0.0	0.0006873864904893889	0.0	-0.016185200838146355	-0.0	0.0	-0.00045442982914552704	0.0	0.006307071078115592	0.0	2.1517135801240605e-06	5.630041017714119e-05	-0.0	0.0	-0.0	-0.0	-0.0
cg16206557	-9.835716739570383e-05	-0.0030162827936148235	0.00016803946140666823	0.0	0.0	0.0	-0.01881605728726932	-1.6386568083624604e-05	0.0	-0.0	0.0	3.3956248244445845e-05	0.0	-0.0	-0.0	-0.0057568476981453755	0.0002818997877034046	-0.0	-0.0	5.772619085286061e-05	-0.0	0.0	-0.0	-0.0	0.0	-6.314168432221152e-05	-0.0	-0.0	0.0	-0.0	0.0	-0.0	0.0	-0.0	-0.0	0.0	-0.0	0.0	0.0	0.0	-0.0	0.0	0.0	0.0	-0.0	0.0	-0.0	-0.0	-0.0	-0.0	0.0	2.5941754908786745e-05	0.29476200090936033	-0.0	0.0	-0.0	0.0016360719294075264	0.0	-0.01800348865102579	2.2115370926476438e-05	-1.5524992305909492e-06	0.00010030802796304536	0.0	-0.0	0.0	-0.0	0.0007817875624751119
cg21806703	5.553065487269368e-05	-0.0	-0.0006026711581344567	0.0	0.0	0.0	-0.05457455305048123	-7.100492454324459e-05	0.0	0.0	0.0	0.0015562470840386204	-0.0	0.0	0.0	-0.003711291641435414	2.4498009315071387e-05	0.0	0.0	-0.0	-0.0	0.0	0.0	-0.0	0.0	0.0	0.0	-0.0	-0.0	-0.0	1.2619788675263168e-05	0.0	-0.0	0.0	0.0	0.0	-0.0	0.0	-0.0	-0.0	0.0	0.0	0.0	-0.0	0.0	0.0	0.0	0.0	0.0	0.0	-0.0	0.0009373092538410356	0.0	-0.0	0.046923938597732515	0.0	0.00014399633576718296	-0.0	-0.009751773652574581	8.98359205304578e-07	1.396952522547687e-07	-1.8505808616553578e-05	-0.0	-0.0	3.848679180384319e-06	0.0	0.0
cg02441183	-7.41630188468825e-05	-0.002382399129996294	0.0002234410438855587	0.0	-0.0	-0.0	0.0	9.998554163260476e-06	-0.0	0.0	0.0	0.0023430688017121067	0.0	0.0	0.0	0.003994463697167877	-7.88820915269305e-06	-0.0	0.0	0.0	0.0	0.0	0.0	0.0	-0.0	-0.0	0.0	0.0	0.0	0.0	-0.0005688619125887173	-0.0	0.0	-0.0	-0.0	0.0	-0.0	0.0	0.0	0.0003397457288806749	0.0	0.0	0.0	-0.0	0.0	0.0	0.0	-0.0	0.0	0.0	-0.0	0.0001599009180075952	0.0	-0.0	-0.004849260232273737	-0.0	0.0030947665296808093	0.002350267980139039	-0.053065524749413916	-1.166901487229534e-05	5.299626381460523e-07	0.00011970294818335503	-0.0	0.0	-3.897633639305514e-06	-0.0	0.0
cg04561005	-8.517534558083505e-05	-0.0	-1.683135043213258e-05	-0.0	0.0	0.0	-0.0	-2.8407808010332587e-05	0.0	0.0	0.0	-0.0009294867270618943	0.0	-0.0	-0.0	-0.013443157389326568	0.0006093434465736492	-0.0	0.0	0.0	-0.0	0.0	-0.0	-0.0	0.0	-0.0	0.0	0.0	-0.0	0.0	0.0	0.0	-0.0	-0.0	-0.0	-0.0	-0.0	0.0	0.0	-0.0	-0.0	-0.0	0.0	0.0	0.0	-0.0	-0.0	-0.0	-0.0	0.0	0.0006637350109271658	-0.0006015129367597732	0.0	-0.0	0.011180880132196373	0.0	0.0015155942181673627	-0.0	0.02355355706148397	6.8203489934042896e-06	-7.93751794743175e-08	0.00010732772567773028	0.003313318341367381	-0.0	-0.0	0.0	0.0
cg18537063	3.5356817584927275e-05	0.00020599500760908686	0.0008278338891474458	0.0	-0.0	0.0	-0.0	-4.867412896918984e-05	0.0	0.0	0.0	0.00010692229866337262	0.0	0.0	0.0	0.002908805180800852	4.553708585195222e-05	-0.0	-0.0	0.0	0.0	-0.0	0.0	0.0	0.0	0.0	-0.0	-0.0	-0.0	-0.00013483798965070108	-0.0005267502750746808	0.0	-0.0	0.0	0.0	0.0	-0.0	0.0	0.0	0.0	0.0	0.0	-0.0	-0.0	-0.0	0.0	-0.0	-0.0	0.0	0.0	-0.0	0.0001705518303745455	0.0	0.0	-0.010566179543126384	0.0	0.0014623389598710363	-0.0	-0.006755834630265377	-1.9294524638957124e-05	-8.053897249592875e-07	-1.081421478732026e-05	0.0	0.0	-0.0	0.0	-0.0
cg15600574	-0.00010792133548333023	0.0008977125471120188	6.746129790239806e-05	0.0	-0.0	0.0	-0.0	-5.0379443681075806e-05	0.0	-0.0	-0.0	-0.0005184700794169136	-2.852656649836194e-05	-0.0	-0.0	0.006539876008211074	-0.00025019055699977813	-0.0	0.0	-0.00033101908402182476	0.0	0.0	-0.0	-0.0	0.0	-0.0	-0.0	-0.0	-0.0	0.0	-0.0	-0.0	0.0	-0.06061327038329178	-0.0	-0.002720760732670656	0.0	-0.0	-0.0	-0.0	-0.0	-0.0	0.0	0.0	0.0	-0.0	0.0	0.0	0.0	0.0	0.0	-0.0003764405348620268	-0.0	-0.0	0.08380346663354095	0.0	0.0006621493360947565	-0.004811388432325278	-0.008866345870107093	-8.050912324782563e-06	1.3950897005772162e-06	3.971493167591509e-05	-0.0	-0.0	-0.0	-0.0	-0.00024089248256006088
cg08835710	-8.150748066510808e-05	-0.0	0.0001038261275356731	0.0	-0.0	0.0	-0.010354757877922005	-2.6635353280305443e-05	-0.0	-0.0	-0.0	0.0013268967803399183	0.0	0.0	0.0	0.0024744580831448436	-0.00011652715027188917	-0.0	-0.0	-0.0	-0.0	0.0	-0.0	-0.0	0.0	-0.0002330419522163558	-0.0	-0.0	0.0	-0.0	0.0	-0.0	0.0	-0.0	-0.0	-0.0	0.0	0.0	0.0	0.0002971764774815309	-0.0	0.0	-0.0	-0.0	-0.0	0.0	-0.0	-0.0	-0.0	-0.0	-0.00037943978580404843	-0.00015652806229830482	0.0	-0.0	-0.05853776873831346	-0.0	0.00029326326483108045	0.0	-0.009431141694494754	-2.2830157852821123e-05	-7.834890503758641e-07	7.878577838107386e-05	0.0	-0.0	0.0	0.0	0.0
cg21722423	3.367117105808695e-05	0.0004907003851736008	-0.00011421692617811092	-0.0	-0.0	0.0	-0.0	-3.876896287789439e-05	0.0	-0.0	-0.0	-0.0009661010000769277	-0.0	-0.0	-0.0	-0.00100548284337332	0.0002467289829098293	-0.0	0.0	-0.0	0.0	-0.0	0.0	-0.0	0.0	-0.0	-0.0	-0.0	0.0	0.0	0.0	0.0	-0.0	-0.0	-0.0	0.0	-0.0	0.0	0.0	-0.0	-0.0	-0.0	-0.0	-0.0	0.0	0.0	0.0	-0.0	-0.0	0.0	0.0	-0.0005816311119133257	-0.0	-0.0	-0.014474408667350497	0.0	0.00014202816199417807	-0.0	-0.009987497602295095	-0.0	-1.939444865831035e-06	-1.3975402371028643e-05	-0.0	0.0	-1.5807521464197323e-05	-0.004337182374801544	-0.0
cg21500909	5.004823681074527e-06	-0.0011129702807882557	-0.0001425991308707282	-0.0	0.0	0.0	-0.0	-1.3326457012646911e-05	0.0	0.023677892708155644	0.0004931278985787418	0.0001267086247478679	0.0	0.0	0.0	0.003831990149073357	7.598691521536586e-05	0.0	0.0	-0.0	0.0	-0.0	-0.0	-0.0	-0.0	-0.0	-0.0	-0.0	0.0	0.0	0.0013207260948519353	-0.0	-0.0	-0.0	-0.0	-0.0	-0.0	0.0	0.0	0.0	-0.0	0.0	-0.0	0.0	0.0	-0.0	-0.0	-0.0	-0.0	-0.0	0.0009328013449740185	0.00039974689735452855	0.0	-0.0	-0.006487785329063477	0.0	0.00014154314589994997	-0.0	0.04663121980739844	0.0	-1.002209792741459e-06	9.39058243602774e-05	0.0	-0.0	-0.0	-0.0	-0.0
cg08899105	-9.191469507249807e-05	0.002729523410691148	-0.00040221706650759925	-0.0	0.0	0.0	-0.0	-2.7826978443329295e-05	-0.0	-0.0	-0.0	-0.00034618093623398527	-3.271854820376488e-07	-0.0	-0.0	0.00434521947900123	0.0003075593389673171	-0.0	0.0	0.0	-0.0	0.0	0.0	-0.0	0.0	-0.0	-0.0	0.0	-0.0	-0.00033001291669786765	-0.0007755609674824713	0.0	-0.0	0.0	-0.0	0.0	-0.0	-0.0	-0.0	0.0	0.0	-0.0	0.0	-0.0	0.0	0.0	0.0	0.0	-0.0	0.0	-7.595098575187245e-05	0.0005698194937272923	0.0	-0.0	0.05041426541319094	0.0	6.467659893138783e-05	0.0017798754171693808	-0.03392735211309436	0.0	3.617849079095472e-07	-2.9865232096977582e-05	-0.0	0.0	0.0	0.0	0.0
cg15256491	-0.00017282034646609482	0.0042332832792589346	-0.00045565103115685943	0.0	-0.0	-0.0	0.0	-2.288433068315545e-05	-0.0	0.0	0.0	0.0007072758675535934	-0.0	0.0	0.0	-0.012971505579020578	0.00020422920531280525	0.0	0.0	-0.0003134833808240436	0.0	-0.0	0.0	-0.0	-0.0	0.0	0.0	0.0	-0.0	-0.0003075786427012545	-0.0002070582922492626	0.0	-0.0	-0.0	0.0	-0.0	-0.0	0.0	0.0	0.0	0.0	-0.0	0.0	-0.0	0.0	0.0	-0.0	0.0	0.0	0.0	-0.0	-0.0003158966172786782	-0.0	-0.0	0.005463780301818729	0.0	0.0014253405685591774	-0.0	-0.039223644051019545	-1.7197431267841785e-07	4.956201597133551e-07	-2.5711422690150288e-05	-0.0	-0.0	-0.0	-0.0	-0.0004668856814906619
cg13121213	0.00021775626362999521	0.0	-0.0003410649118827244	-0.0	-0.0	0.0	-0.0	-3.1736147149030674e-05	0.0	0.05348103790833504	0.00043090993047164135	0.00015832577751457688	0.0	0.0	0.0	0.029782886364658756	-0.0003816587049283817	-0.0	-0.0	-0.0	-0.0	-0.0	-0.0	-0.0	0.0	0.000803949809412588	0.0	-0.0	-0.0	0.0	0.0	0.0	-0.0	0.0	0.0	0.0	-0.0	0.0	-0.0	-0.0010783663970526036	0.0	0.0	-0.0	-0.0	0.0	0.0	-0.0	-0.0	-0.0	-0.0	-0.0	0.0004985973326709085	-0.0	-0.0	0.0	0.0	0.00019573057542072674	-0.004945625520447241	0.0222533850868706	0.0	-1.3015652733833035e-06	-0.00010955324202467505	0.0	-0.0	0.0	0.0	-0.0
cg24052338	0.00016486263904471625	-0.0017785770132694278	5.5066942375979e-05	-0.0	-0.0	0.0	-0.0	-1.950202956373315e-05	-0.0	-0.0	0.0	-0.0015662705128120299	-0.0	-0.0	-0.0	0.03323029989041905	-0.00021481033866556915	-0.0	0.0	-0.0	-0.0	-0.0	-0.0	-0.0	-0.0	0.000245554684002716	0.0	0.0	-0.0	-0.0	-0.0	-0.0	0.0	-0.0	-0.0	-0.0	-0.0	-0.0	-0.0	-0.0003862792242689483	0.0	-0.0	-0.0	0.0	0.0	-0.0	0.0	0.0	0.0	0.0	0.0	-0.0004294983250216569	0.0	-0.0	0.038394843010468985	-0.0	1.572084281039795e-05	-0.005121746531416603	0.008519782277856021	-0.0	-1.1206410170663048e-06	-4.282760099424846e-05	-0.0	0.0	-0.0	-0.0	0.0
cg03117367	9.13643744774102e-05	0.0	0.0	-0.0	-0.0	-0.0	0.0	1.5793438397504994e-05	-0.0	-0.0	-0.0	0.0005293959848804866	-0.0	0.0	0.0	0.01937877490045432	-3.2439025601977385e-05	0.0	-0.0	-0.0	0.0	-0.0	0.0	0.0	0.0	0.0	0.0	0.0	-0.0	-0.0005647220860144869	-0.0003560703435973418	-0.0	-0.0	0.0	-0.0	-0.0	-0.0	-0.0	-0.0	0.0	0.0	0.0	-0.0	-0.0	0.0	-0.0	-0.0	-0.0	0.0	0.0	-0.0	-0.0003704214764755493	0.0	-0.0	0.012889248672652122	-0.0	0.00038310790946409284	0.0	-0.018384625002915163	0.0	7.110091300124999e-07	1.4042165211374155e-05	-0.0	0.0	0.0	0.0	0.0002751111366211075
cg08158778	3.5265145697733204e-05	0.0005467302663084712	-0.00040232420589937304	-0.0	-0.0	-0.0	0.0	6.016179066024538e-07	0.0	0.0	0.0	-0.0004908779633866998	-0.0	-0.0	-0.0	0.034615209871914576	-0.0002571492397897697	-0.0	0.0	0.0	-0.0	-0.0	-0.0	-0.0	-0.0	0.00021835544389159237	-0.0	-0.0	-0.0	6.3236967919759344e-06	-0.0	-0.0	-1.5611025424207376	-0.0	-0.0	-0.0	-0.0	-0.0	-0.0	-0.0007581593287440071	0.0	-0.0	0.0	0.0	-0.0	-0.0	0.0	0.0	-0.0	-0.0	0.0	0.0002487879946677435	0.0	-0.0	0.045446324063904454	-0.0	-0.0004517761592895386	-0.0018843743623618312	0.0036790739798074823	0.0	-1.6284813491901993e-06	-8.141308771113553e-05	0.0	-0.0	-0.0	-0.0	0.0
cg14068962	6.499695090577117e-05	0.0	-0.00012825608576059658	-0.0	-0.0	0.0	0.0	3.4288485461077094e-05	-0.0	-0.0	-0.0	-0.0012668742231512304	-1.3314553956688936e-05	-0.0	-0.0	0.029692956013996626	0.0001932229119064502	-0.0	-0.0	0.0	0.0	-0.0	-0.0	-0.0	0.0	-0.0011462738844997679	0.0	0.0	-0.0	0.0	-0.000772085362009299	-0.0	0.0	-0.0	-0.0	-0.0	-0.0	0.0	0.0	0.00014268318414111143	0.0	-0.0	-0.0	-0.0	0.0	-0.0	-0.0	0.0	0.0	0.0	-0.0	-0.0002659715043702554	0.10153233735029883	0.0	-0.0045293884564934495	-0.0	0.002431892925276501	0.0029183977096730583	-0.04640626891562362	-8.143011187147806e-07	2.5033846398455636e-07	0.00015664825127817078	-0.0	0.0	-0.0	-0.0	2.6830575691282594e-05
cg05527609	4.813991489243604e-05	-0.00526693879131312	0.0005274546378165493	-0.0	-0.0	-0.0	0.0	3.2329077429628195e-05	-0.0	0.0	-0.0	0.00042581265914655913	-0.0	-0.0	0.0	-0.023239959719742458	-0.00025815056427724636	-0.0020871931082828733	0.0	-0.0	-0.0	-0.0	-0.0	-0.0	-0.0	-0.0	-0.0	-0.0	0.0	0.0003403720300287312	-0.0	-0.0	-0.0	-0.0	0.0	-0.0	0.0	0.0	0.0	0.0	-0.0	-0.0	-0.0	-0.0	0.0	0.0	-0.0	-0.0	-0.0	-0.0	-0.0	0.00083727192046961	0.0	0.0	0.015034339210784382	-0.0	0.0004112849019675946	0.0	-0.01239518483007347	1.5008828590908711e-05	8.841603596136521e-07	-1.1723136385497533e-05	0.0	-0.0	0.0	0.0	0.0
cg22848354	0.00017822866293057464	0.0014222171627443657	7.345285236560271e-05	0.0	0.0	0.0	-0.0	-1.0296502907669718e-05	0.0	0.0	0.0	-0.00010178459537086081	1.3200119609743177e-06	0.0	0.0	0.003214390432788866	5.2002325531358185e-05	-0.0	-0.0	-0.0	-0.0	0.0	-0.0	-0.0	0.0	-0.0	-0.0	-0.0	0.0	-0.0	0.002875771975330066	-0.0	0.0	-0.0	-0.0	-0.0	-0.0	0.0	0.0	0.0	0.0	0.0	0.0	0.0	-0.0	-0.013458448729433192	0.0	-0.0	-0.0	-0.0	0.0002106831338466813	-0.0004435412874908329	0.0	0.0	0.0	-0.0	0.001952972611207843	-0.0	0.03777722272510393	0.0	-2.1490354577373886e-07	0.00013919936194320255	0.0	-0.0	0.0	0.0	-0.0
cg00176863	-8.69256699387356e-05	0.004612325049192642	-0.0007764487169339127	-0.0	0.0	0.0	-0.0	-2.4795782554577453e-05	-0.0	-0.0	0.0	-0.0011391518951190584	-0.0	-0.0	-0.0	0.011427397497607307	-2.5549209471881954e-05	0.0	0.0	-0.0005330240046433107	0.0	-0.0	0.0	0.0	0.0	-0.0	-0.0	0.0	-0.0	-0.0017415963611412716	0.0007960701949435942	-0.0	-0.0	-0.0	-0.0	-0.0	-0.0	0.0	-0.0	-0.0006154604828070655	-0.0	-0.0	-0.0	0.0	-0.0	-0.0	0.0	0.0	-0.0	-0.0	0.0	-0.0012061786496928941	-0.0	-0.0	0.04901382518315873	0.009287159254946711	0.001365202184712958	-0.0021032069556562345	0.0017007241140206185	6.698224698829526e-06	4.3560320819778293e-07	9.30627458386676e-06	-0.0	0.0	0.0	-0.0034086051563025992	0.0
cg07135405	-5.8634532572520116e-05	0.0030316480416320212	0.00033419555822233237	0.0	0.0	-0.0	-0.0	-7.112179970750748e-07	-0.0	-0.0	0.0	-0.001273582990297766	0.0	-0.0	-0.0	0.01754831191256464	1.9326633061208477e-05	0.0	0.0	-0.0	0.0	0.0	0.0	0.0	0.0	-0.0	-0.0	-0.0	0.0	0.0	0.0	-0.0	-0.0	-0.0	-0.0	-0.0	0.0	0.0	0.0	-0.0	-0.0	0.0	0.0	0.0	0.0	-0.0	-0.0	-0.0	-0.0	-0.0	0.0	-0.0	0.0	0.0	0.019296836972553202	-0.0	0.0008489797154737493	-0.0	0.020447024222396113	-0.0	1.3457715479808058e-06	4.5552938439557685e-05	-0.0	0.0	-4.71665068976419e-06	0.0	0.0
cg01138791	-1.9571992980099106e-05	0.00017922711690058834	0.0002530023040535798	0.0	-0.0	-0.0	0.0	3.8619621715618736e-05	0.0	-0.0	-0.0	-0.0007755924352968349	-0.0	-0.0	-0.0	0.018685867896862978	-0.00046775005214176385	0.0	-0.0	0.0	-0.0	-0.0	0.0	0.0	0.0	-0.0	0.0	-0.0	0.0	0.0	-0.00013809463059468027	0.0	-0.0	-0.0	0.0	-0.0	-0.0	0.0	0.0	0.0	-0.0	-0.0	-0.0	0.0	0.0	0.0	-0.0	-0.0	0.0	-0.0	-0.0	-0.0005441516197455347	-0.0	0.0	0.03716685169313316	0.0	0.0	-0.0	-0.0022126972804784005	-2.6912786410136257e-06	3.8688413673902416e-06	-2.7046049550404932e-05	0.0	0.0	0.0	-0.0	0.0
cg22151372	-1.742049047175202e-05	0.00025268018509169585	-0.0	0.0	-0.0	0.0	0.0	4.0725787775021045e-05	0.0	-0.0	-0.0	-0.00016386266602810433	-3.089300706810496e-05	0.0	0.0	0.0027566973855110023	-9.162902129783657e-06	-0.0	-0.0	3.1709546049898184e-06	0.0	0.0	0.0	0.0	-0.0	-0.0004375990440203296	0.0	-0.0	-0.0	0.0	-0.0029272301702719383	0.0	-0.0	-0.0	-0.0	-0.0	-0.0	-0.0	-0.0	0.00023356397227329868	0.0	-0.0	-0.0	-0.0	0.0	0.0	-0.0	0.0	0.0	-0.0	-0.00022974027043561702	0.00040520334770542503	0.17129098786098554	0.0	-0.019155967648520414	-0.0	0.001805707928006671	0.009892749430725128	-0.06450787731987628	-0.0	1.7272792096985708e-07	6.288919381228548e-05	0.0	-0.0	0.0	0.0	0.0
cg01191310	2.6271570106582097e-05	0.0012304254045876787	0.00011158003429647161	0.0	-0.0	-0.0	0.0	3.742056732212747e-05	-0.0	-0.0	-0.0	0.00015501641417084251	-0.0	0.0	0.0	0.020973484573432104	0.0	-0.0	-0.0	0.0	0.0	-0.0	0.0	0.0	-0.0	-0.0	0.0	0.0	-0.0	-0.0	-0.002016962465501764	0.0	-0.0	-0.0	0.0	0.0	0.0	0.0	0.0	0.0	0.0	0.0	0.0	-0.0	-0.0	0.0	-0.0	0.0	0.0	-0.0	-0.00046811193462187534	-2.8490360654396037e-05	0.0	0.0	-0.022334291538286033	0.0	-5.9490227676995077e-05	0.0	-0.0435712855037355	-1.6440255190329983e-05	-1.5501271703785508e-06	6.097874234666026e-05	-0.0	0.0	-6.599826940765206e-06	-0.0	-0.0
cg21557164	-2.6769036096662688e-05	-0.0021285710266229444	-0.00035249983545452825	-0.0	0.0	-0.0	0.0	3.0220385790330094e-05	0.0	0.0	0.0	0.0018926382173122369	0.0	0.0	0.0	-0.0023540663284400973	-0.0005225129583129604	0.0	-0.0	0.0	0.0	0.0	-0.0	-0.0	-0.0	-0.0	0.0	-0.0	0.0	0.0	0.0	0.0	-0.0	0.0	-0.0	-0.0	0.0	0.0	-0.0	0.0	-0.0	-0.0	0.0	0.0	-0.0	-0.0	-0.0	-0.0	-0.0	-0.0	0.0	0.0009233614037666964	0.0	-0.0	-0.012269731729840779	-0.0	0.0007054744330652977	0.0	-0.0041289496588025314	-0.0	-1.947873637248597e-06	6.144199696337257e-05	0.0	-0.0	9.474896475937271e-07	0.0	0.0007249624186032451
cg19921199	4.535076316111902e-05	0.0005529185690211685	-0.000126833241003629	-0.0	0.0	0.0	0.0	-4.490566226756972e-05	-0.0	0.0	0.0	0.00046614068413552664	0.0	0.0	0.0	0.017137159272053747	0.00013206570613783706	0.0	0.0	-2.4869246372497306e-05	0.0	-0.0	0.0	0.0	0.0	0.0003691843265196418	0.0	0.0	-0.0	-0.0	0.0	0.0	0.0	-0.0	0.0	-0.0	0.0	-0.0	0.0	-0.0002084827853255275	0.0	0.0	-0.0	-0.0	0.0	0.0	-0.0	0.0	-0.0	-0.0	0.0	0.00029339082178958287	0.0	0.0	0.04487831777085139	-0.0	0.0006021447491782261	-0.0	0.001494425996364064	-7.7640763334586e-06	1.6697955061227833e-07	-1.5054294070295963e-05	-0.0	-0.0	0.0	0.0	0.0
cg00441779	-7.723283750239473e-06	0.0002817927402505193	-0.0	0.0	-0.0	0.0	-0.0	-8.17992100249727e-06	0.0	0.0	0.0	-0.0012345792042680619	-4.4539411392007484e-05	-0.0	-0.0	0.0010897576678745538	-0.0004300352103837244	-0.0	-0.0	0.0	0.0	-0.0	-0.0	-0.0	-0.0	0.0	-0.0	0.0	-0.0	0.0	-0.0	0.0	0.0	-0.0	-0.0	-0.0	0.0	-0.0	-0.0	0.0	0.0	0.0	0.0	-0.0	0.0	-0.0	0.0	0.0	0.0	0.0	0.00012339761503841156	-0.00030299228757770907	-0.0	0.0	-0.03264344491745178	0.0	0.0019302462527578906	0.0	-0.01637208584152628	0.0	7.905633842777765e-07	6.63313564461699e-06	-0.0	-0.0	0.0	-0.0	-0.0003014195711874042
cg24331157	9.372101723093056e-05	-0.0	-0.000470358109889045	0.0	-0.0	0.0	-0.0	-2.2990647788376957e-06	0.0	0.000521581742581771	0.0	-0.0005278389514072382	-0.0	0.0	0.0	0.019261692814186902	0.0001223763488317646	-0.0	0.0	0.0	-0.0	-0.0	0.0	-0.0	-0.0	0.0	0.0	-0.0	0.0	0.0	-0.00019402740452039807	0.0	0.0	-0.0	0.0	-0.0	-0.0	-0.0	-0.0	0.0	0.0	-0.0	-0.0	-0.0	0.0	0.0	-0.0	0.0	-0.0	0.0	-0.0	0.0005918111160740816	-0.0	0.0	-0.03577762579905461	0.0	0.0003743040786039186	-0.0	-0.002361883477780954	9.922423580548625e-06	6.654530617486879e-07	-1.9089629136017794e-05	-0.0	-0.0	1.2882326752476177e-05	0.0	-0.0
cg21546999	-7.08472129082305e-05	-0.00023728237787939147	-0.0	0.0	-0.0	-0.0	0.0	5.139373947819554e-07	-0.0	-0.0	-0.0	0.00016200357809175977	-1.4997428990472898e-05	-0.0	-0.0	-0.010230037731595639	-0.0002269181405263369	0.0	-0.0	0.0	0.0	-0.0	0.0	0.0	-0.0	0.0	-0.0	0.0	-0.0	0.0	-0.0040561209338257805	0.0	0.0	0.0	0.0	0.0	0.0	-0.0	-0.0	0.0	0.0	-0.0	-0.0	-0.0	-0.0	0.03162855538221373	0.0	0.0	0.0	-0.0	-0.00033710486033399086	-3.499081063999549e-05	-0.0	0.0	-0.0641428694316712	0.0	-0.0021172399952541156	0.0008940398781126989	-0.04005048952427381	-0.0	5.323024385650919e-07	-0.00010363773669407983	-0.0	-0.0	0.0	-0.0	0.0
cg22797953	-8.974459298464374e-05	0.001420772955164797	-0.000275929233099525	0.0	-0.0	-0.0	-0.0	-5.4368514149536895e-05	-0.0	-0.0	-0.0	-0.0013518152348427892	-5.096276443019453e-05	-0.0	-0.0	-0.023708881358692275	-7.252395197221904e-05	0.0	0.0	-0.0005171711663962705	0.0	-0.0	0.0	0.0	0.0	-0.0	0.0	-0.0	-0.0	-0.0	-0.0012257688966427615	-0.0	0.0	-0.0	-0.0	-0.0	-0.0	0.0	0.0	-0.0	0.0	0.0	-0.0003041232528164647	-0.0	0.0	0.0	0.0	-0.0	-0.0	0.0	-0.0	-0.00010648686578391545	0.0	0.0	-0.010685749184622392	0.0	0.00021352922127864033	0.0	-0.007321467426751035	-3.5005157980721724e-06	-2.0523926661883716e-06	4.46576161670339e-05	-0.0	-0.0	-0.0	-0.0	-0.0014736307201094945
cg24832085	-0.0003997377236289149	-0.0008570251422213244	-0.000444723613313488	0.0	-0.0	-0.0	-0.0	1.4570295937540665e-05	-0.0	-0.0	-0.0	0.0018906133554252797	2.158157982223287e-05	-0.0	0.0	-0.036342404923306273	-7.415381582211563e-05	-0.0	0.0	-0.0	0.0	0.0	-0.0	0.0	0.0	0.0	-0.0	-0.0	0.0	-0.0	0.00027908054606261306	-0.0	0.0	-0.0	-0.0	0.0	0.0	-0.0	0.0	0.0008640115029100697	0.0	0.0	-0.0	-0.0	0.0	0.0	-0.0	0.0	-0.0	0.0	0.0	-0.000473288769491597	-0.0	0.0	-0.08193422595225541	-0.0	0.0007454360356435981	0.0	-0.003273903209500853	-0.0	-3.268461948633831e-06	9.258593810335071e-06	-0.0	-0.0	-0.0	-0.0	0.0
cg20456620	-6.119929736430857e-05	2.9385920177510673e-05	0.00010186838237902445	0.0	-0.0	0.0	-0.008102291809384163	-2.4077770102841644e-05	-0.0	-0.0	-5.115849143251533e-06	-0.00024772699862139346	-0.0	-0.0	-0.0	-0.010495816084706639	8.161635033593624e-06	0.0	0.0	0.0	0.0	-0.0	0.0	-0.0	-0.0	-0.0	-0.0	0.0	0.0	0.0	-0.0016449044427216293	-0.0	-0.0	-0.0	-0.0	-0.0	-0.0	0.0	0.0	0.00016911702592506292	0.0	0.0	0.0	-0.0	-0.0	0.0	0.0	-0.0	0.0	0.0	-1.136548572841836e-05	-0.00034839477977095166	0.0	-0.0	-0.08795321340764874	-0.0	0.0012627263119805744	0.0	-0.04013159985020295	2.523013242767941e-05	5.113158723425839e-07	6.853185830878772e-05	-0.0	-0.0	-0.0	-0.0	-0.0
rs7495132	-4.553953131797333e-05	0.0015815930743117979	-0.00024804910373753464	-0.0	-0.0	-0.0	0.0	1.6187979309274098e-05	-0.0	0.0	0.0	0.0014075377007816742	0.0	-0.0	-0.0	0.012219224962141211	0.0002088440965728362	0.0	0.0	-5.044626464394804e-05	0.0	-0.0	0.0	0.0	-0.0	-0.0	-0.0	0.0	0.0	0.0	0.0	-0.0	0.0	-0.0	-0.0	-0.0005589993380043628	0.0	0.0	-0.0	-0.0	-0.0	0.0	-0.0	-0.0	-0.0	0.0	-0.0	-0.0	-0.0	-8.749576339531583e-06	0.0	9.353334748836136e-05	0.0	0.0	0.0015023493187757916	-0.0	0.00037964238533878814	-0.0	0.006397436350615015	-3.6065673886997117e-06	2.6489696517680116e-06	2.7106932713796644e-05	-0.0	0.0	0.0	0.0	0.0
cg01125402	-0.00017042488202555992	-0.0013280279040464578	-9.333529126100376e-05	0.0	0.0	-0.0	0.0	-2.2406824575947912e-05	-0.0	0.0	0.0	0.0011720484571129143	-0.0	0.0	0.0	-0.04754415431040655	-0.0002788901255461374	0.0	-0.0	-8.918338861926966e-05	-0.0	0.0	-0.0	0.0	-0.0	-0.0	0.0	-0.0	-0.0	-2.1482539411203248e-06	-0.0010248378614525866	0.0	0.0	0.0	-0.0	-0.0	-0.0	-0.0	-0.0	0.0	0.0	0.0	0.0	0.0	0.0	-0.0	0.0	0.0	-0.0	-0.0	0.0	-9.60497107333041e-06	0.0	-0.0	-0.007249762176852103	-0.0	0.002519024411699062	0.00022866235870932274	-0.027000663158136203	4.1558914357204115e-06	-1.7334118882849952e-06	0.00010693712022714986	0.0	-0.0	0.0	0.0	0.0
cg07870673	-0.00010328166911436715	0.0	0.0	0.0	-0.0	-0.0	-0.0	-5.746953875245105e-06	-0.0	-0.0027161625909141625	-7.312605762128428e-05	0.0005166884187386164	-0.0	-0.0	-0.0	-0.028651926795015704	0.00018950910841981694	-0.0	-0.0	0.0	0.0	0.0	0.0	0.0	-0.0	-0.0	-0.0	0.0	0.0	-0.0	-0.004138151505560317	0.0	0.0	0.0	0.0	0.003906787264835971	0.0	-0.0	-0.0	0.0	0.0	-0.0	0.0	-0.0	0.0	0.0	0.0	0.0	0.0	0.0	-4.200834891040453e-07	9.09879899401902e-05	-0.0	0.0	-0.0337034117649531	-0.0	-0.002660335814292974	0.0010699635411986373	-0.030785130869598342	-9.842326696484425e-06	-3.0582405751416367e-06	-7.308737968191095e-05	-0.0	-0.0	0.0	0.0	-0.0
cg10346212	-1.4793552907211674e-06	0.00236755693762055	-0.0002887244783735707	0.0	-0.0	-0.19139997535425063	-0.0	-2.607653861832811e-05	-0.0	0.0	0.0	0.0011955851464518325	2.8496231151815834e-05	-0.0	-0.0	0.012260073000406674	-7.313465604007953e-05	-0.0	0.0	0.0	-0.0	-0.0	0.0	-0.0	0.0	-0.0	-0.0	-0.0	0.0	0.0	0.0	-0.0	-0.0	-0.0	-0.0	-0.0	-0.0	-0.0	-0.0	0.0	-0.0	0.0	0.0	0.0	0.0	0.0	-0.0	-0.0	-0.0	0.0	0.00032753436153376797	0.00010768890657114742	-0.0	-0.0	-0.02081329008666042	0.0	0.0014683860230488093	-0.0	0.0006537665257301438	2.1135740712884563e-06	2.0053702230059938e-07	7.420949575391286e-05	-0.0	0.0	0.0	-0.0	-0.0
cg05898754	0.00034944093517940393	0.0013651126069761654	0.00035681785020849497	-0.0	-0.0	-0.0	-0.0	1.0356940030604066e-05	-0.0	0.0	0.0	-0.000672316322044328	-0.0	-0.0	-0.0	0.06955500964376118	-1.0861770319319344e-05	-0.0	0.0	3.345504862606176e-06	-0.0	-0.0	0.0	0.0	0.0	0.0	-0.0	-0.0	-0.0	0.0	0.0	-0.0	0.0	0.0	0.0	-0.0	0.0	0.0	0.0	-0.0	0.0	0.0	-0.0	0.0	-0.0	-0.0	0.0	-0.0	-0.0	-0.0	-5.313388823575311e-05	1.1274979189294683e-05	-0.0	0.0	0.048647633388086135	-0.0	-0.0018858733417447969	0.0	-0.0023893121418964982	1.9186688109166567e-07	2.83062387860429e-07	-5.131113004030912e-05	0.0	0.0	0.0	0.0	-0.0
cg06666180	3.066843741416105e-05	0.002546758714813426	-0.00046817314890493114	0.0	-0.0	-0.0	0.0	1.6997287911080126e-05	-0.0	-0.0	-0.0	7.572709294859781e-05	-0.0	0.0	0.0	0.012327767238253197	-0.00026111749831922725	0.0	-0.0	0.0	-0.0	0.0	-0.0	0.0	0.0	-0.0003986007697883583	-0.0	0.0	0.0	-0.0	-0.0033103184653597894	-0.0	-0.0	-0.0	-0.0	-0.0	0.0	-0.0	-0.0	0.00015601688895995294	0.0	0.0	-0.0	0.0	0.0	-0.0	-0.0	0.0	0.0	-0.0	-0.000979404316705368	0.00017800841402657752	0.06582565683701523	-0.0	-0.05498455815592227	-0.0	0.0012270923544377454	0.008998489835164387	-0.04550435484256872	0.0	1.4320013350793374e-06	0.00011296583364329327	-0.0	-0.0	0.0	0.0	-0.0
cg13279964	0.00012427502981730327	0.0	1.979081675411703e-06	0.0	-0.0	0.0	-0.0	-4.223224047411383e-05	0.0	0.0	0.0	0.00044626877980225797	-0.0	0.0	-0.0	0.0032657671711086465	6.913344888092184e-05	0.0	-0.0	-0.00016313129313933708	0.0	-0.0	0.0	0.0	0.0	0.0	-0.0	0.0	-0.0	0.0	0.0	0.0	-0.0	0.0	-0.0	0.0	-0.0	0.0	0.0	-0.00012677284530037298	0.0	0.0	-0.0	0.0	0.0	-0.0	0.0	0.0	0.0	-0.0	0.0	0.0006169560224107858	-0.0	0.0	0.05821181945560395	0.0	-0.0005024627619200071	-0.002047610702816606	0.011926337838885092	-0.0	-1.2202396649965619e-06	-4.264367958893353e-05	-0.0	0.0	-5.773561160768766e-06	-0.0	-0.0
cg13492245	0.00030856220732021744	-0.0007034984575141314	0.0	-0.0	0.0	0.0	-0.0	3.959585200074829e-05	0.0	0.0	0.0	-0.0004819115755491621	-0.0	-0.0	-0.0	0.04769180264005724	-0.0003191280245940997	-0.0	0.0	0.0	0.0	0.0	0.0	0.0	-0.0	-0.00019451760177974803	0.0	0.0	0.0	0.0003639786774417196	0.0	0.0	-0.0	-0.0	-0.0007274898426602247	-0.001067992252791192	-0.0	0.0	0.0	0.000385537605743184	-0.0	0.0	0.0	0.0	-0.0	-0.0	0.0	-0.0	0.0	0.0	0.0004021464457858015	0.0002819532560612344	0.0	0.0	0.017949505961596147	0.0	0.002348566594358016	0.0	-0.00800832216722322	-0.0	-9.539763813366264e-07	0.00015591868081858825	0.0	0.0	-4.4745911105086344e-06	-0.0	-0.0002227064694988806
cg16478544	-5.6167654104243256e-05	0.0	0.0	-0.0	-0.0	0.0	-0.0	3.166597585497928e-06	-0.0	-0.0	-0.0	-0.00010172556421712425	-1.1326371995100554e-05	-0.0	-0.0	0.00487096614998185	0.00014035397108447918	0.0	0.0	-0.0	-0.0	-0.0	0.0	0.0	-0.0	-0.0	0.0	0.0	-0.0	-0.0	-0.004564305666109433	0.0	0.0	-0.0	0.0	-0.0	0.0	0.0	-0.0	0.0	0.0	-0.0	0.0	-0.0	-0.0	0.0	-0.0	0.0	0.0	0.0	-0.0004353519041212429	1.7619357755040427e-06	0.0	-0.0	-0.010299842937993162	0.0	-0.0012309781776846068	0.0	-0.04092298366716293	-2.1651410078468106e-06	-1.221206678852545e-06	5.898992853380635e-05	-0.0	-0.0	-0.0	-0.0	0.0
cg24219974	-5.2485072069508086e-05	0.0008899541231125434	-0.00010868928228585302	0.0	-0.0	-0.0	0.0	9.458911384765355e-06	-0.0	-0.0	-0.0	0.0007529901293827044	-0.0	-0.0	-0.0	-0.0056418082726051345	7.600767090054671e-05	0.0	0.0	0.0	0.0	-0.0	0.0	0.0	-0.0	0.00040464382277719197	0.0	0.0	-0.0	0.0	-0.003646926732515953	0.0	0.0	0.002050840302237212	0.0	0.0020817840845368586	0.0	-0.0	-0.0	-8.478902124174494e-05	0.0	-0.0	-0.0	-0.0	-0.0	0.03752666210096216	0.0	0.0	0.0	-0.0	-7.65133794168082e-05	4.073347170846085e-05	-0.0	0.0	-0.05931747938845423	0.0	-0.004358536160156642	-0.0	-0.008050638822291739	8.119270838721999e-07	5.714139676048488e-07	-0.00022489625097295627	-0.0	-0.0	0.0	-0.0	-0.0
cg08495700	1.753904440006375e-05	0.0	-0.0006429206892376045	0.0	-0.0	0.0	-0.0	-1.5512076663229215e-05	-0.0	0.0	0.0	0.00025388812255858537	-0.0	0.0	0.0	0.01129531839174577	-0.0005957122337574251	0.0	-0.0	0.0	0.0	-0.0	-0.0	-0.0	-0.0	0.0007475612359426793	0.0	0.0	-0.0	-0.0	0.0	0.0	-0.0	0.0	0.0	0.0	-0.0	0.0	0.0	-0.0	0.0	-0.0	0.0	-0.0	0.0	-0.0	0.0	-0.0	-0.0	-0.0	0.0	0.00039290228823855476	0.0	-0.0	-0.0003769208618464535	-0.0	0.0001155430607998986	0.0	0.0057258464929649	3.18137013726683e-05	2.1654281578847696e-06	-7.241390395856249e-05	0.0	0.0	-0.0	0.0	-0.0
cg04980253	-0.00014863818395255	0.0	1.4019071976757568e-06	0.0	0.0	0.0	-0.0	2.2423643248860778e-05	0.0	-0.0	-0.0	7.83003130490014e-05	0.0	0.0	-0.0	-0.03929476118620451	0.00048497906647887787	-0.0	0.0	-0.0	0.0	0.0	-0.0	-0.0	-0.0	0.0	-0.0	-0.0	0.0	-0.0	0.0005159893159851484	0.0	-0.0	-0.0	-0.0	0.0	-0.0	0.0	0.0	0.0	0.0	0.0	0.0	-0.0	0.0	-0.0	0.0	-0.0	0.0	0.0	0.00023804912085514962	0.000808346138951106	-0.0	0.0	-0.0	0.0	0.0011338805243281457	0.0	0.014068112495298598	-0.0	-1.0974696495202925e-06	2.4586615016556405e-05	0.0	0.0	-1.347776490900432e-06	0.0	-0.0
cg00765783	-2.6473354632678728e-05	0.0007587987739137916	4.597615075748179e-05	0.0	-0.0	-0.0	0.0	-1.823614595772606e-05	-0.0	-0.0	0.0	0.00012446749982914716	1.0097250532120979e-05	0.0	0.0	0.037704738033696276	-0.00010711833583996734	0.0	0.0	0.0	0.0	-0.0	-0.0	0.0	0.0	0.0	-0.0	-0.0	0.0	-0.0003154942896912605	0.0019767002905478337	0.0	0.0	0.0	0.0	0.0	-0.0	0.0	-0.0	-0.0	-0.0	-0.0	0.0	0.0	-0.0	-0.0	0.0	-0.0	-0.0	0.0	0.0	-0.00034063477675250897	-0.0	0.0	0.032445564655992916	0.0	0.0016801561887495658	-0.0	0.018929326965275536	0.0	8.731254203102733e-07	-9.233918747508249e-06	-0.0	0.0	-0.0	-0.0	0.0
cg07620101	8.477487585938864e-05	-0.0036808875972496507	-5.956231183320939e-05	-0.00019139555354386794	-0.0	-0.08428585345387672	0.0	1.2036449693246129e-06	-0.0	0.0	0.0	-0.0002478081763624633	0.0	0.0	0.0	-0.0006834967721067057	5.772890380236749e-05	0.0	-0.0	-0.00013762051184370696	-0.0	0.0	0.0	0.0	-0.0	0.0	0.0	0.0	0.0	0.0	-0.0	-0.0	-0.0	-0.0	0.0	0.0	-0.0	0.0	0.0	-0.0	-0.0	-0.0	-0.0	0.0	0.0	-0.0	-0.0	-0.0	0.0	0.0	0.0	-0.0005320968784233481	-0.0	-0.0	0.031495560820673646	0.0	0.00018615251554520793	-0.0	0.00996654457464121	1.3900603445805228e-05	1.3575645005423314e-06	-5.281246655110672e-05	0.0	0.0	6.2264588866103946e-06	0.0	0.0
cg09242344	5.017955006591991e-05	-0.00013533503983536173	0.0006328615972085625	0.0	-0.0	0.0	0.0	-1.7851614763545181e-06	0.0	-0.0040383622370223	-0.0	-0.0002667277967168227	-2.445783426202905e-05	0.0	0.0	0.004075316352014308	1.0299201230092833e-05	0.0	-0.0	0.0	0.0	0.0	-0.0	-0.0	0.0	-0.00030493326813929144	-0.0	-0.0	0.0	-0.0	-0.004113913985056574	0.0	0.0	-0.0	0.0	0.0	-0.0	0.0	0.0	0.0004888402462026319	0.0	0.0	-0.0	-0.0	0.0	0.0	0.0	-0.0	-0.0	-0.0	-0.00023175860319077333	-0.0004221675923381302	0.13118842747966214	0.0	-0.00845573805807625	-0.0	0.00028386277267380874	0.006356869808693288	-0.04788181932850956	-4.441950601529131e-06	1.3982358240506866e-06	0.00011871015366182755	0.0	-0.0	-0.0	0.0	-0.0
cg21026481	-0.0001535515454017175	0.003997989545392777	0.0	-0.0	0.0	0.0	-0.0	-1.285407044960881e-05	0.0	0.0	0.0	-0.0006898292638733084	0.0	0.0	0.0	0.009703870917003636	-5.6286623624330056e-05	0.0	-0.0	-0.0	0.0	0.0	-0.0	-0.0	0.0	0.0	0.0	-0.0	0.0	-0.0	0.002048563056745021	0.0	0.0	0.0	0.0	0.0	-0.0	-0.0	0.0	0.0	-0.0	0.0	-0.0	0.0	0.0	0.0	-0.0	-0.0	-0.0	0.0	0.0	-0.0004327924859483657	0.0	0.0	0.056991353589322516	0.0	0.0015163950063031275	0.0	0.009892235634449199	3.898350394943467e-06	-7.399726468017905e-07	-2.3741649638303216e-05	0.0	-0.0	-0.0	0.0	0.0
cg01440738	-0.00010998963210729924	-0.00032943594085990707	-3.414418753901863e-05	-0.0	0.0	-0.0	-0.0	-1.1551194857656137e-05	0.0	-0.0	0.0	-0.0003791010756609921	0.0	0.0	0.0	-0.013981303035594445	0.00012689567798063233	0.0	0.0	-0.0	0.0	0.0	-0.0	-0.0	0.0	-3.421258874962266e-07	-0.0	-0.0	0.0	-0.0008487793900702506	0.0041650517085395885	-0.0	-0.0	-0.020634509425805015	-0.0	-0.0	0.0	0.0	0.0	0.0	-0.0	0.0	0.0	0.0	0.0	-0.0	-0.0	-0.0	0.0	0.0	0.0	-0.00045378124285426176	0.0	-0.0	0.10851129249967163	0.0	0.002843862841718047	-0.0	0.010893060834620348	-0.0	1.409886681853682e-06	0.0001303518034471736	0.0	0.0	-0.0	-0.0	-0.0
cg01921430	4.702389548022237e-05	-6.127057293986329e-06	-0.00017855641415523988	0.0	-0.0	-0.0	-0.0	-2.260666003984671e-05	-0.0	-0.02582534930129591	-0.00033967797139870733	-0.0010440891970652261	-3.4891360862716196e-05	-0.0	-0.0	0.0025853284402073415	0.0001138920463113962	0.0	0.0	0.0	-0.0	0.0	0.0	0.0	-0.0	-0.0	0.0	0.0	0.0	0.0	-0.004018341920083752	-0.0	1.8518281695224743	-0.0049478609269743914	-0.0	-0.0	0.0	0.0	-0.0	0.0	0.0	-0.0	-0.0	-0.0	-0.0	0.0	-0.0	-0.0	0.0	-0.0	-0.0	-2.1893619897505793e-05	0.0	-0.0	-0.11433645083180287	0.0	-0.0006154583787984102	0.0	-0.047625782957812605	6.69001714394097e-06	9.345903541060038e-07	5.551291554754531e-05	-0.0	0.0	0.0	-0.0	-0.0
cg00373967	0.00012838436574014	-0.00022090418297794165	0.00015511703982747845	-0.0	-0.0	-0.0	0.0	4.219146867569327e-05	0.0	0.0	0.0	0.0006055205002970169	-0.0	-0.0	-0.0	0.013167799419445732	7.362406546879155e-05	-0.0	0.0	0.0	0.0	-0.0	0.0	0.0	0.0	0.0	0.0	-0.0	-0.0	0.0	-0.0	0.0	0.0	0.0	0.0	0.0	0.0	-0.0	0.0	0.0	0.0	0.0	-0.0	0.0	0.0	-0.0	0.0	-0.0	0.0	0.0	-0.0	0.00023697867248497043	0.0	0.0	0.03707384960601913	-0.0	-9.92584322649653e-07	-0.0	0.0005245247320743063	-1.3320693012526444e-05	-2.1203616691230873e-06	-2.685669613182708e-06	-0.0	-0.0	1.6539364752022848e-06	0.0	8.723063155937005e-06
cg02877029	1.54808514306781e-05	0.0018502810034815589	-0.0003507779607315271	-0.0	0.0	-0.3711819874248053	-0.036840112622309844	-7.483463882864745e-05	-0.0	-0.0	-0.0	0.00070152175007271	0.0	-0.0	-0.0	0.0016238182360494814	9.031908411695005e-05	1.0810745989085432e-05	0.0	0.0	0.0	0.0	0.0	-0.0	0.0	-0.0	-0.0	-0.0	-0.0	-0.0	0.0	-0.0	0.0	0.0	0.0	0.0	0.0	-0.0	-0.0	0.0	-0.0	-0.0	-0.0	0.0	-0.0	0.0	0.0	0.0	-0.0	-0.0	-0.0	-0.0006242737440544539	0.0	0.0	0.007221144745956205	-0.0	3.793653309567974e-05	0.0	-0.00011350973913253819	3.083308959249023e-05	2.4698150645892123e-06	-5.539350567012916e-06	-0.0	0.0	0.0	0.0	0.001139838405692691
cg14475842	0.00014238771843455323	-0.0	-0.0	-0.0	-0.0	-0.0016311427280778625	0.0	3.299005557768906e-05	-0.0	-0.0	-0.0	0.00029176692643672063	-2.9526468307807743e-05	0.0	0.0	0.007099203972281735	-0.00017627286886370307	0.0	0.0	-0.0007930782902924392	0.0	-0.0	0.0	0.0	-0.0	0.0	0.0	0.0	-0.0	-0.0	-0.004907419027923673	0.0	-0.0	-0.0	-0.0	-0.0	-0.0	-0.0	-0.0	-0.0	0.0	-0.0	-0.0	-0.0	0.0	0.0	0.0	0.0	0.0	0.0	-0.0	-0.00013138491826630519	0.0	0.0	-0.04767935904098961	0.0	0.00021086185095511875	-0.0	-0.03474208065700941	-0.0	9.215313231817501e-07	2.147898980917661e-05	-0.0	0.0	0.0	-0.0	-0.0003904393410525748
cg24904943	9.70372677435241e-05	-3.5492612681842442e-06	0.00030001712419796867	-0.0	-0.0	-0.0	0.0	2.241119854004322e-05	-0.0	0.0	0.0	0.0002122930819458746	0.0	0.0	0.0	0.0070436331608803625	-0.0002809771999126073	0.0	0.0	0.0	0.0	-0.0	-0.0	-0.0	0.0	0.0	-0.0	-0.0	-0.0	-0.0	0.0	-0.0	-0.0	-0.0	-0.0	-0.0	-0.0	0.0	-0.0	-0.0	0.0	0.0	0.0	-0.0	0.0	0.0	0.0	0.0	0.0	0.0	-0.0	0.00043013983008941936	0.0	0.0	0.0	-0.0	0.0002972074831139859	0.0	-0.0046435093396502486	4.425785978984159e-06	-1.70567787509574e-06	2.0922745647405342e-05	-0.0	0.0	-6.264678901636383e-06	-0.0	0.0
cg04399042	2.8751448584877512e-05	-0.00268810778147544	0.0004623439004036799	0.00011643638370053714	0.0	0.0	-0.0	3.068765953654145e-05	-0.0	0.0	0.0	0.0007711958078017982	-0.0	0.0	0.0	0.014428647840173335	-0.000167326542310377	-1.2472604901609367e-07	-0.0	0.0	-0.0	0.0	-0.0	-0.0	0.0	-0.0	-0.0	-0.0	-0.0	-0.0	-0.0	0.0	0.0	-0.0	-0.0	-0.0	-0.0	-0.0	-0.0	0.0	0.0	-0.0	0.0	-0.0	-0.0	0.0	0.0	-0.0	0.0	-0.0	-0.0	-0.0005312150124373273	0.0	0.0	0.0	-0.0	0.00045971560952360566	0.0036441964613483503	-0.007278955069541354	8.094499832533225e-06	-5.777642604951261e-07	6.582393957686464e-05	0.0	0.0	8.62078146956232e-06	0.0	0.0003266927730455307
cg03834574	0.00024113546047791688	-0.0	-3.3508612977842074e-05	0.0	-0.0	0.0	0.0	-1.0190469569300847e-06	-0.0	-0.011958299624041506	-0.00015817424613046095	3.238703949552518e-05	-0.0	-0.0	-0.0	0.0277072401704556	-2.8855819976958766e-05	0.0	0.0	-0.00013954245014989264	-0.0	-0.0	0.0	0.0	0.0	-0.0	0.0	0.0	-0.0	0.0	-0.00032723544961369203	-0.0	-0.0	-0.14657307434944095	-9.860232458026872e-05	-0.01563492978165171	0.0	-0.0	-0.0	-0.0013874191939144125	-0.0	-0.0	0.0	0.0	0.0	-0.0	-0.0	0.0	0.0	-0.0	0.0	-0.0001162778770516997	-0.16448042005332006	-0.008441604712599924	-0.008141950621270962	0.0	0.001905944979623907	-0.01507876045126586	-0.02294817754492135	0.0	-3.730017527333576e-07	9.637855690933425e-05	-0.0	0.0	-0.0	-0.0	0.0
cg26982474	3.9036272285003914e-05	0.00017807547193935932	0.00013484401154181726	0.0	0.0	0.0	-0.0	8.847383172522462e-06	0.0	-0.0	-0.0	0.00018498705123710764	-0.0	0.0	0.0	0.0071725943417493745	-2.224093568653868e-05	0.0	-0.0	0.0	-0.0	-0.0	0.0	0.0	-0.0	-0.0	0.0	0.0	0.0	0.0002960617860291861	-0.004738125966680534	0.0	-0.0	0.0	0.0	0.0	0.0	0.0	-0.0	0.0	0.0	-0.0	0.0	-0.0	-0.0	0.0	0.0	0.0	0.0	-0.0	-0.0006088599393108567	0.00028976717146785887	0.0	-0.0	-0.024075422419742094	0.0	-0.0017712448805818023	0.0009571043784437158	-0.034117302048996	9.65418268395562e-06	-1.0899953294454922e-06	0.00010374314400538762	0.0	-0.0	3.4546788501064174e-07	0.0	-0.0
cg13202845	-0.00018650669454859406	0.003970666847720119	-0.0003939058506305956	0.0	0.0	-0.0	-0.0	2.6338595601402434e-05	0.0	0.0	0.0	8.104578298450542e-05	0.0	0.0	0.0	-0.003787523407463706	-4.360635158400837e-05	0.0	-0.0	-4.568702642787766e-05	0.0	0.0	-0.0	-0.0	0.0	0.0	0.0	0.0	-0.0	-0.00150024857318333	0.002538468760310281	0.0	0.0	0.0	0.0	0.0	0.0	-0.0	-0.0	-0.0	-0.0	-0.0	-0.0	0.0	-0.0	-0.0	0.0	0.0	0.0	0.0	0.0	-0.0002734382860890748	-0.0	-0.0	0.0361743981385966	0.0	0.0009792531755459424	-0.00410697671493372	0.020598714622580495	-0.0	-8.438693257219658e-07	-4.359185468950391e-05	0.0	-0.0	0.0	-0.0	-0.0
cg18722567	5.009026864428921e-05	-0.0001359235507264694	-3.850101915758062e-05	-0.0	-0.0	-0.0	0.0	-2.072343408111665e-05	0.0	-0.0	0.0	0.0015672832125537288	-0.0	0.0	0.0	-0.0020029759197959236	0.00014458200682483568	-0.0	0.0	-0.00021709334776155042	0.0	-0.0	-0.0	-0.0	-0.0	-0.0	-0.0	0.0	-0.0	-0.0	-0.0044423103835367975	0.0	-0.0	-0.0	-0.0	-0.0	-0.0	-0.0	-0.0	-0.0	0.0	-0.0	0.0	-0.0	-0.0	0.0	0.0	0.0	0.0	0.0	-7.921381570030412e-05	0.0007760416439370403	0.0	0.0	-0.04016936598619119	0.0	-0.0004342320577005887	0.0	-0.03148202023649973	-6.663981331834195e-06	-1.7791338402976814e-06	4.438109898138316e-05	0.0	0.0	-0.0	-0.0	-0.0
cg13816282	1.1015010388460185e-06	-0.0	0.0008503777560511448	0.0	0.0	0.0	0.0	4.596625805725689e-06	0.0	-0.0	-0.0	-0.0002705631725868836	0.0	-0.0	-0.0	0.033076154087301746	3.930157511180502e-05	0.0	-0.0	0.0	0.0	0.0	-0.0	0.0	0.0	-0.0	-0.0	-0.0	0.0	0.0	-0.0	0.0	-0.0	-0.0	-0.0	-0.0	-0.0	-0.0	-0.0	0.0	0.0	-0.0	-0.0	-0.0	0.0	-0.0	-0.0	0.0	0.0	0.0	0.0	0.0005216942549205836	0.0	-0.0	-0.020109436019793817	0.0	0.0008405334127799233	0.0	-0.022820658449832193	0.0	-7.590829229624645e-07	4.524459670412672e-05	-0.0	0.0	0.0	0.0	-0.0
cg15459537	0.00012947014710362674	-0.0013639223383151713	0.0001432990916985311	0.0	-0.0	-0.0	-0.0	2.5744020328059266e-05	0.0	-0.0	-0.0	0.00021054801155445863	-0.0	0.0	-0.0	-0.001115310625767573	0.00017547619293978596	0.0	-0.0	-0.0	-0.0	0.0	0.0	-0.0	-0.0	-0.0005668451394489455	-0.0	0.0	0.0	0.00013338130079203488	-0.003461261378904485	-0.0	0.0	-0.02778081892191061	-0.0	-0.0017039672271990031	0.0	-0.0	-0.0	0.0	-0.0	0.0	-0.0	0.0	0.0	0.0	0.0	-0.0	0.0	4.197179471056953e-06	-0.0	0.00013925715355283988	0.0	-0.0	0.0	0.0	0.0005957081928604908	0.0	-0.035126749818717606	-0.0	1.7608437412053882e-06	0.00019658259965810236	0.0	0.0	-0.0	-0.0	0.0
cg05388137	0.0002035678711095901	-0.0	0.0	1.8843831015978645e-05	0.0	0.0	0.0	1.7279878284803265e-05	-0.0	0.0	0.0	0.001278007868957135	0.0	0.0	0.0	0.03682839721987366	1.71971359075496e-05	0.0	0.0	0.0	0.0	-0.0	-0.0	0.0	0.0	0.0	-0.0	-0.0	0.0	-0.0	-0.000572563875664637	-0.0	-0.0	-0.0	0.0	0.0	-0.0	0.0	0.0	-0.0	0.0	0.0	0.0	-0.0	0.0	-0.0	-0.0	-0.0	-0.0	-0.0	0.0002757630905962529	0.00047270599774365524	0.07704240447805848	-0.0	-0.0	-0.0	-3.2000947083574068e-06	-0.0	-0.0068998042568116395	1.6964552384536284e-05	-7.388712322062702e-08	2.796286725858708e-05	-0.0	-0.0	-0.0	-0.0	0.0
cg07661702	0.00021631294978481292	-6.945547220179977e-06	0.00011708571659444763	0.0	-0.0	-0.0	-0.0	1.1379099074309214e-06	-0.0	-0.0	-0.0	-5.336559912773865e-05	-7.393391608499269e-05	0.0	0.0	0.024947677987620726	1.9959617976500914e-05	0.0	0.0	-0.0	0.0	-0.0	0.0	0.0	0.0	-0.0	0.0	0.0	-0.0	-0.0	-0.0063389667884050345	0.0	0.0	-0.0	-0.0	-0.0	0.0	0.0	-0.0	0.0	0.0	-0.0	0.0	-0.0	-0.0	0.0	-0.0	0.0	0.0	0.0	-0.00038953501984894626	-0.00020864058001436678	0.0	0.0	-0.032183068953370274	-0.0	-0.0021318914763660173	0.0	-0.03916542056654367	0.0	-1.3058229403162072e-06	8.001494935775312e-05	-0.0	0.0	-0.0	-0.0	-0.0
cg23730007	0.00015968891779715054	0.0	-0.0002016981889689628	0.0	0.0	0.06260058364043534	0.0	-1.1010248726505952e-05	0.0	0.0	0.0	0.0008252896209655128	-0.0	0.0	0.0	0.0146912047770953	-0.00013850500022581348	0.0	-0.0	0.0	0.0	-0.0	0.0	0.0	-0.0	-0.00022200470711315648	0.0	0.0	0.0	0.0	-0.0038193141947984056	0.0	-0.0	0.0	-0.0	-0.0	-0.0	0.0	-0.0	6.830592405301992e-05	0.0	-0.0	-0.0	-0.0	0.0	-0.0	0.0	-0.0	0.0	-0.0	-0.0	0.0005826992912112642	0.0	-0.0	-0.0035907613061103762	-0.0	-0.0006576689059490773	0.003486095177402052	-0.030885565438304726	3.6309509315409907e-06	-1.4714276363809316e-07	0.0001597359327618045	0.0	-0.0	-0.0	0.0	0.0
cg23936006	-0.00020093882098539868	-3.7595899815108276e-05	0.0004467574520873166	-0.0	-0.0	-0.0	-0.0	-1.787628049350319e-05	0.0	-0.0	-0.0	-0.0011907534757249478	-0.0	-0.0	-0.0	-0.008043819179748057	0.00025403262480656695	0.0	0.0	-0.0	-0.0	0.0	-0.0	-0.0	0.0	-0.0	0.0	-0.0	-0.0	-0.0	0.0026102495526065753	-0.0	-0.0	-0.02461522136393006	-0.0	-0.006872944448120315	-0.0	0.0	0.0	0.0	-0.0	-0.0	-0.0	0.0	0.0	-0.0	-0.0	-0.0	0.0	0.0	0.0	-0.0006729300322323577	0.0	-0.0	0.001082199592381588	0.0	0.0045932252229212754	-0.0	-0.003093848310380812	-2.434797716042238e-06	7.013837215511653e-07	0.0001456087004335265	0.0	0.0	-0.0	-0.0	-0.0
cg18450254	-7.303568583602318e-07	-0.0	-4.368754082908264e-05	-0.0	0.0	0.0	-0.0	-1.3970499995267101e-05	0.0	0.0	0.0	0.00019621306701659544	9.37853592673977e-06	0.0	0.0	0.004827976818370098	-0.00026283228906560685	0.0	-0.0	0.0003692421857138862	-0.0	0.0	-0.0	-0.0	-0.0	-0.0	-0.0	-0.0	0.0	0.0	0.004155868431098849	-0.0	-0.0	-0.0	-0.0	-0.0	-0.0	0.0	0.0	0.0	-0.0	0.0	-0.0	0.0	-0.0	-0.0	-0.0	-0.0	-0.0	-0.0	0.000275424137291472	0.00032012891411335904	0.0	-0.0	-0.0	-0.0	0.004041853811717094	0.0	0.021172588395591618	0.0	1.5745969448670302e-06	6.492507029031237e-05	0.0	0.0	-0.0	0.0	0.0
cg15135903	4.265186526187173e-05	-0.0	0.00011643815781780914	-2.5189408574272294e-05	-0.0	0.0	0.0	-2.829205863691587e-05	-0.0	-0.0	-0.0	-0.00023910282155770285	-0.0	-0.0	-0.0	0.0012745439705653548	0.0001336340562300631	0.0	-0.0	0.0	-0.0	-0.0	0.0	0.0	0.0	-0.0003430913274044529	-0.0	-0.0	0.0	0.0	-0.003992395159900296	-0.0	0.0	0.0	0.0	0.0	0.0	0.0	0.0	6.34068654980333e-05	-0.0	-0.0	0.0	-0.0	0.0	0.0	0.0	-0.0	-0.0	-0.0	-0.0	5.3937351305725106e-05	0.0	0.0	-0.032846396617195295	-0.0	-0.0005128695681588934	0.001560853011866756	-0.027062473761164246	-0.0	1.303004024607546e-06	0.00014002875278657425	-0.0	-0.0	-0.0	0.0	0.000967825311453299
cg14396421	-0.0002771697743855896	0.0015526075536831461	-0.0007583819910661561	0.0	0.0	-0.0	-0.0	1.5326093637521157e-05	-0.0	0.0	0.0	0.0016475953135248803	1.534805264566988e-05	0.0	0.0	-0.02886014206673549	-0.00010140453524606146	0.0	0.0	0.0	-0.0	0.0	-0.0	-0.0	0.0	-0.0	-0.0	-0.0	0.0	-0.0	0.003800694345883669	0.0	-0.0	0.0	-0.0	0.0	-0.0	-0.0	-0.0	0.0	-0.0	0.0	0.0	-0.0	-0.0	0.0	0.0	-0.0	-0.0	-0.0	0.0	0.0005841684682613623	-0.0	0.0	0.06619169758848728	0.0	0.003010239616272598	0.0	0.010195656067177403	0.0	1.1524681757874656e-06	-4.911508977394373e-05	0.0	0.0	0.0	0.0	0.0
cg11316517	4.061448598080134e-06	0.0006964677661462409	0.0	-0.0	0.0	-0.0	0.0	-3.082644759537587e-05	-0.0	0.0	0.0	0.0008781503061691706	0.0	0.0	-0.0	-0.007212433378217979	-0.00012088581464710245	0.0	-0.0	-0.0	-0.0	0.0	0.0	0.0	0.0	0.0	-0.0	0.0	-0.0	-0.00021453891363865097	0.0007936903195970502	-0.0	0.0	-0.0	0.0	-0.0	-0.0	0.0	0.0	0.0	0.0	-0.0	-0.0	0.0	-0.0	-0.0	-0.0	0.0	0.0	0.0	-0.0	-0.0006034833627872786	0.0	-0.0	-0.028586885896116594	0.0	0.002174390031579112	-0.0	-0.024284380274231642	0.0	1.5815972860799675e-06	4.116812721767852e-05	-0.0	0.0	0.0	0.0	-0.0
cg22156061	-1.7026035820795453e-05	-0.0015963970208843264	0.00015058222506905992	0.0	0.0	0.0	-0.0	-2.4261867925341836e-05	0.0	0.0	0.00025829976062052655	0.0019556215103355545	0.0	0.0	0.0	-0.012664707233843105	0.00013917941852731585	0.0	0.0	-0.0	-0.0	0.0	-0.0	0.0	-0.0	0.0	0.0	0.0	-0.0	-0.0	0.0006152170363370833	0.0	0.0	0.0	0.0	0.0	-0.0	0.0	0.16612841861326172	-0.0	-0.0	0.0	-0.0	0.0	-0.0	0.0	0.0	-0.0	0.0	0.0	0.00019540618069613028	0.00037682777512954496	0.0	-0.0	0.004732282205102889	0.0	0.0013711585338822983	-0.0	0.007216903893687035	0.0	2.2421157423543195e-07	1.8509775053126288e-05	0.0	0.0	-0.0	-0.0	0.0
ch.3.2438620R	-0.00021114400407795645	0.00269061042994678	-0.0005463227393342416	-0.0	0.0	-0.0	-0.0	3.6873754009611653e-06	0.0	-0.016489921462010917	-0.00040271408490754983	-0.0003432106529956146	0.0	-0.0	0.0	-0.0313407691212506	0.00012903075189606828	-0.0	0.0	0.0	-0.0	0.0	0.0	0.0	0.0	-0.0	-0.0	0.0	0.0	-0.0	-0.0	-0.0	0.0	-0.0	-0.0	-0.0	0.0	-0.0	-0.0	7.285591317227523e-05	-0.0	0.0	-0.0	0.0	-0.0	-0.0	-0.0	-0.0	-0.0	0.0	-0.0	-0.0008336142364996284	0.0	-0.0	-0.03538406462801713	0.0	0.0013884213680519723	5.002589703198838e-05	-0.017542881323124333	3.337289345798374e-06	1.0961535797177995e-06	0.00012357516538712422	-0.0	0.0	-0.0	0.0	-0.00027016627891105876
cg07271757	-1.3106339282924839e-05	-0.0011956560920074832	-0.0004146632416506538	-0.0	0.0	-0.0	0.0	1.7733712520837577e-06	0.0	0.0	0.0	0.0001802398735030939	0.0	-0.0	0.0	0.0035768295338383335	-5.678087150591718e-05	-0.0	-0.0	-0.0	0.0	0.0	-0.0	-0.0	0.0	-0.0	-0.0	-0.0	0.0	-0.0	0.004972549655808469	-0.0	-0.0	-0.0	-0.0	-0.0005435215184036962	-0.0	0.0	0.0	0.0	0.0	0.0	0.0	0.0	0.0	-0.0	0.0	-0.0	0.0	0.0	0.0006133494083300361	0.0005259304481818541	0.0	0.0	0.04420730123711312	0.0	0.006836090879077086	-0.0	0.00572322738307868	-1.8656399110570917e-06	-1.8300470150974844e-06	0.0001352470678709631	0.0	0.0	-0.0	0.0	0.0
cg16649327	0.0003047892100837461	0.0010475634050930197	-0.0006500258044818485	0.0	-0.0	0.0	0.0	3.601001785818662e-06	-0.0	-0.0	-0.0	-0.0006639905959370094	-5.007788797324914e-05	0.0	0.0	0.023113471117087257	0.00010917901530913787	0.0	-0.0	0.0	-0.0	-0.0	0.0	0.0	0.0	-0.00010110531294639509	0.0	-0.0	-0.0	0.0	-0.0062382585255551515	-0.0	-0.0	-0.0	0.0	-0.0	0.0	0.0	-0.0	0.0	0.0	-0.0	-0.0	-0.0	-0.0	0.0	-0.0	-0.0	0.0	-0.0	-0.0004238604153655337	-8.140368235121506e-05	0.1215494909744908	-0.0	-0.022074391089212064	-0.0	-0.0038521667164928587	0.0002992753369280034	-0.027712594453025152	-0.0	1.6798046150445799e-06	0.00012347067894898293	-0.0	-0.0	7.293015297290024e-08	0.0	0.0
cg06809298	0.00013182784222809716	-0.003345089053755327	5.0989276047008496e-05	0.0	-0.0	-0.016938229025908313	0.0	-4.813249642929337e-05	-0.0	-0.00010180310877997937	-0.0	-0.0011123684429790975	-1.2836205046419423e-05	-0.0	-0.0	0.0034749626424270402	-0.0001461378690996407	-0.0	0.0	-0.0	0.0	-0.0	0.0	-0.0	0.0	-0.0	0.0	-0.0	-0.0	0.0	-0.0006613805298740559	-0.0	0.0	-0.027304274557753312	-0.0	-0.00037649649826354515	0.0	-0.0	0.0	-0.0	-0.0	-0.0	0.0	0.0	0.0	-0.0	0.0	-0.0	-0.0	0.0	-0.0	6.0299679426387763e-05	0.0	-0.0	-0.0	-0.0	-1.3839450789989759e-06	-0.0	-0.010531735146023657	-1.3509943079303871e-05	7.964228394879719e-07	5.6037628884811494e-05	0.0	-0.0	0.0	-0.0	-0.0
cg25027799	-0.0003197952078687648	-0.0	3.468781928706772e-05	0.0	-0.0	-0.0	-0.0	-1.865161559802663e-05	0.0	0.03301223332345896	0.00018267133119569234	0.0001291990720195313	0.0	0.0	0.0	-0.07399778313078427	0.0001091698623425789	-0.0	-0.0	0.0	0.0	0.0	-0.0	-0.0	-0.0	-0.0	-0.0	-0.0	0.0	0.0	0.0	0.0	0.0	0.1088500369755748	0.0	0.007719898472715269	0.0	0.0	0.0	0.0012087137355680422	0.0	0.0	0.0	-0.0	-0.0	0.0	0.0	-0.0	-0.0	0.0	0.0	0.0001672638174141271	0.0	0.0	-0.03123103296597036	-0.0	-8.474750775926892e-05	0.010340414999571336	0.008571218444049646	-0.0	-2.170472328560687e-08	-4.2951018375812884e-05	0.0	-0.0	0.0	0.0	0.0
[truncated: 130,163,085 more chars]
