## Additional file 10 for "Predicting Biological Age and Clinical Biomarkers from DNA Methylation Profiles of Cheek Mucosa": 260413_Additional_File_10.csv (part 1 of 3)

	total protein (g/dL)	blood urea nitrogen (mg/dL)	creatinine (mg/dL)	uric acid (mg/dL)	total cholesterol (mg/dL)	HDL cholesterol (mg/dL)	triglycerides (mg/dL)	log10(triglycerides)	total bilirubin (mg/dL)	AST(GOT) (U/L)	log10(AST(GOT))	ALT(GPT) (U/L)	log10(ALT(GPT))	γ-GTP (U/L)	log10(γ-GTP)	serum amylase (U/L)	sodium (mEq/L)	potassium (mEq/L)	chloride (mEq/L)	calcium (mg/dL)	blood glucose (mg/dL)	LDL cholesterol (mg/dL)	quantitative C-reactive protein (mg/dL)	log10(quantitative C-reactive protein)	γ-globulin (%)	β-globulin (%)	α1-globulin (%)	α2-globulin (%)	albumin fraction (%)	A/G ratio	ALP/IFCC (U/L)	LD/IFCC (U/L)	WBC count (/μL)	RBC count (10000/μL)	hemoglobin (g/dL)	hematocrit (%)	platelet count (10000/μL)	MCV (fL)	MCH (pg)	MCHC (%)	differential eosinophils counts (%)	log10(differential eosinophils counts)	differential basophils counts (%)	differential lymphocytes counts (%)	differential monocytes counts (%)	differential neutrophils counts (%)	HbA1c (%)	RDW-CV (%)	NT-proBNP (pg/mL)	log10(NT-proBNP)	high-sensitivity PSA	free testosterone	total testosterone (ng/dL)	insulin (μU/mL)	DHEA-S (μg/dL)	LH (mU/mL)	FSH (mU/mL)	progesterone	estradiol	albumin (g/dL)	magnesium (mg/dL)	phosphorus (mg/dL)	serum iron (μg/dL)	TSH (μU/mL)	free T4 (ng/dL)	free T3 (pg/mL)	albumin (g/L)
cg10645678	0.0	0.0	2.1436008517147996e-15	0.0	0.0	0.0	0.0	-0.0	-0.0	0.0	0.0	0.0	-0.0	-0.0	0.0	0.0	-0.0	0.0	-0.0	-0.0	-0.0	-0.0	0.0	0.0	0.0	-0.0	0.0	3.9037395885564667e-07	1.6921357508686149e-31	-0.0	0.0	0.0	0.0	-0.0	-0.0	-0.0	-0.0	-0.0	-0.0	-0.0	-0.0	-0.0	-0.0	0.0	-0.0	0.0	-3.2669845338948746e-15	0.0	0.11975295020924687	0.0	0.0	0.0	0.0	6.033730564617971e-31	-0.0	-0.0	-0.0	0.0	-0.0	-0.0	-0.0	-0.0	-0.0	0.0	0.0	0.0	-1.6966653121090873e-33
cg23821346	0.0	0.0	-1.9237182405659355e-15	-0.0	-0.0	-0.0	-0.0	-0.0	-0.0	0.0	0.0	0.0	0.0	0.0	0.0	-0.0	-0.0	0.0	0.0	0.0	0.0	-0.0	0.0	0.0	-0.0	-0.0	0.0	2.850203900767856e-06	1.331389522277055e-31	0.0	-0.0	0.0	-0.0	-0.0	-0.0	-0.0	0.0	0.0	-0.0	-0.0	0.0	0.0	0.0	-0.0	0.0	0.0	1.451024224160445e-14	-0.0	-0.0	-0.0	-0.0	0.0	0.0	-1.868068536898274e-31	0.0	0.0	-0.0	0.0	-0.0	0.0	-0.0	-0.0	-0.0	0.0	0.0	-0.0	-1.4459180198786964e-33
cg11549736	0.0	-0.0	2.3978515405331266e-16	-0.0	-0.0	0.0	0.0	0.0	-0.0	-0.0	-0.0	-0.0	0.0	-0.0	-0.0	0.0	-0.0	-0.0	0.0	0.0	-0.0	-0.0	-0.0	-0.0	0.0	-0.0	0.0	4.6139554568493525e-06	-8.812025639174973e-33	-0.0	-0.0	0.0	0.0	0.0	-0.0	-0.0	-0.0	0.0	-0.0	0.0	0.0	0.0	0.0	-0.0	0.0	0.0	6.485644159899034e-14	-0.0	-0.0	-0.0	-0.0	-0.0	0.0	-3.1475841908333087e-31	0.0	-0.0	-0.0	-0.0	-0.0	0.0	0.0	0.0	-0.0	-0.0	0.0	0.0	-5.190101546761861e-33
cg25888959	0.0	-0.0	-1.9611868792787494e-14	0.0	0.0	0.0	-0.0	-0.0	-0.0	0.0	0.0	0.0	0.0	-0.0	-0.0	0.0	0.0	0.0	-0.0	-0.0	0.0	0.0	0.0	0.0	-0.0	0.0	0.0	2.021956232190199e-06	2.4256983549869612e-32	0.0	0.0	-0.0	-0.0	0.0	0.0	-0.0	-0.0	-0.0	-0.0	0.0	-0.0	-0.0	-0.0	0.0	-0.0	0.0	-1.0796590802024989e-13	-0.0	0.0	0.0	0.0	0.0	-0.0	-1.1190833667099195e-32	0.0	0.0	0.0	0.0	0.0	-0.0	0.0	0.0	0.0	-0.0	0.0	-0.0	-6.030413809306993e-33
cg06114546	-0.0	-0.0	-6.320232645758461e-15	0.0	-0.0	-0.0	0.0	-0.0	0.0	-0.0	-0.0	-0.0	-0.0	0.0	0.0	0.0	0.0	-0.0	0.0	-0.0	0.0	-0.0	0.0	-0.0	-0.0	-0.0	-0.0	-3.137248362765303e-06	1.337619224395026e-32	0.0	-0.0	-0.0	-0.0	0.0	-0.0	0.0	0.0	0.0	0.0	0.0	0.0	0.0	-0.0	0.0	-0.0	0.0	1.253659613174109e-13	-0.0	0.0	-0.0	-0.0	0.0	0.0	-3.620832810024453e-31	0.0	-0.0	-0.0	0.0	0.0	-0.0	0.0	-0.0	0.0	-0.0	-0.0	-0.0	-3.233864415519397e-33
cg21117978	-0.0	0.0	3.2470483874716374e-14	-0.0	-0.0	0.0	-0.0	-0.0	-0.0	-0.0	-0.0	-0.0	-0.0	-0.0	0.0	-0.0	0.0	-0.0	-0.0	-0.0	-0.0	-0.0	0.0	0.0	0.0	-0.0	0.0	6.661162807222225e-06	-1.506087154902295e-31	0.0	0.0	-0.0	-0.0	0.0	-0.0	-0.0	0.0	-0.0	-0.0	-0.0	0.0	0.0	0.0	-0.0	-0.0	0.0	9.720079748055409e-14	-0.0	0.4199477417581338	0.0	0.0	0.0	-0.0	-1.1473427208770551e-32	0.0	0.0	0.0	0.0	-0.0	-0.0	0.0	0.0	-0.0	0.0	0.0	-0.0	-3.439914224947876e-33
cg08642081	0.0	-0.0	5.9039798282492835e-15	0.0	-0.0	-0.0	-0.0	-0.0	-0.0	-0.0	-0.0	-0.0	-0.0	0.0	0.0	-0.0	0.0	-0.0	0.0	-0.0	-0.0	-0.0	0.0	0.0	0.0	-0.0	-0.0	-2.1523959034575676e-06	5.570499168471618e-33	-0.0	0.0	-0.0	-0.0	-0.0	-0.0	0.0	-0.0	0.0	-0.0	-0.0	-0.0	-0.0	0.0	0.0	0.0	0.0	1.6768222634629296e-13	0.0	0.0	0.0	0.0	-0.0	0.0	2.469557311090544e-31	-0.0	-0.0	-0.0	-0.0	-0.0	-0.0	0.0	0.0	-0.0	-0.0	0.0	0.0	4.2886210601532496e-33
cg09345329	-0.0	0.0	1.41311101955516e-13	0.0	-0.0	-0.0	0.0	0.0	-0.0	-0.0	-0.0	-0.0	0.0	0.0	0.0	-0.0	0.0	0.0	0.0	0.0	0.0	0.0	-0.0	-0.0	-0.0	-0.0	-0.0	-1.0362969477061442e-05	3.1675197014787496e-31	-0.0	-0.0	-0.0	0.0	0.0	0.0	0.0	-0.0	-0.0	-0.0	-0.0	0.0	0.0	-0.0	-0.0	0.0	-0.0	4.972698246978662e-13	-0.0	0.0	0.0	0.0	0.0	-0.0	-5.525313046733633e-32	-0.0	-0.0	0.0	-0.0	-0.0	-0.0	-0.0	-0.0	-0.0	-0.0	0.0	-0.0	1.0249528579816828e-32
cg16553024	-0.0	-0.0	-7.323150766977214e-14	0.0	-0.0	0.0	-0.0	-0.0	0.0	-0.0	0.0	-0.0	-0.0	0.0	-0.0	0.0	0.0	0.0	-0.0	0.0	-0.0	-0.0	0.0	-0.0	0.0	-0.0	0.0	6.528464225399884e-06	-2.595918574135889e-32	0.0	-0.0	-0.0	-0.0	-0.0	-0.0	-0.0	0.0	0.0	0.0	0.0	0.0	0.0	-0.0	0.0	0.0	-0.0	7.976642515967063e-14	0.0	0.0	0.0	0.0	0.0	0.0	-2.8614705969652238e-31	-0.0	0.0	-0.0	0.0	0.0	-0.0	-0.0	-0.0	0.0007082328683545175	0.0	-0.0	-0.0	-3.297969237938298e-33
cg13273704	0.0	-0.0	1.4033457267096846e-13	-0.0	-0.0	0.0	0.0	-0.0	0.0	0.0	0.0	-0.0	-0.0	0.0	0.0	0.0	-0.0474745531775095	0.0	-0.0	0.0	0.0	-0.0	-0.0	-0.0	0.0	-0.0	0.0	4.829303241374074e-06	-5.723420069525826e-32	-0.0	0.0	0.0	0.0	-0.0	-0.0	-0.0	-0.0	0.0	0.0	-0.0	0.0	0.0	-0.0	0.0	-0.0	0.0	7.272994075049032e-13	0.0	0.4346235182608092	0.0	0.0	-0.0	0.0	-4.559641230484363e-31	0.0	0.0	-0.0	-2.453373232774455e-05	0.0	0.0	-0.0	-0.0	-0.0	0.0	-0.0	-0.0	-3.586440647446002e-33
cg17965730	-0.0	-0.0	-7.10273879702136e-15	0.0	0.0	0.0	-0.0	-0.0	-0.0	0.0	0.0	0.0	0.0	0.0	-0.0	-0.0	-0.0	0.0	-0.0	0.0	0.0	0.0	-0.0	-0.0	-0.0	-0.0	-0.0	4.08050235572768e-05	1.8623800764974755e-31	0.0	-0.0	0.0	0.0	0.0	0.0	0.0	0.0	0.0	0.0	-0.0	0.0	0.0	-0.0	0.0	0.0	-0.0	6.933115597444265e-13	-0.0	-1.8003737602279932	-0.0003138865914778052	-0.0003138865914778052	-0.0	-0.0	7.125474108770958e-32	-0.0	0.0	-0.0	-0.0	-0.0	0.0	0.0	-0.0	-0.0	0.0	-0.0	-0.0	7.908099107344766e-33
cg22127570	0.0	-0.0	-1.201499859771562e-12	-2.0694106950742613e-05	0.0	-0.0	-0.0	-0.0	0.0	0.0	0.0	0.0	0.0	-0.0	-0.0	-0.0	0.0	-0.0	0.0	0.0	-0.0	0.0	-0.0	-0.0	-0.0	-0.0	-0.0	2.716790334724811e-07	6.452540064596183e-32	-0.0	0.0	-0.0	0.0	0.0	0.0	0.0	-0.0	-0.0	0.0	0.0	-0.0	-0.0	-0.0	0.0	0.0	-0.0	-2.1078229668280706e-12	0.0	-0.0	0.0	0.0	0.0	0.0	-5.4871911890676394e-33	-0.0	-0.0	-0.0	0.0	-0.0	0.0	0.0	-0.0	-0.0	-0.0	-0.0	-0.0	1.1694238413443123e-32
cg20718727	0.0	0.0	1.0320361108663804e-12	0.0	0.0	0.0	-0.0	-0.0	0.0	-0.0	0.0	0.0	0.0	0.0	0.0	0.0	0.0	0.0	0.0	-0.0	0.0	-0.0	0.0	0.0	-0.0	-0.0	0.0	-4.4845375237979525e-05	3.332559388945599e-33	0.0	0.0	0.0	0.0	-0.0	-0.0	-0.0	-0.0	0.0	0.0	-0.0	0.0	0.0	0.0	-0.0	0.0	-0.0	1.5588410412254903e-12	-0.0	0.0	0.0	0.0	0.0	-0.0	1.7882608041631113e-31	0.0	0.0	-0.0	0.0	-0.0	-0.0	0.0	-0.0	0.0	0.0	0.0	-0.0	9.132894056742541e-35
cg13514778	0.0	0.0	-6.5635707931762924e-12	-0.00010848192613469512	-0.0	-0.0	-0.0	-0.0	-0.0	0.0	0.0	-0.0	0.0	-0.0	-0.0	-0.0	0.0	-0.0	-0.0	-0.0	-0.0	0.0	-0.0	0.0	0.0	0.0	-0.0	0.00010018176942601095	-1.004690747212781e-31	-0.0	0.0	0.0	-0.0	0.0	-0.0	-0.0	0.0	-0.0	-0.0	0.0	0.0	0.0	0.0	0.0	0.0	-0.0	-9.989695296786013e-12	0.0	-0.0	0.0	0.0	-0.0	-0.0	-1.736155957499298e-32	-0.0	-0.0	0.0	0.0	-0.0	-0.0	0.0	0.0	-0.0	0.0	0.0	0.0	8.712361452512842e-33
cg10405840	-0.0	0.0	6.246118533130718e-12	8.33409151670595e-05	-0.0	0.0	0.0	0.0	-0.0	0.0	0.0	0.0	0.0	0.0	-0.0	0.0	-0.0	0.0	0.0	-0.0	0.0	0.0	-0.0	-0.0	0.0	-0.0	0.0	-9.920066100246955e-06	2.658932990736038e-33	-0.0	0.0	-0.0	0.0	-0.0	-0.0	-0.0	-0.0	0.0	-0.0	-0.0	0.0	0.0	-0.0	-0.0	-0.0	0.0	1.0691324234267876e-11	0.0	0.0	0.0	0.0	-0.0	-0.0	-6.958181461508329e-32	-0.0	0.0	-0.0	-0.0	0.0	-0.0	-0.0	-0.0	-0.0	-0.0	-0.0	0.0	5.895701276571125e-33
cg15964309	0.0	0.0	-4.5067373900604115e-12	-6.919798407304341e-05	0.0	0.0	-0.0	0.0	0.0	-0.0	0.0	-0.0	-0.0	-0.0	-0.0	-0.0	-0.0	-0.0	-0.0	0.0	-0.0	0.0	0.0	0.0	0.0	-0.0	-0.0	0.00010985725892325891	-3.4277167851170955e-34	0.0	0.0	-0.0	-0.0	-0.0	-0.0	-0.0	0.0	0.0	0.0	0.0	0.0	0.0	0.0	0.0	-0.0	-0.0	-2.0027293291756252e-11	-0.0	0.0	-0.0	-0.0	0.0	0.0	4.582159130313694e-32	-0.0	0.0	-0.0	0.0	-0.0	0.0	0.0	-0.0	-0.0	-0.0	-0.0	-0.0	1.479136470918457e-32
cg03205325	-0.0	0.0	1.2448392894521968e-11	7.87220369275556e-05	-0.0	0.0	0.0	0.0	0.0	0.0	0.0	0.0	0.0	0.0	0.0	0.0	-0.0	0.0	0.0	-0.0	0.0	-0.0	0.0	0.0	0.0	-0.0	-0.0	-0.00011368055109054368	2.4873495485664395e-32	0.0	-0.0	-0.0	0.0	-0.0	-0.0	-0.0	-0.0	0.0	0.0	-0.0	-0.0	-0.0	0.0	0.0	0.0	0.0	1.1162607407251417e-11	0.0	0.0	0.0	0.0	-0.0	0.0	-7.044495934012892e-32	-0.0	0.0	-0.0	0.0	0.0	-0.0	-0.0	-0.0	-0.0	0.0	-0.0	-0.0	1.6667203693623837e-33
cg01440427	-0.0	-0.0	-5.776442962229347e-12	-3.74035194950133e-05	-0.0	0.0	-0.0	-0.0	-0.0	0.0	0.0	0.0	0.0	-0.0	-0.0	0.0	-0.0	0.0	0.0	0.0	-0.0	0.0	-0.0	0.0	0.0	-0.0	-0.0	2.2613858237573703e-05	7.458429661389846e-32	0.0	-0.0	0.0	0.0	-0.0	-0.0	-0.0	-0.0	0.0	0.0	-0.0	0.0	0.0	-0.0	-0.0	0.0	-0.0	9.795440996863168e-13	-0.0	0.8799462779328124	0.001977584008166472	0.001977584008166472	-0.0	0.0	4.4697912057113183e-32	-0.0	0.0	-0.0	-0.0	0.0	-0.0	0.0	-0.0	0.0	0.0	-0.0	-0.0	-3.390005207873255e-33
cg00739776	-0.0	0.0	-1.4609646551621203e-12	8.672829692122465e-05	-0.0	-0.0	-0.0	-0.0	-0.0	-0.0	-0.0	-0.0	-0.0	-0.0	-0.0	-0.0	-0.10781115531213543	0.0	0.0	0.0	0.0	-0.0	0.0	-0.0	-0.0	-0.0	0.0	-2.8909106371532004e-06	3.369733216076822e-31	0.0	0.0	-0.0	-0.0	-0.0	-0.0	-0.0	0.0	-0.0	-0.0	-0.0	0.0	0.0	-0.0	-0.0	0.0	0.0	8.06774191314822e-12	0.0	0.0	-0.0	-0.0	0.0	0.0	5.526971375463329e-32	-0.0	0.0	0.0	0.0	-0.0	0.0	-0.0	0.0	0.0	0.0	-0.0	-0.0	-6.879491702808278e-33
cg23542533	0.0	-0.0	2.624990636424557e-11	0.00048724294253820003	-0.0	0.0	-0.0	-0.0	0.0	-0.0	-0.0	-0.0	-0.0	-0.0	0.0	0.0	-0.0	0.0	-0.0	-0.0	0.0	-0.0	0.0	0.0	0.0	0.0	0.0	-0.00018495119531950337	2.234264798602346e-31	-0.0	0.0	0.0	-0.0	-0.0	-0.0	0.0	-0.0	0.0	-0.0	-0.0	0.0	0.0	0.0	0.0	0.0	0.0	5.111302227978798e-11	0.0	0.0	0.0	0.0	-0.0	0.0	2.0274291276586037e-33	-0.0	0.0	0.0	-0.0	-0.0	0.0	-0.0	0.0	0.0	-0.0	0.0	-0.0	-5.22261063259635e-35
cg04132891	-0.0	0.0	4.816840070852126e-11	0.000552482016442877	0.0	0.0	0.0	0.0	0.0	-0.0	-0.0	-0.0	0.0	-0.0	0.0	-0.0	-0.0	0.0	0.0	-0.0	0.0	-0.0	0.0	0.0	-0.0	0.0	0.0	-8.528308394882707e-05	-6.404782156788923e-32	0.0	0.0	0.0	-0.0	-0.0	-0.0	-0.0	-0.0	0.0	0.0	-0.0	-0.0	-0.0	0.0	-0.0	0.0	0.0	6.697653468566933e-11	0.0	0.0	0.0	0.0	0.0	0.0	-3.1360986634954573e-32	0.0	0.0	-0.0	0.0	-0.0	0.0	0.0	0.0	-0.0	0.0	-0.0	0.0	9.805162658341826e-33
cg18477943	-0.0	0.0	3.970814303169715e-11	0.00021583631270543033	0.0	0.0	-0.0	-0.0	-0.0	0.0	-0.0	-0.0	0.0	-0.0	-0.0	0.0	0.07496736284158897	-0.0	0.0	-0.0	0.0	0.0	0.0	0.0	-0.0	0.0	-0.0	-0.00013208699639736718	6.118586402333645e-32	0.0	-0.0	-0.0	0.0	0.0	0.0	-0.0	0.0	0.0	0.0	0.0	-0.0	-0.0	0.0	0.0	-0.0	0.0	9.863543923850948e-11	0.0	-0.0	0.0	0.0	-1.3849754633021262e-06	-0.0	1.674109711624909e-31	0.0	0.0	-0.0	-0.0	0.0	-0.0	0.0	0.0	0.0	-0.0	0.0	-0.0	-5.443851272379786e-33
cg16876430	-0.0	0.0	1.3623857333901867e-10	0.0006305186133809885	-0.0	0.0	-0.0	-0.0	-0.0	-0.0	-0.0	-0.0	0.0	-0.0	-8.828418975571347e-06	0.0	-0.0	0.0	-0.0	-0.0	-0.0	0.0	0.0	-0.0	-0.0	0.0	0.0	-0.00020689211106269807	-2.933421088499836e-33	-0.0	-0.0	-0.0	-0.0	-0.0	-0.0	-0.0	-0.0	0.0	0.0	-0.0	-0.0	-0.0	-0.0	-0.0	0.0	0.0	1.9217275448026204e-10	0.0	0.0	0.0	0.0	-0.0	0.0	1.9064929345631933e-31	-0.0	0.0	0.0	-0.0	0.0	-0.0	-0.0	0.0	-0.0	0.0	0.0	-0.0	-1.0274366142700604e-32
cg12942786	-0.0	-0.0	5.89027764937528e-12	0.00014209622794617843	-0.0	-0.0	-0.0	-0.0	-0.0	0.0	0.0	0.0	0.0	0.0	-0.0	-0.0	0.0	-0.0	0.0	-0.0	0.0	-0.0	-0.0	-0.0	0.0	0.0	-0.0	0.00026287890415067515	-1.4549479983627033e-32	0.0	-0.0	0.0	0.0	0.0	0.0	0.0	-0.0	-0.0	-0.0	-0.0	0.0	0.0	-0.0	0.0	-0.0	0.0	1.1408868663824277e-11	0.0	-0.0	-0.0	-0.0	0.0	-0.0	-1.6746220713531558e-31	-0.0	0.0	-0.0	0.0	-0.0	0.0	0.0	0.0	-0.0	-0.0	0.0	-0.0	2.786701817233368e-33
cg13581752	0.0	-0.0	2.1330619804992611e-10	0.0005343821498291464	0.0	-0.0	0.0	0.0	-0.0	-0.0	-0.0	-0.0	0.0	-0.0	-1.5366551635309366e-05	-0.0	-0.0	0.0	0.0	-0.0	0.0	0.0	0.0	0.0	0.0	0.0	0.0	-0.00038513615418273825	3.2963114540081113e-32	-0.0	0.0	0.0	-0.0	-0.0	0.0	0.0	0.0	0.0	0.0	-0.0	-0.0	-0.0	0.0	-0.0	-0.0	0.0	4.2070563103520833e-10	0.0	0.0	0.0	0.0	0.0	-0.0	2.5590089653788317e-31	-0.0	0.0	0.0	-0.0	-0.0	0.0	0.0	0.0	-0.0	-0.0	0.0	0.0	-2.477187760763873e-33
cg15946622	0.0	0.0	2.983290218097954e-10	0.0005265687655786808	-0.0	0.0	0.0	0.0	0.0	-0.0	0.0	-0.0	-0.0	0.0	-0.00015189854380752177	-0.0	0.0	-0.0	0.0	0.0	-0.0	-0.0	0.0	-0.0	-0.0	0.0	0.0	-0.0002794120672863664	-1.384899843996571e-31	0.0	-0.0	0.0	-0.0	0.0	0.0	0.0	-0.0	-0.0	0.0	0.0	-0.0	-0.0	0.0	-0.0	0.0	0.0	5.278850067490805e-10	-0.0	3.0026443756328285	0.011435109354806638	0.011435109354806638	2.0773878144191446e-05	0.0	2.563745583178228e-31	0.0	-0.0	0.0	0.0	0.0	-0.0	-0.0	-0.0	-0.0	-0.0	0.0	0.0	4.7831313419280945e-33
cg08212337	0.0	0.0	7.366639132146344e-10	0.0006051171353235775	0.0	-0.0	-0.0	-0.0	0.0	0.0	-0.0	-0.0	-0.0	-0.0	-0.00034484754531929207	0.0	-0.07740426693054929	0.0	-0.0	0.0	-0.0	0.0	0.0	0.0	-0.0	0.0	0.0	-0.0005518445550121425	-1.171362687601833e-33	-0.0	0.0	-0.0	0.0	0.0	-0.0	-0.0	0.0	-0.0	0.0	-0.0	-0.0	-0.0	-0.0	-0.0	0.0	0.0	1.2764549505000398e-09	-0.0	0.15321829780703827	0.0	0.0	0.0	0.0	7.264409320705459e-32	-0.0	0.0	0.0	0.0	0.0	-0.0	-0.0	0.0	-0.0	0.0	0.0	0.0	-7.55689783521679e-33
cg05740763	0.0	0.0	1.353123506145297e-10	0.00010369494595860126	-0.0	0.0	-0.0	-0.0	-0.0	-0.0	-0.0	-0.0	-0.0	-0.0	-0.0	0.0	0.0	0.0	-0.0	0.0	0.0	-0.0	0.0	0.0	0.0	-0.0	0.0	-0.00018771781217056128	-8.118477252583038e-32	0.0	-0.0	-0.0	-0.0	0.0	-0.0	0.0	-0.0	0.0	0.0	0.0	-0.0	-0.0	0.0	0.0	-0.0	0.0	2.3570953931315164e-10	-0.0	0.0	-0.0	-0.0	7.361373590256209e-06	0.0	2.7893635176699786e-31	-0.0	0.0	0.0	0.0	-0.0	-0.0	0.0	0.0	0.0	-0.0	0.0	-0.0	9.829280218567092e-33
cg15866432	-0.0	0.0	7.919519924307333e-10	0.00023544368586199903	0.0	-0.0	0.0	0.0	0.0	0.0	0.0	0.0	0.0	0.0	-0.00023615350006049135	0.0	-0.0	0.0	0.0	0.0	0.0	0.0	0.0	0.0	0.0	-0.0	-0.0	-0.0004234490368125163	3.574365366901248e-32	0.0	0.0	0.0	0.0	-0.0	-0.0	-0.0	0.0	-0.0	-0.0	-0.0	0.0	0.0	0.0	-0.0	-0.0	0.0	1.883062439954524e-09	-0.0	0.0	0.0	0.0	-0.0	-0.0	2.996659723583881e-31	-0.0	0.0	0.0	-0.0	0.0	-0.0	-0.0	0.0	0.0	-0.0	0.0	0.0	-8.923263616958212e-33
cg23346773	0.0	0.0	-7.223734436121619e-12	-0.000513521465121183	0.0	-0.0	-0.0	0.0	-0.0	0.0	0.0	0.0	0.0	-0.0	-4.551223416719001e-05	-0.0	-0.0	-0.0	-0.0	-0.0	-0.0	0.0	0.0	-0.0	-0.0	0.0	-0.0	0.0001370702510578331	-1.5157625708655792e-32	-0.0	0.0	0.0	-0.0	0.0	0.0	-0.0	0.0	-0.0	0.0	-0.0	-0.0	-0.0	0.0	0.0	0.0	0.0	-6.843590149614309e-10	-0.0	-0.0	0.0	0.0	-0.0	0.0	4.021922952801861e-32	-0.0	-0.0	0.0	0.0	-0.0	-0.0	0.0	0.0	-0.0	0.0	0.0	0.0	1.5642061243413888e-32
cg18589059	-0.0	-0.0	-2.30320683202118e-09	-0.0004876939924702099	0.0	-0.0	-0.0	-0.0	-0.0	-0.0	0.0	-0.0	-0.0	-0.0	0.0004930237381587299	-0.0	0.0	-0.0	0.0	-0.0	0.0	0.0	0.0	0.0	0.0	-0.0	0.0	0.0007395192541978624	-8.392168479341301e-32	-0.0	0.0	0.0	-0.0	-0.0	0.0	0.0	-0.0	0.0	0.0	-0.0	-0.0	-0.0	0.0	0.0	0.0	-0.0	-4.894982444736387e-09	0.0	-0.14815526702313944	-0.0	-0.0	-0.0	-0.0	-6.582742700729707e-31	0.0	0.0	0.0	0.0	-0.0	-0.0	0.0	0.0	0.0	-0.0	0.0	-0.0	-2.4337101745917642e-33
cg05250932	-0.0	0.0	-6.341056123147222e-10	-0.0	-0.0	-0.0	-0.0	-0.0	-0.0	-0.0	-0.0	-0.0	-0.0	-0.0	0.0	0.0	0.06749777142583764	0.0	0.0	-0.0	-0.0	-0.0	-0.0	-0.0	0.0	-0.0	-0.0	0.000206863301720833	1.415282744556867e-32	0.0	-0.0	-0.0	0.0	0.0	0.0	0.0	-0.0	-0.0	-0.0	-0.0	-0.0	-0.0	-0.0	0.0	-0.0	-0.0	5.159821496385505e-10	0.0	0.0	-0.0	-0.0	-0.0	-0.0	5.527331301314554e-31	0.0	0.0	-0.0	0.0	-0.0	-0.0	0.0	0.0	0.0	0.0	0.0	-0.0	-2.491954336959186e-33
cg13229972	0.0	-0.0	-5.543663676833931e-09	-0.0007879172104336063	-0.0	0.0	-0.0	0.0	0.0	-0.0	0.0	-0.0	-0.0	-0.0	0.0006613362542526765	-0.0	0.0	-0.0	-0.0	0.0	-0.0	0.0	-0.0	-0.0	-0.0	0.0	-0.0	0.0014464467279459753	-2.875937572587323e-31	-0.0	0.0	0.0	-0.0	0.0	0.0	0.0	-0.0	0.0	0.0	-0.0	-0.0	-0.0	0.0	0.0	-0.0	-0.0	-1.1202772005215726e-08	0.0	-0.0	-0.0	-0.0	-0.0	0.0	-5.365328386911626e-31	0.007779634982280374	0.0	0.0	-0.0	-0.0	-0.0	0.0	0.0	-0.0	-0.0	-0.0	-0.0	3.904264536885105e-34
cg22287014	0.0	0.0	-4.804609578607309e-09	-0.00020733811764708616	0.0	0.0	-0.0	-0.0	0.0	0.0	0.0	-0.0	-0.0	-0.0	0.0003445495130045721	0.0	0.0	-0.0	-0.0	0.0	-0.0	0.0	-0.0	0.0	-0.0	-0.0	-0.0	0.0008184409753987189	-2.9013054775342074e-31	0.0	0.0	-0.0	0.0	0.0	-0.0	-0.0	0.0	0.0	0.0	-0.0	-0.0	-0.0	-0.0	0.0	-0.0	0.0	-8.622458834680813e-09	-0.0	-0.0	-0.0	-0.0	-0.0	0.0	-1.0509946025652778e-30	0.04307824497082715	0.0	0.0	-0.0	-0.0	-0.0	0.0	0.0	-0.0	-0.0	0.0	-0.0	1.0131948503041342e-32
cg08271768	-0.0	0.0	9.769664655329314e-10	-0.0002117300241383941	-0.0	-0.0	-0.0	-0.0	-0.0	-0.0	-0.0	-0.0	-0.0	-0.0	-0.0003809852609717595	0.0	0.0	-0.0	-0.0	0.0	-0.0	0.0	0.0	0.0	0.0	0.0	0.0	-0.000367297566330334	2.305339636617544e-31	-0.0	0.0	-0.0	-0.0	0.0	-0.0	-0.0	0.0	0.0	0.0	-0.0	0.0	0.0	0.0	-0.0	0.0	-0.0	-3.760288500791376e-09	-0.0	0.0	0.0	0.0	-0.0	-0.0	6.9218973354743955e-31	0.0	0.0	0.0	0.0	-0.0	0.0	0.0	0.0	0.0	-0.0	0.0	-0.0	-3.6266215484213264e-33
rs7796594	-0.0	-0.0	3.0857095515856667e-09	0.0003028116505430181	-0.0	0.0	0.0	-0.0	0.0	0.0	0.0	0.0	0.0	0.0	-9.434598509980871e-05	0.0	0.0	0.0	0.0	-0.0	0.0	-0.0	-0.0	-0.0	-0.0	0.0	0.0	-0.00011085142571511417	1.2926873970380511e-31	0.0	-0.0	0.0	0.0	0.0	0.0	0.0	-0.0	-0.0	-0.0	-0.0	0.0	0.0	-0.0	-0.0	-0.0	0.0	7.713998512969927e-09	-0.0	-0.0	-0.0	-0.0	0.0	-0.0	1.818221035187113e-30	-0.0	0.0	0.0	0.0	0.0	-0.0	-0.0	0.0	0.0	-0.0	0.0	-0.0	-5.180892771937808e-33
cg08047609	0.0	-0.0	-5.0804112429976e-10	-0.00014620723634959057	-0.0	-0.0	-0.0	-0.0	-0.0	-0.0	0.0	-0.0	-0.0	-0.0	6.30077953334497e-05	-0.0	0.11258015346372999	-0.0	0.0	-0.0	0.0	-0.0	0.0	0.0	0.0	-0.0	-0.0	0.0004725076989995931	-1.2178390451675351e-31	-0.0	0.0	-0.0	0.0	-0.0	-0.0	-0.0	0.0	-0.0	-0.0	-0.0	0.0	0.0	0.0	0.0	0.0	-0.0	-2.292977851534495e-09	0.0	0.0	-0.0	-0.0	-0.0	0.0	-5.020176806431824e-31	0.0	-0.0	0.0	0.0	-0.0	-0.0	-0.0	-0.0	0.0	0.0	0.0	0.0	5.6525919772837e-33
cg21165793	-0.0	-0.0	2.8021416729018477e-10	0.0007513381787353204	0.0	-0.0	-0.0	-0.0	0.0	-0.0	-0.0	-0.0	-0.0	-0.0	-3.9693408383697276e-05	-0.0	-0.0	-0.0	-0.0	-0.0	-0.0	0.0	-0.0	-0.0	-0.0	-0.0	-0.0	0.00022776157496741032	3.842805763908716e-31	-0.0	0.0	0.0	0.0	-0.0	0.0	0.0	0.0	0.0	0.0	0.0	0.0	0.0	0.0	0.0	-0.0	0.0	6.321258124395486e-09	-0.0	0.0	0.0	0.0	-0.0	0.0	2.967932651357277e-31	-0.0	0.0	0.0	-0.0	0.0	-0.0	-0.0	0.0	0.0	-0.0	0.0	-0.0	-8.320034087462127e-33
cg05762579	0.0	-0.0	-2.7801710433717143e-09	-0.0004534751738039273	0.0	-0.0	-0.0	0.0	0.0	-0.0	-0.0	-0.0	-0.0	-0.0	0.0	-0.0	0.0	-0.0	-0.0	-0.0	-0.0	0.0	-0.0	-0.0	-0.0	0.0	-0.0	0.00012331456307206043	-2.0148235447541705e-31	0.0	0.0	0.0	0.0	0.0	0.0	0.0	0.0	-0.0	0.0	0.0	-0.0	-0.0	-0.0	0.0	-0.0	0.0	-3.789659107429588e-09	0.0	2.8880636149987864	0.0030136730328460797	0.0030136730328460797	-0.0	-0.0	-3.3841404301478353e-31	0.0	0.0	-0.0	0.0	0.0	-0.0	0.0	0.0	0.0	-0.0	0.0	0.0	4.914069408042538e-33
cg23650353	-0.0	-0.0	4.540846329994521e-10	0.00038306579018543545	-0.0	-0.0	0.0	0.0	0.0	-0.0	-0.0	-0.0	-0.0	-0.0	-9.595387034660107e-05	-0.0	0.0	-0.0	0.0	-0.0	-0.0	-0.0	-0.0	-0.0	-0.0	0.0	-0.0	3.6888481446128715e-05	2.905996723233712e-31	-0.0	0.0	0.0	0.0	0.0	0.0	0.0	-0.0	-0.0	-0.0	0.0	0.0	0.0	0.0	0.0	0.0	-0.0	1.0139166476386769e-08	0.0	0.0	0.0	0.0	0.0	0.0	3.168503476336706e-31	-0.0	-0.0	0.0	0.0	-0.0	-0.0	0.0	0.0	0.0	0.0	-0.0	0.0	3.305548549901895e-33
cg09387210	0.0	-0.0	5.604759873855474e-09	0.000985254100806254	0.0	0.0	-0.0	-0.0	-0.0	0.0	-0.0	-0.0	-0.0	0.0	-0.00010388188845378185	0.0	-0.0	0.0	-0.0	-0.0	-0.0	-0.0	0.0	0.0	0.0	-0.0	0.0	-0.0004508488981302323	1.09052437181097e-30	-0.0	-0.0	-0.0	-0.0	-0.0	-0.0	-0.0	0.0	0.0	0.0	0.0	0.0	0.0	-0.0	-0.0	0.0	0.0	1.1470207223515477e-08	-0.0	-0.0	-0.0	-0.0	-0.0	-0.0	2.666606043537537e-30	-0.07055754274671239	-0.0	-0.0	-0.0	-0.0	-0.0	-0.0	-0.0	0.0	-0.0	0.0	-0.0	-7.139431898538583e-33
cg19311192	0.0	-0.0	8.826775461245974e-09	0.00048550638334852146	-0.0	0.0	-0.0	-0.0	0.0	-0.0	-0.0	-0.0	-0.0	-0.0	-0.0006659194705664992	0.0	-0.0	0.0	0.0	-0.0	0.0	-0.0	0.0	-0.0	0.0	-0.0	0.0	-0.0012728533524045266	1.333851216608947e-30	0.0	0.0	-0.0	0.0	-0.0	-0.0	-0.0	-0.0	-0.0	-0.0	-0.0	-0.0	-0.0	-0.0	-0.0	0.0	0.0	1.765827492197674e-08	-0.0	0.7617901268679533	0.0	0.0	-0.0	0.0	2.54451540401327e-30	-0.38527535502585575	0.0	0.0	-0.0	-0.0	-0.0	-0.0	-0.0	0.0	0.0	0.0	0.0	-1.8672945595014094e-33
cg08530838	-0.0	-0.0	-1.3326867854647212e-08	8.563378232146145e-05	-0.0	-0.0	-0.0	-0.0	0.0	0.0	0.0	0.0	0.0	-0.0	0.0007200062499768378	-0.0	0.0	0.0	0.0	0.0	0.0	0.0	-0.0	-0.0	-0.0	0.0	-0.0	0.001618752072837547	-1.6563490922944004e-30	-0.0	-0.0	-0.0	0.0	-0.0	-0.0	0.0	-0.0	0.0	-0.0	-0.0	-0.0	-0.0	0.0	0.0	-0.0	-0.0	-2.4207199285494093e-08	0.0	-0.0	-0.0	-0.0	-0.0	0.0	-6.964363789072227e-30	0.0	-0.0	-0.0	-0.0	0.0	-0.0	-0.0	-0.0	-0.0	0.0	-0.0	-0.0	2.377047905562012e-33
cg04766833	-0.0	0.0	1.9172064022052114e-08	0.0004995260605135239	0.0	0.0	-0.0	0.0	0.0	0.0	-0.0	-0.0	0.0	-0.0	-0.0010231896245926023	0.0	-0.0	0.0	-0.0	0.0	0.0	-0.0	0.0	0.0	0.0	0.0	0.0	-0.0018576833702763623	5.680882190489266e-30	-0.0	0.0	0.0	-0.0	-0.0	-0.0	-0.0	-0.0	0.0	0.0	-0.0	0.0	0.0	-0.0	-0.0	0.0	0.0	3.758448965246446e-08	0.0	0.0	0.0	0.0	0.0	0.0	2.1178681843306775e-29	-0.7979281066703334	-0.0	-0.0	-0.0	0.0	0.0	-0.0	0.0	-0.0	0.0	-0.0	-0.0	4.597117836527319e-33
cg24888257	-0.0	-0.0	5.124905172940861e-09	-0.0013213732025366667	-0.0	0.0	-0.0	-0.0	-0.0	0.0	0.0	0.0	0.0	-0.0	-0.00022065560632323055	0.0	-0.0	0.0	0.0	-0.0	-0.0	-0.0	-0.0	0.0	-0.0	0.0	-0.0	0.0005031867937029004	1.935672459822395e-30	0.0	0.0	-0.0	0.0	-0.0	-0.0	-0.0	0.0	-0.0	0.0	0.0	0.0	0.0	0.0	0.0	-0.0	-0.0	2.7655227723086826e-10	0.0	-0.47968965382474593	-0.0	-0.0	-0.0	-0.0	2.229592859320071e-29	-0.0	-0.0	-0.0	-0.0	0.0	0.0	-0.0	-0.0	-0.000980777788513012	0.0	-0.0	0.0	-4.7682426612497225e-34
cg10913959	-0.0	-0.0	1.901807348951296e-09	-0.0008215610283994094	0.0	-0.0	-0.0	-0.0	-0.0	0.0	0.0	-0.0	-0.0	-0.0	0.00013530194889634816	0.0	0.0	0.0	-0.0	-0.0	0.0	0.0	0.0	0.0	0.0	-0.0	-0.0	0.0006617626277410518	4.276772991136733e-30	-0.0	0.0	0.0	0.0	0.0	0.0	0.0	-0.0	0.0	0.0	0.0	-0.0	-0.0	0.0	-0.0	0.0	0.0	-2.809742673242847e-08	-0.0	-0.0	-0.0	-0.0	-1.5233374190053586e-05	-0.0	1.589887490070847e-29	0.0	-0.0	0.0	-0.0	-0.0	-0.0	0.0	0.0	-0.0	0.0	0.0	-0.0	-1.211568417425828e-33
cg15117610	-0.0	-0.0	-7.842378823992403e-09	9.920566091092329e-05	-0.0	0.0	-0.0	-0.0	-0.0	0.0	-0.0	0.0	0.0	-0.0	0.0001352246233312191	0.0	0.0	-0.0	-0.0	-0.0	0.0	0.0	-0.0	-0.0	0.0	-0.0	0.0	0.0006285408615683373	-3.709610403997989e-30	-0.0	0.0	-0.0	0.0	0.0	0.0	0.0	-0.0	0.0	-0.0	-0.0	-0.0	-0.0	-0.0	0.0	-0.0	0.0	-8.13754914629548e-09	0.0	1.2597920990047806	0.006633846193009062	0.006633846193009062	-0.0	0.0	-9.673867116819391e-30	-0.0	0.0	-0.0	-0.0	0.0	-0.0	-0.0	0.0	-0.0	0.0	0.0	0.0	3.789728925884637e-33
cg23045716	0.0	-0.0	-7.987752847185885e-09	0.00039645480403229704	-0.0	-0.0	-0.0	-0.0	-0.0	-0.0	0.0	-0.0	-0.0	-0.0	0.0002564711631102421	0.0	0.0	-0.0	-0.0	0.0	0.0	-0.0	0.0	0.0	-0.0	-0.0	-0.0	0.0007683475502680619	-9.493746592558769e-30	-0.0	-0.0	0.0	0.0	-0.0	0.0	-0.0	-0.0	-0.0	0.0	0.0	0.0	0.0	-0.0	0.0	0.0	0.0	1.4827414736743539e-08	-0.0	-0.0	0.0	0.0	0.0	0.0	-2.3669961120042242e-29	0.0	-0.0	0.0	0.0	-0.0	0.0	-0.0	-0.0	0.0	-0.0	0.0	-0.0	5.4741008449703865e-33
cg16063869	-0.0	-0.0	-7.72206822339369e-09	0.0009380100008746716	0.0	0.0	0.0	-0.0	0.0	-0.0	-0.0	-0.0	-0.0	0.0	0.00014758316817010245	0.0	-0.0	-0.0	-0.0	-0.0	-0.0	0.0	0.0	0.0	-0.0	0.0	-0.0	0.0005573605446626817	-4.238720708096136e-30	0.0	-0.0	0.0	0.0	0.0	0.0	0.0	0.0	-0.0	0.0	0.0	0.0	0.0	0.0	0.0	-0.0	0.0	-6.237701201204922e-09	-0.0	-0.0	-0.0	-0.0	0.0	-0.0	-3.538050842139767e-29	-0.0	0.0	0.0	-0.0	0.0	-0.0	-0.0	0.0	0.0	-0.0	0.0	0.0	-1.8010121017558688e-33
cg27147137	0.0	0.0	-9.579834405660336e-09	-0.0019445863459490425	0.0	0.0	0.0	0.0	0.0	-0.0	-0.0	-0.0	-0.0	-0.0	6.108104002072933e-05	0.0	0.0	-0.0	0.0	-0.0	-0.0	0.0	-0.0	-0.0	-0.0	0.0	-0.0	0.0003339672991662182	-5.71395246154468e-31	-0.0	-0.0	-0.0	0.0	0.0	-0.0	-0.0	-0.0	-0.0	0.0	0.0	-0.0	-0.0	0.0	-0.0	-0.0	-0.0	-3.1207062060185624e-08	0.0	-0.18276674500373752	-0.0	-0.0	-0.0	-0.0	4.3904273509065755e-29	0.5564977386179076	-0.0	0.0	0.0	0.0	-0.0	0.0	-0.0	0.0	0.0	-0.0	-0.0	-8.680373318501808e-33
cg20465264	-0.0	-0.0	-1.0238089613018295e-08	0.0	-0.0	0.0	-0.0	-0.0	0.0	-0.0	-0.0	-0.0	-0.0	-0.0	0.00011169966883837593	0.0	0.0	0.0	0.0	0.0	-0.0	-0.0	0.0	0.0	-0.0	-0.0	-0.0	0.00021839163900083772	-2.8855457540992814e-30	0.0	0.0	0.0	-0.0	-0.0	0.0	0.0	0.0	0.0	0.0	-0.0	0.0	0.0	0.0	0.0	0.0	-0.0	5.844341558563734e-09	0.0	0.0	0.0	0.0	0.0	0.0	-2.819804324864574e-29	-0.0	0.0	0.0	0.0	-0.0	-0.0	0.0	0.0	0.0	0.0	-0.0	-0.0	1.502273927853852e-32
cg18924177	0.0	0.0	5.843118043559584e-08	0.0008298352277024738	0.0	0.0	-0.0	-0.0	-0.0	0.0	-0.0	-0.0	-0.0	-0.0	-0.0017653725569057245	0.0	-0.01060583226481176	0.0	-0.0	0.0	0.0	-0.0	0.0	0.0	0.0	0.0	0.0	-0.0035727182703401603	2.9200399820349883e-29	-0.0	0.0	0.0	-0.0	-0.0	-0.0	-0.0	-0.0	0.0	-0.0	-0.0	-0.0	-0.0	0.0	-0.0	0.0	0.0	1.0997472506725955e-07	-0.0	0.028262917226996063	0.0	0.0	-0.0	0.0	9.800193606449047e-29	-1.5785659979568702	0.0	-0.0	-0.0	0.0	-0.0	-0.0	0.0	-0.0	-0.0	0.0	0.0	-6.616149143695058e-33
cg10328548	-0.0	0.0	-4.730131917813843e-09	0.0004895749529440267	0.0	0.0	-0.0	-0.0	0.0	0.0	-0.0	-0.0	-0.0	-0.0	-5.348719859427601e-05	0.0	-0.0	0.0	-0.0	0.0	0.0	0.0	-0.0	-0.0	0.0	-0.0	-0.0	-0.00036876540731352976	8.953748959376239e-30	0.0	-0.0	-0.0	0.0	0.0	-0.0	0.0	-0.0	-0.0	-0.0	-0.0	0.0	0.0	-0.0	0.0	0.0	0.0	-7.803289822143286e-09	-0.0	0.0	-0.0	-0.0	0.0	0.0	-6.154918000537253e-30	-0.0	0.0	0.0	0.0	-0.0	-0.0	-0.0	-0.0	0.0	0.0	0.0	0.0	4.8994483078425154e-33
cg01781003	0.0	0.0	3.612006888312325e-08	0.0011989177009383415	0.0	-0.0	0.0	0.0	0.0	-0.0	-0.0	0.0	0.0	0.0	-0.0005295227032479887	-0.0	0.0	0.0	-0.0	-0.0	-0.0	-0.0	0.0	0.0	-0.0	0.0	0.0	-0.0011971739496760704	3.154984581749294e-29	-0.0	-0.0	0.0	0.0	-0.0	-0.0	-0.0	0.0	0.0	0.0	0.0	-0.0	-0.0	0.0	-0.0	0.0	0.0	1.1276734351296209e-07	-0.0	0.0	0.0	0.0	-0.0	-0.0	5.883798689575915e-29	-0.16067617644040352	0.0	-0.0	0.0	0.0	-0.0	-0.0	0.0	0.0	-0.0	0.0	0.0	2.233355994211496e-32
cg12053762	-0.0	-0.0	-8.679562274952503e-08	0.00011489462086139527	-0.0	-0.0	0.0	0.0	0.0	-0.0	0.0	-0.0	-0.0	-0.0	0.0011121967651066412	-0.0	0.0	0.0	-0.0	-0.0	-0.0	0.0	-0.0	-0.0	-0.0	0.0	-0.0	0.0026431804575621	-6.452325279233395e-29	-0.0	-0.0	-0.0	0.0	-0.0	0.0	0.0	-0.0	0.0	-0.0	-0.0	0.0	0.0	-0.0	0.0	-0.0	-0.0	-1.626122753054011e-07	0.0	-1.0468476516737069	-0.00782005745658877	-0.00782005745658877	-0.0	-0.0	-2.4433070540678084e-28	0.11694474575726954	-0.0	-0.0	-0.0	0.0	-0.0	-0.0	0.0	0.0	0.0	-0.0	0.0	5.2706829854613995e-33
cg12379305	-0.0	-0.0	1.1640367927986778e-08	4.2049804222172184e-05	-0.0	0.0	0.0	-0.0	0.0	0.0	0.0	-0.0	0.0	0.0	-0.0003052397020850796	0.0	0.0	-0.0	0.0	-0.0	0.0	-0.0	0.0	-0.0	-0.0	-0.0	-0.0	-0.000778343157069502	4.5551489133588737e-29	0.0	0.0	-0.0	0.0	0.0	0.0	0.0	0.0	-0.0	-0.0	-0.0	0.0	0.0	-0.0	0.0	0.0	0.0	1.1165704041392626e-08	-0.0	0.0	0.0	0.0	0.0	0.0	1.44235670215489e-28	-0.0	-0.0	-0.0	0.0	-0.0	0.0	-0.0	-0.0	-0.0	0.0	-0.0	-0.0	-4.8719030846371656e-33
cg07749074	0.0	-0.0	5.432845076410697e-08	-0.00013047589146588862	-0.0	0.0	-0.0	-0.0	-0.0	0.0	-0.0	-0.0	-0.0	-0.0	-0.0001710049631400829	-0.0	0.0	-0.0	0.0	-0.0	-0.0	-0.0	0.0	0.0	-0.0	-0.0	0.0	-0.0013418574634763627	7.612470491226138e-29	0.0	0.0	-0.0	0.0	-0.0	-0.0	-0.0	0.0	0.0	0.0	0.0	0.0	0.0	0.0	-0.0	0.0	-0.0	1.4793371801245243e-07	-0.0	0.0	0.0	0.0	0.0	0.0	3.391232751188037e-28	-0.0	0.0	0.0	0.0	0.0	-0.0	0.0	0.0	0.0	-0.0	0.0	-0.0	1.5645210741232278e-32
cg12187618	-0.0	0.0	-1.219272006500856e-07	-0.0005852291092921317	-0.0	-0.0	0.0	0.0	-0.0	0.0	0.0	0.0	0.0	-0.0	0.0008449945068056157	-0.0	-0.0	0.0	-0.0	0.0	0.0	-0.0	-0.0	-0.0	0.0	-0.0	-0.0	0.0025616125633033835	-2.188095987714476e-28	-0.0	0.0	0.0	0.0	-0.0	-0.0	-0.0	-0.0	0.0	0.0	-0.0	-0.0	-0.0	-0.0	0.0	-0.0	0.0	-2.8690195460575826e-07	0.0	-0.0	-0.0	-0.0	0.0	0.0	-1.0464590174326696e-27	0.17049842624931522	-0.0	-0.0	-0.0	0.0	0.0	-0.0	-0.0	-0.0	-0.0	-0.0	-0.0	4.351850918267495e-33
cg12893780	-0.0	-0.0	-4.7995005765107324e-08	-0.0012884077694671997	-0.0	-0.0	0.0	-0.0	-0.0	-0.0	0.0	-0.0	-0.0	-0.0	0.0	-0.0	-0.0	-0.0	-0.0	-0.0	0.0	-0.0	0.0	0.0	-0.0	0.0	0.0	0.0011698373852129496	-1.831944072342231e-28	0.0	0.0	-0.0	-0.0	-0.0	-0.0	-0.0	0.0	-0.0	0.0	0.0	0.0	0.0	-0.0	0.0	-0.0	0.0	-1.8618291752395426e-07	-0.0	-0.0	-0.0	-0.0	-0.0	-0.0	-5.909830867383677e-28	0.0	-0.0	-0.0	0.0	0.0	-0.0	-0.0	-0.0	-0.0	0.0	-0.0	0.0	-1.0019140752203478e-32
cg13521229	0.0	0.0	-1.6142467524646735e-08	-0.00046571467301443004	0.0	0.0	-0.0	-0.0	0.0	0.0	0.0	0.0	0.0	-0.0	-0.0007808315871240643	-0.0	-0.0	-0.0	-0.0	0.0	0.0	0.0	0.0	0.0	-0.0	0.0	0.0	-0.0010807846950227687	-3.8572430053362216e-29	0.0	0.0	0.0	-0.0	0.0	0.0	0.0	-0.0	-0.0	-0.0	-0.0	0.0	0.0	0.0	-0.0	0.0	0.0	3.092244592650803e-08	-0.0	0.4421277373708693	0.0	0.0	0.0	0.0	-3.4559011228055048e-28	-0.0	0.0	0.0	0.0	-0.0	0.0	0.0	0.0	0.0	0.0	0.0	-0.0	7.3074805607971735e-34
cg14711869	-0.0	-0.0	7.805382197780272e-08	0.00037960851918410806	0.0	0.0	0.0	-0.0	-0.0	0.0	0.0	-0.0	-0.0	0.0	-0.0009673924134624377	-0.0	-0.0	0.0	-0.0	-0.0	0.0	-0.0	0.0	0.0	0.0	-0.0	0.0	-0.001925220295050909	2.987109324755722e-28	-0.0	0.0	-0.0	-0.0	-0.0	-0.0	-0.0	0.0	0.0	0.0	0.0	0.0	0.0	-0.0	-0.0	0.0	-0.0	2.2420079822999125e-07	-0.0	0.0	-0.0	-0.0	-0.0	0.0	1.3284627006837705e-27	-0.3733242505696362	-0.0	-0.0	-5.719712897831928e-06	0.0	-0.0	-0.0	0.0	-0.0	0.0	-0.0	-0.0	9.292062123683741e-34
cg16606478	-0.0	0.0	3.968913504430838e-08	-0.0018134717811055829	-0.0	0.0	-0.0	-0.0	-0.0	-0.0	-0.0	-0.0	-0.0	-0.0	-0.000382837236315133	-0.0	0.0	-0.0	0.0	0.0	-0.0	-0.0	-0.0	-0.0	0.0	-0.0	-0.0	-0.000910514301949384	1.0957156338818935e-28	0.0	-0.0	-0.0	-0.0	-0.0	-0.0	-0.0	-0.0	-0.0	-0.0	-0.0	0.0	0.0	0.0	-0.0	-0.0	-0.0	1.1642744113000206e-07	-0.0	-0.786673009012884	-0.002923521410874392	-0.002923521410874392	-0.0	0.0	1.753818695679651e-27	-0.0	-0.0	0.0	0.0	-0.0	0.0	0.0	0.0	0.0	-0.0	-0.0	0.0	-2.3146381347247276e-33
cg01871562	-0.0	-0.0	9.408028255795211e-09	0.0004820057486348063	-0.0	-0.0	0.0	0.0	0.0	0.0	-0.0	0.0	0.0	-0.0	3.610297672353737e-05	0.0	0.0	0.0	0.0	-0.0	0.0	-0.0	0.0	0.0	0.0	-0.0	-0.0	-0.00012815891588218418	-9.213106301418952e-29	0.0	-0.0	-0.0	0.0	-0.0	-0.0	-0.0	-0.0	0.0	-0.0	0.0	0.0	0.0	0.0	0.0	-0.0	0.0	-2.742163585928293e-08	-0.0	-0.9263083687858596	-0.003285251606546801	-0.003285251606546801	-0.0	-0.0	-1.6018750282703442e-27	0.0	0.0	0.0	-4.316885594499534e-05	-0.0	0.0	0.0	0.0	0.0	0.0	-0.0	-0.0	-7.39306936911076e-34
cg00693675	-0.0	0.0	3.4093586078743804e-08	-0.001613083246448416	0.0	-0.0	0.0	0.0	-0.0	-0.0	-0.0	-0.0	-0.0	-0.0	-0.0007428218402226333	-0.0	-0.0607405487380553	0.0	-0.0	-0.0	0.0	0.0	-0.0	-0.0	0.0	-0.0	0.0	-0.00047860259174496163	-3.123102639083617e-29	-0.0	-0.0	-0.0	0.0	-0.0	-0.0	-0.0	-0.0	0.0	0.0	-0.0	0.0	0.0	0.0	0.0	-0.0	0.0	6.159737743255632e-08	0.0	-0.0	-0.0	-0.0	-9.886074170049112e-05	-0.0	1.4303073104580822e-28	-0.07419811618496297	0.0	-0.0	-0.0	-0.0	-0.0	-0.0	0.0	-0.0	-0.0	0.0	0.0	3.505835125055348e-33
cg22718139	0.0	-0.0	5.610731847697311e-08	0.0011359133270048547	-0.0	0.0	-0.0	-0.0	0.0	0.0	0.0	0.0	-0.0	0.0	5.924457203114618e-06	-0.0	-0.0	0.0	-0.0	-0.0	-0.0	-0.0	0.0	0.0	-0.0	-0.0	0.0	3.4079152847858566e-05	2.9438471746624484e-29	-0.0	0.0	0.0	0.0	-0.0	-0.0	-0.0	-0.0	0.0	-0.0	-0.0	0.0	0.0	0.0	-0.0	0.0	-0.0	2.1132387968348698e-07	0.0	-0.0	-0.0	-0.0	9.909588107461337e-05	0.0	-1.2621203855464e-27	-0.0	-0.0	-0.0	3.6781614062785415e-05	-0.0	0.0	0.0	0.0	0.0	0.0	-0.0	-0.0	4.241542130410206e-33
cg03567614	0.0	0.0	1.4821094741681022e-07	1.6817917944574472e-06	0.0	-0.0	0.0	0.0	0.0	0.0	0.0	-0.0	-0.0	-0.0	-0.0009458812779999632	-0.0	-0.0	0.0	-0.0	-0.0	-0.0	0.0	0.0	0.0	0.0	-0.0	0.0	-0.002087402306319008	5.4260182121448106e-28	-0.0	0.0	0.0	-0.0	-0.0	0.0	-0.0	0.0	0.0	0.0	-0.0	-0.0	-0.0	0.0	-0.0	0.0	0.0	4.173012412484117e-07	-0.0	0.23644981036389623	0.0	0.0	0.0	0.0	4.179144003255159e-27	-0.0	0.0	0.0	-0.0	-0.0	0.0	0.0	0.0	0.0	0.0	0.0	-0.0	-1.0574727701222435e-32
cg27413496	0.0	0.0	2.464761914526757e-07	-0.0011300178994771949	0.0	0.0	-0.0	0.0	0.0	-0.0	-0.0	-0.0	-0.0	-0.0	-0.0016461687172970845	-0.0	-0.0	0.0	0.0	0.0	-0.0	0.0	0.0	0.0	0.0	0.0	0.0	-0.004146774327466321	1.0675943533546484e-27	-0.0	-0.0	0.0	0.0	0.0	-0.0	-0.0	-0.0	-0.0	0.0	0.0	-0.0	-0.0	0.0	-0.0	0.0	0.0	6.850919938562522e-07	-0.0	0.0	0.0	0.0	-0.0	-0.0	9.88699660966068e-27	-0.34220487693419427	-0.0	0.0	-0.0	-0.0	0.0	0.0	0.0	0.0	-0.0	0.0	0.0	8.494702704039931e-33
cg07572770	-0.0	0.0	-2.0827041736784285e-07	-0.001609296980032443	0.0	-0.0	-0.0	-0.0	-0.0	-0.0	-0.0	0.0	0.0	-0.0	0.000554345598635305	-0.0	0.0	-0.0	0.0	-0.0	-0.0	0.0	-0.0	-0.0	0.0	-0.0	-0.0	0.002831312617313786	-9.767028846330023e-28	0.0	-0.0	-0.0	-0.0	0.0	-0.0	-0.0	-0.0	0.0	-0.0	-0.0	0.0	0.0	-0.0	0.0	-0.0	-0.0	-5.383139688115183e-07	0.0	-0.0	-0.0	-0.0	-0.0	-0.0	-7.338367662842579e-27	0.03883920258010548	0.0	-0.0	-0.0	0.0	-0.0	-0.0	0.0	0.0	-0.0	-0.0	-0.0	1.7516500128094055e-32
cg09484672	-0.0	-0.0	2.29722802911652e-07	0.0005980586555589321	-0.0	0.0	0.0	0.0	0.0	-0.0	-0.0	-0.0	-0.0	-0.0	-0.0005557888297280017	0.0	-0.0	-0.0	-0.0	-0.0	0.0	-0.0	-0.0	-0.0	-0.0	0.0	0.0	-4.2575106287303115e-05	7.175013332431668e-28	0.0	0.0	-0.0	-0.0	0.0	-0.0	0.0	-0.0	0.0	0.0	0.0	0.0	0.0	0.0	0.0	-0.0	0.0	4.583226961279571e-07	0.0	0.0	0.0	0.0	0.0	-0.0	4.520043136127297e-27	-0.0	0.0	-0.0	-0.0	-0.0	-0.0	-0.0	0.0	-0.0	-0.0	0.0	0.0	-2.2483089483635392e-33
cg15129265	-0.0	-0.0	6.450182359768294e-08	0.0006837189112702968	0.0	0.0	0.0	0.0	-0.0	0.0	0.0	0.0	0.0	0.0	0.0	0.0	-0.13971697292552332	0.0	0.0	0.0	0.0	-0.0	-0.0	-0.0	0.0	-0.0	-0.0	0.0005374235979302382	3.1728403294378247e-28	0.0	-0.0	-0.0	-0.0	-0.0	0.0	0.0	0.0	0.0	0.0	-0.0	-0.0	-0.0	0.0	0.0	0.0	-0.0	4.725016806577947e-08	-0.0	-0.0	-0.0	-0.0	-4.591420433214078e-06	0.0	2.6408267892129808e-27	-0.0	-0.0	-0.0	-0.0	-0.0	0.0	-0.0	-0.0	-0.0	0.0	-0.0	-0.0	-1.1867564589002582e-32
cg05488770	0.0	-0.0	-2.0093617717768967e-07	-0.0013903751480224384	-0.0	-0.0	0.0	0.0	-0.0	-0.0	-0.0	-0.0	-0.0	-0.0	0.00043251620218655355	-0.0	0.0	0.0	0.0	0.0	0.0	0.0	0.0	-0.0	-0.0	0.0	-0.0	0.0006696779650233165	-1.5288475440080697e-27	-0.0	0.0	-0.0	0.0	0.0	-0.0	-0.0	0.0	-0.0	-0.0	0.0	0.0	0.0	0.0	-0.0	-0.0	-0.0	-3.9330991177778294e-07	-0.0	-0.0	-0.0	-0.0	-0.0	0.0	-1.7243817242504844e-26	0.0	0.0	0.0	0.0	0.0	0.0	0.0	0.0	0.0	-0.0	-0.0	-0.0	9.77242891702345e-33
cg10978807	-0.0	0.0	3.2882148025901973e-07	0.00048463460533781835	-0.0	-0.0	-0.0	0.0	0.0	-0.0	-0.0	-0.0	-0.0	-0.0	-0.0008026236585796455	0.0	-0.0	0.0	-0.0	-0.0	0.0	0.0	0.0	0.0	0.0	-0.0	-0.0	-0.0026810750494775295	1.649111738691203e-27	-0.0	0.0	0.0	0.0	-0.0	0.0	-0.0	0.0	-0.0	-0.0	0.0	0.0	0.0	0.0	-0.0	0.0	-0.0	9.441144127800109e-07	0.0	1.0197471287977882	0.005156831892969536	0.005156831892969536	0.0	0.0	1.6663675174324877e-26	-0.0	0.0	0.0	-0.0	-0.0	-0.0	-0.0	0.0	0.0	0.0	0.0	-0.0	6.453932056009514e-33
cg16408970	0.0	-0.0	-2.982755862630964e-07	-0.00299656034614464	-0.0	-0.0	-0.0	-0.0	0.0	0.0	0.0	0.0	0.0	-0.0	0.00020048246060473343	-0.0	0.072811220644337	-0.0	0.0	0.0	-0.0	0.0	0.0	0.0	-0.0	0.0	0.0	0.0011453892865040975	-1.434606285450979e-27	-0.0	0.0	0.0	0.0	0.0	0.0	0.0	0.0	-0.0	0.0	-0.0	-0.0	-0.0	0.0	0.0	-0.0	0.0	-4.4018516029083966e-07	-0.0	-0.0	-0.0	-0.0	0.0	0.0	-2.4414525880029472e-27	0.0	-0.0	0.0	0.0	0.0	-0.0	0.0	0.0	-0.0	0.0	0.0	0.0	3.144321089946024e-33
cg12483712	0.0	-0.0	5.169214994667202e-07	-0.0010179675859456824	0.0	0.0	-0.0	-0.0	0.0	-0.0	-0.0	-0.0	-0.0	-0.0	-0.0005633350940364416	0.0	0.0	-0.0	0.0	0.0	0.0	0.0	-0.0	-0.0	-0.0	-0.0	-0.0	-0.0001841316672922884	1.8258124358295606e-27	0.0	0.0	0.0	-0.0	-0.0	-0.0	-0.0	0.0	0.0	0.0	0.0	0.0	0.0	0.0	-0.0	0.0	0.0	6.539612751360948e-07	-0.0	0.0	0.0	0.0	0.0	0.0	2.839791956092562e-26	-0.021890980275474856	-0.0	-0.0	-0.0	-0.0	0.0	-0.0	0.0	-0.0	-0.0	0.0	-0.0	2.2782278721815768e-33
cg27518993	0.0	-0.0	1.7825044658269416e-07	0.0016936005911982598	-0.0	0.0	0.0	0.0	-0.0	0.0	0.0	0.0	0.0	0.0	-0.0003229217684381296	-0.0	0.006937538041176522	-0.0	0.0	0.0	-0.0	-0.0	0.0	0.0	-0.0	-0.0	0.0	-0.0005604332722933421	1.084730862291935e-27	-0.0	0.0	-0.0	0.0	-0.0	0.0	0.0	0.0	0.0	0.0	-0.0	-0.0	-0.0	0.0	-0.0	0.0	0.0	5.224225750454296e-07	0.0	-0.0	-0.0	-0.0	0.0	0.0	1.8725663352195905e-27	-0.11463320066496696	-0.0	-0.0	0.0	-0.0	0.0	0.0	0.0	-0.0	0.0	0.0	-0.0	7.803864673884873e-33
cg16384911	0.0	-0.0	-3.211205473804865e-07	-0.003735506552332592	-0.0	0.0	0.0	-0.0	0.0	0.0	-0.0	-0.0	0.0	-0.0	0.0003006711703358873	0.0	-0.0	-0.0	-0.0	0.0	-0.0	-0.0	-0.0	-0.0	0.0	0.0	-0.0	0.0029396440035571467	-1.8150372216769874e-27	-0.0	0.0	-0.0	0.0	0.0	0.0	0.0	-0.0	-0.0	-0.0	-0.0	0.0	0.0	0.0	0.0	0.0	-0.0	-7.786365247945905e-07	0.0	-0.0009295980820488848	-0.0	-0.0	-0.0	-0.0	3.5194510611963345e-27	0.14035423852631668	0.0	0.0	-0.0	-0.0	0.0	0.0	0.0	-0.0	0.0	0.0	-0.0	1.163219220189012e-33
cg19140589	0.0	0.0	4.060868557944234e-07	-0.0012092188037665474	0.0	0.0	-0.0	-0.0	0.0	-0.0	-0.0	-0.0	-0.0	-0.0	-0.0011937751735101837	0.0	0.0	0.0	0.0	0.0	0.0	-0.0	-0.0	-0.0	0.0	0.0	-0.0	-0.002322930003876608	1.396293697031861e-27	-0.0	-0.0	-0.0	-0.0	0.0	0.0	0.0	0.0	-0.0	-0.0	-0.0	0.0	0.0	0.0	0.0	0.0	0.0	7.331537837406203e-07	-0.0	-0.0	-0.0	-0.0	-0.0	0.0	4.380662486799597e-26	-0.0	0.0	0.0	-0.0	-0.0	0.0	0.0	0.0	0.0	-0.0	0.0	0.0	-1.4576989464975051e-33
cg19065106	-0.0	0.0	-2.6122796085773927e-08	-0.00027530845377352325	-0.0	0.0	0.0	0.0	-0.0	-0.0	0.0	-0.0	0.0	0.0	0.0002711423076915359	-0.0	-0.0	-0.0	-0.0	-0.0	-0.0	-0.0	-0.0	-0.0	-0.0	-0.0	-0.0	0.0002023108891937821	5.83826657887681e-28	0.0	0.0	0.0	0.0	0.0	0.0	0.0	-0.0	-0.0	0.0	-0.0	0.0	0.0	-0.0	-0.0	-0.0	-0.0	1.1906280064518334e-07	0.0	0.0	-0.0	-0.0	0.0	-0.0	-1.5273122524906855e-26	-0.0	0.0	0.0	0.0	-0.0	-0.0	-0.0	-0.0	0.0	0.0	-0.0	-0.0	3.044048176381484e-34
cg22822656	-0.0	-0.0	-9.363100611096676e-07	-0.004550998743925037	-0.0	0.0	-0.0	-0.0	-0.0	-0.0	0.0	0.0	0.0	-0.0	0.000902778080445768	-0.0	0.00034209223514999773	-0.0	-0.0	-0.0	0.0	0.0	-0.0	-0.0	0.0	0.0	-0.0	0.004510784606147506	-1.0276801454275747e-27	-0.0	0.0	-0.0	0.0	0.0	0.0	0.0	-0.0	-0.0	0.0	-0.0	0.0	0.0	0.0	0.0	-0.0	-0.0	-2.16682855911245e-06	0.0	-0.08085540047888169	-0.0	-0.0	-3.821863184331502e-05	-0.0	-7.890731372570054e-26	0.414547283363888	-0.0	0.0	-0.0	0.0	-0.0	0.0	0.0	-0.0	-0.0	-0.0	-0.0	9.668227818644833e-33
cg25943096	-0.0	0.0	-5.697360158063563e-07	-0.004456600712420708	0.0	-0.0	0.0	0.0	0.0	0.0	0.0	0.0	0.0	-0.0	-0.00017022621178645786	-0.0	0.0	-0.0	0.0	0.0	-0.0	0.0	-0.0	0.0	0.0	0.0	-0.0	0.0023041232439778695	6.1978108608654276e-27	-0.0	0.0	-0.0	-0.0	0.0	0.0	0.0	-0.0	0.0	-0.0	-0.0	-0.0	-0.0	0.0	0.0	0.0	0.0	-1.351048949831485e-06	0.0	-0.0	-0.0	-0.0	0.0	0.0	-4.212332726531708e-27	0.0	0.0	-0.0	-0.0	-0.0	0.0	0.0	0.0	-0.0	-0.0	0.0	0.0	9.537922838533896e-33
cg20816023	-0.0	0.0	8.749270508529231e-07	0.003287044258736112	0.0	0.0	0.0	0.0	0.0	0.0	-0.0	-0.0	0.0	0.0	-0.0007718477863417611	0.0	-0.0	0.0	-0.0	0.0	0.0	0.0	0.0	0.0	0.0	0.0	0.0	-0.0028296346596759295	-3.7721648786661215e-27	-0.0	0.0	-0.0	-0.0	-0.0	0.0	-0.0	-0.0	0.0	0.0	0.0	0.0	0.0	0.0	0.0	-0.0	0.0	2.774099630345492e-06	-0.0	0.0	-0.0	-0.0	0.0	0.0	1.076796351356018e-25	-0.017815102635497633	-0.0	-0.0	-0.0	0.0	0.0	0.0	0.0	0.0	0.0	-0.0	-0.0	2.329355242630982e-33
cg20613980	0.0	0.0	6.981367538973904e-07	0.0033992824290015214	-0.0	0.0	-0.0	-0.0	0.0	-0.0	-0.0	-0.0	-0.0	-0.0	-6.830430841550972e-06	0.0	-0.0	0.0	0.0	-0.0	-0.0	-0.0	0.0	0.0	0.0	-0.0	0.0	1.8422888948268377e-05	1.1356963767184079e-28	-0.0	-0.0	-0.0	0.0	-0.0	-0.0	-0.0	-0.0	0.0	0.0	0.0	0.0	0.0	-0.0	0.0	0.0	-0.0	1.493578598538852e-06	0.0	0.0	0.0	0.0	0.0	0.0	6.009580566910828e-26	-0.10377736887809784	0.0	-0.0	0.0	0.0	0.0	-0.0	0.0	0.0	-0.0	-0.0	0.0	9.20671369658272e-33
cg21028463	0.0	0.0	-1.8681411372587148e-07	-0.003858469032173527	-0.0	-0.0	0.0	0.0	-0.0	-0.0	-0.0	-0.0	-0.0	-0.0	-0.0008127342727768708	0.0	-0.0	0.0	-0.0	-0.0	-0.0	-0.0	0.0	0.0	0.0	0.0	0.0	-0.002398274836117271	7.164993728463584e-27	-0.0	0.0	-0.0	-0.0	0.0	-0.0	-0.0	0.0	-0.0	-0.0	0.0	-0.0	-0.0	0.0	-0.0	0.0	-0.0	-5.712310317500165e-07	-0.0	-0.0	-0.0	-0.0	0.0	-0.0	-7.855333157651538e-27	0.0	-0.0	0.0	-0.0	-0.0	-0.0	0.0	0.0	-0.0	-0.0	0.0	0.0	-1.0329463492855809e-32
cg21886802	-0.0	-0.0	-9.288915721338595e-08	-0.0018261297581056081	0.0	-0.0	0.0	0.0	0.0	-0.0	-0.0	-0.0	-0.0	-0.0	5.0070005748585534e-05	0.0	0.0	-0.02141398354226768	-0.0	-0.0	-0.0	-0.0	-0.0	-0.0	0.0	-0.0	-0.0	-0.0005416955636573881	1.8829269725752888e-28	0.0	-0.0	0.0	-0.0	0.0	0.0	0.0	0.0	0.0	0.0	0.0	0.0	0.0	-0.0	-0.0	-0.0	0.0	-7.605172029867351e-07	-0.0	-0.0	-0.0	-0.0	0.0	-0.0	7.673840771703184e-28	0.019479893684133037	0.0	0.0	0.0	-0.0	0.0	0.0	-0.0	0.0	-0.0	0.0	0.0	-9.533037253714886e-34
cg27039080	-0.0	0.0	1.812562253316398e-06	0.0021208588236702962	0.0	-0.0	0.0	0.0	-0.0	0.0	-0.0	-0.0	-0.0	0.0	-0.0016897783634418186	-0.0	-0.0	0.0	-0.0	-0.0	0.0	-0.0	0.0	0.0	0.0	-0.0	0.0	-0.005102604622260889	-2.3260687766041843e-26	0.0	-0.0	0.0	5.001129861193508	-0.0	-0.0	-0.0	-0.0	0.0	0.0	-0.0	0.0	0.0	-0.0	-0.0	0.0	0.0	5.108719567389388e-06	-0.0	0.0	0.0	0.0	0.0	0.0	3.7853677825162807e-25	-0.1143846545246615	0.0	-0.0	-0.0	0.0	0.0	0.0	-0.0	0.0	0.0	-0.0	-0.0	-1.7775635209738907e-33
cg05892606	-0.0	0.0	1.2816724976634463e-07	-0.001833393604556899	-0.0	-0.0	0.0	0.0	-0.0	-0.0	-0.0	-0.0	-0.0	-0.0	-9.915911422268711e-05	-0.0	-0.0	0.0	-0.0	0.0	0.0	-0.0	-0.0	-0.0	-0.0	0.0	-0.0	0.0007596497157421193	2.904829815179645e-27	0.0	0.0	-0.0	0.0	0.0	0.0	0.0	-0.0	-0.0	-0.0	0.0	0.0	0.0	-0.0	0.0	-0.0	-0.0	6.491015179618314e-07	0.0	-0.0	0.0	0.0	0.0	0.0	-7.162523071430407e-26	0.0	0.0	0.0	-0.0	0.0	-0.0	0.0	0.0	0.0	-0.0	0.0	0.0	-3.3531878887337465e-33
cg24713996	-0.0	0.0	1.1556476677747016e-06	0.0031366487828272316	-0.0	-0.0	0.0	0.0	0.0	0.0	0.0	0.0	-0.0	0.0	0.0	0.0	-0.0	0.0	0.0	0.0	0.0	-0.0	-0.0	0.0	0.0	-0.0	0.0	0.0013140122817511801	-1.8908472137713614e-26	-0.0	-0.0	0.0	-0.0	-0.0	-0.0	-0.0	0.0	-0.0	-0.0	-0.0	0.0	0.0	-0.0	-0.0	0.0	0.0	3.249275992413088e-06	0.0	0.0	0.0	0.0	0.0	0.0	2.9261198492230336e-25	-0.12036146128710398	0.0	-0.0	-0.0	-0.0	0.0	0.0	-0.0	-0.0	0.0	-0.0	-0.0	4.186474975766563e-33
cg11022829	-0.0	0.0	-3.7473147751847684e-07	-0.000417409234927316	0.0	0.0	0.0	0.0	-0.0	0.0	0.0	0.0	0.0	0.0	-0.00012301865011266088	-0.0	-0.0	0.0	0.0	0.0	0.0	0.0	-0.0	-0.0	0.0	0.0	-0.0	0.0006644308931162678	5.7248073366619104e-27	-0.0	-0.0	-0.0	-0.0	-0.0	-0.0	-0.0	0.0	0.0	-0.0	-0.0	0.0	0.0	0.0	0.0	0.0	-0.0	-1.3427751344810775e-06	0.0	0.0	0.0	0.0	-0.0	0.0	-1.2797017980267367e-26	-0.04660998213637531	0.0	-0.0	-3.278584367691782e-05	0.0	0.0	-0.0	0.0	-0.0	0.0	-0.0	-0.0	1.0500553200043895e-33
cg08036110	0.0	0.0	9.378529059881502e-07	0.004301000987382193	0.0	0.0	-0.0	-0.0	0.0	-0.0	-0.0	0.0	0.0	0.0	-0.000205497579075614	0.0	-0.0	-0.0	0.0	0.0	0.0	0.0	0.0	0.0	0.0	0.0	0.0	-0.0019429161507930287	-6.349931592805595e-26	-0.0	0.0	-0.0	-0.0	0.0	0.0	0.0	-0.0	0.0	-0.0	-0.0	-0.0	-0.0	0.0	-0.0	0.0	0.0	3.937200719133637e-06	-0.0	-0.0	-0.0	-0.0	-0.0	0.0	4.371930202826475e-25	-0.0	0.0	0.0	-0.0	0.0	0.0	-0.0	0.0	0.0	-0.0	0.0	0.0	-9.119313127222293e-33
cg10208700	-0.0	0.0	3.4632954253232784e-06	0.004209230847622622	-0.0	-0.0	-0.0	-0.0	0.0	-0.0	-0.0	-0.0	-0.0	0.0	-0.001147845942985196	0.0	-0.027378864565998813	0.0	-0.0	0.0	-0.0	-0.0	0.0	0.0	-0.0	-0.0	0.0	-0.0043546363118645475	-1.9925117608657432e-25	0.0	0.0	0.0	9.28012978025478	0.0	-0.0	-0.0	-0.0	-0.0	-0.0	0.0	0.0	0.0	-0.0	-0.0	0.0	0.0	9.299816443671208e-06	-0.0	0.1264301563514054	0.0	0.0	0.0	0.0	1.3567198737439528e-24	-0.12866613386206646	0.0	-0.0	-0.0	-0.0	0.0	-0.0	-0.0	-0.0	0.0	0.0	-0.0	-1.1093626102749684e-32
cg02994813	0.0	-0.0	-4.1597529501697464e-06	-0.005193264355916578	-0.0	0.0	-0.0	-0.0	-0.0	0.0	0.0	0.0	0.0	-0.0	0.00016960167820844743	-0.0	0.017394505782930014	-0.0	-0.0	0.0001899695019273773	-0.0	0.0	-0.0	-0.0	0.0	-0.0	-0.0	0.004460462522781424	5.279901398450687e-25	-0.0	0.0	-0.0	-9.41588207599121	-0.0	0.0	0.0	-0.0	-0.0	0.0	0.0	-0.0	-0.0	-0.0	0.0	0.0	-0.0	-1.0621634063316897e-05	-0.0	0.43606102345841996	0.0	0.0	-0.0	0.0	-2.9926798148387384e-24	0.0	-0.0	-0.0	-0.0	0.0	0.0	0.0	0.0	-0.0	-0.0	-0.0	0.0	-1.2889436165537463e-33
cg06005913	0.0	-0.0	1.1154346545230768e-06	0.005045893951645873	0.0	0.0	0.0	-0.0	0.0	-0.0	-0.0	-0.0	-0.0	0.0	0.0009328031251751838	0.0	0.0	-0.0	-0.0	-0.0	-0.0	-0.0	0.0	0.0	0.0	-0.0	0.0	0.0014888590100175856	-2.0038826323897285e-25	-0.0	-0.0	0.0	0.0	-0.0	0.0	0.0	0.0	0.0	-0.0	0.0	0.0	0.0	0.0	0.0	0.0	-0.0	2.0435819597195237e-06	-0.0	-0.0	-0.0	-0.0	0.0	-0.0	6.047512654841631e-25	0.0	0.0	0.0	-0.0	-0.0	0.0	0.0	0.0	-0.0	0.0	-0.0	-0.0	-7.626057819843492e-34
cg14911204	-0.0	0.0	-1.784211959463176e-06	-0.006282864478572766	0.0	0.0	-0.0	0.0	0.0	-0.0	-0.0	-0.0	-0.0	-0.0	-0.0008664925291943755	-0.0	0.0	0.0	-0.0	0.0	-0.0	0.0	0.0	-0.0	-0.0	-0.0	0.0	-0.001789433624825724	9.081143996622558e-25	0.0	-0.0	0.0	-0.0	0.0	0.0	0.0	0.0	0.0	0.0	0.0	0.0	0.0	0.0	0.0	-0.0	-0.0	-3.1847880291730913e-06	-0.0	0.0	0.0	0.0	0.0	0.0	-1.609289276736091e-24	-0.0	-0.0	-0.0	0.0	0.0	0.0	0.0	0.0	0.0	-0.0	0.0	-0.0	1.2464081679342337e-33
cg18320111	-0.0	0.0	9.878696669512694e-07	0.0019441727202722304	0.0	0.0	0.0	0.0	-0.0	0.0	0.0	0.0	0.0	0.0	0.0001478301115152182	0.0	-0.0	0.0	0.0	-0.0	-0.0	-0.0	-0.0	0.0	0.0	-0.0	0.0	0.003588194584100935	-3.9014742581656957e-25	-0.0	0.0	0.0	0.0	-0.0	-0.0	0.0	0.0	0.0	0.0	-0.0	0.0	0.0	0.0	0.0	0.0	-0.0	-6.751079718345846e-08	0.0	-0.0	-0.0	-0.0	-0.0	-0.0	3.394220973409662e-25	-0.3834071961435736	-0.0	0.0	-8.459161321693119e-05	-0.0	-0.0	-0.0	0.0	-0.0	0.0	-0.0	-0.0	6.037206182378419e-33
cg25389226	-0.0	0.0	2.7922054377316538e-06	0.004117883939573982	0.0	0.0	-0.0	-0.0	0.0	0.0	0.0	0.0	0.0	0.0	-0.0007569122905669908	0.0	-0.0	0.0	-0.0	0.0	0.0	0.0	0.0	0.0	-0.0	-0.0	0.0	-0.0026653316674127	-1.5796414536041105e-25	-0.0	0.0	0.0	7.347074260819406	-0.0	-0.0	-0.0	-0.0	-0.0	-0.0	0.0	0.0	0.0	0.0	-0.0	-0.0	0.0	9.64262181744948e-06	-0.0	0.0	0.0	0.0	0.0	-0.0	2.562954282453319e-24	-0.0	-0.0	-0.0	0.0	0.0	0.0	0.0	0.0	-0.0	0.0	-0.0	0.0	-1.2466840630147406e-32
cg12081643	0.0	0.0	-1.2138518373485086e-06	-0.004499412513548431	-0.0	0.0	-0.0	0.0	-0.0	-0.0	-0.0	0.0	0.0	-0.0	-0.0009688190781277968	-0.0	0.0	-0.0	-0.0	0.0	0.0	-0.0	0.0	0.0	-0.0	-0.0	0.0	-0.0009073189510146459	1.4213666929718355e-24	-0.0	0.0	0.0	-0.0	-0.0	-0.0	-0.0	-0.0	-0.0	0.0	-0.0	-0.0	-0.0	0.0	0.0	-0.0	-0.0	-2.6075999290561298e-06	-0.0	-0.0	-0.0	-0.0	0.0	-0.0	-1.5456512342198935e-24	0.0	-0.0	0.0	-0.0	0.0	-0.0	0.0	0.0	-0.0	-0.0	-0.0	0.0	1.6371417359813614e-32
cg22695779	-0.0	0.0	4.1493997853826573e-07	0.001200751640481336	-0.0	-0.0	-0.0	-0.0	-0.0	0.0	-0.0	-0.0	-0.0	-0.0	-0.00023215172228140598	-0.0	-0.0	-0.0	0.0	-0.0	0.0	0.0	-0.0	-0.0	0.0	-0.0	0.0	0.0010622722415673251	-4.815003120840007e-25	0.0	0.0	-0.0	-0.0	-0.0	-0.0	-0.0	-0.0	0.0	0.0	-0.0	-0.0	-0.0	-0.0	0.0	-0.0	0.0	1.0429901352944597e-06	-0.0	0.0	-0.0	-0.0	-0.0	0.0	-1.6748745711095042e-24	-0.0	0.0	0.0	-7.089937307740911e-05	0.0	-0.0	-0.0	0.0	-0.0	-0.0	-0.0	-0.0	3.7808242727457124e-33
cg18504358	0.0	0.0	-1.4685228449650776e-06	-0.0034222319389331838	0.0	-0.0	-0.0	-0.0	-0.0	-0.0	-0.0	-0.0	0.0	-0.0	-0.0002515783717401647	-0.0	-0.0	0.0	-0.0	-0.0	0.0	0.0	-0.0	-0.0	-0.0	-0.0	-0.0	-0.0021426043753753933	1.4098165948850795e-24	-0.0	-0.0	0.0	0.0	0.0	-0.0	0.0	-0.0	-0.0	-0.0	0.0	-0.0	-0.0	-0.0	0.0	-0.0	0.0	-1.5802718874707086e-06	-0.0	-0.0	0.0	0.0	-0.0	-0.0	-1.8216423789914813e-24	0.0	0.0	-0.0	0.0	0.0	0.0	-0.0	0.0	-0.0	-0.0	0.0	0.0	1.320239229829053e-32
cg24643105	-0.0	-0.0	-1.5980799490118942e-06	-0.003140771641777301	0.0	-0.0	0.0	0.0	-0.0	-0.0	-0.0	-0.0	-0.0	-0.0	1.4955243956385739e-05	-0.0	-0.0	-0.0	0.0	0.0	0.0	-0.0	-0.0	-0.0	-0.0	0.0	-0.0	0.0018326287371220654	5.899635986603807e-25	0.0	-0.0	-0.0	-0.0	0.0	-0.0	-0.0	-0.0	-0.0	-0.0	-0.0	0.0	0.0	0.0	-0.0	-0.0	0.0	-4.789937990140847e-06	0.0	-5.84319279046717	-0.03803579000590138	-0.03803579000590138	-0.0	-0.0	1.1978255594200933e-24	-0.43275975579202736	0.0	-0.0	-0.0	-0.0	0.0	-0.0	0.0	0.0	-0.0	-0.0	0.0	2.540508533715396e-33
cg23737943	-0.0	0.0	6.407494092721633e-06	0.0033253725149386035	0.0	0.0	-0.0	-0.0	0.0	-0.0	-0.0	-0.0	-0.0	-0.0	-0.0007338861351537167	0.0	-0.0	-0.0	-0.0	-0.00013962887222497908	0.0	-0.0	0.0	0.0	0.0	-0.0	0.0	-0.003820658761585425	-1.259155049806233e-24	-0.0	-0.0	0.0	8.6055538870855	-0.0	-0.0	-0.0	-0.0	-0.0	0.0	0.0	0.0	0.0	0.0	-0.0	-0.0	-0.0	1.8404471668927553e-05	-0.0	-0.5191173659527502	-0.0	-0.0	0.0	0.0	8.620690749363255e-24	-0.002207003584544736	-0.0	-0.0	0.0	-0.0	0.0	-0.0	0.0	0.0	0.0	0.0	-0.0	1.3988704227340937e-33
cg27248643	0.0	-0.0	-1.262694992039056e-06	0.001502357741489953	-0.0	-0.0	0.0	0.0	0.0	0.0	0.0	0.0	0.0	0.0	0.00016317845207508206	0.0	-0.0	-0.0	0.0	0.0	-0.0	-0.0	-0.0	0.0	0.0	-0.0	0.0	0.002351607408581974	-1.3142134891998523e-24	0.0	-0.0	0.0	0.0	-0.0	0.0	0.0	0.0	0.0	0.0	0.0	-0.0	-0.0	0.0	0.0	-0.0	-0.0	-5.349747871939558e-06	0.0	0.0	-0.0	-0.0	-0.0	-0.0	-5.0382457703380534e-24	-0.040532789740219455	-0.0	-0.0	-0.0	0.0	0.0	-0.0	-0.0	-0.0	0.0	-0.0	0.0	-1.2118008974889463e-32
cg01861377	0.0	0.0	9.204679575176077e-07	0.0009586878647182929	0.0	0.0	0.0	0.0	0.0	-0.0	-0.0	-0.0	-0.0	-0.0	-0.00010348357051801842	0.0	-0.0	-0.0	-0.0	0.0	-0.0	0.0	0.0	-0.0	-0.0	-0.0	0.0	0.0004759693891418346	8.588434858860176e-25	0.0	0.0	-0.0	0.0	0.0	0.0	0.0	-0.0	-0.0	-0.0	0.0	0.0	0.0	-0.0	-0.0	-0.0	0.0	2.781691248652382e-06	-0.0	0.0	0.0	0.0	2.217639632063901e-05	0.0	2.610892757328736e-24	-0.0	-0.0	-0.0	0.0	-0.0	0.0	0.0	0.0	-0.0	-0.0	0.0	0.0	5.5635318202586933e-33
cg03480698	0.0	-0.0	2.861100620021125e-06	0.007542403446291983	-0.0	0.0	-0.0	-0.0	0.0	-0.0	0.0	0.0	0.0	0.0	0.0003826662856570422	0.0	0.0	0.0	-0.0	-0.000488007755699089	-0.0	0.0	0.0	0.0	-0.0	0.0	0.0	0.002499156628661361	-2.7448179034090537e-24	-0.0	0.0	-0.0	-0.0	0.0	0.0	0.0	0.0	-0.0	-0.0	0.0	-0.0	-0.0	0.0	0.0	0.0	-0.0	6.785700336898565e-06	-0.0	0.0	0.0	0.0	0.0	-0.0	5.4972378630702545e-24	-0.0	0.0	0.0	0.0	-0.0	0.0	0.0	-0.0	-0.0	0.0	0.0	0.0	1.324401706105648e-33
cg21321372	0.0	-0.0	-8.272855963271265e-06	-0.00853990111721099	0.0	0.0	0.0	0.0	-0.0	0.0	0.0	0.0	0.0	-0.0	-0.0006358136939171501	-0.0	0.0	-0.0	-0.0	0.0009670483831956654	-0.0	0.0	-0.0	-0.0	0.0	-0.0	-0.0	0.004337523658978411	4.716629024908473e-24	-0.0	0.0	0.0	-6.985830174877239	-0.0	0.0	-0.0	-0.0	0.0	0.0	0.0	0.0	0.0	-0.0	0.0	0.0	-0.0	-2.1191486946176938e-05	0.0	0.0	-0.0	-0.0	-0.0	0.0	-1.7713722048563804e-23	-0.007502579607549545	-0.0	-0.0	-0.0	0.0	-0.0	0.0	-0.0	-0.0	-0.0	-0.0	-0.0	8.34076867023808e-33
cg09210755	0.0	0.0	-3.8199190181906635e-06	-0.005188253333370762	0.0	0.0	0.0	-0.0	0.0	0.0	0.0	-0.0	-0.0	-0.0	-0.0007997898891990747	0.0	-0.0	-0.0	-0.0	0.0	-0.0	0.0	0.0	0.0	0.0	-0.0	-0.0	0.000831985745426416	7.526397792927189e-24	-0.0	-0.0	0.0	-0.0	-0.0	-0.0	-0.0	-0.0	0.0	0.0	-0.0	0.0	0.0	0.0	0.0	0.0	-0.0	-6.434415436063396e-06	-0.0	0.0	-0.0	-0.0	0.0	0.0	-2.368654258500114e-23	0.0	0.0	-0.0	0.0	0.0	0.0	0.0	0.0	0.0	0.0	-0.0	-0.0	2.9925596927388732e-33
cg25123566	0.0	0.0	-3.1783724277131217e-06	-0.0042054553828765676	-0.0	0.0	-0.0	-0.0	0.0	-0.0	-0.0	0.0	0.0	-0.0	-5.911761286864423e-05	-0.0	0.0	0.0	0.0	0.00020526055814715414	-0.0	0.0	0.0	0.0	-0.0	-0.0	0.0	-0.000893124211059857	1.9044288169494356e-26	-0.0	0.0	0.0	-0.0	-0.0	-0.0	-0.0	-0.0	-0.0	-0.0	-0.0	0.0	0.0	-0.0	-0.0	-0.0	0.0	-5.358747488950903e-06	0.0	0.25237477694288374	0.0012915284407154304	0.0012915284407154304	0.0	0.0	1.2197348922486416e-23	0.0	0.0	0.0	2.2186824776733178e-05	0.0	0.0	0.0	0.0	0.0	0.0	0.0	0.0	1.696274220058678e-34
cg19733437	-0.0	-0.0	-9.309103742847804e-06	-0.007146153326254318	0.0	0.0	-0.0	-0.0	0.0	0.0	0.0	0.0	0.0	-0.0	-7.949352771162123e-05	-0.0	0.16360543440471043	-0.0	0.0	1.8857308125790483e-05	0.0	0.0	-0.0	0.0	-0.0	0.0	-0.0	0.002862114103971588	1.6426243966207588e-23	0.0	0.0	-0.0	-4.667716230601112	0.0	0.0	0.0	0.0	0.0	-0.0	-0.0	-0.0	-0.0	0.0	0.0	-0.0	-0.0	-2.465849914718829e-05	0.0	-0.0	-0.0	-0.0	0.0	0.0	-4.6436655733051044e-23	0.0	-0.0	-0.0	0.0	0.0	0.0	0.0	0.0	-0.0	-0.0	-0.0	-0.0	-5.2583447000531744e-33
cg04653887	-0.0	0.0	6.6797278461631896e-06	0.0010103666821890784	0.0	0.0	0.0	0.0	-0.0	-0.0	-0.0	-0.0	-0.0	-0.0	-0.00036057882152435344	0.0	-0.0	-0.0	0.0	-0.0	-0.0	0.0	0.0	-0.0	0.0	-0.0	0.0	-0.0015752211377717362	-8.240756821974607e-24	0.0	-0.0	0.0	1.7029758869291032	-0.0	-0.0	-0.0	-0.0	-0.0	-0.0	0.0	0.0	0.0	0.0	-0.0	-0.0	0.0	2.0982904448736574e-05	-0.0	-0.0	0.0	0.0	-0.0	-0.0	3.117414434509995e-23	-0.0	-0.0	0.0	-0.0	-0.0	-0.0	-0.0	0.0	0.0	-0.0	0.0	0.0	3.357564312842084e-33
cg26366304	-0.0	-0.0	-1.1161940683977314e-06	-0.003669319923396902	0.0	-0.0	0.0	0.0	0.0	0.0	-0.0	-0.0	-0.0	-0.0	-0.00017244932982217915	0.0	-0.0	-0.0	-0.0	0.0	-0.0	0.0	-0.0	-0.0	-0.0	-0.0	-0.0	-0.002580885042828685	6.387404961500613e-24	-0.0	0.0	0.0	-0.0	0.0	0.0	0.0	-0.0	0.0	-0.0	-0.0	-0.0	-0.0	-0.0	0.0	-0.0	0.0	-5.557277931656018e-06	-0.0	-0.0	-0.0	-0.0	0.0	0.0	-1.673001522462574e-23	0.0	-0.0	-0.0	0.0	-0.0	-0.0	0.0	-0.0	-0.0	0.0	0.0	0.0	2.4422740167658402e-33
cg12059732	0.0	0.0	1.719090092407304e-05	0.005274317513736665	0.0	0.0	0.0	0.0	-0.0	0.0	-0.0	-0.0	0.0	0.0	-0.0001581467528454948	0.0	-0.0	0.0	-0.0	-0.0002702408641028633	0.0	-0.0	0.0	0.0	-0.0	-0.0	0.0	-0.004627440451968052	-3.791897711956717e-23	0.0	-0.0	0.0	15.692217923893557	-0.0	-0.0	-0.0	0.0	0.0	0.0	0.0	0.0	0.0	-0.0	-0.0	0.0	0.0	4.93637448750124e-05	-0.0	0.0	0.0	0.0	0.0	0.0	1.1563255198572698e-22	-0.0	0.0	-0.0	0.0	0.0	0.0	0.0	0.0	-0.0	-0.0	-0.0	-0.0	-7.322864616394412e-33
cg25466348	0.0	-0.0	-1.450072280604227e-05	-0.0061184189738175175	-0.0	0.0	-0.0	-0.0	0.0	-0.0	-0.0	-0.0	-0.0	-0.0	-0.0009737346833786539	-0.0	0.08002794315573988	-0.0	0.0	8.25433034194766e-05	-0.0	0.0	-0.0	-0.0	0.0	0.0	-0.0	0.002488376163116603	4.45129884515555e-23	-0.0	0.0	-0.0	-0.9548963307731562	-0.0	0.0	0.0	0.0	0.0	0.0	-0.0	0.0	0.0	-0.0	0.0	0.0	-0.0	-4.1063620482493154e-05	0.0	0.0	0.0	0.0	-3.053911794156799e-05	0.0	-1.7489315985464155e-22	-0.0	-0.0	-0.0	-0.0	-0.0	-0.0	0.0	0.0	-0.0	-0.0	-0.0	-0.0	6.712741606157496e-33
cg20657858	0.0	0.0	1.605834478075694e-05	0.001115982702821236	-0.0	0.0	-0.0	-0.0	0.0	0.0	0.0	0.0	0.0	-0.0	-0.0008819035772296979	-0.0	-0.0	0.0	-0.0	-0.0	0.0	-0.0	0.0	0.0	0.0	0.0	0.0	-0.0005805635906324757	-4.951815478423068e-23	-0.0	-0.0	0.0	4.9652739958279195	-0.0	-0.0	-0.0	0.0	-0.0	0.0	0.0	0.0	0.0	-0.0	-0.0	-0.0	0.0	4.80315182801466e-05	-0.0	-0.5746692327783002	-0.0	-0.0	-0.0	-0.0	2.58283525251231e-22	-0.14877722833927837	-0.0	-0.0	0.0	-0.0	0.0	-0.0	0.0	0.0	0.0	-0.0	0.0	4.1991199631977475e-34
cg01001187	-0.0	-0.0	-1.623809846155931e-05	-0.008497524064191138	-0.0	-0.0	0.0	0.0	0.0	0.0	-0.0	-0.0	-0.0	-0.0	-0.0006444356895217506	0.0	0.0	-0.0	-0.0	0.0010236560807486814	-0.0	0.0	-0.0	-0.0	-0.0	0.0	-0.0	0.0005382081086449388	1.2167105984062081e-22	-0.0	-0.0	-0.0	-1.8044870409221956	0.0	0.0	-0.0	0.0	-0.0	-0.0	0.0	0.0	0.0	-0.0	0.0	0.0	-0.0	-3.81438932417356e-05	0.0	-0.0	0.0	0.0	0.0	0.0	-2.668901527330909e-22	0.4337969173660258	-0.0	-0.0	0.0	0.0	-0.0	-0.0	-0.0	0.0	-0.0	0.0	0.0	-1.4228738154436588e-33
cg14427671	-0.0	0.0	2.0595965399396995e-05	-9.048687329677557e-05	-0.0	-0.0	0.0	-0.0	0.0	0.0	-0.0	-0.0	0.0	-0.0	-0.000347707149841947	0.0	-0.0	-0.0	0.0	-0.0	0.0	-0.0	-0.0	-0.0	0.0	-0.0	-0.0	-0.0031361597254401623	-1.350896255170963e-22	0.0	-0.0	-0.0	6.139123380027022	-0.0	0.0	0.0	0.0	0.0	0.0	-0.0	0.0	0.0	-0.0	-0.0	0.0	0.0	5.5400737142728136e-05	-0.0	-0.0	-0.0	-0.0	-0.0	0.0	5.188513981941299e-22	-0.0	-0.0	-0.0	-0.0	-0.0	0.0	0.0	0.0	-0.0	-0.0	-0.0	-0.0	-1.9162307605175622e-33
cg13429931	-0.0	0.0	-4.031094775698782e-06	-0.003517471907903588	0.0	0.0	-0.0	-0.0	0.0	-0.0	0.0	0.0	0.0	0.0	-0.0010447965041215825	-0.0	-0.0	-0.0	0.0	0.0	-0.0	0.0	0.0	-0.0	-0.0	0.0	-0.0	5.4042759545963006e-05	4.888399892032517e-23	0.0	-0.0	-0.0	-0.0	-0.0	0.0	-0.0	-0.0	-0.0	-0.0	-0.0	0.0	0.0	0.0	-0.0	0.0	0.0	-3.286354729288958e-06	0.0	0.0	-0.0	-0.0	-0.0	-0.0	-2.4770689971019232e-23	-0.0	0.0	0.0	0.0	-0.0	0.0	-0.0	0.0	0.0	0.0	0.0	-0.0	-2.20219151132826e-33
cg06578458	0.0	-0.0	-5.530997408375098e-06	-0.0060721734598461734	-0.0	-0.0	-0.0	0.0	0.0	-0.0	-0.0	-0.0	-0.0	-0.0	-0.0003279839623531854	0.0	0.0	-0.0	-0.0	0.000734930287687808	-0.0	0.0	-0.0	-0.0	0.0	-0.0	-0.0	-0.0013497836097557552	5.48355288257362e-23	-0.0	0.0	-0.0	-0.30720601679435533	0.0	0.0	0.0	0.0	-0.0	-0.0	-0.0	0.0	0.0	0.0	0.0	-0.0	0.0	-2.4127369943705543e-05	0.0	0.0	0.0	0.0	0.0	0.0	-3.3723851280190707e-22	0.2792573080144392	0.0	0.0	4.3096997459302094e-05	-0.0	0.0	0.0	0.0	-0.0	-0.0	0.0	0.0	9.562564092076281e-33
cg17813874	0.0	0.0	3.482102618069804e-05	0.0005786144224000663	0.0	0.0	-0.0	-0.0	-0.0	-0.0	-0.0	-0.0	-0.0	-0.0	-0.0007069291424036293	0.0	-0.0014840592108675671	0.0	-0.0	-0.0	-0.0	0.0	0.0	0.0	0.0	-0.0	0.0	-0.0034974229135303933	-3.9751139038167988e-22	-0.0	-0.0	0.0	12.893402686259428	-0.0	-0.0	-0.0	0.0	0.0	0.0	0.0	0.0	0.0	0.0	-0.0	0.0	0.0	0.00010018602322917041	-0.0	0.0	0.0	0.0	-0.0	0.0	1.4688624957701201e-21	-0.00955043151383437	-0.0	-0.0	-0.0	-0.0	0.0	-0.0	0.0	-0.0	0.0	0.0	-0.0	-1.0415474700836128e-32
cg23374266	0.0	0.0	1.1347578797556654e-05	-0.008133731047260494	0.0	-0.0	0.0	0.0	0.0	0.0	0.0	0.0	0.0	-0.0	-0.0019242119942052866	0.0	0.0	0.0	0.0	0.0004301092990007119	-0.0	0.0	-0.0	0.0	0.0	0.0	-0.0	-0.001106071613083056	-2.956676663698341e-22	-0.0	0.0	0.0	0.0681277303013633	0.0	0.0	-0.0	0.0	-0.0	-0.0	-0.0	0.0	0.0	0.0	-0.0	0.0	-0.0	4.416784360644132e-05	0.0	0.0	0.0	0.0	-0.0	0.0	1.203019168665045e-21	0.0	-0.0	0.0	0.0	-0.0	0.0	0.0001734907864791252	0.0	-0.0	0.0	0.0	0.0	1.3062175582892953e-33
cg10172253	-0.0	0.0	1.4658327692275175e-05	-0.0017772151910518084	0.0	-0.0	0.0	0.0	-0.0	-0.0	-0.0	-0.0	-0.0	-0.0	-0.0006016837259403249	-0.0	0.0	0.0	-0.0	0.0	-0.0	0.0	0.0	0.0	-0.0	0.0	-0.0	0.0013221379228564854	-4.342343707979566e-22	-0.0	-0.0	-0.0	0.0	-0.0	-0.0	0.0	0.0	-0.0	-0.0	-0.0	0.0	0.0	-0.0	-0.0	0.0	-0.0	3.10595592091578e-05	0.0	-0.0	-0.0	-0.0	-0.0	-0.0	1.6873512535288592e-21	0.0	0.0	0.0	8.237533827347274e-06	-0.0	-0.0	0.0	0.0	0.0	0.0	-0.0	-0.0	2.9705726305300018e-33
cg09329275	-0.0	-0.0	-7.408681147721062e-06	-0.009531855144232559	0.0	-0.0	0.0	0.0	-0.0	0.0	0.0	0.0	0.0	0.0	-0.001127089410300547	0.0	-0.0	0.0	-0.0	0.0010077447808986345	-0.0	0.0	-0.0	-0.0	-0.0	0.0	-0.0	-0.0028075460145262935	9.862838164568398e-23	-0.0	0.0	0.0	-0.0	0.0	0.0	0.0	0.0	0.0	0.0	0.0	-0.0	-0.0	0.0	0.0	0.0	-0.0	-4.613628880065995e-05	-0.0	-0.0	-0.0	-0.0	0.0	0.0	-4.48622003150758e-22	0.14344433149939773	-0.0	0.0	0.0	0.0	-0.0	-0.0	-0.0	-0.0	0.0	-0.0	-0.0	-1.0162213114173407e-32
cg14377546	-0.0	0.0	3.91241582102036e-05	0.0047271055569713775	0.0	-0.0	-0.0	0.0	0.0	-0.0	-0.0	-0.0	-0.0	0.0	4.786335429774769e-05	0.0	-0.001378170706454929	0.0	-0.0	-0.0002603597498148347	0.0	-0.0	0.0	0.0	-0.0	-0.0	0.0	-0.0014995197948970576	-1.077927000624847e-21	0.0	0.0	0.0	11.546917904587437	0.0	0.0	0.0	0.0	0.0	0.0	-0.0	-0.0	-0.0	0.0	-0.0	0.0	0.0	0.00011596760309755322	-0.0	-0.0	0.0	0.0	-0.0	0.0	4.129727917386548e-21	-0.0	-0.0	-0.0	-0.0	-0.0	0.0	-0.0	0.0	-0.0	-0.0	0.0	0.0	-3.0286179906222626e-33
cg15738108	0.0	-0.0	2.0265604315507886e-06	0.0012930221668084566	0.0	-0.0	0.0	0.0	0.0	0.0	0.0	0.0	0.0	0.0	0.0	-0.0	0.06430243865103287	-0.0	0.0	-0.0	-0.0	0.0	0.0	0.0	-0.0	0.0	0.0	0.0019721119963427873	-8.083805960573993e-22	0.0	0.0	-0.0	-0.0	0.0	0.0	0.0	0.0	-0.0	0.0	0.0	-0.0	-0.0	0.0	-0.0	-0.0	0.0	5.0262520459904165e-05	-0.0	0.0	0.0	0.0	4.613591003573429e-05	-0.0	2.1482074249011186e-21	0.0	-0.0	0.0	3.893570254671756e-05	-0.0	0.0	0.0	0.0	0.0	-0.0	0.0	0.0	1.366760362048034e-32
cg18002862	-0.0	0.0	-7.4000215424771115e-06	-0.007051441881683879	-0.0	-0.0	0.0	0.0	-0.0	0.0	-0.0	0.0	0.0	-0.0	-0.0012757565872895593	-0.0	-0.0	-0.0	0.0	0.0016851272025761063	-0.0	-0.0	0.0	0.0	-0.0	0.0	-0.0	-0.003821864559688377	2.992129031285974e-22	0.0	-0.0	-0.0	0.0	0.0	-0.0	-0.0	-0.0	-0.0	-0.0	-0.0	-0.0	-0.0	0.0	-0.0	0.0	-0.0	9.490126254230365e-06	-0.0	-0.0	-0.0	-0.0	0.0	0.0	2.3489802715066583e-21	0.0	-0.0	-0.0	0.0	0.0	0.0	0.0	0.0	0.0	0.0	-0.0	0.0	-4.5223475019280824e-33
cg01503881	-0.0	-0.0	-1.0127011506585223e-05	-0.004843787242091409	-0.0	-0.0	1.9347311614888278	0.0	-0.0	0.0	0.0	-0.0	-0.0	-0.0	-0.00023420889205156106	0.0	-0.004063939545789786	-0.0	-0.0	0.0	0.0	-0.0	-0.0	0.0	0.0	0.0	0.0	-0.0027080896030571952	1.7903265797532832e-23	0.0	-0.0	0.0	-0.0	-0.0	-0.0	-0.0	-0.0	-0.0	0.0	0.0	0.0	0.0	-0.0	0.0	0.0	-0.0	-3.356429425504371e-05	0.0	-0.0	0.0	0.0	-0.0	0.0	8.438771178478222e-22	0.0	-0.0	-0.0	-0.0	0.0	-0.0	-2.871873931368404e-06	0.0	0.0	0.0	0.0	-0.0	-5.81886617280335e-34
cg21638357	-0.0	-0.0	1.130193156961357e-05	0.0042813142296	0.0	-0.0	0.0	0.0	-0.0	0.0	0.0	-0.0	-0.0	-0.0	0.000363110662266552	0.0	-0.0	0.0	-0.0	0.0	0.0	0.0	0.0	0.0	-0.0	-0.0	0.0	0.0010987421156664593	-6.477028514837204e-22	-0.0	0.0	0.0	0.0	0.0	0.0	-0.0	-0.0	0.0	0.0	0.0	0.0	0.0	-0.0	-0.0	0.0	0.0	4.526316762762941e-05	-0.0	-0.0	-0.0	-0.0	0.0	-0.0	5.195254856293364e-21	-0.0	0.0	-0.0	0.0	0.0	-0.0	-0.0	-0.0	0.0	-0.0	0.0	0.0	8.984379209862262e-34
cg18422632	-0.0	0.0	1.6428404068095592e-05	0.0009902239492313493	0.0	0.0	0.0	0.0	0.0	-0.0	-0.0	-0.0	-0.0	0.0	0.0006899865976128903	-0.0	-0.0	-0.0	0.0	-0.0008142695518321673	0.0	-0.0	0.0	-0.0	-0.0	0.0	-0.0	-0.000440777101436282	-1.5476772606012564e-21	0.0	0.0	-0.0	0.0	0.0	-0.0	0.0	-0.0	-0.0	-0.0	-0.0	0.0	0.0	-0.0	-0.0	0.0	0.0	5.900328359405072e-05	-0.0	-0.0	0.0	0.0	0.0	-0.0	3.296131165868424e-21	-0.0	0.0	0.0	-0.0	-0.0	-0.0	0.0	-0.0	0.0	-0.0	0.0	0.0	1.313704573311946e-32
cg16374656	-0.0	-0.0	-6.205937001977628e-05	-0.0064749959666857105	-0.0	-0.0	0.0	0.0	-0.0	0.0	0.0	0.0	0.0	-0.0	-0.0014018875373711772	-0.0	0.0	-0.0	-0.0	0.001328358519170946	0.0	0.0	-0.0	-0.0	-0.0	0.0	-0.0	0.0009467705088390524	4.069856641609569e-21	-0.0	0.0	-0.0	-11.240386632479058	-0.0	0.0	0.0	-0.0	0.0	0.0	-0.0	-0.0	-0.0	0.0	0.0	-0.0	-0.0	-0.0001749033591743116	0.0	-0.0	-0.0	-0.0	-0.0	0.0	-1.2785175591643678e-20	0.0	0.0	0.0	-0.0	0.0	0.0	-0.0	0.0	-0.0	-0.0	-0.0	-0.0	4.848096645945335e-33
cg04888852	0.0031216367420501753	-0.0	-7.819295097057851e-05	-0.002221790957090215	0.0	0.0	-0.0	-0.0	-0.0	0.0	0.0	0.0	-0.0	-0.0	-0.0006279914573890104	-0.0	0.007627845146152865	-0.0	-0.0	0.00025187084568106436	-0.0	0.0	-0.0	-0.0	-0.0	-0.0	-0.0	0.0011674462909741776	1.0076989659980621e-20	0.0	-0.0	-0.0	-8.629583684602313	0.0	0.0	0.0	-0.0	-0.0	-0.0	-0.0	-0.0	-0.0	0.0	0.0	-0.0	-0.0	-0.00020488289023508615	-0.0	0.0	-0.0	-0.0	0.0	0.0	-2.831668817695998e-20	0.203118790964948	-0.0	0.0	-0.0	-0.0	-0.0	0.0	0.0	0.0	-0.0	0.0	0.0	-1.3740018940442359e-33
cg13671721	-0.0	0.0	-2.046175703489631e-06	0.00024970976744867425	0.0	0.0	0.0	0.0	-0.0	0.0	-0.0	0.0	0.0	-0.0	-0.0001718792168538772	-0.0	0.0	-0.0	-0.0	-0.0	-0.0	0.0	-0.0	-0.0	-0.0	-0.0	-0.0	-0.0007537713806140712	8.390633639907118e-22	0.0	0.0	0.0	0.0	-0.0	-0.0	-0.0	-0.0	0.0	0.0	-0.0	-0.0	-0.0	-0.0	0.0	-0.0	0.0	1.9769650518853496e-05	0.0	0.016176807247580364	0.0	0.0	-0.0	0.0	-3.757263861592503e-21	-0.0	-0.0	-0.0	-0.0	0.00233330116745852	-0.0	-0.0	0.0	0.0	-0.0	-0.0	0.0	-2.599599300300574e-33
cg07991112	-0.0	0.0	-1.656944323759802e-05	-0.0021190183246006084	0.0	-0.0	0.0	0.0	0.0	0.0	0.0	0.0	0.0	0.0	-0.0006672507187336574	-0.0	-0.0	0.0	0.0	0.00032795683957502085	0.0	0.0	-0.0	-0.0	-0.0	0.0	-0.0	-0.00142976303638901	3.3225843063691578e-21	0.0	-0.0	0.0	-0.0	-0.0	-0.0	-0.0	0.0	0.0	0.0	-0.0	0.0	0.0	0.0	-0.0	-0.0	0.0	-2.018980002106788e-05	0.0	-0.0	-0.0	-0.0	1.8632323892578753e-05	0.0	1.1839553153626332e-20	0.0	0.0	0.0	0.0	0.0	0.0	-0.0	0.0	0.0	0.0	-0.0	-0.0	1.1760816625667419e-32
cg10740663	0.0	0.0	2.2766095143591382e-05	-0.0011398890914523828	0.0	-0.0	0.0	0.0	-0.0	0.0	0.0	0.0	0.0	0.0	-0.0001463563471009792	0.0	-0.0	0.0	-0.0	-0.001787210952314937	-0.0	0.0	0.0	0.0	0.0	-0.0	0.0	0.0016289183257024902	-9.956484282828837e-22	-0.0	0.0	0.0	0.0	-0.0	-0.0	-0.0	0.0	0.0	0.0	-0.0	-0.0	-0.0	0.0	0.0	-0.0	0.0	6.001304968781976e-05	-0.0	0.0	-0.0	-0.0	-0.0	-0.0	-6.415314285130636e-21	-0.0	-0.0	0.0	-0.0	-0.0	-0.0	-0.0	-0.0	-0.0	-0.0	-0.0	0.0	1.2025382189357902e-32
cg18041277	-0.0	0.0	-2.2414197034965352e-05	-0.0030952626803518947	-0.0	-0.0	0.0	0.0	-0.0	-0.0	-0.0	-0.0	-0.0	0.0	-0.0008439011641234183	-0.0	-0.050739975652261564	0.0	-0.0	0.0	-0.0	-0.0	-0.0	0.0	-0.0	-0.0	-0.0	4.807708827470041e-06	3.63956012450307e-21	-0.0	0.0	-0.0	-0.0	-0.0	-0.0	-0.0	0.0	0.0	0.0	-0.0	-0.0	-0.0	0.0	-0.0	0.0	-0.0	-2.2451428576586992e-06	0.0	0.47327243799627106	0.0	0.0	-0.0	0.0	-9.019230374248473e-21	-0.0	0.0	-0.0	-0.0	0.0	-0.0	-0.0	0.0	-0.0	-0.0	-0.0	-0.0	8.654857949428497e-33
cg00191758	-0.0	0.0	-1.5716656806796583e-05	-0.0003205221286808918	-0.0	-0.0	-0.0	-0.0	0.0	-0.0	-0.0	-0.0	0.0	-0.0	-0.0003207517405285312	-0.0	0.0	0.0	0.0	0.0006701817902661889	0.0	0.0	-0.0	-0.0	-0.0	0.0	-0.0	-0.0022073303563363757	5.2117112190568324e-21	-0.0	0.0	-0.0	-0.0	-0.0	-0.0	-0.0	0.0	0.0	-0.0	0.0	-0.0	-0.0	0.0	-0.0	-0.0	0.0	-6.186696641148277e-05	0.0	-0.0	0.0	0.0	-0.0	-0.0	6.1423858348402216e-21	0.0	0.0	0.0	-0.0	0.0	-0.0	-0.0	0.0	0.0	-0.0	-0.0	-0.0	4.724612158406684e-33
cg05787121	-0.0	0.0	1.5095696094096437e-05	-0.0005872469968147565	0.0	-0.0	0.0	-0.0	-0.0	-0.0	0.0	0.0	0.0	-0.0	-0.00020222214853928314	0.0	0.0573228589290417	-0.0	0.0	-0.0007799125787395264	-0.0	0.0	0.0	0.0	0.0	0.0	0.0	0.0001478204283497643	-9.935790253439891e-21	-0.0	0.0	-0.0	0.0	0.0	-0.0	0.0	-0.0	0.0	-0.0	-0.0	-0.0	-0.0	-0.0	0.0	-0.0	0.0	6.596016988236822e-05	-0.0	0.0	0.0	0.0	-0.0	-0.0	-7.999843688322792e-21	0.0	-0.0	-0.0	-0.0	-0.0	-0.0	-0.0	0.0	0.0	-0.0	0.0	0.0	3.712450595363189e-33
cg05523603	0.0	-0.0	-1.5897160635436566e-05	-0.0017741032465863659	-0.0	0.0	-0.0	-0.0	0.0	-0.0	-0.0	-0.0	-0.0	-0.0	-0.00017311501399649702	-0.0	0.0	-0.0	0.0	0.0	-0.0	-0.0	-0.0	-0.0	-0.0	0.0	-0.0	-0.0022073137862383316	7.05861282477692e-21	-0.0	0.0	-0.0	-0.0	-0.0	-0.0	-0.0	0.0	0.0	-0.0	-0.0	-0.0	-0.0	0.0	0.0	-0.0	0.0	-7.930456238276633e-05	0.0	0.0	0.0	0.0	-0.0	0.0	-2.969673462460337e-20	0.0	-0.0	-0.0	0.0	0.0	-0.0	-0.0	0.0	-0.0	-0.0	0.0	0.0	4.548516457183837e-33
cg27007481	-0.0	-0.0	-1.2811963065022612e-05	0.00020385460532148657	-0.0	0.0	0.0	0.0	-0.0	0.0	0.0	0.0	0.0	0.0	0.000725636799262547	0.0	-0.0	0.0	-0.0	0.0	-0.0	-0.0	-0.0	-0.0	-0.0	0.0	-0.0	0.0002229420029788334	-1.930614052752278e-21	0.0	0.0	-0.0	-0.13899695515346994	0.0	0.0	0.0	0.0	-0.0	0.0	0.0	0.0	0.0	-0.0	-0.0	0.0	-0.0	-5.650474233641269e-05	0.0	-0.0	-0.0	-0.0	-0.0	-0.0	4.5217665434584983e-20	0.0	-0.0	0.0	-0.0	0.0	0.0	-0.0	-0.0	-0.0	-0.0	-0.0	0.0	1.833998981699475e-33
cg14133557	-0.0	0.0	2.46044193916949e-05	-0.003359446400375055	0.0	-0.0	0.0	0.0	-0.0	0.0	-0.0	-0.0	-0.0	-0.0	-0.001316295723343468	-0.0	-0.0	0.0	-0.0	0.0	0.0	0.0	-0.0	-0.0	0.0	-0.0	-0.0	0.0017124492744606697	-5.4455513153621786e-21	-0.0	-0.0	-0.0	0.0240436248968775	0.0	0.0	-0.0	0.0	0.0	0.0	-0.0	0.0	0.0	-0.0	-0.0	-0.0	0.0	0.00010252630129600862	-0.0	-0.45991589567053226	-0.0	-0.0	-0.0	0.0	-9.304075730665326e-21	-1.2406776272549085	-0.0	0.0	-0.0	0.0	0.0	-0.0	-0.0	0.0	-0.0	0.0	0.0	-6.613350633120013e-33
cg14658067	0.0024074318368259217	-0.0	-9.790642976579139e-05	-0.00024232468675498177	-0.0	0.0	-0.0	-0.0	0.0	-0.0	0.0	0.0	0.0	-0.0	-9.858178662166189e-05	-0.0	0.0	-0.0	0.0	0.00011432150822773415	-0.0	0.0	-0.0	-0.0	0.0	0.0	-0.0	-0.0009709537652173408	2.691305112475269e-20	-0.0	-0.0	-0.0	-6.913622301778603	0.0	0.0	-0.0	0.0	0.0	-0.0	0.0	-0.0	-0.0	-0.0	0.0	-0.0	-0.0	-0.0002608013207894391	0.0	0.0	0.0	0.0	-0.0	-0.0	-4.333393661645786e-20	0.030507476659901858	-0.0	-0.0	0.0	-0.0	6.380293668835597e-05	0.0	0.0	-0.0	-0.0	-0.0	0.0	8.265236621392415e-33
cg14831289	-0.0	0.0	4.284893128949736e-05	-0.0055904667648668405	-0.0	-0.0	0.0	0.0	-0.0	-0.0	-0.0	-0.0	-0.0	-0.0	-0.0008412388258894842	-0.0	-0.0	-0.0	-0.0	-0.0	-0.0	-0.0	0.0	-0.0	-0.0	-0.0	-0.0	-0.0013690263977456868	-1.7259816940941085e-20	-0.0	-0.0	0.0	0.0	-0.0	-0.0	-0.0	-0.0	-0.0	0.0	0.0	0.0	0.0	0.0	-0.0	0.0	0.0	0.00010833427656666593	0.0	-0.0	0.0	0.0	-0.0	0.0	3.429192058895361e-20	-0.0	0.0	-0.0	0.0	0.0	-8.007024842867422e-05	-0.0	0.0	0.0	-0.0	-0.0	-0.0	7.987367766532708e-33
cg22646099	0.0	0.0	-4.905775467132098e-05	0.0013629304700807849	-0.0	0.0	-0.0	-0.0	0.0	0.0	0.0	0.0	-0.0	-0.0	-0.0006622093426704932	0.0	-0.0	-0.0	0.0	0.0	0.0	0.0	-0.0	-0.0	0.0	0.0	-0.0	-0.0005785769552184549	3.542126074061483e-20	-0.0	0.0	0.0	-0.1734983703276838	0.0	-0.0	-0.0	-0.0	-0.0	-0.0	0.0	-0.0	-0.0	0.0	0.0	-0.0	-0.0	-0.0001335909080318305	-0.0	0.0	0.0	0.0	0.0	0.0	-6.648540948845928e-20	0.0	-0.0	0.0	0.0	-0.0	4.67440698450418e-05	-0.0	0.0	-0.0	0.0	0.0	0.0	1.550728696439316e-33
rs12447804	-0.0	-0.0	1.71177665926969e-05	0.0060566975875351245	0.0	0.0	0.0	-0.0	-0.0	-0.0	-0.0	-0.0	-0.0	0.0	0.0008184939501858354	-0.0	-0.0	-0.0	-0.0	-0.0009307250414689096	-0.0	0.0	0.0	-0.0	-0.0	0.0	-0.0	0.0007967543055073748	-1.6053399444989312e-20	0.0	0.0	-0.0	0.0	0.0	0.0	0.0	-0.0	-0.0	-0.0	-0.0	0.0	0.0	0.0	0.0	-0.0	-0.0	2.413822126720937e-05	0.0	-0.0	-0.0	-0.0	-0.0	-0.0	1.411215728855293e-20	-0.0	0.0	0.0	0.0	-0.0	-0.0	-0.0	-0.0	-0.0	-0.0	-0.0	0.0	-3.657855949766218e-33
cg05148385	-0.0026672998633503735	0.0	0.00010361379454059403	-0.0011853006474530066	0.0	-0.0	0.0	0.0	-0.0	-0.0	-0.0	-0.0	-0.0	-0.0	-0.0005498767597913956	-0.0	-0.0	0.0	0.0	-0.0	0.0	0.0	-0.0	-0.0	0.0	-0.0	-0.0	0.0006672651389039665	-5.353040020504391e-20	-0.0	-0.0	-0.0	3.804982459428853	-0.0	-0.0	-0.0	0.0	-0.0	-0.0	-0.0	-0.0	-0.0	-0.0	-0.0	0.0	0.0	0.0002592745380808617	-0.0	-0.0	-0.0	-0.0	-0.0	-0.0	8.549197107218488e-20	-0.4623369874480175	-0.0	0.0	0.0	-0.0	-0.00015514205285963826	-0.0	-0.0	-0.0	-0.0	0.0	0.0	4.68044480864151e-33
cg06805837	-0.0	0.0	0.0001035252610393809	-0.0011254462898065772	-0.0	-0.0	-0.0	-0.0	-0.0	-0.0	-0.0	-0.0	-0.0	-0.0	-0.0010362101172723688	-0.0	-0.0	0.0	-0.0	-0.0	0.0	0.0	-0.0	-0.0	0.0	-0.0	0.0	0.0002945847189007144	-8.098003427877493e-20	0.0	0.0	-0.0	0.3577109521127591	-0.0	-0.0	-0.0	-0.0	0.0	-0.0	-0.0	-0.0	-0.0	0.0	-0.0	-0.0	0.0	0.00023066056578650038	0.0	0.05193019856343081	0.0	0.0	0.0	0.0	1.1031243089010298e-19	-0.0	0.0	0.0	0.0	0.0	-0.000258021410235225	-0.0	0.0	0.0	-0.0	0.0	-0.0	-1.5616298410754802e-32
cg20462449	-0.0	0.0	6.549841466567184e-05	0.004690464961266389	-0.0	-0.0	0.0	0.0	-0.0	-0.0	-0.0	0.0	-0.0	-0.0	-0.0001260119896818617	-0.0	0.0	0.0	0.0	-0.001117943274855153	0.0	0.0	0.0	0.0	-0.0	0.0	0.0	0.0022818287534298706	-8.999713182752215e-20	-0.0	0.0	-0.0	0.0	0.0	-0.0	0.0	0.0	0.0	-0.0	-0.0	-0.0	-0.0	0.0	-0.0	0.0	0.0	0.00019268092370845118	0.0	0.31989719681419954	0.00013537091370361984	0.00013537091370361984	-0.0	0.0	1.2260393819135991e-19	-1.8433150610571314	0.0	0.0	0.0	0.0	-0.00011096658036762351	-0.0	0.0	-0.0	-0.0	0.0	0.0	-9.001904313778125e-33
cg23390684	-0.0	0.0	7.75467907562633e-05	-0.0022494037701426104	0.0	0.0	-0.0	-0.0	0.0	-0.0	-0.0	-0.0	-0.0	0.0	-0.0013124032925681858	-0.0	-0.0	-0.0	0.0	-0.000221008171181467	-0.0	-0.0	0.0	0.0	-0.0	0.0	0.0	0.0009648384878625034	-1.0848235591826863e-19	-0.0	0.0	0.0	0.0	0.0	-0.0	-0.0	0.0	-0.0	-0.0	-0.0	0.0	0.0	0.0	-0.0	0.0	-0.0	0.00014865680070677532	-0.0	-0.0	-0.0	-0.0	0.0	0.0	1.2138826294610885e-19	-0.0	-0.0	0.0	0.0	-0.0	-0.00023920026575709443	-0.0	-0.0	0.0	0.0	-0.0	0.0	3.873835740279257e-33
cg00936312	0.0	-0.0	3.305584820772383e-05	0.00036031362722089584	-0.0	0.0	0.0	0.0	0.0	-0.0	-0.0	-0.0	-0.0	-0.0	-1.6916442048237775e-05	0.0	0.0	-0.0	0.0	-0.0	-0.0	-0.0	0.0	-0.0	0.0	0.0	0.0	-0.0004934224841618896	-4.4524692348480565e-20	-0.0	0.0	0.0	0.0	0.0	0.0	0.0	-0.0	-0.0	0.0	0.0	-0.0	-0.0	-0.0	-0.0	-0.0	0.0	0.00014420984890073602	-0.0	0.0	0.0	0.0	-0.0	-0.0	3.9110802893674575e-20	-0.0	-0.0	0.0	-0.0	0.0	-0.00012150134203504668	0.0	0.0	0.0	-0.0	0.0	0.0	2.3660576733997076e-34
cg26157385	0.0050158801720665185	-0.0	-0.0001829890590884158	-0.003952205539726958	0.0	0.0	-0.0	-0.0	0.0	0.0	0.0	0.0	0.0	-0.0	0.0007630394687044845	-0.0	0.0	-0.0	-0.0	0.0005842524874332454	-0.0	0.0	-0.0	-0.0	-0.0	-0.0	-0.0	-0.0038920254450852424	3.089272810675437e-19	0.0	0.0	0.0	-8.004789726024184	0.0	0.0	0.0	-0.0	-0.0	0.0	-0.0	-0.0	-0.0	-0.0	0.0	-0.0	-0.0	-0.0003930628065147859	-0.0	-0.0	-0.0	-0.0	0.0	-0.0	-4.691580700049126e-19	0.29375740560929414	-0.0	-0.0	-0.0	-0.0	0.0005649618320028659	0.0	-0.0	-0.0	-0.0	0.0	0.0	1.7834292669288194e-33
cg08723608	-0.0	0.0	3.129437790954223e-05	0.00016457190834424606	-0.0	0.0	0.0	0.0	0.0	-0.0	-0.0	-0.0	-0.0	-0.0	0.00030097505141327537	0.0	0.0	-0.0	0.0	-0.00030116453694566917	-0.0	-0.0	-0.0	-0.0	0.0	-0.0	-0.0	0.00016918823792055497	-1.2741465754333446e-19	0.0	-0.0	0.0	0.0	-0.0	-0.0	-0.0	0.0	0.0	0.0	0.0	0.0	0.0	0.0	0.0	0.0	-0.0	6.014614830173373e-05	0.0	-0.0	0.0	0.0	-0.0	0.0	2.088093120779842e-19	-0.0	0.0	-0.0	-3.5034663573319994e-05	-0.0	-6.425558598809433e-05	-0.0	0.0	-0.0	-0.0	-0.0	-0.0	1.1130669636223817e-32
cg17008617	0.0	-0.0	3.22363902725145e-05	0.000246281817120699	0.0	-0.0	-0.0	-0.0	-0.0	-0.0	-0.0	-0.0	-0.0	-0.0	-0.00044501705243273884	0.0	0.0	-0.0	0.0	-0.00044916596578684206	-0.0	0.0	0.0	0.0	0.0	0.0	0.0	-0.0005609983963362277	-2.1713076648615388e-19	-0.0	0.0	-0.0	-0.0	-0.0	-0.0	-0.0	0.0	0.0	-0.0	-0.0	0.0	0.0	0.0	0.0	-0.0	0.0	6.565666183024632e-05	-0.0	0.21790796562183895	0.0	0.0	-0.0	-0.0	1.3857231191664585e-19	-0.0	0.0	0.0	0.0	0.0	-4.330809919684648e-05	-0.0	0.0	0.0	-0.0	0.0	0.0	1.6832799651346414e-32
cg15853909	0.0	-0.0	1.713957703265134e-05	0.0017963307643341566	0.0	-0.0	0.0	0.0	0.0	0.0	0.0	-0.0	-0.0	-0.0	-9.212288064145408e-07	-0.0	0.0	0.0	-0.0	0.0	-0.0	0.0	-0.0	-0.0	-0.0	-0.0	-0.0	0.0022920607530045075	-1.6444392838685826e-20	0.0	0.0	0.0	0.0	-0.0	0.0	0.0	-0.0	-0.0	0.0	0.0	-0.0	-0.0	0.0	0.0	0.0	0.0	7.735335590643355e-05	0.0	-0.0	-0.0	-0.0	0.0	-0.0	8.479240221123417e-20	0.0	0.0	0.0	-0.0	-0.0	0.0	0.0	0.0	0.0	0.0	0.0	-0.0	3.5598220689775344e-33
cg00216166	-0.0	-0.0	6.29059630551867e-05	0.0014728338328599004	0.0	0.0	0.0	0.0	0.0	-0.0	-0.0	-0.0	-0.0	-0.0	4.281726711525813e-05	0.0	-0.14761989254177202	0.0	-0.0	-0.0	-0.0	-0.0	-0.0	-0.0	-0.0	-0.0	0.0	-0.0009178128699645175	-1.9881326491647178e-19	-0.0	-0.0	0.0	0.0	-0.0	-0.0	-0.0	0.0	-0.0	-0.0	0.0	-0.0	-0.0	-0.0	-0.0	-0.0	0.0	0.0001165292826999574	-0.0	-0.0	-0.0	-0.0	1.0189059852662345e-05	-0.0	3.361120337934426e-19	-0.0	0.0	-0.0	0.0	-0.0	-0.00014591864106174796	0.0	0.0	-0.0	0.0	0.0	-0.0	8.14673736653519e-33
cg03679112	0.0	-0.0	-2.4899060202281495e-06	0.005623912024644541	0.0	-0.0	0.0	0.0	0.0	-0.0	0.0	-0.0	-0.0	0.0	5.560441964978643e-05	-0.0	-0.008039767628372687	0.0	-0.0	-0.0	0.0	0.0	0.0	-0.0	0.0	-0.0	0.0	0.0031211607993036137	4.2459520347982506e-20	-0.0	-0.0	0.0	0.0	-0.0	0.0	-0.0	0.0	0.0	-0.0	0.0	0.0	0.0	-0.0	0.0	-0.0	-0.0	9.108459019482009e-06	-0.0	-0.0	-0.0	-0.0	-0.0	-0.0	-6.254665898376206e-20	-1.2998141061103599	0.0	-0.0	-0.0	0.0	-0.0	-0.0	0.0	-0.0	-0.0	-0.0	-0.0	4.8996707671338925e-33
cg06847828	-0.0	0.0	0.00010148725496641362	-0.0009780585677638624	-0.0	0.0	-0.0	-0.0	0.0	0.0	-0.0	-0.0	-0.0	-0.0	-0.0009376713376028948	0.0	-0.0	0.0	0.0	-0.0	-0.0	0.0	0.0	0.0	0.0	-0.0	0.0	0.00444228216051345	-3.7719245911433283e-19	0.0	0.0	-0.0	2.244779489579167	-0.0	-0.0	-0.0	0.0	0.0	0.0	0.0	0.0	0.0	-0.0	-0.0	0.0	-0.0	0.00026820721499457907	0.0	0.0	0.0	0.0	-0.0	0.0	4.073854774265018e-19	-0.015720908997942082	-0.0	-0.0	0.0	0.0	-0.0002481907169826331	0.0	0.0	-0.0	0.0	-0.0	-0.0	-4.746430228047679e-33
cg09868341	-0.0	0.0	2.342484379707238e-05	0.003959802464043925	0.0	0.0	-0.0	-0.0	0.0	0.0	-0.0	0.0	0.0	-0.0	-0.0017179795921086626	-0.0	0.0	-0.0	0.0	0.0	0.0	0.0	-0.0	-0.0	0.0	0.0	-0.0	0.0020649501123057904	-4.315352929405475e-19	-0.0	-0.0	-0.0	0.0	-0.0	-0.0	-0.0	-0.0	0.0	-0.0	-0.0	-0.0	-0.0	0.0	0.0	0.0	0.0	3.47736021094231e-05	0.0	-0.0	-0.0	-0.0	-0.0	0.0	3.0136181880584906e-19	-0.0	0.0	0.0	-0.0	-0.0	-4.532024428067878e-05	-0.0	0.0	-0.0	-0.0	0.0	-0.0	7.919580370943126e-33
cg19449917	-0.0	0.0	9.59300691496897e-05	-0.0007524768182845667	0.0	0.0	-0.0	0.0	0.0	-0.0	0.0	0.0	0.0	0.0	-0.001603093054132424	0.0	-0.0	0.0	-0.0	0.0	-0.0	0.0	-0.0	-0.0	-0.0	0.0	0.0	0.002570819987532231	-2.9104938755129306e-19	0.0	0.0	-0.0	1.065630861260275	0.0	0.0	-0.0	0.0	-0.0	-0.0	0.0	0.0	0.0	-0.0	-0.0	0.0	-0.0	0.00023571499228982137	-0.0	0.0	0.0	0.0	-0.0	0.0	3.8626509533056353e-19	-0.25961446378696085	-0.0	0.0	0.0	0.0	-0.00021762359390969775	-0.0	-0.0	-0.0	0.0	0.0	0.0	5.628770923230933e-33
cg08879172	-0.0	-0.0	-3.026637201700038e-05	-0.003030754776083346	-0.0	-0.0	0.0	0.0	-0.0	0.0	0.0	0.0	0.0	-0.0	-0.000984963132994794	-0.0	0.0	0.0	0.0	0.0	-0.0	-0.0	0.0	0.0	-0.0	0.0	-0.0	-0.0014794745161297589	-9.256337127632252e-20	-0.0	0.0	-0.0	-0.0	-0.0	-0.0	0.0	0.0	0.0	0.0	0.0	-0.0	-0.0	0.0	-0.0	0.0	0.0	-1.6773407984797286e-05	0.0	-0.47799731099696546	-0.00048184181967659645	-0.00048184181967659645	6.892541412836525e-05	0.0	-5.506259602781088e-20	0.43667124591897644	-0.0	-0.0	2.048819496140629e-05	0.0	0.0	-0.0	0.0	-0.0	-0.0	-0.0	-0.0	2.142115632555377e-33
cg08786188	-0.0	0.0	6.687623407648983e-05	0.005813288804846214	-0.0	-0.0	-0.0	-0.0	0.0	-0.0	-0.0	0.0	0.0	-0.0	-0.0005528252785936259	-0.0	0.0	0.0	0.0	-0.0	-0.0	0.0	0.0	0.0	0.0	0.0	0.0	0.004100398853622326	-7.842147212413891e-19	-0.0	0.0	-0.0	0.8654392801679643	-0.0	-0.0	-0.0	0.0	0.0	0.0	-0.0	0.0	0.0	0.0	-0.0	0.0	0.0	0.0002455630491037139	0.0	0.0	0.0	0.0	-0.0	0.0	7.117789010732142e-19	-0.14696382374620623	0.0	0.0	-0.0	-0.0	-0.00029866372368812777	-0.0	0.0	0.0	-0.0	0.0	-0.0	3.7215332498119965e-33
cg00178195	-0.0	-0.0	2.2570489354238862e-05	0.0027023010883520586	-0.0	0.0	-0.0	-0.0	0.0	-0.0	-0.0	-0.0	-0.0	0.0	-0.0005746173566211033	-0.0	-0.05196949389596257	-0.0	-0.0	-0.0001796392879720745	0.0	-0.0	-0.0	0.0	-0.0	0.0	-0.0	0.005120206312692683	-1.86206562236799e-19	0.0	0.0	-0.0	0.0	-0.0	0.0	0.0	-0.0	0.0	-0.0	-0.0	-0.0	-0.0	-0.0	0.0	-0.0	0.0	8.527064965842016e-05	-0.0	0.0	-0.0	-0.0	0.0	-0.0	4.142571983969531e-19	-0.0400882595293791	0.0	-0.0	0.0	0.0	-0.00013206487002405284	-0.0	-0.0	0.0	-0.0	0.0	0.0	-1.441141880039484e-32
cg14163467	-0.0	0.0	0.0001438724117789996	-0.0009085531263157426	-0.0	0.0	0.0	0.0	0.0	-0.0	-0.0	-0.0	-0.0	0.0	-0.0010059270293587038	0.0	-0.026545274554251375	0.0	-0.0	-0.0	0.0	-0.0	-0.0	-0.0	0.0	-0.0	0.0	0.003917804549758909	-8.834079660669236e-19	0.0	-0.0	0.0	0.4813765761011491	-0.0	-0.0	-0.0	0.0003024276286609167	0.0	0.0	0.0	0.0	0.0	-0.0	-0.0	-0.0	-0.0	0.0003188008428207503	-0.0	0.0	1.2290459331765871e-05	1.2290459331765871e-05	0.0	0.0	1.2318543163399523e-18	-0.0	0.0	0.0	-0.0	-0.0	-0.0006527090646646501	-0.0	-0.0	-0.0	0.0	0.0	-0.0	-3.7498754146564335e-33
cg04224041	-0.0	-0.0	-1.2091094829110323e-06	-0.0020669332501372533	-0.0	0.0	-0.0	-0.0	-0.0	0.0	-0.0	-0.0	-0.0	-0.0	1.0153206683582274e-06	0.0	0.0	-0.0	0.0	0.0	0.0	0.0	-0.0	-0.0	0.0	-0.0	-0.0	0.00041653771477768005	-1.4145930714930753e-19	0.0	0.0	-0.0	0.0	-0.0	0.0	-0.0	-0.0	0.0	-0.0	0.0	0.0	0.0	-0.0	0.0	-0.0	0.0	-2.7622172090514894e-05	0.0	-0.0	-0.0	-0.0	-0.0	-0.0	-1.2954067334703026e-19	-0.0	-0.0	-0.0	-0.0	0.0	6.568570983964138e-05	0.0	0.0	-0.0	-0.0	-0.0	-0.0	-2.743456909999967e-32
cg24978398	-0.0	0.0	2.1218095844701607e-05	-0.0033875103440128796	0.0	0.0	-0.0	-0.0	0.0	0.0	0.0	0.0	0.0	-0.0	-0.000130249732124981	0.0	0.006231444112048979	-0.0	-0.0	0.0	0.0	0.0	-0.0	0.0	-0.0	0.0	-0.0	-0.0009742036524511388	-4.327581137226785e-19	0.0	-0.0	0.0	0.0	0.0	0.0	0.0	-0.0	-0.0	0.0	0.0	0.0	0.0	0.0	-0.0	0.0	0.0	3.5586048051391914e-05	0.0	-0.0	-0.0	-0.0	-0.0	-0.0	3.949752133208792e-19	0.4177582588560588	-0.0	0.0	-0.0	-0.0	-1.605189467077905e-05	0.0	0.0	-0.0	0.0	0.0	0.0	1.6856818998171094e-32
cg10840482	-0.0010327295392655233	0.0	0.00018714894038444216	0.0010642405513846636	0.0	-0.0	-0.0	-0.0	-0.0	-0.0	-0.0	-0.0	0.0	-0.0	-0.0017296652348726608	0.0	0.0	0.0	0.0	-0.0	-0.0	0.0	0.0	0.0	0.0	-0.0	0.0	0.006942686205930754	-2.385450352409453e-18	0.0	-0.0	-0.0	7.840387331234136	-0.0	-0.0	-0.0	0.0011282311231367802	0.0	0.0	0.0	0.0	0.0	-0.0	-0.0	0.0	0.0	0.00044961118742632635	0.0	-0.0	0.0	0.0	0.0	0.0	2.9550149645279038e-18	-0.0	0.0	0.0	-0.0	-0.0	-0.0008521328016168051	0.0	-0.0	-0.0	0.0	0.0	-0.0	-7.151710902135274e-34
cg01125214	-0.0	0.0	-3.446303751005312e-05	0.006420530002076087	-0.0	-0.0	-0.0	-0.0	0.0	0.0	0.0	0.0	0.0	-0.0	-0.00014816392877316318	0.0	0.034380934750637186	0.0	0.0	-0.0014986520859929017	0.0	-0.0	-0.0	-0.0	0.0	0.0	-0.0	0.0011005056361466595	-4.3067398643876067e-19	-0.0	-0.0	0.0	0.0	0.0	0.0	0.0	0.0	0.0	0.0	-0.0	-0.0	-0.0	0.0	0.0	0.0	-0.0	-1.8245519361349349e-06	0.0	-0.223545560906569	-0.0	-0.0	-7.4485188160845944e-06	-0.0	-3.9067317438914924e-19	-0.820774231724511	-0.0	-0.0	-5.0144937438535285e-05	-0.0	3.0889915419412665e-05	-0.0	-0.0	-0.0	0.0	-0.0	0.0	-6.375690971022612e-33
cg09370982	-0.0	0.0	7.108668198273435e-05	0.00022257598940057585	0.0	-0.0	0.0	0.0	0.0	-0.0	0.0	0.0	0.0	0.0	-0.0	0.0	0.0	0.0	-0.0	-0.0	0.0	0.0	-0.0	0.0	0.0	0.0	-0.0	0.0006562823698561955	-5.852268201171105e-19	0.0	-0.0	0.0	0.0	0.0	0.0	0.0	-0.0	0.0	0.0	0.0	-0.0	-0.0	0.0	-0.0	0.0	0.0	0.00011478515842398784	0.0	0.0	0.0	0.0	-2.7306991505385993e-05	-0.0	-7.881987484475877e-19	-0.0	0.0	0.0	-7.679787759801534e-05	0.0	0.0	-0.0	0.0	0.0	-0.0	0.0	0.0	-4.817763875977177e-33
cg03330377	-0.0019646519169127705	0.0	0.00024161558838543985	0.0026549671332777346	0.0	-0.0	0.0	0.0	-0.0	0.0	-0.0	-0.0	-0.0	0.0	-0.0015778353920856073	-0.0	-0.02054401688933554	0.0	-0.0	-2.3318300090407604e-05	-0.0	-0.0	0.0	0.0	0.0	-0.0	0.0	0.005810247443163489	-3.230859261767297e-18	-0.0	0.0	-0.0	7.524997917507366	-0.0	-0.0	-0.0	0.0009644628937380185	0.0	0.0	0.0	-0.0	-0.0	-0.0	-0.0	-0.0	0.0	0.0004903032757064835	-0.0	-0.0	-0.0	-0.0	-0.0	0.0	4.365485478523424e-18	-1.4623341187118024	-0.0	-0.0	-0.0	0.0	-0.0009071021375357367	-0.0	-0.0	-0.0	-0.0	-0.0	-0.0	-5.039870935749042e-33
cg03183540	0.0	0.0	-9.709133788242405e-07	-0.009851646894087587	-0.0	0.0	0.0	-0.0	-0.0	0.0	-0.0	0.0	0.0	-0.0	-0.003013444318678286	0.0	-0.0	0.0	-0.0	0.0020812918885555723	0.0	-0.0	-0.0	-0.0	0.0	0.0	-0.0	0.001241028637563474	-4.1075808711161444e-19	-0.0	0.0	-0.0	0.0	0.0	0.0	-0.0	0.0	-0.0	-0.0	0.0	0.0	0.0	0.0	0.0	-0.0	-0.0	-7.21241933825287e-05	-0.0	0.0	-0.0	-0.0	0.0	0.0	1.2744844027913669e-18	0.49573427325288194	0.0	0.0	-0.0	-0.0	-5.678575254722477e-06	0.0	0.0	-0.0	0.0	0.0	-0.0	-3.879456192126801e-34
cg07932762	-0.0	0.0	0.00015220127915841543	0.0025315905617139477	-0.0	0.0	0.0	0.0	-0.0	0.0	-0.0	0.0	0.0	0.0	-0.0007750802089960088	0.0	-0.0	0.0	-0.0	-0.0	0.0	-0.0	0.0	0.0	0.0	-0.0	-0.0	0.0037034721178265465	-3.4142310011743953e-18	0.0	-0.0	-0.0	2.5793784288236847	-0.0	-0.0	-0.0	0.00047173651923863115	-0.0	-0.0	0.0	0.0	0.0	-0.0	-0.0	-0.0	0.0	0.0003280276380102306	-0.0	0.0	0.0	0.0	-0.0	-0.0	3.172263706308027e-18	-0.031195210181851094	0.0	0.0	-0.0	-0.0	-0.0004478948584254979	-0.0	-0.0	-0.0	0.0	-0.0	-0.0	1.2218922372489187e-32
cg23108834	-0.003034464402111788	0.0	0.00026870275885065495	0.007642048815598898	0.0	-0.0	0.0	0.0	-0.0	-0.0	-0.0	-0.0	-0.0	-0.0	0.00016079176083492753	0.0	-0.0	0.0	0.0	-0.00017751320063795175	0.0	-0.0	0.0	0.0	0.0	-0.0	0.0	0.005395131040275451	-6.300235828089215e-18	-0.0	-0.0	-0.0	11.070619127625504	0.0	-0.0	-0.0	0.0011714759379531225	-0.0	-0.0	0.0	-0.0	-0.0	-0.0	-0.0	0.0	0.0	0.0005847883314659271	-0.0	-0.0	0.0	0.0	0.0	0.0	6.852772379213018e-18	-1.0444035888203693	0.0	0.0	0.0	-0.0	-0.0008936790043438215	0.0	0.0	0.0	-0.0	0.0	0.0	-2.2167763195890274e-33
cg05551922	0.006455382207695517	-0.0	-0.00034463912659872824	-0.009707188048214825	0.0	0.0	0.0	0.0	0.0	0.0	0.0	0.0	0.0	0.0	0.0014989149949876158	-0.0	0.0	-0.0	-0.0	0.00024626362485022645	-0.0	0.0	-0.0	-0.0	-0.0	0.0	-0.0	-0.009374547809222134	1.2962601595905345e-17	0.0	-0.0	0.0	-8.931888442935811	0.0	0.0	0.0	-0.002441560097743176	0.0	0.0	-0.0	-0.0	-0.0	-0.0	0.0	-0.0	-0.0	-0.0007110433806152956	0.0	-0.0	-0.0	-0.0	-0.0	-0.0	-1.4053266113801604e-17	0.09257671230991107	-0.0	-0.0	-0.0	-0.0	0.0013534383099313054	0.0	-0.0	-0.0	-0.0	0.0	0.0	-3.3434818910503144e-33
cg14565465	0.005373690813243788	-0.0	-0.0003967767199723983	-0.009598070514167913	0.0	0.0	0.0	0.0	0.0	0.0	0.0	0.0	0.0	0.0	0.0009087800491585976	0.0	0.0	-0.0	-0.0	2.3587545513379104e-05	-0.0	0.0	-0.0	-0.0	-0.0	0.0	-0.0	-0.006968403243852477	2.730319691337439e-17	0.0	0.0	-0.0	-17.10730398109024	0.0	0.0	0.0	-0.003271616548080908	0.0	0.0	0.0	0.0	0.0	0.0	0.0	-0.0	-0.0	-0.0008208034966512884	0.0	-0.0	-0.0	-0.0	0.0	0.0	-2.8900661096879796e-17	0.49754748008215516	-0.0	-0.0	0.0	0.0	0.0017738766136228589	-0.0	-0.0	0.0	-0.0	-0.0	0.0	1.0636706782140616e-33
cg06739107	0.0027182027274357547	-0.0	-0.00039834650117706805	-0.008090766486749836	-0.0	0.0	-0.0	-0.0	-0.0	0.0	0.0	-0.0	0.0	0.0	0.0004432358840973449	-0.0	0.0	-0.0	-0.0	0.0006605305565795014	-0.0	-0.0	-0.0	-0.0	-0.0	0.0	0.0	-0.005598278989279086	5.684918916132976e-17	-0.0	0.0	0.0	-12.907206106949241	-0.0	0.0	-0.0	-0.0036476960179207675	-0.0	0.0	0.0	0.0	0.0	0.0	0.0	-0.0	-0.0	-0.0007743256430424335	0.0	0.0	-0.0	-0.0	-0.0	0.0	-5.712484100741802e-17	0.4645009339337451	0.0	0.0	0.0	0.0	0.001845910766914053	0.0	0.0	-0.0	-0.0	-0.0	-0.0	8.716008473956769e-33
cg16837973	0.008471198952103645	-0.0	-0.0004521584249434612	-0.01017358733483131	0.0	0.0	0.0	0.0	0.0	0.0	0.0	0.0	0.0	0.0	0.000710623137022695	-0.0	0.0	-0.0	-0.0	0.0008903002823552729	-0.0	0.0	-0.0	-0.0	-0.0	-0.0	-0.0	-0.0021652019199461564	1.2316363124487282e-16	-0.0	-0.0	0.0	-22.86086747961048	-0.0	0.0	-0.0	-0.004701994093428638	0.0	0.0	0.0	-0.0	-0.0	-0.0	0.0	-0.0	-0.0	-0.0008675798371748369	0.0	0.0	-0.0	-0.0	-0.0	-0.0	-1.1808113772682875e-16	0.4017334361699027	0.0	-0.0	0.0	0.0	0.0023193057063540697	0.0	0.0	-0.0	-0.0	-0.0	-0.0	-1.2243870115886793e-33
cg22679412	-0.0	-0.0	8.952043148051683e-05	0.004121621801653554	-0.0	0.0	0.0	-0.0	0.0	0.0	-0.0	-0.0	-0.0	0.0	0.0006983825832776442	-0.0	-0.0	-0.0	-0.0	-0.0014768317067965237	0.0	-0.0	-0.0	-0.0	-0.0	-0.0	-0.0	0.0014341762611570644	-4.455413569342303e-17	0.0	-0.0	0.0	0.0	0.0	0.0	0.0	0.0	-0.0	-0.0	-0.0	0.0	0.0	-0.0	-0.0	-0.0	0.0	0.00010620469607783695	0.0	0.0	0.0	0.0	-0.0	0.0	2.6920441874938952e-17	-0.0	0.0	-0.0	1.0612923009319804e-05	0.0	-0.0003805087482934991	-0.0	-0.0	0.0	0.0	0.0	0.0	4.773731101267985e-33
cg13449150	0.0	-0.0	-7.4604521482365005e-06	0.00024410241708627773	-0.0	0.0	-0.0	-0.0	0.0	-0.0	-0.0	0.0	0.0	-0.0	-0.000691604644785917	0.0	0.0	-0.0	0.0	0.00029007127582162306	0.0	-0.0	0.0	0.0	-0.0	-0.0	0.0	-0.0004455082155603915	3.069287171984038e-17	-0.0	0.0	0.0	0.0	-0.0	-0.0	-0.0	0.0	0.0	-0.0	-0.0	0.0	0.0	0.0	-0.0	0.0	-0.0	-4.287716111461676e-05	0.0	0.0	0.0	0.0	0.0	0.0	-1.277695396990212e-17	0.6030949315296569	0.0	0.0	0.0	-0.0	-7.168036256085844e-05	0.0	0.0	-0.0	0.0	0.0	0.0	7.438094360224581e-33
cg10829488	0.0	0.0	-1.9427403474663262e-05	-0.0021221282639563525	-0.0	0.0	-0.0	-0.0	0.0	-0.0	-0.0	0.0	0.0	-0.0	-0.0006577860794569638	0.0	0.0	-0.0	0.0	-0.0	0.0	-0.0	0.0	0.0	-0.0	0.0	-0.0	0.00283575027439416	4.891014498765744e-17	0.0	0.0	-0.0	-0.0	0.0	0.0	0.0	-0.0	-0.0	-0.0	-0.0	0.0	0.0	0.0	0.0	0.0	-0.0	1.3179342093495066e-05	0.0	0.0	0.0	0.0	-0.0	0.0	-4.5490059233548515e-17	1.7800848456762572	0.0	0.0	0.0	-0.0	-0.00017773996568102435	0.0	0.0	0.0	0.0	0.0	0.0	-7.758535523941892e-35
cg04099264	0.0	0.0	-0.00015143222330776633	-0.00583733735553577	0.0	-0.0	0.0	0.0	-0.0	-0.0	-0.0	0.0	0.0	-0.0	-0.00033953801044216966	0.0	0.16576744579374839	-0.0	0.0	0.003083475945747914	0.0	0.0	0.0	-0.0	-0.0	0.0	-0.0	-0.004406352940362881	1.050246578718931e-16	0.0	0.0	-0.0	-0.0	0.0	0.0	0.0	-8.511793496919873e-05	-0.0	-0.0	-0.0	-0.0	-0.0	0.0	-0.0	0.0	0.0	-0.000352534172805742	-0.0	-0.0	0.0	0.0	0.0	0.0	-5.878694211563487e-17	2.6068850968470065	-0.0	0.0	0.0	0.0	0.0004864357447819672	0.0	0.0	-0.0	-0.0	0.0	0.0	-1.2125481941866534e-33
cg12883789	-0.0	0.0	0.00025174826923370823	0.0015447320152216172	0.0	0.0	-0.0	-0.0	0.0	0.0	0.0	0.0	0.0	0.0	-0.0017573117157650856	-0.0	-0.0	0.0	-0.0	-0.0004948748724562662	-0.0	0.0	-0.0	0.0	-0.0	0.0	0.0	0.0027349863187097773	-1.1821490866841347e-16	-0.0	0.0	0.0	0.48106626142213516	-0.0	-0.0	-0.0	0.0014601738682396177	0.0	-0.0	-0.0	-0.0	-0.0	0.0	0.0	-0.0	0.0	0.00040077117865716015	0.0	0.15706034469065194	0.0	0.0	0.0	0.0	8.785561820122504e-17	-0.02414802408395739	0.0	-0.0	0.0	0.0	-0.001046886895191865	-0.0	0.0	-0.0	0.0	0.0	-0.0	-9.089042434412836e-33
cg04024799	0.005730959008565365	-0.0	-0.0005038686548196577	-0.0058418230914741845	0.0	0.0	0.0	0.0	-0.0	-0.0	0.0	-0.0	0.0	-0.0	0.0006703052312086393	-0.0	0.0	-0.0	-0.0	0.00138628495521213	-0.0	0.0	-0.0	-0.0	-0.0	0.0	-0.0	-0.0021421340721224686	3.794046320252645e-16	-0.0	-0.0	0.0	-23.141330177383384	-0.0	0.0	-0.0	-0.0051783336725266995	0.0	0.0	-0.0	0.0	0.0	0.0	0.0	0.0	-0.0	-0.000906212428435726	0.0	-0.0	-0.0	-0.0	-0.0	0.0	-2.9849882666484764e-16	0.6235491444866956	0.0	-0.0	0.0	0.0	0.0025430263917502844	0.0	0.0	0.0	0.0	-0.0	-0.0	5.955462238571224e-33
cg06470537	0.002776424018190179	-0.0	-0.0005393128686897457	-0.004593600752585988	-0.0	0.0	0.0	0.0	-0.0	0.0	0.0	0.0	0.0	-0.0	0.0007385377714027279	0.0	0.0	0.0	-0.0	0.0011028834017510379	-0.0	-0.0	-0.0	-0.0	0.0	0.0	-0.0	0.0005210644075824075	8.060932966809348e-16	-0.0	0.0	-0.0	-23.73113053370036	-0.0	0.0	-0.0	-0.005194601936634489	0.0	0.0	0.0	0.0	0.0	0.0	0.0	0.0	-0.0	-0.0008711650209779554	0.0	-0.0	-4.8584991279402923e-05	-4.8584991279402923e-05	0.0	0.0	-6.382628062980959e-16	1.0537573227180892	-0.0	-0.0	-0.0	0.0	0.0027416712605605547	0.0	0.0	-0.0	0.0	-0.0	-0.0	-9.421000380282722e-34
cg16785381	-0.0	0.0	6.453499895596194e-05	-0.001144084588564765	0.0	0.0	-0.0	-0.0	0.0	-0.0	-0.0	-0.0	-0.0	0.0	-8.832065401004314e-05	-0.0	-0.0	-0.0	-0.0	-0.0	0.0	0.0	-0.0	-0.0	-0.0	0.0	-0.0	0.001246797213231448	1.1517196288052601e-16	0.0	-0.0	-0.0	0.0	0.0	0.0	0.0	-0.0	-0.0	-0.0	-0.0	0.0	0.0	-0.0	-0.0	-0.0	0.0	0.00010864730405187236	-0.0	0.0	0.0	0.0	-0.0	-0.0	1.3562618584046305e-16	-1.1957238996494828	-0.0	-0.0	-0.0	0.0	-0.0006294249207841353	0.0	-0.0	-0.0	-0.0	0.0	0.0	3.630282717391597e-33
cg20468886	-0.0	0.0	0.00014963531125589013	0.00029655301332617216	0.0	-0.0	-0.0	-0.0	0.0	-0.0	-0.0	-0.0	-0.0	-0.0	-0.0017777828906854753	-0.0	-0.0	0.0	-0.0	0.0	-0.0	0.0	-0.0	-0.0	-0.0	0.0	-0.0	0.0010642953318230491	-1.4129936590397564e-16	-0.0	0.0	-0.0	0.0	0.0	-0.0	0.0	0.0011488698132812482	0.0	-0.0	-0.0	0.0	0.0	-0.0	0.0	0.0	0.0	0.00022455721096523382	0.0	0.0	0.0	0.0	-0.0	0.0	2.350649879345984e-16	0.0	0.0	0.0	-0.0	-0.0	-0.000939232774316515	0.0	0.0	-0.0	0.0	0.0	0.0	-3.125411483457595e-33
cg21207003	-0.0	-0.0	0.0001248948858070223	0.0034741806834614752	0.0	0.0	0.0	-0.0	0.0	-0.0	0.0	-0.0	-0.0	0.0	0.000842501305518307	0.0	-0.0	0.0	-0.0	-0.0021359146148145474	-0.0	0.0	-0.0	0.0	0.0	-0.0	-0.0	0.002622444288736475	-4.777163006923811e-16	-0.0	-0.0	0.0	0.0	-0.0	0.0	0.0	3.3450143783840174e-05	0.0	0.0	-0.0	-0.0	-0.0	0.0	0.0	0.0	-0.0	0.00017311747593997095	0.0	0.1468372046598348	0.0	0.0	-0.0	0.0	2.936241928216895e-16	-0.3501456677760957	0.0	-0.0	-0.0	0.0	-0.0001636037662309174	-0.0	-0.0	0.0	0.0	-0.0	-0.0	-1.3820070133841084e-33
cg04202267	0.0	0.0	-0.0003080859829680927	-0.0019555624163555135	0.0	-0.0	-0.0	-0.0	-0.0	-0.0	0.0	0.0	0.0	-0.0	-0.0006642795573186472	0.0	0.0	-0.0	0.0	0.00019263456292696946	-0.0	0.0	-0.0	-0.0	0.0	0.0	-0.0	0.003774848655953499	1.0319655119085735e-15	-0.0	0.0	-0.0	-11.818497638797714	0.0	0.0	0.0	-0.002307170785722034	-0.0	-0.0	-0.0	0.0	0.0	0.0	0.0	-0.0	-0.0	-0.00040335677953951064	0.0	-0.4137222160492013	-0.0	-0.0	-0.0	-0.0	-7.969656637613792e-16	-0.0	-0.0	0.0	0.0	-0.0	0.0015093815242465678	0.0	-0.0	-0.0	0.0	-0.0	0.0	-1.0973034027642677e-34
cg03772098	-0.0	0.0	8.798450932867113e-05	-0.00172641933965531	0.0	-0.0	0.0	0.0	0.0	0.0	-0.0	0.0	0.0	-0.0	-0.001044099759498937	0.0	0.0	-0.0	0.0	-0.0	0.0	0.0	0.0	0.0	-0.0	0.0	0.0	-0.0007783964040757056	-4.493797975266064e-16	-0.0	-0.0	0.0	0.0	-0.0	-0.0	-0.0	0.0007876379471644045	0.0	0.0	0.0	-0.0	-0.0	-0.0	-0.0	-0.0	0.0	0.00023958337872474452	-0.0	-0.0	-0.0	-0.0	-0.0	-0.0	1.4064968168346934e-16	-0.76444346595377	0.0	-0.0	-0.0	0.0	-0.0003434526032805682	-0.0	0.0	-0.0	-0.0	-0.0	-0.0	1.3074682203385502e-32
cg24457304	-0.0015860024593699522	0.0	0.00045509866051365763	0.002003081908160313	0.0	-0.0	0.0	0.0	-0.0	0.0	-0.0	0.0	0.0	0.0	-0.003400994060178105	-0.0	-0.0	0.0	-0.0	1.1367516829549479e-05	0.0	0.0	-0.0	-0.0	-0.0	0.0	0.0	0.002757024159133793	-1.5111526312503471e-15	0.0	0.0	-0.0	15.74671778677663	-0.0	-0.0	-0.0	0.0036895026505426557	0.0	-0.0	-0.0	-0.0	-0.0	-0.0	-0.0	-0.0	0.0	0.0007548175211264965	0.0	0.0	0.0	0.0	0.0	-0.0	9.494633937466862e-16	-0.20844778723612092	0.0	0.0	0.0	0.0	-0.0026414164916714394	-0.0	0.0	-0.0	-0.0	0.0	0.0	5.257746385138539e-33
cg26352755	0.0	-0.0	-0.00043377461842299516	0.0020221402488117468	-0.0	-0.0	-0.0	-0.0	0.0	-0.0	-0.0	0.0	-0.0	-0.0	0.0012183794686989322	0.0	0.0	-0.0	0.0	0.0	0.0	-0.0	0.0	-0.0	0.0	0.0	-0.0	-0.0016660694573356488	1.678319389462076e-15	-0.0	0.0	-0.0	-11.540300936540486	-0.0	-0.0	-0.0	-0.0028147103256556997	0.0	0.0	0.0	-0.0	-0.0	-0.0	0.0	0.0	-0.0	-0.0006190835536311457	0.0	-0.0	0.0	0.0	0.0	0.0	-1.1221354836196407e-15	0.03944496064460533	0.0	0.0	0.0	0.0	0.0017043919135201963	-0.0	-0.0	0.0	-0.0	-0.0	-0.0	2.8446422184467216e-34
cg02300724	0.0	0.0	-5.7697425986235286e-05	4.224336879454777e-05	0.0	0.0	0.0	0.0	-0.0	0.0	0.0	-0.0	0.0	0.0	1.8111085512999696e-05	-0.0	-0.0	-0.0	0.0	0.0	0.0	-0.0	0.0	0.0	0.0	-0.0	0.0	0.004710328357806627	-1.582042598413518e-16	0.0	-0.0	0.0	-0.0	-0.0	-0.0	-0.0	-0.0	0.0	0.0	-0.0	0.0	0.0	0.0	0.0	-0.0	0.0	-5.7870041766659955e-05	0.0	0.0	-0.0	-0.0	0.0	0.0	-1.2732670212715457e-16	-0.3260841167257309	-0.0	-0.0	0.0	0.0	0.00016577374656542775	0.0	0.0	-0.0	0.0	-0.0	-0.0	-1.0264953555258941e-32
cg24615251	-0.0	0.0	0.00019251078955247848	0.002270416687365168	-0.0	0.0	-0.0	-0.0	0.0	0.0	0.0	0.0	0.0	-0.0	-0.0015081837856662662	-0.0	0.0	-0.0	0.0	-0.0002605815435109946	0.0	-0.0	0.0	-0.0	-0.0	0.0	0.0	0.004655795879282291	-1.1111054044638117e-15	0.0	-0.0	0.0	0.7728457207300662	-0.0	-0.0	-0.0	0.001575346192544655	0.0	-0.0	-0.0	0.0	0.0	-0.0	-0.0	0.0	0.0	0.0002872941867651009	0.0	0.33219830573331266	0.0	0.0	0.0	0.0	7.744284247406458e-16	-0.03609264847947084	0.0	-0.0	2.442145251293093e-05	-0.0	-0.0015837752064454178	-0.0	-0.0	0.0	0.0	-0.0	-0.0	1.205250864180366e-33
cg00195322	0.0	0.0	-0.00011862801428539175	-0.0013787995836316066	-0.0	-0.0	0.0	0.0	-0.0	-0.0	-0.0	-0.0	-0.0	-0.0	-0.002542481617916859	0.0	-0.0	0.0	0.0	0.0012042800033680327	-0.0	-0.0	0.0	-0.0	-0.0	-0.0	-0.0	0.003648050870762301	1.9676280030024645e-15	-0.0	-0.0	-0.0	-0.0	-0.0	-0.0	-0.0	-0.00018647646809208921	-0.0	-0.0	0.0	0.0	0.0	0.0	0.0	0.0	-0.0	-0.00012900119344435885	0.0	-0.0282523065094927	-0.0	-0.0	-0.0	0.0	-6.681890182138159e-16	-1.674187188142059	-0.0	-0.0	0.0	-0.0	0.0005824534456087365	0.0	-0.0	0.0	0.0	-0.0	-0.0	-4.6529707588891973e-35
cg07831351	-0.0	0.0	1.3168040618476823e-05	-0.002113040095590954	-0.0	-0.0	0.0	0.0	-0.0	0.0	0.0	-0.0	-0.0	-0.0	-8.2251773684131e-05	0.0	-0.07288851541825647	0.0	-0.0	0.0	0.0	0.0	-0.0	-0.0	-0.0	0.0	-0.0	-0.0028529092911455008	-1.5003237422711966e-17	0.0	-0.0	-0.0	0.0	0.0	-0.0	-0.0	0.0	-0.0	0.0	-0.0	0.0	0.0	-0.0	0.0	-0.0	0.0	-8.850422501906128e-05	0.0	-0.0	0.0	0.0	-0.0	-0.0	5.484122851649478e-16	0.0	0.0	0.0	0.0	-0.0	-5.344411503090256e-05	-0.0	-0.0	0.0	0.0	0.0	-0.0	-4.203666683373422e-33
cg15709989	-0.0	0.0	0.00021256679268987373	0.00418571366509344	0.0	0.0	0.0	0.0	-0.0	-0.0	-0.0	0.0	0.0	0.0	-0.0005073621709365773	0.0	-0.0	0.0	-0.0	-0.0013856491980508657	-0.0	0.0	-0.0	-0.0	-0.0	0.0	0.0	0.0018996411716509234	-2.2734153013986873e-15	-0.0	0.0	0.0	3.113586214358035	0.0	0.0	0.0	0.0007899476712396642	0.0	-0.0	-0.0	-0.0	-0.0	-0.0	-0.0	-0.0	0.0	0.00026266663769507984	0.0	0.0	0.0	0.0	-0.0	-0.0	6.15503379054034e-16	-1.5583108721804353	0.0	0.0	-0.0	0.0	-0.0014292651729403748	0.0	0.0	-0.0	-0.0	-0.0	0.0	-3.66762673823565e-33
cg10530169	0.0	-0.0	-0.00025228541027055347	0.0014313070118590952	-0.0	0.0	-0.0	-0.0	0.0	-0.0	-0.0	-0.0	-0.0	-0.0	0.0007106915350597378	0.0	0.0006858262514077525	0.0	0.0	0.0	-0.0	0.0	-0.0	-0.0	-0.0	-0.0	-0.0	0.0009093487495427464	3.608449784350074e-15	-0.0	-0.0	-0.0	-3.8668133753928733	-0.0	0.0	0.0	-0.0016211261127384853	0.0	-0.0	-0.0	-0.0	-0.0	0.0	0.0	-0.0	0.0	-0.0004298953388793344	0.0	0.0	-0.0	-0.0	-9.338666095981875e-05	0.0	-1.0770735035900452e-15	0.0	-0.0	-0.0	-5.4706547405188396e-06	-0.0	0.001258995792821315	0.0	0.0	0.0	0.0	0.0	0.0	-6.812199646179691e-33
cg16245261	-0.0	-0.0	0.00020618239486223038	-0.003253551591139736	0.0	-0.0	0.0	0.0	-0.0	-0.0	-0.0	0.0	0.0	0.0	-0.00102831005349465	-0.0	-0.008924766082427548	-0.0	-0.0	-0.0	-0.0	0.0	-0.0	0.0	-0.0	-0.0	-0.0	0.004274069024522401	-1.5576315577016073e-16	0.0	-0.0	-0.0	0.0	0.0	-0.0	0.0	0.0003292720290473042	-0.0	-0.0	-0.0	0.0	0.0	-0.0	0.0	-0.0	-0.0	0.00017793134788070936	-0.0	0.15098738530730474	0.0	0.0	-0.0	0.0	2.116152506266576e-16	-0.12216302558535226	0.0	0.0	0.0	0.0	-0.0004265671121125338	-0.0	-0.0	-0.0	0.0	-0.0	0.0	1.3013739381518782e-33
cg10323697	0.0039201581728075694	-0.0	-0.0005598656463451469	-0.00017536058966290255	-0.0	-0.0	-0.0	-0.0	-0.0	-0.0	-0.0	-0.0	-0.0	-0.0	0.002322840954546263	0.0	0.0	-0.0	0.0	0.0007950201835469847	-0.0	-0.0	-0.0	-0.0	0.0	-0.0	-0.0	-0.004814845890522992	5.9111518022231744e-15	-0.0	-0.0	-0.0	-15.323755994860369	0.0	0.0	0.0	-0.00499217575122061	-0.0	-0.0	0.0	-0.0	-0.0	-0.0	0.0	-0.0	0.0	-0.0008350377379035716	0.0	-0.0	-0.0	-0.0	0.0	-0.0	-2.8219531578644106e-15	1.5314095272104344	0.0	0.0	0.0	-0.0	0.003282425941953695	0.0	0.0	0.0	-0.0	0.0	-0.0	-8.234868445331527e-33
cg17363540	-0.0	0.0	6.51756571042817e-05	0.0019468307194153247	-0.0	0.0	-0.0	-0.0	0.0	-0.0	0.0	0.0	0.0	-0.0	-0.0010661001505209047	0.0	0.0	0.0	-0.0	0.0001231718701461751	-0.0	-0.0	-0.0	0.0	-0.0	-0.0	0.0	0.0039710716779820686	-6.336871131739249e-16	-0.0	0.0	0.0	0.0	-0.0	-0.0	-0.0	0.0	0.0	0.0	0.0	-0.0	-0.0	0.0	-0.0	0.0	0.0	0.00020052848104087025	0.0	0.0	-0.0	-0.0	1.9740540053366403e-06	0.0	2.4356579925384723e-16	0.8154607625998407	-0.0	0.0	0.0	0.0	-0.00041681048110216976	0.0	0.0	0.0	0.0	0.0	-0.0	-4.442290318182399e-33
cg11555339	-0.0	-0.0	0.00014114445264969258	-0.001038897010117724	0.0	-0.0	-0.0	-0.0	-0.0	-0.0	-0.0	-0.0	-0.0	-0.0	-0.0013330407845466696	-0.0	-0.02837969461324377	0.0	-0.0	-0.0014149921516656225	-0.0	0.0	-0.0	0.0	0.0	0.0	0.0	0.003804755213096776	-7.02934705241866e-16	-0.0	0.0	-0.0	-1.8842799535736812	-0.0	-0.0	-0.0	0.0	0.0	0.0	0.0	0.0	0.0	-0.0	0.0	-0.0	0.0	0.00019890733828317788	-0.0	-0.0	-0.0	-0.0	-1.842773845812094e-05	0.0	-3.0423252237877264e-16	-1.0964976899862378	-0.0	-0.0	-0.0	0.0	-0.0	-0.0	-0.0	-0.0	-0.0	-0.0	0.0	4.767217470788431e-33
cg12552438	-0.0	0.0	0.00037528772528030194	0.003030874003046042	0.0	0.0	-0.0	-0.0	0.0	0.0	-0.0	-0.0	-0.0	-0.0	-0.0014980012133647632	0.0	-0.0032150250417445547	0.0	0.0	0.0	0.0	0.0	0.0	0.0	0.0	0.0	0.0	0.004074257237320179	-7.949168749132898e-15	-0.0	-0.0	0.0	4.789743926200371	-0.0	-0.0	-0.0	0.003442117762950638	0.0	0.0	-0.0	0.0	0.0	0.0	-0.0	0.0	0.0	0.0005326459225838225	-0.0	0.0	0.0	0.0	-0.0	0.0	4.080464100563975e-15	-0.0	0.0	0.0	-0.0	0.0	-0.0028744013417341626	-0.0	0.0	-0.0	0.0	0.0	0.0	-5.42014676769709e-33
cg11330469	-0.0	-0.0	0.00013905266741119198	0.0017189552530568165	0.0	-0.0	-0.0	-0.0	-0.0	0.0	0.0	0.0	0.0	0.0	-1.6969829755781323e-05	0.0	0.007577135704300617	-0.0	0.0	-0.0032285904400566174	0.0	0.0	0.0	0.0	0.0	0.0	-0.0	-0.0001706657537894531	-3.3501773835353113e-15	-0.0	-0.0	-0.0	0.0	-0.0	-0.0	0.0	0.0002935475174458358	0.0	0.0	-0.0	-0.0	-0.0	0.0	-0.0	0.0	0.0	0.00017670243238501724	-0.0	-0.0	-0.0	-0.0	-0.0	-0.0	1.544570981898789e-15	-0.07951294676090444	0.0	0.0	-0.0	-0.0	-0.0007218401006483271	-0.0	-0.0	-0.0	0.0	-0.0	-0.0	-7.427199704237117e-34
cg22884656	0.0	-0.0	-0.00011115488725262464	0.005840094197856491	-0.0	-0.0	-0.0	-0.0	-0.0	-0.0	-0.0	-0.0	-0.0	-0.0	0.0004117423767051177	-0.0	-0.001074353379120266	-0.0	0.0	0.00044812758140534557	0.0	0.0	-0.0	-0.0	0.0	-0.0	-0.0	-0.002128718372269453	2.6107648272234665e-15	-0.0	0.0	0.0	-0.0	0.0	-0.0	-0.0	-0.00019849717594486616	-0.0	-0.0	-0.0	0.0	0.0	0.0	-0.0	-0.0	-0.0	-0.00017837607774802387	0.0	-0.0	-0.0	-0.0	0.0	0.0	-6.481902419862421e-16	-0.0	-0.0	0.0	-0.0	-0.0	0.0006772918646105351	0.0	0.0	-0.0	-0.0	-0.0	-0.0	-3.5371485199328745e-33
cg08901033	-0.0	0.0	-9.26282322536074e-05	-0.0036506011408477014	-0.0	-0.0	0.0	0.0	-0.0	0.0	-0.0	0.0	-0.0	-0.0	-0.0016620992313688093	-0.0	-0.0	-0.0	0.0	0.00031666103407291515	-0.0	-0.0	0.0	0.0	0.0	-0.0	-0.0	-0.004025861937015429	3.733549144973285e-15	0.0	-0.0	0.0	3.7739391798446573	0.0	-0.0	-0.0	-0.0	0.0	0.0	0.0	0.0	0.0	-0.0	0.0	-0.0	0.0	-8.295567823325926e-05	-0.0	-0.1353324571487928	-0.0	-0.0	-0.0	-0.0	-6.645204809763487e-16	0.16158462946141297	-0.0	-0.0	-0.0	0.0	0.0003139627843381133	0.0	0.0	-0.0	-0.0	-0.0	-0.0	6.454518540182645e-34
cg01429878	-0.0	0.0	0.00024040174543946708	-0.00012051341957567552	0.0	0.0	0.0	0.0	0.0	0.0	0.0	-0.0	-0.0	0.0	0.00037541369378986833	0.0	-0.07243946174067795	0.0	-0.0	-4.294764867248318e-05	0.0	-0.0	0.0	-0.0	-0.0	-0.0	0.0	0.0030085630396698266	-7.970087132179723e-15	0.0	-0.0	0.0	0.0	-0.0	0.0	0.0	0.0009702678982003283	0.0	0.0	0.0	0.0	0.0	-0.0	0.0	0.0	0.0	0.0002609135657928771	0.0	0.0	0.0	0.0	-0.0	-0.0	2.714421725879005e-15	-0.0	0.0	-0.0	0.0	0.0	-0.0011733549021654167	-0.0	0.0	-0.0	0.0	0.0	-0.0	9.683311095855514e-33
cg15313740	-0.0007964594602250483	-0.0	0.0004574364586283309	-0.0039736267173007735	0.0	0.0	0.0	0.0	-0.0	-0.0	-0.0	-0.0	-0.0	-0.0	-0.0012091253103540987	0.0	-0.0	-0.0	-0.0	-1.1787821471466555e-06	0.0	0.0	0.0	0.0	0.0	-0.0	0.0	-0.00010898944465906365	-1.4895893595011704e-14	-0.0	0.0	0.0	6.290332169231823	-0.0	-0.0	-0.0	0.002537631622689771	0.0	0.0	-0.0	0.0	0.0	0.0	-0.0	-0.0	0.0	0.0006392122356019612	-0.0	0.0	0.0	0.0	0.0	0.0	5.861419871038331e-15	-0.0	0.0	-0.0	-0.0	0.0	-0.002897617720412795	-0.0	0.0	0.0	-0.0	-0.0	-0.0	1.0531949159149956e-33
cg07151138	0.0	0.0	-0.0004089220819753574	-0.0029488762327581496	0.0	0.0	0.0	0.0	0.0	0.0	0.0	0.0	0.0	-0.0	-0.0011487393455826412	0.0	-0.041970208094116876	-0.0	-0.0	0.0003051311429725994	0.0	0.0	-0.0	-0.0	-0.0	-0.0	-0.0	0.0028925097693361067	1.7214814324912825e-14	-0.0	0.0	-0.0	-1.8626612000708547	0.0	0.0	0.0	-0.0019276470359384395	0.0	0.0	0.0	0.0	0.0	0.0	0.0	-0.0	0.0	-0.00042676819184650413	0.0	-1.3051443959374318	-0.009919474946706985	-0.009919474946706985	-0.0	0.0	-7.377934112166263e-15	-0.22775211594663924	0.0	0.0	-0.0	-0.0	0.0021702735094525074	-0.0	0.0	-0.0	0.0	-0.0	-0.0	-8.750679739330118e-33
cg08623515	0.0	-0.0	0.00011365311078585808	0.006449183198401854	0.0	0.0	-0.0	-0.0	0.0	-0.00032829176410371604	-0.0	-0.0	-0.0	0.0	0.0014122835161523586	0.0	0.0	-0.0	-0.0	-0.0018688610926217862	-0.0	0.0	0.0	0.0	-0.0	-0.0	0.0	0.0038339844503664498	-5.869445528549706e-15	0.0	0.0	-0.0	0.0	0.0	0.0	0.0	0.0	0.0	0.0	0.0	0.0	0.0	-0.0	0.0	0.0	-0.0	0.00017231044059884268	-0.0	0.0	0.0	0.0	-0.0	0.0	-1.8273507795636067e-17	-0.5579288443941991	0.0	-0.0	-0.0	-0.0	-6.514489842354228e-05	0.0	0.0	0.0	-0.0	0.0	0.0	-6.788680568644683e-33
cg14487268	0.0	0.0	8.991900930603557e-05	-0.0005080947885728752	-0.0	-0.0	0.0	-0.0	0.0	-0.0	-0.0	0.0	0.0	-0.0	0.00014370642664518965	0.0	0.02838034175876799	-0.0	0.0	-0.0	-0.0	-0.0	0.0	-0.0	0.0	0.0	-0.0	-0.0058338771329004375	-9.742247732769705e-15	0.0	-0.0	-0.0	1.7773055818181207	0.0	-0.0	-0.0	0.0	-0.0	-0.0	-0.0	0.0	0.0	0.0	-0.0	-0.0	0.0	3.118408653280352e-05	-0.0	0.24065793435319882	0.0	0.0	0.0	0.0	1.2319251714090168e-15	-0.0	0.0	-0.0	1.57962428958827e-05	-0.0	-0.0007357580137653625	-0.0	-0.0	0.0	0.0	0.0	0.0	-7.80530401887647e-33
cg21499747	-0.0	-0.0	0.000133079877646161	-0.004222314234134909	0.0	0.0	0.0	0.0	0.0	0.0	0.0	0.0	0.0	0.0	0.0005014345550227136	0.0	-0.0	-0.0	-0.0	-0.0	0.0	0.0	-0.0	-0.0	-0.0	-0.0	0.0	-0.0021990343338647187	-1.038010607264881e-14	-0.0	-0.0	0.0	0.0	0.0	0.0	0.0	-0.0	0.0	0.0	0.0	-0.0	-0.0	0.0	-0.0	-0.0	0.0	9.382654120612455e-05	-0.0	-0.0	-0.0	-0.0	0.0	0.0	2.6592701252479618e-15	-0.0	0.0	-0.0	0.0	0.0	-0.0005912581515724236	-0.0	-0.0	0.0	0.0	0.0	0.0	-7.426547844131112e-33
cg16026546	0.0	0.0	-0.00016388375265836614	0.0011036656631352578	0.0	-0.0	0.0	0.0	0.0	0.0	0.0	0.0	0.0	0.0	0.0005627119555153417	-0.0	-0.08102353926860244	0.0	0.0	0.0	0.0	0.0	-0.0	0.0	0.0	0.0	0.0	0.002486809304807135	6.54591290943072e-15	-0.0	0.0	0.0	-7.831811143544832	-0.0	-0.0	-0.0	-2.1746117719554467e-05	-0.0	0.0	-0.0	-0.0	-0.0	0.0	0.0	0.0	-0.0	-0.00016631663039583534	0.0	0.0	-0.0	-0.0	-7.33949392558901e-06	-0.0	-1.859162853131685e-15	0.0	0.0	-0.0	-0.0	0.0	0.0007638474945183067	-0.0	0.0	-0.0	0.0	-0.0	-0.0	1.7598058616272044e-32
cg15020128	-0.0	0.0	0.0003147261275043825	-0.004181247173410951	0.0	0.0	-0.0	-0.0	0.0	0.0	0.0	0.0	0.0	0.0	-4.554197740142299e-05	-0.0	-0.0	0.0	-0.0	0.0005974160306963075	-0.0	0.0	-0.0	0.0	-0.0	-0.0	-0.0	0.006122234000994554	-1.3681623109172562e-14	0.0	0.0	-0.0	1.1711676179902155	0.0	0.0	0.0	0.0017157165103010093	0.0	-0.0	-0.0	0.0	0.0	0.0	-0.0	0.0	-0.0	0.0003936175390676234	0.0	0.0	0.0	0.0	0.0	0.0	3.609140899387489e-15	0.7943546937327153	0.0	0.0	0.0	0.0	-0.0015245377993646945	0.0	-0.0	-0.0	0.0	0.0	-0.0	3.1670293876519365e-33
cg05572251	-0.0	0.0	8.946076019404178e-05	3.4094972547965156e-06	0.0	-0.0	0.0	0.0	0.0	0.0	0.0	-0.0	-0.0	0.0	0.0001932857186502927	0.0	-0.0	0.0	-0.0	-0.0012137700078705628	0.0	0.0	-0.0	0.0	0.0	0.0	0.0	0.0038183440828035973	-1.555822979599101e-14	-0.0	0.0	-0.0	0.0	-0.0	0.0	0.0	-0.0	0.0	0.0	0.0	0.0	0.0	0.0	-0.0	-0.0	0.0	0.00010243299512510622	0.0	0.0	-0.0	-0.0	-0.0	0.0	1.961771301163654e-15	-0.03428060429679336	0.0	-0.0	0.0	0.0	-0.00015210377147836554	-0.0	0.0	0.0	0.0	-0.0	0.0	-1.0574373474186548e-32
cg00674204	-0.0	-0.0	0.0005286727484490236	-0.0007513077844767373	-0.0	0.0	-0.0	-0.0	-0.0	0.0	-0.0	0.0	0.0	0.0	0.0005102718112807984	0.0	0.0	0.0	0.0	-0.0007355923795843059	-0.0	-0.0	0.0	0.0	0.0	-0.0	0.0	0.005302011233741187	-3.730908618745988e-14	-0.0	0.0	-0.0	3.553723581177464	0.0	0.0	0.0	0.003492359091517397	-0.0	0.0	-0.0	0.0	0.0	-0.0	-0.0	0.0	0.0	0.000724477252313443	-0.0	0.0	0.0	0.0	-0.0	-0.0	1.4654103161085923e-14	-0.002588253463864405	-0.0	-0.0	-0.0	-0.0	-0.0034592228607818526	0.0	-0.0	-0.0	0.0	0.0	0.0	3.567994949782947e-33
cg01462744	0.0	0.0	-9.167409602660942e-05	-0.004314825360228698	-0.0	-0.0	-0.0	-0.0	-0.0	0.0	-0.0	-0.0	-0.0	-0.0	-0.0011623137910005323	-0.0	-0.0	-0.0	0.0	0.004375565343898263	-0.0	0.0	0.0	0.0	-0.0	0.0	0.0	-0.006972955867938668	5.260203059125443e-15	-0.0	0.0	-0.0	15.673390828837261	0.0	0.0	0.0	0.0	-0.0	-0.0	-0.0	0.0	0.0	-0.0	-0.0	-0.0	0.0	-0.00012361430909016324	0.0	-0.8015567863646016	-0.0	-0.0	0.0	0.0	-8.706506910724202e-15	0.05497666169396159	-0.0	0.0	0.0	0.0	0.0009458464654102704	-0.0	0.0	0.0	-0.0	0.0	0.0	-1.398516797594799e-32
cg02485480	-0.0	0.0	0.00010952318029418112	-0.003835339137415489	-0.0	0.0	0.0	0.0	-0.0	-0.0	-0.0	-0.0	-0.0	-0.0	0.0004995878873987533	0.0	-0.0	-0.0	-0.0	-0.0	0.0	0.0	-0.0	-0.0	0.0	-0.0	-0.0	0.0014749528118665873	-1.688038028547533e-14	0.0	-0.0	-0.0	-4.951289125634129	0.0	-0.0	-0.0	0.0	-0.0	-0.0	0.0	0.0	0.0	-0.0	0.0	-0.0	-0.0	-3.357240786443346e-05	0.0	-0.0	-0.0	-0.0	-0.0	-0.0	7.665681877737673e-15	-1.4410872165643727	0.0	0.0	-6.350683255852475e-06	-0.0	-1.158503268128511e-05	-0.0	-0.0	0.0	0.0	-0.0	-0.0	7.081472200779762e-33
cg12347444	-0.0	-0.0	1.2062304915289848e-05	0.0010796542227377636	0.0	0.0	0.0	-0.0	-0.0	-0.0	0.0	-0.0	-0.0	0.0	0.001657398040355041	-0.0	-0.0	-0.0	-0.0	-0.0009717859746647057	-0.0	-0.0	0.0	-0.0	-0.0	-0.0	0.0	-0.0009666616709079002	-7.509883696188104e-15	0.0	0.0	-0.0	0.0	-0.0	0.0	-0.0	-0.0	-0.0	0.0	0.0	0.0	0.0	-0.0	0.0	-0.0	-0.0	2.3139250055954794e-05	-0.0	0.0	0.0	0.0	-0.0	-0.0	-2.931478450029042e-16	-1.1385579518795492	-0.0	-0.0	0.0	-0.0	0.00041985534068959146	0.0	-0.0	-0.0	-0.0	-0.0	-0.0	-4.071313797766032e-33
cg27320658	-0.0001753848124406072	-0.0	0.0005844392061287032	-0.006140937804350334	0.0	0.0	0.0	0.0	0.0	-0.0	-0.0	-0.0	-0.0	-0.0	-0.0002659970976591361	0.0	-0.0	0.0	-0.0	-0.00035696524638679264	0.0	-0.0	0.0	0.0	-0.0	-0.0	0.0	0.00219830340751665	-6.094880913656566e-14	-0.0	0.0	0.0	0.5370374326763241	-0.0	-0.0	-0.0	0.003988211300749304	0.0	0.0	-0.0	0.0	0.0	0.0	-0.0	0.0	0.0	0.0007192349535038487	0.0	0.0	0.0	0.0	-0.0	0.0	2.665367580516603e-14	-0.0	-0.0	-0.0	0.0	-0.0	-0.003300934289682137	-0.0	-0.0	0.0	0.0	0.0	0.0	5.891635365884397e-33
ch.20.57212804	0.0	0.0	-0.00026644676255862854	-0.005687454118697624	0.0	0.0	-0.0	-0.0	-0.0	-0.0	0.0	-0.0	-0.0	-0.0	-0.0016994255623346338	0.0	0.0	-0.0	-0.0	0.002037925158569247	-0.0	-0.0	0.0	0.0	0.0	-0.0	0.0	8.84617607740275e-05	4.9586508456299984e-14	-0.0	0.0	-0.0	-0.0	0.0	0.0	-0.0	-0.0009273941830706681	-0.0	0.0	0.0	0.0	0.0	0.0	0.0	0.0	-0.0	-0.0002677725501161767	-0.0	-0.17143909479720007	-0.0036625996442603147	-0.0036625996442603147	0.0	0.0	-2.4074200443350238e-14	1.0405377455512541	-0.0	0.0	1.0541892565914104e-05	-0.0	0.001663129169049305	0.0	0.0	0.0	0.0	0.0	-0.0	-9.050794323118503e-33
cg13262212	-0.0	-0.0	0.0003372232879948989	-0.0004080434601249085	-0.0	-0.0	0.0	-0.0	0.0	-0.0	-0.0	0.0	0.0	0.0	-1.1097310654180627e-05	-0.0	-0.0	0.0	0.0	-0.0012144694225372085	0.0	-0.0	-0.0	-0.0	-0.0	-0.0	-0.0	0.0016660569119614074	-7.061361131965819e-14	-0.0	-0.0	0.0	0.0	-0.0	-0.0	-0.0	0.001223146994264286	-0.0	-0.0	-0.0	-0.0	-0.0	0.0	0.0	-0.0	0.0	0.0004162641129496925	-0.0	0.0	0.0	0.0	0.0	0.0	1.9472200568232404e-14	-0.0	0.0	-0.0	0.0	-0.0	-0.0018073583834061317	0.0	0.0	-0.0	0.0	-0.0	-0.0	1.310733204450159e-32
cg00079825	0.0	-0.0	-3.3713579087029665e-05	0.002819667535153968	-0.0	0.0	0.0	-0.0	0.0	-0.0	0.0	0.0	-0.0	0.0	-0.000291004921224836	-0.0	-0.006199432039643664	-0.0	0.0	0.00017631194587866295	-0.0	-0.0	-0.0	-0.0	-0.0	0.0	0.0	0.0013794229024803866	-2.8258337528067397e-14	0.0	0.0	0.0	-0.0	-0.0	-0.0	-0.0	-0.0	0.0	0.0	0.0	0.0	0.0	-0.0	-0.0	-0.0	-0.0	-2.1941260203601415e-05	-0.0	0.0	0.0	0.0	0.0	0.0	8.825269529143278e-15	-2.0708255530600947	-0.0	-0.0	0.0	0.0	0.0	-0.0	-0.0	-0.0	0.0	-0.0	0.0	-1.3935972323213858e-32
cg06097370	-0.005927659968132191	0.0	0.0007919952498372756	-0.01125870189426437	-0.0	-0.0	0.0	0.0	-0.0	0.0	-0.0	-0.0	-0.0	-0.0	2.5703121678630497e-05	-0.008128925947213633	-0.0	0.0	0.0	-0.0	0.0	-0.0	0.0	0.0	0.0	-0.0	0.0	0.00012963587407118095	-1.6250192901298103e-13	-0.0	0.0	0.0	9.631451886961935	-0.0	-0.0	-0.0	0.004779844611279943	0.0	0.0	-0.0	0.0	0.0	-0.0	-0.0	0.0	0.0	0.000973713051958226	-0.0	0.0	0.0	0.0	0.0	0.0	6.098051660675117e-14	1.162678114106394	0.0	0.0	0.0	-0.0	-0.0049549404465344055	-0.0	-0.0	0.0	0.0	0.0	0.0	2.2986361967225837e-33
cg04261366	-0.0	0.0	-0.00014223768116007716	0.0009256035927599522	-0.0	-0.0	-0.0	-0.0	-0.0	0.0	0.0	0.0	0.0	-0.0	-0.0030294348171465793	-0.0	-0.011053041787524339	0.0	0.0	-0.0	0.0	0.0	-0.0	-0.0	0.0	0.0	-0.0	0.007371605516428776	1.4583834209552309e-15	-0.0	-0.0	-0.0	-6.154543234911569	-0.0	-0.0	-0.0	-4.8273935392782094e-05	0.0	0.0	-0.0	-0.0	-0.0	-0.0	0.0	0.0	0.0	-0.00016976051583272094	0.0	-0.0	-0.0	-0.0	-0.0	0.0	1.2160971084588832e-15	-1.317905385965671	0.0	0.0	-0.0	0.0	0.0003941663430577556	-0.0	-0.0	-0.0	0.0	-0.0	-0.0	-1.3497935872179658e-32
cg05046371	-0.0	-0.0	-9.285475518914787e-05	0.008363285236130835	0.0	-0.0	0.0	0.0	0.0	0.0	0.0	0.0	0.0	0.0	-0.0005334165632857251	-0.0	-0.08190740318596287	-0.0	-0.0	-0.0	-0.0	-0.0	-0.0	0.0	-0.0	0.0	-0.0	0.006730099059616468	-1.2459505769833985e-14	-0.0	0.0	0.0	-5.2257879106819285	-0.0	0.0	-0.0	-0.0	0.0	0.0	-0.0	0.0	0.0	0.0	-0.0	0.0	-0.0	-1.756022444769844e-05	0.0	0.0	0.0	0.0	0.0	0.0	2.879424209498357e-14	-0.7992335791052175	0.0	-0.0	0.0	0.0	0.0	-0.0	-0.0	0.0	-0.0	0.0	0.0	4.558144325580977e-33
cg22157099	-0.0	0.0	0.00012209103907537966	-0.0006946998050607816	-0.0	-0.0	0.0	0.0	0.0	0.0	0.0	-0.0	-0.0	0.0	0.0003629057168122706	-0.0	-0.0	0.0	0.0	0.0	0.0	0.0	-0.0	-0.0	-0.0	-0.0	0.0	0.001515792214338522	-5.0163600795516474e-14	0.0	-0.0	0.0	0.0	0.0	0.0	0.0	0.0	0.0	0.0	0.0	-0.0	-0.0	-0.0	-0.0	0.0	0.0	0.00013243761035919383	-0.0	0.0	0.0	0.0	1.5576485613297253e-05	0.0	2.5627491943742067e-14	0.17598311259966737	-0.0	-0.0	0.0	-0.0	-0.0009376062246639776	0.0	-0.0	-0.0	0.0	0.0	0.0	-1.8910133102018915e-33
cg09380143	-0.00010147661210525745	0.0	0.0003664450207858872	-0.0007542475688343523	-0.0	0.0	-0.0	-0.0	0.0	0.0	0.0	0.0	0.0	0.0	-0.0007939637181833282	-0.0	0.0	0.0	0.0	-0.0006145466724904662	0.0	0.0	0.0	0.0	-0.0	-0.0	0.0	0.004094016491021173	-1.509492870382996e-13	0.0	-0.0	0.0	0.16775292431099845	-0.0	-0.0	-0.0	0.002338042779938718	0.0	0.0	0.0	-0.0	-0.0	0.0	-0.0	0.0	-0.0	0.0005444725901558473	-0.0	0.0	0.0	0.0	0.0	-0.0	4.834434950494214e-14	-0.0	-0.0	0.0	-0.0	-0.0	-0.0026366747230672596	-0.0	0.0	-0.0	0.0	-0.0	-0.0	3.9690346393798777e-33
cg00952145	-0.0	0.0	3.260634098026598e-06	0.004808032184974717	0.0	-0.0	-0.0	0.0	0.0	0.0	0.0	0.0	-0.0	-0.0	-0.0004134252756338511	-0.0	0.0	-0.0	0.0	-0.0003256719951473916	0.0	0.0	0.0	0.0	-0.0	0.0	0.0	0.0035647369128891495	1.1443324772696433e-14	0.0	-0.0	0.0	3.3247296866534857	0.0	-0.0	-0.0	-7.706725053345994e-05	-0.0	-0.0	-0.0	0.0	0.0	0.0	-0.0	-0.0	0.0	3.8724671467795934e-05	0.0	-0.0	-0.0	-0.0	-0.0	-0.0	1.9266934071510802e-14	-0.0	0.0	0.0	-0.0	-0.0	-0.0005215793735662186	-0.0	0.0	0.0	-0.0	0.0	0.0	1.4062539084176293e-32
cg15573148	0.0029590149135241637	-0.0	-0.0007777942337620114	0.002671458270238135	-0.0	0.0	-0.0	-0.0	-0.0	-0.0	0.0	0.0	0.0	-0.0	-0.0029859964671896753	0.08358182393818529	-0.0	-0.0	-0.0	0.00012668777555798418	0.0	-0.0	-0.0	-0.0	-0.0	0.0	-0.0	0.004915688505840669	2.9312264225758167e-13	-0.0	-0.0	-0.0	-12.794115510745923	-0.0	0.0	0.0	-0.004626030609096262	0.0	0.0	0.0	0.0	0.0	0.0	0.0	0.0	-0.0	-0.0009131759452535845	0.0	-0.0	-0.0	-0.0	-0.0	-0.0	-1.0701751223663884e-13	-0.0	-0.0	-0.0	-0.0	0.0	0.004772958577098519	-0.0	0.0	-0.0	0.0	-0.0	-0.0	-7.458302011757117e-33
cg18910882	-0.0	-0.0	5.476044043512651e-05	0.002900537438408112	-0.0	-0.0	0.0	0.0	-0.0	0.0	0.0	0.0	0.0	-0.0	0.00023473616662635465	-0.0	0.04011845779883207	0.0	0.0	-0.0	0.0	-0.0	0.0	0.0	0.0	0.0	0.0	0.0026956491827423447	-1.2731180692735273e-13	-0.0	0.0	0.0	-0.0	0.0	0.0	0.0	0.0	0.0	0.0	-0.0	-0.0	-0.0	0.0	-0.0	0.0	0.0	0.00012096307352680185	-0.0	-0.0	0.0	0.0	0.0	0.0	4.924906122223841e-14	-0.0004098610651605627	-0.0	0.0	-0.0	0.0	-0.000672033772211284	-0.0	0.0	-0.0	-0.0	-0.0	0.0	-2.7992255310853368e-33
cg23056923	0.006282426427137885	-0.0	-0.0007955647370926013	0.005434358716335675	0.0	0.0	-0.0	-0.0	-0.0	-0.0	0.0	0.0	0.0	-0.0	-0.003842871160352886	0.20823790055128466	-0.0	-0.0	-0.0	9.05818550528143e-05	-0.0	0.0	-0.0	-0.0	0.0	-0.0	-0.0	0.006700283029894056	6.219233797391789e-13	-0.0	0.0	-0.0	-13.351819367986304	-0.0	0.0	0.0	-0.004064208700308839	-0.0	0.0	-0.0	0.0	0.0	0.0	0.0	-0.0	-0.0	-0.0009051787803432277	0.0	-0.0	-0.00019055466802574605	-0.00019055466802574605	-0.0	-0.0	-2.223795820660596e-13	-0.3247411441164392	-0.0	0.0	-0.0	0.0	0.005473381066764884	-0.0	0.0	-0.0	-0.0	-0.0	-0.0	-5.805818841787554e-33
cg13284471	-0.0	0.0	-3.248518782726795e-05	-0.003166098812174514	-0.0	-0.0	-0.0	-0.0	0.0	0.0	0.0	0.0	0.0	-0.0	-0.0009043221067085558	-0.0	-0.0	-0.0	0.0	0.003475203729049244	0.0	-0.0	-0.0	-0.0	0.0	0.0	0.0	-0.001510911869625603	3.5119765323498066e-14	0.0	-0.0	-0.0	14.515529400526257	-0.0	-0.0	-0.0	-0.0	0.0	0.0	-0.0	0.0	0.0	-0.0	-0.0	-0.0	0.0	-5.805857168742199e-05	0.0	-0.0	0.0	0.0	0.0	0.0	3.975127080125981e-14	0.015372361258338697	0.0	0.0	0.0	-0.0	-0.0	-0.0	0.0	0.0	0.0	0.0	-0.0	2.5270708568399837e-33
cg08663007	0.0	-0.0	8.21265435319357e-05	0.0027697314599105087	0.0	0.0	-0.0	-0.0	0.0	0.0	0.0	0.0	0.0	-0.0	-0.0016840559864081067	-0.0	-0.0	0.0	0.0	0.0019439924884681419	-0.0	0.0	-0.0	0.0	0.0	0.0	0.0	0.003370289464619627	-8.26355102725848e-14	-0.0	-0.0	0.0	10.364420151740113	0.0	0.0	0.0	0.0	-0.0	-0.0	-0.0	0.0	0.0	-0.0	-0.0	0.0	0.0	7.510890172352891e-05	0.0	-0.0	-0.0	-0.0	-0.0	0.0	7.495058397545074e-14	-0.0	-0.0	0.0	-0.0	-0.0	-0.0002700451323961188	0.0	0.0	-0.0	0.0	0.0	0.0	1.7851899049493504e-33
cg00054692	0.0	0.0	2.6622089854471903e-05	-0.010326118997199846	-0.0	-0.0	0.0	0.0	-0.0	0.0	0.0	-0.0	-0.0	-0.0	-0.0007765712186897827	0.0	-0.0	0.0	0.0	0.0030044476690814005	0.0	0.0	0.0	0.0	0.0	-0.0	0.0	-0.003381413383930348	-6.820425587103364e-14	0.0	-0.0	0.0	2.3153085230000428	0.0	0.0	-0.0	0.0	-0.0	0.0	0.0	-0.0	-0.0	-0.0	-0.0	0.0	-0.0	8.625649273891217e-06	-0.0	0.0	0.0	0.0	-1.8913945980784876e-05	0.0	5.643471585812742e-14	1.6697738418104238	-0.0	0.0	-5.324347296130716e-05	0.0	-0.00045997987717647805	0.0	0.0	-0.0	0.0	0.0	0.0	-1.3230107854297154e-33
cg27507263	-0.0	0.0	1.5371265034224824e-05	0.0013753299757101628	0.0	0.0	-0.0	-0.0	-0.0	0.0	0.0	0.0	0.0	-0.0	-0.0006680683919424102	-0.0	0.08251689660525965	-0.0	0.0	-0.0	0.0	0.0	-0.0	-0.0	0.0	0.0	-0.0	0.005337853117720265	-1.1340625777266398e-13	-0.0	0.0	0.0	-0.0	0.0	-0.0	-0.0	0.0	0.0	0.0	-0.0	0.0	0.0	0.0	-0.0	0.0	-0.0	6.990515031753632e-05	0.0	-0.7281617043564301	-0.0039339767584145036	-0.0039339767584145036	-0.0	-0.0	4.5486388864389235e-14	-0.11312031270684855	0.0	0.0	-2.4058605306127794e-05	-0.0	-5.732467173975349e-05	-0.0	0.0	-0.0	0.0	-0.0	-0.0	1.4936528626808578e-33
cg10866690	-0.0	0.0	0.00033373901152822705	-0.010281809208343427	0.0	-0.0	-0.0	-0.0	-0.0	0.0	-0.0	-0.0	-0.0	-0.0	0.0007233733061408996	-0.07413144991233166	0.0	0.0	0.0	-8.889293797156067e-05	-0.0	0.0	-0.0	0.0	0.0	0.0	-0.0	-0.0037336995885986907	-5.822604898061604e-13	-0.0	-0.0	-0.0	0.0	0.0	0.0	0.0	0.0012760825031238976	-0.0	-0.0020258282317497578	-0.0	-0.0	-0.0	0.0	-0.0	0.0	0.0	0.0003678471040142114	-0.0	0.0	0.0	0.0	0.0	-0.0	2.3178930344039514e-13	0.0	-0.0	0.0	0.0	-0.0	-0.001974619287426417	0.0	-0.0	-0.0	0.0	0.0	0.0	-8.90953833264294e-33
cg04509168	-0.0027194419772237272	0.0	0.0005782633236350749	-0.005203935071689885	0.0	0.0	-0.0	-0.0	0.0	0.0	-0.0	-0.0	-0.0	-0.0	0.0006360542269460665	-0.16754358842592293	-0.0	0.0	-0.0	0.0023310378333897086	0.0	-0.0	0.0	-0.0	0.0	-0.0	0.0	0.0028661258211230833	-1.053915795790348e-12	0.0	0.0	0.0	0.4647629053263715	-0.0	-0.0	-0.0	0.0022129476634008714	-0.0	-0.0	0.0	0.0	0.0	0.0	-0.0	0.0	-0.0	0.0007190207085326937	-0.0	0.4192591168825748	0.0001563790614551147	0.0001563790614551147	0.0	0.0	4.2177282848651564e-13	1.0714115011478607	0.0	0.0	0.0	-0.0	-0.00401135367743125	-0.0	-0.0	-0.0	0.0	0.0	-0.0	-3.559217667856194e-33
cg21519414	0.0	-0.0	-0.00024912103116976576	0.00805783044733017	0.0	-0.0	0.0	0.0	0.0	-0.0	0.0	-0.0	-0.0	-0.0	-0.0009236810814310907	0.0	-0.0	-0.0	-0.0	0.0	-0.0	0.0	0.0	0.0	-0.0	-0.0	0.0	-0.0012749278020462048	8.461919355876882e-13	0.0	0.0	0.0	-0.0	0.0	-0.0	-0.0	-0.00016267661576340953	0.0	0.0	0.0	-0.0	-0.0	0.0	0.0	-0.0	0.0	-0.0002836458473884638	0.0	0.2433775467727668	0.0	0.0	0.0	0.0	-2.724352115502201e-13	0.0	-0.0	-0.0	0.0	-0.0	0.0014841455865314051	0.0	0.0	-0.0	-0.0	0.0	0.0	1.8024654473530346e-32
cg09146183	5.018469874065598e-07	0.0	-0.00036686775885358836	0.004795173225892188	-0.0	0.0	-0.0	-0.0	0.0	0.0	0.0	0.0	0.0	-0.0	-0.003915212622495714	0.15231985394556874	0.0	0.0	0.0	-0.0003763265751148214	0.0	-0.0	-0.0	-0.0	0.0	0.0	-0.0	0.006727110973505776	9.762400566563986e-13	-0.0	-0.0	-0.0	-0.0	-0.0	0.0	-0.0	-0.0006520935502438204	0.0	0.0	-0.0	-0.0	-0.0	-0.0	0.0	0.0	0.0	-0.0004067167953113227	0.0	-0.0	-0.0	-0.0	-7.463828605752704e-06	0.0	-3.678321197194875e-13	-0.2175779369231919	-0.0	-0.0	-6.355115529012985e-05	-0.0	0.002405580244870173	-0.0	-0.0	-0.0	0.0	-0.0	-0.0	-7.010243318701311e-34
cg16072814	-0.006024380966883484	0.0	0.0006901079872214617	-0.005869858749606358	0.0	-0.0	0.0	0.0	0.0	-0.0	-0.0	0.0	0.0	0.0	0.0017869243637830255	-0.28686244835492125	-0.0	0.0	0.0	0.0015979380724816133	0.0	-0.0	0.0	0.0	-0.0	0.0	0.0	0.003929359936256488	-2.0147925204276788e-12	0.0	0.0	0.0	0.028493589959900333	-0.0	-0.0	-0.0	0.0018391125136431284	0.0	0.0	0.0	0.0	0.0	-0.0	-0.0	0.0	0.0	0.0008517099750588188	-0.0	0.13627029643104185	0.0	0.0	-0.0	0.0	8.05440345869952e-13	0.0	0.0	-0.0	0.0	-0.0	-0.004846606610286248	-0.0	0.0	0.0	-0.0	0.0	-0.0	1.0568364544865412e-32
cg16635314	0.00202006906735073	-0.0	-0.0003937353299673845	0.010801952422303038	0.0	-0.0	-0.0	-0.0	0.0	-0.0	0.0	0.0	0.0	-0.0	-0.0017894584632231689	0.0988613331373357	0.0	-0.0	0.0	2.7894484160396163e-05	-0.0	0.0	-0.0	-0.0	0.0	-0.0	-0.0	0.0005878169223783566	2.050564411216176e-12	-0.0	0.0	0.0	8.743681682218627	0.0	0.0	0.0	-4.934810764442234e-05	-0.0	-0.0	-0.0	-0.0	-0.0	-0.0	0.0	0.0	0.0	-0.00044027160233228913	-0.0	-0.0	-0.0	-0.0	-0.0	0.0	-7.315106458451858e-13	0.0	-0.0	-0.0	0.0	-0.0	0.0022643989586422805	0.0	0.0	-0.0	0.0	0.0	-0.0	-5.213246301713446e-34
cg00049239	-0.0006103522765359713	-0.0	0.0003938315712415221	-0.0021729598222356896	0.0	0.0	-0.0	-0.0	-0.0	-0.0	-0.0	-0.0	-0.0	-0.0	0.003834887389854227	-0.16385340440194732	0.0	-0.0	-0.0	0.001327552975329262	0.0	0.0	0.0	0.0	-0.0	-0.0	0.0	-0.0025448889312190757	-2.25229410086291e-12	0.0	0.0	0.0	3.3776770295804845	0.0	0.0	0.0	4.153173995016193e-06	0.0	0.0	-0.0	0.0	0.0	0.0	-0.0	0.0	0.0	0.0005489711594442006	-0.0	-0.0	0.0	0.0	-0.0	-0.0	8.301441830141044e-13	1.5631816847615363	-0.0	-0.0	-0.0	-0.0	-0.0031516407750489237	0.0	0.0	-0.0	-0.0	0.0	0.0	-5.568823508026569e-35
cg19058525	-0.0	0.0	8.406873132687426e-05	0.0028431311554395254	0.0	0.0	0.0	0.0	0.0	-0.0	-0.0	-0.0	-0.0	0.0	-0.0009911743663458034	-0.0	-0.0	0.0	-0.0	0.0005357026459072356	0.0	-0.0	-0.0	-0.0	0.0	-0.0	-0.0	0.006819805608526037	-3.1824097032742956e-13	0.0	-0.0	0.0	-0.0	-0.0	0.0	-0.0	0.0	-0.0	-0.0	-0.0	0.0	0.0	0.0	0.0	0.0	-0.0	5.854210442618485e-05	0.0	0.0	0.0	0.0	-0.0	0.0	1.1251351914704915e-13	-0.0	0.0	-0.0	-0.0	-0.0	-0.0007206583854543802	-0.0	0.0	-0.0	0.0	-0.0	-0.0	-3.44749548047503e-34
cg07364403	-0.004478734063719919	0.0	0.0004969836751680847	-0.0048562150985254965	-0.0	-0.0	0.0	0.0	0.0	-0.0	-0.0	-0.0	-0.0	-0.0	0.0009245641387604172	-0.2927908526465363	-0.0	0.0	-0.0	0.0038895110116006003	0.0	-0.0	0.0	0.0	-0.0	0.0	0.0	-0.0024594661906934376	-4.616365727172845e-12	0.0	0.0	0.0	8.633807320303793	-0.0	-0.0	-0.0	0.001122879491584105	-0.0	-0.0	0.0	-0.0	-0.0	0.0	-0.0	0.0	-0.0	0.0006694360467881064	0.0	0.0	0.0	0.0	0.0	0.0	1.8890479433396798e-12	0.0	-0.0	-0.0	0.0	0.0	-0.003624258947435585	-0.0	0.0	0.0	0.0	-0.0	0.0	1.0705834716994295e-32
cg12622242	-0.0	0.0	9.93193716651947e-05	-0.005906333954494957	-0.0	-0.0	-0.0	-0.0	-0.0	-0.0	-0.0	0.0	0.0	-0.0	-0.0010463724366806843	-0.0	-0.0	0.0	-0.0	0.0008105227767710654	0.0	0.0	0.0	0.0	0.0	-0.0	-0.0	0.0030902966093497965	1.2382568907296796e-14	0.0	0.0	-0.0	0.0	-0.0	-0.0	-0.0	0.0	0.0	0.0	0.0	0.0	0.0	0.0	-0.0	-0.0	0.0	0.00022626231876527445	0.0	-0.0	0.0	0.0	-0.0	0.0	3.5259931734452577e-13	0.8286481745643254	0.0	0.0	0.0	0.0	-0.0002877343935099432	-0.0	0.0	0.0	-0.0	-0.0	-0.0	7.428281193925697e-33
cg02257953	-0.0	-0.0	-0.0001634556823599522	0.0011518570769609255	-0.0	-0.0	0.0	0.0	-0.0	-0.0	0.0	-0.0	-0.0	-0.0	-0.002023468583284065	0.0	-0.0	0.0	0.0	-0.0005046038045198175	0.0	-0.0	0.0	0.0	0.0	0.0	0.0	0.006090645873113711	1.3262799664923658e-13	-0.0	0.0	-0.0	0.0	-0.0	-0.0	-0.0	3.0185005775990034e-05	0.0	0.0	0.0	-0.0	-0.0	-0.0	0.0	0.0	-0.0	-3.908101609343959e-05	0.0	-0.0	-0.0	-0.0	-0.0	0.0	-5.851595595576725e-14	-0.003296443104755406	-0.0	-0.0	-0.0	0.0	0.0	-0.0	0.0	0.0	0.0	-0.0	-0.0	1.639707306592983e-32
cg20093940	-8.594912378467206e-05	0.0	0.0003004754074253328	-0.0012066446762047556	-0.0	0.0	-0.0	-0.0	-0.0	0.0	0.0	0.0	-0.0	0.0	0.0011416605628033535	-0.02048190720233028	-0.0	0.0	0.0	5.369078944020661e-05	0.0	-0.0	0.0	-0.0	0.0	-0.0	0.0	0.007862666602257309	-3.9582469792879576e-12	0.0	0.0	-0.0	-5.146680707425467	-0.0	-0.0	-0.0	2.3372210755182023e-05	-0.0	0.0	0.0	0.0	0.0	-0.0	-0.0	-0.0	0.0	0.0005014160507825977	0.0	-1.8968930434785225	-0.011412146123161502	-0.011412146123161502	0.0	-0.0	1.6386137497355286e-12	-1.368391717159974	-0.0	-0.0	-0.0	-0.0	-0.001998477795843273	-0.0	-0.0	-0.0	0.0	-0.0	-0.0	-2.3289838383190757e-33
cg24095714	0.0	0.0	5.227177116736097e-05	-0.004394639421824093	-0.0	0.0	-0.0	-0.0	-0.0	0.0	0.0	-0.0	-0.0	-0.0	-0.00131554320804751	-0.0	0.0	-0.0	-0.0	0.0025794959242876865	-0.0	-0.0	-0.0	0.0	0.0	0.0	0.0	-0.0035197926741251414	-7.261344546191723e-13	-0.0	0.0	0.0	25.577903285908658	0.0	-0.0	-0.0	0.0	0.0	-0.0	-0.0	0.0	0.0	0.0	0.0	-0.0	-0.0	-7.568289580115158e-05	0.0	-0.0782485877838351	-0.0	-0.0	-0.0	-0.0	4.993520954163645e-13	0.2585149110379157	-0.0	0.0	0.0	0.0	0.00020670526302466637	0.0	0.0	-0.0	0.0	-0.0	-0.0	-8.520482928602271e-33
rs291028	-0.0	-0.0	0.00011867633830504686	0.0004745757060619619	0.0	0.0	0.0	0.0	-0.0	0.0	0.0	-0.0	-0.0	0.0	0.0020615749152529876	-0.0	-0.0	0.0	-0.0	0.0003035805121146493	0.0	0.0	-0.0	-0.0	0.0	-0.0	-0.0	-0.0035569373306613104	-1.350425477662353e-12	0.0	-0.0	0.0	0.0	0.0	0.0	-0.0	0.0	0.0	0.0	0.0	0.0	0.0	-0.0	-0.0	-0.0	0.0	2.4648684827689845e-05	-0.0	0.0	0.0	0.0	-2.9777893425040055e-05	-0.0	5.080397445740524e-13	-0.7097978543456387	0.0	-0.0	-0.0001059044841758733	0.0	-0.0005342139765279309	-0.0	-0.0	0.0	-0.0	0.0	0.0	1.1541623271374432e-32
rs6137287	0.0	-0.0	-0.00017234515130427232	0.0034430590584062035	0.0	0.0	-0.0	-0.0	0.0	0.0	0.0	0.0	0.0	-0.0	0.00022417073686181635	0.0470607823615222	0.0	0.0	0.0	0.0004056607612696181	-0.0	0.0	-0.0	0.0	0.0	0.0	0.0	0.005257624126701709	2.207663901623218e-12	-0.0	-0.0	0.0	0.0	0.0	0.0	0.0	-0.0	-0.0	-0.0	-0.0	-0.0	-0.0	-0.0	0.0	0.0	-0.0	-0.0001248610294131716	0.0	0.0	0.0	0.0	-4.358486975480927e-05	0.0	-5.664402086989166e-14	0.3520366116747958	-0.0	-0.0	-6.243364653119144e-06	0.0	0.0004175386779774202	0.0	-0.0	0.0	0.0	0.0	0.0	8.11002120423791e-35
cg06458936	-0.004091044423229668	0.0	0.0005961261970117934	-0.012953535044971312	0.0	0.0	-0.0	-0.0	-0.0	-0.0	-0.0	-0.0	0.0	0.0	0.0018677848682176104	-0.2748115648179453	0.0	0.0	0.0	0.0007786091422201733	-0.0	-0.0	0.0	0.0	-0.0	0.0	0.0	-0.0033772868552640087	-8.704872522185732e-12	0.0	0.0	-0.0	0.0	-0.0	-0.0	-0.0	0.0013052958546925085	0.0	-0.0	-0.0	-0.0	-0.0	0.0	-0.0	0.0	0.0	0.0008671099483843497	-0.0	0.0	0.0	0.0	0.0	0.0	3.209827657950263e-12	0.6850347534280654	0.0	0.0	0.0	-0.0	-0.004280232818765752	0.0	-0.0	0.0	0.0	0.0	-0.0	-3.462770148407832e-33
cg19067655	0.0	-0.0	-0.00019442420907441214	-0.008792988213961263	-0.0	0.0	-0.0	-0.0	-0.0	-0.0	-0.0	-0.0	-0.0	-0.0	-0.0005578519563913059	0.12257559660655791	0.0	-0.0	0.0	0.0	0.0	-0.0	0.0	0.0	-0.0	-0.0	-0.0	-0.004074484800838612	7.540459174464905e-12	0.0	-0.0	-0.0	1.2026740817154609	0.0	0.0	0.0	-0.0004664144822462034	-0.0	-0.0	0.0	-0.0	-0.0	0.0	0.0	-0.0	0.0	-0.0002936112282166022	-0.0	0.0	0.0	0.0	-0.0	0.0	-2.5329744839992016e-12	1.5376258531154356	-0.0	0.0	0.0	-0.0	0.0016419976884591845	0.0	0.0	0.0	-0.0	0.0	0.0	-5.2684520729138635e-33
cg14663177	0.0	0.0	1.819347546801829e-05	-0.008392339119968789	0.0	0.0	-0.0	-0.0	-0.0	-0.0	-0.0	0.0	0.0	0.0	-0.0011324091461960306	0.0	0.0	0.0	-0.0	0.0022271020287481704	0.0	0.0	0.0	0.0	-0.0	-0.0	-0.0	0.002540503593190538	5.60015302655307e-13	0.0	-0.0	-0.0	3.4561313915141922	0.0	0.0	-0.0	-0.0	-0.0	-0.0	0.0	0.0	0.0	0.0	-0.0	0.0	0.0	4.215174700733387e-06	-0.0	0.0	0.0	0.0	0.0	0.0	5.084875240866278e-14	0.6164434491537415	0.0	0.0	0.0	0.0	-0.00042161494105184073	0.0	-0.0	0.0	0.0	0.0	-0.0	-2.7003383794615118e-33
cg01238672	0.0	0.0	-0.00012850088786497504	0.0031434532544554585	0.0	0.0	-0.0	-0.0	-0.0	-0.0	0.0	-0.0	-0.0	-0.0	-0.001746450152369907	0.04568912489766024	-0.0	0.0	-0.0	0.0	0.0	0.0	0.0	0.0	0.0	-0.0	0.0	0.0031029717288506052	4.1087692803542945e-12	-0.0	0.0	0.0	0.0	-0.0	-0.0	-0.0	-0.0	-0.0	0.0	0.0	-0.0	-0.0	-0.0	-0.0	0.0	-0.0	-0.00018261510089997144	-0.0	0.0	0.0	0.0	-0.0	0.0	-8.700917743346754e-13	0.03970008016792265	0.0	-0.0	-3.8927739654791796e-05	0.0	0.00117119306996169	-0.0	0.0	-0.0	-0.0	0.0	0.0	2.4299929439144054e-34
cg04506728	0.0	-0.0	-7.001257517837638e-05	0.0009501342065238002	-0.0	-0.0	-0.0	-0.0	0.0	-0.0	-0.0	-0.0	-0.0	-0.0	-8.927927786853311e-05	0.0	-0.0	-0.0	-0.0	0.00023758482968886267	0.0	-0.0	0.0	0.0	-0.0	0.0	0.0	0.000679752463166064	1.9084010277014544e-12	-0.0	0.0	0.0	2.7121681647224034	-0.0	-0.0	-0.0	-0.0	0.0	-0.0	-0.0	0.0	0.0	-0.0	0.0	-0.0	-0.0	-8.966214306081958e-05	0.0	0.0	0.0	0.0	0.0	0.0	-1.0704061240595381e-12	0.7853358228778575	0.0	-0.0	0.0	0.0	-6.290140868491624e-05	0.0	0.0	-0.0	-0.0	-0.0	-0.0	2.8687274688744945e-33
cg23683000	-0.0	0.0	0.00015354086561927062	0.006535741696973829	-0.0	0.0	-0.0	-0.0	-0.0	-0.0	-0.0	-0.0	-0.0	-0.0	-0.0022056779175813734	-0.07745633972862981	-4.0131739039169806e-05	-0.0	-0.0	0.0	0.0	0.0	0.0	-0.0	-0.0	0.0	0.0	0.010239626326836504	-5.114068811016579e-12	-0.0	0.0	-0.0	-0.0	-0.0	-0.0	-0.0	0.0	0.0	-0.0	-0.0	0.0	0.0	-0.0	0.0	-0.0	0.0	0.00021070273762609744	-0.0	-0.0	-0.0	-0.0	0.0	-0.0	2.447370517493837e-12	-0.7467399965917093	0.0	0.0	0.0	-0.0	-0.0010541407486377075	-0.0	0.0	-0.0	-0.0	-0.0	-0.0	6.503208767889345e-33
cg22805605	-0.0	0.0	2.937007275081681e-05	0.0013710003478686625	-0.0	-0.0	-0.0	-0.0	-0.0	0.0	0.0	-0.0	-0.0	-0.0	-0.001451646014254284	-0.0	-0.0746063256068003	0.0	-0.0	0.0	0.0	-0.0	-0.0	-0.0	-0.0	0.0	-0.0	0.009650802243103584	4.802014844499725e-13	-0.0	-0.0	0.0	-0.0	-0.0	-0.0	-0.0	0.0	0.0	0.0	-0.0	0.0	0.0	-0.0	-0.0	0.0	0.0	3.824389553838715e-06	0.0	-0.0	0.0	0.0	0.0	0.0	9.206428419753604e-13	-0.6505958737509365	0.0	0.0	-0.0	0.0	2.5608962258288817e-05	-0.0	0.0	0.0	0.0	-0.0	-0.0	-3.435857773193579e-33
cg13153926	-0.0	-0.0	0.00014464494087093607	0.004281250460065772	-0.0	-0.0	0.0	0.0	-0.0	-0.0	-0.0	-0.0	-0.0	-0.0	0.00025791742356186937	-0.0	-0.13193269655864026	0.0	-0.013063830047407217	-0.0	-0.0	-0.0	-0.0	-0.0	-0.0	-0.0	0.0	0.0040692629132942516	-4.844919227310489e-12	0.0	-0.0	0.0	-0.0	-0.0	0.0	-0.0	6.768757717703288e-05	0.0	0.0	0.0	-0.0	-0.0	-0.0	0.0	-0.0	-0.0	0.0002121139711656913	0.0	0.0	0.0	0.0	0.0	0.0	9.630115575916018e-13	-1.323087426745127	-0.0	-0.0	3.166727626156366e-05	0.0	-0.00035963332266544985	-0.0	0.0	0.0	-0.0	0.0	-0.0	-1.3783409612289451e-35
cg09767850	0.0	0.0	3.735095212811397e-05	-0.0011079507222349827	-0.0	-0.0	-0.0	-0.0	-0.0	0.0	0.0	-0.0	-0.0	-0.0	-0.00016847106101751247	-0.0	-0.0	-0.0	-0.0	0.003549672954128694	-0.0	0.0	0.0	0.0	0.0	0.0	0.0	-0.002878943962436253	6.533638199089008e-13	-0.0	-0.0	-0.0	20.746210995136316	0.0	-0.0	-0.0	0.0	0.0	0.0	-0.0	-0.0	-0.0	0.0	-0.0	-0.0	-0.0	4.938805357429778e-05	-0.0	-0.0	0.0	0.0	3.010272078424004e-05	-0.0	1.459171464431292e-12	0.07058666531977183	-0.0	0.0	5.846160719958463e-05	0.0	0.00036628031032278046	0.0	0.0	-0.0	-0.0	0.0	-0.0	-1.4911111146257874e-32
cg14216879	-0.0	0.0	0.00023848997542249675	-0.0026281643328157195	0.0	-0.0	-0.0	-0.0	0.0	-0.0	-0.0	-0.0	0.0	-0.0	0.0007368978352480245	-0.0	-0.0	-0.0	-0.0	-0.0	-0.0	0.0	0.0	0.0	0.0	-0.0	0.0	-0.002852178863861106	-5.626713615359461e-12	-0.0	0.0	-0.0	0.0	0.0	-0.0	0.0	0.0005068365858388364	-0.0	-0.0	-0.0	-0.0	-0.0	-0.0	0.0	-0.0	0.0	0.00036019587373104704	-0.0	0.0	-0.0	-0.0	-0.0	-0.0	-8.333739092167804e-14	0.3129385345168551	-0.0	-0.0	0.0	-0.0	-0.0019675653712370096	0.0	0.0	-0.0	-0.0	0.0	0.0	-4.803528320453688e-33
rs1027643	0.0	-0.0	-1.7203601163247723e-05	0.002401894002683132	0.0	-0.0	0.0	0.0	0.0	-0.0	-0.0	0.0	0.0	0.0	0.0008720310850289023	-0.0	-0.0	-0.0	-0.0	-0.0004741111956495382	0.0	-0.0	-0.0	-0.0	-0.0	0.0	-0.0	-0.0014040718954991189	-2.819882835454986e-12	0.0	-0.0	0.0	-0.0	-0.0	0.0	0.0	0.0	0.0	0.0	0.0	-0.0	-0.0	-0.0	0.0	-0.0	0.0	3.932541089054759e-05	-0.0	-0.0	-0.0	-0.0	-0.0	-0.0	-2.2435353307071287e-13	-0.0	0.0	-0.0	-0.0	0.0	-0.0006826359621872968	-0.0	0.0	0.0	-0.0	0.0	0.0	-6.817499560749292e-33
cg01810713	-0.0	-0.0	0.00013419939417659118	-0.00042288056459282826	-0.0	0.0	-0.0	-0.0	0.0	-0.0	0.0	-0.0	0.0	-0.0	0.0016818861348498353	-0.0	0.0	0.0	0.0	-0.0002515519215841616	0.0	-0.0	0.0	0.0	0.0	0.0	0.0	0.004774875753900393	-3.853724210625828e-12	0.0	0.0	0.0	-0.0	-0.0	0.0	0.0	0.0	0.0	0.0	-0.0	0.0	0.0	0.0	-0.0	0.0	-0.0	0.0003216563808907733	0.0	0.0	0.0	0.0	-0.0	0.0	4.696116317165512e-13	0.03716274832236858	-0.0	0.0	-0.0	-0.0	-0.000685786840562049	-0.0	-0.0	0.0	0.0	-0.0	-0.0	-4.188847530101706e-33
cg17715419	0.0	-0.0	-0.00031075777332160087	0.008606853140425858	-0.0	-0.0	0.0	0.0	0.0	-0.0	-0.0	-0.0	-0.0	-0.0	-0.0030934110624416047	0.05296872482758811	-0.029335467844798988	-0.0	-0.0	0.00026519482743092646	0.0	0.0	-0.0	-0.0	-0.0	0.0	-0.0	0.004825833996136504	5.924184151937698e-12	0.0	-0.0	-0.0	-0.0295357659382604	-0.0	0.0	-0.0	-7.494865977531565e-05	-0.0	0.0	0.0	-0.0	-0.0	-0.0	0.0	0.0	-0.0	-0.00046519426376394064	0.0	0.0	-0.0	-0.0	0.0	0.0	-2.039088370282728e-12	-0.1675006787559224	0.0	0.0	0.0	0.0	0.0015314012814812861	-0.0	0.0	0.0	-0.0	0.0	0.0	9.185280326194415e-33
cg07433769	-0.0	0.0	0.0001229249067390116	0.0073709368312841325	0.0	0.0	0.0	-0.0	0.0	-0.0	0.0	0.0	0.0	0.0	0.001917319525768603	-0.0	0.0	-0.0	0.0	-0.0006937561275489138	0.0	0.0	0.0	0.0	0.0	-0.0	-0.0	0.0031401398537880677	-1.5801348558694826e-12	0.0	-0.0	0.0	-0.0	0.0	0.0	-0.0	0.0	0.0	0.0	0.0	0.0	0.0	0.0	-0.0	0.0	0.0	0.0003052993180509155	-0.0	0.0	-0.0	-0.0	-0.0	-0.0	-2.1916291926867384e-13	-0.0	0.0	-0.0	-0.0	0.0	-0.0007431619226628469	-0.0	-0.0	0.0	0.0	0.0	-0.0	-8.009112595117187e-33
cg17956201	0.0	0.0	-5.3108557198193686e-05	-0.0024936531536264065	0.0	0.0	-0.0	0.0	0.0	0.0	0.0	0.0	0.0	0.0	-0.0008135765069116228	0.004324971508883894	-0.0	0.0	-0.0	8.841117707119093e-05	0.0	-0.0	0.0	0.0	0.0	0.0	-0.0	0.0013177522791501535	2.582410725025443e-13	-0.0	0.0	0.0	-0.0	0.0	0.0	0.0	0.0	0.0	0.0	0.0	0.0	0.0	0.0	-0.0	0.0	-0.0	2.8110975457464786e-05	-0.0	-0.0	-0.0	-0.0	0.0	0.0	1.7456782877580047e-13	-0.0	0.0	-0.0	0.0	0.0	0.0008076945966822668	0.0	0.0	0.0	0.0	0.0	-0.0	-1.2004523228767275e-32
cg01840333	-0.0	0.0	0.00023328566678046915	0.001771003648507866	-0.0	0.0	0.0	0.0	0.0	0.0	-0.0	0.0	0.0	-0.0	4.3795424197251235e-05	-0.06601789635630263	-0.0	0.0	-0.0	-0.0005384423208842165	0.0	0.0	-0.0	-0.0	-0.0	0.0	0.0	0.008819153630882792	-7.030437062553509e-12	-0.0	0.0	-0.0	-0.2487207888252251	-0.0	-0.0	-0.0	8.753220069259992e-05	0.0	0.0	0.0	0.0	0.0	0.0	0.0	-0.0	-0.0	0.0003461668867484798	0.0	0.0	0.0	0.0	0.0	0.0	2.389813012032432e-12	-0.6084413766462978	0.0	-0.0	0.0	0.0	-0.0014823867563970275	-0.0	-0.0	-0.0	0.0	-0.0	-0.0	-7.53863496429846e-33
cg25452165	-0.0	-0.0	-5.98962660870374e-05	-0.0031673546595556634	-0.0	0.0	-0.0	-0.0	-0.0	0.0	0.0	-0.0	-0.0	-0.0	-0.001515469936983258	-0.0	0.0	0.0	-0.0	-0.0	0.0	-0.0	-0.0	-0.0	-0.0	-0.0	-0.0	0.001540395722782721	-1.7823504950026072e-12	-0.0	0.0	-0.0	-0.0	-0.0	0.0	-0.0	-0.0	-0.0	-0.0	0.0	-0.0	-0.0	0.0	0.0	0.0	-0.0	-3.4847765897713456e-05	-0.0	-0.0	-0.0	-0.0	-0.0	-0.0	-1.5145355654307766e-13	-0.0020733428361174085	-0.0	-0.0	0.0	-0.0	0.0004471063209181772	-0.0	-0.0	-0.0	0.0	-0.0	-0.0	-1.1252532920838382e-32
cg14244450	-0.0	0.0	0.00017778614324899175	-0.003025628237952977	-0.0	0.0	-0.0	-0.0	0.0	-0.0	-0.0	-0.0	-0.0	-0.0	-0.0014535848882001753	-0.0	-0.04397074657235129	0.0	-0.0	6.350945858667448e-06	0.0	0.0	-0.0	0.0	0.0	-0.0	-0.0	0.009233465973998947	-6.50343268718767e-13	0.0	0.0	-0.0	-8.535247777878743	0.0	-0.0	0.0	0.0	0.0	-0.0	-0.0	0.0	0.0	-0.0	-0.0	-0.0	0.0	0.00021585923062013006	-0.0	-0.0	-0.0	-0.0	0.0	0.0	3.1185701010280063e-13	0.19111924789807724	0.0	0.0	-0.0	-0.0	-0.0007292030167569554	0.0	0.0	-0.0	-0.0	0.0	0.0	-6.47339541131125e-33
cg19724864	-0.0	0.0	9.716734496271834e-05	-0.003457498197021491	-0.0	0.0	-0.0	-0.0	-0.0	0.0	-0.0	0.0	0.0	-0.0	-0.0018818782211013235	-0.0	0.0	0.0	0.0	0.00012741222277544564	-0.0	-0.0	-0.0	-0.0	0.0	-0.0	-0.0	0.004187134311072516	-1.0790025900620918e-12	0.0	0.0	0.0	-0.0	-0.0	-0.0	-0.0	-0.0	-0.0	-0.0	0.0	0.0	0.0	-0.0	-0.0	-0.0	-0.0	0.00026986742933160924	-0.0	-0.0	-0.0	-0.0	0.0	-0.0	4.035392164828576e-13	1.3298956412784222	-0.0	-0.0	0.0	-0.0	-0.00017593141917833835	0.0	-0.0	0.0	-0.0	0.0	0.0	1.9321110155085196e-33
cg07186154	0.0006764150035401273	-0.0	-0.0004767934781296044	0.002042311112644247	0.0	-0.0	0.0	0.0	0.0	0.0	0.0	0.0	0.0	0.0	-0.0026328687397497914	0.2274698415328523	-0.0	-0.0	-0.0	0.0	-0.0	0.0	-0.0	-0.0	-0.0	-0.0	-0.0	-0.004758403241314334	1.880914594449838e-11	0.0	-0.0	0.0	7.8629938596776645	0.0	0.0	0.0	-0.0004235422651498368	-0.0	-0.0	-0.0	-0.0	-0.0	-0.0	0.0	-0.0	-0.0	-0.0007527749441425514	-0.0	-0.0	-0.0	-0.0	0.0	-0.0	-6.978113940397444e-12	0.0	0.0	0.0	5.19872577448552e-06	-0.0	0.0035606898583044897	0.0	-0.0	0.0	0.0	0.0	-0.0	-2.391449959733754e-34
cg22499797	-0.0	0.0	8.92876082287835e-05	-0.0005027560977964701	0.0	0.0	0.0	0.0	0.0	0.0	0.0	0.0	0.0	0.0	-0.0021503310266746418	-0.0	-0.0	0.0	-0.0	1.0357433370843903e-05	-0.0	0.0	-0.0	-0.0	-0.0	-0.0	0.0	0.009189328555564731	-3.90153209658399e-12	0.0	-0.0	0.0	0.0	0.0	-0.0	-0.0	0.0	0.0	0.0	0.0	0.0	0.0	-0.0	-0.0	0.0	0.0	0.00024576574028220934	0.0	0.0	-0.0	-0.0	0.0	0.0	4.191076476443334e-12	-1.9139207824903737	0.0	-0.0	-0.0	0.0	-0.0005319132139693958	-0.0	-0.0	-0.0	0.0	0.0	0.0	6.246264578750095e-33
cg15079885	0.0	-0.0	-0.00038018507787073276	-0.0011723052444151609	0.0	0.0	0.0	0.0	-0.0	0.0	0.0	-0.0	0.0	0.0	-0.0038193216281734057	0.13338218786927658	-0.0	-0.0	-0.0	0.0	-0.0	0.0	-0.0	-0.0	-0.0	0.0	-0.0	0.010879466244135837	1.696276823493391e-11	0.0	-0.0	-0.0	-0.0	-0.0	0.0	-0.0	-4.24367785154751e-06	0.0	0.0	-0.0	0.0	0.0	-0.0	0.0	-0.0	-0.0	-0.0005264716945301052	0.0	0.0	-0.0	-0.0	-0.0	0.0	-1.8379109681687838e-12	-0.8204268807138695	-0.0	-0.0	0.0	0.0	0.002708771264720106	0.0	-0.0	0.0	0.0	-0.0	-0.0	-5.782806907627634e-33
cg21279326	0.0	0.0	-3.6838276895718324e-05	-0.0007781326925614162	-0.0	-0.0	0.0	0.0	0.0	0.0	0.0	0.0	0.0	-0.0	2.1430632191830034e-05	0.01899921311002482	-0.0	0.0	0.0	-0.00221594373158923	0.0	-0.0	0.0	0.0	0.0	-0.0	0.0	0.0012211149112143632	-3.1181856867863875e-12	-0.0	0.0	0.0	-22.272183838706653	-0.0	-0.0	-0.0	-0.0	0.0	0.0	0.0	-0.0	-0.0	0.0	-0.0	0.0	-0.0	-6.922265805320274e-05	0.0	0.0	-0.0	-0.0	1.6494437946070327e-05	0.0	-1.2532008667926843e-12	0.8155504635919881	0.0	-0.0	-0.0	0.0	0.00019332891007630998	-0.0	0.0	-0.0	-0.0	-0.0	-0.0	-1.7298533818670403e-33
cg25059870	0.0	0.0	7.736274562168089e-05	0.003184065557965	-0.0	-0.0	0.0	0.0	0.0	-0.0	-0.0	-0.0	-0.0	-0.0	0.00018471238478291022	0.0	-0.0	0.0	-0.0	0.00241926303221953	-0.0	-0.0	0.0	0.0	0.0	0.0	0.0	-0.003886647509920688	-1.4411613188464468e-12	-0.0	-0.0	0.0	19.01079816557436	0.0	0.0	0.0	0.0	0.0	0.0	0.0	-0.0	-0.0	0.0	-0.0	0.0	0.0	0.00011669863341841441	0.0	0.0	0.0	0.0	0.0	0.0	-2.8010848452396964e-13	1.3338756532962652	0.0	0.0	0.0	-0.0	-0.00016789724142826637	0.0	0.0	0.0	0.0	0.0	-0.0	9.383818622381546e-33
cg09217609	0.0	0.0	7.92971372313664e-05	0.0014706359702295652	-0.0	-0.0	-0.0	-0.0	-0.0	0.0	0.0	0.0	0.0	-0.0	-0.00029613695346958476	-0.0	0.0	-0.0	0.0	0.0020233639389196025	-0.0	0.0	0.0	0.0	-0.0	0.0	0.0	0.005297839897370545	1.9114524945060838e-12	-0.0	0.0	-0.0	21.832656286063706	0.0	-0.0	0.0	-0.0	0.0	-0.0	-0.0	-0.0	-0.0	0.0	-0.0	-0.0	0.0	6.220434262085931e-05	-0.0	0.7773478645942086	0.0011454206322075657	0.0011454206322075657	0.0	0.0	2.934203817898718e-12	1.4631411645201133	0.0	0.0	3.830541533561344e-05	0.0	-0.0005961011587094954	0.0	0.0	0.0	0.0	0.0	0.0	-3.520863713533263e-33
cg27571787	-0.0	-0.0	8.966789855439804e-05	-0.0016591109412803981	-0.0	-0.0	-0.0	-0.0	0.0	0.0	0.0	0.0	0.0	0.0	0.0007671335422976855	-0.0	0.0	0.0	-0.0	-0.0014566072030195915	0.0	0.0	0.0	0.0	-0.0	-0.0	-0.0	-0.0004957071621020462	-7.007217823590871e-12	0.0	-0.0	-0.0	-18.542772517704737	0.0	0.0	0.0	0.0	0.0	0.0	0.0	-0.0	-0.0	0.0	0.0	0.0	0.0	0.0002821815706145692	-0.0	-0.0	-0.0	-0.0	-0.0	-0.0	-1.2668073625135027e-12	-0.014321497000500337	-0.0	-0.0	-0.0	-0.0	-0.0006079427290530877	-0.0	-0.0	0.0	0.0	-0.0	0.0	-3.0680666062648832e-33
cg12012048	-0.0	-0.0	-7.95892940447371e-06	0.0008071024724047687	-0.0	0.0	-0.0	-0.0	0.0	-0.0	-0.0	-0.0	-0.0	-0.0	0.0008796625029739519	-0.0	0.0	-0.0	-0.0	-0.0	-0.0	-0.0	0.0	0.0	-0.0	-0.0	0.0	-0.0020889190211887533	-3.23827517229602e-12	0.0	0.0	0.0	-0.4924570355394339	-0.0	0.0	-0.0	0.0	0.0	0.0	0.0	0.0	0.0	0.0	-0.0	-0.0	-0.0	2.687963987219822e-06	-0.0	-0.0	-0.0	-0.0	0.0	-0.0	-3.082139153657468e-12	1.2119475508077375	-0.0	-0.0	0.0	-0.0	0.00014247097826493597	0.0	0.0	-0.0	-0.0	0.0	-0.0	-4.429570980229575e-33
cg10092518	-0.0	0.0	0.000388967745318056	-0.004648924374719134	-0.0	0.0	-0.0	-0.0	-0.0	0.0	0.0	0.0	0.0	-0.0	0.0008675022325256999	-0.12807862701282427	0.09782310859642074	0.0	0.0	0.000198963271612526	0.0	-0.0	0.0	0.0	0.0	-0.0	0.0	0.009493594914797038	-2.514927632698293e-11	-0.0	-0.0	-0.0	-8.554933160613999	-0.0	-0.0	-0.0	0.00020328938312852324	0.0	-0.0	-0.0	0.0	0.0	0.0	-0.0	0.0	0.0	0.0007818631322188206	0.0	0.0	0.0	0.0	0.0	0.0	1.1287055569321647e-11	-0.0	-0.0	-0.0	0.0	-0.0	-0.002505436226843088	0.0	-0.0	-0.0	0.0	-0.0	-0.0	-2.1572666476348837e-33
cg06705520	0.0027536334994735226	-0.0	-0.0004637017157263811	0.008992719083234273	-0.0	0.0	-0.0	-0.0	0.0	-0.0	0.0	0.0	0.0	0.0	-0.001600521733880371	0.299089255897646	0.0	-0.0	0.0	-0.0	-0.0	0.0	-0.0	-0.0	0.0	-0.0	-0.0	0.006131707503672144	4.140243914108629e-11	-0.0	-0.0	0.0	6.1329554603115435	0.0	0.0	0.0	-0.0002857691066182703	0.0	0.0	0.0	0.0	0.0	-0.0	0.0	0.0	-0.0	-0.0008453341819454513	-0.0	0.322883768713533	-0.0	-0.0	0.0	0.0	-1.487394257898598e-11	0.0	0.0	-0.0	-0.0	0.0	0.0033121007793332534	0.0	-0.0	-0.0	0.0	-0.0	-0.0	4.6861030019329296e-33
cg17186424	-0.0	0.0	5.704666454771965e-06	0.0046502608253002585	-0.0	-0.0	-0.0	-0.0	-0.0	-0.0	-0.0	-0.0	-0.0	0.0	-0.0007324292907131911	-0.0	0.0	-0.0	0.0	1.2071487978060676e-05	0.0	0.0	0.0	0.0	-0.0	0.0	0.0	0.010170297483512862	1.4443393689340406e-11	0.0	-0.0	-0.0	-0.0	-0.0	-0.0	-0.0	-0.0	-0.0	-0.0	-0.0	0.0	0.0	0.0	-0.0	0.0	-0.0	-2.2421740599044592e-05	-0.0	0.30737427732345196	0.0	0.0	0.0	0.0	2.2681872450509617e-12	-0.0	0.0	0.0	3.603464306822925e-05	0.0	-8.095554824278675e-05	-0.0	0.0	0.0	0.0	-0.0	0.0	-1.2906959959020116e-34
ch.6.18457998	0.0	0.0	1.192904710819379e-05	-0.004385394506715384	0.0	-0.0	-0.0	0.0	-0.0	-0.0	-0.0	-0.0	-0.0	-0.0	-0.0005929318808229303	-0.0	-0.0	0.0	-0.0	0.0027073288521617333	-0.0	0.0	0.0	0.0	0.0	-0.0	0.0	0.0020104753918226683	1.4765542120503678e-11	-0.0	-0.0	-0.0	17.41407833187723	0.0	-0.0	-0.0	0.0	-0.0	-0.0	-0.0	-0.0	-0.0	-0.0	-0.0	-0.0	0.0	-0.0001506250892378887	-0.0	-0.0	0.0	0.0	-1.4115125658985077e-06	-0.0	2.3454335348945015e-12	-0.0	-0.0	0.0	0.0	0.0	0.0002501184627639466	-0.0	-0.0	0.0	0.0	0.0	-0.0	-7.63095952554737e-33
cg24413750	-0.0	0.0	0.00016471023969443562	0.003555601545308377	-0.0	-0.0	0.0	0.0	0.0	0.0	-0.0	0.0	-0.0	0.0	0.00027997603384836197	-0.11709739244543729	-0.0030796357332967136	-0.0	-0.0	-0.0022129152876170627	0.0	-0.0	-0.0	0.0	-0.0	0.0	-0.0	0.0034420073188676345	-3.378260844729547e-11	-0.0	-0.0	0.0	-15.9995192762646	-0.0	-0.0	-0.0	0.0	0.0	0.0	-0.0	0.0	0.0	0.0	-0.0	-0.0	0.0	0.00041775539532147983	0.0	-0.0	-0.0	-0.0	0.0	-0.0	9.512493660034416e-12	-0.0056988769890177985	0.0	-0.0	0.0	0.0	-0.0009727736222501309	-0.0	0.0	0.0	-0.0	-0.0	0.0	-3.129587918971506e-33
cg19476956	0.0	0.0	-3.275753276565443e-05	-0.0028754068485946486	0.0	-0.0	0.0	0.0	-0.0	-0.0	-0.0	-0.0	-0.0	-0.0	-3.204984389094375e-07	-0.0	0.0	0.0	0.0	0.0	-0.0	-0.0	-0.0	-0.0	-0.0	-0.0	0.0	0.0031275137933745602	8.869374261680231e-12	-0.0	0.0	-0.0	4.9322231983614975	-0.0	0.0	-0.0	0.0002757068632644625	-0.0	0.0	0.0	0.0	0.0	0.0	0.0	0.0	-0.0	1.6520043392698307e-05	-0.0	0.0	-0.0	-0.0	-6.72059168972293e-05	0.0	1.5072637864972406e-12	0.0	-0.0	0.0	-0.0	-0.0	5.24365961458899e-05	0.0	-0.0	-0.0	0.0	-0.0	0.0	-8.314150038049424e-33
cg04992974	-0.0	-0.0	0.00022329117149877016	0.007759059744453914	0.0	0.0	-0.0	-0.0	0.0	0.0	0.0	0.0	0.0	0.0	-0.0009990976018338941	-0.07228347484383554	0.0	-0.0	0.0	-0.0013446322367507235	0.0	0.0	-0.0	0.0	-0.0	0.0	-0.0	0.007161872740061294	-2.1807624342485375e-11	-0.0	-0.0	0.0	-15.541029883193254	-0.0	-0.0	-0.0	-0.0	0.0	0.0	-0.0	-0.0	-0.0	0.0	-0.0	-0.0	0.0	0.0004289013502758905	-0.0	-0.0	-0.0	-0.0	0.0	-0.0	6.7937907277625796e-12	-1.024366034477194	0.0	0.0	0.0	0.0	-0.0006807657797926231	-0.0	0.0	0.0	-0.0	0.0	0.0	1.9356542008997553e-32
cg11372971	0.0	0.0	-1.8699158237133122e-05	-0.007755253447642111	-0.0	0.0	-0.0	-0.0	0.0	-0.0	0.0	-0.0	-0.0	-0.0	-0.0007777295698126346	0.0	0.07690021771544017	-0.0	0.0	-0.0003802634246807619	0.0	-0.0	0.0	-0.0	0.0	0.0	0.0	-0.005065517319820447	-1.6952381650312878e-11	0.0	-0.0	-0.0	-0.0	-0.0	-0.0	-0.0	0.0	-0.0	-0.0	-0.0	0.0	0.0	0.0	0.0	-0.0	-0.0	-6.423505266007381e-06	0.0	0.0	0.0	0.0	0.0	0.0	3.831788085511566e-12	-0.0	0.0	0.0	0.0	-0.0	-0.0	0.0	-0.0	7.355327005200739e-05	0.0	-0.0	-0.0	-1.9546393882469303e-34
cg22140465	-0.0	0.0	8.41849409026505e-05	0.014316833548761964	0.0	-0.0	0.0	0.0	0.0	0.0	-0.0	0.0	0.0	0.0	0.00045918506595634225	-0.0319067456026108	0.0	-0.0	0.0	-0.000761129272730816	0.0	-0.0	0.0	0.0	-0.0	0.0	-0.0	0.00574810082594503	-1.6290457227290984e-11	0.0	-0.0	0.0	-0.0	-0.0	-0.0	-0.0	0.0	-0.0	0.0	0.0	0.0	0.0	0.0	-0.0	-0.0	0.0	0.00040617303477395245	0.0	-0.0	-0.0	-0.0	-0.0	-0.0	7.24736386209741e-12	-0.0	-0.0	-0.0	0.0	0.0	-0.0009842766093584407	-0.0	-0.0	0.0	-0.0	-0.0	0.0	1.8259138881514168e-32
cg05502032	0.0	-0.0	-0.00041908464941197793	0.0013761032799592468	-0.0	-0.0	0.0	0.0	0.0	0.0	0.0	0.0	0.0	0.0	-0.001105911197881274	0.24821031679173497	-0.0	-0.0	0.0	-4.794247211807012e-05	-0.0	0.0	-0.0	-0.0	-0.0	0.0	-0.0	-0.0012369259694360887	4.713769385046098e-11	0.0	0.0	-0.0	7.191380577233827	-0.0	-0.0	-0.0	-6.163639698683315e-08	-0.0	-0.0	0.0	0.0	0.0	-0.0	0.0	-0.0	-0.0	-0.0006830330645832597	0.0	-0.0	-0.0	-0.0	0.0	0.0	-2.0946548474992402e-11	0.0	-0.0	-0.0	-0.0	-0.0	0.0029389305580111275	-0.0	-0.0	-0.0	-0.0	-0.0	0.0	1.0244677312168507e-32
cg12424383	-0.0	-0.0	0.000167768225853434	0.0047280127682095005	-0.0	0.0	-0.0	-0.0	0.0	0.0	0.0	0.0	0.0	0.0	0.0006318401549417847	-0.0335582128047216	0.0	-0.0	-0.0	-0.00210707990016712	-0.0	-0.0	0.0	0.0	-0.0	-0.0	-0.0	0.006805799897706077	-2.4075071968593527e-11	0.0	-0.0	0.0	-11.853286888291485	-0.0	0.0	0.0	0.0	0.0	0.0	0.0	0.0	0.0	0.0	-0.0	-0.0	0.0	0.0005579544447848588	-0.0	0.0	-0.0	-0.0	0.0	0.0	5.353886268151337e-12	0.5182135981096069	-0.0	-0.0	0.0	-0.0	-0.0015103275310275166	-0.0	-0.0	-0.0	0.0	0.0	-0.0	5.083216365746225e-33
cg15927465	0.0	-0.0	0.0001453394846074825	-0.004272294439352075	-0.0	0.0	-0.0	-0.0	0.0	0.0	0.0	-0.0	0.0	-0.0	-0.000506321195671936	-0.0	-0.0	0.0	0.0	-0.00012877723112112154	-0.0	-0.0	0.0	-0.0	-0.0	0.0	-0.0	0.0015305362620779764	-3.501751228983813e-11	0.0	-0.0	0.0	-6.559249701618465	0.0	0.0	0.0	0.0	-0.0	-0.0	0.0	0.0	0.0	0.0	0.0	0.0	-0.0	0.0004172817548885239	0.0	-0.0	-0.0	-0.0	1.2519326164934247e-05	0.0	9.157038727043441e-12	0.79504390598801	-0.0	0.0	0.0	-0.0	-0.0010761279986998076	0.0	-0.0	0.0	0.0	0.0	0.0	4.9867354536207e-33
cg01845501	-0.000367974111448283	0.0	0.0006193863818707043	-0.0017477656807342583	0.0	-0.0	0.0	0.0	0.0	0.0	-0.0	0.0	0.0	0.0	-0.0007223066761348762	-0.29436924331035236	-0.0	0.0	0.0	7.191038656230434e-05	0.0	0.0	0.0	0.0	0.0	0.0	0.0	0.0057882786643790535	-9.491036967176534e-11	-0.0	0.0	-0.0	-0.0	-0.0	-0.0	-0.0	0.0008328704378043537	0.0	-0.0	-0.0	-0.0	-0.0	-0.0	-0.0	0.0	0.0	0.0011328159323657674	-0.0	-0.0	0.0	0.0	0.0	0.0	3.6604091520072625e-11	-0.0	0.0	-0.0	-0.0	-0.0	-0.003921842214228988	-0.0	-0.0	0.0	0.0	-0.0	-0.0	-7.844981242405728e-34
cg16473661	-0.0	-0.0	0.00013609997073674908	-0.006503072372003442	-0.0	-0.0	-0.0	-0.0	-0.0	-0.0	-0.0	-0.0	-0.0	-0.0	-0.0015786786857274067	-0.0	-0.020955201248420655	-0.0	0.0	0.0	-0.0	-0.0	0.0	-0.0	-0.0	-0.0	0.0	0.0045457805893474035	-5.228314816186127e-11	0.0	0.0	-0.0	-0.5478311886781818	-0.0	0.0	0.0	0.0	0.0	0.0	-0.0	0.0	0.0	-0.0	-0.0	0.0	-0.0	0.00035885968978898895	-0.0	-0.0	-0.0	-0.0	-0.0	0.0	1.7567103902812126e-11	-0.5125262996399205	-0.0	0.0	0.0	0.0	-0.0008018771338129482	-0.0	-0.0	-0.0	0.0	-0.0	-0.0	-9.234888725144621e-33
cg19181419	-0.0	-0.0	1.808018415479981e-05	0.008984900201948363	0.0	-0.0	-0.0	0.0	-0.0	-0.0	-0.0	-0.0	-0.0	0.0	0.00369903868965063	-0.0	0.0017862687546459542	0.0	0.0	-0.0	0.0	0.0	0.0	0.0	-0.0	-0.0	0.0	-0.007824576948842022	4.448871690351138e-12	-0.0	0.0	0.0	0.0	0.0	0.0	0.0	0.0	-0.0	-0.0	0.0	0.0	0.0	0.0	-0.0	0.0	-0.0	9.006083993673108e-05	-0.0	-0.0	0.0	0.0	0.0	-0.0	-1.4162082743964633e-11	1.1026186914832659	-0.0	-0.0	0.0	0.0	-0.0006835537994381028	0.0	-0.0	0.0	-0.0	0.0	0.0	3.9264476633050744e-33
cg20435368	0.0	-0.0	2.756376164728711e-05	-0.01041039674705422	0.0	0.0	-0.0	-0.0	-0.0	-0.0	-0.0	-0.0	-0.0	-0.0	-0.001232377171946553	0.0	0.0	-0.0	-0.0	0.0005658711504395148	-0.0	0.0	0.0	0.0	-0.0	0.0	0.0	-0.002912816941333139	3.935947265037726e-11	-0.0	0.0	-0.0	6.365906126517017	0.0	0.0	0.0	-0.0	-0.0	-0.0	-0.0	0.0	0.0	0.0	0.0	0.0	-0.0	-0.00010191628853080052	0.0	0.0	-0.0	-0.0	-0.0	0.0	-4.088897390649983e-13	-0.0	0.0	0.0	0.0	-0.0	0.00026660628721663835	0.00020799380688453202	0.0	0.0	0.0	0.0	-0.0	-1.8436130815974085e-34
cg21306576	-0.0	0.0	0.00035021013196188163	-0.01910597495868648	0.0	-0.0	0.0	0.0	0.0	0.0	-0.0	0.0	0.0	-0.0	-0.002445566698673648	-0.15496883643467416	0.0	0.0	0.0	0.0005375576053949016	0.0	0.0	0.0	-0.0	-0.0	-0.0	-0.0	-0.0005951782485412066	-7.562994555412177e-11	0.0	-0.0	0.0	0.0	0.0	-0.0	-0.0	5.973148431112514e-05	-0.0	-0.0	0.0	-0.0	-0.0	0.0	0.0	-0.0	0.0	0.0006840078431187913	-0.0	-0.0	0.0	0.0	-0.0	-0.0	3.493221890830505e-11	1.1043229318426184	0.0	0.0	-0.0	-0.0	-0.0022096323130684006	0.0	0.0	-0.0	0.0	-0.0	-0.0	9.813470867345178e-33
cg03980424	-0.0	0.0	0.00029488476559270396	-0.002884991033685243	0.0	0.0	-0.0	-0.0	0.0	0.0	0.0	0.0	0.0	0.0	0.0021395711342020204	-0.09248342177200387	-0.0	0.0	-0.0	0.0009768226046665712	0.0	0.0	-0.0	0.0	-0.0	-0.0	-0.0	0.005261578885268949	-6.291067098091294e-11	0.0	0.0	0.0	0.0	0.0	0.0	0.0	0.0	-0.0	-0.0	0.0	0.0	0.0	0.0	-0.0	0.0	0.0	0.0007006696240102325	-0.0	0.0	0.0	0.0	0.0	-0.0	3.198387155399066e-11	2.7347540480371473	0.0	0.0	0.0	0.0	-0.0015811692830477193	-0.0	0.0	0.0	0.0	0.0	0.0	-6.1339566885440224e-33
cg09526371	-0.0	-0.0	0.00011142700189894064	0.00021787470331543148	0.0	0.0	-0.0	-0.0	-0.0	0.0	0.0	0.0	0.0	-0.0	0.0008524475513278264	-0.0	0.0	-0.0	0.0	-0.0012316923273552756	-0.0	0.0	-0.0	-0.0	-0.0	-0.0	-0.0	-0.004486240217244733	-5.466784938557679e-11	0.0	0.0	-0.0	-4.039158656913249	0.0	-0.0	0.0	0.0	0.0	-0.0	-0.0	0.0	0.0	0.0	-0.0	-0.0	0.0	0.00016992649541052362	-0.0	0.0	0.0	0.0	7.461263444972749e-06	0.0	-1.3883830302664913e-12	0.22676157879864314	0.0	0.0	3.654694866725869e-05	-0.0	-0.000599910824008869	-0.0	-0.0	-0.0	-0.0	0.0	-0.0	-3.1426994106070444e-33
cg03902729	0.0	0.0	-0.00021863988454690043	-0.009195238376907918	-0.0	-0.0	-0.0	0.0	-0.0	-0.0	0.0	-0.0	-0.0	-0.0	-0.0012929431266531293	0.18595931409240252	-0.0	0.0	0.0	0.002410995366224118	0.0	0.0	-0.0	0.0	0.0	0.0	0.0	0.0009589548553053114	9.579364313671586e-11	-0.0	0.0	-0.0	12.093120009405109	0.0	0.0	-0.0	-0.0	-0.0	-0.0	0.0	-0.0	-0.0	0.0	0.0	0.0	0.0	-0.0004197813148024361	0.0	0.0	0.0	0.0	0.0	0.0	-3.6556054279937685e-11	1.0116454878620758	-0.0	-0.0	-0.0	0.0	0.0015874310853997336	0.0	0.0	-0.0	-0.0	0.0	0.0	-2.4257201746449393e-33
cg25668052	0.0	-0.0	-0.00040614391744227566	-0.0048315860454839835	-0.0	-0.0	0.0	0.0	0.0	0.0	0.0	-0.0	-0.0	-0.0	-0.002266191335325151	0.22650499456579715	0.0	-0.0	0.0	-0.0	-0.0	0.0	-0.0	-0.0	0.0	0.0	-0.0	0.0029192448205475935	1.2944699503298073e-10	-0.0	0.0	-0.0	0.0	-0.0	0.0	-0.0	-0.0	0.0	0.0	0.0	-0.0	-0.0	0.0	0.0	0.0	-0.0	-0.0008646725812184926	0.0	-0.0	-0.0	-0.0	-0.0	0.0	-5.2261346515268275e-11	0.0	-0.0	0.0	-0.0	-0.0	0.0035448351257242666	0.0	0.0	-0.0	0.0	-0.0	-0.0	1.1171221284855904e-32
cg23893542	-0.0	0.0	6.772663744655525e-05	0.00956052517825707	0.0	-0.0	0.0	0.0	-0.0	0.0	-0.0	0.0	0.0	-0.0	-0.0006973423203591993	0.0	0.0	0.0	0.0	0.0005873695135787607	0.0	0.0	0.0	0.0	0.0	0.0	0.0	0.006711625890018226	2.02729273484369e-11	-0.0	-0.0	0.0	0.0	0.0	-0.0	-0.0	-0.0	-0.0	-0.0	-0.0	0.0	0.0	0.0	-0.0	0.0	-0.0	0.00016530071159671114	0.0	0.0	0.0	0.0	-0.0	-0.0	1.725992944361396e-11	-0.35078059393693584	-0.0	0.0	-4.192163024417312e-05	-0.0	-7.789206593569024e-05	0.0	0.0	0.0	0.0	0.0	0.0	1.183389845602637e-32
rs886040216	0.0	0.0	-7.3521809162667784e-06	-0.0034378869751361374	-0.0	0.0	-0.0	-0.0	-0.0	0.0	-0.0	0.0	0.0	-0.0	-0.000549143613580848	0.0	0.025100306422337976	0.0	0.0	0.0035673828777461228	-0.0	-0.0	-0.0	-0.0	0.0	0.0	0.0	0.0032689065249222023	8.772219717360609e-11	-0.0	-0.0	0.0	34.481979115235525	0.0	-0.0	-0.0	0.0	-0.0	-0.0	-0.0	-0.0	-0.0	0.0	-0.0	-0.0	-0.0	-0.0002313595848895158	0.0	-0.0	0.0	0.0	0.0	-0.0	-1.2840338427264502e-11	0.3306948921487297	-0.0	-0.0	0.0	-0.0	0.0003153182620287644	0.0	0.0	-0.0	0.0	-0.0	-0.0	1.254978983525588e-32
cg14457841	-0.0	0.0	0.00023114674941946843	0.008694759657281831	0.0	0.0	0.0	0.0	0.0	-0.0	0.0	0.0	0.0	0.0	-0.0010185643630539728	-0.0	-0.005372303064701488	0.0	-0.0	5.563918124639928e-06	-0.0	0.0	-0.0	-0.0	-0.0	0.0	-0.0	0.010802458206182848	-5.7544889488186424e-11	0.0	0.0	-0.0	-0.0	0.0	-0.0	-0.0	0.00010058028791459958	-0.0	-0.0	-0.0	0.0	0.0	-0.0	-0.0	-0.0	-0.0	0.0003850140673567642	-0.0	-0.0	-0.0	-0.0	0.0	0.0	3.920283210132081e-11	-0.7581768855016585	0.0	0.0	-0.0	-0.0	-0.00044945155815153965	0.0	0.0	0.0	-0.0	0.0	0.0	-9.560057764578848e-34
cg07171984	-0.0	0.0	0.00032072221132976224	-0.015618276422316373	0.0	-0.0	0.0	0.0	0.0	-0.0	-0.0	-0.0	-0.0	-0.0	-0.0012169521728128507	-0.2631232022908418	0.033185667217412035	-0.0	0.0	0.0007429208009652038	-0.0	0.0	0.0	-0.0	0.0	0.0	0.0	-0.0068304339536439974	-1.4747468014606887e-10	0.0	0.0	0.0	-0.0	0.0	-0.0	0.0	0.0	-0.0	-0.0	-0.0	0.0	0.0	0.0	-0.0	-0.0	0.0	0.0007218358943616648	-0.0	0.0	0.0	0.0	0.0	0.0	7.815775126515274e-11	0.7637567498632233	0.0	0.0	0.0	-0.0	-0.002209503807234549	0.0	0.0	-0.0	-0.0	0.0	0.0	-6.708127500974288e-33
cg05447590	-0.0	0.0	-1.0143806742051805e-05	0.010449945076568365	0.0	-0.0	0.0	0.0	0.0	0.0	0.0	0.0	0.0	-0.0	-0.0007000065659834727	-0.0	-0.0	0.0	-0.0	0.0	-0.0	0.0	0.0	0.0	-0.0	0.0	0.0	0.003272589250521061	-6.118139929135792e-11	-0.0	0.0	0.0	3.299191264020884	0.0	0.0	0.0	-0.0	0.0	-0.0	-0.0	-0.0	-0.0	-0.0	0.0	0.0	-0.0	0.00018045730912356222	0.0	-0.0	0.0	0.0	-0.0	0.0	2.1623076959131107e-11	-0.0	0.0	-0.0	0.0	0.0	-0.00036915671864602847	-0.0	0.0	0.0	0.0	0.0	0.0	-3.610330073581995e-33
cg08616234	-0.0	-0.0	6.979594664271205e-05	0.006486713225906536	0.0	0.0	0.0	0.0	-0.0	0.0	0.0	-0.0	0.0	0.0	0.0011778787893675301	-0.011167950166401546	-0.0	0.0	-0.0	-0.0021589882661443432	0.0	-0.0	0.0	0.0	-0.0	-0.0	0.0	-0.006486756245538513	-8.669573692515464e-11	0.0	-0.0	0.0	-9.69274044929778	-0.0	0.0	0.0	-0.0	0.0	0.0	0.0	0.0	0.0	0.0	-0.0	0.0	0.0	0.0002518594817801383	0.0	0.0	0.0	0.0	0.0	0.0	1.0051484090813675e-11	0.01637340402705524	-0.0	-0.0	0.0	0.0	-0.0006222369859962824	0.0	0.0	-0.0	-0.0	-0.0	-0.0	1.7935283259572862e-32
cg12322932	-0.0	0.0	2.3567597667034864e-05	-0.0017180411999676616	-0.0	-0.0	-0.0	-0.0	0.0	-0.0	-0.0	-0.0	-0.0	-0.0	-0.003819306433573467	0.0	0.0	-0.0	-0.0	0.0	0.0	-0.0	-0.0	0.0	-0.0	-0.0	-0.0	0.004870889862853893	8.644389627744203e-11	-0.0	-0.0	0.0	3.3142825050052207	-0.0	-0.0	-0.0	-0.0	-0.0	-0.0	-0.0	0.0	0.0	0.0	0.0	-0.0	0.0	-6.305407322983948e-05	0.0	-0.0	-0.0	-0.0	-0.0	-0.0	-1.6739992303222412e-11	0.0	-0.0	-0.0	0.0	-0.0	0.0	-0.0	0.0	-0.0	0.0	-0.0	-0.0	1.3059004326751317e-32
cg10782280	-0.002456477467658796	0.0	0.0005109699407136668	-0.01551315739432799	0.0	0.0	-0.0	-0.0	0.0	-0.0	-0.0	-0.0	-0.0	-0.0	-0.0010108160079060184	-0.23639124627621777	0.0	0.0	0.0	0.0001435520641366918	0.0	0.0	0.0	-0.0	-0.0	0.0	-0.0	0.0008604376910112975	-2.5351159582823176e-10	0.0	-0.0	-0.0	-0.0	-0.0	-0.0	-0.0	0.0004898303983319693	0.0	-0.0	0.0	0.0	0.0	0.0	-0.0	-0.0	0.0	0.0010604424381495732	-0.0	0.0	0.0	0.0	0.0	0.0	1.278990859208684e-10	0.8486941847074709	0.0	0.0	-0.0	0.0	-0.0026134852056177156	0.0	0.0	0.0	0.0	0.0	-0.0	4.933218825547987e-33
cg15983374	-0.000134370961031408	-0.0	0.00023630330603468156	-0.0076525515427130755	-0.0	-0.0	0.0	-0.0	-0.0	-0.0	-0.0	-0.0	-0.0	-0.0	-0.0010476205816607508	-0.1645569570249854	0.0	-0.0	0.0	-0.0005080885811740533	0.0	-0.0	0.0	0.0	0.0	-0.0	0.0	-0.002977651329885134	-2.5263421406325533e-10	0.0	0.0	-0.0	-10.097009508433194	-0.0	-0.0	-0.0	0.0	0.0	0.0	0.0	0.0	0.0	-0.0	0.0	0.0	0.0	0.0005965348980022021	-0.0	0.0	0.0	0.0	-0.0	0.0	1.162065884080919e-10	0.0	-0.0	0.0	-0.0	0.0	-0.0017648399914182349	-0.0	0.0	0.0	-0.0	0.0	-0.0	-1.2134486682097523e-33
cg25682137	-0.003919676356881295	0.0	0.0004990362649089934	-0.01142634906617128	0.0	0.0	-0.0	-0.0	0.0	-0.0	-0.0	-0.0	-0.0	-0.0	-0.0010802799485668344	-0.19766012036931704	-0.0	0.0	0.0	0.0	-0.0	-0.0	0.0	0.0	0.0	0.0	0.0	0.0002857834321368302	-4.360930736298343e-10	-0.0	0.0	-0.0	-11.576824765595935	-0.0	-0.0	-0.0	0.0017456710682819787	0.0	0.0	0.0	0.0	0.0	0.0	-0.0	0.0	0.0	0.0011323002917355942	-0.0	0.0	0.0	0.0	-0.0	-0.0	2.1043288994454686e-10	1.2895790792130999	-0.0	0.0	-0.0	0.0	-0.002946516785317308	0.0	0.0	-0.0	-0.0	0.0	0.0	3.444001047861138e-33
cg06429179	-0.005274829008994623	0.0	0.0005018051590364044	-0.007015802854568764	-0.0	0.0	-0.0	-0.0	0.0	0.0	-0.0	-0.0	-0.0	0.0	-0.00046061375770031386	-0.24406739701249333	0.0	0.0	0.0	-0.0009753190587348764	-0.0	-0.0	0.0	0.0	0.0	0.0	0.0	-0.0028275898527716833	-7.070688447186368e-10	0.0	0.0	0.0	-7.417882232482928	-0.0	-0.0	-0.0	0.0019033815977516023	0.0	0.0	-0.0	0.0	0.0	0.0	-0.0	0.0	0.0	0.0011496199142266134	-0.0	-0.0	0.0	0.0	0.0	0.0	3.559774116774357e-10	0.0	-0.0	-0.0	-0.0	0.0	-0.002840307866140437	-0.0	-0.0	0.0	0.0	0.0	-0.0	-1.7872987798561844e-33
cg09419486	0.0	-0.0	-9.983580757771753e-05	0.0002071014905854672	0.0	0.0	-0.0	-0.0	-0.0	0.0	0.0	0.0	0.0	-0.0	-0.00037509215150699623	0.13060027784190661	0.0	0.0	-0.0	0.00169527572070339	0.0	0.0	-0.0	-0.0	-0.0	0.0	-0.0	0.007297163166223371	2.4538608867520565e-10	-0.0	0.0	0.0	7.561258206191766	0.0	0.0	0.0	-3.522562698320471e-05	-0.0	-0.0	-0.0	-0.0	-0.0	-0.0	-0.0	0.0	-0.0	-0.0002698919951276613	-0.0	-0.77920077146417	-0.0046031650677232135	-0.0046031650677232135	-0.0	0.0	-3.750636664268683e-11	-0.0	-0.0	0.0	-0.0	0.0	0.0010981529826828396	0.0	0.0	0.0	0.0	0.0	-0.0	-1.2850855081171147e-32
cg15026574	-0.0	0.0	2.6956844108224316e-06	0.004313972462797147	0.0	0.0	-0.0	-0.0	0.0	-0.0	-0.0	-0.0	-0.0	-0.0	0.00024707636151533843	-0.0	0.0	0.0	-0.0	-0.001794747037432722	-0.0	-0.0	0.0	0.0	-0.0	-0.0	0.0	-0.004964635577222745	-1.3195537531620191e-10	0.0	-0.0	-0.0	-7.633939089580736	-0.0	0.0	0.0	-0.0	-0.0	-0.0	-0.0	0.0	0.0	0.0	0.0	0.0	0.0	0.00020354337526771562	-0.0	-0.0	-0.0	-0.0	0.0	-0.0	6.369255649521492e-11	-0.18132240067779104	0.0	0.0	0.0	-0.0	-0.00027857249294820606	-0.0	-0.0	0.0	0.0	0.0	-0.0	-1.944381241711774e-33
cg20646247	0.0	0.0	0.00010353357309146484	-0.007447339127852823	0.0	0.0	0.0	-0.0	0.0	-0.0	-0.0	-0.0	-0.0	-0.0	-0.0004244283634349902	-0.011259729258836232	0.0	-0.0	0.0	0.00028991097283924985	0.0	-0.0	0.0	-0.0	-0.0	0.0	-0.0	-0.008655039902351815	-3.064468637291131e-10	0.0	-0.0	0.0	-0.0	0.0	0.0	-0.0	0.0016390027005611942	-0.0	-0.0	0.0	-0.0	-0.0	0.0	-0.0	-0.0	-0.0	0.0003236228114924315	-0.0	0.0	0.0	0.0	-0.0	0.0	2.0648790082212047e-10	-0.0	-0.0	0.0	0.0	-0.0	-0.0002912544811538323	0.0	0.0	0.0	0.0	0.0	0.0	-3.759475503695231e-33
cg00047833	-0.0012373285029876266	-0.0	0.00024621159023893187	0.004952752526309735	-0.0	-0.0	0.0	0.0	0.0	-0.0	-0.0	0.0	0.0	-0.0	-0.0013962194924495438	-0.13062831216594256	-0.0	0.0	0.0	-0.0	-0.0	-0.0	0.0	0.0	-0.0	0.0	0.0	0.002698071480260874	-6.07963569299547e-10	0.0	-0.0	-0.0	-0.0	-0.0	-0.0	-0.0	0.001628143989640544	-0.0	-0.0	-0.0	0.0	0.0	-0.0	-0.0	0.0	0.0	0.0006276584057818047	0.0	-0.0	0.0	0.0	0.0	-0.0	3.173905052681985e-10	-2.1708215677880776	0.0	0.0	0.0	-0.0	-0.0016392020357493182	-0.0	0.0	0.0	0.0	-0.0	-0.0	-3.468926481889087e-33
cg12415798	-0.0	-0.0	0.00017876066577429656	0.013884318817762567	-0.0	-0.0	0.0	0.0	-0.0	-0.0	-0.0	-0.0	-0.0	0.0	0.0003329059124174247	-0.1253277266360341	0.0	0.0	-0.0	-0.0006246441894247141	0.0	-0.0	0.0	0.0	-0.0	0.0	0.0	-0.0013968006329232072	-5.668767396243993e-10	-0.0	0.0	0.0	3.613895889635253	-0.0	0.0	0.0	0.0011452225054854103	0.0	0.0	-0.0	-0.0	-0.0	0.0	-0.0	0.0	-0.0	0.00045283644529323764	0.0	0.0	0.0	0.0	1.091063762320138e-05	0.0	2.534579544070181e-10	0.3617458956678566	0.0	-0.0	0.0	0.0	-0.0012876532740195904	-0.0	0.0	0.0	-0.0	0.0	0.0	8.750879353482246e-33
cg22905282	-0.0	0.0	-9.32462004834475e-05	0.016659265320619294	0.0	0.0	-0.0	-0.0	-0.0	0.0	0.0	0.0	0.0	0.0	0.00038372495596327057	0.0	0.0	0.0	0.0	1.913699911734607e-06	0.0	0.0	-0.0	-0.0	0.0	0.0	-0.0	0.009337107800800343	3.838845868316563e-11	0.0	-0.0	0.0	0.0	0.0	0.0	0.0	-0.0	-0.0	-0.0	-0.0	0.0	0.0	0.0	-0.0	0.0	-0.0	-5.953074833964717e-05	0.0	0.015137551803701191	0.0	0.0	0.0	0.0	7.120810894836563e-11	-0.045300099651770974	-0.0	-0.0	-0.0	0.0	8.317537067842077e-05	-0.0	0.0	-0.0	-0.0	0.0	0.0	3.622216446088349e-33
cg15722952	-0.005960690638351547	0.0	0.0004155846415001921	-0.001748180387090369	-0.0	-0.0	-0.0	-0.0	-0.0	-0.0	-0.0	0.0	0.0	-0.0	-0.002760092237738315	-0.1740276314198786	0.0	0.0	0.0	-0.0	0.0	-0.0	0.0	0.0	0.0	-0.0	0.0	-0.007031174610998493	-1.0479272765175605e-09	0.0	-0.0	-0.0	-0.0	0.0	-0.0	-0.0	0.003763948867854496	-0.0	-0.0	-0.0	0.0	0.0	-0.0	-0.0	0.0	0.0	0.0009655955950592314	-0.0	-0.0	0.0	0.0	0.0	0.0	5.239004373476507e-10	-0.0	0.0	-0.0	-0.0	-0.0	-0.0026355019472291815	0.0	0.0	0.0	0.0	0.0	-0.0	-1.8185031336738873e-34
cg06556905	0.0	0.0	-5.211082059143328e-05	-0.0006001951079040103	-0.0	-0.0	-0.0	-0.0	-0.0	0.0	0.0	0.0	0.0	-0.0	-0.0015810289620146912	-0.0	0.0	-0.0	0.0	-2.1589500954159695e-05	-0.0	-0.0	0.0	0.0	0.0	0.0	0.0	-0.005513852047961563	-2.0740267179854801e-10	-0.0	0.0	-0.0	-8.508631812732629	-0.0	-0.0	-0.0	-0.0	0.0	0.0	0.0	-0.0	-0.0	0.0	-0.0	0.0	0.0	-3.147371732456334e-05	0.0	0.0	0.0	0.0	0.0	-0.0	5.862081502871433e-11	0.7238357419109106	0.0	0.0	0.0	0.0	0.0004039716038517239	-0.0	0.0	0.0	-0.0	-0.0	0.0	3.3773801741400385e-34
cg03794454	-0.006762279341472447	0.0	0.00046701671704514543	0.0025865353196071585	-0.0	0.0	0.0	-0.0	-0.0	0.0	-0.0	-0.0	-0.0	0.0	-0.0001540223254683452	-0.27717640234937724	0.0	0.0	0.0	-0.0019153534127906062	-0.0	-0.0	0.0	0.0	0.0	-0.0	0.0	-0.01039080347543995	-1.492044761549545e-09	-0.0	0.0	-0.0	-6.2493357078937555	-0.0	-0.0	0.0	0.004358065560939103	0.0	-0.0	-0.0	0.0	0.0	0.0	-0.0	0.0	0.0	0.0009168008961719367	-0.0	0.0	0.0	0.0	-0.0	-0.0	6.732741186358087e-10	-0.008689049727494666	-0.0	-0.0	0.0	0.0	-0.002976198694815636	-0.0	-0.0	-0.0	-0.0	0.0	-0.0	9.018556360036469e-34
cg09146113	0.0	-0.0	-1.5325556875394735e-05	-0.0031568724713136663	-0.0	0.0	-0.0	-0.0	0.0	0.0	-0.0	0.0	0.0	-0.0	-0.000903127565869996	0.0	0.0	-0.0	0.0	0.0005450790109963458	-0.0	0.0	-0.0	-0.0	0.0	0.0	-0.0	0.003453920317806537	2.0319541496459106e-10	0.0	-0.0	-0.0	7.796631506027766	-0.0	0.0	-0.0	-0.0	0.0	0.0	0.0	-0.0	-0.0	0.0	0.0	-0.0	0.0	-0.00014163423937546877	0.0	0.0	0.0	0.0	-0.0	0.0	2.263115234517555e-11	-0.0	0.0	0.0	-0.0	0.0	0.0001954752271223517	0.0	0.0	0.0	-0.0	-0.0	-0.0	-4.5113851085821025e-33
cg00134210	0.0	-0.0	-9.457300386258666e-06	-0.014767812827555288	-0.0	0.0	-0.0	-0.0	-0.0	-0.0	-0.0	-0.0	-0.0	-0.0	-0.0014074438549620946	0.0	0.0	-0.0	-0.0	0.0012798738753398667	-0.0	-0.0	-0.0	-0.0	-0.0	-0.0	0.0	0.005605832743396064	3.3084485011005e-10	0.0	0.0	-0.0	0.008308446120332985	0.0	-0.0	0.0	-0.0	-0.0	-0.0	-0.0	0.0	0.0	0.0	0.0	-0.0	-0.0	-9.135717611122154e-05	-0.0	0.0	-0.0	-0.0	0.0	0.0	-3.7251065747060604e-11	0.0	-0.0	-0.0	0.0	-0.0	0.0007910774904994982	0.0	0.0	-0.0	0.0	0.0	-0.0	5.996233599323629e-33
cg18723409	0.004606248398437577	-0.0	-0.0004695678221678954	-0.0005081021385189631	0.0	-0.0	0.0	0.0	0.0	-0.0	0.0	0.0	0.0	-0.0	-3.574719640473154e-05	0.356704212067884	0.0	-0.0	0.0	0.00026026314132390803	-0.0	0.0	-0.0	-0.0	0.0	0.0	-0.0	0.006608412506114273	2.496952054449611e-09	-0.0	-0.0	0.0	0.0	0.0	0.0	0.0	-0.006227611394107483	-0.0	-0.0	-0.0	-0.0	-0.0	-0.0	0.0	-0.0	-0.0	-0.0009915104165739918	0.0	-0.0	-7.943243014177908e-06	-7.943243014177908e-06	0.0	-0.0	-1.104364616879288e-09	-7.102165723479579e-06	-0.0	0.0	-0.0	-0.0	0.0030437705096088893	0.0	0.0	-0.0	-0.0	-0.0	0.0	-7.76955850251721e-34
cg20723436	-0.002494990284336807	0.0	0.00038343833392973504	-0.0014651058325533578	-0.0	-0.0	0.0	-0.0	-0.0	0.0	-0.0	0.0	0.0	-0.0	-0.0025527606522544	-0.2097550361841061	0.0	0.0	0.0	-0.00041279107214482166	0.0	-0.0	0.0	0.0	0.0	0.0	0.0	0.0042248856297618645	-2.704798975162533e-09	0.0	0.0	-0.0	-0.0	-0.0	-0.0	-0.0	0.006142079327446333	0.0	-0.0	-0.0	0.0	0.0	-0.0	-0.0	0.0	0.0	0.0007544088934925528	-0.0	-0.0	0.0	0.0	8.224354497842698e-06	0.0	1.384957340380418e-09	-0.0	0.0	-0.0	-0.0	-0.0	-0.0017759626620417238	-0.0	0.0	-0.0	0.0	-0.0	-0.0	1.9220047559411859e-34
cg09059589	-0.0	0.0	-8.395997126153337e-05	0.004660478447959682	-0.0	-0.0	0.0	0.0	0.0	0.0	0.0	-0.0	-0.0	0.0	0.0005236982697098848	0.0	-0.09087303256275306	-0.0	0.0	-0.0019226811327949325	0.0	-0.0	0.0	0.0	-0.0	0.0	0.0	0.0010069999184506638	7.597705448154865e-10	-0.0	0.0	0.0	-3.9980639594875984	-0.0	-0.0	0.0	-0.0003805453525255215	0.0	0.0	-0.0	-0.0	-0.0	-0.0	0.0	-0.0	-0.0	-2.5285726151882378e-05	0.0	0.0	0.0	0.0	-0.0	0.0	-3.146727314822098e-10	-0.0	0.0	-0.0	0.0	0.0	0.0002085434483154703	-0.0	-0.0	-0.0	-0.0	-0.0	0.0	9.933425700688264e-33
cg17960426	-0.0	-0.0	0.00015093250873066173	0.015698382939454195	-0.0	0.0	-0.0	-0.0	-0.0	0.0	0.0	-0.0	-0.0	-0.0	-7.534187359399271e-05	-0.0	0.0	-0.0	0.0	-0.0019317340674075147	-0.0	-0.0	0.0	0.0	-0.0	0.0	0.0	0.003430936172275172	-1.4045138667522743e-09	0.0	0.0	0.0	0.0	-0.0	-0.0	-0.0	0.003790419267960779	0.0	0.0	0.0	0.0	0.0	-0.0	-0.0	0.0	-0.0	0.00048091930416633714	0.0	0.0	0.0	0.0	-0.0	0.0	9.046209485248796e-10	0.0	0.0	0.0	0.0	-0.0	-0.001034907309108366	-0.0	0.0	0.0	0.0	0.0	0.0	7.110397682669003e-33
cg27501018	0.0	0.0	5.0020485033811094e-05	-0.00927013438686711	-0.0	-0.0	-0.0	-0.0	0.0	-0.0	-0.0	-0.0	-0.0	-0.0	-0.0009559981584776304	0.0	0.0	0.0	0.0	0.001172009692457505	0.0	0.0	-0.0	-0.0	-0.0	-0.0	-0.0	0.0008404987506807476	4.741416144827839e-12	0.0	-0.0	-0.0	8.271461999873216	0.0	-0.0	-0.0	-0.0	0.0	0.0	-0.0	0.0	0.0	0.0	-0.0	0.0	0.0	-4.106027250689303e-05	0.0	-0.0	-0.0	-0.0	-0.0	0.0	1.8654437252865433e-10	0.6646812048227195	0.0	0.0	-0.0	-0.0	6.024675334522709e-05	0.0	0.0	0.0014840428783058776	0.0	0.0	-0.0	-6.414998315956675e-33
cg10567479	0.007815962275673695	-0.0	-0.0004219677836400238	-0.003096401515322742	-0.0	-0.0	-0.0	0.0	0.0	0.0	0.0	0.0	0.0	-0.0	0.0018072442420324804	0.30586309789756466	0.0	-0.0	-0.0	0.0014204359754251884	0.0	0.0	-0.0	-0.0	0.0	0.0	-0.0	0.005855667073824554	5.360890232547977e-09	-0.0	-0.0	0.0	0.0	0.0	0.0	0.0	-0.008524595764709429	-0.0	-0.0	-0.0	-0.0	-0.0	-0.0	0.0	0.0	-0.0	-0.0008360606636020719	0.0	0.0	-0.0	-0.0	-0.0	0.0	-2.5360564327431907e-09	-0.0	-0.0	0.0	0.0	-0.0	0.0023838740309449144	0.0	-0.0	0.0	0.0	0.0	0.0	2.9411353583149827e-33
cg13428009	-0.0	0.0	9.960990253677573e-05	0.011786911410257278	-0.0	-0.0	-0.0	-0.0	-0.0	0.0	0.0	0.0	0.0	-0.0	-0.0007898068946051066	-0.0	0.027807983062881056	0.0	0.0	0.0007395213250377264	-0.0	-0.0	0.0	0.0	-0.0	0.0	0.0	0.006171944797616033	-6.023513087466742e-10	-0.0	-0.0	0.0	9.733840039908454	0.0	-0.0	-0.0	0.0015307420038819584	-0.0	-0.0	-0.0	0.0	0.0	0.0	-0.0	0.0	-0.0	0.00020762885268546356	-0.0	-0.0	0.0	0.0	0.0	0.0	9.532108664359757e-10	-0.0	-0.0	-0.0	0.0	-0.0	4.1625822814478155e-05	0.0	0.0	-0.0	0.0	0.0	0.0	1.0464090714889822e-32
cg05514136	-0.0	-0.0	-5.985676934527233e-05	0.0008633238502355019	0.0	0.0	-0.0	-0.0	-0.0	0.0	0.0	0.0	0.0	-0.0	0.00025999910179389446	-0.0	0.0	-0.0	-0.0	-0.0019175142354562343	-0.0	0.0	-0.0	-0.0	-0.0	-0.0	0.0	0.005797593676042734	-3.8350930944541234e-10	-0.0	0.0	-0.0	-0.6886300518585039	-0.0	-0.0	-0.0	0.0	0.0	0.0	0.0	-0.0	-0.0	-0.0	-0.0	0.0	-0.0	6.055563545751868e-05	-0.0	-0.03732711012758564	-0.0	-0.0	-0.0	-0.0	2.2025816663937413e-11	-0.7681842788395917	-0.0	-0.0	-0.0	-0.0	0.0	-0.0	-0.0	-0.0	-0.0	-0.0	-0.0	5.2803287907474645e-33
cg13209192	-0.0	0.0	0.00010692605287105374	-0.004214617672552926	0.0	0.0	0.0	0.0	0.0	0.0	0.0	0.0	0.0	0.0	-0.00017502325038438904	-0.0	0.0	0.0	0.0	0.0	-0.0	0.0	0.0	0.0	0.0	-0.0	-0.0	-0.007626363482537221	-1.1803879558046517e-09	0.0	-0.0	0.0	0.0	0.0	-0.0	0.0	0.00034955108835408265	-0.0	-0.0	-0.0	-0.0	-0.0	0.0	0.0	-0.0	-0.0	0.000229720324181623	-0.0	0.0	0.0	0.0	-0.0	-0.0	6.111996780475365e-10	-0.42089363282855385	-0.0	-0.0	0.0	-0.0	-0.0005913668716850655	0.0	-0.0	-0.0	0.0	0.0	0.0	7.172329197640735e-34
cg15265222	0.0	0.0	-0.00012609282346241573	-0.0027002144110803215	-0.0	0.0	0.0	0.0	0.0	0.0	0.0	0.0	0.0	-0.0	-0.00011566368361781174	0.09280711541449702	0.0	0.0	-0.0	0.0	-0.0	-0.0	-0.0	0.0	0.0	-0.0	-0.0	0.008455126497543462	2.8828808931369608e-09	0.0	-0.0	0.0	-5.8789460165979275	-0.0	-0.0	-0.0	-0.001826901695977032	-0.0	0.0	0.0	0.0	0.0	0.0	0.0	0.0	-0.0	-0.00021329216544284686	0.0	0.0	-0.0	-0.0	0.0	0.0	-8.963911572996952e-10	-0.013591161523778329	-0.0	-0.0	-0.0	-0.0	0.0014447930777018224	0.0	-0.0	0.0	0.0	-0.0	-0.0	4.155014304869109e-33
cg17959183	0.0012655695455420937	-0.0	-0.0002624146724519017	0.0014378648133109074	-0.0	-0.0	0.0	0.0	-0.0	-0.0	0.0	0.0	0.0	-0.0	-0.0004714274753181328	0.23472447623316053	-0.0	-0.0	0.0	0.0005827213399107494	-0.0	0.0	-0.0	-0.0	-0.0	0.0	-0.0	0.007142324721229086	6.687236801054039e-09	-0.0	0.0	-0.0	-7.329761006691302	0.0	0.0	0.0	-0.007141511846475012	-0.0	-0.0	-0.0	-0.0	-0.0	0.0	0.0	0.0	-0.0	-0.000720783656470973	0.0	0.0	-0.0	-0.0	-0.0	-0.0	-2.9936053643064474e-09	-0.8579999970830009	0.0	-0.0	0.0	0.0	0.0021819004825956584	0.0	0.0	-0.0	-0.0	-0.0	0.0	1.0863378169385579e-32
cg05517572	0.0	-0.0	7.765187983046348e-05	-0.0004202954775814515	0.0	0.0	-0.0	-0.0	-0.0	0.0	0.0	0.0	-0.0	0.0	0.0014184749378915592	-0.0	-0.0	-0.0	-0.0	-7.271625167346985e-06	-0.0	0.0	-0.0	-0.0	-0.0	-0.0	-0.0	0.0023462864451510622	-9.350963547079595e-10	0.0	0.0	0.0	-9.544344531400485	0.0	0.0	0.0	0.0025909884450169697	0.0	-0.0	0.0	0.0	0.0	-0.0	-0.0	-0.0	0.0	0.00020121402052452944	-0.0	0.0	0.0	0.0	0.0	-0.0	2.81108288384086e-10	0.0	-0.0	-0.0	0.0	-0.0	-0.0002595412738865657	0.0	-0.0	-0.0	0.0	0.0	0.0	-2.2052876154303703e-32
cg02684288	0.0	0.0	3.5074394514005675e-05	-0.0031705184647801417	0.0	0.0	-0.0	-0.0	-0.0	-0.0	-0.0	-0.0	0.0	-0.0	-0.003390987160477735	0.020077630722676966	0.0	-0.0	0.0	0.00043036741757179124	-0.0	0.0	0.0	0.0	0.0	0.0	-0.0	0.007467935172844662	3.6017437756327005e-09	-0.0	0.0	-0.0	-0.0108163509912816	-0.0	-0.0	0.0	-0.0012463056741905472	-0.0	-0.0	-0.0	0.0	0.0	0.0	0.0	0.0	-0.0	-9.153698375291118e-05	0.0	0.0	-0.0	-0.0	-0.0	0.0	-1.0162631866812125e-09	0.0	0.0	0.0	0.0	-0.0	0.0006649335791989077	0.0	0.0	-0.0	-0.0	-0.0	-0.0	8.611262561631678e-34
cg01073463	-0.0	0.0	8.662283370002557e-05	0.008602570790443322	-0.0	0.0	-0.0	-0.0	-0.0	0.0	-0.0	-0.0	-0.0	-0.0	-7.398875349213994e-05	-0.0	-0.0	-0.0	-0.0	0.0	0.0	-0.0	-0.0	0.0	-0.0	-0.0	0.0	0.008251824283628821	-6.890169763344644e-10	0.0	0.0	-0.0	0.0	-0.0	-0.0	-0.0	0.002278152636486626	0.0	-0.0	-0.0	0.0	0.0	-0.0	-0.0	0.0	0.0	0.00010888521790081826	0.0	0.0	-0.0	-0.0	0.0	0.0	1.2007460236007845e-09	0.33874068850621347	-0.0	-0.0	0.0	0.0	-0.0005887866719440966	-0.0	0.0	-0.0	0.0	-0.0	-0.0	2.3495575983825166e-33
cg18044723	-0.0	-0.0	0.00016802606402428118	-0.008968094853219763	-0.0	-0.0	0.0	0.0	0.0	0.0	-0.0	0.0	0.0	-0.0	-0.00048506497620862756	-0.01803409470625094	-0.0	0.0	0.0	0.0023833871932921846	0.0	0.0	-0.0	-0.0	-0.0	0.0	-0.0	0.002185622202632008	-1.3238066288135942e-09	0.0	0.0	0.0	9.38048655985725	0.0	-0.0	-0.0	0.0016937390544168398	-0.0	-0.0	-0.0	-0.0	-0.0	-0.0	-0.0	0.0	0.0	0.00012811426975576888	0.0	0.0	0.0	0.0	0.0	0.0	9.858658864162482e-10	0.0	0.0	-0.0	0.0	0.0	-1.0314079933576568e-05	-0.0	0.0	0.0	-0.0	0.0	-0.0	4.936361488865e-33
cg20636351	-0.0	-0.0	7.256171280068335e-07	0.0030765081049634133	-0.0	0.0	-0.0	-0.0	-0.0	-0.0	0.0	0.0	0.0	0.0	0.0006869929081848612	0.007380530268335386	0.0	0.0	0.0	-0.0012780006953437865	0.0	-0.0	0.0	-0.0	-0.0	0.0	-0.0	0.0023495266830835127	1.8709224747392734e-09	-0.0	0.0	-0.0	-3.647360771270977	-0.0	0.0	0.0	0.000934952400645866	0.0	0.0	-0.0	0.0	0.0	0.0	0.0	0.0	-0.0	2.0580646981996084e-05	-0.0	0.0	-0.0	-0.0	-0.0	0.0	-1.0870622607743917e-09	-0.0	0.0	-0.0	-0.0	0.0	-3.1488308603748324e-05	-0.0	0.0	-0.0	0.0	-0.0	-0.0	-6.706206212017805e-33
cg21632180	0.0	-0.0	-5.581858957298385e-05	-0.01814138184062843	-0.0	-0.0	0.0	0.0	0.0	0.0	0.0	0.0	0.0	0.0	0.001882482010919273	0.04857248253153884	0.017496275976399765	-0.0	0.0	0.0007580986410493291	0.0	-0.0	0.0	0.0	-0.0	0.0	-0.0	-0.00700721665513717	3.1483097047427717e-09	0.0	-0.0	-0.0	-0.0	0.0	0.0	0.0	-0.0016803136395741709	0.0	0.0	0.0	-0.0	-0.0	-0.0	0.0	0.0	-0.0	-0.0002605773960096514	-0.0	0.0005616845995781689	0.0	0.0	-0.0	0.0	-1.5825700930461315e-09	-0.05466914645362569	-0.0	-0.0	0.0	0.0	0.0006409969822802217	-0.0	-0.0	0.0	0.0	0.0	-0.0	-9.700662209259209e-33
cg11127915	0.0	0.0	4.804545858111246e-05	-0.012273949203012268	-0.0	-0.0	-0.0	0.0	0.0	0.0	0.0	-0.0	-0.0	-0.0	0.00013780910190957092	0.0	-0.0	-0.0	-0.0	0.0	0.0	0.0	-0.0	0.0	0.0	0.0	0.0	-3.896308554251695e-06	7.306927045614243e-10	0.0	0.0	0.0	7.709630486375498	0.0	-0.0	0.0	-0.0	-0.0	-0.0	-0.0	0.0	0.0	-0.0	0.0	-0.0	0.0	-9.145699047868528e-05	0.0	0.01304280086746139	0.0	0.0	1.5331807788232764e-05	0.0	-6.372442431709376e-10	0.2010480678692362	0.0	0.0	0.0	-0.0	7.192301387905956e-05	0.0	0.0	-0.0	-0.0	0.0	0.0	-5.374844939524227e-33
cg16929427	0.0	-0.0	-0.00018508774527658045	-0.012110601629617742	-0.0	0.0	-0.0	-0.0	0.0	-0.0	-0.0	-0.0	-0.0	-0.0	0.0003344177759564332	0.0	-0.0	-0.0	0.0	-0.0	0.0	-0.0	0.0	0.0	0.0	-0.0	-0.0	-0.012822450803717326	5.233439821584637e-10	-0.0	-0.0	-0.0	-12.807689905379686	-0.0	-0.0	-0.0	-0.0013435692314540625	0.0	0.0	0.0	-0.0	-0.0	-0.0	0.0	-0.0	0.0	-0.00011405598809937425	-0.0	-0.0	0.0	0.0	-1.1295289208453863e-05	-0.0	-1.3145837367767118e-09	-0.012811295503768503	-0.0	-0.0	-0.0	0.0	0.0	-0.0	0.0	-0.0	-0.0	0.0	-0.0	-3.0594179986175788e-33
cg01533177	-0.0014562110371217443	0.0	0.00012171523897879148	-0.006539307005913005	-0.0	0.0	-0.0	-0.0	-0.0	0.0	-0.0	-0.0	-0.0	-0.0	-0.0007891281596118081	-0.0	0.0	0.0	0.0	-0.00023460848868473615	-0.0	-0.0	-0.0	0.0	0.0	0.0	0.0	0.0014174744052560218	-2.3391307323199514e-09	-0.0	-0.0	0.0	-4.011662857246974	0.0	-0.0	0.0	0.0031472370261924035	0.0	0.0	-0.0	0.0	0.0	-0.0	0.0	0.0	0.0	0.00025666387235137697	-0.0	0.0	-0.0	-0.0	-0.0	0.0	5.234200108728728e-10	0.02654438792375723	-0.0	0.0	-0.0	-0.0	-0.0004291750627684171	0.0	0.0	-0.0	0.0	-0.0	-0.0	5.320094666271276e-33
cg02303805	-0.0	-0.0	0.00016461027656486596	-0.009249191599988278	-0.0	-0.0	-0.0	-0.0	0.0	0.0	0.0	-0.0	-0.0	0.0	-0.0006374550970813492	-0.0	-0.0	0.0	0.0	-0.0	-0.0	0.0	-0.0	-0.0	-0.0	-0.0	0.0	0.004379885532342168	-2.151451730922766e-09	0.0	0.0	0.0	-0.0	-0.0	0.0	-0.0	0.002382312286409989	0.0	-0.0	-0.0	-0.0	-0.0	-0.0	-0.0	0.0	0.0	0.0002910749857019571	0.0	0.0	0.0	0.0	0.0	0.0	1.0430426941669293e-09	0.7278037155701557	0.0	-0.0	-0.0	0.0	-0.0007135709470252355	-0.0	-0.0	0.0	0.0	-0.0	-0.0	5.3283392060076406e-33
cg22892758	-0.0	-0.0	0.00014640578582439005	-0.01201419620732534	0.0	0.0	-0.0	-0.0	0.0	-0.0	-0.0	-0.0	-0.0	-0.0	-0.003362831573571615	-0.0	-0.0	-0.0	-0.0	0.0	0.0	0.0	0.0	0.0	-0.0	-0.0	-0.0	-0.006183172828635517	-4.505447536781192e-09	0.0	-0.0	-0.0	0.0	0.0	-0.0	-0.0	0.0030519249982638727	-0.0	0.0	0.0	0.0	0.0	-0.0	-0.0	-0.0	0.0	0.0002715070797357561	-0.0	-0.17789241985519963	-0.0015644888711047321	-0.0015644888711047321	0.0	-0.0	2.7937222747435302e-09	0.1534831070757076	0.0	0.0	2.0687839812634782e-05	-0.0	-0.0006536799545485458	0.0	0.0	0.0	0.0	0.0	-0.0	7.147643990807293e-33
cg24326322	-0.0014711578773816774	0.0	0.00013543242595140723	0.0020830221824734846	0.0	0.0	0.0	-0.0	0.0	0.0	0.0	0.0	0.0	0.0	-4.6118115575359465e-05	-0.15241140336595518	-0.0	0.0	-0.0	-0.00041115565591616916	0.0	-0.0	0.0	-0.0	-0.0	0.0	0.0	0.0019281393194150263	-8.369170204028479e-09	0.0	-0.0	0.0	-2.805203383616625	-0.0	-0.0	-0.0	0.004864903420646511	0.0	0.0	-0.0	0.0	0.0	-0.0	-0.0	0.0	-0.0	0.0002834422618773366	0.0	-0.0	-0.0	-0.0	0.0	0.0	4.08045660798495e-09	-0.0017633361022290693	0.0	-0.0	0.0	0.0	-0.0009901350377097356	-0.0	-0.0	0.0	0.0	-0.0	-0.0	-2.3016416430068108e-33
cg13151171	-0.003102845277990397	0.0	0.00030975163111424407	-0.003561708446772375	0.0	0.0	-0.0	-0.0	-0.0	0.0	-0.0	-0.0	-0.0	-0.0	-0.001056846279537742	-0.28319094992939536	0.0	0.0	0.0	-0.0003791310570444011	-0.0	0.0	0.0	0.0	0.0	-0.0	0.0	0.0014335111515368893	-1.6036163152706774e-08	-0.0	0.0	-0.0	-1.5080753865053644	-0.0	-0.0	-0.0	0.010864660905608508	0.0	-0.0	-0.0	0.0	0.0	0.0	-0.0	0.0	0.0	0.000694233972775441	-0.0	0.0	0.0	0.0	0.0	0.0	8.287621837390704e-09	-0.13807928414893567	0.0	0.0	-0.0	-0.0	-0.001623874402852169	-0.0	0.0	-0.0	0.0	-0.0	-0.0	2.9232565458550153e-33
cg15892280	0.0	-0.0	-7.31592596557216e-05	0.004663894902657714	0.0	0.0	-0.0	-0.0	0.0	0.0	0.0	0.0	0.0	-0.0	0.0016895703831766484	0.17242608404226523	-0.0	-0.0	-0.0	0.001229276054718045	0.0	0.0	-0.0	-0.0	-0.0	0.0	-0.0	0.008278036385423411	1.7871762438229105e-08	0.0	0.0	0.0	-3.930275004050338	0.0	0.0	0.0	-0.0066701591440445854	0.0	0.0	-0.0	-0.0	-0.0	0.0	0.0	-0.0	-0.0	-0.00036681461806793887	0.0	0.0	-0.0	-0.0	0.0	0.0	-7.63361010006633e-09	1.1729514564994157	0.0	-0.0	0.0	0.0	0.001402936218944348	0.0	0.0	0.0	-0.0	0.0	-0.0	-7.458393310143667e-33
cg06343380	-0.0	-0.0	-2.7834578408799645e-05	-0.006157202732566476	0.0	0.0	-0.0	-0.0	-0.0	0.0	0.0	0.0	0.0	0.0	-0.00036584753315118676	-0.01626483458824425	0.05951886843350612	-0.0	-0.0	-0.0005374326110084064	-0.0	-0.0	0.0	0.0	0.0	0.0	0.0	-0.003110652998393637	-1.061061037433751e-08	0.0	-0.0	0.0	-0.0	-0.0	-0.0	-0.0	0.003842939932655475	0.0	0.0	-0.0	0.0	0.0	-0.0	-0.0	0.0	0.0	0.00011514998814619149	-0.0	0.0	0.0	0.0	-0.0	0.0	4.5309641706177815e-09	0.0	-0.0	-0.0	0.0	0.0	2.3541011976606425e-06	0.0	-0.0	-0.0	0.0	0.0	-0.0	-7.625948264974e-33
cg12492906	-0.0	0.0	0.00013757615243801944	-0.0042978436756098545	-0.0	0.0	0.0	0.0	0.0	0.0	0.0	0.0	0.0	0.0	0.0004739782705127434	0.007657974046012595	-0.0	0.0	-0.0	-0.0	0.0	0.0	0.0	0.0	-0.0	0.0	0.0	0.0006051498296066648	9.67597814663149e-10	0.0	-0.0	0.0	-0.0	-0.0	0.0	-0.0	4.692446112786478e-05	0.0	0.0	0.0	-0.0	-0.0	-0.0	-0.0	-0.0	0.0	0.00012971151693413798	0.0	0.0	0.0	0.0	0.0	0.0	-2.5340538613105965e-10	-0.12111564087567277	0.0	-0.0	0.0	0.0	-2.9625932512371583e-05	-0.0	-0.0	-0.0	0.0	-0.0	-0.0	2.988147977549163e-33
cg15819914	0.0	-0.0	-8.05710657408254e-06	-0.0025907793181416654	0.0	0.0	0.0	0.0	0.0	-0.0	-0.0	0.0	0.0	0.0	-4.7854685810118725e-06	0.0	-0.0	-0.0	-0.0	0.0	0.0	0.0	-0.0	-0.0	-0.0	0.0	-0.0	-0.001782597922301903	1.0854378622751943e-08	0.0	-0.0	0.0	-0.0	-0.0	0.0	-0.0	-0.0026288310441870424	-0.0	-0.0	0.0	0.0	0.0	0.0	0.0	-0.0	-0.0	-0.00020147066810805025	0.0	-0.0	-0.0	-0.0	-0.0	-0.0	-1.864727156981108e-09	-0.0	0.0	-0.0	0.0	0.0	0.0009320247596969529	-0.0	0.0	-0.0	-0.0	-0.0	-0.0	7.956407240247518e-33
cg10126788	-0.0	0.0	3.530185355342486e-05	0.0036534813018000074	-0.0	-0.0	0.0	0.0	-0.0	0.0	-0.0	-0.0	-0.0	0.0	0.0009782109108166825	0.0	-0.0	0.0	0.0	0.0	0.0	-0.0	-0.0	0.0	-0.0	-0.0	0.0	0.009445358573431218	-6.0125935023377465e-09	0.0	0.0	-0.0	0.0	-0.0	-0.0	-0.0	0.001042827675194738	0.0	-0.0	-0.0	0.0	0.0	-0.0	-0.0	-0.0	0.0	-1.59780663494124e-06	0.0	-0.0	-0.0	-0.0	-0.0	0.0	1.7116411132505103e-09	-2.964020019376623	0.0	-0.0	-7.849599482893132e-07	0.0	-0.00028767441779957095	-0.0	-0.0	-0.0	0.0	-0.0	-0.0	3.2246914259120985e-33
cg04492166	-0.0	-0.0	5.3371125622429845e-05	0.015497541238658066	0.0	-0.0	-0.0	-0.0	0.0	-0.0	-0.0	-0.0	-0.0	-0.0	-0.0009399393506412507	-0.0	-0.0	-0.0	0.0	-0.0	-0.0	0.0	-0.0	-0.0	-0.0	0.0	0.0	-0.004665849936900681	-5.911742695410067e-09	-0.0	0.0	-0.0	0.0	-0.0	0.0	0.0	0.00216942969295844	0.0	0.0	-0.0	-0.007786138517433335	-0.007786138517433335	-0.0	-0.0	-0.0	0.0	3.230416702549298e-05	0.0	0.7059960622709358	0.010340570593383358	0.010340570593383358	-0.0	0.0	1.868929502103776e-09	0.021921095016084653	0.0	0.0	0.0	0.0	-0.0007335708112988437	0.0	0.0	0.0	-0.0	0.0	0.0	7.387174744405478e-33
cg14564778	0.0	0.0	-2.1150268251749937e-05	-0.0068465829268793445	0.0	0.0	0.0	0.0	-0.0	0.0	0.0	0.0	0.0	0.0	0.0017291828255094237	-0.0	-0.0	-0.0	-0.0	0.0	-0.0	0.0	-0.0	-0.0	-0.0	0.0	-0.0	-0.0012425522064043396	4.026838132112918e-09	0.0	0.0	0.0	0.0	0.0	0.0	0.0	-0.0005949449531113222	0.0	-0.0	-0.0	-0.0	-0.0	-0.0	-0.0	-0.0	0.0	2.5014559558615963e-05	-0.0	-0.0	-0.0	-0.0	0.0	-0.0	-1.5606381981101239e-09	-0.25107972710921583	0.0	0.0	0.0	0.0	0.00014372186104658598	0.0	0.0	-0.0	0.0	-0.0	-0.0	9.456606524214264e-34
cg21799299	-0.0	0.0	7.862436826778427e-05	-0.013231431454311045	-0.0	-0.0	-0.0	-0.0	-0.0	0.0	-0.0	0.0	0.0	-0.0	-0.003441540112480657	-0.0	0.03440610981376174	0.0	0.0	-0.0	0.0	-0.0	0.0	0.0	0.0	-0.0	0.0	0.002927007139806999	-6.2707054588712e-09	0.0	0.0	-0.0	0.0	-0.0	-0.0	-0.0	0.0023856578104494487	0.0	-0.0	-0.0	-0.0	-0.0	0.0	0.0	0.0	0.0	0.0001448244328136113	0.0	0.0	0.0	0.0	-0.0	0.0	3.3574494467795572e-09	-0.0	0.0	-0.0	0.0	0.0	-8.769251138757161e-05	-0.0	0.0	0.0	0.0	-0.0	0.0	-7.621205447036335e-33
cg11234772	-0.0	-0.0	2.8858508110959483e-05	0.014549809300360718	0.0	0.0	0.0	0.0	-0.0	0.0	0.0	0.0	0.0	-0.0	0.0017851688958794856	0.0	-0.0	-0.0	0.0	0.0003805633138562418	0.0	-0.0	0.0	-0.0	-0.0	-0.0	0.0	0.009362993715732572	5.031398967217966e-09	0.0	-0.0	0.0	0.0	0.0	-0.0	-0.0	-0.0	-0.0	-0.0	0.0	0.0	0.0	0.0	-0.0	0.0	-0.0	-5.563898796836868e-05	-0.0	-0.0	-0.0	-0.0	-0.0	0.0	2.0440485655819442e-09	-0.6036864331431737	-0.0	-0.0	0.0	0.0	0.0002860165302126071	-0.0	0.0	0.0	-0.0	-0.0	0.0	-7.880882476802209e-33
cg23016243	-0.0	0.0	2.9530010455595767e-05	-0.0022018039276006443	-0.0	0.0	-0.0	-0.0	-0.0	-0.0	-0.0	-0.0	-0.0	-0.0	-0.000880310229540446	-0.025885031301266143	-0.0	-0.0	-0.0	0.0	-0.0	-0.0	0.0	-0.0	0.0	-0.0	0.0	-0.0015167685576586037	-1.0008762499583234e-08	-0.0	-0.0	0.0	-0.4664592006428612	-0.0	-0.0	-0.0	0.0015891958065532546	0.0	0.0	0.0	-0.0	-0.0	-0.0	0.0	0.0	-0.0	3.883793456671449e-05	0.0	0.0	-0.0	-0.0	0.0	0.0	4.648217810171242e-09	0.05581450677669115	0.0	-0.0	0.0	0.0	-8.1005740568868e-05	-0.0	0.0	0.0	0.0	-0.0	-0.0	2.6580400848929605e-33
cg05164144	0.0	0.0	5.823415155075294e-05	-0.0008035193423715625	-0.0	0.0	-0.0	-0.0	0.0	-0.0	-0.0	-0.0	0.0	-0.0	-0.00011990486401206531	0.001926804689553729	0.0419538934448777	-0.0	-0.0	0.0003489757956382676	-0.0	-0.0	-0.0	-0.0	0.0	-0.0	-0.0	0.0071974625704213325	1.2355707244659267e-08	-0.0	-0.0	-0.0	0.0	0.0	0.0	-0.0	-0.0011994776588472376	-0.0	-0.0	0.0	0.0	0.0	-0.0	0.0	0.0	-0.0	-0.00016519171780193171	0.0	0.0	-0.0	-0.0	0.0	0.0	-2.1707896381326403e-09	0.0	0.0	0.0	-0.0	-0.0	0.0010300734938741474	0.0	0.0	0.0	0.0	-0.0	0.0	2.725952163950225e-33
cg20324036	0.0	0.0	0.000197296848263852	-9.356164723449461e-06	0.0	0.0	0.0	0.0	-0.0	0.0	0.0	0.0	0.0	-0.0	-0.0011573958852098346	-0.0	-0.0	0.0	0.0	0.0	-0.0	0.0	0.0	0.0	0.0	0.0	0.0	-0.0035693925350393798	-1.3378835056475223e-09	-0.0	-0.0	0.0	0.0	-0.0	-0.0	-0.0	0.0037128988039660765	0.0	0.0	0.0	0.0	0.0	0.0	-0.0	0.0	-0.0	0.000105522476666537	0.0	-0.0	-0.0	-0.0	-0.0	0.0	2.857217255064552e-09	-0.0	0.0	0.0	-0.0	0.0	0.0001901647594578223	-0.0	0.0	-0.0	-0.0	-0.0	-0.0	1.0149659196341742e-32
cg08769781	-0.0	-0.0	0.0001869135208704934	-0.0017328004332089319	0.0	-0.0	0.0	0.0	0.0	0.0	-0.0	-0.0	-0.0	-0.0	-0.00042087061789872746	0.0	-0.011215308041551273	0.0	-0.0	0.001258886215561017	0.0	-0.0	-0.0	0.0	-0.0	-0.0	0.0	0.004425252962083365	-1.0703102662590194e-09	0.0	-0.0	0.0	4.918165892838299	-0.0	0.0	-0.0	0.0021904796964421175	-0.0	0.0	0.0	-0.0	-0.0	-0.0	0.0	0.0	0.0	0.00013919534892763825	-0.0	0.0	0.0	0.0	-0.0	0.0	2.0480841081236245e-09	0.0	-0.0	-0.0	-0.0	0.0	-0.0006208369410371687	-0.0	0.0	-0.0	0.0	0.0	0.0	3.564748739472049e-34
cg23166328	-0.0	0.0	0.0001778572193327735	-0.004625460474443452	-0.0	-0.0	0.0	0.0	0.0	-0.0	-0.0	-0.0	-0.0	-0.0	0.0004511947382583223	-0.10865164313987247	-0.0	0.0	-0.0	0.0	0.0	-0.0	0.0	0.0	0.0	0.0	0.0	-0.0032448996000917643	-2.3695738362567985e-08	-0.0	0.0	0.0	-1.8248142452881901	0.0	-0.0	-0.0	0.007450045576496384	-0.0	-0.0	0.0	0.0	0.0	0.0	-0.0	-0.0	-0.0	0.0003163412075507823	-0.0	0.0	0.003933253390171006	0.003933253390171006	0.0	0.0	1.1542984647991988e-08	-0.7131876439544942	0.0	-0.0	0.0	-0.0	-0.000674145875439295	0.0	-0.0	-0.0	0.0	0.0	0.0	5.254402564257936e-33
cg14214262	0.0	0.0	3.512529587433364e-06	-0.004214115725995184	-0.0	-0.0	0.0	0.0	0.0	-0.0	-0.0	0.0	-0.0	-0.0	0.00022273508546185984	0.0	-0.022028159608603427	-0.0	0.0	0.000813814462100725	-0.0	0.0	-0.0	-0.0	-0.0	-0.0	-0.0	-0.004261052354144055	2.337992573907247e-08	-0.0	-0.0	0.0	0.20510563599800205	0.0	-0.0	0.0	-0.003952538303941458	-0.0	-0.0	-0.0	-0.0	-0.0	-0.0	0.0	-0.0	-0.0	-4.8582283209508386e-05	0.0	0.0	-0.0	-0.0	0.0	-0.0	-6.900685578847717e-09	0.7301345895131448	0.0	-0.0	0.0	-0.0	0.00019105093067286235	0.0	0.0	-0.0	0.0	-0.0	0.0	7.014690230263118e-33
cg06307809	0.0	-0.0	2.5242758067066646e-05	-0.00940472267326682	0.0	0.0	-0.0	0.0	0.0	0.0	0.0	0.0	-0.0	0.0	0.0017189705451856937	0.0	0.0	-0.0	-0.0	0.0	-0.0	0.0	-0.0	-0.0	-0.0	-0.0	0.0	-0.0029410195292083542	2.5947718958578835e-09	-0.0	0.0	0.0	0.0	0.0	0.0	0.0	-0.0	0.0	0.0	0.0	-0.0	-0.0	-0.0	0.0	-0.0	0.0	-2.8814721318327634e-05	-0.0	0.0	0.0	0.0	-0.0	0.0	6.263834441850141e-11	0.6119290601647167	-0.0	-0.0	-0.0	-0.0	0.00027896120493543645	-0.0	-0.0	0.0	-0.0	0.0	0.0	1.0511747307426688e-33
cg12074735	0.0	-0.0	-7.34178969076325e-05	0.003908328665462166	-0.0	0.0	-0.0	-0.0	-0.0	-0.0	-0.0	-0.0	-0.0	-0.0	-0.001768513749822473	0.044382044651581846	-0.0	-0.0	0.0	-0.0016945141676999182	0.0	0.0	-0.0	-0.0	0.0	-0.0	-0.0	0.0018612699385614328	1.90280907639569e-08	-0.0	0.0	-0.0	-0.10748803840494897	-0.0	-0.0	-0.0	-0.005507158778521484	0.0	0.0	-0.0	0.0	0.0	0.0	0.0	-0.0	-0.0	-0.00032935722318230213	-0.0	-0.0	-0.0	-0.0	0.0	0.0	-7.120228977289309e-09	-0.0	0.0	-0.0	-0.0	-0.0	0.000815552546737952	-0.0	-0.0	0.0	-0.0	-0.0	-0.0	7.31326040436177e-33
cg17071045	0.0	0.0	0.00011819553998362515	-0.0048202742404183175	-0.0	0.0	-0.0	-0.0	0.0	-0.0	0.0	0.0	0.0	-0.0	6.557899973456738e-05	0.0	0.0	-0.0	-0.0	0.0008797389274735269	0.0	0.0	-0.0	-0.0	-0.0	0.0	-0.0	-0.0030231578486343857	8.61964616819695e-09	0.0	-0.0	-0.0	2.6515496875543167	0.0	0.0	-0.0	-0.0005456938387808127	0.0	0.0	0.0	0.0	0.0	-0.0	0.0	-0.0	0.0	-1.0140201618020157e-05	-0.0	0.0	0.0	0.0	0.0	0.0	-2.808400570026381e-09	0.0	0.0	-0.0	0.0	0.0	0.0002689814913893025	0.0	0.0	0.0	-0.0	0.0	0.0	-6.542015109315777e-33
cg03354414	-0.0	-0.0	-7.336390215060198e-05	-0.010531085988797198	0.0	0.0	-0.0	-0.0	-0.0	-0.0	-0.0	-0.0	-0.0	-0.0	-0.0001844972148386144	-0.0	-0.0	-0.0	-0.0	-0.0013105092688681242	-0.0	0.0	-0.0	-0.0	-0.0	-0.0	0.0	-0.004895633209029959	-1.0437695812964233e-08	0.0	0.0	0.0	-0.9770820544638716	0.0	0.0	0.0	0.0	0.0	0.0	0.0	-0.0	-0.0	-0.0	0.0	-0.0	0.0	-6.582803303863656e-05	-0.0	0.0	0.0	0.0	-0.0	0.0	1.973248358004241e-10	-0.0	0.0	-0.0	-0.0	0.0	-0.00016479173445754476	0.0	0.0	0.0	-0.0	0.0	-0.0	7.091940601045895e-33
cg13773421	-0.0002367366622621798	-0.0	0.00011552538819273111	0.0006544356728304754	-0.0	0.0	0.0	-0.0	-0.0	0.0	-0.0	0.0	0.0	0.0	-0.002549744596348071	-0.008046665406327506	-0.0	-0.0	-0.0	-0.0021562026755467707	0.0	-0.0	0.0	0.0	-0.0	-0.0	0.0	0.007859585234105883	-2.187506962678868e-08	-0.0	0.0	-0.0	-6.313352924551372	-0.0	-0.0	-0.0	0.006772272801128226	0.0	0.0	-0.0	0.0	0.0	0.0	-0.0	0.0	-0.0	0.0001720628291451342	0.0	-0.0	-0.00014559829043549202	-0.00014559829043549202	-0.0	0.0	1.2275438818236141e-08	-3.314381751006401	-0.0	-0.0	-0.0	-0.0	-6.839460157568125e-05	-0.0	-0.0	-0.0	0.0	-0.0	-0.0	1.3660097894476526e-33
cg20706651	-0.0	-0.0	8.653916904720953e-05	0.008019681356720067	0.0	-0.0	0.0	0.0	0.0	-0.0	-0.0	-0.0	-0.0	-0.0	8.20019629580412e-05	-0.031391975112621616	-0.0	-0.0	-0.0	0.0	0.0	0.0	0.0	0.0	-0.0	0.0	0.0	-0.004394464565722119	-1.0905185350148897e-08	-0.0	0.0	0.0	-0.2662989932892931	0.0	0.0	0.0	0.0036313310076580793	0.0	-0.0	0.0	0.0	0.0	0.0	-0.0	-0.0	0.0	0.00018076239033912168	-0.0	-0.0	-0.0	-0.0	0.0	-0.0	5.1694190129546255e-09	1.7403019102211634	0.0	0.0	0.0	0.0	-0.00013321408559871195	0.0	0.0	0.0	-0.0	0.0	0.0	2.8274136197817253e-33
cg23895686	-0.004456678434444556	0.0	3.385965751381236e-05	0.00888044365973437	0.0	-0.0	-0.0	-0.0	-0.0	-0.0	-0.0	-0.0	0.0	-0.0	-0.002548901199723492	-0.23836512557181452	0.0	0.0	0.0	-0.000268947139005204	0.0	0.0	0.0	0.0	-0.0	-0.0	0.0	0.005129633956792521	-5.4511354499210254e-08	-0.0	-0.0	-0.0	1.5512255920672735	0.0	-0.0	-0.0	0.009780390681447215	-0.0	-0.0	-0.0	-0.0	-0.0	-0.0	-0.0	0.0	0.0	0.00035144187037950553	-0.0	-0.0	0.0	0.0	0.0	0.0	2.1238893613418076e-08	-0.41205774946070267	0.0	0.0	0.0	-0.0	-0.0014353221177637412	-0.0	-0.0	0.0	0.0	0.0	0.0	5.228802150740431e-34
cg00242096	-0.0030708412447004894	0.0	3.194577782327433e-05	-0.004454480990321219	-0.0	-0.0	-0.0	-0.0	0.0	-0.0	-0.0	-0.0	-0.0	-0.0	-0.0014802407053870013	-0.17894307923390362	-0.0	0.0	-0.0	0.0	0.0	-0.0	0.0	0.0	0.0	-0.0	0.0	0.006839807535071666	-7.955327042853639e-08	0.0	0.0	-0.0	1.8240763513544684	0.0	-0.0	-0.0	0.011427722520820317	-0.0	0.0	-0.0	0.0	0.0	-0.0	-0.0	0.0	0.0	0.00033746825237008094	-0.0	-0.0	0.0	0.0	0.0	-0.0	3.554181831113131e-08	-0.8157563756623838	0.0	0.0	0.0	-0.0	-0.0007145809032163222	-0.0	-0.0	0.0	0.0	0.0	-0.0	-4.6950703053081565e-33
cg00535683	-0.0	-0.0	0.0001619591384999788	-0.003957520433874483	0.0	-0.0	-0.0	-0.0	-0.0	0.0	-0.0	0.0	0.0	-0.0	-3.1326289608110576e-05	-0.033385508297377034	-0.0	-0.0	-0.0	0.0015673550448761055	-0.0	0.0	0.0	0.0	-0.0	0.0	0.0	0.0035790279578384035	-2.9196015406957122e-08	0.0	0.0	-0.0	5.918821253913858	-0.0	-0.0	-0.0	0.004884856647755476	-0.0	-0.0	-0.0	-0.0	-0.0	-0.0	-0.0	0.0	0.0	0.0001644372364170326	0.0	-0.0	-0.0	-0.0	-0.0	0.0	2.102537021547308e-08	0.0	-0.0	-0.0	0.0	0.0	7.902898169529094e-05	-0.0	0.0	0.0	-0.0	0.0	0.0	-1.4175317870736847e-33
cg26131026	0.0	-0.0	-1.6460596685989218e-05	0.008890195908719829	-0.0	-0.0	-0.0	-0.0	-0.0	0.0	0.0	0.0	0.0	-0.0	4.1927659261141684e-05	0.0947953010982305	0.0	0.0	0.0	0.0	0.0	0.0	0.0	0.0	0.0	0.0	0.0	0.009515657201727408	4.459974661608362e-08	-0.0	-0.0	0.0	13.237077251410069	0.0	-0.0	-0.0	-0.0048229402257856675	-0.0	-0.0	0.0	0.0	0.0	-0.0	0.0	0.0	-0.0	-0.0001395282348734102	0.0	-0.0	-0.0	-0.0	-0.0	-0.0	-1.668083850742168e-08	-0.0	-0.0	-0.0	-0.0	-0.0	0.00012670476263065483	-0.0	0.0	-0.0	0.0	-0.0	0.0	2.4349335273783525e-34
cg12275981	-0.0	-0.0	3.189836331987194e-05	-0.004641296166724076	0.0	-0.0	-0.0	-0.0	0.0	-0.0	-0.0	-0.0	-0.0	-0.0	-0.002621271369624894	-0.0	-0.0	-0.0	0.0	0.00011055694169268296	0.0	0.0	-0.0	-0.0	-0.0	-0.0	-0.0	0.007338706837013944	-1.6735035130844219e-09	0.0	0.1801122709706951	-0.0	11.052248307965527	0.0	0.0	0.0	0.0	-0.0	-0.0	-0.0	0.0	0.0	0.0	-0.0	-0.0	0.0	9.928367398625195e-05	0.0	0.0	0.0	0.0	-0.0	0.0	-2.881101307642628e-09	2.203836545038062	-0.0	0.0	-0.0	-0.0	-0.00043681904586699967	0.0	0.0	-0.0	-0.0	0.0	0.0	-2.130934218294298e-33
cg13573330	0.0	0.0	0.00013286876201970034	-0.011376357073698226	0.0	0.0	-0.0	0.0	0.0	-0.0	-0.0	0.0	0.0	0.0	0.0009499470167328864	0.0	0.0	-0.0	0.0	0.0022610154460366446	-0.0	0.0	-0.0	-0.0	0.0	-0.0	-0.0	-0.001523690728755292	1.531163233535337e-08	0.0	-0.0	-0.0	4.841032053960907	0.0	0.0	-0.0	-0.0015926282247233836	-0.0	0.0	0.0	-0.0	-0.0	0.0	0.0	0.0	-0.0	3.5693262911435e-05	-0.0	0.0	0.0	0.0	-0.0	-0.0	-6.903487258175423e-09	1.6709413227822665	-0.0	-0.0	-0.0	0.0	0.00013779010685768667	-0.0	-0.0	-0.0	0.0	0.0	0.0	9.739579928862939e-33
cg24287255	-0.0	-0.0	5.768129534473606e-05	0.010910242351605835	0.0	-0.0	0.0	0.0	0.0	0.0	-0.0	-0.0	-0.0	0.0	-0.0013035003974802063	-0.004478387549098224	-0.0	-0.0	0.0	-0.0005196737260290571	-0.0	-0.0	0.0	0.0	0.0	-0.0	0.0	-0.0003700318616239719	-1.3521810811188466e-08	-0.0	-0.0	0.0	-6.293942315682753	-0.0	-0.0	0.0	0.0015697235140835985	-0.0	-0.0	0.0	0.0	0.0	-0.0	-0.0	0.0	0.0	0.0001562539175840188	0.0	0.0	0.0	0.0	-0.0	-0.0	1.3120665174938234e-08	0.0	-0.0	-0.0	0.0	-0.0	-0.00044057350333173993	-0.0	0.0	-0.0	-0.0	0.0	0.0	1.4123017996807165e-32
cg08520308	-0.0	0.0	0.0001154578683197579	-0.006147424683841512	0.0	-0.0	0.0	0.0	0.0	0.0	-0.0	0.0	0.0	-0.0	-0.0007257503117425576	-0.06643138350921507	0.0	0.0	-0.0	-0.0	-0.0	-0.0	0.0	0.0	0.0	0.0	0.0	-0.0001891976274234418	-6.433853210804373e-08	-0.0	0.0	0.0	0.0	0.0	-0.0	0.0	0.006714679657999816	-0.0	-0.0	0.026685722933359295	-0.0	-0.0	0.0	-0.0	-0.0	0.0	0.0002241028694534166	-0.0	0.013717092003153596	0.0	0.0	-0.0	-0.0	3.59296312428035e-08	0.16199093310319848	-0.0	0.0	-0.0	-0.0	-0.00020236223224807584	0.0	0.0	-0.0	-0.0	0.0	0.0	3.1039207392445224e-33
cg07537896	-0.0	-0.0	1.5872808617503536e-05	-0.0062947838173459825	-0.0	0.0	-0.0	-0.0	0.0	0.0	-0.0	-0.0	-0.0	-0.0	-0.002004699524944556	-0.0	-0.0	-0.0	0.0	-0.0	-0.0	0.0	-0.0	-0.0	-0.0	-0.0	0.0	0.006540977380976153	-5.6328691649338023e-08	-0.0	0.0	-0.0	-0.0	0.0	0.0	0.0	0.004581497242731918	0.0	-0.0	-0.00468867459008814	0.0	0.0	-0.0	0.0	0.0	0.0	7.143198180082133e-05	-0.0	-0.0	0.0	0.0	0.0	0.06303067603739713	2.8111897636577064e-08	0.14196509961391013	0.0	0.0	-0.0	-0.0	3.717948606283135e-05	0.0	0.0	0.0	-0.0	0.0	-0.0	-1.8491037037616246e-32
cg20877235	-0.0	0.0	3.759408959028471e-05	-0.0028828583356205932	-0.0	-0.0	-0.0	0.0	-0.0	0.0	-0.0	0.0	0.0	0.0	-0.0009526650351725578	-0.20783349940150497	-0.0	0.0	-0.0	0.0	0.0	0.0	0.0	0.0	-0.0	0.0	0.0	0.009105448474340626	-1.0734592351599631e-07	0.0	0.0	-0.0	-0.0	-0.0	-0.0	-0.0	0.010651891638687147	0.0	-0.0	0.0	0.0	0.0	-0.0	-0.0	-0.0	0.0	0.00024172276323831967	0.0	0.0	0.0	0.0	-0.0	-0.0	5.217884971784486e-08	-0.0	0.0	-0.0	0.0	0.0	-0.00032433871544942575	-0.0	0.0	-0.0	-0.0	-0.0	0.0	4.034570356384651e-34
cg08996136	-0.0	-0.0	-4.422142977420008e-05	0.0053552880968021285	0.0	0.0	0.0	-0.0	-0.0	0.0	-0.0	-0.0	-0.0	0.0	-4.161991354689026e-05	-0.01068055489279622	-0.0	-0.0	-0.0	-0.000923628814354772	-0.0	0.0	-0.0	-0.0	-0.0	-0.0	-0.0	0.002537886620635151	8.585859267903192e-09	0.0	-0.0	-0.0	-18.288384593990756	-0.0	-0.0	0.0	0.00034811081091800847	0.0	0.0	-0.0	0.0	0.0	-0.0	0.0	-0.0	-0.0	-2.805007922252392e-05	-0.0	0.46262018384537007	0.0	0.0	0.0	-0.0	-6.093953223442148e-09	-0.33755138816758795	-0.0	-0.0	0.0	0.0	-8.059241378596333e-05	0.0	0.0	-0.0	-0.0	0.0	0.0	4.332403906811061e-33
rs7744020	-0.0	-0.0	-5.1552850376880875e-05	0.007197294729019484	-0.0	0.0	-0.0	-0.0	-0.0	0.0	-0.0	0.0	-0.0	0.0	-0.0008692091047174442	0.0	0.0	0.0	0.0	-0.0	0.0	0.0	-0.0	-0.0	0.0	0.0	0.0	0.010844018348487503	6.336733052124974e-09	0.0	-0.0	-0.0	11.201966656421297	-0.0	-0.0	-0.0	0.0	0.0	-0.0	-0.010242861347074063	0.0	0.0	-0.0	-0.0	0.0	0.0	-0.00015488740140563191	0.0	0.0	0.0	0.0	-0.0	0.0	-2.974653622229136e-09	-0.0	0.0	-0.0	-1.1824867357882271e-05	0.0	-0.0003281896933354283	-0.0	-0.0	-0.0	0.0	0.0	0.0	1.1763401143826389e-32
cg16380511	-0.0	-0.0	-9.118258456534755e-05	-0.0018647890589375913	-0.0	-0.0	0.0	0.0	-0.0	-0.0	-0.0	-0.0	-0.0	-0.0	-0.003842254417299731	-0.0	-0.0	0.0	0.0	-0.0005069957961245036	-0.0	-0.0	0.0	0.0	-0.0	-0.0	0.0	0.005170275500497125	-2.5640126374454764e-08	0.0	-0.0	-0.0	0.0	0.0	-0.0	-0.0	1.849728854920224e-05	0.0	-0.0	-0.0	0.0	0.0	0.0	0.0	0.0	-0.0	-5.099089716943064e-05	0.0	-0.0002090951550583652	-0.0	-0.0	0.0	0.0	1.0758293917967644e-08	-0.5746514891938752	-0.0	-0.0	-0.0	-0.0	-0.0	0.0	-0.0	0.0	0.0	-0.0	-0.0	9.451038383284507e-33
cg11459843	0.0	-0.0	0.00017595072445606447	-0.0037011011194982607	-0.0	0.0	-0.0	-0.0	0.0	-0.0	-0.0	-0.0	-0.0	-0.0	-0.0019448601746825957	0.09787091588160618	-0.0	-0.0	-0.0	-3.511555321143103e-05	-0.0	-0.0	-0.0	-0.0	0.0	-0.0	0.0	-0.003970679245633861	5.307509821598859e-08	-0.0	0.0	-0.0	0.0	-0.0	-0.0	-0.0	-0.001346277376591815	0.0	0.0	0.0	0.0	0.0	-0.0	0.0	-0.0	-0.0	-0.0001043683755488189	-0.0	0.0	-0.0	-0.0	0.0	0.0	-2.015577769042346e-08	0.0	-0.0	0.0	0.0	0.0	0.00041308419545211763	0.0	-0.0	0.0	0.0	-0.0	-0.0	-1.340722937904095e-33
cg24034913	-0.0	0.0	6.0200827395261354e-05	0.002216842180900526	0.0	-0.0	0.0	0.0	-0.0	-0.0	-0.0	-0.0	-0.0	0.0	-0.0009346468044144885	-0.0	0.0	0.0	0.0	-0.0	-0.0	0.0	0.0	-0.0	0.0	-0.0	-0.0	0.005807102600514815	-4.439716064299863e-08	-0.0	-0.0	-0.0	-3.5072283504972552	0.0	0.0	0.0	0.0031461445906572024	0.0	0.0	-0.0	0.0	0.0	-0.0	-0.0	-0.0	0.0	6.713095424790806e-05	-0.0	0.0	-0.0	-0.0	0.0	0.0	2.4133323995936144e-08	-0.4961133275456353	0.0	0.0	0.0	-0.0	-0.0005305192537838467	-0.0	-0.0	0.0	0.0	-0.0	-0.0	-4.605524365497099e-33
cg25448248	-0.0	-0.0	-5.4993991368787545e-05	-0.010304468635926406	0.0	0.0	0.0	0.0	-0.0	0.0	0.0	0.0	0.0	0.0	-0.00012270286885941145	-0.0	-0.0	0.0	0.0	-0.00023122631666673408	0.0	-0.0	0.0	0.0	-0.0	0.0	0.0	-0.004923611637738413	-4.9258596171519845e-08	0.0	-0.0	0.0	-0.0	-0.0	-0.0	-0.0	0.0009061792567162762	0.0	0.0	-0.0	-0.0	-0.0	-0.0	0.0	-0.0	0.0	-6.95107932688032e-05	0.0	-0.0	-0.0	-0.0	0.0	-0.0	2.453214657637278e-08	1.6031646673286715	0.0	-0.0	6.076744873963454e-05	0.0	-0.00024289504232490416	-0.0	-0.0	-0.0	-0.0	0.0	0.0	-2.9114070929341598e-34
cg23751724	0.002492901389985185	-0.0	0.00010920313888367441	-0.008707059977954153	-0.0	0.0	0.0	0.0	-0.0	0.0	0.0	0.0	0.0	-0.0	0.0023449013336460825	0.13682776957427975	0.0	-0.0	-0.0	0.0023338642110874324	-0.0	-0.0	-0.0	-0.0	0.0	-0.0	-0.0	-0.012373835494344964	1.0538109566615692e-07	0.0	-0.0	0.0	8.909591749144262	0.0	0.0	0.0	-0.008118920508186014	-0.0	0.0	-0.0	-0.0	-0.0	0.0	0.0	0.0	-0.0	-9.61239094044815e-05	-0.0	0.0	-0.0	-0.0	0.0	-0.0	-4.7024245474130094e-08	1.245389165387946	0.0	-0.0	0.0	0.0	0.0002528259988818188	0.0	0.0	0.0	0.0	0.0	-0.0	-7.624634405824332e-33
cg21546999	-0.003174759027952781	0.0	-0.0002095297774616335	0.011059074466123094	-0.0	-0.0	0.0	0.0	-0.0	-0.0	-0.0	-0.0	-0.0	-0.0	-0.0010805569716615276	-0.21649671504198376	-0.0	0.0	0.0	0.0	0.0	-0.0	0.0	0.0	-0.0	-0.0	0.0	0.013018661850332828	-2.104646517686606e-07	0.0	0.0	-0.0	15.062051893885208	-0.0	-0.0	-0.0	0.009941135156473213	0.0	0.0	0.0	0.0	0.0	-0.0	-0.0	-0.0	0.0	0.0001376252121880234	-0.0	-0.0	0.0	0.0	-0.0	0.0	9.742738612291815e-08	-0.303730204469955	0.0	0.0	-0.0	0.0	-0.0006724478054469167	-0.0	-0.0	0.0	-0.0	0.0	0.0	-5.0749248393087476e-33
cg15277906	0.0	-0.0	-7.165884112508291e-05	-0.011624704406577233	-0.0	-0.0	-0.0	0.0	0.0	-0.0	0.0	-0.0	-0.0	-0.0	-0.0010972458243922029	0.006268819511644752	0.0	-0.0	-0.0	0.0	0.0	-0.0	0.0	0.0	0.0	-0.0	-0.0	-0.005865882703135462	1.015046874492113e-07	0.0	-0.0	0.0	5.296794986613488	-0.0	0.0	0.0	-0.006696193244408827	0.0	0.0	-0.0	-0.0	-0.0	-0.0	0.0	0.0	0.0	-0.00012463834073871136	0.0	-0.0	-0.0	-0.0	0.0	-0.0	-3.1688030804150834e-08	0.963739409911856	0.0	0.0	0.0	-0.0	-8.118742990643113e-05	0.0	-0.0	0.0	0.0	-0.0	-0.0	-6.777049460703647e-33
cg04338635	-0.0	-0.0	4.6169379945373604e-06	-0.0050661167665143605	0.0	0.0	0.0	0.0	0.0	-0.0	-0.0	-0.0	-0.0	-0.0	-0.0006631555429835477	0.0	-0.0	-0.0	-0.0	-0.0015336578309952105	-0.0	0.0	-0.0	-0.0	-0.0	0.0	0.0	0.0007916887674182965	-2.067813332992847e-08	-0.0	0.0	0.0	0.0	-0.0	-0.0	-0.0	1.1431785434773264e-05	0.0	0.0	0.0	0.0	0.0	0.0	-0.0	-0.0	0.0	-1.7505956643298614e-05	0.0	-0.0	-0.0	-0.0	0.0	0.0	3.1192563549072223e-08	-0.0	0.0	0.0	0.0	0.0	0.00041695477916447684	-0.0	0.0	0.0	-0.0	-0.0	-0.0	1.7192353146785647e-32
cg03387862	-0.0	0.0	2.3455345883629036e-07	0.0010026206210087094	-0.0	-0.0	0.0	0.0	-0.0	0.0	-0.0	0.0	0.0	0.0	0.0009338419827115695	-0.0	0.0	0.0	0.0	0.0	0.0	-0.0	0.0	0.0	-0.0	-0.0	0.0	0.0048425108887389205	-6.103571712090516e-08	0.0	0.0	0.0	3.885220922257266	-0.0	-0.0	-0.0	0.0017516790891803382	0.0	-0.0	0.0	-0.0	-0.0	-0.0	-0.0	0.0	0.0	8.066580882812243e-05	0.0	-0.0	-0.0	-0.0	4.332839295148462e-06	0.0	3.4351510467916695e-08	1.4298244172060315	0.0	-0.0	0.0	0.0	-0.0003543841427838641	0.0	0.0	0.0	-0.0	0.0	-0.0	6.1200446036500966e-33
cg12513760	0.0	0.0	0.0002474110425460342	-0.0030913988792792674	-0.0	0.0	0.0	0.0	-0.0	0.0	0.0	0.0	-0.0	0.0	0.0008687862482169514	0.0	0.0	-0.0	-0.0	9.501478856267721e-05	0.0	0.0	0.0	0.0	-0.0	-0.0	-0.0	0.0010028691271924187	7.255963852878004e-08	0.0	-0.0	0.0	-15.492192492579669	0.0	-0.0	-0.0	-0.0	-0.0	-0.0	0.0	0.0	0.0	-0.0	0.0	0.0	-0.0	6.406790205400207e-05	-0.0	0.11297209114253634	7.404595224312314e-05	7.404595224312314e-05	0.0	0.0	-1.5199922256528404e-08	0.0	-0.0	0.0	0.0	-0.0	6.062693559359767e-05	0.0	-0.0	0.0	0.0	-0.0	0.0	-4.935181953211266e-33
cg05353693	0.00025348597072006	-0.0	0.0002518826988490925	-0.007684208191241084	-0.0	0.0	0.0	0.0	-0.0	-0.0	0.0	0.0	0.0	0.0	-0.00046223773323212806	0.15280906707396313	-0.0	-0.0	-0.0	-0.0006833859015627404	-0.0	0.0	-0.0	-0.0	-0.0	0.0	-0.0	-0.0029802729835528984	2.8289903450925777e-07	-0.0	0.0	-0.0	-18.13652760568099	0.0	0.0	0.0	-0.007179265158754005	0.0	0.0	-2.2255910647244064e-05	0.0	0.0	0.0	0.0	0.0	-0.0	-0.00011638689084347716	0.0	-0.0	-0.0	-0.0	0.0	0.0	-1.2403605853113636e-07	-0.0	-0.0	0.0	-0.0	-0.0	0.00035774936195937624	0.0	-0.0	-0.0	0.0	-0.0	-0.0	1.0140524283064938e-32
cg25507436	-0.0009100783045254894	0.0	-0.00012048947109995725	0.003730379192864853	0.0	0.0	-0.0	-0.0	0.0	-0.0	-0.0	-0.0	-0.0	-0.0	0.0007908073799114622	-0.1534795374745004	-0.0	0.0	-0.0	-0.0	0.0	-0.0	0.0	0.0	0.0	-0.0	0.0	0.002738518646492768	-3.946452289312037e-07	0.0	0.0	0.0	-0.2033574087303982	-0.0	-0.0	-0.0	0.010939540334103466	0.0	0.0	0.012475009351804888	0.0	0.0	-0.0	-0.0	0.0	0.0	0.0003194631857251712	-0.0	0.0	0.0	0.0	-0.0	0.0	1.8328461882842256e-07	0.034464008723007665	0.0	0.0	-0.0	-0.0	-9.649040256018844e-06	0.0	0.0	-0.0	0.0	0.0	-0.0	2.2927728388260466e-33
cg13193541	-0.0	0.0	-2.1665987546038095e-05	0.009984855813365353	0.0	-0.0	0.0	0.0	0.0	-0.0	-0.0	-0.0	-0.0	0.0	-7.123567474575375e-06	-0.07434880027426122	0.0	-0.0	0.0	-0.0003612281693879519	-0.0	-0.0	0.0	0.0	-0.0	0.0	0.0	0.002702527129562433	-1.743282531878629e-07	0.0	-0.0	-0.0	-1.6578251723712567	-0.0	-0.0	0.0	0.004391437429729889	-0.0	-0.0	0.0	0.0	0.0	0.0	0.0	-0.0	0.0	0.00018069658241673078	-0.0	0.0	0.0	0.0	-0.0	-0.0	9.920727670665609e-08	-0.0	-0.0	-0.0	0.0	0.0	-4.921248447246752e-06	-0.0	-0.0	0.0	-0.0	0.0	0.0	-1.660809503099195e-33
cg01118711	-0.0	-0.0	-6.264310333586976e-06	-0.0010632015358801581	0.0	0.0	-0.0	0.0	0.0	0.0	-0.0	-0.0	-0.0	0.0	0.0016453565946475952	-0.0	-0.0	-0.0	-0.0	0.0	-0.0	-0.0	0.0	-0.0	-0.0	0.0	0.0	0.004642219656719062	-1.4078293932576457e-07	0.0	0.0	0.0	17.190386170388614	0.0	0.0	0.0	0.0008084859461361883	-0.0	-0.0	0.0	0.0	0.0	-0.0	-0.0	-0.0	0.0	5.0884172333965765e-05	-0.0	-0.0	0.0	0.0	0.0	0.0	6.954991474770652e-08	1.338716517724241	-0.0	0.0	0.0	-0.0	-9.643790047199752e-06	-0.0	-0.0	-0.0	-0.0	0.0	0.0	-2.9881060328345178e-33
cg03365569	0.0	0.0	0.00032038560231912016	-0.013702487603332016	0.0	0.0	0.0	0.0	-0.0	-0.0	-0.0	0.0	0.0	-0.0	-7.99896905930253e-05	0.0673390935435495	-0.0	-0.0	-0.0	-0.0012420644597166298	-0.0	-0.0	-0.0	-0.0	0.0	0.0	-0.0	-0.011549945245047861	2.133133822884841e-07	-0.0	-0.0	-0.0	-28.347632305132173	-0.0	0.0	0.0	-6.819147254568804e-05	-0.0	-0.0	-0.0	0.0	0.0	0.0	0.0	-0.0	-0.0	2.5016095675280928e-08	0.0	0.0	-0.0	-0.0	-0.0	-0.0	-6.527324030545e-08	-0.004147930196319132	0.0	-0.0	-0.0	-0.0	0.00032835185932976577	0.0	0.0	-0.0	0.0	-0.0	0.0	5.387076937089949e-33
cg26967458	-0.0	0.0	-6.0269546719482696e-05	-0.003981104782467306	-0.0	0.0	-0.0	-0.0	-0.0	0.0	0.0	0.0	0.0	0.0	0.0014280287162423014	-0.0	0.0	0.0	0.0	0.0	0.0	-0.0	0.0	0.0	0.0	-0.0	-0.0	0.003997974470295316	-2.3505132747773002e-07	0.0	-0.0	0.0	0.0	-0.0	0.0	0.0	0.0029994636403854564	0.0	0.0	0.0	0.0	0.0	0.0	-0.0	0.0	0.0	0.00012053928022075172	-0.0	0.0	0.0	0.0	-0.0	0.0	1.290882654130613e-07	2.597250233894828	0.0	0.0	-0.0	0.0	-0.00039191086335961333	-0.0	-0.0	0.0	0.0	-0.0	-0.0	-4.522584023330843e-33
cg21724420	-0.0	0.0	-7.444821930744962e-05	-0.0009762681184496383	0.0	0.0	0.0	0.0	-0.0	-0.0	-0.0	-0.0	-0.0	-0.0	0.000332058980000803	-0.11514581843121402	-0.0	0.0	-0.0	-0.0	-0.0	-0.0	0.0	-0.0	0.0	0.0	-0.0	0.005638624560456701	-4.811587550425044e-07	0.0	-0.0	-0.0	1.4363502717636265	-0.0	-0.0	-0.0	0.005557598988134324	0.0	0.0	0.0	0.0	0.0	0.0	-0.0	0.0	0.0	0.0003411672112634039	-0.0	-0.0	0.0	0.0	0.0	0.0	2.7351702742589335e-07	0.0	0.0	0.0	-0.0	-0.0	9.376915470332485e-05	-0.0	-0.0	0.0	-0.0	0.0	-0.0	7.981769419004485e-34
cg04173139	-0.0	-0.0	-7.105731480367695e-05	0.009018069405460365	0.0	0.0	-0.0	-0.0	0.0	0.0	0.0	0.0	-0.0	0.0	0.0011245833138840916	-0.0	0.0	0.0	-0.0	-0.001115494056827731	-0.0	0.0	-0.0	-0.0	-0.0	0.0	-0.0	0.0022897433577985606	-2.4284033596555737e-08	0.0	-0.0	0.0	3.9703282883054305	0.0	0.0	0.0	0.0	0.0	0.0	-0.0	0.0	0.0	-0.0	-0.0	0.0	0.0	1.2028027613618448e-05	-0.0	0.0	-0.0	-0.0	9.541144150153888e-06	0.0	3.079671144977091e-08	-0.0	0.0	0.0	0.0	0.0	7.258332599149994e-05	-0.0	0.0	0.0	0.0	0.0	-0.0	6.055656612491709e-33
cg01745271	-0.0	0.0	0.0001744111307857069	-0.006325119900200721	0.0	-0.0	-0.0	-0.0	-0.0	-0.0	-0.0	-0.0	-0.0	-0.0	-0.0023367556873509863	-0.0	-0.0	0.0	-0.0	0.0	-0.0	-0.0	0.0	0.0	0.0	0.0	0.0	0.003940958729529043	-3.4152861871458117e-07	-0.0	0.0	-0.0	-0.0	0.0	-0.0	-0.0	0.0042683766464604225	-0.0	-0.0	0.0	0.0	0.0	0.0	-0.0	0.0	-0.0	0.00030481498822035525	-0.0	-0.0	-0.0	-0.0	-0.0	0.0	1.9164501067334736e-07	0.0	-0.0	0.0	-0.0	-0.0	0.00019736746840213885	0.0	0.0	0.0	0.0	0.0	0.0	2.9423862331781304e-33
cg14581129	0.0	-0.0	3.0906742049408565e-05	0.00721124113889628	-0.0	0.0	-0.0	0.0	0.0	0.0	-0.0	-0.0	-0.0	-0.0	2.467652094955619e-05	-0.0	-0.0	-0.0	-0.0	-0.0003274794270499719	0.0	-0.0	-0.0	-0.0	0.0	0.0	-0.0	0.005183831438068468	1.42867109135566e-07	-0.0	0.0	0.0	-0.0	-0.0	0.0	0.0	-0.0	-0.0	-0.0	-0.0	0.0	0.0	0.0	0.0	-0.0	0.0	-9.695221311472938e-05	0.0	0.0	-0.0	-0.0	0.0	0.0	-6.549352853841722e-08	0.7840257927899877	0.0	0.0	0.0	-0.0	-0.0005407780141757138	0.0	0.0	-0.0	-0.0	-0.0	0.0	-2.6181547868922595e-33
cg15129183	0.0	0.0	0.00025558004088352957	0.001073694606674153	0.0	-0.0	0.0	0.0	0.0	0.0	0.0	0.0	0.0	0.0	0.0022489676697747675	0.0	-0.0	-0.0	0.0	0.0010883590179146727	0.0	-0.0	-0.0	-0.0	0.0	0.0	-0.0	-0.0014432364817969965	6.627901878702993e-08	-0.0	-0.0	0.0	10.875662345963347	-0.0	-0.0	-0.0	0.00015854601947567278	-0.0	0.0	-0.0	-0.0	-0.0	0.0	-0.0	0.0	-0.0	4.360771215058603e-05	0.0	-0.0	0.0	0.0	-0.0	-0.0	1.5441346128591735e-08	0.2914503588212361	0.0	-0.0	0.0	-0.0	0.00020982698484310464	-0.0	0.0	0.0	0.0	-0.0	-0.0	8.765424890775296e-33
cg26245193	-0.0026009650540403163	0.0	-9.685958976530863e-05	0.002563618704767165	0.0	-0.0	0.0	-0.0	0.0	-0.0	-0.0	-0.0	-0.0	-0.0	0.0003087919978495457	-0.11409524825095979	0.0	0.0	0.0	-9.340718900386258e-06	-0.0	0.0	0.0	0.0	0.0	0.0	0.0	-0.00576325522768476	-8.677264641397669e-07	-0.0	-0.0	-0.0	0.0	0.0	-0.0	-0.0	0.006157688477510857	-0.0	-0.0	0.0	0.0	0.0	-0.0	-0.0	0.0	0.0	0.0004595895211098964	-0.0	-0.0	0.0	0.0	0.0	-0.0	4.4593763991632585e-07	-0.0	0.0	0.0	0.0	-0.0	0.0003326051161664347	-0.0	0.0	0.0	0.0	0.0	0.0	-7.021210849119237e-34
cg25758954	-0.0	0.0	3.4501591316667554e-05	-0.010688228939205112	0.0	-0.0	0.0	0.0	0.0	0.0	-0.0	-0.0	-0.0	-0.0	-0.0008446143905949263	-0.002731951882090918	-0.0	0.0	-0.0	-0.0008066431227983082	0.0	0.0	0.0	0.0	-0.0	0.0	0.0	-0.008743242689225257	-7.379379741030821e-07	-0.0	0.0	-0.0	2.3965544637316305	-0.0	-0.0	0.0	0.0028577032334441152	0.0	0.0	0.0	-0.0	-0.0	0.0	-0.0	0.0	0.0	0.0004255649782350808	-0.0	-0.0	0.0	0.0	-0.0	0.0	4.119635172486082e-07	-0.0	0.0	0.0	-0.0	-0.0	0.00017940183925037448	-0.0	0.0	-0.0	0.0	0.0	0.0	-5.223342688527588e-33
cg00466268	0.0029009002888672852	-0.0	2.5589953307172347e-05	0.0001937323400297403	-0.0	0.0	-0.0	-0.0	0.0	-0.0	0.0	-0.0	-0.0	-0.0	-0.0010568196314805183	0.10132619822295705	0.0	-0.0	0.0	0.0	-0.0	-0.0	-0.0	-0.0	-0.0	-0.0	-0.0	0.005606188764642831	1.3514481295953577e-06	0.0	0.0	0.0	-0.0	0.0	0.0	0.0	-0.00473918023304913	-0.0	-0.0	-0.0	0.0	0.0	0.0	0.0	-0.0	-0.0	-0.0005603946905154337	0.0	0.0	-0.0	-0.0	0.0	-0.0	-7.10890418794269e-07	0.0	-0.0	-0.0	0.0	0.0	-0.00021917116899688863	0.0	-0.0	-0.0	-0.0	-0.0	0.0	1.3314344948785589e-33
cg21723861	-0.0	0.0	-1.2340325879927117e-05	0.005012229585147942	0.0	-0.0	-0.0	-0.0	0.0	-0.0	-0.0	-0.0	-0.0	-0.0	-0.0013718877968064147	-0.0	-0.0	0.0	0.0	0.00040878422768518297	-0.0	0.0	0.0	0.0	0.0	0.0	0.0	-0.009860317459223266	-9.36984084367081e-07	-0.0	0.0	0.0	7.310876240292022	0.0	0.0	0.0	0.0004701023729679939	0.0	-0.0	0.0	-0.0	-0.0	-0.0	-0.0	-0.0	0.0	0.0002290740593798172	0.0	0.0	0.0	0.0	-0.0	-0.0	3.3161811039032186e-07	0.9045732935265741	0.0	0.0	0.0	-0.0	-5.778152838931378e-06	0.0	0.0	0.0	-0.0	0.0	-0.0	5.7828112868905715e-33
cg03342114	0.0	0.0	5.529098159214702e-05	-0.0026771114575142906	0.0	0.0	0.0	0.0	-0.0	-0.0	-0.0	0.0	0.0	0.0	0.002358758071911933	0.0	0.0	-0.0	-0.0	0.0017975260653973917	0.0	-0.0	0.0	0.0	-0.0	0.0	0.0	0.0010621697536888236	1.5436878950879447e-08	-0.0	-0.0	0.0	16.41805512569298	0.0	0.0	-0.0	0.0	-0.0	0.0	0.0	-0.0	-0.0	0.0	-0.0	-0.0	0.0	4.003742084559596e-05	0.0	-0.0	-0.0	-0.0	0.0	-0.0	7.4353743868472016e-09	0.27861084136534836	0.0	-0.0	0.0	-0.0	0.0004004272464380093	-0.0	0.0	0.0	-0.0	0.0	-0.0	-1.1029200299347437e-32
cg14192084	-0.0	-0.0	-0.00030311902786717463	0.0101864853641352	-0.0	-0.0	0.0	0.0	-0.0	0.0	0.0	0.0	0.0	0.0	-0.0011101405833415842	-0.0	-0.0	0.0	-0.0	-0.001189062085180904	0.0	-0.0	0.0	0.0	-0.0	-0.0	0.0	-6.0834082531895164e-05	-2.476698051790135e-07	-0.0	-0.0	0.0	-8.33468194825217	-0.0	0.0	0.0	0.0	0.0	0.0	0.0	-0.0	-0.0	0.0	0.0	0.0	0.0	-0.00010483188869006681	-0.0	0.0	-0.0	-0.0	9.927864738102567e-07	-0.0	1.265092738029802e-07	-0.0	0.0	0.0	0.0	-0.0	-0.00020241746101965324	-0.0	0.0	0.0	-0.0	0.0	-0.0	7.91930169823449e-34
cg03395534	-0.0	0.0	0.00011435134899298112	-0.01054053769562812	0.0	-0.0	-0.0	-0.0	-0.0	-0.0	-0.0	-0.0	0.0	-0.0	-0.0019716282063937367	-0.0	-0.0	-0.0	0.0	0.0	-0.0	0.0	0.0	-0.0	0.0	0.0	0.0	0.000618161035242055	-2.0561792372305027e-07	0.0	0.0	-0.0	-0.0	0.0	-0.0	0.0	0.0011342826261027512	-0.0	-0.0	-0.0	0.0	0.0	-0.0	0.0	-0.0	0.0	0.0002443484653051513	0.0	-0.0	-0.0	-0.0	-4.648359077027318e-05	-0.0	9.131715090069034e-08	-2.5294094706671246	-0.0	0.0	-0.0	-0.0	-0.0	0.0	-0.0	0.0	0.0	-0.0	-0.0	3.6537648397718336e-33
cg17851503	-0.0	0.0	5.473660367850584e-05	-0.0002546633067560989	-0.0	0.0	0.0	0.0	0.0	-0.0	-0.0	0.0	0.0	0.0	0.002497410892287369	-0.018916487074872722	-0.0	0.0	0.0	0.0015362540995863293	0.0	-0.0	0.0	-0.0	0.0	-0.0	-0.0	-0.00410412053325899	-1.259222286388262e-06	0.0	-0.0	0.0	0.0	-0.0	-0.0	-0.0	0.002142008296809055	-0.0	-0.0	0.0	0.0	0.0	0.0	-0.0	0.0	0.0	0.0005212456276761591	-0.0	0.0	7.411110646272257e-05	7.411110646272257e-05	0.0	0.0	6.28907218394353e-07	1.0235420440814873	0.0	-0.0	0.0	-0.0	0.0001140929285487398	-0.0	-0.0	-0.0	0.0	0.0	0.0	-2.0159242211811045e-33
cg18187914	-0.0	0.0	-8.008236948244632e-05	0.005275892665030311	0.0	-0.0	0.0	0.0	-0.0	0.0	0.0	0.0	0.0	0.0	0.0015273073405180071	-0.04097399919386126	-0.0011962236182038964	0.0	0.0	0.0	0.0	0.0	0.0	0.0	-0.0	-0.0	0.0	0.002662421427452267	-1.3199425764169934e-06	0.0	0.0	0.0	7.892087703377307	-0.0	-0.0	-0.0	0.00026664262123255513	0.0	-0.0	0.0	0.0	0.0	-0.0	-0.0	0.0	0.0	0.00036979208303936187	0.0	-0.0	0.0	0.0	-0.0	0.0	6.291973273023495e-07	0.3263537376037011	0.0	0.0	-0.0	-0.0	1.8517791960415832e-05	-0.0	0.0	-0.0	0.0	-0.0	-0.0	-3.139776732083947e-33
cg20559217	-0.0	0.0	-4.49926345268653e-06	-0.006588144483716393	0.0	0.0	-0.0	-0.0	-0.0	-0.0	-0.0	-0.0	-0.0	-0.0	-0.00013410577248666633	-0.0	0.0020949594659292288	-0.0	0.0	0.00017539857931620018	0.0	-0.0	0.0	-0.0	-0.0	-0.0	0.0	0.0011858695185852826	-6.377966827364189e-07	0.0	0.0	0.0	-1.3700610088434633	0.0	-0.0	-0.0	0.0	-0.0	-0.0	0.007782756862532557	0.0	0.0	-0.0	-0.0	-0.0	0.0	0.00019420499052282065	-0.0	0.0	0.0	0.0	0.0	0.0	2.2381205462667026e-07	-0.5025866459255329	-0.0	-0.0	-0.0	-0.0	0.0005983583469041969	0.0	0.0	0.0	-0.0	-0.0	0.0	-8.702388902285555e-34
cg12928578	-0.0	-0.0	-2.612082085790546e-05	-0.018998093521518638	-0.0	-0.0	0.0	0.0	-0.0	0.0	0.0	0.0	0.0	-0.0	-0.0025569631366324504	-0.0	-0.025690086005407918	-0.0	0.0	0.0	0.0	-0.0	-0.0	-0.0	0.0	-0.0	-0.0	-0.01050156336840311	-6.937820826125222e-07	0.0	0.9005886364250119	0.0	-0.0	-0.0	-0.0	-0.0	0.00035799772374933063	-0.0	-0.0	0.0	-0.0	-0.0	-0.0	0.0	-0.0	0.0	7.834495847687233e-05	0.0	-0.0	0.0	0.0	-0.0	-0.0	2.01486791543035e-07	-1.7051866474396218	-0.0	-0.0	-0.0	-0.0	1.3710702023641406e-05	-0.0	-0.0	-0.0026471816285261913	-0.0	-0.0	-0.0	-2.990348459045167e-33
cg20716945	0.0	0.0	0.0002614427585143263	-0.004274939402836048	0.0	-0.0	-0.0	0.0	-0.0	-0.0	-0.0	0.0	0.0	-0.0	0.0005185968227276411	0.0	-0.0	-0.0	-0.0	0.00260775577199296	0.0	0.0	-0.0	-0.0	-0.0	0.0	-0.0	0.006117511566455558	3.3686785404935547e-07	-0.0	0.0	0.0	7.2572234841678895	0.0	-0.0	0.0	-0.00038200517658553687	0.0	-0.0	-0.0	-0.0	-0.0	-0.0	-0.0	-0.0	0.0	9.788521293988345e-05	0.0	0.0	0.0	0.0	0.0	-0.0	1.5700705259577296e-07	1.1902063914516319	0.0	0.0	0.0	0.0	0.00042509515934804806	0.0	0.0	-0.0	-0.0	0.0	0.0	-5.087169800015704e-33
cg05385923	-0.0	0.0	-8.49972573579809e-05	0.0012577348391870006	0.0	-0.0	-0.0	0.0	-0.0	-0.0	-0.0	-0.0	-0.0	-0.0	0.0005304453810385513	-0.0	0.0	0.0	-0.0	-0.0022484966216923825	0.0	0.0	0.0	0.0	0.0	0.0	0.0	0.003456855776811976	-5.969798456533015e-07	-0.0	0.0	0.0	-17.41955062983223	-0.0	0.0	0.0	-0.0007028020055326655	0.0	-0.0	0.0	-0.0	-0.0	-0.0	0.0	-0.0	0.0	4.007199386280684e-05	0.0	0.0	0.0	0.0	-0.0	-0.0	2.9438320191012217e-07	-0.0	-0.0	0.0	-0.0	-0.0	0.0	0.0	0.0	-0.0	0.0	-0.0	-0.0	-3.772704599625533e-33
cg12719836	0.0	0.0	7.25401843509664e-05	-0.0028898266002750773	0.0	0.0	-0.0	-0.0	0.0	-0.0	-0.0	-0.0	-0.0	-0.0	-0.002914709438358699	0.0	-0.0	0.0	-0.0	0.0	0.0	0.0	-0.0	-0.0	-0.0	-0.0	-0.0	0.0018779793540585035	1.3330765708259538e-06	0.0	-0.0	-0.0	-11.983228136113246	0.0	0.0	0.0	-8.743248776018242e-05	-0.0	-0.0	-0.0	-0.0	-0.0	0.0	0.0	-0.0	-0.0	-0.00013723223175104974	0.0	-0.006666918495041109	-0.0	-0.0	0.0	-0.0	-5.849537969161669e-07	1.4857984130955038	0.0	0.0	-0.0	-0.0	-0.0001712370127374493	0.0	0.0	0.0	0.0	0.0	-0.0	-6.21699348116077e-33
cg17652048	-0.0	0.0	1.5057591164444935e-05	-0.0036036621433393878	-0.0	0.0	-0.0	-0.0	-0.0	0.0	-0.0	0.0	0.0	-0.0	-0.0004248004528868429	0.0	-0.0	0.0	-0.0	-0.0	-0.0	0.0	-0.0	-0.0	0.0	0.0	-0.0	0.003637521912378326	4.192202222451515e-08	-0.0	-0.0	-0.0	-0.0	-0.0	-0.0	-0.0	0.0006688739745928468	0.0	-0.0	-0.03490447186688918	-0.0	-0.0	-0.0	-0.0	0.0	0.0	9.398307711683105e-06	0.0	-0.0	-0.0	-0.0	-0.0	0.0	-2.1926120087829726e-08	-0.8705739205904872	0.0	0.0	-4.091979821962108e-05	-0.0	-0.0001133808366723784	0.0	0.0	-0.0	0.0	-0.0	0.0	-1.114354594875565e-34
cg26943671	0.0	-0.0	7.983738082725114e-05	-0.0021071521309175946	-0.0	0.0	-0.0	-0.0	-0.0	-0.0	0.0	-0.0	-0.0	-0.0	-0.001987808920308767	0.06711442663424698	-0.0	-0.0	-0.0	0.0012854654352295264	-0.0	-0.0	-0.0	-0.0	-0.0	-0.0	0.0	0.005874699178747436	2.220334223129008e-06	0.0	0.0	0.0	0.0	0.0	0.0	0.0	-0.0008636360072678704	0.0	0.0	-0.0	-0.0	-0.0	-0.0	0.0	0.0	-0.0	-0.0004992642184198558	0.0	-0.0	-0.0	-0.0	-0.0	0.0	-1.0771072563881271e-06	0.065836533209161	-0.0	-0.0	-0.0	-0.0	-0.00012023535566055751	0.0	0.0	-0.0	-0.0	-0.0	-0.0	-3.537066929701537e-33
cg05519121	-0.0014542801086053067	0.0	0.00010133519628132144	-0.0012418385529027647	-0.0	0.0	-0.0	-0.0	-0.0	-0.0	-0.0	-0.0	-0.0	-0.0	0.002893403343613589	-0.01158189331070995	0.0	-0.0	0.0	0.0008164465684104566	0.0	-0.0	-0.0	-0.0	-0.0	0.0	0.0	-0.0002583115903850422	-1.305338483046671e-06	0.0	-0.0	-0.0	0.0	0.0	0.0	-0.0	0.0009346198878892975	0.0	-0.0	0.0	-0.0	-0.0	-0.0	-0.0	0.0	-0.0	0.0004083810234441314	-0.0	0.0	0.0	0.0	-0.0	0.0	7.51284100209143e-07	0.9408937159972408	0.0	0.0	-0.0	0.0	-1.8989511216213312e-07	0.0	0.0	0.0	0.0	-0.0	-0.0	-5.130201992699707e-33
cg09363752	0.0	0.0	-3.210163925439239e-05	-0.00470525202581093	0.0	0.0	-0.0	0.0	-0.0	-0.0	0.0	-0.0	-0.0	-0.0	-0.0020488614711882077	0.0	-0.0	-0.0	-0.0	6.400994002620271e-05	0.0	0.0	-0.0	-0.0	-0.0	-0.0	-0.0	0.01227368190391678	1.3098948802022761e-06	0.0	0.0	-0.0	0.0	-0.0	-0.0	-0.0	-0.0008100393739161726	0.0	-0.0	0.0	0.0	0.0	-0.0	0.0	-0.0	-0.0	-0.00030635733325366327	0.0	0.0	0.0	0.0	-0.0	0.0	-8.489444372745364e-07	0.06366067178837435	0.0	-0.0	-0.0	0.0	-4.287236608384747e-06	-0.0	0.0	0.0	-0.0	-0.0	-0.0	5.2230460823407185e-33
cg11823142	0.0	-0.0	-2.14551207509245e-06	-0.005515981271969877	-0.0	0.0	-0.0	-0.0	-0.0	0.0	-0.0	-0.0	-0.0	-0.0	-0.0016474998210585755	0.0	0.0	-0.0	0.0	-5.4990017039574884e-05	-0.0	0.0	-0.0	-0.0	0.0	-0.0	-0.0	0.003749838873188018	3.9453479688799256e-07	-0.0	-0.0	-0.0	-2.8284325849632004	-0.0	0.0	0.0	0.00016934749752608137	0.0	0.0	-0.0	-0.0	-0.0	-0.0	0.0	-0.0	0.0	-0.00020267938882143023	0.0	0.0	0.0	0.0	-9.148435709252265e-06	0.0	-1.1411133514579435e-07	-0.0006983894536876315	0.0	0.0	-0.0	-0.0	-0.00026114044118791014	0.0	0.0	-0.0	-0.0	0.0	-0.0	-9.066986729197156e-33
cg11823603	-0.0007682738277941158	0.0	0.0001244079797716845	-0.008993716539487143	-0.0	0.0	-0.0	-0.0	0.0	0.0	-0.0	-0.0	-0.0	-0.0	0.0007624062194770591	-0.0	-0.0	0.0	0.0	0.0011930742218618654	0.0	-0.0	0.0	-0.0	0.0	-0.0	0.0	-0.003446891913017447	-3.281182303457536e-06	0.0	-0.0	0.0	10.696176576200731	-0.0	-0.0	-0.0	0.000780338661592288	-0.0	0.0	0.0	0.0	0.0	-0.0	-0.0	0.0	0.0	0.0007641041964452821	0.0	-0.0	0.0	0.0	-0.0	0.0	1.6791303899263802e-06	-0.0	0.0	0.0	-0.0	-0.0	0.00023569610644759667	0.0	-0.0	0.0	0.0	0.0	-0.0	-7.441892271876147e-33
cg26234795	0.0	0.0	7.781267344665943e-05	-0.015466172159601752	0.0	0.0	-0.0	-0.0	0.0	-0.0	0.0	-0.0	-0.0	-0.0	-0.0012218992206762002	0.0	0.0	0.0	-0.0	0.0	-0.0	0.0	-0.0	0.0	0.0	0.0	-0.0	-0.0006783451005359793	1.0203868514198887e-06	-0.0	-0.0	0.0	-3.4947231580278575	0.0	0.0	0.0	-0.00041143492880201785	0.0	0.0	0.0	0.0	0.0	0.0	0.0	0.0	0.0	-6.896627615492199e-05	0.0	0.0	-0.0	-0.0	-0.0	0.0	-4.310075249543402e-07	-0.0	-0.0	-0.0	-0.0	0.0	0.00017275498583645932	0.0	0.0	0.0	0.0	0.0	0.0	1.6482684323929048e-33
cg12111856	-0.0	-0.0	0.00015868164674647645	0.005881376980504551	-0.0	-0.0	-0.0	-0.0	0.0	0.0	-0.0	0.0	0.0	-0.0	0.0002609564330366326	-0.00920250913438572	0.0	0.0	0.0	0.0001937284142952656	-0.0	-0.0	0.0	0.0	-0.0	0.0	0.0	0.003456767241858713	-2.6207554040903335e-06	0.0	0.0	-0.0	7.6215076207056365	-0.0	-0.0	-0.0	0.000246017095302297	0.0	-0.0	0.0	0.0	0.0	0.0	-0.0	0.0	0.0	0.0006022240627056411	0.0	0.0	0.0	0.0	0.0	0.0	1.4334191306369906e-06	0.0	0.0	-0.0	0.0	0.0	0.00018351386960746268	-0.0	0.0	0.0	-0.0	0.0	0.0	-3.1257055243263596e-33
cg18060330	-0.0	-0.0	0.0001121001088827359	-0.005849984466819925	-0.0	-0.0	0.0	0.0	-0.0	-0.0	-0.0	-0.0	-0.0	-0.0	-0.001817080220832816	0.0	-0.0021786295900944304	0.0	-0.0	-0.0	0.0	-0.0	-0.0	-0.0	-0.0	0.0	0.0	0.0024464943281839206	1.010252570796751e-08	-0.0	0.0	-0.0	3.549053820284077	-0.0	-0.0	-0.0	0.0017768589301091853	0.0	-0.0	0.0	0.0	0.0	-0.0	0.0	-0.0	0.0	3.740601994557235e-05	0.0	0.0	0.0	0.0	-0.0	0.0	-4.420290310330166e-08	-0.9124967491099109	0.0	-0.0	-2.9361601882957454e-05	-0.0	0.0	0.0	0.0	-0.0	-0.0	0.0	0.0	2.0940340481936655e-33
cg25893560	-0.0	0.0	-0.0001961011109828144	0.0014421852571912697	0.0	0.0	-0.0	-0.0	-0.0	-0.0	-0.0	-0.0	-0.0	-0.0	-0.000788760291314885	-0.05195002633230922	0.0	0.0	0.0	0.0030181667576750235	0.0	0.0	0.0	0.0	0.0	0.0	0.0	0.008172813672239598	-1.8800484894327773e-06	0.0	0.0	0.0	12.052458316162639	0.0	0.0	0.0	-0.0029965266442058634	-0.0	-0.0	0.0	0.0	0.0	0.0	-0.0	-0.0	0.0	0.0004070827687389431	-0.0	0.0	0.0	0.0	-0.0	-0.0	9.661571508912766e-07	1.7820369966409553	-0.0	0.0	-0.0	-0.0	8.174384383074995e-05	0.0	0.0	0.0	-0.0	0.0	0.0	-7.921711610012358e-34
cg00276883	-0.0	0.0	-0.00025299891032042174	0.014642099939593948	0.0	-0.0	0.0	0.0	0.0	-0.0	0.0	-0.0	-0.0	0.0	0.00019125495759102557	0.0	0.0	-0.0	0.0	-0.0036228308091572937	-0.0	-0.0	0.0	0.0	0.0	0.0	0.0	0.006395361701432803	8.110269799103967e-07	-0.0	0.0	-0.0	-29.975410868166243	-0.0	-0.0	0.0	-0.0001436519258293238	0.0	0.0	0.0	0.0	0.0	0.0	0.0	0.0	-0.0	-0.00042539435179797335	0.0	0.011321446928992111	-0.0	-0.0	0.0	-0.0	-6.947149203008429e-07	-1.0880582255486162	0.0	-0.0	-0.0	-0.0	1.085241718355798e-05	-0.0	0.0	-0.0	0.0	-0.0	-0.0	-6.743411403785105e-34
cg01191074	0.0	0.0	9.323666110899277e-05	-0.0031460112275763473	0.0	-0.0	-0.0	-0.0	-0.0	-0.0	0.0	-0.0	-0.0	-0.0	-0.0018504344974309926	0.0	0.0	-0.0	-0.0	0.0006448191520217065	-0.0	0.0	-0.0	-0.0	0.0	-0.0	-0.0	-0.004312312626530475	1.7711522698486373e-06	-0.0	0.0	-0.0	0.0	0.0	0.0	0.0	-0.0	-0.0	-0.0	-0.0036251532496655078	-0.0	-0.0	-0.0	0.0	0.0	-0.0	-0.00012077989976210395	0.0	-0.0	-0.0	-0.0	-1.4517806539860227e-05	-0.0	-7.42810193491499e-07	0.0	-0.0	0.0	-0.0	-0.0	-0.0	0.0	-0.0	-0.0	0.0	-0.0	0.0	8.868896845123294e-33
cg19771920	0.003923225111350873	-0.0	0.00015464669226435373	0.013351791473336318	0.0	-0.0	-0.0	-0.0	-0.0	-0.0	0.0	-0.0	-0.0	-0.0	-0.002895510549587615	0.02133612552983336	0.0	-0.0	-0.0	0.0004770192292719069	-0.0	0.0	0.0	0.0	0.0	0.0	-0.0	0.008235664747046113	3.6174695211301834e-06	-0.0	-0.0	0.0	12.179941031417027	0.0	0.0	0.0	-0.00031904247087190984	-0.0	-0.0	-0.0	-0.0	-0.0	0.0	0.0	0.0	-0.0	-0.00024569115588030587	0.0	-0.0	-0.0	-0.0	-0.0	-0.0	-1.4962652654839972e-06	0.0	-0.0	0.0	0.0	0.0	7.78806124221417e-05	0.0	0.0	0.0	-0.0	0.0	0.0	9.545632496103911e-33
cg05023013	-0.0	0.0	0.00014959139497010352	0.01034440572508128	-0.0	0.0	-0.0	-0.0	-0.0	0.0	-0.0	-0.0	-0.0	-0.0	-0.002990464295155163	0.0	0.034625035612848416	-0.0	0.0	-0.0007964357450808755	0.0	-0.0	-0.0	-0.0	0.0	-0.0	-0.0	0.012016989203590688	1.495412049057297e-06	0.0	-0.0	0.0	0.0	-0.0	-0.0	-0.0	0.0021272387898487507	0.0	0.0	-0.0	0.0	0.0	0.0	0.0	0.0	-0.0	-0.0002649281910315872	0.0	0.0	-0.0	-0.0	0.0	0.0	-5.246251213528618e-07	0.0	-0.0	-0.0	-0.0	-0.0	-0.0004063141803322156	0.0	0.0	-0.0	0.0	-0.0	-0.0	3.596497281784009e-33
cg14671641	-0.0	-0.0	0.00027211713516456904	-0.0033602152874687165	0.0	0.0	-0.0	-0.0	0.0	-0.0	-0.0	0.0	0.0	-0.0	-0.00023562387888763803	0.0	0.0	0.0	-0.0	-0.0005982806369184627	-0.0	0.0	0.0	0.0	0.0	-0.0	-0.0	-0.0033885210388863597	-1.131331593263976e-06	-0.0	0.0	-0.0	-2.0174594961124312	-0.0	-0.0	-0.0	0.0019340678380425952	-0.0	0.0	-0.0	0.0	0.0	-0.0	-0.0	0.0	0.0	0.0003424197238436163	-0.0	0.0	-0.0	-0.0	-6.416905139841275e-05	0.0	9.026513333664912e-07	-0.5437346414900677	0.0	-0.0	-0.0	-0.0	1.92724708554808e-05	-0.0	-0.0	0.0	0.0	0.0	-0.0	1.3873480474135593e-32
cg17211389	-0.0	0.0	3.117426488090704e-05	-0.0032191401493847503	0.0	0.0	0.0	-0.0	-0.0	-0.0	0.0	-0.0	-0.0	0.0	-0.0004130742788231658	0.001894351220761912	0.0	-0.0	0.0	-0.0016694645128203054	-0.0	-0.0	0.0	0.0	0.0	-0.0	0.0	-0.006823901199495575	-1.9954554071017375e-06	-0.0	0.0	0.0	-19.394620511244913	0.0	0.0	-0.0	-0.000805868778314941	-0.0	-0.0	0.0016032550639287937	0.0	0.0	-0.0	0.0	-0.0	-0.0	-2.643577528349076e-05	-0.0	0.0	-0.0	-0.0	0.0	0.0	2.3960250241398203e-07	-0.0	-0.0	-0.0	0.0	0.0	-0.00023826275126331866	0.0	-0.0	0.0	0.0	0.0	0.0	-6.009526036029681e-33
cg23725454	0.0	-0.0	4.345461760873017e-05	0.0007011919826147974	0.0	-0.0	0.0	0.0	0.0	0.0	-0.0	0.0	0.0	-0.0	-0.0003026529252757424	-0.0	-0.0	-0.0	-0.0	-0.0	-0.0	0.0	-0.0	-0.0	-0.0	0.0	0.0	0.00220022602180268	3.4264790492402e-07	-0.0	0.0	0.0	0.10218526870383954	0.0	0.0	0.0	0.0	0.0	0.0	-0.0	-0.0	-0.0	-0.0	0.0	-0.0	0.0	-0.00021522269114415484	0.0	0.0	-0.0	-0.0	0.0	0.0	-6.66701415154099e-08	-0.8582749345006219	0.0	0.0	0.0	-0.0	-3.932214950583392e-05	-0.0	0.0	-0.0	0.0	0.0	-0.0	1.3125910576422512e-33
cg08238814	-0.0	0.0	0.0002569890804117348	-0.018449625333207462	-0.0	-0.0	0.0	0.0	0.0	0.0	-0.0	-0.0	-0.0	-0.0	-2.4982199420129114e-05	-0.004124846079812883	-0.0	0.0	0.0	0.0	-0.0	-0.0	0.0	0.0	-0.0	0.0	0.0	-0.008116503873592766	-4.671426112505343e-06	0.0	0.0	-0.0	0.0	-0.0	-0.0	0.0	0.0002959669677421264	0.0	-0.0	0.0	-0.0	-0.0	-0.0	-0.0	0.0	0.0	0.0007352889324154509	0.0	0.0	0.0	0.0	0.0	0.0	1.8794201193800374e-06	0.6471607965967734	0.0	0.0	-0.0	-0.0	0.00043863973901108675	0.0	0.0	0.0	0.0	-0.0	-0.0	1.0866427081392327e-32
cg16244889	-0.0	0.0	0.000236114427169493	-0.008016028900521041	0.0	0.0	0.0	0.0	-0.0	0.0	0.0	-0.0	-0.0	0.0	0.0014960482845956444	-0.0	-0.0	0.0	-0.0	4.275850690903697e-05	0.0	0.0	0.0	0.0	-0.0	0.0	0.0	-0.006400981695440648	-4.550189636507336e-06	-0.0	-0.0	0.0	0.0	0.0	-0.0	-0.0	-0.0001019440074236331	0.0	0.0	0.0	0.0	0.0	-0.0	-0.0	0.0	0.0	0.0007395486488932143	-0.0	-0.0	-0.0	-0.0	0.0	0.0	2.1882029329379913e-06	-0.0	-0.0	0.0	0.0	-0.0	0.0008712558905776604	0.0	-0.0	0.0	0.0	0.0	-0.0	-2.5818973127810966e-33
cg23504211	0.0	-0.0	7.372637323522588e-05	-0.004838831434094575	0.0	0.0	-0.0	-0.0	-0.0	0.0	0.0	-0.0	-0.0	-0.0	0.0001899237144538708	-0.0	-0.007682866991913393	-0.0	-0.0	-0.0	-0.0	0.0	0.0	0.0	-0.0	-0.0	0.0	-0.00440519473317139	-1.8733958408278285e-06	-0.0	0.0	0.0	-14.571330947432221	0.0	0.0	0.0	0.0	0.0	-0.0	-0.0	0.0	0.0	-0.0	-0.0	-0.0	-0.0	0.00012159787541044569	-0.0	-0.0	-0.0	-0.0	-1.2243487507256006e-05	0.0	7.113277455030728e-07	-0.0	-0.0	0.0	-0.0	-0.0	0.0003041832404713895	0.0	0.0	-0.0	-0.0	0.0	0.0	7.730467269778969e-33
cg04411969	0.0	0.0	0.00021361893650066434	-0.005559160440211673	-0.0	0.0	-0.0	0.0	0.0	-0.0	-0.0	-0.0	-0.0	-0.0	-0.0009528596726477306	0.0	-0.0	0.0	-0.0	0.000995932218324768	0.0	0.0	-0.0	-0.0	0.0	-0.0	0.0	-0.004536909388855663	-7.840058622289686e-07	-0.0	-0.0	0.0	5.203420133430495	0.0	0.0	0.0	0.00041420126495882295	0.0	0.0	-0.0	-0.0	-0.0	0.0	-0.0	0.0	0.0	0.0003306326468376194	0.0	0.0	0.0	0.0	-0.0	0.0	8.807235065595107e-07	0.31887055961133615	-0.0	0.0	-7.045977738334109e-05	0.0	4.865239836187088e-06	-0.0	0.0	-0.0	0.0	0.0	0.0	-4.465686464571633e-34
cg00276455	-0.0	-0.0	0.00013585413477084184	-0.006235059391631249	-0.0	0.0	0.0	0.0	0.0	0.0	-0.0	0.0	0.0	0.0	0.0018619430492059091	-0.0	-0.0	-0.0	0.0	-0.0	0.0	-0.0	0.0	0.0	-0.0	-0.0	-0.0	-0.015691260216091275	-3.25190785113243e-06	0.0	-0.0	0.0	-15.0208903117849	-0.0	-0.0	-0.0	0.0	-0.0	0.0	0.0	-0.0	-0.0	0.0	-0.0	0.0	0.0	0.0002956284777812654	0.0	0.0	0.0	0.0	-0.0	0.0	2.2032410731548526e-06	1.5124417645286674	0.0	0.0	0.0	-0.0	0.00041222704136397	-0.0	-0.0	0.0	0.0	-0.0	-0.0	1.3410336785734595e-32
cg20282741	-0.0	0.0	0.00031755481779446003	0.014257525728749356	0.0	0.0	-0.0	-0.0	0.0	-0.0	-0.0	0.0	0.0	-0.0	0.0021920610536425725	0.0	-0.0	0.0	-0.0	0.001310624486628563	0.0	-0.0	-0.0	-0.0	-0.0	0.0	0.0	-0.0008735794974671333	1.343168596930077e-07	0.0	-0.0	0.0	17.05817603110805	0.0	0.0	-0.0	0.005115865149308683	0.0	-0.0	-0.0	-0.0	-0.0	0.0	0.0	-0.0	-0.0	0.00017753374384805282	0.0	0.0	-0.0	-0.0	-0.0	-0.0	4.3547688677437987e-07	0.2754425244032904	0.0	0.0	-0.0	0.0	0.00048190160536073297	0.0	0.0	0.0	0.0	0.0	-0.0	6.319120167342943e-33
rs56343556	-0.0	0.0	0.00021312832654385468	0.0066185708246409075	0.0	-0.0	0.0	0.0	-0.0	0.0	-0.0	-0.0	-0.0	-0.0	0.0005892190530927281	-0.0	0.0	-0.0	-0.0	0.0	0.0	0.0	-0.0	-0.0	-0.0	0.0	0.0	0.015453770478134007	6.809247327156727e-07	0.0	0.0	-0.0	8.955533662844323	0.0	0.0	-0.0	-0.0	-0.0	-0.0	-0.0	0.0	0.0	0.0	0.0	-0.0	0.0	0.00038817960146841435	0.0	-0.0	0.0	0.0	-0.0	-0.0	1.4120249299342854e-07	-0.0	0.0	0.0	-0.0	0.0	0.00024865596821567254	-0.0	0.0	0.0	-0.0	0.0	-0.0	-8.611810276624913e-33
cg21209911	-0.0	0.0	0.00017164456298887615	0.000601716360298279	0.0	0.0	-0.0	-0.0	-0.0	-0.0	-0.0	-0.0	-0.0	-0.0	0.002193026917910004	0.0	0.0	-0.0	0.0	0.0007239732050509084	0.0	-0.0	-0.0	-0.0	0.0	0.0	-0.0	-0.006232585589492022	1.3415622680867912e-06	-0.0	0.0	-0.0	24.62063624113201	0.0	0.0	0.0	-0.0	-0.0	0.0	-0.0	0.0	0.0	0.0	-0.0	-0.0	0.0	0.00014081238669358016	-0.0	-0.0	-0.0	-0.0	-0.0	-0.0	-3.8379358118115625e-07	0.4998184346930093	0.0	0.0	-0.0	0.0	0.0002896872317597002	-0.0	-0.0	-0.0	-0.0	0.0	-0.0	-3.1808075995948523e-34
cg09577324	-0.0	0.0	0.00012470579506924297	-0.0054584954099848116	0.0	-0.0	0.0	0.0	0.0	0.0	0.0	-0.0	0.0	0.0	0.001575655788946676	-0.04869201304655348	0.0	0.0	-0.0	0.0002498354688349093	0.0	-0.0	-0.0	-0.0	-0.0	0.0	0.0	-0.008455539560172089	-5.752331543303862e-06	0.0	-0.0	0.0	2.23688256199676	-0.0	-0.0	-0.0	0.0	0.0	0.0	0.0	-0.0	-0.0	-0.0	-0.0	0.0	0.0	0.0005298882751554846	0.0	0.0	0.0	0.0	-0.0	0.0	2.319776692483289e-06	-0.0	0.0	-0.0	-0.0	0.0	0.00030140931193686435	-0.0	-0.0	-0.0	0.0	-0.0	-0.0	-9.46792611426054e-35
cg22189962	0.0	-0.0	-0.00015104333433262036	0.006067277592491664	-0.0	-0.0	0.0	0.0	-0.0	0.0	0.0	0.0	0.0	0.0	0.0008274492721129143	0.0	-0.0	-0.0	-0.0	-0.0002711493645132885	-0.0	-0.0	0.0	0.0	0.0	0.0	0.0	0.0013336984793231742	-4.277146567795559e-07	-0.0	0.0	0.0	-4.695243907483584	-0.0	-0.0	-0.0	-0.001943911575708967	0.0	0.0	0.0	0.0	0.0	-0.0	0.0	0.0	-0.0	-0.0002450181759674968	-0.0	-0.02510572020008099	-0.0	-0.0	0.0	0.0	8.502814905740253e-08	-0.5427707119278626	-0.0	-0.0	0.0	-0.0	1.5509597388991597e-05	0.0	-0.0	-0.0	-0.0	-0.0	0.0	2.6240168731327276e-33
cg09382964	-0.0	-0.0	-8.606524536009933e-05	0.006345381333716444	-0.0	-0.0	-0.0	-0.0	-0.0	0.0	-0.0	-0.0	-0.0	-0.0	-0.002076409836257325	-0.0	-0.0	-0.0	0.0	-0.00016380949539173526	0.0	-0.0	0.0	0.0	-0.0	-0.0	0.0	0.0012761102727058603	1.39337701515708e-06	0.0	0.0	-0.0	-0.0	0.0	0.0	0.0	-0.0	0.0	-0.0	-0.014655785442669574	0.0	0.0	-0.0	0.0	0.0	0.0	-0.00025235404917264836	0.0	-0.0	-0.0	-0.0	-0.0	-0.0	-6.957665964563989e-07	1.9101186847525142	0.0	0.0	0.0	0.0	-0.0004623009544341968	-0.0	0.0	-0.0	-0.0	0.0	-0.0	8.429615233863098e-33
cg17109903	0.0	0.0	8.66131786117379e-05	0.014062499419933476	0.0	-0.0	0.0	0.0	-0.0	-0.0	-0.0	0.0	0.0	-0.0	-0.003174504090102989	0.0	-0.0	0.0	0.0	-0.0	-0.0	0.0	-0.0	0.0	0.0	0.0	-0.0	0.002756769135455307	2.9432576983749717e-06	-0.0	-0.0	-0.0	0.0	-0.0	-0.0	-0.0	0.00298727591878431	0.0	-0.0	-0.0	0.0	0.0	-0.0	-0.0	0.0	-0.0	-0.00012749795105064486	0.0	0.0	-0.0	-0.0	-6.688952725408996e-05	0.0	-1.367420588116439e-06	-0.0	-0.0	0.0	-0.0	0.0	-0.0008023601413747915	0.0	0.0	-0.0	-0.0	-0.0	-0.0	4.9190093483086926e-33
cg03312958	-0.0	-0.0	-0.00011794447530631432	0.010331860448012483	0.0	-0.0	0.0	0.0	-0.0	0.0	-0.0	-0.0	0.0	-0.0	-0.0002800108509538018	0.0	-0.0	0.0	-0.0	-0.0006390202133429066	-0.0	0.0	-0.0	-0.0	0.0	0.0	-0.0	0.006168977774976432	3.994523954133044e-06	-0.0	-0.0	0.0	22.808198939974517	-0.0	-0.0	-0.0	0.0024394969003365087	0.0	-0.0	-0.0	-0.0	-0.0	-0.0	0.0	0.0	-0.0	-0.00023661790266358502	0.0	-0.0	-0.0	-0.0	-0.0	0.0	-1.874027100453101e-06	-1.9627219532324447	0.0	-0.0	-0.0	0.0	-0.0002448786126394067	-0.0	0.0	0.0	-0.0	-0.0	-0.0	4.912290699222745e-33
cg17619566	0.0	0.0	0.0003038832047380439	-0.011221366149466628	-0.0	-0.0	-0.0	-0.0	-0.0	-0.0	-0.0	-0.0	-0.0	-0.0	0.001056201004062964	0.0	-0.0027964820927832068	0.0	-0.0	0.002840470307334817	0.0	0.0	-0.0	-0.0	0.0	-0.0	-0.0	0.004345554129178549	1.6975595990901801e-06	0.0	0.0	-0.0	17.648470729059902	0.0	-0.0	-0.0	0.00404246766044081	0.0	-0.0	-0.0	0.0	0.0	-0.0	-0.0	-0.0	0.0	0.00047740333787158243	-0.0	-0.0	0.0	0.0	-0.0	0.0	2.3623884825757613e-07	1.026864826469044	0.0	0.0	-0.0	0.0	0.0006519646870849769	0.0	0.0	0.0	-0.0	0.0	0.0	-5.7124558310240515e-33
cg02481642	0.001679275773552498	-0.0	0.0002506004047373542	-0.0036274449177136022	0.0	0.0	0.0	0.0	0.0	0.0	0.0	0.0	0.0	0.0	0.002193333008197907	0.07048130847556783	0.0	0.0	-0.0	-0.0	-0.0	0.0	-0.0	0.0	0.0	-0.0	-0.0	0.007072909901920324	6.119012657977129e-06	0.0	-0.0	0.0	-1.1383366538714992	-0.0	0.0	-0.0	0.005250710936655383	-0.0	0.0	-0.0	0.0	0.0	0.0	0.0	0.0	-0.0	-0.00020976333524394127	-0.0	0.0	-0.0	-0.0	0.0	0.0	-2.0641437927153688e-06	-0.0	-0.0	-0.0	0.0	-0.0	6.736556422173764e-05	0.0	-0.0	-0.0	0.0	-0.0	0.0	-3.9653456094694554e-34
cg10328155	-0.002898374730099023	0.0	2.8275981053679076e-05	-0.0018186629028637156	0.0	-0.0	0.0	0.0	-0.0	0.0	-0.0	-0.0	0.0	-0.0	0.0015131953393485937	-0.08834345581031489	-0.0	0.0	0.0	0.0	0.0	-0.0	0.0	0.0	-0.0	0.0	0.0	0.0008568336444534844	-8.291337640915083e-06	0.0	0.0	0.0	4.355850461105185	-0.0	-0.0	-0.0	-0.0012727207797319409	0.0	-0.0	0.0	0.0	0.0	-0.0	-0.0	0.0	0.0	0.0006017650724896967	-0.0	0.0	0.0	0.0	-0.0	0.0	4.2960132788259055e-06	-0.0	0.0	-0.0	-0.0	0.0	0.00020852554937812398	-0.0	0.0	0.0	-0.0	-0.0	-0.0	8.2790077587643e-33
cg12500300	0.0	-0.0	8.768852984466164e-05	0.00466774304067035	-0.0	0.0	-0.3924947457746121	-0.0	0.0	-0.0	-0.0	-0.0	-0.0	-0.0	-0.003127639575995166	0.0	0.04970147205537178	0.0	0.0	0.0	-0.0	0.0	-0.0	0.0	0.0	0.0	0.0	0.011377730606285304	2.8938622127656103e-06	-0.0	-0.0	-0.0	12.213513307622407	0.0	0.0	0.0	0.0026369012605924023	0.0	-0.0	-0.0	0.0	0.0	-0.0	-0.0	0.0	0.0	0.00010722890024385747	0.0	-0.0	-0.0	-0.0	4.929324609024323e-05	0.0	-1.4011209343704775e-06	2.603861120476738	0.0	0.0	0.0	-0.0	0.0002262511491922198	0.0	0.0	0.0	-0.0	0.0	0.0	8.106317917213855e-33
cg12591315	0.0	0.0	0.0002801175664517844	0.00634472437879342	0.0	-0.0	0.0	0.0	-0.0	0.0	0.0	0.0	0.0	0.0	0.0032726899768636647	0.0	-0.0	-0.0	-0.0	0.0008065894512816197	-0.0	-0.0	-0.0	0.0	-0.0	0.0	-0.0	-0.0014092296136252469	3.0795790712113797e-06	0.0	-0.0	0.0	18.799415819923503	0.0	-0.0	0.0	0.00517594710203228	-0.0	-0.0	-0.0	-0.0	-0.0	-0.0	-0.0	-0.0	0.0	0.0003068839057913016	0.0	0.0	0.0	0.0	-0.0	-0.0	-8.323716569184267e-07	0.17473320152658972	-0.0	-0.0	-0.0	0.0	0.0005936121074022801	0.0	0.0	-0.0	-0.0	0.0	0.0	2.63044484240815e-33
cg10307311	-0.0	0.0	-0.00019956112890555413	0.0060209177205983525	0.0	0.0	-0.0	-0.0	0.0	0.0	0.0	0.0	0.0	0.0	0.0026130033165223006	-0.0	0.0	-0.0	-0.0	2.6976997786912945e-05	0.0	-0.0	0.0	0.0	-0.0	-0.0	0.0	0.015820053942624104	-3.5743376592225542e-06	0.0	0.0	0.0	16.547569290617652	-0.0	0.0	-0.0	-1.950250964319644e-05	0.0	0.0	0.0	0.0	0.0	0.0	-0.0	-0.0	0.0	7.274898564521135e-05	-0.0	-0.0	-0.0	-0.0	0.0	-0.0	2.2105455808959546e-06	0.19134685892501824	0.0	-0.0	0.0	0.0	0.0002399447734295267	-0.0	0.0	0.0	-0.0	0.0	-0.0	-1.426960998977551e-32
cg06258163	-5.365238232076865e-05	0.0	0.00024390882253138652	-0.006092597276406012	0.0	0.0	0.0	0.0	-0.0	-0.0	-0.0	-0.0	0.0	0.0	0.0010302776808191233	-0.0	-0.0	0.0	-0.0	-0.0009175882145850178	0.0	-0.0	-0.0	-0.0	-0.0	-0.0	-0.0	-0.009699629619640422	-6.043734260698785e-06	0.0	0.0	-0.0	-0.0	-0.0	-0.0	-0.0	0.0014690454285779047	0.0	0.0	0.0	0.0	0.0	0.0	0.0	-0.0	-0.0	0.0002646333176846083	-0.0	-0.0	-0.0	-0.0	-0.0	0.0	2.4514228043061042e-06	-3.195913097960842	0.0	-0.0	-0.0	0.0	0.00021324307208789658	-0.0	-0.0	-0.0	-0.0	-0.0	-0.0	-9.278218471490506e-33
cg21063758	0.00014673218617874487	-0.0	0.00018493809316322144	0.0005853397125505284	-0.0	-0.0	0.0	0.0	-0.0	0.0	0.0	0.0	0.0	-0.0	-8.418824958487214e-05	0.06921662672972381	-0.00022001141904096194	-0.0	-0.0	0.0003537813517100793	0.0	0.0	-0.0	0.0	0.0	-0.0	-0.0	-0.005149433656057652	1.1574669571591727e-05	0.0	-0.0	-0.0	1.102681046319104	0.0	0.0	0.0	0.00696084427972057	0.0	-0.0	-0.0	-0.0	-0.0	-0.0	0.0	-0.0	0.0	-0.0002847425167480769	0.0	-0.0	-0.0	-0.0	-0.0	-0.0	-4.926795350318028e-06	0.0	0.0	0.0	0.0	0.0	-0.00021432494603782471	-0.0	0.0	0.0	-0.0	-0.0	-0.0	-7.023460238745996e-33
cg05873604	-0.0008065914571590752	0.0	-5.935920993818804e-05	0.012194473703787985	0.0	0.0	0.0	-0.0	0.0	-0.0	-0.0	-0.0	-0.0	0.0	0.001506235274233438	-0.04239262803442491	-0.0	0.0	-0.0	-0.0013394720799009723	0.0	-0.0	-0.0	-0.0	0.0	-0.0	0.0	0.005042037818166113	-1.07445075669594e-05	0.0	-0.0	-0.0	-4.379265114205407	-0.0	-0.0	-0.0	-0.0024780672311949976	-0.0	0.0	0.0	0.0	0.0	0.0	-0.0	0.0	-0.0	5.5857710728338986e-05	0.0	0.0	0.0	0.0	-0.0	0.0	5.140282166853864e-06	-1.2306558399637568	0.0	-0.0	-0.0	0.0	8.206962294846442e-06	-0.0	-0.0	-0.0	-0.0	-0.0	0.0	-1.8399661176407349e-34
cg03479296	-0.0	-0.0	-0.000411928913398224	-0.008812341671202368	0.0	0.0	-0.0	-0.0	-0.0	-0.0	-0.0	0.0	0.0	0.0	-0.0005304157710678273	-0.0	0.0004853975756802833	-0.0	-0.0	-0.0021868827902014575	-0.0	0.0	-0.0	-0.0	-0.0	-0.0	-0.0	-0.005485224851148464	-7.6200997121176045e-06	-0.0	0.0	0.0	-15.474513922098824	-0.0	0.0	0.0	-0.005513503760969482	0.0	0.0	-0.0	0.0	0.0	0.0	0.0	0.0	0.0	-0.0005577268946998546	-0.0	0.765553792789285	0.00022651367392022886	0.00022651367392022886	0.0	0.0	2.3047960443202187e-06	2.4652204264260313	0.0	0.0	2.924692807028467e-05	-0.0	-0.0005624601708486269	0.0	0.0	0.0	-0.0	-0.0	-0.0	4.383391868701019e-34
cg24751551	0.0	-0.0	7.901820396816749e-05	0.002629119094181546	-0.0	0.0	-0.0	-0.0	0.0	-0.0	-0.0	-0.0	-0.0	-0.0	-0.0008052248533511984	0.05269923721239646	-0.0	-0.0	-0.0	-0.001688741289396415	-0.0	-0.0	-0.0	-0.0	-0.0	-0.0	-0.0	-0.007417603917871633	1.0248177895378201e-05	-0.0	0.0	-0.0	-13.757506608605528	-0.0	-0.0	-0.0	0.0033672855496893694	0.0	-0.0	-0.0	0.0	0.0	0.0	0.0	-0.0	-0.0	-0.00028617486421737734	0.0	-0.0	-0.0	-0.0	-0.0	0.0	-3.079048788316613e-06	-0.07549756495038308	0.0	-0.0	0.0	0.0	-0.0	0.0	0.0	0.0	0.0	-0.0	-0.0	2.186486611508335e-33
cg16458138	-0.0012818517907118095	0.0	3.086912929668874e-05	0.010757573998478142	-0.0	-0.0	0.0	0.0	0.0	-0.0	-0.0	0.0	0.0	-0.0	-0.0010550352910468114	-0.0	-0.0	0.0	0.0	0.000829621883039467	0.0	-0.0	0.0	-0.0	-0.0	0.0	0.0	-0.0011468500748597526	-5.846393009121645e-06	0.0	-0.0	-0.0	0.0	-0.0	-0.0	-0.0	0.0	0.0	0.0	0.0	0.0	0.0	-0.0	-0.0	0.0	0.0	2.052070227034303e-05	0.0	-0.0	0.0	0.0	-0.0	-0.0	3.915667221959098e-06	-0.0	0.0	-0.0	-0.0	0.0	-0.00022229593541233584	-0.0	-0.0	0.0	-0.0	0.0	-0.0	9.53864660646102e-33
cg01697487	-0.004947934564483723	0.0	-3.1239727511550856e-05	-0.00250878963013354	-0.0	-0.0	0.0	-0.0	-0.0	0.0	-0.0	0.0	0.0	0.0	-0.0006258778348578762	-0.11329694540634742	0.0	0.0	0.0	0.00013486568965168295	0.0	-0.0	0.0	0.0	-0.0	-0.0	0.0	0.004467864457015031	-2.1118865214698488e-05	0.0	0.0	0.0	9.612535729817298	-0.0	-0.0	-0.0	-0.005108450360764349	0.0	-0.0	0.0006519183113367093	0.0	0.0	-0.0	-0.0	0.0	0.0	0.0006448122624053997	-0.0	-0.0	0.0	0.0	0.0	0.0	8.676762484122112e-06	-0.0	0.0	-0.0	-0.0	0.0	0.00020698606286035268	-0.0	-0.0	-0.0	0.0	0.0	-0.0	-1.880084501560038e-34
cg15708709	-0.0	0.0	2.448176976952512e-05	-0.007984756898703507	-0.0	0.0	-0.0	-0.0	0.0	-0.0	-0.0	0.0	0.0	-0.0	0.0006146414783384937	-0.0	-0.0	0.0	-0.0	-0.0007391070165793138	-0.0	-0.0	-0.0	-0.0	-0.0	0.0	0.0	-0.006113522124667918	-1.515885376982205e-05	-0.0	0.0	-0.0	-0.0	-0.0	-0.0	-0.0	-0.0013520001265294565	0.0	-0.0	-0.0	0.0	0.0	0.0	-0.0	0.0	0.0	4.733267319170163e-05	-0.0	-0.0	-0.0	-0.0	0.0	0.0	6.1983286890640075e-06	0.0	0.0	0.0	2.3342205974298206e-06	-0.0	1.3423608534973565e-05	-0.0	0.0	-0.0	-0.0	0.0	0.0	2.4182517723532553e-33
cg23789127	-0.0	-0.0	6.250545651238958e-05	0.011470313465466977	-0.0	0.0	-0.0	-0.0	-0.0	-0.0	-0.0	0.0	0.0	0.0	0.0013984154949365914	-0.0	0.0	-0.0	0.0	0.0	-0.0	-0.0	0.0	-0.0	-0.0	0.0	-0.0	0.0021858954669409605	3.811596810412656e-06	0.0	-0.0	-0.0	-0.0	-0.0	-0.0	-0.0	0.0009592758741696058	-0.0	0.0	0.0	0.0	0.0	0.0	-0.0	-0.0	-0.0	0.00038851013576697633	-0.0	-0.0	-0.0	-0.0	0.0	-0.0	-1.3647567592289363e-06	0.0	-0.0	-0.0	0.0	0.0	0.00032543010957493	-0.0	-0.0	-0.0	-0.0	-0.0	-0.0	5.710349876739931e-33
cg24296786	0.0	0.0	0.00039652193418979696	0.015745939033527587	-0.0	-0.0	-0.0	-0.0	0.0	-0.0	-0.0	-0.0	0.0	-0.0	0.0005030889807850598	0.0	-0.0	-0.0	-0.0	0.0012377599642492219	-0.0	-0.0	0.0	0.0	-0.0	0.0	-0.0	0.005814290677178366	2.8105812758569794e-06	0.0	-0.0	0.0	6.136786332432657	0.0	0.0	0.0	0.004778917079348582	-0.0	-0.0	0.0	0.0	0.0	-0.0	0.0	0.0	-0.0	0.0006800758385626035	-0.0	-0.02153703386555668	-0.0009252519606491915	-0.0009252519606491915	0.0	-0.0	-3.556745206448562e-07	2.088572901504442	-0.0	0.0	5.302127470869614e-06	0.0	0.0005954971638621679	0.0	0.0	-0.0	0.0	0.0	0.0	2.2133548400504258e-33
cg21046616	-0.0	-0.0	-0.0002204489924395876	-0.005319466511789446	-0.02075015240105381	-0.0	-0.0	-0.0	-0.0	0.0	-0.0	-0.0	-0.0	-0.0	-0.0011174670136694304	-0.009375171168045017	-0.0	0.0	-0.0	-0.0	0.0	-0.0	-0.0	-0.0	-0.0	-0.0	-0.0	0.002241834940213491	-8.947831578445682e-06	-0.0	0.0	-0.0	-0.0	-0.0	-0.0	-0.0	-0.0033555837917064882	0.0	-0.0	-0.0	-0.0	-0.0	0.0	-0.0	0.0	-0.0	-7.555982218346576e-05	0.0	-0.0	-0.0	-0.0	4.483564567898727e-05	0.0	3.893314221095784e-06	-0.0	0.0	0.0	1.8961303491926096e-05	0.0	-0.00035033836957635287	-0.0	-0.0	0.0	0.0	-0.0	-0.0	-9.378592968896595e-33
cg23684878	-0.0	-0.0	7.278311750015736e-05	-0.010425049847171039	0.0	0.0	-0.0	-0.0	-0.0	0.0	0.0	0.0	0.0	-0.0	-0.0010769574472918816	-0.0	0.0	-0.0	0.0	0.0	0.0	0.0	0.0	0.0	0.0	-0.0	0.0	-0.0064114662881339735	-2.824747277290619e-06	0.0	0.0	0.0	0.0	0.0	-0.0	-0.0	0.0012748669771638307	-0.0	-0.0	0.0	0.0	0.0	0.0	-0.0	0.0	-0.0	5.2287072286682183e-05	0.0	-0.0	0.0	0.0	-5.548060173419954e-05	-0.0	2.4037558562976712e-06	0.4845965598596769	-0.0	-0.0	0.0	-0.0	0.0006641885863380191	0.0	0.0	-0.0	0.0	0.0	0.0	7.231255201663763e-33
cg02661258	0.0	0.0	0.00019459480791981186	-0.017139036214536024	0.0	0.0	-0.0	-0.0	0.0	0.0	-0.0	0.0	0.0	-0.0	-0.0033529601127564464	-0.0	-0.0	-0.0	0.0	2.488251120300202e-05	0.0	0.0	-0.0	-0.0	-0.0	-0.0	-0.0	0.0034371577599381317	-5.051857006117838e-06	-0.0	0.0	-0.0	18.32991110643487	-0.0	-0.0	-0.0	0.0016273524341401215	0.0	-0.0	0.0	-0.0	-0.0	0.0	-0.0	-0.0	0.0	0.000636413505874444	-0.0	0.0	0.0	0.0	0.0	0.0	1.5200415494572721e-06	0.0	-0.0	-0.0	0.0	-0.0	0.0002666492975228505	-0.0	0.0	-0.0	-0.0	-0.0	0.0	6.921438730159455e-34
cg07704716	0.0	-0.0	7.50242964493656e-05	0.0010653483769730754	-0.0	-0.0	0.0	0.0	0.0	-0.0	-0.0	0.0	0.0	-0.0	0.00017728454052992978	0.04732286577316495	-0.0	0.0	0.0	-0.0	0.0	0.0	-0.0	0.0	0.0	0.0	-0.0	-0.014672087637903048	6.9637599921809456e-06	-0.0	-0.0	0.0	-0.0	0.0	0.0	0.0	0.00014151263279426542	0.0	-0.0	0.0	-0.0	-0.0	0.0	-0.0	-0.0	0.0	-5.407374545218738e-05	-0.0	-0.0	-0.0	-0.0	0.0	0.0	-3.702419356648831e-06	3.842540206938597	0.0	0.0	-0.0	-0.0	-1.98086743872004e-05	0.0	0.0	0.0	-0.0	0.0	0.0	-6.276573816096552e-33
cg07137701	-0.0008505847823601447	0.0	-6.975298600220475e-05	-0.0027909088018310524	0.0	-0.0	0.0	-0.0	0.0	-0.0	-0.0	-0.0	-0.0	-0.0	-0.0009551044533212041	-0.04176984782949143	0.0	0.0	0.0	0.0008968016808331836	0.0	0.0	0.0	0.0	-0.0	0.0	0.0	0.004519404806462448	-2.5285606042851516e-05	-0.0	0.0	-0.0	5.997894386099705	0.0	-0.0	0.0	-0.0031694012225679767	-0.0	-0.0	0.0	-0.0	-0.0	0.0	-0.0	0.0	0.0	0.0004212754490576607	-0.0	0.0	0.0	0.0	0.0	-0.0	9.934347150803806e-06	1.0147349092906492	0.0	0.0	0.0	0.0	0.00011441802985710838	-0.0	0.0	-0.0	0.0	0.0	0.0	-1.93095253381722e-33
cg16295056	-0.0	-0.0	-1.5705347022591072e-05	-0.0032713795080362993	-0.0	-0.0	-0.0	-0.0	-0.0	0.0	0.0	0.0	0.0	0.0	0.001205447012395564	-0.0	-0.0	-0.0	0.089536487269833	-0.0	0.0	-0.0	0.0	0.0	-0.0	0.0	0.0	0.007801450996611873	1.2385536601274445e-06	0.0	-0.0	0.0	0.0	-0.0	-0.0	0.0	0.0002991590126170687	0.0	-0.0	-0.0	0.0	0.0	0.0	-0.0	0.0	-0.0	0.00015668038338577804	0.0	-0.0	-0.0	-0.0	0.0	0.0	1.2254975347808785e-06	-0.0	-0.0	-0.0	8.996355321660949e-06	-0.0	0.0003654312766676309	0.0	-0.0	-0.0	0.0	-0.0	0.0	4.860469012627525e-33
cg06594150	-0.0	0.0	-4.6121069959345636e-05	-6.78758172475019e-05	0.0	0.0	0.0	0.0	0.0	0.0	0.0	0.0	0.0	-0.0	-0.0006246574867284645	0.0	-0.0	0.0	-0.0	-0.0	-0.0	-0.0	-0.0	-0.0	-0.0	0.0	-0.0	-0.008588953944100476	3.761374520193378e-07	0.0	-0.0	-0.0	-0.0	0.0	0.0	0.0	-0.0001652212934608819	-0.0	0.0	-0.0	-0.0	-0.0	0.0	0.0	0.0	-0.0	4.195881278181477e-05	0.0	-8.647398209516471e-05	-0.0	-0.0	-0.0	0.0	1.7789903310162287e-06	-0.0	-0.0	-0.0	-2.2183732584690665e-05	-0.0	0.00017501915597499033	0.0	-0.0	-0.0	0.0	-0.0	-0.0	1.7175198622286416e-33
cg11580493	0.0	0.0	0.00022304851615080924	0.0006048825276024251	0.0	-0.0	0.0	0.0	0.0	-0.0	-0.0	0.0	0.0	-0.0	0.0025407862207786243	0.0	-0.0	-0.0	-0.0	-0.0007669184543703602	0.0	0.0	-0.0	-0.0	0.0	0.0	-0.0	-0.0041954822990261246	1.2874799340510148e-05	-0.0	-0.0	0.0	-1.6970801457247358	-0.0	-0.0	0.0	0.006983108148975824	0.0	0.0	-0.0	-0.0	-0.0	0.0	0.0	-0.0	-0.0	-8.955441517778628e-06	-0.0	-0.0	-0.0	-0.0	0.0	-0.0	-3.6356531525061857e-06	-0.0	0.0	-0.0	-0.0	0.0	0.0006784730705442138	-0.0	0.0	-0.0	-0.0	-0.0	0.0	6.0223244787458334e-33
cg08090407	0.0	-0.0	0.00040477010004530563	-0.0013854553521505232	-0.0	0.0	-0.0	-0.0	0.0	0.0	0.0	-0.0	0.0	-0.0	0.0023022193755958516	0.12223940387431226	-0.0	0.0	-0.0	0.0	-0.0	-0.0	-0.0	-0.0	0.0	-0.0	-0.0	-0.007212345255820503	2.3443753732911045e-05	-0.0	-0.0	0.0	-18.665280317809945	-0.0	0.0	-0.0	0.008484567952977022	0.0	0.0	-0.0	-0.0	-0.0	-0.0	0.0	0.0	-0.0	7.790824822909096e-05	0.0	0.0	-0.0	-0.0	-0.0	0.0	-8.28242618776692e-06	1.039517706863531	0.0	-0.0	-0.0	0.0	7.086844942875303e-05	0.0	0.0	0.0	0.0	-0.0	-0.0	-6.530355819239977e-33
cg25267490	0.0	-0.0	6.020956091926007e-05	0.006307606368967556	0.0	-0.0	-0.0	-0.0	0.0	-0.0	-0.0	-0.0	-0.0	-0.0	-0.0019036393074785348	-0.0	0.0	-0.0	-0.0	0.0	-0.0	0.0	-0.0	-0.0	-9.555617715986634e-05	0.0	-0.0	0.004561273400671313	8.859789866268631e-07	-0.0	0.0	0.0	0.0	0.0	0.0	0.0	0.0	-0.0	-0.0	-0.0	0.0	0.0	0.0	0.0	-0.0	-0.0	7.916519224883312e-05	0.0	-0.0	0.0	0.0	0.0	-0.0	-6.101718577251565e-07	-0.0	-0.0	-0.0	3.13842929069237e-05	0.0	-3.4739956297626916e-05	-0.0	-0.0	0.0	-0.0	0.0	0.0	1.5446290519853794e-32
cg08880250	-0.0	0.0	6.574064824879867e-05	0.007236714572460077	0.0	-0.0	0.0	0.0	0.0	-0.0	-0.0	-0.0	0.0	0.0	0.002863221158598098	-0.07396434038254456	-0.0	0.0	0.0	-0.0006827039703697978	-0.0	-0.0	0.0	0.0	-0.0	0.0	0.0	-0.003572283925494908	-3.085281689824162e-05	-0.0	-0.0	0.0	-8.293953921081421	-0.0	-0.0	-0.0	-0.003101456422996878	-0.0	-0.0	0.0	0.0	0.0	-0.0	-0.0	0.0	0.0	0.0002458578064814948	-0.0	0.0	0.0	0.0	0.0	0.0	1.3531720698608688e-05	0.0	0.0	0.0	0.0	-0.0	9.413136004980354e-05	-0.0	0.0	0.0	-0.0	0.0	0.0	6.644894468209994e-33
cg04348416	-0.0	0.0	5.5726774061386794e-05	0.012702965463060725	0.0	-0.0	0.0	0.0	-0.0	-0.0	-0.0	-0.0	-0.0	-0.0	0.0007459791469129604	-0.06853271272154503	-0.0	-0.0	0.0	-0.0	-0.0	-0.0	0.0	0.0	-0.0	0.0	0.0	-0.0021564387467067044	-4.254200103106427e-05	-0.0	0.0	-0.0	0.0	-0.0	-0.0	-0.0	-0.0024622071657610643	0.0	0.0	0.0	0.0	0.0	0.0	-0.0	0.0	0.0	0.0002783903071914056	-0.0	0.0	0.0	0.0	-0.0	0.0	1.7826000969045328e-05	0.002423838120011884	0.0	0.0	0.0	0.0	0.00015847218589736038	-0.0	0.0	0.0	-0.0	0.0	0.0	5.383594759310183e-33
cg16601515	0.0	0.0	0.00036522892230941183	-0.001990062674492699	0.0	0.0	-0.0	-0.0	-0.0	0.0	0.0	-0.0	-0.0	-0.0	-0.001957705303585581	0.0	0.0	0.0	-0.0	0.00011480748601835578	-0.0	0.0	0.0	0.0	-0.0	-0.0	0.0	0.012105093381977612	7.112548491236808e-06	0.0	-0.0	-0.0	1.4704498617355697	-0.0	-0.0	-0.0	0.006265049523386815	-0.0	0.0	0.0	0.0	0.0	0.0	0.0	-0.0	-0.0	0.0005433352347159977	0.0	-0.0	-0.0	-0.0	-0.0	0.0	9.562480089427002e-07	-0.009132296706358982	-0.0	-0.0	-0.0	-0.0	0.0010528456579384797	0.0	-0.0	0.0	0.0	-0.0	-0.0	-6.313082303033308e-34
cg18855080	-0.0	0.0	0.0004514304972089643	0.011302555892173374	0.0	-0.0	-0.0	-0.0	-0.0	-0.0	-0.0	0.0	0.0	-0.0	0.002008094338967175	0.0	0.0	0.0	0.0	0.001002906743583746	0.0	0.0	0.0	-0.0	0.0	0.0	0.0	0.004382106805377163	-3.1566213263529815e-06	0.0	0.0	-0.0	23.943295122870758	0.0	0.0	-0.0	0.009350250333787873	0.0	0.0	-0.0	0.0	0.0	0.0	-0.0	0.0	0.0	0.0008565417818144006	0.0	-0.0	-0.0	-0.0	0.0	0.0	2.5076406032451677e-06	0.06554341140678728	0.0	0.0	0.0	0.0	0.0007787868575532131	0.0	0.0	-0.0	-0.0	0.0	-0.0	-1.0928282217313038e-33
rs8177253	0.0	0.0	3.9344121989135e-05	-0.017659257107223	0.0	-0.0	-0.0	-0.0	-0.0	0.0	0.0	0.0	0.0	0.0	-0.000684125093379613	0.0	0.0	-0.0	0.0	0.0	0.0	0.0	0.0	0.0	4.5807484341265706e-05	-0.0	-0.0	0.00450079413495274	5.35085887612447e-06	-0.0	-0.0	0.0	0.0	-0.0	-0.0	-0.0	0.0012931912411478941	0.0	0.0	0.0	0.0	0.0	0.0	0.0	-0.0	-0.0	0.0003315296050816946	-0.0	-0.0	-0.0	-0.0	-0.0	-0.0	-5.4387269855438045e-06	-1.5926977843673553	-0.0	-0.0	-2.0508718458516764e-05	-0.0	0.0	-0.0	-0.0	-0.0	0.0	-0.0	-0.0	-8.881852630611653e-33
cg11026685	-0.0	-0.0	8.345735589181445e-06	0.0012662916527782502	-0.0	-0.0	-0.0	-0.0	-0.0	-0.0	-0.0	-0.0	-0.0	-0.0	-0.0003982870540921458	-0.0	0.0	-0.0	0.0	-1.7119245815431954e-05	-0.0	-0.0	0.0	-0.0	-0.0	-0.0	0.0	-0.006143450239862989	-1.2472716263328239e-05	0.0	0.0	-0.0	-0.0	-0.0	-0.0	-0.0	0.000753302386130445	0.0	0.0	-0.0	0.0	0.0	0.0	-0.0	0.0	0.0	2.4611592948015295e-05	0.0	0.21773475351411387	0.0	0.0	-0.0	0.0	6.193784011387535e-06	1.2835033129449278	0.0	0.0	0.0	0.0	0.0	-0.0	0.0	0.0	-0.0	0.0	-0.0	4.098451331634991e-34
cg18214600	-0.0	0.0	0.0002544527018675488	-0.001732420786705855	-0.0	-0.0	0.0	0.0	-0.0	0.0	0.0	0.0	0.0	0.0	0.0009413943929385497	0.0	0.0	0.0	0.0	-0.0	0.0	-0.0	0.0	0.0	0.0	0.0	-0.0	-0.009644499646486055	6.788496344584006e-06	0.0	-0.0	0.0	-6.775586086073099	-0.0	-0.0	-0.0	0.0007624513380208756	0.0	0.0	0.0	0.0	0.0	-0.0	0.0	0.0	-0.0	-4.437228760516167e-05	0.0	-0.0	-0.0	-0.0	-0.0	0.0	-9.603575091628722e-07	-0.42733155113138965	-0.0	-0.0	-3.7632278221878426e-05	-0.0	1.8857993601316013e-05	-0.0	-0.0	-0.0	0.0	-0.0	-0.0	4.7328709696626684e-33
cg26893515	0.0	-0.0	0.00017230017195977578	0.011499408676942656	0.0	0.0	-0.0	-0.0	-0.0	0.0	0.0	0.0	0.0	0.0	0.002197273110405399	0.0	0.1261928784571924	-0.0	0.0	-0.0	-0.0	0.0	-0.0	-0.0	-0.0	-0.0	-0.0	-0.0012536415472941343	1.945387016569439e-05	0.0	-0.0	0.0	-2.3721504174030277	-0.0	-0.0	-0.0	0.004033342004713499	0.0	0.0	-0.0	0.0	0.0	-0.0	0.0	-0.0	-0.0	-0.00011797994945265386	-0.0	0.41834856659976494	0.00244871107629766	0.00244871107629766	0.0	-0.0	-5.847329170676878e-06	0.31606639371654455	0.0	-0.0	0.0	0.0	-0.0	0.0	-0.0	0.0	-0.0	-0.0	-0.0	-4.8124754173911814e-33
cg21465162	-0.0	0.0	0.000191794318154262	0.024449230010394497	0.0	-0.0	-0.0	0.0	-0.0	-0.0	-0.0	-0.0	0.0	-0.0	0.002443565421533092	0.0	-0.0	0.0	0.0	0.0	0.0	0.0	0.0	-0.0	-0.0	-0.0	-0.0	0.010216009082714929	-1.538073551858266e-07	0.0	0.0	-0.0	6.935906566145834	0.0	0.0	-0.0	0.0034792806714445453	-0.0	-0.0	-0.0	-0.0	-0.0	-0.0	-0.0	0.0	0.0	0.0002844493855267933	0.0	0.0	-0.0	-0.0	-0.0	0.0	3.6158918362832283e-06	-0.0	0.0	0.0	-0.0	0.0	-1.5437459305533563e-05	-0.0	0.0	0.0	-0.0	0.0	-0.0	-1.1567866383859538e-32
cg13347429	0.0	0.0	0.00020200550497748667	0.020120959873263438	0.0	0.0	0.0	0.0	0.0	0.0	0.0	-0.0	0.0	-0.0	0.0007925577040664064	0.0	-0.0	0.0	-0.0	0.0006716660897622808	-0.0	0.0	0.0	0.0	0.0	0.0	0.0	0.004168541592772681	-1.0683787534029788e-05	-0.0	0.0	0.0	-0.0	0.0	0.0	0.0	0.0012859376033603014	-0.0	-0.0	0.0	-0.0	-0.0	0.0	0.0	0.0	-0.0	0.00034645744178609544	-0.0	-0.0	-0.0	-0.0	0.0	0.0	7.341142904016981e-06	0.069726046967541	0.0	0.0	-0.0	-0.0	0.000454676118846011	0.0	0.0	-0.0	0.0	0.0	0.0	5.4560592068747016e-33
cg10779126	0.0	0.0	-0.00029705221238355737	-0.001741943105767783	0.0	0.0	0.0	-0.0	0.0	-0.0	0.0	-0.0	-0.0	0.0	-0.0024966991371410054	0.0	0.0	0.0	0.0	4.4893134758283124e-05	-0.0	-0.0	0.0	0.0	-0.0	-0.0	0.0	0.007500860701794335	-4.812875062971411e-06	0.0	0.0	-0.0	-0.0	-0.0	-0.0	0.0	-0.004340384972552173	-0.0	0.0	0.0	0.0	0.0	0.0	-0.0	-0.0	-0.0	-0.00012038720823544981	-0.0	0.0	0.0	0.0	-0.0	0.0	-1.6522710802338444e-06	-0.18396702810755947	-0.0	-0.0	-0.0	0.0	-9.26185018365741e-07	-0.0	-0.0	0.0	-0.0	-0.0	0.0	-1.0626071983883309e-32
cg17852326	0.0	-0.0	0.0003381655536802785	-0.010312763086745535	0.0	0.0	-0.0	-0.0	0.0	-0.0	0.0	-0.0	-0.0	-0.0	0.0018970605603931135	0.14504567634361556	-0.0	-0.0	-0.0	-0.0011090735576101116	-0.0	0.0	-0.0	-0.0	-0.0	0.0	-0.0	-0.010199245386294955	4.4717439456394904e-05	-0.0	0.0	-0.0	-15.399306080038487	0.0	0.0	0.0	0.006353090535991995	0.0	0.0	-0.0	0.0	0.0	0.0	0.0	-0.0	-0.0	6.215146914812279e-06	0.0	-0.0	-0.0	-0.0	0.0	0.0	-1.6390208822111655e-05	0.09985963969694445	0.0	0.0	0.0	-0.0	5.570529807062238e-05	0.0	0.0	0.0	0.0	-0.0	-0.0	4.332333154263196e-33
cg27141509	-0.0	0.0	-6.003798497031088e-05	0.0024113646492044073	0.0	0.0	-0.0	-0.0	0.0	0.0	-0.0	-0.0	-0.0	-0.0	-0.0010539379544865439	-0.08090096322547431	0.0	0.0	-0.0	0.0006940943539859996	-0.0	-0.0	0.0	0.0	0.0	-0.0	0.0	0.008098635763540451	-5.628631733707067e-05	0.0	0.0	0.0	-0.0	0.0	-0.0	-0.0	-0.0011836114515164971	-0.0	-0.0	0.014804085708985554	0.0	0.0	-0.0	-0.0	0.0	0.0	0.00013919346171221183	-0.0	0.0	0.0	0.0	0.0	0.0	2.32322545337686e-05	0.16970419038748125	0.0	0.0	-0.0	0.0	0.0005045916869711743	0.0	0.0	0.0	-0.0	0.0	0.0	1.4697385016722857e-33
cg27463923	0.0	0.0	-2.6282469733790547e-05	0.014441713249156414	-0.0	-0.0	-0.0	0.0	-0.0	0.0	-0.0	0.0	0.0	-0.0	0.0008077001768532781	-0.0	0.0	0.0	0.0	-0.0	0.0	-0.0	0.0	0.0	0.0	0.0	0.0	0.0069171630298683244	-2.644272129240915e-05	-0.0	0.0	0.0	3.330056019522647	-0.0	-0.0	0.0	-0.0005631465814792142	0.0	-0.0	-0.0	0.0	0.0	0.0	-0.0	0.0	0.0	1.6622085895977876e-05	0.0	-0.0	0.0	0.0	0.0	-0.0	1.1129386106896714e-05	1.070869472968858	0.0	-0.0	-0.0	0.0	0.00013165623547367375	-0.0	0.0	-0.0	-0.0	0.0	0.0	1.9221003399106046e-32
cg18787245	-0.00038574494466935515	0.0	9.099003662076098e-05	0.009773939017357814	-0.0	0.0	-0.0	-0.0	-0.0	-0.0	-0.0	-0.0	0.0	-0.0	-0.00037329899515534793	-0.04063072216057162	0.0	0.0	0.0	-9.056311751581145e-05	0.0	-0.0	0.0	0.0	0.0	-0.0	0.0	0.0017643798282425385	-6.11870254946957e-05	0.0	0.0	-0.0	-0.0	-0.0	-0.0	-0.0	0.0039076934267945045	0.0	-0.0	0.0	0.0	0.0	-0.0	-0.0	0.0	0.0	-8.839069065811136e-06	0.0	-0.0	0.0	0.0	-0.0	0.0	2.449286258944015e-05	-0.0	0.0	0.0	-0.0	-0.0	0.0001338292999054167	0.0	0.0	0.0	0.0	0.0	-0.0	-1.6921388507879046e-33
cg22232952	-0.0	0.0	-4.194038124985825e-05	0.010199104317137631	-0.0	-0.0	-0.0	-0.0	-0.0	0.0	0.0	0.0	0.0	-0.0	0.0011821890687067375	-0.0	-0.00035579209551190986	0.0	-0.0	0.0002708197242242729	-0.0	0.0	-0.0	-0.0	-0.0	-0.0	-0.0	0.01191918340287675	2.9789227985864503e-05	0.0	0.0	-0.0	-0.0	-0.0	-0.0	-0.0	0.000526547593734505	-0.0	0.0	-0.0	-0.0	-0.0	0.0	0.0	0.0	0.0	-5.734237813736239e-05	0.0	-0.0	-0.0	-0.0	0.0	-0.0	-7.124278057764668e-06	0.020385919576687395	-0.0	-0.0	-0.0	0.0	-0.0	-0.0	0.0	-0.0	-0.0	-0.0	-0.0	6.561384271408705e-33
cg02623400	0.0	-0.0	-0.00014440279877791303	-0.015337633090732912	0.0	0.0	-0.0	-0.0	0.0	-0.0	0.0	-0.0	-0.0	-0.0	-0.0018664668950300518	0.03166176448895523	0.0	-0.0	0.0	-0.0	0.0	0.0	-0.0	-0.0	-0.0	-0.0	-0.0	-0.009878327386140102	7.544306695472226e-05	-0.0	-0.0	-0.0	0.10866768472327339	0.0	0.0	0.0	0.00026900081437979	0.0	-0.0	-0.0	-0.0	-0.0	-0.0	0.0	-0.0	-0.0	-0.000218666108997142	0.0	0.0	-0.0	-0.0	-0.0	-0.0	-3.154673033065725e-05	0.3271431613691972	0.0	-0.0	0.0	0.0	-0.000399447368030467	0.0	0.0	0.0	-0.0	-0.0	-0.0	1.0937427594231294e-33
cg05823218	0.0	-0.0	0.00028300709906102896	0.015837192755531488	-0.0	-0.0	-0.0	-0.0	0.0	-0.0	-0.0	-0.0	-0.0	0.0	0.0033613582954092744	-0.0	0.0	-0.0	0.0	0.0026061588929760134	0.0	0.0	-0.0	-0.0	-0.0	0.0	-0.0	0.00047305467421728323	-1.8512705559486017e-06	0.0	-0.0	-0.0	13.989679966060313	0.0	0.0	-0.0	0.006508116488197273	-0.0	0.0	0.0	-0.0	-0.0	-0.0	-0.0	0.0	0.0	0.0005810852335297702	-0.0	0.0	0.0	0.0	0.0	0.0	4.76885413858254e-06	1.4335136373592714	0.0	0.0	-0.0	0.0	0.0005277464776864952	-0.0	-0.0	0.0003221547424363214	-0.0	0.0	0.0	-2.7017267226125763e-33
cg06002480	-0.0	0.0	0.00011845950754649259	0.005471761692948338	-0.0	-0.0	-0.0	-0.0	-0.0	-0.0	-0.0	-0.0	-0.0	0.0	0.0008104561131214624	-0.005477436901392099	0.0	0.0	0.0	-0.0	-0.0	-0.0	0.0	0.0	0.0	0.0	0.0	0.011228272318001529	-6.409049446729802e-05	-0.0	-0.0	-0.0	-0.0	-0.0	-0.0	-0.0	0.0027501094471597135	0.0	0.0	0.0	-0.0	-0.0	-0.0	-0.0	0.0	0.0	-7.83960630719788e-05	-0.0	0.0	0.0	0.0	0.0	0.0	2.432687232810227e-05	-1.8863161503423473	0.0	-0.0	0.0	0.0	0.00027548894276616597	-0.0	-0.0	0.0	0.0	-0.0	-0.0	-2.783467921141945e-35
cg09763439	0.0	-0.0	7.267101715491342e-05	0.010240084755229448	0.0	0.0	0.0	0.0	0.0	0.0	0.0	0.0	0.0	-0.0	0.003065339796892606	-0.0	-0.0	0.0	0.0	0.0005625998669190685	0.0	0.0	0.0	0.0	-0.0	0.0	0.0	-0.0006267406935917228	-3.1158111004083315e-05	0.0	0.0	0.0	-6.7383573658430835	0.0	0.0	0.0	0.0044316325620717125	0.0	0.0	0.0	-0.0	-0.0	0.0	-0.0	0.0	-0.0	8.64190671693365e-05	-0.0	0.0	0.0	0.0	0.0	0.0	1.4810788306908673e-05	3.268462442122739	-0.0	-0.0	-0.0	0.0	0.00026011911359799517	0.0	0.0	0.0	-0.0	0.0	-0.0	-2.8343507644439255e-33
cg06097725	-0.0	0.0	0.00026215719179138557	0.00527406373943561	0.0	-0.0	0.0	0.0	-0.0	0.0	-0.0	-0.0	0.0	-0.0	-0.0026615979852992124	-0.0	-0.0	0.0	0.0	-0.0	0.0	-0.0	0.0	0.0	0.0	-0.0	-0.0	-0.0035603651347242433	-5.208976498124308e-05	-0.0	-0.0	0.0	0.6746370015794912	-0.0	-0.0	-0.0	0.002778163554818028	-0.0	-0.0	0.0	0.0	0.0	0.0	-0.0	-0.0	0.0	5.374348060511617e-05	-0.0	-0.0	0.0	0.0	0.0	0.0	2.4917433258000286e-05	-1.3894322371062926	-0.0	0.0	-0.0	-0.0	-0.00034528087242036214	0.0	0.0	0.0	0.0	-0.0	-0.0	-7.059214889634955e-33
cg20070464	0.0	0.0	3.204953917828077e-05	0.0013664043040306597	0.0	-0.0	0.0	0.0	0.0	-0.0	-0.0	-0.0	-0.0	-0.0	-0.0032433870954401275	0.0	-0.0	-0.0	0.0	-0.0	-0.0	0.0	0.0	0.0	-0.0	0.0	0.0	-0.005193357731151231	1.682104863542888e-05	-0.0	0.0	0.0	-0.0	0.0	0.0	0.0	-0.0001670421582375491	-0.0	0.0	-0.0	-0.0	-0.0	-0.0	0.0	-0.0	0.0	1.6489977178837444e-05	0.0	0.0	0.0	0.0	-4.304710756337336e-05	-0.0	-1.0144274680849234e-05	-0.0	-0.0	0.0	-5.088572787981451e-06	-0.0	-0.00047407906968952664	-0.0	0.0	-0.0	-0.0	0.0	0.0	1.1728623262968144e-32
cg20658794	-0.0011827554144342816	0.0	-4.457216661563736e-05	0.01001282936106276	0.0	-0.0	0.0	0.0	-0.0	-0.0	-0.0	-0.0	-0.0	-0.0	-0.0005269926465671242	-0.07477953802300323	-0.0	0.0	-0.0	0.0	0.0	-0.0	0.0	0.0	-0.0	0.0	0.0	0.0011271456563161427	-0.00011642746955319303	0.0	0.0	0.0	-0.0	0.0	-0.0	-0.0	0.0025348655159331116	0.0	0.0	0.0	0.0	0.0	0.0	-0.0	-0.0	0.0	-0.00029405307829250525	-0.0	0.0	0.0	0.0	0.0	0.0	4.903863806017202e-05	0.0	0.0	0.0	0.0	0.0	5.0206202905629575e-05	-0.0	0.0	-0.0	-0.0	0.0	0.0	-4.349094659282938e-33
cg02424139	-0.0	-0.0	0.00018277934329380348	-0.003910290317094449	-0.0	0.0	0.0	0.0	0.0	-0.0	-0.0	-0.0	-0.0	-0.0	-0.004572823178812085	0.0	-0.0	-0.0	-0.0	-0.0008414249512638882	0.0	-0.0	-0.0	-0.0	-0.0	-0.0	-0.0	-0.00505126970258276	3.882713879338202e-05	0.0	-0.0	0.0	-0.0	-0.0	0.0	-0.0	-0.0	0.0	0.0	0.0	0.0	0.0	0.0	0.0	0.0	-0.0	0.00013237682809410297	0.0	0.0	-0.0	-0.0	0.0	0.0	-8.559505497412223e-06	0.595387191987047	0.0	0.0	0.0	0.0	-0.00039885291319724856	-0.0	-0.0	0.0	0.0	0.0	-0.0	1.5075697743380996e-32
cg24006547	-0.0	0.0	0.00013488810605108653	0.01052364137129696	-0.0	-0.0	0.0	0.0	-0.0	0.0	0.0	0.0	0.0	0.0	0.002795373240254596	-0.0	-0.0	0.0	-0.0	-0.0	0.0	-0.0	0.0	0.0	0.0	-0.0	0.0	0.004369366232799818	-3.895797319909795e-05	-0.0	0.0	0.0	-7.727747149539702	-0.0	-0.0	-0.0	0.00526399055580343	0.0	0.0	0.0	0.0	0.0	0.0	-0.0	0.0	-0.0	3.6975192928539454e-05	-0.0	0.0	-0.0	-0.0	4.166324938713334e-05	0.0	1.864321989209471e-05	0.968104583477409	-0.0	-0.0	5.44008159129115e-06	0.0	0.0003662224210901981	-0.00017349345910283495	-0.0	-0.0	-0.0	-0.0	-0.0	-2.5249868189174162e-34
cg24380653	-0.0	0.0	-1.525528206814957e-05	0.020013178979457362	-0.0	-0.0	-0.0	-0.0	-0.0	0.0	0.0	0.0	0.0	-0.0	-0.0030475801992687433	0.0	0.0	0.0	-0.0	-9.916252475634371e-05	0.0	0.0	-0.0	0.0	-0.0	-0.0	0.0	0.006477570835667158	4.365681876189451e-06	-0.0	-0.0	0.0	14.4777074826718	0.0	0.0	0.0	-0.0008413723397752422	0.0	-0.0	-0.03587503799141719	-0.0	-0.0	-0.0	0.0	0.0	0.0	-0.00020052927755289112	0.0	0.0	0.0	0.0	0.0	0.0	-8.426147138311286e-06	0.0	0.0	-0.0	0.0	0.0	-0.0009061188335352196	-0.0	0.0	-0.0	-0.0	0.0	-0.0	1.7035141145236592e-35
cg05818773	-0.0	-0.0	0.00016957942705269594	-0.0035272665383296767	-0.0	-0.0	-0.0	-0.0	-0.0	0.0	-0.0	0.0	0.0	0.0	0.0037944051235044166	-0.0	0.0	-0.0	0.0	-6.6836200289399e-05	-0.0	0.0	-0.0	-0.0	-0.0	0.0	0.0	0.004381451000470235	-1.1741628165548963e-06	0.0	-0.0	-0.0	-9.94758587608979	0.0	0.0	0.0	0.0018644533091680055	-0.0	-0.0	0.0	-0.0	-0.0	-0.0	-0.0	0.0	0.0	6.782462197146457e-05	0.0	0.0	0.0	0.0	-0.0	0.0	1.197400653184212e-06	0.2788772492588817	-0.0	-0.0	0.0	0.0	0.0005805334979959752	0.0	0.0	-0.0	-0.0	-0.0	0.0	8.768569048194412e-33
cg14652609	-0.0	-0.0	-0.00017974943548509394	-0.009559573697071515	0.0	0.0	0.0	0.0	-0.0	-0.0	-0.0	-0.0	-0.0	-0.0	-0.0057532861151202005	-0.0	0.038841139260995305	-0.0	0.0	-4.012472311835926e-05	-0.0	-0.0	0.0	0.0	-0.0	-0.0	0.0	0.0023911099993631623	-4.153611616312332e-05	0.0	0.0	-0.0	-6.318158044468857	0.0	-0.0	0.0	-0.005691354966700375	-0.0	-0.0	0.0	0.0	0.0	-0.0	0.0	-0.0	0.0	-0.0005580919033821844	-0.0	0.562865661626287	0.005310101810189116	0.005310101810189116	0.0	0.0	3.4901622864352723e-06	-0.0	0.0	-0.0	0.0	0.0	-0.0003001097503994427	0.0	0.0	0.0	-0.0	0.0	0.0	1.5078918217898775e-33
cg13353472	0.0	0.0	5.92365999351118e-05	0.006269889148406032	-0.0	0.0	-0.0	-0.0	-0.0	0.0	0.0	-0.0	-0.0	-0.0	-0.0018544805345762877	0.0	-0.03653875273275183	-0.0	-0.0	3.490794644600381e-06	-0.0	-0.0	-0.0	0.0	0.0	-0.0	-0.0	0.01620946202329864	1.792842628156052e-05	0.0	0.0	0.0	3.8531267663632334	0.0	-0.0	-0.0	0.0029130593889169307	0.0	0.0	0.0	0.0	0.0	-0.0	-0.0	-0.0	-0.0	0.00026641692296197676	-0.0	-0.2704307980905991	-0.002573110339003417	-0.002573110339003417	0.0	-0.0	-3.637534680750936e-06	-0.6620537698609156	-0.0	-0.0	0.0	0.0	0.0007258239996746577	0.0	0.0	-0.0	-0.0	0.0	0.0	-1.1846789734385031e-32
cg08271229	0.0	0.0	0.0005115922337724322	-0.009737091083604826	-0.0	0.0	-0.0	0.0	-0.0	0.0	0.0	0.0	0.0	-0.0	0.001519292691333518	0.0	-0.0	-0.0	-0.0	9.275185098031877e-05	-0.0	0.0	-0.0	-0.0	-0.0	0.0	-0.0	-0.004898762011554894	1.471734099835659e-05	-0.0	-0.0	0.0	0.0	0.0	-0.0	-0.0	0.011361640205183663	-0.0	-0.0	-0.0	-0.0	-0.0	-0.0	-0.0	-0.0	-0.0	0.0007550187782075516	-0.0	0.0	0.0	0.0	-0.0	0.0	5.410633862259375e-06	0.012115359494800523	-0.0	-0.0	0.0	-0.0	0.0006890496624686976	0.0	0.0	0.0	0.0	0.0	0.0	-5.0467587139096074e-33
cg16408081	-0.0	0.0	-0.00015291194834359797	0.008669254661350982	0.0	-0.0	0.0	0.0	-0.0	-0.0	-0.0	-0.0	-0.0	0.0	-0.002273544943142268	-0.12977987177422626	0.0	-0.0	0.0	5.1197678985036474e-05	0.0	0.0	0.0	0.0	-0.0	0.0	0.0	0.0077198837773909705	-0.00012982203023581616	-0.0	0.0	0.0	5.904289127931836	0.0	-0.0	0.0	0.0003787600093019768	-0.0	-0.0	0.0	-0.0	-0.0	-0.0	-0.0	-0.0	0.0	-0.00041808291574305285	-0.0	-0.0	0.0	0.0	0.0	-0.0	4.74617481353626e-05	-0.0	0.0	0.0	0.0	-0.0	0.00024218956381941173	-0.0	0.0	0.0	-0.0	0.0	0.0	3.101125257381859e-33
cg00572323	-0.0	0.0	-0.00019673286579050822	0.005192140520640751	0.0	-0.0	-0.0	-0.0	0.0	-0.0	-0.0	0.0	0.0	0.0	0.0020174844683936714	-0.0	0.0	-0.0	0.0	0.0	0.0	0.0	0.0	0.0	0.0	-0.0	0.0	0.013900549206394906	-7.90791050131706e-05	0.0	0.0	-0.0	2.8274072906881744	-0.0	-0.0	-0.0	0.0	0.0	0.0	0.0	-0.0	-0.0	-0.0	-0.0	-0.0	0.0	-0.0008245652135115232	-0.0	0.0	0.0	0.0	0.0	0.0	3.649601563295748e-05	0.0	0.0	-0.0	0.0	0.0	0.00041665268474908664	-0.0	0.0	0.0	-0.0	0.0	0.0	7.695002784301575e-33
cg25503881	0.0	0.0	0.00017502154967079716	0.004897567555436214	0.0	0.0	-0.0	-0.0	-0.0	-0.0	-0.0	0.0	0.0	0.0	0.006161171267697884	0.0	0.0	-0.0	0.0	0.0016720213207759326	0.0	0.0	-0.0	-0.0	0.0	0.0	-0.0	6.135608328575396e-05	2.1455876539914894e-05	0.0	-0.0	-0.0	-0.0	0.0	0.0	-0.0	0.0052419542513209615	0.0	0.0	-0.0	0.0	0.0	0.0	-0.0	0.0	0.0	0.0007002803291256655	-0.0	-0.0	-0.0	-0.0	-0.0	-0.0	1.799524682084123e-07	-0.12833740990027456	-0.0	0.0	-0.0	0.0	0.0014612329368183616	0.0	-0.0	-0.0	-0.0	-0.0	-0.0	-1.0979339963007211e-32
cg25861908	-0.0	0.0	0.00012203392093830717	0.014139169054978166	-0.0	-0.0	-0.0	-0.0	0.0	0.0	-0.0	-0.0	0.0	-0.0	3.9713616354405425e-05	-0.0	-0.011655093141714565	0.0	-0.0	1.0177193762474658e-05	-0.0	-0.0	0.0	0.0	-0.0	-0.0	0.0	-0.00020855269551023705	-0.00010571599736679323	-0.0	0.0	0.0	0.0	-0.0	-0.0	-0.0	0.010398311206120416	-0.0	-0.0	0.0	-0.0	-0.0	0.0	-0.0	0.0	0.0	-0.0001666967341547657	-0.0	0.0	0.0	0.0	3.147062195494677e-05	0.0	4.5840785242016255e-05	0.198418587955738	0.0	0.0	0.0	-0.0	1.63336301288567e-05	-0.0	0.0	0.0	-0.0	0.0	-0.0	-5.090286562931696e-33
cg19367540	-0.0	-0.0	0.00027331775093399974	-0.0004308471814505021	-0.0	0.0	0.0	-0.0	0.0	0.0	-0.0	0.0	0.0	-0.0	0.0011726043826834928	0.0	-0.009105939377594605	-0.0	-0.0	0.00033253774795061257	0.0	0.0	-0.0	-0.0	-0.0	0.0	0.0	-0.008786466699835646	3.866826069114681e-05	0.0	-0.0	-0.0	13.312433400586862	0.0	0.0	-0.0	0.00901583802242125	0.0	-0.0	-0.0	-0.0	-0.0	-0.0	0.0	-0.0	0.0	0.000585925060904493	0.0	0.0	0.0	0.0	0.0	0.0	-7.8958989119126e-06	-0.0	0.0	-0.0	0.0	-0.0	0.0007043055971015156	-0.0	-0.0	-0.0	-0.0	0.0	-0.0	8.059106226616912e-33
cg01244871	0.0	0.0	0.00030859605821978876	-0.015935294660305178	-0.0	-0.0	-0.0	0.0	-0.0	-0.0	-0.0	-0.0	-0.0	-0.0	0.0006605206353567967	-0.0	-0.036317216836962395	-0.0	-0.0	0.0010490264625163887	0.0	0.0	0.0	0.0	0.0	-0.0	0.0	-0.0010236379804382833	2.064472406074408e-06	-0.0	0.0	0.0	2.3851948584382603	-0.0	-0.0	-0.0	0.012553180955844023	0.0	-0.0	0.0	-0.0	-0.0	-0.0	0.0	-0.0	-0.0	0.0007546657851964485	0.0	-0.0	-0.0	-0.0	-0.0	0.0	1.2889595313105748e-05	-0.20118843429264613	-0.0	0.0	-0.0	-0.0	0.0008739432559181936	-0.0	-0.0	-0.0	0.0	-0.0	-0.0	-2.3915578750980332e-33
cg23847017	0.0013429467420280298	-0.0	0.00010562291205143832	0.005246562053709939	0.0	-0.0	-0.0	0.0	-0.0	-0.0	0.0	0.0	0.0	-0.0	0.001690885486884388	0.12372087341791778	0.0	-0.0	0.0	-0.0	-0.0	0.0	-0.0	-0.0	0.0	0.0	-0.0	-0.00016155643352960028	0.00018696870102529955	-0.0	0.0	-0.0	3.033242770925661	0.0	0.0	0.0	-0.004322429633846293	-0.0	0.0	-0.0	-0.0	-0.0	0.0	0.0	-0.0	-0.0	0.0007489968819191527	0.0	0.0	-0.0	-0.0	0.0	-0.0	-7.003339094209917e-05	0.0	-0.0	0.0	0.0	-0.0	-0.0006061476314357043	0.0	0.0	-0.0	0.0	-0.0	0.0	2.7412163079057875e-33
cg27595766	-0.0	-0.0	0.00012494363060244282	-0.0093455265027364	-0.0	-0.0	0.0	0.0	0.0	-0.0	-0.0	-0.0	0.0	-0.0	0.0020642850439559156	-0.028442940384502333	0.0	0.0	-0.0	0.0	0.0	-0.0	0.0	-0.0	0.0	-0.0	0.0	-0.008646371151903198	-0.0001556145650575733	-0.0	0.0	0.0	-4.875005169078475	-0.0	0.0	-0.0	0.011317620721287914	0.0	0.0	0.023990197238149467	0.0	0.0	0.0	-0.0	0.0	-0.0	-0.00013919348088134106	-0.0	-0.0	0.0	0.0	0.0	0.0	6.034218569552153e-05	0.0	-0.0	-0.0	0.0	-0.0	0.0003503588342611023	-0.0	0.0	0.0	0.0	-0.0	-0.0	-3.388867274971054e-35
cg18550820	0.0	0.0	0.00033475253452160873	-0.005162908503267345	0.0	0.0	-0.0	-0.0	0.0	-0.0	0.0	0.0	0.0	-0.0	0.0016625333132717776	0.061067570233260364	-0.0	0.0	-0.0	8.638938028750997e-05	-0.0	0.0	-0.0	-0.0	0.0	-0.0	-0.0	-0.008964026988708837	5.523564568207476e-05	-0.0	-0.0	0.0	0.0	0.0	0.0	0.0	0.005826619496874917	-0.0	-0.0	-0.0	0.0	0.0	0.0	-0.0	0.0	0.0	0.0008213575417944552	-0.0	0.0	0.0	0.0	0.0	0.0	-1.4362787467738014e-05	0.9249455734350314	0.0	0.0	0.0	0.0	0.0003713097411481009	0.0	0.0	0.0	0.0	0.0	-0.0	-9.773814459426524e-33
cg20411781	-0.0	-0.0	-0.0002558092636879882	0.008273430958293165	0.0	0.0	0.0	0.0	0.0	-0.0	-0.0	-0.0	-0.0	-0.0	0.001956804451702565	0.0	0.0	-0.0	0.0	-0.0	-0.0	0.0	-0.0	-0.0	0.0	-0.0	-0.0	-0.02353284215462647	2.3784148561829476e-05	0.0	-0.0	-0.0	16.92801387212398	-0.0	0.0	0.0	-0.0032714040797564635	0.0	-0.0	-0.0	-0.0	-0.0	0.0	-0.0	-0.0	0.0	-0.0002908386103596562	0.0	-0.0	0.0	0.0	0.0	-0.0	-1.7319393648035863e-06	1.06216288367802	0.0	0.0	0.0	0.0	0.0002918379949762931	-0.0	0.0	0.0	-0.0	0.0	-0.0	-1.5443875085318917e-33
cg22225001	-0.0	0.0	0.00037329119736517004	0.0022229600112406134	0.0	0.0	0.0	0.0	-0.0	-0.0	-0.0	0.0	0.0	0.0	0.00014892329170083636	-0.0	-0.0	0.0	-0.0	-0.0008572492720222277	-0.0	0.0	-0.0	-0.0	0.0	-0.0	-0.0	-0.0007882895590709376	-3.667582537545419e-05	0.0	-0.0	0.0	-27.11676951878049	-0.0	-0.0	-0.0	0.012399046617774974	-0.0	-0.0	0.0	-0.0	-0.0	0.0	0.0	0.0	-0.0	0.00014807507734084326	-0.0	0.0	-0.0	-0.0	-0.0	0.0	3.4307025713888845e-05	-1.7710179773898675	-0.0	-0.0	-0.0	0.0	0.00035156925293369106	-0.0	-0.0	-0.0	-0.0	-0.0	0.0	1.503575312793147e-32
cg00378582	-5.0567214106813226e-06	-0.0	-8.638220928599721e-05	0.006277846113162146	-0.0	0.0	0.0	-0.0	0.0	-0.0	-0.0	-0.0	-0.0	0.0	-0.0006986033342433113	-0.023151247775329578	0.0	0.0	0.0	-0.0	0.0	-0.0	0.0	-0.0	-0.0	0.0	0.0	-0.0032597074703914577	-0.00017874654441351123	0.0	-0.0	-0.0	-0.0	-0.0	-0.0	-0.0	-0.0	-0.0	0.0	0.0	0.0	0.0	0.0	-0.0	-0.0	0.0	-0.0010106330717506845	-0.0	-0.0	-0.0	-0.0	0.0	0.0	1.8779448514261044e-05	1.2008684338852003	-0.0	-0.0	1.5107253001320328e-05	-0.0	-0.0005920391949205129	-0.0	0.0	0.0	-0.0	0.0	0.0	-7.295366873450042e-33
cg13634420	-0.0	0.0	0.0003813216081137463	0.003201525494562576	0.0	0.0	-0.0	-0.0	0.0	0.0	-0.0	-0.0	-0.0	-0.0	-0.0018734197404419429	-0.0	-0.0	0.0	0.0	0.00014973901934808203	-0.0	0.0	-0.0	0.0	-0.0	0.0	0.0	0.005706132170177028	-9.919758793986817e-05	0.0	0.0	0.0	-3.844018873617751	-0.0	-0.0	-0.0	0.012814890907867044	-0.0	-0.0	0.0	0.0	0.0	0.0	-0.0	0.0	-0.0	0.00021605196074205775	0.0	0.0	0.0	0.0	0.0	0.0	3.898002975840657e-05	0.0	-0.0	0.0	-0.0	-0.0	0.00017651209475884441	0.0	0.0	0.0	0.0	0.0	-0.0	3.12655923456441e-33
cg04196691	-0.0	-0.0	-0.00019528126331084706	0.0062027704183244756	0.0	-0.0	0.0	0.0	-0.0	-0.0	-0.0	-0.0	-0.0	-0.0	-0.002299810447060467	-0.012055840274181908	-0.0	0.0	0.0	-0.0008698533923466034	0.0	0.0	0.0	0.0	-0.0	0.0	-0.0	0.001026622093306301	-5.82366282944058e-05	-0.0	0.0	-0.0	-4.807518601743586	0.0	0.0	0.0	-0.004837907304760014	-0.0	-0.0	-0.0	0.0	0.0	0.0	-0.0	0.0	0.0	-0.0006196238666738293	-0.0	-0.0	-0.0	-0.0	0.0	-0.0	3.607262140934843e-05	-0.4923177207820951	0.0	0.0	0.0	-0.0	-0.0011071261949565836	-0.0	0.0	0.0	0.0	-0.0	0.0	-1.0488124460346165e-33
cg08145989	-0.0	0.0	0.00014213210594459945	-0.004186223546974193	-0.0	0.0	-0.0	-0.0	0.0	-0.0	-0.0	-0.0	-0.0	-0.0	0.0007903790130804761	0.0	-0.0	0.0	-0.0	0.00010863637531586334	0.0	-0.0	0.0	0.0	0.0	-0.0	-0.0	0.0034296130437108515	-3.8764777618560076e-05	-0.0	0.0	-0.0	-11.112252324823944	-0.0	-0.0	-0.0	0.002981769073510833	0.0	0.0	0.0	0.0	0.0	0.0	0.0	0.0	-0.0	-0.00023566572754412735	0.0	0.0	0.0	0.0	0.0	0.0	1.025690860593949e-05	1.9191319275793715	0.0	-0.0	0.0	0.0	-0.0005723467715315986	-0.0	0.0	0.0	0.0	-0.0	-0.0	-8.496270060121094e-33
cg18081810	-0.0	0.0	0.00010720301949902904	0.012771693934957584	0.0	0.0	-0.0	-0.0	-0.0	0.0	0.0	0.0	0.0	0.0	0.0018890569199159224	-0.016011150981237243	-0.0	0.0	0.0	0.0	-0.0	-0.0	-0.0	-0.0	0.0	-0.0	-0.0	0.0016419861084632646	-0.00017643061172924052	0.0	-0.0	0.0	-0.0	-0.0	-0.0	-0.0	0.013226983422647222	0.0	0.0	0.0	0.0	0.0	-0.0	-0.0	0.0	-0.0	-0.00032054823072479407	-0.0	0.0	0.0	0.0	-1.2345583245341593e-05	0.0	6.54229968693326e-05	-1.574283682707927	-0.0	-0.0	-1.4094898638985749e-05	-0.0	0.00045080205594473255	-0.0	-0.0	-0.0	0.0	0.0	-0.0	9.406311693965945e-33
cg00973876	-0.0	-0.0	0.00015346319918278117	0.01830856443353873	0.0	0.0	-0.0	0.0	-0.0	-0.0	0.0	0.0	0.0	0.0	0.0009176893199770643	0.0	-0.0	0.0	0.0	-0.0	0.0	0.0	-0.0	-0.0	-0.0	-0.0	-0.0	0.015490055938464293	1.8081920199346702e-05	0.0	-0.0	0.0	-12.181180000465552	0.0	0.0	-0.0	0.0010211107107734674	-0.0	-0.0	0.0	0.0	0.0	-0.0	-0.0	-0.0	-0.0	0.0003206833188955638	-0.0	-0.0	0.0	0.0	0.0	-0.0	1.682313688357998e-06	-0.9625759280352651	0.0	-0.0	-0.0	0.0	0.000419421595099517	-0.0	-0.0	0.0	0.0	-0.0	0.0	1.5909879475899096e-32
cg14171825	0.0	0.0	0.00032661670795773297	-0.014669530368761322	-0.0	-0.0	0.0	0.0	-0.0	-0.0	-0.0	-0.0	-0.0	-0.0	0.0027712808701338913	0.011164840173269816	-0.0	-0.0	-0.0	-0.0009964574254730575	0.0	-0.0	-0.0	-0.0	0.0	-0.0	-0.0	-0.0007678852443515988	8.686814017131697e-05	0.0	0.0	-0.0	-3.7580083534518898	-0.0	-0.0	-0.0	0.007878867523537645	0.0	0.0	0.0	0.0	0.0	0.0	0.0	-0.0	-0.0	0.0008051561843981721	-0.0	0.0	0.0	0.0	-0.0	0.0	-1.989958441851862e-05	-0.7775691133575943	0.0	0.0	-9.161882248073113e-07	0.0	0.0008571052130354141	0.0	0.0	0.0	-0.0	-0.0	-0.0	-1.5723732112256897e-32
cg10037913	-0.0	0.0	0.00040040533994928053	-0.01161840634773915	-0.0	-0.0	-0.0	0.0	0.0	-0.0	-0.0	-0.0	-0.0	-0.0	0.00017042621538668247	0.06351094115834975	-0.0	0.0	-0.0	0.00022485824279600846	-0.0	-0.0	0.0	-0.0	-0.0	0.0	0.0	-0.004865594102616109	4.278401205547881e-05	-0.0	0.0	-0.0	-0.0	-0.0	-0.0	-0.0	0.01223249535012039	0.0	-0.0	-0.0	-0.0	-0.0	-0.0	0.0	-0.0	-0.0	0.0012013765869746693	0.0	-0.0	-0.0	-0.0	0.0	0.0	-1.0699576599776021e-05	-0.0	-0.0	-0.0	0.0	0.0	0.0007069345352383862	-0.0	-0.0	-0.0	0.0	-0.0	-0.0	-7.067899703718047e-34
cg17002598	-0.0	-0.0	-0.000287639487605396	-0.003997090887793225	-0.0	0.0	-0.0	-0.0	0.0	-0.0	-0.0	-0.0	-0.0	0.0	-0.0014612963141319845	-0.18181884261600506	0.0	0.0	0.0	0.00045539634728495194	0.0	-0.0	0.0	0.0	-0.0	-0.0	0.0	-0.0010229366914137228	-0.0002589432386639289	0.0	0.0	0.0	0.0	-0.0	-0.0	-0.0	-0.001979486561037273	0.0	0.0	0.008033268893967186	0.0	0.0	0.0	-0.0	0.0	0.0	-0.0011657142691877704	-0.0	-0.0	0.0	0.0	0.0	0.0	8.35457194880524e-05	0.5037608812194952	0.0	0.0	0.0	0.0	0.00042517293008628054	-0.0	0.0	0.0	-0.0	0.0	-0.0	-5.895912732146092e-33
cg20019881	-0.0	0.0	4.348163482572818e-05	0.006266721882985971	0.0	-0.0	0.0	0.0	-0.0	0.0	0.0	0.0	0.0	0.0	0.004017701888697503	-0.0	-0.0	0.0	0.0	0.0	-0.0	0.0	0.0	0.0	0.0	-0.0	0.0	0.013479486331145187	-4.568868613189132e-05	-0.0	-0.0	-0.0	4.173111853232698	-0.0	-0.0	-0.0	0.005163629049823852	0.0	0.0	-0.0	-0.0	-0.0	0.0	-0.0	-0.0	0.0	9.973323972884368e-05	0.0	-0.0	-0.0	-0.0	0.0	-0.0	3.56325543453091e-05	-0.8289531612518627	0.0	0.0	-0.0	0.0	0.0006824366742241375	-0.0	0.0	-0.0	0.0	0.0	-0.0	-2.687673894783599e-33
cg00345704	0.0	-0.0	-9.449708809380395e-05	0.004025972352004741	0.0	0.0	0.0	0.0	0.0	0.0	0.0	-0.0	-0.0	-0.0	-0.0012816957614859299	-0.0	-0.0	-0.0	-0.0	-2.1496657608982274e-06	-0.0	-0.0	-0.0	-0.0	0.0	-0.0	0.0	0.00565895461048795	-3.402207356323696e-05	0.0	-0.0	0.0	-9.071475988293534	-0.0	-0.0	-0.0	-0.003280176863095778	0.0	0.0	0.0	0.0	0.0	-0.0	0.0	-0.0	0.0	-0.0003950390131799041	-0.0	1.0659862158719593	0.008656985768873715	0.008656985768873715	0.0	0.0	-9.00305391827344e-06	1.319694828123542	0.0	-0.0	0.0	0.0	-0.001023225431022117	0.0	0.0	0.0	0.0	-0.0	0.0	1.5175532378451952e-32
cg00127487	0.0	-0.0	-8.434374742819643e-05	-0.003171213947009124	-0.0	0.0	-0.0	-0.0	-0.0	0.0	0.0	0.0	0.0	-0.0	-0.0021401918911777996	0.09082787499219946	0.0	-0.0	0.0	-0.001178373259345895	-0.0	0.0	-0.0	0.0	-0.0	0.0	-0.0	0.012654108891517992	0.0002643388949729979	-0.0	0.0	-0.0	0.0	0.0	0.0	0.0	-0.0	0.0	-0.0	-0.0	0.0	0.0	0.0	0.0	0.0	-0.0	0.0006237453991555854	0.0	0.0	-0.0	-0.0	0.0	0.0	-8.563986651176329e-05	-1.064168719721667	-0.0	0.0	-0.0	-0.0	-2.5331631339621033e-05	0.0	0.0	-0.0	0.0	-0.0	0.0	1.1069308437147357e-32
cg02216731	-0.0	-0.0	-0.00013836065587983438	-0.003383495693741402	-0.0	-0.0	0.0	0.0	-0.0	-0.0	-0.0	-0.0	-0.0	-0.0	-0.0033788302231942675	-0.0	0.0	-0.0	0.0	-0.0	0.0	-0.0	0.0	0.0	-0.0	-0.0	-0.0	-0.0016732390919629973	-3.3945779330950604e-05	0.0	-0.0	-0.0	-2.2922559961692692	-0.0	-0.0	-0.0	-0.006225043092277405	-0.0	-0.0	0.0	0.0	0.0	-0.0	0.0	0.0	-0.0	-0.0007525221631700915	0.0	-0.0	-0.0	-0.0	-0.0	-0.0	1.0009148873176055e-05	0.1178790509851322	-0.0	-0.0	0.0	-0.0	-0.0006814575523669909	0.0	0.0	-0.0	0.0	-0.0	-0.0	1.0496338300058062e-32
cg04470985	-0.0	-0.0	-0.00018856100574326235	-0.007369636169374859	0.0	-0.0	0.0	0.0	-0.0	0.0	0.0	0.0	0.0	0.0	0.0012283778223178942	-0.0	-0.0	0.0	0.0	-6.745944518929807e-07	0.0	0.0	0.0	0.0	-0.0	0.0	0.0	0.004819768166962119	-6.179745423775932e-05	0.0	-0.0	0.0	-0.0	-0.0	-0.0	0.0	-0.007067122696560375	0.0	0.0	0.0	-0.0	-0.0	-0.0	-0.0	0.0	0.0	-0.0007894457356684417	-0.0	0.0	0.0	0.0	0.0	0.0	9.158629243283197e-06	0.0	0.0	-0.0	-0.0	0.0	-0.0005428570650437954	-0.0	0.0	0.0	-0.0	-0.0	-0.0	1.7496965672372785e-32
rs9863496	0.0	-0.0	3.2359871519420284e-05	-0.012427602203098586	0.0	-0.0	-0.0	-0.0	0.0	0.0	-0.0	0.0	0.0	0.0	0.0014077159904423593	-0.0	0.0	0.0	0.0	0.0013058874419232464	-0.0	0.0	-0.0	0.0	-0.0	0.0	-0.0	-0.01699398121945416	-6.452454722652112e-05	-0.0	-0.0	0.0	8.987715799177986	0.0	0.0	0.0	0.002941768453170314	0.0	0.0	-0.0	-0.0	-0.0	0.0	-0.0	0.0	0.0	-9.39158247530734e-05	-0.0	0.0	0.0	0.0	-0.0	0.0	5.509547849387624e-06	1.0158543770654862	-0.0	-0.0	0.0	0.0	-0.00010718218365334593	0.0	0.0	-0.0	0.0	0.0	0.0	3.79123904268801e-33
cg16763895	0.0	0.0	0.00038744931236945273	0.007062591180156119	-0.0	-0.0	0.0	0.0	-0.0	0.0	0.0	-0.0	-0.0	-0.0	0.0016834394021430625	0.049814975305832156	-0.0	0.0	-0.0	1.6075414921899635e-05	0.0	0.0	-0.0	-0.0	0.0	0.0	-0.0	0.004132472495760211	0.00010733901806698333	0.0	-0.0	0.0	0.015402339070731201	0.0	-0.0	-0.0	0.02000634141727514	-0.0	-0.0	-0.0	0.0	0.0	-0.0	0.0	-0.0	-0.0	0.0013858235280192672	0.0	0.0	0.0	0.0	-7.886408639501356e-06	-0.0	-2.3779892345628976e-05	-0.0	-0.0	-0.0	-0.0	0.0	0.0009942857954659187	-0.0	0.0	0.0	0.0	0.0	0.0	-1.1894533265916088e-32
cg25072666	0.0030227366870003163	0.0	2.6184173488373016e-05	0.007566988560417694	-0.0	-0.0	-0.0	0.0	-0.0	-0.0	0.0	0.0	0.0	-0.0	-0.0006618838317058968	0.151833552423204	-0.0	0.0	-0.0	-0.0	-0.0	0.0	-0.0	-0.0	0.0	0.0	-0.0	0.008179142733178752	0.0003894084548923069	-0.0	-0.0	-0.0	6.4377024965675815	0.0	0.0	-0.0	-0.0026846568541597474	-0.0	-0.0	-0.0	-0.0	-0.0	-0.0	0.0	-0.0	-0.0	0.001082422129065544	0.0	0.0	-0.0	-0.0	-0.0	-0.0	-0.00012403384102100765	-0.36548793321480577	-0.0	0.0	-0.0	0.0	-0.0004424362902815657	-0.0	0.0	-0.0	-0.0	-0.0	0.0	3.656816280446241e-33
cg17509516	-0.0	0.0	0.00013466223411168958	-0.010754218784996192	0.0	-0.0	0.0	0.0	0.0	0.0	-0.0	-0.0	-0.0	-0.0	-0.004918155643702326	0.0	0.0	0.0	0.0	0.00040691892067065824	0.0	0.0	0.0	0.0	0.0	0.0	0.0	0.002528518545751949	-6.636895426894976e-05	0.0	-0.0	-0.0	12.489511316908583	0.0	0.0	0.0	-0.0	0.0	-0.0	0.0	-0.0	-0.0	-0.0	0.0	-0.0	0.0	0.00014139595337490753	0.0	0.0	0.0	0.0	-0.0	0.0	-1.9768380708061326e-05	-0.0	0.0	-0.0	-0.0	-0.0	-0.00012970357874144466	0.0	0.0	-0.0	-0.0	0.0	0.0	7.360694555731301e-33
cg05511431	0.0	-0.0	0.00014483054511661418	0.00672041047041275	-0.0	0.0	-0.0	-0.0	-0.0	0.0	0.0	0.0	0.0	-0.0	-0.0003224345980414766	0.18608645249791825	-0.0	-0.0	-0.0	-0.0008353356880707161	-0.0	0.0	-0.0	-0.0	0.0	0.0	-0.0	0.004736273230744501	0.0003559881791202377	-0.0	0.0	-0.0	-0.006546765357630295	0.0	0.0	-0.0	0.005215975521696496	-0.0	-0.0	-0.0	0.0	0.0	-0.0	0.0	0.0	-0.0	0.0009406967174785943	0.0	-0.0	-0.0	-0.0	-0.0	0.0	-9.740340224150557e-05	-0.10581287815145969	-0.0	0.0	-0.0	-0.0	-0.0001382430920379565	0.0	-0.0	-0.0	0.0	-0.0	0.0	9.674707518453175e-33
cg07042170	-0.0	0.0	4.050116816603088e-05	-0.005357264136226386	0.0	-0.0	-0.0	-0.0	-0.0	0.0	-0.0	-0.0	-0.0	-0.0	-0.0001987602677967289	-0.00409868268033871	-0.0001719940650898709	0.0	-0.0	0.0006271408783458487	0.0	-0.0	-0.0	-0.0	0.0	-0.0	-0.0	-0.0004585081842492427	-0.00023172514570548848	0.0	-0.0	0.0	11.038233995282365	-0.0	-0.0	-0.0	0.006916311724398119	0.0	0.0	-0.0	-0.0	-0.0	-0.0	-0.0	-0.0	0.0	-0.00032284721430306945	0.0	0.0	0.0	0.0	-0.0	0.0	4.839310549047284e-05	-2.093613877202143	0.0	-0.0	-3.9960635293134766e-05	0.0	0.00022607100702170358	-0.0	0.0	-0.0	0.0	-0.0	-0.0	2.6693340462180807e-33
cg06526772	-0.0	-0.0	0.0002981731102805758	0.009866685227410198	0.0	0.0	-0.0	-0.0	0.0	-0.0	-0.0	-0.0	-0.0	-0.0	-0.0017397338050867248	-0.0	-0.0	0.0	-0.0	-0.0	-0.0	0.0	0.0	0.0	0.0	-0.0	0.0	-0.004367180407150899	-0.0002808516595963009	-0.0	0.0	0.0	-1.2018500312184308	-0.0	-0.0	-0.0	0.014877017677226117	0.0	0.0	0.0	0.0	0.0	-0.0	-0.0	0.0	0.0	-4.2886800852108596e-05	0.0	-0.0	-0.0	-0.0	-0.0	0.0	9.16005244712067e-05	1.3451553122599529	0.0	0.0	-0.0	-0.0	0.00039257322661464064	0.0	0.0	0.0	0.0	0.0	-0.0	1.2686077700959425e-32
cg17144149	0.0	-0.0	2.5162679523229407e-05	0.026605333684812323	0.0	-0.0	-0.0	-0.0	0.0	-0.0	0.0	0.0	0.0	0.0	0.005622503823333281	0.0	-0.0	-0.0	0.0	-1.2335713191187478e-05	0.0	-0.0	-0.0	-0.0	0.0	0.0	-0.0	0.008514440793670088	0.00017644130524233756	0.0	0.0	-0.0	-15.304422032963004	0.0	-0.0	0.0	0.009989305719369599	-0.0	-0.0	-0.0	0.0	0.0	-0.0	-0.0	0.0	-0.0	0.0006108330591279421	0.0	-0.0	-0.0	-0.0	0.0	-0.0	-2.682099969414268e-05	0.43552812915931055	-0.0	0.0	0.0	-0.0	0.0003549369329355326	-0.0	-0.0	0.0	-0.0	-0.0	0.0	-1.0058404151554438e-33
cg19573791	0.0	-0.0	8.56429623402408e-05	-0.007712680695762803	-0.0	0.0	-0.0	-0.0	-0.0	-0.0	-0.0	-0.0	-0.0	0.0	-0.003130988970079081	0.0045955323760775305	-0.0	0.0	-0.0	-0.0005586571916801875	0.0	-0.0	-0.0	-0.0	0.0	-0.0	-0.0	-0.0008956306940182616	0.00014907504762165353	-0.0	0.0	-0.0	-18.696214208872323	0.0	0.0	0.0	0.0023257510284067215	-0.0	-0.0	-0.0	0.0	0.0	0.0	0.0	-0.0	-0.0	0.00012537436509015777	-0.0	-0.0	-0.0	-0.0	0.0	0.0	-4.031068675807438e-05	-0.0	-0.0	0.0	-0.0	-0.0	-0.0006452124704320356	0.0	-0.0	-0.0	0.0	-0.0	0.0	-1.2509569578380786e-32
cg06743599	-0.0	-0.0	0.00026006578091897133	0.015413045104893639	-0.0	-0.0	-0.0	-0.0	-0.0	-0.0	-0.0	-0.0	-0.0	-0.0	-0.0018967228679160945	-0.00324054622037992	-0.0	0.0	-0.0	0.0	0.0	0.0	-0.0	-0.0	-0.0	0.0	0.0	-7.110264693010908e-05	-5.292074252136488e-05	-0.0	-0.0	0.0	19.877871219704637	-0.0	-0.0	-0.0	0.010595420427281938	-0.0	-0.0	-0.0	-0.0	-0.0	0.0	-0.0	-0.0	0.0	0.000618463976147317	0.0	0.0	0.0	0.0	0.0	0.0	1.62940510400438e-05	0.0	0.0	-0.0	2.1607047465682985e-06	0.0	0.0007569550274571194	-0.0	0.0	0.0	-0.0	-0.0	0.0	-3.405741003059817e-33
cg11256132	-0.0	-0.0	-0.00016789587616194057	0.006564214057420948	0.0	-0.0	0.0	0.0	-0.0	-0.0	0.0	0.0	0.0	0.0	0.0035597113189174334	-0.0	-0.0	0.0	-0.0	0.00033399158546046565	0.0	0.0	0.0	0.0	0.0	-0.0	0.0	0.012652964549970688	-1.9220081112546732e-05	0.0	0.0	0.0	2.4845704408003373	-0.0	0.0	-0.0	-0.0024744497745075034	0.0	0.0	0.03849595745978133	-0.0	-0.0	0.0	-0.0	-0.0	0.0	-0.0006400095933412982	-0.0	0.0	0.0	0.0	-0.0	-0.0	3.2176598819599746e-05	0.0	-0.0	-0.0	-0.0	0.0	0.00023703786511091644	-0.0	0.0	-0.0	-0.0	0.0	-0.0	-8.883214761279527e-34
cg15504909	-0.0	0.0	0.00022505745740496408	-0.007507603284469559	0.0	0.0	0.0	0.0	-0.0	0.0	-0.0	-0.0	0.0	0.0	0.0027311401783494276	-0.06942945880635976	0.0	0.0	-0.0	0.0007464630313765572	-0.0	0.0	0.0	0.0	-0.0	-0.0	0.0	-0.002215582343371831	-0.00045445389717155635	0.0	0.0	0.0	-15.77351700719539	0.0	0.0	0.0	0.0062556857199341405	-0.0	0.0	0.0	0.0	0.0	0.0	-0.0	-0.0	0.0	-0.0006615011250832854	-0.0	0.0	0.0	0.0	-2.0418116256464948e-05	-0.0	0.00013304301275168028	0.3245704781058438	-0.0	-0.0	-0.0	0.0	0.0012447986693284515	0.0	-0.0	-0.0	-0.0	0.0	0.0	5.15701370186258e-33
cg23011500	-0.0	0.0	0.00021378885373955742	-0.027189234145719356	-0.0	0.0	-0.0	-0.0	-0.0	-0.0	-0.0	-0.0	-0.0	-0.0	-0.0034213541381299204	0.0	-0.0	0.0	-0.0	-4.072236379137609e-05	0.0	0.0	-0.0	-0.0	0.0	0.0	-0.0	-0.008054001739261582	-6.373440532490996e-05	-0.0	-0.0	-0.0	-0.0	-0.0	-0.0	-0.0	0.0069196668524746825	0.0	-0.0	0.0	0.0	0.0	0.0	-0.0	-0.0	0.0	0.000753030804307681	0.0	-0.0	-0.0	-0.0	-0.0	0.0	1.8600201782235555e-05	0.19942337009830977	0.0	0.0	-0.0	-0.0	0.00041640923991885477	-0.0	0.0	0.0	-0.0	-0.0	-0.0	5.690528130458592e-33
cg21019551	-0.0	0.0	-0.0002786546515229244	-0.011382748356173507	0.0	0.0	-0.0	-0.0	0.0	-0.0	-0.0	-0.0	-0.0	-0.0	-0.0012867474994709552	-0.06869590542820286	0.0	-0.0	-0.0	-0.00019086105153118444	-0.0	0.0	-0.0	0.0	0.0	0.0	0.0	0.005594505886232873	-0.00014725521117921647	-0.0	0.0	-0.0	3.5301015595343985	-0.0	-0.0	-0.0	-0.004282786095570537	0.0	0.0	-0.0	0.0	0.0	0.0	-0.0	-0.0	0.0	-0.0009092454958122501	-0.0	0.0	0.0	0.0	0.0	0.0	3.498888322802273e-05	0.2182232489743354	0.0	0.0	0.0	0.0	-0.0006522980638400293	-0.0	0.0	0.0	-0.0	0.0	0.0	-7.548746948605502e-34
cg00287826	-0.0	-0.0	5.876005471239107e-05	-0.01790589524566734	0.0	0.0	-0.0	-0.0	-0.0	0.0	0.0	0.0	0.0	-0.0	-0.0005383619762254639	0.0	-0.0	0.0	-0.0	-0.0008035348821852443	0.0	0.0	-0.0	-0.0	-0.0	0.0	-0.0	-0.0015280081734192618	-3.62966257967462e-05	-0.0	0.0	-0.0	3.6072407189032694	-0.0	-0.0	-0.0	-0.0018700762652026446	0.0	0.0	-0.0	-0.0	-0.0	0.0	-0.0	0.0	-0.0	4.5666798802342306e-05	-0.0	-0.32545500596220417	-0.0008816637976756349	-0.0008816637976756349	-0.0	0.0	2.7627446276168098e-05	-0.30913340387168114	0.0	-0.0	-0.0	0.0	0.0	-0.0	-0.0	-0.0	0.0	-0.0	-0.0	4.411781231847338e-33
cg22434379	0.0	0.0	9.945509065113932e-05	-0.011646184466313292	-0.0	0.0	-0.0	-0.0	0.0	-0.0	-0.0	-0.0	-0.0	-0.0	-0.006876602197978137	0.05138129029133682	0.05213424746028224	0.0	0.0	-0.0	-0.0	-0.0	0.0	0.0	0.0	0.0	0.0	-0.00020595162068877596	-1.7589996834600945e-05	-0.0	0.0	-0.0	-1.3477367809744136	0.0	-0.0	0.0	0.0023895417300486606	-0.0	-0.0	-0.0	0.0	0.0	0.0	0.0	0.0	-0.0	-2.125315415329202e-06	0.0	-0.0	-0.0	-0.0	0.0	0.0	6.939659074673911e-07	0.6915207202277497	-0.0	0.0	-0.0	-0.0	0.0003137765611312526	0.0	0.0	0.0	0.0	0.0	0.0	1.4371468908007792e-32
ch.4.120710669R	-0.0	0.0	0.00011565881899130356	0.017296676472470657	0.0	-0.0	0.0	0.0	0.0	0.0	0.0	0.0	0.0	0.0	0.00039314572428796946	0.0	0.0	0.0	0.0	-0.0005723670405775884	-0.0	0.0	0.0	-0.0	0.0	0.0	0.0	-0.0038675194139950863	6.250344355475625e-05	0.0	-0.0	-0.0	0.0	0.0	-0.0	-0.0	0.005061879355530819	-0.0	-0.0	0.0	-0.0	-0.0	-0.0	-0.0	-0.0	-0.0	0.00023958077931827322	-0.0	-0.0	-0.0	-0.0	-0.0	-0.0	-2.785810345896875e-06	-1.1558569196338875	-0.0	-0.0	-0.0	-0.0	0.0002451579338093748	-0.0	-0.0	-0.0	0.0	0.0	0.0	4.9482934212000156e-33
cg13051467	-0.0007446765411911431	0.0	0.0001737823769702953	0.0008533016924411217	-0.0	-0.0	-0.0	-0.0	-0.0	-0.0	-0.0	-0.0	-0.0	-0.0	-0.0006423655827008574	0.0	-0.0	0.0	-0.0	-0.0026233732247189392	0.0	-0.0	0.0	0.0	-0.0	-0.0	0.0	-0.000434463924698271	-0.00017674142952008381	-0.0	-0.0	0.0	0.0	-0.0	-0.0	-0.0	0.006056080299824652	0.0	0.0	0.0	0.0	0.0	0.0	0.0	0.0	0.0	-0.00017499042773672853	0.0	-0.0	0.0	0.0	0.0	0.0	7.355186543176054e-05	-0.3979754857465387	0.0	0.0	-0.0	-0.0	0.0	-0.0	0.0	-0.0	0.0	-0.0	-0.0	-7.706703486407735e-33
cg24986815	0.0	-0.0	0.00015411214096709643	0.004746551213137691	-0.0	0.0	-0.0	-0.0	0.0	-0.0	-0.0	-0.0	-0.0	-0.0	-0.00445021572626438	0.183666776958716	0.0	-0.0	-0.0	-6.876229075876726e-05	-0.0	-0.0	-0.0	-0.0	-0.0	0.0	-0.0	0.003203517074705157	0.00026369197004170585	-0.0	-0.0	-0.0	-0.0	-0.0	0.0	0.0	0.009755968989858034	0.0	0.0	-0.0	0.0	0.0	0.0	0.0	-0.0	0.0	0.000612794130135552	0.0	0.0	-0.0	-0.0	0.0	0.0	-6.842174869780914e-05	1.090890942387273	0.0	-0.0	0.0	0.0	-8.625311977922556e-05	0.0	0.0	0.0	-0.0	0.0	0.0	7.725829449657924e-33
cg09688014	0.0013463417452958806	-0.0	-0.00024991259547479006	-0.0023548178156784423	0.0	-0.0	0.0	0.0	0.0	0.0	0.0	0.0	0.0	-0.0	0.0008143816488803047	0.05706487601699948	0.0	-0.0	-0.0	-0.0	-0.0	0.0	-0.0	0.0	0.0	0.0	-0.0	0.0030756306369269623	0.0005193865538040698	-0.0	0.0	-0.0	12.16560262318994	0.0	0.0	0.0	-0.0031781667355444752	-0.0	-0.0	-0.0	-0.0	-0.0	-0.0	0.0	-0.0	-0.0	0.0005950695587233758	0.0	-0.0	-0.0	-0.0	-0.0	0.0	-0.0001559362681278103	-0.0	-0.0	0.0	0.0	-0.0	-0.0010261005550041293	0.0	0.0	0.0	0.0	0.0	0.0	1.6701295581876257e-33
cg17782067	0.0	0.0	-9.226220270685178e-05	0.007072059346405307	-0.0	-0.0	0.0	0.0	0.0	0.0	0.0	0.0	-0.0	-0.0	0.0030397597563060815	0.0	-0.013259793079209617	0.0	0.0	-0.0	0.0	-0.0	0.0	0.0	0.0	0.0	0.0	0.005494043128174783	-4.721969041368674e-05	-0.0	0.0	0.0	0.0	-0.0	-0.0	0.0	-0.0073260664711247096	0.0	0.0	0.0	0.0	0.0	0.0	-0.0	0.0	0.0	-0.00022791039681724487	0.0	0.0	0.0	0.0	0.0	0.0	-1.6727196986052855e-06	1.4555516038731962	0.0	0.0	0.0	0.0	0.0	-0.0	0.0	0.0	0.0	0.0	-0.0	8.45139291113297e-33
cg06837426	-0.0	-0.0	-0.00010663245872288913	0.02049782728620607	0.0	-0.0	0.0	-0.0	-0.0	-0.0	-0.0	-0.0	-0.0	0.0	0.004674884852141399	-0.08088325509199808	-0.0	-0.0	0.0	-0.0	-0.0	-0.0	0.0	0.0	-0.0	-0.0	0.0	-0.002804044443682289	1.0050378993187775e-05	0.0	-0.0	0.0	0.0	-0.0	-0.0	-0.0	-0.007536755639210319	-0.0	-0.0	0.0	-0.0	-0.0	0.0	-0.0	-0.0	0.0	-0.0006242782749535243	-0.0	0.08624297182725331	0.005260354212835184	0.005260354212835184	0.0	0.0	-7.483095043626058e-06	-0.0	-0.0	-0.0	0.0	0.0	-0.00015189127674517	-0.0	-0.0	-0.0	-0.0	-0.0	-0.0	3.703353795234825e-33
cg18545766	0.0	-0.0	0.0001736942123619952	0.01409335007583317	0.0	-0.0	0.0	0.0	0.0	-0.0	-0.0	0.0	0.0	0.0	0.004856646842033796	0.0	-0.0	-0.0	-0.0	0.0	-0.0	0.0	-0.0	-0.0	-0.0	-0.0	-0.0	-0.008422002738606816	8.883465998725086e-05	0.0	-0.0	-0.0	-5.703627746073889	0.0	0.0	-0.0	0.006560117143565594	0.0	0.0	0.0	-0.0	-0.0	-0.0	-0.0	-0.0	0.0	0.0005073675742537421	-0.0	-0.0	-0.0	-0.0	-0.0	-0.0	-7.976169454392016e-06	0.0	-0.0	-0.0	0.0	-0.0	0.0005921176541949463	0.0	0.0	0.0	0.0	-0.0	0.0	-5.409760106618019e-33
rs11662617	-0.0	-0.0	-9.312118373033171e-05	0.006585166276516961	0.0	0.0	-0.0	-0.0	0.0	-0.0	-0.0	-0.0	-0.0	-0.0	-0.0006645295959183775	-0.0	0.0	-0.0	0.0	0.00024271612637325623	-0.0	0.0	-0.0	-0.0	0.0	0.0	0.0	-0.0002715015905382929	-4.079003735299657e-05	0.0	-0.0	-0.0	1.486663045093594	-0.0	-0.0	-0.0	-0.0011524777692036405	0.0	0.0	-0.0	0.0	0.0	-0.0	0.0	0.0	0.0	-0.00048081063683059767	0.0	0.012755735775470975	0.0	0.0	-0.0	0.0	-1.455619058736317e-05	0.0032355346657838863	-0.0	-0.0	-0.0	0.0	-0.0003294645693227092	-0.0	0.0	0.0	-0.0	0.0	-0.0	-5.1595964246838326e-33
cg09248826	0.0	-0.0	-8.332590696457874e-05	0.01093731901751508	-0.0	0.0	0.0	0.0	0.0	-0.0	-0.0	-0.0	0.0	-0.0	-6.988248564652235e-05	0.19398262424639892	-0.0	-0.0	-0.0	-0.0013782964805447667	-0.0	-0.0	-0.0	-0.0	0.0	0.0	-0.0	0.006032735111876505	0.0006322596943041061	-0.0	0.0	-0.0	0.0	-0.0	0.0	0.0	0.007906353954708546	0.0	0.0	-0.020581747266042193	0.0	0.0	0.0	0.0	-0.0	-0.0	0.0008756048000238347	0.0	0.0	-0.0	-0.0	0.0	0.0	-0.00017308249519901674	-0.0	0.0	-0.0	0.0	-0.0	-0.0009100087277027756	0.0	0.0	-0.0	-0.0	-0.0	-0.0	-5.373999394893204e-34
cg20944303	-0.0	0.0	0.00042833863156373507	-0.008300206831489383	-0.0	-0.0	0.0	0.0	-0.0	-0.0	-0.0	-0.0	-0.0	-0.0	-1.708201860963239e-05	0.08370773844443019	-0.0	-0.0	-0.0	1.5641406640024995e-05	0.0	-0.0	0.0	-0.0	0.0	0.0	0.0	-0.008062032852361387	2.923049257757011e-05	0.0	0.0	0.0	4.8835896196193636	0.0	-0.0	-0.0	0.021330149602288722	0.0	0.0	0.0	0.0	0.0	0.0	-0.0	-0.0	-0.0	0.0012384605252517456	0.0	-0.0	-0.0	-0.0	-0.0	-0.0	2.1846715897937052e-05	-0.0	-0.0	0.0	-0.0	0.0	0.0018792594653531632	-0.0	0.0	0.0	0.0	-0.0	-0.0	-1.535326022114718e-33
cg02115117	0.0	0.0	5.642420154750074e-05	0.007364096752155437	0.0	-0.0	0.0	0.0	-0.0	0.0	0.0	0.0	0.0	0.0	0.0034996560325473306	-0.0	0.0	-0.0	0.0	-0.0	-0.0	0.0	0.0	0.0	-0.0	0.0	0.0	0.00982411074275973	-2.955838908972658e-05	-0.0	-0.0	-0.0	-0.0	0.0	-0.0	0.0	-0.0009255380828996539	-0.0	-0.0	0.0	-0.0	-0.0	0.0	0.0	-0.0	-0.0	0.00010190423288999384	0.0	0.0	0.0	0.0	-0.0	-0.0	5.2834352285034395e-06	-0.0	-0.0	-0.0	0.0	-0.0	0.00044826442076389034	-0.0	-0.0	-0.0	0.0	0.0	0.0	1.6487229052179493e-32
cg20537068	-0.0	0.0	-5.515438834912665e-05	0.006756937011179056	-0.0	0.0	-0.0	0.0	0.0	-0.0	0.0	-0.0	-0.0	0.0	0.0024930564165157303	0.0	-0.0	-0.0	-0.0	0.0005494008637123509	-0.0	-0.0	0.0	-0.0	0.0	-0.0	0.0	-0.0008569678499270257	5.216622497298491e-05	-0.0	-0.0	-0.0	-0.0	-0.0	-0.0	-0.0	-0.0008257354094447099	0.0	0.0	0.0	0.0	0.0	-0.0	0.0	-0.0	0.0	0.00012864896637156855	-0.0	0.0	0.0	0.0	-0.0	0.0	2.6656567501995406e-05	0.15763178153713087	0.0	-0.0	0.0	0.0	-0.00031427116707855447	-0.0	0.0	0.0	-0.0	-0.0	-0.0	-6.828628300456309e-33
cg12054092	0.0	-0.0	-0.0002278647132310687	-0.00714051577653913	-0.0	-0.0	0.0	0.0	0.0	0.0	0.0	0.0	0.0	0.0	0.0009422271290734035	-0.0	0.0	0.0	0.0	0.0006373200157800398	-0.0	0.0	-0.0	-0.0	0.0	-0.0	-0.0	0.0071951534823334025	4.017674008316523e-05	-0.0	-0.0	0.0	-0.0	-0.0	-0.0	-0.0	-0.008815332769387623	0.0	-0.0	0.0	-0.0	-0.0	0.0	0.0	0.0	-0.0	-0.0005981562244959748	0.0	0.0	-0.0	-0.0	0.0	0.0	-3.54509453777819e-05	1.8759780745344123	-0.0	0.0	0.0	-0.0	-0.000743669026940149	-0.0	-0.0	-0.0	0.0	0.0	-0.0	1.5767806566036008e-32
cg01974044	0.0	-0.0	0.0001980135548129424	0.012904419967384893	0.0	-0.0	0.0	0.0	0.0	0.0	0.0	0.0	0.0	0.0	0.006024725123275276	0.0	0.0	-0.0	0.0	5.826246057614182e-05	0.0	-0.0	0.0	0.0	-0.0	0.0	0.0	-0.0006893817245211685	-0.00011992786386047833	0.0	-0.0	0.0	-0.0	-0.0	0.0	-0.0	0.006203675830760131	-0.0	0.0	0.0	-0.0	-0.0	0.0	-0.0	0.0	0.0	0.0002599358555802017	-0.0	0.0	0.0	0.0	0.0	0.0	4.8969334672740806e-05	1.495795817423647	0.0	-0.0	9.176274527595379e-06	0.0	0.00017008905106967285	-0.0	-0.0	-0.0	0.0	0.0	0.0	-1.9538694473431838e-33
cg11017200	-0.0	0.0	-0.00014359890712279617	-0.0029392260402401047	-0.0	-0.0	0.0	0.0	0.0	0.0	0.0	-0.0	-0.0	-0.0	0.0006778897537892438	-0.0	-0.0	0.0	0.0	-0.00129234936053499	0.0	-0.0	0.0	0.0	0.0	0.0	0.0	-0.0014317900048014425	-0.00012707331394066628	0.0	-0.0	0.0	18.88774038985938	-0.0	-0.0	-0.0	-0.008611075029717651	0.0	0.0	-0.0	0.0	0.0	-0.0	-0.0	-0.0	0.0	-0.0004992671769478473	0.0	-0.0	-0.0	-0.0	-0.0	-0.0	3.7331460510175226e-05	-1.068775458742005	0.0	-0.0	-1.585013840320324e-05	0.0	-2.5992500041420926e-05	-0.00014925078865960157	-0.0	-0.0	0.0	-0.0	-0.0	-9.769398954954682e-33
cg16274459	0.0	0.0	7.234721809450867e-05	-0.007534561726241056	0.0	-0.0	0.0	-0.0	-0.0	0.0	0.0	-0.0	-0.0	0.0	-0.00021055153944083853	-0.017641372607415162	0.0	0.0	-0.0	0.001281010382285596	-0.0	-0.0	0.0	0.0	-0.0	-0.0	-0.0	-0.0016219706502489022	-0.00026100595288488	0.0	-0.0	0.0	3.738026826097973	-0.0	-0.0	0.0	-0.0	0.0	0.0	0.0	-0.0	-0.0	-0.0	-0.0	0.0	-0.0	-0.00018823483755759166	0.0	0.0009881659967483397	0.0	0.0	0.0	0.0	5.7665016596651175e-05	2.192875732413178	-0.0	-0.0	3.7569161431739896e-05	0.0	0.0007728116047821619	-0.0	-0.0	0.0	-0.0	0.0	0.0	-7.220606389349038e-34
cg19502457	0.0	-0.0	-3.152681990398147e-05	0.000977750171462081	-0.0	-0.0	-0.0	-0.0	-0.0	-0.0	0.0	0.0	0.0	0.0	-0.0008130716339950332	-0.031896416351047174	0.0015186707015059093	0.0	0.0	0.0010860956426249938	-0.0	-0.0	-0.0	-0.0	-0.0	-0.0	-0.0	0.011432528337926347	-6.689764576175419e-05	-0.0	-0.0	-0.0	-0.5777261792908867	0.0	-0.0	0.0	-0.009289054364181235	-0.0	-0.0	-0.0	-0.0	-0.0	0.0	0.0	0.0	-0.0	-0.0007719557783140132	0.0	0.0	0.0	0.0	-0.0	0.0	4.209568783720016e-05	-0.07235752247627343	-0.0	0.0	-0.0	-0.0	-0.0011742833810932359	0.0	-0.0	-0.0	0.0	0.0	0.0	8.705855729669687e-34
rs9306764	-0.0	0.0	0.0001265904126075379	0.0022392964465022414	0.0	0.0	-0.0	-0.0	0.0	-0.0	-0.0	0.0	0.0	0.0	-0.0014480766734550079	0.0	0.0	0.0	-0.0	-0.0	-0.0	-0.0	-0.0	-0.0	-0.0	0.0	-0.0	-0.0076881354255927325	-9.664320622629107e-05	0.0	-0.0	0.0	-12.120770430910019	0.0	0.0	0.0	0.001409139758140233	-0.0	-0.0	-0.0	0.0	0.0	0.0	0.0	0.0	-0.0	0.00014913961981409478	-0.0	-0.0	0.0	0.0	0.0	0.0	3.33639890951376e-05	-0.6231161161959866	0.0	-0.0	0.0	0.0	0.00040744299886431916	0.0	-0.0	0.0	0.0	-0.0	0.0	3.025863445631779e-33
cg07705908	0.0	0.0	1.6913358709252604e-05	-0.0028262124338900105	0.0	-0.0	0.0	0.0	-0.0	-0.0	-0.0	-0.0	-0.0	-0.0	-0.0029119811273196194	0.0	-0.0	0.0	-0.0	-0.0004961250144757053	0.0	-0.0	0.0	0.0	0.0	-0.0	0.0	0.00906916775908336	-0.0001685450382669389	-0.0	0.0	0.0	0.0	-0.0	-0.0	-0.0	0.003101951454344806	0.0	0.0	-0.0	0.0	0.0	0.0	0.0	0.0	-0.0	-0.00034652346214814316	-0.0	0.0	0.0	0.0	-0.0	0.0	2.1437495037857117e-05	-1.60603148998801	0.0	0.0	-7.169874334128577e-05	0.0	-0.0007237026374539726	0.0	0.0	-0.0	0.0	-0.0	-0.0	8.214602745321063e-35
cg15967501	-0.0	-0.0	-9.426327766605573e-06	-0.011717518291711873	-0.0	-0.0	0.0	0.0	-0.0	-0.0	-0.0	-0.0	-0.0	0.0	0.0014031563720855672	-0.0	-0.0	-0.0	-0.0	-0.0	0.0	-0.0	-0.0	-0.0	0.0	-0.0	0.0	-0.006677972468214667	-9.239150430241916e-05	0.0	-0.0	-0.0	0.0	-0.0	0.0	-0.0	0.0037287125954271103	0.0	0.0	0.0	-0.0	-0.0	-0.0	-0.0	-0.0	0.0	-0.0006028078822045101	0.0	-0.0	-0.0	-0.0	-0.0	0.0	5.4483620686789644e-05	-0.5523729574268706	0.0	-0.0	0.0	0.0	8.569971960519987e-06	-0.0	-0.0	0.0	-0.0	-0.0	-0.0	-1.3576644651003182e-32
cg27246571	0.0	-0.0	-0.00013654508813543484	-0.014570528422271108	-0.0	0.0	-0.0	-0.0	0.0	-0.0	-0.0	-0.0	-0.0	-0.0	-0.002962672079862808	0.0	0.0	-0.0	-0.0	-0.0	-0.0	-0.0	-0.0	-0.0	-0.0	-0.0	-0.0	-0.007020844237457051	4.494123144576108e-05	-0.0	-0.0	0.0	5.274308176260972	-0.0	0.0	0.0	-0.00044943938033821317	0.0	0.0	-0.0	0.0	0.0	0.0	0.0	0.0	-0.0	-0.0004133451216727684	-0.0	0.0	0.0	0.0	5.226125164159258e-05	0.0	-3.641071268602114e-05	0.26232998126908574	0.0	-0.0	1.9702814447832257e-05	0.0	-0.0005958812092583913	0.0	0.0	0.0	-0.0	-0.0	0.0	-1.6783779259366378e-33
cg11768246	0.0	-0.0	-0.00022042823050376454	-0.006335927130324567	-0.0	-0.0	0.0	-0.0	0.0	-0.0	0.0	0.0	0.0	-0.0	-0.002000671258496288	0.012001370267046044	-0.0	-0.0	-0.0	-0.0005507929457845192	0.0	0.0	-0.0	-0.0	-0.0	0.0	-0.0	-0.00011543611194317941	0.0005367297804342628	0.0	-0.0	-0.0	7.645040759750958	0.0	-0.0	0.0	0.0018465025840814823	-0.0	-0.0	-0.0004171366629793163	-0.0	-0.0	-0.0	0.0	-0.0	-0.0	5.3161161835496164e-05	0.0	0.0	-0.0	-0.0	0.0	0.0	-0.00015738405311700637	0.0	-0.0	-0.0	-0.0	-0.0	-0.0010741443821384387	-0.0	0.0	-0.0	0.0	0.0	-0.0	7.162468129326477e-33
cg23999621	0.0	-0.0	-0.00018446093370634453	0.009932827987621792	-0.0	0.0	0.0	0.0	0.0	0.0	0.0	0.0	0.0	-0.0	-0.0002414276952512151	0.18803246801178897	-0.0	-0.0	-0.0	-0.00041212946453324077	-0.0	-0.0	-0.0	-0.0	-0.0	-0.0	-0.0	0.0009192524346811361	0.0007518643399255303	0.0	-0.0	-0.0	-1.4908830275689064	0.0	0.0	0.0	0.009456143570770582	0.0	0.0	-0.0	0.0	0.0	-0.0	0.0	-0.0	-0.0	0.0007221256651159534	0.0	0.0	-0.0	-0.0	-0.0	0.0	-0.00019691085915661495	0.0	-0.0	-0.0	-0.0	0.0	-0.0006728682688652218	0.0	0.0	0.0	-0.0	-0.0	-0.0	1.0379900729887213e-32
cg09349572	0.0	-0.0	-2.3605759212903708e-05	-0.004045389861097357	0.0	0.0	-0.0	-0.0	0.0	-0.0	0.0	-0.0	-0.0	0.0	-0.002505878144924487	0.0	0.0	-0.0	0.0	0.002342442666450338	0.0	-0.0	-0.0	-0.0	-0.0	-0.0	-0.0	-0.0075792179771975825	7.696566210710355e-05	0.0	-0.0	0.0	-8.825202013833346	0.0	0.0	-0.0	-0.005956003428361169	-0.0	0.0	0.048845759257681774	-0.0	-0.0	0.0	0.0	-0.0	0.0	0.00021065187222459806	-0.0	-0.0	0.0	0.0	-0.0	0.0	-2.638441774051219e-05	2.033954778133575	-0.0	-0.0	7.190346018570037e-06	-0.0	-0.0007603780815274546	-0.0	-0.0	0.0	-0.0	0.0	0.0	-4.352318014168794e-33
cg23821329	-0.0	0.0	0.0002856813408652473	0.011865677450530137	0.0	0.0	0.0	0.0	0.0	-0.0	-0.0	-0.0	0.0	-0.0	0.0	0.003757090882772252	-0.0	0.0	0.0	0.0	0.0	0.0	-0.0	-0.0	0.0	-0.0	-0.0	0.00354085464983472	-0.00010487579756206049	-0.0	-0.0	0.0	10.78154432621246	-0.0	-0.0	-0.0	0.011763060720700462	0.0	-0.0	-0.0	0.0	0.0	0.0	-0.0	-0.0	-0.0	0.0006637410240406227	0.0	-0.0	-0.0	-0.0	0.0	-0.0	8.568405775491118e-06	1.0645874678283624	0.0	-0.0	0.0	0.0	0.0010541962985590964	-0.0	0.0	-0.0	-0.0	-0.0	-0.0	-6.58197082469403e-33
cg20942602	-0.0	-0.0	0.00014222742085040203	-0.003959209375664959	0.0	-0.0	0.0	0.0	-0.0	0.0	0.0	0.0	0.0	-0.0	-0.0017357680437991717	0.0	0.0	0.0	0.0	-0.0018571747136673005	0.0	-0.0	-0.0	0.0	0.0	0.0	0.0	0.0028887794326637813	-0.00012162914261500197	-0.0	-0.0	0.0	-0.0	-0.0	0.0	-0.0	0.008146762471843101	0.0	0.0	-0.0	0.0	0.0	0.0	-0.0	0.0	-0.0	1.395942578492984e-05	0.0	-0.0	0.0	0.0	0.0	0.0	4.996897869301244e-05	-0.9534374060400393	0.0	0.0	-0.0	0.0	-0.00011397861436556406	-0.0	0.0	-0.0	0.0	-0.0	-0.0	-4.549987029999341e-33
cg17763354	0.0	0.0	-8.063468430136162e-05	-0.006873898345811464	0.0	0.0	-0.0	-0.0	-0.0	0.0	0.0	0.0	0.0	0.0	0.000812236488673983	-0.0	0.0	0.0	-0.0	-6.316883752358227e-05	-0.0	0.0	-0.0	0.0	0.0	0.0	-0.0	0.016001107536794144	0.00010836059865117243	-0.0	0.0	0.0	-0.0	0.0	0.0	0.0	-0.0051127026521921555	0.0	-0.0	-0.018651259364364473	-0.0	-0.0	0.0	0.0	0.0	-0.0	-0.0001376997535628477	0.0	0.0	0.0	0.0	0.0	0.0	-3.006717900540611e-05	1.5808985084056644	-0.0	0.0	0.0	-0.0	-0.0005310060173232342	0.0	0.0	-0.0	0.0	-0.0	0.0	-1.9670643443752764e-33
cg10943211	0.0	-0.0	-0.0002990376723630265	0.0018326854906511455	0.0	0.0	-0.0	-0.0	0.0	-0.0	-0.0	-0.0	-0.0	-0.0	-0.001354574068077679	-0.05957018681851236	-0.0	-0.0	-0.0	-0.0004965800292732795	-0.0	0.0	0.0	0.0	-0.0	0.0	0.0	0.006615087003457709	-3.978668333423813e-05	-0.0	0.0	0.0	-0.0	0.0	0.0	0.0	-0.014395322895973823	0.0	0.0	0.0	0.0	0.0	-0.0	0.0	-0.0	0.0	-0.0008775474546695173	-0.0	-0.0	-0.0	-0.0	0.0	-0.0	-1.810135884108365e-05	-0.0	0.0	-0.0	0.0	-0.0	-0.0012436521393464626	0.0	0.0	-0.0	-0.0	0.0	0.0	1.3938568602903885e-32
cg03171419	0.0	-0.0	-0.000364118679996072	0.0010652244928293802	-0.0	0.0	0.0	-0.0	-0.0	0.0	0.0	0.0	0.0	0.0	0.00012386300006723966	0.0	-0.0	-0.0	-0.0	-0.00023762326771997988	-0.0	-0.0	0.0	0.0	-0.0	-0.0	-0.0	0.009099601907807852	0.0004866296769514642	0.0	0.0	-0.0	-20.56467015217605	-0.0	-0.0	0.0	-0.0034933713017487903	-0.0	0.0	-0.0	0.0	0.0	0.0	0.0	0.0	-0.0	-0.00020034245273407067	0.0	0.0	-0.0	-0.0	0.0	0.0	-0.00014997166186121475	0.0	-0.0	-0.0	0.0	-0.0	-0.001382778114006139	0.0	-0.0	-0.0	0.0	-0.0	-0.0	8.572752715308342e-33
cg18517336	-0.0010258846367670387	0.0	9.840688600045973e-05	0.006269371882575183	-0.0	0.0	0.0	0.0	0.0	-0.0	-0.0	-0.0	-0.0	-0.0	-0.003966015061974829	-0.03668550270553543	0.0	0.0	-0.0	-0.0006539819883004176	-0.0	-0.0	-0.0	-0.0	-0.0	0.0	0.0	-0.003792647823828657	-0.0004983360521722574	0.0	0.0	0.0	6.250975068716876	-0.0	-0.0	0.0	0.002470251626543893	-0.0	-0.0	-0.0	0.0	0.0	0.0	-0.0	0.0	-0.0	-0.0005750354430149702	0.0	-0.0	-0.0	-0.0	4.0132120278949284e-05	-0.0	0.00011455256797945153	0.3934313219496271	0.0	-0.0	1.0614471774805386e-05	-0.0	0.0	-0.0	0.0	-0.0	-0.0	-0.0	-0.0	4.8511692337623e-33
cg25112438	0.0	-0.0	-0.00015477657476667495	0.006547076120536363	-0.0	-0.0	-0.0	-0.0	0.0	-0.0	0.0	0.0	-0.0	-0.0	-0.0012333488553919836	0.10647582185813706	-0.0	-0.0	0.0	0.0007709450715960344	0.0	0.0	-0.0	-0.0	-0.0	-0.0	-0.0	-0.009893361900219538	0.0005847338349797622	-0.0	0.0	-0.0	6.177994824781804	0.0	0.0	0.0	0.013750924596639772	0.0	0.0	0.0	-0.0	-0.0	0.0	0.0	-0.0	0.0	0.0009397506096677748	0.0	0.0	0.0	0.0	-0.0	0.0	-0.00014885377111685782	0.0	0.0	0.0	-0.0	0.0	-0.00020170946525779508	-0.0	0.0	0.0	-0.0	0.0	0.0	-5.6568970015916775e-33
cg20957396	-0.0	-0.0	-0.0003787451365271303	0.03077583846340002	-0.0	-0.0	0.0	-0.0	0.0	-0.0	-0.0	-0.0	-0.0	0.0	0.0019263441448241069	-0.2070744905246858	0.0	-0.0	0.0	-0.0006830705350762383	0.0	-0.0	0.0	-0.0	0.0	-0.0	-0.0	0.006225681818547963	-0.0001565489825809967	0.0	-0.0	-0.0	-3.09760305827726	-0.0	-0.0	0.0	-0.02436028564271639	-0.0	-0.0	-0.0	0.0	0.0	-0.0	0.0	-0.0	-0.0	-0.0012061118974012947	-0.0	-0.0010222353883196438	0.0	0.0	0.0	-0.0	2.4818811244547604e-05	-0.7517716051229087	0.0	-0.0	0.0	-0.0	-0.0016356820788559	-0.0	-0.0	0.0	-0.0	-0.0	-0.0	-1.3870760950817853e-32
cg21890646	-0.0	0.0	0.00030937383936221466	0.0012474696974022006	0.0	-0.0	-0.0	-0.0	-0.0	-0.0	-0.0	-0.0	-0.0	-0.0	-0.005384372991052269	-0.11454023114526889	0.0	0.0	0.0	0.0	-0.0	-0.0	0.0	0.0	0.0	-0.0	0.0	0.00720835123018917	-0.000882256077997081	-0.0	-0.0	-0.0	1.0909069636819824	-0.0	-0.0	-0.0	-0.009470410277845521	-0.0	-0.0	0.0	-0.0	-0.0	-0.0	-0.0	-0.0	0.0	-0.0004662019797314616	-0.0	0.0	0.0	0.0	-0.0	-0.0	0.0002211645476124214	-0.939421829733774	0.0	-0.0	0.0	0.0	0.0004868951052825692	-0.0	0.0	0.0	-0.0	0.0	0.0	-7.326501060883211e-33
cg09803068	-0.0	0.0	0.0003692900873687149	-0.007500626026299043	0.0	-0.0	-0.0	-0.0	0.0	0.0	-0.0	0.0	-0.0	-0.0	-0.000716206346197027	-0.0	-0.0	0.0	0.0	-0.0006551628981246342	0.0	0.0	-0.0	0.0	0.0	0.0	0.0	0.004983025348561932	-0.0005961353259187176	0.0	0.0	0.0	6.200431626493702	0.0	-0.0	-0.0	-0.0006655845150815803	-0.0	-0.0	0.0	-0.0	-0.0	-0.0	-0.0	-0.0	0.0	4.7119326745435756e-05	0.0	-0.0	0.0	0.0	-0.0	-0.0	0.00014266006410836455	0.3308934442401943	0.0	0.0	-0.0	-0.0	0.0012937573988032836	0.0	0.0	-0.0	0.0	0.0	-0.0	-1.2816636418899003e-33
cg01931222	-0.0	0.0	-7.269372821819644e-05	-0.007308353278601455	0.0	-0.0	-0.0	-0.0	0.0	-0.0	-0.0	-0.0	-0.0	-0.0	-0.0019869356897974848	-0.0	-0.00012127216765260832	-0.0	-0.0	-0.00042060099766637283	0.0	0.0	-0.0	-0.0	0.0	0.0	-0.0	-0.008818453517159047	6.761535619873877e-05	-0.0	-0.0	0.0	0.0	0.0	0.0	0.0	-0.0	0.0	0.0	-0.0	0.0	0.0	-0.0	-0.0	0.0	-0.0	0.00024180953793038885	0.0	-0.11957554895008038	-0.005597249466691879	-0.005597249466691879	-0.0	0.0	2.393648701498585e-05	-0.039244616940123433	0.0	0.0	-0.0	0.0	-5.334829272461542e-05	-0.0	-0.0	0.0	0.0	-0.0	-0.0	-1.0951919429191328e-32
cg06842760	-0.0	0.0	0.0002659951641614572	-0.015295198128364964	0.0	0.0	-0.0	-0.0	0.0	0.0	-0.0	-0.0	-0.0	-0.0	-0.005212397136717592	-0.0	0.0	0.0	-0.0	-0.0004379178288020526	-0.0	-0.0	0.0	0.0	-0.0	0.0	0.0	0.0019666193663628847	-0.0007713838948176854	-0.0	0.0	0.0	3.2655144186957226	0.0	-0.0	-0.0	0.003934418852416692	0.0	-0.0	0.0	-0.0	-0.0	0.0	-0.0	-0.0	0.0	0.00025117783007877264	-0.0	0.0	-0.0	-0.0	0.0	-0.0	0.00019310179595868134	1.4209613683841422	0.0	0.0	0.0	-0.0	0.0007695134327525891	-0.0	0.0	0.0	0.0	0.0	-0.0	3.3321438889495434e-34
cg24092241	-0.0	0.0	0.00020677917503061663	0.020275964079552126	-0.0	-0.0	0.0	0.0	-0.0	0.0	-0.0	0.0	0.0	0.0	-0.0016208143755357023	-0.13256555862466995	0.0	0.0	0.02622615257658244	-1.1740139908586926e-05	0.0	-0.0	0.0	0.0	0.0	0.0	0.0	0.014024086306277012	-0.0008250607707184298	-0.0	-0.0	-0.0	10.845370821384032	-0.0	-0.0	-0.0	-0.0028324078297631066	-0.0	-0.0	-0.0	-0.0	-0.0	-0.0	-0.0	0.0	0.0	-0.0004692196707042112	-0.0	-0.0	0.0	0.0	0.0	0.0	0.0002244512924441495	-1.6999429632215315	0.0	-0.0	0.0	-0.0	-0.0003230027627359422	-0.0	-0.0	0.0	-0.0	-0.0	0.0	8.693909655632363e-34
cg27268276	0.0	-0.0	0.00019858174706177605	-0.00916091244893747	0.0	0.0	-0.0	0.0	0.0	0.0	0.0	0.0	0.0	0.0	-0.00016482166614374837	0.014852032479907315	-0.0	0.0	-0.0	0.00011997730077439315	-0.0	0.0	-0.0	0.0	-0.0	0.0	0.0	-0.0009444615055762507	-0.0003382657727695795	-0.0	-0.0	0.0	-0.6117988948653477	0.0	0.0	0.0	0.011234707439367057	0.0	0.0	-0.0	0.0	0.0	0.0	-0.0	0.0	0.0	5.8167490433634785e-05	-0.0	0.0	0.0	0.0	0.0	0.0	0.0001020609666942496	1.5491433188771617	-0.0	0.0	-0.0	-0.0	0.0005888442987703773	0.0	-0.0	0.0	0.0	0.0	0.0	8.538103171888504e-33
cg01748414	-0.0	-0.0	0.00029907817265458755	0.009443294739145878	0.0	-0.0	0.0	0.0	0.0	0.0	-0.0	-0.0	0.0	0.0	0.0013434314246477301	0.0	-0.0	0.0	0.0	0.0008770965030429077	-0.0	-0.0	0.0	0.0	-0.0	-0.0	0.0	0.0045827507148649815	-0.000761454008650776	0.0	0.0	-0.0	-0.0	0.0	0.0	0.0	0.0093164590846867	-0.0	0.0	0.0	0.0	0.0	-0.0	-0.0	0.0	0.0	0.0004556635388878706	0.0	-0.0	-0.0	-0.0	-0.0	0.0	0.00020502691761561159	0.40225461730346607	-0.0	0.0	-0.0	-0.0	0.0004958997362782963	0.0	-0.0	0.0	0.0	0.0	0.0	5.382094319108872e-33
cg15498209	-0.0	0.0	0.0001415402196953056	-0.009667293206920296	-0.0	0.0	-0.0	-0.0	-0.0	-0.0	-0.0	-0.0	-0.0	-0.0	-0.003512170914297838	-0.0002761605837750935	0.0	-0.0	-0.0	-0.0	0.0	-0.0	0.0	0.0	0.0	-0.0	-0.0	-3.604944007749587e-05	-0.0003809754064470519	0.0	0.0	0.0	3.604736388950043	-0.0	-0.0	-0.0	0.0029493505376028367	-0.0	-0.0	0.0	0.0	0.0	-0.0	0.0	0.0	0.0	-0.0004213554249620784	0.0	0.0	0.0	0.0	0.0	0.0	0.00010391599407148027	-0.05757341547026662	-0.0	-0.0	0.0	-0.0	0.0003229205605414774	0.0	-0.0	-0.0	0.0	-0.0	-0.0	-1.796893268236711e-33
cg22296756	0.0	-0.0	-7.079500010983227e-05	0.013419659488590186	-0.0	0.0	-0.0	-0.0	-0.0	-0.0	-0.0	-0.0	-0.0	-0.0	-0.0018313159849674128	0.0	0.0	-0.0	-0.0	-0.001649845265213356	0.0	-0.0	0.0	0.0	0.0	-0.0	0.0	0.007294158558401045	0.0005150355296443764	0.0	0.0	0.0	-8.106125518227797	-0.0	-0.0	-0.0	0.0016437236373369976	-0.0	0.0	0.0	0.0	0.0	0.0	0.0	-0.0	-0.0	2.9377351713195267e-05	0.0	0.0	-0.0	-0.0	-0.0	-0.0	-0.00015265984715683075	0.0	-0.0	-0.0	0.0	0.0	-0.00022845325466286438	-0.0	0.0	-0.0	-0.0	-0.0	-0.0	3.3504347864536736e-33
cg17753843	0.0	0.0	-4.6076873485542865e-05	-0.019514972119104676	0.0	0.0	-0.0	-0.0	0.0	0.0	0.0	0.0	0.0	-0.0	-0.0018844150789187333	0.11571903182988336	0.0	-0.0	-0.0	-0.002073291075208766	0.0	0.0	-0.0	-0.0	0.0	0.0	-0.0	0.002362113296165977	0.000714749139300892	-0.0	0.0	-0.0	-22.41814774774277	0.0	0.0	0.0	0.008282169514330308	-0.0	-0.0	-3.265722044328415e-05	0.0	0.0	0.0	0.0	-0.0	-0.0	-3.596329630459257e-05	0.0	-0.0	-0.0	-0.0	0.0	0.0	-0.00016621107041244347	0.0	0.0	0.0	0.0	0.0	-0.00011235147809906934	-0.0	0.0	0.0	-0.0	-0.0	-0.0	6.36243822481863e-33
cg01980422	-0.0	0.0	0.00031512492940738033	-0.016488452962210926	-0.0	-0.0	0.0	0.0	0.0	-0.0	-0.0	-0.0	-0.0	-0.0	-0.001229719145417722	0.03687116144229089	-0.06088120596642347	0.0	-0.0	-0.0003027077954077715	0.0	-0.0	-0.0	-0.0	0.0	0.0	-0.0	-0.023125759630411	-0.00017196338966846112	-0.0	0.0	-0.0	4.814763987353747	0.0	0.0	-0.0	0.014572300335582827	-0.0	0.0	0.0	0.0	0.0	-0.0	-0.0	-0.0	0.0	0.0005165371373996737	-0.0	-0.0	-0.0	-0.0	0.0	0.0	6.813242112971517e-05	-0.1907723983716051	0.0	0.0	0.0	-0.0	0.00019752105653271943	-0.0	0.0	-0.0	-0.0	0.0	0.0	-8.754359664079113e-34
cg02925229	0.0	0.0	-0.00011361630083722517	-0.0009103176875945808	0.0	-0.0	0.0	-0.0	0.0	-0.0	0.0	-0.0	0.0	-0.0	0.00018407113514005744	-0.005472582143924823	0.0	-0.0	0.0	0.002848645680428415	-0.0	0.0	0.0	0.0	-0.0	0.0	-0.0	0.0037497712390458355	0.0003150610534760765	-0.0	0.0	-0.0	8.623495746928679	0.0	0.0	0.0	0.002894290576129983	-0.0	-0.0	-0.0	-0.0	-0.0	-0.0	0.0	-0.0	0.0	-0.00015587037115915504	-0.0	0.0	-0.0	-0.0	0.0	0.0	-6.188245387299367e-05	0.027724348212700155	-0.0	0.0	0.0	-0.0	-0.0012731943022756306	0.0	0.0	-0.0	0.0	0.0	0.0	1.7878084717867466e-33
cg23588250	-0.0	0.0	6.262972718915858e-05	-0.009588844610142581	0.0	0.0	0.0	-0.0	0.0	-0.0	-0.0	-0.0	-0.0	-0.0	-0.005402655051787927	0.0	-0.0	-0.0	0.0	-0.00036471882734092286	-0.0	0.0	0.0	-0.0	0.0	0.0	0.0	-0.0007536175079181365	-0.0004252224904332628	0.0	0.0	-0.0	-9.963969945796215	-0.0	-0.0	-0.0	-0.001485336315351427	0.0	-0.0	0.0	0.0	0.0	-0.0	0.0	-0.0	-0.0	-0.00020388781575904807	-0.0	0.0	0.0	0.0	-0.0	0.0	9.183434793291248e-05	-0.08955233604765721	0.0	-0.0	-0.0	-0.0	0.0	-0.0	-0.0	-0.0	-0.0	-0.0	0.0	1.4656584010291393e-33
cg06186116	0.0	-0.0	-5.20774066961277e-06	0.01301862089875766	0.0	0.0	-0.0	-0.0	0.0	-0.0	0.0	0.0	0.0	0.0	0.0017587787123908105	-0.0	0.0	-0.0	0.0	0.0017601411333553487	-0.0	-0.0	0.0	0.0	0.0	0.0	-0.0	0.01017646634825125	-2.59990782633753e-06	-0.0	-0.0	0.0	1.5177514681538065	0.0	-0.0	-0.0	0.0010939206136145662	-0.0	0.0	0.0	0.0	0.0	-0.0	-0.0	-0.0	-0.0	0.00013272757801679184	-0.0	0.0	0.0	0.0	0.0	-0.0	4.4738570545761885e-05	0.23969358168977795	0.0	-0.0	-0.0	0.0	-3.73528296664194e-05	0.0	0.0	0.0	-0.0	0.0	0.0	6.553404483715837e-33
cg17100767	-0.0	0.0	-7.529144771735963e-05	0.018576126584654434	0.0	0.0	0.0	-0.0	0.0	-0.0	-0.0	-0.0	-0.0	0.0	0.0014511138655468538	-0.0026262315216753237	-0.0	0.0	-0.0	-2.4942681871032113e-06	0.0	-0.0	-0.0	-0.0	0.0	0.0	0.0	0.016768773296188207	-9.196947139196764e-05	-0.0	-0.0	0.0	-0.0	-0.0	-0.0	-0.0	-0.009185744619233977	0.0	-0.0	0.0	0.0	0.0	0.0	-0.0	0.0	-0.0	-0.00022020633715074357	-0.0	-0.0	0.0	0.0	0.0	0.0	3.3324461428257353e-05	0.10390497119818425	0.0	0.0	0.0	-0.0	-0.0005492380911710562	0.0	0.0	0.0	0.0	-0.0	-0.0	-2.2181285740372655e-33
cg24362676	-0.0	0.0	0.00014312526110976957	0.004466389483697964	0.0	0.0	0.0	0.0	0.0	-0.0	-0.0	-0.0	-0.0	-0.0	-0.0014993947606383442	0.0	-0.0	0.0	-0.0	-0.0	-0.0	-0.0	-0.0	-0.0	0.0	-0.0	-0.0	0.0005694919518608415	-0.00020048206019607857	0.0	-0.0	0.0	-11.039857717562832	-0.0	-0.0	-0.0	0.0063299633180559775	0.0	-0.0	-0.0	0.0	0.0	0.0	0.0	0.0	-0.0	0.00022279611136249763	0.0	0.23881096129263854	0.0	0.0	-0.0	0.0	3.4785881316335035e-05	0.0	0.0	0.0	-0.0	0.0	0.0007715852788637318	0.0	0.0	0.0	0.0	-0.0	-0.0	1.0999725918939905e-32
cg11301937	-0.0	0.0	0.0001351636982326788	0.008065081889743557	0.0	-0.0	-0.0	-0.0	-0.0	0.0	-0.0	0.0	0.0	-0.0	0.002190532189873921	-0.0	-0.0	0.0	0.0	-0.0016559260622727857	0.0	0.0	0.0	0.0	0.0	-0.0	0.0	0.007327380819269801	-0.0003446356811238434	0.0	-0.0	-0.0	0.0	-0.0	-0.0	-0.0	0.0038299395170712093	0.0	-0.0	-0.0	0.0	0.0	-0.0	-0.0	-0.0	0.0	4.100756866825212e-05	0.0	0.0	0.0	0.0	-0.0	-0.0	8.575119734750269e-05	-0.2091913665754257	0.0	-0.0	-0.0	0.0	0.0004853105041257033	-0.0	0.0	-0.0	-0.0	-0.0	-0.0	1.103224560991905e-32
cg17039136	-4.0934779019102954e-05	0.0	0.0004335165431613087	0.003068091397511262	0.0	-0.0	0.0	0.0	-0.0	0.0	-0.0	-0.0	-0.0	-0.0	-0.001511485070755464	-0.0	0.0	0.0	0.0	-0.0	-0.0	0.0	0.0	0.0	-0.0	-0.0	0.0	0.014114394771249221	-0.001105647257182285	-0.0	0.0	0.0	-0.0	0.0	-0.0	-0.0	0.004004264442805748	-0.0	-0.0	0.0	0.0	0.0	0.0	-0.0	0.0	0.0	0.0003993160919327949	-0.0	0.0	0.0	0.0	-0.0	0.0	0.0003070691406498458	-0.0	0.0	0.0	-0.0	-0.0	0.0010217925108034279	0.0	0.0	-0.0	0.0	0.0	-0.0	7.939091346318344e-33
cg24749149	0.0	-0.0	9.697709322118079e-05	0.009017071614009463	0.0	0.0	-0.0	-0.0	-0.0	-0.0	-0.0	-0.0	-0.0	-0.0	-0.00028203741563819504	0.0	-0.0	0.0	-0.0	0.0	-0.0	0.0	-0.0	-0.0	0.0	-0.0	0.0	0.02869002016225341	0.0003081488340181278	-0.0	0.0	-0.0	-0.0	0.0	0.0	0.0	0.0011707487523772632	0.0	-0.0	-0.0	0.0	0.0	-0.0	0.0	0.0	0.0	-0.00019128529898870738	-0.0	0.0	-0.0	-0.0	-0.0	0.0	-6.748116472340373e-05	-0.9758832673272869	0.0	0.0	0.0	-0.0	-0.0006376657098240859	0.0	-0.0	0.0	0.0	0.0	0.0	5.979871091750056e-33
cg03088870	-0.0	0.0	0.0002571066585690011	0.02398443805174018	-0.0	-0.0	-0.0	-0.0	-0.0	0.0	0.0	0.0	0.0	-0.0	0.00015641004322266918	-0.0	-0.0	0.0	0.0	-0.0004414015239777139	0.0	-0.0	0.0	0.0	0.0	-0.0	-0.0	0.006433683420728658	-0.0002558616091268865	-0.0	0.0	-0.0	11.196434867286131	-0.0	-0.0	-0.0	0.006972164632246393	-0.0	-0.0	-0.012810826047483972	-0.0	-0.0	-0.0	-0.0	0.0	-0.0	0.00031795016624047115	0.0	0.0	0.0	0.0	-0.0	0.0	5.6571793744691594e-05	-1.7974688340333558	-0.0	-0.0	-0.0	0.0	0.0006817898548126202	-3.3093168108767e-05	-0.0	-0.0	-0.0	-0.0	0.0	2.1143554031265992e-33
cg07992769	0.0	-0.0	-0.00015891589191749497	-0.0004356795825372663	0.0	-0.0	0.0	0.0	0.0	-0.0	0.0	-0.0	-0.0	0.0	0.001772976928872857	-0.0	-0.0	0.0	-0.0	0.00016124141863782065	0.0	0.0	0.0	0.0	-0.0	-0.0	0.0	-0.003703460796457525	0.0001463633143093065	-0.0	-0.0	0.0	-11.569361174355954	-0.0	-0.0	-0.0	-0.003550231027572711	-0.0	0.0	0.0	-0.0	-0.0	0.0	0.0	0.0	0.0	-0.000350994443134071	-0.0	0.0	0.0	0.0	-5.0922000759013184e-05	0.0	4.791123663720914e-07	1.2404699209471042	0.0	-0.0	-2.4899229200411566e-05	-0.0	-0.001063956784044556	-0.0	0.0	0.0	0.0	0.0	-0.0	6.596462882176042e-33
cg11139010	-0.0	0.0	-0.0002759940155236674	-0.006238907570974708	-0.0	0.0	-0.0	-0.0	0.0	-0.0	-0.0	0.0	-0.0	-0.0	-8.960446554166955e-05	-0.03876701773078688	0.0	-0.0	0.0	0.0003888596618421755	0.0	-0.0	0.0	0.0	-0.0	-0.0	-0.0	-0.019609842167742367	0.0001736671444675845	0.0	-0.0	0.0	-0.0	-0.0	0.0	-0.0	-0.00902063931055214	0.0	0.0	-0.0	0.0	0.0	0.0	0.0	0.0	-0.0	-0.0007315527528776178	0.0	0.0	0.0	0.0	1.7196826293788305e-05	-0.0	-8.9236226592437e-05	2.7130648930278394	0.0	-0.0	0.0	-0.0	-0.0016053762930800662	0.0	0.0	0.0	0.0	-0.0	-0.0	-3.555500620129233e-33
cg26548653	0.0	-0.0	3.387010696532055e-05	-0.016245411930074977	-0.0	-0.0	-0.0	0.0	-0.0	0.0	0.0	0.0	0.0	-0.0	-0.000544911506122024	0.0	0.0	-0.0	-0.0	-0.0007459073992643812	-0.0	-0.0	0.0	0.0	-0.0	-0.0	0.0	0.004272709290342281	0.0001025569791691937	0.0	0.0	0.0	-0.0	0.0	-0.0	0.0	0.016326956727820502	0.0	0.0	-0.0	-0.0	-0.0	-0.0	0.0	0.0	-0.0	3.1604662681256384e-05	0.0	0.0	0.0	0.0	0.0	0.0	-4.603680786277314e-05	-1.9077571170273568	-0.0	-0.0	-0.0	-0.0	0.0005287418334204008	-0.0	-0.0	-0.0	0.0	-0.0	-0.0	-2.3887472425841827e-33
cg02484342	0.0	-0.0	-0.00021530776410730608	0.015877663675706716	0.0	-0.0	0.0	0.0	0.0	-0.0	0.0	0.0	0.0	0.0	0.001842500840128242	0.0015390679153598126	-0.0	-0.0	0.0	-0.0	0.0	0.0	0.0	0.0	-0.0	-0.0	-0.0	-0.013929275013272171	0.0005120985374223854	0.0	0.0	0.0	-1.4386149430794548	0.0	0.0	0.0	0.0025407654169710405	-0.0	0.0	-0.0	0.0	0.0	0.0	0.0	0.0	-0.0	1.706540815910179e-05	-0.0	0.0	-0.0	-0.0	-0.0	0.0	-0.0001122781432806427	-0.0	-0.0	0.0	-0.0	-0.0	-0.0009052446342263776	0.0	-0.0	-0.0	0.0	0.0	-0.0	4.937028116654079e-33
cg07238359	-0.0	0.0	0.00021624646207847497	0.00357570148948697	-0.0	-0.0	-0.0	-0.0	-0.0	-0.0	-0.0	-0.0	0.0	-0.0	-0.00013526793235435892	0.0	-0.0	0.0	0.0	0.0007606563529904167	0.0	-0.0	-0.0	0.0	0.0	-0.0	-0.0	-0.00012456020399921307	-0.0002422304581289443	0.0	-0.0	-0.0	-0.0	0.0	-0.0	0.0	0.009811736608718147	-0.0	-0.0	-0.0	0.0	0.0	0.0	-0.0	0.0	-0.0	6.810690619579953e-05	0.0	0.0	0.0	0.0	-0.0	-0.0	4.922104535064434e-05	-0.0	-0.0	-0.0	-5.959013740338111e-06	-0.0	-0.00015595418988041115	0.0	0.0	-0.0	0.0	0.0	0.0	1.8732785880167847e-35
cg09357412	-0.0	0.0	5.889818503589973e-05	0.002437655411285955	0.0	-0.0	0.0	0.0	0.0	-0.0	-0.0	-0.0	-0.0	-0.0	-0.0013644996472469192	-0.12167007103733463	0.0	0.0	0.0	0.0005173156571046014	0.0	0.0	0.0	0.0	-0.0	-0.0	0.0	0.008989301015595346	-0.0012477105278091022	0.0	0.0	0.0	0.20147995028323862	-0.0	-0.0	-0.0	-0.009944585157097124	0.0	-0.0	0.0	0.0	0.0	0.0	-0.0	0.0	0.0	-0.000587944096972219	-0.0	0.0	0.0	0.0	0.0	0.0	0.000307055122529494	0.708115686661462	0.0	0.0	0.0	-0.0	-0.001302821985909687	0.0	0.0	0.0	-0.0	0.0	-0.0	1.3910915852491169e-32
cg11404203	-0.0	-0.0	-4.403433512457597e-05	0.012574254814072252	-0.0	-0.0	-0.0	-0.0	-0.0	-0.0	-0.0	-0.0	0.0	-0.0	-0.004301613412385043	-0.0	0.0	0.0	0.0	0.0005727213791320167	-0.0	-0.0	0.0	0.0	-0.0	0.0	0.0	0.001628742446772171	-0.0006567050050418703	0.0	0.0	-0.0	-0.0	0.0	0.0	0.0	0.004314093417530911	-0.0	-0.0	0.0	-0.0	-0.0	0.0	0.0	0.0	0.0	5.920978887265986e-05	0.0	0.0	0.0	0.0	0.0	0.0	0.00015607977590471257	0.0	-0.0	0.0	-0.0	0.0	0.0	0.0	0.0	-0.0	-0.0	0.0	0.0	9.007006063952604e-33
cg19976770	-0.00035951807881972714	0.0	0.0003501116142223175	0.010156786485430176	0.0	-0.0	-0.0	-0.0	-0.0	-0.0	-0.0	0.0	0.0	0.0	0.0011591742260189184	-0.0	0.0	0.0	0.0	-0.0	0.0	-0.0	0.0	0.0	-0.0	0.0	0.0	0.001401775203922729	-0.0014505307479639993	0.0	0.0	-0.0	0.0	-0.0	-0.0	-0.0	0.010796237805922248	0.0	-0.0	0.0	0.0	0.0	0.0	-0.0	0.0	0.0	0.00015717009057660767	-0.0	0.0	0.0	0.0	-0.0	0.0	0.00038603913228451187	0.8225314393490343	0.0	0.0	0.0	0.0	0.00048518181335546783	-0.0	0.0	-0.0	-0.0	0.0	-0.0	2.8615171671808227e-33
cg09678402	0.0	0.0	0.000179405864589702	0.01113061888808429	-0.0	-0.0	0.0	0.0	-0.0	0.0	0.0	-0.0	0.0	-0.0	-0.001957645002793593	0.0	-0.0	0.0	-0.0	1.2162007822819984e-05	-0.0	-0.0	0.0	0.0	-0.0	-0.0	0.0	0.0038530368202933877	-0.0008142831783835826	-0.0	0.0	0.0	4.424578160299117	-0.0	-0.0	-0.0	0.007660803105916204	0.0	0.0	-0.0	-0.0	-0.0	-0.0	-0.0	0.0	0.0	0.0003899696772395796	0.0	-0.0	-0.0	-0.0	0.0	0.0	0.00022256808183084475	-0.28187613510826104	0.0	0.0	-0.0	-0.0	0.0004701832445299784	0.0	-0.0	-0.0	0.0	0.0	-0.0	3.2283506501105954e-33
cg12444390	-0.0	-0.0	-5.296361461472811e-05	-0.008704205277885077	-0.0	-0.0	0.0	0.0	0.0	-0.0	-0.0	0.0	-0.0	-0.0	-0.005189893700600628	-0.0	-0.0	-0.0	0.0	-0.000516838204750913	0.0	-0.0	-0.0	-0.0	-0.0	0.0	-0.0	-0.006488989207841473	0.00025020593744601305	0.0	-0.0	-0.0	25.37808887428252	-0.0	-0.0	-0.0	0.002570060735086011	0.0	-0.0	-0.04668425814051385	-0.0	-0.0	-0.0	-0.0	-0.0	0.0	0.00012963531237388705	0.0	-0.44550307597265154	-0.004417738751020992	-0.004417738751020992	0.0	0.0	-4.6283173843485706e-05	-0.0	0.0	-0.0	3.557002794224352e-05	0.0	-5.359180824539515e-05	-0.0	0.0	0.0	-0.0	-0.0	0.0	-1.105294397486552e-34
cg24599324	-0.0	0.0	5.000609532607461e-05	-0.0032932174406521764	-0.0	-0.0	-0.0	-0.0	-0.0	0.0	-0.0	0.0	0.0	-0.0	-0.003415880077573709	0.018077253430472392	0.0	-0.0	0.0	-0.0012888802522700838	0.0	-0.0	-0.0	0.0	0.0	0.0	0.0	0.0028828014106925307	-9.259686925035984e-05	-0.0	0.0	-0.0	43.42783667043359	0.0	-0.0	-0.0	0.010163150628917145	0.0	-0.0	-0.0	0.0	0.0	-0.0	-0.0	-0.0	0.0	0.00029154223075241554	0.0	-0.0	-7.681621723486802e-06	-7.681621723486802e-06	0.0	-0.0	5.238264330059655e-05	0.0	0.0	0.0	-0.0	0.0	2.6922975568036647e-05	-0.0	0.0	-0.0	-0.0	0.0	0.0	1.5215051804491208e-33
cg11403795	-0.0	0.0	-9.776207688378382e-05	0.007238118273612242	0.0	0.0	-0.0	-0.0	0.0	-0.0	-0.0	-0.0	-0.0	-0.0	-0.004157900904501247	-0.02337998280327215	0.0	-0.0	0.0	-0.0	-0.0	0.0	0.0	0.0	-0.0	0.0	0.0	0.019416913897270707	-0.0002396053553143014	-0.0	0.0	-0.0	24.70077251303106	-0.0	-0.0	0.0	-0.004513625443042741	0.0	0.0	-0.016363994609778682	-0.0	-0.0	-0.0	0.0	-0.0	0.0	-0.0002900462398209568	0.0	-0.0	-0.0	-0.0	-0.0	-0.0	-4.884664068425677e-05	-0.09362389622456152	0.0	-0.0	-0.0	-0.0	-0.0007402367485561504	0.0	0.0	-0.0	-0.0	0.0	-0.0	7.3920727889899e-33
cg14849855	-0.0	0.0	0.00040477365173685874	0.01177603564671226	0.0	-0.0	0.0	0.0	-0.0	0.0	-0.0	-0.0	-0.0	-0.0	-0.0015042981322032254	-0.021327629874212682	0.0	0.0	0.0	0.0001999521659177435	-0.0	0.0	0.0	0.0	-0.0	-0.0	0.0	0.010223945422682726	-0.0017243325717144684	0.0	0.0	0.0	8.202824697476206	0.0	-0.0	-0.0	-0.0026285636119436732	0.0	-0.0	0.0	-0.0	-0.0	0.0	-0.0	0.0	0.0	0.0004380896551979085	-0.0	-0.0	0.0	0.0	-0.0	0.0	0.0004318207976613849	-0.0	-0.0	-0.0	-0.0	-0.0	0.0008480826445154904	0.0	0.0	-0.0	-0.0	0.0	0.0	9.853806155691119e-34
cg04830980	-0.002779135586660116	0.0	0.0003914433532953146	0.007477541107312429	0.0	-0.0	-0.0	-0.0	-0.0	-0.0	-0.0	-0.0	0.0	0.0	0.0015530142190363825	-0.013334571676373466	-0.0	0.0	0.0	-0.0007304685735605894	0.0	-0.0	0.0	0.0	-0.0	-0.0	0.0	0.008841096363631833	-0.0019193093990076066	0.0	0.0	-0.0	0.0	-0.0	-0.0	-0.0	0.004265077660282385	0.0	-0.0	0.0	0.0	0.0	0.0	-0.0	-0.0	0.0	0.00036344379983117907	-0.0	-0.0	-0.0	-0.0	0.0	0.0	0.0004927332848735432	-0.0	0.0	-0.0	0.0	0.0	0.0005595209032553287	-0.0	0.0	-0.0	-0.0	0.0	-0.0	-5.070322893252681e-33
cg23116670	-0.0	0.0	0.00013339939013181086	0.01599190792436333	-0.0	-0.0	0.0	0.0	-0.0	-0.0	0.0	-0.0	-0.0	-0.0	0.0004762707093780188	-0.0	-0.0	-0.0	-0.0	-0.001711176664077251	0.0	-0.0	0.0	0.0	-0.0	0.0	0.0	0.015839084095951597	-0.0005373389133836963	0.0	0.0	-0.0	-1.708126237836917	0.0	-0.0	-0.0	0.004191446602412342	-0.0	-0.0	0.0	-0.0	-0.0	-0.0	0.0	-0.0	0.0	2.622329112338464e-05	-0.0	-0.0	0.0	0.0	0.0	-0.0	0.00014211549270108827	-1.5792343707081031	0.0	-0.0	0.0	0.0	0.0007243561888938048	-0.0	0.0	0.0	-0.0	-0.0	0.0	4.1566091951815836e-33
cg00018575	-9.82001948478139e-05	0.0	0.00024749379347027543	-0.0012690716196791844	0.0	-0.0	0.0	0.0	-0.0	0.0	-0.0	-0.0	-0.0	-0.0	-0.0006470628881300889	-0.04839158313564644	-0.0	0.0	0.0	-0.00034069961259973925	0.0	0.0	0.0	0.0	-0.0	-0.0	0.0	0.00638667967813151	-0.001961672821318759	0.0	0.0	0.0	3.255715098005342	-0.0	-0.0	-0.0	-0.002261322347361873	-0.0	-0.0	0.0	-0.0	-0.0	-0.0	-0.0	0.0	0.0	0.0001096983289847339	-0.0	0.0	0.0	0.0	-0.0	0.0	0.0005104732194423127	-0.5434760517357429	0.0	-0.003447220228285948	-0.0	0.0	0.0	-0.0	0.0	0.0	-0.0	0.0	0.0	-1.8020670714057016e-33
cg08757004	-0.0	0.0	0.0002562930236268164	0.012185801003494314	-0.0	-0.0	0.0	0.0	0.0	-0.0	-0.0	-0.0	-0.0	-0.0	-0.0017463359494787457	0.0	0.0	-0.0	0.03545516911930997	0.0005508371396387044	-0.0	-0.0	-0.0	0.0	0.0	0.0	-0.0	-0.020874174122755596	-0.0006434459615242449	-0.0	-0.0	-0.0	32.52580309769156	0.0	-0.0	-0.0	0.010531654896229847	-0.0	-0.0	-0.0	0.0	0.0	0.0	-0.0	-0.0	0.0	0.0008764981113007904	0.0	0.0	-0.0	-0.0	-0.0	-0.0	0.00014473970123938707	0.7430930699309913	0.0	-0.0	0.0	-0.0	0.0009845513754536124	0.0	0.0	-0.0	-0.0	0.0	0.0	-9.736736094937292e-33
cg23137368	0.0	-0.0	0.00015386018763478243	0.016910450235375542	-0.0	0.0	-0.0	-0.0	0.0	-0.0	-0.0	-0.0	0.0	-0.0	0.0028456304839959193	0.008357760516656747	-0.0	-0.0	-0.0	-0.0007329856279988799	0.0	-0.0	0.0	0.0	-0.0	-0.0	0.0	-0.006542413822951799	-6.019260801464793e-05	-0.0	-0.0	0.0	0.0	-0.0	-0.0	-0.0	0.019036911365325405	0.0	0.0	0.0	-0.0	-0.0	-0.0	-0.0	0.0	0.0	0.0004170596431493748	0.0	-0.0	-0.0	-0.0	7.439713261544407e-06	0.0	8.346926076087127e-05	0.2730463932433375	-0.0	-0.0	0.0	0.0	0.0009616852751592941	-0.0	0.0	0.0	-0.0	-0.0	-0.0	8.5419730133358e-34
cg00809787	-0.0	0.0	6.432357645155472e-05	0.017781494938759346	0.0	0.0	-0.0	-0.0	0.0	-0.0	0.0	-0.0	-0.0	0.0	0.009141721581597931	-0.0	-0.0	-0.0	-0.0	0.0	-0.0	-0.0	0.0	0.0	-0.0	-0.0	0.0	0.014334326011917083	-0.00036747051990838913	0.0	0.0	0.0	-7.214453048050471	-0.0	0.0	0.0	0.00012129815652912946	0.0	0.0	0.016586959077644164	0.0	0.0	0.0	-0.0	0.0	-0.0	-0.00010000849303715695	-0.0	-0.0	0.0	0.0	0.0	-0.0	0.00016400513513232083	1.6363063517686818	-0.0	-0.0	0.0	0.0	0.0007167242828113645	-0.0	0.0	0.0	-0.0	0.0	-0.0	-1.177248999983069e-32
cg23441325	0.0	-0.0	-0.00024388179407142116	0.006581856351337113	-0.0	0.0	-0.0	-0.0	0.0	-0.0	0.0	0.0	0.0	-0.0	0.000977597404288128	0.06621266070565	-0.0	-0.0	-0.0	0.0	-0.0	0.0	-0.0	-0.0	0.0	0.0	-0.0	0.0028396871960668446	0.0017340391429725476	-0.0	0.0	-0.0	1.1787907450560644	-0.0	0.0	0.0	0.012819629962686355	0.0	-0.0	-0.0015514876924109322	0.0	0.0	0.0	0.0	0.0	-0.0	-7.05573827103565e-05	0.0	0.0	-0.0	-0.0	-0.0	-0.0	-0.0004507660283391326	0.0	0.0	0.004840029152613893	-0.0	-0.0	-0.0004496528647929842	0.0	0.0	0.0	-0.0	-0.0	-0.0	5.632488642726192e-33
cg12964457	-0.0	0.0	0.0003754329575163513	-0.005816987586984433	-0.0	0.0	-0.0	-0.0	0.0	-0.0	-0.0	-0.0	-0.0	-0.0	0.0001457038632275103	0.11958812491488956	-0.0	0.0	-0.0	-0.00011175605879971526	-0.0	-0.0	0.0	-0.0	-0.0	0.0	0.0	-0.009985703608308017	-0.0015161707919126896	0.0	-0.0	-0.0	-6.217982781417226	-0.0	-0.0	-0.0	0.01938699636025524	-0.0	-0.0	0.0	0.0	0.0	-0.0	-0.0	0.0	-0.0	0.0006673108682220401	-0.0	0.0	0.0	0.0	0.0	0.0	0.0003976491113945766	0.0	0.0	-0.00341634959474248	0.0	0.0	0.000561575200080624	-0.0	-0.0	0.0	0.0	-0.0	-0.0	-3.5846899954997475e-33
cg17218665	-0.0019718427926790844	-0.0	0.00012104111325377278	-0.008523223340882555	-0.0	-0.0	0.0	0.0	0.0	-0.0	-0.0	-0.0	0.0	0.0	-0.00019243369372989733	-0.0	0.0	0.0	0.0	-0.0012303904878027457	0.0	-0.0	0.0	-0.0	-0.0	0.0	-0.0	-0.01915483826660017	-0.0014890620903913207	0.0	-0.0	-0.0	3.375768461592565	-0.0	-0.0	0.0	0.007518226835894231	-0.0	-0.0	-0.0	-0.0	-0.0	0.0	-0.0	-0.0	0.0	0.00016795459038176358	0.0	-0.0	-0.0	-0.0	-0.0	0.0	0.0004054177267291162	-0.0	0.0	-0.0029603773600872796	0.0	-0.0	-9.057455307585279e-05	-0.0	0.0	0.0	0.0	-0.0	0.0	-1.7492209095320695e-32
cg23814096	0.0	-0.0	4.1416870041681134e-05	0.009413599848642979	-0.0	0.0	-0.0	-0.0	0.0	-0.0	-0.0	-0.0	-0.0	-0.0	-4.0595000771001833e-05	0.0	-0.0	0.0	-0.0	-0.002150416616563897	0.0	-0.0	0.0	-0.0	-0.0	0.0	0.0	-0.014850414538858943	-0.00030181004045163565	-0.0	0.0	-0.0	-1.5522942945049487	-0.0	0.0	0.0	0.0024572792132830494	0.0	-0.0	-0.0	0.0	0.0	-0.0	0.0	0.0	0.0	3.82425853786626e-05	0.0	0.0031066998308428946	0.0	0.0	-0.0	0.0	2.9416529027564266e-05	-0.3819550391427713	0.0	-0.0	0.0	0.0	-0.00010623437305818245	-0.0	-0.0	0.0	0.0	0.0	-0.0	-1.013868341010775e-32
cg12471789	-0.0	0.0	-0.00028826645115213385	-0.007853648274330697	-0.0	-0.0	0.0	0.0	-0.0	0.0	-0.0	-0.0	-0.0	-0.0	-0.002561624963635893	-0.0	0.0	0.0	0.0	-0.004424714895921177	0.0	0.0	0.0	0.0	0.0	0.0	0.0	0.0070327838732337404	-0.00015920776618195937	-0.0	0.0	-0.0	-0.0	-0.0	-0.0	-0.0	-0.017350689561452165	0.0	-0.0	-0.0	0.0	0.0	0.0	-0.0	0.0	0.0	-0.0009840149077408318	0.0	-0.25430012231885213	-4.033353449360825e-05	-4.033353449360825e-05	-0.0	0.0	4.977767738517896e-05	-0.0	0.0	0.0	-0.0	-0.0	-0.00122565436593252	-0.0	0.0	0.0	-0.0	-0.0	-0.0	-9.256747027550129e-33
cg12999148	-0.0	-0.0	0.00018872129058796446	0.0024894407917573297	0.0	-0.0	0.0	0.0	0.0	-0.0	-0.0	0.0	0.0	0.0	0.004904172199011886	0.040268541070501485	-0.0	0.0	0.0	0.00014403383535814166	-0.0	-0.0	0.0	0.0	0.0	0.0	0.0	-0.005660548789511852	-0.001079130377162748	0.0	-0.0	0.0	-0.4637311184988751	0.0	0.0	0.0	0.015395827696950193	0.0	0.0	0.0	0.0	0.0	-0.0	-0.0	0.0	0.0	0.0005531920027419692	-0.0	-0.0	-0.0	-0.0	0.0	0.0	0.0003570456807911235	-0.3329373380783612	-0.0	-0.0005526271778129688	0.0	-0.0	0.0004496723423146934	-0.0	-0.0	0.0	0.0	0.0	0.0	-1.8516359412572163e-32
cg27528226	-0.0	-0.0	-0.0001188017853142296	0.005097798345619007	0.0	0.0	0.0	0.0	0.0	-0.0	0.0	0.0	0.0	0.0	0.004780124015824339	-0.0	-0.01527374690676092	0.0	-0.0	0.0	-0.0	0.0	0.0	-0.0	-0.0	-0.0	-0.0	-0.010577983142796916	-0.00027367596887569395	0.0	0.0	-0.0	-2.174196999063695	0.0	0.0	-0.0	0.0	-0.0	-0.0	0.016959748286865736	0.0	0.0	-0.0	-0.0	-0.0	0.0	0.0001358711199711369	-0.0	-0.0	-0.0	-0.0	0.0	0.0	0.00011135944575307016	-0.0	0.0	-0.0	6.399843517885705e-05	0.0	-0.0005185508014994469	-0.0	-0.0	0.0	0.0	0.0	-0.0	-1.658882848024255e-32
cg13551229	-0.0	-0.0	-0.00034819255147042395	0.00928529851804283	-0.0	0.0	-0.0	-0.0	0.0	-0.0	0.0	-0.0	-0.0	0.0	-0.00014103252133115335	-0.07454445266524327	-0.0	0.0	0.0	-0.0	-0.0	-0.0	0.0	0.0	-0.0	0.0	0.0	0.004928567289586273	-0.0005944611591543632	-0.0	0.0	-0.0	-5.930647925448949	-0.0	-0.0	-0.0	-0.023605571057063075	0.0	0.0	0.0	0.0	0.0	-0.0	0.0	0.0	-0.0	-0.0007495304999979452	0.0	-0.0	0.0	0.0	0.0	0.0	0.00010800505829627011	0.6988904873811536	0.0	-0.0	4.4059323128636855e-06	0.0	-0.001459814543004601	-0.0	0.0	0.0	-0.0	-0.0	-0.0	-1.2959100560068898e-32
cg06765172	-0.0	0.0	0.00013384395421871912	0.004024201551468148	0.0	-0.0	0.0	-0.0	0.0	0.0	-0.0	0.0	0.0	0.0	0.005322524497231883	0.0	0.0	-0.0	-0.0	-3.670586808864628e-05	-0.0	-0.0	-0.0	0.0	-0.0	0.0	-0.0	-0.009803774998971844	-0.0007539187870807276	0.0	-0.0	0.0	10.005356843104254	-0.0	-0.0	0.0	0.011555257201287913	0.0	-0.0	-0.0	0.0	0.0	0.0	-0.0	0.0	0.0	0.00016295921211123665	-0.0	0.0	0.0	0.0	0.0	0.0	0.00026095732330408574	0.4988778407490718	0.0	-0.0	0.0	-0.0	3.382099239121411e-05	-0.0	0.0	0.0	0.0	0.0	0.0	-5.695548757300066e-33
cg10173006	-0.0	0.0	-5.622968734809158e-06	-0.015092133762679863	0.0	-0.0	-0.0	-0.0	0.0	-0.0	0.0	-0.0	-0.0	-0.0	-0.002670572956358659	-0.13949861839288974	0.0	0.0	0.0	0.00202287367280016	0.0	0.0	0.0	0.0	-0.0	0.0	0.0	0.0020803121949678704	-0.0003660465674167415	-0.0	0.0	0.0	-6.823808097488656	0.0	0.0	0.0	-0.0253687214072916	0.0	-0.0	0.0	-0.0	-0.0	0.0	-0.0	-0.0	0.0	-0.0005106647444164439	0.0	0.0	0.0	0.0	-0.0	-0.0	-9.932157532220491e-06	0.5420332936155802	0.0	0.0	-0.0	0.0	0.0007016926310959789	-0.0	0.0	0.0	-0.0	0.0	-0.0	-3.246510478916682e-33
cg21426906	-0.0	0.0	-8.041145600441438e-05	-0.01923658824554488	-0.0	0.0	0.0	0.0	0.0	0.0	0.0	-0.0	-0.0	-0.0	-0.0024434340623310288	0.0	-0.0	0.0	-0.0	0.0	0.0	-0.0	-0.0	-0.0	0.0	-0.0	-0.0	-0.002146841122110377	-2.636054658428482e-05	-0.0	-0.0	-0.0	-6.230859225681366	-0.0	-0.0	-0.0	0.00035252721137750935	0.0	-0.0	0.0	-0.0	-0.0	-0.0	0.0	0.0	0.0	-3.095710370000881e-05	0.0	-0.0	-0.0	-0.0	0.0	-0.0	9.682234512324874e-06	1.4731168014532172	0.0	-0.0	-0.0	0.0	-0.000709416193084219	-0.0	-0.0	0.0	0.0	-0.0	-0.0	-4.985167006598405e-34
cg00049892	-0.0	0.0	0.0002670196588251047	-0.018594235717424863	-0.0	0.0	-0.0	-0.0	-0.0	0.0	-0.0	-0.0	-0.0	-0.0	-0.0014631301257548377	0.04696586330403603	-0.02964565204689465	0.0	-0.0	-0.0005929302682882673	0.0	-0.0	0.0	0.0	-0.0	-0.0	0.0	-0.009704714562696545	-0.0013234230385046663	0.0	0.0	-0.0	-8.130173274017373	-0.0	-0.0	-0.0	0.02336718112214109	0.0	0.0	0.0	0.0	0.0	-0.0	-0.0	-0.0	0.0	0.000640702080657964	0.0	0.0	0.0	0.0	-0.0	0.0	0.00039492637156753215	0.0	0.0	-0.001282884320857482	-0.0	0.0	0.00040162332151973134	-0.0	0.0	-0.0	-0.0	-0.0	-0.0	-1.8018490115243902e-32
cg06008459	0.0	-0.0	-9.579343271796124e-05	0.02289979235530517	0.0	-0.0	-0.0	-0.0	-0.0	-0.0	-0.0	0.0	0.0	0.0	0.0022145276554322124	0.0	0.0	-0.0	-0.0	-0.00017469222170549774	-0.0	0.0	-0.0	-0.0	-0.0	0.0	-0.0	0.005279124021006248	0.0006835900647516279	-0.0	-0.0	-0.0	0.0	0.0	0.0	0.0	0.0	0.0	0.0	-0.0	-0.0	-0.0	0.0	0.0	-0.0	0.0	-0.00044403736378068146	-0.0	-0.0	-0.0	-0.0	0.0	-0.0	-0.00019627774597895674	-0.04085988255497561	0.0	0.0	-0.0	-0.0	-3.82263143621386e-06	-0.0	0.0	0.0	-0.0	0.0	0.0	7.767395017537819e-33
cg17304240	-0.0	0.0	-0.0004269866505885641	0.003248208851928173	0.0	0.0	0.0	0.0	0.0	-0.0	0.0	0.0	0.0	0.0	0.0018886177000838405	-0.04388996902713841	-0.0	0.0	-0.0	-0.00045732117437299934	0.0	-0.0	0.0	0.0	0.0	-0.0	0.0	0.018547492591282584	6.875013705986394e-05	-0.0	-0.0	-0.0	-24.869700500068912	-0.0	0.0	0.0	-0.025037524361098122	0.0	0.0	-0.0	0.0	0.0	-0.0	0.0	0.0	-0.0	-0.0015727180707870096	-0.0	0.0	0.0	0.0	-0.0	-0.0	-6.229986654565841e-05	-0.19607011707604313	0.0	0.0	-0.0	-0.0	-0.0024752046564563354	-0.0	-0.0	-0.0	0.0	-0.0	0.0	1.375160339517098e-32
cg27508529	-0.0	0.0	6.0720607162061454e-05	-0.005374394731103668	-0.0	0.0	-0.0	-0.0	-0.0	-0.0	-0.0	-0.0	-0.0	-0.0	-0.004191538227464651	-0.0	-0.0	0.0	-0.0	0.0014333269504600563	0.0	-0.0	-0.0	-0.0	-0.0	-0.0	-0.0	0.009422281737675653	-0.000326013904043891	0.0	-0.0	-0.0	-0.0	-0.0	-0.0	0.0	-0.005253293174849452	0.0	0.0	-0.0	0.0	0.0	-0.0	-0.0	-0.0	0.0	0.00032287932368823825	0.0	-0.0	0.0	0.0	-0.0	-0.0	0.00010418271533529336	0.309226027268007	-0.0	-0.0	-0.0	-0.0	-0.0003121602633887043	0.0	0.0	-0.0	-0.0	-0.0	-0.0	-1.4362944753589322e-32
cg13868290	-0.0	0.0	-0.00023609515995748337	0.00017593700031798444	-0.0	-0.0	0.0	0.0	-0.0	-0.0	0.0	-0.0	-0.0	0.0	-0.0005293766076489778	-0.007038448414822895	0.0	-0.0	-0.0	0.0003688437261429075	0.0	-0.0	0.0	0.0	-0.0	-0.0	0.0	0.005736219781310709	-0.0003934754066034879	0.0	0.0	-0.0	-23.463498917792045	-0.0	-0.0	-0.0	-0.012750630172008948	0.0	0.0	0.01853272371668281	-0.0	-0.0	-0.0	0.0	-0.0	0.0	-0.0005836364762632594	-0.0	0.0	0.0	0.0	0.0	-0.0	-1.3419765688774347e-05	0.02212896667668096	-0.0	-0.0	0.0	0.0	-0.001183878849976573	-0.0	-0.0	-0.0	0.0	-0.0	-0.0	7.429934118951283e-34
cg04223671	0.0	0.0	-3.6711085860807992e-06	0.025376964126473917	0.0	-0.0	0.0	0.0	-0.0	-0.0	0.0	0.0	0.0	-0.0	0.0007560902601311426	-0.0	-0.0	-0.0	0.0	0.0006346480866711934	0.0	0.0	0.0	0.0	0.0	-0.0	0.0	0.011907660067330825	0.0008643173392299458	-0.0	-0.0	0.0	0.0	0.0	-0.0	0.0	-0.0007815241162755569	-0.0	-0.0	-0.0	-0.0	-0.0	0.0	-0.0	0.0	-0.0	-6.837791385207713e-05	-0.0	0.0	0.0	0.0	0.0	-0.0	-0.00017088023377595686	0.10482842172272677	-0.0	0.0	0.0	0.0	-0.00025772163671117595	0.0	0.0	-0.0	0.0	-0.0	0.0	2.116507676650374e-32
cg24874139	0.0	0.0	-2.9553085022022798e-05	-0.0008919994681518682	0.0	0.0	-0.0	-0.0	-0.0	0.0	0.0	-0.0	-0.0	-0.0	-0.003844478102275577	0.033540074053497154	-0.0	-0.0	0.0	-0.0	-0.0	0.0	-0.0	-0.0	0.0	0.0	0.0	0.002887624472185718	-0.00030696766289376045	-0.0	0.0	0.0	-3.1901553010558175	0.0	-0.0	-0.0	0.013113700923723456	-0.0	-0.0	-0.0	0.0	0.0	-0.0	-0.0	0.0	-0.0	7.829649458082157e-05	0.0	-0.0	-0.0	-0.0	-0.0	-0.0	8.510533771694774e-05	-1.4316987177333507	-0.0	-0.0	-0.0	-0.0	0.0008922768124266284	0.0	-0.0	-0.0	0.0	-0.0	0.0	4.685435775924113e-33
cg01571953	-0.0	0.0	0.00026315146598162193	0.0005956483275326549	-0.0	0.0	-0.0	-0.0	0.0	-0.0	-0.0	-0.0	-0.0	-0.0	-0.005492684252171828	0.04921521615118801	0.0	0.0	0.0	0.0005809039585359803	0.0	0.0	-0.0	-0.0	0.0	-0.0	-0.0	-0.013591263129315774	-0.0008429547451963167	0.0	-0.0	-0.0	0.0	-0.0	-0.0	-0.0	0.013837804729530707	-0.0	-0.0	-0.0	-0.0	-0.0	0.0	-0.0	-0.0	0.0	0.0004690438047582058	-0.0	0.0	0.0	0.0	-1.2691991334272495e-05	0.0	0.00017955833457028474	0.4280038734029383	0.0	-0.0	-0.0	-0.0	0.0	0.0	0.0	-0.0	-0.0	0.0	0.0	-4.31633947084041e-32
cg13946963	-0.0	0.0	-3.832216166945188e-05	0.0019143593277551852	0.0	0.0	-0.0	-0.0	-0.0	0.0	-0.0	-0.0	-0.0	-0.0	-0.0035473228336204954	-0.0	0.0	0.0	0.0	0.0	0.0	0.0	-0.0	0.0	-0.0	0.0	0.0	0.01333971016254115	-0.0007189381960420239	-0.0	-0.0	0.0	15.796926237903353	0.0	-0.0	0.0	-0.0018270207973941773	0.0	0.0	-0.0	-0.0	-0.0	0.0	-0.0	0.0	0.0	-0.0001346658404961053	0.0	0.0	0.0	0.0	-0.0	0.0	7.760231007232935e-05	-0.0	0.0	-0.0	-0.0	0.0	-0.0010780483804310008	0.0	0.0	-0.0	-0.0	0.0	0.0	-2.580122561782472e-32
cg24130568	-0.0	-0.0	-7.791576596334813e-05	-0.013469886647646064	-0.0	-0.0	-0.0	-0.0	-0.0	-0.0	-0.0	-0.0	-0.0	0.0	0.0010048266627891598	0.0	0.0	-0.0	0.0	0.0007933554683289906	-0.0	-0.0	-0.0	0.0	-0.0	-0.0	-0.0	-0.01065688106945961	0.00010174907817988244	0.0	0.0	-0.0	6.228097407895481	-0.0	0.0	0.0	0.002584808581820938	0.003022871328714154	0.0	-0.0	-0.0	-0.0	-0.0	0.0	-0.0	0.0	-0.0005974183349594324	0.0	0.0	0.0	0.0	0.0	0.0	-8.090431238796814e-05	0.8598235280385687	0.0	-0.0	0.0	0.0	0.000111973844642092	-0.0	0.0	0.0	0.0	0.0	-0.0	8.447077449370967e-33
cg05131940	0.0	0.0	0.00018978186083898425	0.005164895831549363	0.0	-0.0	0.0	0.0	-0.0	0.0	0.0	0.0	0.0	-0.0	6.395052953156912e-05	0.0	0.0	-0.0	-0.0	0.0	0.0	0.0	0.0	0.0	0.0	-0.0	0.0	0.009595535770565173	6.43986157630947e-05	-0.0	0.0	0.0	3.3736804599347106	-0.0	0.0	0.0	0.016522813464685555	0.0	0.0	-0.0	-0.0	-0.0	-0.0	-0.0	-0.0	0.0	0.00062264466989089	0.0	0.0	0.0	0.0	-2.6514971356071228e-05	-0.0	2.810058204831224e-05	0.0	-0.0	0.0	-0.0	0.0	7.065378006570258e-06	-0.0	-0.0	-0.0	-0.0	0.0	0.0	-2.1813690909825834e-33
cg14120636	-0.0	0.0	-6.630926443906912e-05	0.030497524773989364	0.0	-0.0	0.0	0.0	-0.0	0.0	-0.0	-0.0	-0.0	-0.0	-0.003013424418287337	-0.0	-0.0	-0.0	0.0	0.0	-0.0	-0.0	-0.0	-0.0	0.0	-0.0	-0.0	0.007730035601205326	0.00048086455098730803	0.0	-0.0	0.0	-0.0	0.0	0.0	-0.0	0.003148752318735536	-0.0	-0.0	-0.0	-0.0	-0.0	-0.0	0.0	-0.0	-0.0	-0.00020368116353557946	0.0	-0.0	-0.0	-0.0	-9.743784670823707e-06	-0.0	-4.5332449411075126e-05	-3.364268121685059	-0.0	0.0	-0.0	-0.0	0.000186017890847293	-0.0	-0.0	-0.0	-0.0	0.0	0.0	6.748297461936435e-33
cg24231804	0.0	-0.0	-0.00021202096224752989	0.007225713993164637	-0.0	0.0	-0.0	-0.0	0.0	0.0	0.0	0.0	0.0	-0.0	0.0002960697241944623	0.18315958715982777	-0.0	-0.0	-0.0	-0.0	-0.0	0.0	-0.0	-0.0	-0.0	-0.0	-0.0	-0.0066152261730775055	0.0013429318617027178	0.0	-0.0	-0.0	-0.0	-0.0	0.0	0.0	0.026148386891475785	0.0	0.0	-0.0	-0.0	-0.0	-0.0	0.0	-0.0	-0.0	-1.5339059812911023e-05	0.0	0.0	0.0	0.0	0.0	0.0	-0.00031995367815115626	0.0	-0.0	0.0	0.0	-0.0	-0.00032581386031735153	0.0	-0.0	-0.0	0.0	0.0	-0.0	1.9155869150084177e-32
cg21696256	0.0	0.0	-9.915489235175556e-05	0.009496260831030433	-0.0	0.0	-0.0	-0.0	0.0	0.0	0.0	0.0	0.0	-0.0	0.004095095087556425	-0.0	0.0	0.0	0.0	0.0	0.0	-0.0	0.0	0.0	0.0	0.0	0.0	-0.006089323028120822	-0.0005327927869836258	-0.0	-0.0	-0.0	4.259389916357597	-0.0	-0.0	-0.0	-0.0043835307568219715	0.0	0.0	-0.0	-0.0	-0.0	0.0	-0.0	0.0	0.0	-0.0004301264784205909	-0.0	0.0	0.0	0.0	-3.6974603804309197e-07	0.0	0.0002001189586534829	-0.0	0.0	-0.0	-0.0	0.0	-0.00019724015324069582	-0.0	-0.0	0.0	-0.0	-0.0	0.0	-1.868162790217923e-32
cg26124136	-0.0	-0.0	-0.00014688043459160953	-0.0142928509189296	-0.0	0.0	0.0	0.0	-0.0	-0.0	-0.0	-0.0	-0.0	-0.0	-0.0043064627122242315	-0.13262078109700406	0.0	0.0	-0.0	8.48876363939277e-05	-0.0	-0.0	0.0	0.0	0.0	0.0	0.0	0.006647344276586082	-0.0005095717544859291	-0.0	0.0	-0.0	-11.404140893282605	0.0	-0.0	0.0	-0.02782350975661688	-0.0	-0.0	0.0	0.0	0.0	-0.0	0.0	0.0	0.0	-0.0007361968872499175	0.0	-0.0	0.0	0.0	0.0	0.0	6.174122568673824e-06	0.0	-0.0	0.0	0.0	-0.0	-0.0016858640810253156	0.0	0.0	0.0	-0.0	0.0	0.0	-2.9262703039023126e-32
cg12984635	-0.0	0.0	0.00015815191035935727	-0.007529199659376052	-0.0	0.0	-0.0	-0.0	-0.0	-0.0	0.0	-0.0	0.0	-0.0	-0.002542636493358193	0.049662767917412025	0.0	0.0	0.0	-0.0	-0.0	-0.0	-0.0	0.0	-0.0	0.0	0.0	0.011620137409528164	0.00012746703092122788	0.0	0.0	-0.0	0.0	-0.0	-0.0	-0.0	0.028918873327189395	0.0	0.0	-0.029558025941016385	0.0	0.0	0.0	-0.0	0.0	-0.0	0.0002261505794607735	0.0	0.0	0.0	0.0	-0.0	0.0	-1.0851500405334818e-05	-1.0952046302479814	-0.0	-0.0	-0.0	-0.0	0.0005498280217300712	0.0	-0.0	-0.0	0.0	-0.0	-0.0	6.962196784046078e-33
cg21144009	-0.0	0.0	0.0003146638556056044	-0.006408575303623813	0.0	-0.0	0.0	0.0	0.0	-0.0	-0.0	-0.0	-0.0	-0.0	-0.004060408270891829	0.05155421154474287	-0.0	0.0	-0.0	0.000745270730796774	0.0	0.0	0.0	0.0	-0.0	0.0	0.0	-0.008381186469590018	-0.0021109340384750917	-0.0	0.0	0.0	0.0	0.0	-0.0	0.0	0.016543239154866697	-0.0	-0.0	0.0	0.0	0.0	0.0	-0.0	-0.0	0.0	0.0010105493275462645	-0.0	0.0	0.0	0.0	-0.0	0.0	0.000609546843328164	0.0	0.0	-0.0	-0.0	-0.0	0.0	0.0	0.0	0.0	0.0	0.0	0.0	-7.255465582498593e-32
cg27748292	-0.0	0.0	0.00017923684110795807	0.011272483826128856	-0.0	0.0	-0.0	-0.0	-0.0	-0.0	-0.0	0.0	0.0	0.0	0.0023417180621876587	0.13539845771967515	0.0	0.0	0.0	-0.0	0.0	-0.0	-0.0	-0.0	0.0	-0.0	0.0	0.000428946593422105	-0.001915279879552313	0.0	-0.0	-0.0	0.010935713705092312	-0.0	-0.0	-0.0	0.01116683761823094	0.0	0.0	0.0	0.0	0.0	-0.0	-0.0	0.0	0.0	0.0005055928941951049	0.0	-0.0	0.0	0.0	0.0	0.0	0.0005563738944768006	-0.158030486212437	0.0	-0.0035555031132153193	-0.0	0.0	0.00015193086491104436	-0.0	-0.0	0.0	0.0	-0.0	-0.0	-1.0472752159337424e-31
cg09404334	-0.0	0.0	0.0003068453885972977	0.02527234482788045	0.0	-0.0	0.0	0.0	-0.0	0.0	-0.0	-0.0	-0.0	-0.0	-0.001904735719390707	0.07819791047745614	-0.0	-0.0	0.0	3.085013817611245e-06	0.0	0.0	-0.0	-0.0	0.0	-0.0	0.0	-0.011065223912705133	-0.0005263480180617348	0.0	0.0	0.0	0.0	0.0	0.0	-0.0	0.016952564137415665	-0.0	-0.0	0.0	0.0	0.0	0.0	-0.0	0.0	0.0	0.0010535830337120404	0.0	-0.0	-0.0	-0.0	-0.00011248337535217682	-0.0	0.00012154062084029719	-0.2534704035424229	-0.0	-0.0	-0.0	-0.0	0.0012456367395456036	0.0	0.0	-0.0	0.0	0.0	0.0	-4.0260698444396863e-32
cg20200861	0.0	-0.0	3.3945205085609466e-05	0.004071273753917865	0.0	0.0	-0.0	-0.0	0.0	0.0	0.0	-0.0	-0.0	-0.0	-0.005135139309777408	0.0	0.0	0.0	-0.0	3.730061132362079e-05	-0.0	0.0	-0.0	-0.0	-0.0	-0.0	0.0	-0.0032046606534418894	-0.0005064802234615218	0.0	-0.0	0.0	13.648034412130254	0.0	0.0	0.0	-0.007995889545011176	-0.0	-0.0	-0.0	-0.0	-0.0	-0.0	-0.0	-0.0	0.0	6.024808984666467e-05	-0.0	-0.0	-0.0	-0.0	0.0	0.0	6.002753251821713e-05	-0.45825616277740966	0.0	-0.0	0.0	-0.0	0.0005187377798365429	0.0	0.0	0.0	-0.0	0.0	-0.0	-7.846220437438212e-32
cg08050917	-0.0	-0.0	8.937261068978842e-05	0.0027983431285480355	0.0	-0.0	-0.0	-0.0	0.0	-0.0	0.0	0.0	0.0	0.0	-0.001968204346204513	0.0	-0.0	0.0	0.0	-0.001468334624787121	-0.0	-0.0	0.0	0.0	0.0	-0.0	0.0	-0.012978412449002719	-0.0010642555001827332	0.0	0.0	0.0	-0.06684973684774204	-0.0	-0.0	-0.0	0.012210647547669892	0.0	0.0	0.0	0.0	0.0	-0.0	-0.0	0.0	-0.0	9.56029092211616e-05	-0.0	0.0	0.0	0.0	-0.0	0.0	0.0002747184078327386	-0.0	-0.0	-0.0	0.0	0.0	6.47659017505808e-06	-0.0	-0.0	0.0	-0.0	-0.0	-0.0	-7.393684483222814e-32
cg11665926	0.0	0.0	0.00014981042337213556	0.013450740079360205	-0.0	0.0	-0.0	-0.0	-0.0	0.0	0.0	0.0	0.0	0.0	0.007394415437959606	0.01498435013952862	0.0	0.0	0.0	-0.0022940351586830947	0.0	-0.0	0.0	0.0	-0.0	0.0	0.0	0.018152480723088196	-0.00034882936240872823	-0.0	0.0	-0.0	-0.0	-0.0	-0.0	-0.0	0.01261369745298874	-0.0	-0.0	-0.0	0.0	0.0	0.0	-0.0	0.0	-0.0	0.0004671806051287187	0.0	0.0	-0.0	-0.0	0.0	0.0	0.00024555531881831176	0.24713627586874448	-0.0	-0.0	0.0	0.0	-7.146429825352308e-05	0.0	-0.0	-0.0	0.0	-0.0	-0.0	-2.1245313970000292e-32
cg03742314	-0.0	0.0	-2.716949004547136e-05	-0.01074700108521073	-0.0	0.0	-0.0	-0.0	0.0	-0.0	-0.0	-0.0	-0.0	-0.0	-0.0007344491127608355	0.0	-0.0	0.0	-0.0	0.0018074496034695725	-0.0	-0.0	0.0	0.0	0.0	0.0	0.0	-0.023756731994738	-0.0016163693921847416	-0.0	0.0	-0.0	-0.0	0.0	0.0	0.0	-0.013331881632226598	0.0	-0.0	0.0	0.0	0.0	0.0	-0.0	0.0	0.0	1.882188146899807e-05	0.0	0.0	0.0	0.0	0.0	0.0	0.00038608363124512964	1.332824745511347	0.0	-0.0	0.0	0.0	-0.0005065398890249366	0.0	0.0	0.0	-0.0	0.0	0.0	-1.6056195544587305e-31
cg02979520	0.0	-0.0	-0.0001679159277922316	-0.001649127398002168	0.0	0.0	-0.0	-0.0	0.0	0.0	0.0	0.0	0.0	-0.0	0.00038158308207099796	-0.0	-0.0	-0.0	-0.0	-0.0	-0.0	0.0	-0.0	-0.0	0.0	0.0	-0.0	0.016205688078439032	0.0027475833623940714	-0.0	-0.0	-0.0	0.0	0.0	0.0	0.0	0.00927617543045693	-0.0	-0.0	-0.0	-0.0	-0.0	0.0	0.0	-0.0	-0.0	-0.00023229996665631277	0.0	-0.0	-0.0	-0.0	-0.0	-0.0	-0.0008285890761311688	0.0	-0.0	0.003969021935927945	-0.0	-0.0	0.0003149469627160494	0.0	0.0	-0.0	-0.0	-0.0	0.0	3.1153320256218844e-31
cg02060460	0.0	-0.0	-2.644185010300424e-05	-0.003732441687591026	0.0	0.0	0.0	0.0	-0.0	0.0	0.0	-0.0	-0.0	-0.0	-0.004002473837471112	0.11965645536199442	-0.0	-0.0	-0.0	-0.00016271942633256956	-0.0	-0.0	-0.0	-0.0	-0.0	0.0	0.0	-0.00022327113987259347	0.0008322739467788904	-0.0	-0.0	-0.0	1.9318897532253352	-0.0	-0.0	-0.0	0.028098852309180425	-0.0	-0.0	-0.0	0.0	0.0	-0.0	0.0	0.0	-0.0	0.000533473753897838	0.0	0.0	-0.0	-0.0	0.0	0.0	-0.00022266968455975496	-0.0	-0.0	0.0	0.0	0.0	0.0004238485014649235	0.0	-0.0	0.0	0.0	-0.0	0.0	1.5695981833549819e-31
cg07468372	0.0	-0.0	-0.0003432597863926736	0.007702149737841022	-0.0	0.0	-0.0	-0.0	0.0	-0.0	0.0	-0.0	-0.0	-0.0	-0.0	0.0	-0.03073295864526275	-0.0	-0.0	-0.0	-0.0	0.0	-0.0	-0.0	-0.0	-0.0	-0.0	0.007525141407387503	0.002393258871620633	0.0	-0.0	-0.0	-1.1467898737691145	-0.0	0.0	-0.0	0.017153012624301862	-0.0	-0.0	-0.0	0.0	0.0	-0.0	0.0	0.0	-0.0	-0.00034547857030344697	0.0	0.0	-0.0	-0.0	0.0	0.0	-0.0006965407557624606	0.0	0.0	0.0009828409142772952	0.0	0.0	-0.0004181536888925392	0.0	0.0	0.0	-0.0	-0.0	-0.0	4.830351500581283e-31
cg14824616	0.0	0.0	0.00042610230282741113	0.003776883170411603	0.0	-0.0	0.0	0.0	-0.0	0.0	-0.0	0.0	0.0	-0.0	-0.0022764139071129287	0.12998099074272268	-0.0	0.0	0.0	-0.00020328238553786912	-0.0	0.0	-0.0	-0.0	-0.0	0.0	-0.0	0.002836655793459498	0.0004666706015970409	0.0	0.0	-0.0	4.135860956566652	0.0	-0.0	-0.0	0.021895775654726363	-0.0	-0.0	0.0	-0.0	-0.0	0.0	-0.0	-0.0	0.0	0.0012635369597648858	0.0	-0.0	-0.0	-0.0	0.0	0.0	-3.492139104450503e-05	1.446776760745185	-0.0	0.0	0.0	-0.0	0.002906704183352974	-0.0	0.0	0.0	-0.0	0.0	0.0	2.390512499684e-33
cg24532797	0.0	-0.0	6.884939512994914e-05	0.0033312409778360813	0.0	-0.0	-0.0	0.0	0.0	0.0	-0.0	0.0	0.0	-0.0	0.0007470300692003238	0.0	-0.0	-0.0	-0.0	0.0	0.0	0.0	-0.0	-0.0	-0.0	0.0	-0.0	-0.010199815311491401	0.0004758762159729288	0.0	-0.0	0.0	3.368367168302071	0.0	0.0	-0.0	0.015509464538312557	-0.0	-0.0	0.0	-0.0	-0.0	0.0	0.0	-0.0	0.0	0.000634105429817047	0.0	-0.0	-0.0	-0.0	0.0	-0.0	-7.372306788051611e-06	-0.0	-0.0	0.0	-0.0	-0.0	0.0010104284692026063	-0.0	0.0	-0.0	-0.0	0.0	-0.0	1.5634349861442284e-31
cg03264729	-0.0	-0.0	4.1346051621552234e-05	0.005390711161141235	0.0	0.0	-0.0	-0.0	0.0	0.0	0.0	-0.0	0.0	0.0	0.0058862159861859525	-0.0	0.0	-0.0	-0.0	-0.0	0.0	-0.0	0.0	0.0	-0.0	0.0	-0.0	0.0048148687354012554	-0.0009220507672846237	0.0	-0.0	0.0	0.0	-0.0	-0.0	-0.0	0.011091687088283439	0.0	0.0	0.0	0.0	0.0	-0.0	-0.0	0.0	0.0	2.8617302516014728e-05	-0.0	-0.01602509402790744	-0.0	-0.0	0.0	-0.0	0.0005476706167357488	0.0008474098088521996	0.0	-0.0	-0.0	-0.0	-0.0007745822871351637	-0.0	-0.0	0.0	0.0	-0.0	-0.0	-2.4337121272218674e-31
cg11376354	-0.0	-0.0	-0.00035911010434528225	0.0011029322759895615	0.0	0.0	-0.0	-0.0	0.0	-0.0	0.0	-0.0	-0.0	-0.0	-0.0006254152463181372	-0.21520407259785546	-0.0	0.0	-0.18861836386846756	0.0016301371757031623	-0.0	0.0	0.0	0.0	-0.0	-0.0	-0.0	-0.008348055777809298	-0.0005410701125375709	0.0	0.0	0.0	-0.0	-0.0	0.0	0.0	-0.02328700336533429	0.0	0.0	-0.0	0.0	0.0	0.0	0.0	-0.0	0.0	-0.0007292474419168301	-0.0	-0.0	0.0	0.0	-0.0	0.0	0.00022869387912575985	-0.0	0.0	-0.0	0.0	0.0	-0.002348533952686814	0.0	-0.0	0.0	0.0	0.0	-0.0	-3.188189208312412e-31
cg01312858	0.0	0.0	0.00021850804685846764	-0.0042510464281124045	0.0	-0.0	0.0	0.0	-0.0	-0.0	-0.0	-0.0	-0.0	-0.0	-0.0017445784658345407	0.2552076773411142	0.0	-0.0	-0.0	-0.0	-0.0	0.0	-0.0	-0.0	-0.0	0.0	0.0	0.0004592667805341615	-0.0002835320004830036	-0.0	0.0	0.0	9.125581962686086	0.0	0.0	0.0	0.022498819115592154	-0.0	-0.0	-0.0	0.0	0.0	0.0	-0.0	-0.0	-0.0	0.0008183101286325837	0.0	-0.0	-0.0	-0.0	0.0	-0.0	6.742461389956142e-05	0.0	0.0	0.0	-0.0	-0.0	0.001570643633283039	0.0	0.0	0.0	0.0	0.0	-0.0	-9.860393007690413e-32
cg23051063	0.0	-0.0	1.391606727473706e-05	-0.009149156964559972	-0.0	0.0	0.0	0.0	-0.0	0.0	-0.0	-0.0	0.0	0.0	0.0016691667775034238	0.0	-0.0	0.0	0.0	-0.00041644645298293437	0.0	-0.0	-0.0	-0.0	0.0	-0.0	-0.0	-0.004242730659487187	-0.0009237652570741494	0.0	-0.0	0.0	-5.386772132952963	-0.0	-0.0	-0.0	0.006122166918373616	0.0	0.0	-0.0	0.0	0.0	0.0	-0.0	0.0	0.0	-3.5210701278398236e-05	-0.0	-0.0	-0.0	-0.0	-5.9959309355832854e-05	0.0	0.00043341124755355743	-1.7751399667959027	-0.0	-0.0	-0.0	-0.0	-0.0005099601733870328	-0.0	-0.0	-0.0	0.0	-0.0	-0.0	-4.125977770154627e-31
cg01876565	-0.0	0.0	-0.0002514424852768343	0.001842860764810123	-0.0	-0.0	0.0	0.0	-0.0	-0.0	-0.0	-0.0	-0.0	-0.0	-0.0014999126145379483	0.2509802301060527	-0.0	-0.0	-0.0	-0.0017653038995281262	-0.0	0.0	-0.0	-0.0	-0.0	0.0	-0.0	0.0019445367198711835	0.0007717223835353857	-0.0	0.0	-0.0	3.830049927818994	-0.0	-0.0	-0.0	0.03897217451657862	-0.0	-0.0	-0.0	-0.0	-0.0	-0.0	0.0	-0.0	-0.0	0.0002551179378510337	0.0	-0.0	-0.0	-0.0	-0.0	0.0	-0.00020079741890708836	-0.5925381456949957	-0.0	0.0	-0.0	0.0	-0.0	0.0	0.0	-0.0	0.0	-0.0	0.0	5.92504025336672e-31
cg04376644	-0.0	0.0	0.0002466709486912183	-0.0012943922130898217	-0.0	-0.0	-0.0	-0.0	-0.0	-0.0	-0.0	-0.0	-0.0	-0.0	-0.0033927268934882474	0.17682613911797412	0.0	0.0	0.0	1.720731169950202e-05	0.0	0.0	-0.0	-0.0	0.0	0.0	-0.0	0.007776682191214682	-0.00026817837017151897	-0.0	0.0	-0.0	1.5963557556921308	0.0	-0.0	0.0	0.014804710112726563	-0.0	-0.0	-0.00016268499335522592	0.0	0.0	0.0	-0.0	0.0	-0.0	0.0009797919863924751	0.0	0.0	0.0	0.0	0.0	0.0	0.00012066142011033827	0.8684866969174526	0.0	-0.0	2.837451106587272e-06	0.0	0.0010053776808969222	0.0	0.0	0.0	-0.0	0.0	0.0	5.884528621902212e-32
cg27305893	0.0	-0.0	-0.0003794274316447882	0.008619064208818354	-0.0	0.0	-0.0	-0.0	-0.0	-0.0	0.0	-0.0	-0.0	-0.0	-0.0011425821931751684	0.0	-0.0	-0.0	-0.0	-0.0008690138142603544	-0.0	-0.0	-0.0	-0.0	-0.0	0.0	-0.0	0.008937761184858077	0.0027265422378008404	-0.0	-0.0	-0.0	-0.0	-0.0	0.0	-0.0	0.01936698916025987	-0.0	-0.0	-0.00026886520353639376	0.0	0.0	0.0	0.0	0.0	-0.0	-0.0007299448737217883	0.0	-0.0	-0.0	-0.0	-0.0	0.0	-0.0009253567427393288	0.0	0.0	0.006632880582935746	-0.0	-0.0	-0.00043092999600696054	0.0	0.0	0.0	0.0	-0.0	-0.0	1.3608299589824794e-30
cg13431800	0.0	-0.0	-0.0003222261500746308	0.010220696101231766	-0.0	-0.0	0.0	0.0	0.0	0.0	0.0	0.0	0.0	-0.0	-0.0016220915639670562	0.0	0.0	-0.0	-0.0	-0.0	-0.0	0.0	-0.0	-0.0	0.0	0.0	-0.0	0.0155725059661167	0.0028083704500186644	-0.0	-0.0	0.0	13.185143374043038	0.0	0.0	-0.0	0.022099569947402097	-0.0	-0.0	-0.0	-0.0	-0.0	0.0	0.0	0.0	-0.0	-0.0005002455632154732	0.0	-0.0	-0.0	-0.0	0.0	-0.0	-0.001036425452129654	-0.0	0.0	0.0055229299910030324	-0.0	-0.0	-0.00020869044950067101	0.0	0.0	-0.0	0.0	-0.0	0.0	2.38804770039777e-30
cg09024364	-0.0007903403256346952	0.0	0.0002111107543422991	-0.006986099485308862	-0.0	0.0	-0.0	-0.0	-0.0	-0.0	-0.0	-0.0	-0.0	-0.0	-2.3012920131197288e-05	0.13842791344510672	0.007955907539213016	0.0	0.0	-0.0008836155729982914	-0.0	-0.0	0.0	0.0	-0.0	-0.0	0.0	0.007837391037304466	-0.002109475182509317	0.0	0.0	-0.0	-0.05834573786037048	-0.0	-0.0	-0.0	0.01638726026235328	0.0	0.0	0.0	0.0	0.0	-0.0	-0.0	-0.0	0.0	0.0008320736339228783	-0.0	0.0	0.0	0.0	0.0	0.0	0.0008410626684612595	-0.24620856319861334	-0.0	-0.0029686269640989667	-0.0	0.0	0.0005077521436514826	0.0	0.0	-0.0	-0.0	-0.0	-0.0	-2.5811599603810287e-30
cg20030024	-0.0	-0.0	0.0002507846703796818	0.004471618960461735	-0.0	0.0	-0.0	-0.0	0.0	-0.0	-0.0	-0.0	-0.0	-0.0	-0.0030686186902399207	0.22188380064909083	0.0	0.0	-0.0	-2.531342271094391e-05	-0.0	-0.0	0.0	0.0	-0.0	-0.0	0.0	-0.003963857874418032	-0.0005604497613907356	0.0	0.0	-0.0	0.0	0.0	0.0	0.0	0.006296274483296974	0.0	0.0	0.0	0.0	0.0	0.0	-0.0	-0.0	0.0	0.0008010825691678534	-0.0	-0.0	-0.0	-0.0	0.0	0.0	0.00012115280728384562	0.0	-0.0	0.0	0.0	0.0	0.0014132869215635136	0.0	-0.0	0.0	-0.0	0.0	-0.0	-1.9787704920841994e-30
cg15764000	-0.0	0.0	2.3409889777609393e-05	0.01213242056353747	0.0	-0.0	0.0	0.0	0.0	-0.0	-0.0	-0.0	0.0	0.0	0.005162944395877688	0.0	-0.000849952197554518	0.0	0.0	-0.0013103879404878494	0.0	0.0	-0.0	0.0	-0.0	0.0	0.0	0.008687208667816478	-0.0010836766221880686	0.0	-0.0	0.0	0.0	0.0	-0.0	0.0	0.004308603275701285	-0.0	-0.0	0.0	0.0	0.0	0.0	-0.0	-0.0	0.0	0.0003713372517955132	0.0	-0.0	-0.0	-0.0	-0.0	-0.0	0.0006023127646546465	0.1694939978586722	0.0	-0.0007655301942611271	0.0	0.0	0.0	-0.0	0.0	0.0	-0.0	0.0	0.0	-1.9369196285007403e-30
cg21295575	0.0	-0.0	0.00010639513228968958	0.010231526657787635	0.0	-0.0	0.0	0.0	-0.0	-0.0	0.0	-0.0	-0.0	-0.0	-0.000493539447258506	0.0	-0.0	-0.0	0.0	0.0	-0.0	0.0	-0.0	0.0	0.0	-0.0	-0.0	0.004152631618349166	0.001596434367312768	-0.0	0.0	-0.0	24.423143824868205	-0.0	0.0	0.0	0.007987922744745829	-0.0	-0.0	-0.0	0.0	0.0	0.0	-0.0	-0.0	0.0	0.00012376206380993222	-0.0	-0.0	-0.0	-0.0	-0.0	-0.0	-0.0005725469928117531	0.0	0.0	0.0	0.0	0.0	-0.0002278051971785997	0.0	0.0	0.0	-0.0	0.0	0.0	2.4267350840983055e-30
cg20728098	-0.0	0.0	2.2087668847407994e-05	0.0054310685420949295	0.0	-0.0	0.0	0.0	-0.0	0.0	0.0	0.0	0.0	-0.0	0.0001701934128760373	0.18238240279592602	0.0	0.0	-0.0	0.0	0.0	-0.0	0.0	0.0	-0.0	-0.0	0.0	0.0034810068810799655	-0.0017815430645955583	0.0	0.0	0.0	-22.649573293911597	0.0	-0.0	0.0	0.017667273890489176	0.0	0.0	0.0	0.0	0.0	0.0	-0.0	0.0	0.0	0.0006664633239564997	-0.0	-0.0	-0.0	-0.0	0.0	0.0	0.0008311794068166617	-0.0	-0.0	-0.0	-0.0	-0.0	0.00012049468777838945	0.0	-0.0	-0.0	0.0	0.0	0.0	-4.501720105442754e-30
cg21875437	-0.0	0.0	0.00019665062886487406	-0.002060670518954319	-0.0	-0.0	0.0	0.0	-0.0	-0.0	-0.0	-0.0	-0.0	-0.0	-0.001400918147012862	0.11824374385034754	0.0	-0.0	-0.0	0.0	-0.0	-0.0	-0.0	-0.0	0.0	-0.0	0.0	1.1131750697338926e-05	9.291691017655525e-05	0.0	-0.0	-0.0	0.0	0.0	0.0	-0.0	0.013587677553477744	-0.0	-0.0	-0.0	-0.0	-0.0	-0.0	0.0	0.0	0.0	0.0006292340130314277	0.0	-0.0	-0.0	-0.0	0.0	0.0	2.4482996971009053e-06	-1.9381532010617133	0.0	-0.0	0.0	-0.0	0.002004209748083152	0.0	0.0	0.0	-0.0	0.0	-0.0	-6.183546462746262e-31
cg03354554	-0.0	-0.0	-0.00013321789664540125	0.025134531059521802	-0.0	-0.0	-0.0	-0.0	0.0	-0.0	0.0	0.0	0.0	0.0	0.00536309405117096	-0.058119571835288486	0.0	0.0	-0.0	-0.0002041110179943691	0.0	0.0	0.0	-0.0	-0.0	-0.0	0.0	0.011043200400593752	-9.893681755067228e-05	0.0	-0.0	-0.0	-18.011684417218962	-0.0	-0.0	-0.0	-0.0022522385424021277	-0.0	0.0	0.0	0.0	0.0	-0.0	-0.0	0.0	-0.0	-0.00018090938684427435	-0.0	0.0	0.0	0.0	0.0	-0.0	0.00035861691079441924	-0.1710776082960943	0.0	-0.0	0.0	-0.0	-0.00041413404786615703	-1.854350379402035e-05	-0.0	0.0	0.0	-0.0	-0.0	-1.0232116241550945e-30
cg10421217	-0.002568580260226163	0.0	-4.2342439937242176e-05	0.01050837936798879	-0.0	-0.0	0.0	0.0	-0.0	0.0	-0.0	0.0	0.0	0.0	0.0024289550649524596	0.0	0.0	0.0	0.0	-0.0019812301657233114	0.0	-0.0	-0.0	-0.0	-0.0	0.0	0.0	0.014085943316923177	-0.002562163687003631	-0.0	0.0	-0.0	9.40870041464811	-0.0	-0.0	-0.0	1.3105547806266375e-05	0.0	0.0	-0.0	-0.0	-0.0	-0.0	-0.0	-0.0	0.0	0.00061437464795682	0.0	-0.0	-0.0	-0.0	0.0	0.0	0.0011488771804823268	-0.5175102367800395	0.0	-0.003027428385373876	0.0	0.0	-0.000665177877233564	-0.0	-0.0	-0.0	-0.0	-0.0	0.0	-6.677664074153844e-30
cg08600487	-0.0	0.0	0.00018321587765665742	-0.0029416912465261764	0.0	0.0	-0.0	-0.0	0.0	-0.0	0.0	-0.0	-0.0	0.0	0.0034883208828465346	-0.0	-0.0	0.0	-0.0	0.0	0.0	0.0	-0.0	-0.0	-0.0	-0.0	0.0	-0.0025571347212285382	-0.0006510110613430612	0.0	-0.0	-0.0	-8.504292211968615	0.0	0.0	0.0	-0.015039510982387	0.0	0.0	0.0	-0.0	-0.0	-0.0	-0.0	0.0	0.0	-0.00030936132995457687	-0.0	0.0	0.0	0.0	0.0	0.0	0.0002544766391621689	0.0	0.0	-0.0	0.0	0.0	0.0003808290972469378	-0.0	0.0	0.0	0.0	0.0	-0.0	-1.5116745185876284e-30
cg21713991	0.0	-0.0	0.0003715740533569042	-0.022439488676678682	0.0	0.0	-0.0	-0.0	0.0	0.0	0.0	-0.0	-0.0	-0.0	-0.0034421774401352453	-0.0	-0.0	0.0	0.0	0.002615270536314382	0.0	0.0	-0.0	0.0	-0.0	0.0	0.0	-0.002797647254821229	-0.00028811551860059143	-0.0	0.0	0.0	1.2308104192335965	0.0	0.0	0.0	-0.0036657998434071683	0.0	-0.0	-0.0	-0.0	-0.0	0.0	-0.0	0.0	0.0	0.000611615138907127	0.0	-0.0	0.0	0.0	0.0	0.0	3.736378687518099e-05	1.7360695998668967	0.0	0.0	0.0	0.0	0.0014129692870275502	0.0	0.0	0.0	-0.0	0.0	0.0	-4.972290071562536e-31
cg24422202	-0.0	0.0	-5.14243811748947e-05	0.020845262945858985	0.0	0.0	0.0	0.0	-0.0	-0.0	-0.0	-0.0	-0.0	0.0	0.0003321199795786025	-0.0	-0.0	-0.0	-0.0	-0.0003708393992753485	-0.0	-0.0	0.0	-0.0	0.0	-0.0	-0.0	0.004837710536783452	-0.0013780804462513278	-0.0	-0.0	0.0	-8.813646584557471	-0.0	-0.0	0.0	-0.014261518175118441	-0.0	-0.0	-0.0	0.0	0.0	-0.0	-0.0	0.0	0.0	-0.00044812712050321194	-0.0	-0.0	-0.0	-0.0	0.0	-0.0	0.0006468349233894151	0.0	-0.0	-0.0	0.0	-0.0	-0.001934801195555731	0.0	0.0	-0.0	-0.0	-0.0	0.0	-6.42386623533699e-30
cg02503803	-0.0	0.0	0.00027208925620391436	0.009979077737553426	-0.0	-0.031079038105698342	0.0	0.0	-0.0	-0.0	-0.0	0.0	0.0	0.0	0.004469147250240653	0.0	-0.0	0.0	0.0	-0.00024312940560817367	0.0	-0.0	0.0	0.0	-0.0	0.0	0.0	0.005410964432421933	0.00016202571924806873	-0.0	0.0	-0.0	1.0783656529635086	-0.0	-0.0	-0.0	-0.0020884323930448487	-0.0	0.0	0.0	-0.0	-0.0	0.0	-0.0	-0.0	0.0	0.0003590498550671771	0.0	0.0	0.0	0.0	0.0	-0.0	6.903805742351675e-05	0.5441925366537744	0.0	0.0	0.0	-0.0	0.0004295749742452725	-0.0	0.0	-0.0	-0.0	0.0	0.0	5.1103088997920075e-31
cg08542554	-0.0	0.0	3.913286636413934e-05	0.013573597773793756	0.0	0.0	-0.0	-0.0	0.0	0.0	0.0	0.0	0.0	0.0	0.0038213203605490884	-0.03514110734446718	0.0	0.0	0.0	1.937341504729971e-05	0.0	-0.0	0.0	0.0	0.0	-0.0	0.0	-0.0035911678857380364	-0.0008738737201918516	0.0	-0.0	0.0	-0.0	-0.0	0.0	-0.0	-0.021255420277931557	0.0	0.0	0.0	-0.0	-0.0	-0.0	-0.0	0.0	0.0	-0.00010022136740809576	-0.0	-0.0	0.0	0.0	0.0	-0.0	0.0005037136836082336	0.0	0.0	-0.0	0.0	0.0	-0.00010797990058330592	-0.0	-0.0	0.0	0.0	0.0	0.0	-3.427744639049035e-30
cg08564625	0.0	-0.0	-0.0001600214249343739	0.0016151700530616692	-0.0	0.0	-0.0	-0.0	-0.0	-0.0	-0.0	-0.0	-0.0	-0.0	-0.0013862127470485688	0.01459853614398265	-0.0	-0.0	-0.0	-0.0	-0.0	0.0	-0.0	-0.0	-0.0	0.0	-0.0	0.01187533577324276	0.00267943796233936	-0.0	0.0	-0.0	5.140489837538517	-0.0	-0.0	-0.0	0.02918803884994531	0.0	0.0	-0.0001846712357872565	0.0	0.0	0.0	0.0	-0.0	-0.0	-0.0005594476615744856	0.0	0.0	-0.0	-0.0	-0.0	0.0	-0.0012692007779987599	0.0	0.0	0.0025779533075874677	0.0	0.0	0.0002209014540021025	0.0	0.0	0.0	-0.0	-0.0	-0.0	1.4750386374791144e-29
cg15681155	-0.0	0.0	-0.00014693934073474238	-0.0019595916019743706	-0.0	-0.0	0.0	0.0	-0.0	0.0	0.0	0.0	0.0	0.0	0.0041568317639654835	0.0	0.0	-0.0	0.0	-0.002062647431358423	-0.0	-0.0	-0.0	-0.0	-0.0	0.0	0.0	0.005718421032793275	-0.00031893120896604315	-0.0	-0.0	0.0	9.371670814150022	0.0	-0.0	0.0	0.012908689239891592	-0.0	-0.0	-0.0	0.0	0.0	-0.0	-0.0	-0.0	0.0	-0.00022707790946814197	0.0	0.0	-0.0	-0.0	-0.0	-0.0	0.00035454200845665585	-0.3160671830431441	0.0	-0.0	0.0	-0.0	-0.00017152151868324729	-0.0	0.0	-0.0	0.0	0.0	0.0	-3.9479004032525685e-30
cg19197484	-0.0	0.0	-0.0001367630011135562	0.006689625319632214	-0.0	-0.0	-0.0	-0.0	-0.0	0.0	-0.0	0.0	0.0	-0.0	-0.0026912494419678427	-0.0	0.0	-0.0	-0.0	-0.003819272755200326	0.0	-0.0	0.0	0.0	0.0	-0.0	0.0	0.012858473437449867	-9.672838468158512e-05	-0.0	-0.0	0.0	5.290353608946305	-0.0	-0.0	-0.0	-0.018279610178648768	0.0	0.0	-0.009174129864934225	0.0	0.0	-0.0	0.0	0.0	0.0	-0.000700992660576683	0.0	-0.0	-0.0	-0.0	0.0	-0.0	5.726070669834036e-05	-0.4109257854204476	0.0	0.0	-0.0	-0.0	-0.0013520359089237714	-0.0	-0.0	-0.0	-0.0	-0.0	-0.0	7.746838075580082e-31
cg05221381	0.0	-0.0	-0.0002824751933874067	-0.015665466789993678	-0.0	0.0	0.0	0.0	0.0	-0.0	-0.0	-0.0	-0.0	-0.0	-8.395878024385617e-07	0.010491913749531172	-0.0	-0.0	-0.0	-0.0	-0.0	-0.0	-0.0	-0.0	0.0	0.0	-0.0	-0.004843369983816451	0.0018914881291852092	-0.0	0.0	-0.0	0.0	-0.0	0.0	-0.0	0.02859106271253441	-0.0	0.0	-0.0	0.0	0.0	-0.0	0.0	0.0	-0.0	-0.0008540987746551664	0.0	0.0	-0.0	-0.0	-0.0	0.0	-0.0009699030382882539	0.0	0.0	0.0	-0.0	-0.0	-0.0006884192703407746	0.0	0.0	-0.0	0.0	-0.0	0.0	1.8762732743529655e-29
cg25956295	-0.0	-0.0	2.9886347583184313e-05	0.013014985630083374	-0.0	0.0	0.0	0.0	0.0	-0.0	-0.0	0.0	0.0	0.0	0.006880557115249711	0.0	-0.0	0.0	0.0	-0.0	-0.0	0.0	-0.0	-0.0	-0.0	-0.0	-0.0	-0.00804442708904772	-0.00025042200835121597	-0.0	-0.0	-0.0	6.831588564998843	-0.0	-0.0	0.0	-0.0023178753872469013	-0.0	0.0	0.0	-0.0	-0.0	-0.0	0.0	-0.0	0.0	0.00026209477674529996	0.0	0.0	0.0	0.0	0.0	-0.0	-0.0001758547402476242	-0.0	0.0	-0.0	0.0	0.0	-5.890671767855014e-05	-0.0	-0.0	-0.0	-0.0	-0.0	-0.0	3.342354718190626e-30
cg21752928	-0.0	0.0	0.00011296933663348587	-0.005397154047352736	0.0	0.0	0.0	0.0	-0.0	0.0	-0.0	-0.0	-0.0	0.0	0.0029237473270332932	0.048836651064228354	-0.01846383147340348	0.0	0.0	-0.0031221418894017265	0.0	0.0	-0.0	-0.0	0.0	-0.0	-0.0	-0.010069174942714518	-0.0007341600618786776	-0.0	-0.0	-0.0	3.1472708309456277	-0.0	-0.0	-0.0	0.017886004681207143	0.0	0.0	-0.0	0.0	0.0	-0.0	-0.0	0.0	0.0	9.660848187345807e-05	0.0	0.0	0.0	0.0	-0.0	0.0	0.0004130610512769092	-0.1325730043817474	0.0	-0.0	-2.4910408477673714e-05	0.0	0.0002195221022373192	-0.0	-0.0	-0.0	-0.0	-0.0	-0.0	-4.529051374481771e-30
cg05389237	-0.0	0.0	-2.094276219379334e-05	-0.022932888753550096	0.0	0.0	-0.0	-0.0	0.0	-0.0	-0.0	-0.0	-0.0	-0.0	-0.0013062459212122056	0.12473572808501761	-0.0	0.0	-0.0	-0.0005147887111348927	0.0	-0.0	0.0	0.0	0.0	0.0	0.0	-0.00759799496674228	-0.0020222006701867325	-0.0	0.0	0.0	0.0	-0.0	-0.0	-0.0	0.018006436518331278	0.0	0.0	0.0	-0.0	-0.0	0.0	-0.0	-0.0	0.0	0.0005269681183231106	-0.0	0.0	-0.0	-0.0	0.0	0.0	0.0010324294708327461	0.0	0.0	-0.0	-0.0	0.0	-0.00012483911954300499	-0.0	0.0	0.0	0.0	0.0	-0.0	-1.701529760334408e-29
cg11296391	0.0	0.0	0.0002695702659500924	0.030636770586282402	-0.0	-0.0	0.0	0.0	0.0	-0.0	-0.0	-0.0	-0.0	-0.0	-0.0007794817411363099	0.0	0.0	0.0	0.0	-0.0007390126897103414	-0.0	0.0	-0.0	-0.0	0.0	0.0	-0.0	0.012168086878732208	-0.0006029167145685332	-0.0	-0.0	-0.0	0.0	0.0	0.0	0.0	-0.0	-0.0	-0.0	-0.0	0.0	0.0	0.0	-0.0	0.0	0.0	0.0006566393129172482	-0.0	0.0	0.0	0.0	0.0	0.0	0.0005348714038793812	-0.0	0.0	0.0	0.0	-0.0	-0.0	0.0	-0.0	0.0	-0.0	0.0	0.0	-8.163997614417332e-30
cg04385631	0.0	0.0	0.00013804806912712676	0.0177291699536075	0.0	0.0	-0.0	-0.0	-0.0	0.0	-0.0	-0.0	0.0	-0.0	8.44971756620073e-05	0.0	0.0	-0.0	-0.0	0.00030916178147576953	-0.0	0.0	-0.0	-0.0	0.0	-0.0	0.0	0.008346189792318093	-0.00025343993436559303	-0.0	0.0	0.0	-0.0	0.0	0.0	0.0	0.012201458624319352	-0.0	0.0	-0.0	0.0	0.0	-0.0	-0.0	-0.0	0.0	7.780978691173787e-05	-0.0	0.0	0.0	0.0	-0.0	0.0	8.112945836815149e-05	-1.1182795559947007	0.0	0.0	-0.0	-0.0	0.0001539689047816815	0.0	0.0	-0.0	-0.0	0.0	0.0	6.0484963091372435e-31
cg10523671	-0.0	-0.0	-9.767947081219978e-05	-0.0032372382213723978	-0.0	-0.0	-0.0	0.0	-0.0	0.0	0.0	0.0	0.0	0.0	0.0025645071979698525	-0.09891952379258007	0.0	0.0	0.0	-0.0022610761623569012	0.0	-0.0	0.0	0.0	0.0	-0.0	0.0	0.011980174382229487	-0.0003204827394471733	-0.0	-0.0	0.0	-5.397764807595395	-0.0	-0.0	0.0	-0.009831426994561517	0.0	-0.0	-0.0	0.0	0.0	0.0	-0.0	0.0	0.0	-0.0007509057345079286	0.0	0.0	0.0	0.0	1.588657672851611e-05	0.0	0.0002583058497278322	0.8235765293388913	0.0	0.0	1.3072062356509717e-05	0.0	-0.0014983506570818161	-0.0	0.0	0.0	0.0	-0.0	-0.0	-6.949071989790233e-30
cg02501796	-0.0	0.0	4.1421143642537435e-05	-0.017195377890273318	-0.0	0.0	0.0	0.0	0.0	-0.0	0.0	-0.0	-0.0	-0.0	-0.003215012965616864	0.0	-0.0	0.0	0.0	0.0008060571581181936	0.0	0.0	-0.0	-0.0	0.0	0.0	-0.0	-0.0021683176838993533	-1.2213965767506917e-05	-0.0	0.0	0.0	-0.0	0.0	-0.0	0.0	-0.00931019043532797	-0.0	-0.0	0.0	-0.0	-0.0	0.0	0.0	-0.0	0.0	-2.8731883100076487e-05	-0.0	0.0	0.0	0.0	0.0	0.0	-0.00014394325863957436	0.6077485742781562	0.0	0.0	0.0	-0.0	-0.000887782536099027	-0.0	0.0	0.0	0.0	-0.0	0.0	-4.462250370763874e-30
cg06338163	0.0	0.0	-0.00023480999993927664	0.012014277901287248	0.0	0.0	-0.0	-0.0	0.0	0.0	0.0	-0.0	-0.0	-0.0	-0.0029236631589884417	-0.0	-0.0	0.0	-0.0	0.0	-0.0	0.0	0.0	0.0	0.0	-0.0	-0.0	-0.007481129492388751	6.113045549193808e-05	0.0	-0.0	-0.0	5.380494957224204	-0.0	0.0	0.0	-0.012483004849943788	0.0	0.0	-0.0	-0.0	-0.0	-0.0	0.0	-0.0	0.0	-0.0005790197908656188	-0.0	0.0	0.0	0.0	0.0	0.0	-0.00015130017958555993	-0.0	-0.0	0.0	0.0	-0.0	-0.0016195984621429932	-0.0	-0.0	0.0	0.0	0.0	-0.0	-4.699616804551841e-30
cg17027766	0.0	0.0	8.214685465782723e-05	0.020578388774591925	-0.0	0.0	-0.0	-0.0	0.0	-0.0	-0.0	-0.0	-0.0	-0.0	0.00235985288770168	0.11110383632988768	0.0	0.0	0.0	0.0007416228909159153	0.0	-0.0	0.0	-0.0	0.0	0.0	0.0	-0.001756528711178794	-0.00012898857541171748	0.0	0.0	0.0	-0.0	-0.0	-0.0	-0.0	0.01993920151411288	-0.0	-0.0	-0.0	0.0	0.0	0.0	-0.0	0.0	-0.0	0.0003935822423948181	0.0	0.0	0.0	0.0	0.0	0.0	0.00035850280027531885	1.5635128627579118	0.0	0.0	0.0	-0.0	0.00025775764169768246	0.0	0.0	0.0	-0.0	-0.0	-0.0	-2.2018311736049702e-30
cg14449404	0.0	-0.0	-0.00044255586865737473	0.011797786169890995	0.0	0.0	-0.0	-0.0	0.0	-0.0	-0.0	-0.0	-0.0	-0.0	-0.0022365417937885382	-0.30130333753032734	0.0	-0.0	-0.0	0.0009351885601365059	-0.0	0.0	0.0	0.0	-0.0	-0.0	-0.0	0.014254280111695038	-0.0003157220258804752	-0.0	0.0	-0.0	-0.0	-0.0	-0.0	0.0	-0.01716424860866147	0.0	-0.0	-0.0	0.0	0.0	0.0	0.0	0.0	0.0	-0.0011031526030478148	-0.0	0.0	0.0	0.0	0.0	0.0	3.286032701674676e-05	0.7475845768349534	0.0	-0.0	0.0	0.0	-0.0021657352045860593	0.0	0.0	0.0	-0.0	-0.0	-0.0	-5.2224694955626196e-30
cg24871743	0.0	0.0	-9.899798154831293e-05	0.02154315021961344	0.0	0.0	-0.0	-0.0	0.0	-0.0	0.0	0.0	0.0	-0.0	0.00046987089987157764	-0.0	-0.0	0.0	-0.0	0.002320325136181775	-0.0	0.0	-0.0	-0.0	0.0	0.0	0.0	-0.007933232810181701	-0.00031325837931416137	-0.0	0.0	0.0	-0.0	0.0	0.0	0.0	-0.002478354155905508	-0.0	0.0	0.0	-0.0	-0.0	-0.0	-0.0	-0.0	0.0	-0.00040533369180737394	-0.0	-0.0	-0.0	-0.0	0.0	-0.0	0.00020313506516973093	-0.0	-0.0	-0.0	2.4574141284182676e-05	-0.0	-0.0015528319107050938	0.0	-0.0	0.0	-0.0	0.0	0.0	-7.499196235728725e-30
cg13477999	-0.0	0.0	-6.22042867021518e-05	0.021627245327713727	-0.0	0.0	-0.0	-0.0	-0.0	-0.0	-0.0	-0.0	-0.0	-0.0	-0.0006077436254748399	-0.011108764580744349	0.0323081963846794	-0.0	0.0	-0.0	-0.0	-0.0	0.0	0.0	-0.0	-0.0	-0.0	-0.0026452730038932755	-0.0014831665527944406	0.0	-0.0	-0.0	-0.0	0.0	-0.0	0.0	-0.012104791982786725	0.0	-0.0	-0.0	-0.0	-0.0	-0.0	-0.0	-0.0	0.0	-2.0024112328197146e-06	-0.0	-0.0	0.0	0.0	-0.0	-0.0	0.0007685930990908487	-0.0	0.0	-0.0	0.0	-0.0	-0.00031851036082180737	0.0	0.0	0.0	-0.0	0.0	0.0	-1.4105738660082168e-29
cg23777739	-0.0	0.0	-0.0002732597806848822	0.008216283633605218	-0.0	0.0	-0.0	-0.0	-0.0	0.0	-0.0	-0.0	-0.0	-0.0	-0.004920323652564767	-0.0	-0.0	-0.0	-0.0	-0.0006739344970078533	0.0	-0.0	0.0	0.0	0.0	-0.0	0.0	-0.009991230454901688	-0.0013652345977070701	-0.0	-0.0	-0.0	-12.257673734128108	-0.0	-0.0	0.0	-0.007844917337192045	0.0	0.0	-0.009591015934366712	0.0	0.0	0.0	-0.0	0.0	-0.0	-0.0005494735476280382	-0.0	-0.0	-0.0	-0.0	-0.0	0.0	0.0010011572698500689	-0.36735500924022435	-0.0	-0.0	0.0	-0.0	-0.0008298935378316573	-0.0	-0.0	0.0	0.0	0.0	-0.0	-1.6707424551167132e-29
cg13182668	0.0	0.0	-3.825706410645528e-05	0.017494268265090304	-0.0	0.0	-0.0	-0.0	-0.0	0.0	-0.0	0.0	0.0	0.0	0.003961252389437755	0.0	-0.0	-0.0	-0.0	-0.0012419343453880696	0.0	-0.0	-0.0	-0.0	-0.0	-0.0	0.0	0.0024379341292317764	-0.0011252591740761398	-0.0	-0.0	0.0	-1.2702170694891888	-0.0	-0.0	-0.0	0.01694497783242962	0.0	-0.0	-0.0	-0.0	-0.0	-0.0	-0.0	0.0	-0.0	0.0002443620491184313	-0.0	0.0	0.0	0.0	0.0	0.0	0.0007351752504343906	-0.5907052471567064	-0.0	-0.0033255362441783442	0.0	0.0	-3.500509476834106e-05	0.0	0.0	-0.0	0.0	-0.0	0.0	-1.456214936763217e-29
cg08255205	-0.0	0.0	-0.00016710576693947183	0.017163441935554802	0.0	-0.0	0.0	0.0	-0.0	0.0	0.0	0.0	0.0	-0.0	0.0011720900272401344	-0.060725655048865956	-0.0	0.0	-0.0	-0.0020076253630040733	0.0	-0.0	0.0	0.0	0.0	0.0	0.0	0.002006836361442987	-0.0008165088335163252	-0.0	0.0	0.0	-0.2705465331523651	-0.0	-0.0	0.0	-0.012000273859737265	0.0	0.0	0.0	0.0	0.0	0.0	-0.0	0.0	-0.0	-0.0005751932331811414	0.0	-0.0	-0.0	-0.0	-0.0	0.0	0.0003835496208455113	0.03792631906881879	0.0	-0.0	0.0	-0.0	-0.0018472922238762944	-0.0	0.0	-0.0	0.0	-0.0	-0.0	-1.640297115473884e-29
cg06830426	0.0	0.0	0.0003310391224752032	-0.002597759123629115	0.0	0.0	-0.0	-0.0	-0.0	-0.0	-0.0	-0.0	-0.0	-0.0	-0.00438537799187968	0.24293178103752716	-0.0	-0.0	0.0	0.0	0.0	0.0	-0.0	-0.0	0.0	0.0	0.0	0.00421643000602912	0.00031714072839777974	-0.0	-0.0	-0.0	15.310628954016476	0.0	-0.0	-0.0	0.02279765870041446	-0.0	0.0	-0.0	-0.0	-0.0	-0.0	0.0	-0.0	0.0	0.0008868854513198869	-0.0	-0.1143887721936948	-0.0012325915812690393	-0.0012325915812690393	-0.0	-0.0	-0.00015880142510018276	-0.865347068205775	-0.0	0.0	-9.765181847194394e-05	-0.0	0.0016483428428058402	0.0	0.0	-0.0	0.0	-0.0	-0.0	3.60773209532043e-30
cg18942298	0.0	0.0	0.0002537915244328319	0.0031023879557272077	-0.0	0.0	-0.0	-0.0	-0.0	-0.0	0.0	0.0	-0.0	0.0	0.0020979059491442013	0.04177814371251215	0.0	-0.0	0.0	0.0002586421789841609	0.0	-0.0	0.0	0.0	-0.0	-0.0	-0.0	-0.002500086407159259	-0.00014430952190290494	0.0	-0.0	0.0	-30.47705868561279	0.0	0.0	-0.0	0.017593986402536604	-0.0	-0.0	0.0	0.0	0.0	0.0	0.0	0.0	0.0	0.00034139410164592835	-0.0	0.0	0.0	0.0	-0.0	0.0	0.00010570977064655685	1.217511218946854	-0.0	-0.0	-0.0	-0.0	1.5830493479146942e-05	0.0	0.0	-0.0	0.0	-0.0	-0.0	-1.451901080173744e-29
cg05757907	0.0	0.0	3.1665739434478616e-05	0.0018504533588810873	-0.0	0.0	-0.0	-0.0	0.0	-0.0	-0.0	-0.0	0.0	-0.0	0.0013147068923337344	-0.003744905616598889	-0.0	-0.0	-0.0	0.00030753950312652895	0.0	-0.0	0.0	0.0	0.0	0.0	0.0	-0.008979575545248485	-0.0004940567692054684	-0.0	-0.0	0.0	-0.0	0.0	0.0	0.0	0.00391146545138153	0.0	-0.0	-0.0	-0.0	-0.0	0.0	0.0	0.0	0.0	6.859754436609724e-05	0.0	0.01066736908383332	0.00037843316459940736	0.00037843316459940736	-0.0	-0.0	7.436071156555278e-05	0.3531893095721613	0.0	-0.0	0.0	0.0	9.386768233920767e-05	0.0	0.0	-0.0	-0.0	0.0	0.0	-1.433988567376491e-29
cg21467663	-0.0	-0.0	-0.00011752363702852838	0.013033302193502303	-0.0	-0.0	-0.0	-0.0	0.0	0.0	-0.0	0.0	0.0	0.0	0.0007722046198694512	-0.0	0.0	0.0	0.0	-0.0009133422525515067	-0.0	-0.0	0.0	0.0	0.0	0.0	0.0	0.0014564710475048833	-0.0007557550582712337	0.0	-0.0	-0.0	0.0	-0.0	0.0	-0.0	0.0014639425539358939	0.0	0.0	-0.00937629697768716	0.0	0.0	-0.0	-0.0	6.705675645289416e-05	0.0	-2.8663206797335356e-05	0.0	-0.006817457172819322	-0.0011966509953837965	-0.0011966509953837965	-0.0	-0.0	0.0005665120028267954	0.0	-0.0	-0.0	0.0	-0.0	-0.0005693289644403255	-0.0	-0.0	0.0	0.0	-0.0	-0.0	-1.4292703833496887e-29
cg16700904	0.0	0.0	3.01566157282989e-05	0.011143454682016815	-0.0	-0.0	-0.0	-0.0	-0.0	0.0	0.0	-0.0	-0.0	0.0	0.0033193264176549294	-0.0	-0.0	0.0	-0.0	-0.0	0.0	-0.0	0.0	0.0	0.0	-0.0	0.0	0.001047019781395245	-0.0007781563333181664	-0.0	0.0	0.0	-20.013605285056567	-0.0	-0.0	-0.0	-0.002637060330986742	0.0	-0.0	0.0	0.0	0.0	0.0	0.0	0.0	-0.0	-0.0001892608810840899	0.0	0.0	0.0	0.0	0.0	-0.0	0.0005347319864201032	0.0	0.0	0.0	0.0	0.0	-0.00027939360706018886	-0.0	-0.0	-0.0	0.0	0.0	-0.0	-1.3886956084021801e-29
cg22563312	0.0	0.0	0.00035873542706532223	0.007990408617155281	0.0	0.0	0.0	0.0	-0.0	-0.0	-0.0	-0.0	-0.0	-0.0	-0.0025337432579800685	0.11772705785188158	0.0	0.0	0.0	-0.001762350586468753	-0.0	0.0	0.0	0.0	-0.0	-0.0	0.0	0.01748549178085552	-0.00026178348746035704	-0.0	-0.0	0.0	2.587114097314591	0.0	-0.0	-0.0	0.01413385747330564	-0.0	-0.0	-0.0	0.0	0.0	0.0	0.0	-0.0	-0.0	0.0007058926396095709	-0.0	-0.0	-0.0	-0.0	-2.4330651081476435e-05	0.0	0.00019884188457610255	-0.33483959927386864	0.0	-0.0	-1.2481472265770537e-05	-0.0	0.0008811645955362548	0.0	-0.0	0.0	0.0	0.0	-0.0	-2.3355270566644335e-31
cg10565512	-0.0	-0.0	-1.1516652486401973e-05	-0.010903095505624322	-0.0	0.0	-0.0	-0.0	0.0	0.0	-0.0	-0.0	-0.0	-0.0	-0.007121078757818368	0.009380418198484178	0.0	0.0	-0.0	0.0	0.0	0.0	-0.0	0.0	-0.0	-0.0	-0.0	-0.0040598636548952755	-0.0006519833924309536	-0.0	0.0	0.0	0.263993273532864	0.0	0.0	-0.0	-0.00752331109980181	0.0	0.0	0.0	0.0	0.0	-0.0	-0.0	0.0	0.0	0.00037583470801985934	-0.0	0.0	0.0	0.0	0.0	-0.0	0.00023009405082447066	0.0	0.0	0.0	-0.0	0.0	-0.001405103002728073	-0.0	0.0	0.0	0.0	0.0	0.0	-4.386647087794985e-30
cg07764829	-0.0	-0.0	-0.00045063660815376126	-0.012445855754931887	-0.0	-0.0	0.0	-0.0	-0.0	-0.0	-0.0	-0.0	-0.0	-0.0	-0.0024791557264564	-0.23820125106193227	-0.0	0.0	0.0	-0.0	0.0	-0.0	-0.0	0.0	-0.0	-0.0	-0.0	-0.0054820638206477664	-0.0003158530961590924	0.0	0.0	-0.0	-4.5463054157117515	-0.0	-0.0	0.0	-0.012140118864800932	0.0	-0.0	-0.0	0.0	0.0	-0.0	0.0	0.0	0.0	-0.001191664324293835	0.0	0.0	0.0	0.0	-0.0	0.0	2.6492006906831877e-05	-0.0	0.0	-0.0	0.0	0.0	-0.0024404759705070928	-0.0	0.0	-0.0	0.0	-0.0	-0.0	-1.6157734127310194e-29
cg10007534	-0.0	-0.0	-0.0002561957682609096	0.015398891024111166	-0.0	0.0	-0.0	-0.0	-0.0	-0.0	0.0	0.0	0.0	0.0	0.001482485539143406	-0.0031604260405548243	0.0	-0.0	-0.0	-0.001378058285253259	0.0	-0.0	0.0	0.0	0.0	-0.0	-0.0	-0.007825534955775265	-0.00012562075714086062	0.0	0.0	-0.0	-11.085219194619727	-0.0	-0.0	-0.0	-0.013649892133795567	0.0	0.0	0.00907348427088659	-0.0	-0.0	0.0	-0.0	-0.0	0.0	-0.00046218323480446956	-0.0	-0.9883112925824007	-0.007166711007052371	-0.007166711007052371	0.0	-0.0	0.0004139501418108295	-0.0	-0.0	-0.0	0.0	-0.0	-0.0002960536495341694	-0.0	-0.0	0.0	-0.0	-0.0	0.0	-2.1572431991071706e-29
cg25059853	0.0	0.0	-6.703372009021452e-07	-0.011878673181780406	0.01177440790158335	0.0	0.0	0.0	0.0	0.0	0.0	0.0	0.0	0.0	0.0035048718932039783	0.0033690846314912057	-0.0	0.0	-0.0	0.002590434017342896	-0.0	0.0	-0.0	0.0	0.0	0.0	0.0	-0.01063333305213215	0.0004980570427467603	0.0	0.0	0.0	4.5568091277121185	0.0	0.0	-0.0	0.0038893341401758483	-0.0	-0.0	0.012148768703103335	-0.0	-0.0	0.0	0.0	-0.0	0.0	0.0002404887559090302	-0.0	0.0	0.0	0.0	-0.0	0.0	-0.0006022912753419533	0.43165218889500057	0.0	0.0	-0.0	0.0	0.0009700901854283395	0.0	0.0	-0.0	-0.0	0.0	0.0	1.3674521916315922e-29
cg25103166	0.0	0.0	-7.241316524147837e-06	0.02599150788559009	0.0	0.0	0.0	0.0	0.0	-0.0	-0.0	-0.0	-0.0	-0.0	0.001738357249638147	0.0381791390759207	-0.002180476865418282	0.0	-0.0	-0.002126989536945333	0.0	0.0	-0.0	-0.0	0.0	0.0	-0.0	0.006562340301711451	0.0018089475887976753	-0.0	0.0	-0.0	-0.0	-0.0	0.0	-0.0	0.023201281722378852	-0.0	-0.0	-0.0	0.0	0.0	0.0	0.0	0.0	-0.0	-0.0004119381019312278	0.0	-0.0	-0.0008394587150248553	-0.0008394587150248553	-0.0	-0.0	-0.0009266156487289918	-0.3758360270678166	0.0	0.0	-0.0	-0.0	-8.325416513613696e-05	-0.0	0.0	-0.0	-0.0	-0.0	-0.0	3.7128235856776935e-29
cg25504176	-0.0	-0.0	-0.00013200943365397288	0.01998381473052045	-0.0	0.0	-0.0	-0.0	-0.0	-0.0	0.0	0.0	0.0	0.0	0.0006483477512623315	0.2041209975115223	-0.0	-0.0	-0.0	-0.0	-0.0	-0.0	0.0	0.0	-0.0	-0.0	-0.0	-0.008630067143076837	-6.003209453080748e-05	0.0	-0.0	0.0	-0.0	-0.0	-0.0	-0.0	0.01355905834872073	0.0	0.0	-0.0	0.0	0.0	-0.0	-0.0	0.0	-0.0	-8.627689983673704e-05	0.0	-0.3915305965749458	-1.3100040870933792e-05	-1.3100040870933792e-05	0.0	-0.0	0.0002053711736736842	0.11608549001949912	0.0	-0.0	-0.0	0.0	-0.0005558039583325277	-0.0	-0.0	-0.0	0.0	-0.0	-0.0	-9.25229796853162e-30
cg00854392	-0.0	0.0	0.0005829593333248834	-0.017480547463837075	0.0	-0.0	0.0	0.0	0.0	-0.0	-0.0	-0.0	-0.0	-0.0	0.002555703435630661	0.3613339112415678	0.0	0.0	0.0	-0.0	0.0	0.0	0.0	0.0	0.0	0.0	0.0	-0.004820788567015394	-0.0010335001913442524	-0.0	-0.0	-0.0	-0.0	-0.0	-0.0	-0.0	0.021572778356285325	0.0	0.0	0.018506058371350893	-0.0	-0.0	0.0	-0.0	-0.0	0.0	0.001745275369085148	-0.0	-0.0	-0.0	-0.0	0.0	-0.0	0.0007893649702007805	0.5861377708019105	-0.0	-0.0	9.260807914375367e-07	0.0	0.0026324047249054326	-0.0	0.0	0.0	0.0	-0.0	-0.0	-4.238257241892347e-29
cg09720206	-0.0	0.0	-0.0002791850104288192	-0.007110783994557501	-0.0	-0.0	0.0	-0.0	0.0	-0.0	-0.0	-0.0	-0.0	-0.0	-0.0005840567064743512	-0.11681207345960223	-0.0	-0.0	0.0	0.0008553148041255828	-0.0	-0.0	0.0	0.0	-0.0	-0.0	0.0	-0.0027760666226416364	-0.0008730715046519252	0.0	0.0	-0.0	-12.103951488329091	-0.0	-0.0	-0.0	-0.015553606576619992	0.0	0.0	0.0	-0.0	-0.0	0.0	0.0	0.0	0.0	-0.00031688419238159755	0.0	-0.0	0.0	0.0	-0.0	0.0	0.00023657963396646187	-0.0	-0.0	-0.0	-0.0	-0.0	-0.0007224411787341333	0.0	0.0	0.0	0.0	-0.0	-0.0	-2.635573600827158e-29
cg00581152	0.0	-0.0	-0.00018795622617954891	-0.0010942258185265852	-0.0	0.0	0.0	0.0	-0.0	0.0	0.0	0.0	0.0	-0.0	0.0002897146704803654	0.02336644388825838	0.0	-0.0	-0.0	6.371989101310403e-05	-0.0	0.0	-0.0	-0.0	-0.0	0.0	-0.0	0.005446645544282836	0.002838732396177918	-0.0	-0.0	-0.0	0.0	-0.0	0.0	0.0	0.03401607615174598	-0.0	-0.0	-0.0	0.0	0.0	0.0	0.0	0.0	-0.0	-0.0009100204207459272	0.0	-0.0	-0.0	-0.0	-0.0	0.0	-0.0018511450155279314	0.0	-0.0	0.0032411315537506204	-0.0	-0.0	-0.0	0.0	0.0	0.0	0.0	-0.0	0.0	9.240593341783394e-29
cg26277476	-0.0	0.0	-0.00010604202140737957	0.0012297539897816862	-0.0	-0.0	-0.0	-0.0	0.0	-0.0	-0.0	-0.0	-0.0	-0.0	-0.0006062200333437085	0.10286605186984017	0.0	0.0	0.0	-1.0656107024593565e-05	0.0	-0.0	0.0	0.0	0.0	0.0	0.0	-0.0017029919576827819	-0.0030634285372551774	0.0	0.0	0.0	-0.0	-0.0	-0.0	-0.0	0.013111998798425688	0.0	-0.0	-0.0	0.0	0.0	-0.0	-0.0	0.0	0.0	0.0004624489467438808	-0.0	0.0	0.0	0.0	0.0	0.0	0.0021070284463111867	0.007151887258812934	0.0	-0.0034992592658483657	0.0	0.0	-0.0006669367368852325	-0.0	0.0	0.0	-0.0	0.0	0.0	-1.2308417773487796e-28
cg08305575	0.0	0.0	-7.408463092246333e-05	0.009374601184725042	-0.0	0.0	-0.0	-0.0	0.0	-0.0	-0.0	0.0	0.0	-0.0	0.0015185391426928954	0.14692261580762184	-0.0	0.0	-0.0	0.0	-0.0	0.0	-0.0	-0.0	0.0	0.0	-0.0	0.003942261516574523	0.0024805307213022878	-0.0	-0.0	-0.0	-0.0	-0.0	0.0	0.0	0.03385225717095819	-0.0	-0.0	-0.0	-0.0	-0.0	-0.0	0.0	0.0	-0.0	-0.0003019933076956831	0.0	0.0	-0.0	-0.0	-0.0	0.0	-0.001713697887774895	0.0	0.0	0.001412591703116901	-0.0	0.0	0.00013404882902039116	0.0	0.0	-0.0	-0.0	-0.0	-0.0	1.7219280174409724e-28
cg05268976	-0.0	0.0	5.583841624731552e-05	-0.003134476522406449	-0.0	-0.0	0.0	0.0	0.0	-0.0	-0.0	-0.0	-0.0	-0.0	0.0	0.042528811309768925	-0.0	0.0	0.0	0.0	0.0	-0.0	0.0	0.0	0.0	-0.0	0.0	-0.008776607219226972	-0.0007762887470746395	0.0	0.0	-0.0	-3.5528697412118997	-0.0	-0.0	-0.0	0.002164338678258941	0.0	0.0	0.0	-0.0	-0.0	-0.0	0.0	0.0	0.0	0.0003690347100332679	0.0	0.0	0.0	0.0	0.0	0.0	0.0005380996538143963	0.3292773981231843	-0.0	-0.0	0.0	-0.0	0.000461369489821904	0.0	-0.0	0.0	0.0	0.0	-0.0	-5.871003573938175e-29
cg08044604	-0.0	-0.0	0.00036707214874895843	0.005511670310862494	-0.0	-0.0	-0.0	0.0	-0.0	0.0	-0.0	-0.0	-0.0	-0.0	4.685280110391545e-06	0.15658190273255332	-0.023665309957847557	0.0	0.0	-0.0005103292267694003	0.0	-0.0	-0.0	-0.0	-0.0	-0.0	0.0	-0.004879306061995961	0.0001909161430388571	0.0	-0.0	-0.0	0.0	-0.0	-0.0	-0.0	0.009994700888018836	0.0	0.0	0.0	-0.0	-0.0	-0.0	-0.0	-0.0	0.0	0.0011017222548345752	0.0	-0.0	-0.0	-0.0	0.0	0.0	0.0002841783500186217	-0.7576389278057605	0.0	0.0	-0.0	0.0	0.0025182940795804216	-0.0	-0.0	0.0	-0.0	0.0	-0.0	-7.163363470857994e-29
cg21598190	0.0	0.0	-4.2897110410983165e-05	-0.01675687579549896	-0.0	0.0	-0.0	-0.0	-0.0	0.0	0.0	0.0	0.0	-0.0	-0.0006692603488594646	-0.06720735118707519	0.0	0.0	-0.0	0.00019630812637846262	-0.0	0.0	-0.0	-0.0	-0.0	0.0	-0.0	-0.01672012042106236	-1.1964632050742581e-05	-0.0	-0.0	0.0	6.133798777729025	0.0	0.0	0.0	-0.007373793173339304	0.0	0.0	-0.0	0.0	0.0	0.0	0.0	0.0	0.0	-0.00047900865016607105	0.0	0.0	0.0	0.0	0.0	-0.0	0.00032302344597681	2.828357618518198	0.0	0.0	1.5141175931591294e-05	0.0	-0.0009325504588923206	0.0	0.0	0.0	0.0	0.0	-0.0	1.7534137766525054e-29
cg05062064	-0.0	0.0	-0.00012547321718103178	-0.019097328240751343	-0.0	0.0	-0.0	-0.0	0.0	0.0	-0.0	-0.0	-0.0	-0.0	-0.0065797427416303495	0.029655442411812505	0.010116854486562184	0.0	0.0	-4.853113877331308e-05	0.0	-0.0	0.0	0.0	0.0	-0.0	0.0	0.00034910743645526866	-0.0008955202067715723	0.0	0.0	-0.0	-0.0	-0.0	-0.0	-0.0	0.0043698853501885565	-0.0	-0.0	0.0	-0.0	-0.0	0.0	-0.0	-0.0	0.0	0.00013793278558535171	0.0	-0.0	-0.0	-0.0	-0.0	-0.0	0.0005556432877967981	0.057094779851082196	-0.0	-0.0	-0.0	-0.0	0.0006092578574235696	0.0	0.0	-0.0	-0.0	0.0	-0.0	-1.1265991790639534e-28
cg24504927	0.0018507431211624602	-0.0	0.00023241200093620745	-0.010608837103298383	0.0	0.0	-0.0	-0.0	0.0	0.0	0.0	-0.0	-0.0	-0.0	-0.00023852643664115878	0.0	0.0	-0.0	-0.0	0.002598812334964162	-0.0	0.0	-0.0	-0.0	0.0	0.0	0.0	-0.006563342980805835	0.0011206726472678089	-0.0	-0.0	-0.0	22.839295570247153	0.0	0.0	0.0	0.015426866608272105	-0.0	-0.0	-0.0	0.0	0.0	-0.0	-0.0	-0.0	0.0	0.000403111169664718	-0.0	-0.0	-0.0	-0.0	-0.0	0.0	-0.0005385862449057254	1.1324072864306067	-0.0	0.0	0.0	-0.0	0.0	0.0	0.0	0.0	0.0	0.0	0.0	1.0066648202768847e-28
cg22952406	0.0	-0.0	0.0004718125741937776	0.0031736490434317545	0.0	0.0	-0.0	-0.0	0.0	0.0	0.0	-0.0	-0.0	-0.0	-0.00032998749266319264	0.07598435270601225	0.0	-0.0	0.0	0.00025553336378245214	-0.0	0.0	0.0	0.0	-0.0	-0.0	0.0	-7.414318514856298e-05	1.7848676399011917e-05	0.0	-0.0	0.0	-5.607670688727208	0.0	0.0	-0.0	0.022413553652168867	-0.0	-0.0	0.0	0.0	0.0	-0.0	-0.0	0.0	-0.0	0.001149458815038687	-0.0	0.0	-0.0	-0.0	7.286252585657424e-08	0.0	0.0001386953868970095	1.1642740898615929	-0.0	-0.0	0.0	0.0	0.0021173448197892818	0.0	-0.0	0.0	0.0	0.0	-0.0	-4.429862789483435e-30
cg02710091	-0.0	0.0	8.68055942356168e-05	-0.0053190848120400515	0.0	-0.0	0.0	0.0	-0.0	0.0	-0.0	-0.0	-0.0	-0.0	-0.002514524970724289	0.012492717535513056	-0.0	0.0	0.0	-0.0007363967628058795	0.0	-0.0	0.0	0.0	0.0	-0.0	-0.0	-0.0015933017436079542	-0.0010743238748719267	0.0	-1.5846078218354864	0.0	-0.0	0.0	-0.0	-0.0	0.011133672176411823	0.0	-0.0	-0.0	0.0	0.0	-0.0	-0.0	-0.0	0.0	0.0006578525790661864	-0.0	-0.0	-0.0	-0.0	-0.0	-0.0	0.00129895378127722	0.0	-0.0	-0.0004300814411265653	-0.0	-0.0	0.0003579818457549426	0.0	0.0	-0.0	-0.0	-0.0	-0.0	-1.5112847042946597e-28
cg08612526	-0.0	0.0	-9.361906928209365e-05	-0.007202731311232132	-0.0	-0.0	-0.0	-0.0	-0.0	-0.0	-0.0	-0.0	0.0	-0.0	0.0013289822044387123	0.0	-0.0	0.0	0.0	-0.001829137065916951	0.0	-0.0	-0.0	-0.0	-0.0	-0.0	-0.0	0.0002967514007717522	-0.001720047291384073	-0.0	0.0	-0.0	0.0	-0.0	-0.0	-0.0	0.005039874459465973	0.0	-0.0	-0.0	-0.0	-0.0	-0.0	-0.0	-0.0	0.0	-0.00012850654863310427	0.0	0.0	0.0	0.0	-0.0	0.0	0.0013729794584820421	-0.9893521652406827	0.0	-0.0	0.0	0.0	-0.00018607261114945154	-0.0	0.0	-0.0	-0.0	0.0	0.0	-2.605679777924664e-28
cg13047843	0.0	0.0	0.0004696202821773195	-0.005572278966178158	0.0	0.0	-0.0	-0.0	-0.0	0.0	0.0	0.0	0.0	-0.0	-0.004722466614448578	0.23937412934482724	0.0	-0.0	-0.0	0.000269904418673599	0.0	0.0	-0.0	-0.0	0.0	0.0	-0.0	-0.003601243041624664	0.0013065405568906646	0.0	-0.0	0.0	-4.447748113500123	0.0	0.0	0.0	0.010679384002106848	-0.0	0.0	-0.0	0.0	0.0	0.0	-0.0	-0.0	-0.0	0.0010546719520238474	-0.0	-0.0	-0.0	-0.0	-0.0	-0.0	-0.0007891496631767298	0.0	-0.0	0.0	-0.0	-0.0	0.0020462293812272886	0.0	-0.0	0.0	-0.0	0.0	0.0	1.2173662636999101e-28
cg07339236	0.0010010207292085898	-0.0	0.0002268695673364931	-0.013063099357833355	0.0	0.0	-0.0	-0.0	0.0	-0.0	-0.0	-0.0	-0.0	-0.0	-0.002428354892038317	0.16299039314658492	0.0	-0.0	-0.0	0.0008244669881396074	-0.0	0.0	-0.0	-0.0	0.0	-0.0	-0.0	-0.016685388202143166	0.002166075172638829	-0.0	-0.0	-0.0	-15.280469786833915	0.0	0.0	-0.0	0.00772214481012968	-0.0	-0.0	0.0	0.0	0.0	0.0	0.0	-0.0	-0.0	0.00012121013594403386	-0.0	0.0	0.0	0.0	-0.0	0.0	-0.001871931982124524	0.0	0.0	0.0019394593232766346	-0.0	-0.0	0.0011833179802105947	0.0	0.0	0.0	0.0	0.0	-0.0	4.060108654400157e-28
cg26889677	-0.0	0.0	7.514975002589549e-06	0.014659213994437962	-0.0	0.0	-0.0	-0.0	0.0	0.0	0.0	0.0	0.0	0.0	0.0008938934630378634	0.0	-0.0	0.0	0.0	-0.00011600111830768565	0.0	-0.0	0.0	0.0	-0.0	-0.0	0.0	0.01002184489176412	-0.00043771986701851193	0.0	-0.0	0.0	11.975698783542033	-0.0	-0.0	-0.0	0.020805510007342036	0.0	-0.0	-0.0	0.0	0.0	-0.0	-0.0	-0.0	-0.0	-0.00014507744861434995	-0.0	0.0	0.0	0.0	-0.0	0.0	0.0003276268212196563	0.41717951776892265	0.0	-0.0	0.0	-0.0	-0.0007922641785938612	0.0	0.0	-0.0	-0.0	-0.0	-0.0	-1.807032408395498e-28
cg20666585	-0.0	0.0	-1.7951042010420284e-05	0.00012973899716479264	-0.0	0.0	-0.0	-0.0	-0.0	0.0	0.0	0.0	0.0	0.0	0.0019461510360248148	-0.02416652220732115	-0.0	0.0	0.0	-0.0017997095501065615	0.0	-0.0	0.0	0.0	-0.0	-0.0	0.0	-0.0014400549998051708	-0.0016297481411591025	0.0	0.0	0.0	-12.500776619428212	-0.0	-0.0	-0.0	-0.015880482617748975	0.0	0.0	0.0	0.0	0.0	-0.0	-0.0	0.0	0.0	-0.0002491326732873229	-0.0	-0.0	-0.0	-0.0	-0.0	0.0	0.0019905785057190216	-0.17432251442916222	-0.0	-0.0029566860397132254	0.0	0.0	-9.939701440221448e-05	-0.0	-0.0	0.0	0.0	0.0	-0.0	-4.7967596605276145e-28
cg25364191	-0.0	0.0	4.9234423325541264e-05	-0.01933394596813066	-0.0	-0.0	-0.0	0.0	0.0	-0.0	-0.0	0.0	0.0	-0.0	-6.094662519611065e-05	0.17098574808430894	0.0	0.0	0.0	-8.073857038597285e-05	0.0	-0.0	-0.0	-0.0	-0.0	-0.0	-0.0	-0.006934635619148862	-0.0013640186425883383	-0.0	0.0	-0.0	10.723909547255031	-0.0	-0.0	-0.0	0.035328675769826415	0.0	-0.0	-0.0	0.0	0.0	0.0	-0.0	0.0	0.0	0.00041350723796133545	0.0	0.0	0.0	0.0	-0.0	0.0	0.0017041476835435946	0.9680225074126171	0.0	-0.0	-0.0	-0.0	0.0004404978725932957	-0.0	0.0	0.0	0.0	-0.0	-0.0	-4.482660497639539e-28
cg10936944	-0.0	0.0	-0.0001742515463258802	0.0077472725133264034	0.0	-0.0	0.0	0.0	-0.0	0.0	0.0	-0.0	-0.0	0.0	0.0021825060073375224	0.0019861888864647153	0.0	0.0	-0.0	-0.0002432560943170842	-0.0	0.0	0.0	0.0	-0.0	-0.0	0.0	-0.016276131205580156	-0.00144499813650354	0.0	-0.0	0.0	6.976021314488527	-0.0	-0.0	-0.0	0.010548973842278105	-0.0	0.0	0.0	0.0	0.0	-0.0	0.0	0.0	-0.0	-0.0001905718266259789	-0.0	0.0	0.0	0.0	-0.0	0.0	0.0012873593880110131	-0.0	0.0	-0.0002748526337072305	0.0	0.0	-0.0006632143976502875	-0.0	-0.0	0.0	0.0	-0.0	-0.0	-3.9301264123544892e-28
cg10315839	-0.005662492802764557	0.0	-0.00040088577459678707	0.026287517296484562	-0.0	-0.0	0.0	0.0	-0.0	0.0	0.0	0.0	0.0	0.0	0.0031983612897267697	-0.2549731794937774	-0.0	-0.0	0.0	-0.002427636383616529	0.0	-0.0	0.0	0.0	-0.0	-0.0	-0.0	0.015400895637885197	-0.0011932706786552893	0.0	-0.0	-0.0	1.397914461826433	-0.0	-0.0	-0.0	-0.01400956303592358	-0.0	-0.0	0.0	-0.0	-0.0	-0.0	-0.0	-0.0	-0.0	-0.0003199070461514211	0.0	-0.0	0.0	0.0	-0.0	-0.0	0.001382147888977941	-0.33743046199415233	0.0	-0.0015833578854848479	0.0	-0.0	-0.0014473785654200706	-0.0	-0.0	-0.0	-0.0	-0.0	0.0	-4.538297864175514e-28
cg11216237	-0.0	0.0	-0.00010935548676565965	-0.012647126016808206	0.0	0.0	-0.0	0.0	0.0	0.0	-0.0	0.0	0.0	0.0	0.0021397209130976187	-0.04035326044461502	0.0	0.0	0.0	-0.0	-0.0	0.0	-0.0	0.0	-0.0	0.0	-0.0	0.0019529208394646355	-0.0007305333011270662	-0.0	-0.0	-0.0	4.3466149548257	0.0	0.0	0.0	-0.014783897420234574	-0.0	-0.0	-0.018038036060301802	-0.0	-0.0	-0.0	0.0	-0.0	0.0	-0.0003702992748299072	-0.0	0.0	0.0	0.0	0.0	-0.0	0.0005602778918201041	0.3361915514449838	0.0	0.0	0.0	-0.0	-0.0012260608758245222	0.0	0.0	-0.0	0.0	0.0	0.0	-1.3099474708810086e-28
cg10421672	0.0	0.0	0.00017213677738146907	-0.014791847457217209	-0.0	-0.0	0.0	0.0	0.0	-0.0	0.0	-0.0	-0.0	-0.0	-0.003147664170947769	0.1443806848972485	0.0	0.0	-0.0	0.002832887331768757	-0.0	0.0	0.0	-0.0	0.0	0.0	0.0	-0.002936923546763721	-0.00028944669078273516	-0.0	0.0	0.0	0.6903875864872551	0.0	0.0	0.0	0.010704104262889773	-0.0	-0.0	0.0	-0.0	-0.0	0.0	0.0	0.0	0.0	0.00022726326767928193	0.0	0.0	0.0	0.0	0.0	0.0	-0.00033258011383693756	1.8864485781399933	0.0	0.0	-0.0	0.0	0.0006297086947486026	-0.0	0.0	0.0	0.0	0.0	-0.0	-8.848685049259378e-29
cg18051353	0.0	-0.0	0.0001588642755627674	-0.003996489131784305	0.0	-0.0	-0.0	0.0	0.0	0.0	0.0	0.0	0.0	-0.0	0.0019859678096417386	0.0073011972339363206	-0.0	-0.0	0.0	9.723445155698115e-05	0.0	0.0	-0.0	-0.0	-0.0	0.0	-0.0	0.0047709168468124	0.0023366710367862032	0.0	0.0	0.0	0.5334579778570396	-0.0	-0.0	0.0	0.026081163861858547	0.0	0.0	-0.0	0.0	0.0	0.0	0.0	0.0	-0.0	0.0002820258509998798	0.0	0.0	-0.0	-0.0	0.0	0.0	-0.002377079458545805	0.0	0.0	0.002418418609300829	0.0	0.0	0.0012550460372856794	0.0	0.0	-0.0	-0.0	-0.0	-0.0	1.134796969578322e-27
cg19640231	0.0	0.0	-0.00041487201598762116	0.006749610750502047	0.0	-0.0	-0.0	-0.0	-0.0	0.0	0.0	0.0	0.0	0.0	0.002949192322693978	-0.07304936999607213	0.0	-0.0	0.0	7.944308951756794e-05	0.0	0.0	0.0	0.0	0.0	0.0	0.0	0.005016533625088712	6.10450538848745e-05	-0.0	0.0	-0.0	-14.242119911339627	0.0	0.0	0.0	-0.012286002996393371	0.0	-0.0	-0.0	-0.0	-0.0	0.0	-0.0	0.0	0.0	-0.0008218256391781685	-0.0	0.0	0.0	0.0	-0.0	-0.0	-0.0001980557089464521	0.77148179044691	0.0	0.0	-0.0	-0.0	-0.000943515993453335	0.0	0.0	-0.0	-0.0	0.0	0.0	5.6954901585339284e-30
cg19794975	0.0	0.0	-0.0001741790193319484	-0.015191657218351312	0.0	0.0	-0.0	-0.0	0.0	0.0	0.0	-0.0	0.0	-0.0	-0.004356505943918414	-0.0	-0.0	0.0	-0.0	0.0008505634485073783	0.0	0.0	-0.0	-0.0	-0.0	0.0	-0.0	-0.005777816047365882	0.0008641821716580297	-0.0	-0.0	-0.0	22.946565125005023	0.0	0.0	0.0	0.0023435041342028677	0.0	-0.0	-0.0036467026699002845	-0.0	-0.0	-0.0	0.0	-0.0	0.0	-0.00021926875384168848	0.0	-0.0	-0.0	-0.0	-0.0	-0.0	-0.0014119604293011045	0.0	0.0	0.0	0.0	0.0	-9.814180150971805e-05	-0.0	0.0	0.0	-0.0	0.0	-0.0	6.088261428995653e-28
cg27273336	-0.0	-0.0	-0.00012811154172543278	0.0001082958920294481	-0.0	-0.0	-0.0	-0.0	-0.0	-0.0	-0.0	-0.0	-0.0	-0.0	-0.003437488096728519	0.0	-0.0	-0.0	-0.0	0.0017995251470076005	0.0	-0.0	-0.0	-0.0	0.0	-0.0	-0.0	-0.01755742625236905	0.00046843705856599514	0.0	-0.0	-0.0	6.389866658300406	0.0	0.0	0.0	0.005625955438745072	-0.0	-0.0	-0.0	-0.0	-0.0	-0.0	0.0	0.0	0.0	4.200099502968673e-05	0.0	0.0	0.0	0.0	0.0	-0.0	-0.0008027166162837592	0.0	-0.0	0.0	0.0	-0.0	0.0	0.0	-0.0	0.0	-0.0	0.0	0.0	4.977676031958674e-28
cg16934545	0.0	-0.0	-0.00018322322062811272	-0.03527738107448387	0.0	0.0	-0.0	-0.0	0.0	0.0	0.0	0.0	0.0	0.0	0.0038304278822921364	-0.0	-0.0	-0.0	-0.0	0.0016300934297276974	-0.0	0.0	-0.0	0.0	-0.0	0.0	0.0	0.010265923065779718	0.0005018267751155597	0.0	0.0	0.0	0.10555392389348774	0.0	-0.0	0.0	0.005326427705116322	0.0	-0.0	-0.0	0.0	0.0	-0.0	0.0	-0.0	0.0	-0.00023069296026874907	-0.0	-0.0	-0.0	-0.0	1.6475613713444526e-05	0.0	-0.0005726980851372996	0.745433345332345	-0.0	0.0	3.775122546113379e-05	-0.0	-0.0	0.0	0.0	-0.0	0.0	0.0	0.0	4.7083815106095e-28
cg21645965	0.0	0.0	3.6034718985192035e-06	-0.00835541804788998	-0.0	0.0	-0.0	-0.0	0.0	-0.0	-0.0	-0.0	-0.0	-0.0	-0.0016341000839788138	-0.0	0.0	-0.0	0.0	0.0003660782062691759	0.0	-0.0	-0.0	-0.0	0.0	-0.0	-0.0	-0.012864526624146748	4.210379777413611e-06	0.0	-0.0	0.0	-0.0	0.0	-0.0	0.0	-0.008005315833837455	-0.0	-0.0	-0.0	0.0	0.0	-0.0	0.0	-0.0	-0.0	-0.00012846284799974687	0.0	-0.0	0.0	0.0	2.6093046423488067e-06	-0.0	-0.00012962477398094642	-0.0	0.0	0.0	0.0	-0.0	-0.00045098372967245756	2.527581775303915e-06	0.0	0.0	0.0	0.0	0.0	9.057462731843022e-30
cg17683775	0.0	0.0	-0.0002356609666163472	-0.00798486646763513	0.0	0.0	-0.0	-0.0	-0.0	0.0	-0.0	-0.0	-0.0	-0.0	-0.0018907698569215464	0.07223822429066412	-0.0	0.0	-0.0	0.0027494935137812575	-0.0	0.0	0.0	0.0	0.0	-0.0	0.0	-0.005153705463985104	-0.0008329604387404741	-0.0	-0.0	-0.0	8.364958226424193	-0.0	-0.0	-0.0	0.02134871509973447	-0.0	-0.0	0.0	0.0	0.0	-0.0	0.0	0.0	-0.0	-0.0004040616100470947	-0.0	0.0	-0.0	-0.0	-0.0	0.0	0.0008467834190288169	0.0	-0.0	-0.0	0.0	-0.0	-0.0008669922395558666	0.0	0.0	-0.0	0.0	0.0	0.0	-4.1511955252374325e-28
cg05998802	-0.0	-0.0	-0.0005050972709044238	-0.02815032840264262	-0.0	-0.0	0.0	0.0	0.0	-0.0	-0.0	-0.0	-0.0	0.0	-0.0001076234544036486	-0.18258737473795658	-0.0	-0.0	-0.0	-0.0010772252615714355	0.0	-0.0	-0.0	-0.0	-0.0	0.0	0.0	-0.018039281606682594	-0.00032755411076034965	-0.0	-0.0	0.0	0.0	0.0	0.0	0.0	-0.005193600079097889	0.0	-0.0	-0.0	-0.0	-0.0	-0.0	0.0	-0.0	0.0	-0.0011572966442533038	0.0	-0.0	-0.0	-0.0	1.3167029820764962e-05	0.0	3.797715139799284e-05	0.0	-0.0	-0.0	3.892759342363516e-05	-0.0	-0.0013325830172866812	0.0	0.0	0.0	-0.0	0.0	0.0	-2.778049227964928e-29
cg11714602	-2.5598551183769766e-05	0.0	-3.187791668855517e-05	0.01834487460590915	0.0	0.0	-0.0	-0.0	0.0	-0.0	-0.0	-0.0	0.0	0.0	-0.001265626517959043	-0.0	-0.0	0.0	-0.0	0.00033032732485709256	-0.0	-0.0	0.0	0.0	-0.0	-0.0	0.0	-0.002061815873137414	-0.0022846332748599194	0.0	-0.0	0.0	-10.395797340135179	-0.0	-0.0	0.0	-0.007904197576665932	-0.0	0.0	0.0	0.0	0.0	0.0	-0.0	0.0	0.0	-0.0002336792929308838	-0.0	0.0	1.4555609948452703e-05	1.4555609948452703e-05	-0.0	0.0	0.0025733432534593534	-0.0	-0.0	-0.004424658662682326	0.0	-0.0	-0.0002911457019806738	-0.0	-0.0	-0.0	-0.0	0.0	0.0	-1.8831072218068186e-27
cg14290855	-0.0	0.0	0.00015587819316752587	0.0025146876115684823	-0.0	-0.0	0.0	0.0	-0.0	0.0	0.0	0.0	0.0	0.0	0.0002323743677213827	0.05144904425064018	0.0	0.0	0.0	-0.0	-0.0	-0.0	-0.0	-0.0	-0.0	-0.0	0.0	0.005334564183414111	0.00042990017420455664	0.0	0.0	-0.0	-0.0	0.0	-0.0	-0.0	0.0	-0.0	-0.0	0.0	0.0	0.0	-0.0	-0.0	0.0	-0.0	1.547581204783845e-05	0.0	-0.0	-0.0	-0.0	3.0742530201574734e-05	0.0	-0.0002492123450546613	-0.7949418868905551	0.0	-0.0	-0.0	0.0	0.00010729651902987801	-0.0	-0.0	-0.0	0.0	0.0	-0.0	2.461278003763331e-28
cg01079652	-0.0	-0.0	-0.00046496277999964373	-0.001529878500696195	-0.0	0.0	-0.0	-0.0	0.0	-0.0	-0.0	-0.0	-0.0	-0.0	-0.0008381208444321168	-0.03466556910153112	-0.0	-0.0	0.0	0.0004127922891674516	-0.0	-0.0	-0.0	-0.0	0.0	-0.0	-0.0	-0.019946751495307072	6.419588999928448e-05	0.0	-0.0	0.0	0.0	0.0	-0.0	0.0	0.00046296493910454983	-0.0	-0.0	-0.0	0.0	0.0	0.0	-0.0	0.0	-0.0	-0.0009713415279707027	-0.0	0.0	0.0	0.0	0.0	-0.0	0.000567745472558621	0.15990910525977353	0.0	0.0	0.0	-0.0	-0.0007718922364949606	0.0	0.0	0.0	0.0	0.0	-0.0	2.0985101823300605e-28
cg10335659	0.0	0.0	0.00033258643340560834	-0.0053459251387961105	-0.0	0.0	-0.0	-0.0	0.0	-0.0	-0.0	-0.0	-0.0	-0.0	-0.0035490303441632325	0.31053705334532455	0.0	0.0	0.0	-0.0	-0.0	-0.0	0.0	-0.0	0.0	-0.0	0.0	-0.001874062029349864	3.38086456536276e-05	-0.0	-0.0	-0.0	3.7347326017820124	-0.0	-0.0	-0.0	0.022341222953736008	-0.0	0.0	0.028919016467865596	0.0	0.0	-0.0	-0.0	-0.0	0.0	0.0011750406338008454	0.0	-0.0	-0.0	-0.0	0.0	0.0	0.0003353814158853051	-0.0	-0.0	-0.0	1.5125602866584116e-05	-0.0	0.0015369937381877299	0.0	-0.0	0.0	0.0	-0.0	-0.0	-4.618864267647085e-29
cg07241409	-0.0010760601165548903	0.0	-0.00013373964254778688	-0.007610235558441047	0.0	-0.0	-0.0	-0.0	0.0	-0.0	-0.0	-0.0	0.0	-0.0	-6.398159065897972e-05	-0.030869941124869318	0.00525774519708867	-0.0	0.0	0.0028487485917055556	-0.0	0.0	0.0	0.0	-0.0	0.0	0.0	0.0009310536813949226	-0.0008825805949755219	0.0	0.0	0.0	32.26058114826502	0.0	-0.0	-0.0	0.0032768304645291392	-0.0	-0.0	-0.0	-0.0	-0.0	-0.0	-0.0	0.0	0.0	-0.0003239943553675043	0.0	0.0	0.0	0.0	-0.0	-0.0	0.0011183333015581294	0.0	0.0	0.0	0.0	0.0	-0.0005671007706473448	0.0	0.0	0.0	0.0	0.0	0.0	-6.180638743548909e-28
cg06979342	-0.0	0.0	-0.0004205660809432439	-0.008830232495051445	0.0	0.0	-0.0	-0.0	0.0	-0.0	-0.0	-0.0	-0.0	-0.0	-0.004861381019931127	0.0	-0.0	0.0	-0.0	0.0	-0.0	0.0	-0.0	-0.0	0.0	-0.0	0.0	0.0012173788698505766	-0.0003829051556997046	0.0	-0.0	-0.0	-0.0	-0.0	-0.0	-0.0	0.006353641213701802	0.0	-0.0	-0.0	0.0	0.0	0.0	0.0	-0.0	0.0	-0.0009683013424015626	-0.0	-0.0	-0.0	-0.0	0.0	0.0	0.0005176843958458885	0.3936664810679546	0.0	-0.0	-0.0	-0.0	-0.00013160499615096316	0.0	0.0	0.0	-0.0	-0.0	-0.0	-4.368890914312583e-28
cg06911519	0.0	0.0	0.0005504127836859004	-0.023096333241863717	-0.0	0.0	-0.0	-0.0	-0.0	-0.0	-0.0	-0.0	0.0	-0.0	-0.0032564110549734323	0.43978895617433067	0.0	0.0	0.0	0.0	-0.0	0.0	-0.0	-0.0	0.0	0.0	-0.0	0.015536028880965082	0.0006082911280192294	-0.0	0.0	-0.0	8.205417701303727	0.0	-0.0	-0.0	0.030333991371669103	0.0	-0.0	-0.0	-0.0	-0.0	0.0	-0.0	-0.0	-0.0	0.001800340872450489	-0.0	-0.0	-0.0	-0.0	-0.0	-0.0	-0.0006065981975847357	-0.5405744330002064	-0.0	0.0	-0.0	0.0	0.003341993667903759	0.0	0.0	-0.0	-0.0	0.0	-0.0	4.807738503187369e-28
cg13741927	-0.0	0.0	-0.00019513105781594767	0.030541505679393566	0.0	0.0	0.0	0.0	-0.0	-0.0	0.0	0.0	-0.0	0.0	0.0010590062447080925	-0.0	-0.0	0.0	0.0	-0.0034096054560375094	0.0	0.0	0.0	0.0	0.0	-0.0	0.0	0.005165326833927025	0.0002797044679712383	0.0	0.0	0.0	-3.3212786359289845	-0.0	-0.0	-0.0	-0.0	0.0	0.0	0.0	0.0	0.0	0.0	0.0	0.0	-0.0	-0.0008723794347666555	0.0	0.0	0.0	0.0	-0.0	0.0	-0.00044228218410655314	-0.22360717321236523	-0.0	-0.0	-4.928276548336771e-05	0.0	-0.000954939377527657	-0.0	-0.0	-0.0	0.0	-0.0	-0.0	8.755721726220271e-29
cg19543518	-0.00032398257433447945	0.0	-0.0002042198143016772	-0.003509763914261213	0.0	0.0	0.0	0.0	0.0	-0.0	-0.0	-0.0	-0.0	-0.0	-6.011144762069162e-05	-0.0	-0.0	0.0	0.0	0.0038025101913016965	-0.0	0.0	-0.0	0.0	0.0	0.0	0.0	0.0043375486538827	-0.0008352443064758293	-0.0	0.0	0.0	26.39678241718883	0.0	0.0	0.0	-0.002677698867001383	-0.0	-0.0	0.0	-0.0	-0.0	-0.0	-0.0	0.0	-0.0	-0.0005701129579625766	0.0	0.0	0.0	0.0	-0.0	0.0	0.0008999519797845438	0.0	0.0	-0.0	-0.0	-0.0	-0.0015427537599393614	0.0	0.0	-0.0	0.0	0.0	-0.0	-3.162489456222328e-28
cg11515215	0.0	-0.0	8.939302888804884e-05	0.02352859554778385	0.0	-0.0	-0.0	-0.0	-0.0	0.0	-0.0	-0.0	0.0	0.0	0.0005476812868924755	0.0	0.0	0.0	0.0	0.0004570040693558112	-0.0	0.0	0.0	0.0	-0.0	-0.0	-0.0	0.016100007234255514	-0.00022384569814666786	0.0	0.0	-0.0	0.0	-0.0	-0.0	-0.0	0.006211492381624169	-0.0	0.0	-0.0	0.0	0.0	-0.0	-0.0	0.0	0.0	8.10346827701747e-05	0.0	0.0	0.0	0.0	-0.0	-0.0	0.00012233913857157423	-0.0	-0.0	0.0	-2.3219252474581203e-06	0.0	8.617144514328267e-05	-0.0	-0.0	-0.0	-0.0	-0.0	-0.0	1.0825351808390144e-28
cg01505328	0.0	0.0	-2.082050329370323e-05	-0.0019986250145907964	0.0	0.0	0.0	0.0	0.0	0.0	0.0	0.0	0.0	0.0	0.0033638581792267237	0.0	0.0	-0.0	-0.0	0.00046947760481153684	0.0	-0.0	0.0	0.0	0.0	-0.0	0.0	0.00500950080364822	0.000535561704072779	0.0	-0.0	0.0	-33.52240380784222	0.0	0.0	0.0	0.009260000452646067	-0.0	-0.0	0.0	-0.0	-0.0	-0.0	0.0	-0.0	0.0	-0.0004945981212941463	-0.0	0.0	0.0	0.0	0.0	0.0	-0.0006047317411538962	0.056652442968927005	-0.0	0.0	0.0	-0.0	-0.00024904242442978737	0.0	-0.0	-0.0	-0.0	0.0	0.0	1.4413754256407422e-28
cg15390444	0.0	0.0	-0.00011849044811015415	0.008861640733826186	-0.0	0.0	-0.0	0.0	0.0	-0.0	0.0	0.0	-0.0	0.0	-0.0003419496319371778	0.0	-0.0	0.0	-0.0	-0.0	0.0	-0.0	0.0	0.0	0.0	-0.0	0.0	0.004639403807874244	0.0012097545297238286	-0.0	-0.0	-0.0	-1.9953419911565662	-0.0	-0.0	-0.0	-0.009194861457700964	0.0	0.0	-0.0	0.0	0.0	0.0	0.0	0.0	-0.0	-0.00017814332907576993	0.0	-0.0	0.0	0.0	0.0	-0.0	-0.0014669704432244712	0.0	0.0	0.0	-0.0	-0.0	-0.0005375403526751232	-0.0	-0.0	0.0	0.0	-0.0	-0.0	1.4453241289195691e-27
cg19041362	-0.0	0.0	-0.0003172734276972044	0.02707388996224753	-0.0	-0.0	0.0	0.0	0.0	-0.0	-0.0	0.0	-0.0	0.0	6.0155928528705695e-05	-0.09050098379166795	0.0	0.0	0.0	-0.0	-0.0	-0.0	0.0	0.0	0.0	-0.0	0.0	-0.002644196827425273	-0.0009234107175627691	-0.0	0.0	0.0	0.0	-0.0	-0.0	-0.0	-0.00856256795581815	-0.0	-0.0	-0.0	-0.0	-0.0	-0.0	-0.0	0.0	0.0	-0.0008353175035223343	-0.0	-0.0	-0.0	-0.0	-0.0	-0.0	0.0013162620586668519	-0.5438203246168616	-0.0	-0.0	-0.0	-0.0	-0.001787274097302162	-0.0	-0.0	-0.0	0.0	0.0	0.0	-1.2721288488533117e-27
cg23992001	0.0028967238512714296	-0.0	-3.956962264546208e-05	-0.0009522160043056263	-0.0	0.0	-0.0	-0.0	-0.0	0.0	0.0	0.0	0.0	-0.0	0.001684354223789128	0.08238315889116013	-0.0	-0.0	-0.0	0.0	-0.0	0.0	-0.0	-0.0	0.0008224078998960567	0.0	-0.0	0.0041657456380415295	0.0028179509968455996	-0.0	-0.0	-0.0	-4.236530067999505	-0.0	0.0	0.0	0.023317408550478428	0.0	0.0	-0.0	-0.0	-0.0	-0.0	0.0	-0.0	-0.0	0.0001894531346845839	0.0	0.0	-0.0	-0.0	-0.0	0.0	-0.0035631399793462104	0.0	-0.0	0.003917074421767351	-0.0	-0.0	0.0006437350922263419	0.0	0.0	-0.0	-0.0	-0.0	-0.0	3.991984309823174e-27
cg10800620	-0.0034665178560243847	0.0	0.0002766136872484437	-0.004157610477697035	0.0	-0.0	-0.0	-0.0	-0.0	0.0	-0.0	-0.0	-0.0	0.0	-0.0004105320871963654	0.0	0.0	0.0	0.0	-0.0010549343631766996	0.0	-0.0	0.0	0.0	-0.0015412018943337955	0.0	0.0	0.01077404427907202	-0.0024908628124513995	0.0	-0.0	0.0	14.06032960505601	-0.0	-0.0	-0.0	-0.0035069961259859214	0.0	0.0	0.0	-0.0	-0.0	-0.0	-0.0	-0.0	0.0	0.0007208601513238694	0.0	-0.0	0.0	0.0	-0.0	-0.0	0.0035824099067250314	-0.20778946943104457	0.0	-0.005064045861206741	-0.0	0.0	0.0009635779945600272	-0.0	0.0	0.0	-0.0	0.0	-0.0	-6.170352608273038e-27
cg22006089	0.0	0.0	0.00033168329820607506	0.008857944337121972	0.0	-0.0	0.0	0.0	-0.0	-0.0	0.0	0.0	0.0	0.0	0.004311904095576104	0.11101044026177913	-0.0	-0.0	0.0	-0.0006004397121831148	-0.0	0.0	-0.0	0.0	-0.0	0.0	-0.0	0.009172231597221426	0.00034654965075386635	0.0	0.0	0.0	-0.0	0.0	-0.0	-0.0	0.005669461578095212	-0.0	0.0	0.015602140648032009	0.0	0.0	0.0	-0.0	-0.0	-0.0	0.0008756502670525758	-0.0	-0.0	-0.0	-0.0	0.0	-0.0	0.00010258725504614013	-0.0	0.0	0.0	-0.0	-0.0	0.0015512048632844956	0.0	0.0	0.0	-0.0	-0.0	-0.0	-4.059107292410576e-29
cg14659532	-0.0	0.0	8.788031594625106e-05	0.003994409388755989	0.0	-0.0	-0.0	-0.0	0.0	0.0	0.0	0.0	-0.0	-0.0	-0.003973718773997796	-0.10651407857253302	-0.0	0.0	0.0	0.0013896214399388024	0.0	0.0	0.0	0.0	-0.0021374182462080738	0.0	0.0	0.002979542665612014	-0.00216056421634034	0.0	0.0	0.0	4.80374733111664	0.0	-0.0	-0.0	-0.017625637161488895	0.0	-0.0	0.0	-0.0	-0.0	0.0	-0.0	0.0	0.0	-0.00019644601853600685	-0.0	0.0	0.0	0.0	-0.0	0.0	0.0034741632412851934	-0.0	0.0	-0.0027323406724394685	0.0	0.0	-0.000821656942654839	-0.0	-0.0	0.0	-0.0	0.0	0.0	-8.09865841441367e-27
cg06259770	0.0	-0.0	-0.00038194578140581025	-0.006160697257569949	0.0	0.0	-0.0	-0.0	-0.0	0.0	0.0	0.0	0.0	0.0	0.0017032985121522343	-0.06162720407408384	0.0	-0.0	-0.0	0.0006838413427536771	0.0	0.0	0.0	0.0	0.0007808336194310858	0.0	-0.0	-0.0021064674136852357	0.0012931777139143577	0.0	0.0	-0.0	-0.0	0.0	0.0	0.0	0.0029016949890113583	0.0	0.0	-0.0	0.0	0.0	0.0	0.0	0.0	-0.0	-0.0004188943074535516	0.0	-0.0	-0.0	-0.0	0.0	0.0	-0.0021305532176079172	1.8258922052740416	-0.0	0.0	0.0	0.0	-0.00033471983178695646	0.0	-0.0	0.0	0.0	-0.0	-0.0	7.097220138056444e-27
cg20874812	0.0	-0.0	0.00011977072600695334	0.0018901246720655885	-0.0	-0.0	-0.0	-0.0	-0.0	-0.0	-0.0	-0.0	-0.0	-0.0	-0.0002920087740358889	0.012139897354280133	-0.0	-0.0	0.0	0.0	-0.0	0.0	-0.0	-0.0	0.00021186773109184393	-0.0	-0.0	-0.006905667580191727	0.00080350326907049	0.0	-0.0	-0.0	-0.0	0.0	0.0	0.0	0.009632998423377143	0.0	-0.0	-0.012242431660175117	0.0	0.0	0.0	0.0	0.0	-0.0	0.0006253067182636534	0.0	0.0	0.0	0.0	-3.170143046269356e-05	-0.0	-0.0011064460644389551	-0.0	0.0	0.0	-0.0	-0.0	0.0011855872632994923	0.0	0.0	-0.0	0.0	-0.0	-0.0	5.6960061808922416e-27
cg02376827	0.0	-0.0	-7.04739377696794e-05	-0.007895235893977885	-0.0	0.0	-0.0	-0.0	-0.0	0.0	0.0	0.0	0.0	-0.0	-0.002574388817715568	0.07427659273648328	0.0	0.0	0.0	0.0	-0.0	-0.0	-0.0	-0.0	0.0005282110541385634	0.0	0.0	0.0027671891440033164	0.0006475663234796402	-0.0	-0.0	-0.0	-0.0	-0.0	-0.0	-0.0	0.01115325980628223	0.0	0.0	0.0	-0.0	-0.0	0.0	0.0	0.0	-0.0	0.00023612236631172852	0.0	-0.0	-0.0	-0.0	-0.0	0.0	-0.0007942077732671933	-0.0	-0.0	-0.0	-0.0	0.0	-3.458887810095332e-05	0.0	-0.0	-0.0	0.0	-0.0	0.0	6.069687011881648e-27
cg04082324	-0.0	0.0	0.0001407743037522422	0.012272081031478886	0.0	0.0	-0.0	-0.0	-0.0	-0.0	0.0	0.0	-0.0	-0.0	-0.003916246083272569	-0.0	-0.0	0.0	0.0	-0.0	-0.0	0.0	0.0	0.0	0.0	-0.0	0.0	0.004937604265331175	8.414073386282907e-05	0.0	-0.0	0.0	-31.733224290143816	-0.0	-0.0	-0.0	-0.014862537255599136	0.0	-0.0	0.0	0.0	0.0	-0.0	-0.0	-0.0	0.0	0.00012869427398895763	0.0	-0.0	0.0	0.0	-0.0	0.0	-0.0003393202870445018	-0.238107012864726	-0.0	-0.0	-4.802350810570659e-06	0.0	0.00017995580974005637	-0.0	-0.0	-0.0	-0.0	0.0	-0.0	-2.6964749541464486e-27
cg09029555	0.0	0.0	-0.00013006344038331313	0.001609539908631349	0.0	0.0	-0.0	-0.0	0.0	0.0	0.0	0.0	0.0	-0.0	-0.0014866094182829056	0.0825178662472486	0.0	0.0	0.0	8.758693215530515e-05	-0.0	-0.0	0.0	0.0	0.0002608455024468738	-0.0	-0.0	-0.008517872947256156	0.0006237517024332848	0.0	0.0	0.0	-1.1019351425992296	0.0	0.0	0.0	0.009651901765028377	-0.0	-0.0	0.0029692970746473604	0.0	0.0	-0.0	-0.0	0.0	-0.0	-0.00019698832349994614	-0.0	0.0	0.0	0.0	0.0	0.0	-0.001143688694829221	0.1281019925142685	-0.0	0.0	0.0	-0.0	0.0004097788004618518	0.0	0.0	-0.0	0.0	0.0	0.0	3.8290212058090494e-27
cg16471877	0.0	-0.0	1.3587154896503891e-05	-0.009809203901384799	0.0	0.0	-0.0	-0.0	-0.0	0.0	-0.0	-0.0	-0.0	-0.0	-0.0071384883492047	0.0	-0.0	-0.0	0.0	-0.0	-0.0	-0.0	0.0	0.0	-0.0	-0.0	0.0	-0.0006413702672348564	-0.0005435685635934119	-0.0	-0.0	0.0	0.12099290030117682	-0.0	-0.0	-0.0	0.004380516927367528	0.0	-0.0	-0.0	0.0	0.0	-0.0	0.0	-0.0	0.0	-9.82504382838219e-05	0.0	0.0	-0.0	-0.0	-0.0	0.0	0.0003072618743401397	0.0	-0.0	-0.0	0.0	-0.0	3.14649247554389e-05	0.0	0.0	-0.0	0.0	0.0	-0.0	-1.5334479724874106e-28
cg18172629	-0.0	0.0	0.00033421971723365205	0.0018454804529835066	-0.0	0.0	-0.0	-0.0	0.0	-0.0	-0.0	-0.0	-0.0	0.0	6.470335625993044e-05	-0.0007069109515620447	-0.0	0.0	-0.0	-0.0	-0.0	-0.0	-0.0	-0.0	-0.0010257341538228153	-0.0	-0.0	0.007667641026191934	-0.0005463500081535661	0.0	-0.0	0.0	0.0	-0.0	-0.0	-0.0	-0.0014461940733978404	0.0	0.0	-0.0	0.0	0.0	0.0	-0.0	0.0	-0.0	0.0005414835507873621	-0.0	-0.0	0.0	0.0	-0.0	-0.0	0.0014155893301317879	-0.0	0.0	-0.0	-0.0	-0.0	-0.00025422248134962614	0.0	-0.0	-0.0	0.0	-0.0	-0.0	-6.482603738887419e-27
cg25957599	-0.0	0.0	0.00011734371831155916	6.617097710546537e-05	-0.0	-0.0	-0.0	-0.0	-0.0	0.0	0.0	0.0	0.0	0.0	0.00637933178091276	-0.0	0.0	0.0	0.0	-2.2338208605694064e-05	-0.0	-0.0	0.0	0.0	-0.0011412797416774788	-0.0	0.0	0.017030507192069187	-0.0014633013461577758	-0.0	0.0	0.0	3.7132973834446648	-0.0	-0.0	0.0	-0.0018631229943621565	0.0	0.0	-0.0	-0.0	-0.0	0.0	-0.0	-0.0	0.0	-4.767513890136375e-05	-0.0	0.0	0.0	0.0	0.0	-0.0	0.002722358826133458	0.0	0.0	-0.0	0.0	-0.0	-0.00025113553229177727	0.0	0.0	-0.0	-0.0	-0.0	-0.0	-9.347895702903546e-27
cg25065239	0.0	-0.0	-0.00017666165769485967	0.0043127427720502124	0.0	0.0	0.0	0.0	0.0	-0.0	-0.0	-0.0	-0.0	0.0	-0.00199951025281702	-0.06860562316469612	0.0	-0.0	0.0	0.0042130165305144665	-0.0	0.0	-0.0	-0.0	-0.0	-0.0	0.0	0.001720718726298195	-0.000355049792507264	0.0	0.0	-0.0	4.241763788088863	0.0	0.0	0.0	-0.014083203333429205	0.0	0.0	0.0	0.0	0.0	-0.0	0.0	-0.0	0.0	-0.0006410504704708459	-0.0	0.07759739028080291	0.003505918867933249	0.003505918867933249	-0.0	0.0	-0.0005473271193422851	0.5967135087389015	-0.0	-0.0	-0.0	0.0	-0.0009429906909711577	0.0	0.0	-0.0	-0.0	0.0	0.0	-7.124122236623019e-28
cg14282584	0.0	-0.0	-0.0003386988223807921	-0.016467586210311202	-0.0	0.0	-0.0	-0.0	0.0	0.0	0.0	-0.0	-0.0	-0.0	-0.002801925723602915	0.0	-0.010193214394865669	-0.0	-0.11585550427326642	0.00016017147734525547	0.0	0.0	-0.0	-0.0	0.0021914842465537137	-0.0	-0.0	-0.018992631046241316	0.0012576645855547218	0.0	-0.0	0.0	-0.7184393656764952	-0.0	0.0	0.0	0.008376018158499225	0.0	0.0	-0.0	0.0	0.0	-0.0	0.0	-0.0	-0.0	0.0001556581036607946	0.0	0.0	-0.0	-0.0	0.0	0.0	-0.0022681259735621213	-0.0	0.0	0.0016898234312108437	-0.0	0.0	3.7007319925332894e-06	0.0	0.0	-0.0	0.0	0.0	-0.0	1.2997885977844035e-26
cg16954207	-0.0	-0.0	-0.0003094848140670592	-0.008994751901286496	-0.0	-0.0	0.0	0.0	-0.0	0.0	-0.0	0.0	0.0	-0.0	0.0002479884623094718	0.12035206316629377	-0.0	-0.0	-0.0	-0.002787308873853706	-0.0	0.0	-0.0	-0.0	0.00041798463007086813	-0.0	-0.0	-0.006684006672545496	0.000543685879839275	0.0	-0.0	-0.0	18.64527764225701	-0.0	-0.0	-0.0	0.04259435454836439	0.0	-0.0	-0.0	0.0	0.0	0.0	0.0	-0.0	-0.0	-0.00024440028080369115	0.0	-0.0	-0.0	-0.0	-0.0	0.0	-0.0007378257793516809	-0.0	0.0	-0.0	-0.0	0.0	-0.0	-0.0	0.0	-0.0	0.0	-0.0	-0.0	1.548745187015932e-26
cg27653806	0.0	-0.0	-9.287625519903275e-05	0.012422419177945005	-0.0	-0.0	0.0	0.0	0.0	0.0	0.0	0.0	0.0	0.0	0.0031584842205673634	-0.06465688688493071	-0.0	-0.0	-0.0	0.0	-0.0	-0.0	0.0	0.0	0.0016512878435379745	-0.0	-0.0	-0.010304477690678613	0.0015347516423700692	-0.0	-0.0	0.0	-24.505840482736197	-0.0	0.0	-0.0	-0.014534252478854856	-0.0	-0.0	0.005450360778654255	-0.0	-0.0	-0.0	0.0	-0.0	-0.0	0.00023458692816964738	0.0	0.0	0.0	0.0	0.0	-0.0	-0.0026578641201916043	0.009743251406753101	-0.0	0.0	0.0	0.0	-8.730218222146071e-05	-0.0	-0.0	-0.0	0.0	-0.0	0.0	1.4098797805127341e-26
cg03913912	-0.0	0.0	0.00022539414051292404	0.013128475203487956	-0.0	-0.0	-0.0	-0.0	-0.0	-0.0	-0.0	-0.0	-0.0	-0.0	-0.00348431539801694	0.25032260152655583	-0.0	0.0	0.0	-0.0	-0.0	0.0	-0.0	0.0	-0.0010249451089999542	0.0	0.0	0.011553925633770673	-0.0007301253653218437	-0.0	0.0	-0.0	38.48108471272814	-0.0	-0.0	-0.0	0.027534039196280995	-0.0	-0.0	-0.0	0.0	0.0	0.0	-0.0	0.0	-0.0	0.00010918703198176386	0.0	0.21369989152629615	0.0	0.0	-0.0	0.0	0.0015557917518630796	-0.9067966132376402	0.0	0.0	0.0	-0.0	0.0007874129040067973	-0.0	0.0	0.0	0.0	0.0	0.0	-7.672123054475732e-27
cg10588962	0.0006607875287055363	-0.0	-0.0002490007535045727	0.010617514686465943	-0.0	-0.0	-0.0	-0.0	-0.0	0.0	0.0	0.0	0.0	0.0	0.0032878531994557352	-0.03603423177253695	0.0	-0.0	-0.0	-0.0009339308275168884	0.0	-0.0	-0.0	0.0	0.004092549298982785	0.0	-0.0	-0.005057975779250892	0.002123110248884045	-0.0	0.0	-0.0	-0.0	-0.0	0.0	0.0	-0.007313089305940028	0.0	0.0	-0.0	0.0	0.0	0.0	0.0	0.0	-0.0	-4.083818534169238e-06	0.0	-0.0	-0.0	-0.0	-0.0	-0.0	-0.004396481969910072	0.0	-0.0	0.002761154787256472	0.0	0.0	-0.0002370837423269143	-0.0	0.0	0.0	-0.0	0.0	0.0	3.3521397701133103e-26
cg11758311	-0.0	0.0	-1.1424583616688682e-05	-0.030537151309953037	-0.0	0.0	-0.0	-0.0	0.0	0.0	0.0	-0.0	-0.0	-0.0	-0.0017689356347681835	0.12404145872872382	0.0	0.0	0.0	0.0005498126862170784	0.0	-0.0	0.0	0.0	-0.0011964296397612428	-0.0	0.0	0.00019159160061150282	-0.0011222016703046251	0.0	0.0	-0.0	-18.18945888823174	-0.0	-0.0	-0.0	0.007207828833282517	0.0	0.0	0.0	0.0	0.0	-0.0	-0.0	0.0	0.0	-0.0005712794453430202	-0.0	0.0	0.0	0.0	0.0	0.0	0.002451495226054266	0.9906830408091016	-0.0	-0.0	0.0	-0.0	-0.0	-0.0	-0.0	0.0	0.0	0.0	-0.0	-1.7932268053911713e-26
cg08563198	0.0	0.0	0.00010172580957960498	0.008966993206653024	-0.0	-0.0	-0.0	-0.0	-0.0	0.0	-0.0	0.0	0.0	-0.0	-0.0012275514856649613	0.0	0.0	0.0	-0.0	-0.000981382693712407	-0.0	0.0	-0.0	0.0	0.0008524762028091289	0.0	-0.0	-0.004706574482216331	0.0008358798652513425	0.0	-0.0	-0.0	-0.0	0.0	0.0	0.0	0.01767727937494822	-0.0	-0.0	-0.0	0.0	0.0	-0.0	0.0	0.0	0.0	0.00042965902646948013	0.0	-0.0	0.0	0.0	5.343867608605139e-05	0.0	-0.00209309568490113	-0.0	-0.0	0.0	1.910714753671222e-05	-0.0	0.0005067410421498124	0.0	-0.0	0.0	0.0	0.0	0.0	3.2027161673385596e-26
cg03140135	0.0001353041313830234	-0.0	-0.0001989211897731539	0.008238628292728253	-0.0	0.0	-0.0	-0.0	-0.0	-0.0	0.0	-0.0	-0.0	-0.0	-9.103780549964453e-05	0.0	-0.0	-0.0	-0.0	-0.0008713801275262327	-0.0	0.0	-0.0	-0.0	0.005699355730543569	0.0	-0.0	0.008958590016596782	0.0019951450197930485	-0.0	-0.0	-0.0	-0.0	0.0	0.0	0.0	0.010577232779816297	0.0	0.0	-0.0	0.0	0.0	-0.0	0.0	0.0	-0.0	0.0002976234204139678	0.0	0.0	-0.0	-0.0	-0.0	-0.0	-0.005207917531411021	-0.38234395656505876	0.0	0.0067221455230350195	0.0	-0.0	-0.0001785802674699975	0.0	0.0	0.0	0.0	-0.0	-0.0	7.589989888823097e-26
cg21016956	0.0	0.0	2.481623983243778e-05	0.010217155438548287	0.0	0.0	-0.0	-0.0	-0.0	0.0	0.0	0.0	0.0	0.0	0.00035190271481298026	-0.0	0.0	-0.0	-0.0	-0.0001897174294195876	-0.0	0.0	-0.0	0.0	0.0015705027538730724	-0.0	-0.0	0.011990997230165674	0.000653690337921106	-0.0	0.0	0.0	-10.307447133272097	-0.0	-0.0	-0.0	0.006311150350290926	-0.0	-0.0	-0.0	-0.0	-0.0	-0.0	0.0	-0.0	0.0	0.00026546586582547305	-0.0	0.0	0.0	0.0	-0.0	-0.0	-0.00178003620245361	-0.0	0.0	0.0	-0.0	0.0	0.0004872485796210982	0.0	-0.0	-0.0	0.0	-0.0	-0.0	5.18623432287868e-26
cg26692246	-0.0	0.0	-0.00038788476644675157	-0.0156043036962176	-0.0	0.0	0.0	-0.0	0.0	0.0	0.0	0.0	0.0	0.0	0.0005961784914578995	-0.0	-0.0	-0.0	-0.0	-0.002507316381497027	0.0	-0.0	0.0	0.0	-0.0003322233704995857	-0.0	-0.0	-0.02124089857414713	-0.00036022516639355436	0.0	0.0	0.0	-2.1517648004894734	-0.0	-0.0	-0.0	0.0	-0.0	-0.0	0.0	0.0	0.0	0.0	-0.0	0.0	-0.0	-0.0007067320277428412	0.0	-0.0	-0.0	-0.0	2.5160139835447996e-05	-0.0	0.0012854268273695243	1.572493101450051	0.0	-0.0	0.0	-0.0	-0.0005557540095395948	0.0	0.0	-0.0	0.0	-0.0	-0.0	-9.619626305053486e-27
cg27493928	0.0	0.0	4.4233679302897524e-05	-0.005839838201160497	0.0	-0.0	-0.0	0.0	0.0	-0.0	-0.0	0.0	0.0	-0.0	0.00289134817079895	0.0	0.0	0.0	0.0	0.0017021217155761181	-0.0	0.0	0.0	0.0	0.001852347002752803	0.0	-0.0	0.006239511576882355	0.0005627493115537646	-0.0	-0.0	-0.0	22.28717367109992	0.0	0.0	-0.0	0.009510887335060286	-0.0	0.0	-0.0	-0.0	-0.0	0.0	0.0	0.0	-0.0	0.0007497757820339949	-0.0	-0.0	-0.0	-0.0	0.0	0.0	-0.0011463698763507215	0.023301188461337243	0.0	0.0	0.0	-0.0	-0.0003937534186440668	0.0	0.0	0.0	0.0	-0.0	-0.0	5.890219607132923e-26
cg06068897	0.003184441709378513	0.0	0.0002777025244745582	0.007868417381739589	-0.0	-0.0	-0.0	-0.0	-0.0	-0.0	0.0	0.0	0.0	-0.0	-0.003685978015330714	0.07930027392453495	0.0	-0.0	-0.0	0.00034797697141897315	0.0	-0.0	-0.0	-0.0	0.0045498297025478324	-0.0	-0.0	-0.01412352207888924	0.0015558260555741071	0.0	-0.0	0.0	-4.104748108555952	0.0	0.0	0.0	0.0047280064721127715	-0.0	-0.0	-0.0	-0.0	-0.0	-0.0	0.0	0.0	-0.0	0.0007853399690399436	0.0	0.0	-0.0	-0.0	-0.0	0.0	-0.0042910765412044714	0.0	-0.0	0.0014877639669697675	0.0	0.0	0.0011174877365808216	0.0	0.0	0.0	0.0	-0.0	-0.0	1.0325376715859129e-25
cg01915433	-0.0	0.0	0.0001268696287958647	-0.006160881148842841	0.0	0.0	-0.04810246874504967	-0.0	-0.0	-0.0	-0.0	-0.0	-0.0	-0.0	8.590600662804326e-05	-0.0	0.0	-0.0	0.0	0.0034393334814506096	0.0	-0.0	0.0	0.0	-0.00443051433233696	0.0	-0.0	0.00016088173698820102	-0.001321510545674083	0.0	0.0	-0.0	-0.0	-0.0	-0.0	-0.0	0.0035692313467079826	-0.0	-0.0	-0.0	0.0	0.0	0.0	-0.0	0.0	0.0	-0.0006234943989940417	-0.0	0.0	0.0	0.0	0.0	0.0	0.004199999228570655	1.503721226029504	0.0	-0.0009194923008657033	0.0	-0.0	-0.0	0.0	0.0	0.0	-0.0	0.0	0.0	-1.3524962292492876e-25
cg00819557	-0.0	0.0	-0.0003386349121131121	0.017204212962117046	0.0	-0.0	0.0	0.0	0.0	0.0	0.0	0.0	0.0	0.0	0.004027100342437983	-0.03307159756716523	-0.0	0.0	-0.0	0.0	-0.0	0.0	-0.0	0.0	-0.00039323411527261704	0.0	0.0	0.019045000619361728	-0.0001820739252756531	0.0	0.0	-0.0	-0.0	0.0	0.0	0.0	1.9226658725004494e-05	0.0	-0.0	0.0	-0.0	-0.0	0.0	0.0	0.0	-0.0	-0.0006314158954841901	0.0	-0.0	-0.0	-0.0	0.0	-0.0	0.0004956016816375753	-0.0	0.0	0.0	0.0	-0.0	-0.0005909015056311892	0.0	-0.0	-0.0	0.0	0.0	0.0	1.0805919973458202e-26
cg16177483	0.0	0.0	-0.00010732496240788466	-0.004442516091229421	0.0	-0.0	0.0	-0.0	-0.0	0.0	0.0	0.0	0.0	0.0	0.008806479450835755	0.0	-0.0	-0.0	-0.0062741198384752995	-0.0030313073215480334	0.0	-0.0	0.0	0.0	0.00010236653823325929	0.0	0.0	-0.0002883055730413514	5.8059036723425754e-05	-0.0	0.0	0.0	-12.451238030483244	0.0	0.0	0.0	-0.0013005485776981583	0.0	0.0	-0.0	0.0	0.0	-0.0	-0.0	-0.0	-0.0	-0.00017486799475496746	0.0	-0.6452629287908985	-0.0038758258804555855	-0.0038758258804555855	0.0	-0.0	-0.00038140836074715905	0.0	-0.0	0.0	0.0	-0.0	-0.0001904005496658339	-0.0	-0.0	-0.0	0.0	-0.0	-0.0	2.1319874552245059e-26
cg08327697	-0.0	-0.0	-5.2839219190346544e-05	0.0031526398481056565	0.0	-0.0	0.0	0.0	-0.0	-0.0	-0.0	0.0	0.0	-0.0	-0.0007599502751081552	-0.0	-0.0	-0.0	0.0	-0.0014308420685623378	-0.0	0.0	0.0	-0.0	-0.0010728665929268387	0.0	0.0	-0.01694550356819437	-0.0004780795429332674	-0.0	-0.0	-0.0	13.968570450488254	0.0	0.0	0.0	0.00013618386765189435	-0.0	-0.0	0.0	-0.0	-0.0	-0.0	-0.0	-0.0	0.0	0.00037464910749442575	0.0	-0.0	0.0	0.0	-7.029976712507387e-05	-0.0	0.0010868065401775093	-0.6917143910768306	-0.0	-0.0	-0.0	0.0	0.0006616520098488449	-0.0	-0.0	-0.0	-0.0	0.0	0.0	-6.734925074973731e-26
cg16641700	-0.0	0.0	0.00024054670076844426	-0.02250206695743461	0.0	0.0	-0.0	0.0	-0.0	-0.0	-0.0	-0.0	0.0	-0.0	-0.0050490863407530425	0.0033373362880416077	0.0	0.0	0.0	-0.001136814399913085	0.0	0.0	-0.0	-0.0	-0.0026028137433936685	0.0	0.0	0.020451037491103632	-0.00041963394604587487	0.0	0.0	-0.0	13.938369440545154	0.0	-0.0	-0.0	0.00464768082574313	-0.0	-0.0	0.0	-0.0	-0.0	0.0	0.0	-0.0	0.0	0.00013976454380766214	-0.0	-0.0	-0.0	-0.0	0.0	-0.0	0.0015003535923613584	-0.034805118392005924	0.0	0.0	-0.0	0.0	0.000862389401955631	0.0	0.0	-0.0	0.0	-0.0	-0.0	-5.498329253114083e-26
cg06649737	0.0	0.0	-3.217622090764624e-05	0.00977296196406082	0.0	-0.0	-0.0	-0.0	-0.0	0.0	0.0	0.0	0.0	0.0	0.0006408543060146935	0.0	-0.0	-0.0	-0.0	-0.000972369091163796	0.0	0.0	-0.0	-0.0	0.005871133064633474	-0.0	-0.0	0.016922098493880634	0.0013243543620636046	-0.0	-0.0	-0.0	-0.9968032821377334	0.0	0.0	-0.0	0.012319032343489255	-0.0	-0.0	-0.0	-0.0	-0.0	-0.0	0.0	-0.0	-0.0	0.001081049794206752	0.0	-0.0	-0.0	-0.0	-0.0	-0.0	-0.004719968344239165	-0.6677728331734747	0.0	0.00262018679072825	-0.0	-0.0	0.0006980403854510396	0.0	-0.0	-0.0	0.0	-0.0	0.0	2.522053103119356e-25
cg18145113	-0.0	-0.0	0.00011694739677060825	0.009183957549853506	-0.0	-0.0	-0.0	0.0	-0.0	0.0	-0.0	0.0	0.0	-0.0	0.002268982639095163	-0.023353373611279274	-0.0	-0.0	0.0	-0.0011054157466387341	0.0	-0.0	-0.0	-0.0	-0.0	-0.0	-0.0	-0.007854073944702831	0.00037774678961222417	0.0	-0.0	0.0	-6.197394411870697	-0.0	-0.0	-0.0	0.00333736616981426	0.0	0.0	0.0	0.0	0.0	0.0	0.0	0.0	0.0	0.0006304143807558864	0.0	-0.0	-0.0	-0.0	-0.0	0.0	9.514474431134609e-05	-0.0	-0.0	-0.0	-0.0	0.0	0.0006541283323625827	-0.0	0.0	-0.0	-0.0	-0.0	-0.0	-1.3325122575035172e-26
cg02079741	0.0	0.0	-0.0001730078415009041	-0.012038086225600758	-0.0	-0.0	-0.0	0.0	-0.0	-0.0	-0.0	0.0	0.0	-0.0	-0.0007738332451562722	0.04949889427218648	-0.0	-0.0	-0.0	0.0010514705736117528	0.0	-0.0	-0.0	-0.0	0.0017574084033691458	0.0	-0.0	-0.0032197080121922623	0.0003763383542733207	-0.0	-0.0	-0.0	2.823319197012278	-0.0	0.0	0.0	0.01398659133497848	0.0	0.0	0.0	-0.0	-0.0	0.0	0.0	0.0	-0.0	2.4575056201545717e-05	0.0	0.0	0.0	0.0	0.0	-0.0	-0.002153690772597961	0.2014326904672685	0.0	0.0	-0.0	0.0	-0.0004712692213486085	-0.0	0.0	-0.0	-0.0	0.0	0.0	1.6339409510052227e-25
cg24621972	0.00042442612602817617	0.0	0.00033265305906024544	0.009791750498345212	-0.0	-0.0	0.0	0.0	0.0	-0.0	0.0	-0.0	-0.0	-0.0	-0.00505012576221153	0.0020023290477834913	-0.0	-0.0	-0.0	0.001642987892586798	0.0	0.0	-0.0	-0.0	0.002462255498827814	0.0	0.0	-0.009163061549308082	0.0006558081168614285	0.0	-0.0	0.0	0.0	0.0	0.0	0.0	-0.0025025349978400773	-0.0	-0.0	0.0	-0.0	-0.0	-0.0	0.0	-0.0	-0.0	0.0014534984997046794	0.0	0.0	0.0	0.0	-0.0	-0.0	-0.0027110027420906234	0.06365500312580112	0.0	0.0	-0.0	-0.0	0.001396110683553504	0.0	0.0	0.0	-0.0	0.0	0.0	2.42384946113521e-25
cg03071195	-0.0	0.0	0.00010304296045241205	0.0005930805812798265	0.0	0.0	-0.0	-0.0	-0.0	0.0	0.0	0.0	0.0	0.0	0.004046017255742487	0.06606008112827136	0.0	0.0	-0.0	2.1724305023843497e-06	-0.0	0.0	0.0	0.0	-0.0	-0.0	-0.0	0.0053642856117296816	-0.00022578979723577076	-0.0	0.0	-0.0	-0.8860954184637585	0.0	-0.0	0.0	-0.001312285923200161	0.0	0.0	-0.0	-0.0	-0.0	-0.0	0.0	0.0	-0.0	-0.00025662271881587604	0.0	-0.29830989349239073	-0.0020154563905726394	-0.0020154563905726394	-0.0	-0.0	0.0007687613097009066	-1.0736860945914484	-0.0	-0.0	-0.0	0.0	0.00012630566684457918	-0.0	0.0	-0.0	0.0	-0.0	0.0	-1.315275146016616e-25
cg03434128	0.0	0.0	0.0001355728197879955	-0.009864558726394709	-0.0	-0.0	0.0	-0.0	0.0	-0.0	-0.0	-0.0	-0.0	-0.0	-0.0030314245684865083	0.1386137691232466	-0.0	-0.0	-0.0	0.0	0.0	-0.0	-0.0	-0.0	0.0004566141833742811	-0.0	-0.0	-0.014998147675528034	0.0004575302553473783	-0.0	-0.0	-0.0	-10.28500334283914	-0.0	0.0	0.0	0.004234088990969736	0.0	0.0	0.0	-0.0	-0.0	0.0	0.0	0.0	-0.0	0.000989187836568068	0.0	0.0	0.0	0.0	0.0	0.0	-0.0015474695881009142	-0.7296429041465704	-0.0	0.0	-0.0	-0.0	0.0013283027932576225	-0.0	-0.0	0.0	0.0	-0.0	-0.0	1.3182214177340189e-25
cg26283532	0.0	0.0	6.54406996068909e-05	-0.005243211776199859	0.0	0.0	-0.0	-0.0	-0.0	0.0	-0.0	-0.0	-0.0	-0.0	-0.0034566407899156225	0.27297824214358735	0.0015662774819190219	-0.0	0.0	-4.067840815257366e-05	-0.0	0.0	-0.0	-0.0	0.003095856472798089	0.0	0.0	0.0014671446765302878	0.0003764253877789932	-0.0	-0.0	-0.0	-2.205853809613125	0.0	0.0	-0.0	0.020959634204920415	0.0	0.0	0.0	-0.0	-0.0	0.0	-0.0	0.0	-0.0	0.001309814113059463	-0.0	0.0	0.0	0.0	0.0	0.0	-0.0017810462444255231	0.0	-0.0	0.0	-0.0	-0.0	0.001878995771266195	0.0	0.0	0.0	-0.0	0.0	-0.0	2.0337898991336666e-25
cg26671749	-0.0002903511281840793	-0.0	-0.0001120203585682015	0.009966925683358857	0.0	0.0	-0.0	-0.0	-0.0	-0.0	-0.0	-0.0	-0.0	0.0	0.002169153559397965	-0.026147660520792836	-0.0	-0.0	-0.0	-0.0	0.0	0.0	-0.0	-0.0	-0.0	-0.0	-0.0	-0.001252507668305684	0.0002301289463752843	0.0	-0.0	-0.0	-0.0	-0.0	-0.0	-0.0	-0.0010701558066092184	0.0	0.0	-0.0	0.0	0.0	-0.0	0.0	-0.0	-0.0	-0.000230395253306208	0.0	-0.08770684831161343	-0.0	-0.0	-1.0506872262606964e-05	-0.0	-0.00032544291601884477	-0.0	0.0	-0.0	-9.170574762655552e-05	0.0	-0.0008721871053222573	-0.0	-0.0	-0.0	-0.0	-0.0	-0.0	-5.786267369465105e-26
cg14999777	0.0	-0.0	0.00011097207458190786	-0.0018122235552126779	0.0	0.0	-0.0	-0.0	-0.0	0.0	0.0	0.0	0.0	0.0	-0.0005602932515729851	0.0	0.0012364086202951846	0.0	0.0	0.0002333352346977242	-0.0	0.0	0.0	0.0	0.0	-0.0	0.0	0.005109208048697948	6.987610888432647e-05	0.0	0.0	0.0	0.0	0.0	0.0	0.0	0.008617609404807797	-0.0	-0.0	-0.0	0.0	0.0	0.0	-0.0	0.0	0.0	-2.457500311274548e-05	-0.0	0.0	-0.0	-0.0	-0.0	-0.0	-0.0002568213478595555	0.07365769121805155	-0.0	0.0	-0.0	0.0	0.0006088717277136597	0.0	0.0	-0.0	0.0	0.0	-0.0	-3.6991626168588297e-26
cg16196882	-0.0024013105851169304	-0.0	-0.00018245908246017318	0.01583501692828184	-0.0	-0.0	-0.0	-0.0	-0.0	-0.0	-0.0	-0.0	-0.0	-0.0	-0.0008919128976796699	-0.0	-0.018976376294894695	0.0	0.0	-0.0018699611803670109	0.0	-0.0	-0.0	-0.0	-0.0019047119472361401	-0.0	0.0	0.011103627201629189	-0.00040066878104846995	0.0	0.0	-0.0	4.517838978879912	-0.0	-0.0	-0.0	0.012894673756868364	0.0	-0.0	-0.0018755929315799427	0.0	0.0	0.0	-0.0	0.0	-0.0	-0.0007687147012340846	0.0	-0.0	0.0	0.0	0.0	0.0	0.0013729936301368787	-0.0	0.0	-0.0	0.0	0.0	-0.0009661749938066292	-0.0	-0.0	-0.0	-0.0	-0.0	-0.0	-2.346071079334888e-26
cg26241636	-0.0	0.0	8.311159989058255e-06	-0.0068268260967072995	-0.0	-0.0	-0.0	-0.0	-0.0	0.0	-0.0	-0.0	0.0	-0.0	-0.005343409370402111	-0.0	0.0	0.0	0.0	0.00033753245050865065	0.0	0.0	-0.0	-0.0	-0.0022490439187084236	0.0	-0.0	-0.008806493336336804	-0.0007266872969870913	0.0	-0.0	-0.0	37.7845534316691	0.0	0.0	0.0	0.003868763357134843	0.0	-0.0	-0.020417739361118306	-0.0	-0.0	-0.0	-0.0	-0.0	0.0	-2.1340869058872906e-06	0.0	0.0	0.0	0.0	-0.0	-0.0	0.0014822276484992385	-0.0	0.0	-0.0	0.0	0.0	-2.96664330722411e-05	-0.0	0.0	0.0	-0.0	0.0	0.0	-1.2427415464594613e-25
cg03753785	-0.0	0.0	6.033144399227515e-06	-0.014312918237097152	0.0	0.0	0.0	0.0	-0.0	0.0	-0.0	-0.0	-0.0	0.0	0.0012305895817586046	0.0	-0.0	-0.0	0.0	0.00019806987126073938	-0.0	0.0	0.0	0.0	-0.0017065465324222792	0.0	0.0	0.005689812710812526	-0.0004971417308867574	0.0	0.0	0.0	-0.0	-0.0	-0.0	-0.0	0.00020405241013849327	0.0	-0.0	0.0	0.0	0.0	-0.0	-0.0	-0.0	-0.0	-0.0002352006686122133	0.0	0.0	0.00016967762264508525	0.00016967762264508525	0.0	-0.0	0.0009335228367870039	0.0	0.0	-0.0	0.0	0.0	0.0012971062666194144	-0.0	0.0	-0.0	-0.0	0.0	-0.0	-6.884051266680525e-26
cg04376549	-0.0	0.0	-0.00015707294299618384	0.0175195797241371	0.0	0.0	0.0	0.0	0.0	-0.0	-0.0	-0.0	-0.0	-0.0	0.00011848789525130358	-0.0	-0.0	-0.0	-0.0	0.0	0.0	0.0	0.0	0.0	0.0	-0.0	0.0	-0.01229577554338132	4.193784909611923e-07	0.0	-0.0	0.0	15.329220843149214	-0.0	-0.0	-0.0	-0.0011338036834979272	-0.0	0.0	0.0	0.0	0.0	0.0	-0.0	0.0	-0.0	-0.00026772319383900993	0.0	-0.0	-0.0	-0.0	0.0	-0.0	0.00042314575761507245	0.20338288102760632	0.0	-0.0	0.0	0.0	-0.0011319426033897279	0.0	0.0	0.0	-0.0	-0.0	-0.0	-2.8978552333351713e-26
cg06513075	-0.0	0.0	0.00028078882160559104	-0.012548821086447677	-0.0	-0.0	0.0	-0.0	-0.0	0.0	-0.0	-0.0	-0.0	-0.0	-0.0010253156226108517	0.2583337560253874	0.0	-0.0	0.0	0.0	0.0	-0.0	-0.0	-0.0	3.1846533077170384e-05	0.0	-0.0	-0.019966080492403556	-0.00030175436939289214	0.0	-0.0	0.0	0.005565936224818151	0.0	0.0	-0.0	0.021616535652060457	-0.0	-0.0	0.0	0.0	0.0	0.0	-0.0	0.0	0.0	0.0013322556173381425	0.0	0.0	0.0	0.0	0.0	-0.0	9.527049150485971e-05	1.5236810917772716	-0.0	0.0	0.0	0.0	0.001788241435708423	-0.0	0.0	-0.0	-0.0	0.0	-0.0	2.28903000345875e-25
cg03234749	0.0	0.0	-0.00040173520185383087	0.007515164414879512	-0.0	0.0	0.0	0.0	0.0	0.0	0.0	0.0	0.0	-0.0	-0.0013647162159523326	-0.1832949402535105	-0.0	-0.0	-0.0	0.0	0.0	-0.0	0.0	0.0	-0.0	-0.0	-0.0	-0.016818799417056576	-0.00021545082885280768	0.0	0.0	0.0	-0.0	0.0	0.0	0.0	-0.021304620011317353	0.0	0.0	0.014115756121045417	-0.0	-0.0	0.0	-0.0	0.0	0.0	-0.0014028893328322384	-0.0	-0.0	-0.0	-0.0	0.0	-0.0	0.0011461355065403595	0.18073031824335123	0.0	0.0	-0.0	-0.0	-0.0023957047846012323	-0.0	0.0	0.0	-0.0	0.0	0.0	-1.3961748220293152e-25
cg14995971	-0.0	-0.0	-0.00023436635011859022	-0.016685494040060617	0.0	0.0	-0.0	-0.0	0.0	0.0	0.0	0.0	0.0	-0.0	-0.0012152371020186395	-0.022653079583300612	0.0	-0.0	0.0	0.0007775882596471529	-0.0	0.0	-0.0	-0.0	-0.0025506901089469955	-0.0	-0.0	-0.017550103402057253	-0.0007639483034664956	0.0	-0.0	0.0	11.000124168923103	-0.0	-0.0	-0.0	0.027230066552661802	0.0	-0.0	-0.025503510658394016	-0.0	-0.0	0.0	-0.0	0.0	0.0	-0.0007727051756647735	0.0	0.0	0.0	0.0	-0.0	0.0	0.002589041375830748	0.0045716532189111906	0.0	-0.0022298118660283002	-0.0	-0.0	-0.0008619784487741477	0.0	0.0	-0.0	0.0	0.0	-0.0	-1.4775048975836562e-25
cg26517831	0.0	0.0	4.0803655019560634e-05	0.0011251361715003043	-0.0	-0.0	-0.0	-0.0	0.0	0.0	0.0	-0.0	-0.0	-0.0	-0.0047242854360463726	0.10186684306619026	0.0	-0.0	-0.0	0.0009009377109467499	0.0	0.0	-0.0	-0.0	0.0032339296675164284	0.0	-0.0	-0.006669442809982059	0.00034174697834776205	-0.0	0.0	0.0	10.38639161515589	0.0	0.0	0.0	0.008376159204601075	0.0	0.0	-0.0	-0.0	-0.0	0.0	-0.0	0.0	-0.0	0.0006710362109517324	0.0	-0.0	0.0	0.0	-0.0	-0.0	-0.0025356604252754216	0.007971308549945119	0.0	0.0	-4.689897068453051e-05	0.0	0.0004374381555553545	-0.0	0.0	-0.0	-0.0	0.0	0.0	2.760499081536923e-25
cg06148602	-0.005436749400514053	0.0	-0.00013558138782340332	-0.011503374470382929	-0.0	0.0	-0.0	-0.0	-0.0	-0.0	-0.0	0.0	0.0	-0.0	-0.0047029247610572275	0.0	0.0	0.0	0.0	-0.0018298176985741628	0.0	-0.0	-0.0	-0.0	-0.00306672307340523	-0.0	-0.0	-0.022202560878022012	-0.00045705274140315496	0.0	0.0	-0.0	-0.0	-0.0	-0.0	-0.0	0.006876194558304463	-0.0	-0.0	0.0	0.0	0.0	0.0	-0.0	-0.0	0.0	-0.0006361417648274631	0.0	0.0	0.0	0.0	-1.3720459999820105e-05	-0.0	0.0023469166761167512	0.0	0.0	-0.0	-0.0	0.0	0.00046805665430719464	-0.0	0.0	-0.0	-0.0	-0.0	-0.0	-2.359357274581598e-25
cg05261596	-0.0	-0.0	-0.00011293656118804894	0.009142358876144846	0.0	0.0	-0.0	-0.0	0.0	0.0	0.0	-0.0	0.0	-0.0	0.0011867151043794396	0.005952520412647626	0.0	0.0	-0.0	0.002574609032149631	-0.0	0.0	-0.0	-0.0	-0.002485566014855906	0.0	0.0	0.010227903968405814	-0.00020314540986822595	0.0	0.0	0.0	0.0	-0.0	0.0	-0.0	0.016190901066072835	-0.0	-0.0	0.0	0.0	0.0	0.0	0.0	0.0	-0.0	-0.0005558681088755255	-0.0	0.0	0.00014739912768623557	0.00014739912768623557	0.0	0.0	0.0015971790115333888	0.5744972923983431	-0.0	-0.0	-0.0	-0.0	-3.891322798459248e-05	0.0	0.0	-0.0	0.0	0.0	0.0	-9.637254950069376e-26
cg17545347	0.0	0.0	0.0004691029044003674	0.0005572615731907069	-0.0	-0.0	0.0	0.0	-0.0	0.0	-0.0	0.0	0.0	-0.0	-0.0035551296047853036	0.14632286472239497	-0.0	0.0	0.0	0.0	0.0	0.0	0.0	0.0	0.0	-0.0	-0.0	-0.0157205289203373	6.1927902540901385e-06	0.0	0.0	0.0	0.0	0.0	-0.0	-0.0	0.02525187959504442	-0.0	-0.0	0.0	-0.0	-0.0	-0.0	-0.0	-0.0	0.0	0.001544413459421199	0.0	0.0	-0.0	-0.0	-0.0	-0.0	-6.075765340695572e-05	-0.0	-0.0	-0.0	-5.239620826436628e-06	-0.0	0.0023270003386497142	0.0	0.0	-0.0	-0.0	-0.0	-0.0	-2.7184995631306926e-28
cg09038267	0.0	-0.0	0.00019994849940293955	-0.004189327458346564	0.0	-0.0	-0.0	-0.0	-0.0	0.0	0.0	-0.0	0.0	0.0	0.0041718169798695345	-0.0797217931439673	0.0	-0.0	0.0	0.000267452935449965	0.0	0.0	0.0	0.0	4.7794260891181885e-05	0.0	-0.0	0.011826014291070202	0.00014366137491579132	-0.0	0.0	-0.0	-8.513585370391226	0.0	0.0	0.0	-0.028111896317424976	0.0	0.0	-0.0	-0.0	-0.0	-0.0	-0.0	-0.0	0.0	6.732690928911319e-05	0.0	0.0	0.0	0.0	0.0	0.0	-0.0009985711122813387	-0.011338162618205675	-0.0	0.0	0.0	0.0	0.0	0.0	-0.0	0.0	-0.0	0.0	0.0	-9.122459761329213e-26
cg02026070	-0.0046469691952595515	0.0	-5.120033933778355e-05	-0.01801577973188053	-0.0	0.0	-0.0	-0.0	-0.0	-0.0	-0.0	-0.0	-0.0	0.0	-0.0023800570688771038	0.0	-0.0	0.0	0.0	-0.0010621231674935307	0.0	-0.0	0.0	-0.0	-0.004521898009118578	0.0	0.0	0.007813130801428996	-0.0010860082690371407	0.0	-0.0	0.0	0.0	0.0	-0.0	-0.0	0.008362657845513358	-0.0	-0.0	-0.0	0.0	0.0	-0.0	-0.0	0.0	0.0	-0.0007229059513712299	-0.0	0.0	0.0	0.0	0.0	0.0	0.0038628928004799485	-0.16162995952008652	0.0	-0.0023508814093575014	-0.0	-0.0	-0.0006892434378987535	-0.0	-0.0	0.0	0.0	0.0	0.0	-3.4510884116832923e-25
cg11186577	-0.0	0.0	0.0001427105494223324	-0.028906490004328194	0.0	0.0	-0.0	0.0	-0.0	-0.0	-0.0	-0.0	-0.0	-0.0	-0.0003047247680032865	0.0	-0.0	0.0	-0.0	0.0	-0.0	0.0	-0.0	0.0	-0.003687185110066774	0.0	0.0	0.0017003160340641177	-0.0009105217718774069	0.0	-0.0	0.0	9.321762906160522	-0.0	-0.0	-0.0	0.0077956450687418554	0.0	-0.0	0.0	-0.0	-0.0	-0.0	-0.0	0.0	0.0	-3.471740259005979e-05	0.0	-0.0	0.0	0.0	0.0	0.0	0.0032083572189377445	1.290443408793407	0.0	-0.0	0.0	0.0	9.898427909243151e-05	-0.0	0.0	0.0	-0.0	0.0	-0.0	-4.916139327032844e-25
rs879254415	0.0	0.0	0.00033495320207420045	-0.011544703251714314	-0.0	-0.0	-0.0	-0.0	-0.0	0.0	0.0	0.0	0.0	0.0	0.0026164554574163346	0.27307080742322226	-0.0	-0.0	0.0	-0.0	0.0	0.0	-0.0	0.0	0.0	0.0	-0.0	0.0006758516822299547	-9.669282845240453e-05	-0.0	-0.0	0.0	18.422761588880327	-0.0	-0.0	-0.0	0.02691075427146233	0.0	0.0	-0.0005735638107153845	-0.0	-0.0	0.0	-0.0	-0.0	0.0	0.0009708282489923752	0.0	0.0	-0.0	-0.0	-0.0	0.0	0.0006695169237792624	-0.0	0.0	-0.0	-0.0	-0.0	0.0009996559650699577	0.0	0.0	-0.0	-0.0	-0.0	0.0	1.3648406331487447e-25
cg07897248	0.0003571776463591736	0.0	0.0002661286151465777	0.0024124615092237494	0.0	0.0	-0.0	-0.0	0.0	-0.0	-0.0	-0.0	-0.0	-0.0	-0.0019029364751635164	0.0	0.0	-0.0	-0.0	0.0026316700079252386	-0.0	0.0	-0.0	-0.0	0.00392384513729356	0.0	-0.0	-0.0014510312057723369	0.0004414457729196895	-0.0	-0.0	0.0	1.8632327685195573	0.0	0.0	-0.0	0.006639722460612971	-0.0	0.0	0.0	0.0	0.0	-0.0	0.0	-0.0	-0.0	0.001442749295626453	0.0	0.0	0.0	0.0	-0.0	-0.0	-0.0028273448191821937	1.585116119962869	-0.0	0.0	0.0	-0.0	0.0007414872707852317	0.0	0.0	-0.0	-0.0	0.0	0.0	6.802344987777099e-25
cg09192159	0.0	0.0	0.0003247619358809858	-0.02481316369813548	-0.0	-0.0	-0.0	-0.0	-0.0	0.0	0.0	0.0	0.0	-0.0	-0.003907868050666942	0.06231182518935837	0.0	0.0	-0.0	-0.0016892005412232416	-0.0	0.0	-0.0	-0.0	0.0	-0.0	-0.0	-0.006672324931051029	0.0001671866817665738	-0.0	-0.0	-0.0	0.057836207525597844	-0.0	0.0	0.0	0.0020534078437227077	0.0	-0.0	-0.026356861787956844	0.0	0.0	-0.0	-0.0	0.0	-0.0	0.0009690971201449076	0.0	-0.0	-0.0	-0.0	-0.0	0.0	-0.0002968194314805469	-0.0003042129123949908	0.0	0.0	0.0	-0.0	0.0010501595555344368	0.0	-0.0	0.0	0.0	-0.0	-0.0	1.6067929745527077e-25
cg01984743	0.0	0.0	-1.1819400572772138e-05	0.0028823709751598235	-0.0	0.0	-0.0	-0.0	-0.0	-0.0	0.0	0.0	0.0	-0.0	-0.000895814833150483	0.0564145120653004	0.0	0.0	-0.0	-0.00036274798525414147	-0.0	-0.0	-0.0	-0.0	0.0	0.0	0.0	0.005789097073529025	0.000150591097044234	-0.0	-0.0	-0.0	-11.325994442832943	-0.0	-0.0	-0.0	0.008479037135094127	0.0	-0.0	-0.0	0.0	0.0	-0.0	-0.0	0.0	-0.0	-0.0004164149867883924	0.0	0.0	-0.0	-0.0	-0.0	0.0	-0.0007577650403426884	-0.0	-0.0	-0.0	0.0	0.0	-0.0	0.0	0.0	0.0	0.0	-0.0	0.0	2.452273904280694e-25
cg02569028	-0.0	0.0	0.00023415496176073763	-0.004815661506161301	-0.0	0.0	0.0	0.0	0.0	-0.0	0.0	-0.0	-0.0	-0.0	-0.0007898978780163144	-0.0	0.0	-0.0	0.0	0.0	0.0	-0.0	-0.0	-0.0	0.0004119367944744057	-0.0	0.0	0.0035820300663109727	4.786674942606278e-05	0.0	-0.0	0.0	0.29353883765698313	-0.0	0.0	-0.0	-0.0009462698606533723	-0.0	0.0	-0.0	0.0	0.0	0.0	0.0	-0.0	0.0	0.0002964194996722878	0.0	-0.0	0.0	0.0	0.0	-0.0	-0.0009124122870712229	0.3701926622912399	0.0	0.0	-0.0	-0.0	-0.0	0.0	0.0	0.0	0.0	0.0	-0.0	2.6253539071464723e-25
cg06795340	0.0	-0.0	-0.000309080275250245	2.872530933655044e-06	-0.0	-0.0	0.0	0.0	0.0	-0.0	-0.0	0.0	0.0	-0.0	0.00025162889166456396	9.461252963640489e-06	-0.0	0.0	-0.0	-0.00020161670300921337	0.0	0.0	-0.0	-0.0	0.0012572465167851395	-0.0	-0.0	-0.0012697947704318477	0.0001535220272398676	-0.0	-0.0	-0.0	7.821101827734401	-0.0	-0.0	-0.0	0.025488562697963117	-0.0	0.0	-0.0	0.0	0.0	-0.0	0.0	0.0	0.0	-0.00011050078364649308	-0.0	0.056720072931875275	0.0	0.0	0.0	0.0	-0.0013934313979607886	0.5862871386097054	0.0	0.0	0.0	-0.0	-0.0006905704713480832	-0.0	0.0	-0.0	0.0	0.0	0.0	3.9543541838721522e-25
cg08009184	-0.0	0.0	-6.154891589526473e-05	0.004356580525072344	0.0	-0.0	0.0	0.0	0.0	-0.0	-0.0	-0.0	0.0	0.0	0.005658082166052061	-0.0	0.0	0.0	-0.0	0.00036872279095666744	-0.0	0.0	-0.0	-0.0	-0.003094492238225436	-0.0	-0.0	-0.005024275595929254	-0.0003982623394447745	0.0	0.0	0.0	-0.0	-0.0	0.0	-0.0	0.010310287724058589	0.0	0.0	0.0	0.0	0.0	0.0	-0.0	0.0	-0.0	-0.00077203109021554	-0.0	0.0	0.0	0.0	-0.0	0.0	0.0019608954795303983	0.017806055104694383	0.0	-0.0	-0.0	-0.0	-0.000891155526016807	-0.0	-0.0	0.0	0.0	-0.0	-0.0	-3.2978641850703603e-25
cg21084982	0.0	0.0	0.0006365445322146904	0.006669995628110455	-0.0	-0.0	0.0	0.0	-0.0	-0.0	-0.0	-0.0	-0.0	-0.0	-0.004422316537274023	0.27208033458436776	0.0	-0.0	0.0	-4.238790244403936e-06	-0.0	-0.0	0.0	0.0	0.0025043255859114183	0.0	0.0	-0.011130180008070754	-0.00016201711250197006	-0.0	0.0	0.0	0.12871955421984632	0.0	-0.0	-0.0	0.012382268224017256	-0.0	0.0	0.0	0.0	0.0	0.0	0.0	0.0	-0.0	0.0014743946932041189	0.0	0.0	-0.0	-0.0	-1.598719362572343e-05	0.0	-0.0005719759400412653	-0.6500235666881171	-0.0	0.0	-0.0	0.0	0.002193559100870693	0.0	0.0	0.0	0.0	0.0	-0.0	3.533622045556176e-25
cg22683035	-0.0	-0.0	2.5313633844620328e-05	-0.002941274996057409	-0.0	0.0	0.0	0.0	-0.0	0.0	0.0	0.0	0.0	0.0	0.0019051950891328384	0.10786041971631107	0.0	-0.0	-0.0	-0.00032355530263226886	0.0	-0.0	0.0	0.0	0.0008933854559169699	0.0	0.0	0.0026306330280369884	0.00018285233769617626	0.0	0.0	0.0	-0.0	-0.0	0.0	-0.0	0.014801880084215914	-0.0	0.0	0.0	-0.0	-0.0	0.0	0.0	0.0	-0.0	0.0004827345467624278	-0.0	-0.0	-0.0	-0.0	-0.0	0.0	-0.0006210417595928912	0.024174781642791226	-0.0	0.0	0.0	0.0	0.001226561812865363	-0.0	-0.0	0.0	0.0	-0.0	-0.0	5.245539249115816e-25
cg26467309	-0.004586416444626931	-0.0	-0.0004935739980969928	0.009814952934711602	0.0	0.0	0.0	0.0	0.0	0.0	0.0	0.0	0.0	0.0	0.0004590696577986623	-0.06776780967474784	-0.0	0.0	0.0	-0.0005264207317215638	0.0	0.0	-0.0	-0.0	-0.002260837203660228	-0.0	0.0	0.005347167134336857	1.3894936549221376e-05	0.0	0.0	-0.0	-2.9302854095340356	-0.0	-0.0	-0.0	0.0002741387265796644	0.0	0.0	-0.0	0.0	0.0	0.0	0.0	-0.0	-0.0	-0.0012235567500640105	-0.0	0.0	0.0	0.0	-0.0	-0.0	0.0015267688264495077	-0.0	0.0	-0.0	-0.0	-0.0	-0.0009499846526957363	-0.0	-0.0	-0.0	0.0	-0.0	-0.0	-3.989198321038708e-25
cg15444982	-0.0	0.0	-1.4550822920785973e-05	0.014942612828133865	-0.0	0.0	-0.0	-0.0	-0.0	0.0	0.0	0.0	0.0	0.0	-0.00263514904160181	0.0	-0.0	-0.0	-0.0	-0.0	-0.0	-0.0	0.0	-0.0	4.035939942862692e-05	-0.0	-0.0	-0.0035659514485968367	4.025999113342416e-06	-0.0	-0.0	-0.0	-1.7642370284132212	-0.0	-0.0	-0.0	-0.0036495507038458246	-0.0	-0.0	0.0	-0.0	-0.0	-0.0	0.0	-0.0	-0.0	0.00014704513627563233	-0.0	0.0	0.0	0.0	-0.0	-0.0	-0.0003279630606842048	-1.9921007531384514	-0.0	-0.0	-0.0	0.0	-3.767059025443799e-05	-0.0	-0.0	-0.0	0.0	-0.0	0.0	9.571568549073134e-26
cg11740927	-0.0	-0.0	1.6083688568748726e-05	-0.010257664706310487	-0.0	0.0	-0.0	-0.0	-0.0	-0.0	-0.0	-0.0	-0.0	-0.0	-0.004049611556997449	0.0	-0.0	0.0	0.0	-0.0029920714707813365	0.0	-0.0	0.0	-0.0	-0.0009142990964191256	0.0	-0.0	-0.024066175021448873	-0.00012268701442668683	-0.0	0.0	0.0	-0.4684619974251146	-0.0	0.0	-0.0	0.00796466265721893	-0.0	-0.0	-0.0	0.0	0.0	0.0	0.0	-0.0	0.0	-1.6717730940335984e-05	0.0	-0.0	0.0	0.0	0.0	0.0	0.0006128466531359107	0.11802707033946966	0.0	-0.0	-0.0	0.0	0.00028747553067983036	-0.0	0.0	0.0	-0.0	0.0	-0.0	-4.574251935558391e-25
cg25721950	-0.0	-0.0	-0.0001886046646742474	-0.004331221725218878	-0.0	-0.0	-0.0	-0.0	0.0	-0.0	-0.0	0.0	0.0	-0.0	-0.0007901638409654075	-0.08748740029816618	0.0	-0.0	0.0	0.0023115017364883895	-0.0	-0.0	-0.0	0.0	-0.0017682983753444005	-0.0	-0.0	-0.011735639130478885	-0.0001750737305270954	0.0	0.0	0.0	19.537514935414308	0.0	0.0	-0.0	0.0	-0.0	0.0	0.0	0.0	0.0	0.0	-0.0	0.0	0.0	-0.0007889839422793199	0.0	0.0	0.0	0.0	-0.0	0.0	0.001065812549727506	0.024193636230857244	-0.0	-0.0	-0.0	-0.0	-0.0010607121221355847	0.0	0.0	-0.0	-0.0	0.0	-0.0	-3.219981218116601e-25
cg21993778	0.0	0.0	0.00010872441890361449	-0.011655709278458059	-0.0	0.0	-0.0	-0.0	-0.0	-0.0	0.0	-0.0	-0.0	-0.0	-0.0036131858150656128	0.1284761238487024	-0.0	-0.0	-0.0	-9.594020554442974e-05	-0.0	-0.0	-0.0	0.0	0.004490441394116043	-0.0	0.0	0.012208449642199429	0.00015544066274671644	-0.0	0.0	0.0	0.0	-0.0	-0.0	-0.0	0.0185926676445369	0.0	0.0	-0.0	0.0	0.0	-0.0	0.0	-0.0	-0.0	0.0007522532566140531	0.0	-0.0	-7.981871204147689e-07	-7.981871204147689e-07	0.0	0.0	-0.0023563751114743913	-0.34470744663596736	-0.0	-0.0	0.0	0.0	0.0005203399030754858	0.0	0.0	-0.0	0.0	-0.0	-0.0	9.981760106002588e-25
cg09735782	0.0	0.0	0.00031962130948556144	-0.0006530492695507901	0.0	-0.0	0.0	0.0	-0.0	-0.0	-0.0	-0.0	-0.0	-0.0	-0.00336741860853552	0.17258108843859732	-0.0	-0.0	0.0	-0.00010093875621957107	0.0	0.0	-0.0	-0.0	0.00038657547788774257	-0.0	-0.0	-0.007301527116279477	0.0002595236900625362	0.0	0.0	-0.0	-6.318590334051347	0.0	0.0	-0.0	0.0035404375036745084	0.0	-0.0	-0.008511876964641967	0.0	0.0	0.0	0.0	-0.0	-0.0	0.0011671529803298772	0.0	0.0	-0.0	-0.0	0.0	-0.0	-0.001676630943125039	0.5861836313411836	0.0	0.0	0.0	-0.0	0.001948903762015685	0.0	-0.0	0.0	-0.0	-0.0	-0.0	5.36853565472765e-25
cg22474464	0.0	0.0	0.0002079297305469996	0.021565644258200067	-0.0	-0.0	0.0	0.0	0.0	-0.0	0.0	0.0	0.0	0.0	0.005530644657975038	0.0	-0.02598326059197725	-0.0	-0.0	-0.00042025649734609956	0.0	-0.0	-0.0	-0.0	0.0039804596492716855	-0.0	-0.0	-0.01137428280150331	0.0003613639140060526	-0.0	-0.0	0.0	2.6389171373434257	-0.0	0.0	0.0	-0.0015602347223533668	0.0	-0.0	-0.0006353369010274438	0.0	0.0	0.0	0.0	0.0	-0.0	0.0003320381037048304	0.0	-0.0	-0.0	-0.0	0.0	0.0	-0.0017732735875081206	0.1732060294883859	0.0	0.0	0.0	-0.0	-6.610915641371378e-05	-0.0	0.0	0.0	-0.0	0.0	-0.0	1.1019481183048502e-24
cg21605545	-0.0	0.0	3.106833843697572e-05	-0.005113803521053555	0.0	-0.0	0.0	0.0	-0.0	0.0	-0.0	0.0	0.0	-0.0	0.0036399949840476725	-0.0	-0.0	0.0	0.0	6.866751062717075e-05	0.0	-0.0	0.0	0.0	-0.0025129844506929966	-0.0	-0.0	0.013223650113000422	-0.0003185150007629706	-0.0	-0.0	0.0	0.0	-0.0	-0.0	0.0	0.007569374344334962	-0.0	0.0	0.0	-0.0	-0.0	-0.0	-0.0	0.0	-0.0	-4.7835597051105724e-05	0.0	0.0	-0.0	-0.0	-8.421086448512505e-05	-0.0	0.0021691595649959176	0.07605932755570047	0.0	-0.0	-0.0	0.0	4.099646211084993e-05	0.0	0.0	0.0	-0.0	-0.0	0.0	-6.444825464451524e-25
cg03781829	0.0	-0.0	-0.00017501324798024312	0.008066566123730816	0.0	0.0	-0.0	-0.0	-0.0	0.0	0.0	0.0	0.0	-0.0	0.0006821415589491081	-0.004177047405828226	0.0	-0.0	0.0	-0.0	0.0	0.0	-0.0	-0.0	0.0	0.0	-0.0	-0.013407317526099445	2.1717395577099837e-05	-0.0	-0.0	0.0	0.27654588745795006	0.0	0.0	0.0	0.007117983693988178	-0.0	-0.0	-0.0	0.0	0.0	0.0	-0.0	0.0	0.0	-0.0002980545693410251	-0.0	0.0	0.0	0.0	-0.0	0.0	-0.0001147189274834473	1.180647935218764	-0.0	-0.0	0.0	-0.0	-0.0010365331838921585	0.0	0.0	0.0	-0.0	0.0	0.0	-7.12215825181825e-26
cg25283841	-0.0	0.0	-0.0001490324520818596	0.0019973940471939428	-0.0	0.0	-0.0	-0.0	0.0	-0.0	0.0	0.0	0.0	0.0	0.0013848335570899888	-0.0	0.0	0.0	0.0	2.5063013008182085e-06	-0.0	-0.0	0.0	-0.0	0.0	0.0	0.0	0.004094398256623097	1.8263510519585194e-06	0.0	-0.0	-0.0	-0.0	0.0	0.0	0.0	-0.008240314665714482	-0.0	-0.0	0.0	0.0	0.0	0.0	0.0	-0.0	-0.0	2.0306899700580698e-05	-0.0	0.0	0.0	0.0	0.0	-0.0	-0.000982047488767692	0.0	-0.0	0.0	-0.0	-0.0	0.00015342042066865793	-0.0	-0.0	-0.0	0.0	0.0	0.0	-1.135937416194092e-25
cg13362260	0.0	0.0	0.0003561394829958131	0.0069790138974943055	-0.0	-0.0	-0.0	-0.0	-0.0	-0.0	-0.0	0.0	-0.0	-0.0	-0.001090787383351151	0.29381508603115347	-0.0	-0.0	-0.0	-0.00010067657969361448	-0.0	-0.0	-0.0	-0.0	0.0008147819373515374	0.0	0.0	0.008223050176696764	2.1350131130188092e-05	-0.0	0.0	-0.0	0.0	-0.0	-0.0	-0.0	0.019514182692197665	0.0	-0.0	-0.0	0.0	0.0	0.0	-0.0	-0.0	-0.0	0.0008966920943652591	0.0	-0.0	-0.0	-0.0	-0.0	0.0	4.569249957976668e-05	-0.0	0.0	0.0	0.0	-0.0	0.0022401768403488478	0.0	0.0	-0.0	-0.0	0.0	0.0	1.1761366359086285e-24
cg27369325	-0.0	-0.0	-0.00016414298759798298	0.01482584782384935	-0.0	-0.0	0.0	0.0	0.0	0.0	0.0	0.0	0.0	0.0	0.004940310215663009	-0.008733913775296467	0.0	0.0	0.0	-3.088267090718692e-05	0.0	-0.0	0.0	0.0	-0.001862705693534102	0.0	0.0	0.007093752646042075	-0.00029183854189046435	-0.0	-0.0	-0.0	16.30772542364584	0.0	0.0	0.0	-0.002573941628723976	-0.0	-0.0	0.0	-0.0	-0.0	-0.0	-0.0	-0.0	0.0	-0.0008249455654674652	-0.0	-0.013730819514507667	-0.0	-0.0	3.769353551096729e-06	-0.0	0.002034710713818215	0.0	0.0	-0.0	0.0	-0.0	-0.0015207833324930998	-0.0	-0.0	-0.0	0.0	0.0	0.0	-5.042781972799979e-25
cg17986899	-0.0020410496207512526	0.0	0.00012168044760860914	0.011422009142925276	-0.0	0.0	0.0	0.0	-0.0	-0.0	-0.0	-0.0	-0.0	-0.0	0.0009238187091868438	0.03166380799217372	-0.0	0.0	-0.0	0.0003336073641349964	0.0	-0.0	0.0	-0.0	-0.006951626534028166	0.0	0.0	-0.010841273517612184	-0.0009661222909394312	-0.0	-0.0	-0.0	0.0	-0.0	-0.0	-0.0	0.010942203656063939	0.0	-0.0	0.0	0.0	0.0	0.0	-0.0	-0.0	0.0	-0.0005186908385921747	-0.0	-0.0	0.0	0.0	-0.0	-0.0	0.005528532180839088	0.0	0.0	-0.002461830282753966	-0.0	0.0	-0.0001699120812261297	-0.0	0.0	-0.0	0.0	0.0	0.0	-1.6912140540383425e-24
cg13573647	-0.0	0.0	0.00023520068220769756	0.010605117789072901	-0.0	-0.0	-0.0	-0.0	-0.0	0.0	-0.0	-0.0	-0.0	-0.0	-0.004675250890982695	-0.0	-0.0	0.0	0.0	-0.0006722066866956978	0.0	0.0	0.0	0.0	-3.064032194463568e-05	-0.0	-0.0	0.0049938234984726665	-9.791066058194033e-05	0.0	-0.0	-0.0	1.7529766511477418	-0.0	-0.0	-0.0	0.004115127914127939	-0.0	-0.0	0.0	0.0	0.0	-0.0	-0.0	-0.0	0.0	0.0005483331848070303	-0.0	-0.0	-0.0	-0.0	0.0	-0.0	0.0008991535353369875	-0.0	0.0	-0.0	-0.0	-0.0	0.00020251729909408084	0.0	0.0	-0.0	-0.0	0.0	-0.0	-4.362651284824084e-25
cg10459111	-0.0	0.0	0.0001321294860933603	-0.004480924536165395	-0.0	0.0	-0.0	-0.0	-0.0	-0.0	-0.0	-0.0	-0.0	-0.0	-0.003077733876917796	-0.0	-0.0	0.0	0.0	-0.0005355885494715503	0.0	-0.0	-0.0	-0.0	-0.0	0.0	0.0	0.008020013649127388	0.00019474040499422747	-0.0	0.0	0.0	16.88980491428844	-0.0	-0.0	-0.0	-0.0050306071672548466	0.0	-0.0	-0.0	-0.0	-0.0	0.0	0.0	-0.0	-0.0	0.00017155219618287396	0.0	-0.0	0.0	0.0	0.0	-0.0	0.0002541411134597367	-0.5489334549254563	0.0	0.0	-0.0	0.0	-9.137830530531775e-05	-0.0	0.0	-0.0	0.0	0.0	-0.0	6.909003032725017e-25
cg17422252	-0.0	-0.0	-6.043619256806926e-05	0.005735156672622294	0.0	0.0	-0.0	0.0	0.0	-0.0	-0.0	-0.0	-0.0	0.0	0.003102590672451639	-0.0	-0.0	0.0	-0.0	0.0026291738851130083	-0.0	0.0	-0.0	-0.0	-0.0034361533080918016	-0.0	0.0	-0.006727069700424551	-0.00027398519931552846	0.0	0.0	0.0	18.11071266789188	0.0	0.0	0.0	-0.0027618446769213647	0.0	0.0	0.0	-0.0	-0.0	-0.0	-0.0	0.0	0.0	-0.00019750149892031158	-0.0	-0.0	-0.0	-0.0	1.2148749276541286e-06	0.0	0.001886781079783343	0.2932342724401592	0.0	-0.0	-0.0	0.0	-0.000910801220646222	-0.0	0.0	-0.0	-0.0	0.0	-0.0	-2.1320891227320254e-24
cg06984073	0.0	0.0	0.00025582467414133144	0.0038183302303981914	-0.0	-0.0	0.0	0.0	-0.0	-0.0	0.0	0.0	0.0	-0.0	-0.0015669343542200108	0.0	-0.0	-0.0	-0.0	-0.0002185663480377614	0.0	-0.0	-0.0	-0.0	0.005197258528528136	-0.0	-0.0	0.009490286013902451	0.00059197096155802	-0.0	-0.0	0.0	-9.921086737802344	0.0	0.0	-0.0	0.007953204849158945	-0.0	-0.0	0.0	0.0	0.0	-0.0	0.0	-0.0	-0.0	0.000945638960264368	0.0	-0.0	-0.0	-0.0	0.0	-0.0	-0.0037854017970351704	-0.0	-0.0	0.0	0.0	-0.0	0.0008854824869531221	0.0	0.0	-0.0	-0.0	-0.0	0.0	2.753921538460487e-24
cg21686987	-0.0	-0.0	-8.936659809510743e-05	-0.01315388564217139	-0.0	0.0	0.0	0.0	0.0	-0.0	0.0	-0.0	-0.0	-0.0	-0.0043942467025942095	-0.0	-0.0	-0.0	0.0	-0.000792729334176351	0.0	-0.0	0.0	0.0	-0.0014908087171617871	-0.0	-0.0	0.0024461541454498564	-0.00014240636471342917	0.0	0.0	-0.0	-24.693432890510817	-0.0	-0.0	-0.0	0.006693402800834034	0.0	0.0	0.0	0.0	0.0	0.0	-0.0	0.0	-0.0	-0.00035596753267294064	0.0	-0.0	-0.0	-0.0	0.0	0.0	0.0017342743036383528	-0.0	-0.0	-0.0	-0.0	-0.0	-9.811705851540413e-05	-0.0	-0.0	0.0	0.0	-0.0	-0.0	-2.3118668264823167e-24
cg22570132	-0.0035984471910823885	-0.0	-0.0003146650445999577	0.001798490265083653	0.0	-0.0	-0.0	-0.0	-0.0	-0.0	-0.0	-0.0	0.0	0.0	0.003759825730935762	-0.020557761550432742	0.0	-0.0	-0.0	0.00021664867011942342	-0.0	0.0	0.0	-0.0	-0.003616869737935889	0.0	-0.0	-0.0018348300132636445	-0.00042026287309238324	0.0	0.0	-0.0	0.0	-0.0	-0.0	-0.0	0.0030397730626162195	0.0	0.0	-0.0	0.0	0.0	-0.0	-0.0	-0.0	0.0	-0.0006594815624779419	-0.0	-0.0	-0.0	-0.0	-0.0	-0.0	0.002993459464040935	0.10467066809683916	0.0	-0.0	0.0	0.0	-0.0007429897354118605	-0.0	0.0	-0.0	-0.0	0.0	-0.0	-2.3462073735836208e-24
cg01396157	-0.0020518913175320004	-0.0	-0.0001693897629323013	0.00783932357536282	-0.0	-0.0	0.0	0.0	-0.0	0.0	0.0	0.0	0.0	-0.0	-0.00022649677502371949	-0.09192526155203705	-0.0003379377487696372	-0.0	-0.0	-0.0008602061665743487	0.0	-0.0	-0.0	-0.0	0.0015967304416421042	0.0	-0.0	0.014735551810187455	0.0005345483670502664	0.0	0.0	-0.0	0.0	-0.0	-0.0	-0.0	-0.00331828046843033	-0.0	-0.0	-0.0	-0.0	-0.0	-0.0	0.0	0.0	-0.0	0.00021157194723189394	0.0	-0.0	-0.0	-0.0	-0.0	-0.0	-0.002743337789285997	-0.4926823543111121	0.0	0.0	-0.0	0.0	0.0	-0.0	0.0	0.0	-0.0	-0.0	-0.0	3.1709914123011848e-24
cg14735364	0.0	-0.0	-7.050209420191117e-05	-0.02311506507734328	0.0	0.0	-0.0	-0.0	-0.0	0.0	0.0	0.0	0.0	-0.0	-0.001052198646060352	0.0	-0.0	-0.0	0.0	-0.0	-0.0	0.0	0.0	0.0	0.004716012336968167	0.0	0.0	0.0014491382346981656	0.0004788156198467341	0.0	0.0	0.0	1.6388966850135238	-0.0	-0.0	-0.0	0.010697605858347614	0.0	-0.0	-0.0	0.0	0.0	-0.0	0.0	0.0	-0.0	0.00010765347314708699	0.0	0.0	0.0	0.0	0.0	0.0	-0.0033390752636986397	0.046754295203763924	-0.0	0.0	0.00010215820595406688	-0.0	9.511980763570112e-06	0.0	-0.0	-0.0	0.0	-0.0	0.0	3.6908898890473435e-24
cg23576477	-0.0025934534417570393	0.0	-2.71847776228851e-05	0.008229394795515993	0.0	-0.0	0.0	0.0	0.0	-0.0	-0.0	-0.0	-0.0	-0.0	-0.003444597614297078	0.0	-0.0	0.0	0.0	0.0	0.0	-0.0	0.0	0.0	-0.007586116336136622	0.0	0.0	-0.001784037435808424	-0.0007041135177223538	-0.0	-0.0	-0.0	0.007942148687293657	-0.0	-0.0	-0.0	0.010251708100470656	-0.0	-0.0	-0.0	0.0	0.0	-0.0	-0.0	-0.0	0.0	-0.0002054979626134083	-0.0	-0.0	0.0	0.0	-0.0	0.0	0.006193932151608847	-0.035133522186520216	0.0	-0.00034079936744930154	0.0	-0.0	-0.00022106741770931525	-0.0	0.0	0.0	-0.0	0.0	0.0	-6.244277430262696e-24
cg03707183	-0.0	-0.0	-0.0001316905289412461	0.0308720362595963	0.0	-0.0	-0.0	0.0	-0.0	0.0	0.0	0.0	0.0	-0.0	-0.004276116529724807	-0.006977253715219028	-0.0	0.0	-0.0	0.0	0.0	0.0	-0.0	-0.0	-0.0006394485427317747	0.0	0.0	0.006275749327949534	-3.3177915274207856e-05	-0.0	0.0	0.0	0.0	0.0	0.0	0.0	0.0008684406548063751	-0.0	-0.0	0.0	-0.0	-0.0	-0.0	0.0	0.0	0.0	-0.00024272257293490943	-0.0	0.1375766976726209	-0.0	-0.0	-0.0	0.0	0.00010889514786799264	-0.0	-0.0	0.0	-4.1495658813375715e-05	-0.0	-0.000584104172784614	0.0	0.0	-0.0	0.0	0.0	0.0	-5.256774779395509e-25
cg14079459	-0.0012932037920014967	0.0	0.00012777743232911408	0.01668910454231304	0.0	0.0	-0.0	-0.0	-0.0	-0.0	-0.0	-0.0	-0.0	-0.0	0.0014950968156667648	0.0	-0.0	0.0	0.0	-0.0	0.0	-0.0	0.0	0.0	-0.008681637238563505	-0.0	0.0	0.0029965207121271085	-0.0007717401771401136	0.0	-0.0	0.0	0.0	-0.0	-0.0	-0.0	0.008621725393022339	0.0	0.0	0.0	0.0	0.0	0.0	-0.0	0.0	0.0	-6.512451080918685e-05	-0.0	-0.0	0.0	0.0	-0.0	0.0	0.007179428778112966	-0.481737404468859	0.0	-0.007121477867015539	-0.0	0.0	0.0003227587574832351	-0.0	0.0	0.0	0.0	0.0	-0.0	-1.0458531725258834e-23
cg20844632	-0.0	0.0	0.00029812355458424606	-0.009430991970049266	0.0	0.0	-0.0	-0.0	-0.0	-0.0	-0.0	-0.0	0.0	-0.0	-0.0005226152558534861	0.19826260749200258	0.0	0.0	0.0	1.4895918789102904e-05	-0.0	-0.0	-0.0	-0.0	-0.00476552358883623	0.0	0.0	0.005492392298458611	-0.000398313639131314	0.0	0.0	0.0	-8.254728730346885	0.0	-0.0	0.0	0.01656432386759178	-0.0	-0.0	-0.0	0.0	0.0	0.0	-0.0	-0.0	0.0	7.139370223996468e-05	0.0	-0.0	-0.0	-0.0	0.0	-0.0	0.003676948061789802	0.7564754026295128	-0.0	-0.0	0.0	-0.0	0.001258395423575449	0.0	0.0	-0.0	0.0	0.0	0.0	-1.0987662252670734e-23
cg01566593	-0.0	-0.0	-0.00014372364830075678	-0.029074492095360387	-0.0	0.0	-0.0	-0.0	0.0	-0.0	-0.0	-0.0	-0.0	-0.0	-0.000753058488538926	-0.026851235286129645	-0.0	-0.0	-0.0	-0.0003177239023073867	0.0	-0.0	0.0	0.0	-0.0	-0.0	-0.0	-0.024863076703403895	0.00017141096007218122	0.0	-0.0	-0.0	-0.9944604439771242	-0.0	-0.0	0.0	-0.0004950396378874109	-0.0	-0.0	-0.0	0.0	0.0	0.0	0.0	-0.0	-0.0	-0.0005623314623382662	-0.0	0.0	0.0	0.0	0.0	0.0	-0.00042258507313696253	0.0	0.0	0.0	0.0	-0.018525585919049712	-0.0008869541158532914	0.0	0.0	0.0	-0.0	-0.0	-0.0	2.125312998348956e-25
cg23213876	-0.0	-0.0	-1.956771431684195e-05	0.00829146680251093	0.0	0.0	-0.0	0.0	0.0	0.0	0.0	0.0	0.0	0.0	0.0034580023794853186	0.0	-0.0	0.0	0.0	0.0017807045273520504	0.0	0.0	-0.0	-0.0	0.0	-0.0	0.0	0.004460491904626905	5.7876131146729706e-05	0.0	0.0	0.0	0.0	-0.0	0.0	0.0	0.008635898436312765	0.0	0.0	-0.0	-0.0	-0.0	0.0	0.0	0.0	0.0	2.728467288098023e-05	-0.0	0.0	-0.0	-0.0	-0.0	0.0	-0.000584340104201199	0.4720149971019096	-0.0	-0.0	-0.0	-0.0	-1.2680862810961578e-05	-0.0	0.0	-0.0	0.0	0.0	0.0	-1.5798282815691124e-25
cg20071180	-0.0	0.0	-0.000601380992760197	-0.007906991446160383	0.0	0.0	0.0	-0.0	-0.0	0.0	0.0	-0.0	-0.0	0.0	-0.0023364262568917084	-0.19275485332177741	-0.0	-0.0	-0.0	0.0	-0.0	-0.0	0.0	0.0	0.0	-0.0	0.0	0.008335852718140798	-4.769229182424839e-05	-0.0	-0.0	0.0	-0.0	-0.0	-0.0	0.0	-0.019396090448592893	0.0	0.0	-0.0	0.0	0.0	-0.0	0.0	0.0	-0.0	-0.0015151391690839315	-0.0	-0.0	-0.0	-0.0	0.0	0.0	0.00036332098352002355	-1.3852274666264224	-0.0	-0.0	0.0	-0.0	-0.0026504989949344047	0.0	-0.0	-0.0	0.0	-0.0	0.0	2.220546736562624e-24
cg18666918	-0.0	-0.0	-0.00011384766125990283	0.0016762618651538568	-0.0	0.0	-0.0	-0.0	-0.0	-0.0	0.0	-0.0	-0.0	0.0	-0.0020865897923207236	-0.15814391888056423	-0.0	0.0	-0.0	0.0017694940821387155	-0.0	-0.0	-0.0	-0.0	-0.0	-0.0	-0.0	0.00908676686891503	7.516171379324275e-05	-0.0	-0.0	-0.0	-0.0	-0.0	0.0	0.0	-0.010330145662229848	-0.0	0.0	0.00429311418503486	-0.0	-0.0	-0.0	0.0	0.0	-0.0	-0.0005726742422800786	-0.0	0.0	0.0	0.0	-0.0	-0.0	-0.00012875877565841112	-0.5711386131993582	-0.0	0.0	-0.0	0.0	-0.0013127700891422628	0.0	0.0	0.0	0.0	0.0	0.0	1.4967697936063457e-25
cg15188810	-0.0	0.0	-0.000189830987728145	-0.010453380305508991	-0.0	0.0	-0.0	-0.0	-0.0	-0.0	0.0	-0.0	0.0	-0.0	-0.0010488611837994903	-0.0	0.0	0.0	-0.0	0.0	-0.0	-0.0	0.0	0.0	-0.0	-0.0	0.0	0.006538573740211302	-4.0121074330330496e-05	0.0	0.0	-0.0	-0.0	-0.0	-0.0	-0.0	0.00833525526383351	0.0	-0.0	-0.0	0.0	0.0	0.0	-0.0	0.0	0.0	-0.0005359922959580697	0.0	0.0	0.0	0.0	-0.0	0.0	0.0012709453077177542	0.0	0.0	-0.0	0.0	0.0	-3.2683088160480976e-05	0.0	0.0	-0.0	-0.0	0.0	0.0	-4.463785113598643e-24
cg24825863	-0.0	0.0	-6.956166654066102e-05	-0.0011577536691056809	0.0	-0.0	0.0	0.0	0.0	0.0	-0.0	-0.0	0.0	-0.0	-0.0021612861642560407	-0.0	0.0	0.0	0.0	0.002540548764077497	0.0	0.0	0.0	-0.0	-0.009039644283708629	-0.0	0.0	-0.007447436188743205	-0.00034309211868125295	0.0	-0.0	0.0	0.0	-0.0	-0.0	-0.0	0.003680900349537933	0.0	-0.0	0.0	0.0	0.0	-0.0	-0.0	-0.0	0.0	-2.991921618639608e-05	-0.0	0.0	0.0	0.0	0.0	0.0	0.0061697910753845875	0.0	0.0	-0.0005857221573013677	0.0	-0.0	0.0003219335002066437	-0.0	-0.0	-0.0	0.0	0.0	-0.0	-1.7750027444756464e-23
cg08923494	-0.0	0.0	-0.00014200545353907178	-0.0007695608347805866	0.0	0.0	-0.0	0.0	0.0	0.0	-0.0	0.0	0.0	-0.0	0.0015916520051192742	0.05529745278839837	-0.0	0.0	0.0	0.003079638955024663	0.0	0.0	-0.0	-0.0	-0.00576622760103979	-0.0	0.0	-0.00876546841422203	-0.0001363900408372873	0.0	-0.0	0.0	1.5994779259884608	-0.0	-0.0	-0.0	0.018035798694793742	0.0	0.0	0.0	-0.0	-0.0	-0.0	-0.0	0.0	0.0	0.0004864652658322526	-0.0	0.0	0.0	0.0	0.0	0.0	0.005077991590329771	0.4873970788723752	0.0	-0.0	0.0	-0.0	0.00027734948228615386	-0.0	0.0	-0.0	0.0	0.0	-0.0	-2.3403408965335922e-23
cg22009789	-0.0	-0.0	-0.000409497490638331	0.01880698490606779	0.0	0.0	0.0	0.0	0.0	-0.0	-0.0	-0.0	-0.0	0.0	-0.001245900521284858	-0.10369915885467988	-0.037257429857882066	0.0	-0.0	-0.0016402426336222208	0.0	0.0	0.0	-0.0	-0.0	-0.0	0.0	0.009645974059049678	6.846979475451579e-05	0.0	0.0	0.0	-23.8070408415073	-0.0	0.0	-0.0	-0.0069701948289572525	-0.0	0.0	0.032203369445348656	-0.0	-0.0	-0.0	-0.0	0.0	0.0	-0.0005363854640637652	0.0	0.0	0.0	0.0	-0.0	-0.0	-0.0001346438045769083	0.470108364412338	-0.0	0.0	-0.0	-0.0	-0.000567811488128687	-0.0	-0.0	-0.0	-0.0	0.0	-0.0	-1.1790245766978235e-24
cg16082401	0.0	-0.0	0.00016239952555628022	-0.00014272864372717205	0.0	0.0	-0.0	0.0	0.0	0.0	0.0	0.0	0.0	-0.0	-0.003324473278899054	0.0	-0.0	-0.0	-0.0	-0.0	0.0	0.0	-0.0	-0.0	0.007690927373894679	-0.0	-0.0	-0.004683167230182885	0.00019799147714416078	-0.0	0.0	0.0	0.0	0.0	0.0	0.0	0.00739177763582638	0.0	0.0	-0.0	-0.0	-0.0	0.0	0.0	0.0	-0.0	0.0006061373922700477	0.0	0.0	-0.0	-0.0	-0.0	-0.0	-0.00637144966043229	-0.0	-0.0	0.00316602436149229	-0.0	-0.2565597174482823	7.416908033881203e-06	0.0	0.0	-0.0	-0.0	0.0	0.0	3.2383974551871866e-23
cg24219683	0.0	-0.0	0.00034740872058056495	0.014998520476810844	-0.0	0.0	-0.0	-0.0	0.0	-0.0	-0.0	-0.0	-0.0	-0.0	0.0021673353445311352	0.02253388557650845	0.0	0.0	0.0	0.0	-0.0	0.0	0.0	0.0	-0.0002861421194932171	0.0	0.0	0.005114429223169768	-0.0001983050170998711	0.0	-0.0	-0.0	2.600830103976215	0.0	0.0	0.0	0.005018651712536138	-0.0	-0.0	-0.0	0.0	0.0	0.0	-0.0	0.0	0.0	0.0006971423077418441	-0.0	-0.0	0.0	0.0	-0.0	0.0	0.0013583879973285376	-0.7305602679676526	0.0	0.0	0.0	-0.0	0.0003997798614354078	0.0	0.0	0.0	0.0	0.0	0.0	-1.7384618308068492e-23
cg16814786	0.0	-0.0	6.752894230634108e-05	-0.0011891909828507913	-0.0	0.0	-0.0	-0.0	-0.0	-0.0	0.0	-0.0	-0.0	-0.0	-0.0020953742000496675	-0.0	-0.0	0.0	-0.0	-0.0	-0.0	0.0	-0.0	-0.0	0.009157087838908598	0.0	-0.0	0.008245378131220499	0.00025595634100087316	-0.0	0.0	-0.0	2.4976395933033038	0.0	0.0	0.0	0.010610481435550007	-0.0	-0.0	-0.0	-0.0	-0.0	0.0	0.0	0.0	-0.0	-0.00047455550771146113	0.0	0.0	-0.0	-0.0	0.0	0.0	-0.007205940403357517	-0.0	-0.0	0.005175894280292236	-0.0	-0.13955154942294884	-0.000964850414990009	0.0	0.0	-0.0	-0.0	-0.0	0.0	4.880344646761999e-23
cg17444090	0.0	-0.0	-0.0002825938879038548	-0.012414939053600036	-0.0	0.0	0.0	0.0	-0.0	-0.0	-0.0	-0.0	-0.0	-0.0	-0.0038841966276915133	0.0	-0.0	-0.0	-0.0	-0.0	-0.0	-0.0	-0.0	-0.0	0.004038218242058674	0.0	-0.0	-0.000658698908203085	0.000169990592992299	-0.0	0.0	-0.0	-0.0018218722075350564	-0.0	0.0	-0.0	0.01362235746494909	-0.0	0.0	-0.0	0.0	0.0	0.0	0.0	-0.0	-0.0	-0.00040726431170935143	0.0	-0.0	-0.0	-0.0	0.0	0.0	-0.0036427476170336126	0.1420970061986222	-0.0	0.0	0.0	-0.0	-0.001080416819256453	0.0	-0.0	0.0	0.0	-0.0	-0.0	4.12694648819767e-23
cg17526229	0.0	-0.0	0.0002570056638743834	-0.011006381488776844	0.0	-0.0	-0.0	-0.0	-0.0	0.0	0.0	0.0	0.0	-0.0	0.0011886933065214241	-0.0	0.0	-0.0	0.0	-0.0016310861415357357	-0.0	0.0	-0.0	-0.0	0.009126066754367316	0.0	-0.0	-0.010574421489378996	-5.293601100505134e-05	-0.0	-0.0	0.0	7.378032728551414	-0.0	0.0	-0.0	0.007143133004197807	-0.0	-0.0	-0.0	-0.0	-0.0	0.0	0.0	-0.0	-0.0	0.0003480738756357646	0.0	-0.0	-0.0	-0.0	-0.0	-0.0	-0.0068355291286339255	0.04154441162596393	-0.0	0.003799664560630683	0.0	-0.2593130882525923	-0.00047722698347445284	0.0	0.0	-0.0	-0.0	-0.0	-0.0	8.674050108167887e-23
cg26705450	0.0	-0.0	-7.052180233775403e-05	-0.009266041170579277	0.0	-0.0	0.0	0.0	-0.0	0.0	0.0	0.0	0.0	-0.0	0.00012767341669813194	-0.0	0.0009718857320984956	-0.0	0.0	0.0032868980409859567	-0.0	0.0	0.0	0.0	-0.0008177605199044636	0.0	0.0	0.01645199760966825	4.1569115042630615e-05	-0.0	0.0	-0.0	12.649147716580677	0.0	0.0	0.0	3.3724424325549955e-05	-0.0	-0.0	0.0	-0.0	-0.0	0.0	-0.0	-0.0	-0.0	0.0006212283542397916	-0.0	0.0	0.0	0.0	-0.0	-0.0	0.0002461597347476636	0.4605724406393339	-0.0	-0.0	0.0	-0.0	0.0010334643213659313	0.0	0.0	-0.0	-0.01639760136693821	0.0	0.0	1.1496067049502363e-23
cg00805949	0.0	-0.0	0.00022051122437320077	0.007881587347110737	0.0	-0.0	0.0	0.0	-0.0	-0.0	-0.0	0.0	-0.0	0.0	-0.0007334235518827606	-0.03701605080301685	-0.0	0.0	0.0	0.0037879514189558144	0.0	0.0	0.0	0.0	-0.002836869691108058	0.0	0.0	-0.006598429756758904	0.00011553026981275763	0.0	0.0	-0.0	1.5168439955514017	0.0	0.0	0.0	-0.017932816909453305	0.0	0.0	-0.0	-0.0	-0.0	-0.0	-0.0	0.0	0.0	7.067419465109434e-05	-0.0	-0.0	0.0	0.0	0.0	0.0	0.002087089922046251	0.5307620843163804	0.0	-0.0	0.0	0.06141476718278387	0.000486299181525809	0.0	0.0	0.0	-0.0	0.0	0.0	-5.989693959659582e-23
cg07009427	-0.0	0.0	-0.00024930622166297197	-0.002662037860494076	0.0	0.0	0.0	-0.0	-0.0	0.0	0.0	-0.0	-0.0	-0.0	0.0017472663981788197	0.0	0.0	0.0	0.0	0.00044334324249940794	0.0	0.0	0.0	0.0	-0.005953612242899603	0.0	0.0	0.003940955618515791	8.65715755018047e-06	-0.0	-0.0	0.0	0.0	-0.0	-0.0	-0.0	0.0	0.0	0.0	0.0	0.0	0.0	0.0	-0.0	0.0	-0.0	-0.0003584810796009313	-0.0	0.0	0.0	0.0	-0.0	0.0	0.003947026880635794	-0.0	0.0	-0.0	-0.0	0.11524600883740571	0.00026024548738479115	-0.0	0.0	-0.0	-0.0	0.0	0.0	-7.588951656752257e-23
cg21082862	-0.0	-0.0	-0.0003028318218769997	-0.01699535492512108	-0.0	0.0	0.0	0.0	-0.0	-0.0	-0.0	0.0	0.0	0.0	0.00016072303897157725	-0.0	-0.0	0.0	0.0	-0.00021585398512280983	0.0	-0.0	-0.0	-0.0	-0.0040381941303611136	-0.0	0.0	-0.019424072662687586	0.00014287612351446686	0.0	0.0	0.0	0.0	-0.0	-0.0	-0.0	0.002929897414988963	0.0	0.0	0.0	0.0	0.0	-0.0	-0.0	0.0	0.0	-0.0005126047799526947	-0.0	0.0	0.0	0.0	-0.0	0.0	0.003799936142504108	0.0	0.0	-0.0	-0.0	0.03162290292919971	-0.00013369276749518005	-0.0	-0.0	0.0	0.0	0.0	-0.0	-7.194880084683941e-23
cg13736953	0.0	-0.0	0.00019699060565563968	-0.0032743601097309106	0.0	0.0	-0.0	-0.0	-0.0	0.0	-0.0	0.0	0.0	0.0	0.0011058649831402118	0.0	0.0	-0.0	-0.0	0.001930863445663444	0.0	-0.0	0.0	-0.0	-0.0026711769038331957	-0.0	0.0	-0.0017275156180216052	0.0001402942709017182	0.0	-0.0	0.0	-1.0568442226667418	0.0	0.0	0.0	0.005361566648664768	0.0	-0.0	0.0	0.0	0.0	0.0	-0.0	0.0	0.0	-0.00015111594983428794	-0.0	-0.0	0.0	0.0	0.0	-0.0	0.0026374022716773022	2.2462829116656424	-0.0	-0.0	2.3774263075514535e-05	0.0	0.0006854925053500588	0.0	-0.0	-0.0	-0.0	-0.0	0.0	-8.774575739883257e-23
cg03099295	-0.0	0.0	-9.976051005085932e-05	-0.0009169940895724045	-0.0	-0.0	-0.0	-0.0	-0.0	-0.0	-0.0	-0.0	-0.0	-0.0	-1.3031081112288394e-05	-0.0	-0.0	0.0	0.0	0.000887322871922583	0.0	0.0	-0.0	0.0	-0.0019521736080679738	0.0	-0.0	0.009452227832038277	5.965204580405648e-05	-0.0	-0.0	-0.0	-0.0	-0.0	-0.0	-0.0	0.0050623077757911365	0.0	0.0	-0.0	0.0	0.0	0.0	-0.0	0.0	0.0	0.00027544532726992576	0.0	0.041406065590005786	0.0001557518409111207	0.0001557518409111207	-0.0	0.0	0.0023591671892236824	-0.0	0.0	-0.0	-0.0	0.0	0.0003705633584220295	0.0	0.0	-0.0	-0.0	-0.0	-0.0	-5.676774196864899e-23
cg06181726	0.0	0.0	-3.9564835684539495e-05	-0.01837180927890616	0.0	0.0	-0.0	-0.0	-0.0	0.0	-0.0	0.0	0.0	-0.0	0.002474558138934066	0.0	-0.0	-0.0	-0.0	0.0005959592732057501	0.0	0.0	-0.0	0.0	-2.958502676353541e-06	0.0	-0.0	-0.0005846856621254902	-0.00010045467985902884	0.0	0.0	-0.0	2.404535972022548	-0.0	-0.0	-0.0	0.011689435000183794	0.0	0.0	0.0	-0.0	-0.0	0.0	-0.0	-0.0	0.0	0.00057562902836182	0.0	0.018944510710225588	0.0	0.0	0.0	0.0	0.0018714048254038172	0.9141690502168194	0.0	-0.0	0.0	0.0	0.0013023012692315527	0.0	0.0	-0.0	-0.0	0.0	-0.0	-1.1097818605227236e-23
cg09958940	0.0	-0.0	6.219201251549629e-05	0.00393258073777704	-0.0	-0.0	-0.0	-0.0	-0.0	-0.0	-0.0	-0.0	-0.0	0.0	-0.0024122994112514232	-0.0	-0.0	0.0	0.0	-0.0	-0.0	-0.0	0.0	0.0	0.00037752556271276595	0.0	0.0	-0.0055119327934634085	-3.4222762562466364e-05	0.0	-0.0	-0.0	0.6745702946117063	0.0	-0.0	-0.0	-0.004958113621383763	-0.0	-0.0	-0.0	-0.0	-0.0	-0.0	0.0	0.0	-0.0	-0.0006314367351089054	0.0	0.0	0.0	0.0	2.611648625162207e-05	0.0	-0.0015642780520921291	-0.8037278346507822	0.0	0.0	0.0	-0.0	-7.734693209573557e-06	-0.0	-0.0	0.0	0.0	0.0	-0.0	6.942265564579785e-23
cg01816936	0.0	-0.0	0.000181235077241795	-0.006064619256847391	0.0	0.0	-0.0	-0.0	0.0	-0.0	0.0	0.0	0.0	-0.0	-0.0014559792865842512	-0.0	0.0	-0.0	-0.0	0.0006765941115173469	-0.0	0.0	-0.0	-0.0	0.00982494199239756	0.0	-0.0	-0.004812710793077527	-0.000168999642666934	-0.0	-0.0	-0.0	0.9018761460078503	0.0	0.0	0.0	0.0056670779759505786	-0.0	-0.0	-0.0	-0.0	-0.0	0.0	0.0	-0.0	-0.0	-6.0332879671198844e-05	0.0	0.0	-0.0	-0.0	0.0	-0.0	-0.007834288182893574	0.4631132517448345	-0.0	0.008091145564255836	0.0	-0.5207782453441334	-0.0010042476503180117	0.0	0.0	0.0	-0.0	-0.0	0.0	2.406325992249855e-22
cg20287911	-0.0	0.0	-0.00029727863981880785	0.009128435091327798	0.0	-0.0	-0.0	-0.0	0.0	-0.0	0.0	0.0	-0.0	0.0	0.001727315218303188	-0.0017448348218331727	0.0	-0.0	0.0	0.003510941988952044	-0.0	0.0	0.0	0.0	-0.0018556949819821152	-0.0	0.0	0.019432019883864282	-6.194867890224835e-05	-0.0	0.0	0.0	-0.0	0.0	0.0	0.0	-0.012736055196722206	-0.0	0.0	0.0	0.0	0.0	0.0	-0.0	0.0	-0.0	-0.0008973154985914315	-0.0	-0.0	-0.0	-0.0	0.0	0.0	0.002528033846808117	2.1618533057046956	-0.0	-0.0	0.0	0.0	-0.0013768990347658046	-0.0	-0.0	-0.0	0.0	0.0	0.0	-8.4284108652155e-23
cg02341060	0.0	0.0	-0.00011970126514926855	0.00993040013828024	0.0	0.0	-0.0	-0.0	-0.0	-0.0	0.0	0.0	0.0	0.0	0.00011797857136665608	-0.0	0.0	0.0	0.0	-0.0	-0.0	0.0	-0.0	0.0	-0.002979358341817768	-0.0	0.0	-0.00022758255622307028	0.00014814109523146685	0.0	0.0	0.0	-0.0	-0.0	0.0	-0.0	-0.013722508504868397	0.0	0.0	4.6322268156591795e-05	-0.0	-0.0	0.0	-0.0	-0.0	0.0	-0.00023602404684731107	-0.0	0.0	0.0	0.0	-0.0	-0.0	0.0025661676533442926	-0.0	0.0	-0.0	-0.0	0.0	0.00046364085258663635	0.0	0.0	-0.0	0.0	0.0	-0.0	-1.0474752528188351e-22
cg05684750	-0.0	0.0	-0.0002845558837170383	0.016662629525191434	0.0	-0.0	-0.0	-0.0	-0.0	-0.0	-0.0	-0.0	-0.0	0.0	0.0019920944869469877	-0.019137624619575338	0.0	-0.0	0.0	-0.0013609693451303755	-0.0	0.0	0.0	0.0	-0.0	-0.0	0.0	0.01868871151159123	-7.964815303644739e-05	-0.0	0.0	-0.0	-0.0	-0.0	-0.0	-0.0	0.007237339990288262	0.0	-0.0	-0.0	0.0	0.0	0.0	0.0	0.0	-0.0	-4.6960513076659715e-05	-0.0	0.0	0.0	0.0	-0.0	0.0	0.0012447352650994956	0.0	0.0	-0.0	-0.0	0.0	-1.9238197770594606e-06	0.0	0.0	0.0	-0.0	-0.0	0.0	-7.163587345572366e-23
cg15277550	-0.0025632042159266033	-0.0	-0.00031537394510919737	-0.010946310260136092	-0.0	0.0	0.0	-0.0	0.0	0.0	-0.0	-0.0	-0.0	-0.0	-0.00235435172089756	-0.004859304284454813	-0.0	-0.0	-0.0	-0.0009506419240152135	0.0	-0.0	0.0	0.0	-0.0001962441256336745	-0.0	0.0	0.012766361435996998	1.720461854546503e-05	0.0	0.0	0.0	-13.181672737977474	0.0	-0.0	-0.0	-0.0006005013038109554	-0.0	0.0	0.0	0.0	0.0	-0.0	0.0	-0.0	0.0	-6.099019625149603e-05	0.0	-0.0	-0.0	-0.0	-0.0	-0.0	0.0014056804463370004	-0.0	-0.0	-0.0	0.0	0.0	-8.754461256396863e-05	-0.0	0.0	0.0	0.0	-0.0	0.0	-4.57146064509224e-23
cg09648313	-0.0	-0.0	-0.0004871949684439753	0.01723092237534183	0.0	-0.0	0.0	0.0	-0.0	-0.0	-0.0	0.0	0.0	0.0	0.0035592794509177244	-0.1877774523275126	-0.0	-0.0	0.0	-0.0	-0.0	0.0	0.0	0.0	0.0003658380097508014	-0.0	-0.0	0.005456913684239597	9.77200969355898e-05	-0.0	0.0	0.0	-16.8459906489841	-0.0	0.0	0.0	-0.01096700645258214	0.0	0.0	-0.0	-0.0	-0.0	0.0	0.0	0.0	-0.0	-0.0013087465309238905	-0.0	0.0	0.0	0.0	0.0	0.0	-0.0010787281775161645	0.13508516939837448	-0.0	-0.0	-0.0	0.0	-0.002129548854995235	-0.0	-0.0	-0.0	-0.0	-0.0	0.0	5.296761249505953e-23
cg09610448	-0.0	0.0	-0.00012108199671670372	0.00552729789346148	-0.0	0.0	-0.0	-0.0	-0.0	-0.0	-0.0	-0.0	-0.0	-0.0	-0.005762592858364483	0.09288410991602102	-0.0	0.0	0.0	-0.0020693116489133574	0.0	-0.0	0.0	-0.0	-0.006103456391306877	0.0	0.0	-0.0022777570639817327	0.00011446297346515719	0.0	0.0	-0.0	-0.03891186563011887	-0.0	-0.0	-0.0	0.0029335148693435315	0.0	-0.0	0.0	-0.0	-0.0	-0.0	-0.0	0.0	0.0	0.0010441094227789669	0.0	-0.0	-0.0	-0.0	0.0	0.0	0.005564553418540443	0.0	0.0	-0.0	-0.0	0.1235265237198737	0.001412470685127001	-0.0	0.0	-0.0	-0.0	0.0	-0.0	-2.878411387125684e-22
cg27274542	-0.0	0.0	6.503519177150959e-05	-0.019280658153651226	-0.0	0.0	-0.0	-0.0	0.0	-0.0	-0.0	-0.0	-0.0	-0.0	0.0012582666225522791	0.0	-0.0	0.0	-0.0	0.0	0.0	0.0	-0.0	-0.0	0.001210470172364971	0.0	0.0	-0.010888219075361116	-0.00017390663085450087	-0.0	0.0	0.0	10.561343881834617	-0.0	-0.0	-0.0	0.00901197506735764	-0.0	-0.0	-0.0	0.0	0.0	0.0	0.0	-0.0	0.0	-0.00016569333570646945	0.0	0.0	-0.0	-0.0	-0.0	0.0	-0.0014677375784066101	-0.0	0.0	0.0	0.0	-0.0	-0.0008095761156316013	0.0	0.0	-0.0	0.0	-0.0	0.0	4.898437143530442e-23
cg20562574	0.0	0.0	0.00022142485591635186	-0.01648151310443121	-0.0	0.0	-0.0	-0.0	0.0	-0.0	-0.0	-0.0	-0.0	-0.0	0.0007501656474776272	0.2757372668405799	-0.0	-0.0	-0.0	0.0019342300249944528	-0.0	-0.0	-0.0	-0.0	0.0019476939780918683	0.0	0.0	-0.005290413433210973	-0.00023223967658664838	0.0	0.0	-0.0	0.0	0.0	0.0	0.0	0.02331493091496137	-0.0	0.0	0.0	0.0	0.0	-0.0	0.0	-0.0	-0.0	0.0005907014480340095	0.0	-0.0	-0.0	-0.0	-0.0	-0.0	-0.002577042049454816	0.0	0.0	0.0	0.0	-0.10028799339020637	0.0007732002330434501	0.0	0.0	-0.0	0.0	0.0	-0.0	1.8145744217547282e-22
cg20999932	0.0	-0.0	0.0004029614847736065	-0.004089675494027772	-0.0	-0.0	-0.0	-0.0	0.0	-0.0	-0.0	-0.0	-0.0	-0.0	-0.005756027919907197	0.1284987802875392	-0.0	-0.0	-0.0	0.0011200768447428618	-0.0	-0.0	-0.0	-0.0	5.512246996981387e-05	0.0	-0.0	-0.007153419712348217	-0.000164513164138649	-0.0	0.0	0.0	0.0	0.0	0.0	0.0	0.020520416609141955	0.0	0.0	-0.0	0.0	0.0	0.0	-0.0	0.0	-0.0	0.0011215108438499966	-0.0	-0.0	-0.0	-0.0	0.0	0.0	0.00029816177775133276	2.063463030328872	-0.0	-0.0	-0.0	0.0	0.00043119028361832937	0.0	0.0	0.0	-0.0	0.0	0.0	-7.175147756272186e-23
cg02394186	0.0	0.0	0.00047085861562945507	-0.01603858821203373	-0.0	-0.0	-0.0	-0.0	0.0	0.0	0.0	0.0	0.0	-0.0	0.00023771154607369255	0.2046018413935681	0.0	-0.0	0.0	0.0	0.0	-0.0	-0.0	-0.0	0.0012415261185299016	0.0	0.0	0.0023229147156348198	-0.0004143700223614186	0.0	-0.0	0.0	25.31430424103555	0.0	0.0	0.0	0.014340657912514062	0.0	0.0	0.0	-0.0	-0.0	-0.0	-0.0	0.0	-0.0	0.00141992893867732	0.0	0.0	0.0	0.0	0.0	0.0	-0.0005826353840541921	0.862415561437878	-0.0	0.0	0.0	-0.0	0.0010859643724435899	-0.0	0.0	-0.0	0.0	0.0	-0.0	7.951411485716388e-23
cg21130809	-0.0	0.0	-0.0005934829312306609	0.0019523791209640246	0.0	-0.0	0.0	0.0	0.0	0.0	0.0	0.0	0.0	-0.0	-0.0003949170391057519	-0.05696833805203242	0.0	0.0	0.0	0.0042224214715828835	-0.0	0.0	0.0	0.0	-0.0005876838436831461	0.0	0.0	0.019465786152835778	-7.269132597704594e-06	0.0	0.0	0.0	0.0	0.0	0.0	0.0	0.0002445945297188239	-0.0	-0.0	-0.017654673657172236	-0.0	-0.0	0.0	-0.0	0.0	0.0	-0.0007872878372897344	-0.0	0.0	0.0	0.0	-0.0	0.0	0.0005957893177355877	0.1514676593827955	-0.0	-0.0	0.0	0.0	-0.00012971006813466488	0.0	0.0	-0.0	-0.0	0.0	0.0	-9.699591801160762e-23
cg14601444	0.0	0.0	0.0002853663781323193	-0.007361933576392688	0.0	0.0	-0.0	-0.0	-0.0	0.0	0.0	0.0	0.0	-0.0	-0.0022035149730963294	0.12097606582725548	0.0	0.0	-0.0	0.000992710281455651	0.0	0.0	-0.0	-0.0	0.0013451524007992563	0.0	0.0	-0.010522399128587365	-0.0002856693897053768	-0.0	0.0	-0.0	13.51852015263757	-0.0	0.0	-0.0	0.016887788032824775	0.0	0.0	-0.0	0.0	0.0	-0.0	-0.0	0.0	-0.0	0.00013212191929393966	0.0	0.0	-0.0	-0.0	0.0	0.0	-0.00154660564069125	-0.0	0.0	0.0	0.0	-0.0	0.0	-0.0	0.0	-0.0	0.0	-0.0	-0.0	1.1060597156162833e-22
cg24601055	0.0	-0.0	0.0002181680787122587	0.0046995696704697065	-0.0	0.0	0.0	-0.0	-0.0	-0.0	0.0	-0.0	0.0	-0.0	-0.0006736509239692445	-0.0021834162498658508	0.0	-0.0	-0.0	0.00043897310739305875	-0.0	0.0	-0.0	-0.0	0.008707679221065186	-0.0	-0.0	0.0008185048554205439	-0.00036676957036856203	-0.0	-0.0	-0.0	7.234558095673021	-0.0	0.0	-0.0	0.005270901822847767	0.0	0.0	-0.0	-0.0	-0.0	-0.0	0.0	0.0	-0.0	-0.0003370354681819848	0.0	0.0	-0.0	-0.0	-0.0	0.0	-0.006554088215267638	-1.0476490420609128	-0.0	0.0	-0.0	-0.2495650230304828	-0.0018993651334697542	-0.0	-0.0	0.0	0.0	-0.0	-0.0	4.779573425694659e-22
cg17921253	0.0	0.0	0.0006257717220416087	-0.007432234759102316	-0.0	-0.0	0.0	0.0	-0.0	0.0	0.0	-0.0	0.0	-0.0	0.00351343952423018	0.3385763061994328	-0.0	-0.0	-0.0	-0.0025440249655877606	0.0	-0.0	-0.0	-0.0	0.0034934078499903624	0.0	0.0	0.012899007850659883	-0.00041975379688019614	0.0	-0.0	0.0	-1.8042156900195396	-0.0	-0.0	-0.0	0.011397959668419668	0.0	-0.0	-0.0	-0.0	-0.0	-0.0	0.0	-0.0	0.0	0.0012746527073107547	0.0	-0.0	-0.0	-0.0	0.0	-0.0	-0.002609499351170526	-0.3634821625200333	-0.0	0.0	-0.0	-0.0	0.0013479179820662201	-0.0	0.0	0.0	0.0	-0.0	-0.0	3.1689988962570803e-22
cg25969122	0.003821798694771136	0.0	0.0004680520029561407	-0.006033096943504697	0.0	0.0	-0.0	0.0	-0.0	0.0	0.0	-0.0	0.0	-0.0	-0.0015295807186694712	0.17517173038284725	0.0	-0.0	-0.0	0.004642782849338037	-0.0	0.0	0.0	0.0	0.002694253745413887	0.0	-0.0	0.0058757027406557884	-0.00039391097544373645	-0.0	0.0	-0.0	1.0315414914432521	0.0	0.0	0.0	0.00806093576837224	-0.0	0.0	0.0	-0.0	-0.0	0.0	0.0	-0.0	-0.0	0.0009083743624539627	-0.0	0.0	0.0	0.0	-0.0	-0.0	-0.0026172528976745983	0.0	-0.0	0.0	0.0	-0.0	0.0016369537501468995	0.0	0.0	-0.0	-0.0	0.0	0.0	3.97571163212302e-22
ch.9.80193246F	0.0058279532752781305	0.0	0.0003910433642677768	0.007387949240745549	0.0	-0.0	-0.0	0.0	-0.0	-0.0	0.0	0.0	0.0	-0.0	0.0009023190139584581	0.21485359541961827	-0.0	0.0	-0.0	3.632300192027442e-05	-0.0	0.0	0.0	0.0	-0.0	0.0	0.0	0.01982963809305041	-0.00027734733038235965	-0.0	0.0	0.0	-3.6101671331670606	0.0	0.0	0.0	0.010861395363091454	-0.0	0.0	0.0	-0.0	-0.0	0.0	-0.0	0.0	0.0	0.0008256986049021118	-0.0	-0.0	-0.0	-0.0	1.007843337850388e-05	0.0	0.001378187165951127	0.5811197600430468	-0.0	0.0	0.0	0.0	0.0013219602181652463	0.0	0.0	0.0	0.0	0.0	0.0	-2.2937420259894874e-22
cg03886558	-0.0	0.0	6.496472566025988e-05	-0.018091454683361513	-0.0	-0.0	-0.0	-0.0	-0.0	-0.0	-0.0	-0.0	-0.0	-0.0	-0.0014133873387764573	-0.0013973212103885572	-0.0	0.0	-0.0	0.0	-0.0	-0.0	-0.0	0.0	-0.0002983621265403742	0.0	-0.0	-0.011413305438288217	-0.00016088638645151012	0.0	-0.0	-0.0	30.33995859359457	0.0	0.0	0.0	0.00047897605901035144	0.0	0.0	-0.0	0.0	0.0	-0.0	0.0	-0.0	-0.0	0.0003202595126020058	0.0	-0.0	-0.0	-0.0	0.0	0.0	-0.0001320304405847929	-0.46678717286778	0.0	0.0	2.4059021608042823e-05	0.0	-4.018848058909665e-05	0.0	0.0	0.0	0.0	-0.0	0.0	1.732060821097033e-22
cg04780401	-0.0018185795816315973	0.0	-0.00015491961945852346	-0.0017489124285429822	-0.0	-0.0	-0.0	-0.0	-0.0	-0.0	-0.0	-0.0	-0.0	-0.0	-0.0062900198239017316	0.0	0.0	0.0	0.0	-0.0018150460313978278	0.0	-0.0	0.0	0.0	-0.007110141144089089	-0.0	0.0	0.0001733136372054674	0.0004038170928439463	0.0	-0.0	-0.0	-13.8426134870883	-0.0	-0.0	-0.0	-0.004586498979706743	0.0	-0.0	-0.0	0.0	0.0	0.0	-0.0	0.0	0.0	0.0004886429545508741	0.0	-0.0	0.0	0.0	-0.0	0.0	0.006091957878415362	-0.0	0.0	-0.001049358939449896	-0.0	0.2340712743439101	0.0010052966210986588	-0.0	0.0	0.0	0.0	-0.0	-0.0	-7.756322376343225e-22
cg14024194	-0.0	-0.0	4.686567483163403e-05	-0.022573662609212956	-0.0	-0.0	-0.0	-0.0	-0.0	-0.0	-0.0	0.0	0.0	-0.0	-0.0015792636311727543	-0.0	-0.0	-0.0	0.0	-8.899463924338993e-05	0.0	0.0	-0.0	0.0	-0.0	0.0	-0.0	-0.008668470256569773	-0.00014632710970736014	0.0	0.0	0.0	10.242639891775132	-0.0	-0.0	-0.0	0.005701064512252998	-0.0	-0.0	-0.0	0.0	0.0	0.0	0.0	-0.0	0.0	0.0005684790656673394	0.0	0.0	0.0	0.0	-0.0	-0.0	0.00010430854891782061	0.6543875025599548	0.0	0.0	0.0	-0.0	0.0007078940352360178	-0.0	0.0	0.0	0.0	0.0	0.0	1.3518849082855522e-22
cg24237381	-0.0	0.0	8.651676327573006e-05	-0.013607515379838188	-0.0	-0.0	0.0	0.0	-0.0	0.0	0.0	-0.0	-0.0	-0.0	-0.00381750251459296	-0.022604529090655422	-0.0	0.0	0.0	-0.0018280028749353226	0.0	-0.0	-0.0	0.0	-0.0	-0.0	0.0	-0.00033997827891196303	7.762810811680194e-05	0.0	0.0	0.0	0.019270381974147564	-0.0	-0.0	-0.0	-0.00022972404051230122	0.0	-0.0	-0.0	0.0	0.0	0.0	0.0	0.0	-0.0	-0.0004640702636771409	0.0	-0.0	-0.0	-0.0	-0.0	0.0	-0.000136923108238518	-0.0	-0.0	-0.0	-0.0	0.0	-0.00041381592783014566	0.0	0.0	0.0	0.0	-0.0	-0.0	-3.1466638248428555e-23
cg10052090	0.0	-0.0	2.8476580901908e-05	-0.011475002170749798	-0.0	-0.0	0.0	-0.0	0.0	-0.0	-0.0	0.0	0.0	-0.0	-0.002943424777833705	0.0	-0.0	0.0	0.0	-0.0017234910604782669	-0.0	-0.0	-0.0	0.0	-0.00014018909757306587	-0.0	0.0	-0.012934636096309664	-4.947185179932633e-05	0.0	0.0	0.0	-1.186794974040333	-0.0	-0.0	-0.0	0.00036082893299941486	0.0	0.0	-0.0	0.0	0.0	0.0	-0.0	0.0	-0.0	4.492690243440673e-05	0.0	0.0	0.0	0.0	0.0	0.0	0.00046624774178938836	0.0	0.0	-0.0	8.675967879941708e-06	-0.0	0.0002302512788467629	-0.0	-0.0	0.0	0.0	-0.0	-0.0	7.062712988741151e-23
cg09620299	0.0	0.0	0.0002276762935380568	0.007229358872225153	0.0	0.0	-0.0	0.0	0.0	-0.0	0.0	-0.0	-0.0	-0.0	-0.003084635902547683	0.0	0.0	-0.0	0.0	0.002854619796509787	-0.0	0.0	0.0	0.0	0.0018252977105205096	0.0	0.0	0.015482974716526383	-5.818147443550365e-05	-0.0	0.0	0.0	20.292369364452703	-0.0	-0.0	-0.0	0.004708299048347239	0.0	0.0	-0.0	0.0	0.0	0.0	0.0	0.0	-0.0	0.0007145240545173255	0.0	0.3423123230648366	0.0006838296923665327	0.0006838296923665327	-0.0	0.0	-0.0009515871884765313	0.7145387212707118	0.0	0.0	-2.5909120087322785e-05	-0.0	2.2880817668118846e-05	0.0	0.0	-0.0	-0.0	0.0	0.0	2.8201692191129305e-22
cg21941344	0.0	-0.0	0.00013728955744725862	0.0038592345649876504	-0.0	0.0	-0.0	-0.0	-0.0	0.0	0.0	0.0	0.0	-0.0	0.0014970691037571988	-0.06354547644525232	-0.0	-0.0	-0.0	0.00018727238188954008	0.0	0.0	-0.0	-0.0	0.006664103066708623	0.0	0.0	0.01616045185544295	-0.00037218862016970007	-0.0	0.0	-0.0	0.0	-0.0	-0.0	-0.0	-0.0	0.0	0.0	-0.0	-0.0	-0.0	0.0	0.0	-0.0	-0.0	-0.0006926500034467905	0.0	-0.0	-0.0	-0.0	0.0	-0.0	-0.005510264885410754	0.1788943905622069	-0.0	0.0	1.2645914874749322e-05	-0.26087152998336904	-0.001533124333488735	-0.0	0.0	-0.0	-0.0	-0.0	-0.0	1.12649769994225e-21
cg03368758	-0.0	0.0	-8.083487939284563e-05	0.001814196702028897	0.0	-0.0	0.0	0.0	0.0	0.0	0.0	0.0	0.0	0.0	0.004533379973125143	0.0	-0.0	0.0	0.0	-0.0013435059641459595	0.0	0.0	-0.0	0.0	-0.001711130647655362	-0.0	-0.0	0.009746201148213722	-0.00011432125341633734	0.0	-0.0	0.0	1.4384003534178864	-0.0	-0.0	-0.0	0.0005150714003124689	0.0	-0.0	-0.0	-0.0	-0.0	0.0	-0.0	0.0	0.0	0.00066716047088995	0.0	-0.0	0.0	0.0	-0.0	-0.0	0.0018510213465766404	-0.0	0.0	-0.0	-0.0	0.0	5.4421586325133294e-05	-0.0	-0.0	0.0	0.0	-0.0	-0.0	-2.792164336088967e-22
cg09571082	-0.0016733026031092925	0.0	-0.0003823608067551347	-0.022179574961688982	-0.0	0.0	0.0	-0.0	-0.0	0.0	0.0	0.0	0.0	0.0	0.00027172480018288825	-0.028598884459427324	0.0	0.0	0.0	-4.9503796571019124e-05	0.0	-0.0	0.0	-0.0	-0.003462759033059801	-0.0	-0.0	-0.011905754374606323	0.0003124276830827231	0.0	0.0	0.0	-0.0	-0.0	-0.0	-0.0	0.0011907743789769257	0.0	0.0	-0.0	0.0	0.0	0.0	-0.0	0.0	0.0	5.876391565708247e-06	0.0	0.0	0.0	0.0	0.0	0.0	0.0042579378810485916	0.3558297246030224	0.0	-0.0	0.0	0.2361615192486761	-0.0003028319187823397	-0.0	-0.0	0.0	0.0	-0.0	-0.0	-8.439810284212664e-22
cg04531030	-0.0	0.0	0.0001280305754738939	-0.008745372642426653	0.0	0.0	-0.0	-0.0	-0.0	-0.0	-0.0	0.0	0.0	0.0	-0.002879726023628854	-0.0	0.0	-0.0	0.0	-6.743393985583472e-05	0.0	0.0	-0.0	-0.0	-2.9549119299687934e-05	0.0	-0.0	0.003298615069766986	0.00018553737660003335	0.0	0.0	-0.0	-0.13708866576752526	0.0	0.0	0.0	-0.003169928371822582	-0.0	-0.0	0.0	-0.0	-0.0	0.0	-0.0	-0.0	0.0	-0.0002787055366744392	-0.0	-0.0	-0.0	-0.0	-0.0	-0.0	-0.0007474870619551095	-0.0	-0.0	-0.0	-0.0	-0.0	0.0003128821048293496	0.0	-0.0	-0.0	-0.0	-0.0	0.0	-5.541100303641811e-23
ch.11.110098220R	-0.0	0.0	0.00019620097000056912	-0.0114409312548662	0.0	0.0	0.0	0.0	0.0	0.0	-0.0	-0.0	-0.0	-0.0	-0.0018073883444339222	0.22017731705370885	0.0	-0.0	0.0	-0.0012560147738903621	0.0	0.0	0.0	0.0	0.0006873517899961877	-0.0	0.0	0.007548670238554442	-0.0002673012353902386	0.0	0.0	0.0	-0.7222174133907121	-0.0	-0.0	-0.0	0.012603992041264367	0.0	0.0	-0.0	-0.0	-0.0	0.0	-0.0	-0.0	-0.0	0.0010755898191021854	-0.0	0.0	0.0	0.0	-0.0	-0.0	-0.0002398176627305948	0.0	-0.0	-0.0	-0.0	-0.0	0.0009403661363976388	-0.0	0.0	-0.0	-0.0	-0.0	-0.0	2.698486542381456e-22
cg27447263	-0.0007542271498943847	0.0	-0.0003089875982112561	-0.006620988409936143	-0.0	-0.0	-0.0	-0.0	-0.0	-0.0	-0.0	-0.0	-0.0	-0.0	-0.0016022313958735318	0.0	0.0	0.0	0.0	1.368445073933958e-05	-0.0	-0.0	0.0	-0.0	-0.006308435503789298	0.0	0.0	-0.005175450716345013	0.0003693743978816588	-0.0	-0.0	-0.0	-0.0	-0.0	-0.0	-0.0	0.01178338939548769	-0.0	-0.0	0.0	0.0	0.0	0.0	-0.0	-0.0	0.0	0.000872424491311361	-0.0	0.0	0.0	0.0	0.0	0.0	0.005833442605280172	0.0	-0.0	-0.0	-0.0	0.25514803869274655	0.001044979921411719	0.0	0.0	0.0	-0.0	0.0	0.0	-1.7111889616158507e-21
cg02756111	0.0	0.0	0.00046145629413342585	0.004010007280815631	0.0	-0.0	-0.0	-0.0	0.0	-0.0	0.0	0.0	-0.0	-0.0	0.00046155383871518115	0.0	-0.0	-0.0	-0.0	0.0025679192021225874	-0.0	0.0	-0.0	-0.0	0.0073465968090472246	0.0	-0.0	-0.0004409389941745098	-0.0004970507902109046	-0.0	-0.0	-0.0	0.0	0.0	0.0	-0.0	0.013563879701946778	-0.0	-0.0	-0.004932744495975221	-0.0	-0.0	-0.0	0.0	-0.0	-0.0	0.0004968013609745531	0.0	-0.0	-0.0	-0.0	-0.0	-0.0	-0.005677691175153784	0.2921538828550026	0.0	0.0031165424404368466	-0.0	-0.3659106131808589	-0.0010049353055315955	0.0	0.0	0.0	0.0	-0.0	-0.0	2.171730566071966e-21
cg12187225	-0.0	-0.0	0.0001693376808134948	0.0029110742461377157	-0.0	-0.0	-0.0	-0.0	-0.0	0.0	0.0	-0.0	-0.0	-0.0	-0.001097138626174959	0.0	-0.0	0.0	0.24678846882393277	-0.0032305982914478883	0.0	-0.0	0.0	-0.0	0.0	0.0	0.0	0.022892264714134917	-0.00013687708119553647	-0.0	-0.0	0.0	-3.7007513266273464	-0.0	-0.0	-0.0	0.0032954963718911765	0.0	0.0	-0.0	-0.0	-0.0	0.0	-0.0	0.0	0.0	0.0005769083334969477	0.0	0.0	0.0	0.0	0.0	0.0	0.00014152431187627296	-0.0	-0.0	-0.0	-0.0	0.0	0.0005328192635085381	-0.0	-0.0	0.0	-0.0	-0.0	0.0	-4.9746128543135893e-23
cg00782844	-4.791111141980555e-05	-0.0	-0.0004873620081323858	0.011262291892486918	0.0	0.0	-0.0	-0.0	-0.0	-0.0	0.0	-0.0	-0.0	-0.0	-0.002706285343613499	-0.13423411318729367	0.0	0.0	-0.0	0.0	-0.0	-0.0	0.0	0.0	-0.0022781118032940894	0.0	0.0	0.008849654270191973	0.00035779913745883127	-0.0	0.0	0.0	0.0	0.0	0.0	0.0	-0.0001522195700415839	0.0	0.0	-0.0	0.0	0.0	-0.0	-0.0	0.0	0.0	-0.00029558367451891054	0.0	0.0	0.0	0.0	-0.0	-0.0	0.003264172405213116	0.0005323206569801619	0.0	-0.0	-0.0	0.0	-0.00047236461681270927	0.0	0.0	-0.0	-0.0	0.0	-0.0	-1.6232604575132984e-21
cg13125627	-0.0	-0.0	-0.0001602055327925928	0.01732719793304876	0.0	0.0	-0.0	-0.0	0.0	0.0	0.0	0.0	0.0	0.0	0.0030266684957113	-0.09549404134039646	0.0	-0.0	0.0	0.0003423744850556808	-0.0	0.0	-0.0	-0.0	0.0	-0.0	0.0	0.011288978621959576	5.246762800043373e-06	0.0	-0.0	0.0	7.15658727366579	0.0	-0.0	-0.0	-0.00405852873399177	-0.0	-0.0	-0.0	-0.0	-0.0	-0.0	0.0	-0.0	-0.0	0.00011267689279780653	-0.0	0.0	0.0	0.0	-0.0	-0.0	-0.0010721441957684923	0.0	-0.0	-0.0	0.0	-0.0	-0.00025722485987517125	0.0	0.0	-0.0011539152626551038	0.0	0.0	0.0	9.480290004128652e-22
cg21370004	5.910021517283794e-05	-0.0	0.00016614120128386316	-0.006995408227433529	0.0	0.0	-0.0	-0.0	0.0	-0.0	-0.0	-0.0	-0.0	-0.0	-0.0005468266913170115	0.12365824023889282	0.0	-0.0	-0.0	0.0	-0.0	0.0	-0.0	-0.0	0.0015552006624156458	-0.0	0.0	-0.004107257752434865	-0.00036753597259857443	-0.0	-0.0	0.0	-15.292073088846934	0.0	0.0	0.0	0.01841294560574647	0.0	0.0	-0.0	0.0	0.0	0.0	0.0	0.0	-0.0	4.974479758322615e-05	0.0	0.0	0.0	0.0	0.0	0.0	-0.002266220351603604	-0.0	0.0	0.0	0.0	-0.20522720356351468	0.0	0.0	0.0	0.0	0.0	-0.0	-0.0	1.3105606313765707e-21
cg25232231	-0.0022718642394386436	0.0	-0.00038420063431639543	-0.004459974809080767	-0.0	0.0	0.0	-0.0	-0.0	0.0	0.0	0.0	0.0	-0.0	0.0006216577175988778	0.0	-0.0	0.0	0.0	-0.003551953322596287	0.0	0.0	-0.0	0.0	0.00240499079078522	0.0	-0.0	-0.00472639348270599	-0.00027288371199525753	0.0	0.0	-0.0	3.022763496836009	-0.0	-0.0	-0.0	0.022759042562492417	0.0	-0.0	-0.0	0.0	0.0	-0.0	0.0	-0.0	-0.0	0.0003149638529277765	0.0	-0.0	-0.0	-0.0	-0.0	0.0	-0.00198518790594462	-0.17377201542103007	0.0	0.0	-0.0	-0.0	-0.0009914589221612492	-0.0	0.0	-0.0	-0.0	-0.0	-0.0	1.2930388982647665e-21
cg13466180	0.0	-0.0	-1.6310154383945963e-05	0.01282920445508522	0.0	0.0	-0.0	-0.0	0.0	-0.0	-0.0	-0.0	0.0	-0.0	-0.0020872701096993546	0.0	0.0	-0.0	-0.0	0.0025870289258412777	0.0	0.0	-0.0	-0.0	0.005207972131475519	0.0	-0.0	0.006592786495818789	-0.0002614275130243521	-0.0	0.0	-0.0	-0.0	0.0	0.0	0.0	0.006866983730681033	-0.0	-0.0	-0.0	-0.0	-0.0	0.0	0.0	0.0	-0.0	-0.000443055197719854	0.0	0.0	0.0	0.0	-0.0	-0.0	-0.004861230925181406	0.7236484628378613	0.0	0.0013516925216869528	-0.0	-0.11648212235384252	-0.0007476000674645615	0.0	0.0	-0.0	-0.0	0.0	0.0	3.094763645090086e-21
cg13160058	-0.0	0.0	2.6203971630760796e-05	0.0025256889635950357	-0.0	0.0	-0.0	-0.0	0.0	-0.0	-0.0	-0.0	0.0	-0.0	-0.002080130364879053	0.0	0.0	-0.0	0.0	5.8865978793331236e-05	-0.0	0.0	-0.0	0.0	0.0019406640223843452	0.0	0.0	0.010474732282622537	-0.0002892887212619289	-0.0	0.0	-0.0	12.098299786411676	0.0	-0.0	0.0	0.014074865439265146	0.0	-0.0	-0.02800981622943769	-0.0	-0.0	0.0	0.0	0.0	-0.0	0.0006174853690542109	0.0	0.0	0.0	0.0	0.0	0.0	-0.002279134219813179	0.0	0.0	0.0	0.0	-0.0	-0.0012170315745263923	0.0	0.0	-0.0	-0.0	0.0	-0.0	2.92422077368897e-21
cg21482248	-0.0027195801355681492	0.0	-4.2368744438638716e-05	0.007543162385558039	-0.0	-0.0	0.0	0.0	-0.0	0.0	-0.0	0.0	0.0	-0.0	0.0001518680830969569	-0.0195161252767249	-0.0	0.0	0.0	-0.003702649278517174	0.0	0.0	-0.0	-0.0	-0.00289861108007463	0.0	-0.0	0.003027962528381007	1.5376731709575952e-05	-0.0	-0.0	0.0	0.0	-0.0	-0.0	-0.0	0.0076753393936143536	-0.0	-0.0	-0.0	0.0	0.0	0.0	-0.0	0.0	0.0	0.00127434792284633	0.0	-0.0	-0.0	-0.0	-0.0	-0.0	0.002970025522657332	-0.0	0.0	-0.0	-0.0	0.0	-7.967332326547047e-05	-0.0	-0.0	0.0	-0.0	-0.0	-0.0	-1.056044233263518e-21
cg26069291	0.0	-0.0	0.00040232278064298145	0.01672973213753706	0.0	0.0	-0.0	-0.0	-0.0	-0.0	0.0	0.0	0.0	-0.0	0.0006342359392177708	0.061084083344731435	0.0	0.0	-0.0	-0.0	-0.0	0.0	-0.0	-0.0	0.004435166205665415	0.0	0.0	0.007296753528651995	-0.0004884325365276984	-0.0	0.0	-0.0	-1.1620403442753495	0.0	0.0	-0.0	0.010187376560067735	-0.0	-0.0	-0.0	-0.0	-0.0	0.0	0.0	0.0	-0.0	0.00014432975726565934	0.0	0.0	0.0	0.0	-0.0	-0.0	-0.0035609354075019466	-0.0	0.0	0.0	-0.0	-0.0015845266476288296	-0.00024803109001635874	-0.0	0.0	0.0	0.0	0.0	-0.0	4.649577658327624e-21
cg26872406	-0.00011738852885980032	0.0	-8.73869305588041e-05	0.003751933402362244	0.0	0.0	-0.0	-0.0	0.0	-0.0	-0.0	-0.0	-0.0	-0.0	-0.0009505583209480622	0.08249877885611881	-0.0	0.0	0.0	0.0	-0.0	0.0	0.0	0.0	-0.005375986672471111	0.0	0.0	0.0026011266180121506	0.0003878759760887194	0.0	0.0	-0.0	13.660601291060258	-0.0	-0.0	-0.0	0.00840609566652783	0.0	0.0	-0.0	0.0	0.0	-0.0	-0.0	0.0	0.0	0.0013100337326098965	-0.0	0.0	-0.0	-0.0	-0.0	0.0	0.005125980528688174	0.0	0.0	-0.0017603010637443361	-0.0	0.0695000503587762	0.002027558712137519	0.0	0.0	0.0	0.0	0.0	-0.0	-5.094088752014608e-21
cg13173369	-0.0	-0.0	-0.00020479273242814507	-0.006554646645723499	-0.0	-0.0	-0.0	-0.0	0.0	0.0	0.0	-0.0	0.0	-0.0	-0.0006744620815775835	0.0	-0.0	-0.0	0.0	-0.0	0.0	0.0	0.0	0.0	-0.0	0.0	-0.0	-0.007788496400921035	5.035239598641483e-05	-0.0	0.0	0.0	3.2968044137311585	0.0	-0.0	-0.0	0.01347960441412688	0.0	-0.0	-0.0	-0.0	-0.0	-0.0	0.0	-0.0	0.0	0.0008292400626706534	-0.0	0.0	-0.0	-0.0	-0.0	0.0	0.0003464960824974291	0.0	0.0	-0.0	-0.0	0.0	-0.00037700648384176455	-0.0	0.0	-0.0	-0.0	0.0	0.0	-9.552843098808005e-22
cg00169419	0.0	0.0	0.00026864512480601223	0.016351257756679546	-0.0	-0.0	-0.0	-0.0	0.0	0.0	0.0	0.0	0.0	-0.0	0.00230201340240257	0.0	0.0	0.0	0.0	1.5707771879876344e-05	-0.0	0.0	0.0	0.0	0.0	0.0	-0.0	-0.006542336976693375	-0.00011457618971480669	-0.0	0.0	0.0	-2.6733871549313055	0.0	0.0	-0.0	0.0016373091632855778	-0.0	-0.0	0.0	0.0	0.0	0.0	-0.0	0.02407437120104938	-0.0	0.0007604314598058671	0.0	0.0	0.0	0.0	0.0	0.0	0.0005299224723615946	0.0	-0.0	0.0	-0.0	-0.0	0.0004047001482773653	-0.0	-0.0	-0.0	0.0	0.0	0.0	1.1265025175848725e-21
cg00971359	-0.0	0.0	-0.00037357905089305276	-0.0023162527809628113	0.0	0.0	-0.0	-0.0	0.0	0.0	-0.0	-0.0	-0.0	-0.0	-0.0032777752520876686	-0.0036130447500211213	-0.007058218844099952	0.0	-0.033191736486323495	0.003920642672443447	0.0	0.0	0.0	0.0	-0.002235498173373906	0.0	0.0	-0.0020969729474160717	0.00023349605525328055	-0.0	0.0	0.0	-0.0	-0.0	-0.0	0.0	0.004058321108615274	0.0	-0.0	-0.012752121092236699	-0.0	-0.0	0.0	-0.0	0.0	0.0	0.00032674286191702444	-0.0	0.0	-0.0	-0.0	0.0	-0.0	0.0025375406055628273	1.77403750167919	0.0	-0.0	0.0	0.0	0.00047249138746568395	-0.0	-0.0	-0.0022539691571610587	0.0	0.0	-0.0	-4.372231968409842e-21
cg15914739	0.0	-0.0	0.00013168439300842818	-0.0005516463418561951	-0.0	0.0	0.0	0.0	0.0	0.0	0.0	0.0	0.0	-0.0	0.004093265792048732	0.08994991169518388	0.0	-0.0	-0.0	0.0006536661574640863	-0.0	-0.0	-0.0	-0.0	0.006736459829842848	0.0	-0.0	0.0013077382448799173	-0.0006917814688624645	-0.0	0.0	-0.0	0.0	0.0	0.0	0.0	0.020740957015961306	0.0	0.0	-0.0	0.0	0.0	0.0	0.0	0.0	-0.0	-0.00021547450496765523	0.0	0.0	-0.0	-0.0	0.0	0.0	-0.00568547808460706	0.0	-0.0	0.003562081214120628	-0.0	-0.23577706906992155	-0.0013910333430901106	0.0	0.0	0.008752822240976166	0.0	-0.0	-0.0	9.493874130770942e-21
cg17525818	-0.0	0.0	-0.00017584032621500355	0.005332460143197245	-0.0	0.0	-0.0	-0.0	0.0	0.0	-0.0	-0.0	0.0	-0.0	0.0011588576893336402	-0.0	0.0	0.0	0.0	0.0	0.0	-0.0	0.0	0.0	-0.0008149108231681085	0.0	0.0	-0.0010835366736933938	7.799510871689696e-05	0.0	-0.0	0.0	0.0	-0.0	0.0	-0.0	0.007029542120992071	0.0	0.0	-0.0	0.0	0.0	-0.0	0.0	0.0	-0.0	0.00042249303076416077	0.0	0.0	0.0	0.0	-0.0	0.0	0.0019994149462850123	-0.0	0.0	-0.0	-0.0	0.0	6.683783151280387e-05	-0.0	0.0	-0.0	0.0	-0.0	-0.0	-2.4961019816816444e-21
cg18451757	0.0	-0.0	0.0001372284229142804	0.005675027961837569	-0.0	0.0	-0.0	-0.0	-0.0	-0.0	-0.0	-0.0	-0.0	-0.0	-0.0017769666334425808	0.020566795328248903	-0.040590250054656545	-0.0	-0.0	-0.003539398322812475	0.0	-0.0	-0.0	-0.0	0.0	0.0	0.0	0.0031712085368758654	-6.204172818768922e-05	0.0	0.0	-0.0	-8.325234970079007	-0.0	-0.0	-0.0	-0.0007360513534936284	-0.0	-0.0	0.0	0.0	0.0	-0.0	0.0	0.0	-0.0	4.092259578537437e-05	0.0	-0.30831966011524375	-0.003995723847713967	-0.003995723847713967	-0.0	-0.0	0.00033885457479583715	-0.0	-0.0	-0.0	-0.0	-0.0	0.000596439598794805	-0.0	0.0	-0.0	-0.0	-0.0	-0.0	-1.4874216574738654e-21
cg19693579	0.000621726587452141	0.0	0.00040871044588951076	-0.018584737692122367	-0.0	0.0	-0.0	-0.0	-0.0	-0.0	-0.0	-0.0	-0.0	-0.0	-0.002945197663444475	0.13990657514470137	-0.0	-0.0	0.0	0.002026820123645378	-0.0	0.0	0.0	-0.0	0.0	0.0	0.0	-0.017687312246379216	-0.00014042085625539627	-0.0	-0.0	-0.0	-7.0663946061882905	0.0	-0.0	-0.0	0.002862738307977102	-0.0	-0.0	-0.0	0.0	0.0	-0.0	-0.0	-0.0	0.0	0.0013379303433550646	-0.0	0.0	0.0	0.0	0.0	0.0	0.000848162636110278	0.0	-0.0	0.0	1.0211806178392812e-05	0.0	0.0010736458976341008	0.0	0.0	0.0	0.0	0.0	0.0	-1.1087035815076276e-21
cg08663909	-0.0	-0.0	-4.686227095642032e-05	0.010519977327568373	-0.0	0.0	-0.0	-0.0	0.0	0.0	-0.0	-0.0	0.0	-0.0	0.003262705692769724	-0.0	-0.0	0.0	-0.0	0.0	-0.0	-0.0	-0.0	0.0	0.001103255707918476	-0.0	-0.0	0.005940280589666009	-0.0001454010291140255	-0.0	0.0	0.0	1.365937484213327	-0.0	0.0	-0.0	0.00871261931402213	-0.0	0.0	-0.0	-0.0	-0.0	-0.0	0.0	0.0	-0.0	-0.00036846156492306026	0.0	-0.0	-0.0	-0.0	0.0	0.0	-0.0016102531452039414	-0.0	-0.0	0.0	-0.0	-0.0	-0.0007856146513897798	-0.0	0.0	0.0	0.0	-0.0	-0.0	4.815856492205989e-21
cg19676292	0.0	0.0	2.0490012771727227e-05	0.0077329489556142725	0.0	-0.0	-0.0	0.0	0.0	-0.0	0.0	0.0	0.0	-0.0	-0.003956778965588318	-0.02832543913278605	0.0	0.0	-0.0	0.00034425975658092234	-0.0	0.0	0.0	0.0	0.0	0.0	-0.0	7.018597954836116e-05	-0.00022836227984223613	-0.0	-0.0	-0.0	11.90746951835612	0.0	0.0	0.0	-0.009394299803864343	0.0	0.0	0.0	-0.0	-0.0	-0.0	-0.0	-0.0	0.0	5.430758866571659e-06	-0.0	-0.0	-0.0	-0.0	-0.0	-0.0	-0.0010463346999581066	-0.0	-0.0	0.0	-0.0	-0.0	-0.0006892179400894338	0.0	-0.0	0.0	0.0	0.0	0.0	2.4548562600115557e-21
cg23693641	-0.0	0.0	5.5855238716929524e-05	-0.0022553350062903452	0.0	-0.0	-0.0	-0.0	0.0	0.0	-0.0	-0.0	0.0	-0.0	0.0005507140435599883	0.007355611802860625	-0.0	0.0	0.0	0.0	0.0	0.0	0.0	0.0	-0.005860721724068221	-0.0	0.0	0.008449414959775355	0.0003531255975504507	-0.0	-0.0	0.0	-1.5752509862676234	-0.0	-0.0	-0.0	0.0014960302304904596	0.0	-0.0	-0.0	0.0	0.0	0.0	-0.0	0.0	0.0	0.0014463875895134898	-0.0	0.0	0.0	0.0	-0.0	0.0	0.005320339847388922	0.038744754789855555	0.0	-0.0	-0.0	0.2091018357641804	0.0018573095655109362	-0.0	0.0	-0.007240719360473801	-0.0	0.0	0.0	-1.183189591450363e-20
cg02187276	-0.0	-0.0	-0.00033122882891187635	0.006121535682421037	-0.0	0.0	-0.0	-0.0	-0.0	0.0	-0.0	0.0	0.0	-0.0	-0.000629146089166564	-0.0	-0.0	0.0	-0.0	-0.0	-0.0	-0.0	0.0	0.0	-0.0012851615611831992	-0.0	0.0	-0.0069363276750745865	0.000290993475977231	-0.0	0.0	0.0	0.0	-0.0	-0.0	-0.0	0.003676392810865989	-0.0	0.0	0.0	0.0	0.0	-0.0	-0.0	-0.0	0.0	0.00018700056300201186	-0.0	0.0	0.0	0.0	0.0	0.0	0.0016310139563106504	-0.0	-0.0	-0.0	-0.0	0.0	0.00011749532723305887	0.0	0.0	-0.0052968178459839215	-0.0	0.0	-0.0	-6.7228635728034585e-21
cg00177436	-0.0	0.0	0.0003874989803583922	-0.01965983165377443	-0.0	0.0	-0.0	-0.0	-0.0	0.0	-0.0	0.0	0.0	-0.0	-0.004870780335629965	0.081571718575291	0.0	-0.0	0.0	-0.0003357397057879146	0.0	-0.0	0.0	-0.0	-8.4991160165502e-05	0.0	-0.0	-0.01779970549501111	0.00010233664790933886	-0.0	-0.0	-0.0	-0.6916577476749194	0.0	-0.0	-0.0	0.0014447335497959875	-0.0	-0.0	-0.0	0.0	0.0	0.0	-0.0	0.0	-0.0	0.000853408616726777	0.0	-0.0	-0.0	-0.0	0.0	-0.0	0.0013089372348888055	1.4751294254561367	0.0	0.0	0.0	-0.0	0.00041770566555441793	-0.0	0.0	0.0	-0.0	-0.0	-0.0	2.8490376671458656e-22
cg15879793	-0.0	0.0	-0.0002658458233600249	0.012907697931600497	0.0	-0.0	0.0	0.0	-0.0	-0.0	0.0	-0.0	-0.0	0.0	0.0007102517982591134	-0.07441659878242851	-0.11260220263795567	0.0	-0.0	-0.002277431249203916	0.0	0.0	-0.0	-0.0	-0.0	-0.0	-0.0	-0.0009257408758575164	-2.7458573248092936e-05	0.0	-0.0	0.0	-0.613192649917553	-0.0	-0.0	-0.0	-0.01377803326638752	-0.0	-0.0	0.0	-0.0	-0.0	-0.0	-0.0	-0.0	0.0	-0.0009290783018961831	-0.0	-0.7274127180908757	-0.00735109931549197	-0.00735109931549197	-0.0	-0.0	0.0003176731140911771	-0.0	-0.0	-0.0	-0.0	0.0	-0.000717129025198416	-0.0	-0.0	0.0	0.0	-0.0	0.0	-3.547383275770882e-21
cg18425908	-0.0	-0.0	-0.00021446828107735553	0.0010606732754090795	-0.0	-0.0	-0.0	0.0	-0.0	-0.0	-0.0	-0.0	-0.0	-0.0	-0.004281279240290657	-0.005590420536033177	-0.0	-0.0	-0.0	-0.003062659055950224	-0.0	-0.0	0.0	0.0	0.0	-0.0	0.0	0.017645260204897924	0.00011374602188768763	-0.0	0.0	-0.0	-18.24009943991034	-0.0	-0.0	-0.0	-0.004690635386032954	-0.0	-0.0	-0.0	0.0	0.0	-0.0	0.0	-0.0	-0.0	6.366855812982965e-05	0.0	-0.0	-0.0	-0.0	-0.0	-0.0	0.0006884932462698178	-2.573131813347398	-0.0	0.0	-0.0	-0.0	-0.0002940498839169882	-0.0	0.0	-0.0	0.0	-0.0	-0.0	-1.4631050100639948e-21
cg13624602	0.0	0.0	-4.1942260449803196e-05	-0.0003908285549783155	-0.0	0.0	-0.0	-0.0	-0.0	0.0	0.0	-0.0	-0.0	-0.0	-0.00031520348980249344	0.0	-0.0	0.0	-0.0	-0.0	-0.0	-0.0	-0.0	-0.0	5.7760261830103384e-05	-0.0	0.0	-0.0008159558168616971	-0.00016539289830970192	-0.0	-0.0	-0.0	0.0	-0.0	-0.0	-0.0	-0.0	0.0	0.0	-0.0	-0.0	-0.0	0.0	0.0	-0.0	0.0	0.00011531093829886115	-0.0	-0.0	-0.0	-0.0	0.0	0.0	0.00013150524601345873	-0.0002673959579421893	-0.0	-0.0	-0.0	0.0	-0.00046128698296539906	-0.0	-0.0	-0.0	-0.0	-0.0	-0.0	3.088136954357959e-22
cg04774770	-0.0	0.0	0.0001654311649812903	-0.006276812359213748	0.0	0.0	-0.0	-0.0	-0.0	-0.0	-0.0	-0.0	-0.0	-0.0	-0.0032844785695658693	0.1323546551478396	-0.0	0.0	-0.0	-0.0006120590062016342	0.0	-0.0	0.0	0.0	-0.0065306856787711726	-0.0	0.0	0.0012956383713247333	0.00036412401886186363	0.0	0.0	0.0	-20.428041162464623	0.0	-0.0	-0.0	-0.0007069276061127698	-0.0	-0.0	0.0	0.0	0.0	0.0	-0.0	-0.0	0.0	0.001030877361983402	-0.0	0.0	0.0	0.0	-0.0	0.0	0.0053804225896106695	0.0	-0.0	-0.002386223743501622	0.0	0.22655591810619194	0.0027650950889255036	0.0	0.0	-0.007422099674186479	-0.0	0.0	0.0	-2.010262158110668e-20
cg21104946	0.0	0.0	0.00026767869206632263	-0.0026514978903058035	0.0	-0.0	0.0	0.0	0.0	-0.0	-0.0	-0.0	-0.0	-0.0	-0.0019787402080300885	0.0	-0.0	0.0	-0.0	0.0	0.0	0.0	0.0	0.0	-0.0	0.0	0.0	-0.007263327725688118	-3.210714194188605e-05	0.0	-0.0	-0.0	0.0	-0.0	-0.0	-0.0	0.004247024556999098	0.0	0.0	0.0	0.0	0.0	-0.0	-0.0	-0.0	0.0	0.0012478628554873825	0.0	0.18163626888011802	0.0	0.0	0.0	0.0	0.0011696277175241997	-0.0	0.0	-0.0	0.0	0.0	0.0013612950033835376	-0.0	0.0	0.0	-0.0	0.0	0.0	-7.044899580425331e-21
cg10626617	-0.011324051823107698	-0.0	-0.0005650559981203154	-0.021285632309783878	0.0	-0.0	0.0	-0.0	-0.0	-0.0	-0.0	-0.0	-0.0	0.0	0.0012571291338537886	-0.16574795317718635	0.0	0.0	0.0	-0.0013107474721169498	0.0	0.0	0.0	0.0	-0.0014788601848433334	-0.0	0.0	0.006152195093203285	0.0003339226601387414	0.0	-0.0	0.0	-6.958692308586226	-0.0	-0.0	-0.0	-0.007244716529199901	-0.0	-0.0	0.0	-0.0	-0.0	0.0	0.0	-0.0	0.0	-0.00021774946282394575	-0.0	-0.0	-0.0	-0.0	-0.0	-0.0	0.001673526177241757	0.08791497975888224	0.0	-0.0	0.0	0.07221761148269042	-0.000650064423047354	-0.0	0.0	-0.0	0.0	-0.0	-0.0	-9.430662928722088e-21
ch.13.27606139R	0.0024889845144903397	0.0	0.0004008207147691195	0.0007228981877567388	0.0	0.0	-0.0	0.0	0.0	-0.0	-0.0	0.0	0.0	-0.0	-0.001051545240582988	0.288615078104832	0.0	0.0	-0.0	0.0008616839716593923	0.0	0.0	-0.0	-0.0	-0.0	0.0	-0.0	0.0024488673298681397	-0.0003389496962685051	0.0	-0.0	-0.0	-0.01234009804918777	0.0	0.0	0.0	0.018399314305607994	-0.0	-0.0	0.0	0.0	0.0	-0.0	-0.0	0.0	0.0	0.0006789570572395024	-0.0	-0.0	-0.0	-0.0	0.0	0.0	0.00024445204013164766	-0.0	0.0	0.0	-0.0	-0.0	0.0009581558408155083	0.0	0.0	0.004452352077682663	-0.0	0.0	0.0	-4.0879499642389637e-22
cg21428792	-0.0027688987368922695	0.0	-0.00033088086366258397	0.009150131573044208	0.0	0.0	0.0	-0.0	-0.0	0.0	0.0	0.0	0.0	-0.0	0.0018181323287789696	-0.0	-0.0	-0.0	0.0	-0.0024103499935323263	0.0	0.0	0.0	0.0	-0.0005448600708056348	-0.0	-0.0	0.00796123169297106	7.102743704873964e-05	0.0	0.0	-0.0	0.0	-0.0	-0.0	-0.0	0.0	-0.0	-0.0	0.0	0.0	0.0	-0.0	-0.0	-0.0	0.0	0.00030454226329872634	-0.0	-0.0	0.0	0.0	-9.796715860502631e-06	-0.0	0.001382444160859415	-0.05413112545001499	-0.0	-0.0	-0.0	-0.0	0.0005373609641878718	0.0	0.0	-0.0	-0.0	-0.0	-0.0	-9.440549096033227e-21
cg24349631	-0.0	-0.0	0.00012441251268365666	-0.0012172546056636582	-0.0	-0.0	0.0	0.0	-0.0	-0.0	0.0	0.0	0.0	-0.0	0.0005907799552548931	0.05233713290101857	0.0	0.0	-0.0	0.000230900860593308	-0.0	-0.0	-0.0	-0.0	0.003131679003766409	0.0	-0.0	0.0071323537085552285	-0.00040496197249214444	-0.0	0.0	0.0	0.0	-0.0	0.0	-0.0	0.012145196398005416	0.0	0.0	0.0	0.0	0.0	0.0	0.0	0.0	-0.0	-0.0003131986841854994	0.0	0.0	-0.0	-0.0	-0.0	0.0	-0.0031638299581514414	-0.0	-0.0	0.0	-0.0	-0.0	-0.0006329697863199875	0.0	0.0	0.010476178494718377	0.0	-0.0	-0.0	2.1554732888214254e-20
cg10405589	-0.0	0.0	0.00015739265720619527	0.020163963041428985	-0.0	-0.0	0.0	0.0	0.0	-0.0	-0.0	0.0	0.0	-0.0	0.003320403242664244	0.03304753861293313	0.0	0.0	0.0	-0.0018355336634388226	0.0	-0.0	0.0	0.0	-1.1960519189432654e-05	0.0	-0.0	-0.003408091706368345	-0.00013212256482968745	0.0	-0.0	0.0	0.0	0.0	-0.0	-0.0	0.015411601022141997	0.0	-0.0	-0.0	0.0	0.0	0.0	-0.0	-0.0	-0.0	0.001059866152564104	0.0	0.0	0.0	0.0	0.0	0.0	0.0008632501823969414	0.39932889384447273	0.0	-0.0	-0.0	0.0	0.0008226443713411044	-0.0	0.0	0.0	-0.0	-0.0	-0.0	-8.725020477989351e-21
cg16776035	0.0	-0.0	-0.0001817039744527827	0.0055381405968937016	-0.0	-0.0	0.0	0.0	0.0	0.0	0.0	0.0	0.0	-0.0	-0.000603160281979927	0.0	-0.0	-0.0	-0.0	-1.0509213291373653e-05	-0.0	-0.0	-0.0	-0.0	0.0059103106278197235	0.0	-0.0	-0.011463873710791989	-0.0005393104577956253	0.0	-0.0	0.0	0.0	0.0	0.0	0.0	0.00788731109475973	0.0	0.0	-0.0	0.0	0.0	-0.0	0.0	-0.0	-0.0	-0.0006431852000202686	0.0	-0.0	-0.0	-0.0	2.74780702857609e-06	0.0	-0.004730556259923906	-0.0	-0.0	0.0	0.0	-0.0073690379998551875	-0.0020633606088524903	-0.0	0.0	0.014295844920816208	-0.0	-0.0	-0.0	3.2985337523870184e-20
cg22876449	-0.0	-0.0	-0.0001581926281508414	-0.00921543079761195	0.0	-0.0	0.0	0.0	0.0	-0.0	-0.0	-0.0	-0.0	0.0	-0.00012277247268996643	-0.03836190237503424	-0.0	0.0	0.0	-0.0007927374917185697	0.0	0.0	-0.0	-0.0	-0.0010823299778119717	0.0	0.0	0.013516893688968398	0.0002774873559957474	0.0	0.0	-0.0	-0.0	-0.0	0.0	0.0	-0.0007739523187391306	0.0	-0.0	0.0	-0.0	-0.0	-0.0	-0.0	-0.0	0.0	0.00022184864423119418	-0.0	0.0	0.0	0.0	0.0	0.0	0.00010122576402041342	0.0	-0.0	-0.0	0.0	-0.0	0.00018774385114877837	-0.0	-0.0	-0.0	0.0	-0.0	-0.0	-1.8652286475563855e-21
cg25772342	-0.0	-0.0	-0.00011938138899073581	-0.01268605897100779	0.0	0.0	-0.0	-0.0	0.0	0.0	0.0	-0.0	-0.0	0.0	-0.0023444140669328347	0.0	-0.0	0.0	-0.0	-0.0001368902187567851	0.0	-0.0	-0.0	0.0	0.0019791943107424393	-0.0	-0.0	0.0044598735190818995	1.737429094698661e-05	0.0	0.0	0.0	-2.398665026573526	-0.0	-0.0	-0.0	0.01196572300055885	0.0	0.0	-0.0	0.0	0.0	0.0	0.0	-0.0	-0.0	-0.00044987441456829246	0.0	-0.0	-0.0	-0.0	0.0	-0.0	-0.0012647834083267164	0.0	0.0	-0.0	-9.703632890768656e-06	-0.0	-0.0004495140071650087	-0.0	0.0	0.0	-0.0	-0.0	-0.0	1.6478133165789632e-20
cg00549876	-0.0	0.0	-0.00010910303257966175	-0.0036810936851480233	-0.0	0.0	0.0	0.0	-0.0	0.0	-0.0	0.0	0.0	-0.0	-0.00029319282859978726	0.0	-0.0	0.0	0.0	-0.0029896129744869694	0.0	-0.0	-0.0	-0.0	-0.0020194754888504295	0.0	0.0	-0.004037456314323915	-2.980737379759833e-05	0.0	-0.0	-0.0	1.6582666058634854	-0.0	-0.0	-0.0	0.005235936504320117	-0.0	-0.0	-0.0	0.0	0.0	-0.0	-0.0	-0.0	0.0	0.0008153327458927759	0.0	-0.0	-0.0	-0.0	-0.0	-0.0	0.0014925542867296388	-1.3338826914857977	0.0	-0.0	-0.0	-0.0	0.0005968376084149107	-0.0	-0.0	-0.00013364976511607603	-0.0	-0.0	-0.0	-5.1728663926248266e-21
cg11153755	0.0	-0.0	-1.7017216784351666e-05	-0.009261977810056608	-0.0	0.0	-0.0	-0.0	-0.0	0.0	-0.0	-0.0	-0.0	0.0	-0.0020041922157843168	-0.0	-0.0	0.0	-0.0	-0.0003925124495360133	-0.0	-0.0	0.0	0.0	-0.003693328209576386	-0.0	0.0	-0.003678928162906276	0.0002949573930011684	0.0	0.0	-0.0	-0.0	-0.0	-0.0	-0.0	-0.008091020042151351	0.0	0.0	0.0	0.0	0.0	-0.0	-0.0	-0.0	0.0	0.0004993041347734119	-0.0	0.0	-0.0	-0.0	0.0	0.0	0.0032372114753834924	0.0	0.0	-0.003368989482097656	0.0	0.22016275477379935	0.001129385059842655	-0.0	-0.0	-0.00726300335638743	-0.0	-0.0	-0.0	-2.7634742776979803e-20
cg11269103	-0.0004918328328302728	0.0	-0.0001888467784854337	0.009351337036243738	0.0	0.0	0.0	0.0	-0.0	0.0	-0.0	0.0	0.0	0.0	0.0027062399161542345	-0.0	-0.0	0.0	-0.0	0.0	0.0	-0.0	0.0	0.0	-0.005462026003895749	0.0	0.0	0.008474960437424716	0.0003816225725855546	0.0	0.0	0.0	0.0	-0.0	-0.0	-0.0	0.003661196162524697	0.0	0.0	-0.0	0.0	0.0	-0.0	-0.0	0.0	0.0	0.0007162757169409732	0.0	0.0	0.0	0.0	0.0	0.0	0.003916428032190914	-0.47906285556976763	0.0	-0.0038605015721240245	-0.0	0.5257290896234798	0.0008972391058758437	-0.0	-0.0	-0.01694257183209597	0.0	-0.0	0.0	-5.035137861401225e-20
cg04090794	-0.0026092597170911578	-0.0	-0.0004645734091527538	-0.004007612865111354	-0.0	-0.0	-0.0	-0.0	-0.0	-0.0	-0.0	0.0	0.0	-0.0	-0.0032154533566553086	-0.17060319272132268	-0.0	0.0	0.0	0.0	-0.0	0.0	-0.0	-0.0	-0.0	-0.0	-0.0	-0.0017948509812336368	0.00016643618753368935	0.0	0.0	-0.0	27.17714648797812	0.0	0.0	0.0	-0.004503922668373013	0.0	0.0	-0.0	-0.0	-0.0	-0.0	0.0	0.0	0.0	-0.00032285706416981986	-0.0	-0.0	-0.0	-0.0	-0.0	0.0	-0.00020764777290115352	-0.23136707269114487	-0.0	-0.0	-1.233309543100196e-05	0.0	-0.00129947962971059	-0.0	-0.0	-0.0	-0.0	0.0	-0.0	-1.9501286545456493e-21
cg16643933	0.0	0.0	0.00029907081144138644	0.0023021723233363415	-0.0	0.0	0.0	0.0	-0.0	0.0	0.0	0.0	0.0	-0.0	0.001241653680181113	0.009365923414156953	-0.0	0.0	-0.0	-0.0	0.0	-0.0	-0.0	0.0	0.001269395025138594	0.0	0.0	0.016166296324785782	-0.0004135385596515633	-0.0	0.0	-0.0	-0.0	0.0	-0.0	0.0	0.00884671724497609	0.0	-0.0	-0.0	-0.0	-0.0	0.0	0.0	0.0	-0.0	1.5343651494872358e-05	0.0	-0.0	0.0	0.0	0.0	-0.0	-0.001989711151208493	0.0	0.0	0.0	0.0	-0.0	-3.5840157387480305e-06	-0.0	0.0	0.0	0.0	0.0	0.0	2.5897639960067007e-20
cg23811811	0.0	0.0	0.00035299882445634454	-0.004822578300171921	0.0	-0.0	-0.0	-0.0	-0.0	-0.0	-0.0	0.0	0.0	0.0	0.00328677899006744	0.07831162763023146	-0.0	0.0	-0.0	-0.0018263051142888116	0.0	0.0	0.0	-0.0	-0.0	0.0	0.0	-0.007359303700695468	-0.0001106137685968399	0.0	-0.0	0.0	-0.0	0.0	0.0	0.0	0.011290505123106658	0.0	-0.0	-0.0	-0.0	-0.0	-0.0	-0.0	-0.0	0.0	0.00046208153422770513	-0.0	-0.0	-0.0	-0.0	0.0	-0.0	-0.00035263267310978446	0.0	0.0	0.0	0.0	-0.0	0.0008070086403307567	-0.0	0.0	0.0	-0.0	0.0	-0.0	-6.545933457312777e-22
cg04608628	0.0	-0.0	-7.376292063490257e-06	0.0244546246447016	-0.0	0.0	-0.0	0.0	0.0	0.0	0.0	0.0	0.0	0.0	0.006823053677304806	-0.07538774248329916	-0.0	-0.0	-0.0	0.0	-0.0	-0.0	-0.0	-0.0	-0.0	0.0	-0.0	-0.0019321374833625698	5.434172271472991e-05	0.0	-0.0	0.0	0.44440916202781994	0.0	0.0	0.0	0.009610955169394732	-0.0	-0.0	-0.0	0.0	0.0	-0.0	0.0	0.0	0.0	2.499951539455356e-05	0.0	0.0	0.0	0.0	0.0	0.0	9.598246456854482e-05	-0.0	-0.0	-0.0	0.0	0.0	-1.4362892330233763e-05	-0.0	-0.0	-0.0	0.0	0.0	0.0	6.426244557854358e-22
cg06259818	-0.0	0.0	-0.00027147336201316813	0.004931897133601328	-0.0	0.0	-0.0	-0.0	0.0	-0.0	-0.0	-0.0	-0.0	-0.0	-0.005925855432818959	0.0	-0.0	0.0	-0.0	0.0	0.0	0.0	-0.0	-0.0	-0.0	-0.0	-0.0	-0.021724490755133597	2.982567252145564e-05	-0.0	0.0	-0.0	-1.2647101214068812	-0.0	-0.0	-0.0	-0.0025795940613491503	0.0	-0.0	-0.0	0.0	0.0	0.0	0.0	0.0	-0.0	-7.021664101847885e-05	0.0	0.0	0.0	0.0	0.0	0.0	-8.833449943790642e-05	-0.0	0.0	0.0	-0.0	0.0	-0.0001196554464947911	-0.0	-0.0	-0.0	0.0	0.0	-0.0	-3.6624667507106046e-21
cg04189326	0.0	-0.0	-7.234646339535925e-05	0.010568039113684775	0.0	-0.0	0.0	0.0	-0.0	-0.0	0.0	0.0	0.0	0.0	0.0035449142885493265	0.013660259308846453	-0.0	-0.0	-0.0	-0.0012094121484871512	-0.0	0.0	-0.0	-0.0	0.0057535547580900475	0.0	-0.0	0.0090793159816415	-0.0006075322335508373	-0.0	-0.0	-0.0	9.487431237945843	0.0	0.0	0.0	0.011694665926904987	-0.0	-0.0	-0.0	-0.0	-0.0	0.0	0.0	-0.0	-0.0	-0.00012578179089763305	0.0	-0.0	-0.0	-0.0	-0.0	-0.0	-0.0049559373292645354	-0.0	-0.0	0.004449170440394483	0.0	-0.24031344893247525	-0.001176510843015966	-0.0	0.0	0.01872392267200436	0.0	-0.0	0.0	8.161415737369129e-20
cg05891292	0.0	0.0	0.00017283802044702586	-0.010103094594131013	-0.030596244419232338	-0.0	-0.0	-0.0	-0.0	-0.0	0.0	-0.0	-0.0	-0.0	-0.008452761796357976	-0.0	0.023457378158872232	0.0	0.0	-0.0	0.0	-0.0	0.0	0.0	0.001446505725150859	-0.0	0.0	0.004464894868277839	-3.343952106038335e-06	-0.0	-0.0	0.0	6.868796972173419	-0.0	-0.0	-0.0	-0.0031167472506404108	-0.0	-0.0	-0.0	0.0	0.0	0.0	0.0	0.0	-0.0	9.387861585620626e-06	0.0	-0.0	-0.0	-0.0	0.0	0.0	-0.0011117543426297158	0.09143734564459154	0.0	0.0	0.0	-0.0	-0.0008165708925111649	0.0	0.0	0.0	0.0	-0.0	-0.0	1.36098023375483e-20
cg03840524	0.0	0.0	0.0003895294978616581	-0.017633365591692166	-0.0	0.0	-0.0	-0.0	-0.0	0.0	-0.0	-0.0	-0.0	-0.0	-0.0010678219550045004	0.09138363010320211	0.0	-0.0	0.0	0.00020307520812227686	-0.0	-0.0	-0.0	-0.0	0.00039886639582382543	0.0	-0.0	0.001787128657345456	-0.00019217877898574704	0.0	-0.0	-0.0	-0.0	-0.0	-0.0	-0.0	0.0036069483475964456	0.0	-0.0	-0.0	0.0	0.0	-0.0	0.0	0.0	-0.0	0.0003578683258883304	0.0	0.0	0.0	0.0	-0.0	-0.0	-0.000985852610937752	-0.5974189854920883	-0.0	-0.0	-0.0	-0.0	8.328085728347776e-05	0.0	0.0	0.0	-0.0	0.0	-0.0	2.376696039863219e-20
cg12893030	-0.0	-0.0	-0.00025832479194337274	0.000597556615028494	-0.0	-0.0	0.0	0.0	-0.0	0.0	0.0	0.0	0.0	-0.0	-0.00064847980390652	-0.03214730829906483	-0.0	0.0	0.0	-0.0002648588950758512	0.0	-0.0	-0.0	0.0	0.0038900022379451285	-0.0	-0.0	1.0827654165412047e-06	-0.0002878681395220295	-0.0	-0.0	-0.0	9.654289529091836	-0.0	0.0	0.0	-0.0	0.0	0.0	-0.0	0.0	0.0	-0.0	0.0	0.0	-0.0	-0.0008586293089734472	0.0	-0.0	-0.0	-0.0	-0.0	0.0	-0.0032790643107136097	-0.0	-0.0	0.0	-0.0	-0.13845857330831918	-0.0016832328784060447	0.0	-0.0	0.014943281581288216	0.0	-0.0	-0.0	8.872123255001367e-20
cg24153421	0.0	-0.0	-0.00012074953381618596	0.003847308006487252	0.0	0.0	0.0	0.0	0.0	0.0	0.0	0.0	0.0	-0.0	0.001312117540410678	0.06659343387710716	-0.0	-0.0	-0.0	0.0014893279547516717	-0.0	0.0	-0.0	-0.0	0.004061907012368782	0.0	-0.0	-0.009730892680252151	-0.00032802415972755584	-0.0	0.0	-0.0	-0.0	-0.0	0.0	-0.0	0.020094848534572378	-0.0	0.0	0.0	-0.0	-0.0	-0.0	0.0	0.0	-0.0	0.000130603053262892	0.0	0.0	-0.0	-0.0	-0.0	0.0	-0.003783711617481599	0.3353330467471265	-0.0	0.0015519115506780088	-0.0	-0.10480935232168867	-0.0007514159218904881	0.0	0.0	0.019799291669978215	0.0	-0.0	-0.0	1.2265324813175547e-19
cg04434038	-0.00018750828321639716	-0.0	-0.0002047190752142254	0.003943771141551148	0.0	-0.0	0.0	0.0	-0.0	0.0	-0.0	0.0	0.0	-0.0	-0.0009053343065702616	-0.015853512707765312	0.0	0.0	0.0	-0.0008872796917875706	0.0	0.0	-0.0	-0.0	-0.00048751378860625784	0.0	-0.0	0.0005624687530446714	0.0002651181500120886	-0.0	0.0	-0.0	0.7846647076602303	0.0	0.0	0.0	-0.0006213629531875109	0.0	-0.0	-0.0	-0.0	-0.0	0.0	-0.0	0.0	0.0	0.0002572955139983833	0.0	0.0	-0.0	-0.0	-0.0001106703321571849	-0.0	0.000770299599140736	-1.0760124771924093	0.0	0.0	-3.2218476025883976e-05	0.0	-0.0	-0.0	0.0	-0.0	-0.0	-0.0	0.0	-2.882515025986825e-20
cg19381171	-0.0031849990325804474	-0.0	-0.0006880326016099355	-0.005617070992211966	-0.0	0.0	-0.0	-0.0	-0.0	0.0	0.0	0.0	0.0	0.0	-0.0023930218069300206	-0.2137339853231884	-0.0	-0.0	0.0	-0.0027637911523118856	0.0	-0.0	0.0	0.0	-0.0	-0.0	0.0	0.0008231773894009671	0.00026205467855706054	0.0	0.0	-0.0	-5.821558974613406	-0.0	-0.0	-0.0	-0.017820574945342657	-0.0	-0.0	0.0	0.0	0.0	-0.0	0.0	-0.0	0.0	-0.0016639599480833532	-0.0	-0.0	-0.0	-0.0	-0.0	-0.0	0.0003488419328239227	0.0	-0.0	-0.0	-0.0	-0.0	-0.0008934817174464099	-0.0	-0.0	-0.0	-0.0	0.0	0.0	-1.7434814937713114e-20
cg12823340	-0.0	-0.0	-2.6655101840601773e-06	0.01969898047383724	-0.0	-0.0	0.0	0.0	-0.0	0.0	-0.0	0.0	0.0	0.0	0.002858895609629857	0.0020115602616877326	-0.0	0.0	0.0	-0.0014247994681867774	0.0	-0.0	0.0	0.0	-0.0009115164848960281	0.0	0.0	-0.007448957496343994	-7.660873845242526e-05	0.0	0.0	0.0	7.428618849844887	-0.0	-0.0	-0.0	0.007569222510267227	0.0	0.0	0.0	0.0	0.0	0.0	0.0	0.0	-0.0	0.0007782284951301696	0.0	-0.0	-0.0	-0.0	0.0	0.0	0.001020255830928695	-0.0	-0.0	-0.0	-0.0	0.0	0.00032242107506476884	-0.0	0.0	0.0	0.0	-0.0	-0.0	-9.32602301017185e-21
cg07464125	-0.0022105961817646853	0.0	1.322128861790398e-05	-0.004594774451658791	-0.0	-0.0	0.0	0.0	-0.0	0.0	-0.0	-0.0	-0.0	-0.0	0.0018108146602953679	0.0	-0.0	0.0	0.0	-0.0	0.0	-0.0	0.0	0.0	-0.005767046874845359	0.0	0.0	-0.0066328753218139825	0.0003145148419074217	0.0	0.0	0.0	-2.866404612388182	-0.0	-0.0	-0.0	0.004290520009022002	-0.0	-0.0	-0.0	0.0	0.0	0.0	-0.0	0.0	0.0	0.0012004713065902031	0.0	-0.0	-0.0	-0.0	-0.0	0.0	0.004533866506337603	-0.0	0.0	-0.003245932760280851	0.0	0.2204642289571976	0.0012029632360112815	-0.0	0.0	-0.015608892584862429	0.0	-0.0	-0.0	-1.5849070709969267e-19
cg10670501	-0.0009536404360195959	0.0	-0.00025594188410605755	0.01309161226704848	0.0	-0.0	0.0	-0.0	-0.0	0.0	-0.0	-0.0	-0.0	0.0	0.0008920623572269574	-0.24602203220394867	0.0	0.0	-0.0	0.001191681821189768	0.0	0.0	-0.0	0.0	-0.0019121159304393016	-0.0	-0.0	-0.003545870667272246	0.0002930697293884805	-0.0	0.0	0.0	3.2917842476645083	-0.0	-0.0	-0.0	-0.004578716681508804	-0.0	0.0	0.0	0.0	0.0	0.0	0.0	0.0	-0.0	-0.0009299395472173226	0.0	0.0	0.00011588794905587738	0.00011588794905587738	0.0	-0.0	0.001429497978972345	0.0	-0.0	-0.0	-0.0	0.0	-0.0003502067120365775	-0.0	0.0	-0.011931755904685053	-0.0	-0.0	0.0	-7.473066314844064e-20
cg11167809	-0.0	0.0	0.00025214453367614585	-0.013778340923700142	-0.0	0.0	-0.0	-0.0	0.0	-0.0	-0.0	-0.0	-0.0	-0.0	-0.0031124321958432757	0.0	0.0	0.0	0.0	0.0	-0.0	-0.0	0.0	0.0	-0.0052598694031873	-0.0	0.0	0.005945711240783384	0.00022780755732443095	0.0	0.0	-0.0	0.0	-0.0	-0.0	-0.0	0.009726637883832264	-0.0	-0.0	-0.0	0.0	0.0	0.0	-0.0	0.0	0.0	0.001240560451491247	-0.0	0.0	0.0	0.0	-0.0	0.0	0.003873712450132646	0.14009667527608075	0.0	-0.0	0.0	0.170602856793139	0.000965842970098966	0.0	0.0	-0.017362955739698125	-0.0	0.0	0.0	-2.0519759124473109e-19
cg26671281	-0.002887169541236402	0.0	-0.0003592821220312772	0.021375031383102545	0.0	0.0	0.0	0.0	-0.0	0.0	-0.0	-0.0	0.0	0.0	0.002067704102561994	-0.0	-0.0	0.0	0.0	-1.8891142592855654e-05	0.0	-0.0	0.0	0.0	-0.00289860597456605	-0.0	0.0	0.021055996958943387	0.0002189049004909684	0.0	0.0	-0.0	-0.6468141866130982	-0.0	-0.0	-0.0	0.0009438632672044871	0.0	0.0	-0.0	0.0	0.0	-0.0	-0.0	0.0	0.0	0.0004727529509249945	-0.0	-0.0	-0.0	-0.0	-0.0	0.0	0.003042007424751187	-0.0	-0.0	-0.0	-2.53237909219402e-05	0.10300085497624852	-1.1821942080499593e-05	-0.0	-0.0	-0.01142030011501381	-0.0	-0.0	-0.0	-2.1060452380251448e-19
cg03761824	-0.0	0.0	0.00038426441275782905	-0.012121796452791636	-0.0	0.0	0.0	-0.0	0.0	0.0	0.0	-0.0	0.0	0.0	0.0036723102766020184	0.015596869396087227	-0.0	0.0	0.0	-0.0008342818324388668	0.0	-0.0	0.0	0.0	-0.005772324747428999	0.0	0.0	0.0056777982807794435	0.00012069939733617406	-0.0	-0.0	0.0	-13.179137979391367	-0.0	-0.0	-0.0	0.00016809807160649793	0.0	0.0	0.0	-0.0	-0.0	-0.0	-0.0	0.0	0.0	0.0007707876307448413	-0.0	0.0	0.0	0.0	0.0	0.0	0.0038246754607169737	-0.0	-0.0	-0.0029110145804304008	0.0	0.05467619504697073	0.0006820633526903347	-0.0	0.0	-0.01638682126896824	0.0	0.0	0.0	-3.0765479362348093e-19
cg05873706	-0.0	0.0	6.503038097871061e-05	0.0018746697518156558	0.0	-0.0	-0.0	0.0	-0.0	-0.0	-0.0	-0.0	-0.0	-0.0	-0.00014434155606377015	-0.0	0.0	0.0	0.0	-0.0007066595245419122	-0.0	0.0	0.0	0.0	-0.004100877798531807	0.0	0.0	-0.00015940536813847573	5.3701661267396966e-05	0.0	-0.0	-0.0	-5.988085180543805	-0.0	-0.0	-0.0	0.0015539265055487213	0.0	-0.0	-0.0	-0.0	-0.0	0.0	-0.0	0.0	0.0	0.0006490334879694471	0.0	0.0	0.0	0.0	0.0	0.0	0.00367604011203387	0.0	0.0	-0.000308702469500038	0.0	0.025149486606882612	8.519924729838396e-05	0.0	0.0	-0.012482783713455209	-0.0	0.0	-0.0	-4.8036323277604835e-19
cg23428858	-0.0	-0.0	-6.58366322227878e-05	0.005748104297961598	0.0	0.0	0.0	0.0	0.0	0.0	-0.0	0.0	0.0	-0.0	0.0028070753537472386	-0.0	0.0	0.0	0.0	-0.0	-0.0	0.0	-0.0	-0.0	-0.0	0.0	-0.0	0.009275372687138897	1.4326437555301178e-05	0.0	-0.0	0.0	13.141181628062224	0.0	0.0	0.0	0.017193394534101326	0.0	0.0	-0.0	0.0	0.0	-0.0	-0.0	-0.0	0.0	0.0005483834454785209	0.0	-0.0	-0.0	-0.0	0.0	-0.0	-0.0004998172624090354	0.0	-0.0	0.0	-0.0	-0.0	-0.0002591539006750215	0.0	0.0	-0.0	-0.0	0.0	0.0	1.403712404589626e-20
cg19992806	0.0	-0.0	-5.0583430949913335e-05	0.003977387132203191	0.0	-0.0	0.0	0.0	0.0	-0.0	-0.0	0.0	0.0	0.0	0.002563988334028313	-0.0	-0.0	-0.0	-0.0	0.0013173929073350837	-0.0	-0.0	0.0	0.0	-0.0011955727210108103	0.0	-0.0	-0.004893572582983006	-4.6564320222115246e-05	-0.0	-0.0	-0.0	20.66750722555928	0.0	-0.0	0.0	-0.009509789569734093	0.0	0.0	-0.0	0.0	0.0	0.0	0.0	0.0	-0.0	-0.0007902571503924145	0.0	-0.0	-0.0	-0.0	0.0	0.0	0.0009296900095244856	0.0005067464367998939	0.0	0.0	0.0	-0.0	-3.151946174623579e-07	-0.0	-0.0	-0.0	0.0	0.0	0.0	-1.9607649771693128e-20
cg23969787	0.0	-0.0	-0.0003822402482301992	0.0005124059953228841	-0.0	0.0	0.0	0.0	-0.0	0.0	0.0	-0.0	-0.0	-0.0	-0.0010872816469978176	0.0	-0.0	-0.0	-0.0	0.0	-0.0	-0.0	-0.0	-0.0	0.005590597228851602	-0.0	-0.0	-0.0006162061594877653	-0.00031399158610873534	-0.0	0.0	-0.0	-3.2888876756036245	-0.0	-0.0	-0.0	0.012902269012528767	0.0	0.0	-0.0	0.0	0.0	0.0	0.0	0.0	-0.0	-0.00020203372083472615	0.0	0.0	-0.0	-0.0	-0.0	0.0	-0.004180992275480232	0.0	-0.0	0.002807605605183199	-0.0	-0.1492380913052672	-0.0011766068747429675	0.0	-0.0	0.02710828453392571	0.0	-0.0	-0.0	5.9384478292439e-19
cg05700731	-0.0	-0.0	0.00042761317895655625	0.005480979992438528	0.0	0.0	-0.0	-0.0	0.0	-0.0	-0.0	-0.0	-0.0	-0.0	-0.004570092895987287	0.02379306482081213	-0.0	0.0	0.0	0.000899684075637325	0.0	0.0	-0.0	-0.0	-0.002316654608101953	-0.0	0.0	-0.0026265665054559374	-3.179832205930742e-05	-0.0	0.0	-0.0	5.088649779399928	-0.0	-0.0	-0.0	0.01182111688246033	0.0	-0.0	0.0	-0.0	-0.0	-0.0	-0.0	-0.0	0.0	0.002350881305731389	-0.0	0.0	0.0	0.0	-0.0	0.0	0.0022063215749247235	0.0	0.0	-0.0	-0.0	0.0	0.00031672635933830957	0.0	0.0	-0.0002195658587859452	-0.0	0.0	-0.0	-5.30220414385558e-19
cg05352850	-0.00106077624160562	-0.0	-0.00045502887954052733	0.017840969988872978	-0.0	0.0	-0.0	-0.0	-0.0	0.0	-0.0	0.0	0.0	0.0	0.001578448320616802	-0.021192070698757264	0.0	-0.0	0.0	-0.0038739461284933116	-0.0	-0.0	0.0	0.0	-0.0008502228884349008	-0.0	0.0	0.00402066656286511	4.128347066428757e-05	0.0	-0.0	0.0	-3.022213169428356	-0.0	-0.0	-0.0	0.0030624945707374246	-0.0	-0.0	-0.0	0.0	0.0	0.0	-0.0	0.0	-0.0	-0.0007323406236877944	-0.0	-0.0	0.0	0.0	0.0	0.0	0.0005093100590050916	0.0	-0.0	-0.0	-0.0	0.0	-0.0	0.0	-0.0	-0.0	-0.0	-0.0	0.0	-1.2668334884539774e-19
cg14383859	-0.0	0.0	5.634720587415652e-05	0.012922146214904248	-0.0	-0.0	-0.0	-0.0	0.0	-0.0	-0.0	-0.0	-0.0	-0.0	-0.0012029772747749177	-0.0015810079423001914	0.0	-0.0	0.0	-0.0005415029979679708	-0.0	-0.0	0.0	0.0	-0.0	-0.0	0.0	0.013201810383524875	1.919137556288207e-05	0.0	-0.0	0.0	-0.0	-0.0	-0.0	-0.0	-0.008423754963234203	-0.0	0.0	0.0	0.0	0.0	-0.0	0.0	0.0	-0.0	-0.00037470522054941437	0.0	-0.0	-0.0	-0.0	-0.0	-0.0	0.0005471470689926454	-0.0	-0.0	-0.0	0.0	-0.0	-0.0003517058166392789	0.0	0.0	-0.0	-0.0	0.0	0.0	-6.09151263249018e-20
cg18467356	-0.0	-0.0	-0.0003015438153694106	0.00014079994925942464	0.0	-0.0	0.0	0.0	0.0	-0.0	-0.0	-0.0	-0.0	-0.0	-0.001151819479339287	-0.1345028014782769	-0.004974724086419735	0.0	-0.3096856509904659	0.00385172261579888	-0.0	0.0	-0.0	0.0	-0.0	-0.0	0.0	0.006064243300523768	0.00013583808330042374	-0.0	0.0	0.0	0.0	0.0	0.0	0.0	-0.007722684161718507	0.0	0.0	0.0	0.0	0.0	0.0	0.0	0.0	0.0	-0.00025746305797815834	-0.0	0.0	0.0	0.0	-0.0	0.0	-0.0006538857674342918	0.19385029359563413	0.0	0.0	-0.0	-0.0	-0.0005312308342335537	0.0	0.0	-0.0	0.0	0.0	-0.0	1.9509552142076442e-19
cg27649073	-0.0	0.0	-0.0002511109182698626	-0.003297587590726193	-0.0	-0.0	-0.0	-0.0	-0.0	-0.0	-0.0	-0.0	-0.0	-0.0	-0.00047310398879792727	0.061580013959957144	0.0	-0.0	0.0	-0.0002349723840178591	-0.0	-0.0	0.0	-0.0	0.0018095529918107152	0.0	0.0	0.01246030964109488	-0.0002782204014667519	-0.0	0.0	-0.0	-0.0	-0.0	-0.0	-0.0	-0.0011620818835526678	0.0	0.0	-0.0	-0.0	-0.0	-0.0	0.0	-0.0	-0.0	0.0005971263386495711	0.0	0.0	-0.0	-0.0	-0.0	-0.0	-0.0017662686005439452	-0.0	-0.0	0.0	-0.0	-0.0	-0.00022932860947132516	-0.0	0.0	0.00544026791665435	-0.0	-0.0	-0.0	4.0832987744571083e-19
cg18687621	-0.0	0.0	0.0002549584412216791	0.010920770572483895	-0.0	-0.0	0.0	-0.0	0.0	0.0	-0.0	0.0	0.0	0.0	0.00436352483876486	0.0	0.0	0.0	0.0	0.0	0.0	-0.0	-0.0	-0.0	-0.004320475964612045	0.0	0.0	-0.0025620733327329764	0.00011070510182726117	0.0	-0.0	0.0	-0.0	-0.0	-0.0	-0.0	0.009194476185359495	0.0	0.0	-0.0	0.0	0.0	0.0	-0.0	0.0	0.0	0.00033982945232765714	0.0	0.0	0.0	0.0	0.0	0.0	0.0035850280683784636	0.0	0.0	-0.0012392657237535393	-0.0	0.009998236172075604	0.00010325293942080083	-0.0	0.0	-0.018082133649271134	-0.0	0.0	0.0	-9.85154056680899e-19
cg00852565	0.0	-0.0	0.0001812051603063497	0.00963160471882849	0.0	0.0	-0.0	-0.0	0.0	0.0	0.0	0.0	0.0	0.0	0.006854965030788384	0.0	0.0	0.0	0.0	8.922043151649432e-05	-0.0	0.0	-0.0	0.0	0.0	-0.0	-0.0	0.00606173079910637	9.093935409040814e-05	-0.0	-0.0	0.0	-19.903105056165053	-0.0	0.0	-0.0	0.010100288610317396	0.0	0.0	-0.0	0.0	0.0	0.0	-0.0	0.0	-0.0	0.00046528716118020866	0.0	0.0	0.0	0.0	-0.0	0.0	0.000776990910919368	-0.13969979691929613	0.0	-0.0	0.0	0.0	0.0005435386542524054	0.0	-0.0	0.0	0.0	-0.0	-0.0	7.634387838437147e-20
cg05204754	-0.0	0.0	-0.00014604805145031853	0.014117243683427568	-0.0	-0.0	0.0	0.0	-0.0	-0.0	-0.0	0.0	0.0	-0.0	0.0007319315020990341	0.0	-0.0	0.0	0.0	-0.0007469443781914652	-0.0	0.0	0.0	0.0	0.002582234275149359	0.0	-0.0	0.00029003137826631655	-0.0003742492830550669	-0.0	-0.0	-0.0	2.959072225735807	-0.0	-0.0	-0.0	0.018999504144895613	-0.0	-0.0	-0.0	0.0	0.0	0.0	0.0	0.0	-0.0	0.0020533413348413276	0.0	0.0	0.0	0.0	-0.0	-0.0	-0.0016341671469098677	0.0	0.0	0.0	-0.0	-0.0006146881760377889	-0.001216652884580079	0.0	0.0	0.010281145803073311	0.0	-0.0	-0.0	4.799031757018512e-19
cg14412411	-0.0	-0.0	7.271630417674598e-05	-0.00859072135326367	0.0	0.0	-0.0	-0.0	0.0	-0.0	-0.0	0.0	-0.0	0.0	7.462627125476821e-05	-0.15714692894649834	-0.0	0.0	0.0	0.0017206830497792332	0.0	0.0	-0.0	0.0	-0.0019355010819838755	-0.0	0.0	-0.018113007263794043	0.0001520784023213332	0.0	-0.0	0.0	0.0	0.0	0.0	0.0	-0.0013894379404930785	0.0	-0.0	0.0	-0.0	-0.0	-0.0	-0.0	0.0	0.0	-0.0010142551691260276	-0.0	0.0	0.0	0.0	-0.0	0.0	0.001738000585189492	0.05697316991244591	0.0	-0.0	1.280748439195729e-05	0.0	0.0002808801474225858	0.0	0.0	-0.0	-0.0	0.0	0.0	-6.05958755469657e-19
cg26973848	-0.0	0.0	7.064871167706205e-05	0.0014441763415779327	-0.0	-0.0	-0.0	-0.0	0.0	-0.0	-0.0	-0.0	-0.0	-0.0	-0.0014492145064313926	-0.0	-0.0	0.0	-0.0	-0.0	0.0	0.0	-0.0	-0.0	-0.0016024318579091488	-0.0	-0.0	-0.003902527734295136	-7.033422765517384e-05	-0.0	-0.0	-0.0	-13.275812827100706	-0.0	-0.0	-0.0	-0.0	0.0	-0.0	0.0	-0.0	-0.0	0.0	-0.0	0.0	0.0	0.0009074518006194652	-0.0	-0.0	-0.0	-0.0	0.0	0.0	0.0026119762374127633	-0.0	0.0	-0.0	0.0	0.09668277859729298	6.260569312667193e-05	0.0	0.0	-0.005667655014342438	-0.0	0.0	0.0	-7.804281413979944e-19
cg23483512	0.0	-0.0	-0.00012928099838550516	0.004288566888755149	0.0	0.0	0.0	0.0	-0.0	0.0	0.0	0.0	0.0	0.0	0.0034949334859162777	-0.0	-0.0	0.0	0.0	-0.0021197170654445384	-0.0	-0.0	-0.0	0.0	0.0	0.0	0.0	0.024680504556198163	4.925509097162166e-06	-0.0	0.0	0.0	-2.0639995250795127	-0.0	-0.0	-0.0	0.002583791903847913	0.0	0.0	0.0	-0.0	-0.0	0.0	-0.0	0.0	-0.0	-0.0008229374957108449	-0.0	-0.0	-0.0	-0.0	0.0	-0.0	5.546150770880489e-05	-0.0	-0.0	-0.0	-0.0	-0.0	-8.865220448658369e-05	0.0	-0.0	-0.0	0.0	-0.0	-0.0	1.6512796519824508e-19
cg01059398	-0.0	0.0	0.0004317787607439242	0.005493749480176167	0.0	-0.0	-0.0	-0.0	0.0	-0.0	-0.0	0.0	0.0	-0.0	-0.0006152511759565896	0.0	0.0024207252511558213	-0.0	0.0	-0.0012948119032755148	-0.0	0.0	0.0	-0.0	-0.0022059475931390077	0.0	-0.0	-0.004325438285177182	0.0001495759710128493	-0.0	0.0	-0.0	-2.846825810745351	0.0	-0.0	0.0	0.0014471769317228472	-0.0	-0.0	-0.0	0.0	0.0	0.0	-0.0	-0.0	0.0	-0.0003318635954267115	-0.0	0.0	0.0	0.0	-0.0	-0.0	0.002000994517820113	0.0	0.0	-0.0	0.0	0.0	0.0003159339454452188	-0.0	0.0	-0.006141940623333712	-0.0	0.0	0.0	-1.001595203767141e-18
cg09072188	-0.0	0.0	0.0001944380710497778	0.01075730002087255	0.0	0.0	0.0	0.0	-0.0	0.0	0.0	-0.0	-0.0	-0.0	0.0016151749138597958	0.0	0.0	0.0	0.0	0.0003871060404248307	-0.0	0.0	-0.0	0.0	-0.0	0.0	0.0	0.027160315610403787	-6.234213783445771e-05	-0.0	0.0	-0.0	-0.0	-0.0	-0.0	-0.0	0.013418533628842988	0.0	0.0	-0.0	0.0	0.0	0.0	-0.0	0.0	-0.0	0.00013658095219778698	0.0	-0.0	0.0	0.0	-0.0	0.0	0.0005569554622443337	-0.0	0.0	-0.0	-1.6274609395378564e-05	0.0	-0.000596807652702809	0.0	0.0	0.0	-0.0	-0.0	0.0	-1.135706633310093e-19
cg07599389	0.0	-0.0	-0.0005681748457792262	-0.0011257546374097806	0.0	0.0	-0.0	0.0	0.0	0.0	0.0	0.0	0.0	0.0	0.0005700795433623022	0.0	0.0	-0.0	-0.0	-0.0	-0.0	0.0	-0.0	0.0	0.00473442962212245	-0.0	-0.0	-0.0009577822090089232	-0.0001350273306750913	-0.0	0.0	0.0	-0.0	0.0	0.0	0.0	0.010733449077418999	0.0	0.0	-0.0	0.0	0.0	0.0	0.0	0.0	-0.0	0.00013036948725458797	-0.0	0.0	-0.0	-0.0	0.0	0.0	-0.004428946389422525	0.00023108127274741515	-0.0	0.0066026821322871234	0.0	-0.24485096207124574	-0.00047196253871196423	0.0	-0.0	0.024603220627181958	0.0	-0.0	-0.0	1.9162737741742827e-18
cg14137274	0.0	0.0	-0.0002278726551614445	0.011884292869522637	0.0	-0.0	0.0	0.0	-0.0	0.0	0.0	0.0	0.0	0.0	0.001656464161009422	0.16991453905772885	-0.0	0.0	-0.0	-0.0018622977422682384	-0.0	0.0	-0.0	-0.0	0.0019201108115090954	-0.0	0.0	-0.008099739704384702	-4.497093497732806e-05	-0.0	-0.0	0.0	-7.000328412395017	0.0	0.0	0.0	0.0008186439546689446	-0.0	0.0	0.0	-0.0	-0.0	-0.0	0.0	-0.0	-0.0	0.0004601856569632967	-0.0	-0.0	-0.0	-0.0	2.2721395491632758e-05	-0.0	-0.002321520857731448	0.0	-0.0	0.0	0.0	-0.0	0.0001584701051629425	-0.0	-0.0	0.0061284784166594705	0.0	-0.0	-0.0	1.4996179940325116e-18
cg19459876	0.0005045893391668968	0.0	0.00024954993357620604	0.025056564600360844	-0.0	-0.0	0.0	0.0	0.0	-0.0	-0.0	-0.0	-0.0	-0.0	-0.00043267588481616954	0.05808561290142537	0.0	0.0	0.0	0.002746944597960223	-0.0	0.0	-0.0	-0.0	0.0013463030592332996	0.0	-0.0	-0.010310332175100452	-0.00022272922802880262	0.0	-0.0	-0.0	5.514375516739425	0.0	0.0	-0.0	-0.0003943248403902688	-0.0	-0.0	0.0	-0.0	-0.0	-0.0	0.0	0.0	0.0	0.001246715524141632	0.0	0.0	0.0	0.0	-0.0	0.0	-0.0018857973821452471	0.0	-0.0	0.0	-0.0	-0.0	0.0	0.0	-0.0	0.009570888083811844	-0.0	0.0	0.0	1.2668323473203853e-18
cg26213873	-0.0	0.0	0.00018723482055444646	0.029302509342564047	-0.0	-0.0	-0.0	-0.0	-0.0	-0.0	-0.0	0.0	0.0	-0.0	0.0027657247000763834	0.08838198447834159	-0.0	0.0	0.0	-0.002048423256532513	0.0	-0.0	-0.0	-0.0	-0.0	-0.0	-0.0	-0.0015040521772782414	-6.168134855710514e-06	-0.0	-0.0	-0.0	9.444920627617739	-0.0	-0.0	-0.0	0.0018169138021228491	-0.0	-0.0	-0.0	0.0	0.0	0.0	-0.0	-0.0	0.0	0.0006229877960638384	0.0	-0.05158932179176208	-0.002403383506980854	-0.002403383506980854	-0.0	-0.0	0.0005510807343391025	-0.0	-0.0	0.0	0.0	-0.0	0.00017322450046693453	-0.0	-0.0	0.0	0.0	-0.0	-0.0	-8.268078226497e-21
cg12635790	-0.0	0.0	0.0004260228022605005	-0.020003769368890405	0.0	0.0	0.0	0.0	-0.0	0.0	0.0	0.0	0.0	0.0	3.288307468762617e-05	0.0	-0.0	0.0	-0.0	0.00068146560093196	0.0	0.0	-0.0	-0.0	-0.0042661020415227	-0.0	-0.0	0.0023446109472278465	5.1689170525211443e-05	0.0	0.0	0.0	-1.1646659161500603	-0.0	-0.0	-0.0	0.007907031471398825	0.0	0.0	0.0	0.0	0.0	-0.0	-0.0	-0.0	0.0	-0.0003587818140615951	-0.0	-0.0	-0.0	-0.0	0.0	0.0	0.003519619129913797	-0.0	-0.0	-0.00862534045489331	0.0	0.35266455662590196	2.7257266467429675e-05	-0.0	-0.0	-0.020968717046529507	-0.0	0.0	0.0	-2.5731177968879636e-18
cg13253156	-0.0	0.0	-0.00013285119863906285	-0.0086320604052283	-0.0	0.0	0.0	0.0	0.0	0.0	0.0	0.0	0.0	0.0	0.0044353307227157045	-0.0	-0.0	0.0	-0.0	-0.0	0.0	-0.0	0.0	0.0	-0.0	-0.0	-0.0	-0.009396879483648713	0.000123113927998613	0.0	-0.0	0.0	-11.958893299709324	0.0	0.0	-0.0	-0.006682451984868915	-0.0	-0.0	0.0	0.0	0.0	-0.0	-0.0	0.0	-0.0	-0.0009181024500511495	-0.0	-0.0	-0.0	-0.0	-0.0	-0.0	0.0006356980618327126	0.0	-0.0	-0.0	0.0	-0.0	0.000353816844914214	-0.0	-0.0	-0.0	0.0	-0.0	0.0	-4.609861863956074e-19
cg18412229	-0.0	0.0	-4.970055945246905e-05	0.003483055885444704	0.0	0.0	-0.0	-0.0	-0.0	0.0	0.0	-0.0	-0.0	-0.0	0.0009612350432542416	-0.0	0.0	0.0	0.0	-0.0	0.0	-0.0	-0.0	-0.0	0.0	0.0	-0.0	0.02120101654975693	-0.0001666463538277692	-0.0	-0.0	0.0	-0.0	0.0	-0.0	0.0	0.010320637869230398	-0.0	0.0	-0.0	-0.0	-0.0	0.0	0.0	0.0	-0.0	-2.5570492439892236e-05	0.0	0.0	0.0	0.0	-4.17031068910378e-06	0.0	-0.00022426753814414144	-2.173499867949961	-0.0	0.0	-8.136896702332948e-05	-0.0	-4.178774871117069e-06	0.0	-0.0	0.0	-0.0	-0.0	0.0	-3.4349063704552916e-19
cg17248924	0.0	-0.0	0.00027554958859788944	-0.002567139441513858	0.0	0.0	-0.0	-0.0	-0.0	-0.0	0.0	-0.0	-0.0	-0.0	-0.0005524270861815452	0.0	0.0	-0.0	-0.0	-0.0001948219285054411	0.0	0.0	-0.0	-0.0	0.00013162803129844008	-0.0	0.0	0.00011686317388402664	-7.282033899442518e-06	-0.0	-0.0	0.0	-9.87201249118405	0.0	0.0	0.0	0.005780527594653789	0.0	0.0	-0.0	-0.0	-0.0	-0.0	0.0	-0.0	0.0	0.0004948550060802493	-0.0	0.0	0.0	0.0	-4.1136775784624746e-05	0.0	-0.000642223663938896	-0.4891304859799148	-0.0	0.0	-0.0	-0.0	-0.00023228619547495732	0.0	0.0	0.0014353452768859768	0.0	-0.0	-0.0	6.960195791859341e-19
cg12220480	0.0	-0.0	-0.0003033725014619093	-0.001756666433093508	0.0	0.0	0.0	0.0	0.0005583996374774342	0.0	0.0	0.0	0.0	0.0	4.357046709346302e-05	-2.5341649733320182e-05	-0.0	-0.0	-0.0	0.0	0.0	0.0	-0.0	-0.0	0.003969024070348771	-0.0	-0.0	-0.00792648998932998	4.568713063597905e-05	-0.0	-0.0	0.0	-1.1571199152536658	0.0	0.0	0.0	-0.003359158537863268	0.0	-0.0	-0.0	-0.0	-0.0	-0.0	0.0	-0.0	-0.0	0.00031723414015781553	0.0	-0.0	-0.0	-0.0	-0.0	-0.0	-0.003968203166212576	0.34862260485784236	0.0	0.0	-0.0	-0.2785577251093416	-0.00012312881711158718	-0.0	0.0	0.01747981916413469	-0.0	-0.0	-0.0	2.8793602237154605e-18
cg07538496	0.0017288452158713728	-0.0	0.00038357377161163955	-0.012510946114080216	0.0	0.0	-0.0	-0.0	-0.0	-0.0	0.0	-0.0	-0.0	0.0	-0.0013001672134473113	0.0	0.0	-0.0	-0.0	0.0008781132942823058	-0.0	0.0	-0.0	-0.0	0.0	-0.0	0.0	0.00335281155230881	-1.4504728590992875e-05	-0.0	0.0	-0.0	-0.0	0.0	0.0	0.0	0.002433418343289199	-0.0	-0.0	0.0	-0.0	-0.0	-0.0	0.0	-0.0	-0.0	-0.000508351545440779	-0.0	0.2411027776997241	0.0009335974576149299	0.0009335974576149299	0.0	0.0	-0.00021146953240401634	-0.004349565966220867	0.0	0.0	7.256727118528675e-05	-0.0	0.0004929324025522992	0.0	-0.0	0.0	0.0	0.0	0.0	4.315770677049962e-19
cg04858631	0.0	0.0	0.0006272376391890477	0.027040337771680623	0.0	-0.0	0.0	0.0	-0.0	-0.0	0.0	-0.0	-0.0	0.0	0.0020374457877767355	0.0	0.0	0.0	0.0	-0.0	0.0	-0.0	0.0	0.0	-0.0025408894747131704	-0.0	0.0	0.006780233303626567	4.916807565284479e-05	-0.0	-0.0	-0.0	-0.0	-0.0	-0.0	-0.0	-0.007715060792310204	0.0	0.0	0.0	-0.0	-0.0	0.0	-0.0	0.0	0.0	-0.00024131585039354023	-0.0	-0.0	0.0	0.0	-0.0	0.0	0.0030938582010710176	-1.090265783755812	0.0	-0.00488898157472408	-0.0	0.08071545466380245	2.8846614383126996e-05	-0.0	-0.0	-0.01151859706277958	-0.0	0.0	0.0	-3.0755874835889287e-18
cg10334575	-0.0	-0.0	-0.00017817534264004034	0.006840868743421283	-0.0	0.0	-0.0	-0.0	-0.0	0.0	0.0	0.0	0.0	0.0	0.005333475924377512	-0.08265620422070478	-0.0	-0.0	-0.0	-0.000485157986676328	-0.0	-0.0	0.0	0.0	-0.0010755169781378447	-0.0	0.0	0.0047900241117170665	-7.677328922378004e-05	0.0	-0.0	-0.0	-0.0	-0.0	-0.0	-0.0	-0.0	-0.0	-0.0	0.0	0.0	0.0	-0.0	0.0	0.0	0.0	-0.0009973850126483621	0.0	0.0	0.0	0.0	0.0	0.0	0.0009532362879382018	-0.0	-0.0	-0.0008530031226983321	2.898689971224728e-05	0.0	-0.0003657680823070764	-0.0	-0.0	-0.0	-0.0	-0.0	0.0	-7.725276050267585e-19
cg13731031	-0.0	0.0	0.00019534694985859287	-0.005172126245361819	-0.0	0.0	0.0	-0.0	-0.0	-0.0	-0.0	-0.0	-0.0	0.0	-0.001620568241950881	-0.0	0.0	-0.0	0.0	-0.0	-0.0	-0.0	0.0	0.0	-0.003220916836553617	-0.0	0.0	0.010591866223545292	-3.836099372965408e-05	0.0	-0.0	0.0	-29.74509063714802	-0.0	-0.0	-0.0	0.0014769237816631608	-0.0	-0.0	0.0	0.0	0.0	0.0	-0.0	0.0	-0.0	-1.5846086908336363e-05	-0.0	0.0	0.0	0.0	0.0	0.0	0.003739489937126478	-0.0	-0.0	-0.003957419071578872	0.0	0.0	-0.0002651049576394145	0.0	-0.0	-0.01361827416594345	0.0	0.0	0.0	-4.211263808468291e-18
cg14438002	-0.0	0.0	-6.566080744422199e-05	0.0010361619281552474	0.0	0.0	-0.0	-0.0	-0.0	-0.0	-0.0	-0.0	-0.0	-0.0	-0.0037112419737826796	0.0	0.0	-0.0	0.0	-0.001378144181140726	-0.0	0.0	-0.0	-0.0	-0.0	-0.0	-0.0	0.001987601858090288	-5.1833564563141404e-05	-0.0	-0.0	-0.0	-4.624988380616756	0.0	-0.0	-0.0	-1.8275426610050817e-05	0.0	-0.0	-0.0	0.0	0.0	0.0	-0.0	-0.0	0.0	0.0011783006884376341	-0.0	-0.2851455454427642	-0.0	-0.0	0.0	-0.0	0.0013380333530593617	-0.0	0.0	-0.0	1.671959262292368e-06	0.0	-3.035734217160791e-05	0.0	0.0	-0.0	-0.0	0.0	-0.0	-1.8542507528107206e-18
cg06955266	-8.054747064079606e-05	0.0	0.00017534136445374195	-0.0013587760236982687	0.0	0.0	-0.0	-0.0	-0.0	-0.0	-0.0	-0.0	-0.0	-0.0	0.0014627095409603201	-0.03629135553632543	0.0	0.0	0.0	0.0012665833112708472	-0.0	0.0	0.0	0.0	-0.004662443184803793	0.0	0.0	-7.035131879441982e-05	-0.00015490842956761446	0.0	0.0	0.0	2.3055500355761565	0.0	-0.0	-0.0	0.0025403468233867904	-0.0	0.0	0.0	-0.0	-0.0	-0.0	-0.0	-0.0	0.0	0.00044774962049785367	-0.0	0.0	0.0	0.0	0.0	-0.0	0.004483894830010841	-0.0	0.0	-0.004007803623799146	0.0	0.19772439112918655	-0.0006247673504228888	0.0	0.0	-0.022124520759152645	0.0	0.0	0.0	-6.6448380350993e-18
cg25260241	0.0	0.0	0.00023636572677511366	0.00242287010391962	0.0	-0.0	0.0	0.0	0.0	-0.0	0.0	-0.0	-0.0	-0.0	0.002025451970796723	-0.0	0.0	0.0	0.0	-0.0	0.0	0.0	-0.0	-0.0	0.000239509476987889	0.0	0.0	0.00645543625487147	-0.00016072146479683593	-0.0	-0.0	0.0	0.0	0.0	0.0	-0.0	-0.0	-0.0	-0.0	-0.0	-0.0	-0.0	0.0	0.0	0.0	-0.0	0.0004017565059166448	0.0	0.0	0.0	0.0	-0.0	0.0	-0.0008637765933818568	-0.0	0.0	0.002544504230253939	-0.0	-0.0	-2.320611316761614e-05	0.0	0.0	0.0	0.0	0.0	-0.0	2.3908956235704116e-18
cg01910056	0.0	-0.0	6.769027331989993e-05	-0.011854061253333008	0.0	-0.0	0.0	0.0	-0.0	-0.0	-0.0	-0.0	-0.0	-0.0	-0.003779219449809277	-0.01203964567875165	-0.0	-0.0	-0.0	0.0004750554432456494	-0.0	0.0	0.0	-0.0	-0.0005368060463063413	-0.0	0.0	0.006286280147988953	8.006561416086964e-05	-0.0	-0.0	-0.0	8.780138304219268	0.0	0.0	0.0	-0.01579981482608607	-0.0	-0.0	-0.0	-0.0	-0.0	-0.0	0.0	-0.0	0.0	-0.00022087193185183615	-0.0	0.0	0.0	0.0	0.0	0.0	0.0008746572074275964	-0.08938443543438035	0.0	0.0	1.7887235441734485e-05	-0.0	-0.00029443511086616316	0.0	0.0	0.0	-0.0	0.0	-0.0	-1.3839233079895072e-18
cg09994435	-0.0020257163692951343	0.0	0.0003202770393396206	-0.00540405668706916	0.0	0.0	-0.0	-0.0	-0.0	-0.0	-0.0	-0.0	0.0	-0.0	0.0007309091652752369	0.0	0.0	0.0	0.0	-0.0	0.0	-0.0	0.0	0.0	-0.003665186171014579	-0.0	0.0	-0.002215329379480292	-0.00028618332754510754	0.0	0.0	0.0	0.0	-0.0	-0.0	-0.0	0.007730544432807261	-0.0	0.0	0.0	0.0	0.0	-0.0	-0.0	-0.0	0.0	0.00015478979517571858	-0.0	-0.0	-0.0	-0.0	0.0	-0.0	0.0045696418838809165	0.0	0.0	-0.003673546801932316	0.0	0.21686942189028366	-0.0009221333909909986	0.0	0.0	-0.016066232932217775	0.0	0.0	-0.0	-8.454127091166634e-18
cg04234465	0.0	0.0	0.0004289262123749038	0.01925587026419763	0.0	-0.0	0.0	0.0	-0.0	-0.0	-0.0	-0.0	-0.0	-0.0	-0.0024360418576723124	0.24753623919479145	-0.0	-0.0	-0.0	-0.0033034727286230916	0.0	-0.0	-0.0	0.0	0.0	0.0	0.0	0.006345110799716203	-0.00027102826268648577	0.0	0.0	0.0	0.0	0.0	-0.0	-0.0	0.007473824611643342	-0.0	0.0	0.0	0.0	0.0	-0.0	0.0	0.0	-0.0	0.0010604996607512652	0.0	-0.0	-0.0	-0.0	0.0	-0.0	0.000524342048075649	-1.425166880849897	-0.0	-0.0	-0.0	0.0	0.000722528418762268	0.0	0.0	0.0	0.0	0.0	0.0	-8.474815013882363e-19
cg21196581	0.0	0.0	-1.351220288999497e-05	0.002008178226173087	-0.0	-0.0	-0.0	-0.0	0.0	-0.000961312395485167	-0.0	-0.0	-0.0	0.0	0.0013024532648572775	-0.03239852468948193	0.0	-0.0	-0.0	0.0011133726293431272	-0.0	-0.0	0.0	0.0	-0.001114216525165842	-0.0	-0.0	-0.029383394647605598	-4.98869218070864e-05	0.0	-0.0	0.0	-0.0	0.0	0.0	-0.0	-0.004550371907561439	-0.0	-0.0	0.0	0.0	0.0	-0.0	0.0	-0.0	-0.0	-0.00046342794544159283	-0.0	0.0	0.0	0.0	0.0	0.0	0.001083409656635358	-0.0	0.0	-0.0009442393567917945	1.5728969824805002e-07	0.0	-0.0001533703808728694	0.0	-0.0	-0.0	-0.0	0.0	0.0	-2.9275819630065566e-18
cg12205378	3.903149254048449e-05	0.0	0.0005418206581716096	0.0022626785796596985	-0.0	-0.0	-0.0	-0.0	-0.0	-0.0	-0.0	-0.0	-0.0	-0.0	-0.0041198770840599796	0.3152925014143643	-0.0	-0.0	-0.0	0.0	0.0	0.0	-0.0	-0.0	0.0	0.0	-0.0	-0.00912011116240929	-0.00014293137124288315	-0.0	0.0	-0.0	-0.0	0.0	0.0	-0.0	0.005722069730068138	-0.0	-0.0	0.0	-0.0	-0.0	-0.0	0.0	-0.0	-0.0	0.002268546361750731	0.0	-0.0	-0.0	-0.0	-0.0	0.0	-0.0002575285371863371	0.0	0.0	0.0	0.0	-0.0	0.0010960189354019395	0.0	0.0	0.0031688962027897408	0.0	0.0	-0.0	1.2247896585811498e-18
cg10191401	-0.0	0.0	0.0002354625468448871	0.0032581126925606218	-0.0	0.0	-0.0	-0.0	-0.0	-0.0	-0.0	-0.0	-0.0	-0.0	-0.002610748864457349	0.0	0.0	0.0	0.0	0.0017663581010914637	-0.0	0.0	-0.0	0.0	-0.0	0.0	-0.0	0.008908537825912102	-8.968484758062437e-05	0.0	-0.0	-0.0	21.799442305352827	0.0	0.0	-0.0	0.0035192096929151174	0.0	0.0	-0.0	0.0	0.0	-0.0	0.0	-0.0	0.0	0.0008332046690579159	0.0	-0.0	-0.0	-0.0	-0.0	-0.0	0.0011898209036844919	0.0	0.0	-0.0	-0.0	0.0	0.0002268737924340851	0.0	0.0	-0.0	-0.0	0.0	0.0	-1.3633290065375131e-18
cg06307915	-0.0	0.0	-0.00013145499775140158	-0.001826439141897504	-0.0	-0.0	0.0	-0.0	0.0	0.0	0.0	-0.0	-0.0	0.0	-0.0018350259643681232	-0.0	-0.021637383038908393	0.0	0.0	-0.00076245875875857	0.0	-0.0	-0.0	-0.0	0.0	-0.0	-0.0	-0.031215665012864026	1.6211724558383955e-05	0.0	-0.0	-0.0	-0.0	-0.0	0.0	-0.0	-0.005344464273902798	0.0	0.0	0.0	0.0	0.0	-0.0	-0.0	0.0	0.0	8.61923717296861e-05	0.0	0.0	-0.0	-0.0	-0.0	0.0	-0.0003092655160864101	-0.0	0.0	-0.0	-0.0	-0.0	-8.903493818672322e-05	-0.0	-0.0	0.0	0.0	-0.0	-0.0	3.756740695902957e-19
cg08723064	-0.004534721169842343	0.0	0.000352379467525082	0.006089960628608811	0.0	0.0	0.0	0.0	-0.0	0.0	-0.0	-0.0	-0.0	-0.0	0.002967898286651668	0.0	0.0	0.0	0.0	0.0007287785039527928	0.0	0.0	0.0	0.0	-0.003183077561992985	0.0	0.0	0.003423713997369035	-0.00038469149359287517	0.0	-0.0	0.0	0.0	-0.0	-0.0	-0.0	0.010116554265222039	-0.0	0.0	0.0	0.0	0.0	-0.0	-0.0	0.0	0.0	0.0011507800521814956	-0.0	0.0	0.0	0.0	-0.0	0.0	0.004221433336501343	-0.1679267192278031	0.0	-0.004026625677827328	-0.0	0.06048990985754465	-0.0007422556587297834	-0.0	-0.0	-0.013719362997070269	0.0	-0.0	-0.0	-1.0703171910609103e-17
cg00900231	-0.004041912812481026	-0.0	-0.0002195269822406046	0.01096885179349144	0.0	0.0	0.0	0.0	0.0	-0.0	0.0	-0.0	-0.0	0.0	0.0017266069903654794	-0.0051819965518415225	-0.010423868040731888	0.0	-0.0	-0.0	-0.0	-0.0	0.0	0.0	-0.0	0.0	-0.0	0.0028268084367803347	-8.710108019193112e-05	0.0	0.0	-0.0	0.0	-0.0	-0.0	0.0	0.0014787453993385371	0.0	0.0	-0.0	0.0	0.0	-0.0	0.0	0.0	-0.0	-0.0009875555378477598	-0.0	-0.0	-0.0	-0.0	-0.0	0.0	-0.0004281921898317304	-1.226184586031891	0.0	-0.0	-7.0920576365378205e-06	0.0	-0.0008533452962072324	-0.0	-0.0	0.0	-0.0	0.0	0.0	-5.932199808124348e-19
cg21564478	-0.0	0.0	-4.93155456255358e-05	0.013699914451870694	-0.0	-0.0	-0.0	-0.0	0.0	0.0	0.0	0.0	0.0	0.0	5.010423008201307e-05	-0.0	-0.0	0.0	0.0	-0.0003243659026914892	0.0	-0.0	0.0	0.0	0.0	-0.0	-0.0	0.006495856539000548	0.00012391182636453912	-0.0	-0.0	0.0	3.7747121419334744	-0.0	0.0	0.0	-0.001215881478906738	0.0	0.0	-0.0	-0.0	-0.0	-0.0	-0.0	0.0	-0.0	-8.095755220276395e-05	0.0	-0.0	-0.0	-0.0	0.0	-0.0	-0.00031121032053735276	0.0	-0.0	-0.0	0.0	0.0	-7.343838289648116e-05	-0.0	-0.0	-0.0	-0.0	-0.0	0.0	1.5464058470549592e-18
cg24123382	-0.0	-0.0	0.00014460200615097087	0.004584865552300124	0.0	0.0	-0.0	-0.0	0.0	0.0	0.0	0.0	0.0	-0.0	-0.0017989538277878346	1.3834603020557869e-05	-0.0	0.0	-0.0	-0.0	0.0	0.0	0.0	0.0	0.0	0.0	-0.0	-0.010725513415761513	-3.082669791726294e-05	0.0	0.0	-0.0	-0.0	0.0	-0.0	-0.0	0.021878976463975363	-0.0	-0.0	-0.0	0.0	0.0	-0.0	0.0	-0.0	0.0	0.000826955405749626	0.0	-0.0	-0.0	-0.0	-0.0	-0.0	9.493759738218657e-05	0.0	-0.0	0.0	-0.0	-0.0	0.0003053284776254269	-0.0	0.0	0.0	-0.0	0.0	0.0	-6.14554058354936e-19
cg08190979	0.0	0.0	0.00039601569120874567	-0.0007347271918675003	-0.0	-0.0	0.0	0.0	0.0	0.0	-0.0	-0.0	-0.0	-0.0	-0.0013109343144820699	0.18095133206712408	0.0	-0.0	0.0	0.0002752879460353834	0.0	0.0	0.0	-0.0	-0.0	-0.0	0.0	0.0017819660950163482	-2.9278289666081557e-05	-0.0	-0.0	-0.0	4.872689550213666	-0.0	-0.0	-0.0	0.0005356264494731198	0.0	0.0	-0.0	0.0	0.0	0.0	0.0	0.0	-0.0	0.001249886443224213	0.0	-0.0	-0.0009813703864245166	-0.0009813703864245166	-0.0	0.0	0.0010825929277190117	0.0	-0.0	-0.0	-0.0	-0.0	0.00012151146685844227	-0.0	0.0	-0.0	0.0	-0.0	-0.0	-2.6247335932621963e-18
cg15533809	-0.0	-0.0	-4.493327734344362e-05	0.0015559529486649654	-0.0	0.0	-0.0	-0.0	-0.0	-0.0	0.0	-0.0	-0.0	0.0	-0.0008092478673143188	-0.0	-0.0	-0.0	-0.0	-0.002397139138282908	0.0	-0.0	0.0	0.0	-9.075445314925266e-05	-0.0	0.0	0.005583621913340004	5.4009549834368056e-05	0.0	0.0	-0.0	-3.1323244554765424	-0.0	-0.0	-0.0	-5.743301475328337e-05	0.0	0.0	0.0	0.0	0.0	-0.0	-0.0	0.0	0.0	-0.001056243425558702	-0.0	-0.0	0.0	0.0	0.0	0.0	0.00132901437885095	-0.5154461366022429	0.0	-0.0	0.0	0.0	0.00020567402435743706	-0.0	-0.0	0.0	-0.0	-0.0	-0.0	-4.135903389031782e-18
cg01873575	-0.0	0.0	-8.786426556284104e-05	0.002235030935449791	-0.0	0.0	-0.0	-0.0	-0.0	-0.0	-0.0	0.0	0.0	-0.0	-0.000654946305188324	-0.0	0.0	0.0	0.0	0.001156634018847498	0.0	0.0	-0.0	-0.0	-0.0	0.0	-0.0	-0.003903112912517937	-4.631111347336582e-05	0.0	-0.0	-0.0	10.647981294543044	0.0	0.0	0.0	-0.002696764418516258	0.0	-0.0	-0.0	0.0	0.0	-0.0	0.0	0.0	-0.0	-0.00012158984480187244	0.0	0.0	0.0	0.0	0.0	-0.0	-0.0009216432823538693	0.49247325564213734	0.0	0.0	0.0	0.0	-0.0005614029472493414	0.0	0.0	0.0	-0.0	-0.0	-0.0	2.6535104929473975e-18
cg24821554	-0.0	0.0	-0.000314314714243968	-0.005322385516830653	-0.0	0.0	0.0	0.0	-0.0	0.0	0.0	0.0	0.0	-0.0	0.0006649737041726524	0.0	-0.0	0.0	-0.0	-0.0	-0.0	-0.0	-0.0	-0.0	0.0006889405402405131	-0.0	-0.0	0.004283700387528858	-0.00016101872964149351	0.0	-0.0	-0.0	0.0	-0.0	0.0	-0.0	0.007284643486609182	-0.0	0.0	0.0	-0.0	-0.0	-0.0	0.0	0.0	-0.0	0.0011624139134244608	0.0	0.0	0.0	0.0	0.0	-0.0	-0.0015204996250402444	-0.0	-0.0	0.0	-0.0	-0.0	8.004178369053555e-06	0.0	-0.0	0.0	0.0	-0.0	-0.0	5.440546802712578e-18
cg04947006	0.0	0.0	0.0004333269836058389	0.01906102066962418	0.0	0.0	-0.0	0.0	-0.0	0.0	0.0	-0.0	-0.0	-0.0	-0.0018958284408618785	0.04819919218235625	0.0	0.0	-0.0	0.0006470190017471509	-0.0	0.0	0.0	-0.0	-0.0007895293956452377	-0.0	-0.0	0.0018108518998188542	-0.00016264051975538665	-0.0	-0.0	0.0	-18.04367358626929	-0.0	0.0	-0.0	0.008778877993614724	-0.0	-0.0	0.03838508627992323	-0.0	-0.0	-0.0	-0.0	0.0	0.0	0.0004735228074560121	-0.0	-0.0	0.0	0.0	-0.0	0.0	0.002503028772650213	0.0	-0.0	-0.0	-0.0	0.0	-0.0006649375610051007	-0.0	-0.0	-0.0031805140951110737	0.0	0.0	0.0	-7.860382294088062e-18
rs9615889	0.0	0.0	0.00017577088923983493	0.011682130847243148	0.0	0.0	0.0	0.0	0.0	-0.0	-0.0	0.0	0.0	-0.0	-0.0	0.0	-0.0	0.0	-0.0	0.0	0.0	0.0	-0.0	-0.0	-0.0010207521585976862	0.0	-0.0	0.004516832140431383	4.171843632526376e-05	0.0	-0.0	-0.0	0.0	-0.0	-0.0	-0.0	-0.0001599195779337333	0.0	-0.0	5.595734313533962e-05	-0.0	-0.0	-0.0	-0.0	-0.0	0.0	0.0004151666588865746	0.0	0.0	0.0	0.0	0.0	0.0	0.0002964491770997179	0.0	0.0	-0.0	0.0	0.0	7.967179638559934e-06	-0.0	0.0	0.0	-0.0	0.0	0.0	-2.2580418881019373e-18
cg13136872	-0.0	0.0	0.00015617500900383117	0.010060646383868251	0.0	0.0	0.0	0.0	0.0	-0.0	-0.0	-0.0	-0.0	0.0	-0.0006350986081203597	0.0	0.0	-0.0	0.0	0.0	0.0	-0.0	0.0	0.0	-0.001885856222668143	-0.0	0.0	-0.009694785201991286	-0.0001263024330831485	0.0	-0.0	-0.0	0.0	-0.0	0.0	-0.0	-0.005373466204209558	-0.0	0.0	0.0	0.0	0.0	0.0	-0.0	0.0	0.0	0.0007676127736836887	-0.0	0.0	0.0	0.0	-0.0	0.0	0.003000049468335441	-0.0	-0.0	-0.0	-0.0	0.0	-0.0004532294493112997	-0.0	-0.0	-0.0008036022389329203	0.0	-0.0	-0.0	-1.0747057885730354e-17
cg05003193	-0.000794353255688977	0.0	0.00043193577096203124	0.007423181063895611	-0.0	-0.0	-0.0	-0.0	-0.0025935466234708973	-0.0	-0.0	-0.0	-0.0	-0.0	-0.0002611770396122881	-0.0	0.0	0.0	0.0	-7.242504789868526e-05	0.0	-0.0	0.0	0.0	-0.003910504490439705	0.0	0.0	0.003634893877754853	-0.00038630713607087203	0.0	0.0	-0.0	4.2404130484757525	-0.0	-0.0	-0.0	0.0018531669757108039	0.0	0.0	-0.0	0.0	0.0	-0.0	-0.0	0.0	0.0	0.00035640854510479405	0.0	0.0	0.0	0.0	-0.0	0.0	0.005272383833783004	-0.26068017264719895	0.0	-0.0003167553991832443	0.0	0.18361060183486336	-0.0009597899475859902	-0.0	0.0	-0.01924179466019671	-0.0	0.0	0.0	-1.9571497241058283e-17
cg16411777	-0.0	0.0	0.00045475203533604344	0.002657034073407174	0.0	-0.0	-0.0	-0.0	-0.0	-0.0	-0.0	0.0	0.0	-0.0	0.0002925942601439604	0.0	0.0	-0.0	0.0	-0.0	0.0	0.0	0.0	-0.0	-0.0012024895568040093	0.0	-0.0	0.0040108038678830435	-0.00037062819054583385	-0.0	-0.0	0.0	0.035602529960307286	0.0	-0.0	-0.0	0.020903276349008498	0.0	0.0	-0.0	0.0	0.0	0.0	-0.0	-0.0	0.0	0.0021250151999364663	-0.0	-0.0	0.0	0.0	2.2243715926975303e-05	-0.0	0.0032693854197267873	0.0	0.0	-0.0	4.714559467817793e-05	0.0	-0.0014001321518771561	0.0	0.0	-0.0022348428933055883	-0.0	0.0	-0.0	-1.693085532920654e-17
cg16879110	-0.0	-0.0	-0.0006461897382500685	-0.0021509427009409644	-0.0	0.0	-0.0	-0.0	0.0	-0.0	-0.0	-0.0	0.0	-0.0	0.0010454189638991022	0.0	-0.0	-0.0	-0.0	0.0	-0.0	0.0	-0.0	-0.0	0.002471935818097372	0.0	-0.0	-0.0035330815758417857	0.000109547700693635	0.0	-0.0	-0.0	-0.11695265004371355	0.0	0.0	0.0	0.001360596450693829	-0.0	0.0	-0.0	-0.0	-0.0	0.0	0.0	-0.0	-0.0	0.0012423868520224529	-0.0	-0.0	-0.0	-0.0	-0.0	-0.0	-0.004082980212638811	0.061166955092947416	0.0	0.003578074923063529	0.0	-0.24768724210122234	0.000845219400442692	0.0	0.0	0.019631015073164934	0.0	0.0	-0.0	2.2629997843024493e-17
cg16662408	0.0	0.0	0.00028157650981936664	0.002239518543394452	0.0	0.0	0.0	0.0	0.0	-0.0	0.0	-0.0	0.0	-0.0	-0.0008051718475435252	0.012258747796429716	0.0	0.0	0.0	-0.0017167083985967255	0.0	-0.0	0.0	0.0	-0.0	0.0	0.0	0.011032696302584915	-0.0002988166846699141	-0.0	0.0	0.0	0.0	0.0	0.0	0.0	0.0026475620556302986	0.0	0.0	-0.0	0.0	0.0	-0.0	0.0	0.0	-0.0	0.00013941518364933775	-0.0	0.0	-0.0	-0.0	0.0	0.0	3.728834993953245e-05	-0.19224169757052778	0.0	0.0	0.0	-0.0	-0.0008579326843769559	-0.0	-0.0	0.0	0.0	0.0	-0.0	-3.0072871703707958e-18
cg26286901	-0.0	-0.0	-0.0003869794409017678	-0.0038119647703216478	0.05447079767557825	0.0	-0.0	-0.0	-0.0	0.0	-0.0	0.0	0.0	0.0	0.00347350117208527	0.0	0.0	-0.0	0.0	-0.00011014521756369065	-0.0	0.0	-0.0	-0.0	0.0	-0.0	0.0	0.014224288380786237	4.313619621656719e-05	0.0	-0.0	-0.0	-1.3643022520839005	0.0	0.0	0.0	0.013353421306231038	-0.0	-0.0	-0.0	-0.0	-0.0	-0.0	-0.0	-0.0	-0.0	-0.0005895362621099795	-0.0	-0.0	-0.0	-0.0	-0.0	-0.0	-0.0009483013769075854	-0.0	-0.0	0.0	0.0	-0.0	0.0008557292533145437	-0.0	-0.0	0.0	-0.0	-0.0	0.0	1.011733796736299e-17
cg00342953	0.0013734308636441958	-0.0	0.00015742908607751575	0.0103006999955845	0.0	0.0	-0.0	-0.0	-0.0	0.0	0.0	-0.0	-0.0	-0.0	-0.0009065442368581829	0.09313847736180998	0.0	-0.0	-0.0	0.0020230691315355465	-0.0	0.0	0.0	0.0	0.0004610351048379822	0.0	0.0	0.01671121059846529	-0.00018500208869672957	-0.0	0.0	-0.0	11.502157595442554	-0.0	-0.0	-0.0	0.009225993921266813	0.0	0.0	-0.0	0.0	0.0	0.0	-0.0	-0.0	-0.0	0.0011924946490304896	0.0	0.0	-0.0	-0.0	-0.0	-0.0	0.00032365431927086304	-0.0	0.0	0.0	0.0	0.0	0.00041610638135776635	0.0	-0.0	0.001910325023629697	0.0	-0.0	-0.0	1.0255461043610353e-18
cg14302936	0.0	-0.0	-2.3208512671920306e-05	0.010802585179013334	0.0	-0.0	-0.0	-0.0	0.0	-0.0	0.0	-0.0	-0.0	-0.0	-0.0008244873080621975	0.0	-0.0	-0.0	-0.0	0.0012572558638195806	-0.0	0.0	0.0	0.0	0.0008177491578926911	0.0	-0.0	-0.010598006983623164	-7.9245343197031e-05	-0.0	-0.0	-0.0	0.0	-0.0	-0.0	-0.0	0.0005059797363067195	0.0	0.0	-0.0	0.0	0.0	-0.0	0.0	-0.0	0.0	0.0009065428434763917	0.0	0.0	0.0	0.0	-0.0	0.0	-0.0011495026770361762	-0.0	0.0	0.0	0.0	-0.0	0.00022947021156830455	-0.0	-0.0	0.0	0.0	0.0	0.0	3.773920182166085e-18
cg24710480	0.0	-0.0	-2.355743169341719e-05	0.00918969199611712	0.0	0.0	0.0	0.0	0.0	0.0	0.0	0.0	0.0	0.0	0.004880317817841045	0.0	0.0	-0.0	0.0	0.0004652828724026484	-0.0	0.0	-0.0	0.0	0.00021673353964165231	0.0	-0.0	0.002525313001832759	8.673837569105584e-06	0.0	0.0	0.0	0.0	0.0	0.0	-0.0	0.011677104152750405	-0.0	-0.0	0.0	0.0	0.0	0.0	-0.0	0.0	-0.0	0.0012645599017179097	-0.0	-0.0	-0.0	-0.0	8.09393651351062e-05	-0.0	-0.0008107177465516344	0.921117463776325	-0.0	0.0	0.0	-0.2781255887887345	0.00022595323017789048	0.0	-0.0	0.0	0.0	0.0	-0.0	5.196545470916394e-18
cg17537120	-0.0	0.0	0.0005001450311209237	-0.01580830560354622	0.0	-0.0	0.0	0.0	-0.0	-0.0	-0.0	-0.0	-0.0	0.0	0.0033992189938487987	0.03682793466446169	0.0	0.0	-0.0	-4.580725116995256e-06	0.0	0.0	0.0	0.0	-0.0012935204077522866	0.0	0.0	-0.007910794549825486	-0.00014439147234813793	0.0	-0.0	0.0	8.716697106215262	0.0	0.0	0.0	0.0	-0.0	-0.0	0.0	-0.0	-0.0	0.0	-0.0	-0.0	0.0	0.00032754632400251114	0.0	-0.0	-0.0	-0.0	0.0	-0.0	0.0029181322147852676	0.08500023870404781	0.0	0.0	0.0	0.07245939691125654	0.00031243566994309597	0.0	0.0	-0.0	0.0	0.0	-0.0	-1.8151740633179274e-17
cg20868243	-0.0	0.0	0.0003423393510481243	0.00940842317935288	-0.0	0.0	-0.0	-0.0	-0.0	0.0	-0.0	-0.0	0.0	-0.0	-9.440008936509371e-05	0.024713614217731047	-0.0	0.0	0.0	-0.0007153602116318498	0.0	-0.0	-0.0	-0.0	-0.002254530618884659	-0.0	0.0	0.002671094049534477	-0.0003158341312453636	-0.0	0.0	0.0	0.0	-0.0	-0.0	-0.0	0.003567370330556227	0.0	0.0	0.0	-0.0	-0.0	0.0	-0.0	0.0	-0.0	0.0015971474225116812	0.0	-0.0	-0.0	-0.0	-0.0	0.0	0.0040442477625307035	-0.6817265471826727	-0.0	-0.0017340520575402452	-2.7620724670445294e-05	0.0	-0.00110519086272644	-0.0	0.0	-0.009713621355807561	0.0	-0.0	-0.0	-2.710587916833854e-17
cg08162410	-0.0	-0.0	-0.0005014705474281922	-0.002073864852550854	-0.0	-0.0	0.0	0.0	-0.0	-0.0	-0.0	-0.0	-0.0	0.0	-0.00038639968652367656	-0.2661714418942032	0.0	-0.0	-0.0	0.0	-0.0	-0.0	0.0	0.0	-1.9361160264684444e-05	-0.0	0.0	-0.021799823237186895	-0.00017079114894284856	-0.0	0.0	0.0	0.01972472743045603	0.0	0.0	0.0	-0.012441556497218922	0.0	0.0	-0.0	-0.0	-0.0	0.0	-0.0	0.0	-0.0	-0.001851150160604029	-0.0	-0.0	0.0	0.0	-0.0	-0.0	0.0006996934647309923	-0.0	0.0	-0.0	0.0	-0.0	-0.0009974183381515052	0.0	-0.0	-0.0	0.0	0.0	0.0	-4.770304449496752e-19
cg13088374	0.0	-0.0	0.00019977388350925256	-0.005608896157793144	0.0	0.0	-0.0	-0.0	-0.0	0.0	0.0	0.0	0.0	0.0	0.0009210288755503338	0.0	0.0	-0.0	-0.0	-0.00043331901773924425	-0.0	-0.0	-0.0	0.0	-0.00015124397826151784	0.0	-0.0	0.01192215716159606	-0.0001885766921158232	0.0	0.0	0.0	-0.0	0.0	0.0	0.0	0.004907395341536136	-0.0	0.0	0.0	-0.0	-0.0	-0.0	-0.0	-0.0	-0.0	-0.0008547710212178227	-0.0	-0.0	-0.0	-0.0	-0.0	-0.0	0.0009044034601655649	-0.7259018989394668	-0.0	-0.0	-0.0	0.0	0.0005496968202531368	0.0	-0.0	-0.0	0.0	0.0	0.0	-9.790755518803165e-18
cg22428183	-0.00024361920850723872	-0.0	0.00017215807147194588	0.021667215820773796	0.0	-0.0	0.0	0.0	-0.0	0.0	-0.0	0.0	0.0	0.0	0.0006271817774744865	0.0	-0.0	0.0	-0.0	-0.0	-0.0	0.0	0.0	-0.0	-0.0037347332986286137	-0.0	0.0	-0.0057638526536159035	-8.48748289119054e-05	0.0	0.0	-0.0	-0.0	0.0	0.0	0.0	0.0016626650133858083	0.0	-0.0	-0.0	-0.0	-0.0	-0.0	-0.0	-0.0	0.0	0.0006203183765578497	-0.0	-0.0	-0.0	-0.0	0.0	0.0	0.004149858275594433	-0.0	0.0	-0.00045912169185382466	3.436039171764022e-05	0.09792575458473696	-0.0001106062986164876	0.0	0.0	-0.00154451148916606	-0.0	0.0	0.0	-3.041279757133981e-17
cg20974196	0.0	-0.0	-0.00015515554501670492	0.014304945112780494	-0.0	0.0	-0.0	-0.0	0.0	-0.0	0.0	0.0	0.0	-0.0	0.0011121226908436198	0.006159675564817784	-0.0	0.0	-0.0	0.0	-0.0	-0.0	-0.0	-0.0	0.0017136097441321735	-0.0	-0.0	-0.0036067529623181817	8.738485996565641e-05	-0.0	-0.0	-0.0	0.0	-0.0	0.0	0.0	0.0014594242369213677	0.0	0.0	-0.0	0.0	0.0	-0.0	0.0	0.0	-0.0	0.000248029015246721	0.0	0.0	0.0	0.0	-0.0	0.0	-0.0029383967664945864	-0.0	0.0	0.0003685295234574426	-0.0	-0.0	0.0002920479285674935	0.0	-0.0	0.003393881974456053	0.0	-0.0	-0.0	2.950830899618919e-17
cg07265873	0.0	-0.0	0.0001462006096014958	-0.0014573047658531413	-0.0	0.0	-0.0	-0.0	0.0	0.0	0.0	0.0	0.0	-0.0	-0.0028855744165132272	0.040272458883427016	-0.0	0.0	0.0	-0.0015435319163743396	-0.0	-0.0	-0.0	0.0	0.000932261793145096	0.0	-0.0	-0.010741557441743748	-0.00024041191536783548	-0.0	0.0	0.0	0.04978877417954538	-0.0	-0.0	-0.0	0.021848326095997104	0.0	0.0	-0.0	0.0	0.0	0.0	0.0	0.0	-0.0	0.0005821073429968189	0.0	-0.0	-0.000655443845107807	-0.000655443845107807	0.0	0.0	-0.000533121294067615	-0.5623945527231322	0.0	0.0	-0.0	-0.0	-0.001081569048933571	-0.0	0.0	0.0	0.0	-0.0	-0.0	5.0655213613642934e-18
cg00458075	-0.0049188959322696135	-0.0	-0.0003842772028480876	-0.002707753049755056	0.0	-0.0	0.0	0.0	-0.0	0.0	0.0	0.0	0.0	-0.0	-0.0026269059779067774	0.0	-0.0	-0.0	0.0	-0.003213812228206844	0.0	0.0	-0.0	-0.0	0.00027154828267503256	-0.0	0.0	0.014724584579198785	7.761833818731272e-05	-0.0	0.0	-0.0	-0.0	-0.0	-0.0	-0.0	0.008026683037238995	-0.0	0.0	-0.0	0.0	0.0	0.0	0.0	-0.0	-0.0	-0.00010675135761236407	-0.0	-0.0	-6.427256850201912e-06	-6.427256850201912e-06	0.0	-0.0	-0.0010586935917280768	-1.463721082248011	0.0	0.0	0.0	-0.0	0.00034808970978077993	-0.0	0.0	0.0019826535734509486	-0.0	-0.0	0.0	1.6686593942897288e-17
cg24374900	-0.0	0.0	-5.251769627736086e-05	0.012131598066983591	0.0	0.0	0.0	0.0	0.0	-0.0	0.0	-0.0	-0.0	0.0	0.0008221393667061952	-0.2027745235814257	-0.0	0.0	-0.0	0.0009941937125157038	-0.0	-0.0	0.0	0.0	-3.4463222816263106e-05	-0.0	0.0	0.01557241597006447	-2.9351404925401776e-05	0.0	-0.0	0.0	12.891979772240541	-0.0	0.0	-0.0	-0.00694555675171748	-0.0	0.0	0.0	0.0	0.0	0.0	0.0	0.0	0.0	-0.000884355016933567	0.0	0.0	0.0	0.0	0.0	0.0	0.0004052603872028219	0.0	0.0	-0.0	0.0	0.0	-0.00047344556423970353	-0.0	0.0	-0.0004534581221591286	0.0	0.0	-0.0	-4.893579226931732e-18
cg25545401	0.0	0.0	0.0001155377937692869	0.002095219450936875	-0.0	-0.0	-0.0	-0.0	-0.0	-0.0	0.0	-0.0	-0.0	0.0	0.0017750489595853359	-0.10240701030814638	0.0	0.0	-0.0	0.0	-0.0	-0.0	0.0	0.0	-0.0	-0.0	0.0	0.0054183459774700465	3.24018024141274e-05	-0.0	-0.0	0.0	-0.0	-0.0	-0.0	0.0	-0.020698631726948167	0.0	0.0	0.0	-0.0	-0.0	-0.0	0.0	0.0	-0.0	-0.0006666870414826208	0.0	0.0	0.0	0.0	-0.0	-0.0	-0.0008991961548144152	-0.10009585154516254	-0.0	-0.0	-0.0	-0.0	0.00015591390713428016	0.0	-0.0	-0.0	0.0	-0.0	-0.0	1.6942705568685103e-17
cg12439472	0.0	-0.0	4.5881389077816084e-05	-0.011385884476428113	-0.0	0.0	-0.0	-0.0	0.0	-0.0	-0.0	-0.0	-0.0	-0.0	-0.003064225793157816	0.0	-0.0	-0.0	-0.0	0.0	-0.0	-0.0	-0.0	-0.0	-0.0	-0.0	-0.0	-0.022453521492417926	-0.0001016489674218731	0.0	-0.0	-0.0	-10.638315597411987	0.0	0.0	0.0	0.00027211190108550115	-0.0	-0.0	0.0	0.0	0.0	-0.0	-0.0	0.0	0.0	0.0001611136929854671	0.0	0.0	0.0	0.0	0.0	0.0	0.0008546973464396274	-0.0	-0.0	-0.0	1.059898855317244e-05	-0.0	-0.0007533843524452657	0.0	-0.0	0.0	0.0	0.0	-0.0	-4.025996048902772e-18
cg00500285	0.0	0.0	0.00015414928142188516	-0.005809548801214734	-0.0	-0.0	-0.0	-0.0	-0.0	0.0	0.0	0.0	0.0	-0.0	0.0011661678195331495	0.0	-0.0	0.0	0.0	-0.0	-0.0	-0.0	0.0	0.0	-0.0	-0.0	0.0	0.010000746212882524	-0.00010440522160220402	-0.0	0.0	-0.0	-0.0	0.0	0.0	0.0	0.0035546626088029452	0.0	-0.0	-0.0	-0.0	-0.0	-0.0	-0.0	0.0	0.0	0.0005096652078452872	0.0	-0.0	-0.0	-0.0	0.0	0.0	0.0008086829780938979	-0.0	-0.0	-0.0	0.0	-0.0	-0.0007102922273860415	-0.0	0.0	0.0	0.0	-0.0	0.0	-4.987016899069049e-18
rs11859822	0.0	0.0	0.00024466785152079675	-0.012252992007534453	0.0	-0.0	0.0	0.0	0.0	-0.0	-0.0	-0.0	-0.0	0.0	0.0032315244263359374	0.0	-0.0	-0.0	-0.0	0.001637405572007079	-0.0	0.0	-0.0	-0.0	-0.0	0.0	-0.0	-0.0029482753099786033	0.00014825130893179973	0.0	-0.0	-0.0	0.0017572827994122766	0.0	0.0	0.0	-0.004170637468613816	0.0	0.0	0.004048101880756227	-0.0	-0.0	-0.0	-0.0	-0.0	0.0	-0.00019050627963910168	-0.0	0.0	0.0	0.0	0.0	0.0	-0.00012084532882785484	0.0	0.0	-0.0	0.0	0.0	0.0	-0.0	0.0	0.0	0.0	0.0	-0.0	-9.411040265628887e-18
cg09121020	-0.0	-0.0	-0.0003202305526320664	0.009841757206729366	-0.0	0.0	-0.0	-0.0	0.0	-0.0	0.0	0.0	0.0	0.0	0.0012940003230094068	-0.132534000976447	-0.0	-0.0	-0.0	-0.00021441391268327883	0.0	-0.0	-0.0	-0.0	0.0	-0.0	-0.0	-0.007242477558271993	0.00024452696708667643	0.0	0.0	-0.0	0.0	-0.0	-0.0	0.0	-0.008703140272330444	-0.0	0.0	-0.0	0.0	0.0	0.0	-0.0	-0.0	-0.0	-0.0012974353003734126	-0.0	-0.902185585018814	-0.006380472705121127	-0.006380472705121127	0.0	-0.0	-0.0005192872691082667	-0.0	-0.0	0.0	-0.0	-0.0	-0.0007844770213003933	-0.0	-0.0	-0.0	0.0	-0.0	-0.0	1.104399563451934e-17
cg03156626	-0.0016670890672795537	0.0	-4.728726123335161e-05	0.009290796839069507	0.0	-0.0	0.0	0.0	-0.0	0.0	-0.0	0.0	0.0	0.0	0.005301295445994671	-0.0	-0.0	0.0	0.0	-0.0003085352267756486	-0.0	0.0	-0.0	0.0	-0.0037327650699628535	-0.0	-0.0	0.01338757272428195	-0.00034191413094055687	0.0	-0.0	-0.0	0.0	-0.0	-0.0	-0.0	0.0007998072122802674	-0.0	-0.0	-0.0	0.0	0.0	-0.0	-0.0	0.0	0.0	3.813576152583213e-05	0.0	-0.0	-0.0	-0.0	-0.0	0.0	0.0045986753804704355	-1.2889288378584698	-0.0	-0.006224868246429843	-0.0	0.0	-9.953282293555184e-05	-0.0	-0.0	-0.012297744254717701	0.0	-0.0	0.0	-4.7314178704334843e-17
cg19725038	-0.0	0.0	0.0003392492104188034	0.008716393532309316	0.0	-0.0	-0.0	-0.0	-0.0	0.0	-0.0	0.0	0.0	0.0	0.0015520793470687562	0.015887697509492215	0.0	0.0	0.0	-0.0005231293596150017	0.0	-0.0	0.0	0.0	-0.00398781051034264	-0.0	0.0	-0.0003476852892504005	-0.0003853507203280624	0.0	-0.0	-0.0	-6.989713846823023	0.0	-0.0	-0.0	0.00047683474573237666	-0.0	-0.0	-0.0	-0.0	-0.0	-0.0	-0.0	0.0	0.0	-1.8101276850710595e-05	-0.0	0.0	0.0	0.0	-0.0	0.0	0.00609241415117225	-0.17008892557279046	-0.0	-0.00643008036638998	-0.0	0.06757186722572472	-0.00022683913340406454	-0.0	-0.0	-0.02179010069723534	0.0	0.0	0.0	-8.142536904179661e-17
cg07329907	-0.0	0.0	0.0002280712182494672	-0.0008794797377122617	-0.0	-0.0	0.0	0.0	-0.0	0.0	0.0	0.0	0.0	0.0	0.003015582641213914	0.0	-0.0	0.0	0.0	-0.002369865675133469	0.0	-0.0	-0.0	-0.0	-0.0012817308809187256	0.0	0.0	0.0009252181833562167	-0.00031124993414800606	0.0	-0.0	0.0	0.9404948843414048	-0.0	-0.0	-0.0	0.0018292760463855294	0.0	-0.0	-0.0	0.0	0.0	-0.0	-0.0	0.0	0.0	0.00034466311890953726	0.0	-0.0	-0.0	-0.0	-0.0	0.0	0.0030439566161958444	-0.0	-0.0	-0.0007600241233960557	0.0	0.2485173619669172	-0.0004899407473050058	-0.0	-0.0	-0.0028002144032919928	0.0	-0.0	0.0	-4.869189475007067e-17
cg15607367	-0.0	-0.0	-0.0002723505052610801	0.041087940653888794	0.0	-0.0	0.0	0.0	-0.0	0.0	0.0	0.0	0.0	0.0	0.0016891791444607535	-0.0	-0.0	-0.0	0.0	-0.0	-0.0	0.0	0.0	0.0	-0.0007545868266823028	-0.0	0.0	0.017571560346184536	0.00017372145174049435	0.0	0.0	-0.0	18.351047484177172	-0.0	-0.0	-0.0	-0.014232011756429129	-0.0	-0.0	0.0	0.0	0.0	-0.0	0.0	-0.0	-0.0	0.0002570231438249935	-0.0	0.0	0.0	0.0	-0.0	-0.0	0.00010078429801132867	-0.0	-0.0	-0.0	-0.0	0.0	0.0007872729329148259	-0.0	-0.0	-0.0017473135920911375	-0.0	0.0	0.0	7.296072283706847e-18
cg26838345	0.0	-0.0	-5.358620883586664e-05	0.01614495734770209	0.0	0.0	-0.0	-0.0	-0.0	0.0	0.0	0.0	-0.0	0.0	-0.0010257248286622495	0.0	-0.0	0.0	-0.0	-0.0	0.0	0.0	-0.0	-0.0	0.0005983658817911786	-0.0	-0.0	-0.014268712671128449	4.825909961023623e-05	0.0	-0.0	-0.0	-1.5476025802025644	-0.0	-0.0	-0.0	0.0	-0.0	-0.0	-0.0	0.0	0.0	-0.0	0.0	-0.0	-0.0	-0.0005704127998603707	-0.0	0.0	0.0	0.0	-0.0	0.0	-0.0014210344444919613	-0.7083639503427965	0.0	-0.0	-0.0	0.0	0.00023352164571534655	-0.0	-0.0	0.0	0.0	-0.0	0.0	1.2140954121067541e-17
cg27533722	-0.0	-0.0	-0.0003231078953738229	0.0003251743130160211	-0.0	0.0	0.0	-0.0	0.0	-0.0	-0.0	0.0	0.0	0.0	0.0028407350875464007	-0.040649698276829516	0.0	0.0	-0.0	-0.0003773292437084765	-0.0	-0.0	-0.0	-0.0	-0.0	-0.0	-0.0	-0.003245536681393637	-7.214230497250043e-05	0.0	-0.0	-0.0	-1.9285731947556706	-0.0	0.0	0.0	0.0005829344000371227	0.0	0.0	-0.0	-0.0	-0.0	-0.0	0.0	-0.0	0.0	-0.0007180288701142365	0.0	0.0	0.0	0.0	-0.0	-0.0	0.0009827537890881232	-1.973237964070533	0.0	-0.0	-4.061047032244058e-05	-0.0	-0.0006430946390696438	-0.0	-0.0	-0.0	0.0	-0.0	-0.0	-1.2404772072069023e-17
cg12325311	-0.0	0.0	0.00034421982762789557	-0.011919448082433072	0.0	0.0	-0.0	-0.0	-0.0	0.0	-0.0	-0.0	-0.0	-0.0	0.0011728224563955535	0.0	-0.0	-0.0	-0.0	0.00019534853661300991	-0.0	0.0	0.0	0.0	-0.0004998793586806983	-0.0	0.0	0.012565837457598997	-0.00037916478595296995	-0.0	0.0	-0.0	-0.31525723211381335	-0.0	-0.0	-0.0	0.009355746960217463	0.0	-0.0	-0.0	0.0	0.0	-0.0	0.0	0.0	-0.0	0.0016805999522338372	-0.0	-0.0	0.0	0.0	-3.006605102894859e-05	0.0	0.0022773318992918615	-0.8574921466646394	-0.0	-0.0	-0.0	0.0	-0.000655991893857825	-0.0	0.0	-0.0	0.0	-0.0	-0.0	-3.586739738429637e-17
cg04129450	-0.0	0.0	0.00010019275354601915	-0.016408427385628692	0.0	0.0	-0.0	-0.0	-0.0	-0.0	-0.0	0.0	0.0	-0.0	0.0025937559938514045	0.0	-0.0	0.0	0.0	0.002502340854656453	-0.0	-0.0	-0.0	-0.0	-0.0021085052845697927	-0.0	0.0	-0.0072341261782682175	-0.0002962166710472619	0.0	-0.0	-0.0	9.427617915627378	-0.0	-0.0	-0.0	0.010977022033579312	0.0	0.0	-0.0	0.0	0.0	0.0	-0.0	0.0	-0.0	6.917161625593145e-06	-0.0	0.0	0.0	0.0	0.0	0.0	0.0049119169751469845	-0.002314259519100022	0.0	-6.942662047912619e-05	-0.0	0.0	-0.0011730338627504088	-0.0	-0.0	-0.005134808099746532	0.0	-0.0	-0.0	-6.608443909692033e-17
cg05460226	0.000217823733954542	-0.0	-5.88819455129417e-06	-0.0035755213242519837	0.0	0.0	0.0	0.0	0.0	-0.0	0.0	0.0	-0.0	-0.0	-0.0010091112471542253	0.05362766637466734	-0.0	-0.0	-0.0	0.0	-0.0	0.0	-0.0	-0.0	0.0021445865499874575	-0.0	0.0	-0.00014053877068783218	0.0004217498390239228	0.0	0.0	0.0	-6.738804937262618	0.0	0.0	0.0	0.00045911067940308494	-0.0	0.0	0.0	-0.0	-0.0	-0.0	0.0	-0.0	-0.0	0.00020521702730307763	-0.0	-0.0	-0.0	-0.0	0.0	0.0	-0.004665585220641365	-0.0	-0.0	0.0	0.0	-0.04902627386623574	0.0013316931890081233	0.0	0.0	0.01238820889977805	-0.0	-0.0	0.0	9.158344686507726e-17
cg05706961	0.0	-0.0	0.0003880183096843103	0.004834323384920836	0.0	-0.0	0.0	0.0	0.0	-0.0	-0.0	0.0	0.0	-0.0	0.0007075379388188388	0.005230144731742219	-0.0	0.0	-0.0	0.0038145883283484923	0.0	0.0	-0.0	-0.0	0.0004056011653158001	0.0	-0.0	0.00035503086221191406	0.00016682350996865476	-0.0	-0.0	-0.0	8.27024471428287	0.0	0.0	0.0	0.013384801447041511	0.0	0.0	0.0	-0.0	-0.0	-0.0	0.0	-0.0	0.0	0.0022603129135123612	0.0	-0.0	-0.0	-0.0	0.0	0.0	-0.0018690829934762206	0.0	0.0	0.0	0.0	-0.027128167725118623	-8.041969190309954e-05	0.0	0.0	0.007831167354094181	0.0	-0.0	-0.0	5.054211623265452e-17
cg21506150	-0.0	-0.0	5.5456257657418254e-05	0.006759925369907118	-0.0	0.0	-0.0	-0.0	0.0	-0.0	-0.0	0.0	0.0	-0.0	0.00026657636589242273	-0.0	-0.0	0.0	0.0	0.000910170200231871	0.0	0.0	-0.0	-0.0	-0.0	-0.0	-0.0	-0.010581393104210359	5.240396423999564e-05	-0.0	-0.0	-0.0	7.44410269186074	-0.0	-0.0	-0.0	0.01742325901084099	0.0	0.0	-0.0	0.0	0.0	0.0	0.0	0.0	0.0	0.0003590947212668286	-0.0	0.0	0.0	0.0	0.0	0.0	0.00037970721183777845	-0.21310692280170523	0.0	-0.0	0.0	0.0	-0.000738373457972901	0.0	0.0	0.0	-0.0	0.0	-0.0	-9.782426472272178e-18
cg04557679	-0.0	-0.0	0.00014405523535657906	-0.0027479795603957387	0.0	0.0	-0.0	-0.0	-0.0	0.0	0.0	0.0	0.0	-0.0	0.0026176155918946373	-0.0	-0.000602394582269891	-0.0	-0.0	0.0005137635066829657	0.0	0.0	0.0	0.0	-0.0010478164515159997	-0.0	0.0	-0.019038387622185727	-0.00017451067114865974	0.0	0.0	0.0	0.0	0.0	-0.0	-0.0	-0.0	0.0	0.0	0.0	-0.0	-0.0	0.0	-0.0	-0.0	0.0	-9.184557662307089e-05	-0.0	-0.0	0.0	0.0	0.0	-0.0	0.0017828432331667568	1.3458963827533994	0.0	-0.0	0.0	0.0	0.0	-0.0	0.0	-0.0008937357992568375	0.0	-0.0	0.0	-2.4058844146106867e-17
cg17535559	-0.0	-0.0	8.53287029355889e-05	-0.0029178291395682426	-0.0	-0.0	-0.0	-0.0	-0.0	-0.0	-0.0	-0.0	-0.0	-0.0	6.237474070857989e-05	0.0	-0.0	0.0	0.0	-0.0	0.0	0.0	-0.0	-0.0	-0.0022510297032579626	-0.0	-0.0	0.0014196511952597139	-0.000250407178909811	-0.0	0.0	0.0	0.0	-0.0	-0.0	-0.0	0.009696343897512663	0.0	-0.0	-0.0	0.0	0.0	0.0	0.0	0.0	0.0	0.001475502405699205	0.0	0.0	0.0	0.0	0.0	0.0	0.0038488320641486334	0.0	0.0	-0.0	0.0	0.0	-1.8606631043818577e-05	-0.0	0.0	-0.0	0.0	-0.0	-0.0	-8.921417226634206e-17
cg07844255	0.0	-0.0	4.8881332976172434e-05	-0.00374180580568818	-0.0	-0.0	-0.0	-0.0	-0.0	0.0	0.0	0.0	0.0	-0.0	0.0009684043284354348	0.0	0.0	-0.0	0.0	0.0017995229046865089	-0.0	-0.0	-0.0	-0.0	0.001310797867701564	0.0	0.0	0.001866166953901086	0.00012472497314983943	-0.0	-0.0	-0.0	-0.0	-0.0	-0.0	-0.0	0.012401465383936066	-0.0	-0.0	-0.0	0.0	0.0	-0.0	0.0	-0.0	-0.0	0.0008547990077772967	0.0	0.0	-0.0	-0.0	0.0	-0.0	-0.0017287941981808754	0.36335310753543415	-0.0	0.0	0.0	-0.0	-0.0010029167359352205	0.0	-0.0	0.003200989594706619	-0.0	-0.0	0.0	5.146579509808873e-17
cg11260001	-0.0	0.0	0.0002858317959437436	-0.013928281566115308	0.0	0.0	-0.0	-0.0	-0.0	-0.0	-0.0	0.0	0.0	-0.0	-0.0008551181898581068	0.0	0.0	0.0	-0.0	-0.0018514713009419417	0.0	0.0	-0.0	-0.0	-0.0016280098131296772	-0.0	-0.0	-0.006353940361581163	-0.00031193537466527027	-0.0	-0.0	0.0	-9.423554961183772	-0.0	-0.0	-0.0	0.002365703886257978	0.0	0.0	0.0	0.0	0.0	0.0	-0.0	-0.0	0.0	0.0007910375199375377	-0.0	0.0	0.0	0.0	-0.0	0.0	0.004059544449680774	-0.0	0.0	-0.0	-0.0	0.0	-0.0005823342684415768	-0.0	0.0	-0.008751081105828597	0.0	-0.0	-0.0	-1.1424562534785545e-16
ch.4.166897864R	0.0	-0.0	0.00023368558211665682	0.0016959627245334	0.0	0.0	-0.0	-0.0	-0.0	-0.0	-0.0	0.0	0.0	-0.0	0.0007302446741047188	0.1326404343357585	0.0	-0.0	-0.0	-0.0	-0.0	0.0	0.0	0.0	0.0	0.0	-0.0	-0.0022625792605028014	6.304069319690086e-05	-0.0	0.0	-0.0	0.0	0.0	0.0	0.0	0.009015508461962104	-0.0	-0.0	0.038765070417533035	0.0	0.0	-0.0	-0.0	-0.0	-0.0	0.0012740348167719993	-0.0	-0.0	-0.0	-0.0	0.0	-0.0	0.0003799421768982277	0.0	-0.0	-0.0	0.0	0.0	0.00036037187558422243	0.0	0.0	0.0	-0.0	0.0	0.0	6.034170743430544e-18
cg17904809	-0.0	0.0	0.0002687375504570823	0.005783436775142805	-0.0	0.0	-0.0	-0.0	-0.0	0.0	-0.0	-0.0	-0.0	-0.0	-0.0007445269713952459	0.09195550747616454	-0.0	0.0	0.0	0.0	0.0	-0.0	0.0	0.0	-0.0019168933411362345	-0.0	0.0	-0.0021613044728598023	-0.0004817392129103256	0.0	0.0	-0.0	-6.040731508788156	-0.0	-0.0	-0.0	0.0128118262459783	0.0	0.0	0.0	0.0	0.0	-0.0	-0.0	0.0	0.0	0.0014136760060438685	0.0	0.0	-0.0	-0.0	0.0	0.0	0.005089526379035627	-0.0	0.0	-0.0	0.0	0.0413135726437271	-0.0005269265554443039	-0.0	-0.0	-0.0064279475198008645	-0.0	0.0	0.0	-1.4362572710638235e-16
cg00244747	-0.0	-0.0	-0.0003874686030046152	-0.0029916877205272132	0.0	-0.0	-0.0	-0.0	0.0	0.0	0.0	0.0	0.0	0.0	0.00439481741751166	-0.17230254500326123	-0.0	0.0	0.0	0.0020216271004579083	0.0	-0.0	-0.0	0.0	-0.0002768699118068127	0.0	0.0	0.007011556061127758	-5.905197014107609e-05	0.0	0.0	0.0	2.8264116661942458	-0.0	0.0	-0.0	-0.0051212181039310386	0.0	-0.0	-0.0	0.0	0.0	-0.0	-0.0	0.0	0.0	-3.2982251858038375e-05	-0.0	0.0	0.0	0.0	0.0	0.0	0.0014243561361145017	0.06401258008102925	-0.0	-0.0	0.0	-0.0	-0.0002661699184606102	-0.0	-0.0	-0.002056938532709248	0.0	-0.0	0.0	-3.3976438212454445e-17
cg18421167	-0.0	0.0	0.00036972999398400064	-0.013253543425457011	0.0	-0.0	-0.0	-0.0	-0.0	0.0	-0.0	-0.0	-0.0	-0.0	0.0017638229783836696	-0.0	-0.0	0.0	0.0	0.0	0.0	0.0	0.0	0.0	-0.00317167351714154	0.0	0.0	0.0020377744572634368	-0.0003928753400744368	0.0	0.0	0.0	12.904051193736485	-0.0	-0.0	-0.0	0.0031211613371518216	0.0	0.0	-0.0	-0.0	-0.0	0.0	-0.0	0.0	0.0	0.0007725556332778438	0.0	0.0	0.00038650200945408134	0.00038650200945408134	-0.0	0.0	0.005334667916127556	-0.0	0.0	-0.0006933775236414117	-0.0	0.0743734803107306	-0.0004698184786553036	-0.0	0.0	-0.012303373192987216	-0.0	0.0	0.0	-1.9204105770396824e-16
cg26418456	0.0	0.0	0.0006727700579434989	0.017174657919587926	-0.0	-0.0	-0.0	-0.0	-0.0	-0.0	-0.0	-0.0	-0.0	-0.0	0.00017655573629203437	0.0	-0.0	0.0	-0.0	0.0	0.0	-0.0	0.0	0.0	-0.0007780259365477823	0.0	0.0	0.006985026861806616	-0.00034713312303986027	-0.0	0.0	-0.0	0.0	-0.0	-0.0	-0.0	0.003638436515724058	0.0	0.0	-0.0	-0.0	-0.0	0.0	-0.0	0.0	0.0	0.0012330648146597375	0.0	-0.0	-0.0	-0.0	-0.0	0.0	0.003623185520261812	0.0	0.0	-0.0	-0.0	0.0	-0.0013472675449138342	-0.0	0.0	-0.0024782569441392124	-0.0	0.0	-0.0	-1.438840329681016e-16
cg13490575	0.0	0.0	-4.650135749194105e-06	0.020792745440033886	0.0	-0.0	-0.0	-0.0	-0.0	0.0	-0.0	0.0	0.0	-0.0	-0.0025717966656128156	0.0	-0.0	0.0	-0.0	-0.0	-0.0	-0.0	-0.0	-0.0	-0.0007820775280702553	-0.0	-0.0	-0.003220925971010962	-0.00015260260774251278	0.0	0.0	-0.0	14.889406601088115	-0.0	-0.0	-0.0	-0.00022605786178195197	-0.0	-0.0	-0.0	-0.0	-0.0	-0.0	-0.0	-0.0	0.0	0.0003519530141549459	-0.0	-0.0	-0.0	-0.0	0.0	0.0	0.00304272144409918	-0.0	-0.0	-0.0	7.476869753943579e-06	0.0	-0.0005825963730508861	-0.0	-0.0	-0.0033091056850750246	-0.0	0.0	0.0	-1.3161989703365664e-16
ch.8.69506427	0.0	0.0	0.0004626297876545802	-0.0017839560778151414	0.0	0.0	-0.0	0.0	-0.0	-0.0	-0.0	-0.0	-0.0	-0.0	0.00016074758917402322	0.15591946734218162	-0.0	0.0	-0.0	-0.0	0.0	0.0	-0.0	-0.0	-0.0	0.0	0.0	0.0061026113052094115	-2.7014131108117953e-05	0.0	-0.0	-0.0	0.0	0.0	0.0	-0.0	0.011789969872104598	-0.0	-0.0	-0.0	-0.0	-0.0	-0.0	-0.0	-0.0	0.0	0.0020418889797591522	0.0	-0.0	0.0	0.0	-0.0	0.0	0.0005652486584876231	-0.44214596944750917	0.0	0.0	-0.0	0.0	0.0007811254854707484	0.0	0.0	0.0	-0.0	0.0	0.0	-8.011227577054497e-17
cg03060661	-0.0	0.0	-0.0002434005275283177	0.009375429900400967	0.0	0.0	-0.0	-0.0	-0.0	0.0	0.0	-0.0	-0.0	0.0	0.0014466248759167077	-0.0	-0.0	-0.0	-0.0	0.0011212642935980218	-0.0	-0.0	0.0	0.0	-3.963280894602774e-05	-0.0	0.0	0.0020106581794918556	-4.713510638298157e-05	0.0	-0.0	0.0	-2.2717083456008953	-0.0	-0.0	-0.0	-0.028754095462127344	-0.0	0.0	0.05039095660441449	-0.0	-0.0	-0.0	0.0	-0.0	0.0	-0.00010596278796736349	-0.0	-0.0	0.0	0.0	-0.0	-0.0	0.001521434083446594	0.40534678188495893	-0.0	-0.0	-0.0	0.0	0.0010052496726836127	-0.0	-0.0	-0.006399175660532523	-0.0	0.0	0.0	-7.257084948342273e-17
cg02278797	-0.0	0.0	2.020577255328977e-05	-0.011847803972991585	-0.0	0.0	-0.0	-0.0	-0.0	0.0	-0.0	-0.0	-0.0	0.0	-0.0012407039142625514	1.397860196144024e-05	0.0	0.0	0.0	-0.00012004681108777504	0.0	-0.0	0.0	0.0	-0.0038574953518824774	-0.0	0.0	-0.0006436465717098157	-0.0006857134655996814	0.0	0.0	-0.0	-2.4084689680639824	-0.0	-0.0	-0.0	-0.0008790897079954007	0.0	0.0	0.0	0.0	0.0	0.0	-0.0	0.0	0.0	0.000360095682658201	-0.0	-0.0	-0.0	-0.0	0.0	0.0	0.0077986438089466354	-0.0	-0.0	-0.004370422058538575	-0.0	0.20723324568189502	-0.0005707875248830387	-0.0	0.0	-0.023682239827375454	0.0	0.0	-0.0	-3.852772923039606e-16
cg05378013	-0.0	0.0	-0.00022669452332777285	-0.013069533186953114	-0.0	-0.0	0.0	-0.0	0.0	0.0	0.0	-0.0	-0.0	0.0	-0.0017984164776698019	-0.0049282502416051754	0.0	0.0	-0.0	-0.00021708515856228797	-0.0	-0.0	0.0	0.0	-0.0	0.0	0.0	0.005413129637567172	-0.0003222125386478253	0.0	-0.0	0.0	-0.0	0.0	0.0	0.0	-0.016426580504811984	-0.0	-0.0	-0.0	-0.0	-0.0	-0.0	0.0	0.0	-0.0	-0.0006050378524487842	-0.0	0.10220993816598346	0.0030273573527304404	0.0030273573527304404	-0.0	0.0	0.0007164665649876392	-0.0	-0.0	0.0	-0.0	-0.0	0.0004006108936812585	0.0	-0.0	-0.0	0.0	0.0	0.0	-5.632929608630962e-17
cg03522245	0.0	0.0	8.38624241187146e-06	-0.002038878135979744	-0.0	-0.0	0.0	0.0	0.0	0.0	0.0	0.0	0.0	0.0	-0.0012869072820591585	0.004404533045387306	0.0	0.0	0.008263699996361083	-0.0	0.0	-0.0	0.0	0.0	0.0	-0.0	0.0	-0.0010118889425914158	-2.0951675022093997e-05	0.0	-0.0	0.0	0.0	-0.0	-0.0	-0.0	0.012779491438666265	-0.0	0.0	0.0	0.0	0.0	0.0	-0.0	-0.0	-0.0	0.0012027141175721858	0.0	0.0	0.0	0.0	-0.0	-0.0	0.00022666605566647662	0.0	-0.0	0.0	-0.0	-0.0	-0.0003413318455176456	-0.0	-0.0	-0.0	0.0	-0.0	-0.0	4.864444838552516e-17
cg10349887	-0.0	0.0	-0.00010424708654106679	-0.029305795243163606	-0.0	0.0	-0.0	-0.0	0.0	0.0	0.0	0.0	0.0	-0.0	-0.002693869086366963	-0.13756640263374856	-0.0	-0.0	0.0	0.0028830176666192727	0.0	-0.0	0.0	-0.0	-0.0	-0.0	-0.0	-0.0067789714894040815	4.128140357148136e-05	0.0	-0.0	-0.0	-0.0	-0.0	-0.0	-0.0	-0.0042205097877424085	-0.0	-0.0	0.0	0.0	0.0	0.0	0.0	-0.0	0.0	-1.4680000595538582e-05	-0.0	0.0	0.0	0.0	-1.9131077337095126e-05	0.0	-0.00013833999908172438	2.2909520222510156	0.0	0.0	-0.0	0.0	0.00031466655051343335	0.0	0.0	-0.0	-0.0	-0.0	0.0	2.6483961760097287e-17
cg10591317	-0.0	0.0	5.674294047550752e-05	0.0014762703224064212	0.0	-0.0	0.0	0.0	-0.0	0.0	-0.0	-0.0	0.0	0.0	0.0019345943082529733	0.008189464144203906	-0.0	0.0	-0.0	0.0010501623757824038	-0.0	0.0	-0.0	-0.0	-0.00289751728876781	-0.0	-0.0	0.0030572276713943516	-0.00032466323355101505	0.0	0.0	0.0	2.436278393798482	0.0	0.0	0.0	9.786345452202429e-05	0.0	0.0	-0.0	-0.0	-0.0	-0.0	-0.0	0.0	-0.0	-0.00012803043615301204	0.0	-0.0	-0.0	-0.0	-0.0	0.0	0.004119708039853474	-0.0	-0.0	-0.002475607551464792	-0.0	0.0	-0.00026968711364255967	-0.0	-0.0	-0.013781055855777397	0.0	-0.0	-0.0	-3.160044862192525e-16
cg12154164	-0.0	0.0	0.00013166750648911722	-0.002842065073061054	-0.0	-0.0	-0.0	-0.0	0.0	0.0	-0.0	0.0	0.0	-0.0	0.0004636569059547424	-0.0	-0.0	-0.0	0.0	-0.0	0.0	0.0	-0.0	-0.0	-0.00010847126187141348	0.0	0.0	-0.005520180766331914	5.2508289156491065e-06	0.0	-0.0	0.0	5.615514774580166	-0.0	-0.0	0.0	0.0	0.0	-0.0	-0.0	-0.0	-0.0	-0.0	0.0	0.0	0.0	0.0007421732397855128	0.0	0.0	0.0	0.0	-0.0	-0.0	-0.0003338468367286455	0.0	0.0	0.0	-0.0	-0.0	-0.0	-0.0	0.0	-0.0	-0.0	0.0	-0.0	1.8072686659497496e-17
cg17715243	-0.0	0.0	1.0333312053857516e-06	0.009974758748517894	0.0	-0.0	0.0	-0.0	-0.0	0.0	0.0	0.0	0.0	-0.0	-0.0009205925249830472	-0.0	0.0	-0.0	0.0	-0.0017855478344024412	0.0	-0.0	0.0	0.0	-0.0	0.0	0.0	0.0017955517047251591	-0.000237160101702317	-0.0	-0.0	0.0	-7.649222241049941	0.0	-0.0	-0.0	-0.0	-0.0	-0.0	-0.0	0.0	0.0	0.0	-0.0	0.0	-0.0	-0.0004739881832323981	0.0	0.0	0.0	0.0	0.0	0.0	0.002482144511274994	0.0	-0.0	0.0	0.0	-0.0	-0.00035235577388035286	0.0	-0.0	-0.0	0.0	-0.0	0.0	-1.3008127000009045e-16
cg12457411	-0.0	-0.0	6.903409914723178e-05	0.015192654317834316	0.0	-0.0	-0.0	-0.0	-0.0	-0.0	-0.0	-0.0	0.0	-0.0	-0.00011677878890479818	0.0	-0.0	0.0	-0.0	-7.234115769920101e-08	0.0	0.0	0.0	0.0	-0.0015283026568413617	-0.0	0.0	0.000668875573342167	-0.0005582961479119339	-0.0	-0.0	0.0	4.982992883620351	-0.0	-0.0	-0.0	0.0026135969858505914	0.0	0.0	0.0	0.0	0.0	0.0	-0.0	0.0	0.0	0.0006833479173445561	-0.0	-0.0	-0.0	-0.0	0.0	0.0	0.004846040467916806	-0.0	0.0	-8.500268264551897e-05	1.7423415430649942e-05	0.0	-0.0010077238430869523	-0.0	-0.0	-0.0	0.0	-0.0	-0.0	-3.6114466707628455e-16
cg20276733	0.0	-0.0	-0.0001779731768425982	0.005000827885545539	-0.0	-0.0	-0.0	-0.0	0.0	-0.0	-0.0	0.0	0.0	-0.0	0.0017967282188535206	0.02084800227952286	0.0	-0.0	-0.0	0.0	-0.0	0.0	-0.0	-0.0	0.003964403519765331	0.0	-0.0	-0.001763313557376486	0.00015768619748748067	-0.0	-0.0	-0.0	0.0	-0.0	0.0	-0.0	0.018520499792594788	-0.0	0.0	-0.0	-0.0	-0.0	0.0	0.0	0.0	-0.0	0.0015182098507911734	0.0	-0.0	-0.0	-0.0	-0.0	0.0	-0.005930230921403444	0.0	-0.0	0.005032801516505076	-0.0	-0.20504859435180353	-0.00015782407415559896	0.0	0.0	0.022139387050497217	-0.0	-0.0	-0.0	3.9294767442414054e-16
cg23699463	-0.0028708060249044466	-0.0	-0.0003924132639889185	-0.01863284551963086	-0.0	-0.0	0.0	-0.0	-0.0	-0.0	-0.0	-0.0	-0.0	-0.0	-0.0001304246816250544	-0.0	0.007956346786583341	0.0	-0.0	0.00020360880065935558	0.0	-0.0	0.0	0.0	-4.614221363344727e-05	-0.0	0.0	-0.0030177666841727127	-4.463408116063919e-05	0.0	-0.0	0.0	-4.65629113402096	-0.0	0.0	-0.0	-0.007084970710007188	0.0	0.0	0.013803496675417208	-0.0	-0.0	-0.0	0.0	-0.0	0.0	-0.00033881392209861804	0.0	0.1090936490196273	0.00338360640290379	0.00338360640290379	-0.0	-0.0	0.00048583207893009527	0.3976295071361384	0.0	-0.0	0.0	0.04184369179064868	0.0007490153154484092	-0.0	0.0	-0.004140176087108219	-0.0	0.0	-0.0	-1.838436137570565e-16
cg14826711	0.0	-0.0	-0.0001299606404582051	0.02840487438190553	0.0	-0.0	0.0	0.0	0.0	0.0	0.0	0.0	0.0	0.0	0.004673222343274729	0.011791532608483016	-0.0	-0.0	-0.0	-0.0	-0.0	0.0	-0.0	-0.0	0.00039922636874153083	-0.0	-0.0	-0.002619525727564627	0.0001111531681369317	-0.0	-0.0	-0.0	-7.276899940088586	0.0	0.0	0.0	0.0030239349859747912	0.0	-0.0	0.0	0.0	0.0	-0.0	0.0	-0.0	0.0	0.0009758853111579128	-0.0	-0.0	-0.0	-0.0	-0.0	0.0	-0.0016973242505093366	0.0	-0.0	0.0	0.0	0.0	0.0	0.0	0.0	0.0	-0.0	0.0	0.0	1.7720088955595889e-16
cg12630604	-0.0	-0.0	-9.665210884012547e-05	0.0019041711140559035	0.0	0.0	-0.0	-0.0	0.0	0.0	0.0	-0.0	-0.0	-0.0	-0.0027564503838935456	-0.050106573053581877	0.0	0.0	0.0	0.0018190485227265365	-0.0	0.0	0.0	0.0	-0.0	-0.0	0.0	0.00780790625906676	-0.00021040206508504648	-0.0	0.0	0.0	0.0	0.0	-0.0	0.0	0.000587485372620135	0.0	0.0	-0.0	0.0	0.0	-0.0	-0.0	0.0	0.0	-0.0002818299012905282	-0.0	-0.0	-0.0	-0.0	0.0	-0.0	0.0018283853807439384	0.0	-0.0	-0.0	-0.0	0.0	-0.00043835258292005525	0.0	0.0	-0.0012853755589095808	0.0	0.0	-0.0	-1.8373382508061484e-16
cg09189004	-0.0	0.0	3.4719005196635396e-05	-0.0034199718211720778	0.0	0.0	-0.0	0.0	-0.0	0.0	-0.0	-0.0	0.0	-0.0	0.00036498344151335413	0.0	-0.0	0.0	0.0	0.0	-0.0	0.0	0.0	0.0	-0.004046514730090205	0.0	0.0	0.00695028738186437	-0.0008139666370007455	0.0	-0.0	-0.0	0.0	-0.0	-0.0	-0.0	0.005123655265553391	0.0	0.0	-0.0	-0.0	-0.0	0.0	-0.0	0.0	0.0	0.0003764554766940826	-0.0	0.0	0.0	0.0	0.0	0.0	0.007412200315582727	-0.0	0.0	-0.002976974849498499	0.0	0.07674246214131297	-0.0011468863749398562	-0.0	-0.0	-0.022724172675076766	0.0	0.0	-0.0	-7.773927084998322e-16
cg02340455	-0.0	-0.0	-0.0002661201620165624	0.002860214468708365	-0.0	-0.0	-0.0	-0.0	-0.0	0.0	0.0	0.0	0.0	0.0	-0.0013600501172219956	-0.0	0.0	-0.0	0.0	0.0	-0.0	-0.0	0.0	0.0	-9.024555765699899e-05	-0.0	-0.0	-0.012653940820910583	4.8781412177545905e-05	0.0	0.0	-0.0	12.301659684173247	0.0	0.0	-0.0	-0.005416592627588337	-0.0	-0.0	-0.0	0.0	0.0	0.0	-0.0	0.0	-0.0	-0.0006713522891734186	-0.0	-0.0	-0.0	-0.0	-0.0	-0.0	0.001839549693263838	0.0	-0.0	-0.0	0.0	0.0	4.3091099965760224e-06	0.0	-0.0	-0.0	-0.0	0.0	0.0	-1.7258058098722388e-16
cg00790245	-0.0	-0.0	0.00034788428941300037	0.006277646239852095	0.0	0.0	-0.0	-0.0	-0.0	0.0	-0.0	-0.0	-0.0	0.0	0.0029165050982854746	-0.0	-0.0	0.0	-0.0	0.0011418793713201675	-0.0	0.0	-0.0	-0.0	-0.00033742971526221825	0.0	0.0	0.0064880858621179415	-0.00010094399058144769	-0.0	0.0	-0.0	10.168116833153631	-0.0	-0.0	-0.0	0.016537374062825193	0.0	0.0	0.0	-0.0	-0.0	-0.0	-0.0	-0.0	0.0	0.000980305338873489	0.0	0.0	0.0	0.0	-0.0	-0.0	0.0012368458619783764	0.0	0.0	-0.0	-0.0	0.10151415718754334	-0.0008404069977725623	-0.0	0.0	-0.004316974796823992	-0.0	0.0	0.0	4.312275950336649e-17
cg02146941	-0.0032425383583172527	-0.0	-0.00019702962934380693	-0.005294980474714258	-0.0	-0.0	-0.0	0.0	-0.0	-0.0	0.0	0.0	0.0	0.0	-0.002368763870497986	-0.0915295547278635	-0.0	-0.0	0.0	0.0	-0.0	-0.0	-0.0	-0.0	-0.0	-0.0	-0.0	-0.0006993686685678263	0.00025363302518637004	0.0	0.0	0.0	2.8923323933132568	-0.0	-0.0	-0.0	-0.0015657107554861653	0.0	0.0	0.0	0.0	0.0	-0.0	-0.0	-0.0	0.0	-0.0011103659287438957	-0.0	-0.0	0.0	0.0	-1.675108023261753e-05	-0.0	-0.00033259295351687976	-2.1616519669998233	-0.0	-0.0	-0.0	-0.0	0.0010027662767040093	-0.0	-0.0	-0.0	-0.0	-0.0	0.0	1.922286521311341e-17
cg21148160	0.0015293795408020574	-0.0	-4.396116972980312e-05	0.026426609717151262	0.0	0.0	-0.0	-0.0	0.0	-0.0	-0.0	-0.0	-0.0	0.0	0.001100800700488003	-0.0	0.0	-0.0	-0.0	0.0035118120683297407	-0.0	0.0	0.0	0.0	0.0006197368491870529	0.0	0.0	0.004103542326708748	4.499831670254316e-05	-0.0	0.0	0.0	-0.0	0.0	0.0	0.0	-0.01293442101010456	0.0	0.0	0.027721860203734447	0.0	0.0	0.0	0.0	0.0	-0.0	-0.0012162732062301483	-0.0	0.0	0.0	0.0	-0.0	-0.0	-0.001069857843479882	0.0	-0.0	0.0	-2.989235152353976e-05	0.0	0.0002462102840718931	0.0	0.0	-0.0	-0.0	0.0	0.0	2.0068602872490728e-17
cg24153323	0.002678216670484469	0.0	0.00020680209704121086	-0.008793890782925688	0.0	-0.0	-0.0	-0.0	0.0	-0.0	-0.0	-0.0	-0.0	-0.0	-0.0036834135358654652	0.12918984875336445	0.0	-0.0	0.0	0.0011410257718835492	-0.0	-0.0	0.0	0.0	-0.0	-0.0	0.0	-0.00316358249401727	-1.4108250452707167e-05	-0.0	0.0	0.0	-4.154656810974984	0.0	0.0	0.0	-0.0025515066558112393	-0.0	-0.0	0.0	-0.0	-0.0	0.0	-0.0	0.0	0.0	0.0003827606859306606	0.0	-0.0	0.0	0.0	0.0	0.0	0.0011083380489011502	0.12863007743017646	0.0	0.0	0.0	-0.0	0.00031406594831048015	0.0	0.0	0.0	0.0	0.0	-0.0	-1.9709119691036734e-16
cg19723805	0.0	0.0	-0.00021728272742136076	0.009619275840364866	-0.0	-0.0	-0.0	0.0	-0.0	-0.0	-0.0	-0.0	0.0	-0.0	-0.001019328606692278	0.0	-0.0	0.0	-0.0	0.00017325898504603153	-0.0	-0.0	-0.0	-0.0	0.0014826301634941088	-0.0	-0.0	-0.006668621919564504	-1.1996181627485966e-05	-0.0	-0.0	-0.0	-0.0	-0.0	-0.0	-0.0	-0.0013254303565885422	-0.0	0.0	-0.0	-0.0	-0.0	-0.0	0.0	0.0	-0.0	0.0016523493702478922	0.0	-0.0	-0.0	-0.0	0.0	0.0	-0.0017768324814526988	-0.0	-0.0	0.0	0.0	-0.019007900038671904	-0.0003528445337449809	-0.0	-0.0	0.014456324923006468	0.0	-0.0	-0.0	3.4818270491055804e-16
cg08969220	-0.004129285239335613	0.0	-0.00032275400734634545	-0.006053569579819946	-0.0	-0.0	0.0	-0.0	-0.0	-0.0	-0.0	-0.0	-0.0	-0.0	-0.004412803367430226	-0.006888163244273358	-0.0	0.0	0.0	-0.0010204324412380898	0.0	-0.0	0.0	0.0	-0.001542961125474222	-0.0	0.0	0.013047005725448264	-0.0005551723601458211	-0.0	-0.0	0.0	2.1866127737046015	-0.0	-0.0	-0.0	0.000865588468569518	0.0	-0.0	0.0	0.0	0.0	-0.0	-0.0	0.0	0.0	0.0008976477104364766	-0.0	-0.0	-0.0	-0.0	0.0	0.0	0.005310505722183517	-0.0	0.0	-0.0	-0.0	0.0	-0.000892615509809686	0.0	0.0	-0.004654289545624544	0.0	-0.0	-0.0	-5.854880367755787e-16
cg04775856	-0.0	0.0	-0.000448510605322059	0.016080826031866873	-0.0	0.0	0.0	0.0	0.0	-0.0	-0.0	0.0	0.0	0.0	-0.0	0.0	-0.0	0.0	-0.0	0.00026798610183072506	0.0	-0.0	0.0	0.0	-0.001766643585817683	0.0	-0.0	-0.017932606547320804	-0.0004977416014613838	0.0	0.0	0.0	-0.0	-0.0	-0.0	-0.0	0.0009743016050174375	-0.0	-0.0	0.0	0.0	0.0	0.0	-0.0	-0.0	0.0	0.0004727780842678535	-0.0	-0.0	-0.0	-0.0	0.0	0.0	0.004513921806885623	0.4527984211066697	-0.0	-0.0	0.0	0.0	-0.0006941680078854096	-0.0	-0.0	-0.002168816291164966	-0.0	-0.0	0.0	-6.549166180853593e-16
cg25682172	-0.0	-0.0	-8.114263596372448e-05	0.002369170730715312	0.0	0.0	-0.0	-0.0	-0.0	0.0	0.0	0.0	0.0	-0.0	0.0037847219410185196	-0.0	0.0	0.0	0.0	0.0004163946780264007	0.0	0.0	-0.0	-0.0	-0.001003988949686878	-0.0	0.0	0.00719603873892915	-0.0002663972315756209	-0.0	-0.0	0.0	0.07822051249194215	-0.0	-0.0	-0.0	0.016271515270146773	0.0	-0.0	-0.0029191493811645437	0.0	0.0	0.0	-0.0	0.0	0.0	0.00018004077783272978	0.0	-0.0	-0.0	-0.0	-0.0	0.0	0.0030934841870756033	0.2770811242978949	-0.0	-0.0	-0.0	0.0	-0.0008381891089391476	-0.0	0.0	-0.006966290642113749	0.0	-0.0	-0.0	-5.77056308314309e-16
cg13383153	0.0	0.0	0.00016285957103746385	0.004289725830610817	-0.0	-0.0	-0.0	-0.0	-0.0	0.0	-0.0	0.0	0.0	0.0	0.00293567793780892	0.002018282088152837	0.0	-0.0	0.0	0.00016135483455435306	-0.0	-0.0	0.0	-0.0	-0.0003542975870068593	0.0	0.0	0.0019081574542131074	-0.00021658003518834038	0.0	0.0	-0.0	0.0	0.0	0.0	0.0	5.670917169139265e-05	-0.0	-0.0	0.0	-0.0	-0.0	-0.0	-0.0	-0.0	0.0	0.0018546198950350429	0.0	0.0	0.0	0.0	0.0	0.0	0.0020129009253691283	-0.0	-0.0	-0.0	0.0	-0.0	-6.770233504912791e-06	-0.0	0.0	-0.0	0.0	0.0	0.0	-2.355909532178246e-16
cg21513287	-0.0	0.0	-0.00023405313955666594	0.01078365941906338	0.0	-0.0	0.0	0.0	-0.0	-0.0	-0.0	0.0	0.0	0.0	0.000678680420776941	0.0	0.12139076707740938	0.0	0.0	-0.0	-0.0	0.0	0.0	0.0	-0.0008151425911212226	0.0	0.0	0.008094028315253564	-0.00024403067607931193	-0.0	0.0	-0.0	0.0	0.0	-0.0	-0.0	-0.0010028431511122104	-0.0	0.0	0.0	-0.0	-0.0	0.0	-0.0	-0.0	0.0	-0.000997705759760208	-0.0	-0.0	-0.0	-0.0	-0.0	-0.0	0.0017691302936108366	-0.07113242357135278	0.0	0.0	-0.0	0.025690391175210797	0.0005671476068362182	-0.0	-0.0	-0.0	-0.0	0.0	0.0	-2.3995526990003606e-16
cg02396583	-0.0	-0.0	-0.00014584906928529265	-0.011568988382562729	0.0	0.0	-0.0	-0.0	-0.0	-0.0	-0.0	-0.0	-0.0	-0.0	-0.0032238810491969977	-0.0	-0.0	-0.0	-0.0	0.0	0.0	0.0	-0.0	-0.0	0.0004893379717954946	-0.0	-0.0	-0.018149689701669643	1.4330264558198963e-05	0.0	-0.0	-0.0	-24.054786311178532	0.0	-0.0	-0.0	-0.0029142791187829207	-0.0	-0.0	-0.0	0.0	0.0	-0.0	0.0	0.0	-0.0	-0.0007457549766878213	-0.0	-0.0	-0.0	-0.0	0.0	-0.0	-0.0011443662165832177	-0.0	-0.0	0.0	-0.0	-0.11258894710040086	-0.00014956594390255187	0.0	-0.0	0.003994378113723705	0.0	-0.0	-0.0	1.3196314091643224e-16
cg16105941	0.0	-0.0	0.00012779982779753492	0.0019068841586269375	-0.0	-0.0	-0.0	-0.0	-0.0	-0.0	-0.0	-0.0	-0.0	-0.0	-0.00284504071640545	-0.0	-0.0	-0.0	0.0	0.0005285216507747317	-0.0	-0.0	-0.0	-0.0	-0.0010097353203984173	-0.0	-0.0	-0.0094076434121588	-0.00026204443742639904	-0.0	0.0	-0.0	0.0	-0.0	-0.0	-0.0	0.004881412386261491	0.0	0.0	-0.0	0.0	0.0	0.0	-0.0	0.0	0.0	-0.0009170376880878684	0.0	0.0	0.0	0.0	-0.0	0.0	0.003366062635430512	-0.0	0.0	-0.0	0.0	0.0	-0.000993640460379369	0.0	0.0	-0.000563658072857664	0.0	0.0	-0.0	-5.760657311790563e-16
cg01212106	-0.0	-0.0	7.800359318378042e-06	0.0039025013717264305	0.0	0.0	-0.0	-0.0	0.0	0.0	0.0	0.0	-0.0	-0.0	0.00023983734635084553	-0.0	-0.0	-0.0	-0.0	-0.00019848178380484313	-0.0	-0.0	-0.0	0.0	0.0020509234594432183	-0.0	-0.0	-0.009225981152148531	0.0001648022273907858	0.0	-0.0	0.0	-27.176549869081022	-0.0	-0.0	-0.0	0.006109348206836955	0.0	-0.0	-0.0	0.0	0.0	0.0	0.0	0.0	-0.0	3.535850684088666e-05	0.0	0.0	-0.0	-0.0	0.0	0.0	-0.0037022693323693345	0.19975514531190935	0.0	0.0013593340252703303	0.0	-0.0	0.0	0.0	0.0	0.014043947832639282	0.0	-0.0	-0.0	7.078884794110466e-16
cg01213231	0.0	-0.0	-0.00019564173845621128	-0.011032968115742753	-0.0	-0.0	-0.0	-0.0	0.0	-0.0	-0.0	-0.0	-0.0	-0.0	0.00028614964255668394	0.0	0.0	-0.0	-0.0	0.0005408042984566387	0.0	-0.0	-0.0	0.0	0.0026602603937138985	-0.0	-0.0	0.007781883369758592	0.00029882830419098333	-0.0	-0.0	-0.0	-4.168284725474271	-0.0	-0.0	0.0	0.0019949748584758343	0.0	-0.0	-0.0	0.0	0.0	0.0	0.0	-0.0	-0.0	0.00024357838087623918	0.0	0.0	0.0	0.0	0.0	0.0	-0.004659179094140055	0.0	0.0	0.0004469661448735653	0.0	-0.050274084440567544	0.0005309745808594088	0.0	0.0	0.013502989564380348	-0.0	-0.0	0.0	1.0608036345362105e-15
cg22078130	0.0	0.0	5.151686621641955e-05	0.0027504530284197604	0.0	0.0	-0.0	0.0	0.0	-0.0	0.0	-0.0	0.0	-0.0	-0.0010182983408007647	0.0	0.0	0.0	-0.0	0.0	-0.0	0.0	0.0	0.0	0.0018359511120498958	-0.0	-0.0	0.0009126484198526555	0.00023742777630780847	-0.0	0.0	0.0	-0.0	-0.0	-0.0	-0.0	-0.0012556109468341919	0.0	0.0	-0.00688903468775017	0.0	0.0	0.0	0.0	-0.0	-0.0	0.0004818310419735384	0.0	-0.0	-0.0	-0.0	-3.8435749082568415e-05	0.0	-0.0036477861276027145	0.0	-0.0	0.0	0.0	-0.1092761374954423	0.0	0.0	-0.0	0.009683138886171953	0.0	-0.0	-0.0	1.0244878864524507e-15
cg10835522	-0.0	-0.0	-0.00017667857565944447	-0.00039527739394077543	0.0	0.0	0.0	0.0	0.0	0.0	0.0	0.0	0.0	-0.0	0.002123115700730115	0.0	-0.0	-0.0	-0.0	-0.0	-0.0	0.0	-0.0	-0.0	0.003850032219788255	-0.0	-0.0	-0.003280677672129337	0.0004605361571389634	-0.0	0.0	0.0	-12.610689772111987	0.0	0.0	0.0	0.0011142493200647023	-0.0	-0.0	-0.0	0.0	0.0	0.0	0.0	-0.0	-0.0	0.001016683530872699	0.0	0.0	-0.0	-0.0	-0.0	-0.0	-0.007252751392379632	0.0	-0.0	0.005095551114027004	-0.0	-0.21345357183731734	0.0001872549612299028	0.0	0.0	0.023728871861993822	-0.0	0.0	0.0	2.0937839127505094e-15
cg02360445	-0.0	0.0	-0.00011916369254358068	0.006152864758425095	0.0	-0.0	0.0	0.0	-0.0	0.0	-0.0	-0.0	0.0	-0.0	-0.003012380816586658	-0.0	0.0	0.0	0.0	0.0	0.0	0.0	0.0	0.0	-0.002066334738810191	0.0	0.0	0.01438694865587453	-0.0005676831893837337	-0.0	0.0	0.0	2.7190820809161136	0.0	-0.0	0.0	0.008936356973447301	0.0	0.0	-0.0	0.0	0.0	0.0	-0.0	0.0	0.0	0.00034119700800420196	-0.0	-0.0	-0.0	-0.0	-0.0	0.0	0.0052751655150411825	-0.5111719469202197	-0.0	-0.0	-5.668585063785708e-05	0.0	-0.00029597756350823053	0.0	0.0	-0.01253085215854921	0.0	0.0	0.0	-1.7365253366048205e-15
cg25489460	-0.0	-0.0	-0.00021490252981572146	0.014741712287601055	-0.0	0.0	-0.0	-0.0	0.0	0.0	0.0	0.0	0.0	0.0	0.0035858096151036656	0.0	-0.0	-0.0	-0.0	0.0	0.0	0.0	-0.0	-0.0	0.0012313255818708743	0.0	-0.0	-0.014291357546423454	0.00015536021586151568	0.0	-0.0	-0.0	0.0	-0.0	0.0	0.0	0.0023430881609990723	0.0	0.0	-0.0	0.0	0.0	0.0	0.0	-0.0	-0.0	0.0005548899161264023	-0.0	-0.0	-0.0	-0.0	-0.0	-0.0	-0.002455951634929268	0.0	-0.0	0.0	-0.0	-0.0	0.0	-0.0	0.0	0.005425646437179754	-0.0	0.0	0.0	1.701802386261688e-15
cg27551605	0.0	0.0	0.00031793978383216757	0.0030027677142214844	0.0	0.0	-0.0	-0.0	0.0	0.0	0.0	0.0	0.0	-0.0	-0.00034949089536267093	0.04814258239032045	0.0	0.0	-0.0	0.0016477439603712375	-0.0	0.0	-0.0	-0.0	0.0012590696659652385	0.0	-0.0	0.006455295102227434	0.0002702540820255343	-0.0	0.0	-0.0	9.270917397855438	0.0	0.0	-0.0	0.014528941835887172	0.0	-0.0	-0.0	-0.0	-0.0	-0.0	0.0	-0.0	0.0	0.002290358503611174	0.0	-0.0	-0.0	-0.0	0.0	-0.0	-0.003719627003693548	0.0	0.0	0.0	-0.0	-0.0	6.46052869211319e-05	0.0	0.0	0.0	0.0	0.0	-0.0	1.6798030061608262e-15
cg05941378	0.0	-0.0	8.91119757355034e-05	-0.0006798581447095018	-0.0	0.0	-0.0	-0.0	0.0006708013726503035	0.0	0.0	0.0	0.0	0.0	0.002984358778584335	0.0	0.0	-0.0	-0.0	2.2363718080922063e-07	-0.0	-0.0	-0.0	-0.0	0.0034292964275653716	0.0	-0.0	0.005705763029159455	0.00048153856554742296	-0.0	0.0	-0.0	-2.5951059260820384	0.0	0.0	0.0	-0.0008868823406971688	-0.0	-0.0	-0.0	0.0	0.0	-0.0	0.0	0.0	-0.0	0.000700659345079408	0.0	0.0	-0.0	-0.0	-0.0	-0.0	-0.006713684520296326	-0.0	-0.0	0.0033973194324336	-0.0	-0.25591893218722156	0.00014092690499569068	0.0	-0.0	0.02343556368555658	0.0	-0.0	0.0	3.698204674126418e-15
cg26179140	0.0	0.0	0.00014910917586613028	0.005289446733084355	-0.0	-0.0	-0.0	-0.0	-0.0	-0.0	-0.0	-0.0	-0.0	-0.0	-0.0050849834170167765	0.0	-0.0	0.0	-0.0	0.001352405366452989	0.0	-0.0	0.0	0.0	-0.0	-0.0	0.0	-0.006041849099087597	-0.00011190038818755001	-0.0	0.0	0.0	-0.0	-0.0	-0.0	-0.0	-0.0	0.0	0.0	-0.0	0.0	0.0	-0.0	-0.0	0.0	-0.0	-0.0005429729441149069	-0.0	0.0	0.0	0.0	0.0	0.0	-0.00017638368050589264	-0.0	-0.0	-0.0	-0.0	0.0	-3.1054623856014094e-05	-0.0	-0.0	-0.0	-0.0	-0.0	-0.0	-8.119036069014553e-16
cg08551102	0.0016797283387536789	0.0	0.0003881372138706352	6.786715937068957e-05	0.0	0.0	0.0	0.0	0.0	-0.0	-0.0	-0.0	-0.0	-0.0	0.0009534902012345572	0.0	0.0	-0.0	-0.0	0.0027298801763050323	-0.0	0.0	-0.0	-0.0	-0.0	0.0	0.0	0.010661875835935053	-0.00023066132729803433	-0.0	-0.0	0.0	-0.0	0.0	0.0	-0.0	0.0049959800854654	-0.0	0.0	0.0043779736401104675	0.0	0.0	-0.0	0.0	0.0	-0.0	0.00046010960916395923	-0.0	0.0	0.0	0.0	-0.0	-0.0	0.0008019252665051476	-1.0124320373762257	-0.0	0.0	-9.983860306065655e-06	-0.0	0.00037911667309049825	0.0	0.0	0.0	0.0	0.0	0.0	-6.350012635635851e-18
cg15425763	0.0006550542327514152	-0.0	0.0007615149973882254	-0.0009538860329283786	0.0	0.0	-0.0	-0.0	0.0	0.0	0.0	-0.0	-0.0	0.0	0.0008146684048727855	0.0	-0.0	0.0	-0.0	0.0	-0.0	0.0	-0.0	0.0	-0.0	0.0	0.0	0.012655063882823406	9.741599721164655e-06	-0.0	0.0	0.0	0.0	0.0	-0.0	0.0	0.016248979968681177	0.0	0.0	0.0	0.0	0.0	-0.0	0.0	-0.0	-0.0	0.0002966244407903475	0.0	-0.0	-0.0	-0.0	0.0	-0.0	-0.0005606093626744117	-0.0	-0.0	0.0	-0.0	-0.0	0.0	0.0	0.0	-0.00258161382525525	0.0	0.0	-0.0	3.1929513919658014e-16
cg10570158	5.676725604581254e-05	0.0	0.0006953184585497093	-0.009279012939603705	0.0	0.0	0.0	0.0	0.0	-0.0	0.0	0.0	0.0	0.0	0.00028407472506714705	0.022768751606070548	0.0	0.0	0.0	0.0003700740557599944	-0.0	-0.0	0.0	0.0	-0.0	0.0	0.0	-0.007243442570436945	-0.0002621098420212302	0.0	-0.0	0.0	-1.6483132900138067	0.0	0.0	0.0	0.008060593891593576	-0.0	-0.0	0.0	-0.0	-0.0	0.0	-0.0	0.0	-0.0	-0.0006127403214741819	-0.0	0.0	0.0	0.0	-0.0	0.0	0.0016075117557644264	-0.0	-0.0	0.0	0.0	-0.0	0.0007834629284958642	0.0	0.0	-0.0	0.0	0.0	0.0	-7.808243467486941e-16
cg06650133	-0.0	0.0	-8.656390903423912e-05	0.0036480072419763873	0.0	0.0	0.0	0.0	-0.0	0.0	0.0	0.0	0.0	-0.0	-0.000556512807136924	0.05845942361234064	-0.0	0.0	-0.0	0.0018360962344706922	0.0	0.0	0.0	0.0	-0.0	0.0	-0.0	-0.00785903592711106	-0.00031009691222207456	0.0	0.0	0.0	0.0	-0.0	0.0	-0.0	0.0035114503381428472	0.0	0.0	0.0	0.0	0.0	0.0	0.0	-0.0	-0.0	0.0010273411488438504	-0.0	0.0	0.0	0.0	-0.0	0.0	0.0020795213695482726	0.01251137584236767	-0.0	-0.0	-0.0	0.0	-0.0001998648868000567	0.0	0.0	-0.0	0.0	-0.0	-0.0	-8.493136783258878e-16
cg12724221	0.0	-0.0	-0.00022196757599470923	-0.002412716026660216	-0.0	0.0	0.0	0.0	0.0	0.0	0.0	0.0	0.0	0.0	0.002558334389214151	0.0	-0.0	-0.0	-0.0	-0.0	-0.0	-0.0	-0.0	-0.0	0.0036410326585654997	-0.0	-0.0	-0.007234891797039082	0.00048171242702579127	-0.0	-0.0	-0.0	-2.709588579694436	-0.0	0.0	-0.0	0.0001385227534428721	0.0	-0.0	-0.0	0.0	0.0	-0.0	0.0	-0.0	-0.0	0.00017248492917268021	0.0	0.0	-0.0	-0.0	0.0	0.0	-0.0065512460159006585	0.001312373419132814	-0.0	0.0042186844856306515	0.0	-0.007017319097172052	-0.0	0.0	-0.0	0.027116701288946478	0.0	-0.0	0.0	5.095274387276387e-15
cg25384513	-0.0	0.0	-8.037808385660716e-06	-0.008770184016968174	-0.0	0.0	-0.0	-0.0	-0.0	-0.0	-0.0	-0.0	-0.0	-0.0	-0.0006517074539311976	0.0	0.0	0.0	-0.0	0.000770330101736132	0.0	0.0	0.0	0.0	-0.0025734092412845275	-0.0	0.0	-0.0018175573949803466	-0.0005081279074141039	0.0	-0.0	-0.0	12.081906470258456	-0.0	-0.0	-0.0	0.014920848358214103	0.0	-0.0	-0.0	-0.0	-0.0	-0.0	-0.0	-0.0	0.001880516852575975	0.001274640656175183	0.0	0.0	0.0	0.0	-0.0	0.0	0.0053721938601885314	-0.0	0.0	-0.0	0.0	0.036231523621925575	-0.00015593868574845682	-0.0	0.0	-0.00979947266650335	0.0	0.0	-0.0	-3.2029415450092786e-15
cg07143418	-0.0038047312804698036	0.0	-1.0557712387712183e-05	0.0023046020517656154	0.0	0.0	-0.0	-0.0	0.0	0.0	0.0	0.0	0.0	-0.0	-0.0013926893295895593	-0.04505681626427184	-0.0	-0.0	0.0	5.9081021002330116e-05	0.0	0.0	-0.0	-0.0	0.0016948301345029258	-0.0	-0.0	-0.002129593472631183	0.00035023348808840474	0.0	-0.0	-0.0	6.781549376201667	-0.0	-0.0	-0.0	0.0	0.0	0.0	-0.0	-0.0	-0.0	-0.0	0.0	0.0	-0.0	0.001742505785989262	0.0	-0.0	-0.0	-0.0	-0.0	-0.0	-0.004696121531739588	-0.0	0.0	0.0	-0.0	-0.0	0.00028186200186808123	-0.0	-0.0	0.008049902309615855	0.0	-0.0	-0.0	3.693958973383774e-15
cg17214408	0.0	-0.0	-1.6218775969752652e-05	-0.01012572493324229	-0.0	-0.0	-0.0	-0.0	-0.0	-0.0	0.0	0.0	0.0	0.0	0.0013326322246956241	-0.05471574358256998	0.0	-0.0	-0.0	0.0010039449841434372	0.0	-0.0	0.0	0.0	0.0	0.0	-0.0	-0.011771221167096894	-6.290508266620732e-05	0.0	0.0	-0.0	-0.20678619688805583	-0.0	0.0	-0.0	0.005043611152132271	-0.0	0.0	0.0	0.0	0.0	-0.0	-0.0	0.0	0.0	0.00048718630352926614	0.0	0.0	0.0	0.0	0.0	0.0	-0.0010892740517096048	0.0	-0.0	0.0	0.0	-0.0	-0.0	-0.0	-0.0	0.0	0.0	-0.0	-0.0	1.2810013005285785e-15
cg05581469	0.0	-0.0	0.00014981426828063535	-0.005636966062107331	-0.0	0.0	-0.0	-0.0	0.0047917467355318875	-0.0	0.0	-0.0	-0.0	-0.0	-0.0018167895900581084	0.0	0.0	-0.0	-0.0	0.0	-0.0	-0.0	-0.0	-0.0	0.0042462502965976605	0.0	-0.0	-0.007400881426166729	0.0006221294371016981	-0.0	0.0	-0.0	-3.3962278830205737	0.0	0.0	0.0	-0.012048519365917887	0.0	0.0	-0.0	0.0	0.0	0.0	0.0	-0.0	-0.0	0.00076249541866658	0.0	0.0	-0.0	-0.0	-0.0	0.0	-0.007635394260430497	0.0	0.0	0.006780387989199912	-0.0	-0.3169211463344972	0.0005674818508724254	0.0	0.0	0.02919965633089491	0.0	0.0	-0.0	8.57629899640574e-15
cg03330630	0.0	0.0	0.00041225801128959516	-0.022919943974385574	-0.0	0.0	-0.0	-0.0	-0.0	-0.0	-0.0	-0.0	-0.0	-0.0	-0.005587836353885039	-0.0	-0.0	0.0	0.0	0.0014150667325482842	0.0	-0.0	0.0	0.0	0.0	-0.0	0.0	-0.012206902070347471	-0.00024026272121503353	-0.0	0.0	-0.0	0.7256352733030552	0.0	0.0	0.0	-0.000905198970360039	0.0	-0.0	-0.0	-0.0	-0.0	0.0	0.0	0.0	0.0	0.0010550555269730137	0.0	-0.0	-0.0	-0.0	-0.0	-0.0	0.0013866735720274744	-0.0	0.0	0.0	-0.0	-0.0	-0.00012832845324285886	0.0	0.0	-0.0	-0.0	0.0	-0.0	-9.968066875943475e-16
cg21122774	-0.0	0.0	-0.0005671247510550383	-0.004376116163906172	0.0	0.0	-0.0	-0.0	0.0	-0.0	-0.0	-0.0	-0.0	-0.0	0.0004030111331375908	-0.0	0.0	0.0	-0.0	0.0031785243614482965	0.0	0.0	0.0	-0.0	-0.001555756194961332	0.0	0.0	0.0025298789148754937	-0.0006448694852895267	0.0	-0.0	0.0	0.0	-0.0	-0.0	-0.0	0.013485301292030481	0.0	0.0	-0.0	0.0	0.0	0.0	0.0	-0.0	0.0	-0.0006140848766054553	-0.0	0.0	0.0	0.0	0.0	0.0	0.004124875633586598	0.2495548085229166	0.0	-0.0	0.0	0.0	-0.0007821354511875748	0.0	0.0	-0.0007253955919239694	0.0	0.0	0.0	-4.495699397307714e-15
cg09076322	-0.0	0.0	-0.00031050529022880744	0.0006055052199148409	-0.0	-0.0	-0.0	-0.0	-0.0	-0.0	-0.0	-0.0	-0.0	-0.0	-0.0009848812444829737	-0.0	-0.0	0.0	0.0	0.0002833542965273787	0.0	-0.0	0.0	0.0	-0.002963899345518731	0.0	0.0	-0.006596800669541138	-0.0009667505677712973	-0.0	0.0	0.0	-0.0	-0.0	-0.0	-0.0	0.02180792034182247	0.0	0.0	-0.0	0.0	0.0	0.0	-0.0	0.0	0.0	5.637006054748061e-06	-0.0	0.0	0.0	0.0	0.0	0.0	0.007104917475985176	0.0	0.0	-0.0	0.0	0.0	-0.0016779471424975447	-0.0	0.0	-0.022126813664963	0.0	0.0	0.0	-1.0556799293694327e-14
cg09705192	-0.0	0.0	-0.00014174464766591004	-0.012718556543497024	-0.0	-0.0	-0.0	-0.0	-0.0	0.0	-0.0	-0.0	-0.0	-0.0	-2.7736647442809313e-05	0.0	0.0	-0.0	0.0	0.0006118691698969368	-0.0	-0.0	-0.0	-0.0	0.0007382597524611755	0.0	-0.0	0.001401002527683101	-9.787538429002585e-05	-0.0	-0.0	-0.0	-0.0	-0.0	-0.0	-0.0	0.003251541029619978	-0.0	-0.0	-0.008496533586811624	0.0	0.0	-0.0	0.0	0.0	-0.0	0.0016823372164076426	0.0	-0.0	-0.0	-0.0	-0.0	0.0	-0.001129735344824612	-0.0	-0.0	0.0	-0.0	-0.0	-0.0012421394935774259	0.0	-0.0	0.004255099993462426	0.0	-0.0	-0.0	2.7975183437775007e-15
cg14341111	-0.0	-0.0	0.0001378287998842106	0.010305551271258892	0.0	0.0	0.0	0.0	0.0	0.0	-0.0	-0.0	-0.0	-0.0	-0.0006264519997310135	-0.0	-0.0	0.0	-0.0	0.0020192656304691223	0.0	0.0	0.0	0.0	0.0	-0.0	0.0	0.00523825428004974	0.00023218893338364805	-0.0	-0.0	0.0	2.375908984464174	0.0	0.0	0.0	-0.0034426232201522863	-0.0	0.0	0.0	0.0	0.0	0.0	0.0	0.0	0.0	-0.00025289642746859184	-0.0	-0.0	-0.0	-0.0	0.0	-0.0	-0.0007535131398097722	0.0	-0.0	0.0	0.0	-0.0	-0.0003985941225339805	0.0	0.0	0.0	0.0	0.0	0.0	7.342509381087665e-16
cg00127989	0.0	-0.0	-0.0001637514363877653	-0.020943537063023366	-0.0	0.0	-0.0	-0.0	0.0	0.0	0.0	-0.0	0.0	-0.0	-0.0021536174129407858	-0.0	0.0	-0.0	-0.0	0.002575614615899852	0.0	-0.0	-0.0	-0.0	0.0	-0.0	-0.0	0.010430452152658974	0.00012705100374123222	0.0	0.0	0.0	-0.0	-0.0	-0.0	-0.0	0.006769352243739478	0.0	0.0	-0.0	0.0	0.0	0.0	-0.0	0.0	0.0	-0.0008589796805422075	-0.0	-0.0	-0.0	-0.0	0.0	-0.0	0.00017013845546620578	0.0	-0.0	0.0	0.0	-0.0	0.0001554910636636998	0.0	0.0	0.0	0.0	-0.0	-0.0	-6.621618612749628e-16
cg17098927	-0.0	-0.0	-0.00021486011811574279	-5.7533102789300115e-05	0.0	-0.0	-0.0	-0.0	-0.0	-0.0	-0.0	-0.0	-0.0	-0.0	0.0009693426470712737	-0.0	-0.0	0.0	0.0	-0.0	-0.0	0.0	0.0	-0.0	-0.0035559247440292993	0.0	0.0	0.004003542602601446	-0.0007801051434573036	0.0	-0.0	-0.0	-0.0	0.0	-0.0	-0.0	0.008016195428494941	-0.0	0.0	-0.0	0.0	0.0	-0.0	-0.0	0.0	0.0	-0.0002696324167064727	-0.0	0.0	-0.0	-0.0	-0.0	0.0	0.006379549465478926	-0.23690730992328793	0.0	-0.0	-0.0	0.07386929922001761	-0.0007183661932649127	-0.0	0.0	-0.020007299895164532	0.0	0.0	0.0	-1.2811105253478472e-14
cg07787450	-0.0037969378418476777	0.0	-0.0003484613640810033	-0.001723408123287083	-0.0	0.0	-0.0	-0.0	-0.0	0.0	-0.0	-0.0	-0.0	-0.0	-0.0012100446606850323	-0.0	-0.0059985642727267115	0.0	-0.0	0.0005060001745624309	-0.0	-0.0	-0.0	0.0	0.0	-0.0	0.0	0.00897624975432062	-0.00022282320401282362	-0.0	-0.0	0.0	-0.0	-0.0	-0.0	-0.0	0.005950387925197059	0.0	0.0	0.0	0.0	0.0	-0.0	0.0	-0.0	-0.0	-0.0014465322063804604	0.0	0.0	0.0	0.0	-0.0	0.0	0.0017467426022147053	-0.0	-0.0	-0.0	-2.2385293529136256e-05	0.0	-0.00023382242051359135	-0.0	0.0	-0.0034076032589145998	-0.0	-0.0	0.0	-4.469023510487734e-15
cg12002208	-0.0	0.0	-0.00034038344138314134	-0.0022656314128851295	-0.0	-0.0	0.0	0.0	0.0	0.0	0.0	0.0	0.0	0.0	0.0013247769043272164	-0.1521058131393194	-0.0	0.0	-0.0	-0.0001143109012641211	0.0	-0.0	-0.0	0.0	-0.0	0.0	-0.0	-0.0032238057295808737	-0.0002974830190254397	-0.0	0.0	0.0	0.0	-0.0	-0.0	-0.0	0.0026508260203948254	-0.0	-0.0	-0.0	0.0	0.0	0.0	0.0	0.0	0.0	-0.0006756708076509143	0.0	0.0	0.0	0.0	-0.0	-0.0	0.0006092465323100058	0.0	0.0	-0.0	-0.0	0.0	8.138369163626827e-05	-0.0	0.0	-0.00262394582629239	0.0	-0.0	0.0	-3.5100663551735046e-15
cg24941469	0.0	-0.0	0.00010904767221452092	-0.015351920853241576	-0.0	0.0	-0.0	-0.0	0.0	-0.0	-0.0	-0.0	-0.0	-0.0	-0.0002940444950385727	0.1488897433843324	0.0	0.0	-0.0	0.001236497448394066	-0.0	-0.0	-0.0	-0.0	-0.0	0.0	0.0	-0.007365394144091608	-0.00028637237945346205	0.0	-0.0	0.0	-1.3770509051506987	0.0	0.0	0.0	0.005514076854351175	0.0	0.0	0.0	0.0	0.0	0.0	-0.0	-0.0	0.0	0.0003117622360252754	-0.0	-0.0	-0.0	-0.0	3.8016940381756786e-06	0.0	0.0021848927533864573	-0.47271034114029686	0.0	-0.0	0.0	-0.0	0.0001386215969524417	0.0	0.0	-0.0	0.0	0.0	-0.0	-6.123763613641002e-15
cg23281154	0.00032683336140264626	0.0	0.0008299156169473221	-0.009464595668673989	-0.0	-0.0	0.0	-0.0	0.00011575537218761656	-0.0	0.0	0.0	0.0	-0.0	0.0006685806122136408	0.04356110958884916	-0.0	-0.0	0.0	0.0	0.0	0.0	-0.0	-0.0	0.001126711867376836	0.0	-0.0	-0.010384748017224903	0.000394442772493426	-0.0	-0.0	0.0	0.0	0.0	0.0	0.0	0.0010996369993042465	-0.0	-0.0	-0.0	-0.0	-0.0	-0.0	-0.0	-0.0	0.0	0.0016290101611919293	0.0	0.0	0.0	0.0	5.751811009757501e-06	0.0	-0.0028880669941991908	0.0	0.0	0.0	0.0	-0.03453110812815124	-0.0006063378559164904	0.0	-0.0	0.01677075390966847	0.0	-0.0	0.0	1.0022628180155397e-14
cg16618104	-0.0	0.0	-0.00035558895687248966	-0.0073900966228759996	0.0	-0.0	0.0	0.0	-0.0	0.0	-0.0	0.0	0.0	-0.0	0.0014737197212098135	0.014607068164625791	0.0	-0.0	-0.0	-0.001102797116129571	-0.0	0.0	0.0	0.0	-0.00010941083837032814	0.0	-0.0	-0.005728265748465644	-0.00038210279368466204	0.0	-0.0	0.0	-3.8090594203529555	0.0	-0.0	-0.0	0.008686916147245283	-0.0	-0.0	-0.0	0.0	0.0	0.0	-0.0	-0.0	-0.0	0.0008963610040992156	-0.0	0.0	0.0	0.0	-0.0	-0.0	0.001848790498760652	0.0	0.0	0.0	-0.0	0.0	-0.0004150422537663859	0.0	0.0	-0.0	-0.0	-0.0	-0.0	-4.6784351078174424e-15
cg12124094	0.0	-0.0	0.0004746709091480758	0.002711465226683857	0.0	0.0	-0.0	0.0	0.0	-0.0	0.0	-0.0	-0.0	-0.0	-0.005532018395613129	0.004538840427529869	-0.0	-0.0	-0.0	0.00011305477889938801	-0.0	0.0	-0.0	-0.0	0.0023859457170219297	-0.0	-0.0	0.0034653579269049617	0.0006463460205189976	-0.0	0.0	-0.0	-4.708647301847128	0.0	0.0	0.0	-0.0012827514615084852	-0.0	0.0	0.0	0.0	0.0	0.0	0.0	0.0	-0.0	0.0006194908323152934	0.0	0.0	0.0	0.0	4.634968763626418e-06	0.0	-0.0044585714073053385	0.023238610989055858	-0.0	0.001665556733870279	0.0	-0.27534247496115083	0.00017158897583580788	0.0	0.0	0.013551991325376617	-0.0	0.0	0.0	1.3436234313737628e-14
cg26109017	-0.0	0.0	0.00043154143107562964	0.0019994826109358318	-0.0	-0.0	0.0	-0.0	-0.0	-0.0	0.0	0.0	0.0	0.0	0.0022926578946475948	0.0	-0.0	0.0	0.0	-0.0031482526801532343	-0.0	-0.0	0.0	-0.0	0.00027365668988379847	-0.0	0.0	-0.004923885707032238	-1.981870442875865e-05	-0.0	0.0	-0.0	-0.0	-0.0	-0.0	-0.0	-0.0073925353206024495	0.0	-0.0	-0.0	-0.0	-0.0	-0.0	0.0	0.0	-0.0	-0.0007717791715309054	0.0	-0.0	-0.0	-0.0	0.0	0.0	-0.0012523230935970451	-0.03198960761902184	-0.0	0.0	-0.0	-0.0	-0.0	-0.0	-0.0	0.00042348196990882445	-0.0	-0.0	-0.0	5.832157197482992e-15
cg05949748	-0.0	0.0	0.00019577397635169423	-0.007185611708424797	-0.0	-0.0	-0.0	-0.0	0.0	0.0	0.0	0.0	0.0	-0.0	-0.0015556300669322275	-0.0	-0.0	-0.0	-0.0	0.0	-0.0	0.0	-0.0	0.0	0.0017376734662362858	0.0	-0.0	0.002507321585455151	0.000306080355480179	-0.0	-0.0	-0.0	2.0051849780035353	0.0	0.0	0.0	-0.0054487934976980455	0.0	0.0	-0.0	-0.0	-0.0	-0.0	0.0	0.0	-0.0	0.001221302351472469	0.0	-0.0	-0.0	-0.0	0.0	-0.0	-0.004597691792745679	-0.0	0.0	0.002374165428163215	0.0	-0.0	-5.5163369142134505e-06	0.0	0.0	0.018106085280706435	-0.0	0.0	-0.0	1.8292932724973575e-14
cg07633568	-0.0	-0.0	-0.00048195870053436435	-0.002432938044427767	-0.0	0.0	-0.0	-0.0	-0.0	0.0	-0.0	0.0	0.0	-0.0	-0.002792848794284186	-0.04176064289898904	0.0	0.0	-0.0	-0.0	-0.0	0.0	-0.0	-0.0	-1.3444160369907285e-05	0.0	0.0	0.003082897022597999	-0.00020262080528801315	0.0	0.0	-0.0	6.506849053613086	0.0	-0.0	0.0	-0.0022253489463708665	0.0	-0.0	-0.017939282113748917	0.0	0.0	0.0	-0.0	-0.0	0.0	-0.001079019027095215	0.0	0.0	-0.0	-0.0	-0.0	-0.0	0.0008853146754936691	0.0	0.0	0.0	-0.0	-0.0	-0.00036695388328571816	-0.0	0.0	-0.0035650074742082003	0.0	0.0	-0.0	-1.1151394024917393e-14
cg07240236	-0.0	0.0	-0.0002821878973516541	0.01316532318301991	-0.0	0.0	-0.0	-0.0	-0.0	-0.0	-0.0	-0.0	0.0	-0.0	0.0020121043554501904	0.052750361974370046	-0.0	0.0	0.0	0.00027235463570007774	0.0	-0.0	-0.0	0.0	-9.793747649043047e-06	-0.0	0.0	0.0030188132702040254	-0.00042973378500357583	-0.0	0.0	0.0	0.0	-0.0	0.0	-0.0	0.01427575223178026	0.0	0.0	0.0	0.0	0.0	-0.0	-0.0	0.0	0.0	-0.0006892599311369952	0.0	0.0	0.0	0.0	-0.0	0.0	0.002021581452535799	-0.0	0.0	-0.0	-0.0	0.0	-0.0005334151351374597	0.0	0.0	-0.0	-0.0	0.0	0.0	-8.745807891560463e-15
cg13524469	0.0	-0.0	-0.00015193010459868927	0.011646476143456338	-0.0	-0.0	-0.0	-0.0	-0.0	0.0	-0.0	-0.0	-0.0	0.0	-0.0003935387870366834	0.0	-0.0	-0.0	-0.0	0.0	-0.0	-0.0	0.0	0.0	-0.0012825146381129399	0.0	0.0	-0.0055511377557559876	-0.0005609275248055879	-0.0	-0.0	0.0	-2.754257770393215	-0.0	-0.0	-0.0	0.0023378263706670442	0.0	0.0	-0.0	-0.0	-0.0	-0.0	-0.0	0.0	0.0	0.00039300157191694374	-0.0	0.0	0.0	0.0	-0.0	0.0	0.004519077044932421	-0.0	0.0	-0.0	0.0	0.0	-0.00044013110113871016	0.0	0.0	-0.007877655254075366	0.0	0.0	0.0	-1.732133492325944e-14
cg08930413	-0.0	-0.0	-0.0004671646910560592	-0.0016334244377250384	0.0	0.0	0.0	-0.0	0.0	0.0	0.0	0.0	0.0	0.0	0.003186389775166801	0.016061313879586862	0.029385240270658666	-0.0	-0.0	0.0	-0.0	0.0	-0.0	-0.0	0.001572874800685934	-0.0	-0.0	0.006595031715192272	0.00021362041731644538	0.0	-0.0	0.0	-9.467647995820888	-0.0	0.0	0.0	0.0068740913946729165	0.0	0.0	-0.0	0.0	0.0	0.0	0.0	0.0	-0.0	-0.0011192628662995124	-0.0	-0.0	-0.0	-0.0	0.0	0.0	-0.0025329427829545053	0.3618424995082614	-0.0	0.0	0.0	-0.0	0.00013179611481820943	0.0	0.0	0.013972779933910285	0.0	-0.0	-0.0	1.2338168858528722e-14
cg12814529	0.0	0.0	-8.315546525138336e-05	0.0008325394546966282	0.0	-0.0	-0.0	-0.0	-0.0	-0.0	-0.0	0.0	0.0	0.0	0.0010555855846665723	0.07930018954790702	0.0	-0.0	0.0	0.00023326118262305555	-0.0	0.0	0.0	-0.0	-0.0005897250012236697	-0.0	-0.0	-0.004120695486309847	-0.00014180952673117776	-0.0	0.0	-0.0	-0.0	0.0	-0.0	-0.0	0.002151916650230969	-0.0	-0.0	-0.0	0.0	0.0	-0.0	-0.0	-0.0	0.0	0.0007117967686907377	0.0	0.0	0.0	0.0	-0.0	0.0	0.001484408656361217	-0.014471325311439475	0.0	-0.0	0.0	0.0	9.441734363322925e-05	0.0	-0.0	-0.0	0.0	0.0	-0.0	-3.660619961560185e-15
cg20765665	0.0	0.0	0.0005598941497046581	0.010352098951592906	-0.0	0.0	-0.0	-0.0	0.0	-0.0	-0.0	-0.0	-0.0	-0.0	-0.002869526168539666	0.0	-0.0	-0.0	-0.0	0.0	-0.0	-0.0	0.0	-0.0	0.00011150809134301958	0.0	0.0	-0.0029535743494272355	5.293307815522434e-05	-0.0	0.0	-0.0	0.0	0.0	-0.0	-0.0	0.0	-0.0	-0.0	0.0	-0.0	-0.0	-0.0	0.0	-0.0	0.0	0.0013749760519597774	0.0	0.026680629496117485	0.0028604505794705016	0.0028604505794705016	0.0	0.0	-0.00076347219633464	-0.0	0.0	0.0	1.4465126587001562e-05	-0.0	-0.0007096355887860643	-0.0	0.0	0.003474516082771032	-0.0	0.0	0.0	9.022581004828378e-15
cg20927246	-0.0	0.0	-9.014918357255612e-05	0.004647134811071382	0.0	0.0	0.0	0.0	-0.0	0.0	0.0	0.0	0.0	0.0	-0.0016069225272377571	0.012366623789069124	0.0	0.0	-0.0	-0.0016701462696095304	0.0	0.0	0.0	0.0	0.0	0.0	0.0	0.01147519188119731	-0.00021168873456940408	-0.0	-0.0	0.0	0.0	0.0	0.0	-0.0	0.011919329893853277	0.0	0.0	0.0	-0.0	-0.0	-0.0	-0.0	-0.0	0.0	0.00046341323664091333	-0.0	0.0	0.0	0.0	-0.0	-0.0	0.0007888031039373825	0.0	-0.0	0.0	-0.0	0.02266789146534123	0.0	-0.0	-0.0	-0.0004381891964425468	0.0	0.0	0.0	-8.112835204334095e-15
cg15419183	0.0	0.0	-0.0001282363033734249	0.027755926376708304	-0.0	-0.0	0.0	0.0	-0.0	0.0	0.0	0.0	0.0	0.0	0.0034301217812600132	0.0	0.0	-0.0	0.0	-0.001205683141139476	0.0	-0.0	-0.0	0.0	0.0	-0.0	-0.0	0.012292292080502807	-2.6834768453877148e-05	0.0	0.0	0.0	0.0	0.0	0.0	-0.0	0.00171393290695229	-0.0	-0.0	0.0	0.0	0.0	-0.0	-0.0	0.0	-0.0	-0.0007337282020060301	0.0	0.0	0.0	0.0	-0.0	0.0	-4.989018260427822e-05	-0.027210094183186342	-0.0	-0.0	-0.0	0.0	0.0006461025035209498	-0.0	-0.0	0.0	0.0	-0.0	-0.0	3.725584746291678e-15
cg23923804	0.0	0.0	0.000404045862760327	0.003548851019093678	-0.0	-0.0	-0.0	-0.0	-0.0	-0.0	0.0	0.0	-0.0	-0.0	-0.002440087179417879	0.0	-0.0	-0.0	-0.0	-0.00036919414998596147	-0.0	0.0	-0.0	-0.0	0.001722635303315747	0.0	-0.0	-0.0003253288084729324	0.00014506992978967437	-0.0	0.0	-0.0	23.601020146965347	-0.0	0.0	0.0	-0.013658533657384574	0.0	0.0	0.0	0.0	0.0	0.0	0.0	0.0	-0.0	0.000541001683335279	-0.0	-0.0	-0.0	-0.0	-0.0	0.0	-0.0022933444729880915	-0.0	-0.0	0.00019256560287669446	-0.0	-0.0	-0.0006849868600031514	0.0	0.0	0.009072780867439149	-0.0	-0.0	0.0	1.8269542167141783e-14
cg25353281	0.0	-0.0	0.00034049278137788527	0.02177255582337201	-0.0	-0.0	0.0	-0.0	-0.0	-0.0	-0.0	-0.0	-0.0	-0.0	-0.0014551732543169498	-0.0	0.0	-0.0	-0.0	0.0009386904950559562	0.0	0.0	-0.0	-0.0	0.0006939698448656783	0.0	-0.0	-0.01203537789017776	0.00025447074570754657	0.0	-0.0	-0.0	0.0	-0.0	-0.0	-0.0	-0.0018983994676357238	-0.0	0.0	0.0	0.0	0.0	0.0	0.0	0.0	-0.0	-0.00021239471166571377	0.0	0.0	-0.0	-0.0	-0.0	-0.0	-0.001377753487878509	0.0	-0.0	0.0	-0.0	-0.0	-9.405554199600676e-05	-0.0	0.0	0.0026431710171484655	0.0	0.0	-0.0	1.5357115291444604e-14
cg27073218	-0.0	0.0	-0.00013710591957017158	-0.0022819258344601006	0.0	-0.0	-0.0	-0.0	0.0	0.0	0.0	0.0	-0.0	0.0	-0.0024539261329355353	-0.04691164772723287	-0.0	-0.0	0.0	0.0	0.0	0.0	0.0	0.0	1.153614102106654e-05	-0.0	-0.0	1.27394465074944e-05	-6.323980814998343e-05	-0.0	-0.0	-0.0	-0.0	-0.0	0.0	0.0	-0.010958486551333285	0.0	0.0	-0.0	0.0	0.0	0.0	-0.0	0.0	0.0	-0.0003120976085226241	-0.0	-0.0	-0.0008448494154307267	-0.0008448494154307267	0.0	-0.0	-0.0004851420006577727	0.04468276901116205	0.0	0.0	-0.0	-0.0	-0.000685651007325594	-0.0	0.0	-0.0	0.0	-0.0	-0.0	2.0364978059666448e-15
cg04545963	0.0	0.0	0.0002983097141904949	-0.01220723416722438	0.0	0.0	-0.0	-0.0	0.0	-0.0	-0.0	-0.0	-0.0	-0.0	-0.002628347432656842	0.0	0.0032930863713381713	-0.0	-0.0	0.001710614125953499	-0.0	0.0	0.0	-0.0	-0.0016430514211113012	-0.0	0.0	-0.012782597687848563	-0.00041310206879137233	0.0	0.0	-0.0	0.0	0.0	0.0	0.0	0.007565125588487577	0.0	0.0	0.0	-0.0	-0.0	0.0	-0.0	-0.0	0.0	-0.00033259995820589375	-0.0	0.0	0.0	0.0	0.0	-0.0	0.002078863521997344	0.5143856674477962	0.0	0.0	0.0	0.0	0.0004305634495604267	0.0	0.0	-0.0032350781142311434	-0.0	0.0	-0.0	-1.729868255557511e-14
cg09240515	-0.0	0.0	-0.00032885116294244877	0.007423937483549887	-0.0	-0.0	-0.0	-0.0	-0.0	-0.0	-0.0	-0.0	-0.0	-0.0	-6.719223688660132e-05	0.0	-0.0	0.0	-0.0	0.0006286066169952919	-0.0	-0.0	0.0	0.0	-0.0036673279983112286	0.0	0.0	0.012278386911090705	-0.0006828046676862219	-0.0	0.0	-0.0	0.0	-0.0	-0.0	0.0	0.013370795584980711	0.0	-0.0	-0.0	0.0	0.0	-0.0	-0.0	0.0	0.0	-0.00011263442023747227	0.0	0.0	-0.0	-0.0	0.0	0.0	0.005078625832365343	-0.0	-0.0	-0.001985049633705621	0.0	0.32944870015230976	-0.0001748644176609871	0.0	0.0	-0.019733237521689612	-0.0	0.0	0.0	-4.204648636810893e-14
cg03224520	0.0	0.0	0.00042169085682896684	-0.01655512904563478	0.0	0.0	-0.0	-0.0	-0.0	0.0	0.0	-0.0	-0.0	-0.0	0.0021123730142829644	-0.0	0.0	0.0	-0.0	0.0015559542129358155	0.0	0.0	0.0	-0.0	-7.719446971216431e-06	0.0	-0.0	-0.011335277986361412	-0.00033074540113334276	-0.0	-0.0	0.0	0.0	-0.0	-0.0	-0.0	0.0021553656573320727	-0.0	0.0	0.009192585595173552	-0.0	-0.0	0.0	-0.0	-0.0	0.0	-0.0007252390178862822	-0.0	0.0	0.0	0.0	0.0	-0.0	0.0012661215960450313	0.08718913380607618	0.0	-0.0	-0.0	0.0	0.000582310264350942	-0.0	0.0	-0.007433449658410722	0.0	-0.0	-0.0	-8.389105746837529e-15
cg24308560	0.0	0.0	0.00029943984576535015	-0.005442526633818102	0.0	-0.0	0.0	0.0	-0.0	0.0	0.0	0.0	0.0	-0.0	0.001050348586155507	0.0	0.0	-0.0	0.0	-0.002288129797290603	-0.0	0.0	-0.0	0.0	0.0	0.0	-0.0	0.009325863057014628	-0.00013033343738654156	-0.0	0.0	0.0	-0.0	0.0	-0.0	0.0	0.0110645337492592	0.0	0.0	-0.0	0.0	0.0	0.0	-0.0	0.0	0.0	0.0010906538824135494	0.0	-0.0	-0.0	-0.0	0.0	0.0	0.0001858002351532012	-0.0	-0.0	0.0	0.0	-0.0	-0.0010604983216855404	0.0	0.0	0.0	0.0	-0.0	0.0	9.132686875854981e-15
cg09114412	-0.0	-0.0	-0.0005589622634187379	0.01113002445020935	0.0	0.0	-0.0	-0.0	-0.0	0.0	0.0	0.0	0.0	0.0	0.00580518350042453	-0.006651614217177413	0.0	-0.0	0.0	0.0	0.0	0.0	0.0	-0.0	-0.00038672970788025543	-0.0	-0.0	-0.01056277842479022	-0.0003472733820003729	0.0	-0.0	0.0	-0.7522681211705963	-0.0	-0.0	-0.0	0.011812962804126914	0.0	0.0	0.0	0.0	0.0	0.0	-0.0	-0.0	-0.0	-0.0006831220039508263	-0.0	0.0	0.0	0.0	0.0	0.0	0.001244303968454206	0.3665532489828887	-0.0	-0.0	8.456584966277384e-06	0.0	-0.0	0.0	0.0	-0.0	-0.0	-0.0	0.0	-1.1431313423671594e-14
cg12840261	0.0	0.0	0.000616061004388489	-0.007802378305624827	-0.0	-0.0	-0.0	0.0	0.0	0.0	0.0	0.0	0.0	-0.0	-0.0019580785220713855	0.13639024464551938	-0.0	0.0	0.0	-0.0017422210956155454	0.0	-0.0	0.0	0.0	0.0	-0.0	-0.0	0.004991052798711078	0.00036476598318276276	0.0	0.0	0.0	0.0	0.0	-0.0	0.0	0.002129058962764502	0.0	-0.0	-0.0	-0.0	-0.0	0.0	-0.0	0.0	-0.0	0.0007484494713060037	0.0	-0.0	-0.0	-0.0	-0.0	0.0	-0.0003549289375409009	-0.0	0.0	0.0	-0.0	-0.0	0.0005775005772952301	0.0	0.0	0.0005552181406586128	0.0	-0.0	-0.0	1.4035603020125614e-14
cg20540869	-0.0	0.0	-0.00035706057268361334	0.005483652692305613	-0.0	-0.0	0.0	0.0	-0.0	0.0	0.0	0.0	0.0	0.0	-0.0006829621442965995	-0.008699301014676803	-0.0	0.0	0.0	-0.000342809940539422	-0.0	-0.0	-0.0	-0.0	-0.0018655039341587008	0.0	-0.0	-0.005446206306887539	-0.0001265190617503502	0.0	-0.0	-0.0	0.6746862178214923	-0.0	-0.0	0.0	-2.6525406879374025e-05	0.0	-0.0	-0.0	-0.0	-0.0	-0.0	0.0	0.0	0.0	0.00016561002415899862	0.0	-0.0	-0.0	-0.0	0.0	-0.0	0.001783501421951196	-0.3401123882573939	0.0	-0.0	0.0	-0.0	0.00020729436362789755	0.0	-0.0	-0.0	0.0	-0.0	-0.0	-9.387389633212241e-15
cg22710036	0.0	0.0	-1.6526863550839506e-05	-0.004980829036911882	0.0	0.0	0.0	0.0	-0.0	0.0	0.0	-0.0	0.0	-0.0	-0.0012982314064987255	0.053804444126154656	0.0	-0.0	-0.0	0.0	-0.0	0.0	0.0	0.0	-0.0021396599787745062	0.0	0.0	-0.007993377541363027	-0.0004794817498845958	0.0	0.0	0.0	-2.662275250171011	0.0	0.0	0.0	0.007880247909693936	-0.0	-0.0	0.006349549007327416	0.0	0.0	-0.0	-0.0	-0.0	0.0	0.0003473664300496504	-0.0	0.0	0.0	0.0	9.504011922014007e-06	0.0	0.002807834663586237	1.1336577080681605	-0.0	-0.0	0.0	0.0	0.0005421478751698691	0.0	0.0	-0.018947542185684608	-0.0	0.0	0.0	-3.544315129391906e-14
cg08712631	0.0	0.0	0.0001824696833375147	0.010642212668887138	0.0	0.0	-0.0	-0.0	0.0	0.0	0.0	-0.0	0.0	-0.0	-0.0007508312922393703	0.0	-0.0	0.0	0.0	0.0004332745981893498	-0.0	-0.0	-0.0	-0.0	0.0	0.0	0.0	-0.004977752738987723	3.974577597702237e-05	-0.0	0.0	0.0	0.0	0.0	0.0	0.0	-0.0	-0.0	0.0	-0.0	0.0	0.0	-0.0	-0.0	0.0	-0.0	-0.0009244897373254684	-0.0	0.0	0.0	0.0	-0.0	0.0	-0.0005482090036831493	-1.7639703480933548	0.0	0.0	-0.0	-0.0	0.0003080366515692988	-0.0	-0.0	-0.0	0.0	0.0	0.0	1.433606448423222e-14
cg13511324	-0.0	0.0	0.00023331242240836028	-0.00519474549250122	0.0	0.0	0.0	0.0	-0.0	-0.0	-0.0	0.0	0.0	0.0	0.0013403041865436094	0.0	0.0	-0.0	-0.0	-0.0	0.0	0.0	-0.0	-0.0	-0.0009549431112080068	0.0	0.0	0.014185580719789896	-0.0004686421022193203	-0.0	-0.0	0.0	0.0	0.0	0.0	0.0	0.016007784759293885	-0.0	0.0	-0.0	0.0	0.0	-0.0	-0.0	0.0	-0.0	-0.0003737731307981739	-0.0	-0.0	0.0	0.0	0.0	0.0	0.0005414515403604228	-0.33859279629686845	0.0	-0.0	0.0	0.0	-0.00028177297670945264	0.0	0.0	-0.0	0.0	0.0	0.0	-1.936258647012122e-14
cg18325841	-0.0	0.0	0.0002810047187967429	-0.003999048568503729	-0.0	0.0	-0.0	-0.0	0.0007111743945576799	-0.0	0.0	-0.0	-0.0	-0.0	-0.0033183634627074305	-0.0	0.0	-0.0	0.0	0.0035547812352845444	-0.0	0.0	-0.0	-0.0	0.0027274783700991564	-0.0	-0.0	0.008571434612513935	0.00023768078659671795	-0.0	-0.0	-0.0	-0.0	0.0	-0.0	0.0	-0.0027158744999433433	0.0	-0.0	-0.0	0.0	0.0	-0.0	0.0	0.0	-0.0	-0.00022144700539591838	0.0	0.0	0.0	0.0	0.0	0.0	-0.00297633300256182	0.0	-0.0	0.0	0.0	-0.09746809620442598	-3.6488491834419946e-05	0.0	0.0	0.01974275232531413	-0.0	0.0	0.0	4.373440829068769e-14
cg25270838	0.0	0.0	-0.0003319725436322151	-0.004213527789326878	0.0	-0.0	0.0	-0.0	-0.0008367923843753723	0.0	-0.0	-0.0	0.0	-0.0	-2.4791532495836345e-05	0.019271213598840493	0.0	-0.0	0.0	-0.00046204123020578245	-0.0	-0.0	0.0	0.0	-0.002319239669975182	0.0	0.0	0.0021745330778328836	-0.0008509313640995771	-0.0	-0.0	0.0	-2.7246095310475824	-0.0	-0.0	-0.0	0.009542367786522857	-0.0	-0.0	0.0	0.0	0.0	-0.0	-0.0	-0.0	0.0	0.0003085846571673526	-0.0	-0.0	-0.0	-0.0	-0.0	-0.0	0.0038663433008378776	-0.0	-0.0	-0.0007874532641775501	0.0	0.0	-0.0005253872622135454	-0.0	-0.0	-0.014842000999787759	0.0	-0.0	0.0	-6.480600181187272e-14
cg01928411	-0.003020291228550665	-0.0	-0.0004157940311162584	0.015423020312238366	-0.0	-0.0	-0.0	-0.0	-0.0	-0.0	-0.0	0.0	0.0	0.0	0.0028439794952882127	-0.006360851953811458	-0.0	-0.0	0.0	-0.0	-0.0	-0.0	0.0	0.0	-0.001455930355218803	-0.0	0.0	-0.012501862388573514	-7.842451294383307e-05	0.0	-0.0	-0.0	-0.05822550338621726	-0.0	0.0	-0.0	0.00021155846659218742	0.0	0.0	0.0	-0.0	-0.0	-0.0	0.0	0.0	-0.0	-0.0013644203565224137	0.0	0.0	0.0	0.0	-0.0	0.0	0.0019833649649787636	0.0	0.0	-0.0	0.0	0.0	0.0003112475074120796	-0.0	0.0	-0.004234481096778123	-0.0	-0.0	-0.0	-1.298699614790714e-14
cg05904217	0.0	-0.0	-0.0002180104809348048	0.01482894084774318	-0.0	0.0	-0.0	-0.0	0.0	-0.0	-0.0	-0.0	-0.0	-0.0	0.0003465024813534253	-0.05158615889253627	-0.0	0.0	-0.0	-0.000541142483473817	0.0	-0.0	-0.0	-0.0	0.0	-0.0	-0.0	-0.0016499378789611274	0.00013758428802476707	0.0	-0.0	-0.0	0.0	-0.0	-0.0	0.0	-0.012300093848885764	-0.0	-0.0	-0.0	0.0	0.0	-0.0	0.0	-0.0	0.0	-0.0007609197590791241	-0.0	-0.0	-0.0	-0.0	-0.0	-0.0	-0.0011697721972845018	-0.0	-0.0	0.0	-0.0	-0.0	0.00019739915966296957	-0.0	0.0	0.0	0.0	0.0	0.0	1.519962735470712e-14
cg04452921	-0.0	0.0	-0.00022400837677068896	0.0020162586767931315	-0.0	0.0	-0.0	-0.0	-0.0	-0.0	-0.0	-0.0	-0.0	-0.0	-0.0003083134590024207	0.06520832230511651	-0.0	0.0	-0.0	-0.0	0.0	-0.0	-0.0	-0.0	-0.0014667104044788423	-0.0	0.0	-0.00702204089739506	-0.00017800700014312257	0.0	0.0	0.0	-0.5647143483887557	-0.0	-0.0	-0.0	0.0016428043443392415	0.0	0.0	0.0	0.0	0.0	-0.0	-0.0	0.0	-0.0	-0.0003954184050317158	0.0	-0.0	0.0	0.0	0.0	0.0	0.0015451960529511834	-1.310905683655692	0.0	-0.0	-0.0	0.0	0.0003448143596354786	-0.0	0.0	-0.0017875302382332054	0.0	-0.0	-0.0	-4.3360132868762126e-14
cg01257194	-0.0	-0.0	2.1754587416827273e-05	0.011525952985474798	0.0	-0.0	-0.0	-0.0	0.0	0.0	-0.0	0.0	0.0	-0.0	0.0003309928540505641	-0.0	-0.0	-0.0	-0.0	0.0	-0.0	0.0	-0.0	-0.0	0.0023706228629230826	0.0	-0.0	0.01226159090275957	0.0002719945387132141	-0.0	-0.0	-0.0	3.20297850602268	-0.0	-0.0	-0.0	-0.012503466830407905	-0.0	-0.0	-0.0	-0.0	-0.0	-0.0	0.0	-0.0	-0.0	0.0010235864234533877	0.0	0.0	-0.0	-0.0	-0.0	-0.0	-0.0029199355589356484	0.0	0.0	0.0025306709320267362	-0.0	-0.07502172124611531	-0.0004886976772685759	0.0	0.0	0.017961972036281006	-0.0	0.0	0.0	7.698249400720717e-14
cg10498814	-0.0	0.0	-0.0001981213872149715	-0.009818354624091795	0.0	-0.0	0.0	0.0	-0.0	0.0	0.0	0.0	0.0	0.0	-0.0003364937155479826	-0.020277712944081223	-0.0	-0.0	0.0	-9.732273291252318e-05	-0.0	0.0	0.0	-0.0	-0.0005191419321692062	-0.0	-0.0	0.006769835019161875	5.903678631299231e-05	0.0	0.0	-0.0	0.0	-0.0	-0.0	-0.0	-0.006662122563195891	0.0	0.0	0.0	-0.0	-0.0	0.0	-0.0	-0.0	0.0	-2.245995539594953e-05	-0.0	0.0	0.0	0.0	-5.375464425869229e-05	-0.0	0.000549712566235208	0.0	-0.0	-0.0	-0.0	0.0	0.0	-0.0	-0.0	-0.008825033923800369	-0.0	0.0	0.0	-4.067868540066119e-15
cg22268204	-0.0	0.0	0.0004887689875201108	0.00024105188133440953	-0.0	-0.0	0.0	0.0	-0.0	0.0	0.0	0.0	0.0	0.0	0.003388533700648326	-0.043546003967794386	0.0	0.0	0.0	-0.0	0.0	-0.0	-0.0	0.0	-0.0	0.0	0.0	-0.0007339839627614149	2.259369227294535e-05	0.0	0.0	0.0	22.44121359553546	-0.0	-0.0	-0.0	0.009431935372130168	0.0	0.0	0.0	-0.0	-0.0	-0.0	-0.0	0.0	0.0	0.00012261448964144593	0.0	-0.0	0.0	0.0	0.0	-0.0	0.0006648515661521197	-0.0	-0.0	-0.0	-0.0	0.0	-0.0004118398672630818	-0.000200226636362463	-0.0	-0.0034418438952054397	-0.0	-0.0	-0.0	-3.2044065604456407e-15
cg24501094	-0.0	0.0	-0.0006875798241815131	-0.004659523316029291	0.0	-0.0	-0.0	-0.0	-0.0	-0.0	-0.0	-0.0	-0.0	-0.0	-0.00041684439787786437	-0.0	0.0	0.0	-0.0	0.0001049925536897459	-0.0	-0.0	0.0	0.0	-0.001081230067513784	-0.0	0.0	-0.000881495994213571	-0.0006148551916903861	0.0	-0.0	0.0	0.0	-0.0	-0.0	-0.0	0.0065101317899074335	0.0	0.0	-0.0	0.0	0.0	-0.0	-0.0	0.0	0.0	-0.0013023119161797495	0.0	-0.0	0.0	0.0	0.0	0.0	0.0022066645744257996	0.0	0.0	-0.0	0.0	0.0	0.00035001945131656737	-0.0	-0.0	-0.013700523425520746	0.0	0.0	-0.0	-6.641382898914937e-14
cg11466369	0.001095152268223908	-0.0	0.0009053721213492232	0.0032175630841160935	0.0	-0.0	0.0	0.0	0.0	-0.0	-0.0	-0.0	-0.0	-0.0	-0.002586145386458544	0.02221572930055995	-0.0	-0.0	0.0	-5.4629818699087814e-05	-0.0	-0.0	-0.0	-0.0	0.001547857694692837	0.0	0.0	0.008796942785849752	0.00031019794740580513	-0.0	-0.0	0.0	-2.7853389052535977	0.0	0.0	0.0	0.006533886816074063	0.0	0.0	-0.0	-0.0	-0.0	-0.0	0.0	0.0	-0.0	0.0006072223216591926	0.0	-0.07834096655958428	-0.0	-0.0	0.0	0.0	-0.0007522063474552526	-0.0	0.0	0.0	-0.0	-0.0	-0.0007822561189016901	0.0	0.0	0.015192296970140223	-0.0	-0.0	-0.0	5.6339901592449896e-14
cg25659983	-0.0	-0.0	-0.00022065656774633598	-0.007793832679956974	-0.0	0.0	-0.0	-0.0	0.0	0.0	0.0	0.0	-0.0	-0.0	-0.0008015686945212411	-0.0	0.0	0.0	-0.0	0.0005640964289343459	0.0	0.0	0.0	0.0	-0.0	-0.0	0.0	0.0035041794834718963	-0.00043209403492755813	-0.0	0.0	0.0	-0.0	-0.0	-0.0	-0.0	0.005748793361662048	0.0	0.0	0.0	-0.0	-0.0	0.0	0.0	0.0	-0.0	-0.00038813208199567773	-0.0	0.07125504566079047	0.0012082918442611124	0.0012082918442611124	-0.0	0.0	-0.00010749785377549612	0.0	0.0	-0.0	-1.2538211572420576e-05	0.0	-5.129959058977029e-05	-0.0	-0.0	-0.0	0.0	-0.0	0.0	7.225162516720609e-15
cg26561295	-0.0	-0.0	5.431131257062593e-05	-0.004738462812679067	0.0	-0.0	0.0	-0.0	-0.0	-0.0	0.0	0.0	0.0	0.0	0.0010716298475573157	-0.0	0.0	0.0	0.0	-0.001190655102714762	-0.0	-0.0	0.0	0.0	-0.0	0.0	0.0	-0.0017759257779522695	-0.00019363399279567628	-0.0	0.0	-0.0	-11.520474789992761	-0.0	0.0	0.0	-0.0	0.0	0.0	-0.005917353778444425	0.0	0.0	0.0	-0.0	0.0	-0.0	-0.0014900590737880121	-0.0	0.0	0.0	0.0	0.0	0.0	0.0010950114930967467	-0.0	-0.0	-0.0	0.0	-0.0	-0.0003468371284088531	-0.0	-0.0	-0.002125870355861796	-0.0	-0.0	0.0	-8.544220146178505e-15
cg05376147	0.0014341480933081914	0.0	0.0007368750217334873	0.0016212274926914224	0.0	-0.0	-0.0	-0.0	0.0	0.0	0.0	0.0	0.0	-0.0	0.0007354815787022578	-0.0	0.0	-0.0	0.0	0.0	-0.0	0.0	0.0	0.0	0.001038077877600082	0.0	0.0	0.007012633489861003	0.00013814823798503009	-0.0	0.0	0.0	1.5392203053158096	0.0	0.0	-0.0	-0.004057964895771499	-0.0	-0.0	-0.0	-0.0	-0.0	0.0	0.0	0.0	-0.0	0.0027396443823884406	0.0	-0.0	-0.0	-0.0	-0.0	-0.0	-0.0008208369688547315	-0.0	-0.0	0.0	-0.0	-0.11218403662900207	0.00023546548224352465	0.0	-0.0	0.0	0.0	0.0	0.0	5.853918892444507e-14
cg09805403	0.0	0.0	0.00020143250396966497	0.0006600886697357955	0.0	-0.0	0.0	0.0	-0.0	0.0	0.0	0.0	0.0	0.0	-0.0012050730153746478	0.0	-0.0	-0.0	-0.0	-0.0	0.0	0.0	0.0	0.0	-0.00028287355201157404	0.0	-0.0	0.005965548521832433	-0.00018422286032220063	-0.0	-0.0	0.0	-7.286468271305207	0.0	0.0	0.0	0.011658689727935271	0.0	0.0	0.0	-0.0	-0.0	0.0	-0.0	-0.0	0.0	-0.001574979553507058	-0.0	-0.0	-0.0	-0.0	3.557020752992165e-05	0.0	0.0010549010371666394	0.22596857490612068	-0.0	-0.0	2.364145004447697e-05	0.0	7.6286531860146e-05	-0.0	0.0	-0.0	-0.0	0.0	0.0	-5.39953972108783e-14
cg16539272	0.0	-0.0	0.00030824416445564284	-0.003105206857361637	-0.0	-0.0	0.0	0.0	-0.0	0.0	0.0	0.0	0.0	-0.0	0.0015716821984967358	0.0018657184064727124	0.0	-0.0	0.0	-0.00078585037333669	-0.0	-0.0	-0.0	0.0	5.515913049735637e-06	0.0	-0.0	0.007853604497415971	2.099773645006651e-05	-0.0	0.0	0.0	5.7017684820789825	0.0	-0.0	-0.0	0.006413443479430309	-0.0	-0.0	-0.0	-0.0	-0.0	-0.0	0.0	-0.0	-0.0	0.0009097826080611513	0.0	0.0	0.0	0.0	0.0	-0.0	0.0002854626808666309	-0.11812689886055447	-0.0	0.0	0.0	0.0	-0.0004683385992898456	-0.0	-0.0	0.003600474149138876	0.0	-0.0	0.0	3.9712597360420906e-14
cg20800022	0.0	-0.0	0.0006130648241077334	0.0037593042384830573	0.0	0.0	-0.0	-0.0	0.0	0.0	0.0	-0.0	0.0	-0.0	0.00029284818441597334	0.0	0.0	0.0	-0.0	-0.0	0.0	0.0	-0.0	-0.0	0.0028315701115299136	-0.0	-0.0	0.0019903327315904393	0.00035661454474127796	0.0	-0.0	-0.0	0.0	0.0	0.0	0.0	-0.010051221878437712	0.0	-0.0	-0.0	-0.0	-0.0	-0.0	0.0	-0.0	-0.0	0.0008949815329011398	-0.0	0.0	0.0	0.0	-0.0	0.0	-0.0022521172085213786	-0.0	-0.0	0.0	-0.0	-0.0	2.4585068188174165e-05	0.0	0.0	0.024040586313640755	-0.0	-0.0	-0.0	1.0602289684605627e-13
cg25770369	-0.0	0.0	-0.000693421865624248	0.0026147038786327116	0.0	0.0	0.0	0.0	-0.0	-0.0	-0.0	-0.0	-0.0	0.0	-0.0007262286920392111	-0.0458120748562627	-0.0	0.0	-0.0	0.002730779970877613	-0.0	0.0	0.0	0.0	-0.0014821422022716563	-0.0	-0.0	-0.006825445221848658	-0.0004072000264628287	0.0	0.0	-0.0	-2.653652355962531	-0.0	-0.0	-0.0	-0.004709295825658375	-0.0	-0.0	0.0	0.0	0.0	0.0	-0.0	0.0	-0.0	-0.0011118766496734937	-0.0	0.0	-0.0	-0.0	-0.0	0.0	0.001190798016834023	-0.0	-0.0	-0.0	0.0	0.0	0.0002781104396761502	0.0	0.0	-0.002629133138603988	0.0	-0.0	0.0	-9.625434438635996e-14
cg11880646	0.0	-0.0	0.0007184175089332709	0.009022767481655872	0.0	-0.0	0.0	0.0	0.0	0.0	0.0	0.0	0.0	-0.0	0.0016207354316833858	-0.0	-0.0	-0.0	-0.0	0.0002477033990166635	0.0	0.0	-0.0	-0.0	0.0	-0.0	-0.0	0.0017200314736277042	0.00024180636720896076	0.0	0.0	0.0	0.0	0.0	0.0	0.0	-0.00028813514243504056	-0.0	-0.0	-0.0	-0.0	-0.0	0.0	-0.0	-0.0	0.0	0.001586926888851003	0.0	-0.0	-0.0	-0.0	0.0	0.0	-0.0002663939899476792	0.3868149369110323	-0.0	0.0	0.0	-0.0	-1.266928068332571e-05	0.0	0.0	0.0006649369353858908	-0.0	0.0	0.0	1.0439693876340316e-13
cg14615469	0.0016826045629287994	0.0	2.9150389975372724e-05	-0.007348973377200046	0.0	0.0	-0.0	-0.0	-0.0	-0.0	-0.0	-0.0	-0.0	-0.0	5.29496329175275e-05	0.020981517525842347	0.0	-0.0	-0.0	0.003980339412586209	-0.0	0.0	0.0	0.0	0.0	-0.0	-0.0	-0.0022933635477936096	0.00010421109065430685	0.0	-0.0	0.0	-2.919298017923256	0.0	0.0	0.0	-0.0	0.0	0.0	-0.0	0.0	0.0	0.0	-0.0	-0.0	0.0	-0.0011772647494108274	-0.0	0.0	0.0	0.0	7.0068711926199065e-06	0.0	-0.000251785776856127	0.7172902182658273	0.0	0.0	7.022734815289862e-06	-0.0	0.0003168158422336432	0.0	-0.0	0.0	-0.0	0.0	0.0	1.4498539291975646e-14
cg16655805	0.0	-0.0	0.0002218765319470405	0.010884643887084534	0.0	0.0	-0.0	-0.0	-0.0	0.0	0.0	0.0	0.0	-0.0	0.0009028800412832237	0.1826037053821742	0.0	0.0	0.0	-0.0010365923778255875	-0.0	0.0	-0.0	0.0	0.0	0.0	0.0	0.002221091900835607	-2.1365112501164833e-06	0.0	0.0	0.0	0.0	0.0	0.0	-0.0	0.013494827307252315	-0.0	0.0	-0.0	-0.0	-0.0	-0.0	-0.0	0.0	0.0	-0.0002897847051083797	0.0	-0.0	-0.0	-0.0	-0.0	-0.0	-0.000167855866134858	-0.08435850419965496	-0.0	0.0	-4.537667606445126e-06	-0.0	-0.0008764771669454088	0.0	-0.0	0.0	0.0	0.0	-0.0	-2.197809257990485e-15
cg13911828	0.0	-0.0	0.00036740681710893084	0.005950896971884742	0.0	-0.0	0.0	0.0	-0.0	0.0	0.0	0.0	0.0	0.0	0.00405653131577885	0.0	0.0	-0.0	0.0	-0.0009098191454432702	-0.0	0.0	0.0	-0.0	0.0	0.0	0.0	0.005057127947970528	-4.972629431763875e-05	-0.0	-0.0	0.0	-5.936185352337509	-0.0	-0.0	-0.0	0.0015446433042495152	-0.0	0.0	0.0	-0.0	-0.0	0.0	0.0	-0.0	-0.0	0.0007019951982060156	-0.0	0.0	0.0	0.0	-0.0	-0.0	-0.00018517329993216391	-0.0	-0.0	-0.0	0.0	-0.0	-0.00040502085428891735	0.0	-0.0	0.0	0.0	-0.0	0.0	4.8710394756199255e-14
cg14406967	-0.0	-0.0	-0.0006079198222952977	0.010898394623743242	0.0	0.0	-0.0	-0.0	-0.0	0.0	-0.0	0.0	0.0	0.0	0.001493739162478537	-0.0	0.023394065664737576	-0.0	0.0	0.0005651100397719185	0.0	0.0	0.0	-0.0	-0.00017145855938583077	-0.0	-0.0	0.0009353407475675111	5.96833396845813e-05	0.0	-0.0	-0.0	-2.3903816058446337	0.0	0.0	0.0	0.0020375632606481394	-0.0	-0.0	0.0	0.0	0.0	-0.0	0.0	-0.0	0.0	-0.0006231731682248905	-0.0	-0.0	-0.0	-0.0	0.0	-0.0	6.54217236980595e-06	0.0	-0.0	-0.0	0.0	0.0	0.000654386828400032	0.0	-0.0	-0.0	0.0	-0.0	-0.0	-8.423187513925273e-14
cg24053721	0.0	-0.0	0.0002753732103085977	-0.005264393542523516	0.0	0.0	0.0	0.0	0.0	0.0	-0.0	-0.0	0.0	-0.0	-0.0009553938818952064	0.08708610118360903	-0.0	-0.0	-0.0	-0.0	0.0	0.0	-0.0	-0.0	0.00014735083092598294	-0.0	0.0	0.001109255945176381	0.0002486203721710902	0.0	0.0	-0.0	0.0	-0.0	0.0	-0.0	-0.0016739071799709612	0.0	0.0	0.06606126970115819	0.0	0.0	0.0	0.0	-0.0	0.0	0.0011614070675468426	-0.0	-0.0	-0.0	-0.0	0.0	0.0	-0.0004090468896224468	0.17589515785399393	-0.0	0.0	0.0	-0.0	-3.7189495395876874e-05	0.0	0.0	0.010163770396348651	-0.0	-0.0	-0.0	5.5587226206477666e-14
cg25419914	-0.0	0.0	0.00029991774880448535	-0.0007106127299360516	-0.0	-0.0	0.0	0.0	-0.0	-0.0	0.0	-0.0	-0.0	-0.0	3.875553916700034e-05	0.12547186385968095	-0.0	-0.0	0.0	-0.002370893939079101	0.0	-0.0	-0.0	0.0	0.00012575455604117434	0.0	0.0	-0.0026939866495517563	-5.0644389754743635e-05	0.0	0.0	-0.0	-0.0	-0.0	-0.0	-0.0	-0.0065956059355654585	0.0	-0.0	-0.0	0.0	0.0	0.0	0.0	-0.0	0.0	0.0017737146207054916	0.0	-0.0	-0.0	-0.0	-0.0	-0.0	-6.0716993551809865e-06	0.0	-0.0	0.0	-0.0	-0.0	-0.0	-0.0	-0.0	0.0	0.0	0.0	0.0	4.8073301274574224e-14
cg25955971	0.0	0.0	-0.0001127685560200407	-0.00492736112731751	-0.0	0.0	-0.0	-0.0	-0.0	0.0	0.0	0.0	0.0	0.0	0.0004920224169193416	-0.0	-0.0	0.0	-0.0	-0.0020728029849140417	0.0	-0.0	-0.0	-0.0	0.0	-0.0	0.0	0.006067644742689816	-6.328658926973463e-05	-0.0	-0.0	0.0	-0.0	-0.0	-0.0	0.0	-0.009443719560287788	0.0	0.0	-0.0	0.0	0.0	-0.0	-0.0	-0.0	0.0	-0.00038025578991752226	0.0	0.0	0.0	0.0	9.293240800320299e-06	0.0	-7.47741119714458e-05	-0.0	0.0	-0.0	2.243138045230313e-05	0.0	0.0007799098858627497	-0.0	-0.0	-0.0	0.0	-0.0	-0.0	-3.865841641157117e-14
cg13810766	-0.0	0.0	-0.0005246827446192848	-0.005473170242378164	-0.0	-0.0	0.0	0.0	0.0	-0.0	0.0	0.0	0.0	0.0	1.7766653883811692e-05	-0.008081862847623562	0.0	-0.0	0.0	0.0	0.0	-0.0	0.0	0.0	0.0	-0.0	0.0	0.002289052888122692	0.00018115325210122776	0.0	-0.0	0.0	1.3271278064497412	-0.0	-0.0	-0.0	-0.03668319584131214	0.0	0.0	0.0003822903515929045	-0.0	-0.0	-0.0	0.0	-0.0	0.0	-0.00020147484039357986	-0.0	0.0	0.0	0.0	0.0	-0.0	-0.00043204087989847604	0.0	0.0	-0.0	-0.0	0.0	0.002585726996784852	-0.0	-0.0	-0.0	-0.0	-0.0	-0.0	-3.0411762213632165e-14
cg16100970	-0.0	0.0	0.0005778670317870238	0.007551517075331079	0.0	0.0	0.0	0.0	0.0	-0.0	0.0	-0.0	-0.0	-0.0	0.0004051275725992857	0.0	-0.0	0.0	-0.0	-0.0023218512081109107	0.0	-0.0	-0.0	-0.0	-0.0	0.0	0.0	0.0051143759225016116	-0.0002359095038379351	-0.0	-0.0	0.0	-9.208387659436475	-0.0	-0.0	-0.0	0.003755893604774483	0.0	-0.0	0.0	-0.0	-0.0	0.0	0.0	0.0	-0.0	-0.0004439715182094602	0.0	0.0	-0.0	-0.0	-0.0	0.0	0.0005376558017028297	-0.0	0.0	-0.0	-0.0	0.0	-0.00023922041796623357	-0.0	0.0	0.0	0.0	0.0	-0.0	-2.494022469395531e-15
cg14716653	0.0	-0.0	0.0004883597897704059	0.02358298043807766	0.0	-0.0	0.0	0.0	0.0	-0.0	-0.0	-0.0	-0.0	-0.0	-0.00013319523912190523	-0.0	-0.0822576851945657	0.0	-0.0	0.002392396705346522	0.0	0.0	0.0	0.0	-0.0002976212295250567	-0.0	-0.0	-0.015469986620036034	-4.206669390147239e-05	0.0	-0.0	0.0	0.0	0.0	0.0	0.0	0.004683830772436135	-0.0	-0.0	0.0	0.0	0.0	-0.0	-0.0	0.0	0.0	0.0004431443946357852	-0.0	0.0	0.0	0.0	0.0	0.0	0.0006846508325068699	0.6754188484258927	0.0	-0.0	0.0	0.0	0.0008224953152326972	0.0	0.0	-1.9671279696506836e-05	-0.0	0.0	0.0	-5.062673560827681e-14
cg27630985	0.0	0.0	-0.0001558479518431105	0.0015675049813135696	0.0	0.0	0.0	0.0	0.0	0.0	0.0	0.0	0.0	0.0	0.0016861574463158046	-0.10267079817015434	0.0	0.0	0.0	0.00029106120417966147	-0.0	0.0	0.0	0.0	-0.0	0.0	0.0	0.008464612155113934	-0.0002443387885934962	-0.0	-0.0	0.0	1.4394919982767433	-0.0	-0.0	0.0	0.001631138223191056	0.0	-0.0	-0.0	-0.0	-0.0	0.0	-0.0	0.0	0.0	0.00035298587785862856	-0.0	0.0	0.0	0.0	0.0	-0.0	0.00018419748665733933	0.010550315802526314	0.0	-0.0	0.0	0.0	-0.0006497661806314505	-0.0	0.0	-0.004597367933142207	-0.0	0.0	0.0	-8.649612359209618e-14
cg05069459	-0.0	0.0	-0.0003884489071767768	0.003673855526109057	0.0	-0.0	0.0	-0.0	-0.0021251421919128745	0.0	-0.0	-0.0	-0.0	-0.0	-0.00024065478655746508	0.019088774308644314	0.0	0.0	0.0	-2.3297148163144956e-06	-0.0	0.0	0.0	0.0	-0.003508492277634232	-0.0	0.0	0.010557898341571396	-0.0004865933566351957	0.0	0.0	-0.0	3.2167665488088	-0.0	-0.0	-0.0	0.016738774953848977	-0.0	-0.0	-0.0	-0.0	-0.0	0.0	-0.0	-0.0	0.0	0.0006953010759999929	-0.0	0.0	0.0	0.0	-0.0	-0.0	0.0022730037208198964	-0.11207439459461731	0.0	-0.0022061481226818354	-0.0	0.11931451641416974	-3.2479549722578315e-05	-0.0	-0.0	-0.02314800326773518	-0.0	0.0	0.0	-1.813573311961578e-13
cg15652721	0.0	-0.0	0.0004985682952410858	-0.008200157977890674	-0.0	0.0	-0.0	-0.0	0.002099325304008246	-0.0	0.0	-0.0	-0.0	-0.0	-0.0005779122284200444	-0.009363687627679524	-0.0	-0.0	-0.0	0.0	0.0	0.0	-0.0	-0.0	0.0034139650320465895	0.0	-0.0	-0.010476482469773344	0.0003286675045920525	-0.0	-0.0	-0.0	0.0	0.0	0.0	0.0	-0.0079869163960511	0.0	-0.0	-0.0	-0.0	-0.0	0.0	0.0	-0.0	-0.0	-0.00016033925531603536	0.0	0.0	-0.0	-0.0	0.0	0.0	-0.0014938148351523444	0.10809154142064567	0.0	0.006158558031771484	0.0	-0.27283269191495085	-0.0006814353954690181	0.0	0.0	0.03050177015097316	0.0	0.0	-0.0	2.8519094593315366e-13
cg19722382	-0.0	-0.0	-2.1947536385630873e-05	0.010189244731205605	0.0	-0.0	-0.0	0.0	-0.0	0.0	0.0	0.0	0.0	-0.0	0.0005557387533801449	-0.0	0.0	0.0	0.0	0.002386396330452015	0.0	0.0	-0.0	-0.0	-0.0	0.0	-0.0	-0.001548535238232182	-0.00016845731466435737	0.0	0.0	-0.0	0.0	-0.0	-0.0	0.0	0.01378124119746415	0.0	0.0	-0.0	0.0	0.0	0.0	-0.0	0.0	0.0	-0.0010769565877803955	0.0	0.0	0.0	0.0	-0.0	0.0	0.00020046741876289347	0.7941379412469499	-0.0	0.0	0.0	0.035495830437111006	-0.000378130724962027	0.0	0.0	-0.0	-0.0	0.0	0.0	-6.928494152166688e-14
cg16292016	0.0	-0.0	0.0007485463686236212	0.0024574518389129784	0.0	-0.0	-0.0	-0.0	0.0	0.0	0.0	0.0	0.0	0.0	0.0037683952433638815	-0.0	-0.0	-0.0	0.0	-0.0	0.0	0.0	-0.0	-0.0	0.0005659234122198742	-0.0	-0.0	-0.0032472234185132723	0.00023934989018964167	0.0	-0.0	-0.0	0.053168271761910836	0.0	0.0	0.0	0.010538018720151783	0.0	-0.0	-0.0	-0.0	-0.0	-0.0	0.0	-0.0	0.0	0.0026333780327625635	0.0	-0.0	-0.0	-0.0	0.0	-0.0	4.604263620295033e-05	0.4346120038517347	0.0	0.0	0.0	-0.0015390742975265382	-0.0005255251210053639	-0.0	0.0	0.004552684078709331	-0.0	0.0	0.0	2.621117964321705e-13
cg00962725	-0.0	0.0	5.404452260487118e-05	-0.003274504466059088	0.0	-0.0	0.0	0.0	0.0	0.0	0.0	0.0	0.0	0.0	0.0015472918820266049	-0.0010681913830243297	-0.0	0.0	-0.0	-0.0002812942104027994	0.0	-0.0	-0.0	0.0	0.0001859255417700431	0.0	-0.0	0.005297700915385026	-0.00013429161226702525	-0.0	0.0	0.0	-7.801855591390282	-0.0	-0.0	0.0	0.008905290341889147	0.0	0.0	-0.010453862258483366	-0.0	-0.0	0.0	-0.0	0.0	0.0	-0.00106542011559227	0.0	0.0	-0.0	-0.0	-0.0	0.0	0.0003010961074432817	0.0	0.0	0.0	-0.0	0.0	-0.0007308737722279458	-0.0	0.0	-0.0	-0.0	-0.0	0.0	8.2416961358811e-14
cg26842310	-0.0	0.0	-0.00031564094011784637	-0.014171650662360823	0.0	-0.0	0.0	0.0	-0.0	0.0	-0.0	0.0	0.0	-0.0	0.0008238502932652314	0.0	0.0	0.0	0.0	0.0	0.0	-0.0	0.0	0.0	-0.00184212521877838	0.0	0.0	0.005466403910946073	-0.0004899294316783918	-0.0	0.0	0.0	-3.14114914075535	0.0	-0.0	-0.0	0.02923024399357478	-0.0	-0.0	-0.0	0.0	0.0	-0.0	-0.0	0.0	0.0	1.7667217658107814e-05	-0.0	0.0	0.0	0.0	0.0	0.0	-0.0001217979896775291	0.0	0.0	-0.0	0.0	0.05054610513193638	0.00034487171614869196	-0.0	0.0	-0.018528282963745916	-0.0	-0.0	0.0	-3.176002398639732e-13
cg10203483	-0.0	-0.0	-0.0002182827781860458	-0.014027333102348997	0.0	0.0	0.0	0.0	-0.0	-0.0	-0.0	-0.0	-0.0	0.0	0.0011727545662862213	0.06630114997989349	0.009002114858988039	-0.0	-0.0	0.0	-0.0	0.0	0.0	0.0	-9.544806575720597e-06	0.0	0.0	0.007266101179171073	-0.00011564714386061367	0.0	0.0	0.0	-0.2508814277870353	0.0	0.0	-0.0	0.013000171177766027	-0.0	0.0	0.0	0.0	0.0	0.0	0.0	-0.0	-0.0	-0.000847264165492592	-0.0	0.0	0.0	0.0	-0.0	0.0	-0.0006882332584746921	-0.0	-0.0	0.0	-0.0	-0.0	-0.0	0.0	-0.0	-0.0	0.0	-0.0	0.0	-1.1349251444260016e-13
cg14926258	0.0	0.0	-8.58757170977451e-07	0.020236208709727296	-0.0	0.0	-0.0	0.0	0.0	-0.0	-0.0	-0.0	-0.0	-0.0	0.0014846822842698134	0.0	0.0	0.0	-0.0	-0.0011306611981055385	0.0	0.0	-0.0	-0.0	-0.0	0.0	0.0	0.005751802089575765	5.3528623936019787e-05	0.0	0.0	-0.0	24.873149110169926	0.0	-0.0	-0.0	-0.006412295041687189	-0.0	-0.0	0.0	0.0	0.0	0.0	0.0	-0.0	0.0	0.000793778838698893	0.0	0.0	-0.0	-0.0	-6.750698725187763e-05	-0.0	0.0007114734891783888	-0.0813112505841319	0.0	0.0	-2.631620235091516e-05	0.0	0.00032792090309547854	-0.0	0.0	-0.0	-0.0	0.0	0.0	1.3494566601257333e-14
cg09484638	0.0	0.0	0.00038705903140968126	-0.0022589914589189043	0.0	-0.0	-0.0	0.0	0.0	-0.0	-0.0	0.0	0.0	-0.0	0.0036661812475533295	0.08622507893045635	0.0	0.0	0.0	0.0	0.0	0.0	-0.0	-0.0	-0.0	0.0	0.0	0.005628699691738778	-1.4374863798549824e-05	0.0	0.0	-0.0	-0.0	-0.0	0.0	-0.0	0.0165392839791163	0.0	0.0	-0.0	-0.0	-0.0	-0.0	-0.0	0.0	0.0	0.0011966910700673592	0.0	-0.0	-0.0	-0.0	-0.0	0.0	0.0006086367277715544	0.0	0.0	0.0	-0.0	0.0	-0.00021578660137319585	0.0	0.0	0.0	0.0	-0.0	-0.0	9.928767761054985e-14
cg27719593	0.0	0.0	0.0007318112477577866	0.005411707367348408	0.0	-0.0	0.0	0.0	0.0	-0.0	0.0	-0.0	-0.0	-0.0	0.0008448088543859803	0.0	-0.0	0.0	-0.0	-0.0003613631897753071	-0.0	-0.0	0.0	0.0	-0.0005226300512766382	0.0	0.0	-0.002148620379884124	-0.00018809268647613974	-0.0	-0.0	0.0	0.0011274612618759837	-0.0	-0.0	-0.0	-0.001677722924251965	-0.0	-0.0	0.0	-0.0	-0.0	0.0	-0.0	0.0	-0.0	-0.0010282751745949916	0.0	0.4905705820372356	0.005722844556893488	0.005722844556893488	0.0	0.0	0.00048355508902462615	-0.0	0.0	0.0	0.0	-0.0	6.875940369551962e-05	0.0	0.0	-0.0	0.0	-0.0	-0.0	-1.3498589175113195e-13
cg14187009	-0.0	-0.0	-0.000410606056144671	-0.0027625964706144437	0.0	0.0	-0.0	0.0	0.0	0.0	0.0	0.0	0.0	0.0	0.001522652969806394	-0.0	-0.0	-0.0	-0.0	-0.0001827224877004506	-0.0	-0.0	-0.0	-0.0	0.002873611952328221	0.0	-0.0	0.0005299033388073916	6.412006734486379e-05	-0.0	-0.0	-0.0	-23.29680594276712	-0.0	0.0	-0.0	-0.018447048436172755	0.0	0.0	-0.0	0.0	0.0	0.0	0.0	0.0	-0.0	-0.0015797263426036011	0.0	0.0	-0.0	-0.0	0.0	0.0	-0.0016643701673079046	0.0	-0.0	0.003894272608196965	0.0	-0.14653587858540898	-0.0001003152452900067	0.0	-0.0	0.024171925695053085	0.0	-0.0	-0.0	3.1451168501291484e-13
cg09503566	-0.0	-0.0	0.00028829337135289593	0.00034696816850365126	0.0	0.0	-0.0	-0.0	-0.0	-0.0	-0.0	-0.0	-0.0	-0.0	-0.007058002353026467	0.0	0.0	-0.0	-0.0	-0.00038248618026157766	0.0	0.0	-0.0	-0.0	-0.0	-0.0	-0.0	-0.011030687723894822	-8.78980994597513e-05	-0.0	0.0	-0.0	-0.0	0.0	0.0	0.0	0.024793985744266223	0.0	0.0	-0.0	0.0	0.0	0.0	0.0	0.0	0.0	-0.001327335797290384	-0.0	-0.0	-0.0	-0.0	0.0	0.0	-0.00029981346186846883	0.0	-0.0	0.0	3.293708854706318e-05	0.0	-0.00013169391996819128	0.0	0.0	0.0017477527213378093	-0.0	0.0	-0.0	5.48389250874797e-14
cg23146663	0.0	-0.0	0.0005429981772411542	-0.005216157593923358	-0.0	-0.0	-0.0	-0.0	0.0	-0.0	-0.0	0.0	0.0	-0.0	-0.001115010661881894	0.0	0.0	-0.0	0.0	-0.0016098680539703032	0.0	-0.0	0.0	0.0	2.7294938320331766e-05	0.0	0.0	-0.01100111115684828	-2.8478517977736696e-05	-0.0	-0.0	-0.0	-5.829628804623878	0.0	0.0	-0.0	0.004422088701331883	0.0	-0.0	0.0	-0.0	-0.0	-0.0	-0.0	0.0	-0.0	0.00058616165019519	-0.0	-0.10195919665469838	-0.0	-0.0	0.0	0.0	0.0004132891867117026	-0.0	-0.0	0.0	0.0	-0.07052220124727329	-0.0003670402330563336	0.0	-0.0	0.0	-0.0	0.0	-0.0	1.4075624334421227e-13
cg00394823	0.0	0.0	2.3301438341670386e-06	-0.004763375407646052	-0.0	-0.0	-0.0	0.0	0.0	-0.0	-0.0	-0.0	-0.0	-0.0	-0.0027553239877506504	-0.0	-0.0	-0.0	-0.0	0.0015116269969695667	-0.0	0.0	0.0	0.0	0.0002975969679701988	-0.0	0.0	0.02047583882531986	0.00010856820533434078	-0.0	-0.0	-0.0	4.106419102728407	0.0	0.0	0.0	-0.018851910453164214	0.0	0.0	0.0	-0.0	-0.0	-0.0	-0.0	-0.0	0.0	0.0020883972631466833	-0.0	0.0	-0.0	-0.0	0.0	0.0	0.00018349392467006874	0.0	0.0	0.0	0.0	-0.08184726391091106	-0.0005729559582465968	0.0	0.0	0.006211716993496397	-0.0	0.0	0.0	2.791374237808918e-13
cg02736251	0.0	0.0	1.9521616849253675e-05	-0.008754620101259835	-0.0	-0.0	-0.0	-0.0	0.0	0.0	0.0	0.0	0.0	-0.0	0.0015437792231348091	0.09935475645902435	-0.0	-0.0	0.0	9.221649435355073e-05	0.0	-0.0	0.0	0.0	-0.0	-0.0	-0.0	-0.010059892153483392	-7.475140168895332e-05	0.0	0.0	-0.0	-2.5826787741102306	-0.0	-0.0	-0.0	0.0	-0.0	-0.0	0.0	0.0	0.0	0.0	-0.0	0.0	-0.0	0.0008618398457448543	-0.0	0.0	0.0	0.0	0.0	0.0	0.00017578284392103468	0.0	0.0	-0.0	0.0	-0.0	-3.674233776030463e-05	-0.0	0.0	0.0	-0.0	0.0	-0.0	-2.0323485664864197e-15
cg01231615	-0.0	-0.0	6.188506068294769e-05	0.0018603689008979535	-0.0	-0.0	0.0	0.0	0.0	0.0	0.0	-0.0	-0.0	0.0	-0.0003388990374415106	-0.11527523736798471	-0.0	0.0	-0.0	0.0009836875955491543	-0.0	-0.0	-0.0	-0.0	0.0	-0.0	0.0	0.008041621711903202	-0.0001367243422168064	-0.0	-0.0	-0.0	-4.112071741533763	-0.0	0.0	0.0	-0.012181325786602948	0.0	0.0	-0.0	-0.0	-0.0	0.0	0.0	0.0	-0.0	-0.00010206925931197366	0.0	-0.0	-0.0	-0.0	0.0	0.0	4.708219650128878e-05	0.0	-0.0	-0.0	0.0	0.0	-2.9816200561653754e-06	-0.0	0.0	-0.0	0.0	0.0	0.0	8.144383067555749e-14
cg06168149	-0.0	0.0	-0.00019177640350679186	0.0035940478047929046	-0.0	0.0	-0.0	-0.0	-0.0	-0.0	-0.0	-0.0	-0.0	-0.0	0.00032972597287124277	0.0	-0.0	0.0	0.0	-0.000329129830832721	0.0	-0.0	0.0	0.0	-0.0	-0.0	0.0	-0.005414069106212124	-0.00026143503668288613	0.0	-0.0	-0.0	-0.0	-0.0	-0.0	-0.0	-0.005010019019158513	0.0	0.0	-0.0	0.0	0.0	-0.0	0.0	0.0	0.0	0.00029591000014205366	0.0	0.0	0.0	0.0	-2.4613975168062992e-05	0.0	-0.0006009901385352532	-0.5907074433554799	0.0	-0.0	-5.321803336682286e-05	0.0	0.0014042920517509457	-0.0	0.0	-0.0	0.0	-0.0	-0.0	-1.3226915205486034e-13
cg09334755	-0.0	-0.0	-0.00011224977768788614	-0.008651740958665718	0.0	0.0	-0.0	-0.0	0.0	0.0	0.0	0.0	0.0	0.0	0.0036818237424817526	-0.0	0.0	-0.0	0.0	0.001664657332230258	-0.0	0.0	0.0	0.0	0.0	-0.0	-0.0	-0.004574154420202504	-3.4776023590305874e-06	-0.0	-0.0	-0.0	-5.689827290767466	-0.0	-0.0	-0.0	0.0007882295998752923	0.0	0.0	-0.005672037967275007	-0.0	-0.0	-0.0	0.0	0.0	-0.0	-0.0004648144882419466	0.0	0.0	0.0003060739606920861	0.0003060739606920861	-0.0	0.0	-0.00021486696192070284	0.0	0.0	0.0	0.0	-0.0	0.0007830458357022925	-0.0	-0.0	0.0	0.0	-0.0	-0.0	8.662080265670469e-14
cg18199471	0.0	-0.0	2.850338567613452e-05	0.007389425440559961	-0.0	0.0	-0.0	-0.0	0.0	0.0	0.0	0.0	0.0	0.0	0.0032108610221544725	-0.0	-0.0	-0.0	-0.0	-0.0011896876267058452	-0.0	-0.0	-0.0	-0.0	9.504123927435693e-05	-0.0	-0.0	-0.003661257668677092	-0.00010108157654071074	0.0	0.0	0.0	-7.682163465001302	-0.0	-0.0	-0.0	-5.370097911758854e-06	0.0	0.0	-0.0	0.0	0.0	-0.0	0.0	0.0	-0.0	-0.001981813180547125	0.0	-0.0	-0.0	-0.0	0.0	0.0	-0.0005844349629825236	0.0	0.0	0.0	0.0	0.0	0.0009397062526120716	-0.0	-0.0	0.002550718193107705	0.0	-0.0	-0.0	1.8043419516017045e-13
cg00376508	-0.0	0.0	-0.00021823650481031528	0.01136358915325408	-0.0	-0.0	-0.0	-0.0	-0.0	-0.0	-0.0	-0.0	-0.0	-0.0	0.0007307136768789936	0.0	-0.0	-0.0	-0.0	-0.0	-0.0	-0.0	0.0	-0.0	-0.002013181205063207	-0.0	0.0	-0.013322517969012664	-0.0004265931833610817	-0.0	0.0	0.0	0.0	-0.0	-0.0	-0.0	0.023777464410903282	0.0	0.0	-0.0	0.0	0.0	-0.0	-0.0	0.0	0.0	0.00011047638882603396	0.0	-0.0	-0.0	-0.0	-0.0	0.0	-0.00029064991620103125	-0.0	0.0	-0.0	-0.0	0.0	-0.0004720776955537596	-0.0	0.0	-0.010370210616238065	-0.0	0.0	-0.0	-4.0703548746692567e-13
cg03171181	-0.0	-0.0	3.4198681311990996e-05	-0.005486755743658678	0.0	0.0	-0.0	-0.0	-0.0	-0.0	0.0	-0.0	-0.0	0.0	-0.0010443609026792673	-0.00014843179752114694	0.0	-0.0	0.0	0.0034608792733822184	-0.0	0.0	-0.0	-0.0	0.0	-0.0	-0.0	0.002976307878989196	2.4223350484872487e-05	0.0	0.0	-0.0	-3.7456339096815157	-0.0	-0.0	0.0	-0.0020905668814851838	0.0	0.0	-0.0	-0.0	-0.0	0.0	0.0	0.0	-0.0	-0.0007403650994373219	-0.0	-0.0	-0.0	-0.0	-2.5793559348879533e-05	0.0	0.00023503889580681734	0.0	-0.0	-0.0	-2.300634901797275e-06	-0.0	0.0003328990124979692	0.0	-0.0	-0.0	-0.0	-0.0	0.0	1.6146895133048742e-13
cg14514226	0.0	-0.0	-0.00015043051356537283	0.013243687654864798	-0.0	-0.0	-0.0	-0.0	-0.0	-0.0	-0.0	0.0	-0.0	-0.0	-0.0021481076320746676	0.0769857131111621	0.0	-0.0	0.0	0.0020949755331367004	-0.0	0.0	-0.0	-0.0	0.0	0.0	-0.0	-0.004213873699941325	1.0377065672630365e-05	0.0	-0.0	-0.0	0.5280873804791772	0.0	-0.0	0.0	0.007609111693562041	0.0	0.0	-0.0011569949643274922	0.0	0.0	-0.0	0.0	-0.0	-0.0	0.0004059807778098356	-0.0	-0.0	-0.0	-0.0	0.0	0.0	4.4186620021838233e-05	-0.44968753882899964	-0.0	0.0	-0.0	-0.0	-0.0012637254633625814	0.0	0.0	0.0022292944888694555	0.0	-0.0	0.0	8.907800310290484e-16
cg06226454	-0.0024067069249530102	0.0	-0.0006053092818456817	-0.007697061520645926	-0.0	0.0	-0.0	-0.0	-0.0	0.0	-0.0	-0.0	-0.0	-0.0	-0.0036442666038297477	0.0	0.0	0.0	0.0	-0.004266996911289318	0.0	-0.0	0.0	0.0	-0.00036340252244062443	0.0	0.0	-0.004299115688596681	-0.0003405918051579652	0.0	0.0	0.0	-2.75732476498231	-0.0	-0.0	-0.0	0.006943826281625766	0.0	0.0	-0.0	0.0	0.0	-0.0	-0.0	0.0	0.0	-0.0009559845132961451	0.0	-0.0	0.0	0.0	-0.0	0.0	-0.0005876119307737911	-0.01759879598954204	-0.0	-0.0	-8.288059558245708e-06	0.0	0.0003953361015062325	-0.0	0.0	-0.01191596255560779	-0.0	-0.0	-0.0	-4.892352798179374e-13
cg11566150	-0.0	0.0	-0.00032072649176534277	0.001120532560073756	-0.0	-0.0	-0.0	-0.0	-0.0	-0.0	-0.0	-0.0	0.0	-0.0	-0.0009562625750599418	-0.0	-0.0	0.0	0.0	0.00150014524334846	0.0	-0.0	0.0	0.0	-0.0017268732531405418	0.0	0.0	-0.00668432850494494	-0.0003926496957231033	0.0	-0.0	-0.0	0.0	-0.0	-0.0	-0.0	0.009513485862409247	-0.0	-0.0	-0.0	-0.0	-0.0	-0.0	-0.0	0.0	0.0	-0.0006941703354213632	0.0	0.0	-0.0	-0.0	-0.0	0.0	-0.0006254476069036772	0.0	0.0	-0.0	0.0	0.0	-0.0	-0.0	0.0	-0.009127789418014008	-0.0	0.0	0.0	-5.005370206051994e-13
cg04643437	-0.0	-0.0	-4.601012776427063e-05	-0.011513481948507901	-0.0	0.0	-0.0	-0.0	0.0	0.0	0.0	-0.0	-0.0	-0.0	-0.0008347509533194539	0.0	-0.0	-0.0	-0.0	-0.00021568421089790334	-0.0	0.0	0.0	0.0	-0.0	-0.0	0.0	0.0045684857568123426	0.0003217808415013147	0.0	-0.0	-0.0	0.0	-0.0	-0.0	-0.0	-0.01967712015289125	0.0	0.0	0.0	-0.0	-0.0	-0.0	0.0	-0.0	0.0	0.0015650175414157776	-0.0	-0.0	-0.0	-0.0	0.0	0.0	0.0007647003837166946	-0.4798988050541201	0.0	-0.0	0.0	-0.0	0.0005468370674442511	-0.0	-0.0	0.0	0.0	-0.0	-0.0	1.9243761981936778e-13
cg12004796	0.0	0.0	-0.0003412290986156313	-0.004231140461939271	-0.0	0.0	-0.0	-0.0	-0.0	-0.0	-0.0	-0.0	-0.0	-0.0	-0.003463406914197107	0.0030039907893077713	0.0	-0.0	-0.0	-0.0	0.0	-0.0	0.0	-0.0	-0.00047305461030756565	-0.0	0.0	0.0002574473785769648	0.00011964152198614956	-0.0	0.0	0.0	-0.21135946975630798	-0.0	-0.0	-0.0	0.0036371788421939257	-0.0	-0.0	0.0002522483165260744	0.0	0.0	-0.0	0.0	-0.0	0.0	0.0006053722087090639	-0.0	-0.0	-0.0	-0.0	-0.0	0.0	5.634814580899753e-05	0.0	-0.0	-0.0	0.0	0.0	0.0007088406542029618	0.0	-0.0	-0.0	0.0	-0.0	0.0	-2.299178814722508e-13
cg20401631	-0.0	0.0	-0.0005990062461273374	-0.011232941710771153	-0.0	0.0	0.0	0.0	-0.0	-0.0	-0.0	-0.0	-0.0	-0.0	-0.003224147860738117	-0.0	0.0	0.0	0.0	0.0008605332728437851	0.0	-0.0	0.0	0.0	-0.0002470697907145023	-0.0	-0.0	0.004196960579746951	-0.00014241529887120124	-0.0	-0.0	0.0	-1.056428890088091	-0.0	-0.0	-0.0	0.013548155031622709	0.0	-0.0	-0.0	0.0	0.0	-0.0	-0.0	-0.0	0.0	0.0006563798978335775	0.0	-0.0	0.0	0.0	-0.0	0.0	-0.00041708110326669286	0.0	0.0	-0.0	0.0	0.0	-0.0007734398655278973	-0.0	0.0	-0.001465783310337817	0.0	-0.0	-0.0	-4.574143834639961e-13
cg26478599	0.0	-0.0	-0.0001960030288264596	-0.0030728399803340504	-0.0	0.0	-0.0	-0.0	0.00023657136109266768	0.0	0.0	0.0	0.0	-0.0	0.00023745857068927634	0.0	-0.0	-0.0	-0.0	0.0	-0.0	0.0	-0.0	-0.0	0.003090804393454209	-0.0	-0.0	-0.0073846339663692995	-0.00017186133764227377	-0.0	0.0	-0.0	-0.0006105210164551214	-0.0	0.0	0.0	-0.01918108249801069	0.0	0.0	-0.0	0.0	0.0	0.0	0.0	-0.0	-0.0	-0.0013632634509936046	0.0	0.0	-0.0	-0.0	0.0	0.0	0.0001418562414560445	0.0	0.0	0.007141045237270304	-0.0	-0.10962882314353782	5.611830064045383e-05	0.0	0.0	0.02075094161669637	-0.0	-0.0	-0.0	7.824319863393127e-13
cg01656069	-0.0	-0.0	-0.00011155957317640924	0.015325069986025577	0.0	0.0	-0.0	-0.0	0.0	0.0	-0.0	0.0	0.0	-0.0	-0.0010249757444267774	-0.0	-0.0	0.0	-0.0	0.0	0.0	0.0	-0.0	-0.0	-0.0	0.0	0.0	0.002575514599877909	-5.4819366174851384e-05	0.0	0.0	-0.0	0.0	-0.0	0.0	0.0	8.610747157150225e-05	0.0	-0.0	-0.002852343104793504	-0.0	-0.0	-0.0	0.0	-0.0	0.0	0.0005271701851855955	0.0	0.0	0.0	0.0	-0.0	0.0	-0.000806824769236879	0.0	0.0	-0.0	-3.6467873789016274e-08	0.0	0.0005801724503812437	-0.0	0.0	-0.0	-0.0	0.0	0.0	-1.419449300405773e-13
cg07263208	0.0	0.0	-0.00011448469012358906	0.020274128646646013	0.0	-0.0	0.0	-0.0	-0.0	0.0	-0.0	-0.0	-0.0	0.0	0.003693374291862787	0.0	-0.0	0.0	-0.0	0.0008065894774904107	0.0	-0.0	0.0	0.0	-0.0027682027899088796	-0.0	0.0	0.0012813160648820605	6.460730427624594e-06	0.0	-0.0	0.0	0.20531630029300313	-0.0	-0.0	-0.0	0.014962403950672156	0.0	0.0	0.0	0.0	0.0	-0.0	-0.0	0.0	0.0	0.0004062097655214633	-0.0	0.0	-0.0	-0.0	0.0	0.0	-0.0014711145082623763	-0.0	0.0	-0.0006775138191452673	-0.0	0.10114388213995834	0.0006076865064132038	-0.0	0.0	-0.025474262212920856	0.0	-0.0	-0.0	-1.032283526950291e-12
cg00520410	-0.0	0.0	-0.00021201226736201518	0.0022708148484299265	0.0	-0.0	0.0	0.0	-0.0	0.0	-0.0	0.0	0.0	0.0	0.0035478037978570413	0.0	-0.0	0.0	0.0	0.00038553922875057887	0.0	0.0	-0.0	-0.0	-0.0014115879197969677	0.0	0.0	0.009676586693503379	-0.00012709590784936475	-0.0	0.0	-0.0	-0.0	-0.0	-0.0	-0.0	0.02431033409802125	0.0	-0.0	-0.00695574768136427	-0.0	-0.0	-0.0	-0.0	0.0	0.0	0.0008848855638776656	0.0	0.0	-0.0	-0.0	0.0	0.0	-0.0014921128076994241	0.0	0.0	-0.0	-0.0	0.0	-0.0006525823784854258	-0.0	0.0	-0.007196067988211421	-0.0	0.0	0.0	-7.814052011266991e-13
cg23270759	-0.0	0.0	-0.00016937222257449875	-0.013236352349314669	-0.0	-0.0	-0.0	-0.0	-0.0	0.0	0.0	0.0	0.0	0.0	0.001997581629399034	0.0	0.0	-0.0	0.0	-0.0009829254719378646	0.0	-0.0	0.0	0.0	-0.0005049891846884818	-0.0	0.0	0.00404763367603125	0.00029482871163323787	0.0	-0.0	0.0	-0.0	-0.0	-0.0	0.0	-0.001212845624599125	0.0	0.0	0.0	-0.0	-0.0	0.0	-0.0	-0.0	0.0	-3.33587389594945e-05	-0.0	0.0	0.0	0.0	-0.0	-0.0	-0.0007764835209956524	-0.29236836075990974	0.0	-0.0	-0.0	0.0	0.0012668164701895325	-0.0	0.0	-0.012266410593466028	0.0	0.0	-0.0	-4.4966584605944184e-13
cg01495048	-0.0	-0.0	-0.0003208826318590167	0.005505053344994786	-0.0	-0.0	-0.0	-0.0	-0.0	-0.0	0.0	-0.0	-0.0	0.0	0.0009202274057743822	-0.0	-0.0	0.0	0.0	-0.0	0.0	-0.0	0.0	0.0	-0.00019043378255147373	-0.0	0.0	0.0014554193792802573	2.5115118721046726e-05	0.0	-0.0	-0.0	0.0	-0.0	-0.0	-0.0	-0.00378265162797677	0.0	-0.0	-0.0	0.0	0.0	-0.0	0.0	0.0	-0.0	0.0007043455184977414	0.0	-0.0	-0.0	-0.0	0.0	-0.0	0.00033475844055833287	-0.0	0.0	-0.0	-0.0	0.0	0.00018031043008951374	0.0	-0.0	-0.0	0.0	-0.0	-0.0	-2.0140062773584554e-13
cg25552768	0.0	0.0	0.0003508493278095171	-0.000987156014237813	-0.0	-0.0	0.0	0.0	-0.0	0.0	-0.0	-0.0	-0.0	-0.0	-0.0007234556760165968	-0.0	-0.0	0.0	0.0	-1.9261086952254954e-05	0.0	-0.0	-0.0	-0.0	-0.0007547009126788331	0.0	0.0	0.00566903095387812	4.060595423517783e-05	-0.0	0.0	-0.0	-0.0	0.0	-0.0	0.0	0.006302675407478057	0.0	0.0	-0.0	0.0	0.0	0.0	-0.0	0.0	-0.0	0.0007366211106030741	0.0	0.0	-0.0	-0.0	0.0	0.0	-0.00158159803821685	-0.0	-0.0	-0.0	-0.0	-0.0	-0.00036941275588309717	0.0	-0.0	-0.01230277525597995	0.0	0.0	-0.0	-6.049529099833709e-13
cg08697251	-0.0	0.0	-0.0003683792741613891	-0.007167164653708234	0.0	0.0	-0.0	-0.0	-1.788120875471069e-05	-0.0	-0.0	-0.0	-0.0	0.0	-0.0011206149282786324	-0.0	0.0	0.0	0.0	0.0	0.0	-0.0	0.0	0.0	-0.003030090170521653	-0.0	0.0	0.000617366041317457	9.218772362609286e-05	-0.0	-0.0	-0.0	-4.589364340679533	-0.0	-0.0	-0.0	0.02025967790950334	0.0	0.0	0.0	0.0	0.0	-0.0	-0.0	0.0	0.0	0.00046902764963559804	-0.0	0.0	-0.0	-0.0	0.0	0.0	-0.003404682594364377	-0.0	0.0	-0.0005091428664932106	0.0	0.14299289121609174	0.0	-0.0	-0.0	-0.02487047358276353	0.0	0.0	-0.0	-1.744632311276561e-12
cg08486175	-0.0	0.0	1.8536722239838116e-05	0.01103514977326054	-0.0	-0.0	0.0	0.0	0.0	0.0	0.0	0.0	0.0	0.0	0.00038091895751717053	-0.0	0.0	0.0	0.0	-0.0	0.0	-0.0	0.0	0.0	-2.4654357144178534e-05	0.0	0.0	0.01312302997072221	0.00017175954965741833	-0.0	0.0	-0.0	-0.0	-0.0	-0.0	-0.0	0.009716238824057474	-0.0	-0.0	-0.04650689095708627	0.0	0.0	0.0	-0.0	0.0	-0.0	-0.0005687674361802029	-0.0	0.0	-0.0	-0.0	-0.0	-0.0	-0.002760624007948875	-0.0	0.0	-0.0	-0.0	-0.0	0.0003755980107964226	-0.0	-0.0	-0.004663702822066946	0.0	0.0	0.0	-9.694318113377736e-13
cg11624254	-0.0	0.0	-0.0004782270909174671	-0.0012059115929911452	-0.0	-0.0	-0.0	-0.0	-0.0	-0.0	-0.0	-0.0	-0.0	-0.0	-0.002833920581147754	0.0	0.0	0.0	0.0	-0.0	-0.0	0.0	-0.0	-0.0	-0.0	0.0	-0.0	0.0017699956860425772	-0.00019288489360742137	-0.0	0.0	-0.0	4.514585141297662	0.0	-0.0	-0.0	0.005620062154942662	-0.0	-0.0	-0.0	-0.0	-0.0	-0.0	0.0	0.0	-0.0	-0.0006387019621931269	-0.0	0.0	-0.0	-0.0	0.0	0.0	-0.0022619279027060956	-0.0	-0.0	0.0004008127362065284	-0.0	-0.0	-0.0001650780178944253	0.0	0.0	0.0	-0.0	0.0	-0.0	-5.403451827852255e-13
cg03109827	0.0	-0.0	0.0004668445657949192	0.004120106983367591	0.0	-0.0	0.0	0.0	0.0	0.0	0.0	-0.0	-0.0	-0.0	0.0007139695699144075	-0.0	0.0	-0.0	-0.0	0.0018251903378043363	-0.0	0.0	0.0	0.0	0.00016579784532895196	0.0	0.0	0.009820453077294164	0.0001557326756791771	-0.0	0.0	0.0	-3.752025670286717	0.0	0.0	0.0	0.010427454848643627	-0.0	-0.0	0.0	-0.0	-0.0	0.0	0.0	-0.0	-0.0	0.001076342966419646	-0.0	0.0	0.0	0.0	-0.0	0.0	0.0011872519772215524	0.0	0.0	0.0	-0.0	-0.003212277446913351	0.0001992498664177238	0.0	0.0	0.0	-0.0	0.0	0.0	7.224397950232634e-13
cg02600551	0.0	0.0	7.720672702933885e-05	-0.0011129714365611504	-0.0	-0.0	-0.0	0.0	-0.0	0.0	-0.0	0.0	0.0	-0.0	-0.0010292805957495199	0.05599673210787934	-0.0	0.0	0.0	-0.0	0.0	-0.0	-0.0	-0.0	-0.0	0.0	-0.0	0.002062323112863373	9.748038874679948e-05	0.0	-0.0	-0.0	3.9532009650679907	-0.0	-0.0	0.0	0.017297083152482896	0.0	-0.0	-0.0202108573792719	-0.0	-0.0	-0.0	-0.0	0.0	0.0	0.0012245603993779484	0.0	-0.0	-0.0	-0.0	-0.0	0.0	-0.00012558457234511296	-0.0	0.0	0.0	-0.0	0.0	-0.0008855423236196217	-0.0	0.0	0.0	-0.0	-0.0	-0.0	-6.085880625881471e-13
cg10971389	-0.0	0.0	3.2964524474072494e-05	-0.0146924466989417	-0.0	-0.0	-0.0	-0.0	-0.0	0.0	0.0	0.0	0.0	-0.0	-0.0002995581571469615	0.0	-0.0	0.0	0.0	0.0	0.0	-0.0	0.0	0.0	-0.001333996750918927	-0.0	0.0	0.0013237305341910759	2.611651534327857e-05	0.0	0.0	0.0	-9.394904114096029	-0.0	-0.0	-0.0	0.02242699019462649	0.0	0.0	-0.0	0.0	0.0	0.0	-0.0	0.0	0.0	-0.0007679406751012588	-0.0	0.0	0.0	0.0	-0.0	0.0	-0.0029241366358791834	-0.0	-0.0	-0.0	-0.0	0.0	0.00038224386895704504	-0.0	0.0	-0.018363984241604788	-0.0	-0.0	0.0	-1.5957425449389878e-12
cg09502069	-0.00028508844667638465	0.0	-0.00017980887074755462	-0.010180282465156294	-0.0	-0.0	0.0	0.0	-0.0	0.0	-0.0	-0.0	-0.0	-0.0	-0.0031581995031108013	-0.0	-0.0	0.0	0.0	-0.0020069576246647316	-0.0	-0.0	0.0	0.0	-0.0016619043043358537	-0.0	0.0	-0.0032407418616989194	0.00017547609837188237	0.0	-0.0	0.0	-18.13457480562365	-0.0	-0.0	-0.0	0.013415786691798904	0.0	0.0	-0.0	0.0	0.0	-0.0	-0.0	-0.0	0.0	-0.00018260568563717393	-0.0	-0.0	-0.0	-0.0	0.0	0.0	-0.003253289358547103	-0.09302059047088333	0.0	-0.0	-0.0	0.0	-0.0	0.0	-0.0	-0.015072681303796746	-0.0	0.0	0.0	-1.931305274945303e-12
cg16549389	0.0	0.0	-7.859686394594304e-05	0.0074102304861760355	-0.0	-0.0	-0.0	-0.0	-0.0	0.0	0.0	0.0	0.0	0.0	0.0035574437419356574	0.0	0.0	-0.0	0.0	-0.002338263874050122	0.0	0.0	-0.0	-0.0	3.518838243621774e-05	0.0	-0.0	0.00028630825481571636	-0.0001018885315366079	0.0	-0.0	-0.0	0.0	0.0	-0.0	-0.0	0.008543362119635493	-0.0	-0.0	-0.0	-0.0	-0.0	-0.0	0.0	-0.0	0.0	0.001816315156094218	0.0	-0.0	-0.0	-0.0	-0.0	-0.0	0.0006629892670470944	-0.04058777804163721	-0.0	-0.0	-0.0	-0.0	-0.0006176353727892018	-0.0	-0.0	0.0	-0.0	0.0	0.0	-6.312926761906215e-14
cg06307913	0.0	-0.0	-0.00028109155322200154	0.006367551075589625	-0.0	0.0	-0.0	-0.0	0.0	0.0	0.0	0.0	0.0	-0.0	-0.0024209498168671576	-0.0	-0.0	0.0	-0.0	0.0017846841468599378	-0.0	0.0	-0.0	-0.0	0.001795353033153397	-0.0	-0.0	0.0027276224095796873	-0.0004130130938344751	-0.0	-0.0	-0.0	0.0	-0.0	0.0	0.0	-0.01314360039849569	0.0	0.0	0.0	-0.0	-0.0	-0.0	0.0	0.0	0.0	-0.000196377056565291	-0.0	0.0	-0.0	-0.0	-0.0	-0.0	0.0018145767140849726	0.0	-0.0	0.0	-0.0	-0.0	-0.00015289147013007576	0.0	0.0	0.009741765758171582	-0.0	0.0	-0.0	1.9040617342903717e-12
cg00231300	-0.0	0.0	-0.00023688871596244806	-0.0030171899342143287	-0.0	0.0	-0.0	-0.0	0.0	-0.0	-0.0	-0.0	-0.0	-0.0	-0.0005094296365692093	-0.0	-0.0	0.0	0.0	0.0003627811493389288	0.0	0.0	-0.0	0.0	-0.0	0.0	-0.0	-0.008250380772904914	6.599643231693085e-05	0.0	-0.0	0.0	0.7195235328644101	-0.0	-0.0	-0.0	0.007593605176565559	-0.0	-0.0	-0.0	0.0	0.0	-0.0	0.0	0.0	0.0	-0.0001988729872789644	0.0	0.0	-0.0	-0.0	-0.0	-0.0	-0.0005856498001605466	-0.0	0.0	-0.0	0.0	0.0	-0.00019552128229222075	0.0	0.0	0.0	-0.0	-0.0	-0.0	-6.424898832262451e-13
cg24554572	0.0	-0.0	-3.6653739494457557e-06	0.021944431304835026	0.0	-0.0	0.0	0.0	0.0	0.0	-0.0	0.0	0.0	-0.0	0.000579071743043248	-0.0	-0.0	-0.0	0.0	-0.0	-0.0	0.0	-0.0	0.0	0.0	0.0	0.0	-0.0029449156674944948	-4.2500523264979337e-05	-0.0	-0.0	0.0	7.397884923025811	-0.0	-0.0	-0.0	0.0012849530966977853	0.0	-0.0	0.0	0.0	0.0	-0.0	-0.0	0.0	0.0	0.000520332095188321	0.0	-0.0	-0.0	-0.0	0.0	0.0	0.0002728145158860632	0.5432208313836991	-0.0	-0.0	0.0	0.0	-0.0006869352790740979	-0.0	-0.0	-0.0	-0.0	0.0	0.0	-4.1890166715264695e-14
cg18996910	0.0	-0.0	-5.457406163506742e-07	0.01881555895001407	0.0	0.0	-0.0	-0.0	0.0	-0.0	-0.0	-0.0	-0.0	-0.0	0.0008068610159677165	0.09108247649711743	0.0	-0.0	0.0	0.0013716142268497987	-0.0	0.0	-0.0	-0.0	-0.000193811391078225	0.0	-0.0	0.009570188523811288	6.7661842504397574e-06	-0.0	0.0	-0.0	-0.0	0.0	0.0	-0.0	0.0159294203758352	-0.0	-0.0	0.0	-0.0	-0.0	-0.0	-0.0	0.0	0.0	0.0014419018345177184	-0.0	0.0	0.0	0.0	-0.0	0.0	0.0009919905600266352	0.0	-0.0	-0.0	0.0	0.0	-0.0001204220767975003	0.0	-0.0	0.0	-0.0	0.0	0.0	-2.8970897655241046e-13
cg10062919	-0.0	0.0	7.985847345162382e-05	-0.010497727211088806	0.0	-0.0	0.0	0.0	0.0	0.0	0.0	0.0	0.0	-0.0	-0.00015485944983671953	-0.0	-0.0	-0.0	-0.0	-0.0	-0.0	0.0	-0.0	-0.0	7.229920067783781e-05	0.0	-0.0	-0.005880622568255449	-0.00030700267642152216	0.0	-0.0	0.0	0.0	0.0	0.0	-0.0	0.0017706908282247948	0.0	0.0	-0.0	0.0	0.0	-0.0	0.0	-0.0	-0.0	-0.00030054763782756314	0.0	-0.0	0.0	0.0	0.0	0.0	0.0010456085098951417	-0.016266317265998493	0.0	0.0008761512513868467	-0.0	-0.0	-0.00033687548737751236	0.0	0.0	0.009521430535424138	-0.0	0.0	0.0	6.444546539061646e-13
cg07567895	-0.005917094774545608	-0.0	-0.00043857354561925316	0.003782613986961649	0.0	-0.0	0.0	0.0	-0.0	-0.0	0.0	0.0	0.0	-0.0	0.0021056930121750145	-0.0012949866987747693	-0.0	-0.0	0.0	-0.0007052084992250683	-0.0	0.0	0.0	0.0	0.0	0.0	0.0	0.010563376462561988	-0.00023295320302512887	-0.0	0.0	0.0	6.776582759610596	-0.0	0.0	-0.0	-0.0057275065138510375	0.0	0.0	-0.0	-0.0	-0.0	0.0	-0.0	0.0	-0.0	-0.00034179605676888544	0.0	0.0	0.0	0.0	-0.0	-0.0	-4.349117583220975e-05	0.9884070030507758	0.0	0.0	0.0	0.0	-0.00012581434611318862	0.0	0.0	0.0	-0.0	-0.0	-0.0	4.113006294640586e-13
cg06428797	-0.0	-0.0	-0.0002961194446488824	0.003462658106516118	0.0	0.0	-0.0	-0.0	-0.0	0.0	-0.0	-0.0	0.0	0.0	-0.0003665050232312712	-0.0	-0.0	0.0	0.0	-5.4209329922643115e-05	0.0	0.0	0.0	0.0	-0.002060162465325554	0.0	0.0	0.0018848110606528665	0.00031616489372962315	0.0	0.0	-0.0	-17.79569512337858	-0.0	-0.0	-0.0	0.01823719895701912	0.0	0.0	-0.0	0.0	0.0	0.0	-0.0	-0.0	0.0	-0.0002934572159398926	-0.0	-0.0	-0.0	-0.0	-0.0	0.0	-0.004266333257435983	-0.0	-0.0	-0.0	-0.0	0.0	-0.0002848934814968435	0.0	-0.0	-0.015130904226347674	0.0	0.0	0.0	-2.910401757845664e-12
cg19137417	-0.0	0.0	0.00011235051992614845	-0.000878203148478453	0.0	-0.0	0.0	0.0	0.0	-0.0	0.0	0.0	0.0	-0.0	-0.0006333926096130546	0.0	0.0	-0.0	0.0	0.0018521105459347942	0.0	0.0	0.0	0.0	-0.0	-0.0	-0.0	0.004703590205022671	-6.840473470885984e-05	0.0	-0.0	0.0	-0.0	0.0	0.0	0.0	0.004979391130033235	-0.0	-0.0	0.0	0.0	0.0	-0.0	-0.0	0.0	-0.0	-0.0009055572533477863	-0.0	0.0	0.0	0.0	0.0	0.0	-0.00043618451571197155	0.8238412567401798	0.0	0.0	-0.0	-0.0	0.0009572593097547261	0.0	0.0	0.0	-0.0	0.0	0.0	-8.547937710376454e-14
cg04750910	0.0	0.0	2.3798438586950532e-05	-0.0012386596796594657	-0.0	-0.0	-0.0	-0.0	-0.0	-0.0	0.0	0.0	0.0	-0.0	-0.0017206715757296378	0.0	-0.0	0.0	0.0	-0.003290082817464416	-0.0	-0.0	0.0	-0.0	0.0002720471464695763	0.0	-0.0	-0.0035429859776422144	-0.0001232766985358626	-0.0	-0.0	-0.0	-0.0	-0.0	-0.0	-0.0	-0.002762855470814187	-0.0	-0.0	-0.0	-0.0	-0.0	0.0	0.0	-0.0	-0.0	0.00044506981029902344	0.0	-0.0	-0.0	-0.0	-3.245480383088766e-05	-0.0	0.0008176026112567807	-0.0	-0.0	0.0	-0.0	-0.0	-0.0004473302967401964	-0.0	-0.0	0.0	-0.0	-0.0	-0.0	1.0263757310865376e-12
cg06645624	0.0	0.0	0.00037507137970462553	-0.010458850010110434	-0.0	-0.0	0.0	0.0	-0.0	0.0	0.0	0.0	0.0	-0.0	-0.0007334834614165853	-0.0	-0.0	-0.0	-0.0	0.0005634520037025327	0.0	0.0	0.0	0.0	0.0	0.0	0.0	0.010305124818976904	-0.00023730529027920954	-0.0	0.0	-0.0	3.13974770547836	0.0	-0.0	0.0	-0.007965695282396839	0.0	0.0	-0.0	0.0	0.0	0.0	0.0	0.0	0.0	0.0004727668974149891	0.0	0.0	0.0	0.0	0.0	-0.0	0.00031673372912963414	1.001245299954765	-0.0	0.0	0.0	-0.0	-0.0	-0.0	0.0	-0.0	-0.0	-0.0	0.0	7.536371990029263e-13
cg06910465	-0.0	-0.0	-7.725427351526384e-05	-0.011818173480154154	0.0	-0.0	0.0	0.0	-0.0001886983348191785	0.0	-0.0	0.0	0.0	-0.0	0.0008225872021904502	-0.0	0.0	-0.0	-0.0	-0.00018588327969449816	0.0	-0.0	0.0	0.0	-0.00019883681052743825	0.0	0.0	0.006135719479467457	9.022773359173754e-05	-0.0	0.0	0.0	0.01819207567692551	-0.0	-0.0	-0.0	0.012974991692463076	0.0	0.0	-0.0	-0.0	-0.0	-0.0	-0.0	-0.0	0.0	0.0005420057849700724	-0.0	-0.0	-0.0	-0.0	1.3053515760057918e-05	-0.0	-0.0013782591612530998	0.0	0.0	-0.0	4.7524284377937175e-05	0.0	-0.00115680800360872	0.0	0.0	-0.0	-0.0	0.0	-0.0	-8.938253367820402e-13
cg09817542	-0.0	0.0	0.0003257697968968699	0.01402155521402509	0.0	-0.0	0.0	0.0	-0.0014785956269617478	0.0	-0.0	0.0	0.0	0.0	0.0023780133394574925	-0.0	0.0	0.0	0.0	-0.0005047738619657818	0.0	0.0	0.0	0.0	-0.0021672144422472893	-0.0	0.0	0.0017180098121240483	0.0005884684405307928	0.0	-0.0	0.0	0.0	-0.0	-0.0	-0.0	0.015829934495343187	0.0	0.0	0.0	0.0	0.0	-0.0	-0.0	-0.0	0.0	0.0015709001165443888	-0.0	-0.0	0.0	0.0	0.0	-0.0	-0.003220707332106591	0.0	-0.0	-0.00620971033957105	0.0	0.22502428443451186	-0.0013356471687429592	-0.0	-0.0	-0.0261723580526411	-0.0	0.0	0.0	-3.143175959706723e-12
cg24509477	0.0	-0.0	-0.00037215313132139626	-0.008612014833642248	-0.0	-0.0	-0.0	-0.0	0.0	-0.0	-0.0	0.0	0.0	-0.0	0.0006405741280203934	-0.019230581827055764	0.0	-0.0	0.0	1.0819817074487729e-06	0.0	-0.0	-0.0	0.0	0.0	0.0	-0.0	0.0005134967991375902	-0.00020253008663682418	-0.0	-0.0	0.0	9.433445458476745	-0.0	-0.0	-0.0	0.00027091232232561075	0.0	-0.0	-0.0	-0.0	-0.0	0.0	0.0	0.0	-0.0	-0.000432571178988067	0.0	0.0	-0.0	-0.0	0.0	0.0	0.00031966253577488785	-0.0	0.0	0.0	0.0	-0.0	-0.00029262047148466083	-0.0	-0.0	0.0	0.0	-0.0	-0.0	4.785097304852161e-13
cg10572332	-0.003453451829065208	0.0	-0.00020961426432392703	0.0019749631748558123	0.0	-0.0	0.0	0.0	-0.0	-0.0	-0.0	0.0	0.0	0.0	0.00012275445560381174	-0.05505076441599546	-0.0	0.0	0.0	-0.0	0.0	-0.0	0.0	0.0	-0.0020556883909377105	0.0	0.0	0.0018395519416717614	0.0006895335601615502	0.0	0.0	0.0	-0.0	-0.0	-0.0	-0.0	0.007380790024613046	0.0	0.0	-0.0	0.0	0.0	0.0	-0.0	0.0	0.0	0.00011703015825305077	-0.0	0.0	0.0	0.0	0.0	0.0	-0.004883692278732798	0.0	0.0	-0.0021993971074004983	0.0	0.3309149183328378	-0.0002507719875413627	-0.0	-0.0	-0.02169321452597705	-0.0	0.0	0.0	-4.3777952019457015e-12
cg24463344	0.0	0.0	0.0008925506274288825	0.00544430665152114	0.0	0.0	-0.0	-0.0	-0.0	-0.0	0.0	0.0	0.0	0.0	0.0011910946466429373	0.0	-0.0	0.0	0.0	-0.0003540945176587759	0.0	0.0	-0.0	0.0	-0.0008312925025366274	-0.0	-0.0	-0.003407175045328115	0.0002761197111674768	0.0	0.0	0.0	0.0	0.0	0.0	0.0	0.009460179302019105	0.0	0.0	0.0	0.0	0.0	0.0	-0.0	0.0	0.0	0.0005498656811913122	-0.0	0.0	0.0	0.0	-0.0	-0.0	-0.001133983801326067	-0.12569555975011815	0.0	-0.0	-0.0	0.0	0.0005304602427860523	-0.0	0.0	-0.002421546181266047	0.0	0.0	-0.0	-2.114240228958188e-12
cg24999843	0.0	0.0	-1.8301061941522183e-05	0.004333766416187644	-0.0	-0.0	0.0	0.0	-0.0	-0.0	-0.0	-0.0	-0.0	-0.0	-0.0007946262704647493	0.0	-0.0	0.0	0.0	0.0013197761072232495	-0.0	0.0	-0.0	-0.0	-0.001989699203100358	-0.0	0.0	0.0009307543533275242	0.0006677921283568251	0.0	0.0	0.0	0.5849816753138711	-0.0	-0.0	-0.0	0.0031017517221350603	-0.0	0.0	0.0	-0.0	-0.0	-0.0	-0.0	0.0	0.0	0.00040779343717856287	-0.0	0.0	-0.0	-0.0	-0.0	0.0	-0.003100328094340094	0.0	0.0	-0.0	-0.0	0.0	-0.0005083082307628146	-0.0	0.0	-0.011569987676644406	-0.0	0.0	0.0	-4.166965556690451e-12
cg08606911	0.0	0.0	-7.460697092631688e-05	-0.001752571016058081	-0.0	0.0	-0.0	-0.0	0.0	0.0	0.0	-0.0	-0.0	-0.0	0.0007241894478048133	0.05027485441208115	-0.0	0.0	-0.0	0.0019522676119732953	0.0	0.0	-0.0	-0.0	4.625834396643989e-05	-0.0	-0.0	0.002032921981015986	-0.00048357555046446717	0.0	0.0	-0.0	-0.3465294327133828	-0.0	-0.0	-0.0	-0.007323231620504305	0.0	-0.0	-0.0	-0.0	-0.0	0.0	0.0	-0.0	-0.0	0.0007371115714192703	0.0	0.0	0.0	0.0	-0.0	0.0	0.003290268663091819	-0.3970101199859032	0.0	0.0	-1.4814232543547785e-05	-0.0	0.0009077039455188114	0.0	0.0	0.007534944553907351	0.0	0.0	-0.0	2.9339283283319025e-12
cg19287349	-0.0	0.0	2.3185996895999915e-05	-0.011911464308499277	0.0	0.0	-0.0	-0.0	-0.0	-0.0	-0.0	-0.0	-0.0	-0.0	-0.002876022995984233	4.4553989783803915e-06	0.0	0.0	0.0	0.001486104411758011	-0.0	-0.0	0.0	0.0	-0.0013330981094288653	-0.0	0.0	0.007353363124223458	0.0005014709072945145	0.0	0.0	-0.0	6.166709237508858	0.0	-0.0	-0.0	0.008584841076295273	-0.0	-0.0	0.0	-0.0	-0.0	0.0	-0.0	0.0	0.0	4.3690306541954984e-05	-0.0	0.0	-0.0	-0.0	-0.0	0.0	-0.003049449616992966	0.0	-0.0	-0.0	-0.0	0.0	-0.0	0.0	0.0	-0.007646932460609619	-0.0	0.0	0.0	-4.461289411769883e-12
cg16616971	0.0	0.0	-0.0006030010167629208	0.006727669681458651	0.0	-0.0	-0.0	-0.0	-0.0	0.0	-0.0	-0.0	-0.0	-0.0	-0.00178188139540332	0.0	-0.0	0.0	-0.0	0.00030727165745585844	-0.0	0.0	-0.0	-0.0	0.0	-0.0	0.0	0.010009564129571406	2.412114450217871e-05	-0.0	0.0	0.0	-2.3847043850251346	-0.0	-0.0	-0.0	0.0038983804098949816	-0.0	-0.0	-0.0	-0.0	-0.0	-0.0	-0.0	0.0	0.0	0.0014424314220469294	0.0	-0.0	-0.0	-0.0	0.0	-0.0	-0.0007145917101843547	0.0	-0.0	0.0	-0.0	0.0	-0.0003501352634248898	0.0	-0.0	-0.0	0.0	0.0	-0.0	-1.6599302752430354e-13
cg20780998	-0.0	0.0	-0.00016516272139359913	-0.004921435300868114	0.0	-0.0	0.0	0.0	-0.0	-0.0	0.0	0.0	0.0	-0.0	-0.0021950086784269405	0.014429412317875895	-0.0	0.0	-0.0	-0.002161568127193072	-0.0	0.0	0.0	0.0	-0.0	-0.0	-0.0	0.007523626143841687	-0.00022139573155204696	0.0	-0.0	-0.0	1.3629798870049608	0.0	0.0	0.0	-0.008157317450294669	-0.0	0.0	0.007312651795586661	-0.0	-0.0	-0.0	-0.0	0.0	0.0	-0.0003362391127428138	-0.0	-0.0	-0.0	-0.0	-0.0	-0.0	0.0006113777848527577	-0.0	-0.0	0.0	-0.0	-0.0	0.0005020762921281183	-0.0	-0.0	0.0	-0.0	0.0	-0.0	3.0748083988863906e-15
cg25683101	0.0	0.0	5.898831685850286e-05	-8.099097343022863e-05	-0.0	-0.0	-0.0	-0.0	-0.0	-0.0	-0.0	-0.0	-0.0	0.0	0.0008581908629038222	0.05897211429692341	0.0	0.0	0.0	0.0	0.0	-0.0	-0.0	-0.0	-6.528623571791324e-05	-0.0	0.0	-0.006730045599465319	0.0003120362120967869	0.0	0.0	0.0	0.7446129225802786	-0.0	-0.0	-0.0	0.01767582257463278	-0.0	0.0	0.00408356946585419	0.0	0.0	0.0	0.0	-0.0	-0.0	0.0010575511538858582	-0.0	0.0607250934840398	0.0	0.0	-0.0	0.0	-0.0006530947080862648	-0.0	0.0	-0.0	0.0	0.0	0.0003470083639814573	-0.0	-0.0	-0.0	0.0	0.0	-0.0	-7.332263493925858e-13
cg00239660	-0.0	0.0	2.30228505170518e-06	-0.006790741771455658	0.0	0.0	-0.0	-0.0	-0.0	0.0	-0.0	0.0	0.0	0.0	0.001291571532166209	0.0	0.0	0.0	0.0	-0.00016155818760254256	0.0	-0.0	0.0	0.0	-0.002514393892653582	0.0	0.0	-0.0053368442893608915	0.0007376284092580526	0.0	-0.0	0.0	-3.512054040043205	0.0	-0.0	0.0	0.016035832197965078	-0.0	-0.0	-0.0	-0.0	-0.0	0.0	-0.0	0.0	0.0	0.0008867387501707607	-0.0	-0.0	0.0	0.0	0.0	-0.0	-0.00535917965098793	0.0	0.0	-0.0006119766349748586	0.0	0.05354029768323303	-0.0004546510279099221	0.0	-0.0	-0.01959545107573194	0.0	0.0	0.0	-7.491526858875166e-12
cg17455969	-0.0	0.0	-4.9695801491204444e-05	0.003739210041629737	0.0	-0.0	-0.0	-0.0	-0.0	-0.0	-0.0	-0.0	-0.0	-0.0	-0.0034007965586798565	0.0	-0.0	0.0	-0.1442421405820161	0.0006769167464698642	-0.0	0.0	-0.0	-0.0	0.0	-0.0	-0.0	0.007215757015957098	5.463870135905781e-05	-0.0	-0.0	0.0	0.0	-0.0	0.0	0.0	0.0008593499483774397	0.0	0.0	-0.0	-0.0	-0.0	0.0	0.0	-0.0	0.0	0.0007860195052713249	0.0	0.0	0.0	0.0	-6.13814185210993e-05	-0.0	-0.00045238337914603694	-0.19895801957370593	-0.0	-0.0	-8.673141495707073e-05	0.0	0.0003773940976817406	0.0	0.0	-0.0	0.0	-0.0	0.0	-3.0088124460700106e-14
cg22066262	-0.0	-0.0	-3.425334751476734e-05	-0.012076750000385692	0.0	-0.0	-0.0	0.0	-0.0	-0.0	-0.0	-0.0	-0.0	0.0	-9.779998639340666e-05	-0.0	0.0	-0.0	-0.0	-0.0005036801824553627	0.0	0.0	0.0	0.0	0.0008533453387349765	0.0	0.0	0.0059763032556570585	-0.00019794113677308665	-0.0	-0.0	0.0	-0.0	-0.0	-0.0	-0.0	0.010427001301696041	0.0	0.0	0.0	0.0	0.0	-0.0	-0.0	-0.0	0.0	-0.0012567317677138494	-0.0	-0.0	-0.0	-0.0	-0.0	-0.0	3.7808555811591496e-05	-0.0	0.0	0.0	-0.0	-0.0	-0.0007420839100487643	-0.0	-0.0	0.0	-0.0	-0.0	-0.0	1.6039220173087027e-12
cg04206983	0.007323271290090374	0.0	0.00029123299131780415	0.0024276408926083627	0.0	0.0	-0.0	-0.0	0.0	-0.0	-0.0	-0.0	-0.0	-0.0	0.0006687523039953718	0.058713158127518025	3.171038926398184e-05	0.0	-0.0	0.0013413709373833245	-0.0	0.0	-0.0	-0.0	-0.0	0.0	-0.0	-0.0032246219848339206	-0.0004139384830768101	0.0	-0.0	0.0	-0.0	0.0	0.0	0.0	0.0009594762966377316	-0.0	-0.0	0.0	0.0	0.0	0.0	0.0	0.0	-0.0	-0.0012702563397209892	-0.0	-0.0	-0.0	-0.0	-0.0	0.0	0.0012818226964087511	-0.0	-0.0	0.0	-0.0	-0.0	0.0011726802971313132	0.0	0.0	1.7762955888417028e-05	0.0	0.0	-0.0	-4.998948258772315e-13
cg00928816	-0.0	0.0	0.0005312479439209269	-0.00790015297718458	0.0	0.0	-0.0	-0.0	-2.9352399503163908e-05	0.0	-0.0	-0.0	-0.0	0.0	-0.0002499427870630006	0.0	0.0	0.0	0.0	-4.797656994716268e-05	0.0	-0.0	0.0	0.0	-0.002273302235271474	-0.0	0.0	-0.0008332950218427215	0.0010069541115450015	0.0	0.0	0.0	-9.270321063827101	-0.0	-0.0	0.0	0.015387768498495791	0.0	0.0	-0.0	0.0	0.0	-0.0	-0.0	0.0	0.0	0.0005635748391319751	-0.0	0.0	0.0	0.0	0.0	0.0	-0.006049121255115645	0.0	0.0	-0.004111602702351595	0.0	0.24828172562173345	-0.0006070988482729774	-0.0	-0.0	-0.020369851038306325	0.0	0.0	0.0	-1.0126325231195378e-11
cg08781970	-0.0	-0.0	-0.00029245222718209444	0.0020948051421956705	-0.0	-0.0	0.0	0.0	0.0006748675217519149	0.0	0.0	0.0	0.0	-0.0	-4.662160344111392e-05	0.0	-0.0	-0.0	-0.0	-2.411722430118992e-05	-0.0	0.0	-0.0	-0.0	0.002106870488974099	0.0	-0.0	0.0023267436880046186	-0.001235396762204799	-0.0	-0.0	-0.0	0.0	0.0	0.0	0.0	-0.012900679255181867	0.0	0.0	-0.0	-0.0	-0.0	0.0	0.0	0.0	-0.0	-0.001284990239468112	0.0	-0.0	0.0	0.0	0.0	-0.0	0.004914954469764939	-0.0	0.0	0.0037410131457078204	-0.0	-0.4085620394847967	0.0011501565157123015	-0.0	-0.0	0.02179630709984377	0.0	-0.0	0.0	1.2545238270779156e-11
cg04569010	-0.0	-0.0	0.00028155504611939147	0.007729570164960679	0.0	-0.0	0.0	0.0	-0.0	0.0	0.0	0.0	0.0	-0.0	0.0040618043030943235	-0.0	-0.0	-0.0	0.0	0.0002836075229836845	-0.0	0.0	-0.0	-0.0	-9.48757555844665e-05	-0.0	0.0	0.010524731084316962	0.00024068101161224038	-0.0	-0.0	0.0	0.0	0.0	-0.0	0.0	0.011334479855633692	0.0	-0.0	-0.0	-0.0	-0.0	0.0	-0.0	0.0	-0.0	0.0006811256588302484	-0.0	0.0	0.0	0.0	0.0	0.0	-0.0005579926372971765	0.0	0.0	0.0	-0.0	0.0	0.00016793639185936778	0.0	0.0	-0.0	0.0	-0.0	-0.0	-3.5957657887339682e-12
cg24180209	-0.0	0.0	3.5439517613127663e-07	0.0024318577341326197	0.0	-0.0	0.0	0.0	-0.00034620884541413136	-0.0	-0.0	-0.0	-0.0	0.0	-0.0004669852362207728	0.0	-0.0	0.0	-0.0	-0.0	0.0	-0.0	0.0	0.0	-0.002000454807043403	0.0	0.0	0.004643143341845142	0.0010084992277463436	0.0	0.0	0.0	0.0	-0.0	-0.0	-0.0	0.0006794977640560765	0.0	0.0	-0.0	0.0	0.0	-0.0	-0.0	0.0	0.0	0.0008339214903280919	-0.0	0.0	0.0	0.0	-0.0	-0.0	-0.006093779316607726	0.0	-0.0	-0.0	0.0	0.25305296655125664	1.562415197983067e-05	-0.0	-0.0	-0.021244441846620186	0.0	0.0	0.0	-1.4668368849820308e-11
cg18184107	-0.0	0.0	0.00020005267919686188	0.012525913837383232	-0.0	-0.0	0.0	0.0	0.0	-0.0	-0.0	0.0	0.0	0.0	-0.00019037282978862807	0.0	-0.0	-0.0	0.0	-0.002489563956267841	0.0	0.0	-0.0	-0.0	-0.0	0.0	-0.0	-0.008870373552645264	6.713407606997334e-05	0.0	-0.0	-0.0	-0.0	0.0	0.0	-0.0	0.015917857069305055	-0.0	0.0	0.0	0.0	0.0	0.0	-0.0	-0.0	0.0	0.0008039998113769104	0.0	0.0	-0.0	-0.0	-0.0	-0.0	-0.0009444742273929888	-0.02794432086515973	0.0	0.0	-0.0	0.0	-2.2646272153732055e-05	-0.0	0.0	-0.0	-0.0	0.0	0.0	-7.366851789707827e-13
cg07134535	-0.0	-0.0	-0.00041322603726876554	-0.010262980981192911	0.0	0.0	-0.0	-0.0	-0.0	-0.0	-0.0	-0.0	0.0	-0.0	0.0009662283463693222	0.06899002159396227	0.0	-0.0	0.0	-0.0	0.0	0.0	-0.0	-0.0	-0.0	0.0	-0.0	-0.004123720076595928	-0.000146044049048682	0.0	0.0	-0.0	27.252781556246493	0.0	0.0	0.0	-0.0028561528649824496	-0.0	-0.0	0.0	0.0	0.0	-0.0	-0.0	0.0	-0.0	7.310407459362343e-05	-0.0	-0.0	-0.0	-0.0	-0.0	-0.0	0.0011700244105206702	-0.17891682766867997	-0.0	0.0	-0.0	-0.0	0.0003927726731308394	0.0	-0.0	0.0	0.0	0.0	-0.0	-5.241553089000358e-13
cg06719640	0.0	0.0	6.680710714100752e-05	-0.013102236884196303	0.0	-0.0	-0.0	0.0	-0.0	0.0	0.0	0.0	0.0	-0.0	0.0009294098210745433	-0.0	-0.0	0.0	-0.03976670398349347	1.4605753740379928e-05	-0.0	0.0	0.0	0.0	0.00046326970418335945	-0.0	-0.0	-0.009203630037546704	-3.716675968649376e-05	-0.0	-0.0	-0.0	-12.440170707221313	-0.0	0.0	0.0	0.002005648277171899	-0.0	0.0	-0.0	-0.0	-0.0	0.0	0.0	0.0	0.0	-0.0009597701156848391	0.0	0.0	0.0	0.0	-0.00011218130541606934	-0.0	7.309459490165912e-05	-0.0	-0.0	0.0	-4.9255895698164166e-05	-0.0	-0.00015918501444458106	-0.0	-0.0	-0.0	0.0	0.0	0.0	3.347167905270499e-12
cg27333517	0.0	0.0	0.0002719152767196235	-0.016489359631748864	-0.0	-0.0	0.0	0.0	-0.0	0.0	-0.0	-0.0	0.0	-0.0	-0.0006657836454223144	0.0	0.0	-0.0	0.0	-0.0002422204030294887	0.0	-0.0	0.0	0.0	-0.0007626475884785311	0.0	0.0	-0.0012632440841224494	0.0004361581415271436	0.0	0.0	0.0	0.0	0.0	-0.0	0.0	0.004516947751224931	-0.0	-0.0	0.0	-0.0	-0.0	0.0	-0.0	0.0	0.0	0.0020543854102926503	-0.0	0.0	0.0	0.0	0.0	0.0	-0.001564898418625815	-0.0	0.0	0.0	6.219326588626782e-05	0.0	-0.0005148391387649425	0.0	0.0	-0.0	0.0	0.0	0.0	-5.727720557279645e-12
cg18522315	0.0	0.0	-0.00045278495316800554	0.00618235218276681	0.0	0.0	0.0	0.0	-0.0	0.0	-0.0	0.0	0.0	0.0	0.0	0.12078039212754617	0.0	-0.0	0.0	-0.0	0.0	0.0	0.0	0.0	-0.0	0.0	0.0	0.0046681093847821585	0.00021694732303359715	0.0	0.0	-0.0	-3.5494462454836073	0.0	0.0	-0.0	0.008041259588674588	-0.0	0.0	0.0	0.0	0.0	-0.0	-0.0	0.0	-0.0	-0.0009913415042185597	-0.0	-0.0	-0.0	-0.0	-0.0	-0.0	-0.001106189477810608	-0.15071662567222327	0.0	0.0	-2.122197417906432e-05	-0.0	1.6490511772908048e-05	0.0	-0.0	-0.0	-0.0	0.0	-0.0	-3.428312702255234e-12
cg14578677	-0.0	-0.0	-0.0007947003266047962	-0.00800815683258556	-0.0	0.0	-0.0	-0.0	0.0	0.0	0.0	0.0	0.0	-0.0	0.001671283471258856	-0.0	0.0	-0.0	-0.0	0.0	-0.0	-0.0	-0.0	-0.0	0.002303623854269883	0.0	-0.0	0.0010459024604667251	-0.0013495121936076815	-0.0	0.0	-0.0	-0.0	-0.0	0.0	0.0	-0.01025987528183764	-0.0	-0.0	-0.0	0.0	0.0	0.0	0.0	-0.0	-0.0	-0.002956794399139631	0.0	0.0	-0.0	-0.0	0.0	0.0	0.00418039485855056	0.0	0.0	0.007498059465470078	0.0	-0.2393214589618822	0.0007297059838054131	0.0	0.0	0.020845465463466786	0.0	-0.0	-0.0	1.7377069493790443e-11
cg19359983	-0.0013903349802917796	0.0	-0.0002945300590592969	0.004754364469537526	0.0	-0.0	0.0	0.0	-0.0	0.0	0.0	0.0	0.0	0.0	0.0017992326127455169	0.0	-0.0	0.0	-0.0	-0.0018738708766936382	0.0	-0.0	-0.0	0.0	-0.0	-0.0	-0.0	0.0009342169126748226	0.00025933250826735667	0.0	0.0	0.0	0.0	-0.0	-0.0	-0.0	0.008656648624230545	0.0	0.0	0.0	0.0	0.0	0.0	-0.0	-0.0	0.0	0.0009266499933216178	0.0	-0.2822281544481495	-0.003762039352012744	-0.003762039352012744	-2.0755434949684563e-05	-0.0	-0.0016429572041779194	-0.41687407223525397	-0.0	-0.0	-9.183592423069002e-05	0.0	-0.0013940994862903706	-0.0	0.0	-0.0018373652650426377	0.0	-0.0	-0.0	-5.37868336282179e-12
cg25039051	-0.002837736046805134	-0.0	-4.225381116683287e-05	0.005496894109886768	0.0	-0.0	0.0	0.0	-0.0	0.0	-0.0	-0.0	-0.0	-0.0	-0.003619706456196401	-0.0	-0.0	0.0	0.0	-0.004227662093113737	0.0	-0.0	0.0	0.0	-0.0	-0.0	0.0	-0.0041703736943392135	0.00044056705562772785	0.0	0.0	-0.0	0.0	-0.0	-0.0	-0.0	-0.010779969710002184	0.0	-0.0	-0.0	0.0	0.0	-0.0	0.0	-0.0	0.0	0.0002881864590463936	0.0	-0.0	-0.0	-0.0	-0.0	0.0	-0.0016141058968567538	-0.4935687749123003	-0.0	-0.0	-0.0	0.0	0.00011459125837355758	-0.0	-0.0	-0.0	0.0	-0.0	-0.0	-6.035433152436562e-12
cg15173741	-0.0	0.0	-0.00013594335987430445	-0.008955414458593375	0.0	0.0	0.0	0.0	0.0	-0.0	0.0	0.0	0.0	0.0	0.0015187378190916908	-0.0	-0.0	-0.0	-0.0	0.0022178000854580324	0.0	0.0	0.0	0.0	-0.0	-0.0	0.0	0.0093952513680151	0.0004547311328801577	0.0	-0.0	-0.0	0.0	0.0	0.0	0.0	-0.01884553212366944	-0.0	0.0	0.0	0.0	0.0	-0.0	0.0	0.0	0.0	0.0010969626193923039	-0.0	-0.0	-0.0	-0.0	-0.0	-0.0	-0.0018830548399432418	0.0	0.0	-0.0	-0.0	0.0	0.0011373443346174754	0.0	-0.0	-0.0	0.0	0.0	-0.0	-3.4579556451936176e-12
cg09744740	0.0	0.0	0.0002871479281863564	-0.005720455414947657	0.0	0.0	0.0	-0.0	-0.0	0.0	0.0	0.0	0.0	0.0	0.0031807272718443356	0.0	-0.0	-0.0	0.0	-2.3390863815015575e-05	0.0	-0.0	0.0	0.0	-0.001597774262995394	-0.0	0.0	0.0013140814805505335	0.0010677034819555667	0.0	-0.0	0.0	-0.0	-0.0	-0.0	-0.0	0.005389055165888592	0.0	0.0	0.011466862295321041	0.0	0.0	-0.0	-0.0	0.0	0.0	0.001203038645498168	-0.0	-0.0	0.0	0.0	0.0	0.0	-0.005807270620508961	0.0	0.0	-0.0005419596854449026	0.0	0.02113907167002496	0.0002075490511633733	-0.0	0.0	-0.014483091139672631	0.0	0.0	-0.0	-2.1033386119093665e-11
cg24457403	-0.0	0.0	0.00015115243795114745	-0.0005752713497873114	0.0	-0.0	0.0	0.0	-0.0	-0.0	-0.0	-0.0	0.0	-0.0	-0.0009844575167142174	-0.0	0.0	0.0	0.0	0.0	0.0	-0.0	0.0	0.0	-0.0017531796267449566	0.0	0.0	0.00030922947496064796	0.0015305130898551963	0.0	0.0	0.0	-0.0	-0.0	-0.0	-0.0	0.0012296781459736168	-0.0	0.0	-0.0	0.0	0.0	-0.0	-0.0	0.0	0.0	0.0018942477286944706	-0.0	0.0	0.0	0.0	0.0	0.0	-0.007612326412417	0.0	-0.0	-0.0	0.0	0.1795519759314714	-0.0014485108888599833	-0.0	0.0	-0.023984866115627473	0.0	0.0	0.0	-3.283936171130893e-11
cg23910341	0.0035772436795355987	0.0	0.0006393913024293354	-0.009976115109494385	0.0	-0.0	0.0	0.0	0.0	-0.0	0.0	-0.0	-0.0	-0.0	-0.0008627705983115115	0.001092334190355428	-0.0	-0.0	-0.0	0.001102420371131846	0.0	0.0	0.0	0.0	-0.0	0.0	0.0	0.0058781042483049845	0.00023743947845491408	-0.0	-0.0	0.0	-6.009506027961538	-0.0	-0.0	-0.0	-0.010035025997696427	-0.0	0.0	0.0008401319752503859	-0.0	-0.0	-0.0	-0.0	-0.0	-0.0	-0.00043741735641479736	-0.0	0.0	0.0	0.0	0.0	-0.0	-0.0008908054116717955	0.2998761052231334	0.0	-0.0	0.0	0.0	0.0008239897158773049	0.0	0.0	-0.0	-0.0	0.0	0.0	-8.760002795070927e-12
cg24019207	-0.0	-0.0	-0.0005510771852207066	-0.008028195457194886	-0.0	0.0	0.0	0.0	0.0	0.0	0.0	0.0	0.0	0.0	0.0021253386722665086	-0.0	-0.0	-0.0	-0.0	-0.002274427279775222	-0.0	-0.0	0.0	0.0	0.0011342466599851787	-0.0	-0.0	0.0035034655156140774	-0.0012031662158771615	-0.0	0.0	0.0	-21.697082640745414	-0.0	-0.0	-0.0	0.002842672240243988	0.0	0.0	0.0	0.0	0.0	0.0	0.0	0.0	-0.0	-0.0031560896378428536	0.0	0.0	0.0	0.0	-0.0	0.0	0.0035002859755097087	-0.0	-0.0	0.0	-0.0	-0.0	0.0011713081605114913	-0.0	-0.0	0.006617001642314096	0.0	-0.0	-0.0	2.4449511762344208e-11
cg04683903	0.00041643765792158844	0.0	0.00036974929969839604	-0.005126510520002884	0.0	0.0	-0.0	-0.0	0.0	-0.0	0.0	-0.0	-0.0	-0.0	-0.0008075944792211868	0.0	-0.0	-0.0	-0.0	0.0027642973956077837	-0.0	0.0	-0.0	0.0	0.001332664681369311	0.0	-0.0	0.0038263511327469523	-0.0013756616558772625	-0.0	0.0	-0.0	-0.0	0.0	0.0	0.0	0.0050402177446973555	0.0	-0.0	0.0	-0.0	-0.0	-0.0	0.0	0.0	-0.0	-0.0019380968761145319	0.0	0.0	0.0	0.0	0.0	0.0	0.0055549214589421594	0.06123761672774828	-0.0	0.000892062612245799	0.0	-0.0	0.001796483010563742	0.0	0.0	0.013153199325968125	-0.0	0.0	0.0	3.165216762428758e-11
cg20920212	0.0009926790569357634	0.0	2.773542054259772e-05	-0.018387954164111122	0.0	0.0	-0.0	-0.0	0.0	-0.0	0.0	-0.0	-0.0	-0.0	0.000433775802993723	0.1131004239117714	0.0	0.0	0.0	-0.00018530526458455048	-0.0	-0.0	-0.0	0.0	-0.0	0.0	0.0	0.003922100446537034	0.00016371098390887995	0.0	0.0	0.0	-0.0	0.0	0.0	0.0	0.01400434718566686	-0.0	-0.0	0.0	-0.0	-0.0	0.0	-0.0	0.0	-0.0	-0.0007100761049436371	0.0	-0.0	-0.0	-0.0	0.0	-0.0	-0.0007262997628932808	0.0	-0.0	-0.0	0.0	-0.0	-7.893376661588684e-06	0.0	0.0	-0.0	0.0	0.0	-0.0	-9.629255474176916e-12
cg01931714	-0.0	0.0	-0.00013359443583543456	0.003245631160566538	-0.0	-0.0	0.0	-0.0	-0.0	0.0	-0.0	-0.0	-0.0	-0.0	0.0014061832597546298	-0.04768993090096549	-0.0	-0.0	0.0	-0.0004620775654711488	0.0	-0.0	0.0	-0.0	-0.0004984200483936444	0.0	0.0	-0.007448967363763839	0.001095846607270593	-0.0	0.0	0.0	0.0	-0.0	-0.0	-0.0	-0.003588318923128189	0.0	0.0	0.0	0.0	0.0	-0.0	-0.0	0.0	0.0	0.001605139986276155	0.0	-0.0	-0.0	-0.0	0.0	0.0	-0.005196848027973844	-0.0	0.0	-0.0	0.0	0.08526584609776255	-0.0014118136197609028	-0.0	0.0	-0.007969386987474649	0.0	-0.0	-0.0	-3.200315823247369e-11
cg16383868	-0.0	0.0	-0.0007668282315730048	-0.0006496115073250693	-0.0	0.0	-0.0	-0.0	0.0	-0.0	-0.0	-0.0	-0.0	0.0	-0.0019258725499166282	-0.04599940554120732	-0.0	-0.0	-0.0	0.0008428413918462184	0.0	-0.0	0.0	0.0	-0.0	-0.0	0.0	-0.0001398196491795501	0.00017742875462751543	0.0	-0.0	0.0	-0.0	-0.0	-0.0	-0.0	-0.0431916835799055	-0.0	0.0	0.0	-0.0	-0.0	-0.0	0.0	0.0	0.0	-0.0004621099060236118	-0.0	0.0	0.0	0.0	0.0	0.0	-0.0001249564723322516	0.0	-0.0	-0.0	-0.0	-0.0	0.002062834132906657	0.0	-0.0	-0.0	-0.0	0.0	0.0	4.4957717143666386e-12
cg02726524	-0.0	-0.0	-1.526724003347961e-05	0.011102615087388829	-0.0	0.0	-0.0	-0.0	0.0	-0.0	-0.0	-0.0	-0.0	0.0	0.0005120238177867863	-0.0	0.0	0.0	-0.0	-0.0	-0.0	-0.0	-0.0	-0.0	0.0	0.0	-0.0	0.003955117583113107	-0.00011857902130794665	-0.0	-0.0	-0.0	-0.0	0.0	0.0	0.0	-0.010035894916326882	-0.0	-0.0	-0.0	0.0	0.0	0.0	0.0	-0.0	0.0	-0.0014170017869686283	-0.0	-0.9019384886153652	-0.0022797904328126927	-0.0022797904328126927	0.0	-0.0	-0.0009964426137319086	0.0	-0.0	-0.0	-0.0	-0.0	-0.00018825437825146997	0.0	0.0	0.0	0.0	0.0	0.0	-6.589888960726305e-12
cg09684810	-0.008941410985376775	0.0	-6.893696455010911e-05	-0.014611919817969343	0.0	0.0	-0.0	-0.0	-0.0	0.0	0.0	0.0	0.0	0.0	-0.0007116423479302574	-0.15371648579332972	0.0	-0.0	-0.0	-0.0	0.0	0.0	0.0	0.0	0.0	0.0	0.0	0.009404811175757493	0.00040601567009332606	-0.0	0.0	0.0	-2.4190554059549116	-0.0	0.0	0.0	-0.009390592759558633	0.0	0.0	-0.0	0.0	0.0	0.0	-0.0	0.0	-0.0	2.853728798280087e-05	0.0	0.0	0.0	0.0	-0.0	-0.0	-0.0011435149299229284	-0.0	0.0	0.0	-0.0	0.0	-0.00022138144181912557	-0.0	-0.0	-0.0	0.0	-0.0	-0.0	3.062374401194905e-12
cg11472843	0.0	0.0	0.00015939572353022968	-0.009011599229296488	0.0	-0.0	0.0	0.0	0.0	0.0	0.0	0.0	0.0	-0.0	0.001090206323802354	0.1232169925477767	0.0	0.0	0.0	0.0006770427792360927	0.0	-0.0	0.0	0.0	0.0	0.0	0.0	0.01566440886811782	-0.0004136985229092119	-0.0	-0.0	0.0	0.0	0.0	0.0	-0.0	-0.0	-0.0	-0.0	-0.0	-0.0	-0.0	0.0	0.0	0.0	-0.0	0.00132860213043182	-0.0	-0.0	-0.0	-0.0	0.0	0.0	0.000876715065911778	-0.0	-0.0	0.0	-0.0	-0.0	0.0006569767746869658	0.0	0.0	0.0015989124765740373	0.0	-0.0	0.0	3.430326308438962e-12
cg09826364	-0.00016531089774342374	0.0	0.0005237270130424595	0.01060215830174487	-0.0	-0.0	0.0	0.0	-0.0	-0.0	0.0	-0.0	-0.0	0.0	-0.0004455648441163536	-0.0	-0.0	-0.0	0.0	-0.0034475061406822128	0.0	-0.0	-0.0	-0.0	-0.0	0.0	0.0	-0.007466576178960946	-0.0004153916608784903	0.0	-0.0	0.0	0.0	-0.0	-0.0	-0.0	-0.013218469944741518	-0.0	-0.0	0.0	0.0	0.0	-0.0	0.0	0.0	-0.0	-0.00010389089460546287	0.0	0.0	0.0	0.0	-1.8650383152040368e-05	0.0	0.0008484246852241995	-1.558648700639636	-0.0	-0.0	-0.0	0.0	8.22492564292847e-05	-0.0	-0.0	-0.0	0.0	-0.0	-0.0	9.090306679899965e-12
cg13979107	-0.0	0.0	2.2337182874400707e-06	-0.0033907524658124454	0.0	-0.0	0.0	0.0	-0.0	0.0	-0.0	-0.0	-0.0	0.0	-0.0006282807616481009	-0.0	-0.0	0.0	-0.0	-0.0003410579520313162	0.0	0.0	0.0	0.0	-0.0005211323271552258	-0.0	-0.0	-0.009695073013060818	0.0008836752404037689	0.0	-0.0	0.0	-1.6599666640296111	-0.0	-0.0	-0.0	-0.0010873327987781728	-0.0	0.0	-0.0	0.0	0.0	-0.0	-0.0	-0.0	0.0	0.0020528223590928246	0.0	0.026708359476048674	0.0	0.0	-0.0	0.0	-0.004466757237340726	-0.28196676541407734	0.0	-0.0	-0.0	0.1295342325741273	-0.0009726218995347042	-0.0	-0.0	-0.0028341715493337524	0.0	-0.0	-0.0	-3.194606544667167e-11
cg05521581	-0.0	-0.0	-0.0003943896550499435	-0.014295842444806146	0.0	0.0	0.0	-0.0	-0.0	-0.0	-0.0	-0.0	-0.0	0.0	-0.0005400190351839823	-0.0	-0.0	-0.0	0.0	-0.0	0.0	0.0	0.0	0.0	-0.0	-0.0	0.0	0.0009688801911447188	0.0006386791149577129	0.0	0.0	-0.0	-0.0	-0.0	-0.0	-0.0	-0.011558327008773354	0.0	0.0	0.0	0.0	0.0	-0.0	0.0	-0.0	-0.0	0.00030822680946336676	-0.0	0.0	0.0	0.0	-0.0	0.0	-4.996014441537141e-05	-0.0	0.0	-0.0	-0.0	0.0	0.0006012521426461815	-0.0	-0.0	-0.0010820061684687422	0.0	-0.0	-0.0	-2.055681787983354e-12
rs2566255	-0.0	0.0	-0.00043529346320395204	-0.01091708800445184	-0.0	-0.0	-0.0	-0.0	0.0	0.0	0.0	-0.0	-0.0	-0.0	0.001501505103219856	0.0	0.0	-0.0	0.0	0.0014526931638731834	0.0	-0.0	-0.0	-0.0	0.0	-0.0	0.0	-0.0030138501189646625	-0.0004072319116693361	-0.0	-0.0	0.0	-0.0	0.0	-0.0	-0.0	-0.0	0.0	0.0	0.0	-0.0	-0.0	-0.0	-0.0	-0.0	-0.0	-0.0004499586948872691	0.0	-0.0	-0.0	-0.0	0.0	0.0	0.000666288327083731	0.0	-0.0	0.0	0.0	0.0	-0.0	0.0	0.0	0.0	-0.0	-0.0	-0.0	7.418034061551788e-12
cg01897797	-0.0	0.0	0.00022598350296331596	0.000894880745039883	0.0	-0.0	0.0	0.0	0.0	-0.0	-0.0	0.0	0.0	-0.0	0.0008304675491571202	0.0028879519841980335	0.0	-0.0	0.0	0.0009045698392266951	-0.0	0.0	-0.0	-0.0	0.0	0.0	-0.0	0.006993144975054179	-0.0008636386611313023	-0.0	0.0	-0.0	20.210882436375936	0.0	0.0	0.0	0.012162386224482185	0.0	0.0	0.0	-0.0	-0.0	0.0	0.0	-0.0	0.0	0.00019621446440909834	-0.0	-0.0	-0.0	-0.0	-0.0	0.0	0.0025206237250987805	0.0	0.0	0.00020760403126214447	-0.0	-0.0	0.0008063415061808128	0.0	0.0	0.0020190012016898843	-0.0	0.0	0.0	2.1510428133747793e-11
cg20865778	-0.0	0.0	7.71119726663334e-06	-0.010339375237103989	0.0	-0.0	0.0	0.0	-0.0	0.0	0.0	0.0	0.0	0.0	6.038718852971483e-05	-0.0	0.0	-0.0	-0.0	-0.00205266160189803	0.0	-0.0	0.0	0.0	-0.0	-0.0	-0.0	0.009409542051833092	0.00028239488818536406	0.0	-0.0	0.0	0.0	0.0	0.0	0.0	-0.012523976527081208	-0.0	0.0	0.0	-0.0	-0.0	0.0	0.0	-0.0	-0.0	-0.00024473400463521136	-0.0	0.0	0.0	0.0	-2.6207183459780345e-05	-0.0	-0.00017970209501648086	0.0	-0.0	-0.0	0.0	0.0	0.0007120872933355006	-0.0	-0.0	-0.0	-0.0	-0.0	-0.0	-1.2979414784149184e-11
cg06319847	0.0	0.0	-0.0007135020391090439	0.009275131573914115	0.0	0.0	-0.0	-0.0	-0.0	-0.0	-0.0	0.0	0.0	-0.0	-0.0016978873163241927	0.0	0.0	-0.0	-0.0	0.0025316991557353674	-0.0	0.0	-0.0	-0.0	-0.0	0.0	-0.0	-0.0013882148700393962	-3.597796145159131e-05	0.0	-0.0	-0.0	6.28637689197671	0.0	0.0	0.0	0.0032929121244548534	0.0	0.0	-0.0	-0.0	-0.0	-0.0	-0.0	-0.0	0.0	0.00010005679149750352	-0.0	-0.0	-0.0	-0.0	0.0	-0.0	-0.0003430258639121686	-0.0	0.0	0.0	0.0	-0.0	-0.0007947469515160841	0.0	0.0	0.0	-0.0	0.0	0.0	-8.661277688593063e-12
cg03505857	-0.0	0.0	-0.000264900336086653	0.011100408977301962	-0.0	0.0	-0.0	-0.0	-0.0	-0.0	-0.0	-0.0	0.0	-0.0	0.0008787847927461598	0.0	-0.0	-0.0	0.0	0.0032497151582754507	0.0	-0.0	0.0	-0.0	-0.0	-0.0	-0.0	-0.01978369593944213	0.00010835467699380089	0.0	-0.0	-0.0	6.32680523885235	-0.0	-0.0	-0.0	-0.0	-0.0	-0.0	0.0	-0.0	-0.0	0.0	0.0	-0.0	0.0	0.000978177918859852	0.0	0.0	0.0	0.0	-0.0	0.0	4.2716627838641776e-05	0.031758050451195195	-0.0	-0.0	-0.0	0.0	-0.0009804936979421488	0.0	0.0	-0.0	-0.0	0.0	0.0	-1.288590395790941e-11
cg18239858	-0.0	-0.0	-0.00030404302478290434	-0.002704666961677308	0.0	-0.0	0.0	0.0	-0.0	0.0	0.0	0.0	0.0	0.0	0.0010157319586032109	-0.0	0.0	0.0	-0.0	-0.0	0.0	0.0	-0.0	0.0	-0.0	-0.0	-0.0	0.005157161628635058	0.000774493890382964	0.0	0.0	-0.0	18.3286721386139	-0.0	0.0	-0.0	0.01120608126414612	0.0	0.0	-0.0	-0.0	-0.0	-0.0	-0.0	-0.0	0.0	0.0006820976475713519	-0.0	-0.0	-0.0	-0.0	-0.0	-0.0	-0.0025402469188878923	-0.0	0.0	-0.0	-9.625361904383247e-05	0.0	-0.0011855721889785927	-0.0	-0.0	-0.0049269727719102084	-0.0	-0.0	-0.0	-2.9126518355754155e-11
cg08065061	-0.00035426953783851563	0.0	-6.575588269043744e-05	0.0021063134788470517	0.0	-0.0	0.0	-0.0	-0.0	0.0	0.0	-0.0	-0.0	-0.0	0.001227590611302748	-0.0	0.0	0.0	0.0	2.5960990868125355e-05	-0.0	-0.0	0.0	0.0	-0.0007000000114414721	-0.0	-0.0	0.011993022609464917	0.0009622750592042286	-0.0	0.0	0.0	10.088643159398632	-0.0	-0.0	-0.0	0.00565076690489561	-0.0	-0.0	-0.0	0.0	0.0	0.0	0.0	0.0	-0.0	0.0013267629154828325	-0.0	0.0	0.0	0.0	0.0	0.0	-0.003711014356274553	-0.0	-0.0	-0.0	-0.0	0.0	-0.0008823772984817456	-0.0	-0.0	-0.006399597977698581	0.0	-0.0	0.0	-3.087863466946442e-11
cg01510770	-0.0	0.0	-0.00019422415590438852	0.002027216011605374	-0.0	0.0	-0.0	-0.0	0.0	0.0	0.0	-0.0	-0.0	-0.0	0.0015313677800226154	-0.0	-0.0	0.0	-0.0	0.0	-0.0	-0.0	0.0	0.0	-0.0	0.0	0.0	0.006792321053369106	0.0006023908107935299	-0.0	0.0	0.0	-0.0	-0.0	-0.0	-0.0	-0.006394648396738446	0.0	0.0	-0.0	0.0	0.0	-0.0	0.0	0.0	-0.0	0.0005857214777017927	0.0	-0.0	0.0	0.0	0.0	0.0	-0.002715973149948541	-0.0	-0.0	-0.0	-0.0	0.0	-0.0006851469373360093	0.0	0.0	-0.004465001620326476	0.0	-0.0	-0.0	-1.9878117173248687e-11
cg08399733	-0.0	0.0	-0.00028312487831245645	0.002435705295336515	-0.0	0.0	0.0	0.0	-0.0	0.0	0.0	-0.0	-0.0	0.0	-6.3364916252567e-05	-0.12992687089925134	-0.0	0.0	-0.0	-0.000407990196460577	0.0	-0.0	-0.0	-0.0	4.685723492048104e-06	-0.0	-0.0	-0.006521934192186262	-0.00015868631446229855	-0.0	0.0	0.0	0.0	-0.0	-0.0	-0.0	-0.008003131194552498	0.0	-0.0	-0.0	0.0	0.0	0.0	0.0	0.0	-0.0	-0.0016279927543939037	0.0	-0.0	-0.0	-0.0	-0.0	0.0	0.0010624650918616755	-0.0	-0.0	-0.0	-5.8827535352690785e-05	0.0	-0.00026316006942524184	-0.0	-0.0	-0.0	-0.0	-0.0	-0.0	3.739768896988601e-12
cg15801215	0.0019414933434637566	0.0	-0.0001100303441974681	-0.003674677209166797	0.0	0.0	-0.0	-0.0	-0.0	0.0	0.0	0.0	0.0	0.0	0.0024128742519077414	0.027543631735432148	0.0	-0.0	0.0	-0.00031536593957087543	0.0	0.0	-0.0	-0.0	0.0	-0.0	0.0	-0.006973755907160617	-0.0003102773014017988	0.0	-0.0	-0.0	0.0	-0.0	-0.0	-0.0	-0.0	-0.0	-0.0	-0.0	-0.0	-0.0	-0.0	-0.0	-0.0	0.0	7.685225526606615e-05	-0.0	0.0	0.0	0.0	-3.825516297968431e-05	-0.0	-0.00020295582952375085	-0.15046454863235975	0.0	0.0	-0.0	-0.0	0.00016713115393814838	0.0	-0.0	-0.0	0.0	0.0	-0.0	7.29878126839377e-12
cg25501825	-0.0	0.0	1.930592812129795e-05	-0.004373420288046613	-0.0	-0.0	-0.0	-0.0	-0.0018924290299517927	-0.0	-0.0	-0.0	-0.0	-0.0	0.0006523301367655883	0.0	0.0	0.0	0.0	-0.0	0.0	-0.0	0.0	0.0	-0.0012259661819979263	-0.0	0.0	0.0029093517328293954	0.0018570477979172758	-0.0	0.0	0.0	-0.0	-0.0	-0.0	-0.0	-0.017788939575152384	0.0	0.0	-0.0	0.0	0.0	0.0	-0.0	0.0	0.0	0.0014749880730707484	-0.0	0.0	-0.0	-0.0	-0.0	-0.0	-0.006808918693516945	-0.0	0.0	-0.0	-0.0	0.18329941228616314	-0.000990556814124138	0.0	0.0	-0.02393292981536928	0.0	0.0	-0.0	-7.592051936632579e-11
cg21325202	-0.0	-0.0	-2.9299929021892234e-05	5.855547588448494e-05	0.0	0.0	-0.0	-0.0	-0.0	-0.0	-0.0	-0.0	-0.0	-0.0	-0.0010115288076098688	-0.0	-0.0	-0.0	0.0	0.0017917582436428397	0.0	0.0	-0.0	0.0	-0.0007361624207170744	0.0	0.0	0.01118660645094268	0.0012982785318396426	-0.0	0.0	-0.0	-1.2440339789473625	0.0	-0.0	0.0	-0.009450797164914922	0.0	-0.0	-0.0	-0.0	-0.0	-0.0	0.0	-0.0	0.0	0.00025366466460049277	-0.0	0.0	0.0	0.0	0.0	0.0	-0.0028483501240169295	-0.0	0.0	-0.0	-0.0	0.0	-0.0005301127372449723	-0.0	0.0	-0.0029573957531469127	-0.0	0.0	0.0	-5.123842968332617e-11
cg08547097	-0.0010337385856833423	0.0	8.115833701612925e-05	-0.026940040614884093	-0.0	-0.0	0.0	0.0	0.0	0.0	0.0	0.0	0.0	0.0	0.0004427658598144932	-0.09646571135381038	0.0	-0.0	-0.0	-0.0009713260791410085	0.0	-0.0	0.0	0.0	0.0	0.0	0.0	-0.007493696844316361	9.464099090592181e-05	0.0	-0.0	-0.0	0.0	0.0	-0.0	-0.0	-0.024681589303382805	-0.0	-0.0	0.0	-0.0	-0.0	-0.0	-0.0	-0.0	0.0	5.1294060716700175e-05	0.0	-0.0	0.0	0.0	0.0	-0.0	-0.0011410183598596028	0.11787281895649707	-0.0	0.0	0.0	-0.0	0.0011571446047032709	-0.0	0.0	-0.0	-0.0	0.0	0.0	2.7869578102133614e-12
cg19227031	-0.0	0.0	0.0007700125263151282	-0.003225199297532362	-0.0	-0.0	0.0	0.0	0.0	-0.0	0.0	0.0	-0.0	-0.0	-0.00016978312956766832	-0.0061019648939434025	-0.0	0.0	-0.0	-0.0006529251591616489	0.0	-0.0	-0.0	-0.0	0.0	0.0	-0.0	-0.005204134939367517	-0.0002979684864581621	0.0	-0.0	-0.0	6.685559985564789	-0.0	-0.0	0.0	-0.029213044380775394	-0.0	-0.0	0.0	0.0	0.0	-0.0	0.0	-0.0	0.0	0.00015599784947549955	0.0	0.0	0.0	0.0	0.0	0.0	0.00116472745483935	0.0	0.0	0.0	0.0	-0.0	0.0010411584984591838	-0.0	0.0	0.0	-0.0	-0.0	0.0	1.3534258771200239e-11
cg04046069	0.0	-0.0	4.550271340436384e-05	-0.009853529684840143	-0.0	-0.0	0.0	0.0	0.0	-0.0	-0.0	0.0	0.0	0.0	-0.0002669483715598709	0.0	0.0	-0.0	0.0	-0.0002372889221763845	-0.0	0.0	-0.0	-0.0	0.0	0.0	-0.0	-0.00387952676217514	-0.00032944694887492346	0.0	-0.0	-0.0	-0.0	-0.0	-0.0	-0.0	0.0038851959151564855	-0.0	-0.0	-0.0	0.0	0.0	-0.0	0.0	-0.0	0.0	0.000653154322300427	0.0	-0.0	-0.0	-0.0	0.0	-0.0	-0.0006667453266412498	-0.0	0.0	0.0	0.0	-0.0	-0.0004307432298285083	-0.0	-0.0	0.0	0.0	-0.0	-0.0	-1.587649024970346e-13
cg21547394	-0.0	0.0	-9.81253904782788e-05	-0.006389483136562422	-0.0	0.0	-0.0	-0.0	-0.0	-0.0	-0.0	-0.0	-0.0	-0.0	-0.002481877694031303	-0.0	-0.0	-0.0	-0.0	0.0006331977793378644	0.0	-0.0	-0.0	-0.0	-0.0002132331870967965	0.0	-0.0	-0.01481951896512024	0.0004473813737450429	-0.0	0.0	-0.0	0.0	0.0	-0.0	0.0	-0.0003776958168918703	0.0	0.0	-0.0	-0.0	-0.0	0.0	0.0	-0.0	0.0	-0.000611369608389125	0.0	0.0	0.0	0.0	0.0	-0.0	-0.0003634739383225303	0.028891882278458347	0.0	0.0	-0.0	0.0	-0.0011753091011299176	-0.0	0.0	-0.0008038906006749363	-0.0	0.0	0.0	-2.6820600264776638e-11
cg03127440	0.0	0.0	-7.58131688685439e-05	0.0009216071813392486	0.0	0.0	-0.0	-0.0	-0.0	-0.0	-0.0	-0.0	-0.0	-0.0	-0.0027853996656394308	0.05883918907004183	0.0	0.0	0.0	0.0032765771175236823	0.0	0.0	0.0	0.0	-0.0	-0.0	0.0	-0.0015435871729678914	0.0008889086107978188	-0.0	0.0	0.0	-1.5456694511858242	-0.0	-0.0	-0.0	-0.005011954749437861	-0.0	0.0	0.0	0.0	0.0	0.0	-0.0	0.0	0.0	0.0007098630239015146	-0.0	0.42071484333395776	0.003424178586351494	0.003424178586351494	-0.0	0.0	-0.0039182660463597885	0.17986248327691243	0.0	-0.0	0.0	0.03566893006284686	0.0005056562757526688	0.0	0.0	-0.0	-0.0	0.0	0.0	-5.151388758222116e-11
cg08269986	0.0	-0.0	-0.00014560123386328768	0.010113519323111546	-0.0	-0.0	-0.0	-0.0	-0.0	0.0	0.0	-0.0	0.0	-0.0	-3.700390505912377e-05	0.008272648055134753	0.0	-0.0	0.0	-0.0010057473301540024	0.0	-0.0	0.0	0.0	-0.0	0.0	-0.0	0.008651812681577081	-0.00025214707657829664	-0.0	0.0	0.0	-0.0	0.0	-0.0	-0.0	0.012079308349371404	0.0	-0.0	0.0	0.0	0.0	0.0	-0.0	0.0	0.0	-0.0008135302937385053	0.0	-0.0	-0.0	-0.0	-0.0	0.0	-0.0008161648390527217	-0.0	-0.0	0.0	-0.0	0.0	-0.0009408601538223237	0.0	0.0	0.0	0.0	0.0	0.0	-7.466719478350069e-12
cg05597554	0.0	0.0	-1.4439816384875815e-05	0.006106183722201153	-0.0	-0.0	-0.0	-0.0	0.0	-0.0	-0.0	-0.0	-0.0	0.0	0.0006452600304103372	0.0701355174965147	-0.0	0.0	0.0	0.001347446965581253	-0.0	-0.0	-0.0	-0.0	-0.0	0.0	-0.0	0.004320782157068149	-0.00019584073754957086	0.0	-0.0	-0.0	-6.442681574865582	0.0	0.0	-0.0	0.007463900913039674	-0.0	-0.0	0.0	-0.0	-0.0	-0.0	-0.0	0.0	0.0	0.001092049128236442	-0.0	0.0	0.0	0.0	-0.0	0.0	2.1450612217738937e-05	-0.8465254965136515	0.0	-0.0	-0.0	-0.0	0.00030729604444831756	0.0	0.0	0.0	0.0	0.0	0.0	-1.036110052456523e-11
cg04212846	0.0	0.0	-0.00012425606656075864	0.004934043164527264	0.0	0.0	0.0	0.0	0.0	-0.0	-0.0	-0.0	-0.0	-0.0	0.00018227562790473472	-0.0	0.0	0.0	0.0	0.0005576897685227609	-0.0	0.0	0.0	0.0	0.0	0.0	0.0	0.006044298064750094	-7.264410157307945e-05	-0.0	-0.0	-0.0	-1.5763473677223478	0.0	-0.0	0.0	-0.0008779550514401302	-0.0	-0.0	0.0	0.0	0.0	0.0	0.0	-0.0	0.0	-0.0007303110766602376	-0.0	0.029540405547911378	0.0	0.0	-0.0	0.0	-0.001908611537356883	0.0	-0.0	0.0	-0.0	0.0	0.0002534593472482676	0.0	0.0	0.0	-0.0	0.0	0.0	-3.697637531615702e-12
cg20895418	0.0	0.0	9.517231511535429e-05	0.004103671044226168	-0.0	-0.0	0.0	0.0	-0.0	-0.0	-0.0	0.0	0.0	-0.0	-0.0002701154893423604	-0.0	0.0	0.0	0.0	-0.0	0.0	-0.0	-0.0	-0.0	-0.00022439728736614505	0.0	-0.0	-0.0019004319875045197	0.00126134464778094	0.0	-0.0	0.0	-2.667062439427476	-0.0	-0.0	-0.0	0.0035501358456879427	0.0	-0.0	-0.0	-0.0	-0.0	0.0	-0.0	-0.0	0.0	0.0015118923734998013	0.0	0.0	0.0	0.0	0.0	-0.0	-0.004398655801776561	0.0	0.0	-0.0	-0.0	0.026538764631307433	-0.0019526494455003335	-0.0	0.0	-0.008387424531987495	-0.0	-0.0	0.0	-8.158469778585086e-11
cg00279406	7.489237691636842e-05	0.0	0.0003231407786847283	-0.0005696553833892366	-0.0	-0.0	0.0	0.0	-0.0	0.0	0.0	0.0	0.0	0.0	0.00025693396395388746	0.11946188934099872	-0.0	-0.0	0.0	-0.0004605991094298015	-0.0	-0.0	-0.0	-0.0	-0.0	0.0	-0.0	0.012343430878460859	-0.0004474575504795105	0.0	0.0	-0.0	0.0	0.0	-0.0	-0.0	0.014766424097397373	0.0	-0.0	-0.0	-0.0	-0.0	-0.0	-0.0	0.0	-0.0	-0.00012766751273437233	0.0	-0.0	-0.0	-0.0	2.215194292091203e-05	0.0	0.001194782984597584	-0.06720119158537384	-0.0	0.0	0.0	-0.0	0.00023843395712394152	-0.0	-0.0	0.0	-0.0	-0.0	0.0	2.2378785481289654e-11
cg00500907	-0.0	-0.0	-0.00042852961576846484	-0.004407383245251136	-0.0	0.0	-0.0	-0.0	0.0	0.0	0.0	0.0	0.0	0.0	0.00099204679357217	0.0	-0.0	-0.0	-0.0	-0.0011852784878170443	-0.0	-0.0	0.0	-0.0	0.0	-0.0	-0.0	-0.003951466063221073	-0.0009268641434669567	0.0	-0.0	0.0	-17.663386250730305	-0.0	-0.0	-0.0	0.0021436250575581203	0.0	0.0	-0.0	0.0	0.0	0.0	0.0	0.0	-0.0	-0.002748556352311602	-0.0	-0.0	-1.735432730528249e-05	-1.735432730528249e-05	-0.0	0.0	-0.00010925156070372037	-0.0	-0.0	0.0	-0.0	-0.0	-7.344373166923645e-05	0.0	0.0	0.00106358280201995	0.0	-0.0	-0.0	3.037667365511466e-11
cg10053879	-0.004013370831790332	-0.0	5.6463884626573266e-05	4.875788695738631e-05	-0.0	-0.0	0.0	0.0	0.0	-0.0	0.0	-0.0	-0.0	-0.0	0.000530318708984219	-0.0	-0.008135496411757521	0.0	-0.0	-0.0008269740036187306	0.0	-0.0	0.0	0.0	0.0	0.0	0.0	-0.0007821759961337239	-0.00031308810333020387	-0.0	-0.0	0.0	-1.958746082793267	-0.0	-0.0	-0.0	-0.00344713045051539	0.0	0.0	-0.0	0.0	0.0	0.0	0.0	0.0	-0.0	-0.0013451597346436478	0.0	-0.0	-0.0	-0.0	-0.0	-0.0	-0.0007369288605406165	-0.0	0.0	0.0	-0.0	-0.0	0.0	-0.0	0.0	0.0	0.0	-0.0	-0.0	1.8188136155348685e-11
cg18160150	0.0	-0.0	0.00035559883505759154	0.006950334344376011	0.0	0.0	0.0	-0.0	-0.0	0.0	0.0	-0.0	-0.0	0.0	0.0011021873373187109	0.0	0.0	-0.0	0.0	-0.0	-0.0	-0.0	0.0	-0.0	-0.0	0.0	0.0	0.000432273925699883	0.0005497819924270412	-0.0	-0.0	-0.0	-0.0	0.0	0.0	0.0	-0.01742909687161025	-0.0	0.0	0.03161282891965349	-0.0	-0.0	-0.0	-0.0	0.0	0.0	-0.00011261366251171876	-0.0	-0.0	-0.0	-0.0	-0.0	0.0	-0.0013925563920130736	-0.0	-0.0	-0.0	0.0	0.0	0.000760665189898634	0.0	-0.0	-0.0	0.0	0.0	0.0	-3.792099715722693e-11
cg04503340	0.0	0.0	-0.00025950160850702405	-0.012328734946766439	-0.0	0.0	0.0	-0.0	-0.0	0.0	0.0	-0.0	-0.0	0.0	0.0014271958050241145	-0.007610674119396321	0.0	-0.0	-0.0	0.00018922445294443417	0.0	-0.0	0.0	0.0	0.0	-0.0	0.0	-0.0003406873515223024	0.0004356855315371466	0.0	0.0	0.0	-0.0	-0.0	-0.0	-0.0	-0.012390386124052872	0.003323331823171042	0.0	-0.0	0.0	0.0	-0.0	0.0	-0.0	0.0	-0.00030279181299788647	0.0	0.0	0.0	0.0	0.0	0.0	-0.0010468132549285294	0.0	0.0	-0.0	-0.0	0.0	-0.000192830679190389	-0.0	0.0	-0.0	-0.0	-0.0	-0.0	-2.5668839370435976e-11
cg09346236	-0.0	0.0	-0.0004976054883469537	-0.015269857023341505	0.0	0.0	0.0	0.0	-0.0	-0.0	-0.0	0.0	0.0	0.0	0.0005609873162672254	-0.04309625950101217	0.0	-0.0	0.0	0.0024193556268146594	-0.0	0.0	-0.0	-0.0	-0.0	0.0	-0.0	0.0022598980532331212	0.00024996883904778507	0.0	0.0	-0.0	12.069251245528	0.0	0.0	0.0	0.012362423013040155	0.0	0.0	-0.001980280513574832	0.0	0.0	0.0	-0.0	-0.0	-0.0	-0.00015874923267454895	0.0	-0.0	-0.0	-0.0	-0.0	-0.0	-0.0011482769515072696	-0.0	-0.0	-0.0	-2.661753165954301e-07	0.0	-0.0013205863953670459	0.0	-0.0	-0.0	-0.0	0.0	-0.0	-2.425105447923381e-11
cg06925984	0.0011948102602332758	0.0	0.0003554230361163396	0.006873862169926054	-0.0	0.0	0.0	0.0	0.0	0.0	0.0	0.0	-0.0	-0.0	0.0002212105677615264	0.0	0.0	-0.0	0.0	0.0	-0.0	0.0	-0.0	-0.0	8.472750346098552e-05	0.0	0.0	-0.007135554121910102	-0.00023312209314278254	-0.0	-0.0	-0.0	7.370123996193593	0.0	-0.0	0.0	-0.0021655157263001045	-0.0	-0.0	-0.0	0.0	0.0	0.0	0.0	0.0	0.0	-0.0011664078724371845	-0.0	-0.0	0.0	0.0	0.0	0.0	0.0007037962011548845	-0.004507243306829074	-0.0	0.0013382990837609273	0.0	-0.0	0.001026926386520369	0.0	0.0	0.000536833600219201	0.0	0.0	0.0	1.7717709633456804e-11
cg13264840	-0.0	0.0	0.00043711489510756343	-0.008444612783168532	-0.0	-0.0	0.0	0.0	-0.001006291188019318	-0.0	-0.0	0.0	0.0	0.0	-0.0010304870978473774	-0.0	-0.0	0.0	0.0	-0.0014195622305063305	0.0	-0.0	-0.0	-0.0	-0.0009373984317645979	-0.0	0.0	-0.0031779501212588733	0.001221897564516063	0.0	0.0	-0.0	-0.0	-0.0	-0.0	-0.0	-0.0023358142909140926	0.0	-0.0	0.0	-0.0	-0.0	-0.0	-0.0	-0.0	0.0	0.0029341298271875742	0.0	0.0	0.0	0.0	-0.0	0.0	-0.0021775542758281975	-0.0	-0.0	-0.00239122726593025	0.0	0.18590862185684612	-0.001570332820790718	-0.0	-0.0	-0.007987425521537044	-0.0	-0.0	0.0	-6.663808085570785e-11
cg25181301	0.0	-0.0	-0.00012309457114460085	0.00030982052087840083	0.0	0.0	-0.0	-0.0	-0.0	0.0	0.0	0.0	-0.0	0.0	-0.0005118953924236627	-0.0	0.0	-0.0	-0.0	0.0006241550754435813	-0.0	0.0	0.0	0.0	-0.0	-0.0	0.0	-0.002734084555407722	0.0008209204565311977	0.0	0.0	0.0	-5.878381237407798	0.0	0.0	0.0	-0.021580825689006114	-0.0	-0.0	-0.0	0.0	0.0	-0.0	-0.0	0.0	0.0	0.0005067419884783319	-0.0	0.0	0.0	0.0	0.0	0.0	-0.0028725016083017097	0.0539631510655084	-0.0	-0.0	0.0	0.0	0.0009104120256889452	0.0	-0.0	-0.0	0.0	0.0	0.0	-5.898115827843076e-11
cg00181449	-0.0	0.0	0.0003257013407021167	-0.003954657113094519	0.0	-0.0	0.0	0.0	-0.0	0.0	0.0	0.0	0.0	0.0	0.0005285692766963963	-0.0	-0.0	0.0	0.0	-0.0016223066555440602	-0.0	-0.0	0.0	0.0	0.0	0.0	0.0	0.016026867928826828	0.00033234420829946057	-0.0	-0.0	-0.0	0.007904478917245527	0.0	0.0	0.0	-0.008576884813289616	-0.0	-0.0	-0.0	-0.0	-0.0	-0.0	-0.0	0.0	0.0	0.001179595908560121	-0.0	-0.040079033723005295	-0.00015517616507469597	-0.00015517616507469597	-0.0	-0.0	-0.0007909515703627949	-0.3862376380761132	-0.0	-0.0	0.0	0.0	-0.0003772118179936227	0.0	-0.0	-0.0	0.0	-0.0	0.0	-2.1908596715382635e-11
cg10461658	-0.0	0.0	-6.929858648030302e-05	-0.004911776551529691	-0.0	-0.0	0.0	0.0	-0.0	-0.0	-0.0	0.0	0.0	-0.0	-0.0014546734641545833	-0.0	-0.0	0.0	-0.0	-0.0	0.0	-0.0	0.0	0.0	-0.0	-0.0	0.0	-0.0020393728880919674	0.0005695510003742671	0.0	0.0	0.0	0.0	-0.0	-0.0	-0.0	-0.014965295434759152	0.0	-0.0	0.0	0.0	0.0	0.0	0.0	0.0	-0.0	-0.0005623976772206206	0.0	0.0	-0.0	-0.0	-6.866082722699484e-06	-0.0	-0.0015698324118594937	0.07958294782383313	-0.0	-0.0	-0.0	0.0	0.0004984029966072334	0.0	0.0	-0.0	-0.0	-0.0	0.0	-1.4348872734580187e-11
cg23922266	-0.0	-0.0	-0.0006165041621266005	-0.007020416702942728	0.0	-0.0	0.0	0.0	-0.0	0.0	-0.0	0.0	-0.0	0.0	0.0016794500575215802	-0.06685811354346649	0.0	-0.0	0.0	0.003958860951187516	-0.0	-0.0	0.0	0.0	0.0	0.0	-0.0	0.0076262765986788	7.631297587374444e-05	-0.0	-0.0	0.0	0.0	-0.0	0.0	0.0	-0.012502202811872663	0.0	0.0	-0.0	0.0	0.0	-0.0	-0.0	0.0	-0.0	-0.0009530078327071042	0.0	0.0	0.0	0.0	-0.0	0.0	0.00026321234885993104	0.0	-0.0	0.0	0.0	0.0	0.0	0.0	0.0	0.0	0.0	-0.0	-0.0	1.3297822934380656e-11
cg25480222	0.0	-0.0	0.00017958999326892744	0.019541891900526798	0.0	-0.0	0.0	0.0	-0.0	-0.0	-0.0	0.0	0.0	-0.0	0.0003804397917524415	-0.0	-0.0	0.0	0.0	0.0010794570444900317	0.0	0.0	0.0	0.0	-0.00030773973890214337	-0.0	0.0	0.003652795432418864	0.0010828912826982063	-0.0	-0.0	-0.0	7.995161008956361	-0.0	0.0	-0.0	-0.0030788232017230394	-0.0	-0.0	0.0	-0.0	-0.0	-0.0	-0.0	0.0	0.0	0.0011480017641961654	-0.0	-0.0	-0.0	-0.0	0.0	0.0	-0.0026391916664308583	0.011374790356427637	0.0	-0.0	0.0	0.0	-0.0013869213685114199	-0.0	0.0	-5.747880632032333e-05	-0.0	0.0	0.0	-7.673042724728092e-11
cg25705589	0.0	-0.0	0.0005039788485383583	0.014961124368000107	-0.0	-0.0	0.0	0.0	0.0	-0.0	-0.0	-0.0	-0.0	-0.0	0.00016193447998833824	-0.06757951032657253	0.0	0.0	-0.0	-0.0	0.0	-0.0	-0.0	0.0	0.00042457875641039265	0.0	-0.0	-0.004275473515549487	-0.0003303393419876603	-0.0	-0.0	0.0	-0.0	-0.0	0.0	0.0	0.0023901101361877577	0.0	-0.0	-0.0	0.0	0.0	0.0	0.0	0.0	-0.0	-0.0005763779810100034	0.0	0.0	0.0	0.0	0.0	-0.0	0.001098814377415371	0.21810316478313235	0.0	0.0	-0.0	0.0	-0.0015487672860261524	0.0	0.0	0.0	-0.0	0.0	-0.0	1.0477135963947055e-11
cg02086617	-0.0	-0.0	-0.00045000669802471407	0.004063234262926122	0.0	0.0	0.0	-0.0	0.0	0.0	0.0	-0.0	-0.0	0.0	0.002743296435400127	-0.0	0.0	-0.0	-0.0	0.002017156520664961	-0.0	-0.0	-0.0	-0.0	0.0003755325757011836	0.0	-0.0	0.007074734177511401	-0.0013468236696140628	0.0	-0.0	0.0	-7.173277208659985	-0.0	-0.0	-0.0	0.004132372192209982	0.0	0.0	0.0	0.0	0.0	-0.0	0.0	-0.0	-0.0	-0.002024297027822353	0.0	0.0	0.0	0.0	0.0	0.0	0.002841574381764868	0.05381923653849822	-0.0	-0.0	0.0	-0.0	0.00044918260926643034	0.0	0.0	0.0060028329241213095	-0.0	-0.0	0.0	8.25169013345239e-11
cg09521743	-0.002574890018580282	-0.0	-0.00013948717038458696	0.009269920805946522	-0.0	-0.0	0.0	-0.0	-0.0	0.0	-0.0	0.0	0.0	-0.0	-0.0014347223806095476	-0.0	0.0	-0.0	0.0	-0.00044604844784021315	0.0	-0.0	0.0	0.0	-0.0	-0.0	-0.0	0.0012789532926365445	-0.00048102591788051465	0.0	0.0	-0.0	27.865803746100863	-0.0	-0.0	-0.0	-0.012935314595232894	0.0	0.0	-0.0	-0.0	-0.0	0.0	0.0	0.0	-0.0	-0.0015487474369587767	0.0	0.0	0.0	0.0	0.0	0.0	0.0013181847707369322	0.0	0.0	0.0	-0.0	0.0	1.0864083075605934e-05	-0.0	0.0	0.0	-0.0	-0.0	-0.0	1.9056920515371422e-11
cg18302606	0.0	0.0	0.00011119300390756984	-0.0013308702649948141	-0.0	0.0	-0.0	-0.0	0.0	-0.00011401783773312221	-0.0	-0.0	-0.0	-0.0	-0.0043454068861035495	0.0849379682047709	0.0	-0.0	-0.0	-0.0	-0.0	-0.0	0.0	-0.0	0.0	0.0	-0.0	-0.005927221875253632	-0.0008315421089308409	0.0	0.0	-0.0	7.6608212205126875	0.0	0.0	0.0	0.002780472532881458	-0.0	-0.0	0.0	-0.0	-0.0	-0.0	0.0	-0.0	-0.0	-0.0008721255205211431	0.0	-0.0	0.0	0.0	2.74346432858136e-06	-0.0	0.0035872126260825207	0.0	0.0	0.0007559398894428842	0.0	-0.03122820873551277	0.0008450053842442237	0.0	0.0	0.0037576050579595345	-0.0	0.0	-0.0	6.404176876487577e-11
cg17850302	0.0	0.0	3.8086468779217376e-05	0.0047975357288738115	0.0	-0.0	-0.0	-0.0	-0.0	-0.0	-0.0	0.0	0.0	-0.0	0.0011557738104543602	0.0	-0.0	0.0	-0.0	-0.0	0.0	0.0	0.0	0.0	-0.000532676475292601	-0.0	0.0	-0.0019050153553730011	0.001274949365325983	0.0	0.0	-0.0	0.0	-0.0	-0.0	-0.0	-0.024193549812404368	0.0	-0.0	0.0	0.0	0.0	-0.0	-0.0	0.0	0.0	0.0010018864268637013	-0.0	0.0	0.0	0.0	0.0	0.0	-0.004278506571332391	0.0	0.0	-0.0	0.0	0.1744196867263418	-9.775362314590476e-05	-0.0	0.0	-0.007580542114226354	-0.0	0.0	-0.0	-1.2197898272988426e-10
cg04725496	0.0	-0.0	0.0005863260206398649	0.009041259970723864	-0.0	0.0	0.0	0.0	0.0	0.0	0.0	-0.0	-0.0	-0.0	0.0011898579429544206	0.0	0.0	0.0	0.0	0.0	0.0	0.0	-0.0	0.0	3.67493612880979e-08	0.0	0.0	0.006807044788932354	-0.0005589160809325958	-0.0	0.0	0.0	-5.558216992951835	-0.0	-0.0	-0.0	0.03625069826317569	0.0	0.0	0.0	0.0	0.0	0.0	-0.0	0.0	-0.0	-0.0015718094881318938	0.0	0.0	0.0	0.0	0.0	0.0	0.0005374127714573681	0.0	-0.0	0.0	-0.0	-0.0	-0.00038033074758385963	0.0	0.0	0.0	0.0	-0.0	-0.0	4.751047520096683e-11
cg06090255	-0.0	-0.0	-0.00015799171297548926	-0.000601309443670583	0.0	0.0	0.0	0.0	0.0	0.0	0.0	0.0	0.0	0.0	0.003265782529016796	0.0	0.0	-0.0	-0.0	0.0005548288028427958	-0.0	-0.0	0.0	0.0	0.0	0.0	0.0	-0.004923231078438077	-0.00025402998356048844	0.0	0.0	0.0	0.0	0.0	0.0	0.0	-0.010001697845442751	-0.0	-0.0	0.0	0.0	0.0	0.0	0.0	0.0	-0.0	0.00019195636306189334	0.0	-0.0	-0.0	-0.0	0.0	-0.0	-0.0002458937117112204	0.0	0.0	0.0	0.0	0.0	0.0005905180192281707	0.0	-0.0	0.0004808038979030323	0.0	0.0	0.0	3.819266043645684e-11
cg06405206	0.0	-0.0	0.0001948216794756248	0.017987783558011394	0.0	-0.0	-0.0	0.0	0.0	-0.0	-0.0	-0.0	0.0	0.0	1.3615470962700641e-05	0.05194488622899996	0.0	-0.0	-0.0	0.0007509689069193747	-0.0	0.0	0.0	-0.0	0.0	0.0	-0.0	0.002625925087183175	-0.0010033344128509234	-0.0	-0.0	-0.0	1.2442229209698596	0.0	0.0	0.0	-0.007164858994668333	-0.0	0.0	0.0	0.0	0.0	0.0	0.0	0.0	-0.0	-0.0012837963808905145	-0.0	-0.0	-0.0	-0.0	0.0	0.0	0.0010915780893726757	-0.0	-0.0	0.0	0.0	-0.07157227042433578	0.0006814433920698149	0.0	0.0	0.009546032027206195	-0.0	0.0	0.0	7.220951268374973e-11
cg05429448	0.0	-0.0	0.00010368962477708252	0.00029343272399719417	0.0	0.0	-0.0	-0.0	0.0013374417944276528	0.0	0.0	-0.0	-0.0	-0.0	-0.0006215092949341812	0.0	-0.0	-0.0	-0.0	1.4481306359838845e-05	-0.0	0.0	-0.0	-0.0	0.0016345354536513447	0.0	-0.0	0.0005103818121283	-0.0023238177296958026	-0.0	-0.0	0.0	-0.0	-0.0	0.0	0.0	0.025149505912494284	0.0	0.0	-0.0	-0.0	-0.0	0.0	0.0	0.0	-0.0	-0.0016807926224895536	0.0	0.0	0.0	0.0	-0.0	0.0	0.006492726066159695	0.0	-0.0	0.0	-0.0	-0.1565328192225713	0.0006731302067070653	0.0	0.0	0.02207435647488786	-0.0	-0.0	-0.0	2.243010536430252e-10
cg08194106	-0.0015205122611585407	-0.0	-0.0010360826207833397	-0.0010005745706100693	-0.0	-0.0	0.0	0.0	0.0	0.0	-0.0	0.0	0.0	-0.0	0.0002986546876048489	-0.0	-0.0	-0.0	0.0	0.0005623206294351589	0.0	0.0	-0.0	-0.0	0.0009512313437910621	-0.0	-0.0	-0.008867023257777275	-0.0010002279972270425	0.0	-0.0	-0.0	-1.842146162025306	-0.0	0.0	-0.0	0.004122339359724951	-0.0	-0.0	-0.0	-0.0	-0.0	0.0	0.0	-0.0	-0.0	0.00023996393509309312	0.0	0.0	-0.0	-0.0	-0.0	0.0	0.0021059514045994434	0.0	0.0	0.0	-0.0	-0.036290591731185345	-0.001011454352246909	0.0	0.0	0.009071704041840042	0.0	-0.0	-0.0	1.0809551881010487e-10
cg24718382	0.00047052907906729283	0.0	0.0001810337109777566	0.0009241792927120391	0.0	0.0	-0.0	-0.0	-8.401156985822649e-05	0.0	-0.0	0.0	0.0	-0.0	0.0004464826333395907	0.08716067357978007	0.0	0.0	0.0	-0.0008973011109124715	0.0	-0.0	0.0	0.0	-0.0011881108896153875	-0.0	0.0	-0.003972324735431092	0.001994945706853742	0.0	-0.0	0.0	-0.0	-0.0	-0.0	-0.0	-0.017797280514477706	0.0	-0.0	-0.0	0.0	0.0	0.0	-0.0	0.0	0.0	0.0006903395285104232	-0.0	0.0	-0.0	-0.0	-0.0	0.0	-0.005480979183873529	-0.0	0.0	-0.00023371338232792467	-0.0	0.2560227237047655	-4.67378340115179e-05	-0.0	0.0	-0.013284406949437616	0.0	0.0	-0.0	-2.5416746985626916e-10
cg03095825	0.0	0.0	-0.00020790327305848097	0.016424576051580098	0.0	-0.0	0.0	0.0	-0.0	-0.0	-0.0	-0.0	-0.0	-0.0	0.0006133393564868797	0.09762991227849133	0.0	-0.0	-0.0	0.0021113849270420907	0.0	0.0	0.0	0.0	-0.0007145854907309519	0.0	-0.0	0.0018925374157463394	6.265318991380517e-05	0.0	-0.0	-0.0	18.963964256327845	0.0	0.0	0.0	0.0037645578738088672	-0.0	0.0	0.0	-0.0	-0.0	-0.0	-0.0	-0.0	0.0	0.0011862463970009542	-0.0	0.0	0.0	0.0	0.0	-0.0	-5.040278242192837e-05	0.0	0.0	0.0	4.701788496782343e-06	0.0	0.0005510266048501114	0.0	0.0	0.0	-0.0	0.0	-0.0	-3.6853221316763425e-11
cg06283093	-0.0	-0.0	-9.044452526601842e-06	0.008156049519610869	-0.0	-0.0	-0.0	-0.0	0.0	-0.0	-0.0	-0.0	-0.0	-0.0	-0.0014730052725574101	-0.0	-0.0	0.0	0.0	0.0037575655324358385	-0.0	0.0	0.0	-0.0	-0.0	-0.0	0.0	0.012277092853681235	0.000607948870644155	-0.0	-0.0	0.0	1.7444781973010106	-0.0	-0.0	-0.0	-0.011300737417894722	0.0	0.0	-0.0	-0.0	-0.0	-0.0	0.0	0.0	0.0	-0.00013308061232179176	-0.0	0.0	0.0	0.0	0.0	0.0	-0.0008171491455083114	-0.0	0.0	-0.0	0.0	0.0	0.00030825369884586863	0.0	0.0	-0.0	-0.0	0.0	0.0	-4.6628208178775455e-11
cg10581445	5.1775614743797735e-05	0.0	0.000330287308416813	0.002387207941534177	0.0	-0.0	0.0	0.0	-0.0	-0.0	-0.0	-0.0	-0.0	-0.0	0.0007755735701386383	0.0883161712116432	-0.0	-0.0	0.0	0.0	-0.0	0.0	0.0	0.0	-0.0	0.0	0.0	0.009380272159053118	0.00023292912405176497	-0.0	0.0	0.0	0.0	-0.0	-0.0	-0.0	0.009904698261044712	0.0	0.0	0.0034436720926811493	-0.0	-0.0	0.0	-0.0	0.0	0.0	0.0009030191411172473	0.0	-0.0	-0.0	-0.0	0.0	0.0	-0.00021366164429297363	0.3933903929221026	0.0	0.0	0.0	0.0	-0.000995613669628312	0.0	0.0	0.0	0.0	0.0	-0.0	-6.063300078819363e-11
cg05891849	0.0008030539650955445	0.0	0.0007992324107349696	0.0068708128955761475	-0.0	-0.0	-0.0	-0.0	-0.0	-0.0	0.0	-0.0	-0.0	-0.0	-0.0006737979999465563	0.12047154765982333	0.0029496428533544745	0.0	0.0	0.00013409587813979193	0.0	-0.0	0.0	0.0	0.0	0.0	0.0	-0.0032849297715648366	0.00037712661037550164	-0.0	0.0	0.0	0.0	0.0	0.0	0.0	-0.007631705286119138	-0.0	0.0	0.0	-0.0	-0.0	0.0	-0.0	0.0	0.0	0.0005116305851260799	-0.0	0.0	0.0	0.0	-0.0	0.0	-0.0014427769051915578	0.0	-0.0	0.0	-0.0	-0.0	0.0009157360913764209	0.0	-0.0	-0.0	0.0	0.0	0.0	-9.123783046530658e-11
cg07558209	0.0	0.0	0.0008029808699023762	-0.016378180887065073	0.0	-0.0	0.0	-0.0	-0.0	-0.0	-0.0	0.0	-0.0	0.0	0.00045508383283215064	0.0	0.0	0.0	-0.0	0.0	0.0	0.0	-0.0	-0.0	-0.00024644813195504517	0.0	-0.0	0.000861904273143173	0.000299332571908308	0.0	-0.0	0.0	0.0	0.0	-0.0	-0.0	0.011229839611987735	-0.0	-0.0	-0.0	0.0	0.0	0.0	0.0	0.0	-0.0	-0.0006911505942116475	0.0	0.0	-0.0	-0.0	0.0	-0.0	-0.001323938202761122	0.0	0.0	0.0	0.0	0.0	0.0010820499384690688	-0.0	0.0	-0.0	0.0	-0.0	-0.0	-4.417976642488283e-11
cg25395087	-0.0012564641774912434	0.0	-0.0007118936253444819	0.0072617141817034984	0.0	-0.0	0.0	0.0	-3.774443360805028e-05	0.0	-0.0	0.0	0.0	0.0	-0.0006291244890778013	-0.0	-0.0	0.0	0.000258613069695443	-0.0010975270995855133	-0.0	0.0	-0.0	0.0	-0.0009182222417380117	0.0	0.0	0.017012998997887056	0.0016254890010557273	-0.0	0.0	-0.0	2.596233907248374	0.0	-0.0	-0.0	-0.02076393171127901	-0.0	-0.0	-0.0	-0.0	-0.0	-0.0	-0.0	0.0	0.0	0.001279946386269821	-0.0	-0.0	-0.0	-0.0	0.0	-0.0	-0.0032217358234289894	-0.47565959355333304	-0.0	-0.0	0.0	0.0	-0.001945284618938152	-0.0	-0.0	-0.0077884440313860295	-0.0	-0.0	0.0	-2.3001203159126418e-10
cg09556515	0.0	0.0	1.751522377004396e-05	0.0015596725734957004	0.0	-0.0	-0.0	-0.0	-0.0022254419047258293	-0.0	-0.0	0.0	-0.0	0.0	0.00034278693112668626	0.0	-0.0	0.0	-0.0	-0.0	0.0	0.0	0.0	0.0	-0.0006628889551482578	-0.0	0.0	-0.0023007227760409353	0.001907769973502937	-0.0	0.0	0.0	0.0	0.0	-0.0	-0.0	-0.010301060586330209	-0.0	0.0	0.0	-0.0	-0.0	-0.0	-0.0	0.0	0.0	0.0005352567823638976	-0.0	0.0	0.0	0.0	0.0	-0.0	-0.0040409109738586925	-0.25945176779903484	0.0	-0.0	0.0	0.09676739954001932	-3.1449145456026845e-05	-0.0	-0.0	-0.013899386852676356	0.0	0.0	0.0	-2.9276762117888117e-10
cg16110936	-0.0	0.0	5.987243407981169e-05	-0.01308769862046079	-0.0	0.0	-0.0	-0.0	-0.0	0.0	-0.0	-0.0	-0.0	-0.0	-0.0014165738184844009	0.0	-0.0	0.0	-0.0	-0.0	0.0	-0.0	0.0	0.0	-0.0	0.0	-0.0	-0.009078220785153005	0.0005837483474968266	-0.0	0.0	0.0	-0.0	-0.0	-0.0	-0.0	-0.011228703656994172	0.0	0.0	0.0	0.0	0.0	0.0	0.0	0.0	-0.0	-0.00017915711690891323	0.0	-0.0	-0.0	-0.0	0.0	0.0	-0.0022266031334566895	0.0	0.0	-0.0	0.0	0.0	-0.0005083229606641076	-0.0	-0.0	-0.0	0.0	-0.0	-0.0	-9.267921357419151e-11
cg12506356	0.0	-0.0	0.00010811147825117738	0.012950058478972265	0.0	-0.0	-0.0	-0.0	0.0	-0.0	-0.0	-0.0	-0.0	0.0	0.00014463933668379473	-0.0	0.0	-0.0	0.0	0.0010929335496626298	0.0	0.0	0.0	0.0	0.0	0.0	0.0	0.007931188208261171	5.307584819264182e-06	-0.0	-0.0	-0.0	3.786392365458213	0.0	0.0	0.0	0.0064888699011029305	0.0	-0.0	-0.0029631324267053163	0.0	0.0	0.0	0.0	0.0	0.0	0.0017555498580252564	-0.0	0.0	0.0	0.0	0.0	-0.0	0.0005512176777386753	-0.0	0.0	0.0	0.0	-0.0	-0.00024383402290007754	0.0	-0.0	0.0	0.0	0.0	-0.0	-7.966786693208729e-11
cg20133559	-0.0	0.0	-0.0005780109796392447	-0.0021940532408789197	0.0	-0.0	0.0	-0.0	-0.0004947331249393272	0.0	-0.0	-0.0	0.0	0.0	0.0006700969804452321	0.0	0.0	0.0	0.0	-0.0	0.0	-0.0	0.0	0.0	-0.0009101620190243056	-0.0	0.0	-0.002644449975093252	0.0023067806301033168	0.0	-0.0	-0.0	-0.0	-0.0	-0.0	-0.0	-0.023777586421875736	0.0	0.0	-0.0	0.0	0.0	0.0	-0.0	-0.0	0.0	7.855513474104075e-05	-0.0	0.0	0.0	0.0	-0.0	-0.0	-0.0056260024610584655	-0.0	0.0	-0.0014848057636957304	-0.0	0.3874780031106276	-0.0002893908605001164	-0.0	-0.0	-0.01859417165331445	0.0	-0.0	-0.0	-4.482969837018219e-10
cg23570245	-0.007168395235352517	0.0	-0.0004507902567514771	-0.0004071182026603788	-0.0	-0.0	0.0	0.0	0.0	0.0	0.0	0.0	0.0	-0.0	-0.0	-0.026340792165276364	-0.0	0.0	0.0	-0.0010668461927188357	0.0	0.0	-0.0	-0.0	0.0	0.0	0.0	0.0016638119827946773	-0.0005071026522332789	0.0	0.0	-0.0	0.0	-0.0	-0.0	-0.0	-0.025751091639818268	-0.0	-0.0	-0.0	-0.0	-0.0	-0.0	0.0	0.0	-0.0	-0.0004264277838387924	-0.0	0.0	-0.0	-0.0	-0.0	0.0	-0.0003768291389141807	-0.15248644756963067	0.0	0.002869518054599403	-0.0	-0.0	0.0004144266665347778	0.0	0.0	0.0013674712660149341	0.0	-0.0	-0.0	1.0639515135476921e-10
cg21245492	-0.0024137643246421258	-0.0	-0.0005476038354415855	-8.337582488198812e-05	0.0	-0.0	0.0	0.0	0.0	-0.0	0.0	0.0	0.0	0.0	0.0013215683785493368	-0.12784911208267474	0.0	-0.0	-0.0	-1.5572682506366296e-05	-0.0	0.0	0.0	0.0	0.0	-0.0	0.0	0.0027606112687922407	0.0002825920732574809	0.0	-0.0	-0.0	-0.0	-0.0	-0.0	-0.0	-0.02219305630156922	0.0	0.0	-0.0	0.0	0.0	-0.0	0.0	-0.0	-0.0	-0.0011395546882184623	0.0	-0.0	-0.0	-0.0	-2.3407615369201525e-08	-0.0	-0.0008100447686683433	0.0	0.0	-0.0	-0.0	0.0	-7.020535991772011e-05	-0.0	0.0	-0.0	0.0	-0.0	-0.0	3.821198131068996e-11
cg18253757	-0.0	0.0	-0.00015663504204816288	0.0129361272753302	-0.0	-0.0	0.0	0.0	-0.0	-0.0	-0.0	-0.0	-0.0	-0.0	1.0647532730256496e-05	-0.0	-0.0	0.0	0.0	0.0	-0.0	-0.0	0.0	0.0	3.797701240022811e-05	-0.0	0.0	-0.0029096468224269222	0.00044801258303413016	-0.0	-0.0	-0.0	8.605605686604012	-0.0	-0.0	-0.0	-0.0035196244930527894	-0.0	-0.0	-0.0	0.0	0.0	-0.0	0.0	0.0	0.0	0.0009494054186574319	0.0	0.0	-0.0	-0.0	-0.0	0.0	-0.0009713165747583595	0.0	-0.0	0.0	-2.5506072847094648e-05	-0.0	-0.0008415941607194949	-0.0	0.0	-0.0	0.0	0.0	0.0	-8.987372527227929e-11
cg01692233	-0.0	0.0	0.0005602294716269423	-0.004630857654140189	0.0	-0.0	-0.0	-0.0	0.0	-0.0	0.0	0.0	0.0	-0.0	-0.0005924688483061766	-0.0	-0.0	-0.0	-0.0	0.0	0.0	0.0	-0.0	0.0	0.00037758059664448905	0.0	-0.0	0.007138820035581382	-0.002072884781900429	-0.0	-0.0	0.0	0.0	0.0	0.0	0.0	0.025025503438516342	-0.0	-0.0	-0.0	-0.0	-0.0	0.0	0.0	0.0	-0.0	0.0022641470258125494	0.0	-0.0	0.0	0.0	-0.0	-0.0	0.00541128783956806	-0.0	0.0	0.0	0.0	-0.22502665456765242	0.00016344927865892303	0.0	0.0	0.015213834468465578	-0.0	-0.0	-0.0	4.588174767063682e-10
cg27139208	-0.0	-0.0	-0.0003828497930825307	0.012808982596557208	-0.0	-0.0	0.0	0.0	-0.0	0.0	-0.0	-0.0	-0.0	0.0	0.0014312353204763023	-0.008072103928677878	-0.0	-0.0	-0.0	0.0	-0.0	-0.0	0.0	0.0	-0.00046997837875679374	0.0	0.0	-0.003211701077499924	0.0013929088375681568	0.0	0.0	-0.0	22.0410904580433	-0.0	-0.0	-0.0	-0.0314231800476248	0.0	-0.0	-0.0	0.0	0.0	-0.0	0.0	-0.0	0.0	0.00026698616711869766	-0.0	0.0	0.0	0.0	-0.0	0.0	-0.004030810858979298	0.0	0.0	0.0	0.0	0.0	0.001054158547535127	-0.0	0.0	-0.00518433965193904	-0.0	0.0	0.0	-4.0837652682006517e-10
cg20294727	-0.0	0.0	0.0004276845852378777	-0.012307189834414152	-0.0	-0.0	-0.0	-0.0	-0.0	-0.0	0.0	0.0	0.0	-0.0	-0.001489242809552862	0.0	0.0	-0.0	-0.0	-0.0012203337894752565	-0.0	0.0	0.0	0.0	0.0	0.0	0.0	-0.007459597001935132	9.923945531965456e-05	-0.0	0.0	-0.0	1.2974865352093161	0.0	-0.0	-0.0	-0.0025495746530233283	-0.0	-0.0	-0.0	0.0	0.0	0.0	0.0	-0.0	0.0	-0.0015764172466260478	-0.0	0.0	0.0	0.0	0.0	-0.0	-0.002006498106862517	0.0	0.0	0.002274699782265273	0.0	-0.0	0.0008624167752588132	0.0	0.0	-0.0	0.0	0.0	0.0	-6.000515820194082e-11
cg12004527	-0.0	-0.0	-0.00036410110423812034	0.0009680445871621225	-0.0	0.0	0.0	0.0	0.0	0.0	0.0	0.0	0.0	0.0	0.0006401224282788497	-0.0	0.0	-0.0	-0.0	0.0	-0.0	-0.0	-0.0	-0.0	0.0	0.0	-0.0	0.00275538428993322	-0.0011046844742509017	0.0	-0.0	0.0	-0.0	-0.0	0.0	0.0	-0.00944133671009876	0.0	0.0	0.0	0.0	0.0	0.0	0.0	-0.0	-0.0	-0.0010831119406319702	-0.0	0.0	-0.0	-0.0	-0.0	-0.0	0.00047797614534287843	-0.017661304573510356	0.0	0.0026386944419560477	-0.0	-0.0	0.0009616470998673991	0.0	0.0	0.003219946283741432	0.0	-0.0	-0.0	2.1460600281988173e-10
cg10436257	-0.0	0.0	-1.1097752222464733e-05	0.0008559892263387866	-0.0	0.0	-0.0	-0.0	0.0	-0.0	0.0	-0.0	0.0	-0.0	-0.00011044366910878243	0.0	0.0	0.0	-0.0	-0.0	0.0	0.0	-0.0	-0.0	-0.0	0.0	0.0	-0.0023192780733996107	0.0004979832894121454	0.0	-0.0	-0.0	-0.0	-0.0	0.0	0.0	-0.010864796884362395	0.0	0.0	-0.0	0.0	0.0	-0.0	-0.0	-0.0	0.0	-0.0009005013301333411	0.0	-0.0013482596591669483	-0.0	-0.0	-0.0	-0.0	-0.001230114070788788	-0.0	0.0	-0.0	-0.0	0.0	0.0003457685590136515	-0.0	0.0	0.0	0.0	-0.0	-0.0	-1.3199746553387205e-10
cg00985817	0.0	0.0	2.4997830893472598e-05	0.002136074914699204	0.0	-0.0	-0.0	0.0	-0.0	-0.0	-0.0	-0.0	-0.0	0.0	0.0010533513472886088	0.007816472634697742	-0.0	0.0	0.0	0.00022846984985954387	0.0	0.0	0.0	0.0	-0.00017819415627603726	0.0	0.0	0.009392019148238973	0.0018544314985726033	0.0	0.0	0.0	-0.0	-0.0	-0.0	-0.0	-0.005706857573800732	0.0	-0.0	-0.0	0.0	0.0	0.0	-0.0	0.0	0.0	0.0004755608054039881	-0.0	0.0	0.0	0.0	-0.0	0.0	-0.004983686158062041	0.0	0.0	-0.0	-0.0	0.05310563719089863	0.0006968719484169134	-0.0	0.0	-0.009504090732838292	0.0	0.0	0.0	-6.041430179690905e-10
cg09383010	-0.0	-0.0	-0.00021844431846765672	0.006927259285468299	-0.0	0.0	0.0	0.0	-0.0	0.0	0.0	0.0	0.0	-0.0	0.0018822495169303695	0.025878077999553706	0.0	0.0	0.0	-0.0003413038152316607	0.0	-0.0	0.0	0.0	-0.00011845967679562372	0.0	0.0	0.008391446073353109	0.0007748109030281773	0.0	0.0	-0.0	0.0	0.0	-0.0	-0.0	-0.010860037912243308	-0.0	0.0	0.0	0.0	0.0	0.0	-0.0	-0.0	-0.0	-0.0009321284156484187	-0.0	0.0	-0.0	-0.0	0.0	-0.0	-0.0027940484506631304	0.0	-0.0	0.0	0.0	0.0	0.0009393585001575583	-0.0	0.0	-0.0	0.0	0.0	0.0	-2.2167726105618954e-10
cg10806197	0.0	0.0	0.0009627743527286045	-0.009449888561169906	0.0	0.0	0.0	0.0	-0.0	0.0	0.0	-0.0	0.0	-0.0	-0.0004784274126173005	0.08925923926603468	0.0	0.0	-0.0	-0.0007117747125690455	0.0	-0.0	0.0	-0.0	0.0	0.0	0.0	0.0025187455688732876	0.0003558672118570826	-0.0	0.0	0.0	-13.399577532436357	-0.0	-0.0	-0.0	0.003404254088342018	-0.0	-0.0	0.0	-0.0	-0.0	0.0	0.0	0.0	-0.0	-0.0013881666592507017	0.0	-0.0	-0.0	-0.0	-0.0	-0.0	-0.0014012410331413973	0.0	-0.0	0.0	-0.0	-0.0	0.0008257418444421724	-0.0	0.0	-0.0	0.0	-0.0	-0.0	-1.4266166754023878e-10
cg23025459	0.0	-0.0	-0.0001368371438806917	0.00353957930556345	0.0	0.0	0.0	0.0	0.0	0.0	0.0	-0.0	-0.0	-0.0	0.00011875054345482589	-0.0	-0.0	0.0	-0.0	0.0010385664857606215	-0.0	0.0	-0.0	-0.0	0.000549763846631487	0.0	-0.0	0.00441150685858948	-0.0009975208626949986	-0.0	-0.0	-0.0	0.0	-0.0	0.0	0.0	-0.007240470538307533	0.0	0.0	-0.0	-0.0	-0.0	0.0	0.0	-0.0	-0.0	-0.001193236877414371	-0.0	-0.0	-0.0	-0.0	-0.0	0.0	0.0015064865948361042	-0.7100810650811383	0.0	0.0	-0.0	-0.0	0.00014355123846460598	0.0	-0.0	0.009679614281639633	0.0	-0.0	-0.0	3.770619870653919e-10
cg09607762	0.0008657614661418729	0.0	0.0005289117706086961	-0.012898797070772057	0.0	0.0	-0.0	-0.0	-0.0	-0.0	-0.0	-0.0	-0.0	-0.0	-0.0008622155195419227	0.06939957085408097	-0.0	0.0	-0.0	0.0006528309119065219	0.0	0.0	-0.0	0.0	-0.0	0.0	0.0	-0.009558477536625276	0.0013872030798370593	0.0	0.0	0.0	0.0	0.0	-0.0	0.0	-0.003278373708472832	-0.0	-0.0	-0.0	0.0	0.0	0.0	0.0	0.0	0.0	0.0003159091729006359	-0.0	-0.0	-0.0	-0.0	0.0	0.0	-0.0028919206351115815	0.0	0.0	-0.0	-0.0	0.0	0.0006264237442440799	0.0	0.0	-0.0013152189231207016	0.0	0.0	-0.0	-5.403274597946373e-10
cg21487925	-0.0	-0.0	-2.8913264109539017e-05	-0.006388343083361178	-0.0	0.0	-0.0	-0.0	-0.0	-0.0	-0.0	-0.0	-0.0	0.0	0.0	0.0	-0.0	-0.0	-0.0	-0.0	-0.0	0.0	0.0	-0.0	-0.0	-0.0	-0.0	-0.008512726899357318	0.00025157287955993447	-0.0	0.0	-0.0	-4.109639613417215	-0.0	-0.0	0.0	-0.008862402269030166	0.0	0.0	-0.0	0.0	0.0	0.0	-0.0	0.0	0.0	-0.00035561161697944055	-0.0	-0.0	-0.0	-0.0	0.0	0.0	-0.0012787061092019503	0.0	0.0	0.0	0.0	-0.0	-3.286412599852297e-05	-0.0	-0.0	-0.0	0.0	0.0	-0.0	-2.814193708101426e-10
cg04559485	0.0	0.0	-7.005058957622976e-05	0.0009038404673410764	-0.0	-0.0	0.0	0.0	-0.0	-0.0	-0.0	-0.0	0.0	-0.0	-0.0016969375448832587	-0.0	-0.0	-0.0	0.0	0.0	-0.0	-0.0	-0.0	-0.0	-0.0	0.0	-0.0	0.0018623286312450537	0.0004441588818858134	-0.0	0.0	-0.0	21.683909757470634	0.0	-0.0	0.0	4.1150230758108115e-05	-0.0	-0.0	-0.0	-0.0	-0.0	0.0	0.0	-0.0	-0.0	3.4312878587601285e-05	-0.0	0.0	0.0	0.0	-0.0	0.0	9.357285845323512e-05	-0.8435323910111778	-0.0	-0.0	0.0	0.0	-4.7170775807281776e-05	0.0	-0.0	-0.0	-0.0	-0.0	0.0	3.7332230694768884e-11
cg08525713	0.0	0.0	0.0005767242958466172	-0.008617911498725792	0.0	0.0	-0.0	-0.0	0.0	-0.0	0.0	-0.0	-0.0	-0.0	-0.0017010177404792723	0.02057704473137508	-0.025291269563800244	0.0	-0.0	-0.0007365785826325837	0.0	-0.0	0.0	0.0	-0.0	0.0	0.0	0.0035622259256962567	5.8550323207856705e-05	-0.0	0.0	0.0	0.0	-0.0	-0.0	-0.0	-0.008181632067937202	0.0	-0.0	-0.0	0.0	0.0	0.0	-0.0	0.0	-0.0	0.0002085260137154788	0.0	-0.0	0.0	0.0	0.0	0.0	3.890066130371392e-06	-0.0	0.0	0.0	0.0	-0.0	0.0	0.0	0.0	0.0	0.0	-0.0	-0.0	-1.6501547209248284e-10
cg00356500	-0.0	-0.0	-7.262333264935295e-05	0.010722498846084443	0.0	-0.0	0.0	0.0	-0.0	0.0	0.0	0.0	0.0	0.0	0.00235112924501166	0.0	-0.0	0.0	-0.0	0.0008294735296417863	-0.0	-0.0	0.0	0.0	-0.0	-0.0	0.0	0.010358597651363469	-0.0002591019765361599	-0.0	-0.0	0.0	-12.894818169992199	-0.0	-0.0	-0.0	0.0	-0.0	0.0	0.0	-0.0	-0.0	0.0	0.0	0.0	-0.0	-1.4359473528536416e-05	-0.0	-0.0	-0.0	-0.0	0.0	-0.0	0.00015493864969178109	-0.0	-0.0	-0.0	-0.0	-0.0	-0.0002709241158520246	0.0	0.0	-0.0	0.0	0.0	0.0	-2.7630126274770802e-11
cg12672779	-0.0	0.0	-6.257307603407811e-05	0.001283590835888312	-0.0	0.0	-0.0	-0.0	0.0	-0.0	-0.0	-0.0	-0.0	-0.0	-0.0016755751655909415	0.006954532275397705	-0.0	0.0	-0.0	0.00035329806285745865	0.0	-0.0	0.0	0.0	0.0002317520726960929	-0.0	0.0	-0.0007976032920381355	0.0003568617803472223	0.0	0.0	-0.0	-6.899769776599924	0.0	0.0	0.0	-0.012072705223384017	0.0	0.0	-0.010389933497891553	0.0	0.0	-0.0	0.0	-0.0	0.0	0.0014882505171222194	-0.0	-0.0	-0.0	-0.0	0.0	0.0	-0.0022280418308979226	0.0	0.0	0.0	-0.0	0.0	0.0007118369661928679	-0.0	0.0	-0.0	0.0	0.0	-0.0	-4.561892740301507e-10
cg19224376	-0.0021497739610360253	-0.0	-0.00031994819789893614	0.015624338306905777	-0.0	-0.0	0.0	0.0	0.0	-0.0	-0.0	-0.0	-0.0	-0.0	-0.0018238057348671775	-0.028340764122086918	-0.0	-0.0	-0.0	-0.00040844807101122896	0.0	-0.0	0.0	0.0	0.0	-0.0	-0.0	-0.005535696629264235	-0.0007435814988684265	0.0	-0.0	-0.0	0.0	-0.0	-0.0	-0.0	-0.009157434306007742	0.0	0.0	0.0	0.0	0.0	-0.0	0.0	0.0	0.0	0.0007037857795200043	0.0	-0.0	-0.0	-0.0	0.0	0.0	0.0007862331523920856	0.08239973064870093	0.0	-0.0	0.0	0.0	-0.0010846549966096954	-0.0	0.0	0.003768810922240962	-0.0	-0.0	0.0	1.2611054180365284e-10
cg10558211	0.0	0.0	0.0004011358018100173	0.004977609800123725	0.0	0.0	-0.0	-0.0	0.0	0.0	0.0	0.0	0.0	0.0	0.002097779512269765	-0.0	0.0	0.0	0.0	0.0	0.0	0.0	0.0	-0.0	0.0	0.0	0.0	-0.007598453704564247	7.805036385715353e-05	0.0	-0.0	0.0	-25.910038732042942	-0.0	-0.0	-0.0	0.009247886425044826	0.0	0.0	-0.0	0.0	0.0	-0.0	0.0	0.0	0.0	-0.0001011636353065583	-0.0	0.477482432588668	0.005248922599815859	0.005248922599815859	0.0	0.0	-0.000715444939798158	-0.0	0.0	0.0	-0.0	-0.0	6.978738686479981e-05	-0.0	-0.0	0.0	0.0	-0.0	-0.0	-9.17898867251281e-12
cg20851097	-0.0	0.0	-0.00012034441292599532	0.008113416396845168	0.0	-0.0	0.0	0.0	-0.0	-0.0	-0.0	0.0	0.0	-0.0	0.000221722333826529	-0.0	-0.0	0.0	0.0	0.0	0.0	0.0	-0.0	-0.0	-0.0	-0.0	-0.0	-0.013229473535445485	0.0009002235898055959	0.0	-0.0	0.0	0.0	-0.0	-0.0	-0.0	-0.01236689557356816	0.0	0.0	-0.0	0.0	0.0	-0.0	-0.0	0.0	-0.0	-0.0005698518311210133	-0.0	-0.0	-0.0	-0.0	-0.0	-0.0	-0.0027786119672064194	-0.015817124154520513	0.0	-0.0	-0.0	0.0	0.00045794494047017136	-0.0	-0.0	-0.0	0.0	-0.0	-0.0	-4.967120953620758e-10
cg13048008	-0.0	-0.0	-0.00020131023264693292	-0.0020741900605009862	0.0	0.0	-0.0	0.0	0.0	0.0	0.0	-0.0	-0.0	-0.0	0.0013905894648003913	-0.08582802958262938	-0.0	-0.0	-0.0	0.0005774633986698595	-0.0	0.0	-0.0	-0.0	0.0011561799700949642	-0.0	-0.0	0.00229482671657208	-0.002446437876698542	-0.0	-0.0	-0.0	-0.0	-0.0	0.0	0.0	0.008915581877772957	0.0	0.0	-0.0	0.0	0.0	0.0	0.0	0.0	-0.0	-0.0012377076292610241	0.0	0.0	-0.0	-0.0	-0.0	0.0	0.004258087744062977	0.0	-0.0	0.005520268372794633	-0.0	-0.2519416136230686	-6.840078592751433e-05	0.0	0.0	0.015477214460247623	0.0	-0.0	-0.0	8.777533791980539e-10
cg27365426	0.0	-0.0	-0.0005972549124146051	-0.00534419754710125	-0.0	-0.0	0.0	0.0	-0.0	-0.0	-0.0	-0.0	-0.0	0.0	0.00021770458491865294	0.0	0.0	-0.0	0.0	0.0006590893253841635	-0.0	-0.0	-0.0	-0.0	0.0	-0.0	-0.0	-0.0020936155009880697	-8.179603671467123e-05	-0.0	0.0	-0.0	-0.0	-0.0	-0.0	-0.0	-0.0002000459647761604	0.0	-0.0	-0.0	0.0	0.0	0.0	0.0	0.0	-0.0	-0.00012501567436930304	0.0	-0.0	-0.0	-0.0	-5.679235077229079e-06	-0.0	-5.782978295120623e-05	-0.0	-0.0	-0.0	-0.0	0.0	-0.0014338023209496333	0.0	-0.0	0.0	0.0	-0.0	-0.0	2.0149483434206023e-10
cg10237252	0.0024669083284822	-0.0	0.0010213315953184665	-0.0005394028836047859	0.0	-0.0	0.0	0.0	0.0	-0.0	0.0	0.0	-0.0	0.0	0.0031151556373141195	-0.0	0.0	-0.0	0.0	0.0014826732561321286	0.0	0.0	0.0	0.0	-0.0	0.0	0.0	-1.4097725147548066e-05	-4.0721219230095556e-05	-0.0	0.0	0.0	0.0	0.0	0.0	0.0	-0.001065419288772276	0.0	-0.0	0.0	0.0	0.0	0.0	-0.0	0.0	-0.0	-0.0008518343854367026	-0.0	0.0	0.0	0.0	-0.0	0.0	0.0005201885120622245	1.0436232299065744	0.0	0.0	0.0	-0.0	0.001259933906425977	0.0	0.0	0.0	0.0	0.0	0.0	2.5562183103071348e-11
cg05881146	0.00014589131329673525	0.0	6.543707683161915e-07	0.018327292182909526	0.0	0.0	0.0	0.0	0.0	-0.0	-0.0	-0.0	-0.0	0.0	-0.0010692658702370662	0.0	-0.0	0.0	-0.0	0.0002719803768003441	-0.0	-0.0	-0.0	-0.0	-0.00013845539958393623	0.0	0.0	0.005292337195036252	0.0008980400725407922	-0.0	-0.0	0.0	-0.0	-0.0	0.0	-0.0	-0.017071692119931012	0.0	0.0	-0.0	-0.0	-0.0	0.0	-0.0	0.0	-0.0	-0.00042455788517171034	-0.0	-0.0	-0.0	-0.0	0.0	0.0	-0.002666060051924578	-0.0	0.0	-0.0	0.0	0.0	-0.00027072244025477165	-0.0	-0.0	-0.0	0.0	0.0	0.0	-6.661342494111865e-10
cg20943084	-0.00203732590996403	-0.0	-0.0007307640024619656	0.01171525374371718	-0.0	-0.0	0.0	0.0	0.0	-0.0	-0.0	-0.0	-0.0	-0.0	-0.0001638945358353427	-0.12625461796573237	-0.0	-0.0	-0.0	-0.0	-0.0	-0.0	-0.0	-0.0	1.8352620439009088e-05	-0.0	-0.0	0.004702619110889914	-0.0012069569477203153	0.0	0.0	0.0	-3.298700782233556	-0.0	0.0	-0.0	0.0036486811916034353	0.0	0.0	0.0	-0.0	-0.0	-0.0	0.0	-0.0	-0.0	0.0007432633669561355	0.0	0.0	-0.0	-0.0	-0.0	-0.0	0.003660028383087157	-0.0	-0.0	-0.0	-0.0	-0.0	-0.0012538770786844505	-0.0	-0.0	0.004101937364646106	-0.0	-0.0	-0.0	9.109026159195026e-10
cg25049209	0.0	-0.0	0.0007586274373090514	0.00020973047817531346	0.0	-0.0	0.0	0.0	-0.0	-0.0	0.0	0.0	0.0	0.0	0.0011772825336133295	0.0	0.07714793064681315	-0.0	0.0	-0.0	-0.0	0.0	0.0	0.0	-0.0	0.0	0.0	0.005204121726056626	8.342616680729703e-05	-0.0	-0.0	0.0	-0.0	0.0	0.0	0.0	0.010614360641643734	0.0	0.0	-0.0	0.0	0.0	0.0	-0.0	0.0	0.0	-0.0018224929508734735	0.0	0.0	0.0	0.0	-1.1371149919566766e-05	-0.0	0.0005285828170991506	0.0	-0.0	-0.0	-0.0	0.0	0.0003623075582039256	-0.0	0.0	-0.0	0.0	0.0	0.0	-1.3995533073239836e-11
cg01824092	0.0	0.0	0.0005628900450297338	-0.000439470983932475	0.0	0.0	0.0	0.0	-0.0	0.0	0.0	0.0	0.0	0.0	0.0015835915877946164	0.09752664437018026	-0.0	0.0	0.0	-0.0016612637097168145	0.0	-0.0	-0.0	0.0	-0.0002761472990094574	-0.0	0.0	0.0036946418689884067	0.0010034709480598993	0.0	-0.0	0.0	-0.0	-0.0	0.0	-0.0	0.019663056823431283	0.0	0.0	0.0	0.0	0.0	-0.0	-0.0	0.0	0.0	-6.160231132324036e-05	-0.0	-0.0	-0.0	-0.0	0.0	-0.0	-0.0034055104549586693	-0.0	0.0	-0.0014085763367290064	-0.0	0.0	-0.0002172025707609169	-0.0	-0.0	-0.0030264309701859343	0.0	0.0	-0.0	-7.653776956949137e-10
cg08175928	-0.0004292854091308295	-0.0	0.00018558224457811237	-0.01394707010459493	-0.0	0.0	-0.0	-0.0	0.0	0.0	0.0	0.0	0.0	-0.0	0.0011970092288752638	-0.0	-0.0	-0.0	0.0	-0.0	0.0	-0.0	-0.0	0.0	-0.0	-0.0	-0.0	-0.009313021360821964	-0.00027552982888881105	0.0	-0.0	-0.0	-6.506307960813342	-0.0	-0.0	-0.0	0.0	0.0	0.0	-0.0	0.0	0.0	0.0	0.0	0.0	-0.0	0.0009003885132491819	0.0	0.0	0.0	0.0	-0.0	0.0	0.001159907376531049	-0.13851426874256673	-0.0	-0.0	-0.0	-0.0	-0.0008286855380937336	-0.0	0.0	0.0	-0.0	-0.0	-0.0	1.1661619498625587e-10
cg22080171	0.0001945139143598493	0.0	-0.00039204237274550525	0.002769376347582304	0.0	0.0	-0.0	0.0	-0.0	0.0	-0.0	0.0	0.0	-0.0	-0.0007044742026622275	0.011640178298612185	-0.0	0.0	-0.0	0.001542321478038708	0.0	0.0	0.0	0.0	-0.0	0.0	0.0	0.008745795680245944	0.0011575611726798404	0.0	0.0	0.0	5.242707305742496	0.0	-0.0	-0.0	-0.0164486005708931	-0.0	-0.0	0.0	-0.0	-0.0	-0.0	-0.0	0.0	0.0	0.00032285602502287407	-0.0	0.0	-0.0	-0.0	0.0	-0.0	-0.003205345823297755	-0.0	0.0	0.0	-0.0	0.0	0.0022045898683497067	0.0	0.0	-0.0019423804284920247	-0.0	0.0	0.0	-7.582115423771395e-10
cg18877006	0.004367861718163929	-0.0	0.0005761500919355662	0.003909205642376884	0.0	-0.0	-0.0	-0.0	-0.0	-0.0	-0.0	-0.0	-0.0	-0.0	0.0005851161256971999	0.0	-0.0	0.0	0.0	0.0	0.0	0.0	-0.0	-0.0	-0.0	-0.0	-0.0	-0.004500107976766175	0.0012349882809234885	-0.0	-0.0	0.0	13.12851136248259	-0.0	-0.0	-0.0	-0.006166068591826637	0.0	-0.0	-0.0	-0.0	-0.0	-0.0	-0.0	0.0	0.0	0.0008661906173698532	-0.0	0.0	0.0	0.0	-0.0	-0.0	-0.0010338233783078127	0.0	0.0	-0.0	-0.0	0.0	0.0006421671571684903	-0.0	0.0	-0.003976352978682351	-0.0	0.0	-0.0	-6.539049235514316e-10
cg27580783	0.0	0.0	-0.00019256703519097968	0.008545729504181615	0.0	-0.0	0.0	0.0	0.0	-0.0	-0.0	-0.0	-0.0	-0.0	-0.0007080182760782774	0.0	0.0	0.0	-0.0	0.0024055659066020705	-0.0	0.0	0.0	-0.0	-0.0	0.0	-0.0	0.0029444760806784653	0.0006470940281768253	-0.0	-0.0	-0.0	15.201559474108395	0.0	0.0	0.0	-0.010213116192016676	-0.0	-0.0	-0.0	-0.0	-0.0	0.0	-0.0	0.0	0.0	0.0009992666136199406	0.0	-0.0	-0.0	-0.0	-0.0	-0.0	-0.002231723607582489	0.31684714512126794	0.0	0.0	-0.0	0.0	0.00037351888898576265	0.0	0.0	-0.0	-0.0	0.0	0.0	-5.903151489503939e-10
cg00977696	-0.0	-0.0	-0.000176474730983532	0.011868047033186986	-0.0	0.0	-0.0	-0.0	0.0	-0.0	0.0	-0.0	0.0	0.0	0.0009988362285541068	-0.0	-0.0	0.0	-0.0	0.00011227129175973554	0.0	-0.0	-0.0	-0.0	0.0	-0.0	-0.0	-0.0026439996035411448	-0.0005802748213814832	0.0	0.0	0.0	-0.0	-0.0	-0.0	-0.0	-0.000830250424554585	-0.0	0.0	0.0	0.0	0.0	0.0	0.0	-0.0	0.0	0.00018297767520682813	-0.0	-0.0	-0.0	-0.0	-0.0	0.0	0.00141743014641957	0.20050367543102174	-0.0	-0.0	-2.466206662809385e-05	-0.0	-0.00017898261930583136	-0.0	-0.0	-0.0	-0.0	0.0	-0.0	2.9582667192532554e-10
cg10045304	0.0005635780460918387	0.0	0.0002764628112343417	-0.0002928202906530389	0.0	0.0	-0.0	-0.0	-0.0	-0.0	0.0	0.0	0.0	-0.0	-0.000790319064732649	0.013746451138804267	0.0	0.0	-0.0	0.0	0.0	-0.0	0.0	0.0	-0.0	-0.0	0.0	0.0026944312158264554	0.0014968228298033555	0.0	-0.0	0.0	0.0	-0.0	-0.0	-0.0	-0.005299389800829126	0.0	0.0	-0.0	0.0	0.0	-0.0	-0.0	0.0	0.0	0.00012930437053461626	-0.0	-0.0	-0.0	-0.0	-0.0	-0.0	-0.004503700288474174	0.0	-0.0	-0.0	0.0	0.11297345016408493	0.0008286128433861123	-0.0	0.0	-0.007941652159732042	-0.0	0.0	-0.0	-1.45079509039318e-09
cg06139262	-0.0	-0.0	-0.0001743705556277365	-0.003804024013191128	-0.0	0.0	-0.0	-0.0	0.0	-0.0	-0.0	0.0	0.0	0.0	0.00012515628150123247	-0.02687596014051493	0.01467937208797254	-0.0	-0.0	0.00015988841647006821	-0.0	-0.0	0.0	-0.0	0.0	-0.0	-0.0	-0.006747419019693818	-0.0005067012817669676	-0.0	0.0	-0.0	-5.022600770356788	0.0	0.0	-0.0	0.002786054608302392	-0.0	-0.0	0.0	0.0	0.0	0.0	0.0	-0.0	-0.0	-0.0020960789991211135	0.0	0.0	0.0	0.0	0.0	-0.0	0.0006847776084218673	0.0	0.0	0.0	4.073905617472246e-05	-0.0	0.0003475682783474705	0.0	-0.0	0.0	-0.0	-0.0	0.0	5.699817110750018e-10
cg10091222	-0.0	0.0	0.0003405472357718485	-0.007474229446738737	0.0	-0.0	-0.0	0.0	0.0	0.0	-0.0	-0.0	0.0	-0.0	-0.002387330868696636	-0.0	-0.03109128297318627	0.0	-0.0	-0.0008345268024117995	0.0	0.0	-0.0	0.0	0.0	0.0	-0.0	0.0060243591050843865	-0.00033845075923785695	-0.0	0.0	0.0	-0.9560597579823108	-0.0	-0.0	-0.0	0.00015663603198073572	-0.0	-0.0	0.0	-0.0	-0.0	0.0	0.0	-0.0	0.0	0.0013228532860513104	0.0	0.0	-0.0	-0.0	0.0	0.0	-0.00017115194977050367	0.0	0.0	0.0	0.0	0.0	-0.00032896841130003023	-0.0	0.0	0.0	0.0	0.0	0.0	-1.7797735517795105e-10
cg01961783	0.0	-0.0	0.00040414715156544465	0.003626452866884755	0.0	0.0	0.0	0.0	0.0	-0.0	0.0	-0.0	-0.0	-0.0	0.0001888027506682322	-0.0	0.0	-0.0	-0.0	0.0	-0.0	0.0	0.0	0.0	0.0	0.0	-0.0	0.0036160029949380236	-0.00011519036693680099	0.0	-0.0	0.0	-0.0	0.0	0.0	0.0	-0.0	-0.0	0.0	0.0	-0.0	-0.0	0.0	0.0	-0.0	0.0	-0.0003330551630120456	-0.0	-0.2752898377917476	-0.0	-0.0	0.0	-0.0	0.00021080492231173549	0.02465365055865832	-0.0	0.0	0.0	-0.0	0.0	0.0	0.0	0.0	-0.0	0.0	0.0	-6.338188146194905e-11
cg19394169	-0.0018269280449726194	0.0	-0.0005533332125554003	0.0024275769391086752	0.0	0.0	-0.0	-0.0	0.001495906563124179	-0.0	-0.0	-0.0	-0.0	-0.0	-0.001133364727594066	-0.04689804823279937	-0.0	-0.0	-0.0	0.000958797467556099	-0.0	0.0	-0.0	-0.0	0.0	-0.0	-0.0	-0.008759055141142471	-0.0011614482806229776	0.0	-0.0	-0.0	-17.888732053611268	0.0	-0.0	-0.0	-0.00668869111852944	-0.0	-0.0	-0.0	0.0	0.0	0.0	0.0	-0.0	-0.0	0.0012707562110746283	0.0	0.0	0.0003066084139472443	0.0003066084139472443	-0.0	-0.0	0.0024108169058959053	-0.0	0.0	0.0	-0.0	-0.0	2.925358273021377e-05	0.0	0.0	0.0033021754458249617	-0.0	-0.0	-0.0	8.969078197828045e-10
cg20742486	-0.0	0.0	-8.33250170587669e-06	-0.011612030188723558	-0.0	-0.0	0.0	0.0	-0.0	-0.0	-0.0	-0.0	-0.0	-0.0	-0.0001190417688609689	0.011824191669033271	-0.0	-0.0	-0.0	-0.0003742636607990235	0.0	-0.0	-0.0	-0.0	-0.0	-0.0	-0.0	-0.011652755978043309	-0.00011425750287801644	0.0	-0.0	0.0	-0.0	-0.0	-0.0	-0.0	0.0074366300081679096	0.0	-0.0	0.0	0.0	0.0	0.0	0.0	-0.0	-0.0	0.0007048930780578138	0.0	-0.0	-0.0	-0.0	-0.0	0.0	-0.0008169881174062335	0.0	0.0	-0.0	0.0	-0.0	-0.0009551893989350802	-0.0	0.0	0.0	-0.0	-0.0	-0.0	-3.2066925527663006e-10
cg06538151	0.0	-0.0	-0.0004924253025478457	0.0060433243068260594	0.0	0.0	-0.0	-0.0	0.0	-0.0	0.0	0.0	0.0	0.0	0.0016826091136762395	-0.0	0.0	-0.0	0.0	0.0005584334908160341	-0.0	0.0	0.0	0.0	-0.0	0.0	0.0	0.0007437379603686011	-0.0002956017148620055	-0.0	0.0	-0.0	-0.0	0.0	0.0	0.0	-0.01600108289600549	0.0	0.0	-0.0	0.0	0.0	0.0	-0.0	0.0	-0.0	-0.0018681606738925685	-0.0	0.0	0.0	0.0	0.0	0.0	-0.0003918437719123775	-0.0	-0.0	0.0	0.0	-0.0	-0.0009313461753174678	0.0	0.0	0.0	-0.0	0.0	0.0	2.5710066721916525e-10
cg27098470	-0.0	-0.0	-0.000202214988154132	-0.015648577469296113	0.0	-0.0	-0.0	-0.0	0.0	0.0	0.0	0.0	-0.0	-0.0	0.0003618793473748477	-0.0910433587083323	-0.0	-0.0	-0.0	0.0009581498954602283	-0.0	0.0	-0.0	-0.0	0.00041603454355586023	0.0	-0.0	-0.003512375805227722	-0.0019314278245781817	-0.0	0.0	-0.0	-0.0	0.0	0.0	0.0	0.006601663712792638	-0.0	-0.0	-0.0	-0.0	-0.0	0.0	0.0	-0.0	-0.0	0.00024354213934955646	0.0	-0.0	-0.0	-0.0	-0.0	0.0	0.004277632013752533	0.0	0.0	0.0030001860600345153	0.0	-0.05211991356868128	-0.0011895097249779124	0.0	0.0	0.012078560610484823	-0.0	0.0	0.0	1.5657996190435557e-09
cg23983710	-0.0	0.0	-0.00045711228481454	0.0016439692540524034	-0.0	-0.0	0.0	-0.0	-0.0	0.0	-0.0	0.0	0.0	0.0	0.000420632104835384	0.01622023980558213	-0.0	0.0	0.0	-0.0	0.0	-0.0	0.0	0.0	-0.0009805829678985326	-0.0	0.0	-0.002247510771263054	0.002291483820581517	0.0	0.0	-0.0	0.0	0.0	-0.0	-0.0	-0.02015578326734024	-0.0	0.0	-0.0	0.0	0.0	-0.0	-0.0	-0.0	0.0	0.0006214577392532971	-0.0	0.0	0.0	0.0	-0.0	-0.0	-0.004620949628013398	-0.0	0.0	-0.00046240803131494514	0.0	0.1945536061301776	0.0009525841988705484	-0.0	-0.0	-0.010981628179601171	-0.0	0.0	0.0	-1.889363573452749e-09
cg25458346	0.0	0.0	0.0003636922735720948	0.0051222010596424315	-0.0	-0.0	-0.0	-0.0	-0.0	0.0	0.0	0.0	0.0	0.0	0.0005358517073143563	0.029675045288035128	-0.0	0.0	0.0	-0.0007545985476567524	0.0	-0.0	0.0	0.0	-0.0006409471027089077	-0.0	0.0	-0.0042264978971251425	0.0022821952343279727	0.0	-0.0	0.0	-0.0	-0.0	-0.0	-0.0	-0.01028548674328013	0.0	0.0	0.0	0.0	0.0	-0.0	-0.0	0.0	0.0	-0.0004296002594940085	-0.0	0.0	-0.0	-0.0	0.0	0.0	-0.004892526673711984	0.0	0.0	-0.0	-0.0	0.10999101167043449	0.0010640182930369395	-0.0	0.0	-0.007782474876234532	0.0	0.0	-0.0	-2.4922097321323482e-09
cg02186542	-0.0	-0.0	-7.700505570143248e-05	-0.0027211699968646462	0.0	0.0	-0.0	-0.0	0.0	0.0	-0.0	-0.0	-0.0	-0.0	0.0003677833741763662	-0.0	-0.0	-0.0	-0.0	0.002422569413949923	0.0	0.0	-0.0	0.0	0.0	-0.0	-0.0	0.004967638454494872	-0.0010743659785019393	0.0	0.0	-0.0	-0.0	0.0	0.0	0.0	0.003034788092612114	0.0	-0.0	-0.0	-0.0	-0.0	-0.0	0.0	-0.0	0.0	0.002844360584549905	0.0	0.0	-0.0	-0.0	-0.0	0.0	0.0030065934084980888	0.6462245257943957	-0.0	-0.0	-0.0	-0.0	-0.00026343843293696287	0.0	0.0	0.007540841199718334	0.0	-0.0	0.0	1.4118818775543553e-09
cg27400061	-0.0	0.0	0.00012736840140992973	-0.014017940050729122	-0.0	-0.0	-0.0	-0.0	0.0	0.0	0.0	0.0	-0.0	-0.0	-0.0015809137490349792	-0.0	0.0	-0.0	0.0	-0.0	0.0	-0.0	0.0	-0.0	0.0	-0.0	-0.0	-0.006843478364418959	-0.0012158068267376651	-0.0	-0.0	-0.0	-9.040020824739537	-0.0	-0.0	-0.0	0.0073383609944681245	0.0	0.0	-0.0	-0.0	-0.0	0.0	0.0	-0.0	0.0	0.0019516903751822462	0.0	-0.0	-0.0	-0.0	-0.0	0.0	0.0028521005111415364	-0.5196582812485265	0.0	0.0	-0.0	-0.07956140566813191	-0.001186282010711207	-0.0	-0.0	0.009856491908737235	0.0	-0.0	-0.0	1.517827750193648e-09
cg14095115	0.0	0.0	0.0010653052836212158	0.015471096436737733	0.0	0.0	0.0	0.0	-0.0	-0.0	0.0	-0.0	-0.0	-0.0	-0.00019661378940589815	0.01846470655998041	-0.0018506366604876144	0.0	-0.0	-0.0014136005282072688	0.0	0.0	0.0	0.0	0.0	0.0	0.0	-0.008295250767564336	-0.000799248391572435	-0.0	-0.0	0.0	-0.0	-0.0	-0.0	-0.0	-0.01239342365061896	0.0	0.0	0.0	0.0	0.0	0.0	0.0	0.0	-0.0	-0.0011598290948337424	-0.0	0.0	0.0	0.0	-0.0	0.0	0.0010831815453945395	-0.12451152656945574	0.0	0.0	-0.0	-0.0	0.00013405859543918233	0.0	0.0	0.0	0.0	-0.0	-0.0	2.4739062162296453e-10
cg04051348	0.0	0.0	0.00024331989446020453	-0.004922578516418926	-0.0	0.0	-0.0	-0.0	0.0	0.0	0.0	-0.0	-0.0	-0.0	4.646643791588958e-06	0.0	0.0	-0.0	-0.0	0.0012327130187636823	0.0	-0.0	0.0	-0.0	0.0	0.0	0.0	0.015300232881435541	-8.587187322012599e-05	0.0	-0.0	0.0	-2.0254160715643454	-0.0	-0.0	-0.0	-0.002338892214476863	-0.0	0.0	-0.0	0.0	0.0	0.0	-0.0	0.0	-0.0	0.00012200704431959073	0.0	0.03226538135701451	0.0019905967649906644	0.0019905967649906644	0.0	0.0	3.383119964172434e-05	0.35973512275823555	0.0	0.0	0.0	0.0	0.0006502584676530736	0.0	0.0	-0.0	-0.0	0.0	-0.0	7.131784879841748e-11
cg02947277	0.0	0.0	1.2080521657126598e-05	0.010414847101610423	0.0	0.0	-0.0	0.0	0.0	0.0	0.0	0.0	0.0	0.0	0.0005791902357733572	0.04177825754024166	-0.0	0.0	0.0	-2.1834116586412553e-05	-0.0	-0.0	-0.0	-0.0	0.0	0.0	0.0	0.005506647505553028	-0.0002069861321968048	-0.0	-0.0	0.0	-0.0	-0.0	0.0	-0.0	0.013932556699052015	0.0	-0.0	-0.0	0.0	0.0	-0.0	-0.0	0.0	-0.0	-0.00018088184257095534	0.0	-0.0	-0.0	-0.0	-0.0	0.0	0.0005784886872059785	-0.07920935640211935	-0.0	-0.0	-0.0	-0.0	3.6698923751246726e-05	0.0	-0.0	0.0	0.0	-0.0	-0.0	4.2145953285564514e-11
cg02045743	-0.0	-0.0	0.0005800732053682139	0.0013685262286624806	-0.0	0.0	-0.0	-0.0	0.0	-0.0	-0.0	-0.0	-0.0	-0.0	-0.0015165893270514391	-0.0	-0.0	0.0	-0.0	-0.0	-0.0	-0.0	-0.0	-0.0	0.0	-0.0	-0.0	-0.014393136552210568	-0.00017414459086782406	-0.0	-0.0	-0.0	-0.0	-0.0	0.0	-0.0	0.009085777494239942	0.0	0.0	0.0	0.0	0.0	0.0	0.0	0.0	-0.0	-0.00096928625801854	-0.0	-0.0	-0.0	-0.0	0.0	0.0	-0.0009833986618449561	-0.5828113544051161	0.0	0.0	0.0	-0.0	-3.0457881799485346e-05	-0.0	-0.0	0.0	0.0	0.0	-0.0	-3.155956427458004e-10
cg02987387	0.0	-0.0	0.00012338835060264806	0.00457777740363077	-0.0	-0.0	-0.0	-0.0	-0.0	0.0	0.0	0.0	0.0	0.0	0.0014384409926490095	-0.0	-0.0	0.0	0.0	3.19685440350806e-08	-0.0	-0.0	0.0	0.0	-0.0	-0.0	0.0	0.011859613032712725	4.5425378148581804e-05	-0.0	-0.0	0.0	-0.0	0.0	-0.0	0.0	9.331015703825878e-05	-0.0	-0.0	-0.010628646501118133	-0.0	-0.0	-0.0	0.0	0.0	0.0	-0.00034207505264793387	0.0	0.4610216469884461	0.0	0.0	1.214945478564627e-05	0.0	-0.0004047168300565022	0.0	-0.0	0.0	2.043539228720936e-05	0.0	0.0010189218684551683	0.0	-0.0	0.0	0.0	0.0	0.0	-2.7793832452789236e-10
cg16213375	-0.0	0.0	-0.0008246088596994817	-0.008254228797172941	-0.0	0.0	-0.0	-0.0	-0.0	0.0	-0.0	-0.0	-0.0	-0.0	-0.0013172157167730088	0.0	0.0	-0.0	0.0	-0.001333102612976672	-0.0	-0.0	0.0	0.0	-0.0	-0.0	0.0	0.005257155522987522	-3.761144405869326e-06	0.0	-0.0	-0.0	-1.8773614479564686	-0.0	-0.0	-0.0	-0.007038266347860267	0.0	-0.0	0.0	-0.0	-0.0	-0.0	-0.0	-0.0	0.0	0.00015010315836294917	-0.0	-0.0	-0.0	-0.0	-0.0	-0.0	-0.00138993181818597	-0.0	-0.0	-0.0	0.0	0.0	-0.00011756302063466521	-0.0	-0.0	0.0	-0.0	-0.0	-0.0	-1.1047688869142611e-10
cg26543876	-0.010337323579361615	0.0	-0.00038544169010789193	6.479853557315695e-05	-0.0	-0.0	0.0	0.0	-0.0	0.0	0.0	0.0	0.0	0.0	0.000563423899155887	-0.0	-0.0	0.0	0.0	-0.002168391849558434	0.0	0.0	0.0	0.0	-0.0	-0.0	0.0	-0.003159662677043035	0.0012352381698955428	0.0	0.0	0.0	1.249269982108595	0.0	-0.0	-0.0	-0.010257515307178593	0.0	0.0	-0.0	-0.0	-0.0	-0.0	-0.0	0.0	0.0	0.0010404469662332705	-0.0	-0.0	0.0	0.0	-0.0	-0.0	-0.0022790400384414345	-0.09620213948853981	0.0	-0.0	-0.0	0.0	-7.76924245423186e-05	-0.0	-0.0	-0.002345475495267503	0.0	-0.0	-0.0	-1.3457824034356852e-09
cg27003371	0.0	-0.0	-9.54241401641444e-05	0.007580864845373725	-0.0	0.0	-0.0	-0.0	-0.0	-0.0	-0.0	-0.0	-0.0	-0.0	-0.0018940083644217937	0.017813213702293277	0.0	-0.0	0.0	0.0001376539293300234	0.0	-0.0	-0.0	-0.0	0.0	-0.0	-0.0	-0.004306645908734616	6.037788932066372e-05	-0.0	0.0	-0.0	0.0	-0.0	0.0	-0.0	0.015139333458093275	0.0	0.0	-0.0	0.0	0.0	0.0	-0.0	0.0	-0.0	-9.020864360110819e-05	0.0	0.0	-0.0	-0.0	-0.0	0.0	0.0006979473030055053	-0.22674438924036922	0.0	0.0	-0.0	0.0	-0.00026619434141661474	0.0	0.0	0.0008686078328070737	0.0	-0.0	-0.0	1.2266499585275553e-10
cg09831367	-0.0	0.0	0.0005442089798633409	-0.004450789312470276	0.0	-0.0	-0.0	-0.0	-0.0	-0.0	-0.0	-0.0	-0.0	-0.0	-0.0008969879998441951	0.0	0.0	0.0	0.0	0.0	0.0	0.0	0.0	0.0	-0.0	-0.0	0.0	0.0033905273440242075	1.286751991653996e-05	-0.0	0.0	-0.0	5.216064425876122	-0.0	-0.0	-0.0	0.00372973207189347	-0.0	-0.0	-0.0	0.0	0.0	0.0	-0.0	-0.0	-0.0	0.0001833779712775191	0.0	0.1650359019151607	0.0012203631298677688	0.0012203631298677688	-0.0	-0.0	0.0009377624002733427	-0.16769807693542269	0.0	-0.0	-0.0	0.0	-5.022282120763491e-06	-0.0	0.0	-0.0	-0.0	0.0	-0.0	-3.7702649946528756e-10
cg24044288	0.0	0.0	0.00047254592809248584	0.002299509932208575	-0.0	-0.0	0.0	0.0	-0.0	0.0	0.0	0.0	-0.0	-0.0	-0.0001108273723025481	-0.0	-0.0	-0.0	0.0	0.0005072034064243981	-0.0	0.0	-0.0	-0.0	-0.0	0.0	0.0	0.006215168873439671	4.879425463621763e-05	0.0	0.0	0.0	4.239693189027728	0.0	-0.0	-0.0	-0.0	-0.0	-0.0	-0.0	-0.0	-0.0	0.0	-0.0	-0.0	-0.0	0.00018617459273950897	0.0	0.0	-0.0	-0.0	0.0	-0.0	0.0001738951538171986	0.0	-0.0	0.0	0.0	-0.0	-0.0007012898344150172	-0.0	0.0	-0.0	-0.0	0.0	0.0	-1.0490754597736238e-10
cg01923140	0.0	0.0	1.4774650849637725e-06	0.0055333863844321055	-0.0	-0.0	-0.0	0.0	-0.0	-0.0	-0.0	-0.0	-0.0	-0.0	-0.0007244202165464153	0.0	0.0	0.0	0.0	0.0005404269941432594	-0.0	-0.0	0.0	0.0	0.0	0.0	0.0	-0.0062170894728638924	0.0013230345229500488	-0.0	0.0	0.0	-0.0	0.0	-0.0	-0.0	-0.013142026407497818	-0.0	-0.0	-0.0	0.0	0.0	0.0	-0.0	0.0	-0.0	-0.0011338112896000106	0.0	0.0	0.0	0.0	-0.0	-0.0	-0.003738862750616397	-0.1579551920662529	0.0	0.0	-3.805516321377631e-06	0.0	0.0007504910836857332	0.0	0.0	-0.0	0.0	0.0	0.0	-2.0313178238807375e-09
cg17667573	-0.0	-0.0	-8.418049804231953e-05	0.010867601502376272	-0.0	-0.0	-0.0	-0.0	0.00011322695687880445	-0.0	-0.0	-0.0	-0.0	-0.0	0.00024763723400272924	-0.10079988971303454	0.0	-0.0	-0.0	0.0007744652032194931	-0.0	0.0	-0.0	-0.0	0.00013156621752952855	0.0	-0.0	0.004370932002040441	-0.0019326224822550275	-0.0	0.0	-0.0	8.40894533597516	0.0	0.0	0.0	-0.0	0.0	0.0	-0.0	-0.0	-0.0	0.0	0.0	0.0	-0.0	-0.0004879336516043007	0.0	0.0	0.0	0.0	0.0	0.0	0.0031359661597586946	0.0	0.0	0.004136471359363458	0.0	-0.0	9.439671929771287e-05	0.0	0.0	0.017058121893066488	-0.0	0.0	-0.0	2.624853516881899e-09
cg04134015	-0.0	0.0	-0.0004293509936307782	0.000570101848372771	0.0	0.0	-0.0	-0.0	0.0	-0.0	-0.0	-0.0	-0.0	-0.0	-0.0019940661614991934	0.06498256270232894	-0.0	0.0	0.0	0.0	0.0	0.0	-0.0	0.0	-0.0	-0.0	-0.0	-0.0032256720489863265	0.0007266140367673617	0.0	0.0	0.0	-16.71850613041836	0.0	0.0	-0.0	0.0018926466509114018	0.0	0.0	0.0	-0.0	-0.0	0.0	-0.0	0.0	0.0	-0.0005113734106654947	-0.0	0.0	0.0	0.0	-9.270539697312527e-07	0.0	-0.0016130859545230272	0.4155229541167575	-0.0	-0.0	-2.496896650487972e-05	0.0	0.0006459042404036235	-0.0	0.0	-0.0	-0.0	0.0	0.0	-1.5428042117964463e-09
cg06745316	0.0	0.0	-1.3936107390321359e-05	-0.0004770007891960312	0.0	-0.0	0.0	0.0	-0.0	0.0	-0.0	0.0	0.0	-0.0	0.0016751596781498493	0.0	0.0	-0.0	0.0	-0.0007188861650038635	-0.0	-0.0	0.0	0.0	-0.0006287437089064698	0.0	0.0	0.009632088795571482	0.0013857387243272924	0.0	0.0	0.0	1.0587616767874863	0.0	0.0	0.0	-0.013614948387820664	-0.0	-0.0	-0.0	0.0	0.0	-0.0	-0.0	0.0	0.0	-0.00011259144197411641	0.0	-0.0	-0.0	-0.0	0.0	-0.0	-0.0026794919298139016	-0.0	0.0	-0.0	0.0	0.0	3.718808966039922e-06	-0.0	0.0	-0.0	0.0	0.0	0.0	-1.924096762933717e-09
cg13263947	0.001209230678506446	-0.0	-0.0003869499182223663	-0.0004367497601862699	-0.0	0.0	-0.0	-0.0	-0.0	-0.0	-0.0	0.0	0.0	-0.0	-0.0009857040684527944	-0.0	0.0	-0.0	0.0	0.0014728465185791463	-0.0	-0.0	0.0	0.0	-0.0	0.0	0.0	0.0010451034891366413	0.0006960913085330327	-0.0	0.0	-0.0	0.0	-0.0	-0.0	-0.0	0.0013514785796080963	-0.0	0.0	0.0	0.0	0.0	-0.0	-0.0	-0.0	0.0	-0.0006449783691778882	-0.0	0.0	-0.0	-0.0	5.312744693746096e-05	-0.0	-0.0011083235161162075	0.009009028476896731	-0.0	0.0	0.00010282067759795891	0.0	-0.0006988327327088758	0.0	0.0	-0.0	-0.0	0.0	0.0	-4.315641589936792e-11
cg27503451	-0.0	-0.0	-0.0001630092946097751	0.00764902890410237	-0.0	-0.0	0.0	0.0	0.0	0.0	-0.0	-0.0	-0.0	-0.0	-0.0016390218752678025	0.028775507034569114	-0.0	0.0	0.0	0.0008156459563738699	0.0	-0.0	0.0	-0.0	-0.0	0.0	0.0	0.0018509014671703012	0.0002686509654918311	0.0	0.0	-0.0	-3.9899755778963883	0.0	0.0	-0.0	-0.004462790307777518	-0.0	0.0	-0.0	-0.0	-0.0	0.0	-0.0	-0.0	0.0	8.361870155188676e-06	-0.0	0.0	-0.0	-0.0	-0.0	0.0	-0.00020485120715091684	0.0	-0.0	0.0	-0.0	0.0	-0.0006177702882154118	-0.0	0.0	0.0	-0.0	0.0	0.0	1.3186271032139642e-10
cg21193578	-0.0	-0.0	-7.674919487694804e-05	0.0034233834521342267	-0.0	0.0	-0.0	0.0	0.0003509693065077925	0.0	0.0	-0.0	-0.0	-0.0	0.0002701428642963636	-0.07616743580451316	-0.0	-0.0	-0.0	0.0	0.0	0.0	-0.0	-0.0	0.0006009138239352543	-0.0	-0.0	-0.004658418485837724	-0.0020470649992375676	-0.0	-0.0	0.0	-12.09677303129938	-0.0	0.0	-0.0	0.003788471801021569	0.0	0.0	0.0	0.0	0.0	0.0	0.0	0.0	-0.0	-0.000197067167617804	0.0	0.0	0.0	0.0	0.0	0.0	0.0032176038682003444	0.0	0.0	0.0008040251121608155	0.0	-0.11862957867371311	-0.0005796432616673171	0.0	0.0	0.011840140246220916	0.0	-0.0	-0.0	3.413958949457965e-09
cg21561712	0.0	-0.0	8.313204570887691e-05	0.008921637683398482	-0.0	0.0	-0.0	-0.0	-0.0	0.0	0.0	-0.0	-0.0	-0.0	-0.0009931436982602289	-0.0	-0.0	0.0	0.0	9.919367700662724e-05	0.0	-0.0	0.0	0.0	-0.0	-0.0	0.0	0.011263991645979056	0.0014888714954438083	0.0	-0.0	0.0	0.0	-0.0	-0.0	-0.0	-0.017124795955373383	0.0	-0.0	-0.0	0.0	0.0	-0.0	-0.0	0.0	0.0	-0.0005472808489728206	-0.0	-0.0	-0.0	-0.0	0.0	0.0	-0.003745371499761905	0.0	-0.0	-0.0	-0.0	0.0	0.0003000092779143354	-0.0	-0.0	-0.0007891848491423156	0.0	-0.0	-0.0	-3.2276936871169134e-09
cg18893596	-0.0	-0.0	-0.0006979538192169689	-0.0038496807447468704	-0.0	-0.0	-0.0	-0.0	0.0	0.0	0.0	0.0	0.0	-0.0	0.000488073625710584	-0.05872383451587107	0.0	0.0	-0.0	-0.0	-0.0	-0.0	-0.0	-0.0	0.0005367493683288584	0.0	-0.0	0.0022420333430805063	-0.0016024571755343105	-0.0	-0.0	-0.0	22.19063239893648	-0.0	-0.0	-0.0	-0.0019782957806710184	-0.0	-0.0	-0.0	0.0	0.0	-0.0	0.0	-0.0	-0.0	-0.0004934541572995302	0.0	-0.0	-0.0	-0.0	-0.0	-0.0	0.0023614459640133147	-0.21549638197329807	0.0	0.004439092200830508	-0.0	-0.02949188747857076	0.0005270683613791667	0.0	0.0	0.0015752420331633017	0.0	-0.0	-0.0	3.798728950594729e-09
cg23065715	-0.001162692035310904	0.0	0.0004593066257881644	-0.006821302743805512	0.0	-0.0	0.0	0.0	0.0	0.0	0.0	0.0	0.0	-0.0	0.00014540357513427674	0.0	-0.0	-0.0	0.0	-0.0018599196531466618	0.0	0.0	0.0	0.0	0.00021455784458466944	0.0	-0.0	0.004952576192606823	-0.0011768387171272857	-0.0	-0.0	-0.0	-8.898308257078627	0.0	-0.0	-0.0	-0.0037242183984292966	-0.0	-0.0	-0.0	-0.0	-0.0	-0.0	0.0	-0.0	0.0	0.002650746338520647	0.0	-0.0	-0.0	-0.0	-0.0	0.0	0.0010940274795294862	0.0	0.0	0.0006638687130133061	0.0	-0.0	-0.0003197565278239929	-0.0	0.0	0.0044892153932049065	0.0	-0.0	0.0	2.4323637691679656e-09
cg04765236	-0.0	-0.0	-0.0006412736098499468	-0.0022370805271546015	-0.0	-0.0	-0.0	-0.0	-0.0	0.0	0.0	0.0	0.0	0.0	0.004234218290721907	-0.005295878830297248	-0.0	0.0	0.0	-0.0	0.0	-0.0	0.0	0.0	0.0	-0.0	-0.0	-0.01160359838382378	-0.00040720391112316495	0.0	0.0	0.0	4.0855588785273165	-0.0	-0.0	-0.0	0.004110743802430497	-0.0	0.0	-0.0	0.0	0.0	-0.0	-0.0	0.0	0.0	-0.0004915120562446177	0.0	0.0	-0.0	-0.0	-0.0	-0.0	-0.0006659710082632963	0.0	-0.0	0.0	-0.0	0.0	0.0006957124963822788	-0.0	-0.0	-0.0	0.0	-0.0	-0.0	7.079734686236544e-10
cg13779428	0.0044107628119349224	0.0	-0.0001207762607849278	0.014591421069084596	0.0	-0.0	0.0	-0.0	-3.028513427559921e-06	0.0	-0.0	-0.0	-0.0	0.0	0.0020402906774743277	0.11289383337981009	-0.0	0.0	-0.0	0.0	-0.0	0.0	0.0	0.0	-0.0011457674932033649	-0.0	0.0	0.0004945520216129229	0.002347761246962993	-0.0	-0.0	0.0	-0.0	-0.0	-0.0	-0.0	-0.0071013405155930945	0.0	0.0	0.0	-0.0	-0.0	-0.0	-0.0	0.0	0.0	-0.00018690534901382268	-0.0	0.0	-0.0	-0.0	-0.0	0.0	-0.00480294087670403	-0.0	-0.0	-9.206520961462264e-06	-0.0	0.207820945866394	0.0006154759608649365	0.0	-0.0	-0.011763329024337622	0.0	0.0	0.0	-5.799592092921887e-09
cg00524064	-0.0	0.0	-1.2025737203583515e-05	-0.0027763261299969875	-0.0	-0.0	-0.0	-0.0	-0.0	-0.0	-0.0	-0.0	-0.0	0.0	0.0004768373340359581	-0.0	0.0	-0.0	0.0	-0.0016900632620513443	0.0	-0.0	0.0	0.0	0.0	-0.0	-0.0	-0.01057333842397581	0.00039450128854559997	0.0	-0.0	0.0	13.87395808524623	-0.0	-0.0	-0.0	-0.00033341230295498065	0.0	-0.0	0.0	0.0	0.0	0.0	0.0	0.0	0.0	0.00031081004589462535	-0.0	0.0	0.0	0.0	-3.4203015325293854e-05	0.0	-0.001242897096958359	-0.0	0.0	-0.0	-0.0	0.0	0.0006483343179010254	0.0	-0.0	-0.0	0.0	-0.0	-0.0	-1.4522510014995915e-09
cg07144185	-0.0	-0.0	-0.00034514991844335734	-0.0050872041031547665	-0.0	0.0	-0.0	-0.0	-0.0	0.0	-0.0	0.0	0.0	-0.0	-0.00019629491808933618	-0.0	-0.0	0.0	0.0	-0.0002604210003919519	0.0	-0.0	-0.0	-0.0	-0.0	-0.0	0.0	-0.007932599169205095	0.0009005100712967214	0.0	0.0	-0.0	-0.0	-0.0	-0.0	-0.0	0.002883287435412453	-0.0	0.0	0.0	-0.0	-0.0	-0.0	-0.0	0.0	0.0	-0.0012498573670631941	-0.0	-0.0	-0.0	-0.0	-0.0	0.0	-0.002767749706790733	-0.6546870913704854	-0.0	0.0	-0.0	0.0	5.9758706104329865e-05	-0.0	-0.0	-0.0	0.0	0.0	0.0	-3.0177463055585527e-09
cg12457624	0.0	-0.0	-6.928455095680375e-05	0.003961562391254308	-0.0	-0.0	0.0	0.0	-0.0	0.0	0.0	0.0	0.0	0.0	0.0	0.0	-0.0	0.0	0.0	-0.0005245671320184121	0.0	-0.0	-0.0	-0.0	-0.0	-0.0	0.0	0.019014899551142408	4.269352065951438e-05	0.0	0.0	-0.0	12.490858697035375	-0.0	-0.0	-0.0	-0.015369992324501246	0.0	-0.0	-0.0	-0.0	-0.0	-0.0	-0.0	-0.0	0.0	-3.0990210004738574e-05	0.0	0.0	-0.0	-0.0	-0.0	0.0	0.0004072523256168648	-0.17333437228265017	-0.0	-0.0	-0.0	0.0	-0.00023898107849228286	-0.0	-0.0	-0.0	-0.0	0.0	0.0	8.269982812066174e-10
cg04542661	-0.0	-0.0	-0.0001725425882917727	-0.008617872290713185	0.042561009016944956	-0.0	0.0	0.0	0.0	-0.0	-0.0	0.0	0.0	0.0	2.8882086862329052e-05	-0.0	0.0	-0.0	-0.0	-0.0	0.0	0.0	0.0	0.0	-0.0	0.0	0.0	0.00130328084492192	0.0005586772934030454	-0.0	-0.0	-0.0	3.8928647149260613	0.0	0.0	0.0	-0.0162096553283336	0.0	0.0	0.0	-0.0	-0.0	0.0	-0.0	-0.0	0.0	-0.00033340182613556603	-0.0	-0.0	-0.0	-0.0	-0.0	-0.0	-0.00046909198574378514	-0.0	0.0	-0.0	-0.0	0.0	0.0006691886351113425	-0.0	0.0	-0.0	-0.0	0.0	-0.0	-2.121197888849282e-09
cg13139986	0.0	0.0	-0.0001376319847509895	-0.005596559807451026	0.0	0.0	-0.0	-0.0	-0.0	0.0	-0.0	-0.0	-0.0	-0.0	0.0008050200319666288	0.08991932864706159	0.0	-0.0	0.0	6.007776482953386e-05	-0.0	0.0	0.0	0.0	-0.0	0.0	0.0	0.002915928910482793	0.0004214984329337518	0.0	0.0	0.0	-1.226051787532313	0.0	-0.0	0.0	0.009623358160853171	-0.0	-0.0	-0.0	-0.0	-0.0	0.0	-0.0	0.0	-0.0	0.0002345478644412755	-0.0	-0.0	-0.0	-0.0	-0.0	-0.0	-0.001614984946233232	0.0	-0.0	0.0	-0.0	-0.0	0.0006111536644204077	0.0	0.0	-0.0	0.0	0.0	0.0	-3.106158426672433e-09
cg00522443	-0.0	-0.0	-7.329861446937373e-05	-0.019172742209453895	-0.0	-0.0	-0.0	-0.0	-0.0	0.0	-0.0	-0.0	-0.0	-0.0	-0.0016221466703496906	-0.0	-0.0	0.0	0.0	0.00029688036991727516	0.0	-0.0	0.0	-0.0	-0.000607838644870014	-0.0	0.0	-0.005753301678813287	0.0010245187936987657	0.0	-0.0	-0.0	-2.832600313480383	-0.0	-0.0	-0.0	-0.0003376162577468296	0.0	-0.0	-0.0	0.0	0.0	-0.0	-0.0	-0.0	0.0	0.0001592277735442406	-0.0	0.0	0.0	0.0	0.0	0.0	-0.002081515943436659	0.0	0.0	-0.0	0.0	0.1546679162555577	-0.0	-0.0	0.0	-0.0	-0.0	0.0	0.0	-3.846845434977182e-09
cg16400011	-0.0	-0.0	-9.790350016941342e-05	0.0006844009391217081	-0.0	-0.0	-0.0	-0.0	0.0	0.0	-0.0	0.0	0.0	-0.0	-0.0005526046797105128	0.0	-0.0	-0.0	0.0	-0.0028176962914991557	0.0	-0.0	0.0	-0.0	0.0	-0.0	0.0	-0.005185811052082886	-0.000367752737255088	-0.0	-0.0	-0.0	-11.277580428050301	-0.0	-0.0	-0.0	0.007450062836942257	-0.0	-0.0	-0.0	0.0	0.0	-0.0	0.0	-0.0	0.0	0.0006541014191004761	-0.0	-0.0	-0.0	-0.0	-0.0	-0.0	-0.0013985952078778383	-0.0	0.0	-0.0	0.0	-0.0	0.0003087581930986743	-0.0	0.0	0.0	0.0	-0.0	0.0	-5.125680118540882e-10
cg21876154	0.0016431187552442134	-0.0	0.0007845561059261801	-0.00844486971055536	0.0	0.0	0.0	0.0	0.0	0.0	-0.0	-0.0	0.0	0.0	1.4304437440593807e-05	-0.0	-0.0	0.0	-0.0	0.000532017705650943	0.0	0.0	-0.0	-0.0	0.0	0.0	-0.0	0.0031865972989596264	-0.00030115066837064326	-0.0	-0.0	0.0	0.0	0.0	0.0	0.0	-0.008675388602232771	-0.0	-0.0	-0.0	-0.0	-0.0	0.0	0.0	-0.0	-0.0	7.468718788250289e-05	0.0	0.0	0.0	0.0	-0.0	0.0	-0.0005561998568307946	-0.0	0.0	0.0	0.0	0.0	0.001445703079605499	-0.0	0.0	0.0	-0.0	0.0	0.0	1.2077454921612344e-09
cg13812894	-0.0	-0.0	-0.0004220291118235009	0.01256955951759331	0.0	0.0	-0.0	-0.0	0.0	-0.0	-0.0	-0.0	-0.0	-0.0	-0.0009015434783521364	-0.15565352578730487	0.0	0.0	0.0	0.0	-0.0	0.0	0.0	0.0	0.0	0.0	-0.0	0.00578308973892862	-0.0005503661336381753	0.0	-0.0	-0.0	0.0	-0.0	-0.0	0.0	-0.022051108814845215	-0.0	-0.0	-0.0	0.0	0.0	0.0	0.0	0.0	-0.0	-0.0012185831233827425	0.0	0.0	0.0	0.0	-0.0	-0.0	0.00016448132674332823	-0.0	-0.0	0.0	-0.0	-0.0	-0.00019076383789244292	0.0	0.0	0.0	0.0	-0.0	0.0	1.595161427354811e-09
cg14098761	-0.0	0.0	0.0001225389700500412	-0.0010090656320461502	0.0	0.0	0.0	0.0	-0.0	-0.0	-0.0	-0.0	-0.0	-0.0	-0.0010616648034419904	-0.0	-0.0	-0.0	-0.0	0.0	0.0	0.0	-0.0	-0.0	-0.0	-0.0	0.0	0.012519126739719565	0.00022923580936755038	-0.0	-0.0	0.0	1.6836053090369774	-0.0	0.0	0.0	-0.007875350712266648	-0.0	0.0	0.0	0.0	0.0	0.0	0.0	-0.0	0.0	-0.0010282427450890434	-0.0	0.0	0.0	0.0	0.0	-0.0	-0.0001922577759998123	0.0	0.0	0.0	0.0	0.0	0.00026846698997226614	-0.0	0.0	-0.0	-0.0	0.0	0.0	-1.66642633536285e-09
cg20056155	0.0	0.0	0.000246253210923342	-0.006415680821308407	-0.0	-0.0	-0.0	-0.0	-0.0	-0.0	-0.0	-0.0	-0.0	-0.0	-0.0014527985632545566	0.0	0.0	-0.0	0.0	-0.0	0.0	-0.0	0.0	0.0	-0.0	0.0	0.0	0.010298694784562145	0.0008246738749288564	-0.0	0.0	0.0	-0.0	-0.0	-0.0	-0.0	0.00037562867866894583	0.0	-0.0	-0.0	0.0	0.0	-0.0	-0.0	0.0	0.0	-0.0004949711435232122	0.0	-0.0	-0.0	-0.0	0.0	0.0	-0.0015360127786448624	-0.0	0.0	-0.0	-0.0	-0.0	-0.0004245974029587266	-0.0	0.0	-0.0	0.0	-0.0	0.0	-2.8947959739409664e-09
cg01029450	0.0	-0.0	0.0011312237998818905	-0.0020511582153767264	0.0	0.0	-0.0	-0.0	0.0	-0.0	0.0	0.0	0.0	-0.0	0.0012616190425561442	-0.0	0.0	0.0	-0.0	0.001349381603214591	-0.0	0.0	-0.0	-0.0	0.0	0.0	-0.0	-0.004987503351282927	-0.0014665047081873254	-0.0	-0.0	-0.0	0.0	0.0	0.0	0.0	0.004745133099915498	0.0	-0.0	-0.0	-0.0	-0.0	0.0	0.0	-0.0	-0.0	0.001198315717962001	-0.0	0.0	0.0	0.0	-0.0	0.0	0.0034951208751335425	0.0	0.0	0.0	0.0	-0.035112089357639535	-0.00044321135492186587	0.0	0.0	0.0015920485425612067	0.0	0.0	0.0	4.8324963032844704e-09
cg03179781	-0.0	0.0	0.00034271731704860707	-0.007438883569370671	0.0	-0.0	-0.0	-0.0	-0.0	0.0	0.0	0.0	0.0	-0.0	0.0012058842958550425	-0.09348238242312801	0.0	-0.0	-0.0	-0.000453482248281798	-0.0	0.0	-0.0	-0.0	-0.0	0.0	-0.0	0.0033615975915182146	1.1334606135271055e-05	-0.0	-0.0	-0.0	6.391926089392394	0.0	0.0	0.0	0.006029286243112501	0.0	-0.0	-0.0	-0.0	-0.0	-0.0	0.0	-0.0	0.0	0.0011718684232154175	0.0	0.0	0.0	0.0	-0.0	-0.0	0.000855341852729692	-0.0	0.0	-0.0	2.5770464090667138e-06	0.0	0.0004705256304534809	-0.0	0.0	0.0	-0.0	0.0	0.0	1.6915894274512023e-09
cg12457428	-0.0	-0.0	-0.0006439560531820724	-0.002013427842926203	-0.0	0.0	-0.0	-0.0	0.0	0.0	-0.0	0.0	0.0	-0.0	-7.98224689786508e-05	0.0	0.0	0.0	-0.0	-0.0	-0.0	-0.0	0.0	0.0	-0.0	-0.0	0.0	-0.0032067941727307193	-0.00045709544624420096	0.0	0.0	0.0	0.0	0.0	0.0	0.0	-0.005919552682255507	0.0	-0.0	-0.00499030745185402	-0.0	-0.0	0.0	0.0	-0.0	-0.0	-0.0016189830330778448	-0.0	0.0	0.0	0.0	-0.0	-0.0	0.0004999382048047145	0.0	-0.0	0.0	0.0	-0.0	0.002126872973535147	0.0	0.0	-0.0	-0.0	0.0	0.0	1.170126294904373e-09
cg12445565	0.0	-0.0	-0.0002163450711552332	-0.013394371524604478	0.0	0.0	-0.0	-0.0	0.0	-0.0	-0.0	-0.0	-0.0	0.0	-0.0005722169786037128	-0.0	0.0	-0.0	-0.0	0.0011276023423880163	-0.0	-0.0	-0.0	-0.0	0.0	-0.0	-0.0	-0.00906505914685424	-0.00032695331792333376	0.0	0.0	-0.0	-11.29212290082281	-0.0	-0.0	-0.0	0.0020357668109151337	-0.0	-0.0	0.0	0.0	0.0	-0.0	0.0	-0.0	-0.0	-0.0004393685587860359	-0.0	0.0	-0.0	-0.0	-0.0	0.0	-0.00045014323333824387	0.0	-0.0	0.0	0.0	0.0	-0.00019758931155612318	0.0	-0.0	0.0	-0.0	-0.0	-0.0	1.7734778407102566e-09
cg17713673	-0.0	0.0	-0.00047258214097238197	-0.0019066281800321477	0.0	-0.0	-0.0	-0.0	-0.0	0.0	0.0	0.0	0.0	-0.0	-0.0	0.02890559703020249	0.0	0.0	0.0	-0.0	0.0	0.0	0.0	0.0	0.0	-0.0	0.0	0.004083724353811254	-0.00024741837581121023	-0.0	0.0	-0.0	0.0	-0.0	-0.0	-0.0	-0.0005777843792571161	0.0	0.0	-0.0	0.0	0.0	0.0	-0.0	0.0	-0.0	-0.0004927576348780818	0.0	0.0	-0.0	-0.0	0.0	0.0	-0.0005114472351405075	-0.0425737432913162	0.0	0.00014292480124883912	-0.0	-0.0	-0.00048207524692409797	-0.0	-0.0	0.0018646399562777473	0.0	-0.0	-0.0	1.452135425353619e-09
cg17826530	0.0005571620187094982	0.0	0.0011820805936530396	0.009351563181351557	-0.0	0.0	0.0	0.0	0.0	-0.0	0.0	-0.0	-0.0	0.0	-0.0022798380734911534	0.12240245554406817	-0.0	0.0	-0.0	0.0	0.0	-0.0	0.0	-0.0	0.0	0.0	0.0	-0.0002392180673775611	-0.00028979995831252003	-0.0	0.0	0.0	0.0	0.0	0.0	0.0	-0.007039656432893573	-0.0	0.0	0.0007328814793260947	0.0	0.0	0.0	-0.0	0.0	-0.0	-0.0017252180782409779	-0.0	0.0	0.0	0.0	0.0	0.0	-0.0004972492440009252	-0.0	-0.0	0.0	0.0	-0.0	0.0008927063884872515	-0.0	-0.0	0.0	0.0	-0.0	0.0	1.0008399113411675e-09
cg03152082	-0.0	-0.0	4.432802370608507e-05	-0.008485694151623072	-0.0	-0.0	0.0	0.0	0.0	0.0	0.0	0.0	0.0	0.0	0.0029803883015055072	-0.0	0.0	0.0	0.0	-0.0004858850166122299	0.0	0.0	-0.0	-0.0	-8.39496429960366e-05	-0.0	-0.0	-0.0028263223768380977	-7.114974487470344e-05	0.0	-0.0	-0.0	0.0	-0.0	-0.0	0.0	-0.002429274639413497	0.0	-0.0	-0.0	-0.0	-0.0	-0.0	0.0	0.0	-0.0	-0.0007364195992524663	0.0	0.0	0.0	0.0	0.0	0.0	4.6683863070070544e-05	-0.0	-0.0	-0.0	-0.0	0.0	-0.00045019739326401364	-0.0	-0.0	-0.0	0.0	-0.0	0.0	1.7387743758069421e-09
cg06657633	1.012638289006117e-05	0.0	6.173572401787731e-05	-0.0003233429725744641	-0.0	-0.0	0.0	0.0	-0.0	0.0	-0.0	-0.0	-0.0	-0.0	0.0005266163438592405	0.006361191647652585	-0.0	0.0	-0.0	0.0017607434805196349	-0.0	-0.0	-0.0	-0.0	-0.0001862629273211555	0.0	-0.0	-0.007984037960652052	0.0013233049715871104	-0.0	-0.0	0.0	0.0	0.0	-0.0	-0.0	-0.0	0.0	-0.0	-0.0	0.0	0.0	0.0	-0.0	0.0	0.0	0.0005111379944389765	0.0	-0.0	-0.0	-0.0	0.0	0.0	-0.0030888370361584973	0.0	0.0	0.0	-0.0	0.0	-0.0005860328634860896	0.0	0.0	-0.0	0.0	0.0	0.0	-4.772843627511831e-09
cg17366401	0.0	-0.0	8.487736564172756e-05	0.012400216305966702	0.0	-0.0	0.0	0.0	0.0	0.0	0.0	0.0	0.0	0.0	0.0014476408286629447	-0.030772401954812647	0.0	-0.0	-0.0	0.0	-0.0	0.0	-0.0	-0.0	-0.0	0.0	0.0	0.00528567381886812	-0.0003251066772766678	0.0	-0.0	0.0	0.0	0.0	0.0	0.0	-0.013322322864431791	-0.0	-0.0	-0.0	-0.0	-0.0	0.0	0.0	-0.0	0.0	0.0011597308467431277	-0.0	0.0	0.0	0.0	0.0	0.0	0.0006166006628569415	0.0	-0.0	0.0	0.0	-0.0	0.0	-0.0	-0.0	-0.0	-0.0	0.0	0.0	9.962717524415032e-11
cg17407546	-0.0030039805670475086	-0.0	0.00042764520760146525	-0.012858245423245962	-0.0	-0.0	0.0	0.0	-0.0	0.0	0.0	0.0	0.0	-0.0	-0.0029385987911753728	-0.034048822674599404	0.04854235617686511	0.0	0.0	-0.00183283939970433	0.0	-0.0	0.0	0.0	0.00016418498159948458	0.0	0.0	0.006992676052319319	-0.00015898737100143956	0.0	-0.0	0.0	-0.0	-0.0	-0.0	-0.0	0.014042980089729998	0.0	-0.0	-0.0	0.0	0.0	0.0	-0.0	0.0	-0.0	-0.0008895701275584452	0.0	-0.0	-0.0	-0.0	-0.0	0.0	-0.0005587443346846887	0.08776145103286037	0.0	0.0	-0.0	-0.0	-0.00163264657844924	-0.0	0.0	0.0	-0.0	-0.0	0.0	5.449262879138788e-10
cg02285386	0.0	-0.0	-1.2072382085641301e-05	-0.0009014561869009288	0.0	0.0	0.0	0.0	0.0	-0.0	-0.0	0.0	0.0	-0.0	2.187453630679763e-05	0.010754632848493779	0.0	-0.0	0.0	0.0009715526578110722	0.0	0.0	0.0	0.0	-0.0	0.0	0.0	0.0015739204297781435	-5.703496912011208e-05	0.0	0.0	0.0	-0.0	0.0	0.0	-0.0	-0.007168478930237159	-0.0	-0.0	0.00020006361846320182	0.0	0.0	-0.0	0.0	-0.0	0.0	0.001362746848041215	-0.0	0.0	0.0	0.0	-3.5303279046517505e-05	-0.0	0.0006923254993686912	0.00682095805874076	-0.0	-0.0	0.0	-0.0	0.0009852705456062814	0.0	0.0	0.0	-0.0	0.0	0.0	1.1453563807077234e-09
cg24540116	0.0	-0.0	-0.00017277495375568993	1.464314436567284e-05	-0.0	-0.0	-0.0	-0.0	-0.0	0.0	-0.0	0.0	0.0	0.0	-9.41885633134776e-05	0.0	0.0	-0.0	0.0	-0.0008333678191537799	-0.0	-0.0	0.0	0.0	-0.0	0.0	0.0	0.006481170393743758	0.001392617157735628	-0.0	0.0	0.0	-0.31509023553518656	-0.0	-0.0	-0.0	0.010498188351299927	0.0	0.0	0.0	-0.0	-0.0	-0.0	-0.0	0.0	0.0	-0.0007932022974738571	-0.0	0.0	0.0	0.0	-0.0	-0.0	-0.0035860728514043195	-0.0	-0.0	-0.0	-0.0	0.13356070713295098	-0.0	-0.0	-0.0	-0.004244532750612095	-0.0	-0.0	0.0	-5.325817019416247e-09
cg03582574	-0.0	-0.0	0.0005523833931381762	7.892830074532913e-05	-0.0	-0.0	-0.0	-0.0	0.0	0.0	-0.0	-0.0	-0.0	-0.0	0.0012945026763543587	-0.045835473034599325	-0.0	0.0	0.0	0.0	0.0	-0.0	0.0	0.0	0.0	0.0	0.0	0.0028990375866699246	0.0003602030402117044	-0.0	-0.0	0.0	0.0	-0.0	-0.0	0.0	-0.013116074207772725	0.0	0.0	-0.0	-0.0	-0.0	-0.0	0.0	0.0	0.0	0.0007750292198574745	0.0	0.0	0.0	0.0	0.0	0.0	-0.00019718452117943903	0.03258895098675897	0.0	-0.0	0.0	0.0	0.0009635866107394862	-0.0	0.0	0.0	-0.0	0.0	-0.0	-1.0154209136997882e-10
cg05660230	-0.0017747191932457052	0.0	-0.0003417715856409383	0.00294859428151978	-0.0	0.0	-0.0	-0.0	-0.0	-0.0	-0.0	-0.0	-0.0	-0.0	-0.004219080755492972	-0.0	-0.0	0.0	0.0	-0.0	-0.0	0.0	0.0	0.0	-0.0	0.0	-0.0	-0.005934567443669575	0.0010246772823714865	0.0	-0.0	-0.0	-5.308935503491266	-0.0	-0.0	-0.0	0.010242335055844445	0.0	0.0	-0.009783206595634131	0.0	0.0	-0.0	-0.0	-0.0	0.0	-5.30201664956593e-05	0.0	0.0	0.0	0.0	-0.0	0.0	-0.0031998917953770384	0.0	0.0	-0.0	0.0	0.15349525619859247	-0.0	-0.0	0.0	-0.0	-0.0	0.0	0.0	-5.633056017468755e-09
cg01289861	-0.0	-0.0	-0.00019777654471449496	0.007608860549853251	-0.0	0.0	0.0	0.0	0.0002760654441857936	-0.0	-0.0	-0.0	-0.0	-0.0	-0.0048951421030935345	-0.0	-0.0	0.0	-0.0	0.0	-0.0	-0.0	-0.0	-0.0	0.0001716859075611112	-0.0	0.0	0.00447392263250018	-0.00031337697741418955	-0.0	-0.0	0.0	-2.6966806083845767	-0.0	0.0	-0.0	-0.025220816469326928	-0.0	0.0	0.0	-0.0	-0.0	0.0	0.0	0.0	-0.0	0.0004787994968425801	0.0	-0.0	-0.0	-0.0	-0.0	-0.0	0.00047011751408167186	0.0	0.0	-0.0	-1.1392197201164676e-05	-0.0	-3.7212390930016144e-05	-0.0	-0.0	0.0	0.0	0.0	-0.0	8.462316333418555e-10
cg09645045	0.0	0.0	0.00035537667824141715	-0.0009294361431003295	-0.0	0.0	-0.0	-0.0	0.0	-0.0	-0.0	-0.0	-0.0	-0.0	0.00017032537725950728	0.010299754373494473	-0.0	0.0	-0.0	0.0009736778074293625	0.0	0.0	0.0	-0.0	-0.0	0.0	0.0	-0.0006659772015072503	0.0007535497935893886	-0.0	0.0	0.0	0.0	0.0	-0.0	-0.0	-0.006398694482895032	-0.0	-0.0	0.0	0.0	0.0	0.0	0.0	-0.0	0.0	0.0010710709136829875	-0.0	0.0	0.0	0.0	-0.0	-0.0	-0.002111969647107127	0.0	0.0	0.0006395647069357304	-0.0	0.0	0.0015142575067655067	0.0	0.0	0.0	-0.0	0.0	-0.0	-3.054374814972585e-09
rs40200	-0.0	-0.0	5.8577801419816643e-05	-0.0014588247912238187	-0.0	0.0	-0.0	-0.0	-0.0	-0.0	-0.0	-0.0	-0.0	-0.0	-0.0023007827443924217	-0.01538323673900828	-0.0	0.0	0.0	-0.0008545180447254707	0.0	0.0	-0.0	-0.0	0.0	-0.0	-0.0	-0.01382625785578552	-0.00010647710588394738	0.0	0.0	-0.0	0.0	-0.0	-0.0	-0.0	0.009500041211023246	0.0	0.0	-0.0	-0.0	-0.0	0.0	-0.0	-0.0	0.0	-5.9732044302553444e-05	-0.0	-0.0	-0.0	-0.0	-5.337473322923989e-05	0.0	0.00030794722624552393	-0.0	-0.0	-0.0	-2.0321811175061635e-05	-0.0	0.0005637993917639817	0.0	-0.0	-0.0	-0.0	-0.0	0.0	1.8181989416038784e-09
cg26442630	-0.0	0.0	0.00010616932401795975	-0.005502180502070028	0.0	0.0	-0.0	-0.0	0.001415803048535641	-0.0	-0.0	-0.0	-0.0	-0.0	-0.0006123358255577321	0.0	0.0	-0.0	-0.0	0.0	0.0	0.0	0.0	0.0	0.0	0.0	-0.0	0.0038308361351047098	-0.000550259196302405	-0.0	0.0	0.0	-0.07764057747963372	0.0	0.0	0.0	-0.003608529075079911	0.0	0.0	-0.0	0.0	0.0	0.0	0.0	-0.0	-0.0	-0.001652365683937507	-0.0	0.0	0.0	0.0	-0.0	-0.0	3.1855458037364546e-05	0.0	0.0	0.0010754011508532486	-0.0	-0.0	0.0009873907245915414	0.0	0.0	0.0	-0.0	0.0	0.0	2.442503272368737e-09
cg21849901	0.0	0.0	0.00015358888728744406	-0.014631325299178039	0.0	-0.0	0.0	0.0	-0.0	0.0	0.0	0.0	0.0	-0.0	-1.5125128787674227e-05	0.041795623562442	0.0	0.0	-0.0	-0.0	0.0	0.0	0.0	0.0	-0.0	-0.0	0.0	-0.003725504754755221	0.0003585446621354825	-0.0	-0.0	0.0	-0.0	0.0	-0.0	-0.0	-0.007925222399984343	-0.0	-0.0	0.0	-0.0	-0.0	-0.0	-0.0	0.0	0.0	0.0016826550715649093	-0.0	0.0	4.347374589847496e-06	4.347374589847496e-06	0.0	-0.0	4.1130597387269854e-05	0.0	0.0	0.0	2.529200463372969e-05	0.0	0.0004644539418803099	0.0	-0.0	-0.0	0.0	0.0	-0.0	-9.547993855049494e-10
cg12414116	-0.0	0.0	-0.00020345222471447667	0.0021549984105039338	0.0	-0.0	-0.0	0.0	0.0	0.0	0.0	-0.0	0.0	-0.0	0.0008795885728974921	0.0	-0.0	0.0	-0.0	0.0	-0.0	0.0	0.0	0.0	0.0	0.0	0.0	0.005820719509454795	0.0007631814405560033	-0.0	0.0	-0.0	0.0	0.0	0.0	0.0	-0.006258215530121716	0.0	0.0	-0.0076134388651108885	0.0	0.0	-0.0	0.0	0.0	0.0	0.0016723745591931869	0.0	-0.0	-0.0	-0.0	-0.0	0.0	-0.0008859494345016817	-0.0	-0.0	0.0	-4.7861036031823554e-06	-0.0	-0.00013898283010197257	0.0	0.0	-0.0	0.0	0.0	-0.0	-2.0424196956749765e-09
cg22201400	0.0	0.0	0.00040657006439866254	0.006952820272188337	-0.0	0.0	-0.0	-0.0	-0.0	0.0	0.0	0.0	0.0	0.0	0.0008579148626706082	0.13491197599330845	-0.0	0.0	-0.0	-0.001103219181147979	0.0	0.0	-0.0	-0.0	-0.0	-0.0	-0.0	-0.012509447713365209	0.0003765973444254216	0.0	-0.0	0.0	-0.0	0.0	0.0	-0.0	0.015469706535384901	-0.0	-0.0	0.0	-0.0	-0.0	-0.0	-0.0	0.0	0.0	-0.0007004611449474463	-0.0	0.0	-0.0	-0.0	-2.5958601421413347e-05	-0.0	-0.0018975267700025126	-0.6478483234244168	-0.0	0.0	-2.887260859690988e-05	0.0	0.0007601350746874467	-0.0	-0.0	-0.0	0.0	0.0	0.0	-2.6747775100811266e-09
cg23860436	0.0	-0.0	0.000500738863922976	0.0009971930762363416	0.0	0.0	-0.0	-0.0	0.0	-0.0	-0.0	-0.0	-0.0	-0.0	-0.001736044046435874	0.0023219141910991985	0.0	-0.0	-0.0	0.001712339332500154	-0.0	0.0	-0.0	-0.0	0.0	0.0	-0.0	-0.0033490782412081183	7.199213884438218e-05	-0.0	0.0	-0.0	-0.0	0.0	0.0	0.0	0.025450638324950165	-0.0	0.0	-0.0	0.0	0.0	-0.0	-0.0	0.0	0.0	0.00027201253605371826	-0.0	-0.0	-0.0	-0.0	0.0	0.0	-0.0016714304605252705	-0.0	0.0	0.0	0.0	-0.0	-0.0013543481487578914	0.0	0.0	0.0	0.0	0.0	0.0	-2.0091166134670065e-09
cg25495331	0.0037904437830722066	-0.0	-0.0002601007275824114	0.001092361953157318	0.0	0.0	-0.0	-0.0	0.0	-0.0	0.0	0.0	0.0	-0.0	-0.001012141371023269	-0.0	0.0	-0.0	0.0	0.004705698002123994	-0.0	0.4754353275304458	0.0	0.0	0.0	-0.0	0.0	0.012018053795481981	-6.64545804934302e-05	-0.0	0.0	-0.0	0.0	0.0	0.0	0.0	0.011352955912029419	0.0	0.0	-0.0	0.0	0.0	-0.0	-0.0	0.0	0.0	-0.0008131525249294028	-0.0	0.0	0.0	0.0	-0.0	-0.0	0.0004549181428850083	0.0	0.0	0.0	0.0	0.0	0.001083381716678413	9.671032491153548e-05	0.0	-0.0	-0.0	0.0	0.0	4.3737073862929824e-10
cg18347373	0.0	-0.0	-6.897848054618213e-05	-0.013434508819085058	0.0	-0.0	0.0	-0.0	-0.0	-0.0	-0.0	-0.0	0.0	0.0	0.0005749320905688818	-0.0	0.0	-0.0	0.0	2.1780035569812126e-06	0.0	0.0	0.0	0.0	-0.0	-0.0	-0.0	0.00043287814966912896	-0.00046323388745001486	-0.0	-0.0	0.0	10.889239826803102	-0.0	-0.0	-0.0	0.006101260973702417	0.0	-0.0	-0.0	-0.0	-0.0	0.0	0.0	-0.0	-0.0	0.0007360011054155496	-0.0	0.0	0.0	0.0	0.0	0.0	-0.00035732094566860516	-0.0	0.0	0.0	0.0	-0.0	-0.0	-0.0	0.0	0.0	0.0	-0.0	-0.0	2.6249006385789867e-09
cg04087681	0.0	0.0	0.000632223661368935	-0.007527377092864004	0.0	0.0	-0.0	-0.0	-0.0	0.0	0.0	0.0	0.0	0.0	0.0019602894681852562	0.1317457087115589	0.0	0.0	0.0	-0.00029878059230185986	0.0	-0.0	-0.0	-0.0	-0.000810699777599632	-0.0	0.0	-0.0006336485888394694	0.0009708713421661311	0.0	-0.0	0.0	-7.698971698968751	0.0	0.0	0.0	0.0028669929710833657	0.0	0.0	0.0	-0.0	-0.0	0.0	-0.0	-0.0	0.0	-0.0008522876868737211	-0.0	0.0	0.0	0.0	0.0	0.0	-0.0024825042286467365	-0.0	-0.0	-0.0	0.0	0.0	0.0014034143574075393	-0.0	0.0	-0.0003598198839700421	0.0	0.0	-0.0	-5.6091499634047495e-09
cg06480573	0.0006051266872460311	0.0	0.000818785268087112	0.0033479044840910976	0.0	-0.0	-0.0	-0.0	-0.0015312823437888922	0.0	-0.0	-0.0	-0.0	0.0	-0.00037685954095410053	0.09223576360654835	-0.0	0.0	0.0	-0.0007480233785179582	0.0	0.0	0.0	0.0	-0.00041249001557652504	-0.0	0.0	-0.00024475133565409667	0.0017707914802443346	0.0	0.0	0.0	-3.140738862806571	-0.0	-0.0	-0.0	0.00771993553190314	0.0	0.0	0.0	0.0	0.0	-0.0	-0.0	0.0	0.0	0.0002962759607665366	-0.0	0.0	0.0	0.0	-0.0	0.0	-0.0035743200566095384	-0.0	0.0	-0.0037005726224692095	0.0	0.21249831767154045	0.0006024079172749339	-0.0	-0.0	-0.01035325275145195	-0.0	0.0	-0.0	-1.0929704502018165e-08
cg00093688	0.0	-0.0	0.0004053331229640763	0.004054236518371931	0.0	-0.0	-0.0	-0.0	0.0	0.0	-0.0	0.0	0.0	-0.0	0.0017908587679957265	-0.05569109481880841	0.0	-0.0	0.0	0.0	-0.0	0.0	-0.0	-0.0	-0.0	-0.0	-0.0	-0.004494586573148887	0.0003973101710813577	0.0	-0.0	-0.0	13.761888568467699	0.0	0.0	0.0	-0.0024258645194768854	0.0	-0.0	0.0	-0.0	-0.0	-0.0	0.0	-0.0	0.0	-0.000263505261304414	0.0	0.0	0.0	0.0	0.0	-0.0	0.0006121541755338394	0.0	0.0	-0.0	0.0	0.0	0.0019459716530753769	-0.0	0.0	-0.0	-0.0	0.0	0.0	-2.380279388156976e-10
cg02783918	0.0	0.0	0.00047077228686439704	-0.007488081292712755	-0.0	0.0	-0.0	-0.0	0.0	0.0	0.0	0.0	0.0	-0.0	-0.0011791013187079367	-0.0	0.0	0.0	0.0	-0.0002928888271452116	0.0	0.0	0.0	0.0	0.000341697254525995	-0.0	-0.0	-0.0008924578270614309	-0.0011226089915224498	-0.0	0.0	0.0	-3.1682720783000162	0.0	-0.0	-0.0	0.00032820423673780093	-0.0	-0.0	-0.0	-0.0	-0.0	0.0	-0.0	0.0	0.0	0.0027886450704842245	0.0	-0.0	-0.0	-0.0	0.0	0.0	0.00272801649091868	0.0	0.0	0.0	-0.0	-0.03768673016485117	-0.0005473466942065832	0.0	0.0	0.0	-0.0	0.0	0.0	6.15518070899128e-09
cg03055894	0.007994347396172578	0.0	0.0001317097871323003	0.006278424218862271	-0.0	0.0	-0.0	-0.0	0.0	-0.0	-0.0	-0.0	-0.0	-0.0	0.002022065584830686	0.0	3.967345830797662e-05	-0.0	0.0	0.003876459680796133	-0.0	-0.0	-0.0	-0.0	-0.0	-0.0	-0.0	-0.011622052438034217	0.00011567620199195717	-0.0	-0.0	-0.0	0.0	-0.0	-0.0	-0.0	0.005851903855274122	-0.0	-0.0	0.0	-0.0	-0.0	0.0	0.0	-0.0	-0.0	-0.0007897220708843022	-0.0	0.0	0.0	0.0	0.0	-0.0	9.533271976261067e-05	-0.0	-0.0	-0.0	-0.0	-0.0	0.001212800041239532	0.0	-0.0	-0.0	-0.0	0.0	0.0	6.271100941031905e-10
cg22561794	-0.0	0.0	-0.0006663242937185029	-0.0010708329283565488	0.0	0.0	-0.0	-0.0	-0.0	-0.0	-0.0	-0.0	-0.0	0.0	-0.0004977155828034405	0.0	0.0	0.0	-0.0	0.0013748343228246502	-0.0	0.0	-0.0	-0.0	-0.0003645816662156523	-0.0	0.0	0.010936979846471483	0.000255716959252077	0.0	0.0	-0.0	9.027840780696632	0.0	0.0	0.0	0.0051005775710465245	0.0	0.0	-0.006275144189275408	-0.0	-0.0	-0.0	-0.0	0.0	-0.0	-0.001118272623447626	-0.0	-0.0	-0.0	-0.0	0.0	-0.0	0.00013410886967534332	-0.17221022202351716	0.0	-0.0	-0.0	0.0	-1.18336769408011e-05	0.0	-0.0	0.0	0.0	-0.0	-0.0	-1.2239712157769958e-09
cg14472753	0.0027243822865394953	0.0	-0.00029375575333739803	0.00425123400662563	-0.0	0.0	-0.0	-0.0	-0.0	0.0	-0.0	-0.0	-0.0	-0.0	-0.002345169351282538	-0.0	-0.0	-0.0	-0.0	0.002149664186971092	-0.0	0.0	-0.0	-0.0	0.00039983906037129166	-0.0	-0.0	-0.00034332509861814757	-0.00039362217252994226	-0.0	0.0	-0.0	-19.27279362392627	-0.0	-0.0	-0.0	0.008791866417157877	-0.0	0.0	0.0	0.0	0.0	-0.0	0.0	-0.0	0.0	-0.0006092427561518746	-0.0	-0.0	-0.0	-0.0	-0.0	0.0	0.0005118364396421882	-0.0	-0.0	0.0	-1.1139204896243479e-08	-0.0	-0.0003698888720230859	0.0	0.0	0.0	-0.0	0.0	-0.0	2.6892148389365527e-09
cg19629120	-0.0	-0.0	-0.00018295054096511052	0.010997039841885187	0.0	-0.0	0.0	0.0	0.0	0.0	0.0	0.0	0.0	0.0	-0.0012139837267592143	-0.0	0.0009335999733795171	0.0	0.1170259542635712	-0.0012029684329121254	0.0	0.0	0.0	0.0	-0.0	0.0	-0.0	0.0055554237181037166	-0.00041490472504729435	0.0	0.0	-0.0	6.691891523404813	-0.0	0.0	-0.0	-0.0002765880375675868	-0.0	0.0	0.022273444477281808	0.0	0.0	0.0	-0.0	0.0	-0.0	0.0005664665654997799	0.0	0.0	0.0	0.0	-0.0	0.0	0.0009256527924922122	0.06830538358454943	-0.0	-0.0	-0.0	0.0	-0.001158280837378194	-0.0	-0.0	0.0	-0.0	-0.0	0.0	3.322739173561116e-09
cg02750034	0.0	-0.0	-0.000567777152651381	-0.016455931034708056	-0.0	-0.0	0.0	0.0	-0.0	0.0	0.0	0.0	0.0	0.0	0.002481049738263101	0.0	-0.0	0.0	-0.0	-0.0005492920063213957	-0.0	-0.0	0.0	0.0	-0.00025795387751955637	-0.0	0.0	-0.005955659465133752	0.0009313558987622242	0.0	0.0	0.0	8.770332271171327	-0.0	0.0	-0.0	-0.0071073297917770995	-0.0	-0.0	0.0	0.0	0.0	0.0	0.0	0.0	-0.0	-0.0002047248903157098	0.0	-0.0	0.0	0.0	2.1472720056689072e-05	0.0	-0.002915702115453192	0.3011454169043542	0.0	0.0	1.8899515726829697e-05	0.0	0.0011560395815082842	0.0	-0.0	-0.0	0.0	-0.0	-0.0	-7.661423875760004e-09
cg15619093	-0.0	0.0	-1.3132589216050143e-05	-0.008910285829601511	-0.0	-0.0	0.0	0.0	-0.0	0.0	-0.0	0.0	-0.0	-0.0	-0.0022208429760802355	-0.06771914232227182	-0.0	-0.0	0.0	-0.00023602744990044994	0.0	-0.0	0.0	0.0	-0.0	-0.0	-0.0	-0.0015928050750531003	0.000662767022793347	-0.0	-0.0	0.0	-0.0	-0.0	-0.0	-0.0	-0.001116487501618615	-0.0	-0.0	0.0	0.0	0.0	-0.0	-0.0	0.0	-0.0	0.0007463987393982164	0.0	0.0	0.0	0.0	4.2803643634239774e-05	0.0	-0.0017184796760494453	0.08679665181655444	0.0	-0.0	4.5153787410456566e-05	0.0	-0.0006828705797415777	0.0	0.0	0.0	-0.0	-0.0	-0.0	-5.458602509947204e-09
cg13093381	0.0	-0.0	-0.0002928414795131123	-0.008160515707563536	-0.0	0.0	-0.0	-0.0	0.0	0.0	0.0	-0.0	-0.0	-0.0	0.0023309639973469122	0.0	0.0	-0.0	-0.0	4.429929170622003e-05	-0.0	-0.0	0.0	-0.0	4.190555243650892e-05	0.0	0.0	0.0029024444095914377	-0.00030301575662322047	-0.0	-0.0	0.0	-0.10644990968690432	-0.0	-0.0	0.0	-0.014870534328755425	-0.0	-0.0	-0.0	0.0	0.0	0.0	0.0	0.0	-0.0	-0.0020874906766687883	-0.0	0.0	0.0	0.0	0.0	0.0	-0.002080199998713391	-0.0	0.0	0.0046397759959951245	0.0	-0.0	0.0022067299152375938	0.0	0.0	0.0	0.0	-0.0	-0.0	2.5569524425521343e-09
cg03283045	-0.0	0.0	0.00036406739981274057	-0.0010352184562276222	0.0	0.0	-0.0	-0.0	-0.0	0.0	-0.0	-0.0	-0.0	-0.0	-0.0016402797185710112	-0.0	-0.0	0.0	-0.0	-0.0008370842040299744	0.0	0.0	0.0	-0.0	0.0	-0.0	0.0	-0.004350901032166084	0.00045215163426878656	-0.0	0.0	-0.0	-15.487931332749314	-0.0	-0.0	0.0	-0.01827014818058782	0.0	-0.0	-0.0	0.0	0.0	-0.0	-0.0	-0.0	0.0	0.001259910044073466	-0.0	-0.0	-0.0	-0.0	-0.0	0.0	-0.0008907180744881447	0.0	0.0	0.0	-0.0	0.0	-7.712071345052497e-05	-0.0	0.0	-0.0	0.0	0.0	-0.0	-4.205730044289747e-09
cg21147877	0.0	0.0	0.0004617230546028981	0.0030884169567605892	0.0	-0.0	-0.0	-0.0	-0.0	0.0	0.0	0.0	0.0	-0.0	0.0008449205459409474	0.030527494430822345	0.0	0.0	0.0	0.00023154184832031356	0.0	0.0	-0.0	-0.0	-0.0	0.0	-0.0	0.0033119772109231863	0.00039688573827657576	-0.0	-0.0	0.0	0.0	0.0	-0.0	0.0	0.02654889264145417	-0.0	-0.0	0.0	-0.0	-0.0	0.0	-0.0	-0.0	0.0	0.001548334533530561	0.0	0.0	0.0	0.0	-0.0	-0.0	0.0016519557590831504	0.46417252014042154	-0.0	-2.4613261352979538e-05	-0.0	0.0	-0.001437616499506474	0.0	0.0	-0.00044861843619906924	-0.0	-0.0	0.0	-2.4908810809967463e-09
cg04332433	0.0	0.0	-8.014027811120753e-05	0.004185193013976952	-0.0	0.0	-0.0	-0.0	-0.0	-0.0	-0.0	-0.0	-0.0	-0.0	0.00013917439186879947	-0.0	-0.0	-0.0	-0.0	0.0	0.0	-0.0	0.0	0.0	-0.0	0.0	-0.0	0.00282693401962896	0.0002043680280189921	0.0	-0.0	-0.0	0.0	0.0	-0.0	-0.0	0.0009577625674916455	-0.0	0.0	0.0	0.0	0.0	-0.0	-0.0	0.0	-0.0	-0.000556669518791268	0.0	-0.0	-0.0	-0.0	0.0	0.0	-0.0005672914574255619	-0.28573995796582385	0.0	-0.0	-0.0	0.0	0.00022610351492046462	-0.0	-0.0	-0.0	-0.0	-0.0	-0.0	-1.8836920517315826e-09
cg17351876	-0.0	0.0	-0.0005159705668808094	-0.004383287141490002	-0.0	-0.0	0.0	0.0	-0.0	0.0	-0.0	-0.0	-0.0	-0.0	-0.001117510284143201	-0.0	-0.0	0.0	-0.0	0.00041021519625511835	-0.0	0.0	-0.0	-0.0	-0.0	-0.0	0.0	0.007203496690017481	0.00034092383361359404	0.0	0.0	-0.0	0.0	-0.0	-0.0	-0.0	-0.01250930500167793	0.0	0.0	-0.0	0.0	0.0	-0.0	0.0	-0.0	0.0	1.5201804986320051e-05	-0.0	-0.0	-0.0	-0.0	0.0	0.0	-0.0027842891379619822	-0.005306546859786134	-0.0	0.005057104751534978	-3.2411600174328115e-05	-0.0	0.0009453125723952736	-0.0	0.0	-0.0	0.0	-0.0	-0.0	-1.6475919593605273e-09
cg14627914	-0.0	0.0	2.918352719427973e-05	-0.0021492988110246233	-0.0	0.0	-0.0	-0.0	-0.0	0.0	0.0	0.0	0.0	0.0	-0.0007428027457413316	-0.0014092421118317316	0.0	0.0	0.0	-0.0014868629251972888	0.0	-0.0	0.0	0.0	-0.0	-0.0	0.0	0.0021953183204802065	0.0007502768716493394	-0.0	-0.0	0.0	-0.05150458945604466	-0.0	-0.0	-0.0	0.00011652157808138955	0.0	0.0	0.0	0.0	0.0	-0.0	-0.0	0.0	-0.0	-0.0011730109421809688	0.0	-0.0	0.0	0.0	0.0	-0.0	-0.002293044761557343	0.0	-0.0	-0.0	-0.0	0.0	0.00042999367912526605	-0.0	-0.0	-0.005726289209286515	0.0	-0.0	0.0	-3.786076615680143e-09
cg00729894	-0.0	-0.0	0.0007548275941964118	0.0020317473800790927	-0.0	-0.0	0.0	0.0	0.0	0.0	-0.0	0.0	-0.0	-0.0	-0.002189374110081202	0.0	-0.0	-0.0	0.0	7.060410495254326e-05	0.0	0.0	-0.0	-0.0	-0.0	0.0	-0.0	-0.0012638462163950578	3.6742254937310854e-05	-0.0	0.0	-0.0	-0.0	0.0	0.0	0.0	0.014242134915146223	-0.0	-0.0	0.0	-0.0	-0.0	-0.0	-0.0	-0.0	0.0	0.0005699530973491373	-0.0	-0.0	-0.0	-0.0	0.0	-0.0	0.0007981107856490121	0.0	0.0	-0.0	-0.0	-0.0	-0.0002631904922850191	-0.0	0.0	-0.0	-0.0	0.0	0.0	-6.126890887397872e-10
cg04103237	0.0	-0.0	1.3542267837554508e-05	0.005413425782526378	0.0	0.0	-0.0	-0.0	0.0	-0.0	0.0	-0.0	-0.0	0.0	0.00026067773787938917	-0.0	0.0	-0.0	0.0	0.0008710919000747326	0.0	0.0	-0.0	-0.0	0.0	0.0	-0.0	0.007457573235999695	-0.00047352442307411785	-0.0	0.0	-0.0	-1.2241900944930153	0.0	-0.0	0.0	-0.0014263935202923055	-0.0	-0.0	0.0	-0.0	-0.0	0.0	0.0	-0.0	0.0	-0.0006172611013721212	-0.0	0.0	0.0	0.0	0.0	-0.0	0.0009538053277197752	0.274514318979565	-0.0	0.0	0.0	-0.0	0.00010903209754915526	-0.0	-0.0	-0.0	0.0	0.0	0.0	3.287375862991619e-09
cg06640020	-0.0	-0.0	-0.0004711920366956633	-0.00109061886278706	0.0	0.0	-0.0	-0.0	0.0	0.0	-0.0	-0.0	-0.0	-0.0	-0.0001507586163977185	-0.13270737763571497	-0.0	-0.0	-0.0	0.0006978121233165466	0.0	0.0	-0.0	-0.0	0.0	-0.0	-0.0	-0.004746642579859405	0.00011636024328024659	-0.0	-0.0	-0.0	-1.097840800512427	-0.0	0.0	0.0	-0.0032047511676234707	0.0	-0.0	0.0	0.0	0.0	-0.0	0.0	-0.0	0.0	-0.0006864380630805838	-0.0	0.0	0.0	0.0	-0.0	0.0	-0.0002812834774172021	0.0	0.0	0.0	-0.0	0.0	0.0010173628362722582	-0.0	0.0	0.0	-0.0	0.0	0.0	-1.5288962407871442e-09
cg14284469	-0.0004897434303468113	-0.0	0.00011495768877277921	-0.00044613244487814644	0.0	-0.0	-0.0	-0.0	0.0	-0.0	-0.0	-0.0	-0.0	-0.0	0.000718042983245304	-0.02118627484789983	-0.0	0.0	-0.0	0.0013289807574903471	-0.0	0.0	-0.0	-0.0	0.00045615561027030453	-0.0	-0.0	0.004544432689332523	-0.0009457285965588458	-0.0	0.0	-0.0	5.90593626432982	-0.0	-0.0	0.0	-0.0070824231180355735	0.0	0.0	-0.0	-0.0	-0.0	-0.0	0.0	-0.0	0.0	0.0013745900827432124	0.0	0.0	0.0	0.0	-0.0	-0.0	0.0025911444004678135	-0.0	-0.0	0.0	-4.404540306041113e-05	-0.0	-0.0014144783812837277	-0.0	0.0	0.0	-0.0	0.0	0.0	6.9060873918494375e-09
cg19524987	0.0007923948986937147	-0.0	-0.0006225452906733923	0.004487357572166262	0.0	0.0	0.0	0.0	-0.0	0.0	-0.0	0.0	0.0	0.0	0.002125204047846243	0.0	0.008107631288844255	-0.0	0.0	0.0	-0.0	0.0	0.0	-0.0	-0.0	-0.0	0.0	0.0023193260658451874	0.0003558340604657602	-0.0	-0.0	0.0	1.4295993211300346	0.0	0.0	0.0	-0.00638423756103009	-0.0	0.0	0.0005945772339782866	0.0	0.0	0.0	0.0	-0.0	-0.0	-0.0003922850543010211	-0.0	0.0	0.0	0.0	0.0	-0.0	4.146891714564373e-05	0.0	-0.0	0.0	9.981312850054707e-07	0.0	-0.0	0.0	0.0	-0.0	-0.0	-0.0	0.0	-5.414679715147875e-10
cg17547295	-0.0	-0.0	-0.0006265955202503294	-0.002350944444301486	-0.0	0.0	-0.0	-0.0	0.0025169398495707316	-0.0	0.0	0.0	0.0	-0.0	0.0005477068996961796	-0.12296516009336687	0.0	-0.0	-0.0	0.0005024647120917512	-0.0	-0.0	-0.0	-0.0	0.0013016873297296422	0.0	-0.0	-4.17810389304329e-05	-0.0020301885965901215	-0.0	-0.0	-0.0	-0.0	-0.0	0.0	0.0	-0.017842792517735354	0.0	0.0	-0.0	0.0	0.0	-0.0	0.0	-0.0	-0.0	-7.046483274123047e-05	0.0	0.0	-0.0	-0.0	0.0	0.0	0.002528255386323458	0.0	0.0	0.0016936539734468733	-0.0	-0.23331631644260872	0.0002703090903646482	0.0	0.0	0.013772775321276624	-0.0	-0.0	-0.0	1.7808940148601556e-08
cg15568283	0.0	0.0	0.00046080943992184067	-0.009183604602379275	-0.0	-0.0	-0.0	-0.0	0.0	0.0	0.0	0.0	0.0	0.0	0.0010148918316986416	0.0	0.0	-0.0	0.0	0.000211539839248075	0.0	-0.0	-0.0	0.0	-0.0	0.0	0.0	0.0030349580418651636	0.00044792597594172154	-0.0	0.0	0.0	-0.0	0.0	0.0	0.0	-0.00022805927049611018	-0.0	-0.0	-0.0	-0.0	-0.0	0.0	-0.0	0.0	0.0	0.00021315071278858603	0.0	-0.0	-0.0	-0.0	4.574095442365642e-05	-0.0	0.00015099003026729254	0.0	0.0	-0.0	0.0	-0.0	-0.00010123664287087415	0.0	0.0	-0.0	-0.0	0.0	0.0	-2.587327568411221e-09
cg02501544	0.0	0.0	-8.830455835849838e-05	-0.015582350237203026	-0.0	0.0	-0.0	-0.0	0.0	0.0	0.0	0.0	0.0	-0.0	-0.0003289683712962365	0.0	-0.0	0.0	-0.0	0.0	-0.0	-0.0	0.0	-0.0	-0.0001195777490155914	-0.0	-0.0	-0.0046941588800202706	0.0005358014676184579	0.0	0.0	-0.0	0.0	-0.0	-0.0	-0.0	-0.018028982043543695	-0.0	-0.0	0.0	0.0	0.0	0.0	0.0	-0.0	-0.0	-0.00028558373394114176	-0.0	0.0	0.0	0.0	0.0	0.0	-0.002596067820119609	0.0	-0.0	0.0	0.0	0.0	0.0010707599128389328	0.0	0.0	-0.0	-0.0	-0.0	0.0	-3.630339796433577e-09
cg24057263	0.0	-0.0	-0.00018435279839473594	0.008907980828692624	0.0	0.0	-0.0	-0.0	0.0	0.0	-0.0	-0.0	-0.0	-0.0	0.0013954680083186081	-0.0	-0.0	-0.0	-0.0	0.0017077452610222232	0.0	0.0	-0.0	-0.0	-0.0	-0.0	-0.0	0.0006182753796897587	-0.00017531591866147474	-0.0	0.0	-0.0	0.0	0.0	0.0	-0.0	-0.0022560857899462106	-0.0	-0.0	-0.0	-0.0	-0.0	-0.0	0.0	-0.0	0.0	0.0007502432952001785	0.0	-0.0	-0.0	-0.0	-0.0	-0.0	0.000780742530174257	0.0	-0.0	0.0	-0.0	-0.12453798824600179	-0.00012848544595499907	0.0	0.0	0.0	-0.0	0.0	-0.0	3.2962845615326682e-09
cg04850286	0.0	0.0	0.00037672886175330527	-0.0008606053455540718	0.0	-0.0	-0.0	-0.0	-0.0	-0.0	-0.0	0.0	-0.0	0.0	-0.00031621371143944385	0.04898099556312519	-0.0	-0.0	0.0	-0.0	0.0	0.0	0.0	0.0	-0.0	-0.0	0.0	0.003512354478913985	0.0005631819159209164	-0.0	-0.0	0.0	-8.169337907300648	-0.0	-0.0	-0.0	0.0034789323097764472	0.0	0.0	0.0011171842119190292	0.0	0.0	-0.0	-0.0	-0.0	0.0	0.00032744268326482205	-0.0	-0.0	-0.0	-0.0	0.0	0.0	-0.0015187017903111812	0.030690740952295237	0.0	-0.0	0.0	0.0	-0.0002255134461276311	-0.0	-0.0	-0.0	0.0	-0.0	-0.0	-1.019347689128202e-08
cg23720929	-0.0	-0.0	0.0003150049521935698	-0.0020332070973645873	-0.0	0.0	-0.0	-0.0	0.0	-0.0	-0.0	-0.0	-0.0	-0.0	-0.0018538893457758173	-0.0	-0.0	0.0	-0.0	0.002086530916163045	0.0	-0.0	0.0	0.0	0.0	-0.0	0.0	-0.0061067194593750675	0.00035799119535921036	-0.0	0.0	-0.0	-10.634810528949503	-0.0	-0.0	0.0	-0.011685835154879665	0.0	-0.0	0.0	0.0	0.0	-0.0	-0.0	0.0	0.0	-0.0011892196142137732	-0.0	-0.0	-0.0	-0.0	0.0	-0.0	-0.0004765114295879075	0.7666274268588383	-0.0	-0.0	0.0	0.0	0.0003976144750847545	-0.0	0.0	-0.0	0.0	0.0	-0.0	-5.080579017345639e-09
cg23399173	0.0	-0.0	3.668269420924735e-05	0.017032675252531337	0.0	-0.0	-0.0	-0.0	-0.0	0.0	0.0	0.0	0.0	0.0	0.0011764006348872315	-0.0	-0.0	-0.0	0.0	0.001820218190701005	-0.0	0.0	-0.0	0.0	2.814589002389654e-05	0.0	-0.0	-0.0024023352418638243	-0.0005953626981462908	-0.0	0.0	-0.0	6.684075155639061	0.0	0.0	-0.0	0.006981300335407953	-0.0	-0.0	-0.0	-0.0	-0.0	0.0	-0.0	0.0	-0.0	0.00038247029291220273	-0.0	0.0	-0.0	-0.0	-0.0	-0.0	0.0017845575952227671	-0.0	-0.0	0.0	-2.66922644571589e-05	-0.0	-0.0020520782303691224	-0.0	0.0	0.002076794318274551	-0.0	0.0	0.0	8.841885016333828e-09
cg07663818	-2.623485479738441e-05	-0.0	-0.00025297572474911956	-0.013171206842053359	0.0	0.0	-0.0	-0.0	-0.0	-0.0	-0.0	0.0	0.0	0.0	0.0003385264602231557	-0.012538653385290043	-0.0	-0.0	0.0	-0.001295257301087952	-0.0	0.0	0.0	0.0	-0.0	-0.0	-0.0	-0.010822622445982004	0.0002544923497358204	0.0	-0.0	-0.0	-21.223642976655903	-0.0	-0.0	-0.0	0.002362288820148711	0.0	0.0	-0.0	0.0	0.0	-0.0	0.0	-0.0	0.0	-0.00029670205304705485	-0.0	-0.0	-0.0	-0.0	-0.0	0.0	-0.0010506041592896554	-0.0	-0.0	-0.0	0.0	0.0	-0.0014220349233803884	-0.0	-0.0	0.0	0.0	-0.0	-0.0	-4.97393185107449e-09
cg25096745	-0.0	0.0	-0.0007641217672961155	-0.006604972867362127	0.0	-0.0	0.0	0.0	-0.0	0.0	0.0	0.0	0.0	-0.0	-0.0027767155231689976	-0.0	0.0	0.0	-0.0	-0.0002453992511331403	0.0	-0.0	0.0	0.0	0.0006874327689690436	-0.0	0.0	-0.0030240172829737954	-0.00023378614109389374	-0.0	0.0	0.0	-16.888017239304478	-0.0	-0.0	-0.0	0.014469516920299554	0.0	0.0	-0.0	0.0	0.0	0.0	-0.0	0.0	-0.0	0.00014209834504875748	0.0	-0.0	-0.0	-0.0	-0.0	0.0	0.00016978004605946878	-0.0	-0.0	-0.0	-0.0	0.0	-0.0026952185117564433	-0.0	-0.0	0.0	0.0	-0.0	-0.0	-8.129834556185275e-10
cg12754982	-0.0	-0.0	1.5493268190390843e-05	-0.004561866817765514	0.0	0.0	-0.0	-0.0	0.0	-0.0	-0.0	-0.0	-0.0	-0.0	-0.0009292620621924058	-0.07051604264746299	0.0	-0.0	0.0	-0.0	0.0	0.0	-0.0	-0.0	0.00041917287741843537	0.0	-0.0	0.00814133938835393	-0.0007373523041203803	-0.0	-0.0	-0.0	-0.0	-0.0	-0.0	-0.0	0.00016596287771153333	-0.0	-0.0	-0.0	0.0	0.0	0.0	0.0	-0.0	0.0	0.00044620999891257173	0.0	-0.0	-0.0	-0.0	0.0	-0.0	-0.0007308353360395918	0.15377195862453763	0.0	0.0	0.0	-0.0	-0.0001974424135354846	-0.0	0.0	0.0044369088738860744	-0.0	-0.0	0.0	8.547915533862992e-09
cg11201823	-0.0	-0.0	0.0009417205955012514	0.006838585816305256	0.0	0.0	-0.0	-0.0	-0.0	-0.0	0.0	-0.0	-0.0	-0.0	-0.0009488552090547413	0.0	-0.0	-0.0	-0.0	0.0	0.0	-0.0	-0.0	-0.0	0.0	0.0	-0.0	-0.005803356345805461	-0.0005208573502160542	-0.0	0.0	-0.0	-2.399375834561671	0.0	0.0	-0.0	0.012177974940247584	0.0	-0.0	0.0	-0.0	-0.0	-0.0	0.0	-0.0	-0.0	0.0002801991612261431	0.0	-0.0	-0.0	-0.0	-0.0	0.0	0.00019923553250324029	-0.0	0.0	0.0	-0.0	-0.0	-0.00037124613140691794	-0.0	0.0	0.0	0.0	0.0	-0.0	4.038597438386517e-09
cg25040720	0.0	0.0	0.00046087085454672206	-0.00706567600717348	-0.0	-0.0	0.0	0.0	-0.0	0.0	-0.0	0.0	0.0	-0.0	-0.0009253911182977021	0.09023427085114648	-0.0	0.0	0.0	-0.0013477509447848068	0.0	-0.0	0.0	0.0	-0.0011745666671877022	-0.0	0.0	0.000361575855619156	0.001624155228734019	0.0	0.0	0.0	0.0	0.0	0.0	0.0	0.009257347450117307	-0.0	-0.0	0.0	-0.0	-0.0	-0.0	-0.0	-0.0	0.0	-0.00022844639843577137	-0.0	0.0	0.0	0.0	-0.0	-0.0	-0.0014425641150916425	0.0	0.0	-0.0012941222747627841	0.0	0.23879086435026417	0.0003353300496463428	-0.0	-0.0	-0.01229163119765447	-0.0	0.0	0.0	-2.27599214658282e-08
cg25126299	-0.0	-0.0	3.562687747332839e-05	0.004269036559807144	0.0	-0.0	-0.0	-0.0	0.0	-0.0	0.0	-0.0	-0.0	-0.0	-0.0009934206377140522	-0.0	-0.0	-0.0	0.0	-0.0	0.0	0.0	-0.0	-0.0	0.0	-0.0	0.0	-0.0018268396981131352	-0.00027909317940221645	-0.0	0.0	-0.0	-1.129661828271352	-0.0	-0.0	-0.0	-0.010596619524419293	0.0	0.0	-0.0	0.0	0.0	0.0	0.0	-0.0	-0.0	0.0007367756712570135	-0.0	0.0	0.0	0.0	-0.0	-0.0	0.0011729169287611808	0.0	-0.0	-0.0	-0.0	-0.009149119555755373	-0.001371734975081468	-0.0	-0.0	0.0	0.0	-0.0	-0.0	1.0045252598636248e-08
cg22815707	0.0	0.0	0.00033485447443922753	-0.00647532633813271	0.0	-0.0	-0.0	-0.0	-0.0	0.0	0.0	0.0	0.0	0.0	0.0003853773644908634	0.06976733739775987	-0.0	0.0	0.0	-0.0011405497736182862	0.0	0.0	0.0	0.0	-0.0005836624088134506	0.0	0.0	0.00038338834174861446	0.0007623489333022501	0.0	-0.0	-0.0	-0.0	0.0	-0.0	0.0	-0.00029633530945130947	0.0	-0.0	-0.0	0.0	0.0	-0.0	-0.0	-0.0	-0.0	-0.0011208686996102332	-0.0	0.0	0.0	0.0	0.0	0.0	-0.003206099930290753	0.0	0.0	-0.0	0.0	0.03426474869904451	0.0014166009505232821	-0.0	-0.0	-0.0	-0.0	-0.0	0.0	-1.5199918888020356e-08
cg23311108	-0.0	-0.0	0.00027520078132638735	0.0022630406582618435	-0.0	-0.0	0.0	-0.0	-0.0	0.0	-0.0	-0.0	-0.0	-0.0	-0.0018930738173684025	-0.1351185152550982	0.0	-0.0	0.0	-0.0	0.0	-0.0	-0.0	-0.0	0.0001516213104344322	-0.0	-0.0	0.00225207271524054	0.00011250499802634702	-0.0	-0.0	0.0	-10.407564398129539	-0.0	-0.0	-0.0	0.025217740831001485	-0.0	0.0	-0.0	0.0	0.0	-0.0	-0.0	0.0	0.0	0.0005116195465894183	-0.0	-0.0	0.0	0.0	0.0	0.0	2.9080518113158967e-05	0.0	0.0	-0.0	0.0	0.0	-0.001907844327791745	-0.0	0.0	0.0	-0.0	0.0	0.0	-7.458420778907599e-10
cg19923806	-7.5185674260419295e-06	-0.0	-0.0003306779367294676	-0.007366117207962737	-0.0	0.0	-0.0	-0.0	0.0	-0.0	-0.0	0.0	0.0	-0.0	-0.0014198662780929028	-0.0	-0.0	-0.0	-0.0	0.0	-0.0	-0.0	-0.0	-0.0	0.00028232776012651265	0.0	-0.0	-0.003251686748208151	-0.0012430942100264963	-0.0	-0.0	-0.0	-0.0	0.0	0.0	0.0	0.004607544275280458	-0.0	-0.0	-0.0	0.0	0.0	-0.0	0.0	-0.0	-0.0	0.000342326927639872	-0.0	-0.0	-0.0	-0.0	-0.0	0.0	0.0011584437858679882	-0.0	-0.0	0.0003336658722213264	-0.0	-0.15883336621381675	-0.0008200510570097538	0.0	0.0	0.010462704658696986	0.0	-0.0	0.0	2.26195647146273e-08
cg10123654	-0.0	-0.0	0.00047331764174596535	0.0027308501324433657	-0.0	-0.0	0.0	0.0	-0.0	0.0	-0.0	0.0	0.0	0.0	0.00038001523919402005	-0.0	0.0	0.0	0.0	0.00042911277488479125	-0.0	-0.0	-0.0	-0.0	-0.0	0.0	0.0	-0.004442381398385251	0.000932511731390852	-0.0	0.0	-0.0	0.06342989246823817	-0.0	-0.0	-0.0	0.012117648777661989	0.0	-0.0	0.0	0.0	0.0	-0.0	-0.0	0.0	0.0	-0.0013297897748164465	-0.0	0.0	0.0	0.0	0.0	0.0	-0.003237268302632743	0.0	0.0	0.0	0.0	0.021424679551196243	8.290524792300152e-06	-0.0	0.0	-0.0	-0.0	0.0	0.0	-1.3744491126981291e-08
cg20665341	-0.0	0.0	-2.258341575901382e-05	-0.006633900509684191	-0.0	-0.0	-0.0	-0.0	-0.0	0.0	-0.0	-0.0	0.0	-0.0	-0.000428057719363822	-0.0	-0.0	0.0	0.0	-0.0	0.0	-0.0	0.0	0.0	-5.678640894821274e-05	-0.0	0.0	-0.006306927132393546	0.0012243358984192162	0.0	0.0	-0.0	-0.0	-0.0	-0.0	-0.0	-0.011415742144635557	0.0	0.0	0.0	0.0	0.0	0.0	-0.0	0.0	0.0	-0.0012340294949343643	-0.0	0.0	0.0	0.0	-0.0	0.0	-0.0029515448370942923	-0.0	0.0	-0.0	0.0	0.27545877306821126	0.0010399531896452352	-0.0	0.0	-0.009739908468245812	-0.0	0.0	-0.0	-3.043536126925628e-08
cg14842817	0.0	-0.0	0.0004588397784904052	-0.001513553707113416	-0.0	-0.0	-0.0	-0.0	0.0	0.0	-0.0	0.0	-0.0	-0.0	-0.002619257199828756	-0.011970495249977803	0.0	-0.0	0.0	-0.002041791347249022	0.0	-0.0	-0.0	0.0	0.0	0.0	-0.0	0.0009791262071254243	-0.0003290926077133828	-0.0	0.0	-0.0	0.0	0.0	-0.0	0.0	-0.009555591776357198	0.0	-0.0	-0.0	-0.0	-0.0	0.0	0.0	-0.0	0.0	0.0012002822971800583	0.0	0.0	-0.0	-0.0	0.0	0.0	0.0016274054511322153	0.0	-0.0	0.0	0.0	-0.0	0.00039473888993691	0.0	0.0	0.0	-0.0	0.0	0.0	7.806569373544182e-09
cg04065396	-0.0	0.0	1.9337176393788846e-05	0.002207103415335925	0.0	-0.0	0.0	0.0	0.0	-0.0	-0.0	-0.0	-0.0	-0.0	-0.0004249026893382074	0.0	-0.0	-0.0	0.0	-0.0	-0.0	0.0	0.0	0.0	2.7058288148741004e-06	0.0	-0.0	-0.004718529690478929	-0.00018744199596233197	-0.0	-0.0	-0.0	-8.744004127499764	-0.0	-0.0	-0.0	-0.001678790488352684	0.0	0.0	-0.0	0.0	0.0	-0.0	0.0	0.0	-0.0	0.000326996582399765	0.0	0.0	0.0	0.0	-0.0	0.0	-0.00246941116648279	-0.0	0.0	0.0	-0.0	-0.0	-0.00032096522176217437	-0.0	0.0	0.0010731185326428067	0.0	-0.0	-0.0	7.950906022314335e-09
cg01519552	0.0	-0.0	0.0002350331240989275	0.004033482896183881	0.0	0.0	0.0	0.0	0.0	0.0	0.0	0.0	0.0	0.0	0.002320067029708371	0.01304032790779694	-0.0	-0.0	0.0	0.0005827567289943279	-0.0	-0.0	-0.0	0.0	-0.0	-0.0	0.0	-0.0015218907970260898	0.00011165584442357183	0.0	-0.0	0.0	-13.81813439323728	0.0	-0.0	-0.0	0.0014540256459174132	-0.0	0.0	-0.0	-0.0	-0.0	-0.0	0.0	0.0	-0.0	-0.0007329170682761569	-0.0	0.0	0.0	0.0	2.5660082173272915e-05	0.0	-0.0005928241275996033	-0.0	-0.0	-0.0	-0.0	-0.0	2.60259892284581e-07	-0.0	-0.0	-0.0	0.0	0.0	-0.0	5.368697967635044e-09
cg06124521	0.0	0.0	0.0007745352345673301	0.0009333472708141566	0.0	0.0	-0.0	-0.0	-0.0	-0.0	0.0	-0.0	-0.0	0.0	-0.00032332400729907985	0.0	0.0	0.0	0.0	0.00010799596838007632	0.0	-0.0	0.0	0.0	-0.0	-0.0	0.0	0.003429723861214965	0.0005412721956951593	0.0	-0.0	0.0	-3.844303347767867	0.0	0.0	0.0	0.019701084160611813	0.0	0.0	-0.0	-0.0	-0.0	0.0	-0.0	0.0	0.0	0.0007915916602244511	-0.0	-0.0	0.0	0.0	0.0	-0.0	0.0025165069322073486	-0.0	-0.0	-0.012532181331997752	0.0	0.0	-0.0019963004319686404	-0.0	-0.0	-0.0022837880286990676	-0.0	0.0	-0.0	-2.0742873450052532e-08
cg15368222	0.0	0.0	4.984217452996839e-05	-0.000937153624014131	0.0	-0.0	-0.0	-0.0	0.0	-0.0	-0.0	-0.0	-0.0	-0.0	-0.0002809677099148602	-0.0	-0.0	0.0	-0.0	-0.0	-0.0	-0.0	0.0	0.0	0.0	-0.0	0.0	0.0035765987535574346	0.0001778868614076136	-0.0	0.0	0.0	-0.0	-0.0	-0.0	-0.0	-0.006117243821180791	0.0	0.0	-0.0	0.0	0.0	0.0	0.0	0.0	-0.0	-0.0002923167155656228	0.0	0.0	0.0	0.0	0.0	0.0	-0.001528947277631363	0.0	0.0	0.0	-0.0	0.0	5.480959492580508e-08	-0.0	0.0	-0.0	0.0	-0.0	-0.0	-4.769011223515385e-09
cg26525246	-0.0	0.0	-4.069146173894054e-05	-0.0050132776282359095	0.0	-0.0	-0.0	0.0	-0.0	-0.0	-0.0	-0.0	0.0	-0.0	0.0011583762222932437	-0.005700000970225867	0.0	0.0	0.0	0.0	0.0	0.0	0.0	0.0	-0.00011199757675527352	-0.0	0.0	0.002319620812466889	0.0008610921442113235	0.0	-0.0	-0.0	0.0	-0.0	-0.0	-0.0	0.005922485457031575	0.0	0.0	-0.0	0.0	0.0	-0.0	-0.0	0.0	0.0	1.4948111861144889e-05	-0.0	0.0	-0.0	-0.0	-0.0	-0.0	-0.0020738534015631643	0.0	0.0	-0.0	0.0	0.0	0.0007773205957491554	-0.0	0.0	-0.006107272428779556	0.0	0.0	-0.0	-2.61030330166645e-08
cg14405158	-0.0	-0.0	-0.0005765654359413583	-0.004597663002140219	-0.0	0.0	-0.0	-0.0	0.0002539517937893764	-0.0	0.0	0.0	0.0	-0.0	0.0007572680532559881	-0.0038399732059381194	0.0	-0.0	-0.0	-0.0	-0.0	-0.0	-0.0	-0.0	0.0007141833307412289	0.0	-0.0	-0.004195730386126193	-0.0011609203769024083	-0.0	-0.0	-0.0	-0.0	-0.0	0.0	-0.0	-0.00304478074750705	-0.0	0.0	-0.0	0.0	0.0	0.0	0.0	0.0	-0.0	-0.00028617131634707413	0.0	0.0	0.0	0.0	-0.0	0.0	-0.0007330368867035104	-0.0	0.0	0.005220126999503368	-0.0	-0.3578148431828913	0.0006969581384959151	0.0	0.0	0.009992056593577386	0.0	-0.0	-0.0	4.959637416179184e-08
cg04607032	0.0	0.0	-0.000561229447621423	0.0032195060809804086	0.0	0.0	-0.0	-0.0	-0.0	0.0	0.0	-0.0	0.0	0.0	0.001542661263811039	-0.0	0.0	0.0	0.0	-1.4667889876506139e-05	0.0	0.0	0.0	0.0	0.0	0.0	-0.0	-0.008025328733785503	0.00016609647482565825	-0.0	-0.0	0.0	-0.0	-0.0	-0.0	-0.0	-0.008640111844153099	0.0	-0.0	-0.0	0.0	0.0	0.0	0.0	0.0	-0.0	0.0009762432633604872	0.0	-0.0	-0.0	-0.0	-2.9604096574324682e-05	-0.0	-0.0011894169881100985	-0.1427197710294248	-0.0	-0.0	-0.0	0.0	0.0011768121500583379	0.0	-0.0	-0.0	0.0	-0.0	-0.0	-6.256746074689287e-09
cg10816539	5.510045550958637e-07	0.0	0.0009069017290627151	-0.00837177195178833	0.0	-0.0	0.0	0.0	-0.0	-0.0	-0.0	-0.0	-0.0	0.0	-0.0004697719035349711	0.05799359208691426	0.0	0.0	0.0	-0.0	0.0	0.0	0.0	0.0	-0.0	0.0	0.0	0.00035182419880701353	0.0009098662716722421	-0.0	0.0	0.0	-0.0	0.0	-0.0	-0.0	0.008788260205429386	-0.0	-0.0	0.0	0.0	0.0	0.0	-0.0	0.0	0.0	0.0003057667238376577	-0.0	0.0	0.0	0.0	0.0	-0.0	0.001562101675594034	0.017320105363460382	0.0	-0.00038727968203093556	0.0	0.18861111692524984	-0.0016388058202656552	-0.0	-0.0	-0.0070070810052142865	-0.0	0.0	0.0	-5.3584381215990176e-08
cg27434086	-0.0	0.0	0.000691733184624213	0.003868932478178974	0.0	0.0	0.0	-0.0	0.0	-0.0	0.0	-0.0	-0.0	-0.0	-0.0007525029598607398	0.0595773958467266	-0.0	0.0	-0.0	-0.0	0.0	0.0	-0.0	-0.0	-0.0	0.0	-0.0	-0.013559720407847604	0.00011464299486337537	-0.0	-0.0	-0.0	-0.0	0.0	-0.0	-0.0	-0.003546221889689875	-0.0	-0.0	-0.0	0.0	0.0	-0.0	0.0	0.0	-0.0	0.0009805183908876069	0.0	0.0	0.0	0.0	0.0	0.0	-0.0008709287408288742	-0.0	0.0	0.0	0.0	-0.0	-0.0003822065730833219	-0.0	-0.0	0.0	0.0	0.0	-0.0	4.607492931250531e-09
cg04493316	0.0	0.0	0.00011450566709024257	0.0011230109304196391	-0.0	0.0	-0.0	-0.0	-0.00021150949720780693	0.0	-0.0	0.0	0.0	0.0	-0.0008114697082146523	0.0	-0.0	0.0	-0.0	-0.0	0.0	-0.0	0.0	0.0	-0.0002732012819686237	-0.0	0.0	-0.0009375584551104512	0.0008304305747350108	0.0	-0.0	0.0	0.0	-0.0	-0.0	-0.0	-0.009918877369632902	0.0	0.0	0.0	0.0	0.0	-0.0	-0.0	0.0	0.0	0.00019655103422830316	-0.0	0.0	-0.0	-0.0	0.0	0.0	-0.001120560610918076	-0.0	0.0	-0.0	-0.0	0.20504359423892185	0.00023389359258238037	-0.0	-0.0	-0.01269461419799187	0.0	0.0	0.0	-5.839599437610761e-08
cg09665580	0.0009547300225634407	-0.0	-0.00028705660528449635	0.00015664422848701343	0.0	0.0	0.0	0.0	-0.0	0.0	0.0	0.0	0.0	0.0	0.0011595412822696662	0.0	-0.0	0.0	0.0	0.0	-0.0	-0.0	-0.0	-0.0	0.0	-0.0	-0.0	-0.009536945376316757	0.00018017040326722173	0.0	-0.0	0.0	-0.0	0.0	0.0	0.0	-0.008263643974475767	-0.0	0.0	0.0	-0.0	-0.0	-0.0	0.0	-0.0	-0.0	-0.0010257007251972023	-0.0	-0.0	-0.0	-0.0	-4.07435475056469e-05	-0.0	-0.001268327676495986	0.0	-0.0	-0.0	-0.0	-0.0	0.0007493195148653196	0.0	-0.0	-0.0	0.0	0.0	0.0	1.0170192941360721e-08
cg20306305	0.0	-0.0	0.0003068902201443575	-0.011294009432184005	0.0	-0.0	0.0	0.0	-0.0	-0.0	-0.0	-0.0	0.0	-0.0	0.0009227913751325582	-0.026241196867585647	0.0	-0.0	0.0	0.0015232554281223525	-0.0	0.0	-0.0	-0.0	-0.0	-0.0	-0.0	-0.007096087571862289	0.00020643673026010773	0.0	0.0	0.0	16.621639251738717	0.0	0.0	0.0	0.005300877173359649	-0.0	-0.0	-0.0	-0.0	-0.0	0.0	0.0	-0.0	0.0	0.0005045314597580696	-0.0	0.0	0.0	0.0	-4.24336774708618e-05	-0.0	0.0015374536953115898	0.0	0.0	0.0	0.0	-0.0	0.0002997069931232474	0.0	0.0	-0.0	-0.0	0.0	0.0	-5.222383084942693e-09
cg08077981	-0.00015057030930684778	-0.0	-0.0010974310481881968	0.007533114952331974	0.0	-0.0	0.0	0.0	0.0	0.0	-0.0	-0.0	-0.0	-0.0	-0.0012731206729769816	-0.0	-0.0	-0.0	-0.0	0.0012301581947322868	-0.0	0.0	-0.0	-0.0	0.0	0.0	-0.0	0.0030421669961792582	-0.00016045657451667857	-0.0	0.0	-0.0	0.0	0.0	0.0	0.0	-0.0013158742677536791	-0.0	0.0	-0.0	0.0	0.0	0.0	0.0	-0.0	-0.0	-0.00026491478609134067	0.0	-0.0	-0.0	-0.0	-0.0	-0.0	-0.0028764299754053466	-0.0	-0.0	0.0005605687305850754	-3.378313553301986e-06	-0.0	0.00036165919682123446	-0.0	0.0	0.0	0.0	-0.0	0.0	4.0994459623472657e-08
cg22228916	0.0	0.0	0.0008440628464239678	-0.019647538139305247	0.0	0.0	-0.0	-0.0	0.0	-0.0	0.0	0.0	0.0	-0.0	0.00026908982934533934	0.031451263241902595	-0.0	0.0	-0.0	-0.0	0.0	0.0	-0.0	-0.0	-0.0	0.0	0.0	0.0004650019442435161	0.00013553047513790707	-0.0	0.0	0.0	0.0	0.0	0.0	0.0	0.0064157013551298285	0.0	-0.0	-0.0	-0.0	-0.0	0.0	0.0	0.0	0.0	-0.00015253423627944183	0.0	0.0	-0.0	-0.0	0.0	-0.0	-0.002526749376394467	-0.0	0.0	0.002823785597753376	0.0	-0.0	0.00231754378899067	0.0	0.0	0.0	0.0	0.0	-0.0	-6.562276344288993e-10
cg07838230	0.0	-0.0	6.178399500634276e-05	-0.00553698355764047	-0.0	0.0	0.0	-0.0	-0.0	-0.0	0.0	0.0	0.0	0.0	0.0006621630364731406	0.029599215987786868	0.0	-0.0	0.0	-0.0	-0.0	-0.0	-0.0	0.0	-0.0	-0.0	0.0	-0.007352116636311927	3.192226708888123e-05	0.0	0.0	0.0	1.9842893066295517	0.0	0.0	-0.0	-0.0	-0.0	-0.0	0.0	0.0	0.0	0.0	0.0	0.0	-0.0	-8.329307845046289e-05	-0.0	0.0	0.0006591380835257994	0.0006591380835257994	0.0	0.0	-0.0016430622350233038	0.0	-0.0	0.0	0.0	0.0	0.0003841720900719619	0.0	-0.0	-0.0	-0.0	0.0	0.0	-8.782618984657544e-09
cg13462030	-0.0	-0.0	-0.0001841168840962316	-0.007053700690664516	-0.0	-0.0	0.0	0.0	0.0	-0.0	-0.0	0.0	0.0	0.0	0.001344230180669349	0.0016354543693580614	0.0	-0.0	0.0	0.0	-0.0	-0.0	0.0	0.0	-0.0004073551575908519	0.0	-0.0	0.0013654217872710794	0.0003303770949326032	0.0	0.0	-0.0	-2.6658077624083623	0.0	0.0	-0.0	0.014682265157995887	-0.0	-0.0	0.0	0.0	0.0	-0.0	0.0	-0.0	0.0	0.0009306647921706782	0.0	0.0	-0.0	-0.0	-0.0	0.0	-0.00019253537089480125	-0.0	-0.0	-0.0	0.0	0.0	-0.0007045020731969298	-0.0	0.0	0.0	-0.0	0.0	0.0	-3.0118399911256526e-09
cg14924469	1.8575835082997843e-06	0.0	0.00012611523359644982	0.002065213851701522	-0.0	0.0	-0.0	-0.0	0.0	0.0	-0.0	-0.0	0.0	-0.0	-0.0009135804839266288	0.0	0.0	0.0	-0.0	-6.467770116344511e-05	0.0	0.0	-0.0	-0.0	0.0	0.0	-0.0	-0.0018384084561409038	1.097497753806171e-05	0.0	0.0	0.0	0.0	0.0	0.0	-0.0	0.0047236709187552855	-0.0	-0.0	0.0	-0.0	-0.0	-0.0	-0.0	-0.0	0.0	0.0029738012938143573	0.0	0.0	-0.0	-0.0	0.0	0.0	-0.0006444418727689175	0.0	0.0	0.0	0.0	-0.0	0.0	0.0	0.0	0.0	-0.0	0.0	0.0	2.2879893110147452e-08
cg05411963	0.0	0.0	0.00010747020814371759	-0.0074505301382640915	-0.0	0.0	-0.0	-0.0	-0.0	0.0	-0.0	-0.0	-0.0	-0.0	-0.0006230749615959438	0.0	0.0	0.0	0.0	8.690988591544003e-06	-0.0	-0.0	0.0	0.0	-0.0	0.0	0.0	0.0031078187410297016	0.000442818798329343	0.0	0.0	0.0	-1.592365669324338	-0.0	-0.0	-0.0	0.0	0.0	0.0	-0.0	0.0	0.0	0.0	-0.0	0.0	0.0	-0.00024011792990312776	0.0	0.0	0.0	0.0	0.0	0.0	-0.0009947236721098332	0.0	-0.0	-0.0	0.0	0.045976715961723535	3.752046176769263e-05	0.0	0.0	-0.004148244879412523	0.0	0.0	-0.0	-5.8188175580048795e-08
cg07259051	0.0	0.0	0.0004897924661630407	-0.003943948429024484	0.0	-0.0	-0.0	-0.0	-0.0	-0.0	-0.0	-0.0	-0.0	-0.0	0.0009171505896755834	0.0	-0.0	0.0	0.0	-0.0	0.0	-0.0	0.0	0.0	-0.0	-0.0	0.0	-0.002511416638881341	0.00027542076311265143	0.0	-0.0	0.0	-1.044166189853425	-0.0	-0.0	-0.0	-0.018435385277941346	0.0	-0.0	-0.011685098041641617	0.0	0.0	-0.0	-0.0	-0.0	0.0	0.0008361866025013221	-0.0	0.0	0.0	0.0	-0.0	0.0	-0.00042864651716121454	0.0	0.0	-0.0	-0.0	0.0	0.0005766589730179212	0.0	0.0	-0.0016693478348904628	0.0	-0.0	-0.0	-5.1574818203134844e-08
cg10949880	0.0	0.0	-7.495137877701521e-05	-0.003103175452678813	0.0	0.0	0.0	0.0	0.0	-0.0	-0.0	-0.0	-0.0	0.0	0.0013754658928967613	-0.0	-0.0	-0.0	-0.0	0.0007474160175751366	-0.0	0.0	-0.0	-0.0	-0.0	-0.0	0.0	-1.8828791758708038e-05	-0.00022946836017508345	0.0	-0.0	0.0	0.0	-0.0	-0.0	-0.0	5.389506269649252e-05	0.0	0.0	0.0	0.0	0.0	-0.0	0.0	0.0	-0.0	-0.0017304010811189708	0.0	0.0	0.0	0.0	0.0	-0.0	0.0008246235660427159	-0.0	0.0	-0.0	0.0	0.0	0.0009468664341476864	0.0	0.0	-0.0	0.0	0.0	-0.0	-5.314345037521256e-09
cg18407499	0.0	0.0	-2.898174675851484e-05	-0.00041195319385204054	-0.0	-0.0	-0.0	-0.0	-0.0	-0.0	-0.0	-0.0	-0.0	-0.0	-0.0007596866894845502	0.0	0.0	0.0	-0.0	0.0	-0.0	-0.0	-0.0	0.0	-0.0005305657230818749	0.0	0.0	0.0006195636902218135	0.00047723437397421346	-0.0	0.0	-0.0	0.0	-0.0	-0.0	-0.0	0.0018781552770860768	0.0	0.0	0.0	0.0	0.0	0.0	-0.0	-0.0	0.0	0.001086200283512517	-0.0	-0.0	-0.0	-0.0	0.0	-0.0	-0.00017420894616595087	0.0	-0.0	0.0	-0.0	0.0	0.0	0.0	0.0	-0.005675072944767255	-0.0	0.0	0.0	-4.910259832196164e-08
cg14974711	0.0	0.0	-0.000369058756539558	0.011370398044426903	-0.0	-0.0	-0.0	-0.0	-0.0	0.0	0.0	-0.0	-0.0	-0.0	-0.0007169307591811572	0.09468893984586713	0.0	-0.0	-0.0	0.0	-0.0	0.0	0.0	0.0	0.0	0.0	-0.0	-0.004868736483974217	3.3524874508902703e-06	-0.0	-0.0	0.0	-6.908205842020667	0.0	-0.0	-0.0	-0.0007202553226979494	-0.0	-0.0	0.0	-0.0	-0.0	0.0	0.0	0.0	-0.0	0.0017999563835239681	-0.0	0.0	0.0	0.0	0.0	0.0	-0.0027237260245055015	-0.0	-0.0	0.0	-0.0	-0.0	-0.00029031579446552573	0.0	0.0	0.00014589364652464336	0.0	0.0	0.0	2.9294135846038965e-08
cg14825965	-0.00021440095651061288	-0.0	0.00029336947186225156	0.001997527470473189	-0.0	-0.0	0.0	-0.0	0.0	0.0	0.0	0.0	0.0	0.0	-0.0	-0.22340560404354337	0.0	0.0	0.0	0.0	-0.0	-0.0	-0.0	0.0	0.0	0.0	-0.0	-0.002055860683087558	-0.00035773994786124136	-0.0	0.0	0.0	5.29068424787325	-0.0	0.0	0.0	-0.00900891675502512	0.0	-0.0	-0.0	0.0	0.0	0.0	0.0	-0.0	0.0	-0.00031283382346790735	-0.0	0.0	0.0	0.0	0.0	0.0	0.0011346468288809639	0.04649372340292934	0.0	-0.0	0.0	0.0	-0.0006985144160062053	-0.0	-0.0	-0.0	-0.0	-0.0	-0.0	-1.6144778271360907e-08
cg05171921	0.0	-0.0	-0.0002511064179900393	0.0004448569304646436	0.0	0.0	-0.0	-0.0	-0.0	0.0	0.0	0.0	0.0	0.0	0.002716777225602142	0.0	0.0	-0.0	0.0	-0.0	-0.0	-0.0	-0.0	0.0	0.0	0.0	0.0	0.008451327981434213	-0.00025378061309682277	0.0	0.0	0.0	2.3276043027871296	-0.0	0.0	0.0	0.012466696869805942	0.0	-0.0	-0.0	0.0	0.0	0.0	-0.0	0.0	-0.0	-0.0010683284111948417	0.0	0.0	0.0	0.0	0.0	0.0	-0.0009833302204391514	1.080043324869046	-0.0	-0.0	0.0	0.0	-0.0008527721740448173	0.0	0.0	-0.0	-0.0	-0.0	0.0	-1.9502481602546267e-08
cg05060577	-0.0	-0.0	-0.0002544395988561756	0.009013720158030463	0.0	0.0	0.0	0.0	-0.0	0.0	0.0	0.0	0.0	0.0	0.0010321160198830015	-0.0	0.0	-0.0	-0.0	-0.0004926870285135661	0.0	0.0	-0.0	0.0	0.0	0.0	-0.0	0.0029735049371117394	0.00034790146892240087	0.0	-0.0	0.0	-0.0	-0.0	0.0	-0.0	0.0028703859238920393	-0.0	0.0	0.016442928063246022	-0.0	-0.0	-0.0	0.0	-0.0	0.0	-0.0010760127878080253	0.0	0.0	0.0	0.0	0.0	-0.0	-0.002309865407718304	0.03318407690831464	0.0	0.0	-0.0	0.0	0.0007162276126156099	-0.0	0.0	0.0	-0.0	0.0	0.0	9.914891458176228e-09
cg05296614	0.0	-0.0	-0.00010432693252510023	-0.002285781584551032	-0.0	-0.0	-0.0	-0.0	-0.0	0.0	-0.0	-0.0	-0.0	-0.0	0.001437659833983278	0.0	-0.0	0.0	0.0	-0.0	0.0	-0.0	0.0	-0.0	-0.0	-0.0	0.0	-0.00412875913282717	0.0001815694376143007	-0.0	0.0	0.0	-0.0	-0.0	-0.0	-0.0	0.001638484679857554	0.0	0.0	0.0	0.0	0.0	0.0	-0.0	0.0	0.0	0.000641604917754114	-0.0	-0.0	-0.0	-0.0	-0.0	0.0	-0.000816874439550937	-0.0	0.0	0.0	-0.0	0.0	8.836127152726111e-05	-0.0	0.0	-0.00012159281080791484	0.0	-0.0	-0.0	-7.914282531151583e-08
cg07478854	-0.0	-0.0	-0.00032088670549294335	-0.0028582223938175095	-0.0	0.0	-0.0	-0.0	0.0	-0.0	-0.0	-0.0	-0.0	-0.0	0.0003092533427196721	-0.037643882043796435	0.0	-0.0	-0.0	5.116613462457604e-06	-0.0	0.0	-0.0	-0.0	0.0008751453806602552	0.0	-0.0	-0.0009005793490960322	-0.0005405704634964738	-0.0	-0.0	-0.0	-0.0	-0.0	0.0	0.0	0.0023392753901363616	-0.0	-0.0	-0.0	-0.0	-0.0	-0.0	0.0	0.0	-0.0	-0.0004695037541183534	0.0	-0.0	-0.0	-0.0	0.0	0.0	-0.004943076951224484	0.0	0.0	0.0037641239376971034	-0.0	-0.39903271611004476	0.001459314336695535	0.0	0.0	0.01037762896003256	-0.0	-0.0	-0.0	1.1187686731806395e-07
cg19295583	-0.007148834409032933	0.0	2.0230058477671118e-05	-0.009666007043477408	0.0	0.0	-0.0	-0.0	-0.0	-0.0	-0.0	-0.0	-0.0	0.0	1.4653183084598087e-05	-0.0	-0.0	-0.0	-0.0	-0.00013620394710933177	-0.0	0.0	-0.0	-0.0	-0.0	-0.0	-0.0	-0.008016854017150804	1.5375769154336364e-05	0.0	-0.0	-0.0	-9.54475223700055	0.0	-0.0	-0.0	0.017162052553828664	-0.0	-0.0	-0.02444159989754987	0.0	0.0	-0.0	0.0	-0.0	-0.0	4.91258106136574e-05	0.0	-0.0	0.0	0.0	-0.0	-0.0	0.0012810177545669133	-0.46186871063377627	0.0	0.0	-0.0	-0.0	-0.00028243543778227646	0.0	-0.0	-0.0	-0.0	-0.0	-0.0	-4.158594041104496e-09
cg10821068	0.0	0.0	0.00028464112362643654	-0.005670905000555852	-0.0	0.0	-0.0	-0.0	-0.0	0.0	0.0	-0.0	-0.0	-0.0	-5.15458576557579e-06	0.03740645730009914	-0.0	-0.0	0.0	0.0006166417510653727	0.0	-0.0	-0.0	-0.0	-0.0	-0.0	0.0	0.006272186790934835	0.00017597901127410328	0.0	0.0	0.0	0.0	-0.0	-0.0	-0.0	0.028403734223286518	0.0	0.0	-0.0	0.0	0.0	-0.0	0.0	-0.0	-0.0	-0.001116369123474502	-0.0	0.0	0.0	0.0	0.0	0.0	-0.000313258570322453	0.0	-0.0	-0.0	-0.0	0.0	0.00013008917674599648	0.0	0.0	-0.0	-0.0	0.0	0.0	4.971067317780719e-09
cg00384646	-0.0	-0.0	0.00018690763144213894	-0.005668163619875727	-0.0	0.0	-0.0	-0.0	-0.0	-0.0	-0.0	-0.0	-0.0	-0.0	-0.0027005425776491423	-0.0	-0.0	0.0	0.0	-0.0	-0.0	-0.0	0.0	0.0	-2.00839068276814e-05	-0.0	0.0	-0.0034922307827968263	-0.00015895974887005938	0.0	0.0	-0.0	-0.0	-0.0	-0.0	-0.0	0.006991827450291285	0.0	-0.0	-0.0010870789807311285	0.0	0.0	0.0	-0.0	0.0	0.0	-0.0012824508570844682	0.0	-0.0	-0.0	-0.0	-1.8862575979194424e-07	0.0	0.00036323954165778005	0.0	0.0	0.0	0.0	0.0	7.4733310608330295e-06	-0.0	0.0	-0.0	-0.0	0.0	-0.0	-7.32101167833237e-08
cg19295640	-0.0	0.0	-0.00021586898816959433	0.0024846337120251203	-0.0	-0.0	0.0	0.0	-0.0	0.0	-0.0	-0.0	-0.0	-0.0	-4.8618173020376e-05	-0.0	0.0	-0.0	0.0	0.0	-0.0	0.0	0.0	0.0	0.0	-0.0	0.0	0.006906025346581043	9.511667767298837e-05	-0.0	-0.0	-0.0	-1.7643266922971204	-0.0	-0.0	-0.0	0.009516008380025686	0.0	0.0	0.0	0.0	0.0	-0.0	-0.0	-0.0	0.0	-3.7040325996998416e-05	0.0	-0.0	-0.0	-0.0	-2.234848283589628e-05	-0.0	0.0017873848983046372	-0.3747250266433173	-0.0	-0.0	-1.7944827767855518e-05	0.0	-0.001563972234831537	0.0	-0.0	-0.0	-0.0	-0.0	-0.0	-3.3254102149392285e-09
cg13329213	0.0031981534116836833	-0.0	-6.605886373150237e-05	7.810210511379612e-05	0.0	0.0	0.0	0.0	-0.0	-0.0	0.0	0.0	0.0	0.0	0.0016134669873667264	0.0	0.0	-0.0	-0.0	0.0	-0.0	-0.0	-0.0	0.0	-0.00033700812047375724	0.0	0.0	-0.0022713002970133483	0.0002544823661305163	-0.0	0.0	0.0	0.0	0.0	-0.0	-0.0	0.019268368959326175	-0.0	0.0	0.003420375248846417	0.0	0.0	-0.0	-0.0	0.0	-0.0	-0.0019960168445478667	-0.0	0.0	0.0	0.0	5.082155199764701e-06	-0.0	-0.0009993818335320742	0.0	-0.0	-0.0	2.3733524560239187e-05	0.0	-0.0012334372753721524	0.0	-0.0	-0.0	0.0	0.0	0.0	-2.481529426582225e-09
cg15359172	-0.0	-0.0	0.00048188356278709287	-0.016411904945136495	-0.0	0.0	-0.0	-0.0	-0.0	-0.0	-0.0	0.0	0.0	-0.0	0.0006169911621696676	-0.009581214498547833	0.0	-0.0	-0.0	-0.0	-0.0	0.0	0.0	-0.0	0.0	0.0	0.0	0.0015028056590405828	-0.00021396465471397265	-0.0	0.0	-0.0	-2.942098203239359	0.0	0.0	0.0	0.009804453778504625	0.0	-0.0	-0.004860303644446673	-0.0	-0.0	-0.0	0.0	-0.0	0.0	0.0007322542353663658	-0.0	-0.0	-0.0	-0.0	-0.0	-0.0	-0.00014256872358669285	0.0	0.0	0.0	0.0	-0.0	-3.66212987300683e-05	0.0	0.0	-0.0	-0.0	0.0	0.0	1.553472278772974e-08
cg24700907	-0.0	0.0	0.00019556519143231572	0.012733010795663297	-0.0	-0.0	0.0	0.0	-0.0	0.0	0.0	0.0	0.0	0.0	0.002638147817433798	-0.0	-0.0	0.0	-0.0	0.0017953601312780416	0.0	0.0	-0.0	0.0	0.0	-0.0	-0.0	0.004134631033795468	0.00023546271802431766	-0.0	-0.0	0.0	0.5785498034627199	-0.0	-0.0	-0.0	-0.002735822890667174	0.0	0.0	0.0	0.0	0.0	-0.0	-0.0	0.0	-0.0	0.00045378103751499165	-0.0	0.0	0.0	0.0	-0.0	0.0	0.0008592162243539226	-0.0	-0.0	-0.0	-6.0747376323991886e-05	0.0	-0.0010687312544579927	-0.0	0.0	-0.0	0.0	-0.0	-0.0	-8.053478159974877e-09
cg26829318	0.007412177496493929	0.0	-0.0001348927696896698	0.00974002497338914	0.0	-0.0	-0.0	0.0	-0.0	0.0	0.0	-0.0	-0.0	-0.0	0.0005969750602725948	0.11333059621349544	-0.013255227454992937	0.0	-0.0	-5.26231638733005e-05	0.0	0.0	-0.0	0.0	-0.0	-0.0	0.0	0.0036079224836585984	0.00016574586029858033	-0.0	-0.0	0.0	-0.0	-0.0	-0.0	-0.0	0.006648494221262168	0.0	0.0	0.0	-0.0	-0.0	0.0	-0.0	0.0	-0.0	-0.00034906943044738073	0.0	-0.0	-0.0	-0.0	-0.0	-0.0	-0.0015837910455301853	-0.0	0.0	0.0	-0.0	-0.0	0.001497991589165371	0.0	0.0	-0.0	0.0	-0.0	-0.0	-1.082623203425458e-08
cg02261541	0.0	0.0	-4.048598551906635e-05	-0.0013011469174855012	0.0	-0.0	-0.0	-0.0	-0.0	0.0	0.0	0.0	0.0	-0.0	2.2850870961808015e-05	0.018772764013418708	-0.0	0.0	0.0	-0.0026564709167474733	-0.0	-0.0	0.0	0.0	-1.937140376644449e-05	0.0	0.0	0.008474767497383698	-0.0002392563885252829	0.0	0.0	-0.0	-0.13103872609652362	0.0	-0.0	0.0	-0.02517426801746171	0.0	-0.0	-0.0	-0.0	-0.0	-0.0	-0.0	0.0	0.0	-0.00034985284140822803	0.0	0.0	0.0	0.0	1.3890977138134795e-05	-0.0	0.0011675448645863382	0.5133797028523374	0.0	-0.0	0.0	0.0	0.0009658031926926932	0.0	0.0	-0.002847163367859132	-0.0	0.0	0.0	-2.875465504906092e-08
cg00092309	0.004174106965769702	0.0	0.0007034157741435601	0.003226417717245792	0.0	0.0	0.0	-0.0	0.0	-0.0	0.0	-0.0	-0.0	-0.0	0.00010038692143200684	0.16766905957231146	0.0	-0.0	0.0	0.00013542940632174161	-0.0	0.0	0.0	0.0	-0.00022795646201947002	0.0	0.0	0.0038066801575544276	-0.0003612212221337641	0.0	-0.0	0.0	0.0	0.0	0.0	0.0	-0.004615202761348783	-0.0	-0.0	0.0	-0.0	-0.0	-0.0	0.0	-0.0	0.0	0.0010096318160114433	-0.0	-0.0	-0.0	-0.0	0.0	0.0	-0.0005430202984924281	0.06919484474191623	-0.0	-0.0	4.476946847000015e-05	0.0	0.0007157668208648603	0.0	0.0	0.0	0.0	0.0	0.0	-1.2782341372820868e-08
cg10212298	0.0028813270113724233	0.0	-9.837459873255766e-05	0.0015667309579603435	0.0	0.0	-0.0	-0.0	-0.0	-0.0	-0.0	-0.0	-0.0	-0.0	-0.001937583572503984	0.007145631534561845	0.0	0.0	0.0	0.00015875999803741288	0.0	-0.0	0.0	0.0	-0.0003660788219273484	-0.0	0.0	0.004799180801099125	5.125456215931877e-05	0.0	0.0	0.0	-2.17165599510691	-0.0	-0.0	-0.0	-0.016786094417235487	0.0	-0.0	0.0	0.0	0.0	-0.0	-0.0	0.0	0.0	-0.0008150622110774135	-0.0	0.0	0.0	0.0	0.0	0.0	0.000724249609226211	0.0	0.0	0.0	-0.0	5.553803012740787e-05	0.0010423432751370454	-0.0	0.0	-0.004027349898613103	0.0	0.0	0.0	-1.3084047419383592e-07
cg22979917	-0.0	0.0	0.00024045004878764503	-0.0013120720980926341	0.0	0.0	0.0	0.0	0.0	0.0	0.0	-0.0	-0.0	0.0	0.002302582752038594	0.09279213300571341	-0.0	0.0	0.0	-0.00032018410696799994	0.0	0.0	-0.0	-0.0	-3.572766188653723e-05	-0.0	0.0	-0.0038829442236740478	0.00025489388748544203	0.0	-0.0	0.0	-0.0	-0.0	-0.0	-0.0	0.024131508453559204	0.0	0.0	0.0	-0.0	-0.0	0.0	0.0	-0.0	0.0	-0.0006268194031785784	0.0	0.0	0.0	0.0	-0.0	0.0	-0.0002846460974393786	0.0	0.0	-0.0	-0.0	0.0	0.00013151440367167812	-0.0	-0.0	-0.0	0.0	-0.0	-0.0	1.9873181718708786e-11
cg25862869	0.0007244725752639165	-0.0	-7.339940783473626e-05	-0.0012630375698975493	-0.0	0.0	-0.0	-0.0	0.0	0.0	0.0	0.0	0.0	0.0	0.002160817338110619	0.0	0.0	0.0	0.0	-0.0	-0.0	0.0	0.0	-0.0	0.0	0.0	0.0	-0.0023192692535220385	-0.00019007167096731322	-0.0	-0.0	-0.0	-0.0	-0.0	-0.0	-0.0	0.013466660079776108	0.0	-0.0	-0.0	0.0	0.0	-0.0	-0.0	0.0	-0.0	0.00015554206794421573	-0.0	0.0	0.0	0.0	-0.0	0.0	-0.004500077739838479	-0.0	-0.0	0.0033856109243654907	-0.0	-0.0	0.0009679992320413669	0.0	-0.0	0.0	0.0	-0.0	-0.0	-9.780572470125463e-09
cg18477009	0.0	0.0	0.00013151455172930322	-0.0005862653321465807	0.0	-0.0	0.0	0.0	0.0	-0.0	0.0	0.0	0.0	0.0	-0.00018656017484498246	0.0	0.0	0.0	0.0	0.0	-0.0	0.0	0.0	0.0	0.0	0.0	-0.0	0.002284470077643041	-6.275416154701879e-05	-0.0	-0.0	-0.0	0.0	0.0	0.0	0.0	-0.007374280645342338	0.0	-0.0	-0.0060347351563443475	0.0	0.0	0.0	0.0	0.0	-0.0	0.0005259831568299159	0.0	0.0	0.0	0.0	-2.735150324005265e-05	-0.0	-0.0018673375277234276	-0.0	-0.0	0.0	-0.0	-0.0	-0.0011711414287020176	0.0	-0.0	0.0	0.0	0.0	0.0	5.631412133793551e-08
cg09180484	-0.0	-0.0	-0.0004032227475654361	-0.00694189973951705	0.0	0.0	0.0	0.0	0.000286083760048703	-0.0	0.0	0.0	0.0	0.0	0.0007140838060593523	-0.04197431795148972	0.0	-0.0	-0.0	0.00043291963927202993	-0.0	0.0	-0.0	-0.0	0.000607586120767822	0.0	-0.0	0.001558570752412891	-0.0002699286960563252	-0.0	0.0	-0.0	-0.0	-0.0	0.0	0.0	0.006987840489154202	0.0	0.0	-0.0	0.0	0.0	0.0	0.0	0.0	-0.0013667190844023817	2.4344276218826897e-05	0.0	0.0	0.0	0.0	0.0	0.0	-0.006130942757560566	0.0	-0.0	1.6255547329764632e-06	0.0	-0.1698763209548738	-3.8289766844547435e-05	0.0	-0.0	0.008644209951302684	0.0	-0.0	-0.0	1.4947789551016707e-07
cg18723969	-0.010269314800881973	-0.0	0.00029188912673837206	-0.007923579605341402	-0.0	-0.0	-0.0	-0.0	-0.0	0.0	0.0	0.0	-0.0	-0.0	-4.1198003633016096e-05	-0.09006095727637464	-0.0	-0.0	-0.0	-0.00359569822442653	0.0	-0.0	0.0	0.0	0.0	-0.0	0.0	-0.0008212948196043108	-0.0004093354721699327	-0.0	0.0	0.0	-14.678107587603654	-0.0	-0.0	-0.0	-0.010900161389812502	0.0	-0.0	-0.0	0.0	0.0	0.0	0.0	0.0	-0.0	0.0007467751106047936	0.0	0.0	0.0	0.0	-0.0	-0.0	0.0018580700281936847	-0.0	0.0	-0.0	-0.0	-0.0	-0.0008974903136622482	-0.0	-0.0	-0.0	-0.0	-0.0	-0.0	-1.0241018057017986e-08
cg10453481	0.004168521415149235	0.0	0.00031756037477561326	0.007948540460098814	0.0	0.0	0.0	0.0	0.0	-0.0	0.0	-0.0	-0.0	-0.0	-0.0008898513517641937	-0.0	-0.0	-0.0	-0.0	0.0018297170741423921	-0.0	-0.0	0.0	0.0	8.028327514389885e-05	-0.0	0.0	0.00524019013510708	-0.00023119141947899356	-0.0	0.0	0.0	0.0	0.0	0.0	0.0	-0.005610784402247531	0.0	0.0	0.0	0.0	0.0	0.0	0.0	0.0	0.0	-0.0009301937780202772	-0.0	-0.0	-0.0	-0.0	0.0	-0.0	-0.0005152342642609629	0.0	-0.0	-0.0	-0.0	-0.0	0.0007346933636302268	0.0	0.0	-0.0	-0.0	0.0	0.0	1.9023761971046292e-08
cg26093754	-0.0	-0.0	0.00043933567642656055	0.0008871005303375634	-0.0	-0.0	-0.0	-0.0	0.0	-0.0	-0.0	0.0	0.0	-0.0	-0.0007188156009963349	-0.0	0.0	0.0	0.0	-0.0	-0.0	-0.0	-0.0	-0.0	0.0	0.0	0.0	0.002430229428477459	-0.0001868935637142938	-0.0	-0.0	0.0	-0.0	-0.0	-0.0	0.0	0.015082827484809132	-0.0	-0.0	-0.0	-0.0	-0.0	0.0	0.0	0.0	0.0	0.0008133660659013037	-0.0	0.0	0.0	0.0	0.0	0.0	0.0003221392435469108	-0.0	0.0	0.0	0.0	-0.0	-0.0007384989816824224	0.0	0.0	0.0	-0.0	0.0	0.0	2.9163383569225107e-08
cg11749352	-0.0014958690762791797	0.0	-0.00034684656228339583	-0.006963990392314821	-0.0	-0.0	0.0	0.0	0.0	0.0	-0.0	-0.0	-0.0	-0.0	0.0005393627376123881	-0.02955031746558675	-0.0030426150124657223	-0.0	0.0	-3.491912175616244e-05	-0.0	0.0	0.0	0.0	-0.0	0.0	0.0	-0.00988796631397221	-0.0003451066547607743	0.0	0.0	0.0	-0.0	-0.0	-0.0	-0.0	0.0005163688379777699	0.0	0.0	-4.37434485020733e-05	0.0	0.0	-0.0	-0.0	0.0	0.0	0.0015163410350188026	0.0	-0.0	-0.0	-0.0	0.0	0.0	-0.0006350881832775094	0.19784175190361236	0.0	0.0	0.0	0.0	-0.0003686633322605149	-0.0	0.0	-0.0	-0.0	-0.0	-0.0	-5.62307158848737e-08
cg11084020	0.0009319518316554929	0.0	-5.185851061710109e-05	0.004708312551496022	0.0	0.0	0.0	0.0	0.0	-0.0	-0.0	0.0	0.0	-0.0	-0.00020029990563835636	0.14472184810350658	0.0	-0.0	0.0	0.00026929212864371414	-0.0	0.0	0.0	0.0	-0.0005553884516597935	0.0	0.0	0.0017279822606340628	0.000436765060253008	0.0	-0.0	0.0	0.0	0.0	0.0	-0.0	0.010350635001129118	-0.0	0.0	0.011369502512496512	-0.0	-0.0	-0.0	-0.0	-0.0	-0.0	-0.000340361526889534	-0.0	0.0	0.0	0.0	0.0	0.0	-0.0005174684526119992	0.0	-0.0	-0.0	0.0	0.0	0.0007816411586049975	0.0	0.0	-0.0	0.0	0.0	0.0	-3.211162239870044e-08
cg11758426	-0.0	-0.0	-2.2323816658928443e-05	-0.0037298861032502052	-0.0	0.0	-0.0	-0.0	-0.0	-0.0	-0.0	-0.0	-0.0	0.0	-0.0019390872119658556	-0.0	-0.010515111289012835	0.0	-0.0	0.0006155807390973518	0.0	0.0	-0.0	-0.0	-0.0	-0.0	0.0	-0.00454452509091633	-0.0001350509872946157	0.0	0.0	-0.0	-0.8795945833273128	-0.0	0.0	-0.0	-0.026725368728345307	0.0	0.0	-0.0	-0.0	-0.0	-0.0	-0.0	-0.0	-0.0	0.0014804804721682985	-0.0	0.0	0.0	0.0	0.0	0.0	0.0023062686371134286	-0.0	0.0	0.0	0.0	0.0	7.753026968624318e-05	-0.0	-0.0	-0.0	0.0	0.0	-0.0	-8.574837725750148e-08
cg07950397	0.0	0.0	-0.00019191492083984568	0.004150664659656435	-0.0	-0.0	0.0	0.0	-0.0	-0.0	-0.0	-0.0	0.0	0.0	-0.002062397787692733	-0.0	0.0	-0.0	0.0	0.0	-0.0	-0.0	0.0	0.0	-0.0	0.0	0.0	0.0060243629205114875	-0.0001240384666800481	-0.0	0.0	-0.0	0.0	0.0	0.0	-0.0	-0.007656370602758784	-0.0	-0.0	0.0	0.0	0.0	0.0	-0.0	0.0	0.0	-0.0006407660718674114	-0.0	0.0	0.0	0.0	0.0	-0.0	0.00010459018961551193	0.0	0.0	0.0	0.0	0.0	0.0004814519865219813	0.0	0.0	-0.001849922401484231	-0.0	0.0	0.0	-1.1097179565627858e-07
cg10093073	-0.0	-0.0	-0.0006282277258712076	-0.010006476316622095	-0.0	0.0	-0.0	-0.0	0.0	-0.0	0.0	0.0	0.0	0.0	0.0013167826224708627	-0.0029667833106328235	0.0	-0.0	0.0	0.000866033143857121	0.0	-0.0	0.0	0.0	0.0	0.0	-0.0	-0.0002830826464247794	2.8695100198855793e-05	0.0	0.0	0.0	-0.0	0.0	0.0	0.0	-0.0005023422464002401	-0.0	-0.0	-0.0	0.0	0.0	0.0	0.0	-0.0	0.0	0.00016400368459487918	0.0	0.0	0.0	0.0	0.0	-0.0	-0.0021211081803606544	0.0	0.0	0.0	0.0	-0.0	1.445576049856174e-05	-0.0	0.0	0.0	0.0	-0.0	0.0	5.873355797027603e-08
cg02994187	0.0	0.0	-0.00016576715841682663	0.009263490628248909	0.0	-0.0	-0.0	-0.0	-0.0	-0.0	-0.0	0.0	0.0	0.0	-0.0004220983893506479	0.0	0.0	-0.0	0.0	-0.00019259723743200532	-0.0	0.0	0.0	0.0	-0.0	-0.0	0.0	0.005103216790788764	6.822392033660922e-05	-0.0	-0.0	0.0	-15.059692264288389	0.0	-0.0	-0.0	-0.005520318465284144	-0.0	-0.0	-0.0	0.0	0.0	0.0	-0.0	0.0	0.0	2.1647967568564523e-05	-0.0	0.0	0.0	0.0	0.0	-0.0	0.0029409188603255016	0.0	-0.0	-0.0	0.0	-0.0	-0.000566513288056678	0.0	-0.0	0.0	0.0	0.0	0.0	-3.846813397296639e-08
cg23951933	0.00643909725085279	0.0	-2.947853106968284e-05	8.432937841304895e-05	-0.0	0.0	-0.0	-0.0	-0.0	0.0	-0.0	0.0	0.0	-0.0	0.00011531955112354319	0.0	0.0	-0.0	-0.0	0.000798623475106805	0.0	-0.0	0.0	0.0	-0.0002842425363664299	-0.0	0.0	-0.0025268375141795367	-0.00014482176562142325	-0.0	0.0	0.0	-12.523291426288162	-0.0	-0.0	-0.0	-0.0013641236531840837	-0.0	-0.0	0.0	0.0	0.0	-0.0	-0.0	0.0	0.0	-0.0006182104900422914	-0.0	0.0	-0.0	-0.0	0.0	0.0	0.00034874861946127456	0.0	-0.0	0.0	0.0	0.0	0.00015506078259844115	0.0	0.0	-0.0	0.0	0.0	0.0	-1.3247663973556668e-07
cg06422039	0.0006603815800897296	-0.0	0.00032628663980909585	0.0017011442973007991	0.0	0.0	-0.0	-0.0	-0.0	-0.0	-0.0	-0.0	-0.0	0.0	0.0006791559740843243	0.0	0.0	-0.0	-0.0	0.001355450902246673	-0.0	0.0	-0.0	-0.0	0.0	-0.0	-0.0	-0.018529049268729985	-2.738681538704864e-05	0.0	-0.0	0.0	-6.833522480140908	0.0	0.0	0.0	0.013286084945855531	-0.0	-0.0	0.0	0.0	0.0	0.0	0.0	-0.0	-0.0	-0.001044400072754609	-0.0	0.0	0.0	0.0	-0.0	0.0	-0.002060242900745174	0.35619284224836073	-0.0	0.0	0.0	-0.0	0.0005482050611230198	0.0	-0.0	0.0	0.0	-0.0	0.0	5.92979760850278e-08
cg12907477	-0.00319888450517747	0.0	0.0005421646057959973	-0.0015662972897658957	-0.0	0.0	0.0	0.0	-0.0	0.0	0.0	0.0	0.0	0.0	0.00043341741222933835	-0.0	-0.05556522391532762	0.0	-0.0	-0.0005763062880243425	-0.0	-0.0	-0.0	-0.0	-0.0	-0.0	-0.0	-0.0005519477555160113	-0.0002881219466968529	0.0	-0.0	0.0	0.0	-0.0	-0.0	-0.0	-0.0032783703689777933	0.0	-0.0	-0.0	0.0	0.0	0.0	0.0	0.0	-0.0	0.0003470193961899019	0.0	0.0	0.0	0.0	0.0	0.0	0.0019418898765435864	-0.0	0.0	-0.0	-0.0	0.0	-0.00047707403840668237	-0.0	-0.0	-0.0017955929976787896	0.0	0.0	-0.0	-3.5644553678741323e-08
cg14983883	-0.003631602208091619	-0.0	0.0002908715353850801	0.010228497650019493	0.0	-0.0	0.0	0.0	-0.0	0.0	0.0	0.0	0.0	-0.0	-0.0014336009473586522	-0.040815516705075494	-0.0	0.0	-0.0	-0.0011778007403428778	-0.0	0.0	0.0	0.0	0.0002988859376086865	-0.0	-0.0	0.002361945628497762	3.8114501559763e-06	-0.0	0.0	0.0	-0.03318579228359689	-0.0	-0.0	-0.0	-0.012796095109411099	0.0	0.0	0.0	-0.0	-0.0	0.0	0.0	0.0	0.0	0.00026176260336485126	-0.0	0.0	-0.0	-0.0	0.0	-0.0	-0.00019979709476490983	0.13979597028168214	0.0	-0.0	0.0	0.0	-0.0009216801872053763	-0.0	0.0	0.0	-0.0	-0.0	-0.0	5.976160100160003e-08
cg09561365	-0.0	-0.0	0.0005222369713198254	-0.0007607024230702285	-0.0	0.0	0.0	-0.0	0.0	-0.0	-0.0	-0.0	-0.0	0.0	-0.0013679475398556576	-0.0	-0.0	-0.0	-0.0	0.00074056154357271	0.0	-0.0	0.0	-0.0	-0.0	0.0	0.0	-0.007220576576903539	-0.00038341300546762937	-0.0	-0.0	-0.0	-12.691431713377884	-0.0	-0.0	-0.0	-0.012123032200386252	0.0	0.0	-0.0	0.0	0.0	-0.0	0.0	0.0	-0.0	-0.0009250375513656678	0.0	0.0	-0.0	-0.0	-0.0	0.0	0.0008385259287710682	0.0	0.0	-0.0	0.0	0.0	2.3871572789461358e-05	-0.0	-0.0	-0.0	-0.0	-0.0	0.0	-4.903350332923053e-08
cg14535663	-0.003374110106482512	0.0	-0.00011356288091050307	-0.0019009135492840511	0.0	-0.0	-0.0	-0.0	-0.0	0.0	-0.0	0.0	0.0	-0.0	-5.803713563844797e-05	-0.07938412665245201	0.0	0.0	0.0	0.0	-0.0	0.0	0.0	0.0	-0.0005274992590899814	0.0	0.0	0.004167227401313401	-0.0004600689795395325	0.0	0.0	-0.0	10.998922650606099	-0.0	-0.0	0.0	-0.01449125007580356	0.0	-0.0	-0.0	0.0	0.0	-0.0	-0.0	0.0	0.0	0.0012651898294143294	0.0	0.0	0.0	0.0	0.0	0.0	0.003786654955315957	0.13611406278448798	0.0	0.0	0.0	0.0	-0.0005895679907314319	0.0	0.0	-0.0	0.0	-0.0	0.0	-1.1233818889209644e-07
cg13720472	6.033872282343064e-07	0.0	-0.0007699984962097181	0.00541691184120482	-0.0	-0.0	-0.0	-0.0	-0.0	-0.0	-0.0	-0.0	-0.0	-0.0	-1.1737045164189757e-05	0.05122861036761537	0.0	0.0	0.0	0.0	-0.0	0.0	-0.0	-0.0	-0.0	-0.0	-0.0	-0.0072212389459401505	0.0005680722846185776	-0.0	-0.0	0.0	8.35526732977875	0.0	-0.0	-0.0	0.0010440742109767119	-0.0	-0.0	0.0	-0.0	-0.0	0.0	-0.0	-0.0	0.0	0.0006404363678431773	0.0	-0.0	-0.0	-0.0	-0.0	-0.0	-0.0010192851077735821	-0.0	0.0	0.0	-0.0	0.0	0.0013919029147315062	0.0	0.0	-0.0	-0.0	0.0	0.0	-6.393102448447507e-09
cg27343303	0.0	0.0	-0.0002925251766651035	-0.011906168546562202	-0.0	-0.0	-0.0	-0.0	-0.0	0.0	-0.0	0.0	0.0	-0.0	0.00012385119611483077	9.53657329798414e-06	-0.0	-0.0	-0.0	-0.0	0.0	-0.0	-0.0	-0.0	-0.0	-0.0	-0.0	-0.0010732386555389768	0.00028180986094734174	-0.0	0.0	0.0	-0.0	0.0	0.0	0.0	0.0017696266541933831	0.0	0.0	0.0	-0.0	-0.0	0.0	-0.0	0.0	0.0	0.0009829747597656024	0.0	-0.0	-0.0	-0.0	0.0	-0.0	-0.00011918144662360455	0.0	-0.0	0.0	0.0	-0.0	0.00027183982646878643	0.0	0.0	0.0	-0.0	0.0	-0.0	6.50290617849376e-08
cg23772900	-0.005546255782787418	-0.0	-0.00019328612627976375	-0.005685991528971111	-0.0	-0.0	0.0	0.0	0.0	0.0	0.0	0.0	-0.0	-0.0	-0.0007922264286228179	-0.07549144469897331	-0.0	-0.0	-0.0	-3.2517197187733705e-05	0.0	0.0	-0.0	-0.0	0.0010694920551208114	0.0	-0.0	-0.0029100589311523086	0.00038099873276915174	-0.0	-0.0	-0.0	-0.0	-0.0	0.0	-0.0	0.009408580000383441	-0.0	-0.0	-0.0	-0.0	-0.0	0.0	0.0	-0.0	-0.0	0.001376119626621293	0.0	0.0	-0.0	-0.0	-0.0	0.0	-0.008315381289376981	0.0	0.0	0.0032941697343324863	-0.0	-0.1443626547836437	-0.0	-0.0	0.0	0.009079319352885487	0.0	-0.0	-0.0	2.438328942532968e-07
cg10402121	0.0	0.0	0.000580692380775223	0.004811050389765028	0.0	-0.0	-0.0	-0.0	-0.0	-0.0	-0.0	-0.0	-0.0	-0.0	-0.0012540205851942759	0.0	0.0	-0.0	0.0	7.369176019864413e-05	0.0	0.0	0.0	0.0	-0.0	0.0	0.0	0.00039796643882373096	-0.0005963529504309013	-0.0	-0.0	0.0	-0.0	0.0	-0.0	0.0	-0.009769500868030414	-0.0	-0.0	-0.0	-0.0	-0.0	-0.0	-0.0	0.0	0.0	0.0009071002245205744	0.0	0.0	0.0	0.0	-0.0	0.0	0.0018168410679599526	-0.02610364586704372	0.0	0.0	0.0	0.0	0.0024321581160778095	0.0	0.0	-0.0	-0.0	0.0	-0.0	-1.4987309857097712e-07
cg16532262	0.0	0.0	-0.00035296837657432354	0.0060370398818866584	0.0	0.0	0.0	0.0	-0.0	-0.0	-0.0	-0.0	0.0	0.0	0.0010799944058605855	0.018619430791391698	-0.0	0.0	-0.0	0.0	-0.0	-0.0	0.0	-0.0	-0.0006631670819067075	0.0	0.0	0.0006929803181213079	-0.0007762998758911746	0.0	-0.0	0.0	-4.52161645296112	-0.0	-0.0	-0.0	-0.020533165875142256	0.0	-0.0	0.0	-0.0	-0.0	-0.0	-0.0	0.0	0.0	0.0006670260957339081	-0.0	0.0	0.0	0.0	0.0	0.0	0.0031239107971757045	0.0	0.0	0.0	0.0	0.11276986459692695	0.0016414667364775461	-0.0	0.0	-0.0017405448052776437	0.0	0.0	0.0	-2.888094138505112e-07
cg18967835	0.0	-0.0	0.0004977518420094448	-0.0006812727918782209	0.0	0.0	-0.0	-0.0	-0.0	-0.0	0.0	0.0	0.0	0.0	0.0007287187473605627	0.0	-0.0	0.0	0.0	-0.0	-0.0	0.0	0.0	0.0	-0.0005743114643856229	-0.0	0.0	-0.0009399576541237269	-0.0005978124459674331	0.0	0.0	-0.0	-0.0	0.0	0.0	0.0	-0.012862399619493422	0.0	-0.0	0.0	-0.0	-0.0	0.0	-0.0	0.0	0.0	-0.0009591599814971947	-0.0	-0.0	-0.0	-0.0	0.0	-0.0	0.007158573954510871	-0.0	0.0	-0.0	0.0	0.0	-7.370299147811541e-05	-0.0	0.0	-0.0	0.0	0.0	-0.0	-2.5084523155728104e-07
cg26698843	-0.0	0.0	-0.0008721438379254884	0.002644531941260112	0.0	-0.0	0.0	0.0	-0.0	0.0	-0.0	0.0	0.0	-0.0	-0.00035572878283811094	0.0	0.0	0.0	0.0	-0.0	0.0	0.0	0.0	0.0	-0.00033320134549193013	0.0	0.0	0.0010483382740082313	-0.0005152612987279756	0.0	0.0	-0.0	2.0607538704680373	-0.0	-0.0	-0.0	-0.020139639031368776	-0.0	-0.0	0.0028074931140264882	-0.0	-0.0	0.0	-0.0	-0.0	0.0	0.0007768642140181287	-0.0	0.0	0.0	0.0	0.0	0.0	0.001880803176349977	0.0	0.0	0.0	-0.0	0.0	0.0014987485668806846	-0.0	0.0	-0.00012034046222729445	-0.0	-0.0	-0.0	-2.674482305148044e-07
cg20311501	0.0	0.0	0.00024737974854551083	-0.005695410857711728	0.0	0.0	-0.0	-0.0	-0.0	0.0	0.0	-0.0	-0.0	-0.0	-0.00019399929535964677	0.0977048497039232	0.0	0.0	0.0	0.0005773623894758135	0.0	0.0	0.0	0.0	-0.0	-0.0	0.0	0.006968717661666268	0.00011378246385749776	-0.0	0.0	0.0	-0.0	0.0	0.0	-0.0	0.013076877960291635	0.0	-0.0	0.0	0.0	0.0	-0.0	-0.0	0.0	-0.0	-1.987196145545537e-05	-0.0	-0.0	0.0	0.0	-1.0954466871123854e-05	0.0	-0.0006113685143225709	-0.0	-0.0	0.0	-0.0	-0.0	-4.25005425612882e-05	0.0	0.0	0.0	0.0	0.0	-0.0	2.0115538084461303e-08
cg04450555	0.0	0.0	-0.00023420569613787797	0.00548197063851767	-0.0	0.0	-0.0	-0.0	-0.0	0.0	0.0	0.0	0.0	0.0	5.978548445101711e-05	0.03049362206347563	-0.0	0.0	0.0	0.0005245948285222743	0.0	-0.0	-0.0	-0.0	-0.00027926780392062515	-0.0	-0.0	-0.0007464185527698017	-0.0006415910273294294	0.0	-0.0	0.0	-8.812221276282383	-0.0	-0.0	-0.0	-0.00823110982460042	-0.0	0.0	0.0	0.0	0.0	0.0	-0.0	0.0	0.0	0.0004736373745205655	-0.0	0.0	0.0	0.0	0.0	0.0	0.007917979245992397	0.0	0.0	-0.0	-0.0	0.10446005268975662	-0.0011468021348907116	-0.0	-0.0	-0.0	0.0	0.0	-0.0	-3.285936699979436e-07
cg04602992	-0.0	-0.0	0.0006376096976184869	-0.0037256464703222603	0.0	0.0	-0.0	-0.0	1.1563818083519292e-05	-0.0	0.0	0.0	0.0	-0.0	-0.0007253942963052377	0.0	-0.0	-0.0	-0.0	0.0	-0.0	0.0	-0.0	-0.0	0.00033861028579350506	0.0	-0.0	-0.00011912636629442904	0.00111504465766231	0.0	-0.0	0.0	0.0	0.0	0.0	0.0	0.012947471634990142	-0.0	-0.0	-0.0	0.0	0.0	0.0	0.0	0.0	-0.0	0.00011161644358053198	0.0	0.0	0.0	0.0	-0.0	-0.0	-0.007038565356823258	0.0	0.0	0.0	0.0	-0.2716682577614617	7.831864202373517e-06	0.0	0.0	0.008380243280874765	-0.0	0.0	0.0	4.4015731198865694e-07
cg02089089	-0.006972236053634085	0.0	-0.00039820207358314517	0.0067936266348725925	0.0	-0.0	0.0	0.0	-0.0	0.0	-0.0	-0.0	0.0	-0.0	0.00015960179343472677	-0.0	-0.0	0.0	-0.0	-0.0	0.0	0.0	-0.0	0.0	-0.0	-0.0	0.0	0.00940163805113867	-0.0008364001721943843	0.0	0.0	-0.0	8.68462619466272	-0.0	-0.0	-0.0	-0.014447088065285543	0.0	0.0	0.0	-0.0	-0.0	0.0	-0.0	0.0	0.0	-0.00013019877176467256	0.0	0.0	0.0	0.0	-0.0	0.0	0.0027027229490440736	-0.0	0.0	0.0	-0.00010039681860540494	0.38941578218282547	0.00018775495166101656	-0.00013458194757756678	0.0	-0.003524335218928143	-0.0	-0.0	-0.0	-3.2288468747680744e-07
cg13166532	-0.0	-0.0	0.00040233310439874084	-0.00041317622303844374	0.0	0.0	-0.0	-0.0	0.0	-0.0	-0.0	-0.0	-0.0	-0.0	-0.002250344444406625	0.0	0.0	0.0	-0.0	0.0	-0.0	0.0	0.0	0.0	-0.00018106133090087397	-0.0	0.0	0.006390115906967644	-0.00041235919926285665	-0.0	0.0	-0.0	-0.0	0.0	0.0	0.0	-0.005169084327599971	0.0	-0.0	-0.0	-0.0	-0.0	0.0	-0.0	-0.0	0.0	-0.0007286264350921442	-0.0	-0.0	-0.0	-0.0	0.0	-0.0	0.0022788281588945946	0.0	-0.0	-0.0	0.0	0.0	-0.0006479483701521006	-0.0	0.0	-0.0	-0.0	0.0	0.0	-8.936450253379075e-08
cg09349635	-0.0	0.0	-0.00017847236799067533	-0.0032584483972442754	-0.0	0.0	0.0	0.0	-0.0	0.0	0.0	0.0	0.0	0.0	0.0008768750526893002	-0.0	-0.0	0.0	0.0	-0.0	-0.0	-0.0	-0.0	-0.0	0.0	-0.0	0.0	0.0015099062052200257	-0.00011020721611660618	0.0	-0.0	0.0	-0.0	-0.0	-0.0	-0.0	0.007195411140161241	-0.0	-0.0	-0.0	0.0	0.0	-0.0	-0.0	0.0	-0.0	-0.00047205208490180454	0.0	-0.0	-0.0	-0.0	-0.0	-0.0	-0.0018561593392898029	-0.4960702284894783	-0.0	0.0	-4.229273995332858e-05	0.0	-0.0016436719677281155	0.0	-0.0	-0.0	0.0	-0.0	-0.0	-4.246787034403023e-08
cg08432124	-0.0	0.0	-0.0004667154661812268	-0.006458405102501662	0.0	-0.0	-0.0	-0.0	-1.001997842794567e-05	0.0	-0.0	0.0	0.0	0.0	5.1208255152037094e-05	-0.0	0.0	0.0	0.0	0.0	-0.0	-0.0	0.0	0.0	-0.0005791237766951801	-0.0	0.0	-0.001257560226620491	-0.0008252459704203797	-0.0	0.0	-0.0	8.756263595756948	-0.0	-0.0	-0.0	-0.009426023048717803	-0.0	-0.0	0.0	-0.0	-0.0	0.0	-0.0	0.0	0.0	-0.000517166650527885	-0.0	0.0	0.0	0.0	0.0	-0.0	0.004529099193805683	-0.0	0.0	0.0	0.0	0.0	0.0015318557322479844	-0.0	0.0	-0.006611438482302673	-0.0	0.0	0.0	-3.450485231785689e-07
cg01403803	-0.0019071971955822828	-0.0	0.00037780347938225727	0.01715661033104163	-0.0	-0.0	0.0	0.0	0.0	-0.0	-0.0	-0.0	-0.0	0.0	-0.000532359211094908	0.0	-0.0	-0.0	-0.0	-0.0006364021568600616	-0.0	-0.0	-0.0	-0.0	-0.0	-0.0	-0.0	0.007740696201961721	0.0008247245217056608	0.0	0.0	-0.0	16.059092022459257	-0.0	0.0	-0.0	-0.00847681597613934	-0.0	0.0	0.0013838067775851694	-0.0	-0.0	-0.0	0.0	-0.0	-0.0	-0.0007355092891188725	0.0	-0.0	-0.0	-0.0	0.0	-0.0	-0.0011851469241816607	-0.0	-0.0	0.0	0.0	-0.0	0.000298401143413011	-0.0	-0.0	0.0	-0.0	-0.0	0.0	1.9325012272680833e-07
cg09803743	-0.0	-0.0	4.092334722476564e-05	-0.0017107346945898435	0.0	-0.0	-0.0	-0.0	0.0	0.0	-0.0	0.0	0.0	-0.0	0.001050208734751927	-0.06942580619615493	-0.0	-0.0	-0.0	-0.0	0.0	0.0	-0.0	-0.0	-0.0	0.0	0.0	0.007037153077676061	-0.0005467833226082534	0.0	0.0	-0.0	4.492567919165789	0.0	0.0	0.0	-0.006742102881825142	0.0	-0.0	-0.0	-0.0	-0.0	-0.0	0.0	-0.0	0.0	0.0009698494738137725	0.0	0.0	-0.0	-0.0	0.0	-0.0	-0.0017447328435466877	0.0	0.0	0.0	0.0	0.0	0.0023903393477245323	-0.0	0.0	-0.0	-0.0	0.0	-0.0	-5.937169997613247e-08
cg14422672	-0.0	0.0	-0.0006917337520834008	-0.005545796079381907	-0.0	-0.0	0.0	0.0	-0.0	-0.0	-0.0	0.0	-0.0	0.0	-0.0028804562869017736	-0.021172671190310167	-0.0	0.0	0.0	-0.00027740078076618507	0.0	-0.0	0.0	-0.0	-0.0	-0.0	-0.0	0.0013250358469164357	-0.000802485740368161	0.0	0.0	-0.0	0.0	-0.0	-0.0	-0.0	0.009176398619369967	-0.0	-0.0	-0.0	0.0	0.0	0.0	-0.0	-0.0	0.0	0.0011132935848196515	-0.0	-0.0	-0.0	-0.0	-0.0	0.0	0.0038191790713364873	-0.0	0.0	0.0	-0.0	0.05505294068405324	-0.002617682475487253	-8.757029983086187e-05	-0.0	-0.0	-0.0	-0.0	0.0	-3.213386934151734e-07
cg26740018	0.0032720067699600537	0.0	-0.0001863040415456395	-0.010383506752934358	0.0	-0.0	0.0	0.0	-0.0	0.0	0.0	0.0	0.0	-0.0	0.00022870921663744513	0.014380596927230994	0.0	0.0	0.0	0.0006879325137486663	-0.0	-0.0	0.0	0.0	-0.0	-0.0	-0.0	0.0030362056077887054	-0.0006089149479354782	-0.0	0.0	0.0	0.0	0.0	-0.0	0.0	-0.006958478556215596	-0.0	-0.0	-0.0	0.0	0.0	0.0	-0.0	0.0	-0.0	8.25449671381243e-05	0.0	0.0	0.0	0.0	-0.0	0.0	0.000294285336754811	0.0	0.0	0.004752260911136042	-0.0	-0.0	0.0006429807075055096	0.0	0.0	-0.0	0.0	0.0	-0.0	-1.253031767729853e-07
cg11154970	-0.0	0.0	-0.0005851605689692403	0.013770061528180456	0.0	0.0	0.0	-0.0	-0.0	-0.0	-0.0	-0.0	-0.0	-0.0	-0.0009979060596952975	0.0	0.0	-0.0	0.0	0.0005223479373467301	-0.0	0.0	-0.0	-0.0	-0.0	-0.0	0.0	-0.0042469249730557644	-0.00027529215473533837	0.0	-0.0	-0.0	0.1767010208429927	0.0	-0.0	-0.0	-0.0033307415260861403	-0.0	-0.0	0.0	-0.0	-0.0	-0.0	0.0	-0.0	0.0	-0.0002654405586269301	-0.0	-0.0	0.0	0.0	-0.0	-0.0	0.0017488784998191014	-0.07008215014975762	0.0	0.0	-0.0	0.0	0.0018974527341759444	0.0	0.0	-0.0	-0.0	0.0	0.0	-2.112438459640398e-07
cg05169454	-0.0	0.0	-0.00016618181448419623	-0.0023085672199902973	0.0	-0.0	0.0	0.0	-0.0	0.0	0.0	0.0	0.0	-0.0	0.0002621883133197108	-0.0	-0.0	0.0	0.0	-0.0	0.0	0.0	-0.0	-0.0	-0.0	-0.0	-0.0	0.0034780834860788958	0.00017537154203938374	0.0	0.0	0.0	5.447510433321955	0.0	0.0	0.0	0.008921136653090033	0.0	0.0	0.0	-0.0	-0.0	-0.0	0.0	0.0	0.0	0.0005165625002039628	-0.0	0.0	0.0	0.0	0.0	0.0	0.0004094341876620909	-0.0	-0.0	-0.0	0.0	0.0	-4.4819240466393446e-05	0.0	0.0	0.0	0.0	-0.0	0.0	6.2342986050397756e-09
cg25410625	8.548314416605756e-05	0.0	-0.0004593846504780698	0.003606812626532001	0.0	-0.0	-0.0	-0.0	-0.0	0.0	0.0	0.0	0.0	0.0	0.002712826326346978	0.0	-0.0	0.0	-0.0	0.0011405919696474414	-0.0	-0.0	0.0	0.0	-0.0	-0.0	0.0	0.004441360982763006	-0.0012411158684040044	-0.0	0.0	0.0	-0.0	-0.0	-0.0	-0.0	-0.00629353267446374	0.0	-0.0	0.0	-0.0	-0.0	-0.0	-0.0	0.0	-0.0	0.0002954796242726881	-0.0	0.0	-0.0	-0.0	-0.0	0.0	0.0030507781319528953	0.002886388321869011	-0.0	0.0	-0.0	0.0	0.001299873569266866	0.0	0.0	-0.0015552831048758172	0.0	0.0	-0.0	-4.142925702142657e-07
cg09156207	-0.0	-0.0	8.066621641723388e-05	-0.005503638915911645	-0.0	-0.0	-0.0	-0.0	0.0	-0.0	-0.0	-0.0	-0.0	-0.0	-0.00024001546386762037	-0.0	0.0	-0.0	0.0	0.00015526289091665044	-0.0	-0.0	-0.0	-0.0	-0.0	0.0	0.0	-0.005031519007736982	0.00028199031943186006	-0.0	0.0	-0.0	-0.0	-0.0	-0.0	-0.0	-0.006896488116872066	-0.0	0.0	-0.0	0.0	0.0	-0.0	0.0	0.0	-0.0	4.670326576647339e-05	0.0	-0.0	-0.0	-0.0	-0.0	0.0	-0.0032888073362183283	-0.0	-0.0	0.0	0.0	-0.0	0.00010546278149325736	0.0	0.0	3.199799803733735e-05	-0.0	-0.0	-0.0	2.1852128315445023e-07
cg15727252	0.0	0.0	0.00014270512975507672	-0.005214119370688425	0.0	0.0	0.0	0.0	0.0	-0.0	-0.0	-0.0	-0.0	-0.0	-0.0011348780445792153	0.0	0.0	0.0	-0.0	0.0003352375553035258	-0.0	-0.0	0.0	0.0	-0.0	-0.0	-0.0	0.005300861453553035	-0.00035064020677069957	-0.0	-0.0	0.0	-9.51103829837577	-0.0	0.0	-0.0	-0.012682198680538593	-0.0	0.0	0.0011126840628500982	-0.0	-0.0	0.0	0.0	-0.0	0.0	-0.00018845114218934777	-0.0	0.0	-0.0	-0.0	0.0	0.0	0.00024134688711375597	0.5687852969089439	-0.0	0.0	-0.0	-0.0	0.0011187775894956975	0.0	0.0	-0.0	0.0	-0.0	-0.0	-8.675314081170657e-08
cg02171977	0.0	-0.0	-0.0001178702340788296	0.011358414153616951	-0.0	-0.0	0.0	0.0	-0.0	-0.0	-0.0	-0.0	-0.0	-0.0	4.476803606706098e-05	-0.0	-0.0	0.0	0.0	-0.0	0.0	-0.0	0.0	0.0	-0.0	0.0	0.0	-0.0015125094001307163	-0.0011668694369143767	-0.0	0.0	0.0	-0.08390574906760674	-0.0	-0.0	-0.0	0.006158496641541021	0.0	0.0	-0.0	0.0	0.0	-0.0	-0.0	0.0	0.0	0.000139547022298788	0.0	0.0	0.0	0.0	0.0	0.0	0.0010549678902972658	0.0	0.0	6.534035149157296e-05	-0.0	0.0	0.0014959305334447692	0.0	0.0	-0.0	-0.0	0.0	-0.0	-4.173201943296062e-07
cg26957803	-0.0	0.0	0.00021863389280881327	0.0019234889833374149	-0.0	-0.0	0.0	0.0	0.0	-0.0	-0.0	0.0	0.0	0.0	-0.0004289093571678247	-0.0	-0.0	0.0	-0.0	-0.0	-0.0	-0.0	0.0	0.0	-0.0	-0.0	0.0	-0.0016906977082749885	-0.001000343791637993	0.0	-0.0	0.0	-0.0	-0.0	0.0	0.0	-0.0023894212803778157	0.0	0.0	0.0	0.0	0.0	0.0	0.0	0.0	-0.0	-0.0007276096898306028	0.0	0.0	0.0	0.0	0.0	0.0	0.0030526293579932395	0.0009610449923918773	0.0	0.0	0.0	0.0	-0.00016578998048133917	0.0	0.0	-0.0	0.0	-0.0	-0.0	-2.2102072500123962e-07
cg03673965	0.0	0.0	1.0189324457014963e-05	-0.0070792987682899225	-0.0	-0.0	-0.0	-0.0	0.0	0.0	0.0	-0.0	-0.0	-0.0	0.000675855007436296	0.09072475147184754	-0.0	0.0	0.0	0.0	-0.0	0.0	-0.0	-0.0	0.0	-0.0	0.0	0.0007757748143028924	0.0010073530368217923	-0.0	0.0	-0.0	-10.323739005860931	0.0	0.0	0.0	-6.306121682505755e-05	-0.0	-0.0	-0.0	-0.0	-0.0	0.0	0.0	-0.0	-0.0	0.0005445437151599869	0.0	0.0	0.0	0.0	0.0	0.0	-0.003817334299468355	0.43887631652762094	0.0	0.0	0.0	-0.040805228339034966	0.0008364002402118423	0.0	0.0	0.0	0.0	0.0	-0.0	4.177196167704768e-07
cg04256891	-0.000805266479398782	-0.0	-0.00015114941320780093	0.009302625440484985	-0.0	-0.0	0.0	0.0	0.0	0.0	0.0	0.0	0.0	-0.0	0.0007649853445083625	-0.04166916716455756	-0.0	-0.0	0.0	0.0	-0.0	0.0	-0.0	-0.0	0.0	-0.0	-0.0	-3.381933411687668e-06	0.0007791341283158756	-0.0	0.0	-0.0	1.2754947059785373	-0.0	-0.0	-0.0	0.01004924586677753	0.0	0.0	-0.0	-0.0	-0.0	-0.0	0.0	0.0	-0.0	-0.0003133965832169188	0.0	-0.0	-0.0	-0.0	-1.4072270117714912e-05	0.0	-0.008654666961822667	-0.10959775258587597	-0.0	0.0006658574285885093	-2.1651332962793875e-05	-0.14724458662989445	0.0007250706449731919	0.0	-0.0	3.8564608330291284e-05	0.0	-0.0	-0.0	4.1232081451477783e-07
cg23394475	-0.0022447076967629658	0.0	-4.1102030964400335e-05	-0.005691751046708414	-0.0	-0.0	-0.0	-0.0	0.0	-0.0	0.0	0.0	0.0	-0.0	-0.0003922401001068333	-0.008634739966703537	-0.0	-0.0	-0.0	-0.0002556770169491699	-0.0	0.0	-0.0	-0.0	0.0	0.0	-0.0	0.0014982659499524385	0.0010952740414348129	-0.0	-0.0	-0.0	0.0	-0.0	-0.0	-0.0	0.001520658811495923	0.0	-0.0	-0.012465230629085309	0.0	0.0	-0.0	0.0	0.0	-0.0	0.002026392749259706	0.0	-0.0	-0.0	-0.0	-0.0	0.0	-0.008354973796087798	-0.16034706521932646	0.0	0.0	0.0	-0.24536759372791392	-0.0006087014906278645	-0.0	-0.0	0.006662911246844866	0.0	-0.0	-0.0	5.761010610418857e-07
cg03182645	0.0	0.0	0.00031944299522970276	-0.0009043614661059865	-0.0	0.0	-0.0	-0.0	0.0	0.0	0.0	-0.0	-0.0	-0.0	-0.0010931510807916677	-0.0	0.0	0.0	-0.0	0.0	0.0	-0.0	-0.0	-0.0	0.0	0.0	0.0	0.004750851162721442	-0.00047444986856561054	-0.0	0.0	0.0	0.0	0.0	-0.0	-0.0	0.022923018085794264	-0.0	-0.0	0.009671867772416309	0.0	0.0	0.0	0.0	-0.0	0.0	-0.00047448827313082255	-0.0	-0.0	-0.0	-0.0	0.0	-0.0	-0.0009228246163855581	0.9479717937785327	-0.0	0.0	-0.0	-0.0	0.0012535553912771593	-0.0	0.0	-0.0	-0.0	0.0	0.0	-8.366920343074855e-08
cg03108777	0.0	-0.0	-0.00014329280963421711	0.006607040904894822	-0.0	0.0	-0.0	-0.0	0.0	-0.0	-0.0	-0.0	-0.0	-0.0	0.0013578142858889492	-0.0	0.0	0.0	-0.0	-0.0003125793159781188	0.0	-0.0	0.0	0.0	0.0005283340320812464	-0.0	0.0	0.002335358230112994	-0.0002987234883963219	-0.0	-0.0	0.0	-0.0	-0.0	-0.0	-0.0	-0.003919339823171348	-0.0	-0.0	0.0	0.0	0.0	0.0	0.0	0.0	0.0	0.0014185350084958744	-0.0	0.0	-0.0	-0.0	-0.0	-0.0	0.000700572445866131	0.0	-0.0	0.0	-0.0	-0.0	0.00047917129605580446	0.0	0.0	-0.0	0.0	-0.0	-0.0	-6.419404004453616e-08
cg13937058	-0.0	-0.0	0.0005054700810034884	-0.004795987917412746	0.0	0.0	0.0	-0.0	0.0	-0.0	0.0	-0.0	-0.0	0.0	-0.0014824799519593487	-0.004675499211633298	0.0	0.0	0.0	5.716489011799603e-05	-0.0	0.0	0.0	0.0	0.0	0.0	-0.0	-0.005478368141710995	-0.0005005193197594252	0.0	0.0	-0.0	0.0	0.0	0.0	0.0	0.005428624763139512	-0.0	-0.0	-0.03011455334039485	0.0	0.0	0.0	-0.0	0.0	-0.0	-0.0005399524354779376	-0.0	-0.0	-0.0	-0.0	-0.0	-0.0	1.8229382975937985e-05	-0.0	-0.0	0.0	-0.0	-0.0	-0.0019150524842297583	0.0	-0.0	-0.0	-0.0	0.0	0.0	2.4148999805153878e-08
cg03858663	0.0	0.0	-3.89724348977282e-05	0.005165851400743054	-0.0	0.0	-0.0	-0.0	0.0	-0.0	-0.0	-0.0	-0.0	-0.0	0.0003722883396316353	-0.0	0.0	0.0	-0.0	0.0013129976913928575	-0.0	0.0	0.0	0.0	-0.0	-0.0	0.0	-0.00759122255936097	-0.0009448325272069944	-0.0	0.0	-0.0	-0.0	-0.0	-0.0	-0.0	-0.01167872144576757	-0.0	0.0	0.010221542176676628	-0.0	-0.0	0.0	0.0	-0.0	0.0	0.00044392245300191937	-0.0	0.09959508338693415	0.0006657677468705312	0.0006657677468705312	-0.0	0.0	-0.0012112554959629986	0.2138182588368785	-0.0	0.0007900550896313264	-0.0	-0.0	0.0019930356812776513	0.0	0.0	-0.0	-0.0	0.0	0.0	-2.48383460143519e-07
cg16786086	0.0	0.0	-0.000699433773763708	-0.005629981693024506	0.0	0.0	-0.0	-0.0	0.0	-0.0	-0.0	0.0	0.0	-0.0	-0.0027641852222329804	0.0	0.0	-0.0	0.0	7.141620029805775e-06	0.0	-0.0	-0.0	-0.0	-0.0	-0.0	-0.0	-0.007011770874444562	0.00015807230977053427	0.0	-0.0	-0.0	0.0	-0.0	-0.0	-0.0	0.003555426017315178	-0.0	-0.0	-0.0	0.0	0.0	-0.0	-0.0	-0.0	0.0	0.0009707120236535863	0.0	-0.0	-0.0	-0.0	-0.0	-0.0	0.003071958508400254	0.0	-0.0	-0.0010767412854802273	0.0	0.0	-0.0010995750986356582	-0.0	-0.0	-0.0	-0.0	-0.0	0.0	1.4281707998986972e-07
cg23270415	-0.0	-0.0	0.0002557729700563514	0.0029101301133754786	0.0	-0.0	0.0	-0.0	-0.0	-0.0	-0.0	0.0	-0.0	-0.0	-3.9454532969852807e-05	-0.03136442177235084	0.0	0.0	0.0	-0.0	0.0	0.0	-0.0	0.0	0.0	-0.0	-0.0	-0.008464277244560921	-0.00035779447798827454	-0.0	0.0	-0.0	0.0	-0.0	-0.0	-0.0	0.0022022107954458394	0.0	-0.0	0.0	-0.0	-0.0	-0.0	-0.0	-0.0	0.0	0.0006823344339766413	0.0	-0.0	-0.0	-0.0	-0.0	-0.0	-0.0023196281984759278	0.0	-0.0	0.0	-0.0	0.0	-0.0011874638342298717	-0.0	0.0	-0.0	-0.0	-0.0	-0.0	-2.0737291576494322e-07
cg27177951	0.0	-0.0	0.0001658990928447494	-0.005947478672036055	-0.0	0.0	-0.0	-0.0	0.0	0.0	-0.0	-0.0	-0.0	-0.0	0.0002944396152165841	0.0	0.0	-0.0	0.0	0.0	0.0	-0.0	0.0	0.0	-0.0	-0.0	0.0	0.009969198593103589	1.3484658537977096e-05	-0.0	-0.0	0.0	-1.6049093377553485	0.0	-0.0	-0.0	0.018436147600308737	0.0	-0.0	0.0	0.0	0.0	-0.0	0.0	-0.0	-0.0	-0.0010565624682642172	0.0	-0.0	-0.0	-0.0	-0.0	0.0	-0.0023154461654765596	0.0	-0.0	0.0	-0.0	-0.0	0.000927332840847133	0.0	0.0	0.0	-0.0	-0.0	-0.0	5.284383983432977e-08
cg05067701	0.0018366855188266297	0.0	4.892907487487765e-07	-0.002476270541001342	0.0	0.0	-0.0	-0.0	-0.0	-0.0	-0.0	-0.0	-0.0	-0.0	0.00028896930345353826	0.0	-0.0	0.0	-0.0	0.0020182841032695365	-0.0	0.0	-0.0	-0.0	-0.0	0.0	0.0	-0.004547215230700623	-0.0005744854855732049	-0.0	-0.0	-0.0	0.0	0.0	0.0	0.0	-0.017144409736324355	0.0	0.0	-0.0	-0.0	-0.0	-0.0	-0.0	-0.0	0.0	0.0008302146688290324	-0.0	-0.0	-0.0	-0.0	-0.00010952142692232691	0.0	0.002648630308401092	-0.09399365154568351	-0.0	-0.0	-8.388948506718067e-06	0.0	0.0018134460059744258	0.0	0.0	-0.0	-0.0	0.0	0.0	-2.669262251178404e-07
cg25483914	-0.0	0.0	-0.00020512405196760982	-0.0031428217245699367	0.0	0.0	0.0	0.0	-0.0	0.0	0.0	-0.0	-0.0	0.0	0.001912662701939813	0.0	0.0	-0.0	-0.0	-0.0008205383586523118	0.0	0.0	0.0	0.0	0.0	-0.0	0.0	0.007590198119757961	-0.0002666866541073804	0.0	0.0	-0.0	0.4777534815969032	-0.0	-0.0	-0.0	0.009519602611854512	0.0	0.0	0.0	0.0	0.0	-0.0	-0.0	-0.0	0.0	-1.8329937336784996e-05	0.0	0.0	0.0	0.0	-3.280941440781532e-06	-0.0	0.0005511894266863026	-0.0	0.0	0.0	-0.0	0.0	0.0005993117225291991	-0.0	-0.0	-0.000136502457739691	0.0	-0.0	-0.0	-1.6213697532799043e-07
cg03652660	0.0	-0.0	0.00027640899136625164	0.0014586047085646547	0.0	0.0	-0.0	-0.0	-0.0	0.0	0.0	0.0	0.0	-0.0	0.002271700569554253	-0.0	0.0	0.0	0.0	0.0010832522128283084	-0.0	0.0	-0.0	0.0	-0.0	0.0	0.0	-0.0005654631552951858	-0.0010888605663916641	-0.0	0.0	-0.0	6.360537143867801	-0.0	0.0	0.0	0.00705138973662978	0.003977785719915708	0.0	-0.0	0.0	0.0	0.0	-0.0	0.0	0.0	0.0018946292637252084	0.0	-0.0	-0.0	-0.0	-0.0	0.0	-6.727898634928362e-05	0.0	-0.0	0.0	-0.0	0.0	-0.0002812948339229835	-0.0	0.0	-0.0	-0.0	0.0	-0.0	-4.1797902634943444e-07
cg12634080	0.0	0.0	0.0006943305863123364	0.0005529555137705687	-0.0	-0.0	0.0	0.0	0.0	-0.0	-0.0	-0.0	-0.0	-0.0	-0.0019489077223752566	0.06866827753619845	-0.011140879050949598	0.0	-0.0	0.0009855689463822803	-0.0	0.0	0.0	0.0	0.0	-0.0	-0.0	-0.0011043738936999154	0.0005305361214080162	-0.0	-0.0	0.0	-7.744749012739384	-0.0	-0.0	-0.0	-0.01651803952606704	0.0	0.0	0.0	-0.0	-0.0	0.0	0.0	0.0	-0.0	0.002594307630109733	-0.0	-0.0	-0.0	-0.0	0.0	0.0	0.00045194656412435546	-0.0	0.0	-0.0	0.0	-0.0	-0.0011064935639926046	0.0	0.0	0.0005448155080528544	0.0	-0.0	-0.0	1.984285745043001e-07
cg03670369	-0.0	0.0	0.0005810031292672811	-0.006858129961069132	-0.0	-0.0	0.0	-0.0	0.0	0.0	0.0	-0.0	-0.0	0.0	-0.0009950842412646092	-0.016962901549012175	0.0	-0.0	-0.0	-0.0	0.0	-0.0	0.0	-0.0	0.0	-0.0	0.0	-0.0067454622844133234	-0.00046841192271637364	-0.0	-0.0	0.0	-0.0	-0.0	-0.0	0.0	-0.0009521373491498032	0.0	0.0	-0.0015119512580375914	0.0	0.0	-0.0	0.0	0.0	-0.0	0.0015107071826253493	-0.0	-0.0	-0.0	-0.0	-0.0	0.0	-0.00034547397710846283	-0.2872279578304795	-0.0	0.0	-0.0	0.0	0.0002763704435478558	-0.0	-0.0	0.0	0.0	-0.0	-0.0	3.9246146166726954e-08
cg25126314	-0.0	0.0	-0.0004225245069586712	-0.005544757005626328	0.0	0.0	-0.0	-0.0	-0.0	0.0	0.0	0.0	0.0	0.0	0.0004582926983850927	0.0	-0.0	0.0	-0.0	-0.0	0.0	0.0	-0.0	-0.0	-0.0	-0.0	0.0	-0.00756386149281196	-0.000785861773964851	0.0	-0.0	0.0	-19.70461857453745	-0.0	-0.0	-0.0	-0.004818655581234014	0.0	0.0	-0.0	0.0	0.0	0.0	-0.0	0.0	0.0	-0.0005900307890937825	0.0	0.0	0.0	0.0	0.0	-0.0	0.0027469575543449345	0.0	0.0	0.0	-0.0	0.0	0.0005780433734524072	-0.0	-0.0	-0.0	0.0	-0.0	-0.0	-3.048887831157409e-07
cg11225528	0.0	-0.0	0.0006028144524217559	-0.001763271194702704	-0.0	-0.0	0.0	0.0	0.0	-0.0	0.0	0.0	0.0	-0.0	0.0017502973878414656	0.006577371398303298	0.0	-0.0	-0.0	0.0008987848943916992	0.0	0.0	-0.0	0.0	0.0	0.0	-0.0	0.005508717124438378	0.0015288550616602468	-0.0	0.0	0.0	-0.0	0.0	0.0	0.0	0.0108716687975467	-0.0	0.0	-0.0	-0.0	-0.0	-0.0	0.0	0.0	0.0	0.0009879228794148391	0.0	-0.0	0.0	0.0	-0.0	0.0	-0.004653585393349432	-0.0	0.0	-0.0	-0.0	-0.07756870827022519	0.0001144845708472278	-0.0	0.0	0.0011218677515953438	-0.0	0.0	0.0	6.85245966663823e-07
cg20680237	0.0	-0.0	0.0005342203609440564	0.009308486627763207	0.0	-0.0	0.0	0.0	0.0	0.0	0.0	0.0	0.0	0.0	0.0015912579251312383	0.0	-0.0	0.0	0.0	-0.0	0.0	0.0	0.0	0.0	-0.0	0.0	0.0	0.009802828893987906	-0.0008353071583922069	0.0	-0.0	0.0	0.0	0.0	0.0	-0.0	0.0027371144059862395	0.0	-0.0	-0.0	0.0	0.0	-0.0	0.0	0.0	0.0	0.0025856395322644632	-0.0	0.0	-0.0	-0.0	0.0	0.0	0.0013829074742073367	0.0	0.0	0.0	0.0	0.0	0.0007458567601143132	-0.0	0.0	0.0	0.0	0.0	0.0	-3.0686394513845124e-07
cg14745250	-0.0002179869810719666	-0.0	-9.263403545162694e-05	-0.0011749253536412348	0.0	0.0	0.0	-0.0	-0.0	-0.0	-0.0	0.0	0.0	0.0	0.0005871023010155527	-0.18452480359772883	-0.0	0.0	-0.0	-8.886235496016247e-07	-0.0	-0.0	-0.0	0.0	-0.0	-0.0	-0.0	-0.0065222524701266755	-0.0011276550725612966	0.0	-0.0	0.0	0.0	-0.0	-0.0	-0.0	0.011415341898754575	-0.0	-0.0	0.0	0.0	0.0	-0.0	0.0	0.0	-0.0	-0.00019884651039095818	-0.0	-0.0	-0.0	-0.0	0.0	-0.0	-0.0003853123198777256	-0.0	-0.0	-0.0	0.0	0.017272070604067227	-0.0004935860523252853	-0.0	-0.0	-0.0	0.0	-0.0	0.0	-3.8875888438277384e-07
cg14555697	0.0	0.0	1.6495820001154845e-05	-0.0025104779865169685	-0.0	0.0	-0.0	-0.0	-0.0	-0.0	-0.0	-0.0	-0.0	-0.0	-0.00201089103292267	0.0	0.0	0.0	-0.0	0.0020390472665160644	0.0	0.0	-0.0	-0.0	-0.0	0.0	-0.0	-0.010598025247534892	-0.00046860549946910115	0.0	0.0	0.0	-0.0	0.0	0.0	0.0	-0.011028558913695764	0.0	0.0	-0.0	0.0	0.0	0.0	-0.0	0.0	0.0	0.0009309989176087257	0.0	0.0	0.0	0.0	0.0	0.0	0.0012066735321280546	0.3257342390872636	-0.0	0.0	-0.0	0.0	0.00021171962185090025	0.0	0.0	-0.0	-0.0	0.0	0.0	-3.2481775874426984e-07
cg12023246	-0.0	-0.0	0.0005234362798700478	-0.0011173345606377736	0.0	0.0	0.0	0.0	0.0	-0.0	-0.0	-0.0	-0.0	0.0	0.0014376560640375383	-0.057981467501749324	-0.0	-0.0	-0.0	0.001480333102895449	0.0	0.0	0.0	0.0	0.0	0.0	-0.0	-0.005038028488317194	-0.0007585529361204883	-0.0	-0.0	0.0	-0.0022265151086104567	0.0	0.0	0.0	0.02753107208768884	-0.0	-0.0	-0.0	0.0	0.0	-0.0	-0.0	-0.0	0.0	0.0013523810657056364	-0.0	-0.0	0.0	0.0	-0.0	-0.0	0.003264772041436375	0.0	0.0	-0.0	0.0	-0.0	-0.0004201655054636636	0.0	0.0	0.0	-0.0	0.0	0.0	-1.2952272470289938e-07
cg14613365	-0.0064638506764070815	-0.0	-0.00038324250435624855	-0.001323354285567676	-0.0	-0.0	-0.0	-0.0	-0.0	-0.0	-0.0	0.0	0.0	0.0	-0.0008175525288748446	-0.0	0.0	0.0	0.007778192995904682	-0.0014626070375710028	0.0	-0.0	0.0	-0.0	-0.00044746317710518967	0.0	0.0	0.0029552856497303214	-0.000188528385290011	0.0	0.0	-0.0	-0.0	0.0	0.0	0.0	-0.008225084815994066	0.0	0.0	-0.0	-0.0	-0.0	0.0	-0.0	-0.0	0.0	0.0020941416360378807	-0.0	0.0	0.0	0.0	-0.0	0.0	0.002451572476932586	-0.0	0.0	-0.0	0.0	0.0	-0.00011160102439931776	-0.0	-0.0	0.0	-0.0	0.0	0.0	-2.839764874069487e-07
cg19278192	0.0	-0.0	-0.00035530650577577315	-0.0010575538157711441	0.0	0.0	-0.0	-0.0	0.0	0.0	0.0	0.0	0.0	-0.0	-0.000803258187209314	0.06615692737142821	-0.0	0.0	-0.0	-0.0	-0.0	0.0	-0.0	-0.0	0.0	-0.0	-0.0	0.0008919721510885238	0.0011705238780577443	0.0	-0.0	-0.0	0.36909053093674454	0.0	0.0	0.0	-0.009537528254684551	0.0	-0.0	-0.0	0.0	0.0	-0.0	0.0	0.0	-0.0	-0.0009991492329330107	0.0	-0.0	-0.0	-0.0	-0.0	0.0	-0.011468134305594735	-0.1187274580197389	0.0	0.004774889979246233	-0.0	-0.008459115743594986	0.0013425172868188067	0.0	-0.0	0.005560740603231059	0.0	-0.0	-0.0	5.399655369249924e-07
cg01973920	0.0	0.0	0.0003575626458303001	7.407777069217226e-06	-0.0	0.0	-0.0	-0.0	-0.0	-0.0	0.0	-0.0	-0.0	-0.0	-0.0003896181251274542	0.21823767293130392	-0.0	0.0	0.0	-0.0	0.0	-0.0	0.0	0.0	-0.0	0.0	0.0	0.0033606596919475294	-0.0013962700619645461	-0.0	0.0	-0.0	-1.444394481060104	-0.0	-0.0	-0.0	-0.004354137121089707	0.0	0.0	0.0	0.0	0.0	0.0	-0.0	0.0	0.0	-0.00020597217938078967	0.0	0.0	0.0	0.0	-0.0	0.0	0.0005136564947311064	0.0	-0.0	0.0	-0.0	0.0	-7.768712859048601e-05	-0.0	0.0	-0.0	-0.0	0.0	0.0	-6.440379190079966e-07
cg17336975	0.0	0.0	2.8475070262794234e-05	-0.002369025029163834	0.0	-0.0	-0.0	-0.0	-0.0	0.0	-0.0	-0.0	0.0	-0.0	0.0015095557291636562	0.0	0.0	-0.0	0.0	0.0009237509083824275	0.0	0.0	0.0	0.0	-6.707205574543386e-05	0.0	0.0	0.004990830254609672	-0.0019031510502916119	-0.0	0.0	0.0	-0.0	0.0	-0.0	0.0	-0.0002588308035472748	-0.0	-0.0	-0.0	0.0	0.0	0.0	-0.0	0.0	0.0	0.0009999416064022716	-0.0	0.0	0.0	0.0	-0.0	0.0	0.0024034357499630337	0.0004904130054736074	-0.0	0.0	-0.0	0.0	0.0015328245116548952	0.0	0.0	-0.0022152461637959045	0.0	0.0	0.0	-8.996520130008234e-07
cg21049825	0.0	0.0	0.00037046179891109965	0.007959796542969928	-0.0	0.0	-0.37108711470513756	-0.0	0.0	0.0	0.0	-0.0	0.0	-0.0	-0.0015782550010339288	0.0	-0.0	0.0	-0.0	0.0	0.0	0.0	0.0	0.0	0.0	0.0	-0.0	0.0013084222804914537	0.00038287974335329535	0.0	0.0	-0.0	0.0	0.0	0.0	0.0	-0.020488719916881917	-0.0	0.0	0.0	-0.0	-0.0	-0.0	0.0	0.0	0.0	0.0011124824061663925	0.0	0.0	0.0	0.0	0.0	-0.0	-0.002900140524599687	-0.0	0.0	0.0	-0.0	-0.0	0.0016131277874925735	0.0	0.0	0.0	-0.0	0.0	-0.0	3.039268477425483e-07
cg21210041	-0.0	-0.0	0.00021900616895193084	0.0032463940138636738	-0.0	0.0	-0.0	0.0	2.349637989468009e-05	0.0	0.0	0.0	0.0	-0.0	0.0004920519207253715	-0.03277870150287522	0.0	-0.0	-0.0	0.0	-0.0	0.0	-0.0	-0.0	0.00047547053579251607	0.0	-0.0	0.007250840669115348	0.0016537342865737734	-0.0	0.0	0.0	-0.0	-0.0	0.0	0.0	0.0070790076973643425	0.0	0.0	-0.0	-0.0	-0.0	0.0	0.0	0.0	-0.0	0.0003398080422409499	0.0	0.0	-0.0	-0.0	-0.0	0.0	-0.012898185117980781	-0.0	-0.0	3.002034231665441e-05	-0.0	-0.20384029833503878	0.0014751508912565115	0.0	0.0	0.004684145472161615	0.0	0.0	0.0	1.1789808132397915e-06
cg23402467	-0.0	0.0	0.00012225961008547346	-0.007271832896582586	-0.0	-0.0	0.0	0.0	-0.0	0.0	0.0	0.0	0.0	-0.0	0.0007433197206572846	0.0	-0.0	0.0	0.0	-0.0005737360458109578	-0.0	-0.0	0.0	-0.0	-0.00018595541958721067	-0.0	0.0	-0.0033252816682895077	-0.0007888100651863947	0.0	0.0	0.0	0.0	-0.0	-0.0	-0.0	0.002008595282875807	0.0	0.0	-0.0	-0.0	-0.0	0.0	-0.0	-0.0	0.0	0.00033577648512462735	0.0	-0.0	-0.0	-0.0	-0.0	0.0	0.0012656443587257126	-0.2399176383613391	-0.0	0.0	-0.0	0.0	-0.0013349336774097496	-0.0	0.0	-0.0	0.0	-0.0	0.0	-7.005627753151988e-07
cg11273655	-0.0	0.0	8.835094431867797e-05	0.0067590980266947435	-0.0	-0.0	0.0	0.0	0.0	-0.0	-0.0	-0.0	-0.0	0.0	6.984938846738797e-05	0.0	-0.0	-0.0	-0.0	-0.0012400264124768372	-0.0	-0.0	0.0	0.0	-0.000447268298044492	-0.0	0.0	0.00019875858913376128	0.0001220229429807958	0.0	-0.0	0.0	-8.605150929398068	-0.0	-0.0	-0.0	-0.008866928633325364	0.0	0.0	0.0	-0.0	-0.0	-0.0	-0.0	0.0	-0.0	-0.0005821515302993545	-0.0	-0.0	0.0	0.0	3.0674669538809606e-05	0.0	0.0036558701769744523	-0.09875066660658657	0.0	-0.0	0.0	-0.0	-0.0015449164536909276	0.0	-0.0	0.0	-0.0	-0.0	0.0	5.178566500991353e-08
cg15439642	0.0	0.0	0.0001195197742720148	0.003764001409184734	0.0	0.0	-0.0	-0.0	0.0	-0.0	0.0	0.0	0.0	-0.0	-0.0003047996134784411	0.0	0.0	-0.0	0.0	0.0	-0.0	0.0	0.0	0.0	-0.0	-0.0	-0.0	0.0016557159386231444	-0.00013873350496129003	0.0	0.0	0.0	3.2506198858004725	0.0	0.0	0.0	-0.016072991991799283	-0.0	-0.0	-0.0	0.0	0.0	0.0	-0.0	0.0	0.0	-0.0006002696508453285	-0.0	-0.0	-0.0	-0.0	0.0	-0.0	0.0020662674397781793	0.6114202034991661	-0.0	0.0	0.0	-0.0	0.0014060613748294272	0.0	-0.0	-0.0	-0.0	0.0	0.0	-6.18811325938714e-08
cg02550950	0.0014958178048982901	0.0	-0.00014277703434967533	0.004736264780292255	0.0	-0.0	0.0	0.0	-0.0	0.0	0.0	0.0	0.0	-0.0	4.381782741290605e-05	0.0	-0.0	-0.0	-0.0	0.0	-0.0	0.0	0.0	0.0	0.0	-0.0	0.0	0.007792477924744307	0.000529198624201162	-0.0	0.0	0.0	0.0	0.0	-0.0	-0.0	0.01498189287351163	-0.0	-0.0	0.0	-0.0	-0.0	-0.0	-0.0	0.0	-0.0	-0.001971013507363404	-0.0	-0.0	-0.0	-0.0	-0.0	-0.0	-0.0002106504207227358	0.052103032583497556	-0.0	0.0	-0.0	-0.0	-0.00019760458243433038	0.0	0.0	-0.0	0.0	0.0	0.0	-7.653351177518424e-08
cg07889765	0.0	-0.0	0.0005537303870483409	7.672736140564811e-05	-0.0	0.0	-0.0	-0.0	0.0	-0.0	0.0	-0.0	-0.0	0.0	-0.0019066765911123402	0.0	-0.0	0.0	-0.0	0.0	-0.0	-0.0	-0.0	-0.0	0.0	-0.0	-0.0	-0.009631635131022413	0.0005481737109400566	0.0	0.0	-0.0	-7.00502154025781	-0.0	0.0	-0.0	0.002386597836220425	0.0	0.0	0.0	-0.0	-0.0	-0.0	0.0	-0.0	0.0	-0.001126881222955146	-0.0	-0.0	-0.0	-0.0	-0.0	0.0	0.0023903322005782335	-0.0641970169739228	0.0	-0.0	-0.0	0.0	-0.0002153390163652538	-0.0	-0.0	0.0	-0.0	0.0	-0.0	3.310139835639367e-07
cg08276328	0.0	0.0	-3.583630880987232e-05	0.016456411325077008	-0.0	0.0	-0.0	-0.0	-0.0	-0.0	-0.0	-0.0	-0.0	-0.0	-0.0011005667939954396	0.0	-0.0	0.0	-0.0	5.082956506998854e-05	0.0	-0.0	0.0	0.0	-0.0	0.0	0.0	0.0007938994937296396	-0.0016771835019342436	0.0	0.0	0.0	-0.0	0.0	-0.0	-0.0	0.002406128470573844	-0.0	0.0	0.0	0.0	0.0	0.0	0.0	-0.0	0.0	-6.655757569921868e-05	-0.0	0.0	0.0	0.0	0.0	-0.0	0.0010212489709919771	0.0	-0.0	0.0	-0.0	0.0	0.0019092528185952237	0.0	0.0	-0.004136486212616539	0.0	0.0	-0.0	-8.412382757106674e-07
cg27428603	-0.0	0.0	0.0003198826402532136	-0.0057068690850995175	-0.0	0.0	-0.0	-0.0	0.0	0.0	0.0	0.0	0.0	0.0	-0.0017051413096411294	-0.0	0.0	0.0	0.0	-0.0	0.0	-0.0	0.0	0.0	0.0	0.0	0.0	0.0023484077658844156	-0.0009866090890019814	-0.0	-0.0	0.0	-0.02843925450539195	-0.0	0.0	0.0	0.01356445733374701	0.0	-0.0	-0.0	0.0	0.0	-0.0	-0.0	0.0	-0.0	0.0010254272866700568	0.0	-0.0	-0.0	-0.0	2.5782456348762268e-05	0.0	0.002792344940925135	0.0	0.0	0.0	0.0	0.0	-0.0014309627407389557	-0.0	-0.0	-0.0	0.0	0.0	0.0	-3.3804636010171904e-07
cg26522743	0.0	-0.0	0.00045854778175363005	-0.002767614881334864	-0.0	-0.0	0.0	0.0	0.0	-0.0	0.0	0.0	0.0	-0.0	0.0002793358682581318	0.06932902706190974	0.0	-0.0	0.0	-0.0012302792172049469	0.0	-0.0	0.0	0.0	-0.0	-0.0	0.0	0.000903501790139625	-4.54824982311601e-05	0.0	-0.0	0.0	0.0	0.0	0.0	-0.0	-0.012345828467515606	0.0	0.0	0.0	0.0	0.0	-0.0	-0.0	0.0	0.0	0.0005368183313640391	-0.0	-0.0	-0.0	-0.0	0.0	0.0	0.00283645182855215	-0.11467789018993312	-0.0	0.0	0.0	-0.0	-0.0008666480183211616	0.0	0.0	0.0	0.0	0.0	0.0	-3.1801941149050674e-07
cg13928520	-0.0	-0.0	0.0007965735726172265	-0.004184236598882749	-0.0	-0.0	-0.0	0.0	-0.0	-0.0	-0.0	0.0	0.0	-0.0	-9.609286699937353e-05	-0.007570882512501898	0.0	0.0	0.0	-0.0	0.0	0.0	-0.0	-0.0	0.0	0.0	-0.0	-0.0008993773370125504	-0.00038222305474852863	-0.0	-0.0	-0.0	-0.0	-0.0	-0.0	-0.0	0.03629713806434166	0.0	0.0	-0.0	-0.0	-0.0	0.0	-0.0	0.0	0.0	0.0015765720719376369	-0.0	-0.0	-0.0	-0.0	-0.0	0.0	0.00040612012613395245	0.0	0.0	0.0	0.0	0.0	-0.0011443176925110701	-0.0	0.0	0.0	-0.0	-0.0	0.0	-2.578346235470968e-07
cg08308725	-0.0	0.0	0.00033230671557517755	-0.014176734915520748	-0.0	0.0	-0.0	-0.0	0.0	-0.0	-0.0	0.0	0.0	-0.0	0.00016606711968142205	-0.0	0.0	0.0	-0.0	0.00018176897177361455	0.0	-0.0	0.0	0.0	0.0	-0.0	-0.0	0.0023898090616012806	0.000424334538608624	-0.0	0.0	-0.0	-8.623254798299644	-0.0	-0.0	-0.0	0.018452874511589633	0.0	0.0	-0.0011429952631868828	0.0	0.0	0.0	0.0	0.0	-0.0	0.0007365581085382585	0.0	-0.0	-0.0	-0.0	0.0	0.0	-0.0007719490200185392	0.0	0.0	-0.0	0.0	-0.0	-0.0014566072592651887	-0.0	-0.0	0.0	-0.0	-0.0	-0.0	2.673870219643319e-07
cg07181209	-0.0	-0.0	0.0001640240566029256	-0.009093155998843614	-0.0	-0.0	-0.0	0.0	0.0	-0.0	-0.0	-0.0	-0.0	-0.0	-0.002109165939926551	-0.0	0.0	0.0	0.0	0.0	0.0	-0.0	-0.0	-0.0	0.00010263184923058905	0.0	-0.0	0.0033753163377910913	0.001029054342063604	-0.0	-0.0	-0.0	-0.0	-0.0	0.0	0.0	-0.0014391655438104275	0.0	0.0	-0.0	0.0	0.0	0.0	0.0	-0.0	-0.0	0.0006089450834494026	0.0	-0.0	-0.0	-0.0	-0.0	0.0	-0.005367486022977154	0.0	-0.0	-0.0	-0.0	-0.0	-0.0005367792501692828	-0.0	0.0	0.00033489518238555835	-0.0	0.0	0.0	5.960795425857267e-07
cg01000975	-0.0	0.0	-0.00017822796253174958	-0.004942129042100703	0.0	-0.0	0.0	0.0	-0.0	-0.0	-0.0	-0.0	-0.0	-0.0	0.0001549037136309358	-0.027097693907667218	-0.0	0.0	0.0	0.00045852405520040304	-0.0	0.0	-0.0	-0.0	-0.0005756177494193894	0.0	0.0	0.0007821427981646696	-0.0019424460912065677	-0.0	0.0	-0.0	0.01054128715399893	-0.0	-0.0	-0.0	0.007489836864639604	0.0	0.0	0.0	-0.0	-0.0	0.0	-0.0	-0.0	0.0	0.0023292806368157824	-0.0	0.0	0.0	0.0	0.0	0.0	0.0011532851823307564	-0.0	0.0	0.0018513974852985644	-0.0	0.06271760262412868	0.0010864933700020173	-0.0	0.0	-0.0	0.0	-0.0	0.0	-1.3314525325694669e-06
cg02361458	0.0009161508035431485	0.0	0.00023150952519759003	-0.0055293582304058505	-0.0	-0.0	-0.0	-0.0	0.0	-0.0	-0.0	-0.0	-0.0	-0.0	-0.0033268074462972836	0.0	-0.0	-0.0	0.0	-0.0	0.0	-0.0	-0.0	-0.0	0.0	0.0	-0.0	-0.0038520089939072153	0.001238650226509234	-0.0	0.0	-0.0	-13.071221521995616	0.0	0.0	0.0	-0.016598832808274754	-0.0	-0.0	-0.0	0.0	0.0	0.0	-0.0	0.0	-0.0	0.0011783121584999245	0.0	-0.0	-0.0	-0.0	0.0	0.0	-0.005310758750899812	-0.0	0.0	0.0	0.0	-0.06676324866846055	0.00033005130982185284	0.0	0.0	0.0033005612140085423	-0.0	0.0	-0.0	9.245845783713762e-07
cg07346603	-0.00604708317194214	-0.0	0.0003307208900214765	-0.00674441818123582	0.0	0.0	0.0	0.0	-0.0	-0.0	-0.0	-0.0	-0.0	0.0	-0.0010799389800783146	0.00876826431983417	-0.0	-0.0	-0.0	-1.2077550060960429e-05	0.0	0.0	0.0	-0.0	-0.0	-0.0	-0.0	-0.001386574253605043	0.00026968348490584855	0.0	-0.0	-0.0	-5.889406257931223	-0.0	-0.0	0.0	-0.004085529470429271	0.0	0.0	0.0	-0.0	-0.0	-0.0	0.0	-0.0	0.0	-0.00015753588829142695	-0.0	0.0	0.0	0.0	-1.706632900635028e-05	0.0	0.0015273439615443563	-0.5776519868754239	-0.0	-0.003476608872898851	-0.0	0.0	0.0	-0.0	-0.0	-0.0	-0.0	-0.0	-0.0	2.773369782874498e-07
cg12191979	-0.0	0.0	-0.0002761328927580015	-0.01050905682767078	-0.0	0.0	-0.0	-0.0	-0.0	0.0	0.0	0.0	0.0	-0.0	-0.0001134639341535711	-0.0	0.0	-0.0	0.0	-0.0	0.0	-0.0	0.0	0.0	0.0	0.0	0.0	0.005569028344941793	-0.001165968340633703	-0.0	0.0	0.0	-0.0	-0.0	-0.0	-0.0	0.01492338773841374	0.0	0.0	-0.020405781580930912	0.0	0.0	0.0	-0.0	0.0	-0.0	0.00045546330233334626	0.0	0.0	0.0	0.0	0.0	-0.0	0.0022795346913730237	-0.0	0.0	0.0	0.0	0.0	0.0001321400033957269	-0.0	0.0	-0.0	0.0	-0.0	-0.0	-3.954156239400771e-07
cg16077397	0.0	0.0	0.00022951109189575853	0.0033336990446983013	-0.0	-0.0	-0.0	-0.0	-0.0	-0.0	-0.0	0.0	0.0	-0.0	0.002528722310742872	-0.0	0.008791611979231291	-0.0	0.0033956264954454226	-6.984235117952056e-05	-0.0	-0.0	0.0	0.0	7.796321642371013e-05	0.0	0.0	-0.00411250166920117	0.00010225065423689489	-0.0	0.0	-0.0	14.186311168988723	-0.0	-0.0	-0.0	0.013455033960243492	0.0	0.0	-0.0	0.0	0.0	0.0	0.0	0.0	-0.0	2.088790870106053e-05	0.0	0.0	0.0	0.0	-5.9040759606000695e-06	-0.0	-0.0037996095279359816	-0.8922923542332716	-0.0	0.0	-0.0	-0.0	-0.00025112723700142	0.0	0.0	-0.0	0.0	0.0	-0.0	2.380585647103238e-07
cg14349538	-0.0	-0.0	0.0007043669874989474	0.009331458581729268	0.0	0.0	0.0	0.0	0.0	0.0	0.0	0.0	0.0	0.0	1.9046810210419538e-05	-0.0	-0.03126755289962937	-0.0	-0.0	-0.0002291366408371232	0.0	0.0	-0.0	-0.0	0.00023902933939991402	0.0	-0.0	0.006792654427674406	0.0015777674239587328	-0.0	0.0	-0.0	-0.0	-0.0	0.0	-0.0	0.021627129991925995	0.0	0.0	-0.0	0.0	0.0	-0.0	0.0	-0.0	-0.0	0.0005985060988348596	0.0	-0.0	-0.0	-0.0	0.0	-0.0	-0.008976502165533275	-0.0	0.0	0.0	-0.0	-0.18518089389541909	-0.0014764338807488325	-0.0	0.0	0.0006024728525349126	-0.0	-0.0	-0.0	1.3313173448732457e-06
cg23824824	-0.0	0.0	9.622650454995604e-05	-0.007713053748519086	-0.0	-0.0	0.0	0.0	-0.0	-0.0	-0.0	-0.0	-0.0	-0.0	-0.0016726680841219158	-0.09001716608160705	0.0	-0.0	0.0	-0.0005613602809567312	0.0	-0.0	-0.0	-0.0	-0.0006183637713418545	-0.0	0.0	-0.00495254261432437	-0.001412135008122937	0.0	0.0	-0.0	0.019354083341854067	-0.0	-0.0	-0.0	0.005576253124800957	0.0	-0.0	0.0	0.0	0.0	-0.0	-0.0	-0.0	0.0	0.0004006677334901882	-0.0	0.0	0.0	0.0	0.0	0.0	-0.00048413179466536325	0.0	0.0	0.0	0.0	0.0	0.0008670037842976923	-0.0	0.0	-0.0	-0.0	-0.0	-0.0	-1.1294177063264863e-06
cg00619915	-0.0016561608397806355	-0.0	0.00036205710104108386	-0.004885202926340821	-0.0	0.0	-0.0	-0.0	-0.0	-0.0	-0.0	-0.0	-0.0	-0.0	-0.0013197308934852204	-0.1590444083057527	0.0	-0.0	0.0	-0.0003530285783215161	0.0	-0.0	-0.0	0.0	0.0	-0.0	0.0	0.0031655926620082903	-0.0006581302392708643	-0.0	-0.0	0.0	-0.013811774155264106	-0.0	-0.0	-0.0	0.008108014728638438	0.0	0.0	0.0	0.0	0.0	0.0	-0.0	0.0	0.0	0.0005415806631639794	0.0	-0.0	-0.0	-0.0	0.0	-0.0	0.004080285571540537	0.0	0.0	-0.0	-0.0	0.0	-0.0018032310708028393	-0.0	0.0	0.0	-0.0	-0.0	-0.0	-2.414819262321962e-07
cg13757845	-0.0	-0.0	0.00033169570902086856	-0.002515497986629101	0.0	0.0	-0.0	-0.0	0.0	0.0	0.0	0.0	0.0	-0.0	0.00022229888177386782	0.0	0.0	0.0	-0.0	0.0	-0.0	0.0	-0.0	-0.0	0.0	-0.0	-0.0	-3.376060111483401e-05	0.0016944145520385446	0.0	0.0	-0.0	0.0	0.0	0.0	0.0	-0.0032944846710775736	0.0	0.0	-0.0	-0.0	-0.0	0.0	0.0	-0.0	-0.0	0.0008963787867884008	-0.0	-0.0	-0.0	-0.0	-0.0	0.0	-0.01068943612801277	-0.0	-0.0	0.0	-0.0	-0.21426644316956464	0.0013301281880079639	0.0	0.0	0.007147728252258093	0.0	0.0	-0.0	1.556733373707703e-06
cg00552235	-0.0	-0.0	0.00031321761297996184	-0.009159848283637858	-0.0	-0.0	0.0	0.0	0.0	-0.0	-0.0	0.0	0.0	-0.0	0.00040623754275154937	-0.0	0.0	-0.0	0.0	0.00040488547913619373	0.0	0.0	-0.0	-0.0	-0.0	-0.0	-0.0	-0.0016031085163776334	0.001966135506935541	0.0	0.0	-0.0	-0.0	0.0	0.0	0.0	-0.009615202753800057	0.0	-0.0	-0.025589661060872623	-0.0	-0.0	0.0	0.0	-0.0	0.0	0.0028066043378660414	0.0	-0.0	-0.0	-0.0	0.0	0.0	-0.0013542178889129031	0.0	-0.0	-0.0	0.0	-0.05286838057323513	-0.0003223567970956535	0.0	0.0	0.0037664470404655333	-0.0	-0.0	0.0	1.2944438111755072e-06
cg24712122	-0.0	0.0	0.00047865131926057904	0.0015066911394293456	-0.0	-0.0	0.0	0.0	-0.0	0.0	-0.0	-0.0	-0.0	-0.0	5.085388785930786e-05	-0.12851959800117818	-0.0021548447000801557	0.0	0.0	-0.002159459519287095	0.0	-0.0	-0.0	-0.0	-0.0	-0.0	0.0	0.008291067863717196	-0.0012976270373017244	0.0	-0.0	0.0	-0.5222184543547468	-0.0	-0.0	-0.0	0.007274293037170777	-0.0	-0.0	-0.0	-0.0	-0.0	-0.0	-0.0	0.0	0.0	0.0005290301792869279	0.0	-0.0	0.0	0.0	-0.0	-0.0	-0.000605411975572966	-0.0	0.0	0.0	-0.0	0.0	0.0017357344755836717	-0.0	0.0	-0.0	-0.0	0.0	-0.0	-9.309140633480854e-07
cg13009654	-0.0	0.0	-0.00023268616949999207	-0.0029662906037424336	-0.0	-0.0	-0.0	-0.0	-0.0	0.0	0.0	0.0	0.0	-0.0	-0.00048159953531599664	0.23198721727936586	0.0	-0.0	0.0	-0.0013372304398962028	0.0	-0.0	0.0	0.0	0.0	0.0	0.0	0.0047932572902182665	0.0007010739256971282	-0.0	0.0	0.0	-3.490258153083589	0.0	-0.0	0.0	-0.032227239522072446	0.0	-0.0	0.0	0.0	0.0	0.0	0.0	0.0	-0.0	-0.0007179212660697089	0.0	0.0	0.0	0.0	-0.0	-0.0	-0.0030510977786101902	0.0	-0.0	-0.0	0.0	-0.0	-0.0008920241336033897	-0.0	0.0	0.0	0.0	-0.0	-0.0	4.354078725464606e-07
cg10150687	0.0	-0.0	0.0008351638064968946	0.0007159733387619928	0.0	0.0	-0.0	-0.0	0.0	0.0	0.0	0.0	-0.0	0.0	7.0752934717886906e-06	0.039081064943075006	-0.0	0.0	0.0	-0.000728195725711488	0.0	0.0	0.0	0.0	-0.0	-0.0	0.0	-0.0015376709824715168	-0.00025700862718302457	0.0	-0.0	0.0	-2.7483763758310107	-0.0	0.0	-0.0	-0.010948049326435722	0.0	0.0	0.0	0.0	0.0	-0.0	-0.0	0.0	0.0	-0.0025234897738980323	-0.0	-0.0	-0.0	-0.0	-0.0	-0.0	0.008875393920070956	-0.0	0.0	-0.0	-0.0	0.0	-0.0005447292809487604	-0.0	0.0	-0.0	0.0	0.0	-0.0	-5.461592903871287e-07
cg06957138	-0.0	0.0	0.0001107884716766116	0.005839177666797948	-0.0	-0.0	0.0	0.0	0.0	0.0	0.0	0.0	0.0	-0.0	-0.0002501492003066847	-0.0	0.0	-0.0	-0.0	-0.0	0.0	0.0	0.0	0.0	0.0	-0.0	-0.0	0.003931094885301042	0.0006573744050263536	0.0	-0.0	0.0	0.0	0.0	0.0	-0.0	-0.0014405426635836285	-0.0	-0.0	0.0	-0.0	-0.0	-0.0	0.0	-0.0	0.0	0.002460827536057334	0.0	0.0	-0.0	-0.0	-0.0	-0.0	-0.0042506040166189266	-0.0	-0.0	0.0	0.0	-0.0	-0.00010445689575296465	-0.0	0.0	0.0	0.0	0.0	0.0	7.322525376492934e-07
cg02542821	-0.0016937939066762942	0.0	0.00011740294995939717	-0.006249084903514962	-0.0	0.0	-0.0	-0.0	-0.0	-0.0	-0.0	-0.0	-0.0	-0.0	-0.0001309416090924106	-0.05167297453422668	0.0	0.0	-0.0	-0.0005192788655894453	0.0	-0.0	0.0	0.0	-7.659874699644147e-05	-0.0	0.0	-0.0010911225453336367	-0.002087455429340993	0.0	0.0	0.0	0.0	-0.0	-0.0	-0.0	0.01896091889347493	0.0	-0.0	-0.0	0.0	0.0	-0.0	-0.0	0.0	0.0	0.0022924309387417174	0.0	-0.0	0.0	0.0	0.0	-0.0	0.0035825652701704964	0.0	0.0	0.0	-0.0	0.0	-0.002032779985545148	-0.0	0.0	-0.0	0.0	-0.0	-0.0	-1.697869396500345e-06
cg16034082	-2.1235456538906732e-05	-0.0	9.303680188760161e-06	-0.007441604126705873	-0.0	-0.0	0.0	0.0	-0.0	-0.0	-0.0	-0.0	-0.0	-0.0	-0.0012555683209260363	-0.04757690366786286	0.0	0.0	0.0	-0.0	0.0	-0.0	0.0	-0.0	-0.00047382472576457184	-0.0	0.0	-0.0013591292604820402	-0.0005221502071314614	0.0	-0.0	-0.0	-11.903636790289976	-0.0	-0.0	-0.0	0.0237944472841389	0.0	0.0	0.0	0.0	0.0	0.0	-0.0	-0.0	0.0	0.0009034944850614752	-0.0	-0.0	-0.0	-0.0	0.0	0.0	0.005199957524762814	0.4428879532235007	0.0	-0.0	0.0	0.0	-0.0012308584617817156	-0.0	0.0	0.0	-0.0	-0.0	-0.0	-9.519090302130671e-07
cg22994351	-0.0	-0.0	0.0005477567959721384	0.005608356211569811	0.0	0.0	-0.0	-0.0	-0.0	0.0	0.0	-0.0	-0.0	0.0	0.001196412721764249	-0.0	0.0	0.0	0.0	0.00016266032990383165	0.0	-0.0	0.0	0.0	-0.0	-0.0	0.0	-0.0019085454658063054	-0.0018286005671811318	0.0	0.0	0.0	-0.0	0.0	-0.0	0.0	0.012445759233042858	0.0	-0.0	0.0	0.0	0.0	0.0	-0.0	0.0	-0.0	-4.858142861899377e-05	-0.0	-0.0	0.0	0.0	-0.0	0.0	0.007297682706638127	0.0	-0.0	-0.0	-0.0	0.0	-0.0016480667437862953	0.0	0.0	-0.0010114380800054972	-0.0	0.0	-0.0	-1.6633292277072705e-06
cg02505117	-0.0	0.0	0.0005680081434987864	0.004650859335705889	-0.0	0.0	-0.0	-0.0	-0.0	-0.0	-0.0	-0.0	-0.0	-0.0	-0.00035846306274704703	-0.0	0.0	0.0	0.0	4.156524526259299e-05	0.0	-0.0	0.0	0.0	-0.0	-0.0	0.0	0.0011198080574463397	-0.0017257680761638488	0.0	-0.0	-0.0	0.0	-0.0	-0.0	-0.0	0.004701234295876911	-0.0	-0.0	0.0	0.0	0.0	-0.0	-0.0	-0.0	0.0	0.0013893190042286894	-0.0	-0.0	-0.0	-0.0	0.0	-0.0	0.008426560831237821	9.664939450554137e-05	0.0	-0.0	-0.0	0.0	-0.00031545519721201036	-0.0	0.0	-0.0	-0.0	0.0	-0.0	-2.0753413225757487e-06
cg07324952	-0.0	-0.0	0.0005056926315719926	-0.0009233262822851024	-0.0	-0.0	0.0	0.0	-0.0	0.0	0.0	0.0	0.0	-0.0	0.000611165837034466	0.0	-0.0	0.0	0.0	-0.0005294145224577007	0.0	-0.0	0.0	0.0	-3.199123117918403e-05	-0.0	0.0	-0.0036263927169347845	-0.0017413464765221646	-0.0	0.21450245497836515	0.0	5.479772935306283	-0.0	-0.0	-0.0	0.011290259192391197	0.0	0.0	0.0	-0.0	-0.0	0.0	-0.0	0.0	0.0	0.00015851105976604824	-0.0	-0.0	-0.0	-0.0	-1.6897159226225444e-05	0.0	0.0004457445716065818	0.0	-0.0	0.0	-0.0	0.0	0.0017413619650844708	-0.0	0.0	-0.0	0.0	0.0	0.0	-1.5244291605525214e-06
cg14874362	0.0	-0.0	0.0004660017872167568	-0.004482088596852842	0.0	-0.0	0.0	0.0	0.0	-0.0	-0.0	-0.0	-0.0	-0.0	0.0007353031282894903	-0.1632220630833525	-0.0	-0.0	-0.0	0.0008986013410832987	-0.0	0.0	0.0	0.0	-0.0	0.0	0.0	-0.0030062129454504157	-0.00103560125527554	-0.0	0.0	-0.0	0.0	-0.0	0.0	0.0	0.013042091677487641	0.0	-0.0	-0.0	-0.0	-0.0	0.0	0.0	-0.0	0.0	0.0009252812338333196	-0.0	0.0	0.0	0.0	0.0	-0.0	0.001933563092515658	0.38032082999209277	0.0	0.0	9.165145481150043e-05	0.0	0.00033492103437175833	0.0	0.0	0.0	-0.0	0.0	0.0	-7.435998243927057e-07
cg25537452	0.0	-0.0	0.0002100369868836425	0.004417807034336303	0.0	0.0	-0.0	-0.0	0.0	-0.0	-0.0	0.0	0.0	-0.0	0.00033222390068463016	0.0	0.0	-0.0	0.0	0.0014034298573901744	0.0	0.0	0.0	0.0	-0.0	0.0	0.0	0.003203601340024401	-0.0006480651409084142	-0.0	0.0	0.0	0.0	0.0	0.0	0.0	7.004652818666859e-07	-0.0	-0.0	-0.0	-0.0	-0.0	0.0	-0.0	0.0	-0.0	-0.00019454100309108607	-0.0	0.0	0.0	0.0	-0.0	-0.0	0.0022871939081715105	-0.34185053111445357	0.0	-0.0	-0.0	0.0	0.0006711204425213784	-0.0	-0.0	0.0	-0.0	0.0	0.0	-5.1056027166138e-07
cg06901736	0.0	-0.0	0.00011731795519240944	0.009069287466619978	0.0	-0.0	-0.0	-0.0	-0.0	-0.0	0.0	0.0	0.0	0.0	-0.0024721029533448084	0.17558925132277897	0.0	0.0	0.0	0.0	0.0	0.0	0.0	0.0	-0.0	0.0	0.0	0.004663851809144808	-0.0003119799138354727	-0.0	0.0	-0.0	0.0	0.0	0.0	0.0	-0.005392330609783124	0.0	-0.0	-0.0	0.0	0.0	0.0	-0.0	0.0	-0.0	0.0005083793625399918	-0.0	-0.0	-0.0	-0.0	-0.0	0.0	-0.001703012173853227	-0.0	-0.0	0.0	-0.0	0.0	-0.0004907833103305868	0.0	-0.0	0.0	0.0	0.0	-0.0	-3.518717879093897e-07
cg10713842	-0.0	-0.0	0.00014713753254801617	-0.0010403788476492308	0.0	0.0	-0.0	-0.0	0.0	0.0	0.0	-0.0	-0.0	0.0	0.0016738492853872516	-0.038332185986760484	-0.0	-0.0	-0.0	0.001845552263163089	0.0	0.0	-0.0	-0.0	-0.0	-0.0	-0.0	0.0009848161830251594	-0.0004837638924444941	0.0	-0.0	-0.0	-1.4612782676288747	-0.0	-0.0	-0.0	-0.0	0.0	0.0	-0.0	-0.0	-0.0	-0.0	0.0	-0.0	-0.0	-0.00019520933627400295	-0.0	0.011974521507294101	0.0	0.0	-0.0	0.0	-0.002866523321676226	0.0	0.0	0.0	0.0	-0.0	0.002359730375211976	-0.0	-0.0	0.0	-0.0	-0.0	-0.0	2.394554222284529e-07
cg01357292	0.0	0.0	0.00010685571451353178	0.002183873220395811	0.0	0.0	0.0	0.0	0.0	0.0	0.0	0.0	0.0	-0.0	0.000538434596397159	0.08693631340258501	-0.0	-0.0	-0.0	-0.0004107129536884024	0.0	0.0	-0.0	0.0	1.6609371086380177e-05	-0.0	-0.0	0.0018793887450316183	0.002644020775942843	-0.0	-0.0	0.0	-0.0	0.0	0.0	0.0	-0.017736694529303168	-0.0	-0.0	-0.0	-0.0	-0.0	-0.0	0.0	0.0	-0.0	0.00047142873389486315	0.0	-0.0	-0.0	-0.0	-0.0	-0.0	-0.005979117053589497	0.0	-0.0	-0.0	0.0	-0.3476105480440236	-0.0005210235655025333	0.0	-0.0	0.0017209132820263735	0.0	-0.0	-0.0	2.9859178327428424e-06
cg15086653	-0.0	-0.0	6.237659747829395e-05	-0.0030960406149295704	-0.0	0.0	-0.0	-0.0	0.0	0.0	0.0	0.0	0.0	-0.0	0.0003454920681033522	-0.0	-0.0	0.0	-0.0	0.0005376621511951317	0.0	-0.0	-0.0	-0.0	-4.528796897106661e-05	0.0	-0.0	0.0028739257213915383	0.0002703779709939047	-0.0	0.0	-0.0	-0.0	-0.0	-0.0	-0.0	-0.0004148016210904356	0.0	0.0	-0.0	-0.0	-0.0	-0.0	0.0	-0.0	-0.0	0.0022192312250247153	0.0	0.0	-0.0	-0.0	-0.0	0.0	-0.004603525072628764	-0.0	0.0	-0.0	-0.0	0.0	-0.00028806837758019594	-0.00015680144369284118	0.0	0.0	0.0	-0.0	-0.0	3.7534060822221974e-07
cg06854882	0.0	0.0	0.00016585972925868154	-0.005995513138123366	0.0	-0.0	-0.0	-0.0	-1.6666793770367387e-05	0.0	-0.0	-0.0	-0.0	-0.0	0.0008137999550175357	0.0	0.0	0.0	0.0	0.0	0.0	0.0	0.0	0.0	-0.00027720079862316994	-0.0	0.0	0.010121441512092953	-0.0016438634829495254	-0.0	-0.0	-0.0	-0.0	-0.0	-0.0	-0.0	0.010071675173022508	0.0	-0.0	0.0	-0.0	-0.0	-0.0	-0.0	-0.0	0.0	0.0010970136847764293	-0.0	0.0	0.0	0.0	-0.0	0.0	0.009072895782955004	-0.0	0.0	-0.0	-0.0	0.09199775856515947	0.0004325106792776939	-0.0	0.0	-0.003634259547150441	-0.0	0.0	-0.0	-2.564514947815809e-06
cg21693347	0.0	0.0	-0.00013201881287525644	-0.007042169183554288	-0.0	0.0	-0.0	-0.0	-0.0	0.0	-0.0	-0.0	-0.0	-0.0	-0.00016043166554501867	0.08337465792405976	-0.0	0.0	0.0	-0.0006691998974542971	-0.0	0.0	0.0	0.0	-0.0	-0.0	-0.0	-0.00488914678749794	-6.768678362606952e-07	0.0	0.0	-0.0	0.0	0.0	-0.0	-0.0	0.0007189834996951754	0.0	-0.0	-0.0	-0.0	-0.0	-0.0	-0.0	-0.0	0.0	-0.0001949380037367739	0.0	-0.0	-0.0	-0.0	0.0	0.0	0.006847943457895411	0.0	-0.0	-0.0024990044267941647	0.0	0.0	-0.002374636939921166	0.0	-0.0	-0.0	0.0	-0.0	-0.0	-3.910247224318221e-07
cg24677214	0.0	-0.0	-0.00020448481936025125	0.003312654526036413	0.0	0.0	-0.0	0.0	0.0	-0.0	0.0	0.0	0.0	0.0	0.0011149478449790837	-0.0	0.0	-0.0	-0.0	0.0014281699820180513	-0.0	0.0	0.0	0.0	0.0	0.0	-0.0	0.0008633049366068622	0.000833999984410642	-0.0	0.0	-0.0	7.598348811553788	0.0	0.0	0.0	-0.014869212763212047	-0.0	0.0	0.0	0.0	0.0	0.0	-0.0	-0.0	0.0	-0.0009529168915677803	-0.0	-0.0	-0.0	-0.0	-5.760700419706107e-05	-0.0	0.0030854948934906446	-0.3653236681712977	-0.0	-0.0	-0.0	-0.0	-0.0009213673101189442	0.0	0.0	-0.0	-0.0	0.0	0.0	7.762453532620144e-07
cg27196911	0.0	0.0	0.00043436394508090844	0.009188888843324264	0.0	-0.0	-0.0	-0.0	-0.0	-0.0	-0.0	0.0	0.0	-0.0	0.0010035787510876317	7.324157796526024e-05	-0.0	0.0	0.0	-0.0	-0.0	0.0	0.0	0.0	-0.0	-0.0	-0.0	0.0031513924573646213	-0.0016977041858489842	-0.0	-0.0	-0.0	0.0	0.0	0.0	0.0	-0.01087987177046819	-0.0	-0.0	-0.0	-0.0	-0.0	-0.0	-0.0	0.0	0.0	0.0028417662970897564	-0.0	-0.0	-0.0	-0.0	-0.0	-0.0	0.002470320565079839	-0.4564644511429829	0.0	0.0	-0.0	0.0	1.7459751893286492e-06	0.0	0.0	-0.0	0.0	0.0	0.0	-2.11370107730637e-06
cg14543777	-0.004290245808131293	-0.0	-0.0005641422280865358	0.004330611314351365	0.0	-0.0	0.0	0.0	-0.0	-0.0	-0.0	-0.0	-0.0	-0.0	0.00012610205231452503	-0.0	-0.0	-0.0	-0.0	-6.243332324505711e-06	0.0	0.0	-0.0	-0.0	-0.0	-0.0	-0.0	1.6798078047342417e-05	0.00022160307947292419	0.0	0.0	-0.0	4.372590638048897	-0.0	-0.0	0.0	-0.019829089030954622	0.0	0.0	0.0	-0.0	-0.0	-0.0	0.0	-0.0	0.0	0.000745833617323915	-0.0	0.0	0.0	0.0	-0.0	0.0	0.0034658131665133377	-0.0	0.0	-0.0019681439676060143	-0.0	0.2272610151716576	0.0013532520035719879	-0.0	-0.0	-0.0	-0.0	0.0	0.0	-4.877197692223953e-07
cg17978283	-0.0	-0.0	-6.712283092081006e-06	0.002888265457492894	0.0	0.0	-0.0	-0.0	0.00030899919435162395	-0.0	0.0	0.0	0.0	-0.0	-0.0005721538237140845	-0.0	-0.0	-0.0	-0.0	0.0	-0.0	0.0	-0.0	-0.0	0.0001278911884701029	0.0	-0.0	-0.0016346509947033697	0.002253773395944786	-0.0	-0.0	-0.0	-0.0	0.0	0.0	0.0	-0.010442339656544035	-0.0	0.0	-0.0	-0.0	-0.0	0.0	0.0	-0.0	-0.0	0.0006427557358697407	0.0	-0.0	-0.0	-0.0	-0.0	-0.0	-0.012105310308240828	-0.0	-0.0	0.0005590013303415841	-0.0	-0.29275719576092907	4.500564298482826e-05	0.0	0.0	0.008859462469537418	0.0	0.0	-0.0	4.0014731008703416e-06
cg26482442	-0.0	-0.0	-0.00022582210352042434	0.009584493589467998	0.0	0.0	-0.0	-0.0	0.0	0.0	0.0	0.0	0.0	0.0	0.0006622930906183732	0.0	-0.0	-0.0	-0.0	-0.0009455019022522891	-0.0	0.0	-0.0	-0.0	-0.0	-0.0	0.0	-0.00022365831528835421	0.0009286201778429262	0.0	-0.0	-0.0	-0.3399160392108722	-0.0	0.0	-0.0	-0.011365226860643908	0.0	0.0	0.0	-0.0	-0.0	-0.0	0.0	-0.0	-0.0	-0.0008605189661947855	-0.0	-0.0	-0.0	-0.0	0.0	0.0	-0.003802977850365865	-0.0	-0.0	-0.0	0.0	-0.0	0.0008921912616408752	0.0	-0.0	0.0041521357795336845	-0.0	-0.0	-0.0	1.7057911040181269e-06
cg13298616	0.0	0.0	0.000838103458834642	0.001870055944767454	-0.0	0.0	-0.0	-0.0	-0.0	-0.0	-0.0	-0.0	-0.0	-0.0	-0.0012152412946014844	-0.0	-0.0	0.0	0.0	0.0	0.0	-0.0	0.0	0.0	-0.0	-0.0	0.0	-0.0030695542816738743	-0.002480807325770032	-0.0	0.0	-0.0	-0.0	-0.0	-0.0	-0.0	0.01934187256565447	0.0	0.0	0.0	0.0	0.0	0.0	-0.0	0.0	0.0	0.0012293316789804313	-0.0	0.0	0.0	0.0	-0.0	0.0	0.0033095033959363593	-0.0	0.0	0.0	-0.0	0.007661626784796472	-0.0003897795889628024	-0.0	0.0	-0.0020865112602869735	0.0	0.0	-0.0	-4.05249153934089e-06
cg13865695	0.0	0.0	0.0003503454600711772	0.008060736538764114	0.0	-0.0	0.0	0.0	-0.0	0.0	-0.0	0.0	0.0	-0.0	-0.00025768307523722864	-0.07199629880911872	0.0	0.0	-0.0	0.0030406234343193176	-0.0	0.0	-0.0	-0.0	0.0	0.0	0.0	0.003181917569407705	-0.0005714363531317089	-0.0	0.0	-0.0	-7.347672885325864	-0.0	-0.0	0.0	0.016612585922888303	0.0	-0.0	-0.0	-0.0	-0.0	-0.0	-0.0	0.0	-0.0	0.000956171734770203	0.0	0.0	-0.0	-0.0	0.0	0.0	0.004005942501261775	0.0	-0.0	-0.0	-0.0	0.0	-0.000947675026233872	-0.0	-0.0	-0.0	0.0	0.0	0.0	-1.1837486771853588e-06
cg18379850	0.0	0.0	-0.0002973891646149011	0.003054568310413511	0.0	-0.0	-0.0	-0.0	-0.00030255360247920265	0.0	-0.0	-0.0	0.0	-0.0	-0.0001792036460255894	-0.0	0.0	0.0	0.0	0.0	0.0	0.0	0.0	0.0	-0.00039246250715836413	-0.0	0.0	0.0011775740180387172	-0.0026868072422174477	0.0	0.0	-0.0	-0.0	-0.0	-0.0	-0.0	0.009186390847484663	-0.0	0.0	0.0	0.0	0.0	-0.0	-0.0	0.0	0.0	-7.871207231190825e-05	-0.0	0.0	0.0	0.0	-0.0	0.0	0.0017800159215481525	0.0	-0.0	0.0004967121856968363	-0.0	0.027586985516159943	0.001300821889697403	0.0	0.0	-0.0057568105702915685	0.0	0.0	-0.0	-4.819954443435651e-06
cg05832178	0.0	0.0	6.339727914488419e-05	-0.0002735492087141125	-0.0	0.0	-0.0	-0.0	-0.0	0.0	-0.0	-0.0	-0.0	-0.0	-1.2325128673198368e-05	0.01542726345226583	0.0	0.0	-0.0	0.00034067457715001735	-0.0	-0.0	0.0	0.0	-0.00040086319365508345	-0.0	0.0	0.003043334591174869	-0.0025837409385143432	0.0	0.0	0.0	-4.81316591550172	-0.0	-0.0	-0.0	0.005192930043768647	0.0	0.0	0.0	0.0	0.0	-0.0	-0.0	0.0	0.0	0.00031408932098860845	-0.0	0.0	-0.0	-0.0	-0.0	0.0	-0.0005468456864766224	0.0	0.0	0.0006259314756245993	-0.0	0.07272102448814376	0.001208988247656231	-0.0	0.0	-0.002566513581553874	0.0	0.0	-0.0	-5.1313798061340475e-06
cg16684184	0.005577126708602113	-0.0	0.000558158793069521	-0.0026473327255140486	0.0	0.0	0.0	0.0	0.0	0.0	0.0	0.0	0.0	-0.0	0.0018283779056274237	0.0	0.0	-0.0	-0.0	0.0	-0.0	0.0	-0.0	0.0	0.0	0.0	0.0	-0.0026996323423442393	-5.616904476338593e-05	-0.0	0.0	0.0	13.054730434686023	0.0	0.0	0.0	-0.003351823129375445	-0.0	-0.0	-0.0	-0.0	-0.0	0.0	0.0	-0.0	0.0	0.0013125566509504057	-0.0	-0.0	-0.0	-0.0	-0.0	-0.0	0.0002956973971221671	0.0	-0.0	0.0	0.0	-0.0	0.001857679997808067	0.0	0.0	-0.0	-0.0	0.0	0.0	1.6052627881397076e-07
cg25771451	-0.0	-0.0	-0.00024561669688930894	-0.004560249574247337	0.0	0.0	-0.0	-0.0	-0.0	-0.0	-0.0	0.0	0.0	-0.0	0.0005016487233274102	-0.0	0.0	0.0	0.0	0.0	-0.0	0.0	-0.0	-0.0	-0.000987270780097212	-0.0	0.0	0.0024311828331633877	-0.0007786432529293526	0.0	-0.0	0.0	0.0	-0.0	-0.0	-0.0	0.016783317207127415	-0.0	-0.0	0.0	0.0	0.0	-0.0	-0.0	0.0	0.0	-0.0007551983335314229	-0.0	0.0	0.0	0.0	-0.0	0.0	-0.0043040774938008465	-0.3707332680651954	0.0	0.0	-0.0	0.0	0.0007874828699647902	0.0	0.0	-0.0	0.0	-0.0	-0.0	-1.994597209776545e-06
cg24226891	-0.0	-0.0	0.00016665080271974287	-0.0014283016766760248	0.0	-0.0	0.0	0.0	-0.0	0.0	0.0	0.0	0.0	0.0	0.002383959540295229	-0.07512639055984054	-0.0	0.0	0.0	0.00022511273754054277	0.0	0.0	-0.0	-0.0	-0.0	-0.0	-0.0	-0.0007195743308297187	-0.0003266250504326666	0.0	-0.0	0.0	-0.0	-0.0	-0.0	-0.0	-0.003803617131736376	0.0	0.0	-5.342860792938833e-05	0.0	0.0	0.0	-0.0	-0.0	0.0	0.0003866873899599385	-0.0	-0.0	-0.0	-0.0	0.0	0.0	0.0025963705432778253	0.0	-0.0	-0.0	0.0	0.0	-0.0006686718251005493	-0.0	-0.0	-0.0	-0.0	-0.0	-0.0	-1.691771305312298e-07
cg12076636	-0.0	-0.0	0.0002744498026046799	0.01194016272641101	-0.0	-0.0	0.0	0.0	-0.0	0.0	0.0	0.0	0.0	0.0	0.0008726705804932114	-0.03663338547015848	0.0	0.0	0.0	-0.0009978781877964002	-0.0	-0.0	0.0	-0.0	0.0	-0.0	-0.0	-0.006821492792706985	-0.0003371536835634642	-0.0	-0.0	-0.0	-1.2132520504803301	-0.0	-0.0	-0.0	0.012708432634363581	0.0	0.0	-0.0	-0.0	-0.0	-0.0	-0.0	0.0	0.0	0.0011170262349508892	0.0	0.0	0.0	0.0	-6.265866882290528e-05	0.0	0.001611565021630253	-0.7660599738275554	-0.0	-0.0	-0.0	0.0	-0.0014091531399821281	-0.0	-0.0	-0.0	0.0	-0.0	-0.0	-2.404501558610622e-07
ch.15.27459056	-0.0	0.0	-0.0005130559139348292	-0.005570411852659584	0.0	0.0	-0.0	-0.0	-0.0	0.0	0.0	0.0	0.0	0.0	-2.9893423037965396e-05	-0.0	0.0	-0.0	0.0	-0.0	-0.0	0.0	0.0	0.0	-0.0	0.0	0.0	-0.0020090647172655014	2.588081060686095e-05	-0.0	-0.0	-0.0	3.703115337872853	0.0	-0.0	-0.0	-0.0030400393512021178	-0.0	-0.0	-0.0	-0.0	-0.0	0.0	-0.0	0.0	-0.0	-0.0009296203754331801	0.0	-0.0	-0.0	-0.0	-0.0	-0.0	-0.001965073187523229	-0.0	0.0	0.0	-0.0	-0.0	-0.0007425675009776325	-0.0	-0.0	0.0	0.0	0.0	-0.0	-9.371588962526226e-08
cg02409135	0.0	0.0	0.0005140873162932494	-0.01187853535911315	0.0	0.0	-0.0	-0.0	0.0	0.0	-0.0	-0.0	0.0	-0.0	0.0	0.0	0.0	-0.0	-0.0	0.0017101257165620706	-0.0	0.0	-0.0	-0.0	-0.0	0.0	-0.0	0.004512061975644835	-0.00020281652778150245	-0.0	0.0	-0.0	0.0	0.0	0.0	0.0	0.014427911237031247	0.0	-0.0	-0.0	0.0	0.0	0.0	-0.0	0.0	0.0	0.0002534914513589923	-0.0	0.0	0.001515761423195238	0.001515761423195238	0.0	0.0	-0.0013300438089390808	0.0	0.0	0.0	0.0	0.0	0.0004888655998814145	-0.0	0.0	0.0	-0.0	0.0	-0.0	5.503482494204242e-08
cg22006105	0.00209510383683827	0.0	0.00018282444830573685	0.006350301271287168	0.0	0.0	-0.0	-0.0	0.0	-0.0	-0.0	0.0	0.0	0.0	0.0004451346227221512	0.0	-0.0	0.0	0.03229559202920205	0.0017160426499251192	-0.0	0.0	0.0	0.0	-1.562838019405521e-05	-0.0	0.0	0.004082676637502627	-0.0011568290815139454	0.0	0.0	0.0	-0.0	-0.0	-0.0	-0.0	0.00029354157013219317	-0.0	0.0	-0.0	0.0	0.0	0.0	-0.0	0.0	0.0	0.0007058694810224529	-0.0	0.0	0.0	0.0	-0.0	0.0	-0.0003303137107990383	0.0	-0.0	-0.0	-0.0	0.0	0.0009225092211020933	0.0	-0.0	-0.0	0.0	0.0	0.0	-2.966959450658902e-06
cg05986052	0.0	0.0	0.0004728543118905033	0.007904928605806629	-0.0	-0.0	0.0	0.0	-0.0	0.0	0.0	0.0	0.0	-0.0	-0.001899679311225584	-0.0	-0.0	0.0	0.0	-0.0018409435535074127	0.0	-0.0	0.0	0.0	-0.0	-0.0	-0.0	-0.005005123060442161	-0.0011051908687667545	0.0	0.0	0.0	0.0	-0.0	-0.0	-0.0	0.002229753673758115	-0.0	-0.0	-0.0	-0.0	-0.0	0.0	0.0	0.0	0.0	0.0006286860547232284	-0.0	-0.0	-0.0	-0.0	0.0	0.0	0.00011410179711761212	0.23889084898259902	-0.0	0.0	3.6102965761310964e-05	0.0	0.0014191715591565083	-0.0	-0.0	-0.0	-0.0	0.0	0.0	-1.4854956268944755e-06
cg08026836	0.0	-0.0	0.0007889813210407206	-0.011138569201794709	-0.0	-0.0	-0.0	-0.0	0.0	-0.0	-0.0	-0.0	-0.0	-0.0	0.001771193768674214	-0.0	0.0	-0.0	-0.0	0.0007001262914571715	0.0	0.0	-0.0	-0.0	0.0	-0.0	0.0	-0.0030182261739727803	-3.3178766124236804e-05	-0.0	0.0	-0.0	-0.0	0.0	0.0	0.0	-0.009753698225771566	-0.0	-0.0	-0.0	-0.0	-0.0	-0.0	0.0	-0.0	0.0	0.0011231315118552345	0.0	0.0	0.0	0.0	-0.0	0.0	-0.0028608244944046926	0.0	0.0	0.0	-0.0	-0.0	0.0016174792449162251	0.0	0.0	0.0	-0.0	0.0	0.0	9.057657032974837e-07
cg03057236	0.0	0.0	-0.0002400886291966673	0.002097366019911412	0.0	0.0	0.0	0.0	-0.0	-0.0	-0.0	-0.0	0.0	0.0	-0.0015910582901249221	0.0	0.0	-0.0	-0.0	2.749396049081729e-05	0.0	-0.0	0.0	0.0	-0.000611389526731138	0.0	0.0	-0.005432204987238669	-0.0017287252157047743	0.0	0.0	0.0	0.0	0.0	0.0	0.0	-0.0052536401893877125	-0.0	0.0	0.0	0.0	0.0	0.0	-0.0	0.0	0.0	-0.0013037587791410795	-0.0	0.0	-0.0	-0.0	0.0	0.0	0.0012028877718314084	0.0	-0.0	0.0	0.0	0.1255893735296152	-0.00033485077773040946	-0.0	-0.0	-0.0	-0.0	0.0	0.0	-4.692220661716452e-06
cg13305458	-0.0	0.0	0.00033146074556270207	0.008567853173300383	-0.0	0.0	-0.0	-0.0	-0.0	-0.0	-0.0	-0.0	-0.0	-0.0	-0.0003620879640634163	-0.0	-0.0	0.0	-0.0	0.0	0.0	-0.0	0.0	-0.0	-0.0	-0.0	-0.0	0.002179981883563459	-0.0012388633282501803	0.0	-0.0	-0.0	0.0	-0.0	-0.0	-0.0	0.013314545104540257	-0.0	-0.0	0.0	0.0	0.0	-0.0	-0.0	0.0	0.0	6.556283182842452e-05	-0.0	-0.0	-0.0	-0.0	0.0	-0.0	0.0023721355612938626	0.0	0.0	-0.0	0.0	0.029453129620004726	-0.0	-0.0	0.0	-0.0	-0.0	0.0	-0.0	-4.218497769444083e-06
cg15656347	-0.0	-0.0	0.0007961566079116381	9.070696303401566e-05	0.0	-0.0	0.0	0.0	0.0	-0.0	-0.0	0.0	0.0	-0.0	-0.0007987605650753968	0.0	-0.0	0.0	-0.0	-0.0005549865989377275	0.0	0.0	-0.0	-0.0	-0.0	0.0	-0.0	0.005159011338700161	0.00015004136640590652	0.0	0.0	0.0	-2.647279342981314	-0.0	-0.0	-0.0	0.015445319143785694	-0.0	-0.0	-0.0	-0.0	-0.0	0.0	-0.0	0.0	0.0	0.0006520973467980086	0.0	0.0	-0.0	-0.0	0.0	0.0	-0.00011419927379713538	-0.0	0.0	0.0	-0.0	0.0	-0.0005809139158607817	-0.0	0.0	0.0	0.0	-0.0	-0.0	-4.204878799798964e-07
cg16394018	-0.0	-0.0	0.000266196522644679	-0.0004626645396220892	0.0	0.0	0.0	0.0	0.0	-0.0	-0.0	-0.0	-0.0	-0.0	0.0007383883047709707	0.0	-0.0	-0.0	-0.0	0.0019419156920241435	-0.0	0.0	-0.0	-0.0	-0.0	0.0	-0.0	-0.0031618939060688764	0.0008034063202752887	-0.0	0.0	-0.0	-1.686300511292292	0.0	-0.0	-0.0	0.0014426519011144644	-0.0	-0.0	0.0	0.0	0.0	0.0	0.0	-0.0	-0.0	0.0009726685240248042	0.0	0.0	0.0	0.0	0.0	0.0	-0.0034421370397385524	0.0	0.0	0.0	0.0	-0.0	-0.0018703882782376018	0.0	0.0	0.0	0.0	0.0	-0.0	1.447708280099533e-06
cg14520448	-0.0	0.0	-0.0002301739244080991	-0.000525504742300028	0.0	-0.0	0.0	0.0	-0.0	-0.0	-0.0	-0.0	-0.0	-0.0	-0.0022965546723305846	-0.0	0.0	-0.0	0.0	0.0	-0.0	0.0	-0.0	0.0	-0.0	0.0	-0.0	0.004987190250054281	0.00025659429257913184	0.0	0.0	0.0	0.059048235009356964	0.0	-0.0	-0.0	0.0005856125733029316	-0.0	-0.0	0.0	0.0	0.0	-0.0	-0.0	0.0	0.0	-0.000491226629488401	0.0	0.0	0.0	0.0	-6.028879816908348e-05	-0.0	0.002514373758444141	0.0	-0.0	-0.0	-2.7727151023431225e-06	0.0	1.7606953647854052e-06	0.0	0.0	-0.0	-0.0	0.0	0.0	1.9192983660869988e-07
cg18599364	0.0	-0.0	0.0007659669187925872	0.007226293271381966	0.0	0.0	-0.0	-0.0	-0.0	-0.0	-0.0	0.0	0.0	-0.0	-3.5840970882083122e-06	-0.0	0.0	0.0	-0.0	0.00010708971550191106	0.0	0.0	-0.0	-0.0	-0.0	0.0	-0.0	-0.0044077465150036575	-0.001838566856041783	0.0	0.0	0.0	9.514333801428874	0.0	0.0	0.0	0.003496385807605372	-0.0	-0.0	0.0	-0.0	-0.0	0.0	-0.0	0.0	0.0	0.0011690797362524687	-0.0	0.0	-0.0	-0.0	-0.0	0.0	-0.007404182665127757	0.3226484930932122	0.0	0.0005425326448450398	0.0	0.0	0.0022309820658930907	0.0	0.0	-0.0	-0.0	0.0	0.0	-3.957181350070231e-06
cg08101543	-0.0	-0.0	0.00024277485568733925	0.007055252300914797	0.0	-0.0	0.0	0.0	0.0	0.0	0.0	0.0	0.0	0.0	0.0034134726354498675	0.0390289094719608	-0.0	0.0	-0.0	0.0	0.0	0.0	0.0	0.0	-0.0	0.0	0.0	0.00028223430630744937	-0.0004859145600226589	-0.0	0.0	0.0	-0.0	-0.0	-0.0	-0.0	-0.006306721510715602	-0.0	-0.0	0.005395785745620906	-0.0	-0.0	0.0	-0.0	0.0	0.0	0.0008848487628462068	0.0	0.0	6.774504994910786e-05	6.774504994910786e-05	0.0	0.0	0.0003884257406199965	0.0	-0.0	-0.0	0.0	0.0	-0.0007130617282794953	-0.0	0.0	-0.0	0.0	0.0	0.0	-1.6903661263814794e-06
cg14999884	0.0	0.0	0.00033310751935571964	-0.00443520066945164	-0.0	0.0	-0.0	-0.0	-0.0	-0.0	-0.0	-0.0	-0.0	-0.0	0.0010379067015580537	0.0	-0.0	0.0	0.0	0.0006558003036226206	0.0	-0.0	0.0	0.0	-0.0006055054004561756	-0.0	0.0	-0.0006930684895663661	-0.0025006130369564197	-0.0	0.0	-0.0	-0.0	-0.0	-0.0	-0.0	0.006677288768041327	0.0	0.0	-0.0	-0.0	-0.0	0.0	-0.0	0.0	0.0	-0.0007039476434076967	-0.0	0.0	0.0	0.0	-0.0	0.0	-0.0008806441907362992	-0.0	0.0	0.0	-0.0	0.20500030246321652	0.0012523705378605233	-0.0	0.0	-0.0015289680788556994	-0.0	0.0	0.0	-7.495037176830353e-06
cg20076516	0.0012969426027360867	0.0	2.69428654009226e-05	-0.007014108151590215	-0.0	0.0	-0.0	-0.0	-0.0	-0.0	-0.0	-0.0	-0.0	0.0	0.0003752322024907735	-0.00016057090753494963	-0.0	-0.0	-0.0	-0.0001938327675699843	-0.0	-0.0	-0.0	-0.0	-7.719640448722874e-06	-0.0	-0.0	-0.0029977760256719183	-0.0010705201595528411	-0.0	-0.0	0.0	-0.0034492370011935582	-0.0	-0.0	-0.0	0.00737760613485706	-0.0	-0.0	0.0	0.0	0.0	-0.0	0.0	0.0	0.0	-7.288748619970738e-05	-0.0	0.0	0.0	0.0	0.0	0.0	-0.0012065500264320708	-0.0	0.0	-0.0	0.0	0.19287470302580476	0.0012341157958337997	0.0	-0.0	-0.0	-0.0	-0.0	-0.0	-3.7655193639713484e-06
cg25116503	-0.0	0.0	0.00016963050176236374	0.0040974599518752925	-0.0	0.0	-0.0	-0.0	-0.0	0.0	-0.0	-0.0	0.0	0.0	3.962883863719396e-05	-0.0	-0.0	0.0	0.0	-0.0	0.0	-0.0	0.0	0.0	-0.0	-0.0	-0.0	0.0039934970888785	-0.002302511664398525	0.0	-0.0	0.0	0.0	-0.0	-0.0	-0.0	0.0030071673913197655	0.0	0.0	0.0	0.0	0.0	0.0	-0.0	0.0	0.0	-0.0005879318375973662	0.0	0.0	0.0	0.0	-0.0	0.0	0.00037893943839138966	-0.0	0.0	0.0	-4.865602834602021e-05	0.20494609270717556	-0.00014141628925847007	-0.0	-0.0	-0.003081146957128221	0.0	-0.0	-0.0	-7.3076186384746495e-06
cg00592635	-0.0	0.0	0.0008343754005619128	-0.00054466160182396	0.0	-0.0	-0.0	-0.0	-0.0	-0.0	-0.0	-0.0	-0.0	-0.0	-0.0004440390459589166	-0.018212156243849663	0.0	0.0	-0.0	0.0	-0.0	0.0	0.0	0.0	-0.0	-0.0	-0.0	0.0015670146856794991	-0.0013548171333256664	-0.0	0.0	-0.0	-0.0	0.0	0.0	0.0	-0.0030050059250399156	0.0	0.0	-0.0	-0.0	-0.0	0.0	-0.0	0.0	0.0	0.00042221116929500534	-0.0	0.0	-0.0	-0.0	-0.0	0.0	-0.0014135455562979888	-0.0	0.0	0.0	-0.0	0.0	0.00020969643751175436	0.0	0.0	-0.0	-0.0	0.0	-0.0	-4.562175533037948e-06
cg10369245	-0.0	-0.0	0.00012115578652991238	0.0023333480626950283	-0.0	0.0	-0.0	-0.0	0.0012621351289607583	0.0	0.0	-0.0	0.0	0.0	0.000776463707899128	-0.009875965238136063	0.0	-0.0	-0.0	0.0	0.0	-0.0	-0.0	-0.0	0.0010730094033838985	-0.0	-0.0	0.003864819676892528	0.0008774567514211788	-0.0	-0.0	0.0	-13.771806521753543	-0.0	0.0	0.0	0.004394860516201862	0.0	0.0	-0.0	0.0	0.0	0.0	0.0	-0.0	-0.0	0.0016495311349964596	0.0	-0.0	-0.0	-0.0	-0.0	0.0	-0.009193031167247005	0.0	-0.0	0.0	-0.0	-0.2052184897859592	7.33544562711265e-05	-0.0	-0.0	0.004992054814574678	0.0	-0.0	-0.0	7.090229305428322e-06
cg21960808	0.0	0.0	-0.0001722216137150344	-0.00012388964872237532	0.0	-0.0	-0.0	0.0	-0.0	0.021575420114432402	0.0	0.48009746276766424	0.0011545898509568223	0.0	0.002822934733177541	-0.03774745037755022	0.0	0.0	0.0	0.00026493237300939654	0.0	0.0	0.0	0.0	-0.0	0.0	-0.0	0.00028656816366965727	9.389141692308197e-05	0.0	-0.0	0.0	1.5412395198673745	0.0	-0.0	-0.0	0.015373465575112736	-0.0	-0.0	-0.0	-0.0	-0.0	-0.0	-0.0	0.0	0.0	-0.00013379641108761468	0.0	0.0	0.0	0.0	-0.0	0.0	-0.0017200533992701742	0.0	-0.0	0.0	0.0	-0.0	-0.0001283221765613746	0.0	-0.0	-0.0	0.0	-0.0	0.0	2.154868527980711e-06
cg27771477	-0.0	0.0	3.12652037129799e-05	0.0003457737038047865	-0.0	-0.0	0.0	0.0	-0.0	0.0	0.0	0.0	0.0	0.0	0.0011535797474678047	-0.010802208836609786	-0.0	0.0	0.0	-8.660264587130474e-05	0.0	0.0	-0.0	0.0	-0.0	0.0	-0.0	0.005725045069765149	9.488129455502382e-05	-0.0	-0.0	0.0	-14.325050456627658	-0.0	-0.0	-0.0	0.010510006979265593	0.0	-0.0	-0.0	-0.0	-0.0	-0.0	-0.0	-0.0	0.0	0.0008652044319859634	0.0	0.0	0.0	0.0	0.0	0.0	-0.0005775815201440629	-0.0	0.0	0.0	-4.036694208189006e-06	0.0	-0.00142898190823655	-0.0	0.0	-0.0	-0.0	-0.0	0.0	-4.86161610577133e-07
cg03196339	-0.0	-0.0	-0.0004148247559537055	-0.0007425286611104963	0.0	0.0	-0.0	-0.0	0.0	0.0	0.0	0.0	0.0	-0.0	0.0003035231497028192	0.08246724968050516	0.0	-0.0	0.0	-0.0	-0.0	0.0	-0.0	-0.0	0.0	-0.0	-0.0	-0.00266750065788183	0.0020961557230925105	0.0	-0.0	-0.0	-0.0	0.0	0.0	0.0	-0.03774955876812187	0.0	-0.0	-0.0	-0.0	-0.0	-0.0	0.0	-0.0	-0.0	0.0013683564439564391	0.0	-0.0	-0.0	-0.0	0.0	-0.0	0.002206201454673063	0.0	-0.0	-0.0	0.0	-0.18005141935353974	-0.00016810151335841102	0.0	-0.0	9.148944797476355e-06	-0.0	-0.0	-0.0	9.090429069210841e-06
cg04535665	3.222720018589324e-05	0.0	-0.0006499996741627872	-0.0017484556138190922	0.0	0.0	-0.0	-0.0	-0.0	0.0	-0.0	-0.0	-0.0	-0.0	-0.0006181347175373275	0.10127668734346171	0.0	0.0	-0.0	0.0008890929423880467	-0.0	0.0	0.0	-0.0	-0.0	-0.0	-0.0	-0.000732076878217623	-0.0005564535549600663	0.0	-0.0	0.0	-0.0	0.0	-0.0	-0.0	-0.02081600607827576	-0.0	-0.0	0.0	0.0	0.0	0.0	-0.0	-0.0	0.0	4.269695283008168e-06	-0.0	0.0	0.0	0.0	-0.0	0.0	-0.004126552549461479	0.0	-0.0	0.004417935192145235	-0.0	0.0	0.002002476291946218	0.0	0.0	-0.0	0.0	0.0	0.0	-5.064483823823905e-06
cg11759937	0.0013635116164944232	-0.0	0.0004741105236878433	0.011991236081068448	0.0	0.0	-0.0	-0.0	0.0	-0.0	-0.0	-0.0	-0.0	0.0	0.00048820417665174044	-0.0	-0.0	-0.0	-0.0	0.00029213217295202544	-0.0	0.0	0.0	0.0	0.0	-0.0	-0.0	0.003244810369914083	4.2187805396489776e-05	-0.0	-0.0	0.0	-0.0	0.0	-0.0	-0.0	-0.012783010600066608	-0.0	0.0	0.0	0.0	0.0	-0.0	0.0	0.0	-0.0	-0.0008772946872483891	-0.0	0.0	0.0	0.0	-0.0	0.0	0.0001653978156593903	-0.0	-0.0	-0.0	0.0	-0.0	0.0008486365922436139	0.0	0.0	0.0	0.0	0.0	0.0	2.3679539605071803e-06
cg07268048	-0.002110659631317751	0.0	0.00038870183770577614	0.0015860275694998592	-0.0	0.0	-0.0	-0.0	-0.0	-0.0	-0.0	-0.0	0.0	-0.0	0.0019755403084755494	-0.09305359690483087	-0.0	0.0	-0.0	-2.9447397575014647e-06	0.0	-0.0	0.0	-0.0	-0.0	-0.0	-0.0	-0.004407797922025279	-0.0004819218805096816	0.0	0.0	0.0	-16.592961102994472	-0.0	-0.0	-0.0	0.0020004716538686265	-0.0	-0.0	0.0	0.0	0.0	0.0	-0.0	-0.0	0.0	3.333429522220248e-05	-0.0	0.0	0.0	0.0	0.0	-0.0	0.0014518390508292801	0.2550527283997513	0.0	-0.0	0.0	0.0	-3.26983602157847e-05	0.0	0.0	-0.0	-0.0	0.0	-0.0	-2.7163081242801748e-06
cg27583755	-0.0	-0.0	0.00014339387599386847	-0.0027252078780685782	0.0	-0.0	0.0	0.0	-0.0	0.0	0.0	0.0	0.0	0.0	0.0010772028201655643	-1.140818465461657e-05	-0.0	0.0	-0.0	-0.0	0.0	0.0	0.0	0.0	-0.0	-0.0	0.0	0.007016661047748995	-0.0009363977697944121	0.0	0.0	0.0	-4.052170746277334	-0.0	0.0	0.0	-0.0035506876935261665	0.0	0.0	0.0	0.0	0.0	0.0	-0.0	0.0	0.0	0.001249124853931947	0.0	0.0	0.0	0.0	0.0	0.0	0.002537897093917262	0.0	-0.0	-0.0	0.0	0.0	-0.00033556970185661474	-0.0	-0.0	-0.0	0.0	0.0	0.0	-2.6767683301615644e-06
cg22137075	0.0	-0.0	0.0004852902707876112	0.00728155212190928	-0.0	-0.0	-0.0	-0.0	0.0	-0.0	-0.0	-0.0	0.0	-0.0	-0.00015260445266152	-0.0	0.0	-0.0	0.0	0.0008696021525351946	0.0	-0.0	0.0	0.0	-0.0	-0.0	0.0	0.0010210915775199256	-0.0011951415832785184	-0.0	-0.0	0.0	0.0	0.0	0.0	0.0	0.0027175343778090087	0.0	0.0	-0.0	0.0	0.0	0.0	-0.0	0.0	0.0	0.0009452622474444857	0.0	-0.0	-0.0	-0.0	1.0322951074048274e-05	-0.0	0.0005231531496894443	0.5835988619222242	0.0	0.0	1.9033586516599962e-05	-0.0	0.0002536698504071103	0.0	0.0	0.0	-0.0	0.0	-0.0	-4.3375020300686735e-06
cg11837431	0.0	0.0	-0.0005139600838555794	0.0001736578417428301	-0.0	0.0	0.0	0.0	-0.0	0.0	0.0	0.0	0.0	0.0	-0.00035291874837126635	0.09298138958110638	-0.0	0.0	0.0	-0.0005879460009500821	0.0	-0.0	-0.0	-0.0	-0.0	0.0	0.0	-0.001962416803189873	-0.00018059724422517226	0.0	-0.0	0.0	0.0	-0.0	-0.0	-0.0	0.0033738008894029594	0.0	0.0	0.0	-0.0	-0.0	-0.0	0.0	0.0	-0.0	0.00035290001038414977	0.0	0.0	-0.0	-0.0	-0.0	0.0	-0.0045880735117146245	-0.5708276127069001	0.0	0.0	-0.0	-0.0	-0.0013235540405476787	0.0	-0.0	0.0	0.0	-0.0	-0.0	-4.4469387345163306e-07
cg01737070	0.00027073035645606796	-0.0	0.0005351408309206219	-6.377245355028728e-06	0.0	0.0	-0.0	0.0	0.0	0.0	-0.0	0.0	0.0	-0.0	0.001532247072990797	-0.0	0.0	0.0	-0.0	0.0012504093438537145	-0.0	0.0	0.0	0.0	0.0	0.0	0.0	0.0022086929568180887	-0.00035188065767513787	-0.0	0.0	0.0	-0.0	0.0	0.0	0.0	0.017479390252276336	0.0	-0.0	-0.0	-0.0	-0.0	0.0	-0.0	0.0	0.0	-5.4046936944077754e-05	0.0	0.0	0.0	0.0	0.0	0.0	-0.0009114751009961162	0.7413993918200804	0.0	0.0	0.0	0.0	-2.003983857278697e-05	0.0	0.0	-0.0	-0.0	0.0	-0.0	4.347493763211769e-07
cg06447988	-0.0	0.0	-0.00010144435490353477	-0.011798228468457581	0.0	0.0	0.0	0.0	0.0	-0.0	-0.0	0.0	0.0	-0.0	-0.00021813277721796266	-0.0	-0.0	0.0	-0.0	0.0	0.0	0.0	-0.0	-0.0	0.0	0.0	-0.0	0.00356011753136673	0.0005586399608669	0.0	0.0	-0.0	-0.0	0.0	0.0	0.0	0.007776478427378206	0.0	-0.0	-0.0	-0.0	-0.0	0.0	0.0	-0.0	0.0	0.0024424571942045486	0.0	-0.0	0.0	0.0	-0.0	0.0	-0.005240575743152261	-0.0	0.0	0.0	-1.0727007192336977e-05	-0.0	-0.0006387392666149335	0.0	0.0	0.0	-0.0	0.0	0.0	5.726476572856375e-06
cg01607321	0.0006222389182515846	-0.0	0.0001244615082278567	0.00717452390211269	-0.0	0.0	0.0	0.0	0.0006481135016237138	-0.0	0.0	-0.0	-0.0	0.0	0.0006052108020322157	0.0	0.0	-0.0	-0.0	0.0	-0.0	-0.0	-0.0	-0.0	0.0	-0.0	-0.0	-0.0026077818808035646	0.0007974695441364694	-0.0	-0.0	-0.0	-5.177635711150822	-0.0	0.0	-0.0	-0.01402407795320242	0.0	0.0	-0.0	0.0	0.0	0.0	0.0	0.0	-0.0	0.0004238064102734349	-0.0	0.0	0.0	0.0	0.0	0.0	-0.00599252659696068	-0.0	-0.0	-0.0	0.0	-0.06592370790298044	0.00010791167083471273	-0.0	-0.0	0.006644372339412491	0.0	0.0	-0.0	9.467936232047035e-06
cg09393206	-0.0	0.0	0.0003988864363918828	-0.0015659987789898746	0.0	0.0	-0.0	-0.0	0.0	-0.0	-0.0	0.0	0.0	-0.0	-0.0009565564412990312	0.06294574442208607	0.0	0.0	0.0	0.0	0.0	0.0	-0.0	0.0	0.0	0.0	-0.0	-0.0009053236714900494	-0.0002034778544599312	0.0	0.0	0.0	6.573635083502755	0.0	0.0	0.0	0.006967089578254367	-0.0	-0.0	0.0	0.0	0.0	0.0	0.0	0.0	0.0	0.0005565738461501628	-0.0	0.0	0.0	0.0	0.0	-0.0	-0.002296458739482321	0.4341371459554568	-0.0	0.0	-0.0	-0.0	-0.0007658694315083967	0.0	0.0	-0.0	0.0	0.0	0.0	-2.7763244932665997e-07
cg09132102	3.630399967248839e-06	0.0	0.0003176008380502372	-0.008351294954947743	-0.0	0.0	-0.0	-0.0	-0.0	0.0	0.0	0.0	-0.0	0.0	-0.0003462727803400483	0.0	0.0	0.0	0.0	0.0	0.0	-0.0	0.0	0.0	-9.106500431320245e-05	-0.0	0.0	0.0009673785271373134	-0.0013338837362604642	0.0	0.0	0.0	0.0	0.0	-0.0	-0.0	-0.005995958670542992	-0.0	-0.0	0.0	0.0	0.0	-0.0	-0.0	-0.0	0.0	-0.0016224988921646813	-0.0	-0.0	-0.0	-0.0	-0.0	0.0	0.0024022227555245412	0.0	0.0	0.0	0.0	0.0	0.00041205000669671324	0.0	-0.0	-0.00013918894910984993	0.0	0.0	0.0	-1.06034009634842e-05
cg20640281	-0.0	0.0	-6.0412193507746695e-05	-0.010258320000841467	-0.0	0.0	-0.0	-0.0	0.0	-0.0	0.0	0.0	-0.0	-0.0	-0.0013695695914269978	0.06137295692107636	0.0	-0.0	0.0	-0.0009741569121238203	0.0	0.0	-0.0	-0.0	0.0	-0.0	-0.0	-0.0053708382429254655	0.0002811745239729046	0.0	-0.0	-0.0	-6.8380899370769	0.0	-0.0	-0.0	0.0	-0.0	-0.0	-0.0	0.0	0.0	-0.0	0.0	-0.0	-0.0	0.0014219516781566158	-0.0	-0.0	-0.0	-0.0	0.0	-0.0	-0.0063453314092401765	0.0	0.0	0.0	0.0	-0.0	0.00026022715770205815	-0.0	-0.0	0.0	0.0	-0.0	-0.0	4.026441549811001e-06
cg25533361	0.00013719125193528797	0.0	0.0002706745944220706	-0.0007253271422586693	0.0	0.0	-0.0	-0.0	-0.0	-0.0	0.0	-0.0	-0.0	0.0	-0.00017681207322208908	0.0	-0.0	-0.0	0.0	-0.0005522916756555433	0.0	0.0	-0.0	-0.0	0.0	0.0	0.0	-0.002635518169285681	-0.000141093500066251	0.0	0.0	0.0	-12.217451579402894	0.0	0.0	-0.0	-0.0007436846982994639	-0.0	0.0	0.0	0.0	0.0	0.0	-0.0	0.0	-0.0	-0.00047392165798521723	0.0	0.0	0.0	0.0	-0.0	0.0	-0.003580163555407807	0.0	0.0	0.0	-1.427853247113818e-06	-0.0	0.0009357208572256815	-0.0	-0.0	-0.0	0.0	-0.0	-0.0	8.779273248439123e-07
cg14020314	0.00037449016361997646	-0.0	0.00030563788278859726	-0.0020401143546729043	0.0	-0.0	-0.0	-0.0	0.0	0.0	0.0	0.0	0.0	-0.0	0.0023943434789374597	-0.0	0.0	-0.0	-0.0	-0.0	-0.0	0.0	0.0	0.0	7.465703858239554e-05	0.0	0.0	0.00045077283137459916	-0.000556496885385343	-0.0	0.0	0.0	-0.0003962548788772048	-0.0	0.0	0.0	0.00953209659843012	0.0	0.0	-0.002781845985959443	-0.0	-0.0	-0.0	0.0	0.0	0.0	0.0023608224034660213	0.0	0.0	0.0	0.0	-1.430052765956532e-05	0.0	-0.004707790621893644	-0.48814709352988256	0.0	0.0	0.0	-0.0	0.0001019002779208641	-0.0	0.0	0.0	0.0	0.0	-0.0	4.2996958660899385e-06
cg06352636	0.0	0.0	-0.00028963343056872214	-0.0019061953650768948	0.0	0.0	-0.0	-0.0	-0.0	-0.0	-0.0	-0.0	-0.0	-0.0	0.0010139736199809128	-0.0	0.0	0.0	-0.0	7.942500178142582e-05	-0.0	0.0	0.0	-0.0	-0.00040212154544939986	-0.0	0.0	0.00042988275564204674	-0.0014923703706300859	0.0	-0.0	-0.0	0.0	-0.0	-0.0	-0.0	-0.0030843728940184926	0.0	0.0	0.0	-0.0	-0.0	-0.0	-0.0	-0.0	0.0	-0.0015318945934980357	-0.0	0.0	0.0	0.0	-0.0	0.0	-0.003161881581918723	-0.0	0.0	0.00382076870316697	0.0	0.08079325316284348	0.0024227394783988433	0.0	0.0	-0.0	0.0	0.0	-0.0	-1.1880149995030805e-05
cg18182389	0.0	-0.0	0.00016950765473390368	-0.004142398051222398	-0.0	-0.0	-0.0	-0.0	0.0	-0.0	-0.0	-0.0	-0.0	-0.0	0.0015001574163685761	0.0	0.0	-0.0	0.0	0.0016152216246659004	-0.0	-0.0	0.0	-0.0	0.0	-0.0	0.0	-0.0020270949392584914	0.0006830389920011283	-0.0	0.0	0.0	-0.0	-0.0	0.0	0.0	-0.0032520048388036704	0.0	0.0	-0.0	-0.0	-0.0	0.0	0.0	0.0	0.0	-0.0001470626246932758	0.0	0.0	0.0	0.0	0.0	0.0	-0.0009822154333181403	-0.0	0.0	-0.0	0.0	0.0	0.0006167886276828897	-0.0	0.0	0.0	-0.0	0.0	-0.0	6.356174891267982e-06
cg13771882	-0.0019021058365285644	0.0	5.1251385528249686e-05	-0.005023678447933989	0.0	-0.0	0.0	0.0	-0.0	0.0	-0.0	0.0	0.0	0.0	0.0007971327239690008	-0.0	-0.0	-0.0	0.0	-0.000699494953621251	0.0	0.0	0.0	0.0	-0.00021892838678215547	-0.0	0.0	0.0004837888123577097	-0.0004794714355950673	0.0	-0.0	0.0	-0.0	-0.0	-0.0	-0.0	0.00573424752596894	0.0	0.0	-0.0	-0.0	-0.0	-0.0	-0.0	-0.0	0.0	0.00023068021841222462	-0.0	-0.006599465876508915	-0.0	-0.0	0.0	-0.0	0.004950837199680525	0.0	-0.0	-0.0	0.0	0.0	-0.00301179645964929	-0.0	-0.0	-0.0	0.0	-0.0	-0.0	-8.219785805165174e-06
ch.5.41331787	0.0	-0.0	8.236848224503337e-05	0.002480188868286634	-0.0	-0.0	0.0	-0.0	-0.0	0.0	0.0	0.0	0.0	-0.0	0.0004066154730281773	0.0	0.0	0.0	0.0	0.0009407128066774407	-0.0	0.0	-0.0	-0.0	-0.0	0.0	-0.0	-0.00884692753757574	-0.0002753233430939993	0.0	0.0	-0.0	0.0	0.0	0.0	0.0	0.01324176384784276	0.0	0.0	-0.0	0.0	0.0	0.0	-0.0	0.0	0.0	-0.001798719586286246	-0.0	0.0	0.0	0.0	1.8849992683764103e-05	0.0	-0.0012463923889817514	-0.0	0.0	0.0007594072384080788	0.0	-0.0	6.62911485494639e-05	0.0	0.0	0.0	-0.0	0.0	0.0	-1.5616356685072808e-06
cg20134479	0.0	0.0	-0.00021374643251102023	-0.011089899307851304	0.0	0.0	-0.0	-0.0	-0.0	-0.0	-0.0	-0.0	-0.0	-0.0	-0.0	0.030449196554131846	0.0	0.0	0.0	0.0009346160642772258	0.0	-0.0	-0.0	-0.0	-0.0009447967445603712	-0.0	0.0	-0.0031542130966556673	-0.001290103136379248	0.0	0.0	-0.0	-0.0	-0.0	-0.0	-0.0	-0.00929771635327215	0.0	0.0	-0.0	0.0	0.0	0.0	-0.0	-0.0	0.0	-0.0020009853405293216	0.0	0.0	0.0	0.0	-0.0	0.0	-0.004813839119982051	-0.0	0.0	0.0	-0.0	0.13797771142455734	0.001249137187371177	0.0	0.0	-0.0	-0.0	-0.0	-0.0	-1.3224537298214617e-05
cg23285772	-0.0	0.0	-1.9434256895705792e-05	0.005851359477482287	-0.0	-0.0	-0.0	-0.0	0.0	-0.0	0.0	-0.0	0.0	0.0	-0.0009812552742173688	0.20386580840965407	0.0	0.0	0.0	-0.00020049091983954527	0.0	-0.0	0.0	-0.0	-0.0	0.0	0.0	-0.00197096247066755	-0.00037601412091736443	-0.0	0.0	-0.0	-0.0	-0.0	-0.0	-0.0	-0.01102354104339225	-0.0	0.0	0.001760948075828085	0.0	0.0	0.0	-0.0	0.0	-0.0	-0.000562957791186977	0.0	0.0	-0.0	-0.0	-0.0	-0.0	-0.003985864557080271	0.0	-0.0	0.0	-0.0	-0.0	-0.0008327852087881962	-0.0	-0.0	-0.0	0.0	-0.0	-0.0	-1.974740695187631e-07
cg24657625	-0.0	-0.0	0.0006794635374295175	0.004825927382084933	-0.0	0.0	0.0	0.0	0.0016203473306282221	0.0	0.0	0.0	0.0	0.0	-0.00020846959438472875	-0.013882395160572988	0.0	-0.0	-0.0	0.0	-0.0	-0.0	-0.0	-0.0	0.0005831675909710937	0.0	-0.0	0.0014031310813556214	4.5262826555879365e-05	-0.0	-0.0	0.0	-0.0	-0.0	0.0	0.0	0.022169083852912115	0.0	0.0	-0.0	0.0	0.0	0.0	0.0	0.0	-0.0	0.0008076565671551147	0.0	-0.0	-0.0	-0.0	0.0	0.0	-0.004012206401003331	0.0	-0.0	0.0	0.0	-0.0	-0.0011759304409820872	-0.0	-0.0	6.36009781749875e-05	0.0	-0.0	0.0	8.692179601666158e-06
cg04868962	0.0004687264098821824	0.0	0.0006583576073824136	-0.0157880741913958	0.0	0.0	-0.0	-0.0	-0.0	-0.0	-0.0	-0.0	-0.0	-0.0	0.0006865816026457418	-0.0	0.019570866966797846	-0.0	0.0	0.0006453502955984348	0.0	0.0	0.0	0.0	-0.0	-0.0	-0.0	-0.0009390128186816778	-0.00036138045753326286	-0.0	0.0	-0.0	0.0	0.0	-0.0	-0.0	0.006527488459102089	0.0	-0.0	-0.0050093284869893945	0.0	0.0	0.0	-0.0	-0.0	0.0	-3.224841359875488e-05	-0.0	0.0	0.0	0.0	0.0	0.0	0.0011652139583859516	0.6494798130772224	0.0	0.0	0.0	0.0	0.0009666529613746476	0.0	0.0	0.0	-0.0	0.0	-0.0	-3.946444315278856e-06
cg01130032	-0.0	0.0	-0.0003667134405274445	0.0017932150374264505	-0.0	-0.0	0.0	-0.0	-0.002073069528807182	0.0	-0.0	-0.0	-0.0	0.0	-0.0007362780322215258	0.03879669439473125	-0.0	0.0	0.0	-0.0002190517782546685	0.0	-0.0	0.0	0.0	-0.00026043611102194225	-0.0	0.0	0.003132056007385925	-0.0006098773740695529	0.0	-0.0	-0.0	0.0	-0.0	-0.0	-0.0	-0.001334855445020739	-0.0	-0.0	-0.0	0.0	0.0	-0.0	-0.0	-0.0	0.0	-0.0002795527273259312	-0.0	-0.0	-0.0	-0.0	-0.0	0.0	0.0019282937696997117	-0.0	-0.0	-0.0	-0.0	0.2414073517447508	-0.003071225572327425	-0.0	-0.0	-0.0023263592212697075	0.0	-0.0	-0.0	-1.5035095350339292e-05
cg24982588	-0.0	-0.0	-0.00011996789122717641	-0.014874335080372812	-0.0	0.0	-0.0	-0.0	-0.0	0.0	0.0	0.0	0.0	0.0	0.000293788072058517	0.0	0.0	-0.0	-0.0	0.0	0.0	-0.0	0.0	-0.0	0.0	0.0	0.0	0.0020253103499585736	-0.00018988083216179557	-0.0	-0.0	0.0	-1.6281460011678865	0.0	0.0	0.0	-0.013143360760145497	-0.0	0.0	0.020126764349524692	0.0	0.0	0.0	0.0	0.0	-0.0	-0.0007435452888759288	-0.0	-0.0	-0.0	-0.0	0.0	-0.0	-0.00219528982534735	0.0	-0.0	0.0	-0.0	-0.0	0.00019538688832457788	0.0	0.0	-0.0	0.0	-0.0	0.0	2.6073034910706473e-06
cg22878684	-0.0	-0.0	0.0006431019956781329	-0.008018997328841407	-0.0	0.0	-0.0	-0.0	-0.0	0.0	0.0	0.0	-0.0	0.0	0.0006781069670473265	-0.0014292035096336623	-0.0	-0.0	0.0	-0.0	0.0	-0.0	0.0	0.0	-0.0	-0.0	-0.0	0.0013853509764291	-0.0006234240263203135	-0.0	0.0	0.0	0.0	-0.0	-0.0	-0.0	0.01428505445229879	0.0	0.0	-0.0	0.0	0.0	-0.0	-0.0	0.0	-0.0	-0.0007490948299542453	-0.0	0.0	0.0	0.0	-0.0	0.0	0.0011666203679896537	-0.09340609141437986	-0.0	-0.0	0.0	0.0	-0.00029240427781967527	-0.0	-0.0	-0.0004492903463234952	0.0	-0.0	-0.0	-3.6879157515217036e-06
cg05100598	-0.0	0.0	0.000344320464540309	0.004665928879238808	0.0	-0.0	0.0	0.0	-0.0	-0.0	-0.0	-0.0	-0.0	-0.0	0.00019096064183436056	-0.0	0.0	-0.0	0.0	-0.0	-0.0	0.0	-0.0	-0.0	-0.0	0.0	0.0	0.006874737519144645	-0.0006368421630581976	-0.0	0.0	0.0	1.6895737426829582	-0.0	0.0	0.0	0.013006842652167392	-0.0	0.0	0.0	0.0	0.0	0.0	0.0	-0.0	0.0	0.0005663467879157779	0.0	-0.0	-0.0	-0.0	-0.0	-0.0	-0.0038436586724628604	0.029344884308149088	-0.0	0.0	-0.0	0.0	-9.548492088852498e-05	-0.0	0.0	-0.0	-0.0	-0.0	-0.0	-5.610971103330416e-06
cg05115162	0.0	0.0	0.00042495715694087577	-0.0009876213401551722	0.0	0.0	-0.0	-0.0	-0.0	0.0	0.0	0.0	-0.0	-0.0	0.000796215659456511	0.12486638680279488	0.0	0.0	0.0	0.0	-0.0	0.0	0.0	0.0	-0.0004088378418565544	0.0	0.0	0.003997705083492287	0.00034025902529394937	0.0	0.0	-0.0	0.0	0.0	0.0	0.0	-0.022235095372626728	-0.0	-0.0	0.0	-0.0	-0.0	-0.0	-0.0	0.0	0.0	-2.1481890391868285e-05	-0.0	-0.0	0.0	0.0	0.0	-0.0	0.00227071786419155	0.014590174564371401	-0.0	0.0	0.0	0.0	0.0007369031455080201	0.0	0.0	-0.0	0.0	0.0	0.0	-5.421042058080459e-07
cg15910663	0.0	-0.0	-0.0002932511275229347	0.004290955818060124	0.0	-0.0	-0.0	-0.0	0.0	0.0	0.0	0.0	0.0	0.0	0.002407014247168674	-0.0	0.0	0.0	0.051868869450833285	0.0	-0.0	0.0	0.0	0.0	0.0	-0.0	0.0	-0.0020211173009683833	-0.0006396330765882159	-0.0	0.0	-0.0	-0.38420772276753284	-0.0	-0.0	-0.0	-0.0005184773958469163	-0.0	-0.0	0.0	0.0	0.0	0.0	-0.0	0.0	-0.0	-0.0007901073231114171	0.0	0.0	0.0	0.0	-0.0	0.0	-0.0037527332781644085	0.22316011525610038	-0.0	0.0	-0.0	0.0	-0.0010319116092757502	-0.0	-0.0	-0.0	-0.0	0.0	-0.0	-2.0443542269189618e-06
cg03180134	-0.0	-0.0	0.0004326577246547925	0.0026751288280385866	-0.0	0.0	-0.0	-0.0	0.0	-0.0	0.0	-0.0	-0.0	-0.0	-0.0016846123252892348	-0.06649295297202282	-0.0	0.0	-0.0	0.0	-0.0	0.0	-0.0	-0.0	0.0	-0.0	-0.0	-0.000959225716979055	0.00011745374295679544	-0.0	0.0	-0.0	0.0	-0.0	-0.0	-0.0	-0.004030388419638063	0.0	0.0	-0.0	0.0	0.0	-0.0	0.0	0.0	-0.0	0.0007511437234386493	0.0	-0.0	-0.0	-0.0	0.0	0.0	-0.008714219230253523	-0.1443216247010376	-0.0	0.003010215357905529	-0.0	-0.0015719868438985206	0.0002377689287204784	0.0	0.0	0.007042348538366854	0.0	-0.0	-0.0	1.1494321179576974e-05
cg10076902	0.0	0.0	-0.0005867221415015154	0.008903481483642296	-0.0	-0.0	0.0	0.0	-0.0009891013857731324	-0.0	-0.0	-0.0	-0.0	0.0	-7.797926936312612e-05	0.0	-0.0	0.0	0.0	-0.0009840239221782122	0.0	-0.0	0.0	0.0	-0.0005671914457478687	0.0	0.0	0.001651821387010994	-0.00120487053057434	-0.0	-0.0	0.0	8.162779926471234	-0.0	-0.0	-0.0	0.005971746807552095	0.0	0.0	0.0	0.0	0.0	-0.0	-0.0	0.0	0.0	-0.0013709256077493496	-0.0	-0.0	-0.0	-0.0	-6.856157451291819e-06	-0.0	-0.005400491966063999	-0.13194495094143632	-0.0	0.0	-0.0	0.23362070753128453	-0.0005015209952213533	-0.0	0.0	-0.0016146920387496869	0.0	-0.0	-0.0	-2.0266320530696757e-05
cg16015031	-0.0	-0.0	4.690251686739769e-05	0.0005190615093548846	-0.0	-0.0	-0.0	-0.0	0.0	0.0	0.0	-0.0	-0.0	-0.0	-4.204700773795936e-06	0.20260803958802487	-0.0	0.0	-0.0	0.0011069567897347694	-0.0	-0.0	0.0	0.0	-0.0	-0.0	0.0	-0.0017206281249611097	0.0006070863572966618	-0.0	0.0	-0.0	-0.3477112620621758	0.0	0.0	0.0	-0.01315198999544175	0.0	-0.0	-0.0	0.0	0.0	0.0	0.0	0.0	-0.0	0.00011362239473467397	0.0	-0.0	0.0	0.0	0.0	0.0	0.0016777122329329805	-0.02742965979031817	-0.0	0.0	-0.0	-0.0	-0.0009037997756069235	-0.0	-0.0	0.0	0.0	0.0	-0.0	7.41285787201099e-06
cg17355191	0.0	-0.0	0.000637219901202806	-0.0017691261363224195	-0.0	-0.0	-0.0	-0.0	0.0	-0.0	0.0	0.0	-0.0	-0.0	8.764228000441442e-05	0.0	-0.0	-0.0	-0.0	0.0	-0.0	0.0	-0.0	-0.0	0.0009543478963118579	-0.0	-0.0	-0.0006694164608804749	0.0008778752409052281	-0.0	0.0	-0.0	-3.0409116647887027	0.0	0.0	0.0	-0.005542955074630679	0.0	-0.0	-0.0	-0.0	-0.0	0.0	0.0	-0.0	-0.0	0.0015120879036850303	0.0	-0.0	-0.0	-0.0	0.0	0.0	0.000667780904577554	0.0	-0.0	-0.0	0.0	-0.35279401611566585	0.0	0.0	0.0	0.006803368146630291	-0.0	-0.0	-0.0	2.6036967694268995e-05
cg22641094	-0.0013991148357168689	0.0	-0.00021262719123078987	-0.013169923867926191	-0.0	0.0	0.0	0.0	0.0	-0.0	0.0	-0.0	-0.0	0.0	-0.0010592429784300353	0.0	-0.0	0.0	-0.0	0.0006031908805088644	-0.0	0.0	0.0	0.0	0.0002496266212436192	-0.0	-0.0	-0.003087986343559829	0.00012246188286516157	-0.0	0.0	-0.0	-12.003572157298057	0.0	-0.0	0.0	-0.012443340833334792	0.0	0.0	-0.0	0.0	0.0	-0.0	0.0	0.0	-0.0	0.0006850323164788967	-0.0	-0.0	-0.0	-0.0	2.0910218166451675e-05	0.0	0.0030105402878708417	-0.0	0.0	-0.0	0.0	-0.0	-0.0016859370548716547	-0.0	-0.0	0.0	0.0	-0.0	-0.0	4.99473046375655e-06
cg11453342	0.0	-0.0	5.0730219803679175e-05	0.0001334862659113405	0.0	0.0	-0.0	-0.0	0.0	0.0	-0.0	0.0	0.0	-0.0	1.1567831448954211e-06	-0.0	0.00240324362684801	-0.0	0.0	4.91468666523966e-05	-0.0	0.0	-0.0	-0.0	0.0	0.0	-0.0	-0.003916109731469153	-0.00023538432248288243	-0.0	0.0	-0.0	-0.0	0.0	-0.0	0.0	0.02913473130224283	-0.0	-0.0	-0.0	0.0	0.0	0.0	0.0	-0.0	-0.0	-0.0010196623866464004	0.0	0.0	0.0	0.0	-0.0	-0.0	-0.006156820415704256	0.0	-0.0	0.0	0.0	-0.0	0.0009274885365375553	0.0	0.0	-0.0	-0.0	0.0	0.0	7.40100372429347e-06
cg25463548	-0.0	0.0	-0.00023659317470082195	-0.003324716451401897	-0.0	0.0	0.0	-0.0	-0.0	-0.0	-0.0	0.0	0.0	0.0	-0.001161580658008041	0.002623851166537586	0.0	-0.0	0.0	-0.0019167236847623982	-0.0	-0.0	-0.0	-0.0	-0.0	0.0	0.0	-0.0026457869721565066	0.0007321488116804471	-0.0	-0.0	-0.0	7.996915315449052	-0.0	-0.0	-0.0	0.006866941507727229	0.0	0.0	0.0	0.0	0.0	-0.0	-0.0	-0.0	-0.0	-0.0013389827797972737	-0.0	-0.0	-0.0	-0.0	0.0	-0.0	0.0033827764390884736	-1.1965883642164235	-0.0	-0.0	0.0	-0.0	-0.002737560955601297	-0.0	-0.0	0.0	-0.0	-0.0	0.0	4.7332021723935685e-06
cg17740540	-0.0	0.0	-0.0003712995432764892	0.008389569027423648	0.0	-0.0	-0.0	-0.0	-0.0	0.0	-0.0	0.0	0.0	-0.0	-0.0012118323481181	-0.0	0.0	0.0	-0.0	-0.0	-0.0	-0.0	-0.0	0.0	0.0	0.0	-0.0	0.0071547643016800265	-0.00026359312431425855	0.0	-0.0	0.0	15.907891621889817	-0.0	-0.0	0.0	0.001173645597312641	0.0	-0.0	-0.0	0.0	0.0	-0.0	-0.0	0.0	0.0	0.0012003012270210864	0.0	0.0	0.0	0.0	0.0	0.0	-0.0013906623873790815	0.0	0.0	0.0	0.0	0.010300288548780453	-0.0004968866429630217	-0.0	0.0	-0.0	-0.0	0.0	0.0	-2.993817996695075e-06
cg00791764	-0.0	0.0	0.00025598589712107824	-0.013322200375734769	-0.0	0.0	-0.0	-0.0	0.0	-0.0	-0.0	-0.0	-0.0	-0.0	-0.0008140884808353154	0.024748939630545187	0.0	0.0	-0.0	2.2738455859761114e-05	0.0	-0.0	-0.0	-0.0	0.0003496154339102127	0.0	-0.0	-0.006875484660964622	-0.0002043075534897518	-0.0	0.0	-0.0	-8.861938233490013	-0.0	-0.0	0.0	-0.012909560851798306	0.0	-0.0	-0.0	0.0	0.0	0.0	0.0	-0.0	-0.0	7.953710548447098e-05	0.0	0.0	-0.0	-0.0	-0.0	0.0	-0.0041520704974486395	0.0	0.0	0.0	-2.6994497758814887e-06	-0.0	-0.0013290866726055658	0.0	0.0	0.0	-0.0	-0.0	-0.0	4.1859194528156096e-06
cg14646983	0.0	0.0	-3.9703196475855695e-05	-0.0027297567520317635	0.0	-0.0	0.0	0.0	-0.0	-0.0	-0.0	-0.0	-0.0	0.0	-0.00040049719022010517	-0.0	0.0	0.0	0.0	-0.0	0.0	0.0	0.0	0.0	-0.000799872955573938	-0.0	0.0	-0.0029771221276337703	-0.0009741676299985329	0.0	0.0	0.0	-0.0	-0.0	-0.0	-0.0	-0.0010046640693559341	-0.0	-0.0	-0.0	0.0	0.0	-0.0	-0.0	0.0	0.0	-0.0002688677104538414	-0.0	0.0	0.0	0.0	-0.0	0.0	-0.008258587175138722	-0.0	0.0	0.004566538134226531	-0.0	0.16807818570563066	0.00028786912178917136	-0.0	0.0	-0.0015348964085522476	0.0	-0.0	-0.0	-2.6639955919049937e-05
cg06905367	0.0	0.0	-0.00028912549372801	0.000534436421434907	0.0	0.0	-0.0	-0.0	0.0	0.0	0.0	0.0	0.0	0.0	0.0018217225873345979	-0.00018042090444856946	0.0	-0.0	-0.0	0.0017721102793327621	-0.0	0.0	-0.0	-0.0	0.0	-0.0	-0.0	0.0054709203565987945	-0.0005862643286188695	-0.0	-0.0	0.0	0.0	-0.0	0.0	0.0	-0.015717855409852287	0.0	0.0	-0.0	-0.0	-0.0	-0.0	0.0	0.0	-0.0	0.0013074002016316593	-0.0	0.09765369278989441	0.0	0.0	0.0	0.0	-0.0030997737682317288	-0.20923565546358655	0.0	0.0	-0.0	-0.0	-0.0004951106138025686	-0.0	-0.0	0.0	0.0	-0.0	-0.0	4.8788815987132165e-06
cg21739948	-0.0	0.0	0.00012009199584358838	-0.002752408121072124	-0.0	-0.0	-0.0	-0.0	-0.0	-0.0	-0.0	0.0	0.0	-0.0	-0.0007937958965622716	-0.0	-0.0	0.0	-0.0	-0.0013579951101751447	0.0	-0.0	0.0	0.0	0.0	-0.0	-0.0	-0.004791049192570145	-0.00012483300442898748	-0.0	0.0	-0.0	-0.0	-0.0	-0.0	-0.0	-0.0007090129868129177	0.0	-0.0	-0.0	0.0	0.0	0.0	0.0	-0.0	-0.0	0.00013331623114824998	0.0	0.0	0.0	0.0	0.0	-0.0	6.950512434121807e-05	0.0	-0.0	0.0	-0.0	0.0	-0.0031185257061765274	0.0	0.0	-0.0	-0.0	-0.0	0.0	-4.330300152610198e-06
cg17148579	-0.0	-0.0	1.765075422247629e-05	0.017199944731433464	0.0	-0.0	0.0	0.0	-0.0	0.0	0.0	0.0	0.0	0.0	0.0011425516513281734	0.0	-0.0	0.0	0.0	0.00030574825695268596	0.0	0.0	0.0	0.0	-0.0	-0.0	-0.0	-0.00555084312180283	-0.00040070327251959714	0.0	-0.0	-0.0	0.0	-0.0	0.0	-0.0	0.0010727103070530737	0.0	0.0	-0.0	0.0	0.0	-0.0	-0.0	0.0	0.0	-0.00038928111496798636	-0.0	-0.0	-0.0	-0.0	-0.0	0.0	-0.001884633687717089	0.0	-0.0	-0.0	-9.148575403460413e-06	0.0	-0.0008547571846553018	-0.0	-0.0	-0.0	0.0	0.0	0.0	-9.172278366852473e-06
cg23433529	0.0	0.0	-0.0005117918981293708	0.006871780625935399	-0.0	0.0	-0.0	-0.0	-0.0	0.0	-0.0	0.0	0.0	-0.0	-0.0005071164533346029	0.00652417149132261	0.0	0.0	0.0	-0.0	0.0	0.0	-0.0	-0.0	-0.0	0.0	-0.0	0.004839992670500714	-6.723336473758906e-06	0.0	0.0	-0.0	0.0	0.0	0.0	0.0	0.00019803967567175618	0.0	0.0	-0.0	-0.0	-0.0	-0.0	-0.0	0.0	0.0	-0.001281963499818855	-0.0	0.0	0.0	0.0	-0.0	0.0	-0.004736873316759528	-0.0	0.0	0.0	-4.338639403058756e-05	0.0	-0.001049179352571561	-0.0	-0.0	0.0	-0.0	-0.0	0.0	-5.59619693713813e-06
cg07700233	0.003513542190530417	0.0	-0.00014207001174896164	-0.0019198848664206249	0.0	-0.0	-0.0	-0.0	-0.0	0.0	0.0	0.0	0.0	-0.0	0.001933162085693563	0.0	0.0	0.0	0.0	-0.0	-0.0	0.0	-0.0	0.0	-0.0	-0.0	-0.0	-0.0062712292827777575	2.4644969213059056e-05	0.0	-0.0	0.0	4.698825531227126	0.0	0.0	0.0	-0.0006905966120377153	-0.0	-0.0	-0.0	-0.0	-0.0	0.0	-0.0	0.0	0.0	-0.0004030455989765297	0.0	0.0	0.0	0.0	-0.0	-0.0	5.886020289894401e-05	0.0	0.0	0.0	-0.0	-0.0	-0.0008637206253073212	0.0	0.0	0.0	0.0	0.0	0.0	1.2014690656914965e-06
cg13287175	0.0	-0.0	0.0003949576049901667	-2.853512775404799e-05	-0.0	-0.0	-0.0	-0.0	0.0	-0.0	-0.0	0.0	0.0	-0.0	0.0009140822718225601	0.0	-0.0	-0.0	-0.0	0.0007496577347479296	-0.0	-0.0	0.0	0.0	0.0	-0.0	-0.0	-0.009536010726869154	-0.00037802982230410187	-0.0	0.0	-0.0	0.0	0.0	-0.0	0.0	-0.013855671185730858	-0.0	-0.0	-0.0	0.0	0.0	0.0	-0.0	0.0	-0.0	0.0012943506002905296	-0.0	0.07989820315696394	0.0015170495591686679	0.0015170495591686679	-0.0	0.0	-0.001638013438560539	-0.0	0.0	0.0	0.0	0.0	0.0006823685396752971	0.0	0.0	0.0	-0.0	0.0	0.0	2.603956663292098e-06
cg15931943	-0.0	0.0	0.0003970471158706306	-0.0019000178009279311	0.0	-0.0	-0.0	-0.0	0.0	0.0	0.0	0.0	-0.0	-0.0	0.000513102162228435	0.03453680657232257	-0.0	-0.0	-0.0	0.0	0.0	0.0	-0.0	0.0	0.00015109151683181634	-0.0	-0.0	0.0025804865783606553	0.0006508365323173675	0.0	-0.0	0.0	-0.0	0.0	0.0	0.0	-0.01424878082572632	-0.0	-0.0	-0.0	-0.0	-0.0	-0.0	0.0	-0.0	-0.0	0.0017528640308277703	0.0	-0.0	0.0	0.0	-0.0	-0.0	0.005200784046157815	0.0	0.0	-0.0	-0.0	-0.10656463776588795	-1.6087952950916142e-05	-0.0	0.0	0.0	-0.0	0.0	0.0	2.2671969933702813e-05
cg02483669	-0.0	-0.0	0.00016748242595583253	0.005425331473577298	0.0	0.0	0.0	0.0	0.0	0.0	0.0	0.0	0.0	-0.0	0.0006176280857014768	-0.019365669463652528	0.0	-0.0	0.0	-0.0002679991640949292	-0.0	0.0	0.0	0.0	-0.0	0.0	-0.0	0.007625021672081417	-0.0008497099448815162	0.0	0.0	0.0	0.0	0.0	0.0	0.0	0.0031886118679797662	0.0	0.0	-0.0	0.0	0.0	-0.0	-0.0	-0.0	0.0	0.0005100624237072194	0.0	-0.0	-0.0	-0.0	-0.0	-0.0	-0.003957896169534349	0.0	0.0	0.0	-0.0	0.0	-5.111907113298125e-05	-0.0	0.0	0.0	-0.0	0.0	0.0	-3.3817610283679656e-06
cg01499600	0.0011548192159575215	0.0	0.00024425374480141173	-0.005010070430814817	0.0	0.0	-0.0	-0.0	-0.0	0.0	-0.0	-0.0	0.0	-0.0	8.843692836924912e-05	0.0	0.0	0.0	0.0	0.0	-0.0	0.0	0.0	0.0	-0.0006906678366918801	0.0	0.0	-7.458273156285469e-05	-0.0006056211873558453	0.0	0.0	-0.0	-0.0	0.0	-0.0	0.0	-0.00023180084109610308	-0.0	-0.0	-0.0	0.0	0.0	-0.0	-0.0	-0.0	0.0	0.00047240171175354906	-0.0	0.0	-0.0	-0.0	-0.0	0.0	-0.004294861036306061	0.0	-0.0	0.0008201497042417448	-0.0	0.10986718333519348	0.0005437590132989036	0.0	0.0	-0.0012612114904410599	-0.0	0.0	0.0	-3.424522618864831e-05
cg19675223	-0.003291664387810578	0.0	-0.00045299088717047316	0.0008883278413318078	-0.0	-0.0	0.0	0.0	0.0	0.0	0.0	0.0	0.0	-0.0	0.0008955911599980804	0.10308650092525738	-0.0	0.0	-0.0	-6.868492590848368e-05	0.0	0.0	-0.0	-0.0	0.0	0.0	-0.0	0.0015462322234403494	0.00031570722971816987	-0.0	0.0	0.0	-0.0	-0.0	-0.0	-0.0	-0.015638572902129205	0.0	0.0	-0.0	-0.0	-0.0	0.0	0.0	-0.0	-0.0	0.0013784686598456383	0.0	0.0	-0.0	-0.0	0.0	0.0	-0.00350372861539215	-0.0	0.0	0.0	-0.0	-0.0	-0.0004151829844233811	-0.0	0.0	0.0	0.0	-0.0	-0.0	2.216662587105328e-05
cg13368761	0.0	0.0	0.0004094277910607108	0.00032973669711667457	0.0	0.0	-0.0	-0.0	-0.0	-0.0	-0.0	0.0	0.0	-0.0	0.0011368294404611224	-0.01106982207006059	0.0	0.0	0.0	-0.0	-0.0	0.0	0.0	0.0	-0.0	0.0	-0.0	-0.0006990865158388029	-0.0006902503793133783	-0.0	-0.0	-0.0	0.0	0.0	-0.0	-0.0	-0.0	-0.0	-0.0	-0.0	-0.0	-0.0	-0.0	0.0	0.0	0.0	0.0008917774543823745	-0.0	0.0	-0.0	-0.0	0.0	-0.0	-0.01158391531138888	0.0	-0.0	0.0071708952596117835	-0.0	-0.0	0.0011293482925495773	0.0	0.0	0.0	0.0	-0.0	0.0	1.2523764071107186e-06
cg00253851	-0.0	0.0	0.00027542575068012227	-0.004649629686983015	-0.0	0.0	-0.0	-0.0	0.0	-0.0	0.0	-0.0	-0.0	-0.0	0.00021795110095147092	0.0	-0.0	-0.0	-0.0	-0.0008045597510252179	0.0	-0.0	-0.0	0.0	0.00048789136518840454	-0.0	-0.0	-2.2881550943568145e-05	0.00021988251878202558	-0.0	-0.0	0.0	0.0	-0.0	0.0	0.0	-0.0007992094753206529	0.0	0.0	-0.0	0.0	0.0	0.0	0.0	-0.0	-0.0	0.0006859166046875737	0.0	0.0	0.0	0.0	-0.0	-0.0	0.005027296143115923	0.0	0.0	-0.0028844887747510426	-0.0	-0.03235189101751532	0.00043709712623894785	0.0	0.0	0.0	-0.0	-0.0	-0.0	3.192855638903154e-05
cg16954164	-0.0	0.0	0.00024305480331845284	0.0016592114691412175	0.0	-0.0	0.0	-0.0	-0.0	-0.0	-0.0	-0.0	-0.0	0.0	-0.00079300398153415	0.0	-0.0	0.0	0.0	-0.0021952301756628842	0.0	0.0	0.0	0.0	-0.0	-0.0	0.0	-0.0049452146242959395	0.0002961690228052703	0.0	-0.0	0.0	-0.6815609564160263	-0.0	-0.0	-0.0	-4.058583962518328e-05	0.0	0.0	-0.0	0.0	0.0	0.0	-0.0	0.0	0.0	0.0001827066324984875	0.0	0.0	0.0	0.0	-0.0	0.0	0.005677506455087923	-0.0	-0.0	-0.002382536234027194	0.0	0.0	-0.0017759732116517815	-0.0	-0.0	-0.0	-0.0	-0.0	0.0	-1.4414233870430044e-05
cg27315579	0.0	-0.0	0.00014860490146445448	0.001592490846112407	-0.0	-0.0	0.0	0.0	0.0	-0.0	-0.0	0.0	0.0	0.0	-0.0008001368177468978	-0.0	-0.0	0.0	0.0	0.0007686188320928978	0.0	-0.0	0.0	-0.0	0.0	-0.0	0.0	-0.0014727791440637353	-0.0004729653978743257	-0.0	0.0	-0.0	0.0	0.0	0.0	0.0	0.006714560627781383	0.0	0.0	-0.0	-0.0	-0.0	-0.0	-0.0	0.0	0.0	-0.00022890011248450842	-0.0	-0.0	-0.0	-0.0	0.0	-0.0	-0.0009949287093297867	0.0	-0.0	0.0	-0.0	0.0	0.0002710624960069271	-0.0	-0.0	-0.0005617481552326379	0.0	0.0	0.0	-1.129862965763157e-05
cg25252132	-0.0	0.0	0.0001480473251859722	-0.006416609786348691	-0.0	-0.0	-0.0	-0.0	-0.0	-0.0	-0.0	-0.0	-0.0	-0.0	-0.0002602942218351734	-0.0	-0.0	0.0	-0.0	-4.411608847117221e-05	0.0	-0.0	-0.0	-0.0	-0.00036975479683415494	0.0	0.0	-0.0005956837302989052	-0.00023425050212196914	0.0	0.0	-0.0	0.0	-0.0	-0.0	-0.0	0.00016461667304746265	0.0	-0.0	-0.0	0.0	0.0	-0.0	-0.0	-0.0	0.0	0.0008145107900128612	0.0	-0.0	-0.0	-0.0	-3.747962087780555e-05	-0.0	-0.005629029336147297	-0.5475638059960439	0.0	0.0036803063352579134	-5.4704587696799907e-05	0.17966046324193427	-0.0008765055944639366	-0.0	0.0	-0.0008899371065605371	0.0	0.0	-0.0	-3.578717202734649e-05
cg20828135	-0.0	0.0	8.865092603228326e-05	0.0014998543145373093	-0.0	-0.0	0.0	0.0	-0.0	-0.0	-0.0	-0.0	-0.0	-0.0	-0.000197700552700787	-0.0	-0.0	0.0	0.0	-0.0	-0.0	-0.0	-0.0	0.0	-0.0006107497592473986	0.0	0.0	-0.006659043804485675	9.91542000866367e-05	0.0	0.0	-0.0	0.0	-0.0	-0.0	0.0	0.0033781855826734903	-0.0	-0.0	0.0	-0.0	-0.0	-0.0	0.0	-0.0	0.0	0.001217410396743097	0.0	0.0	0.0	0.0	-0.0	0.0	-0.001554042894795876	-0.0	0.0	0.0	0.0	0.07421791714543328	-1.4762495050229319e-05	-0.0	0.0	-0.0	-0.0	0.0	0.0	-1.9352235105757166e-05
cg08741064	0.0	0.0	-8.733397099170068e-05	-0.0026065101036733315	0.0	0.0	-0.0	-0.0	-0.0	0.0	0.0	0.0	0.0	-0.0	0.001698945473963838	0.1654060656746412	0.0	0.0	0.09108855368943135	-0.0	0.0	0.0	-0.0	-0.0	-0.0	0.0	-0.0	-0.0009390627778182701	0.00022456316579745093	0.0	-0.0	0.0	-0.0023465443921421056	0.0	-0.0	-0.0	0.019310634318582827	-0.0	-0.0	-0.0	-0.0	-0.0	0.0	-0.0	0.0	0.0	-0.0011930742638033307	0.0	-0.0	-0.0	-0.0	-6.079913006017663e-05	-0.0	-0.003904989427062091	-0.0	-0.0	-0.0	-4.468754351567082e-05	0.0	-0.0011707207972640465	-0.0	-0.0	0.0	0.0	-0.0	0.0	-6.860064642474441e-06
cg06166078	0.005247568385232951	-0.0	0.0006496886291711681	0.0032986826176716467	-0.0	0.0	-0.0	-0.0	-0.0	-0.0	-0.0	0.0	0.0	-0.0	6.465288067720478e-05	-0.0	0.0	0.0	0.0	-0.0	-0.0	0.0	-0.0	0.0	-0.0	-0.0	0.0	-0.003016319341792689	-0.0008072982397776922	0.0	0.0	-0.0	10.664741342076884	-0.0	-0.0	-0.0	0.0018030239062372666	0.0	-0.0	-0.0	0.0	0.0	0.0	-0.0	0.0	0.0	0.0003138536190737888	0.0	0.0	0.0	0.0	-0.0	0.0	-0.004617246038726006	0.0	0.0	0.0	0.0	0.0	0.000366904141392139	0.0	0.0	0.0	-0.0	0.0	0.0	-9.187213426765546e-06
cg25532139	0.00300114256221633	0.0	0.000883261991941531	-0.0023085247753137036	0.0	-0.0	-0.0	-0.0	-0.0	0.0	0.0	0.0	0.0	-0.0	0.0002472992047332258	-0.11962889060036844	0.003085417888570474	0.0	0.0	0.0003325142305939896	-0.0	0.0	0.0	0.0	0.0	0.0	0.0	0.0034504608785039374	-0.00033463995961251105	-0.0	0.0	0.0	0.0	-0.0	0.0	0.0	0.01634309162093497	-0.0	-0.0	0.0	-0.0	-0.0	0.0	-0.0	0.0	0.0	0.0005301511014643277	-0.0	0.0	0.0	0.0	-0.0	-0.0	-0.0027521656434435307	0.0	-0.0	0.0	-0.0	0.0	0.0017281355176920175	0.0	0.0	-0.0	0.0	0.0	0.0	-5.408337755543355e-06
cg17536458	0.0	-0.0	-0.0003285705138654377	-6.940130356698933e-05	-0.0	-0.0	0.0	0.0	0.0	-0.0	-0.0	0.0	0.0	0.0	0.00012725040039264214	-0.002843685213259016	-0.0	0.0	-0.0	0.0	-0.0	0.0	0.0	0.0	-0.0	-0.0	0.0	-0.002421967327842145	-0.00010928782788570826	-0.0	0.0	-0.0	-2.147473688311882	-0.0	0.0	0.0	-0.008985263371437473	0.0	0.0	0.0	-0.0	-0.0	-0.0	-0.0	0.0	-0.0	0.001377939463307842	-0.0	0.0	-0.0	-0.0	-0.0	0.0	0.00016078420312824702	-0.25841435018983283	0.0	-0.0	0.0	0.0	0.0007561275992187694	-0.0	-0.0	0.0	0.0	0.0	0.0	-1.6872256144157683e-05
cg09346920	-0.0036509605716505637	-0.0	0.00027552913069292246	-0.004255196429490344	-0.0	0.0	0.0	-0.0	0.0	-0.0	-0.0	0.0	0.0	0.0	0.0008438331322101028	-0.015330749685430963	0.0	-0.0	0.0	-0.00042943227230507106	0.0	-0.0	-0.0	-0.0	-0.0	-0.0	-0.0	-0.003597464536453079	-0.0006595001201702675	0.0	-0.0	-0.0	0.0	-0.0	-0.0	-0.0	0.01086028894164725	-0.0	-0.0	-0.0	0.0	0.0	-0.0	0.0	-0.0	-0.0	-0.0004072513286021223	0.0	0.0	0.0	0.0	0.0	-0.0	-0.005247746736716621	-0.0	0.0	0.0	-0.0	0.0	-0.0012285085472333393	-0.0	-0.0	0.0	0.0	-0.0	-0.0	1.0650965281872803e-05
cg10161996	-0.0	-0.0	-0.0005480365605979869	0.0020343825952956465	0.0	-0.0	0.0	-0.0	-0.0	0.0	-0.0	0.0	0.0	0.0	0.0004977690766058517	-0.0	0.0	0.0	0.0	0.00012044478449397427	0.0	0.0	-0.0	-0.0	-0.001176580931733795	0.0	-0.0	0.0004594686930464156	0.000382754266443915	0.0	0.0	0.0	0.03947019968562174	0.0	0.0	0.0	-0.01127530270619614	0.0	0.0	-0.0	-0.0	-0.0	-0.0	-0.0	-0.0	0.0	0.00083806597056668	-0.0	0.0	0.0	0.0	-0.0	0.0	0.0016846430250989054	-0.0	0.0	-0.0	0.0	0.007224690419018752	-0.000908015151143948	-0.0	-0.0	-0.0	-0.0	0.0	0.0	-1.8162922023055483e-05
cg25143566	0.0	0.0	0.00041073347257759185	0.012641645372253967	-0.0	-0.0	-0.0	-0.0	0.0	0.0	-0.0	-0.0	-0.0	-0.0	-0.00023796646830030114	0.0	-0.0	0.0	0.0	-0.0	-0.0	-0.0	0.0	0.0	-0.0	-0.0	0.0	0.004676126767304609	-0.0003401768551808703	-0.0	-0.0	0.0	-0.0	-0.0	-0.0	-0.0	-0.001749813482441475	-0.0	-0.0	0.0	-0.0	-0.0	-0.0	0.0	0.0	-0.0	0.00031407546562015943	-0.0	0.0	0.0	0.0	-0.0	0.0	-0.005228430032212706	-0.9576229040802838	-0.0	0.0013294076607470733	-0.0	-0.0	0.00013359301510282933	-0.0	0.0	-0.0	0.0	0.0	0.0	-8.120735824872525e-06
cg08510456	-0.0	-0.0	0.000271414233326076	0.0010917336852251545	-0.0	0.0	-0.0	-0.0	0.0	-0.0	0.0	0.0	0.0	-0.0	-0.0005244701509739199	-0.0	0.0	-0.0	-0.0	-0.0	-0.0	0.0	-0.0	0.0	0.0002169362265805743	0.0	0.0	-0.00039387431373900424	-0.0014106524754730625	-0.0	0.0	-0.0	0.0	-0.0	0.0	0.0	0.005929680497877245	0.0	-0.0	-0.0	0.0	0.0	0.0	0.0	0.0	-0.0	-0.00023465705499674743	-0.0	0.0	-0.0	-0.0	0.0	0.0	-0.012831888162057763	0.0	0.0	0.005261692429201426	0.0	-0.026504586521710928	0.00158667655378306	0.0	0.0	0.006844945771342556	0.0	-0.0	-0.0	3.553613552070284e-05
cg18186394	-0.0054464046692317344	0.0	0.000708295917742209	-6.758115241313211e-05	-0.0	-0.0	0.0	-0.0	0.0	-0.0	-0.0	-0.0	-0.0	-0.0	-0.002141229524551364	0.14984405132199285	-0.0	0.0	0.0	-0.00025357053754626943	0.0	0.0	-0.0	-0.0	0.0	0.0	-0.0	-0.002437400302126713	-0.0004666164814815952	0.0	0.0	-0.0	-4.4952298981624	-0.0	-0.0	-0.0	-0.014010020015733534	0.0	0.0	0.0	0.0	0.0	-0.0	0.0	-0.0	0.0	0.00028389222076564264	-0.0	-0.0	0.0	0.0	-0.0	0.0	-0.0038453308331099036	0.4399779167172545	0.0	0.0	-0.0	-0.0	-0.0007245775547241282	-0.0	0.0	0.0	0.0	0.0	-0.0	1.1623032586407018e-05
cg09893588	-4.6017202161214415e-05	-0.0	0.000339075327911916	-8.193981023996761e-05	0.0	-0.0	0.0	0.0	-0.0	-0.0	-0.0	-0.0	-0.0	0.0	-0.0001945308670955079	-0.05305814625860517	-0.0	-0.0	0.0	-0.0012286084721650089	0.0	0.0	-0.0	-0.0	-0.0	-0.0	0.0	-0.0011078891458405889	5.5937232523491445e-05	0.0	0.0	-0.0	7.333943213087907	-0.0	-0.0	-0.0	0.004985785977854388	0.0	0.0	0.0	0.0	0.0	-0.0	0.0	-0.0	0.0	-0.00020274079793202083	0.0	-0.0	-0.0	-0.0	-5.661643216361219e-05	-0.0	0.002403592410211688	-0.0	-0.0	-0.0	-0.0	0.0	-0.0007981245586017638	-0.0	-0.0	0.0	-0.0	-0.0	-0.0	2.643234944855829e-06
cg12297092	-0.0	-0.0	0.0002736991044303777	0.005819710418276674	0.0	0.0	-0.0	-0.0	0.0	0.0	0.0	0.0	0.0	0.0	-0.0008310870355035336	-0.0	-0.0	0.0	0.0	-0.0002072574072410332	0.0	0.0	0.0	0.0	0.0	-0.0	0.0	0.0004163019518409165	-0.0014915565102629838	0.0	-0.0	-0.0	-4.150965196550039	-0.0	-0.0	-0.0	0.0052846965781701205	0.0	0.0	-0.0	0.0	0.0	-0.0	0.0	0.0	-0.0	-0.0008904926131003261	-0.0	0.0	-0.0	-0.0	-0.0	0.0	-0.015899179734035446	0.0	0.0	0.0019207946910859135	-0.0	0.0	0.0016031578900432583	-0.0	0.0	0.0	0.0	-0.0	0.0	-1.701433362086408e-06
cg18294932	0.0	-0.0	0.0005326314357277359	-0.004701296746037901	-0.0	0.0	-0.0	-0.0	0.0	-0.0	0.0	-0.0	-0.0	-0.0	-0.0005336440131081267	-0.034409523023361865	-0.0	-0.0	0.0	8.97758375380375e-05	-0.0	0.0	-0.0	-0.0	0.0	-0.0	0.0	0.003450599101523235	-4.166342490057961e-05	-0.0	0.17071222551482443	-0.0	0.0	-0.0	-0.0	0.0	0.0014068497119719121	0.0	-0.0	-0.0	0.0	0.0	-0.0	-0.0	-0.0	-0.0	-0.0008543632053773618	-0.0	0.0	0.0	0.0	0.0	0.0	0.0025778579470282495	-0.0	-0.0	-0.0	0.0	-0.0	-0.00044400539399590207	0.0	0.0	-0.0	-0.0	0.0	0.0	1.17199090966575e-05
cg18582829	-0.0	-0.0	-0.0005429109792303446	-4.213556552820461e-05	-0.0	0.0	0.0	0.0	0.0	0.0	0.0	0.0	0.0	0.0	0.00091294459464799	0.0	-0.0	0.0	-0.0	-0.0003251779514173418	-0.0	-0.0	-0.0	-0.0	0.0	-0.0	-0.0	-0.003760054522333493	0.00010876139315565884	0.0	-0.0	0.0	7.085517949627479	-0.0	0.0	0.0	0.0028414404520968103	-0.0	-0.0	-0.0	-0.0	-0.0	-0.0	0.0	-0.0	-0.0	2.430073060349043e-05	0.0	0.0	0.0	0.0	-0.0	-0.0	-0.0005147177477252083	-0.0	0.0	-0.00025578128712723535	-0.0	0.0	9.471387437464e-05	-0.0	-0.0	-0.0	-0.0	-0.0	0.0	4.958330402434224e-06
cg26955755	0.0	0.0	-0.00044157625070541265	0.011584736873764566	0.0	-0.0	0.0	0.0	-0.0	-0.0	-0.0	-0.0	-0.0	-0.0	-0.002106342531343632	0.0	-0.0	-0.0	-0.0	0.0	0.0	0.0	0.0	0.0	0.0	-0.0	0.0	-0.0003250493768793104	0.000641967803866218	-0.0	-0.0	-0.0	-3.1386552066424027	0.0	-0.0	-0.0	-0.008513270732904768	-0.0	0.0	-0.0	0.0	0.0	-0.0	0.0	-0.0	0.0	0.000959293108174884	-0.0	-0.0	-0.0	-0.0	-0.0	-0.0	0.0046829177893174334	-0.0	0.0	-0.0	-0.0	0.0	-0.0003961295905605971	0.0	0.0	0.0	-0.0	0.0	0.0	3.4116901586774256e-06
cg27615215	-0.0	0.0	0.000224057684993786	-0.006219811817697826	-0.0	-0.0	0.0	0.0	0.0	0.0	0.0	0.0	0.0	0.0	0.0022149743098470016	0.0	0.0	0.0	0.0	-0.0007638175585048248	-0.0	-0.0	0.0	0.0	-0.0006382707386180556	-0.0	0.0	0.0022038032709110864	-1.5716125542026966e-05	0.0	0.0	0.0	-0.0	-0.0	-0.0	0.0	-0.008329206091142906	0.0	0.0	0.0	0.0	0.0	-0.0	-0.0	-0.0	0.0	-0.0014078468567794312	-0.0	0.0	-0.0	-0.0	-0.0	0.0	-0.0020446388081836195	-0.0	-0.0	-0.0	-0.0	0.0	-0.0005918638636031894	-0.0	-0.0	-0.0	0.0	0.0	0.0	-2.2962607837308503e-05
cg23516946	-0.0010789907416035513	0.0	0.00045151918568109143	0.0023255614374421986	0.0	-0.0	0.0	0.0	0.0	-0.0	-0.0	-0.0	-0.0	-0.0	-0.0005424955350210519	-0.09222832517197103	-0.0	-0.0	-0.0	-0.0006204969649825888	0.0	0.0	0.0	0.0	-0.0	-0.0	0.0	-0.0008717224401104284	-0.0005648813211111398	0.0	0.0	0.0	-0.0	-0.0	-0.0	-0.0	0.008400360895046283	0.0	-0.0	-0.0	0.0	0.0	-0.0	-0.0	0.0	0.0	0.0019973306720219033	0.0	0.0	0.0	0.0	-0.0	0.0	-0.0061869898970351375	0.09706057777511633	0.0	0.0	0.0	0.008934460219490107	-0.000294540899486355	-0.0	0.0	0.0	-0.0	0.0	0.0	-1.7575124734487086e-05
cg18863693	0.0	0.0	-0.00022194301227940273	0.004153858031414574	0.0	-0.0	0.0	0.0	-0.0	0.0	-0.0	0.0	0.0	0.0	0.0010942263023878986	-0.0	-0.0	0.0	0.0	0.0	0.0	0.0	0.0	0.0	-0.00034238533558260224	-0.0	0.0	0.0006675355048961004	-8.232886519076841e-05	0.0	-0.0	0.0	0.0	-0.0	-0.0	-0.0	0.0012763298177886201	-0.0	0.0	0.019754574940593066	0.0	0.0	-0.0	-0.0	-0.0	0.0	-0.0015675737144427773	-0.0	0.0	0.0	0.0	-0.0	-0.0	-0.006603407429701079	0.0	-0.0	0.0	-0.0	0.12022409983465662	0.00022536396112339622	-0.0	-0.0	-0.0011572037455319351	-0.0	0.0	0.0	-4.5186635398332234e-05
cg15094724	-0.0	-0.0	0.0001982372908034228	-0.0008101043388440539	0.0	0.0	-0.0	-0.0	0.0	-0.0	-0.0	-0.0	-0.0	-0.0	0.0006736174071304786	-0.0	0.0	-0.0	0.0	0.0	0.0	-0.0	0.0	-0.0	-0.0	-0.0	0.0	0.0011346992739839678	-0.00010281577557370263	0.0	0.0	-0.0	-0.0	-0.0	-0.0	-0.0	-0.001666410153325495	-0.0	0.0	0.0	-0.0	-0.0	0.0	0.0	-0.0	0.0	1.6109119636076288e-05	-0.0	0.0	-0.0	-0.0	-4.245279305203015e-05	-0.0	-0.0063621189274614765	0.0	-0.0	0.0	-0.0	0.0	8.601114952035805e-05	-0.0	-0.0	0.0	-0.0	-0.0	0.0	-1.540896600971033e-05
cg23683962	0.0	0.0	0.0005080885136035573	-0.006567836368159932	0.0	-0.0	-0.0	-0.0	0.0	0.0	0.0	0.0	0.0	0.0	7.5645000723883295e-06	0.0	-0.0	-0.0	0.0	0.0	0.0	0.0	0.0	0.0	-0.0001985720326883235	-0.0	0.0	0.0012091857492355007	0.00046826646761068445	0.0	0.0	0.0	-0.043554651251795425	0.0	-0.0	-0.0	-0.0031882797614332867	-0.0	-0.0	0.0	-0.0	-0.0	0.0	-0.0	0.0	0.0	-0.0008127215466729717	-0.0	-0.0	-0.0	-0.0	0.0	-0.0	0.005276872877926795	0.0	0.0	-0.0	0.0	0.0	-0.0	-0.0	0.0	-0.0	-0.0	0.0	0.0	-2.461274399076563e-05
cg24395855	-0.0	0.0	-0.00040900288802987256	-0.003732788846789202	0.0	0.0	-0.0	-0.0	0.0	0.0	0.0	0.0	0.0	0.0	-6.551803562205971e-05	-0.01895573690247365	-0.0	0.0	-0.0	-0.0	-0.0	0.0	-0.0	-0.0	-0.0	0.0	-0.0	0.002143905331669939	-0.0013379882447210859	-0.0	-0.0	-0.0	0.0	-0.0	-0.0	-0.0	0.0032259987463130997	-0.0	0.0	0.0	-0.0	-0.0	-0.0	0.0	-0.0	-0.0	-0.0004747688239096148	0.0	-0.0	-0.00020673394649523572	-0.00020673394649523572	0.0	-0.0	-0.013839758677004006	0.0	-0.0	0.0004954669690200526	0.0	-0.0	0.0008625915483789615	-0.0	0.0	0.0	0.0	-0.0	0.0	1.6916715850719585e-05
cg14236662	-0.0	-0.0	-0.00012824432262171327	0.0037746136954716603	-0.0	-0.0	-0.0	-0.0	0.0	-0.0	-0.0	0.0	0.0	-0.0	0.0009944886271174697	0.0	0.0	-0.0	0.0	0.0	0.0	0.0	-0.0	-0.0	0.0	-0.0	-0.0	-0.004231278887958087	4.50869287354873e-05	0.0	-0.0	-0.0	0.777038468941327	0.0	0.0	-0.0	-0.002299750490258719	-0.0	-0.0	0.0	-0.0	-0.0	-0.0	0.0	-0.0	0.0	0.0015314253047288115	0.0	0.0	0.0	0.0	-0.0	0.0	0.004740062489909983	-0.0	0.0	-0.0	0.0	-0.11046681858917286	0.0017300574243740892	-0.0	0.0	0.0	0.0	0.0	0.0	3.430274599303509e-05
cg02301239	0.0	-0.0	0.0001422896787853387	0.005367864238151619	-0.0	0.0	0.0	0.0	-0.0	0.0	0.0	0.0	0.0	0.0	0.0005246045155679983	0.0	0.0	0.0	-0.0	0.0	0.0	-0.0	0.0	-0.0	-0.0	0.0	0.0	0.007193356512076257	-0.0007375678518612992	-0.0	-0.0	-0.0	0.0	-0.0	0.0	0.0	-0.0024724267439302774	0.0015671462612970857	0.0	0.0	-0.0	-0.0	0.0	-0.0	0.0	-0.0	-0.001224790048151007	-0.0	0.0	-0.0	-0.0	0.0	0.0	-0.009712346006990988	0.0	-0.0	0.0	-0.0	0.0	-0.00105186732062678	-0.0	0.0	-0.0	-0.0	-0.0	-0.0	-1.3275648646224273e-05
cg13786165	0.0	0.0	-0.00015347021177153055	-0.005181590828332011	0.0	0.0	0.0	0.0	0.0	0.0	0.0	0.0	0.0	0.0	0.0009119505316602822	-0.0	0.0	-0.0	-0.0	0.0	-0.0	0.0	0.0	-0.0	-0.0007875430028867932	0.0	-0.0	0.0018474260328059015	-0.00018077547941963807	-0.0	-0.0	0.0	-0.0	0.0	-0.0	-0.0	0.001765556749066638	0.0	0.0	0.0	-0.0	-0.0	-0.0	-0.0	-0.0	-0.0	-0.0013964745377001836	-0.0	-0.0	0.0	0.0	0.0	0.0	0.0013379079681281173	-0.06634888821068483	0.0	-0.0	2.6159736427607515e-05	0.0	-0.0005016860959406741	-0.0	-0.0	0.0	0.0	0.0	0.0	3.82564219882124e-06
cg15322801	0.0	0.0	1.2926586870933252e-05	-0.015886927888188573	0.0	0.0	-0.0	-0.0	0.0	-0.0	0.0	0.0	0.0	-0.0	0.0002227544868194697	-0.0	0.0	0.0	0.0	0.0	-0.0	0.0	0.0	0.0	-0.0	0.0	0.0	3.136319715903151e-05	0.0003118232559813624	0.0	0.0	-0.0	0.0	0.0	-0.0	0.0	0.017518511174851186	-0.0	-0.0	0.0	-0.0	-0.0	0.0	0.0	-0.0	0.0	0.0016269422019568563	-0.0	-0.0	-0.0	-0.0	0.0	-0.0	0.0012837328763378925	0.3904869820647682	-0.0	-0.0	0.0	-0.0	0.0007099806399977342	0.0	0.0	-0.0	0.0	0.0	0.0	-2.301229872506636e-05
cg03142846	0.010448425929009863	-0.0	0.0007301218343892962	-0.00035459330327539904	-0.0	0.0	-0.0	-0.0	-0.0	-0.0	-0.0	-0.0	-0.0	-0.0	-0.0010973891220446596	-0.0	0.0	-0.0	0.0	0.0	-0.0	-0.0	0.0	0.0	-0.00011265901358385052	-0.0	0.0	0.004985626359562965	-0.0006641967570514107	-0.0	-0.0	0.0	-0.0	-0.0	-0.0	-0.0	3.564619906766068e-05	0.0	0.0	0.0	0.0	0.0	-0.0	-0.0	0.0	0.0	-0.0010353878291899203	0.0	0.0	0.0	0.0	0.0	0.0	-0.00818704868992752	0.0	-0.0	0.0	0.0	0.0	0.0021377052950102044	0.0	0.0	0.0	-0.0	0.0	-0.0	-3.099366086692206e-05
cg21814178	0.0	-0.0	-7.452868388516603e-05	0.0030819978279475594	-0.0	-0.0	0.0	0.0	0.0	-0.0	-0.0	0.0	0.0	0.0	0.0007719074024919668	-0.0	0.0	0.0	0.0031835375524274104	-0.0	0.0	0.0	0.0	-0.0	0.0	-0.0	-0.0	-0.0033426441773556264	-0.000324064357484371	-0.0	-0.0	-0.0	-0.0	-0.0	0.0	-0.0	0.01526211595381951	-0.0	0.0	0.026088603155029554	0.0	0.0	0.0	0.0	0.0	-0.0	-0.0006329401068711395	-0.0	0.0	0.0	0.0	-0.0	0.0	-0.0046909708007645675	0.0	0.0	0.0	-0.0	-0.0	-3.0244295793730456e-05	-0.0	-0.0	0.0	0.0	-0.0	-0.0	-2.7486970865819005e-06
cg22986065	-0.0	0.0	6.716324339139193e-05	-0.004930258745063826	-0.0	-0.0	-0.0	-0.0	-0.0	-0.0	-0.0	-0.0	0.0	-0.0	-0.0017057937589903735	-0.0016679706837990495	0.0	0.0	-0.0	0.0	-0.0	-0.0	0.0	0.0	-0.0	-0.0	0.0	-0.006167658907010552	-0.0001215723747899794	-0.0	0.0	-0.0	-0.0	-0.0	-0.0	-0.0	-0.0007801367545044485	-0.0	0.0	-0.0	0.0	0.0	-0.0	-0.0	0.0	0.0	-0.0007782881779176783	0.0	0.0	0.0	0.0	1.3321432893942882e-05	0.0	-0.0029411949053844877	-0.0	0.0	0.0	1.839396350980883e-05	0.0	0.0003014686601895728	-0.0	-0.0	0.0	-0.0	0.0	-0.0	-1.8265831085068385e-05
cg07625595	0.0	0.0	-0.0005563008033497598	0.0031937245697630087	-0.0	-0.0	0.0	0.0	-0.0	0.0	0.0	-0.0	0.0	-0.0	-0.00038748417671107525	0.003899322687312851	-0.0	0.0	0.0	-0.0	0.0	-0.0	0.0	0.0	-0.00041029023013516483	-0.0	0.0	0.0031519076240571517	-2.237060759386224e-05	0.0	-0.0	0.0	-0.0	0.0	-0.0	-0.0	-0.004155329084725846	-0.0	0.0	0.0	0.0	0.0	-0.0	-0.0	0.0	0.0	-0.0005750082174963548	-0.0	0.0	-0.0	-0.0	-0.0	0.0	-0.008550875230203652	-0.0	-0.0	0.007486091054442218	-0.0	0.024769579380954043	-0.0004055043332941844	0.0	0.0	-0.0	0.0	0.0	0.0	-4.4651213172074234e-05
cg23151931	0.0	0.0	0.0005316609192550599	0.004634183236824013	0.0	0.0	0.0	0.0	0.0027436223650562186	-0.0	-0.0	-0.0	-0.0	0.0	0.0002012175272847077	0.0	0.0	0.0	0.0	0.00017631894076950786	-0.0	-0.0	0.0	-0.0	0.0	0.0	0.0	0.0016887385011625496	-0.00035434019423998686	-0.0	-0.0	0.0	0.739801605255562	0.0	0.0	0.0	-0.003101755414592899	-0.0	0.0	0.0	0.0	0.0	0.0	-0.0	0.0	-0.0	-0.0002873472394347271	-0.0	-0.0	-0.0	-0.0	-0.0	-0.0	-0.0004689942168408876	-0.0	-0.0	-0.0	-0.0	0.0	0.0002022963798759097	-0.0	0.0	0.0	0.0	0.0	0.0	-1.1884693996647256e-05
cg15771408	0.0	-0.0	0.0005185711793653437	-0.0032930821923220547	0.0	0.0	-0.0	-0.0	0.0	0.0	0.0	0.0	0.0	-0.0	-0.0013175668479656023	0.0	0.0	-0.0	-0.0	0.0	-0.0	0.0	-0.0	-0.0	8.86603853344312e-05	0.0	-0.0	0.0030988394842686113	-0.0012611391308727628	-0.0	0.0	0.0	-12.39525500945241	0.0	0.0	0.0	-0.002363738375353374	0.0	0.0	-0.0	-0.0	-0.0	0.0	0.0	0.0	-0.0	-0.00037162435284308974	0.0	0.0	0.0	0.0	-0.0	0.0	-0.0037105904841428622	-0.0	0.0	0.0	-0.0	-0.09943940559641001	0.0003113580250939713	-0.0	0.0	0.0030837268520251763	0.0	0.0	-0.0	5.024105674918918e-05
cg07158503	0.006094810765062951	-0.0	0.0006174615692450071	-0.005819179615908825	0.0	0.0	0.0	0.0	0.0	0.0	0.0	0.0	0.0	0.0	4.910101813199911e-06	-0.0	0.0	-0.0	-0.0	0.0	0.0	0.0	-0.0	0.0	0.0	0.0	-0.0	-0.0003859322062531575	-2.762070393881196e-06	-0.0	-0.0	0.0	0.9496817577520914	0.0	0.0	0.0	-0.009301652626172639	0.0	0.0	0.0	-0.0	-0.0	0.0	0.0	-0.0	0.0	-0.00010397470679841166	-0.0	-0.27711895483217525	-0.006888045110864281	-0.006888045110864281	0.0	-0.0	0.004928490472808572	0.03354503378166575	-0.0	-0.0	0.0	0.0	0.002155520148358155	0.0	0.0	-0.0	-0.0	0.0	0.0	7.3152517866172425e-06
cg23824902	0.0	0.0	3.4894871521612014e-05	0.0028319472033058184	-0.0	-0.0	0.0	0.0	-0.0	-0.0	-0.0	-0.0	-0.0	-0.0	-0.0	-0.0	-0.0	0.0	0.0	-0.0	0.0	-0.0	0.0	-0.0	-0.0	-0.0	0.0	-0.0018271081471540284	0.0017454388409441103	0.0	0.0	-0.0	0.0	0.0	-0.0	0.0	-0.006120911628272654	-0.0	-0.0	-0.0	-0.0	-0.0	-0.0	-0.0	-0.0	0.0	0.00216606898126012	0.0	0.0	0.0	0.0	0.0	0.0	0.01682861557923235	0.0	0.0	-0.007357977583583309	2.4961566720357332e-05	0.0	0.0008052279132216972	-0.0	0.0	-0.0	-0.0	0.0	0.0	-2.433809126702142e-05
cg26683297	0.0	-0.0	-0.00031028777909638167	-0.005559588868973004	-0.0	-0.0	0.0	0.0	0.001007238750768633	0.0	-0.0	0.0	0.0	0.0	0.0003708563991068613	-0.04469050279132244	0.0	-0.0	0.0	0.0	0.0	-0.0	0.0	0.0	0.0	-0.0	-0.0	-0.005611799104487977	-0.0001798910769925428	0.0	-0.0	0.0	-2.759545614569683	-0.0	-0.0	0.0	0.009031687212396031	0.0	0.0	-0.0	-0.0	-0.0	-0.0	-0.0	-0.0	0.0	0.0009211979605951295	-0.0	0.0	-0.0	-0.0	0.0	-0.0	-0.0012791812113452591	0.0	0.0	-0.0	0.0	0.0	0.0031621832389003013	-0.0	-0.0	-0.0	0.0	-0.0	0.0	-1.1127353292556331e-05
cg17036793	0.0	-0.0	-0.00017570231346954472	-0.00344857494074251	0.0	-0.0	-0.0	-0.0	0.0	0.0	0.0	0.0	0.0	0.0	0.0009774413971779482	0.0020958820980757583	0.0	-0.0	0.0	0.0	0.0	0.0	0.0	0.0	-0.0	0.0	0.0	0.003663111259762495	-0.0003770539456465181	-0.0	0.0	-0.0	4.080937340747829	0.0	0.0	0.0	0.005585312526653548	0.0	-0.0	-0.0	-0.0	-0.0	0.0	-0.0	0.0	-0.0	0.0020972279593002704	-0.0	-0.0	-0.0	-0.0	0.0	-0.0	-0.0026036493795709528	0.0	0.0	0.0	2.0142167083259478e-05	-0.0	0.0	0.0	0.0	0.0	-0.0	0.0	0.0	1.0251022754569649e-05
cg02146039	-0.0	-0.0	-0.00020283529998931679	0.0018114463066725792	-0.0	0.0	-0.0	-0.0	0.0	0.0	0.0	-0.0	0.0	-0.0	-0.0004967033250885693	-0.0	-0.0	-0.0	-0.0	0.0	-0.0	-0.0	-0.0	-0.0	0.001025864344559356	0.0	-0.0	-0.0005093574813045442	-0.0018880255282268258	-0.0	0.0	-0.0	-0.0	-0.0	0.0	-0.0	0.008361501523962473	-0.0	0.0	-0.0	0.0	0.0	0.0	0.0	0.0	-0.001005979644220397	-0.0006334855249693396	0.0	-0.0	-0.0	-0.0	0.0	-0.0	-0.012827675787045965	0.0	-0.0	0.0	-0.0	-0.18141283634629338	-0.0007590766764657633	0.0	-0.0	0.005504721616761106	0.0	-0.0	-0.0	7.1495021565257e-05
cg03770575	-0.0	0.0	-0.00043898049135619385	0.00026985582555367837	0.0	0.0	0.0	-0.0	-0.0	0.0	0.0	-0.0	0.0	0.0	-9.248720188853325e-05	-0.0	-0.0	0.0	0.0	-0.0	0.0	0.0	0.0	0.0	-0.00031128115267080417	0.0	0.0	-6.48002073843179e-05	-6.132328529665259e-05	0.0	-0.0	0.0	-0.1711118755054648	-0.0	-0.0	-0.0	-0.0029282778219809798	0.0	0.0	0.0	0.0	0.0	0.0	-0.0	0.0	0.0	0.0006430037004101631	-0.0	-0.0	-0.0	-0.0	0.0	-0.0	-0.005731191539523635	0.22252552599451264	0.0	0.0	0.0	0.09171217720249913	-0.0005515895332979817	0.0	0.0	-0.0014000732004532143	0.0	-0.0	-0.0	-5.067692420041818e-05
cg03767581	0.0	-0.0	0.0001707707845091973	0.006512286869352877	0.0	0.0	-0.0	-0.0	0.0	0.0	-0.0	-0.0	-0.0	0.0	-0.0008048398648595564	-0.0	-0.0	-0.0	-0.0	0.0015799682961561078	-0.0	-0.0	0.0	0.0	0.0	-0.0	-0.0	0.0033956865836155497	0.00024865574770631865	-0.0	-0.0	0.0	-0.0	-0.0	0.0	0.0	-0.011855196233532666	-0.0	0.0	-0.0	-0.0	-0.0	-0.0	0.0	0.0	-0.0	0.00015144368586193346	-0.0	0.0	0.0	0.0	-0.0	-0.0	0.0015192121656323711	-0.0	-0.0	-0.0010111843825359478	-0.0	0.0	0.003790330138868462	-0.0	-0.0	-0.0	0.0	0.0	0.0	-1.076241115480173e-06
cg12050054	-0.0	-0.0	-0.00046115725249623244	0.0021798171445007865	-0.0	-0.0	-0.0	-0.0	-0.0	-0.0	-0.0	-0.0	-0.0	-0.0	-0.00072700125187563	-0.0	-0.0	-0.0	0.0	-0.0	0.0	-0.0	-0.0	-0.0	0.0	0.0	-0.0	-0.002270657637955153	-0.00046957817731270045	-0.0	0.0	-0.0	-0.0	-0.0	-0.0	0.0	0.0038876595324645003	0.0	0.0	-0.0	0.0	0.0	0.0	-0.0	0.0	0.0	-0.0007520180168604345	0.0	0.0	0.0	0.0	-0.0	-0.0	-0.007611796819111221	0.0	0.0	0.0003409487097014256	-0.0	0.0	-0.00039235859123426065	-0.0	0.0	-0.0	-0.0	0.0	0.0	-2.056076049486835e-05
cg14141448	-0.0	-0.0	0.00023950187442072532	-0.0033189181633381496	-0.0	0.0	-0.0	-0.0	0.0	0.0	0.0	-0.0	-0.0	-0.0	-0.00014588124192977666	0.0	0.0	-0.0	-0.0	-0.00012381214308500042	-0.0	-0.0	0.0	0.0	0.0	0.0	0.0	-0.0016412469729288081	-0.00087031155435582	-0.0	0.0	0.0	0.0	0.0	0.0	0.0	0.0030812396902023063	-0.0	-0.0	0.0	0.0	0.0	0.0	0.0	-0.0	-0.0	-0.0020139741640968875	0.0	-0.0	-0.0	-0.0	0.0	-0.0	0.0029251302891394227	0.0	-0.0	-0.0	0.0	-0.0	-0.00032400317798952205	0.0	0.0	0.0	-0.0	0.0	-0.0	6.000668902388983e-05
cg01010913	0.0	0.0	-8.064295658777844e-05	-0.00336279429123797	0.0	-0.0	-0.0	-0.0	-0.0	0.0	-0.0	0.0	0.0	-0.0	-0.001265471931618325	0.0	0.0	0.0	0.0	-0.0005468451344227024	0.0	-0.0	0.0	0.0	-0.001392284713448681	0.0	0.0	-0.0030832701071882036	0.0006932599901137679	0.0	0.0	0.0	0.0	0.0	-0.0	-0.0	-0.010159901984902377	-0.0	-0.0	0.0	-0.0	-0.0	-0.0	-0.0	-0.0	0.0	-0.0017250915205527743	-0.0	-0.0	0.0	0.0	-0.0	-0.0	-0.00017964088739972798	-0.0	0.0	0.0	0.0	0.14085237686763333	0.0	0.0	0.0	-0.0050559122497286415	-0.0	0.0	0.0	-7.269967322398896e-05
cg24360039	0.0005185458323700918	0.0	0.0008017434518546459	-0.0033485899784896117	-0.0	0.0	-0.0	-0.0	-0.0	0.0	0.0	0.0	0.0	-0.0	-3.923698540515395e-05	0.0	0.0015668543137166804	-0.0	0.0	0.0	-0.0	-0.0	0.0	0.0	-0.00034013198448762833	0.0	0.0	0.005576908407009589	3.117590608398574e-05	-0.0	0.0	0.0	-0.0	0.0	0.0	0.0	-0.0028521322847703118	-0.0	0.0	-0.0	0.0	0.0	-0.0	-0.0	0.0	-0.0	-0.0011581314581949331	-0.0	-0.0	-0.0	-0.0	0.0	-0.0	-0.007524354854320958	-0.0	-0.0	0.0007987498948399223	0.0	-0.0	0.00011742658423406715	0.0	-0.0	-0.0	0.0	0.0	-0.0	-5.28854877017083e-05
cg20543981	0.0	0.0	7.995642388572027e-05	-0.007263813234168549	-0.0	-0.0	0.0	0.0	0.0	0.0	0.0	-0.0	0.0	-0.0	-0.00010204477733348446	0.05195505452067198	0.0	-0.0	-0.0	0.0004239429587382585	-0.0	-0.0	0.0	0.0	0.0	-0.0	0.0	0.0022164239295524918	0.0004405297883023331	0.0	-0.0	0.0	-0.0	0.0	0.0	0.0	-0.005978410521221954	-0.0	-0.0	-0.0	-0.0	-0.0	-0.0	0.0	-0.0	-0.0	0.001182325151183717	0.0	0.0	-0.0	-0.0	0.0	0.0	0.0032022482358095563	0.0	-0.0	0.0	-0.0	-0.03976719330897863	0.0011503079318851389	0.0	0.0	-0.0	0.0	-0.0	0.0	-2.705527540456446e-06
cg07207660	0.0	-0.0	-0.00017761905924987726	0.00011760914864883732	-0.0	0.0	-0.0	0.0	-0.0	0.0	-0.0	0.0	0.0	-0.0	-0.00037125895998327724	0.0	0.0	0.0	-0.0	0.0	-0.0	0.0	-0.0	-0.0	-0.0	0.0	-0.0	-0.0003249776832994788	-0.0007224351177971493	0.0	0.0	0.0	2.992047906742954	0.0	0.0	-0.0	8.056309169015004e-05	-0.0	-0.0	-0.0	-0.0	-0.0	0.0	-0.0	0.0	-0.0	0.0007700862248258839	0.0	-0.0	-0.0	-0.0	0.0	0.0	-0.010436752783148666	-0.0	0.0	0.007051916768372494	0.0	-0.0	-0.00045690443483433987	-0.0	0.0	0.0	0.0	-0.0	0.0	-1.2646202516365066e-05
cg05883874	-0.0	-0.0	0.0006092856422311048	0.003024187070490572	0.0	-0.0	0.0	0.0	0.0	0.0	0.0	0.0	0.0	-0.0	0.0007347110614546903	0.0	0.0	-0.0	0.0	0.0007075463602651468	0.0	0.0	-0.0	-0.0	0.0	0.0	-0.0	0.005857772153202104	-0.0011136947641291544	-0.0	0.0	0.0	0.0	0.0	0.0	-0.0	0.03144000513277441	-0.0	0.0	-0.0	-0.0	-0.0	-0.0	0.0	-0.0	-0.0	-0.0003701259246215623	0.0	-0.0	-0.0	-0.0	4.4714592890423266e-06	0.0	-0.0003719353741213551	0.0	0.0	0.0	0.0	-0.0	-0.0009823001504936121	-0.0	0.0	0.0	-0.0	0.0	-0.0	4.5397234372095874e-05
cg03491088	-0.0	0.0	0.0003559031545418192	-0.005778544705596885	-0.0	0.0	-0.0	-0.0	-0.0	0.0	0.0	0.0	0.0	-0.0	0.0005750884596883726	0.07172758227644367	0.0	0.0	0.0	2.8756392635617716e-06	0.0	-0.0	-0.0	-0.0	-0.00029679086649391634	-0.0	0.0	0.00225416836529555	-9.463246756579677e-05	0.0	0.0	-0.0	-1.4724435137032101	-0.0	0.0	-0.0	-0.011454102860225952	-0.0	-0.0	0.0	0.0	0.0	-0.0	-0.0	0.0	0.0	-0.0014139566662867246	0.0	0.0	0.0	0.0	0.0	0.0	-0.004507298415664256	0.0	-0.0	0.0	-0.0	0.0	-0.00013853195334547765	0.0	0.0	-0.0	0.0	0.0	-0.0	-3.588301404690191e-05
cg04173586	0.0	-0.0	0.0009878784704670592	0.000655427841047377	-0.0	0.0	-0.0	-0.0	0.0	0.0	-0.0	0.0	0.0	-0.0	8.653862117885731e-05	-0.1192668536228062	0.0	-0.0	-0.0	0.0	-0.0	0.0	-0.0	0.0	0.0007303147678763216	0.0	-0.0	0.003755802763836959	-0.0016738896609713796	-0.0	0.0	0.0	-0.0	-0.0	-0.0	-0.0	0.015444632530679646	0.0	-0.0	-0.0	0.0	0.0	-0.0	0.0	0.0	-0.0	-0.0007461777201130886	0.0	0.0	0.0	0.0	0.0	0.0	-0.0059720111331733	0.0	0.0	0.0	0.0	-0.0	0.00032263601033205477	0.0	0.0	0.0006976703669567265	-0.0	0.0	0.0	7.0580251639752e-05
cg17747032	0.0	0.0	0.0006412233039835253	-0.0023177421091810442	-0.0	0.0	-0.0	-0.0	-0.0	0.0	-0.0	-0.0	-0.0	-0.0	-0.0004966850638513127	0.0	-0.0	0.0	0.0	0.0	-0.0	-0.0	0.0	0.0	-0.0008537987627492876	0.0	0.0	0.0005598906128202051	-7.6290110079663595e-06	-0.0	0.0	0.0	0.0	-0.0	-0.0	-0.0	0.005651125280798228	-0.0	-0.0	-0.0	0.0	0.0	0.0	-0.0	0.0	0.0	-0.0016859929094224886	-0.0	0.0	0.0	0.0	-0.0	0.0	-0.011108279448625937	-0.0	-0.0	0.0037025698036191484	-0.0	0.09200271268641043	0.0013046545606948319	0.0	0.0	-0.0	0.0	0.0	-0.0	-7.020281124973413e-05
cg11436238	0.0	-0.0	-0.00035927204231874345	0.0020196225509043894	-0.0	-0.0	-0.0	-0.0	-0.0	0.0	-0.0	-0.0	-0.0	-0.0	0.00012105218405704413	-0.0	-0.0	0.0	-0.0	-0.0	0.0	-0.0	-0.0	0.0	0.0	-0.0	0.0	0.004125409031910978	0.0014447566373710149	-0.0	0.0	0.0	18.250696270375133	-0.0	-0.0	0.0	0.0037360988463540014	0.0	-0.0	-0.0	0.0	0.0	0.0	-0.0	0.0	0.0	0.0009675867922420063	0.0	0.0	0.0	0.0	0.0	-0.0	0.007490909504543687	0.0	0.0	-0.0	-0.0	0.0	0.0016089157850930347	0.0	0.0	-0.0006008391165125782	0.0	-0.0	-0.0	-1.7990515302961694e-05
cg23499631	-0.0	0.0	-6.916535734098827e-05	0.00010644812357163994	-0.0	-0.0	0.0	0.0	-0.0	0.0	-0.0	0.0	0.0	0.0	-0.000189136225887837	-0.06130571921269101	-0.0	0.0	0.0	-0.0013148130421400945	0.0	-0.0	-0.0	-0.0	-0.0008102339392868583	0.0	0.0	0.0019204431374294302	9.767376564369536e-05	0.0	-0.0	0.0	-0.0	-0.0	-0.0	-0.0	0.03256907829514544	0.0	-0.0	-0.0	0.0	0.0	-0.0	-0.0	-0.0	0.0	-0.0008294693730731072	0.0	0.0	-0.0	-0.0	0.0	0.0	-0.012711402199804354	-0.022774568566606097	0.0	0.002549786740540753	-0.0	0.22739083287974474	-0.0007905849429329708	-0.0	-0.0	-0.0	0.0	-0.0	0.0	-8.340400934764237e-05
cg26687746	-0.0	-0.0	0.00029648323159327564	-0.002698611226893331	-0.0	0.0	-0.0	-0.0	0.0	-0.0	-0.0	-0.0	-0.0	-0.0	-7.84276418514804e-06	-0.06558166920352347	-0.0	0.0	-0.0	0.0	0.0	0.0	-0.0	-0.0	0.0	0.0	-0.0	-0.004043127375634235	-0.0006946227514410068	-0.0	0.0	-0.0	0.0	-0.0	0.0	-0.0	0.0013712482887338878	0.0	0.0	0.0	0.0	0.0	-0.0	0.0	-0.0	-0.0	-0.0019207381824308935	-0.0	-0.0	-0.0	-0.0	0.0	-0.0	-0.006446231521831507	-0.0	0.0	0.0	0.0	-0.0	-0.00036111363450570745	-0.0	0.0	0.0	-0.0	-0.0	-0.0	4.216053748124952e-05
cg01622399	0.0	0.0	0.0003056483752800952	0.0010053840803579794	0.0	-0.0	-0.0	-0.0	-0.0	-0.0	-0.0	-0.0	-0.0	-0.0	-0.00037656429009725646	0.19921229908009563	0.0	0.0	0.0	0.0	-0.0	0.0	0.0	0.0	-0.0008275839115887895	0.0	0.0	-0.00014698295995983844	-0.00026974789655240304	-0.0	0.0	-0.0	-0.0	0.0	-0.0	-0.0	-0.016487221279366235	-0.0	-0.0	0.0	0.0	0.0	-0.0	-0.0	0.0	0.0	-0.00035293464140070735	-0.0	0.0	0.0	0.0	-0.0	0.0	-0.012173484477803448	-0.0	-0.0	0.006580093229114761	-0.0	0.0	-0.00045532927733147807	-0.0	-0.0	-0.0	0.0	0.0	-0.0	-7.908112706858067e-05
cg06017258	0.004423389215212835	0.0	0.00024768469583109253	-0.0006329904982355729	0.0	0.0	-0.0	-0.0	-0.0	-0.0	-0.0	-0.0	-0.0	0.0	-0.0013038894497706833	-0.0	0.0	0.0	0.0	0.0	-0.0	0.0	0.0	0.0	-0.0002333381674913207	0.0	0.0	-0.002170674804160016	0.00038425997457938293	-0.0	-0.0	0.0	-0.0	-0.0	-0.0	-0.0	0.010167299066984926	-0.0	-0.0	0.0	-0.0	-0.0	0.0	-0.0	0.0	0.0	-0.0008938112764987793	-0.0	-0.0	0.0	0.0	0.0	-0.0	-0.004857252262249456	0.0	-0.0	0.0	-0.0	0.09107201864791298	0.000812390851311534	0.0	0.0	-0.0005123132114035863	0.0	0.0	0.0	-8.49361822883774e-05
cg18310895	-0.004782538924639628	0.0	0.000266257597285512	0.004426282186713145	-0.0	-0.0	-0.0	-0.0	-0.0	-0.0	-0.0	-0.0	-0.0	-0.0	-0.002247611723812429	0.0	0.0	-0.0	0.0	-0.002211386103588129	0.0	-0.0	0.0	0.0	-0.0	0.0	-0.0	-0.00326580709866573	-0.00020440629736421452	-0.0	-0.0	-0.0	1.642878623276876	0.0	-0.0	-0.0	-0.002748100829291189	0.0	-0.0	-0.0	0.0	0.0	0.0	0.0	0.0	-0.0	0.0018039872451157061	0.0	-0.0	0.0	0.0	0.0	0.0	-0.0015023802133219328	0.0	0.0	0.0	2.6683678795913694e-06	0.0	-0.002554617658638851	-0.0	-0.0	0.0	-0.0	-0.0	-0.0	-1.4020494338295451e-05
cg16727006	0.0	0.0	-0.00011752422890383372	-0.0013570252122656952	0.0	-0.0	0.0	0.0	-0.0	0.0	-0.0	-0.0	-0.0	0.0	-1.2141627361053377e-07	0.0045643713354156824	-0.0	0.0	0.0	0.0	0.0	0.0	0.0	0.0	-0.0012141901466001432	-0.0	0.0	0.0012500360225020327	0.002188432341955929	0.0	-0.0	0.0	-0.0	-0.0	-0.0	-0.0	-0.0	0.0	0.0	-0.0	-0.0	-0.0	-0.0	-0.0	0.0	0.0	0.0003489188517941747	-0.0	-0.0	0.0	0.0	0.0	0.0	0.008556205575026019	-0.0	0.0	-0.0	0.0	0.25999187352055725	-0.000454971148469681	-0.0	-0.0	-0.001797184949599221	0.0	-0.0	-0.0	-0.00012393518041385856
cg14431850	-0.0	0.0	-0.00010094353013804724	-0.0016016917327205222	-0.0	-0.0	0.0	-0.0	-0.0	-0.0	-0.0	-0.0	-0.0	-0.0	8.082541041540113e-05	0.0	0.0	0.0	-0.0	-0.0	0.0	-0.0	0.0	0.0	0.0	-0.0	0.0	0.000597331536735009	6.548315396453684e-05	-0.0	0.0	-0.0	3.6644611710784343	-0.0	-0.0	-0.0	0.009763898400400076	0.0	0.0	0.0	0.0	0.0	0.0	0.0	-0.0	-0.0	-0.0005178139440184096	0.0	0.0	0.0	0.0	-0.0	-0.0	-0.009940792738820604	-0.0	0.0	0.0	-0.0	0.0	-0.0006858930112885499	-0.0	0.0	-0.0	-0.0	0.0	-0.0	-5.3689475536964035e-05
cg25112611	-0.0	-0.0	-0.0004073221665478834	0.004144801394141948	-0.0	-0.0	0.0	0.0	-0.0	0.0	-0.0	-0.0	-0.0	-0.0	8.192250174149272e-05	0.0	0.0	-0.0	0.0	-0.0008051852444071162	0.0	0.0	-0.0	0.0	-0.0	0.0	0.0	0.001800458620996893	0.0008799740633197436	-0.0	-0.0	0.0	-0.0	0.0	-0.0	-0.0	-0.004105711802495752	-0.0	0.0	0.0	0.0	0.0	-0.0	-0.0	0.0	0.0	-0.0016937244970123798	0.0	-0.0	-0.0	-0.0	0.0	-0.0	0.00579920384612673	-0.0	-0.0	-0.0	-0.0	-0.0	0.00020401353577199677	0.0	-0.0	-0.0	0.0	-0.0	0.0	-2.263465282450621e-06
cg02270591	0.0	0.0	0.0006207425485906742	-0.008764124612692773	-0.0	0.0	-0.2845571014348883	-0.0	-0.0	-0.0	-0.0	0.0	0.0	-0.0	-0.0	0.09775865029558067	0.041548183455333974	0.0	0.0	-0.0	0.0	-0.0	-0.0	-0.0	-0.0	0.0	-0.0	-0.0024871724963177644	-0.00018829843704516988	-0.0	0.0	-0.0	1.6311297806509049	-0.0	0.0	-0.0	-0.005715526615586721	0.0	-0.0	-0.0	0.0	0.0	0.0	-0.0	0.0	0.0	0.0007422305530810012	0.0	0.0	0.0	0.0	0.0	0.0	-0.0018299577097426333	0.0	0.0	-0.0	0.0	-0.0	-0.0006422171194987162	-0.0	0.0	0.0	-0.0	-0.0	-0.0	-1.3349678798717344e-05
cg02768843	-0.0	-0.0	0.00011675080126741421	-0.001011211165895649	-0.0	0.0	-0.0	-0.0	0.0	0.0	0.0	-0.0	-0.0	-0.0	-0.000888776581242328	-0.004936504042136995	-0.0	-0.0	-0.0	-6.854258769264071e-06	-0.0	0.0	-0.0	-0.0	0.0001176938090825845	-0.0	-0.0	0.000560446479399516	-0.002125895422469414	0.0	-0.0	-0.0	-0.7165700115708069	-0.0	0.0	0.0	0.011427154567396706	0.0	-0.0	0.0	0.0	0.0	-0.0	0.0	0.0	-0.0	6.066685479921397e-05	-0.0	-0.0	-0.0	-0.0	-0.0	0.0	-0.01564615950786367	0.0	-0.0	0.0	-0.0	-0.03744007176515764	0.00014092005755555123	0.0	0.0	0.004115989608237364	0.0	-0.0	-0.0	8.438119225894373e-05
cg25024431	0.0	0.0	0.00022427452481237222	0.003025752111287666	-0.0	-0.0	-0.0	-0.0	-0.0	-0.0	-0.0	0.0	0.0	-0.0	-0.0008948090504187647	0.03783042115869794	0.0	-0.0	0.0	-0.0	0.0	0.0	0.0	0.0	-0.0	0.0	0.0	-0.003940825304719419	-0.0008923729099522202	-0.0	0.0	-0.0	0.0	0.0	-0.0	-0.0	-0.010705692740546557	-0.0	-0.0	-0.0	0.0	0.0	-0.0	-0.0	0.0	-0.0	0.0021948633458058636	-0.0	0.0	0.0	0.0	-0.0	0.0	-0.010583693636100937	-0.0	0.0	0.003991124823379104	-0.0	-0.0	-0.002221274135279597	0.0	0.0	0.0	0.0	0.0	0.0	-2.48765473483684e-05
cg02085119	-0.0	0.0	0.0003305318665604591	0.0005430964015640702	-0.0	0.0	-0.0	-0.0	-0.0	0.0	0.0	0.0	0.0	0.0	0.0010047814863757257	0.0	0.001837050248336138	0.0	0.010387088747051649	-0.00079890751923829	-0.0	-0.0	0.0	0.0	0.0	-0.0	0.0	0.00011121967320344218	0.00024574150331874866	-0.0	-0.0	-0.0	0.0	-0.0	-0.0	-0.0	-0.003776042191889017	0.0	0.0	-0.0	-0.0	-0.0	-0.0	-0.0	0.0	-0.0	-0.00039072237392971155	0.0	-0.0	-0.0	-0.0	-1.4728024401491392e-05	-0.0	0.0014884045867276379	-1.0795565339005873	-0.0	-0.0	-1.2985185507193896e-05	-0.0	-0.001827030506631606	-0.0	-0.0	-0.0	0.0	-0.0	-0.0	-2.1813331910723704e-05
cg17124844	0.000213208427542513	0.0	0.00024170842901223398	0.00022791280517920508	0.0	0.0	-0.0	-0.0	-0.0	-0.0	-0.0	-0.0	-0.0	-0.0	-0.0008961238436944586	-0.0	-0.0	0.0	-0.0	1.8991012576562125e-06	-0.0	0.0	0.0	0.0	-0.0005139055730993143	-0.0	0.0	0.001092070116441913	-0.00025918909440030165	-0.0	-0.0	-0.0	-0.0	-0.0	-0.0	0.0	-0.004837174445646606	0.0	0.0	-0.0	0.0	0.0	0.0	-0.0	0.0	0.0	-0.0011014518024530986	-0.0	-0.0	-0.0	-0.0	-0.0	0.0	-0.011811072233957937	-0.0	0.0	0.00582058803917646	-0.0	0.007642711020972369	0.0005839234837793782	-0.0	0.0	-0.0	0.0	0.0	-0.0	-0.00011344718784142857
cg14264100	0.0	0.0	-0.00021839785683261644	0.0024671739841621073	-0.0	-0.0	-0.0	-0.0	-0.0	-0.0	-0.0	-0.0	-0.0	-0.0	-0.0011519315176189197	0.0	0.011204607228451435	0.0	0.0	0.0	-0.0	-0.0	0.0	0.0	0.0	-0.0	-0.0	-0.005560678469428559	-0.00025698742911739366	0.0	-0.0	-0.0	0.0	0.0	-0.0	-0.0	-0.011682644944985486	-0.0	-0.005302025957742382	-0.0	0.0	0.0	-0.0	0.0	0.0	-0.0	0.0016342287267190362	0.0	0.0	0.0	0.0	-1.3607474797378377e-05	0.0	-0.005656607569648055	-0.0	-0.0	0.0	-0.0	-0.0	0.00024038603022711458	0.0	0.0	0.0	-0.0	0.0	0.0	-1.1760106052302686e-05
cg14848555	0.002908739902928213	0.0	0.00017103569678412315	-0.0020205457387196613	0.0	-0.0	-0.0	-0.0	-0.0	-0.0	-0.0	-0.0	-0.0	0.0	-0.00011242907164419546	0.023539472840483206	0.0	-0.0	0.0	0.0004899753587880646	-0.0	0.0	0.0	0.0	-0.0	0.0	-0.0	0.0009219483240064792	-0.0004570656531715433	-0.0	-0.0	-0.0	-0.0	0.0	0.0	0.0	0.007608229063095783	-0.0	-0.0	-0.0	0.0	0.0	0.0	-0.0	0.0	-0.0	-0.00213456844032132	-0.0	-0.0	-0.0	-0.0	0.0	-0.0	-0.0015198932008243947	0.0	-0.0	0.0007303022980750203	-0.0	-0.0	-1.982141568173801e-05	0.0	0.0	-0.0	-0.0	0.0	0.0	-4.288656201262498e-05
cg12337852	6.462302855678742e-06	-0.0	0.000422515109933918	-0.00029347014241977237	0.0	0.0	-0.0	0.0	0.0	0.0	0.0	0.0	0.0	-0.0	0.00045428433415829766	0.03614548806358941	0.0	-0.0	0.0	0.0026816386701906153	-0.0	0.0	0.0	0.0	-0.0	-0.0	0.0	0.005645729049676194	0.0002367271941490567	0.0	0.0	0.0	0.0	0.0	0.0	0.0	0.013035394372767198	0.0	0.0	-0.0	-0.0	-0.0	0.0	-0.0	0.0	0.0	2.798716976860729e-05	-0.0	-0.0	0.0	0.0	0.0	0.0	0.004750649391224028	-0.0	-0.0	-0.0	-0.0	-0.0	0.0005692479236276311	0.0	0.0	-0.0	-0.0	0.0	0.0	-1.1599914480334169e-05
cg14603778	0.0	0.0	0.0005349587089495284	0.007218969568566657	-0.0	0.0	-0.0	0.0	0.0	-0.0	-0.0	-0.0	0.0	-0.0	-0.0006985603450700774	-0.08798262940105697	0.0019694409450245506	-0.0	0.0	-0.0	-0.0	0.0	-0.0	0.0	0.0	0.0	-0.0	0.00038477767090523555	3.027427677286653e-05	-0.0	-0.0	-0.0	0.5274464058519799	-0.0	-0.0	-0.0	-0.00897600561057963	0.0	-0.0	-0.0	0.0	0.0	0.0	0.0	0.0	-0.0	-0.0008100328966676846	-0.0	-0.0	0.0	0.0	0.0	-0.0	0.0008401596794829695	0.0	-0.0	-0.0	0.0	0.0	0.0012449430751294642	0.0	0.0	-0.0	-0.0	0.0	0.0	9.210035631024984e-06
cg21047654	-0.0	-0.0	0.0004353597356997482	0.0019577919083919497	-0.0	-0.0	-0.0	-0.0	-0.0	0.0	0.0	0.0	0.0	0.0	0.00010583622714222421	-0.0	-0.0	-0.0	-0.0	-0.0008447932313971649	0.0	-0.0	-0.0	-0.0	-0.0	-0.0	0.0	0.003279291422938331	0.0002369078985053218	0.0	-0.0	-0.0	-0.0	0.0	0.0	0.0	-0.0008534762186314501	0.0	0.0	-0.0	-0.0	-0.0	-0.0	-0.0	-0.0	0.0	-0.00044800683659112865	-0.0	0.0	-0.0	-0.0	0.0	0.0	0.0027816153726801145	-0.0	-0.0	-0.0	0.0	0.0	1.795981072064861e-05	-0.0	-0.0	0.0	0.0	0.0	-0.0	-6.183988321273855e-06
cg22722665	-0.0	0.0	0.0006020598535518305	0.0009116936688298527	-0.0	-0.0	-0.0	0.0	-0.0	-0.0	-0.0	-0.0	-0.0	-0.0	-0.0005323567709078782	-0.0	-0.00787456549149718	0.0	-0.0	-8.380356252201325e-05	-0.0	0.0	-0.0	0.0	0.0	-0.0	-0.0	-0.006090462547849634	-0.00015554566447550618	-0.0	-0.0	-0.0	-0.0	-0.0	-0.0	0.0	-0.014781001136685212	0.0	0.0	-0.004106521266897055	0.0	0.0	-0.0	0.0	0.0	0.0	0.0012542270083884277	0.0	0.0	0.0	0.0	0.0	0.0	0.0028830963389430034	0.0	0.0	0.0	0.0	0.0	-0.0003161570040118809	-0.0	0.0	0.0	-0.0	0.0	0.0	-1.4738573604580147e-05
cg24254594	-0.005197089068335997	0.0	-0.0005819956791036244	-0.0033113216868490255	-0.0	0.0	-0.0	-0.0	-0.0	0.0	0.0	-0.0	-0.0	-0.0	-0.0007117408613308797	-0.0	0.0	-0.0	0.0	-0.0003648880013792129	0.0	-0.0	0.0	0.0	0.00029916860774850397	0.0	0.0	0.004913580354261175	-6.764421912675201e-05	0.0	0.0	-0.0	-8.760092459666415	-0.0	-0.0	-0.0	0.015863226504456086	-0.0	0.0	0.0	0.0	0.0	-0.0	0.0	-0.0	-0.0	-0.0009184994072508177	0.0	-0.0	-0.0	-0.0	0.0	-0.0	-0.0020901779025537925	-0.0	-0.0	-0.0	-0.0	-0.0	-0.0027050611207512358	-0.0	-0.0	-0.0	-0.0	-0.0	-0.0	1.7998230352754865e-05
cg19371724	-0.0	0.0	-0.0003892042182536471	0.0024083490340994465	0.0	0.0	-0.0	-0.0	-0.0	-0.0	-0.0	-0.0	-0.0	-0.0	-0.0006971064859665347	0.0	0.0	-0.0	-0.0	-0.0	0.0	-0.0	-0.0	-0.0	0.0	0.0	0.0	0.0015893196550121524	-0.0016128770129216997	-0.0	0.0	-0.0	-0.0	-0.0	-0.0	-0.0	0.0037023194705217382	-0.0	-0.0	0.0	0.0	0.0	0.0	0.0	-0.0	-0.0	-1.6044490811280864e-05	0.0	0.0	0.0	0.0	-0.0	0.0	-0.02137408198438181	0.0	0.0	0.005221699568298073	-0.0	0.0	-0.00037464148298185665	-0.0	0.0	0.0	-0.0	0.0	0.0	-1.2129481883751584e-05
cg10494383	-0.0	0.0	-0.0003809126750774681	0.002382036118075383	0.0	-0.0	-0.0	0.0	-0.0	-0.0	-0.0	-0.0	-0.0	-0.0	-0.0002773031646067284	0.07811914776524279	-0.0	0.0	-0.0	0.0003855994165200132	-0.0	0.0	-0.0	0.0	-0.0	0.0	0.0	0.0020632126550005955	-7.036048604507341e-05	-0.0	0.0	-0.0	4.1059274453847205	-0.0	-0.0	-0.0	0.01178692654824734	0.0	0.0	-0.0	0.0	0.0	-0.0	0.0	0.0	-0.0	0.001127609627416371	0.0	0.0	0.0	0.0	-0.0	0.0	-0.0040147023358870606	-0.0	0.0	0.0	0.0	0.0	-0.002696733809076331	-0.0	0.0	-0.0	0.0	-0.0	0.0	6.2865794647808485e-06
cg08950287	-0.0	0.0	-0.00010539556903247393	0.0020076395220856164	-0.0	-0.0	0.0	0.0	0.0	-0.0	-0.0	-0.0	-0.0	-0.0	-6.733207448216951e-05	0.0	-0.0	-0.0	-0.0	-0.0	0.0	0.0	-0.0	-0.0	0.0006229458448896605	0.0	-0.0	6.051306921124784e-05	-0.0012905004376321302	-0.0	0.0	-0.0	-1.789613891944933	0.0	0.0	0.0	-0.0016102119120102454	0.0	-0.0	-0.0	0.0	0.0	0.0	0.0	0.0	-0.0	0.0017277505820825895	0.0	0.0	-0.0	-0.0	-0.0	0.0	-0.0002591508665124312	0.0	-0.0	0.0	-0.0	-0.03875973017467041	-0.0006665200915746225	-0.0	0.0	0.0005362797946745621	-0.0	0.0	-0.0	0.00013100182674141578
cg23513600	-0.0	0.0	-0.00045113586700649597	-2.665933606869647e-05	0.0	0.0	-0.0	-0.0	0.0	-0.0	0.0	-0.0	-0.0	-0.0	-0.0012806272920913248	0.1490680857224624	0.0	0.0	0.0	0.0	0.0	0.0	0.0	-0.0	-0.0004387217938177544	0.0	0.0	0.0009660446831109384	-0.000960902021204143	-0.0	0.0	-0.0	0.0	0.0	-0.0	-0.0	-0.005299226734189136	-0.0	0.0	0.0	0.0	0.0	-0.0	0.0	0.0	-0.0	0.0010490322260309354	0.0	0.0	0.0014838162980002885	0.0014838162980002885	0.0	0.0	-0.013360549492563694	-0.0	0.0	0.0028905312874645526	0.0	0.0	-0.0020128751669986314	0.0	0.0	0.0	0.0	0.0	0.0	-1.3242038253167774e-05
cg06859318	-0.0	-0.0	0.000878565452774125	-0.0022499177771405127	-0.0	0.0	-0.0	-0.0	0.0	0.0	-0.0	0.0	0.0	0.0	0.001003974163320493	-0.14985703158477828	-0.0	-0.0	-0.0	0.0	0.0	-0.0	0.0	-0.0	-0.0	-0.0	0.0	0.0009674521684693305	2.9073570604036136e-05	0.0	0.0	-0.0	-7.630925094545127	-0.0	-0.0	0.0	-0.005580610252259123	0.0	0.0	-0.0002560656503309145	-0.0	-0.0	-0.0	0.0	-0.0	0.0	0.002147995158234578	-0.0	0.0	0.0	0.0	0.0	-0.0	0.0021444264025174955	-0.0	0.0	-0.0006747519883759563	0.0	0.0	0.001248185144083431	-0.0	-0.0	-0.0	-0.0	0.0	-0.0	-3.165137636473035e-05
cg10420992	-0.0	0.0	0.00031136573119160756	0.007896135794388453	0.0	-0.0	0.0	0.0	-0.0	0.0	-0.0	-0.0	-0.0	-0.0	0.0007445064551402463	-0.0	-0.0	0.0	0.0	-0.0	-0.0	0.0	0.0	0.0	-0.0007557614760739864	-0.0	0.0	0.0015712869655241915	-0.00022200810989497124	-0.0	0.0	0.0	-6.4866735306164545	-0.0	-0.0	-0.0	0.005527652692953226	-0.0	0.0	-0.0	0.0	0.0	-0.0	-0.0	0.0	-0.0	-0.0006229777898627413	0.0	0.0	-0.0	-0.0	-3.1112440629254944e-06	0.0	-0.00789412560181423	-0.2570576564651251	-0.0	0.0	-3.39059475687293e-05	-0.0	-0.0012374465606264837	0.0	0.0	-0.0	-0.0	0.0	0.0	-5.452905862705757e-05
cg20357798	0.0	0.0	-0.0002638248191229838	-0.0017627818636736915	0.0	-0.0	0.0	0.0	-0.0	-0.0	-0.0	-0.0	0.0	0.0	0.0006823261687403232	0.0	-0.0	-0.0	-0.0	0.0004797796541113402	-0.0	-0.0	0.0	0.0	-0.0007855494851331498	-0.0	0.0	-0.0024654468312954167	7.64327411067389e-05	-0.0	-0.0	0.0	1.0848863990347946	-0.0	-0.0	-0.0	-0.013769657331312163	0.0	0.0	0.0	-0.0	-0.0	-0.0	0.0	0.0	-0.0	-0.0006197577860219491	-0.0	0.0	0.0	0.0	-0.0	0.0	-0.006262889675553477	-0.0	0.0	0.0	0.0	0.0	-3.605044959006236e-05	0.0	0.0	-0.0	-0.0	-0.0	0.0	-9.253722095910787e-05
cg00288521	0.0	0.0	0.0004386914644348913	0.0011526121415862186	-0.0	0.0	-0.0	-0.0	0.0	-0.0	-0.0	-0.0	-0.0	-0.0	-0.0006413425770637159	-0.037672440353760196	-0.0	0.0	0.0	-6.215352638783382e-05	0.0	-0.0	-0.0	-0.0	0.0	0.0	0.0	-0.0029069529489972176	-0.00033015710991545714	-0.0	-0.0	-0.0	-0.0	-0.0	-0.0	-0.0	0.01996077251885998	-0.0	0.0	0.0	0.0	0.0	-0.0	0.0	-0.0	0.0	-0.0010866820364417763	-0.0	-0.0	-0.0	-0.0	-0.0	0.0	-0.01034194823922454	-0.0	0.0	0.0	-0.0	0.0	0.0003184676668997932	-0.0	0.0	0.0	-0.0	-0.0	-0.0	-7.540009753321755e-05
cg06746096	0.0	-0.0	-7.895629398368206e-05	-0.009721144815686877	0.0	0.0	-0.0	-0.0	0.0	0.0	0.0	0.0	0.0	-0.0	-0.0010356542494994179	-0.04715250729702459	0.0016581960343682845	-0.0	-0.0	-5.1250653529285e-06	0.0	0.0	-0.0	0.0	8.641906552621817e-05	0.0	0.0	0.0011275057413010089	-0.0016853022352158842	-0.0	0.0	-0.0	4.009722326936302	0.0	0.0	0.0	-0.008854591973120662	-0.0	-0.0	-0.0	-0.0	-0.0	0.0	0.0	-0.0	-0.0	0.0024798435952109194	0.0	0.0	0.0	0.0	0.0	-0.0	-0.012532267785222706	0.0	-0.0	0.0	0.0	-0.0	0.0027273370026311447	0.0	0.0	0.0	0.0	0.0	0.0	8.681360287065955e-05
cg08075663	0.0	-0.0	0.0004754065552126315	0.0046445643145338715	0.0	0.0	0.0	-0.0	0.0	-0.0	-0.0	-0.0	-0.0	-0.0	0.0	-0.0	0.0	0.0	0.0	0.00029735878834534816	-0.0	0.0	0.0	0.0	-0.0	-0.0	-0.0	-0.003571386989578104	-0.00019136212749208185	0.0	-0.0	0.0	0.0	0.0	0.0	0.0	0.005887800281217122	-0.0	-0.0	-0.0	0.0	0.0	0.0	0.0	-0.0	-0.0	0.0007246203978546544	-0.0	-0.0	0.0	0.0	-0.0	-0.0	-0.0018336873219081287	-0.0	0.0	-0.0	0.0	0.0	-0.0007295137867532171	0.0	0.0	-0.0	-0.0	0.0	0.0	-3.5471649085421106e-05
cg06719042	0.0	0.0	0.00015652236018443933	-0.0011502117515499182	-0.0	0.0	-0.0	-0.0	-0.0	0.0	-0.0	-0.0	-0.0	-0.0	0.0005696228289752731	-0.0	-0.0	0.0	-0.0	0.00021344606718673169	0.0	0.0	-0.0	-0.0	-0.0009439204821677103	-0.0	-0.0	-0.006312716084168242	0.0008601599118398048	0.0	0.0	-0.0	0.0	-0.0	-0.0	-0.0	0.014514578706037704	-0.0	-0.0	0.0	0.0	0.0	-0.0	-0.0	-0.0	0.0	-0.002561549298503603	-0.0	0.0	0.0	0.0	-0.0	0.0	-0.005166826910336484	0.0	0.0	0.0038937398030846806	0.0	0.0	0.0010535553799936657	0.0	0.0	-0.0	-0.0	0.0	0.0	-0.00010712213287258366
cg10785108	-0.0	0.0	0.00015202038452877807	5.2180084747907536e-05	-0.0	-0.0	-0.0	0.0	-0.0	-0.0	-0.0	-0.0	-0.0	-0.0	-0.0	-0.0	-0.0	0.0	0.0	0.0	0.0	-0.0	0.0	0.0	-0.0009925298347018463	-0.0	0.0	-0.000498719912448374	0.0007500099725831984	-0.0	0.0	-0.0	-0.0	-0.0	-0.0	-0.0	-0.004712770768014847	0.0	0.0	0.0	0.0	0.0	-0.0	-0.0	0.0	0.0	-0.0004389756328090227	-0.0	0.0	0.0	0.0	-0.0	0.0	-0.008660936533745852	-0.0	0.0	0.00223870850727388	-0.0	0.1572760913301165	-0.00013331469809744418	-0.0	0.0	-0.002532694968756259	0.0	0.0	-0.0	-0.0002050557732615471
cg18570369	0.0	-0.0	0.0005847214506655729	-0.003134715258376198	-0.0	0.0	-0.0	0.0	-0.0	-0.0	-0.0	-0.0	-0.0	-0.0	0.001166482981933573	-0.0	0.0	0.0	0.0	0.0	0.0	0.0	-0.0	-0.0	-0.0	0.0	0.0	-0.0005826218758604844	-0.001186676490959169	-0.0	0.0	-0.0	-1.5179758644372574	-0.0	0.0	-0.0	-0.010527876689734877	0.0	0.0	0.0	-0.0	-0.0	0.0	-0.0	0.0	0.0	-0.002096857980217091	0.0	0.0	-0.0	-0.0	0.0	0.0	-0.013707441109074634	0.0	0.0	0.00044084243670291715	-0.0	0.0	-0.0	-0.0	0.0	0.0	-0.0	-0.0	-0.0	-1.7290167782580244e-05
cg01413368	-0.0	-0.0	0.00011376189177449194	-0.0020841181844314643	-0.0	-0.0	0.0	-0.0	0.0	-0.0	0.0	0.0	0.0	0.0	0.0010863166758157835	0.0029468617994966493	-0.0	0.0	0.0	-0.0	0.0	-0.0	0.0	0.0	0.0	-0.0	0.0	-0.0007869018795146265	0.00020499978133384683	-0.0	0.0	0.0	0.0	-0.0	-0.0	0.0	0.013611065691437907	0.0	0.0	-0.0	-0.0	-0.0	0.0	-0.0	0.0	-0.0	0.0005245787231097557	0.0	0.0	0.0	0.0	0.0	-0.0	0.005124667520405204	-0.0	0.0	-0.0	-0.0	0.0	-0.0006817231877412446	-0.0	-0.0	-0.0	0.0	-0.0	-0.0	-1.4597043905753676e-05
cg11498740	0.0	0.0	-0.00012495314888012453	-0.006868431408415095	-0.0	0.0	-0.0	-0.0	0.0	-0.0	0.0	-0.0	-0.0	-0.0	0.0005027974237657676	0.18725273814495833	0.0	-0.0	-0.0	-0.0	-0.0	-0.0	0.0	0.0	0.0	-0.0	0.0	-0.004578914180011778	-0.0006220305272263384	0.0	-0.0	0.0	-0.0	-0.0	-0.0	-0.0	-0.029665700564314314	-0.0	-0.0	0.0	-0.0	-0.0	0.0	0.0	0.0	-0.0	-0.0005341462476732155	-0.0	-0.0	-0.0	-0.0	0.0	0.0	-0.0015086405575840797	0.0	0.0	0.0	1.0789907211514736e-05	-0.0	-0.0	0.0	0.0	0.005119248854699065	0.0	0.0	0.0	5.755769581784457e-05
cg20687828	0.0	0.0	-0.00014719049923819829	-0.005817044413530045	0.0	0.0	-0.0	-0.0	-0.0	-0.0	-0.0	-0.0	0.0	-0.0	0.0011142761507733352	0.0	0.0	-0.0	0.0	0.0	-0.0	0.0	0.0	0.0	-0.0007539940329016495	-0.0	0.0	0.003844368957880995	6.030785885226246e-05	-0.0	0.0	-0.0	-0.0	-0.0	-0.0	0.0	-0.006028586128408544	0.0	-0.0	-0.0	-0.0	-0.0	-0.0	-0.0	-0.0	0.0	-0.001883302680417411	-0.0	0.0	0.0	0.0	-0.0	0.0	-0.010117883858461943	-0.0	-0.0	0.0	-0.0	0.0005100182355165297	0.0021296043171578232	0.0	0.0	-0.0	0.0	0.0	-0.0	-0.00011043432260679526
cg11527001	0.0	0.0	-0.0007233861412613584	0.008000161213854216	-0.0	-0.0	-0.0	-0.0	0.0	0.0	0.0	0.0	0.0	-0.0	0.0004503557351376202	0.0	0.0	0.0	0.0	-0.0009317426279864194	0.0	0.0	-0.0	0.0	0.0	0.0	0.0	-0.0005194951892366429	-7.759616807070905e-05	-0.0	-0.0	0.0	4.133705272855431	0.0	0.0	0.0	-0.0	-0.0	-0.0	-0.0	-0.0	-0.0	-0.0	-0.0	-0.0	0.0	0.0019648175833854166	0.0	-0.0	-0.0	-0.0	0.0	-0.0	-0.00033182441160874946	0.0	0.0	-0.0	0.0	-0.0	-0.00043329569356940394	0.0	-0.0	0.0	0.0	-0.0	0.0	6.548361906139073e-05
cg01119975	-0.0	0.0	-0.00041999424783081005	0.0035176683324978832	-0.0	-0.0	-0.0	-0.0	-0.0	-0.0	-0.0	0.0	0.0	-0.0	2.2005560514865337e-05	-0.0	-0.0	0.0	-0.0	-7.45727986184526e-08	0.0	-0.0	0.0	-0.0	-0.0	-0.0	-0.0	-0.0011549168358666716	0.0005644918407747003	0.0	-0.0	-0.0	0.0	-0.0	0.0	0.0	-0.025116802766799395	0.0	-0.0	0.0	-0.0	-0.0	-0.0	0.0	-0.0	0.0	0.001480283506896188	-0.0	0.0	0.0	0.0	-0.0	-0.0	-0.0011497485802005462	-0.0	0.0	-0.0	-0.0	0.0	0.0013534227065218815	-0.0	0.0	-0.0	-0.0	0.0	-0.0	-5.341799272497343e-05
cg08771706	-0.0	-0.0	0.00013096197179099492	0.009338496712357584	-0.0	-0.0	0.0	0.0	0.0	0.0	-0.0	0.0	0.0	-0.0	-1.6167176410469277e-05	-0.011258319007245107	-0.0	0.0	0.0	0.0	-0.0	0.0	0.0	0.0	0.0	-0.0	-0.0	0.0010018744102226235	0.00032235502926136587	-0.0	-0.0	-0.0	-0.00276473997618834	-0.0	-0.0	-0.0	-0.01929143143688753	-0.0	0.0	0.0	-0.0	-0.0	-0.0	0.0	-0.0	0.0	-0.0008225176452331835	-0.0	-0.0	-0.0	-0.0	-0.0	0.0	0.005181308194344616	0.0	-0.0	-0.0	-0.0	-0.0	0.0014145907894942012	0.0	0.0	0.0	-0.0	-0.0	0.0	3.638735020075194e-05
cg13518824	-0.0	-0.0	0.00025422503799775925	0.0014722368086086414	0.0	0.0	-0.0	-0.0	0.0	-0.0	0.0	-0.0	-0.0	-0.0	0.000644592688175228	-0.0	-0.0	-0.0	-0.0	0.0	-0.0	0.0	-0.0	-0.0	0.0016061680769243328	-0.0	-0.0	-0.0016457916712330598	-0.001379400547827366	-0.0	-0.0	0.0	-0.0	0.0	0.0	0.0	-0.0061908451142886275	0.0	0.0	0.0	-0.0	-0.0	-0.0	0.0	-0.0	-0.0	0.0002433646221226556	0.0	0.0	0.0	0.0	-0.0	0.0	-0.0001560861986135403	-0.0	-0.0	-0.0	-0.0	-0.3275537059497375	0.0009580098142612529	0.0	0.0	0.0020300206201158133	0.0	-0.0	-0.0	0.00023534614908726293
cg18599754	0.0	0.0	9.222934030449217e-05	0.0024354300523302327	-0.0	0.0	0.0	0.0	-0.0	-0.0	-0.0	-0.0	0.0	-0.0	-0.00029813931072846433	0.00029397563996858066	-0.0	0.0	0.0	0.0	0.0	0.0	0.0	-0.0	-0.0	0.0	0.0	-0.002579734906941162	-0.0002936502118820008	-0.0	0.0	-0.0	0.0	0.0	0.0	-0.0	0.009660688043645458	0.0	-0.0	0.0	-0.0	-0.0	0.0	-0.0	0.0	0.0	-0.0006196359321601252	-0.0	0.0	-0.0	-0.0	-0.0	0.0	-0.00937367914244011	0.0	0.0	0.003610803825340296	-0.0	0.0	0.001200893047197134	0.0	0.0	-0.0	-0.0	0.0	0.0	-8.831524992006461e-05
cg24905312	-0.0	-0.0	-0.0007042891633153665	0.0011391769193930656	0.0	-0.0	0.0	0.0	-0.0	0.0	-0.0	0.0	0.0	0.0	0.0017925617701497224	-0.023617357559420557	-0.0	-0.0	0.0	0.0	-0.0	0.0	-0.0	-0.0	-0.0	0.0	0.0	0.005543105863316607	0.001322297005339772	0.0	0.0	-0.0	7.895592449964173	-0.0	0.0	0.0	0.008944955523041424	-0.0	0.0	0.0	-0.0	-0.0	-0.0	-0.0	-0.0	-0.0	-8.572291520281615e-05	-0.0	-0.0	0.0	0.0	0.0	-0.0	0.011025231711114575	0.0	0.0	-0.0	-0.0	-0.0	-0.0009756247520332338	-0.0	-0.0	-0.0	-0.0	-0.0	0.0	-2.390932628817552e-05
cg25460592	0.0	-0.0	-8.129826984505211e-05	-0.0015042825620717154	-0.0	-0.0	-0.0	-0.0	-0.0	0.0	0.0	0.0	0.0	-0.0	-0.0004282837338025199	-0.0	-0.0	0.0	0.0	-0.0	0.0	0.0	0.0	0.0	-0.0	0.0	0.0	0.0036736912596976555	-4.953799793104752e-06	-0.0	0.0	-0.0	3.1965714466965505	-0.0	-0.0	0.0	0.007322171436188912	0.0	-0.0	-0.0	0.0	0.0	-0.0	-0.0	-0.0	0.0	0.0008406318947856702	0.0	0.0	-0.0	-0.0	-0.0	-0.0	-0.004868877981264757	-0.0	0.0	0.0	0.0	0.0	-0.0009291408990397348	0.0	0.0	-0.0	-0.0	-0.0	0.0	-4.3802309266210573e-05
cg06453088	0.0	0.0	0.00016049093141453283	-0.004897304597719226	0.0	0.0	-0.0	-0.0	-0.0	0.0	0.0	-0.0	-0.0	-0.0	0.0004442517759358745	0.005364540447125755	0.0	-0.0	-0.0	0.0	0.0	-0.0	0.0	0.0	-0.00023466781113003047	-0.0	0.0	0.00029709125090489927	-0.00028589094578924376	0.0	-0.0	0.0	-5.812985130365005	-0.0	-0.0	-0.0	-0.004459577308467847	0.0	0.0	0.0	0.0	0.0	-0.0	-0.0	0.0	0.0	-0.0013489852397283223	0.0	0.0	0.0	0.0	0.0	0.0	-0.005636548530746446	0.0	0.0	0.0	0.0	0.0	-0.0012565819019985983	-0.0	0.0	-0.0	-0.0	0.0	-0.0	-0.00011862036240950713
cg05601568	-0.0	-0.0	5.7270709495198214e-05	0.001170507526514677	-0.0	0.0	-0.0	-0.0	-0.0	-0.0	-0.0	0.0	0.0	0.0	0.0003691483045542817	0.0	0.0	0.0	0.0	0.00036315876185842355	0.0	-0.0	0.0	-0.0	-0.0012295165517495889	0.0	0.0	-0.00021514108200723376	-0.00013726718124259965	0.0	0.0	-0.0	-0.6713918363177349	-0.0	0.0	-0.0	-0.006835942336622282	0.0	0.0	0.0	0.0	0.0	0.0	-0.0	0.0	-0.0	-0.0019136178564944928	-0.0	-0.0	0.0	0.0	0.0	0.0	-0.009729551404955714	0.0	0.0	0.0021309949880503293	-0.0	0.0	-0.001378325901669645	-0.0	0.0	-0.0	0.0	0.0	-0.0	-0.00019901437036412412
cg27835939	-0.0	0.0	-0.0001678537773479624	-0.00807245979202929	-0.0	-0.0	0.0	-0.0	-0.0	-0.0	-0.0	-0.0	-0.0	-0.0	0.000440627910125802	0.026426568806082223	0.0	-0.0	0.0	-0.001504859812701787	0.0	-0.0	0.0	0.0	0.0	0.0	0.0	-0.00545701068370641	-0.0004547950191811436	0.0	0.0	0.0	-0.44615636493351185	-0.0	-0.0	-0.0	-0.004106409967990718	-0.0	-0.0	-0.0	0.0	0.0	-0.0	0.0	-0.0	-0.0	0.0023260628042335724	0.0	0.0	0.0	0.0	-0.0	-0.0	-0.008758965730476976	0.0	0.0	0.0	0.0	0.0	-0.0009869927229838736	0.0	0.0	-0.0	0.0	-0.0	-0.0	-9.99485231452817e-06
cg12976581	-0.0	-0.0	0.00027733276154295585	-0.000977165833923018	0.0	0.0	0.0	0.0	0.0	0.0	0.0	-0.0	0.0	-0.0	0.00010219728384709416	0.06287819039177792	-0.0	-0.0	-0.12478668650897494	0.0	0.0	0.0	0.0	0.0	0.0	0.0	-0.0	-0.0012559862711053246	-0.0007371993963283676	-0.0	0.0	0.0	-6.739730054137459	0.0	0.0	0.0	-0.014471484993417926	-0.0	0.0	0.04442687780921264	-0.0	-0.0	0.0	0.0	-0.0	0.0	-0.001052423273173899	-0.0	0.0	0.0	0.0	-4.3509820901202765e-06	-0.0	-0.0018879124375785637	-0.0	0.0	0.0	-0.0	0.0	0.00062876093049035	0.0	0.0	0.0	-0.0	0.0	0.0	9.035557777591012e-05
cg03237999	0.0	-0.0	-4.0318946506828876e-05	0.007843386832817068	0.0	0.0	-0.0	0.0	0.0015678744193448166	-0.0	-0.0	-0.0	-0.0	0.0	0.0004792234340357159	0.17495120732515085	-0.0	0.0	-0.0	0.0007678538182774987	-0.0	-0.0	0.0	0.0	0.0	-0.0	0.0	0.0019336767587557872	-0.0003088938267360236	-0.0	-0.0	0.0	-0.21089332378124617	-0.0	-0.0	0.0	-0.03466906199185374	0.0	0.0	0.0	0.0	0.0	0.0	0.0	0.0	-0.0	-0.00014615694796124237	-0.0	-0.0	0.0	0.0	2.3662048091479175e-05	0.0	-0.002859903034907456	0.0	-0.0	-0.0	0.0	-0.0	0.00013364765690601657	-0.0	0.0	0.0	0.0	0.0	-0.0	-1.5163798195474083e-05
cg07899046	0.0	0.0	-2.002324518293248e-05	0.0004707197379605789	-0.0	-0.0	-0.0	-0.0	-0.0	0.0	0.0	0.0	0.0	-0.0	-6.278954768364727e-05	2.9162103727675195e-05	0.0	-0.0	0.0	-0.0	-0.0	-0.0	-0.0	-0.0	0.0	0.0	-0.0	0.0011748172595069412	-0.0004737723166365063	-0.0	0.0	-0.0	0.0	0.0	-0.0	0.0	0.011939454675444302	-0.0	-0.0	-0.0	-0.0	-0.0	-0.0	0.0	0.0	-0.0	3.1092168677846227e-05	0.0	0.0	-0.0	-0.0	0.0	0.0	-0.006053438726217129	-0.0	-0.0	0.0	-0.0	-0.0	0.0005190316625087331	0.0	-0.0	-0.0	-0.0	-0.0	0.0	3.402477721230589e-05
cg18382104	0.0	-0.0	0.00033986709332743204	-0.003301559880036463	0.0	0.0	-0.0	-0.0	0.002567167146975674	0.0	0.0	-0.0	0.0	-0.0	-0.0	-0.05131991131657505	0.0	-0.0	-0.0	0.00048163355872420273	-0.0	0.0	-0.0	-0.0	0.0010612552806050141	0.0	-0.0	-0.001183686910914405	-0.0025079587609460707	-0.0	-0.0	-0.0	-0.0	0.0	0.0	0.0	0.0004727810109951316	-0.0	0.0	-0.0	-0.0	-0.0	0.0	0.0	0.0	-0.0	0.001878096656489046	0.0	0.0	-0.0	-0.0	0.0	0.0	-0.01486707783288582	0.0	0.0	0.0	0.0	-0.11060053855361486	0.0012615183793351166	0.0	0.0	0.004796454948671361	0.0	-0.0	0.0	0.0002514968209665397
cg15079386	-0.0	-0.0	0.00033824759363902	0.0017372065819395012	-0.0	0.0	0.0	0.0	0.0	-0.0	0.0	-0.0	-0.0	-0.0	-0.00045459277568861986	-0.0	-0.0	0.0	0.0	0.0	0.0	-0.0	0.0	0.0	-0.0	0.0	-0.0	0.000675159055509827	0.00016828427719983675	-0.0	0.0	-0.0	0.0	-0.0	0.0	0.0	-0.009699045406445507	-0.0	0.0	-0.0	0.0	0.0	0.0	-0.0	0.0	0.0	0.0015725310671599285	-0.0	0.0	-0.0	-0.0	0.0	0.0	0.001222946852953686	-0.0	0.0	0.0	-0.0	0.0	-0.000399155159786242	0.0	0.0	0.0	-0.0	0.0	0.0	-3.7200358941826216e-05
cg11971415	-0.0	0.0	-4.750201570714919e-05	-0.00025211860705388374	-0.0	0.0	-0.0	-0.0	-0.0	-0.0	-0.0	-0.0	-0.0	-0.0	-0.00017558135746680655	0.0	-0.01399774165434148	-0.0	-0.0	0.0	0.0	-0.0	-0.0	-0.0	-0.0	-0.0	-0.0	-0.0024219467441665026	0.0007754248093803954	-0.0	-0.0	-0.0	0.0	-0.0	-0.0	-0.0	0.001420911499846387	-0.0	0.0	0.0	0.0	0.0	-0.0	0.0	-0.0	0.0	-0.0005268806385239007	0.0	-0.0	0.0	0.0	-0.0	-0.0	0.005723305127403763	-0.0	0.0	-0.0	-0.0	0.0	-0.00013104552937484793	0.0	0.0	-0.0	-0.0	0.0	0.0	-4.451877405912864e-05
cg13579473	0.00011584114983174067	-0.0	0.000435747663631769	0.0028874768928327894	0.0	-0.0	0.0	0.0	-0.0	-0.0	-0.0	-0.0	0.0	0.0	-0.0014250673529338708	-0.15221077927103224	0.0	-0.0	-0.0	0.0007236086742370258	-0.0	-0.0	0.0	0.0	-0.0	0.0	-0.0	0.005319850215039076	4.72311900827588e-05	-0.0	0.0	-0.0	3.236793778132714	0.0	0.0	0.0	0.009399883209588586	0.0	0.0	0.0	-0.0	-0.0	-0.0	-0.0	-0.0	0.0	-0.0013193052112323402	-0.0	0.0	-0.0	-0.0	0.0	-0.0	0.0006543907404096247	0.0	-0.0	-0.0	0.0	0.06099874078863704	0.0016470786353182034	-0.0	0.0	-0.0	-0.04214358155882428	0.0	0.0	-5.385703137618732e-05
cg02010711	-0.0	-0.0	0.0004087943460627051	-0.0006508143313130001	-0.0	0.0	0.0	0.0	-0.0	0.0	0.0	0.0	-0.0	0.0	-0.00011850358105926775	-0.0	-0.0	0.0	-0.0	-0.0	0.0	-0.0	0.0	0.0	0.0	-0.0	0.0	-0.0006941386426250552	0.0008137953595018411	0.0	0.0	0.0	-0.0850852358893728	-0.0	0.0	-0.0	-0.0009398526220596133	0.0	0.0	0.0	0.0	0.0	-0.0	-0.0	0.0	0.0	-0.0011926854567264212	-0.0	-0.0	-0.0	-0.0	7.881782758189722e-06	0.0	0.003938761557422052	0.0	-0.0	-0.0	-0.0	0.0	0.00018962236114923185	-0.0	-0.0	-0.0	0.0	0.0	0.0	-6.0660871582976885e-05
cg01915885	-0.0	-0.0	-0.00019217647814370913	-0.004994006578501493	-0.0	-0.0	0.0	0.0	-0.0	-0.0	-0.0	0.0	0.0	0.0	0.0002841769063513937	-0.32467736446989376	0.0	-0.0	-0.0	0.0	-0.0	0.0	-0.0	-0.0	-0.0	0.0	-0.0	-0.003101456588786552	-0.0003180466466383132	-0.0	0.0	-0.0	0.4907035661330405	0.0	0.0	-0.0	0.029695894587599265	0.0	0.0	-0.0	0.0	0.0	-0.0	-0.0	0.0	0.0	-0.001974475322966548	0.0	-0.0	-0.0	-0.0	-0.0	-0.0	-0.0015555461680146904	-0.02268778728149212	0.0	-0.0	-0.0	0.0	0.00022093494456420061	-0.0	-0.0	-0.0	-0.0	-0.0	-0.0	-8.231395296727459e-07
rs56084453	0.0	0.0	4.45623128938121e-05	-0.0009557341141112769	0.0	0.0	-0.0	-0.0	0.0	0.0	0.0	0.0	0.0	-0.0	1.2304667300356408e-05	-0.0023238879226991096	0.003269733854952022	-0.0	0.0	0.0009713378017558132	0.0	0.0	0.0	0.0	0.0	0.0	0.0	-0.00032400206421846496	-0.0002071463541000771	0.0	0.0	0.0	0.0	0.0	0.0	0.0	-0.017071097394453495	-0.0	-0.0	-0.0	-0.0	-0.0	0.0	-0.0	0.0	0.0	0.0020417543793515903	-0.0	0.81949411366239	0.007814704756046873	0.007814704756046873	-0.0	-0.0	0.0007700362849285134	0.0	0.0	0.0	-0.0	-0.0	0.002000988934681822	0.0	0.0	-0.0	0.0	0.0	0.0	7.229636372340672e-06
cg16580232	-0.0	-0.0	0.0005235482347610553	-0.002329540605533976	0.0	0.0	-0.0	-0.0	0.0	0.0	0.0	0.0	0.0	0.0	0.0004288430368501855	-0.026923333089902197	-0.0	-0.0	-0.07684648656410095	-0.0	-0.0	0.0	-0.0	-0.0	0.0004698666049264436	-0.0	-0.0	-0.0010866564786727584	-0.0021293850613798276	0.0	-0.0	0.0	-0.0	-0.0	0.0	0.0	-0.006043136554385643	0.0	0.0	-0.0	-0.0	-0.0	-0.0	0.0	-0.0	-0.0	0.00045077999463610845	0.0	0.0	0.0	0.0	0.0	0.0	-0.011096785063598041	-0.0	0.0	0.0	0.0	-0.0005754684274070329	0.0006799503826589487	0.0	0.0	0.002737243625674221	0.0	-0.0	-0.0	0.0002560178033480609
cg22604218	0.0	0.0	0.0004764833232270948	-0.003518229523021581	0.0	0.0	0.0	0.0	0.0	-0.0	-0.0	-0.0	-0.0	-0.0	0.0007534595360468995	0.05113053038257977	-0.0	-0.0	-0.0	0.0	-0.0	0.0	-0.0	-0.0	-0.0	-0.0	-0.0	-8.581684761649338e-05	-0.0002694288035223186	-0.0	0.0	-0.0	-8.470475896849427	-0.0	-0.0	-0.0	-0.006039637262250987	-0.0	0.0	0.0	-0.0	-0.0	0.0	0.0	-0.0	0.0	-0.0006445792555865383	-0.0	0.5724393931524118	0.0021319465791434806	0.0021319465791434806	-7.886005513766519e-06	0.0	-0.008298982338338328	-0.0	0.0	0.0	-0.0	0.0	-0.0006113141129008423	0.0	0.0	0.0	-0.0	0.0	0.0	-2.6578373117856722e-05
cg16982163	0.0	0.0	0.0004430697336774755	-0.0001553279828666662	0.0	-0.0	-0.0	-0.0	-0.0	0.0	0.0	0.0	0.0	0.0	-0.00023548540156228927	-0.0	-0.0	0.0	-0.0	8.051545971817454e-05	-0.0	-0.0	0.0	0.0	-0.0	-0.0	-0.0	0.003014907627520399	0.0002920340961320973	-0.0	-0.0	0.0	12.37441526291834	0.0	0.0	0.0	0.00110335178854853	-0.0	-0.0	-0.0	-0.0	-0.0	-0.0	-0.0	0.0	-0.0	0.0009059452445532513	-0.0	-0.0	-0.0	-0.0	-0.0	-0.0	0.0008155437767045292	-0.33442533550897124	-0.0	0.0	-0.0	-0.0	-0.0010119983817398748	0.0	-0.0	-0.0	0.0	0.0	0.0	-5.233829935543357e-05
cg00801525	-0.0	-0.0	-0.00019628040638078887	-0.005641709310100693	-0.0	-0.0	0.0	0.0	-0.0	0.0	0.0	0.0	0.0	0.0	0.0009980871011229895	0.0	0.0	0.0	-0.0	-0.00015603167656487595	0.0	-0.0	0.0	0.0	-0.0006809975041509835	-0.0	0.0	0.0023066087570273557	0.0008092951928360137	0.0	0.0	0.0	-0.0	-0.0	-0.0	-0.0	-0.015887405555587736	-0.0	0.0	0.0	0.0	0.0	-0.0	-0.0	0.0	0.0	-0.001680102758126271	-0.0	-0.0	-0.0	-0.0	0.0	0.0	-0.0011419254330256718	-0.0	0.0	0.0	0.0	0.0	0.00015224178472935334	-0.0	-0.0	-0.0	0.0	0.0	-0.0	-0.00016186063742885368
cg04699272	-0.0	0.0	-0.0003776645461466104	-0.0020694576162181262	0.0	0.0	-0.0	-0.0	-0.0	0.0	-0.0	-0.0	-0.0	-0.0	-5.998021736326499e-05	0.076343081653007	0.0	-0.0	0.0	0.00035263131513223916	0.0	0.0	0.0	-0.0	-0.0	0.0	0.0	0.0010764291163825523	-0.0007259026407551305	-0.0	-0.0	-0.0	-13.353874534369101	0.0	-0.0	-0.0	-0.0032250185297052134	-0.0	-0.0	0.0	0.0	0.0	0.0	0.0	-0.0	0.0	0.000594802247080217	-0.0	0.0	0.0	0.0	-0.0	-0.0	-0.008071737932553205	0.3333109157548254	-0.0	0.0	0.0	0.0	-0.0011675515670300572	0.0	0.0	0.0	-0.0	-0.0	0.0	5.091522089254812e-05
cg18002799	-0.0	-0.0	0.0005972035901789104	-4.6149599273887785e-05	0.0	-0.0	0.0	0.0	0.0	-0.0	0.0	0.0	0.0	-0.0	-0.00032040887545721464	-0.0	-0.0	0.0	-0.0	-0.0	-0.0	-0.0	0.0	0.0	0.0	-0.0	-0.0	-0.0004654394273899248	-0.0006408456828722154	-0.0	-0.0	0.0	0.0	0.0	0.0	0.0	-0.021575868709103954	-0.0	0.0	-0.0	0.0	0.0	0.0	-0.0	0.0	-0.0	0.001828634989684072	-0.0	-0.0	-0.0	-0.0	0.0	0.0	-0.0027484690821471653	0.0830991782969761	-0.0	0.0	0.0	-0.0	0.00037466525855707987	0.0	0.0	-0.0	0.0	0.0	0.0	-1.861610779289334e-05
cg08342919	0.0	-0.0	0.0004917831767956781	-0.00677838857356506	-0.0	-0.0	0.0	-0.0	0.0	-0.0	-0.0	-0.0	-0.0	0.0	0.0005745509968435804	-0.0	-0.0	-0.0	0.0	0.0008165311115031689	0.0	-0.0	-0.0	-0.0	-0.0	-0.0	-0.0	0.0009208746245183048	0.0003560886287141026	0.0	-0.0	-0.0	0.0	0.0	0.0	0.0	0.020074392526220522	-0.0	-0.0	-0.007231817651487204	0.0	0.0	0.0	0.0	-0.0	0.0	-0.0004261621282723299	-0.0	0.0	0.0	0.0	-0.0	-0.0	0.0017484532015075687	0.0	-0.0	0.0	-0.0	-0.0	0.0014270736787260472	0.0	0.0	0.0	-0.0	0.0	0.0	5.2265377019841625e-05
cg22229114	0.0	-0.0	-5.601366288986457e-05	-0.0013327031273455488	0.0	0.0	0.0	0.0	0.0005152670800650179	-0.0	0.0	0.0	0.0	0.0	0.0015175657894345924	0.026085255717281503	-0.0	0.0	0.0	0.0	-0.0	0.0	-0.0	-0.0	-0.0	-0.0	-0.0	0.0032830846991051712	-0.0007625587244652113	0.0	0.0	0.0	-0.0	-0.0	0.0	0.0	-0.00880646520734574	0.0	-0.0	-0.0	-0.0	-0.0	0.0	-0.0	0.0	0.0	0.0011263615891915224	0.0	-0.0	-0.0	-0.0	0.0	0.0	-0.00894372393644835	-0.0	0.0	0.0	-0.0	-0.0	-0.00032912277929093365	-0.0	-0.0	6.4365102613164e-05	0.0	-0.0	-0.0	-2.6849658543000066e-05
cg00525277	-0.0	0.0	3.190931238558194e-05	-0.004650710257606754	0.0	0.0	0.0	0.0	0.0	0.0	0.0	0.0	0.0	0.0	-0.000843084270008897	0.04233441234402981	0.0	-0.0	0.0	-0.0	0.0	-0.0	-0.0	-0.0	0.0	0.0	0.0	0.003696752818932968	0.000264968230924191	0.0	-0.0	0.0	-0.0	0.0	0.0	0.0	0.01921646078378003	-0.0	-0.0	-0.013036444198980365	-0.0	-0.0	0.0	0.0	-0.0	-0.0	0.002692090858012091	0.0	-0.0	-0.0	-0.0	0.0	0.0	0.004819320721640609	-0.0	-0.0	-0.0	-0.0	-0.0	-0.0021816322275905234	0.0	-0.0	-0.0	-0.0	-0.0	0.0	7.841018967305123e-05
cg22847334	-0.0	-0.0	7.574928932835302e-05	-0.003635204825843877	0.0	-0.0	-0.0	-0.0	-0.0	-0.0	-0.0	-0.0	-0.0	-0.0	-0.0018711926920175822	-0.0	-0.0	-0.0	0.0	-5.91423371996548e-06	-0.0	0.0	0.0	0.0	-0.0	0.0	0.0	0.004806238046673372	-0.00048493409758319106	-0.0	0.0	-0.0	-0.8852706142944441	0.0	-0.0	0.0	0.008064954410159383	0.0	-0.0	-0.0	-0.0	-0.0	-0.0	-0.0	-0.0	0.0	0.00046701925916537915	-0.0	-0.0	-0.0	-0.0	-0.0	0.0	-0.004774637177202024	-0.18895835270159186	0.0	0.0	-0.0	0.0	-0.00042457133851698045	0.0	0.0	-0.0	-0.0	0.0	0.0	-0.00012314361175869325
cg00812611	0.0	0.0	-0.00024499618257678	-0.00042493022998586153	-0.0	0.0	-0.0	-0.0	-0.00016761308524775365	0.0	0.0	-0.0	-0.0	0.0	-0.00044282069199936354	0.0861089344463682	0.0	0.0	0.0	-0.0	-0.0	-0.0	0.0	0.0	-0.0	-0.0	0.0	3.784317156055109e-05	0.0016333654043405117	0.0	-0.0	0.0	-0.0	-0.0	-0.0	0.0	-0.021383826492112335	0.0	0.0	-0.0	0.0	0.0	0.0	-0.0	0.0	0.0	-0.0018270381040810203	0.0	-0.0	0.0	0.0	0.0	-0.0	0.013816076580204499	0.0	-0.0	-0.0031315826863088435	0.0	0.030104287147039874	0.0009200345337496285	-0.0	-0.0	-0.0013770590098313722	0.0	-0.0	0.0	-0.0001642654084189249
cg14605274	0.0	0.0	0.0005714277897069738	0.005297089474066343	0.0	0.0	-0.0	-0.0	-0.0	0.0	-0.0	-0.0	-0.0	-0.0	0.000888907554193003	0.08506420809454768	-0.0	-0.0	-0.0	0.0	0.0	0.0	0.0	0.0	-0.0	-0.0	0.0	0.0012835701331150543	0.00038844762801841054	0.0	0.0	0.0	-0.0	-0.0	-0.0	-0.0	-0.010177565379355331	0.0	-0.0	0.0	0.0	0.0	-0.0	0.0	-0.0	0.0	-0.00034353022841800796	-0.0	0.0	0.0	0.0	0.0	0.0	0.00026991061656697515	0.4001936346884177	-0.0	-0.0	0.0	0.0	0.0009856390313066168	0.0	0.0	-9.944920969960228e-06	-0.0	0.0	0.0	-0.00014986330443494765
cg06395652	-0.0	-0.0	0.0003014859732719543	0.0022291984674321958	-0.0	-0.0	-0.0	-0.0	-0.0	-0.0	-0.0	-0.0	0.0	-0.0	-0.0012128948487290538	0.0	0.0	-0.0	0.0	0.0	-0.0	0.0	0.0	0.0	-0.0002052058835174853	0.0	0.0	0.004097452984131723	-0.0005729640896411513	-0.0	0.0	-0.0	3.098999523405745	0.0	-0.0	0.0	0.013393187766502938	-0.0	-0.0	-0.0	0.0	0.0	0.0	0.0	0.0	0.0	-5.4046679472534956e-05	0.0	0.0	0.0	0.0	0.0	0.0	-0.013776030115775122	0.0	0.0	0.009613033941210039	0.0	0.0	-0.0007968008409664413	-0.0	0.0	-0.0	-0.0	0.0	0.0	-0.00020464058726814516
cg04344974	0.0	0.0	-0.00013316364056805606	-0.0002483963743082449	0.0	-0.0	-0.0	-0.0	-0.0	-0.0	-0.0	-0.0	0.0	0.0	-0.00013048319068633223	0.0	0.0	0.0	0.0	0.0	0.0	-0.0	0.0	0.0	-0.0018192790470059983	0.0	0.0	0.0016563449316584083	0.0006131428039908159	-0.0	-0.0	0.0	-0.5329524729597648	-0.0	-0.0	-0.0	0.008689013165917595	0.0	0.0	-0.0	0.0	0.0	0.0	-0.0	0.0	0.0	0.0001162699551722452	-0.0	-0.0	-0.0	-0.0	0.0	0.0	-0.0032478689881961604	-0.0	0.0	0.0031775579215920324	0.0	0.0	-0.0011600680871829607	-0.0	0.0	-0.0010278014116364748	0.0	0.0	-0.0	-0.00035851765985882284
cg25400901	-0.0	-0.0	2.9883629546537458e-05	0.005778743254531402	0.0	0.0	0.0	0.0	0.0	0.0	-0.0	0.0	0.0	-0.0	-0.0010166810896502308	-0.0026645161683338777	-0.0	0.0	0.0	0.0	0.0	0.0	-0.0	-0.0	0.0	0.0	0.0	0.004078299511680293	-0.0005207868897548806	-0.0	-0.0	-0.0	0.0	0.0	0.0	0.0	0.012299781506416639	0.0	-0.0	-0.0	-0.0	-0.0	0.0	0.0	0.0	0.0	0.0011050863157207142	-0.0	0.0	-0.0	-0.0	0.0	0.0	-0.0048556918376573424	-0.0	0.0	0.0	-0.0	-0.0	-0.0007085457950007813	-0.0	0.0	0.0	0.0	0.0	0.0	6.292064567787721e-05
cg10136008	-0.004825533232815106	0.0	-2.6951747983014783e-05	-0.004813348330126546	-0.0	-0.0	0.0	-0.0	-0.0	0.0	-0.0	-0.0	-0.0	-0.0	0.00036446754123627644	0.0	0.0	0.0	0.0	-0.00019603478583330383	0.0	-0.0	-0.0	-0.0	-0.00010668238275072556	0.0	-0.0	-0.00252524549765627	-0.0009780469884871242	0.0	-0.0	0.0	1.0928094170327294	-0.0	-0.0	-0.0	-0.012644556090359785	0.0	-0.0	-0.0	0.0	0.0	0.0	-0.0	0.0	0.0	-0.00022428924449853247	0.0	0.0	0.0	0.0	-0.0	0.0	-0.012825501233384311	-0.0	0.0	0.004296951528301646	-0.0	0.0	-0.0009611199004988318	0.0	0.0	0.0	0.0	0.0	-0.0	-2.515687447795453e-06
cg00054706	-0.005406719197677437	0.0	0.00014621826085438582	-0.010900688481288286	0.0	-0.0	-0.0	-0.0	-0.0	0.0	0.0	0.0	0.0	-0.0	-0.0003569145922493586	-0.0	0.0	-0.0	0.0	-0.002278060895414895	0.0	0.0	0.0	0.0	0.0	0.0	0.0	0.0003752960294799719	-0.0007490506130646766	-0.0	0.0	0.0	-5.738591408733834	-0.0	-0.0	0.0	-0.004904874285927116	0.017069733415307434	0.0	-0.0	-0.0	-0.0	0.0	-0.0	0.0	0.0	0.00023227789225498092	0.0	-0.0	-0.0	-0.0	0.0	0.0	-0.003494180650125844	0.3725433181614784	0.0	0.0	0.0	0.0	-0.0017393204620358683	-0.0	0.0	0.0	-0.0	-0.0	-0.0	1.4700959193304347e-05
cg20128811	-0.0	0.0	2.6893130402359817e-05	-0.006424895890121106	-0.0	-0.0	-0.0	-0.0	-0.0	0.0	0.0	0.0	0.0	-0.0	0.0	-0.0	0.00279509746306096	-0.0	0.0	-0.0	0.0	0.0	0.0	0.0	3.204129462037162e-05	0.0	-0.0	0.0033592867904787237	9.203279402292548e-05	-0.0	0.0	-0.0	-0.801917833981999	-0.0	-0.0	-0.0	-0.007810328380415795	0.0	0.0	-0.028139236669827827	-0.0	-0.0	0.0	0.0	-0.0	-0.0	0.0017512425770312826	0.0	0.0	0.0	0.0	0.0	-0.0	0.002232109504795363	0.31630111711037573	0.0	0.0	0.0	-0.0	-0.0015796219137361473	-0.0	-0.0	0.0	0.0	-0.0	-0.0	8.145386076988553e-05
cg23814743	-0.0	0.0	0.00043898969145983983	-0.0023439766690336703	0.0	-0.0	0.0	0.0	-0.0	-0.0	-0.0	-0.0	-0.0	-0.0	-0.0011115376811678152	-0.0	0.0	-0.0	-0.0	-0.0005520623041190897	0.0	0.0	0.0	0.0	-0.0	-0.0	-0.0	0.0025977302258940846	-0.0002672126694947229	0.0	0.0	0.0	0.0	0.0	0.0	0.0	-0.019165285108733516	0.0	-0.0	-0.004999929672288732	-0.0	-0.0	0.0	-0.0	-0.0	0.0	0.00011334420392590128	0.0	-0.0	-0.0	-0.0	-0.0	-0.0	-0.006374202987987076	-0.0	-0.0	0.0	-0.0	-0.0	0.0008323062499914263	-0.0	0.0	0.0	-0.0	0.0	0.0	-9.658785650027053e-05
cg15304233	0.0	-0.0	0.0003512515469796476	-0.0005680672112773086	-0.0	0.0	0.0	0.0	0.0	0.0	0.0	0.0	0.0	-0.0	0.00014117188521491972	-0.02167041828967612	0.0	-0.0	-0.0	0.0	-0.0	-0.0	-0.0	-0.0	0.0005461069224841794	0.0	-0.0	0.0004806163920714655	-0.0028042422079660716	-0.0	-0.0	0.0	0.0	-0.0	0.0	0.0	0.010551646618318481	0.0	0.0	-0.0	0.0	0.0	-0.0	0.0	0.0	-0.0	0.0013737940951243763	0.0	-0.0	-0.0	-0.0	0.0	0.0	-0.024357539671773714	0.0	0.0	0.0009419627544542377	0.0	-0.01768373959662669	0.00015458825954474986	0.0	0.0	0.0038088727304620724	0.0	-0.0	-0.0	0.0003098479027866282
cg05051121	-0.0	-0.0	2.1496123600846886e-05	0.0015445736302884434	0.0	-0.0	0.0	0.0	0.0	0.0	0.0	0.0	0.0	-0.0	0.000685862698832313	-0.008834506398145234	-0.0	-0.0	0.0	0.0	-0.0	0.0	-0.0	-0.0	-0.0010513990729608413	0.0	0.0	-4.349977377895676e-05	-0.001388116001590537	-0.0	0.0	0.0	0.0	-0.0	-0.0	-0.0	-0.008361496798483543	-0.0	-0.0	0.0	-0.0	-0.0	-0.0	0.0	-0.0	-0.0	-0.002412622367227497	0.0	0.0	0.0	0.0	-0.0	0.0	-0.013916073797408956	0.0	-0.0	0.005890721226642824	0.0	-0.0	0.000994644927707986	0.0	0.0	0.0	0.0	-0.0	0.0	4.9620520281671305e-05
rs9556688	-0.0	0.0	-0.0009018635143872637	0.0013516767635043752	-0.0	-0.0	0.0	0.0	-0.0	-0.0	0.0	0.0	0.0	0.0	0.0006085665183961574	-0.0	0.0	0.0	0.0	0.0	0.0	0.0	0.0	0.0	0.0	0.0	0.0	-0.0019416174920393302	0.0005131213944680262	-0.0	0.0	-0.0	10.418038576018878	0.0	0.0	0.0	0.005559955225207259	0.0	0.0	-0.0	-0.0	-0.0	0.0	0.0	-0.0	-0.0	0.0022576731595600756	-0.0	0.0	0.0	0.0	-0.0	0.0	0.0048819499328672696	-0.08102530494851619	0.0	0.0	-2.4588144708425556e-05	0.0	-0.0004923713554055717	0.0	-0.0	-0.0	0.0	0.0	0.0	-2.9049774118725294e-05
cg10328171	-0.0	-0.0	0.00014649528380514314	-0.0020597788444360896	-0.0	0.0	-0.0	-0.0	0.00010548536883431141	0.0	0.0	0.0	0.0	0.0	0.0	-0.0	-0.0	-0.0	-0.0	-0.0	-0.0	0.0	-0.0	-0.0	0.001013038362947287	-0.0	-0.0	0.002606225453450674	-0.001577722851944879	-0.0	-0.0	0.0	-0.0	0.0	0.0	0.0	0.01332264484157676	0.0	-0.0	-0.0	-0.0	-0.0	-0.0	0.0	-0.0	-0.0	0.0010203980850051896	0.0	-0.0	-0.0	-0.0	0.0	-0.0	-0.0008268593376017374	-0.0	0.0	-0.0	0.0	-0.23878011401643431	-0.0011212352198309576	0.0	0.0	0.004325897788819763	0.0	0.0	-0.0	0.00038770532400143036
cg10585974	0.0	-0.0	0.00036612169510168857	-0.0006757963016629661	0.0	0.0	-0.0	-0.0	0.0	-0.0	-0.0	-0.0	0.0	0.0	-4.4413126432085514e-05	-0.00284353018080969	0.0	-0.0	-0.0	-0.0	0.0	-0.0	-0.0	-0.0	0.0	-0.0	-0.0	-0.0003757723307627537	-0.0010090236609461764	0.0	-0.0	0.0	-10.340414968873755	0.0	0.0	0.0	0.006700288749608628	0.0	0.0	-0.0	0.0	0.0	0.0	0.0	-0.0	0.0	-0.0022780933974456945	-0.0	0.004548544068920744	0.0	0.0	-0.0	0.0	-0.008859908648973791	-0.0	-0.0	-0.0	0.0	-0.0	0.0017065547055778395	-0.0	-0.0	0.0	0.0	-0.0	-0.0	6.805215132500723e-05
cg16562288	-0.0	0.0	-0.00011323815149244233	-0.001392300498905014	-0.0	0.0	0.0	0.0	-0.0	0.0	0.0	0.0	0.0	0.0	-3.992518805382726e-05	-0.0	0.0	0.0	0.0	-0.0	0.0	-0.0	0.0	-0.0	-0.000913860724870318	-0.0	0.0	8.209091106311032e-05	0.00017289033264213726	0.0	-0.0	-0.0	-0.0	-0.0	-0.0	-0.0	0.015543864500689534	0.0	0.0	-0.0	0.0	0.0	0.0	-0.0	0.0	0.0	-0.0007628918425219178	-0.0	-0.0	-0.0	-0.0	0.0	0.0	-0.003437789270739153	-0.0	0.0	0.0	0.0	0.07438464830089161	-0.000785553068630461	-0.0	-0.0	-0.0	0.0	-0.0	-0.0	-0.00031579898627298413
cg03265549	-0.0	-0.0	5.9729441267384486e-05	0.005671474116124726	0.0	-0.0	0.0	0.0	-0.0	-0.0	-0.0	0.0	0.0	0.0	-0.00021455725838690707	0.16294008145553748	0.0	-0.0	0.0	0.00010743795559505473	-0.0	0.0	0.0	0.0	-0.00011488489415267612	0.0	-0.0	0.0030457709552675458	2.241249124711292e-05	0.0	0.0	0.0	5.259356686381673	0.0	0.0	0.0	0.015703390173397773	-0.0008589202560412262	-0.0	-0.0	0.0	0.0	0.0	-0.0	0.0	0.0	0.001915159510933433	0.0	-0.0	-0.0	-0.0	0.0	-0.0	0.002565945315063472	-0.0	-0.0	0.0	0.0	-0.002540942783247587	-0.0004890726455902462	0.0	-0.0	-0.0	0.0	0.0	0.0	-0.00010046177571210008
cg14256033	0.0	0.0	-0.0006518580943606657	-0.007799414225827168	0.0	-0.0	0.0	0.0	-0.0	0.0	0.0	0.0	0.0	0.0	-0.0004295386530729195	-0.06111156373490747	0.0	-0.0	0.0	0.0	0.0	0.0	-0.0	-0.0	0.00025380936446681607	0.0	0.0	-0.0026427374407402907	-0.0003141513700309583	-0.0	-0.0	-0.0	-0.0	-0.0	-0.0	-0.0	0.013431667067416138	0.0	0.0	-0.0	0.0	0.0	-0.0	-0.0	0.0	0.0	0.0013404426077697148	0.0	0.0	0.0	0.0	0.0	0.0	-0.006164485807277622	-0.0	0.0	0.0	0.0	0.0	-0.0018968357702961649	-8.850835583363374e-05	-0.0	-0.0	0.0	-0.0	-0.0	-8.375858421428476e-05
cg16068534	-0.0	-0.0	0.00014727655029446633	0.0019876131815295046	-0.0	0.0	0.0	0.0	0.0	0.0	0.0	0.0	0.0	0.0	-0.0	-0.03534562100381007	-0.0	-0.0	-0.0	-0.00030456392459156373	-0.0	-0.0	-0.0	-0.0	0.0009248915649646568	0.0	-0.0	0.00025790743137673813	-0.0026384228003773266	-0.0	-0.0	-0.0	-0.0	-0.0	0.0	-0.0	0.004897956133290276	0.0	0.0	-0.0	0.0	0.0	0.0	0.0	-0.0	-0.0	-0.0003297000361652654	0.0	0.0	-0.0	-0.0	-0.0	-0.0	-0.02141213426393922	-0.0	-0.0	0.0	-0.0	-0.06297916751993177	-0.00047020993915078044	0.0	0.0	0.0024089089452880683	0.0	-0.0	-0.0	0.0004346788269483466
cg03602387	-0.0	-0.0	0.0003827592199683186	-0.006276070773948416	0.0	-0.0	0.0	0.0	0.0005141839149491938	-0.0	0.0	0.0	0.0	-0.0	-0.000434095963730003	0.049915800640053166	0.0	-0.0	0.0	0.0015007022405729036	-0.0	0.0	0.0	0.0	0.0	-0.0	0.0	-0.0013288374930869073	0.0004882745858731507	0.0	-0.0	0.0	-0.7177755130452351	0.0	0.0	0.0	0.011569764582544575	-0.0	-0.0	0.0	-0.0	-0.0	-0.0	-0.0	-0.0	0.0	0.002539157664122264	-0.0	0.0	-0.0	-0.0	0.0	0.0	0.005909498203842813	0.25229877291854985	-0.0	-0.0	0.0	-0.0	0.0009132845067215474	0.0	0.0	-0.0	0.0	0.0	-0.0	-4.5788843885338076e-05
cg10463072	-0.00012676063009468526	0.0	-0.00034223966459325786	0.0019110186984547092	-0.0	0.0	-0.0	-0.0	0.0	-0.0	-0.0	-0.0	-0.0	-0.0	-0.0009151221556023768	-0.0	0.0	0.0	0.0	0.0003228387677266846	0.0	0.0	0.0	0.0	0.0	0.0	0.0	0.0003748157885870946	-0.0001647118128848517	-0.0	-0.0	-0.0	0.0	-0.0	-0.0	-0.0	-0.0005088293739940364	0.0	0.0	0.0	0.0	0.0	-0.0	0.0	-0.0	0.0	0.0007586568663693428	0.0	0.0	-0.0	-0.0	0.0	-0.0	-0.003934225250884368	0.1639795098488173	0.0	0.0	0.0	0.0	-0.000883816575128823	-0.0	-0.0	0.0	0.0	-0.0	-0.0	-2.4752273425577267e-05
cg05262990	0.0	0.0	0.0004976856537742572	0.002088265391364579	-0.0	0.0	-0.0	-0.0	0.0	-0.0	-0.0	-0.0	-0.0	-0.0	-0.00027723987981562485	0.0	0.0	0.0	0.0	0.000584428826013672	0.0	-0.0	0.0	0.0	-0.0005817073121735485	0.0	-0.0	-0.0011028824158421005	-1.722653323831522e-05	-0.0	0.0	0.0	-0.0	-0.0	0.0	0.0	-0.020533466141035565	0.0	-0.0	0.0	0.0	0.0	0.0	-0.0	0.0	0.0	0.0003090615761273954	-0.0	0.0	0.0	0.0	5.417683354277404e-06	0.08317966881204113	-0.007392808099967951	0.04751782619900824	0.0	0.0	0.0	0.0	0.0015674163838333439	-0.0	0.0	-0.0	-0.0	0.0	-0.0	-0.00031412921031917816
cg15322492	0.0	0.0	0.0005205375805383487	-0.00020608443016364994	0.0	0.0	-0.0	-0.0	-0.0	-0.0	-0.0	-0.0	-0.0	-0.0	-0.0006457521222708295	0.0	-0.0	0.0	-0.0	3.5595461286706336e-05	0.0	0.0	-0.0	-0.0	-0.0008583256771231606	-0.0	-0.0	-0.001576238706395436	-5.212478493809439e-05	-0.0	-0.0	0.0	-0.0	-0.0	-0.0	-0.0	0.0	-0.0	-0.0	0.0	-0.0	-0.0	0.0	-0.0	0.0	-0.0	-0.0016517934683026934	-0.0	0.0	0.0	0.0	-0.0	0.0	-0.00899963541346751	0.0	0.0	0.004509837145512724	-0.0	0.0	0.0004328983641691573	0.0	0.0	-0.0	0.0	-0.0	-0.0	-0.00021151193488809383
cg12510140	0.0	0.0	0.0004764239001802858	0.00436600799320519	-0.0	-0.0	-0.0	-0.0	-0.0	-0.0	-0.0	-0.0	-0.0	-0.0	-0.0010346449760958107	-0.0	0.0	-0.0	0.0	0.0	0.0	-0.0	0.0	0.0	-0.0013597881626567544	-0.0	0.0	0.0010261767711928324	-0.0002889474404713062	-0.0	0.0	0.0	-0.0	0.0	-0.0	-0.0	-0.01752192328614368	-0.0	-0.0	0.0	0.0	0.0	0.0	-0.0	0.0	0.0	-0.00046436260572521755	-0.0	0.0	0.0	0.0	0.0	0.0	-0.010510323637935496	0.0	0.0	0.008858750345868372	-0.0	0.0	0.001796190423867898	0.0	0.0	-0.0	-0.0	0.0	0.0	-0.0003720178197108173
cg06180389	0.0	0.0	0.00010547182034346634	0.0004779957024683275	0.0	-0.0	0.0	0.0	0.0	-0.0	-0.0	-0.0	-0.0	-0.0	-0.0010598393844434494	0.10543372828789221	0.0	0.0	0.0	0.0	-0.0	-0.0	0.0	0.0	-0.0	-0.0	0.0	0.005890652953390799	0.0009849087412354277	-0.0	-0.0	-0.0	-0.0	0.0	-0.0	-0.0	-0.0037390344606169535	-0.0	-0.0	0.0	0.0	0.0	-0.0	-0.0	-0.0	0.0	0.0016807204980765888	-0.0	0.0	0.0	0.0	-0.0	-0.0	0.00799853689227538	-0.0	-0.0	0.0	-1.1352698843977508e-05	0.0	-5.697603689044756e-05	0.0	0.0	-0.0	-0.0	0.0	0.0	-0.00011941212037953508
cg19176391	-0.0	-0.0	-0.0002784576924258105	0.005861542172327115	-0.0	0.0	0.0	0.0	0.0	0.0	0.0	0.0	0.0	0.0	0.0006163666135603044	-0.05405652849574841	-0.0	-0.0	-0.0	-0.0	-0.0	-0.0	-0.0	-0.0	0.0003938215155113112	0.0	-0.0	-1.3251576339098087e-05	-0.00013749800465883265	0.0	-0.0	-0.0	0.0	-0.0	-0.0	-0.0	0.008615548621377584	-0.006306282843808033	-0.0	0.0	0.0	0.0	-0.0	0.0	-0.0	-0.0	0.00040554810553676264	0.0	-0.0	-0.0	-0.0	0.0	-0.0	-0.003791599320628361	-0.0	-0.0	-0.0	0.0	-0.0	-0.0	0.0	-0.0	0.0	-0.0	-0.0	0.0	0.00027404397977227266
cg03560866	0.0018900260591046335	0.0	0.00022466258823843592	-0.003941959119997972	0.0	0.0	-0.0	0.0	0.0	0.0	-0.0	-0.0	-0.0	-0.0	-0.00016540578963101493	0.0	0.0	0.0	-0.0	0.0008262626694448586	-0.0	-0.0	0.0	-0.0	-0.0008595985617139441	-0.0	0.0	-0.00031532815457153756	0.00039641500515679096	-0.0	-0.0	0.0	-0.0	-0.0	-0.0	-0.0	0.0	0.0	0.0	-0.0	0.0	0.0	0.0	-0.0	0.0	-0.0	-0.0018506491075999353	-0.0	-0.0	-0.0	-0.0	0.0	0.0	-0.005728982589148007	0.0	0.0	0.0	0.0	0.09926046035157798	0.0017451968123515574	0.0	0.0	-0.0	0.0	-0.0	-0.0	-0.00038714589396203497
cg03874808	0.0	0.0	0.000650535215099366	0.0039453572700582015	0.0	-0.0	-0.0	-0.0	-0.0	0.0	-0.0	-0.0	-0.0	-0.0	4.34750452152697e-05	0.0	-0.0	0.0	-0.0	0.00015835943939833616	0.0	0.0	-0.0	-0.0	-0.0	-0.0	0.0	0.00028540325663767703	0.0007580247094361912	-0.0	0.0	0.0	0.0	0.0	-0.0	-0.0	-0.01200908418521991	0.0	-0.0	-0.0	-0.0	-0.0	-0.0	-0.0	-0.0	0.0	0.0016294282426981598	0.0	-0.0	0.0	0.0	-0.0	0.0	0.0038106911798983082	0.7404320120675203	-0.0	0.0	0.0	0.019864233183073125	0.0010524234013153215	-0.0	0.0	-0.0	-0.0	0.0	0.0	-0.00020935516663989951
cg17949316	0.0	-0.0	-0.0006071180605173893	0.002572043471308315	-0.0	-0.0	0.0	-0.0	-0.0	-0.0	0.0	0.0	0.0	0.0	0.00013475175050001466	0.0	-0.0	0.0	0.0	-0.0004726664110078942	0.0	-0.0	0.0	0.0	-0.0	0.0	0.0	-0.0027655177050558686	-0.00012321068526478354	0.0	0.0	-0.0	1.248026916360847	0.0	0.0	0.0	0.005245377740233972	-0.0	-0.0	0.0	0.0	0.0	-0.0	-0.0	0.0	-0.0	0.0016744052372700624	-0.0	0.0	0.0	0.0	-0.0	-0.0	-0.008996336054262108	-0.0	0.0	0.0	0.0	0.0	-0.0002816650169104546	-0.0	-0.0	-0.0	0.0	0.0	-0.0	-7.2324893878324e-05
cg07520423	0.006246290581666239	0.0	0.0008509296790699355	-0.0019170608434881304	0.0	0.0	0.0	-0.0	-0.0	0.0	0.0	-0.0	-0.0	0.0	-0.0005658699823360322	0.0	0.0	0.0	0.0	-0.0	-0.0	-0.0	0.0	0.0	-0.0	-0.0	0.0	0.0014143450275183893	-0.0007370087728873285	-0.0	-0.0	0.0	0.0	-0.0	-0.0	-0.0	-0.015264722487995345	0.0	0.0	0.0	0.0	0.0	0.0	-0.0	0.0	0.0	-0.0029758264582125903	-0.0	0.0	0.0	0.0	0.0	0.0	-0.00786291165303756	0.0	0.0	0.0	0.0	0.0	0.0008631840698477647	0.0	-0.0	-0.0	0.0	0.0	-0.0	-0.00021625536028884243
cg18244508	-0.0	-0.0	-0.00014356981754195492	0.0002591038267888156	0.0	0.0	0.0	0.0	0.0023567848858250715	0.0	-0.0	-0.0	0.0	-0.0	0.0001296620452409287	-0.07978904457795985	-0.0	0.0	0.0	7.38957207793554e-05	-0.0	0.0	-0.0	-0.0	-0.000259150443678173	0.0	0.0	0.003963466386589128	-0.0017857888925812066	-0.0	0.0	-0.0	-4.289693607642598	-0.0	-0.0	-0.0	0.008651617802455398	0.0	0.0	-0.0	0.0	0.0	0.0	-0.0	0.0	-0.0	-0.0009112138915297586	0.0	-0.0	-0.0	-0.0	-0.0	0.0	-0.022032334852588247	0.0	0.0	0.004197581250521786	-0.0	0.0	0.0001050027621151717	-0.0	0.0	0.0	0.0	0.0	-0.0	-0.0002519272598412886
cg00299893	0.0	-0.0	-0.0002939709841490667	0.0009213276808980193	0.0	0.0	0.0	0.0	0.0	-0.0	-0.0	-0.0	-0.0	0.0	0.001728313035101593	-0.051664266034729164	-0.0	-0.0	-0.0	0.00021594429350467806	0.0	0.0	-0.0	-0.0	-0.0	-0.0	-0.0	-0.001058771511224044	-0.00021393140896052202	-0.0	0.0	0.0	-0.0	-0.0	-0.0	-0.0	0.0073286263136283	0.0	-0.0	-0.0	0.0	0.0	0.0	0.0	0.0	-0.0	0.0012764146447066169	-0.0	0.0013712029312194247	0.0	0.0	-0.0	0.0	-0.0077850256258671265	0.0	0.0	0.0	-0.0	0.0	-0.0001347802966339197	0.0	0.0	-0.0	-0.0	-0.0	0.0	-0.00016994590916421894
cg09413295	-0.0	-0.0	-0.00018776840231577178	-0.0017968116328415855	-0.0	-0.0	-0.0	-0.0	0.0	-0.0	-0.0	-0.0	-0.0	-0.0	-0.0006242862109250561	-0.007313259676271245	-0.0	-0.0	-0.0	0.0003281856358330295	-0.0	0.0	0.0	-0.0	-0.0	-0.0	-0.0	-0.004417842383552605	-0.00027176071679079253	0.0	-0.0	-0.0	-0.0	-0.0	-0.0	-0.0	-0.011627672706482201	-0.0	-0.0	-0.0	0.0	0.0	0.0	0.0	-0.0	0.0	2.113080763688085e-06	0.0	-0.0	-0.0	-0.0	-0.0	0.0	-0.003595481184044988	0.0	0.0	0.0	0.0	0.0	0.0014280740404537078	0.0	0.0	0.0	0.0	-0.0	-0.0	-0.00020710786131835471
cg13944870	0.0	0.0	-4.503467050922512e-05	-0.0019994615723199272	0.0	0.0	0.0	0.0	-0.0	0.0	0.0	0.0	0.0	-0.0	0.0006743264630743568	-0.050526613062650744	0.0	-0.0	0.0	-0.0	-0.0	0.0	0.0	0.0	0.0	0.0	0.0	0.0003701326904466769	-0.0013101745676077907	-0.0	-0.0	0.0	-1.1428186555480548	-0.0	-0.0	-0.0	0.018469439029060727	-0.0	-0.0	0.0	-0.0	-0.0	0.0	0.0	0.0	-0.0	-0.0021652356776258055	0.0	-0.0	-0.0	-0.0	-0.0	0.0	-0.018271973961416457	-0.0	-0.0	0.0	0.0	-0.0	-0.0013358015849426609	0.0	0.0	0.0	-0.0	-0.0	-0.0	8.766173028474206e-05
cg17111658	-0.0	0.0	0.0001445598891081181	0.0005962450830570526	0.0	0.0	0.0	-0.0	-0.0	-0.0	-0.0	-0.0	-0.0	-0.0	0.00028026749087897923	-0.04884692767497564	-0.0	-0.0	-0.0	0.0	-0.0	0.0	0.0	0.0	-0.0017333007491138793	0.0	0.0	-0.001828210361048206	-0.00016187515019910857	-0.0	0.0	-0.0	-1.7147755738077874	-0.0	-0.0	-0.0	-0.0026531411276641877	0.0	0.0	-0.0	0.0	0.0	0.0	-0.0	-0.0	0.0	-0.0007374371942379082	-0.0	0.0	-0.0	-0.0	-0.0	0.0	-0.009243757572309169	-0.0	0.0	6.574031031847563e-05	-0.0	0.0	0.00044831924597052387	0.0	0.0	-0.0	-0.0	0.0	-0.0	-0.0005437221581998206
cg26703529	0.0	-0.0	0.00012006436135627048	0.00372546629516751	-0.0	-0.0	-0.0	-0.0	-0.0	0.0	0.0	0.0	0.0	-0.0	0.0009279430348905132	0.0	0.0	0.0	0.0	-0.0006383388770039277	-0.0	-0.0	0.0	0.0	0.0	-0.0	0.0	0.0012104306020581542	0.0005469929551603826	-0.0	0.0	0.0	3.4554800459486144	0.0	0.0	0.0	-0.003355789136918544	0.0	0.0	0.0	-0.0	-0.0	-0.0	0.0	0.0	0.0	-3.107529196998436e-05	0.0	0.0	0.0	0.0	-0.0	0.0	0.0007727472430498308	-0.0	-0.0	-0.0	-0.0	0.0	-6.658743509835868e-07	-0.0	-0.0	0.0	0.0	0.0	0.0	-5.641872400935139e-05
cg01839639	0.0	0.0	9.413627873536341e-05	-0.005266280867045603	-0.0	0.0	0.0	-0.0	-0.0	0.0	0.0	0.0	0.0	0.0	0.00023207026106988757	0.03587684232344932	0.0	0.0	0.0	-0.00017228708732245558	-0.0	-0.0	0.0	0.0	-0.001091004647089293	-0.0	-0.0	-0.0028975856826074712	-0.0009480773555228174	0.0	-0.0	0.0	-0.0	0.0	-0.0	-0.0	0.0028086778891861564	0.0	-0.0	-0.0	0.0	0.0	-0.0	-0.0	0.0	-0.0	0.00024612660772968027	-0.0	0.0	0.0	0.0	0.0	0.0	-0.014989748158102426	-0.0	-0.0	0.0	0.0	0.024134293902051112	-0.0022608688910944847	-0.0	-0.0	0.0	0.0	-0.0	-0.0	-0.0003000876689214869
cg25803356	0.0	0.0	0.00017724849246634843	-0.0021731924504208235	-0.0	0.0	-0.0	0.0	-0.0	-0.0	-0.0	-0.0	0.0	0.0	-0.0003654719316130858	-0.0	0.0	0.0	-0.0	0.0	0.0	-0.0	0.0	0.0	-0.002156524002701428	-0.0	0.0	-0.00037919176076865117	-0.00046204474778082955	-0.0	-0.0	-0.0	-0.0	-0.0	-0.0	-0.0	0.006579200784565483	0.0	0.0	-0.0	0.0	0.0	-0.0	-0.0	0.0	0.0	-0.0004562739211608241	-0.0	-0.0	-0.0	-0.0	0.0	0.0	-0.011623835617213042	-0.0	0.0	0.0010831298358675882	0.0	0.06954733937474238	0.0002569961995775829	-0.0	-0.0	-0.0	0.0	-0.0	0.0	-0.0006402426855750685
cg09372264	-0.0	0.0	-0.0001535132902715438	-0.00016235460229958846	-0.0	0.0	0.0	0.0	0.0034902795181570106	-0.0	-0.0	-0.0	0.0	0.0	0.0002912510262253276	-0.0	0.0	0.0	0.0	0.0008822976600604556	-0.0	-0.0	-0.0	-0.0	0.0	-0.0	-0.0	-0.0050254691011503505	0.0001167832338504279	-0.0	-0.0	0.0	-0.0	-0.0	-0.0	-0.0	0.014205048870116642	0.0	0.0	-0.0	-0.0	-0.0	0.0	0.0	0.0	-0.0	-0.0006220857035320905	0.0	0.10829694126392062	0.00024261922710052853	0.00024261922710052853	-0.0	0.0	-0.003573723946007692	-0.0	0.0	-0.0020470192779358486	-0.0	0.0	0.0005472445782890957	-0.0	-0.0	0.0	0.0	-0.0	0.0	2.0272135872032895e-05
cg01997599	0.0	0.0	0.00043766358839072744	0.007436355286878994	-0.0	0.0	0.0	0.0	-0.0	0.0	0.0	-0.0	-0.0	-0.0	-0.00027782844708759664	0.00315454980352761	0.0	-0.0	-0.0	-0.0009683961416045595	0.0	-0.0	-0.0	-0.0	0.0	-0.0	-0.0	-0.001780692410025844	-0.0001291042687950132	0.0	-0.0	0.0	0.0	0.0	0.0	-0.0	0.00948615759997021	-0.0	-0.0	0.0	0.0	0.0	0.0	-0.0	-0.0	0.0	-0.0020361996748587134	-0.0	0.0	0.0	0.0	0.0	-0.0	0.0006435167413058018	0.0	-0.0	-0.0	-0.0	-0.0	-0.0010016395482343862	-0.0	-0.0	-0.0	-0.0	0.0	0.0	-6.879930064515195e-06
cg25661854	0.0	-0.0	-0.00025180918513504675	0.004480780970112292	0.0	-0.0	-0.0	-0.0	0.0	-0.0	-0.0	0.0	0.0	-0.0	-0.0009900709540472867	0.0	0.0	-0.0	-0.0	0.000796275823247419	-0.0	0.0	-0.0	-0.0	5.169127342321469e-05	-0.0	-0.0	-0.00046711785659757566	-0.0008229994248468301	-0.0	-0.0	-0.0	0.1563030463614027	0.0	0.0	0.0	-0.0012306831457832557	-0.0	-0.0	0.0	-0.0	-0.0	-0.0	0.0	0.0	-0.0	-0.0007184693643979859	-0.0	0.0	-0.0	-0.0	-0.0	-0.0	-0.006734233737019886	-0.0	-0.0	0.0	1.9471914113358163e-05	-0.0	0.0003852433043564044	0.0	0.0	0.0	-0.0	0.0	0.0	0.00027231572395496984
cg25835774	-0.0	0.0	-6.587240895143943e-05	-4.0683582934742174e-05	0.0	0.0	-0.0	-0.0	0.0	-0.0	0.0	0.0	0.0	-0.0	0.0	0.0	0.0	-0.0	-0.0	0.0008791987139954871	-0.0	0.0	0.0	0.0	0.0	-0.0	-0.0	0.002189065067187094	-0.0006202177025262398	0.0	0.0	-0.0	0.0	0.0	-0.0	0.0	0.013856371342153026	-0.0	-0.0	0.0	-0.0	-0.0	0.0	0.0	-0.0	0.0	-2.351908541420031e-05	0.0	-0.0	-0.0	-0.0	0.0	-0.0	-0.00649886928245362	0.051916819815776054	-0.0	0.0	0.0	-0.0	7.184193691744562e-05	0.0	0.0	0.0	-0.0	-0.0	0.0	0.00013268309704649728
cg25988793	0.0	0.0	-0.00011692036811902422	-0.006179625413230988	-0.0	0.0	-0.0	-0.0	0.0	-0.0	0.0	-0.0	-0.0	0.0	0.0012959368388886026	0.0	0.0	-0.0	-0.0	-0.0	-0.0	-0.0	-0.0	-0.0	0.0007262292219928113	0.0	-0.0	-0.001785555993147965	0.0005447068498486027	-0.0	-0.0	-0.0	-0.0	-0.0	-0.0	0.0	0.015931163162562947	0.0	-0.0	-0.0	-0.0	-0.0	0.0	0.0	-0.0	0.0	0.0020448422627776354	0.0	0.0	0.0	0.0	0.0	0.0	0.0029317819245278476	-0.3392459253341212	0.0	-0.0	-0.0	-0.0	-0.0008322360754042766	-0.0	-0.0	0.0	-0.0	-0.0	0.0	6.659321582419737e-05
cg03788287	-0.0	-0.0	0.0003063581629956362	-0.0019412257951890394	0.0	0.0	-0.0	-0.0	0.0	0.0	0.0	0.0	0.0	-0.0	0.00029302467712939283	-0.007238945619786517	-0.0	-0.0	-0.0	-0.0	-0.0	0.0	-0.0	-0.0	0.0010103568542514938	0.0	-0.0	0.0004757713989962549	-0.0022707543170487773	-0.0	0.0	0.0	0.0	0.0	0.0	0.0	0.000835250822571889	0.0	-0.0	-0.0	-0.0	-0.0	0.0	0.0	-0.0	-0.0	-0.000639098540115706	0.0	0.0	-0.0	-0.0	0.0	-0.0	-0.01868084301392645	0.0	-0.0	0.0	0.0	-0.06984175594511742	0.00019662030241177932	0.0	0.0	0.0016660164250850956	-0.0	-0.0	-0.0	0.0006833401232600951
cg06813419	2.608056712574426e-05	-0.0	0.00039436469747379353	-0.0007791660446796301	0.0	0.0	-0.0	-0.0	-0.0	0.0	-0.0	-0.0	-0.0	0.0	0.0014950066630756136	0.03840507672503471	0.0	-0.0	0.0	0.0	0.0	-0.0	0.0	0.0	-0.001500196839079977	-0.0	0.0	-0.0001676159202273824	0.0009963913252497938	0.0	-0.0	0.0	-0.0	-0.0	-0.0	-0.0	-0.012585311742436824	0.0	0.0	-0.0	0.0	0.0	-0.0	-0.0	0.0	0.0	0.0010568715711945743	-0.0	0.0	0.0	0.0	-0.0	0.0	0.01216066221148386	-0.0	-0.0	-0.0	0.0	0.0036039326591004875	0.0007000385588900631	-0.0	-0.0	-0.0011018569037150022	-0.0	0.0	0.0	-0.0006160928525292098
cg25098076	0.0	0.0	0.00018547001962728154	0.00040965640719023964	0.0	0.0	-0.0	-0.0	-0.0	0.0	0.0	-0.0	-0.0	-0.0	9.264802718075312e-05	0.08443469043123708	0.0	0.0	0.0	0.00034427624093651696	0.0	0.0	-0.0	-0.0	-0.0007758205999560519	-0.0	0.0	0.0029997555475236998	0.001131554148329204	0.0	0.0	-0.0	-0.3583951412458763	0.0	-0.0	-0.0	-0.0026929438303972754	0.0	0.0	-0.0	-0.0	-0.0	-0.0	-0.0	0.0	0.0	0.0006111658324424884	0.0	-0.0	-0.0	-0.0	-0.0	0.0	0.006232165926848434	-0.0	-0.0	-0.0	-0.0	0.0	0.00044826905079017545	0.0	-0.0	-0.0	0.0	0.0	-0.0	-0.0003768811967541395
cg06465232	-0.0	0.0	-5.1367472948984234e-05	0.004878503829361207	0.0	-0.0	0.0	-0.0	0.0	0.0	0.0	-0.0	-0.0	-0.0	0.0004941437560811822	-0.0	-0.0	0.0	-0.0	-0.0	0.0	0.0	-0.0	-0.0	0.0	-0.0	-0.0	-9.738729920851897e-05	-5.241423232889812e-05	-0.0	-0.0	0.0	-0.0	-0.0	-0.0	-0.0	-0.006960255120106844	0.0	0.0	-0.0	-0.0	-0.0	-0.0	0.0	0.0	0.0	0.001491902414514974	-0.0	-0.0	-0.0	-0.0	-0.0	0.0	-0.0032049353487285663	0.0	0.0	-0.0	-0.0	0.0	0.0008431888520614166	-0.0	0.0	-0.0	0.0	-0.0	-0.0	-0.0001284672022506326
cg13284045	-0.0	-0.0	0.00026792390510751003	0.002643205677899064	-0.0	-0.0	-0.0	-0.0	-0.0	0.0	0.0	0.0	0.0	-0.0	0.0012121871873891142	-0.0	0.0	-0.0	0.0	0.0	0.0	0.0	-0.0	-0.0	-0.0011083813251752772	0.0	-0.0	0.003928662226830782	-0.0008442133987204502	-0.0	0.0	-0.0	0.0	0.0	-0.0	-0.0	0.004389243060020057	0.0	-0.0	0.0	-0.0	-0.0	0.0	-0.0	0.0	-0.0	-0.0013321140276765216	0.0	0.0	0.0	0.0	-0.0	-0.0	-0.007219509803034032	-0.0	-0.0	0.004364279775647717	-0.0	-0.0	-0.0015361749038729357	-0.0	0.0	0.0	-0.0	0.0	-0.0	4.204998179786938e-05
cg04266233	-0.0	-0.0	0.00023624602174160273	-0.0021788502364233605	-0.0	0.0	-0.0	0.0	0.0	0.0	0.0	0.0	0.0	-0.0	-4.1230565734009386e-05	-0.08591525396942572	0.0	-0.0	-0.0	0.0	-0.0	0.0	-0.0	-0.0	0.00218988110188451	0.0	-0.0	0.00047281566113462954	-0.0024390607033503943	-0.0	-0.0	-0.0	0.0	-0.0	0.0	0.0	0.016285776640568392	0.0	0.0	-0.0	0.0	0.0	0.0	0.0	-0.0	-0.0	-0.0009641093615635306	0.0	0.0	-0.0	-0.0	-0.0	-0.0	-0.021840550544277852	0.0	0.0	0.0	-0.0	-0.09151815652438773	0.0007139770687352088	0.0	0.0	0.003248966553882335	-0.0	-0.0	-0.0	0.0008144188839941626
cg21130958	-0.0010189062263907484	0.0	-0.0006660822987485538	0.007691199003165027	-0.0	-0.0	-0.0	-0.0	0.0	-0.0	-0.0	0.0	0.0	-0.0	-0.0014191628447469131	-0.0	-0.0	0.0	0.0	0.0	0.0	0.0	-0.0	-0.0	-0.0	0.0	-0.0	-0.0001838320319546636	-0.0014393275715308214	0.0	-0.0	-0.0	0.22075363713577664	0.0	-0.0	0.0	0.008111593928410718	-0.0	-0.0	-0.0	0.0	0.0	0.0	-0.0	0.0	-0.0	0.0025279675083733533	-0.0	-0.0	-0.0	-0.0	0.0	0.0	-0.016800446201679944	0.0	0.0	0.0017050480503319353	-0.0	-0.0	0.00047830740582443143	-0.0	0.0	0.0	-0.0	-0.0	0.0	0.0001264386621228163
cg26544725	-0.0	-0.0	0.0004637736476076192	-0.0040883493304320765	0.0	0.0	0.0	-0.0	0.0	-0.0	-0.0	-0.0	-0.0	0.0	-1.5326495525656195e-05	0.021633182903079463	0.0	-0.0	-0.0	-0.0	0.0	0.0	0.0	-0.0	0.0	-0.0	0.0	-0.00015333182702790502	0.0007266240786272357	0.0	-0.0	0.0	-0.0	-0.0	0.0	0.0	0.009674793641750598	0.0	0.0	0.0	-0.0	-0.0	-0.0	0.0	-0.0	-0.0	0.002599215107646737	-0.0	0.0	0.0	0.0	0.0	-0.0	0.007847626549124496	-0.0	0.0	-0.0019131764072817753	-0.0	-0.0	0.002045802062778082	-0.0	0.0	-0.0	-0.0	-0.0	0.0	-1.5425357565643553e-05
cg27263707	-0.0	0.0	-0.0005460669659251295	0.00022753526096844342	-0.0	-0.0	0.0	0.0	-0.0	-0.0	0.0	-0.0	-0.0	0.0	-0.0008651404277129518	0.06484233778308986	0.0	-0.0	0.0	-0.0	-0.0	-0.0	0.0	0.0	-0.0	-0.0	0.0	0.001339569273165091	0.0008803278036711623	0.0	-0.0	-0.0	-0.0	-0.0	-0.0	-0.0	-0.0083282519034572	-0.0	0.0	-0.0	0.0	0.0	0.0	0.0	0.0	-0.0	0.0008409356303045751	0.0	0.0	-0.0	-0.0	-0.0	-0.0	0.007885456066057717	-0.05972667192050069	0.0	-0.0	-0.0	-0.0	-0.001221320011129313	0.0	-0.0	-0.0	0.0	-0.0	-0.0	-0.00019878568318306127
cg20334490	0.0	0.0	-2.8970481420562888e-05	0.0025322610258869957	0.0	-0.0	0.0	0.0	-0.0	0.0	-0.0	0.0	0.0	-0.0	-0.00016314199956135865	0.011568629266644264	0.0	0.0	0.0	8.205210419882873e-06	0.0	0.0	0.0	0.0	-0.0020545053992427975	0.0	0.0	0.0023331624070046736	0.0021010132492063293	0.0	0.0	0.0	0.5914157990132229	0.0	-0.0	0.0	0.0014165085503388608	-0.0	-0.0	0.0	-0.0	-0.0	-0.0	-0.0	-0.0	0.0	0.00047360683733628305	-0.0	-0.0	0.0	0.0	0.0	-0.0	0.017188598603234642	0.0	-0.0	0.0	0.0	0.005432142751933315	0.00021954842362173027	-0.0	0.0	-0.004645758994387064	-0.0	0.0	0.0	-0.000897358477412291
cg21140897	-0.0	0.0	-0.0003366767377948682	-0.0036235098400816228	-0.0	0.0	-0.0	-0.0	0.0	-0.0	-0.0	-0.0	-0.0	-0.0	0.0008674401467337847	0.0	-0.0	0.0	-0.0	0.0	0.0	-0.0	0.0	0.0	-7.49733456370419e-05	-0.0	0.0	-0.005046037961122618	0.000520254242442209	0.0	-0.0	-0.0	-6.916576882428405	-0.0	-0.0	-0.0	-0.004214395845781547	0.0	0.0	-0.0	0.0	0.0	0.0	-0.0	0.0	0.0	-0.0007928463888796931	-0.0	-0.0	-0.0	-0.0	-9.508566334120443e-06	-0.0	-0.0015621169499868096	0.0	0.0	-0.0	-1.1433777021263078e-05	0.0	0.0002631789452127681	-0.0	-0.0	-0.0	0.0	-0.0	-0.0	-0.0005438711310171053
cg11099651	-0.0	0.0	0.0008611126453992558	-0.002929143684382343	-0.0	-0.0	-0.0	-0.0	-0.0	0.0	0.0	0.0	0.0	0.0	-0.0006687248746904877	0.03784582549340215	0.0	0.0	0.0	-0.0002887921754899564	0.0	-0.0	0.0	0.0	-0.0009193711495708179	-0.0	0.0	0.002346057039149696	0.0006026407458336832	-0.0	0.0	0.0	0.0	-0.0	-0.0	-0.0	0.004677791564921724	0.0	0.0	0.0	0.0	0.0	-0.0	-0.0	0.0	0.0	-0.0003319593403935335	-0.0	0.0	0.0	0.0	-0.0	0.0	0.00587277043904577	-0.0	-0.0	-0.0	0.0	0.0	-5.010873931489326e-05	-0.0	0.0	-0.0	0.0	-0.0	-0.0	-0.0004969188407282014
cg23454859	-0.0	0.0	-3.092448157829074e-05	0.002391780409398802	-0.0	0.0	-0.0	-0.0	0.0	0.0	0.0	-0.0	0.0	-0.0	0.0001098362095110145	0.0	-0.0	0.0	-0.0	0.0	0.0	-0.0	0.0	0.0	0.0	-0.0	0.0	0.0013376379101301414	0.00016366643224610648	-0.0	-0.0	0.0	-2.1166673532169273	-0.0	-0.0	0.0	-0.02312392824581764	0.0	-0.0	-0.0	-0.0	-0.0	0.0	0.0	0.0	0.0	0.0014134088716832708	0.0	-0.0	-0.0	-0.0	0.0	-0.0	-0.003483842008070064	0.0	0.0	0.0	-0.0	-0.0	0.0009025523670278837	0.0	0.0	0.0	0.0	0.0	-0.0	3.655689581893859e-06
cg01142668	-0.0	-0.0	0.0003969275632991986	0.002025866353714391	0.0	0.0	-0.0	-0.0	0.0	-0.0	-0.0	-0.0	0.0	-0.0	6.285717521374188e-05	-0.0	0.0	0.0	0.0	0.0	0.0	0.0	-0.0	0.0	0.0	0.0	-0.0	0.0002416806594313906	-0.0012740679884546446	-0.0	0.0	-0.0	0.0	0.0	0.0	0.0	0.008754742510339747	0.0	0.0	-0.0	-0.0	-0.0	0.0	0.0	-0.0	0.0	-0.0008630404430619805	-0.0	-0.0	-0.0	-0.0	-0.0	-0.0	-0.008919913615164102	0.9408152650418461	0.0	0.0	-0.0	0.0	0.0006195606391223209	0.0	0.0	0.0	-0.0	0.0	0.0	-4.052126664749235e-07
cg02183491	-0.0	0.0	0.00013382560436827698	0.001818965958170267	-0.0	0.0	-0.0	-0.0	0.0	-0.0	-0.0	-0.0	-0.0	-0.0	0.00023919975168968535	0.0	0.0	0.0	-0.0	0.0	0.0	-0.0	-0.0	-0.0	-0.0011544473726689277	0.0	0.0	-0.0016799326788065187	-0.0005219566043572894	0.0	0.0	-0.0	7.546251097848817	-0.0	-0.0	-0.0	-0.00635047734986001	0.0	0.0	-0.0	-0.0	-0.0	-0.0	0.0	-0.0	0.0	-0.0005029992193483313	0.0	0.0	0.0	0.0	-1.415524886417708e-05	0.0	-0.00870863397446078	-0.0	0.0	0.0	-2.418599689103886e-05	0.19070683024083207	0.0013484429649513326	-0.0	0.0	0.0	-0.0	0.0	0.0	-0.00032063938250963264
cg14242966	-0.0	-0.0	-0.0002027862149756745	-0.0014784261913704639	0.0	0.0	-0.0	-0.0	0.0	0.0	0.0	0.0	0.0	-0.0	0.0003432850555975588	-0.0	0.0	-0.0	-0.0	-0.0	-0.0	0.0	-0.0	-0.0	0.0019174313795169166	-0.0	-0.0	0.001346288592670886	-0.002374022590092459	-0.0	0.0	-0.0	-0.0	-0.0	0.0	-0.0	0.0002915289213708048	0.0	0.0	-0.0	0.0	0.0	-0.0	0.0	0.0	-0.0	0.0006155948538795233	0.0	0.0	-0.0	-0.0	-0.0	0.0	-0.020163026208854018	0.0	-0.0	0.0	-0.0	-0.0006023120438742502	0.00019222454065979654	0.0	0.0	2.7918379427680938e-05	0.0	-0.0	-0.0	0.0009530714867814508
cg19086603	0.0	-0.0	-0.00017960201637235647	0.0023013332603714852	-0.0	-0.0	0.0	0.0	0.0	0.0	0.0	0.0	0.0	0.0	0.0	0.0	0.0	-0.0	0.0	-0.0007438716177466444	0.0	-0.0	0.0	0.0	0.0	0.0	-0.0	0.0018499087272471318	0.0001329349858146123	0.0	0.0	0.0	0.0	0.0	0.0	-0.0	-0.012203524153462634	-0.0	-0.0	0.0	0.0	0.0	-0.0	-0.0	0.0	0.0	0.0005409372571521917	-0.0	-0.0	-0.0	-0.0	0.0	-0.0	0.0031443573940328606	0.021763055205213926	0.0	0.0	0.0	-0.0	-0.00018286291349645936	-0.0	-0.0	0.0	-0.0	0.0	-0.0	-6.167836482250054e-05
cg04879308	0.0	-0.0	0.0004333295878647521	-0.0036719158333104744	-0.0	0.0	-0.0	-0.0	0.0	-0.0	-0.0	-0.0	-0.0	-0.0	-5.986730836608858e-05	-0.037664002700077984	0.0	-0.0	-0.015449504493423888	0.0	-0.0	-0.0	-0.0	-0.0	0.0	0.0	-0.0	0.0018323214297219636	-0.0012568951365844346	-0.0	0.0	-0.0	-0.0	0.0	0.0	0.0	0.0020407647503176015	-0.0	-0.0	-0.0	0.0	0.0	0.0	0.0	0.0	-0.0	-0.0013816028339832468	0.0	0.0	-0.0	-0.0	5.1881367948662695e-05	0.0	-0.014355442243353944	-0.0	0.0	0.0	0.0	-0.0	0.0010587385919693085	0.0	0.0	0.0	0.0	0.0	-0.0	0.0003850880218993443
cg00925450	0.0	-0.0	0.00044175850521629	0.003301017923706251	-0.0	-0.0	0.0	-0.0	-0.0	-0.0	-0.0	-0.0	-0.0	0.0	0.0003139261798175684	-0.0	0.0	0.0	0.0	0.0	-0.0	-0.0	0.0	0.0	-0.0	-0.0	-0.0	0.0004973357363632711	0.0010156776459661503	-0.0	-0.0	-0.0	0.0	-0.0	-0.0	-0.0	0.01633997909092937	-0.0	-0.0	0.0	-0.0	-0.0	0.0	0.0	0.0	-0.0	0.0009096304107773987	-0.0	0.0	0.0	0.0	-0.0	-0.0	0.0031849983373394767	-0.0	-0.0	-0.0	-0.0	0.0	0.0008454815004620819	0.0	-0.0	-0.0	0.0	-0.0	0.0	-0.000128575425563783
cg07585330	-0.00022625714803095346	0.0	-0.00011768269991870797	-0.0019355043490738371	-0.0	-0.0	0.0	-0.0	-0.0	-0.0	-0.0	-0.0	-0.0	-0.0	-0.00100033762543991	-0.0	0.0	-0.0	0.0	-0.00013280215808175066	0.0	-0.0	0.0	0.0	-0.0	-0.0	-0.0	-0.0021302777957608555	4.3979715068590644e-05	0.0	-0.0	-0.0	-4.962590150534465	0.0	-0.0	0.0	0.014330359491787216	0.0	-0.0	-0.0	0.0	0.0	-0.0	-0.0	-0.0	0.0	0.0019775942864321025	-0.0	0.0	0.0	0.0	0.0	0.0	0.002393972291450553	0.0	0.0	0.0	0.0	0.0	-0.00011633189554197728	0.0	0.0	-0.0	-0.0	-0.0	-0.0	-0.00031292859212170624
cg00385633	0.0020299866785971057	0.0	0.0006723484377721072	0.0042304289977704145	-0.0	-0.0	-0.0	-0.0	-0.0	0.0	-0.0	-0.0	-0.0	-0.0	-0.001129425163841128	0.0	-0.0	-0.0	-0.0	-0.0	-0.0	-0.0	0.0	0.0	-0.0	0.0	0.0	0.00011421735453043392	0.00018101460817772784	-0.0	-0.0	0.0	-11.457480598232396	0.0	0.0	-0.0	-0.01109958809659437	-0.0	-0.0	0.0	-0.0	-0.0	-0.0	-0.0	0.0	0.0	-0.0007819510994679483	0.0	-0.0	-0.0	-0.0	0.0	0.0	0.0016858192342006448	-0.0	-0.0	0.0	-0.0	0.0	-0.0002637630254130495	0.0	0.0	0.0	0.0	0.0	0.0	-1.9131666895468533e-05
cg15305228	0.0	0.0	-0.0002646772806145705	0.0005613840804760371	-0.0	-0.0	-0.0	-0.0	0.0	-0.0	-0.0	-0.0	-0.0	-0.0	-0.0010623764692151755	0.0	0.0	0.0	-0.0	0.0	-0.0	0.0	-0.0	-0.0	-0.0017279275051670093	0.0	0.0	-0.00016777503529791672	-0.0013323299605248631	-0.0	0.0	-0.0	3.389995928399799	0.0	0.0	0.0	-0.005096613260922614	-0.0	-0.0	0.0	-0.0	-0.0	-0.0	-0.0	0.0	-0.0	0.00028170720359	0.0	0.0	0.0	0.0	0.0	0.0	-0.017550727532302652	0.0	0.0	0.010474069219237768	0.0	-0.0	0.0012726130137167817	0.0	0.0	0.0	0.0	0.0	-0.0	-0.00028545740391044803
