## Additional file 10 for "Predicting Biological Age and Clinical Biomarkers from DNA Methylation Profiles of Cheek Mucosa": 260413_Additional_File_10.csv (part 2 of 3)

	total protein (g/dL)	blood urea nitrogen (mg/dL)	creatinine (mg/dL)	uric acid (mg/dL)	total cholesterol (mg/dL)	HDL cholesterol (mg/dL)	triglycerides (mg/dL)	log10(triglycerides)	total bilirubin (mg/dL)	AST(GOT) (U/L)	log10(AST(GOT))	ALT(GPT) (U/L)	log10(ALT(GPT))	γ-GTP (U/L)	log10(γ-GTP)	serum amylase (U/L)	sodium (mEq/L)	potassium (mEq/L)	chloride (mEq/L)	calcium (mg/dL)	blood glucose (mg/dL)	LDL cholesterol (mg/dL)	quantitative C-reactive protein (mg/dL)	log10(quantitative C-reactive protein)	γ-globulin (%)	β-globulin (%)	α1-globulin (%)	α2-globulin (%)	albumin fraction (%)	A/G ratio	ALP/IFCC (U/L)	LD/IFCC (U/L)	WBC count (/μL)	RBC count (10000/μL)	hemoglobin (g/dL)	hematocrit (%)	platelet count (10000/μL)	MCV (fL)	MCH (pg)	MCHC (%)	differential eosinophils counts (%)	log10(differential eosinophils counts)	differential basophils counts (%)	differential lymphocytes counts (%)	differential monocytes counts (%)	differential neutrophils counts (%)	HbA1c (%)	RDW-CV (%)	NT-proBNP (pg/mL)	log10(NT-proBNP)	high-sensitivity PSA	free testosterone	total testosterone (ng/dL)	insulin (μU/mL)	DHEA-S (μg/dL)	LH (mU/mL)	FSH (mU/mL)	progesterone	estradiol	albumin (g/dL)	magnesium (mg/dL)	phosphorus (mg/dL)	serum iron (μg/dL)	TSH (μU/mL)	free T4 (ng/dL)	free T3 (pg/mL)	albumin (g/L)
cg11418177	0.0	0.0	0.00045419740691454507	0.0007114967768850613	-0.0	-0.0	0.0	0.0	-0.0	-0.0	-0.0	-0.0	-0.0	-0.0	-0.0	0.017329443976129493	0.0	0.0	0.0	0.0	0.0	-0.0	0.0	0.0	-0.0024135407540232284	-0.0	0.0	0.000100820920880267	0.00038242253913525623	0.0	0.0	0.0	-0.0	0.0	-0.0	-0.0	-0.026052791868463734	-0.0	-0.0	0.0	-0.0	-0.0	0.0	-0.0	0.0	0.0	0.0008905659993079151	-0.0	0.0	0.0	0.0	0.0	0.0	-0.0016151408781932412	-0.0	0.0	0.0017248742653943833	-0.0	0.04350981944638971	0.0009434815780859186	-0.0	0.0	-0.0	-0.0	0.0	0.0	-0.0010627050633103955
cg13846270	-0.0015614377111627968	-0.0	-0.0006269836086010216	-0.0036687804058253707	-0.0	0.0	-0.0	0.0	0.0	-0.0	0.0	0.0	0.0	-0.0	0.0003066733568105996	0.005590271409513153	0.0	-0.0	-0.0	-0.0	0.0	0.0	-0.0	-0.0	0.00036746469049123484	-0.0	-0.0	-0.0016351692918238493	-0.0005196308206776405	0.0	-0.0	-0.0	0.054156056757946845	0.0	0.0	0.0	0.010609585115117951	0.0	-0.0	-0.005423250272374324	0.0	0.0	-0.0	0.0	-0.0	0.0	0.003610010419984055	0.0	0.0	-0.0	-0.0	0.0	0.0	-0.006577655085099169	0.0	0.0	0.0	0.0	-0.0034073153607843075	-0.001160977253051447	0.0	0.0	0.0	0.0	-0.0	0.0	0.0004761066252416618
cg22066304	0.0	0.0	0.0007392856933307313	-0.005462241542178764	-0.0	-0.0	-0.0	-0.0	-0.0	0.0	0.0	0.0	0.0	-0.0	-0.0004529787192814842	0.0	-0.0	0.0	-0.0	0.0	-0.0	-0.0	0.0	0.0	-0.0004268855577026333	0.0	0.0	0.002121930464794088	0.0004897383831960182	0.0	0.0	0.0	-8.2348293996389	0.0	-0.0	-0.0	-0.01138067805825966	-0.0	-0.0	0.0	0.0	0.0	0.0	-0.0	0.0	0.0	0.00033461634781112336	0.0	-0.0	-0.0	-0.0	0.0	-0.0	0.005679565441788683	-0.0	-0.0	0.0	0.0	-0.0	-0.0006043620886008595	0.0	0.0	-0.0	0.0	0.0	0.0	-0.0002310009288797031
cg04720671	-0.0	-0.0	0.00023472156711263384	0.0009102767550080501	0.0	0.0	-0.0	-0.0	-0.0	0.0	-0.0	-0.0	0.0	-0.0	0.0002133333862709577	-0.00703059536955478	0.0	0.0	-0.0	0.0	-0.0	0.0	-0.0	-0.0	-0.0	0.0	0.0	0.0010848100783183527	0.00013184828357310052	-0.0	0.0	-0.0	3.9787061772915986	-0.0	-0.0	-0.0	0.014938829712423878	0.0	0.0	-0.0	-0.0	-0.0	0.0	0.0	-0.0	-0.0	-0.002130771554013024	0.0	0.0	0.0	0.0	-0.0	0.0	-0.002443777552541202	0.0	-0.0	-0.0	-0.0	0.0	0.0006030076731876546	0.0	0.0	-0.0	-0.0	-0.0	-0.0	-0.00014138355031796242
cg12478670	0.0	0.0	0.00012662525928461638	0.003676892908839524	-0.0	-0.0	0.0	0.0	-0.0	-0.0	-0.0	-0.0	-0.0	0.0	-0.0008397542108472532	0.024660818445553328	-0.0	0.0	-0.0	0.0	0.0	-0.0	-0.0	-0.0	-0.0	-0.0	0.0	-0.000731253140137353	0.00030752226655112206	-0.0	-0.0	0.0	0.0	0.0	-0.0	-0.0	0.010966653391821044	-0.0	-0.0	0.0	0.0	0.0	-0.0	0.0	-0.0	-0.0	0.0002682164207352209	0.0	0.0	0.0	0.0	-0.0	0.0	0.0005646556333361479	0.0	-0.0	-0.0	0.0	0.0	0.0002389100929406049	-0.0	-0.0	-0.0	0.0	0.0	0.0	-0.0003677406536714676
cg15087147	-0.0	0.0	-0.00011295187622269693	-0.00036913157324637184	-0.0	0.0	0.0	0.0	-0.0	-0.0	-0.0	-0.0	0.0	-0.0	0.0008378980465492204	0.0	0.0	0.0	0.0	0.00016924389355661641	-0.0	-0.0	0.0	-0.0	-0.00045618708490392497	0.0	-0.0	-0.003808446196146475	0.0005557014346370822	0.0	-0.0	0.0	-0.0	0.0	0.0	-0.0	-0.009849482758114916	-0.0	-0.0	0.0	-0.0	-0.0	0.0	-0.0	0.0	-0.0	-0.00015563386190715106	0.0	0.0	0.0	0.0	-0.0	0.0	0.004600440044271088	0.0	-0.0	0.0	-0.0	0.0	0.0007900640523059234	0.0	0.0	-0.0	-0.0	0.0	0.0	-8.92274821745663e-05
cg12755035	0.0	-0.0	-0.00013293605332368862	0.0009786589759266959	0.0	-0.0	-0.0	0.0	-0.0	0.0	-0.0	-0.0	-0.0	-0.0	0.0004715341317453607	-0.0	-0.0	-0.0	-0.0	0.0	-0.0	0.0	-0.0	-0.0	-0.0007246701727547582	0.0	-0.0	-7.347311159879224e-05	-0.0001378508795733458	-0.0	-0.0	-0.0	4.68873742853035	0.0	-0.0	0.0	-0.049670105509573355	0.0	0.0	-0.0	-0.0	-0.0	0.0	-0.0	-0.0	0.0	-0.00019130237844659185	0.0	-0.0	-0.0	-0.0	-4.7600667926282356e-05	0.0	-0.004812896379718124	-0.0	-0.0	0.0017794453903170794	-0.0	0.0	0.001982486629611104	0.0	0.0	0.0	-0.0	-0.0	-0.0	-0.0003242255852297132
rs4246076	-0.0022762337705952555	-0.0	-0.0003728286802337887	-0.0002888121332355565	-0.0	-0.0	0.0	0.0	0.0	-0.0	-0.0	-0.0	-0.0	0.0	-0.0006535580438976498	0.12505660165479002	-0.0	0.0	-0.0	-0.0	0.0	-0.0	0.0	-0.0	-1.9935572352167832e-05	-0.0	-0.0	0.0005208403268830098	0.0006310760251117257	0.0	-0.0	0.0	0.0	-0.0	-0.0	0.0	-1.4537426946599785e-05	-0.0	-0.0	0.0	-0.0	-0.0	-0.0	0.0	-0.0	-0.0	0.0024914599422384163	0.0	0.0	0.0	0.0	0.0	-0.0	0.0043835095702737924	-0.0417592712575029	-0.0	-0.0	0.0	0.0	0.0005649736957684129	0.0	-0.0	-0.0	0.0	-0.0	0.0	-2.260593156832363e-05
cg08043128	0.0	-0.0	0.00020674166443751223	-0.005610372771740504	0.0	-0.0	0.0	0.0	0.0	-0.0	-0.0	0.0	0.0	0.0	0.000637070939337806	0.010088586276297355	-0.0	0.0	0.0	3.378816328458488e-05	0.0	0.0	0.0	0.0	-0.0013262215104841888	0.0	0.0	0.0008486842551340709	-9.590878273787918e-05	-0.0	0.0	0.0	0.0	0.0	0.0	0.0	-0.00037586999914370655	0.0	-0.0	0.0	-0.0	-0.0	0.0	-0.0	0.0	0.0	0.0020993577127004144	-0.0	-0.0	-0.0	-0.0	-0.0	0.0	-0.0034742663675670672	0.0	0.0	0.0	0.0	0.0	-0.0011076359146699425	0.0	0.0	-0.0	0.0	0.0	0.0	-0.0007826293221329227
cg00469797	0.0	-0.0	0.0005071879176533386	0.004560847495383621	-0.0	-0.0	-0.0	-0.0	-0.0	-0.0	-0.0	0.0	0.0	-0.0	0.000400162562551796	0.02459601754906243	0.0	0.0	0.0	0.0	0.0	-0.0	0.0	0.0	-0.0001406221930710072	-0.0	-0.0	-0.0016065574223490357	0.00013708578723588277	-0.0	-0.0	0.0	-0.0	-0.0	-0.0	-0.0	0.012459176310707278	-0.0	0.0	0.0	-0.0	-0.0	0.0	-0.0	0.0	0.0	-0.0014717464142856712	-0.0	0.0	0.0	0.0	-0.0	0.0	0.0008473882419401369	-0.0	0.0	0.0	-0.0	0.0	0.00021623785376975472	0.0	0.0	-0.0	0.0	0.0	0.0	-0.0006049301737490441
cg01595555	0.0	0.0	0.00030266001698826274	-0.00425785553497551	0.0	0.0	-0.0	-0.0	-0.0	0.0	-0.0	-0.0	-0.0	-0.0	6.54557349643045e-05	-0.0	0.0	0.0	0.0	0.000356264339770631	0.0	0.0	0.0	0.0	-0.0020687304950891302	0.0	0.0	0.0003874329247414499	8.688595588508137e-05	0.0	0.0	0.0	-0.0	0.0	-0.0	0.0	-0.02308694689767542	0.0	-0.0	-0.0	-0.0	-0.0	0.0	-0.0	-0.0	0.0	0.001164957555564248	-0.0	0.0	0.0	0.0	-0.0	0.0	-0.0046807452576207885	0.0	0.0	0.0	0.0	0.04463012954542478	0.0016227033612514863	-0.0	0.0	-0.0	-0.0	0.0	-0.0	-0.0009984872631617829
cg13040242	-0.0	-0.0	-0.00010897206127525696	0.00029729815380062717	-0.0	0.0	-0.0	0.0	0.0	0.0	0.0	0.0	0.0	-0.0	-6.565593214486166e-06	-0.014057210918216047	-0.0	-0.0	-0.0	0.0	-0.0	0.0	-0.0	-0.0	0.0017539794817977938	0.0	-0.0	-0.002239573553990352	-0.002543232376549332	-0.0	-0.0	0.0	0.0	-0.0	0.0	0.0	0.003531071639581945	0.0	0.0	-0.0	0.0	0.0	0.0	0.0	-0.0	-0.0	-0.0002211282414803553	0.0	-0.0	-0.0	-0.0	0.0	0.0	-0.024138672939333895	0.0	-0.0	0.0	0.0	-0.0	0.0015582622946385927	0.0	0.0	0.0	0.0	-0.0	0.0	0.001159085300286448
cg14526825	-0.0	0.0	0.00018249742205326817	-0.001418190856067249	0.0	-0.0	0.0	0.0	-0.0	-0.0	-0.0	-0.0	0.0	-0.0	-0.0004169857778080624	-0.07048530763333086	0.0	0.0	0.0	0.0008525786519985118	0.0	0.0	0.0	0.0	-0.001330357822855571	-0.0	-0.0	-0.0017409124828240599	-0.0003004206586594333	0.0	0.0	0.0	0.0	-0.0	-0.0	-0.0	0.01996192118991272	-0.0	0.0	-0.0	0.0	0.0	0.0	-0.0	0.0	0.0	0.0004215594634816709	-0.0	0.0	0.0	0.0	0.0	0.0	-0.008203132093074519	0.09888584024197003	0.0	0.002235677311049229	0.0	0.0	-0.0004709218127814965	0.0	0.0	-0.0	-0.0	0.0	0.0	-0.0006964298942902221
cg05482221	0.0	-0.0	0.0006169211147987704	0.002231275437325645	-0.0	0.0	-0.0	-0.0	0.0	0.0	0.0	-0.0	0.0	-0.0	-0.000256736894821255	0.0	0.0	0.0	-0.0	-0.0	0.0	-0.0	-0.0	-0.0	-0.0	-0.0	-0.0	0.0013970355415384333	-0.000631147669935085	-0.0	-0.0331795620693119	0.0	0.0	-0.0	-0.0	0.0	-0.016299843257547776	0.0	0.0	-0.0	0.0	0.0	-0.0	0.0	0.0	0.0	0.0012974346638862108	-0.0	0.0	-0.0	-0.0	-0.0	0.0	-0.007093495674561219	-0.5212596292634598	0.0	-0.0	0.0	0.0	6.0290233454594605e-05	-0.0	-0.0	0.0	0.0	-0.0	-0.0	-0.000261070146826006
cg04776205	-0.0	-0.0	-4.4823553802027383e-05	0.0004620646420086415	-0.0	0.0	-0.0	-0.0	-0.0	0.0	-0.0	-0.0	-0.0	0.0	0.0010643059908826173	-0.0	-0.0	0.0	0.0	0.0	0.0	-0.0	-0.0	-0.0	-0.000401917119820479	-0.0	0.0	-0.006761804729659495	-1.952352378707026e-05	0.0	-0.0	-0.0	-4.925866542295126	-0.0	-0.0	-0.0	-0.0079613288070497	0.0	0.0	0.0	0.0	0.0	-0.0	-0.0	0.0	0.0	-0.00091952000753906	-0.0	-0.0	-0.0	-0.0	-0.0	0.0	-0.006292941740867966	-0.07266923915918308	0.0	0.0	-1.936369837588633e-06	0.0	-0.0008604251687807495	-0.0	-0.0	-0.0	0.0	-0.0	-0.0	-0.0006597527007962944
cg14013378	0.0	0.0	-0.00019543996051738736	-0.003522273179350342	-0.0	0.0	0.0	0.0	0.0	-0.0	-0.0	-0.0	-0.0	0.0	-0.000998444138535432	0.0	0.0	0.0	-0.0	-0.0	0.0	-0.0	0.0	-0.0	0.0	0.0	-0.0	-0.0013028305783292725	0.0002610295033809418	-0.0	-0.0	-0.0	0.6584603597077854	-0.0	0.0	0.0	0.02384035763738922	-0.0	-0.0	-0.0	0.0	0.0	0.0	-0.0	0.0	-0.0	0.001261773561004158	0.0	-0.0	-0.0	-0.0	1.6138770278659162e-05	0.0	-0.003388814111849145	-0.0	0.0	-0.0	6.973222662134079e-06	0.0	-0.0005839665521025595	-0.0	-0.0	0.0	-0.0	-0.0	0.0	-0.00019521179532798805
cg15151625	0.00062242543735276	-0.0	-0.000439990688586221	0.006298425605289909	0.0	0.0	-0.0	0.0	-0.0	-0.0	-0.0	-0.0	0.0	-0.0	0.0002310214225045238	-0.0	0.0	-0.0	-0.0	0.0	-0.0	0.0	-0.0	-0.0	-0.000257096785451203	-0.0	0.0	-0.00415748957819879	-0.00031469539612405856	0.0	-0.0	-0.0	18.546046556995822	0.0	0.0	0.0	-0.004342505829907327	-0.0	-0.0	-0.0	0.0	0.0	-0.0	0.0	-0.0	-0.0	-0.0012018843433747298	-0.0	0.0	0.0	0.0	-0.0	-0.0	-0.005058720459994081	-0.0	0.0	0.0	0.0	0.0	0.001080609127401159	0.0	-0.0	-0.0	0.0	0.0	0.0	-0.00025231735991214203
cg17174814	0.0	-0.0	-0.00021173657069840522	-0.0034806812797020677	-0.0	-0.0	-0.0	-0.0	-0.0	0.0	-0.0	0.0	0.0	0.0	0.000782902375944035	-0.006942453413764935	0.0	-0.0	0.0	1.0051296864576987e-05	-0.0	-0.0	0.0	0.0	0.0	-0.0	-0.0	-0.002795008317821755	-7.197797107501881e-05	-0.0	0.0	-0.0	0.0	-0.0	-0.0	-0.0	-0.0	0.0	0.0	-0.0	0.0	0.0	-0.0	-0.0	0.0	0.0	-0.0008280363776651498	0.0	0.0	-0.0	-0.0	0.0	0.0	-0.0009606407673211801	0.0	-0.0	-0.0	0.0	0.0	-0.000684523415337254	-0.0	0.0	0.0	0.0	-0.0	-0.0	0.00021362065636910637
cg15557833	0.0	-0.0	0.0007674684055654978	0.0013853256088253464	-0.0	0.0	0.0	0.0	0.0019814784671361952	0.0	0.0	0.0	0.0	0.0	0.00028796784342609424	0.0	-0.0	0.0	0.0	-0.0001377589977468725	0.0	-0.0	-0.0	-0.0	-0.0	-0.0	-0.0	-0.0031106143599806354	-0.0008673489112846766	0.0	-0.0	0.0	-9.558113145096224	0.0	0.0	-0.0	-0.01672245280801997	-0.0	-0.0	0.0	-0.0	-0.0	-0.0	-0.0	0.0	0.0	-0.00023840731742749417	0.0	-0.0	-0.0	-0.0	-0.0	-0.0	-0.003730362083629402	-0.0004619817479590094	0.0	0.0	-0.0	-0.0	-0.0010630160029289565	-0.0	-0.0	0.0	0.0	0.0	-0.0	-0.00013304193614506856
cg14376548	-0.0	-0.0	0.00017999447601544266	-0.0005181719589732217	0.0	0.0	0.0	-0.0	0.0	-0.0	0.0	-0.0	-0.0	0.0	-0.0003317000970022335	0.04918278686328846	0.0	-0.0	0.0	-0.0	0.0	-0.0	0.0	0.0	0.0005776875154591785	-0.0	-0.0	-0.0034340394016912448	0.0005059589112355367	0.0	0.0	0.0	-5.976031233849494	-0.0	-0.0	0.0	0.004646025976498453	-0.0	-0.0	0.0	0.0	0.0	0.0	0.0	-0.0	-0.0	-0.00011790304595550501	-0.0	0.0	0.0	0.0	-0.0	-0.0	0.007102684675002711	-0.0	-0.0	-0.0006814439058406306	-0.0	-0.0	0.00018082747653345302	0.0	-0.0	0.0	0.0	-0.0	-0.0	0.0003561361094065157
cg11958233	-0.0	0.0	-0.00011909590206724787	0.00013122455097784472	0.0	0.0	-0.0	-0.0	-0.0	0.0	-0.0	-0.0	0.0	0.0	0.0011101346054012958	-0.004030965132777313	0.0	0.0	0.0	8.088209981011623e-05	0.0	0.0	0.0	0.0	-0.001673627415898094	-0.0	0.0	0.002787397479920534	0.0004293526611939528	-0.0	-0.0	0.0	-0.0	-0.0	-0.0	-0.0	0.02221790828118872	0.0	0.0	0.0	0.0	0.0	-0.0	-0.0	0.0	0.0	-0.00044030238134561774	-0.0	0.0	0.0	0.0	0.0	0.0	-0.006951589926617214	-0.0	0.0	0.0	0.0	0.02391213818520851	-0.0010844298947497348	-0.0	0.0	-0.0	0.0	-0.0	-0.0	-0.0011984184974524101
cg25849224	0.0	0.0	-9.673750366083231e-05	-0.00036901245315325493	0.0	-0.0	0.0	0.0	-0.0	-0.0	-0.0	-0.0	0.0	0.0	0.000464239266836223	0.0	0.0	0.0	0.0	0.0	0.0	-0.0	0.0	0.0	-0.0033948769519002698	-0.0	-0.0	0.0013794703702004064	-0.00018895328247955974	0.0	-0.0	0.0	-0.0	0.0	0.0	-0.0	-0.008707701739234627	-0.0	0.0	0.0	0.0	0.0	0.0	-0.0	0.0	0.0	-0.0011436562039780856	-0.0	0.0	0.0	0.0	0.0	0.0	-0.00744225201510034	0.0	0.0	0.0027327213656440064	0.0	0.010667067155785666	-0.0018553692027589949	0.0	-0.0	-0.0	0.0	0.0	0.0	-0.0013915848037764447
cg20994801	-0.005798306216156249	0.0	0.0009105491333986378	-0.005815361669943613	-0.0	0.0	-0.0	-0.0	-0.0	0.0	0.0	0.0	-0.0	-0.0	-0.0005559615063274581	-0.08484416573923256	-0.0	0.0	-0.0	-0.0026086356627653792	0.0	-0.0	0.0	0.0	0.0	-0.0	0.0	-0.0035250439481755895	-0.0016415472793176002	0.0	0.0	-0.0	0.0	-0.0	-0.0	-0.0	-0.0008847344261451757	0.0	-0.0	0.0	0.0	0.0	0.0	0.0	-0.0	-0.0	-0.0004131517610135999	0.0	-0.0	0.0	0.0	-0.0	-0.0	-0.008929238097966532	0.0	-0.0	0.0	0.0	-0.0	-0.0007739451818363308	0.0	0.0	0.0	-0.0	-0.0	0.0	0.0007599772453241166
cg07286032	0.0	0.0	-9.80955685695756e-05	0.0025994804004787933	0.0	-0.0	0.0	0.0	-0.0	-0.0	-0.0	-0.0	-0.0	0.0	0.0004830800186997905	-0.0	0.0	0.0	-0.0	-0.0	-0.0	0.0	0.0	0.0	-0.0021913580163200816	0.0	0.0	-0.0014723037635004292	-0.00021330709481548162	0.0	-0.0	0.0	-0.0	0.0	-0.0	-0.0	0.0022587903154513557	-0.0	-0.0	0.0	0.0	0.0	-0.0	-0.0	0.0	0.0	0.000571668195609957	-0.0	0.0	0.0	0.0	0.0	0.0	-0.005978134663609335	-0.0	0.0	0.0	-0.0	0.10549670227540241	-0.0016315227458020695	0.0	0.0	-0.0	0.0	0.0	0.0	-0.0010473158962005329
cg19708104	0.0	0.0	0.0003314334595477412	-0.0017648010989376947	0.0	0.0	0.0	0.0	0.0	0.0	-0.0	0.0	0.0	-0.0	-0.00048338917661527625	-0.003532095518184332	0.0	-0.0	0.0	0.0005401474499897391	-0.0	0.0	0.0	-0.0	-0.0021756885402336307	0.0	0.0	0.0030609997203380583	-0.0009446281236078034	-0.0	0.0	0.0	-0.0	0.0	-0.0	-0.0	0.02438811228491014	-0.0	-0.0	-0.0	0.0	0.0	0.0	-0.0	-0.0	0.0	-0.0006233098027526939	-0.0	0.0	-0.0	-0.0	-0.0	0.0	-0.011933875626106663	0.0	0.0	0.0020661961968943014	0.0	0.0	-0.002077623779768225	0.0	0.0	-0.0	-0.0	0.0	-0.0	-0.0011836554482519183
cg22851420	0.0	0.0	-7.53427041498587e-05	0.0031468795463222778	0.0	-0.0	-0.0	-0.0	0.0	-0.0	0.0	-0.0	-0.0	-0.0	2.9202155235173365e-05	0.08745707288717772	-0.0	0.0	-0.0	0.0	-0.0	0.0	-0.0	-0.0	0.0013034820224528626	0.0	-0.0	-0.001699996187279174	0.0001054072405459774	-0.0	-0.0	-0.0	-0.0	0.0	0.0	0.0	0.021852710225027966	-0.0	-0.0	-0.0	-0.0	-0.0	-0.0	0.0	0.0	0.0	0.00016141757175266967	0.0	0.0	0.0	0.0	-0.0	0.0	-0.0026416752387684148	0.0	-0.0	-0.0	0.0	-0.0	-0.00023643399403028157	0.0	0.0	0.0	0.0	0.0	0.0	0.0009337050035019236
cg24215121	0.0	-0.0	0.00015335522958582495	-0.00047634742790638807	-0.0	-0.0	0.0	-0.0	0.0	-0.0	-0.0	-0.0	-0.0	-0.0	4.43645511623809e-06	0.0	-0.0	-0.0	-0.0	-0.0	-0.0	-0.0	0.0	0.0	-0.0	-0.0	0.0	-0.0011215738240626047	0.0007761972571879851	0.0	0.0	0.0	-2.3103744868944944	0.0	-0.0	0.0	-0.007278184560099259	0.0	0.0	-0.0	-0.0	-0.0	-0.0	0.0	-0.0	0.0	-0.00018815400623584192	0.0	0.0	0.0	0.0	-0.0	0.0	0.006914725967445742	-0.14560664397931736	0.0	-0.0	0.0	-0.0	0.0012565906914216234	0.0	0.0	0.0	0.0	0.0	-0.0	3.0231693723070825e-05
cg26326633	-0.0	0.0	2.412815187708931e-05	0.0037905821715109433	-0.0	-0.0	-0.0	-0.0	0.0	-0.0	-0.0	-0.0	-0.0	-0.0	-6.876185378125633e-05	0.09131829362694377	-0.0	0.0	0.0	-0.0	-0.0	0.0	-0.0	-0.0	0.0004100442359040263	0.0	-0.0	0.002797406378011523	-0.0013727865226139332	-0.0	-0.0	-0.0	0.0	0.0	-0.0	0.0	0.03297308206873612	-0.0	-0.0	0.0	-0.0	-0.0	0.0	0.0	0.0	-0.0	-2.551894137528128e-05	0.0	-0.0	0.0	0.0	-0.0	-0.0	-0.010393844399296907	-0.0	0.0	0.0	-0.0	-0.05307835172154	-0.0031185850566962997	0.0	0.0	0.0	0.0	-0.0	-0.0	0.0010982644508453173
cg09357211	-0.0	0.0	-0.0005469791025520057	-0.0028443052987780224	0.0	0.0	0.0	0.0	-0.0	-0.0	0.0	-0.0	-0.0	0.0	0.0	0.0	-0.0	0.0	-0.0	-0.0005749579460458009	0.0	-0.0	0.0	0.0	-0.0002169599200955946	0.0	0.0	-0.0008341979180295	0.00037496933080475594	0.0	0.0	0.0	-0.0	0.0	-0.0	-0.0	-3.992007766433113e-05	-0.0	-0.0	0.0	0.0	0.0	0.0	0.0	-0.0	-0.0	-0.0013259298737035667	0.0	-0.0	-0.0	-0.0	0.0	-0.0	-0.003630821463152334	0.021559700412200594	-0.0	-0.0	0.0	0.0	-0.0011503459962832598	0.0	-0.0	-0.0	0.0	-0.0	0.0	-0.0004463957447988252
cg17693364	0.0	-0.0	0.0008681891298124443	-0.0034815583763741003	0.0	0.0	-0.0	0.0	0.0	0.0	-0.0	0.0	0.0	-0.0	0.0016576368602436086	-0.026389355550476768	-0.0	-0.0	-0.0	0.0	-0.0	0.0	0.0	0.0	0.0	-0.0	-0.0	-0.0025819357738407693	-0.000462397346553309	0.0	0.0	0.0	-0.0	-0.0	-0.0	-0.0	0.002073459724933611	0.0	0.0	0.0	-0.0	-0.0	-0.0	0.0	-0.0	0.0	-0.002820831739802074	-0.0	0.2011007535979876	0.004556983663050433	0.004556983663050433	0.0	0.0	-0.0035966474587411455	0.0	0.0	0.0	0.0	0.0	0.0018809700937872256	0.0	0.0	0.0	-0.0	0.0	-0.0	0.0002439796720877093
cg25792427	-0.0	0.0	6.490996321493132e-05	0.0017213625105837959	0.0	0.0	-0.0	-0.0	-0.0	0.0	-0.0	0.0	0.0	-0.0	0.00041799947357364136	0.0	0.0	0.0	0.0	-0.0	-0.0	-0.0	0.0	0.0	-0.0019634587042917017	-0.0	-0.0	-0.0010201640744381397	-0.0009303037668933216	0.0	-0.0	0.0	-2.6633205024558686	0.0	-0.0	-0.0	-0.001379836452382614	-0.0	-0.0	0.0	0.0	0.0	0.0	-0.0	0.0	-0.0	6.570069052248508e-05	-0.0	0.0	0.0	0.0	-0.0	-0.0	-0.011325805431772579	-0.0	-0.0	0.0010391558370154313	-0.0	0.0	-0.003677566300904981	0.0	0.0	-0.0	-0.0	0.0	0.0	-0.0008963985969451635
cg06527213	-0.0	-0.0	0.0002720778245485319	-0.00035062634648571055	0.0	0.0	0.0	0.0	0.0	0.0	0.0	0.0	0.0	0.0	7.133375052443977e-05	-0.004136858651369177	-0.0	-0.0	-0.0	0.0	-0.0	0.0	-0.0	-0.0	0.0009241088320308148	-0.0	-0.0	0.0011048501590908578	-0.00214588103648327	0.0	-0.0	-0.0	0.0	-0.0	0.0	0.0	0.0002904374065274429	0.0	0.0	0.0	0.0	0.0	0.0	0.0	0.0	-0.0	-0.0028987916599991664	0.0	-0.0	-0.0	-0.0	0.0	0.0	-0.022301694368826397	0.0	-0.0	0.0	0.0	-0.0	0.00017652276107297626	0.0	-0.0	0.0021102402919437727	0.0	-0.0	-0.0	0.001426900045527174
cg10327976	0.0	-0.0	0.0003865453700321735	0.0008260643115657742	-0.0	0.0	-0.0	-0.0	-0.0	0.0	0.0	0.0	0.0	0.0	0.0001929887773449424	0.003906549086344429	-0.0	-0.0	-0.0	-0.0	-0.0	-0.0	-0.0	-0.0	0.0	-0.0	0.0	0.0017567622976925725	0.00010301270211950168	-0.0	-0.0	0.0	0.0	-0.0	0.0	0.0	0.014933576485732843	0.0	0.0	-0.0	0.0	0.0	0.0	-0.0	0.0	-0.0	-0.001917023960426336	0.0	0.0	0.0	0.0	-0.0	0.0	-0.001680448610038016	-0.02542018195867208	-0.0	-0.0	-0.0	-0.0	7.2465065305163044e-06	0.0	-0.0	-0.0	0.0	0.0	-0.0	-2.7518641760256322e-05
cg22845765	0.0068626064665870045	-0.0	0.00043327445121774035	-0.002261965988939598	0.0	0.0	-0.0	-0.0	0.0	-0.0	-0.0	-0.0	-0.0	-0.0	-0.00023140557258137154	0.08114478892377976	0.052819063173788885	0.0	-0.0	0.003577091620637447	-0.0	0.0	0.0	0.0	-0.0	-0.0	-0.0	-0.005057812453689506	0.0005087695907752027	-0.0	-0.0	0.0	1.6762855558125254	0.0	0.0	0.0	-0.028443776806267904	0.0	-0.0	-0.0	0.0	0.0	0.0	0.0	0.0	0.0	0.001288401745903996	-0.0	0.0	0.0	0.0	-0.0	0.0	0.0034853712319943405	-0.0	0.0	-0.0	0.0	0.0	0.003694870385090782	0.0	0.0	-0.0	0.0	0.0	0.0	-0.0005727963489746917
cg09661417	-0.0	-0.0	0.00022364885803966976	0.0002717868229337375	-0.0	0.0	-0.0	-0.0	0.0001759108780322325	-0.0	0.0	-0.0	0.0	-0.0	0.00029968943921108396	-0.0	0.0	-0.0	-0.0	0.0	-0.0	0.0	-0.0	-0.0	0.0015125924580698096	0.0	-0.0	-0.0024006361477624098	-0.002610185354201719	-0.0	-0.0	0.0	-0.0	-0.0	0.0	0.0	0.00226321209563352	-0.0	-0.0	-0.0	0.0	0.0	0.0	0.0	-0.0	-0.0	-0.0005999550847690609	0.0	0.0	-0.0	-0.0	0.0	0.0	-0.025364930889285354	0.0	0.0	0.0	-0.0	-0.080527120911449	0.0009472784858837963	0.0	0.0	0.0019233480438989837	0.0	-0.0	-0.0	0.0017407496296884557
cg11515952	0.0	0.0	0.0003572058208730547	-0.00363271041982066	-0.0	-0.0	-0.0	-0.0	-0.0	0.0	0.0	0.0	0.0	-0.0	-0.0007474962022741358	0.076658874407076	0.0	0.0	0.0	0.0	0.0	0.0	0.0	0.0	-0.0008141009680860808	-0.0	-0.0	-0.0019293171571150571	-0.0002483082399557702	-0.0	0.0	0.0	-0.0	-0.0	-0.0	-0.0	0.010382375177126946	-0.0	-0.0	-0.0	0.0	0.0	0.0	-0.0	0.0	-0.0	0.000361174444404479	0.0	0.0	0.0	0.0	-0.0	0.0	-0.008437768503669068	-0.0	0.0	0.003094142483073822	-0.0	0.0	-0.002218663859711052	0.0	0.0	-0.0	0.0	0.0	-0.0	-0.0011041428403822846
cg09707262	-0.0	0.0	0.0006115215048716883	0.001680331260607198	-0.0	-0.0	-0.0	-0.0	0.0	-0.0	-0.0	0.0	-0.0	-0.0	0.00036570171924968137	-0.0	-0.0	-0.0	-0.0	-0.00013740962728212824	-0.0	0.0	-0.0	-0.0	-0.0	-0.0	-0.0	-0.0045618087443632434	-0.0010488762719033577	-0.0	-0.0	-0.0	-0.0	0.0	0.0	-0.0	-0.005132583272020693	-0.0	-0.0	0.0	0.0	0.0	-0.0	-0.0	-0.0	0.0	-0.0003114384825500149	0.0	-0.0	-0.0	-0.0	-0.0	-0.0	-0.0018114148007390685	0.10478490676417376	-0.0	0.004952296754276615	0.0	-0.013197754599562071	-0.0011452650030709774	0.0	-0.0	0.0	0.0	-0.0	-0.0	0.0003249503374592707
cg09915056	0.0	0.0	-0.0001135278191041564	0.004089639848585029	-0.0	0.0	-0.0	-0.0	-0.0	0.0	0.0	0.0	0.0	-0.0	-0.0013104470820903	-0.0	-0.0	0.0	0.0	-0.0006434618539593501	-0.0	-0.0	-0.0	0.0	0.0	-0.0	0.0	0.0018284817772915483	-0.000597521534724159	-0.0	0.0	-0.0	0.7031823147382205	-0.0	-0.0	-0.0	0.011081735163439348	0.0	0.0	-0.0	0.0	0.0	-0.0	0.0	0.0	-0.0	0.0005814340035352191	0.0	-0.0	-0.0	-0.0	-0.0	-0.0	-0.00637547701967991	-0.6382835482994224	0.0	0.0	-0.0	-0.0	-0.0007492800263515641	-0.0	-0.0	-0.0	0.0	-0.0	-0.0	-1.9632552819819033e-05
cg05883541	-0.0	-0.0	0.000647105196808121	0.002449247695498785	-0.0	0.0	-0.0	-0.0	0.0	-0.0	-0.0	0.0	0.0	-0.0	-0.001435896853823101	-0.0	0.0	-0.0	0.0	0.0	-0.0	0.0	-0.0	-0.0	0.0012731301303788552	0.0	-0.0	-0.0012243196355840075	-0.002346443232768529	-0.0	0.0	-0.0	-0.0	0.0	0.0	0.0	0.008900613122783197	-0.0	0.0	-0.0	0.0	0.0	0.0	0.0	0.0	0.0	1.243711475444936e-05	-0.0	-0.0	-0.0	-0.0	0.0	0.0	-0.014795242487791287	0.0	0.0	0.0	0.0	-0.0	0.0006924823095303031	0.0	0.0	0.0	-0.0	0.0	0.0	0.0006412380476794223
cg05029223	-0.0030426466353218355	0.0	-0.00011488610886750339	-0.0008409526656723694	-0.0	-0.0	0.0	0.0	-0.0	0.0	-0.0	0.0	0.0	-0.0	-0.0009070913044987144	-0.007726461199176395	-0.0	0.0	-0.0	-0.0018290091881946603	0.0	-0.0	0.0	0.0	-0.0	-0.0	0.0	-0.00023078157151892227	-0.0008369604969951311	0.0	-0.0	-0.0	-1.2295262420807875	-0.0	-0.0	-0.0	0.007989028735829358	-0.0	-0.0	0.0	0.0	0.0	-0.0	-0.0	-0.0	0.0	0.002476235091140925	-0.0	-0.04023135174636672	-0.0	-0.0	0.0	0.0	-0.01299863759195715	0.0	0.0	0.0	0.0	0.0	-0.003567222395874104	-0.0	-0.0	0.0	-0.0	-0.0	-0.0	-0.000577621978314184
rs7627289	0.0	0.0	0.000517141895977102	-0.00721128436235692	0.0	0.0	0.0	0.0	0.0	-0.0	0.0	-0.0	-0.0	0.0	-2.790287897140558e-05	0.0	-0.0	0.0	0.0	-0.0	-0.0	-0.0	0.0	0.0	-0.0	0.0	0.0	0.0029981732901698506	0.0008737941349852525	0.0	0.0	0.0	-0.0	-0.0	-0.0	-0.0	0.003782697603657838	-0.0	-0.0	-0.0	0.0	0.0	0.0	-0.0	-0.0	0.0	0.0008016867863018361	0.0	-0.0	-0.0	-0.0	0.0	-0.0	0.007492931332908234	0.0	0.0	-0.0	-0.0	0.0	-3.975485759663315e-06	-0.0	0.0	-0.00044990004344020606	0.0	-0.0	0.0	-0.0006239370001677933
cg25940485	0.0	0.0	-0.0005161552932886155	0.0011818862718478782	0.0	-0.0	-0.0	-0.0	-0.0	-0.0	-0.0	-0.0	-0.0	-0.0	-0.00021469860643314953	0.1726352614793835	-0.0	0.0	-0.0	0.0	0.0	-0.0	0.0	0.0	-0.0006535748472502995	-0.0	0.0	0.0014675914219236072	0.0014038824213321657	0.0	0.0	0.0	0.0	0.0	-0.0	0.0	-0.032749118924281416	-0.0	-0.0	0.0	0.0	0.0	0.0	-0.0	-0.0	0.0	-0.0010015243759947158	-0.0	0.0	0.0	0.0	0.0	-0.0	0.009736603373612204	-0.0	0.0	-0.0	-0.0	0.1628520091517858	0.0018664208860281035	0.0	0.0	-0.0	-0.0	0.0	0.0	-0.0013322880492709862
cg25006829	-0.0	0.0	-0.000146217551831189	0.0005817927862426671	0.0	-0.0	0.0	-0.0	-0.0	-0.0	-0.0	-0.0	-0.0	-0.0	0.00020688726946315448	-0.0	0.0	0.0	0.0	9.825701528882678e-07	0.0	-0.0	0.0	0.0	-0.002839488365071253	0.0	0.0	-0.00161687619515021	0.00015779923177149243	0.0	0.0	-0.0	0.03636441924954427	0.0	-0.0	-0.0	0.004938923098997971	0.0	0.0	0.0	0.0	0.0	-0.0	-0.0	0.0	0.0	-0.0008952454608536112	-0.0	0.0	0.0	0.0	-0.0	0.0	-0.0028133567391545257	-0.0	-0.0	0.0	-0.0	0.20284508743903726	-0.00031957597201242617	0.0	0.0	-0.0021647404881567638	-0.0	0.0	0.0	-0.002035326326791515
cg03717364	-0.0	-0.0	-1.834381889147308e-05	0.0013574365792189558	0.0	-0.0	0.0	0.0	0.0	0.0	0.0	-0.0	0.0	-0.0	0.00017682786009036742	-0.0	-0.0	0.0	-0.0	0.0	-0.0	0.0	-0.0	0.0	0.0	0.0	-0.0	0.0005391295332621498	-0.002340185711535827	-0.0	0.0	-0.0	-6.897824996755352	-0.0	0.0	0.0	-0.010859890359041616	0.0	0.0	-0.0	0.0	0.0	0.0	0.0	0.0	-0.0	0.00041293274655819284	0.0	0.0	-0.0	-0.0	0.0	0.0	-0.025642360842103223	-0.0	0.0	0.006123281211746993	-0.0	-0.0	-0.000507226898169115	0.0	0.0	0.0002033156537395744	0.0	-0.0	-0.0	0.0010997141788114237
cg06124056	0.0	-0.0	-0.0006001440328940888	0.0047074423649656385	0.0	-0.0	-0.0	-0.0	0.0	-0.0	-0.0	-0.0	-0.0	-0.0	-0.0009384111383090901	0.0	-0.0	0.0	-0.0	-0.0	-0.0	0.0	-0.0	-0.0	0.0	0.0	0.0	0.0021409690339908053	-0.0003700089668473304	-0.0	0.0	-0.0	-2.136556800216839	-0.0	0.0	0.0	-0.023892213666158724	0.0	0.0	0.0	-0.0	-0.0	-0.0	0.0	-0.0	0.0	-0.0012710147565795317	0.0	0.0	0.0	0.0	0.0	0.0	-0.005132206515240127	-0.0	0.0	0.0	0.0	0.0	0.0011963570495667915	-0.0	0.0	0.0	-0.0	0.0	-0.0	0.0002990899802405161
cg24312390	-0.0	0.0	4.9955789748752416e-05	-0.000348622032357442	-0.0	0.0	-0.0	-0.0	-0.003136905859552162	-0.0	-0.0	-0.0	-0.0	-0.0	2.882468292633522e-05	0.032914929074858955	0.0	0.0	0.0	-0.0	0.0	-0.0	0.0	-0.0	-0.0006075797545777037	-0.0	0.0	0.0012917436464446725	4.9515263407747094e-05	0.0	0.0	-0.0	-0.0	0.0	-0.0	-0.0	-0.013613852190347926	-0.0	0.0	0.0	-0.0	-0.0	0.0	-0.0	-0.0	0.0	0.0003420855971316994	0.0	0.0	2.158200486977123e-06	2.158200486977123e-06	-4.7723850944427684e-06	0.0	0.0010725318766293492	-0.0	-0.0	0.0	-0.0	0.0	-0.0007832012319705696	0.0	-0.0	-0.0	-0.0	0.0	-0.0	-0.0003769405978791004
cg20596010	0.0	0.0	-0.0006255052808124115	-0.00665879760057712	-0.0	-0.0	-0.0	-0.0	-0.0	-0.0	-0.0	-0.0	-0.0	-0.0	-0.0006092938813970813	-0.0	0.0	-0.0	0.0	0.0	0.0	-0.0	-0.0	-0.0	-0.0	-0.0	-0.0	-0.0022670831174974367	-0.00026538894577645837	-0.0	-0.0	-0.0	-0.0	0.0	-0.0	-0.0	0.007401586157153598	-0.0	-0.0	-0.0	0.0	0.0	-0.0	-0.0	0.0	-0.0	0.00019299982611224904	0.0	-0.0	-0.0	-0.0	0.0	0.0	-0.0006661299613541717	0.0	0.0	0.0	0.0	-0.0	-0.0009927949260232936	0.0	0.0	-0.0	-0.0	-0.0	-0.0	-0.00047994485786311605
cg18410398	-0.0	0.0	-0.0004410296103661158	-0.003115384305275403	-0.0	-0.0	-0.0	-0.0	-0.0	-0.0	0.0	-0.0	0.0	-0.0	0.0007050422236418492	0.16201695623070525	0.007546444048067317	0.0	0.0	-0.0006582664856594062	0.0	0.0	0.0	0.0	-0.0	0.0	0.0	0.0032975357944764	-0.000152914311061936	0.0	-0.0	0.0	2.377157539384597	0.0	0.0	-0.0	0.018571960750263537	-0.0	-0.0	0.0013636259972213771	0.0	0.0	0.0	-0.0	0.0	0.0	0.00026312074105676954	0.0	-0.0	0.0	0.0	0.0	0.0	-0.00023885186716942104	0.0	0.0	0.0	-0.0	0.0	-0.0021334923574467743	0.0	0.0	-0.0	0.0	-0.0	-0.0	-3.182441921643444e-05
cg02563939	0.0	-0.0	0.00012363399203321488	-0.0062077864005148685	0.0	0.0	0.0	0.0	0.0007031767644588457	-0.0	-0.0	-0.0	-0.0	0.0	0.00023682902243741695	0.10393960536289742	-0.0	0.0	-0.0	0.0003751453187236038	-0.0	0.0	0.0	0.0	-0.0004259343876381251	-0.0	0.0	-0.003930716441861649	-0.00025396311605564384	-0.0	0.0	0.0	-0.0	-0.0	0.0	0.0	-0.024784902508099522	0.0	0.0	-0.0	0.0	0.0	0.0	0.0	0.0	0.0	-0.0017591770608099222	-0.0	-0.0	0.0	0.0	-3.7456193091153284e-06	0.0	-0.006658000946956818	-0.0	0.0	-0.0	-0.0	0.0	0.0020680723242316227	0.0	0.0	-0.0	0.0	0.0	0.0	-0.000826524211146031
cg18984151	-0.01282199983408362	0.0	-0.0008013465486421801	0.0017528925331323753	-0.0	-0.0	0.0	0.0	-0.0	0.0	0.0	0.0	0.0	-0.0	-2.5161887129898098e-05	0.0	-0.014217480105778573	0.0	-0.0	-0.0012066895048492509	0.0	0.0	-0.0	-0.0	-0.0	0.0	0.0	-0.0002480111256873568	-0.0005661046476993962	0.0	-0.0	-0.0	-5.558870866994734	-0.0	-0.0	-0.0	0.01508583076647702	0.0	0.0	-0.0	0.0	0.0	-0.0	-0.0	0.0	0.0	0.0006602993263620876	0.0	-0.0005643184466017791	-0.0	-0.0	0.0	0.0	-0.009602741617639285	-0.6946992084143616	0.0	0.0	-6.102064859459058e-06	0.0	-0.0050897082226974396	-0.0	-0.0	0.0	0.0	-0.0	-0.0	-0.0002461837413023091
cg20614061	-0.0	-0.0	-0.00010220627310496119	0.0009774234739928268	0.0	-0.0	0.0	-0.0	0.0	0.0	0.0	0.0	0.0	0.0	8.03359114464265e-05	-0.1285033072985809	0.0	-0.0	-0.0	0.0010702672192839599	0.0	0.0	-0.0	-0.0	0.0	-0.0	-0.0	-0.00012758351802214768	0.00030994561097821025	0.0	0.0	0.0	0.0	-0.0	0.0	-0.0	-0.007041978353051719	-0.0	0.0	0.03220700953351953	-0.0	-0.0	0.0	0.0	-0.0	0.0	0.0010359588288696233	-0.0	0.0	0.0	0.0	0.0	0.0	0.0015336101032911937	0.1136971167226042	-0.0	-0.0	0.0	0.0	-1.7731335223204394e-06	-0.0	-0.0	0.0	-0.0	-0.0	0.0	0.0004768405997728911
cg02573743	-0.0	0.0	-0.0007280155289105961	0.005302267742655099	0.0	-0.0	0.0	0.0	-0.0	0.0	-0.0	-0.0	0.0	0.0	-0.0	-0.0	0.0	0.0	0.0	-0.0	0.0	0.0	0.0	0.0	-0.0022588617655991358	0.0	0.0	-0.00034105247180162956	0.00045035861503549534	0.0	-0.0	-0.0	-0.0	-0.0	-0.0	-0.0	-0.005316220325016817	-0.0	-0.0	0.0	-0.0	-0.0	-0.0	-0.0	0.0	0.0	0.0003279640360734255	-0.0	0.0	0.0	0.0	-0.0	-0.0	-0.0003069486422529416	-0.0	-0.0	0.0	-0.0	0.035860456462542725	-0.00237087011959238	-0.0	-0.0	-0.0	-0.0	0.0	0.0	-0.0022662041074156362
cg16180131	1.5014690237561637e-05	0.0	8.540026743568531e-05	0.0019099678085632607	0.0	0.0	-0.0	-0.0	0.00019701002255853933	0.0	-0.0	-0.0	0.0	-0.0	0.0006938186073065667	-0.0	-0.0	-0.0	-0.0	0.0017754177233600776	-0.0	-0.0	-0.0	-0.0	-0.0	-0.0	-0.0	0.001460031235964864	-0.0019184978999913713	-0.0	-0.0	-0.0	0.0	-0.0	0.0	-0.0	0.010079442738007772	-0.0	-0.0	-0.0	0.0	0.0	-0.0	0.0	-0.0	-0.0	0.0003365295658415843	0.0	0.0	-0.0	-0.0	0.0	0.0	-0.019308975546804594	0.0	-0.0	0.0	-0.0	0.0	0.0012466490011874534	0.0	0.0	0.0	0.0	0.0	0.0	0.0002151418683227681
cg07713849	0.0	0.0	-0.0007734445493250338	-0.0008456857562916124	0.0	-0.0	-0.0	-0.0	-0.0	0.0	-0.0	0.0	0.0	-0.0	-0.0006181175577713668	-0.03894996389697652	0.0	-0.0	-0.0	-0.0	0.0	0.0	-0.0	0.0	-0.0	0.0	-0.0	0.0004739182088707483	-0.0005974483999742663	0.0	-0.0	0.0	2.00002388807717	0.0	-0.0	-0.0	0.02863293575189384	-0.0	-0.0	-0.0	-0.0	-0.0	0.0	-0.0	-0.0	0.0	0.002472108935593576	0.0	-0.0	-0.0	-0.0	0.0	-0.0	-0.0007902399768332895	0.0	0.0	-0.0	1.8457613654343997e-05	0.0	0.0003880606341318905	0.0	0.0	0.0	-0.0	0.0	0.0	2.0649020995267728e-05
cg26467833	0.0	-0.0	0.0006453169077437116	0.0012700067619804485	-0.0	-0.0	0.0	0.0	-0.0	0.0	0.0	0.0	-0.0	-0.0	0.0005354447704196948	-0.0	-0.0	0.0	0.0	-0.0	0.0	-0.0	0.0	0.0	-2.3217821002769995e-05	-0.0	0.0	-2.52301867349106e-05	-0.00024431329062454463	-0.0	0.0	0.0	0.0	-0.0	-0.0	-0.0	0.030331993353830702	-0.0	0.0	0.0029229332067710343	0.0	0.0	0.0	-0.0	0.0	0.0	-0.0029087876771379554	-0.0	0.0	0.0	0.0	-0.0	0.0	-0.0077884853980557415	-0.0	-0.0	-0.0003171414409561891	-0.0	0.11205003555170755	0.0003775349160437583	-0.0	0.0	-6.43727332098575e-05	-0.0	0.0	0.0	-0.001176818470247653
cg23215058	0.0	0.0	-0.00018519624870420013	0.0052451970752669065	-0.0	0.0	-0.0	-0.0	-0.0	0.0	0.0	0.0	-0.0	-0.0	-0.00012598851753825615	0.0	0.0	0.0	0.0	0.0	-0.0	0.0	-0.0	-0.0	0.0	0.0	0.0	-0.001503220282674561	-0.001206646925145126	-0.0	-0.0	-0.0	0.0	0.0	-0.0	-0.0	-0.006684560235433892	-0.0	0.0	0.0	0.0	0.0	-0.0	-0.0	0.0	-0.0	0.0012657092275790056	0.0	-0.0	-0.0	-0.0	0.0	-0.0	-0.007966223594900188	0.0	-0.0	3.25682775536738e-05	0.0	-0.0	-0.002067328674713373	-0.0	-0.0	-0.0	0.0	0.0	0.0	1.5822607589299946e-05
cg11050480	-0.0	-0.0	0.000222083920718733	0.00804594831347906	0.0	-0.0	0.0	0.0	0.0	-0.0	0.0	0.0	0.0	0.0	0.0005294015380641695	0.007198220600949635	0.0	0.0	0.0	-0.0002291276443835539	-0.0	-0.0	-0.0	0.0	0.0	0.0	-0.0	-0.001347082089018616	-0.0001283335312446794	-0.0	-0.0	0.0	5.077626375258394	-0.0	-0.0	0.0	0.004092359491117192	0.0	-0.0	-0.0	-0.0	-0.0	0.0	0.0	0.0	0.0	0.0006770479581037203	0.0	0.0	-0.0	-0.0	0.0	-0.0	-0.0055003677614830545	0.0	0.0	-0.0	0.0	-0.0	0.0005320355345904635	-0.0	-0.0	0.0	0.0	-0.0	0.0	1.985488985746349e-05
cg01569052	-0.0	0.0	-0.0007880582455987056	0.0007875691508831971	0.0	0.0	-0.0	0.0	-0.0	0.0	0.0	0.0	0.0	0.0	0.0008897880178169995	-0.0	-0.0	0.0	-0.0	-0.0	0.0	-0.0	0.0	0.0	-0.00033100473623293565	0.0	0.0	0.0005916741111714804	-0.0006198472554269811	0.0	0.0	-0.0	-0.0	-0.0	-0.0	-0.0	0.024106554643914663	0.0	-0.0	-0.0	-0.0	-0.0	-0.0	-0.0	0.0	-0.0	0.0019904502876154978	0.0	-0.0	-0.0	-0.0	0.0	-0.0	-0.009040105115828232	0.0	0.0	0.0	-0.0	0.0	-0.0027978708699845983	-0.0	-0.0	-0.0	-0.0	-0.0	-0.0	-0.00030492563093048873
cg03589138	0.0	-0.0	0.000736386150235866	-0.0030342852755583798	-0.0	-0.0	0.0	-0.0	0.0	0.0	-0.0	0.0	0.0	0.0	8.428946785605879e-05	-0.021240781074440534	0.0	0.0	0.0	0.0	-0.0	-0.0	0.0	0.0	-0.0014797445491711457	-0.0	0.0	0.0003267722422675167	-0.0002345220848605186	-0.0	0.0	-0.0	0.0	-0.0	-0.0	-0.0	0.011954077837721636	0.0	0.0	0.0	0.0	0.0	-0.0	-0.0	-0.0	0.0	-0.0012108055285030147	-0.0	-0.0	-0.0	-0.0	0.0	0.0	-0.0017990964138750634	-0.0	0.0	0.0	0.0	0.0625419033838262	0.0016122132974203903	-0.0	-0.0	-0.0	0.0	-0.0	0.0	-0.0016044732815361966
cg15770575	0.0	0.0	0.0005130803570369669	0.00010343607779492865	0.0	0.0	-0.0	-0.0	-0.0	0.0	0.0	0.0	0.0	-0.0	0.00011887618253225283	0.05709292996163482	-0.0	0.0	-0.0	0.0	-0.0	0.0	-0.0	-0.0	-0.0	0.0	0.0	8.345962073109463e-05	-0.001791835914133757	-0.0	0.0	-0.0	1.1794691305365788	0.0	0.0	0.0	-0.004314981618128715	-0.0	-0.0	-0.0	-0.0	-0.0	-0.0	0.0	0.0	0.0	0.0006541318389343053	-0.0	0.0	0.0	0.0	0.0	0.0	-0.014761925747329532	0.0	-0.0	0.0	0.0	-0.0	-0.0020568611088105132	-0.0	0.0	0.0	0.0	0.0	0.0	0.0006025101936513981
cg25903533	-0.0	-0.0	0.00032760233458494593	0.004285426135081302	-0.0	-0.0	0.0	0.0	0.0	-0.0	-0.0	-0.0	0.0	-0.0	-0.0006053117696977582	-0.0	-0.0	0.0	-0.0	0.0	-0.0	0.0	-0.0	-0.0	0.0	0.0	-0.0	-0.0014954722465781876	-0.0009194530766384554	0.0	0.0	-0.0	0.0	0.0	0.0	-0.0	-0.009003958961204544	-0.0	0.0	0.0	-0.0	-0.0	-0.0	0.0	-0.0	0.0	0.0012916409204568565	0.0	0.0	-0.0	-0.0	0.0	-0.0	-0.006310425917518906	-0.0	0.0	0.0	-0.0	0.0	-0.0004045319286678124	-0.0	-0.0	0.0	0.0	0.0	0.0	0.0006948906050780897
cg02945646	0.0	-0.0	-0.0003734079142609935	0.0006947488067541598	0.0	0.0	-0.0	-0.0	-0.0	-0.0	-0.0	-0.0	0.0	-0.0	-0.00022295001865982938	-0.0	0.0	-0.0	-0.0	0.0	0.0	0.0	0.0	-0.0	-0.0	0.0	0.0	0.0005964342107007682	-0.001209189027978718	-0.0	0.0	0.0	-0.0	0.0	0.0	0.0	-0.017437147507045916	0.0	0.0	0.0	0.0	0.0	0.0	-0.0	-0.0	-0.0	0.0008312786038778838	-0.0	-0.0	-0.0	-0.0	-0.0	0.0	-0.009855425763614515	0.0	-0.0	0.008942081667703052	0.0	-0.0	1.1079047571232879e-05	0.0	0.0	0.0	0.0	0.0	-0.0	0.00022851472765282203
cg23043661	-0.0	0.0	-1.1741886814733741e-05	0.006123477807229562	0.0	-0.0	0.0	0.0	-0.0	0.0	-0.0	0.0	0.0	-0.0	0.0005026305358652177	0.0	-0.0	-0.0	-0.0	0.00013784322976162725	0.0	0.0	-0.0	-0.0	-0.0	0.0	-0.0	0.0013395453870149057	-0.0001308583010332328	0.0	0.0	0.0	-0.0	0.0	-0.0	-0.0	0.022631667387301664	-0.0	-0.0	-0.0	-0.0	-0.0	-0.0	0.0	-0.0	0.0	0.002191619913585256	0.0	-0.0	-0.0	-0.0	0.0	-0.0	0.0007022912475991632	0.20840172471540877	-0.0	0.0	-0.0	-0.0	-0.0001489280862777971	-0.0	0.0	-0.0	-0.0	0.0	0.0	8.666070671570576e-05
cg01905210	-0.0	-0.0	0.0001451580614846493	-0.0006718632432405535	0.0	-0.0	-0.0	-0.0	0.0	-0.0	0.0	-0.0	-0.0	-0.0	-0.00035932375598888785	0.22794179580719748	-0.0	0.0	-0.0	-0.0	0.0	0.0	-0.0	0.0	0.0	0.0	0.0	0.0007693543041898626	-0.0011367577430039496	-0.0	0.0	-0.0	-0.0	0.0	0.0	-0.0	0.002670528181456446	0.0	0.0	0.0	0.0	0.0	-0.0	0.0	0.0	0.0	-0.0003741739437372736	-0.0	0.0	0.0	0.0	0.0	0.0	-0.010109503814379823	0.0	0.0	0.0	0.0	-0.0	-0.0019612132662307803	-0.0	0.0	0.0003924343605989337	0.0	0.0	-0.0	0.0010565083146366954
cg24153264	0.0	0.0	-0.00031339157990264326	-0.0005475957067574063	0.0	-0.0	0.0	0.0	-0.0013229195906738756	0.0	-0.0	-0.0	-0.0	-0.0	-0.0011512892393126344	-0.1844557778731287	0.0	-0.0	-0.0	0.0	-0.0	0.0	-0.0	-0.0	-0.00109738176633264	0.0	0.0	0.001375500020333131	-0.00016623074338852702	-0.0	0.0	-0.0	0.0	0.0	-0.0	-0.0	-0.02169210252182897	0.0	0.0	0.0	-0.0	-0.0	-0.0	-0.0	-0.0	0.0	0.000247719898761714	-0.0	-0.0	-5.64404888172381e-05	-5.64404888172381e-05	0.0	-0.0	0.0007372704140597069	-0.0	-0.0	0.002653513500157139	0.0	-0.0	-0.00011944881546616428	0.0	0.0	0.0	-0.0	0.0	0.0	-0.00044091372453492465
cg04753398	-0.0	0.0	0.0005652119835686962	-0.000985074886497763	-0.0	0.0	0.0	-0.0	0.0	0.0	0.0	0.0	0.0	0.0	0.0001822694373983937	-0.0	0.0	-0.0	-0.0	-0.0	0.0	-0.0	-0.0	-0.0	0.0	-0.0	-0.0	0.0010157585124130509	6.946627973327783e-05	-0.0	-0.0	-0.0	0.0	0.0	0.0	0.0	-0.0011549211601784074	-0.0	-0.0	-0.0	-0.0	-0.0	-0.0	0.0	-0.0	-0.0	0.0010708307274543765	0.0	0.0	0.0	0.0	-0.0	0.0	-0.003623251583558099	-0.0	0.0	-0.0	-0.0	0.0	0.0001878291789512326	-0.0	-0.0	-0.0	0.0	0.0	-0.0	0.0004990521321178606
cg26538556	0.0	-0.0	0.0006924436715781296	0.00479535415533721	0.0	-0.0	0.0	0.0	0.0	-0.0	-0.0	-0.0	-0.0	-0.0	0.0005511514761889285	-0.0	0.0	0.0	-0.0	0.0012180566299815577	0.0	0.0	-0.0	0.0	0.000527832111582448	-0.0	0.0	0.0011334122882655276	-0.00047748803925866477	-0.0	-0.0	-0.0	0.0	0.0	0.0	0.0	0.005354079301554239	0.0	0.0	0.0	-0.0	-0.0	0.0	0.0	-0.0	0.0	-0.0009413778548129944	-0.0	0.0	0.0	0.0	-0.0	-0.0	-0.0004008742694172465	0.3092773501493222	0.0	0.0	-0.0	-0.0	0.0024616119318438506	0.0	0.0	0.0	-0.0	0.0	0.0	0.0010478924543231864
cg09550083	-0.0	-0.0	0.0002104827991959306	-0.0029991639556319113	-0.0	0.0	-0.0	-0.0	0.0015875024659354996	-0.0	-0.0	-0.0	-0.0	-0.0	0.00030578992097270277	-0.032355485269092245	0.0	-0.0	-0.0	0.0	-0.0	-0.0	-0.0	-0.0	0.0011224071869085804	0.0	-0.0	-0.0007178791882218507	-0.0014067194016012185	-0.0	-0.0	-0.0	0.0	0.0	0.0	0.0	0.0004180218089859883	0.0	0.0	-0.0	-0.0	-0.0	0.0	0.0	-0.0	-0.0	0.0011577103259790896	0.0	-0.0	-0.0	-0.0	-0.0	-0.0	-0.012945590717895543	0.0	0.0	0.0	-0.0	-0.0013193128505260866	5.6987937205136795e-05	0.0	0.0	0.0010754176475584857	-0.0	0.0	-0.0	0.0018073875760847586
cg07168556	-0.0	-0.0	-0.00018020061745168203	0.0013239060151876774	0.0	-0.0	0.0	0.0	0.0	0.0	0.0	0.0	0.0	-0.0	0.000755510872977965	-0.0	0.0	0.0	0.0	-0.0	0.0	0.0	0.0	0.0	-0.0	0.0	0.0	0.0033749898966061787	-0.0008371271599649255	-0.0	0.0	-0.0	3.537922047536654	-0.0	0.0	-0.0	0.02741958045677085	0.0	0.0	0.07201227408260544	0.0	0.0	0.0	-0.0	0.0	0.0	0.0015176985427300912	-0.0	-0.0	-0.0	-0.0	0.0	-0.0	-0.007422064725715465	0.15376098403198363	-0.0	0.0	0.0	0.0	-0.0013323821715902704	-0.0	0.0	0.0	-0.0	0.0	0.0	-0.00028848188262278057
cg22661674	-0.0	-0.0	5.874633983790536e-05	0.0019202177849156447	-0.0	0.0	0.0	0.0	5.3527214475392305e-05	-0.0	0.0	-0.0	-0.0	-0.0	-9.176981209843722e-06	-0.0	-0.0	-0.0	-0.0	-0.0	-0.0	0.0	-0.0	-0.0	0.0015360993815136043	0.0	-0.0	0.0021468271254100144	-0.0016436550763641782	-0.0	0.0	-0.0	2.5609564597971146	-0.0	0.0	0.0	0.0016438637917281685	0.0	0.0	-0.0	0.0	0.0	0.0	0.0	0.0	-0.0	-0.0005700492548072373	0.0	0.0	-0.0	-0.0	0.0	0.0	-0.0194103323195853	-0.0	-0.0	0.0	0.0	-0.11571856245643684	0.0	0.0	0.0	0.009499847058273258	0.0	-0.0	-0.0	0.002640612833454768
cg23286592	-0.0	-0.0	-0.00016425768729200107	-0.0027289359489712224	-0.0	0.0	-0.0	-0.0	0.0	0.0	0.0	0.0	0.0	0.0	-0.00010173429731622244	-7.62160539682841e-05	0.0	0.0	-0.0	0.0	-0.0	0.0	0.0	0.0	-0.0	-0.0	-0.0	-0.0021654334784990082	5.302549184025311e-05	0.0	0.0	-0.0	0.0	-0.0	-0.0	-0.0	0.0020418415920443692	0.0	0.0	0.0	-0.0	-0.0	-0.0	0.0	-0.0	0.0	-0.002195026958881033	-0.0	0.0	-0.0	-0.0	-0.0	-0.0	-0.0018211408056177639	0.0	-0.0	-0.0	1.2481790433958273e-05	-0.0	0.00044802420226176814	0.0	-0.0	0.0	0.0	-0.0	-0.0	-6.835752348021326e-05
cg23468037	-0.0	-0.0	0.0003937340534075996	0.0018833751010771723	-0.0	-0.0	0.0	0.0	0.0	-0.0	-0.0	-0.0	-0.0	0.0	0.0006849060147353645	-0.03459153727136909	-0.0	-0.0	-0.0	0.0	-0.0	0.0	-0.0	-0.0	-0.0	-0.0	-0.0	-0.0020580194888462707	-0.00020471864258253812	0.0	-0.0	-0.0	0.0	-0.0	-0.0	-0.0	0.010447885537582151	0.0	0.0	-0.0	0.0	0.0	-0.0	0.0	-0.0	0.0	-0.00244976141596476	0.0	0.0068081080186754425	0.0	0.0	-0.0	0.0	-0.002248190578399649	0.07155123562125675	0.0	0.0	0.0	-0.0	0.0005528496316645167	-0.0	0.0	0.0	-0.0	0.0	-0.0	0.0006473621696770486
cg21149548	-0.0	-0.0	0.0002785343335389099	0.008120736371032587	0.0	-0.0	-0.0	0.0	-0.0	-0.0	0.0	-0.0	0.0	-0.0	0.0	0.03645395753923733	-0.0	-0.0	0.0	0.0003597225959758148	-0.0	0.0	-0.0	-0.0	-0.0004135867412281239	0.0	0.0	0.0036825952392285114	-0.0003735692429049238	-0.0	0.0	0.0	1.1438949175127406	0.0	-0.0	-0.0	-0.020233196633833484	0.0	0.0	0.0	0.0	0.0	0.0	-0.0	-0.0	-0.0	-3.1717294217363466e-05	0.0	-0.0	-0.0	-0.0	-5.2183546303770625e-06	-0.0	0.0009608396039215612	-0.0	-0.0	0.0	-3.3830748156188982e-06	0.0	-0.0011004651982140007	0.0	0.0	-0.0	-0.0	0.0	-0.0	-1.3588645554273075e-05
cg24190603	-0.0	-0.0	4.0600700143707575e-05	-0.0022853337134377083	0.0	-0.0	0.0	0.0	0.0	0.0	0.0	0.0	0.0	0.0	0.0004487655465602738	0.0	-0.0	-0.0	-0.0	-0.0	0.0	0.0	-0.0	-0.0	0.0006475121278997926	-0.0	-0.0	0.0020084787446284437	0.0002371684281229198	0.0	-0.0	0.0	0.0	0.0	0.0	0.0	-0.010780741109393253	0.0	0.0	-0.0	-0.0	-0.0	-0.0	0.0	-0.0	0.0	0.0018908363225042365	0.0	-0.0	-0.0	-0.0	0.0	-0.0	0.011336392495523047	0.0	-0.0	-0.0	0.0	-0.0	0.0016337974287387157	-0.0	0.0	0.004423251564482816	-0.0	0.0	0.0	0.0020869040719085625
cg13109866	0.0	0.0	-0.0006927212788603146	0.004153248667633889	-0.0	-0.0	0.0	0.0	0.0	0.0	0.0	0.0	-0.0	0.0	-0.00036487543388885103	0.0	-0.0	0.0	0.0	-0.0010469149310271364	0.0	-0.0	0.0	-0.0	0.000394723101604155	-0.0	0.0	3.907938822126378e-05	0.0006013429858960738	-0.0	0.0	-0.0	-0.0	-0.0	0.0	0.0	-0.007952508020121297	0.0	-0.0	0.0	-0.0	-0.0	0.0	-0.0	0.0	0.0	0.0005033503693928446	-0.0	-0.0	-0.0	-0.0	0.0	0.0	0.00020475103618353797	0.0	0.0	0.0	-0.0	-0.0	-0.0014032615883163935	-0.0	-0.0	0.0	0.0	0.0	-0.0	-0.00020899348609949695
cg14508696	-0.0	0.0	-0.00020203769647697745	-0.0009301119531741058	-0.0	-0.0	0.0	0.0	0.0	-0.0	-0.0	-0.0	0.0	-0.0	-0.00035871365854006	-0.1418707901958959	-0.0	-0.0	-0.0	-0.0	-0.0	0.0	-0.0	-0.0	0.00035459959685646967	0.0	-0.0	-4.85847657327415e-05	-0.000997147699095419	-0.0	-0.0	-0.0	0.0	-0.0	-0.0	-0.0	0.019065771787239654	-0.0	-0.0	-0.0	-0.0	-0.0	0.0	0.0	-0.0	-0.0	0.0006811663047125669	0.0	-0.0	-0.0	-0.0	-0.0	-0.0	-0.016654503787351362	0.0	0.0	0.0	0.0	-0.0	-0.0011026172797096064	-0.0	0.0	0.006793274648931291	-0.0	-0.0	-0.0	0.002318017011159229
cg03621816	0.0	0.0	0.000418137559375141	0.0022881990185599776	0.0	0.0	-0.0	-0.0	-0.0	0.0	-0.0	-0.0	-0.0	-0.0	-0.0	-0.0	-0.0	0.0	-0.0	-0.0	0.0	-0.0	0.0	-0.0	-0.0017228331671786325	-0.0	0.0	0.0002772400128289075	-0.0007136561079823481	0.0	-0.0	0.0	-8.190118328152556	-0.0	-0.0	-0.0	-0.013825094958200777	-0.0	0.0	0.0	0.0	0.0	0.0	-0.0	0.0	0.0	-0.0010003802743919292	-0.0	0.0	0.0	0.0	-0.0	0.0	-0.008069962870085792	0.0	0.0	0.0	-0.0	0.0	0.0011160384272912375	-0.0	-0.0	-0.005810251750574308	0.0	0.0	-0.0	-0.002586668302053744
cg14985150	-0.0	-0.0	0.00024960058565226935	0.0024283740781536577	-0.0	-0.0	-0.0	-0.0	-0.0	-0.0	-0.0	-0.0	-0.0	-0.0	-0.0007495753108119713	-0.019201640323346484	-0.0	-0.0	0.0	-0.0004362468742501653	0.0	-0.0	-0.0	-0.0	-0.0	-0.0	-0.0	-0.0011974641911346275	-0.0014169025979285273	-0.0	0.0	-0.0	0.0	-0.0	-0.0	-0.0	0.011418023010226536	0.0	-0.0	-0.0	0.0	0.0	-0.0	0.0	-0.0	-0.0	-0.0015030286866254236	0.0	0.0	0.0	0.0	0.0	0.0	-0.01503139867593888	0.0	0.0	0.004821741805045081	0.0	0.0	-0.00015427437174303353	0.0	0.0	0.0	0.0	-0.0	-0.0	7.991918996581827e-05
cg13063439	-0.0	-0.0	0.00020014787188905202	-0.0022690391243777148	-0.0	-0.0	-0.0	-0.0	-0.0	0.0	0.0	0.0	0.0	0.0	-0.0001199911475974217	0.1564993956975362	-0.0	-0.0	0.0	-0.0	0.0	-0.0	0.0	0.0	0.0	0.0	0.0	0.0019137442935261433	0.001328875747092581	0.0	0.0	0.0	-0.0	-0.0	-0.0	-0.0	0.0082138126050566	-0.0	-0.0	0.0	0.0	0.0	0.0	-0.0	0.0	0.0	0.000981715410329894	0.0	-0.0	0.0	0.0	0.0	-0.0	0.016325109380750012	-0.0	0.0	-0.0007010095712613666	2.7635026703886642e-05	-0.0	-0.0015080078415640392	-0.0	0.0	-0.0	-0.0	0.0	0.0	0.00016776270776373327
cg12406811	-0.0	0.0	-0.00041200859868729836	0.0032762484796893246	-0.0	0.0	-0.0	-0.0	0.0	-0.0	-0.0	-0.0	-0.0	-0.0	-0.000991452054759614	0.0	-0.0	-0.0	0.0	0.0	0.0	-0.0	-0.0	-0.0	-0.000319341935944558	-0.0	-0.0	-0.004020919628440334	-0.001893424330813493	0.0	-0.0	-0.0	-0.641659744587734	-0.0	-0.0	-0.0	-0.018160508712157103	-0.0	-0.0	-0.0	0.0	0.0	0.0	0.0	0.0	-0.0	0.00200286419793026	0.0	-0.0	-0.0	-0.0	-0.0	0.0	-0.016735092648060043	-0.0	0.0	0.0	0.0	-0.0	-0.00023368315221360724	0.0	0.0	0.0	0.0	-0.0	-0.0	-0.0007490876718490657
cg01692524	-0.0	0.0	0.001273813798496481	-0.0015970958882209796	0.0	-0.0	-0.0	-0.0	-0.0	-0.0	-0.0	0.0	0.0	-0.0	0.00035216058358467556	-0.023956233712037603	-0.0	0.0	0.0	3.62986324006109e-05	0.0	0.0	-0.0	-0.0	-0.0005149400791235005	0.0	-0.0	-0.00048670234633423304	-0.0011182286614650153	-0.0	-0.0	-0.0	0.0	-0.0	0.0	0.0	0.019423163018772747	0.0	0.0	-0.0	-0.0	-0.0	0.0	-0.0	-0.0	0.0	-0.0021304102390772525	0.0	-0.0	-0.0	-0.0	-0.0	0.0	-0.009304310707099889	-0.0	-0.0	0.0	-5.327363100634999e-05	0.0	0.0013575188567139292	-0.0	0.0	-0.003599845872036242	-0.0	0.0	0.0	-0.0019420519094019162
cg01413670	-0.0031704523772810717	0.0	0.00034873815916933436	0.0004900197547747423	-0.0	0.0	-0.0	-0.0	0.0	-0.0	-0.0	-0.0	-0.0	-0.0	-0.0015075847075513452	-0.0	-0.04472358661117914	0.0	-0.0	-0.0	0.0	-0.0	-0.0	-0.0	-0.0	-0.0	-0.0	0.0061503843642759905	-0.00018452673084152962	0.0	-0.0	-0.0	2.5118961895867855	-0.0	0.0	-0.0	-0.013470541343464355	-0.0	-0.0	-0.0	0.0	0.0	-0.0	0.0	-0.0	-0.0	0.001512599379638904	0.0	-0.0	-0.0	-0.0	0.0	0.0	-0.0014886529620705975	-0.04617966405895176	0.0	0.0	-0.0	-0.0	-0.0012340656185718126	-0.0	-0.0	0.0	-0.0	0.0	-0.0	0.0002667186383972453
cg01777251	0.0	0.0	-0.0004103034643842964	0.001152176783010003	-0.0	0.0	-0.0	-0.0	-0.0	0.0	0.0	0.0	0.0	-0.0	0.0001532446398267399	0.14228349403769114	0.0	0.0	0.0	-0.0	0.0	-0.0	0.0	0.0	-0.0014740618439657302	0.0	0.0	-0.0014269670601968873	-0.000865204906961339	-0.0	0.0	0.0	0.0	-0.0	-0.0	-0.0	0.01602099271195729	-0.0	-0.0	-0.0	0.0	0.0	0.0	-0.0	-0.0	0.0	0.0023396745700802564	0.0	0.0	0.0	0.0	-0.0	0.0	-0.008930999150094258	0.0	-0.0	0.0	0.0	0.0	0.00027376331341359336	0.0	0.0	-0.002702548999141263	0.0	-0.0	0.0	-0.001918593477839587
cg15397087	0.0	0.0	0.0008586083314105386	-0.0011357821434851308	-0.0	0.0	-0.0	-0.0	0.0	-0.0	-0.0	0.0	-0.0	-0.0	-0.0012627677033867572	0.0	-0.0	0.0	-0.0	7.189260480446478e-05	0.0	0.0	-0.0	0.0	0.00044351274848872507	-0.0	-0.0	0.0006470809494156318	-0.001538142977674606	-0.0	-0.0	-0.0	-0.0	-0.0	0.0	0.0	0.02042512153442876	0.0	-0.0	-0.011149714239233442	0.0	0.0	0.0	0.0	0.0	0.0	-2.2028816808337692e-05	0.0	0.0	-0.0	-0.0	-0.0	0.0	-0.021108551208339123	-0.0	0.0	0.0018944380004815547	-0.0	-0.0	-0.0016578418970160942	0.0	0.0	0.006265263155264168	0.0	0.0	0.0	0.0009697602131236781
cg16687409	-0.0	0.0	-0.00032403456980623617	0.0032553075682677977	0.0	0.0	-0.0	-0.0	0.0	-0.0	-0.0	-0.0	-0.0	-0.0	-0.00040266321547031785	0.0	-0.0	-0.0	-0.0	0.00016748477919157256	0.0	0.0	-0.0	-0.0	0.0	-0.0	-0.0	-0.001191766309973412	-0.0006733265648294811	-0.0	-0.0	-0.0	0.0	-0.0	-0.0	-0.0	-0.03308067132437238	0.0	0.0	-0.0	0.0	0.0	-0.0	-0.0	-0.0	-0.0	0.0018230628891194227	0.0	-0.0	-0.0	-0.0	-0.0	-0.0	-0.0023799882973452595	-0.08165896877480205	0.0	0.0	-0.0	-0.0	0.0004636765267265953	-0.0	-0.0	0.002301896925222619	0.0	-0.0	-0.0	0.00026803982615501866
cg24676612	-0.0	0.0	0.00032576048825107653	0.0005687064763491003	0.0	-0.0	0.0	0.0	-0.0	-0.0	-0.0	0.0	-0.0	-0.0	0.00035615887149430963	-0.14957015997638778	-0.0	0.0	-0.0	0.0	-0.0	0.0	-0.0	-0.0	-0.0012826197440765222	-0.0	-0.0	0.0030473156342641873	-0.0016281341387907036	0.0	0.0	-0.0	5.7959227291641096	-0.0	-0.0	-0.0	0.0023597311046681256	0.0	-0.0	0.0	0.0	0.0	-0.0	-0.0	0.0	-0.0	-0.0001715755551452888	0.0	0.0	-0.0	-0.0	-0.0	0.0	-0.016176526249973632	0.0	0.0	0.008559092557753818	-0.0	0.0	-0.0030273847856333107	-0.0	0.0	0.0	0.0	-0.0	-0.0	-0.0001582371159675808
cg23497306	-0.0	-0.0	7.583902806567281e-06	0.003245687306713855	-0.0	-0.0	-0.0	-0.0	-0.0	-0.0	-0.0	0.0	0.0	0.0	-0.0003905058775437819	0.1836079293125651	0.0	-0.0	0.0	-0.001579751291205754	0.0	-0.0	-0.0	-0.0	0.0	-0.0	-0.0	-0.0007151731959692039	0.00017978085488472832	-0.0	-0.0	-0.0523640787050271	-0.0	-0.0	0.0	0.0	-0.0026278980260322697	0.0	-0.0	-0.0013889766582052153	0.0	0.0	-0.0	-0.0	0.0	0.0	0.00024626006466264914	0.0	-0.0	-0.0	-0.0	-0.0	0.0	0.0017115069722266037	-0.0	-0.0	0.0	0.0	-0.0042577339314660715	-0.002321650682976037	-0.0	-0.0	0.0	0.0	-0.0	-0.0	0.0003542338163885714
cg02474156	-0.0	-0.0	0.0005665521552262432	-0.0005775686623350882	0.0	-0.0	0.0	0.0	-0.0	-0.0	-0.0	0.0	0.0	-0.0	0.00028502494555939607	-0.05461227621869281	-0.0	0.0	-0.0	0.0	-0.0	0.0	-0.0	-0.0	-3.2756264948844284e-06	0.0	-0.0	-0.002883809756473521	-0.000894709872138887	-0.0	0.0	-0.0	-0.0	0.0	0.0	-0.0	0.005191901846814403	-0.0	0.0	0.0	-0.0	-0.0	0.0	-0.0	-0.0	0.0	-0.002548933432935154	-0.0	0.0	0.0	0.0	-0.0	0.0	-0.00966462381767005	-0.0	0.0	0.0008921126467259579	-0.0	0.03224220041701922	0.001408040512858611	-0.0	0.0	-0.0	-0.0	0.0	0.0	-0.001086007665690866
cg07461996	-0.0	0.0	7.540973198272341e-05	-0.005192797041387094	-0.0	0.0	-0.0	-0.0	-0.0	-0.0	-0.0	-0.0	-0.0	-0.0	0.00014169724032012224	0.08243147174004964	0.0	0.0	0.0	0.0	0.0	-0.0	0.0	0.0	-0.00019119077628395107	-0.0	-0.0	-0.0019044092754664918	-0.0009397104577486007	0.0	0.0	-0.0	-0.0	0.0	-0.0	-0.0	0.00388172839215159	-0.0	0.0	0.0	0.0	0.0	0.0	0.0	0.0	0.0	8.49447368824792e-06	-0.0	0.0	0.0	0.0	-0.0	-0.0	-0.013218588224473908	0.0	0.0	0.0	-0.0	0.045000760710941855	-0.0010206518061861942	0.0	0.0	-0.003485604746565109	-0.0	0.0	0.0	-0.0020338031118177923
cg18962707	-0.0	0.0	0.00014480447766028443	-0.0011801260200541665	0.0	0.0	-0.0	-0.0	-0.0	-0.0	-0.0	-0.0	-0.0	-0.0	-0.0005026067256609901	0.13087477989491222	-0.0	0.0	0.0	0.0	0.0	-0.0	0.0	0.0	-0.0019454897614902666	-0.0	0.0	0.0020754791801545773	-0.0007457884692401558	0.0	0.0	0.0	-0.0	-0.0	-0.0	-0.0	-0.00034131024955649184	-0.0	-0.0	-0.0	0.0	0.0	0.0	-0.0	-0.0	0.0	0.0005143010284810518	0.0	0.0	0.0	0.0	-2.1509843958001124e-05	0.0	-0.004147778660364945	-0.0	0.0	0.0018484662866128181	-3.4049922492551807e-09	0.0	0.0006700536020839119	0.0	0.0	-0.0058258932093695395	0.0	0.0	-0.0	-0.002837869068194991
cg09915051	-0.00018152751718117686	0.0	-0.001146655809121825	0.00335076417873834	-0.0	-0.0	-0.0	-0.0	0.0	-0.0	-0.0	0.0	0.0	-0.0	0.00014743869624289678	-0.004150638126060855	-0.0	0.0	0.0	0.0	0.0	-0.0	-0.0	-0.0	-0.0005706562565236489	0.0	-0.0	-0.0007397573160075916	0.00030683903548985286	-0.0	0.0	-0.0	0.1167227080472431	-0.0	-0.0	-0.0	-0.004223662852997734	0.0	0.0	-0.0	0.0	0.0	-0.0	-0.0	0.0	0.0	0.00289099483573336	0.0	-0.0	-0.0	-0.0	0.0	-0.0	0.0015730819524040329	0.0	0.0	-0.0	0.0	0.0	-0.0019481738545857762	-0.0	-0.0	-0.0	-0.0	-0.0	-0.0	-0.001296051392320082
cg27191808	0.00233240388238421	-0.0	-0.0003340721535167881	0.0023682801182430217	-0.0	-0.0	0.0	0.0	0.0	0.0	-0.0	0.0	-0.0	0.0	-0.0003648994744075449	-0.07059767390198234	0.0	-0.0	0.0	-0.0007458589652033275	0.0	-0.0	0.0	0.0	0.0	0.0	-0.0	0.0006855181488075736	0.00017593791974385799	-0.0	-0.0	0.0	0.0	0.0	0.0	0.0	0.018577960087410684	0.0	-0.0	0.0	-0.0	-0.0	-0.0	-0.0	0.0	0.0	0.0005965967866509964	-0.0	-0.0	-0.0	-0.0	0.0	0.0	-0.0011062151029991184	0.0	0.0	0.0	0.0	0.0	0.001171249831686538	-0.0	-0.0	-0.0	-0.0	-0.0	0.0	-0.0006415357623881651
cg22706597	-0.004399559116060042	0.0	0.0001302622019542346	-0.003481134816407709	-0.0	0.0	-0.0	-0.0	-0.0	0.0	0.0	0.0	0.0	-0.0	0.0004366123194479772	0.0	-0.0	0.0	-0.0	-0.0	0.0	-0.0	0.0	-0.0	-0.00177338041260523	0.0	0.0	-0.0013870047857867257	-0.002401414392858898	0.0	0.0	-0.0	-2.2760365888960896	-0.0	-0.0	-0.0	0.00023358088715886205	0.0	0.0	-0.0	0.0	0.0	0.0	-0.0	0.0	-0.0	0.00017373259911628773	0.0	-0.0	0.0	0.0	-0.0	0.0	-0.017920758286515223	-0.0	0.0	7.39289265859599e-06	-0.0	0.0	-0.0019715739705579226	-0.0	0.0	-0.0	0.0	0.0	-0.0	-0.0010405353813288814
cg14990074	0.0	0.0	0.0002804227676128	0.004206582687796356	-0.0	0.0	0.0	-0.0	-0.0	0.0	-0.0	0.0	0.0	0.0	2.3469488770260046e-05	-0.07306185093510205	0.0	0.0	-0.0	0.0	-0.0	-0.0	0.0	0.0	-0.0	-0.0	-0.0	0.0008926917011680555	-0.0004571605382192977	0.0	-0.0	0.0	-4.371177423347815	-0.0	-0.0	-0.0	0.010780756449807378	0.0	-0.0	-0.0	0.0	0.0	0.0	-0.0	0.0	-0.0	-0.0002004381626145099	-0.0	-0.0	-0.0	-0.0	0.0	-0.0	-0.006424010184377549	-0.0	0.0	-0.0	-0.0	0.0	0.00047663838882670986	-0.0	-0.0	-0.0046411397775397165	0.0	-0.0	-0.0	-0.0016610645215108996
cg14550814	-0.0	0.0	3.709007900499927e-05	-0.0023956651704407092	0.0	-0.0	0.0	0.0	-0.0	-0.0	-0.0	-0.0	-0.0	0.0	1.243747148886663e-05	0.0	-0.0	0.0	0.0	0.0	0.0	0.0	0.0	0.0	-0.002323587549501969	-0.0	0.0	-0.0015870018848096743	-0.0010863494456732916	0.0	0.0	-0.0	0.0	-0.0	-0.0	-0.0	0.001392689933270267	0.0	0.0	-0.0	0.0	0.0	-0.0	-0.0	0.0	0.0	-0.0007694283644527997	-0.0	7.832387090325453e-06	0.0	0.0	-0.0	0.0	-0.009046112104141888	0.0	0.0	0.0008545753406587088	0.0	0.18839103827699755	-0.0001321579210897309	-0.0	0.0	-0.003702536935555824	0.0	0.0	-0.0	-0.0030468580588363255
cg20087374	-0.0	-0.0	0.0007176144277524414	0.00046239326192102005	-0.0	0.0	-0.0	-0.0	-0.0	-0.0	-0.0	-0.0	0.0	-0.0	0.00029647761150824705	-0.001019198298880331	0.0	-0.0	0.0	0.0	0.0	0.0	-0.0	-0.0	-0.00032420823829902774	-0.0	-0.0	0.0006561537219255528	-0.0013778945389873647	0.0	-0.0	-0.0	4.779289202914378	-0.0	-0.0	-0.0	-0.0009294532896262165	0.0	0.0	-0.0	-0.0	-0.0	0.0	0.0	-0.0	0.0	-0.0004815197451538568	-0.0	-0.0	0.0	0.0	-0.0	-0.0	-0.004679078939018015	0.0	0.0	0.0	-0.0	0.0	0.0023806470029779903	0.0	0.0	-0.0	-0.0	0.0	0.0	-0.0007910118554593828
rs72699186	0.0	-0.0	0.0011886396794383628	0.0009360789044712423	-0.0	0.0	-0.0	-0.0	-0.0	-0.0	-0.0	-0.0	-0.0	-0.0	0.00029746211952105307	0.22121631666175673	-0.0	0.0	-0.0	1.1063044508880587e-06	0.0	-0.0	0.0	0.0	-6.990980360786599e-05	-0.0	0.0	0.002483081414823957	-6.506526117269187e-05	-0.0	-0.0	0.0	-0.0	-0.0	-0.0	-0.0	-0.0233120698305414	-0.0	0.0	0.0	0.0	0.0	-0.0	-0.0	0.0	-0.0	-0.0002767983865872597	0.0	0.0	0.0	0.0	0.0	0.0	0.0041958798939460955	-0.0	-0.0	0.0	-0.0	0.0	-0.0011365406541828846	0.0	0.0	0.0	0.0	0.0	-0.0	-0.0004422933874469123
cg07700249	0.0	0.0	0.00027107651757690807	0.0018285076623212962	0.0	-0.0	-0.0	0.0	-0.0	-0.0	-0.0	-0.0	-0.0	-0.0	-7.532874361787257e-05	0.0	-0.0	0.0	0.0	0.000730578620384894	-0.0	0.0	0.0	0.0	-0.0	0.0	0.0	-0.00048359714285630057	-0.00032089783109778223	-0.0	0.0	-0.0	2.0683177891351074	-0.0	-0.0	0.0	0.026575251167630796	0.0	-0.0	-0.0	0.0	0.0	-0.0	-0.0	0.0	0.0	0.000548486171101097	0.0	0.0	-0.0	-0.0	-0.0	0.0	-0.00305113137813085	-0.0	-0.0	-0.0	-0.0	-0.0	0.0008844258754295748	-0.0	-0.0	-0.0	-0.0	0.0	0.0	-0.0007271806655122242
cg13778005	0.0	-0.0	0.00037389890861638976	-0.005260524963199393	0.0	0.0	-0.0	-0.0	0.0	0.0	0.0	0.0	0.0	0.0	4.841528982867827e-06	0.2644723754713961	0.0	-0.0	-0.0	9.685079167693311e-05	-0.0	0.0	0.0	0.0	0.0009645443220039405	0.0	0.0	0.0008989628536490718	-0.00021103206722768	-0.0	-0.0	0.0	-0.0	-0.0	0.0	0.0	-0.00812070428052216	-0.0	-0.0	0.0	0.0	0.0	0.0	0.0	0.0	-0.0	-0.0007426016750741614	-0.0	0.0	0.0	0.0	0.0	0.0	-0.007596870636077786	0.0	-0.0	-0.0	0.0	-0.0	0.000959940806667482	0.0	-0.0	0.001765366817836465	0.0	-0.0	0.0	0.001449749363183894
cg21017933	0.0	-0.0	0.00034920964646358455	-0.002475903793888936	0.0	-0.0	0.0	0.0	-0.0	-0.0	-0.0	0.0	-0.0	0.0	-3.7723777180837354e-07	-0.0	-0.0	0.0	-0.0	-0.0006385510466886033	-0.0	0.0	0.0	0.0	-0.00010778664103327602	-0.0	0.0	0.0003778963266102876	-0.001775191837445497	0.0	-0.0	0.0	7.64107033167519	-0.0	-0.0	-0.0	-0.02478693966628665	0.0	0.0	-0.0	0.0	0.0	-0.0	-0.0	0.0	0.0	-0.0026767372734175262	-0.0	0.0	0.0	0.0	-0.0	0.0	-0.013608683066383664	-0.0	0.0	0.0	0.0	0.0	-0.0002910662831480766	0.0	-0.0	0.0	0.0	-0.0	-0.0	-0.0005749571349366095
cg21082782	-0.0	-0.0	0.00028791168694258947	0.010622024536332698	-0.0	0.0	-0.0	-0.0	0.0	0.0	-0.0	0.0	-0.0	-0.0	-0.0005872232057514751	0.0	-0.0	-0.0	-0.0	-0.0	-0.0	-0.0	0.0	0.0	-0.0	-0.0	0.0	0.004052297586328351	-0.00025395554762179046	0.0	0.0	0.0	-0.0	-0.0	0.0	-0.0	0.023848270235118065	-0.0	0.0	0.0	0.0	0.0	-0.0	0.0	0.0	0.0	-0.0020819653664659755	0.0	-0.0	-0.0	-0.0	0.0	-0.0	0.0021405034491414534	-0.0	-0.0	-0.0	0.0	-0.0	0.0007718553216678604	-0.0	-0.0	-0.0	-0.0	0.0	0.0	0.0002517467663134375
cg26699039	-0.0	0.0	0.0004646307041411839	0.00038718675793926634	-0.0	0.0	-0.0	-0.0	-0.0	0.0	-0.0	-0.0	-0.0	-0.0	0.00018989002611696635	-0.0	-0.0	0.0	-0.0	-0.0	0.0	-0.0	0.0	-0.0	-0.0012777795235932926	-0.0	0.0	0.00022603642418791392	-0.0011637726634640656	0.0	-0.0	-0.0	-0.0	-0.0	-0.0	-0.0	-0.021189463380997416	0.0	0.0	-0.0	0.0	0.0	-0.0	-0.0	0.0	0.0	0.0007154654998033089	-0.0	-0.0	-0.0	-0.0	-4.485853283650138e-05	0.0	-0.008838494519980481	0.0	0.0	0.0	-0.0	0.15267861920192558	-5.1067881035161355e-05	-0.0	-0.0	-0.005197293555460561	0.0	-0.0	-0.0	-0.003088995731445874
cg13250954	0.0	-0.0	0.00032299699408579977	0.004963209430102709	0.0	0.0	-0.0	-0.0	-0.0	0.0	0.0	-0.0	-0.0	0.0	0.00013813033919806163	-0.0	-0.0	0.0	-0.007256067863876343	-0.000276817470218798	-0.0	-0.0	0.0	-0.0	0.0003263879512543747	0.0	0.0	0.0010510012182741164	-0.00046208148372248165	-0.0	0.0	-0.0	-0.0	-0.0	-0.0	-0.0	0.011066116293703581	0.0	0.0	0.0	0.0	0.0	-0.0	0.0	-0.0	0.0	-0.0019219169717964927	-0.0	0.0	0.0	0.0	-0.0	-0.0	-0.007689618178217743	-0.29811283713376135	-0.0	-0.0	-4.4088385653731845e-05	0.0	-0.0010594387308500257	-0.0	-0.0	-0.004058952354943994	0.0	0.0	-0.0	-0.0006822930145035942
cg25566514	-0.0	0.0	5.602406358631499e-05	0.001352573318808722	-0.0	0.0	-0.0	-0.0	-0.0	0.0	-0.0	-0.0	-0.0	-0.0	0.00045453842865612757	-0.0	0.0	0.0	0.0	-0.0	0.0	-0.0	0.0	0.0	-0.0011807605593487504	-0.0	0.0	0.0032008473196374816	-0.0013751045709277721	0.0	0.0	0.0	-0.0	-0.0	-0.0	-0.0	-0.0024570851502241434	0.0	0.0	0.0	0.0	0.0	0.0	-0.0	0.0	0.0	-0.0008212383836893421	0.0	0.0	-0.0	-0.0	0.0	0.0	-0.009257237967677995	-0.0	-0.0	0.0	-2.2543470886887318e-05	0.08552920560728684	-0.0004799304570550111	-0.0	0.0	-0.009808045965699777	0.0	-0.0	-0.0	-0.0030292498045586267
cg25570278	0.0	-0.0	-0.00033530432775513507	-0.0018398774343846857	-0.0	0.0	-0.0	-0.0	0.0	0.0	0.0	0.0	0.0	-0.0	0.0008811785672368866	0.21339616417922427	0.0	-0.0	-0.0	3.9832605963208967e-05	0.0	-0.0	-0.0	-0.0	0.0014622618310647893	-0.0	-0.0	0.0006745383515613821	0.0012599760894375842	0.0	0.0	0.0	0.0	0.0	0.0	0.0	-0.016363924279443717	-0.0	-0.0	0.0	0.0	0.0	-0.0	0.0	0.0	-0.0	0.0008789209556038491	0.0	-0.0	-0.0	-0.0	-0.0	-0.0	0.008867294146992282	-0.0	0.0	-0.0	-0.0	-0.32249764976599815	0.00016972859688793286	0.0	0.0	0.010663150195413959	0.0	0.0	-0.0	0.0030621131040735375
cg13545232	0.0	0.0	0.0005736910703290628	0.006594491761911957	-0.0	0.0	-0.0	0.0	-0.0	0.0	0.0	0.0	0.0	-0.0	4.027862021781245e-05	-0.03089245658276793	-0.0	0.0	-0.01930522269855728	0.0	-0.0	0.0	-0.0	-0.0	-0.0	0.0	-0.0	0.0013338327216162378	-0.0006916868744774796	-0.0	-0.0	0.0	0.0	0.0	0.0	0.0	-0.00890428280378558	0.0	0.0	0.0	-0.0	-0.0	-0.0	-0.0	0.0	0.0	-0.0008727238167528823	0.0	-0.0	-0.0	-0.0	1.3296615753681506e-05	0.0	-0.008078812080163087	0.0	-0.0	0.0016510953106432878	0.0	-0.0	0.00021013023818010552	0.0	0.0	0.0007584278946525835	0.0	0.0	0.0	0.0005575005327661976
cg04901366	0.0	0.0	4.8948697443033366e-05	-0.0003038176472962118	-0.0	0.0	-0.0	-0.0	-0.0	0.0	0.0	0.0	0.0	-0.0	0.0008494752117142955	0.05195309115414655	0.0	0.0	-0.0	0.0	-0.0	-0.0	0.0	0.0	-0.000800313084169493	0.0	0.0	0.0004953549586536241	-0.0028654961625301533	-0.0	0.0	-0.0	0.0	0.0	-0.0	-0.0	0.014919534565592779	0.0	0.0	-0.0	0.0	0.0	-0.0	-0.0	0.0	-0.0	-0.0010177169295284944	-0.0	0.0	0.0	0.0	-0.0	0.0	-0.025224229206299967	-0.0	0.0	0.00019098733848437347	0.0	0.0	-0.001072646393160493	-0.0	0.0	-0.003119231817152939	0.0	0.0	0.0	-0.0022714064312588933
cg23229347	-0.0	0.0	-0.00028058743483087254	-0.0012363146568490026	0.0	-0.0	-0.0	-0.0	0.0	-0.0	-0.0	0.0	0.0	-0.0	-0.0004887172443447966	0.03971763444707576	-0.0	-0.0	-0.0	0.0	-0.0	-0.0	0.0	0.0	-0.0001103608764620309	-0.0	0.0	0.0013862749095863319	-0.0007058823297365746	-0.0	0.0	0.0	4.7977597737850015	-0.0	-0.0	-0.0	-0.009182088270396977	0.0	0.0	0.0	-0.0	-0.0	-0.0	0.0	0.0	-0.0	-0.00039169189533108255	-0.0	-0.0	-0.0	-0.0	0.0	0.0	-0.0012918629095970576	-0.0	0.0	0.0	0.0	0.0	-0.0002952118659788517	0.0	0.0	0.0	0.0	-0.0	-0.0	-0.00038774815916140887
cg05762769	-0.0	-0.0	-0.00014182697168450023	0.003144201145053994	-0.0	-0.0	0.0	0.0	0.0	0.0	0.0	0.0	0.0	0.0	-0.0	0.0017683104625980876	-0.0	-0.0	0.0	-0.0	0.0	-0.0	-0.0	-0.0	0.0	0.0	0.0	0.0005237444833017645	-0.000191147427802731	-0.0	0.0	0.0	-0.0	-0.0	-0.0	-0.0	0.01041498416030809	0.0	0.0	0.0	-0.0	-0.0	-0.0	0.0	0.0	-0.0	-0.002249329381020497	0.0	0.0	0.0	0.0	0.0	0.0	-0.002102170650580345	-0.0	-0.0	0.0	0.0	-0.0	-0.0010245185900792963	0.0	0.0	0.001443933282750339	0.0	-0.0	-0.0	0.0019164290128337114
cg12501957	0.008521664894921187	0.0	-0.00029026115084892845	-0.003192094262294672	0.0	-0.0	0.0	0.0	-0.0	0.0	0.0	0.0	0.0	0.0	0.0	0.0	0.0	0.0	-0.0	0.0018534469014070813	0.0	0.0	-0.0	0.0	0.0	0.0	-0.0	-0.001064935956703528	0.0007455961726249669	0.0	0.0	-0.0	1.9844178232623275	0.0	0.0	0.0	0.011411914075434945	-0.0	-0.0	-0.0	-0.0	-0.0	-0.0	0.0	-0.0	0.0	0.0015109992753797648	0.0	0.0	-0.0	-0.0	0.0	0.0	0.008216605685398183	0.17096513379356393	0.0	0.0	0.0	0.0	0.002249578245922999	0.0	0.0	0.0	0.0	0.0	0.0	0.0003321907371423786
cg03154412	-0.0	0.0	-0.000738988592995833	0.0023432690886684513	-0.0	-0.0	0.0	-0.0	0.0	-0.0	0.0	0.0	0.0	-0.0	-0.00016295895364269863	0.11924950728246989	0.0	0.0	0.0	0.0	-0.0	0.0	-0.0	0.0	-0.0	0.0	-0.0	0.0001862547333324399	-0.0010660895941395955	-0.0	-0.0	-0.0	0.0	0.0	0.0	-0.0	0.0146976136234806	-0.0	-0.0	-0.0	0.0	0.0	0.0	0.0	0.0	-0.0	0.00010123124751691633	0.0	0.0	0.0	0.0	-0.0	0.0	-0.014164255063505818	-0.0	0.0	0.003095689869620813	-0.0	-0.0	-0.0026914570330150503	0.0	0.0	0.0	0.0	0.0	0.0	0.0009033401047874902
cg05235192	-0.0	0.0	0.00033360918681757477	0.004006528683781726	0.0	0.0	0.0	0.0	-0.005214873951177669	0.0	0.0	-0.0	-0.0	-0.0	0.00011351080661712375	0.003308553289546007	-0.0	0.0	-0.0	-0.0005068294017256405	-0.0	0.0	0.0	0.0	0.0	-0.0	-0.0	-0.0019248965834818784	0.0003832186068058037	-0.0	0.0	0.0	0.0	-0.0	-0.0	-0.0	-0.035393851306077334	0.0	0.0	0.0	0.0	0.0	0.0	0.0	0.0	-0.0	-0.00013317305505971527	0.0	-0.0	-0.0	-0.0	-0.0	-0.0	0.0013526294597551887	0.0	-0.0	0.0	-1.2051396519461702e-05	-0.0	-0.0012190393018598749	0.0	-0.0	0.0	-0.0	-0.0	-0.0	0.00045939135910311386
cg05097709	-0.0	-0.0	-1.1347941591605152e-05	-0.0015308514865168855	-0.0	-0.0	-0.0	0.0	0.0	-0.0	0.0	0.0	0.0	-0.0	0.00015090189575899806	-0.0644358305756851	-0.0	-0.0	-0.0	-0.0	-0.0	0.0	-0.0	-0.0	0.0014758413923329481	-0.0	-0.0	-0.0017748271098161621	0.0004735106167276342	-0.0	-0.0	-0.0	0.0	-0.0	0.0	0.0	0.007171741525786976	0.0	0.0	0.0	-0.0	-0.0	0.0	0.0	0.0	-0.0	-0.0020419305290053213	0.0	-0.0	-0.0	-0.0	-0.0	0.0	-0.007920070052262437	0.0	-0.0	-0.0	-0.0	-0.03806979592607536	-0.0013474174200224394	0.0	0.0	0.015835844145384182	-0.0	-0.0	-0.0	0.003758807695570712
cg21549401	-0.0	-0.0	0.00040926106615760664	0.0003630286729444792	-0.0	0.0	-0.0	-0.0	0.0	-0.0	0.0	-0.0	0.0	-0.0	-0.0	-0.0	-0.0	-0.0	-0.0	0.0	-0.0	0.0	-0.0	-0.0	0.0019501394425547975	-0.0	-0.0	-0.0009657974319276288	-0.00046760870719300674	-0.0	-0.0	-0.0	-0.0	-0.0	0.0	0.0	-0.0137057876816097	-0.0	0.0	0.0	-0.0	-0.0	0.0	0.0	0.0	-0.0	-0.00144222292578752	0.0	-0.0	-0.0	-0.0	0.0	-0.0	-0.015333194036281528	-0.0	-0.0	0.0	-0.0	-0.18459570159671632	0.000775863361527203	0.0	0.0	0.017948768420930978	0.0	0.0	-0.0	0.004296909847358677
cg09183151	0.0	0.0	8.939657466418234e-05	-0.0035724611930201444	0.0	-0.0	0.0	0.0	0.0	-0.0	-0.0	-0.0	-0.0	-0.0	0.0	0.0	0.0	0.0	0.0	0.0007996872164067848	0.0	0.0	0.0	0.0	-0.0	0.0	-0.0	-0.0013605446343975503	-0.0012346812188514598	0.0	0.0	0.0	-0.0	0.0	0.0	-0.0	0.02215208146751764	-0.0	-0.0	0.0	0.0	0.0	0.0	-0.0	0.0	0.0	-0.0019056287104022907	0.0	0.01649324439653038	0.0009247241795178205	0.0009247241795178205	-0.0	0.0	-0.007450476234539528	0.0	0.0	0.0	-0.0	0.0	0.00034956558978658294	0.0	0.0	-0.0	-0.0	0.0	0.0	-0.0017294552528396704
cg17214478	0.0	0.0	-0.00016601936161870126	-0.0024026532437590414	0.0	-0.0	-0.0	-0.0	-0.0	-0.0	-0.0	-0.0	-0.0	-0.0	0.0	-0.0834532316503324	0.0	-0.0	0.0	3.099824330323778e-05	-0.0	0.0	-0.0	0.0	-0.00047485828582568846	0.0	0.0	-0.0004486853012224507	-0.0008780186343342244	-0.0	-0.0	-0.0	-0.0	0.0	-0.0	-0.0	-0.0137877827271647	0.0	0.0	0.0	-0.0	-0.0	-0.0	-0.0	0.0	0.0	-0.001029033750728489	-0.0	-0.0	0.0	0.0	0.0	0.0	-0.0025023080977821994	-0.0	0.0	0.0001433974934382872	0.0	0.0	0.0019616378574257008	0.0	0.0	0.0	-0.0	0.0	-0.0	-0.001004278937788604
cg17281037	-0.0	0.0	-5.031080961104627e-05	-0.004883047157918163	-0.0	-0.0	-0.0	-0.0	-0.0	0.0	-0.0	0.0	0.0	-0.0	9.883334297354601e-05	-0.28631786609289944	0.0	0.0	0.0	-0.0	0.0	-0.0	0.0	0.0	-0.0014829464584351693	-0.0	0.0	0.0011852774770657424	-0.0015856510696787398	0.0	0.0	-0.0	0.0	-0.0	-0.0	-0.0	0.0002653133851807287	0.0	0.0	-0.0	-0.0	-0.0	-0.0	-0.0	-0.0	0.0	0.0010528843227775267	-0.0	0.0	0.0	0.0	-6.773953201601185e-05	0.0	0.0007275612423492207	-0.2011551362858535	0.0	-0.0	0.0	0.23803581294222	-0.00023488816145699647	-0.0	0.0	-0.01438263586641741	-0.0	-0.0	0.0	-0.002402808397360096
cg25543339	-0.0	0.0	0.0006322977254211125	0.0031118442889693037	-0.0	-0.0	0.0	0.0	0.0	0.0	0.0	0.0	0.0	0.0	-0.00011326481849084016	0.0	-0.0	-0.0	-0.0	0.0	-0.0	-0.0	-0.0	0.0	-0.0	0.0	-0.0	-0.0005597578784323268	-0.0010423157577870504	0.0	-0.0	0.0	-0.0	-0.0	-0.0	-0.0	0.03355467720226062	-0.0	0.0	0.0	0.0	0.0	-0.0	0.0	-0.0	-0.0	-0.0019730865724449527	-0.0	0.0	0.0	0.0	-0.0	0.0	-0.007947284837676658	0.0	-0.0	-0.0	0.0	0.0	-0.0010274844315779324	-0.0	-0.0	0.0	-0.0	-0.0	0.0	0.0003902125200661266
cg06979729	0.0	-0.0	0.0003790183395113692	0.0016615696259092139	-0.0	-0.0	0.0	0.0	-0.0	-0.0	-0.0	-0.0	-0.0	-0.0	-0.0006083938302206363	0.00699757009949873	-0.0	0.0	-0.0	0.0	-0.0	0.0	0.0	0.0	-0.0	-0.0	0.0	0.0007175847729892067	-0.00015469108766889633	0.0	-0.0	-0.0	12.922334407282186	-0.0	0.0	0.0	-0.010086204803363556	-0.0	-0.0	0.0	-0.0	-0.0	-0.0	0.0	-0.0	0.0	-0.00010453329743085677	-0.0	0.0	0.0	0.0	-1.2357526865627425e-05	-0.0	0.0021144251729506183	0.0	-0.0	-0.0	-0.0	0.0	0.000924229114056671	0.0	0.0	-0.0	-0.0	0.0	0.0	-0.0006723116592396564
cg08510057	0.0	0.0	0.0010887139775811153	0.00230408872326066	0.0	0.0	-0.0	-0.0	0.0	-0.0	-0.0	-0.0	-0.0	-0.0	0.0	0.06676932691878726	-0.0	-0.0	-0.0	0.00033950992371233524	-0.0	0.0	-0.0	-0.0	-0.0	-0.0	-0.0	0.002819729052146701	-0.0009962681079045523	-0.0	0.0	-0.0	0.8018048700737213	-0.0	-0.0	-0.0	0.0015892999055254898	0.0	0.0	-0.0	-0.0	-0.0	0.0	0.0	-0.0	0.0	0.0005070871412903118	0.0	-0.0	-0.0	-0.0	-5.893064137769454e-05	-0.0	-0.013968657869965461	-0.0	-0.0	0.0	-6.880024466534634e-05	-0.0	0.0031288335747335625	0.0	0.0	-0.0	0.0	-0.0	-0.0	-0.0003032202167854747
cg23483840	-0.0	-0.0	-0.0003065180557782864	0.00016108383588666155	0.0	0.0	-0.0	0.0	0.0	0.0	0.0	0.0	0.0	0.0	0.00010260114101759851	0.1942022581039999	-0.0	-0.0	-0.0	3.478993408020398e-07	0.0	0.0	-0.0	0.0	0.0006028279170302508	-0.0	-0.0	0.0005682480290921534	0.0009538419655489164	0.0	0.0	0.0	-0.0	0.0	0.0	0.0	-0.01879569751029716	-0.0	0.0	-0.0	-0.0	-0.0	-0.0	0.0	-0.0	-0.0	-0.00044169645795233593	0.0	0.0	0.0	0.0	0.0	0.0	0.004423642236171479	-0.0	-0.0	-0.0	-0.0	-0.0	0.001329529307929042	0.0	0.0	0.0007640306294465595	0.0	0.0	0.0	0.0033628153103740315
cg26265933	-0.0	-0.0	-0.0007829273071111622	0.0025160837993506656	-0.0	-0.0	-0.0	-0.0	0.0	0.0	0.0	0.0	0.0	0.0	0.0004231745218221875	0.0	-0.0	0.0	-0.0	-0.0	0.0	-0.0	0.0	0.0	0.0	-0.0	0.0	0.0010989020551641726	9.680717658351831e-05	0.0	0.0	0.0	0.0	-0.0	0.0	0.0	0.018074692812627944	0.0	0.0	0.0	0.0	0.0	0.0	-0.0	0.0	0.0	-7.873601889574463e-07	-0.0	-0.0	-0.0	-0.0	-0.0	-0.0	-0.0004101631490352325	0.0	0.0	-0.0005310257530462877	-0.0	0.0	0.0002743951218806417	-0.0	0.0	-0.0	-0.0	0.0	-0.0	-0.0014346521229882511
cg04788999	-0.0	0.0	0.0004324868266406556	0.0023167078625923377	0.0	0.0	0.0	0.0	0.0	-0.0	0.0	0.0	0.0	0.0	-0.00012696365682506714	0.04580489665511087	0.0	0.0	0.0	0.0	0.0	-0.0	0.0	0.0	-0.0004095355316280144	0.0	-0.0	-0.0003530945038552359	-0.0011768639547870539	0.0	-0.0	0.0	-0.0	0.0	-0.0	0.0	0.02011735281790705	0.0	0.0	0.0	0.0	0.0	-0.0	-0.0	-0.0	0.0	0.00028529645322618633	-0.0	0.0	0.0	0.0	0.0	0.0	-0.004620521386426991	0.0	-0.0	-0.0	0.0	0.0	-0.0009276916393119738	-0.0	0.0	-0.0	-0.0	0.0	0.0	-0.001306638317356648
cg21603830	-0.0	0.0	-2.3527961002769383e-05	0.0007943026585291144	-0.0	0.0	0.0	0.0	0.0	-0.0	-0.0	-0.0	-0.0	-0.0	-0.00013625750065115	-0.00312494172448657	-0.0	0.0	0.0	0.0	0.0	-0.0	-0.0	-0.0	-0.0	0.0	-0.0	-0.0022480727517334726	-0.0019884085421793094	-0.0	-0.45087930690327077	-0.0	-4.045641022293182	-0.0	-0.0	-0.0	0.011900736749644066	0.0	0.0	-0.03676880940898692	0.0	0.0	-0.0	0.0	0.0	0.0	0.0002347035527330353	0.0	-0.0	-0.0	-0.0	-0.0	0.0	-0.013545957134016701	-0.23388615589684786	0.0	0.0	-0.0	0.0	0.00083924682897183	-0.0	-0.0	-0.0	0.0	-0.0	0.0	-0.0020485181876299004
cg19353950	-0.0	0.0	0.0005116718709517866	-0.0012186746762724175	-0.0	-0.0	-0.0	0.0	0.0	-0.0	-0.0	0.0	0.0	-0.0	0.00021167681319395122	0.0681456775208861	-0.0	0.0	0.0	-0.0	0.0	0.0	0.0	0.0	-0.0008102290973908674	-0.0	0.0	0.002577881668356359	-0.0006666758563860681	0.0	-0.0	-0.0	-0.0	-0.0	-0.0	-0.0	-0.032527404501371336	-0.0	-0.0	0.0	-0.0	-0.0	0.0	-0.0	0.0	0.0	0.0007666689014904223	-0.0	-0.0	0.0	0.0	-0.0	-0.0	-0.001724107096980719	0.0	0.0	0.0	-0.0	0.0	9.840043412933229e-05	-0.0	-0.0	-0.004479930893302591	0.0	-0.0	-0.0	-0.0030695685198207615
cg13054681	0.0	0.0	0.00028185426198073626	0.0021988738316350512	-0.0	0.0	-0.0	-0.0	-0.0	-0.0	-0.0	-0.0	-0.0	-0.0	2.4954624009134036e-05	0.0	0.0	0.0	0.0	-0.0	0.0	-0.0	0.0	0.0	-0.001573219802904642	0.0	0.0	0.0013578480934204392	-0.0023093785224093913	-0.0	-0.0	-0.0	0.0	-0.0	-0.0	-0.0	0.016345439792164438	-0.0	-0.0	0.0	0.0	0.0	-0.0	-0.0	0.0	0.0	0.0010459714053830764	-0.0	-0.0	0.0	0.0	0.0	-0.0	-0.01120290335249849	0.0	0.0	0.0	0.0	0.13912685751643605	-0.001005536234244734	-0.0	-0.0	-0.014757535366446271	-0.0	0.0	0.0	-0.004744154026627443
cg04683972	-0.0	-0.0	-7.661148575714285e-05	-0.0016438991869274957	0.0	0.0	-0.0	-0.0	-0.0	0.0	0.0	0.0	-0.0	-0.0	6.644511309386941e-05	0.0	-0.0	-0.0	-0.0	0.0	-0.0	0.0	-0.0	0.0	0.001483951339016047	0.0	-0.0	-0.0008832040522296771	0.0023926612772358575	-0.0	0.0	0.0	0.0	0.0	0.0	0.0	-0.0	-0.0	-0.0	0.0	0.0	0.0	0.0	0.0	-0.0	-0.0	0.0005370377763484703	0.0	0.0	0.0	0.0	0.0	-0.0	0.011524071426953879	0.0	-0.0	-0.0	0.0	-0.1607077992952596	0.00041141317988004246	0.0	0.0	0.01482172639916058	-0.0	0.0	0.0	0.004715907031647408
cg11049863	-0.0022296549016216248	0.0	-0.00046295329574547157	-0.00022983465007661206	-0.0	-0.0	0.0	0.0	0.0	-0.0	-0.0	0.0	0.0	-0.0	-0.0	0.0	-0.0	0.0	0.0	-2.235385196367255e-05	0.0	-0.0	-0.0	-0.0	0.0	0.0	0.0	0.005953195097786312	0.0006233205231882161	-0.0	-0.0	0.0	0.0	0.0	0.0	-0.0	0.029230496961723668	0.0	0.0	0.0	-0.0	-0.0	0.0	0.0	0.0	-0.0	-0.00042042331752263314	0.0	-0.0	0.0	0.0	1.4679933092280269e-05	0.0	-0.0007587786225284771	0.0	-0.0	-0.0	-0.0	0.0	-0.0003372118046990782	-0.0	0.0	-0.0	0.0	-0.0	-0.0	-0.00048598177985811447
cg10508780	0.0	0.0	0.00018779068332587585	-0.0026403114375071137	-0.0	0.0	0.0	-0.0	-0.0	0.0	0.0	-0.0	-0.0	0.0	0.0005728999965562073	-0.0	0.0	-0.0	0.0	-0.0	0.0	-0.0	-0.0	-0.0	-0.0	0.0	0.0	0.0003119983812898341	-0.0014351381260927346	-0.0	-0.0	0.0	-0.0	-0.0	0.0	-0.0	0.005839553499219047	0.0	-0.0	0.0	-0.0	-0.0	-0.0	0.0	0.0	-0.0	0.0003877758385666939	-0.0	-0.0	-0.0	-0.0	0.0	0.0	-0.008769786317835399	-0.0	0.0	0.0	-0.0	0.0	-0.0006666015135336477	-0.0	-0.0	0.0	0.0	-0.0	-0.0	-0.0004548944871712078
cg23261237	-0.0	0.0	-0.0002844580175814916	-0.004583227760509619	-0.0	0.0	-0.0	-0.0	-0.0	-0.0	0.0	0.0	0.0	-0.0	-0.0005101417390774121	0.0077059525941266	-0.0	-0.0	0.0	-0.0	0.0	-0.0	0.0	0.0	-4.201185981449988e-06	-0.0	0.0	-0.0002987191701267857	-0.0006145114783809526	0.0	0.0	-0.0	-0.0	-0.0	-0.0	-0.0	-0.018372918145084575	0.0	0.0	0.0	0.0	0.0	0.0	-0.0	-0.0	-0.0	0.0009093851546608991	-0.0	-0.0	-0.0	-0.0	0.0	0.0	-0.001132270782437704	-0.0	-0.0	0.0	0.0	0.0	-0.0008689566983955823	-0.0	-0.0	0.0	0.0	-0.0	-0.0	-0.00025176374477108265
cg21170085	-0.0	0.0	-0.0002413142203496318	-0.0008333910755977404	-0.0	0.0	-0.0	-0.0	-0.0	0.0	0.0	0.0	0.0	0.0	-5.155908021826192e-05	0.012028729474851526	-0.0	-0.0	0.0	-4.539887387848684e-05	0.0	-0.0	0.0	0.0	-0.0008532457393599813	-0.0	0.0	0.0009604243895986602	-0.00046684226351470916	0.0	-0.0	0.0	-0.0	-0.0	-0.0	-0.0	0.018437328420586378	0.0	0.0	0.0	0.0	0.0	0.0	-0.0	0.0	0.0	-0.0008755614148852878	-0.0	-0.0	-0.0	-0.0	-0.0	-0.0	0.007404210645900746	-0.0	-0.0	-0.0	0.0	0.0	-0.001826219683830542	-0.0	-0.0	-0.00349456626676104	0.0	-0.0	-0.0	-0.0022449361084281535
cg15778745	-3.895521425248288e-05	-0.0	-0.00029299138557125053	0.002334579796439492	0.0	-0.0	-0.0	0.0	0.0	-0.0	0.0	0.0	-0.0	-0.0	-0.00022264388332542638	0.0	-0.0	0.0	0.0	0.0	0.0	0.0	-0.0	-0.0	0.0	0.0	-0.0	-0.002089002499646973	0.0016389088299286429	-0.0	0.0	-0.0	-0.0	0.0	0.0	0.0	-0.0006017523905967561	-0.0	-0.0	0.0	-0.0	-0.0	0.0	0.0	0.0	-0.0	0.001120071480108118	0.0	0.0	0.0	0.0	-0.0	-0.0	0.01065251573459191	0.0	-0.0	0.0	-0.0	-0.05225130991953781	0.0016289889921067139	0.0	0.0	0.0020644135083341788	0.0	0.0	0.0	0.002865922926720729
cg03521775	0.0	0.0	0.00014161155361948368	-0.0017415690080739307	0.0	-0.0	0.0	0.0	-0.0	0.0	0.0	0.0	0.0	0.0	0.000163206387362567	-0.09450091147159864	-0.0	-0.0	0.0	0.0005010756311780453	-0.0	0.0	-0.0	0.0	-0.0	-0.0	0.0	-0.00016902751229600798	0.0003930117436490771	0.0	-0.0	0.0	-0.0	-0.0	-0.0	-0.0	0.008749179480643887	0.0	0.0	0.0	-0.0	-0.0	0.0	-0.0	-0.0	-0.0	-0.0029057669859912597	-0.0	0.0	-0.0	-0.0	0.0	0.0	0.0034214515869575635	0.15389185880215434	-0.0	-0.0	0.0	0.0	-0.00047173636897259136	-0.0	0.0	0.0	-0.0	-0.0	0.0	0.00019081878294727254
cg09822636	-0.0	0.0	3.579601245049042e-05	0.0016427560218847965	0.0	0.0	0.0	0.0	-0.0	-0.0	-0.0	-0.0	-0.0	-0.0	-0.0005615502803371044	0.0473525441148091	-0.0	0.0	0.0	-0.0	0.0	-0.0	0.0	0.0	-0.0006260175740505034	-0.0	0.0	-0.0006772484817772898	0.0009895954602635302	0.0	0.0	0.0	-0.0	-0.0	-0.0	-0.0	0.007187502659789219	0.0	0.0	0.0	0.0	0.0	-0.0	-0.0	-0.0	0.0	0.0010504882381170027	-0.0	-0.0	0.0	0.0	-0.0	-0.0	0.02622993783174782	0.0	0.0	-0.0017159319933305376	-0.0	0.0805528596631881	-0.000609413354257897	-0.0	-0.0	-0.0092860309997497	-0.0	0.0	0.0	-0.00423548943344542
cg21723245	-0.0	-0.0	0.0001061810066959364	-0.003367616377910677	-0.0	0.0	-0.0	0.0	0.0001750571691378745	-0.0	0.0	0.0	0.0	-0.0	0.0	-0.12043537981161308	0.0	-0.0	-0.0	0.0	-0.0	0.0	-0.0	-0.0	0.00028107724326564403	-0.0	-0.0	0.0003078416085287273	-0.0006372876305979473	-0.0	0.0	-0.0	1.0529126503913158	-0.0	0.0	-0.0	-0.0066109020436969975	0.0	0.0	-0.0	0.0	0.0	0.0	0.0	0.0	-0.0	-0.0015850461578038803	0.0	-0.0	-0.0	-0.0	-0.0	-0.0	-0.014115025685223761	0.0	-0.0	0.0	-0.0	-0.0	0.0009029498740910201	-0.0	-0.0	0.009061035874592739	-0.0	-0.0	-0.0	0.003089092214495944
cg26190952	-0.0	-0.0	0.0003068836414704006	-0.0018750029670637814	-0.0	0.0	-0.0	-0.0	0.0	-0.0	0.0	0.0	0.0	-0.0	0.0003046014338688456	-0.0	-0.0	-0.0	-0.0	-0.0	-0.0	0.0	-0.0	-0.0	0.00025041326649823706	0.0	-0.0	-0.00014159003882202316	-5.49964001016489e-05	-0.0	0.0	-0.0	0.0	0.0	0.0	0.0	-0.003929370438200627	0.0	-0.0	-0.0	0.0	0.0	-0.0	0.0	-0.0	-0.0	-0.0012025010732524043	0.0	0.0	0.0	0.0	0.0	0.0	-0.016641527096257217	-0.0	-0.0	0.0	0.0	-0.04504182752063602	0.0008757880251653011	0.0	0.0	0.015161293902606595	0.0	0.0	0.0	0.005332721771909842
cg21047429	-0.0	-0.0	0.00018996196575921112	0.0029269344112343725	0.0	0.0	-0.0	-0.0	0.0	-0.0	0.0	0.0	0.0	-0.0	-0.0011773133311246495	0.0	-0.0	0.0	-0.0	-0.0	0.0	0.0	0.0	0.0	3.6059800275288687e-06	0.0	0.0	0.00026191836502076067	-3.789431300008864e-05	-0.0	-0.0	-0.0	-0.0	-0.0	-0.0	-0.0	0.0037324972355844044	0.0	0.0	0.0	0.0	0.0	0.0	-0.0	0.0	0.0	-0.00010349776893096523	-0.0	-0.0	0.0	0.0	0.0	0.0	-0.003896037807834846	0.0	0.0	-0.0	0.0	-0.0	-0.0006935145111081424	-0.0	0.0	0.0	0.0	-0.0	-0.0	-2.6501145548360205e-05
cg21519701	-0.0	-0.0	9.162789096976374e-05	-0.0008984391764929995	0.0	0.0	-0.0	-0.0	0.0	-0.0	0.0	-0.0	0.0	-0.0	0.00021639039842665585	-0.013992349254570248	0.0	-0.0	-0.0	0.0	-0.0	0.0	-0.0	-0.0	0.0009273882651678005	0.0	-0.0	-0.00032569010982892965	-0.00023038346332995063	-0.0	0.0	-0.0	-0.0	0.0	0.0	0.0	-0.005240592030185796	-0.0	-0.0	-0.0	0.0	0.0	0.0	0.0	-0.0	-0.0	-0.0012613622781617088	0.0	0.0	-0.0	-0.0	-0.0	0.0	-0.023300945375438604	0.0	-0.0	0.001879454027539277	-0.0	-0.006102524456243274	0.0011132317621841625	0.0	0.0	0.015790013430963975	0.0	-0.0	-0.0	0.005506201896040202
cg14973340	-0.0	-0.0	0.0003933935765957731	0.0010756938305878248	0.0	0.0	0.0	0.0	0.0	-0.0	-0.0	-0.0	-0.0	0.0	-3.3703618117564707e-05	-0.0	-0.0	0.0	0.0	0.0	-0.0	0.0	0.0	0.0	-0.0013781271428858037	0.0	0.0	-0.0006271372957276686	-0.0030211620431932597	-0.0	0.0	-0.0	-0.0	-0.0	-0.0	-0.0	0.014236834355277983	0.0	0.0	0.0	0.0	0.0	-0.0	-0.0	0.0	-0.0	-2.539318591345853e-05	-0.0	-0.0	-0.0	-0.0	0.0	0.0	-0.013845481719237666	-0.0	-0.0	0.0	0.0	0.0	-0.0012084256221684658	-0.0	-0.0	-0.009700713310957775	0.0	0.0	-0.0	-0.005140010260970763
cg12253571	-0.0	0.0	9.817972368629884e-05	0.006575590768105892	-0.0	-0.0	0.0	0.0	0.0	-0.0	-0.0	-0.0	-0.0	0.0	-0.000968108545552265	-0.03528613988713089	-0.0	0.0	0.0	0.00017991772220124903	-0.0	-0.0	-0.0	-0.0	0.0	-0.0	-0.0	-0.0005039862754724637	-0.0010327515415189967	-0.0	0.0	-0.0	3.117346612030873	-0.0	-0.0	-0.0	0.018370682026508274	-0.0	-0.0	-0.0	0.0	0.0	-0.0	0.0	-0.0	0.0	-0.002281355919201129	-0.0	-0.0	-0.0	-0.0	-0.0	0.0	-0.012140466963261173	-0.0	-0.0	0.0	-3.776091903129283e-05	0.0	0.00039273498750169836	-0.0	-0.0	-0.0	-0.0	0.0	0.0	-0.0005472751069561446
cg02385820	-0.0	0.0	4.26411612258255e-06	-0.000658913379016742	0.0	-0.0	0.0	0.0	-0.0	0.0	-0.0	-0.0	-0.0	0.0	-0.0005027748376534928	0.001382808408903803	-0.0	0.0	-0.0	7.044262653315573e-06	0.0	-0.0	0.0	0.0	-0.0006978776075404628	-0.0	0.0	0.0009114317439340402	-0.0010940237543519654	0.0	-0.0	0.0	-1.2860877043508907	-0.0	-0.0	-0.0	-0.0030821095993439824	0.0	0.0	0.0	-0.0	-0.0	-0.0	-0.0	-0.0	0.0	-0.002006001201925899	-0.0	-0.0	-0.0	-0.0	0.0	-0.0	0.0022736570405048396	0.0	-0.0	-0.0	-0.0	0.08402321307746363	-6.710072746101707e-06	-0.0	-0.0	-0.008132325129190328	-0.0	-0.0	0.0	-0.00507442988849884
cg08945642	0.0	-0.0	0.00040544080624663214	-0.001338063935335221	0.0	-0.0	-0.0	-0.0	0.0	-0.0	-0.0	-0.0	-0.0	-0.0	0.0001731083491635429	-0.24723083408310334	-0.0	-0.0	-0.0	-0.0	-0.0	0.0	0.0	-0.0	0.0	-0.0	0.0	0.001988412680479253	-2.1185367991202687e-05	-0.0	0.0	-0.0	-2.3418889169786152	0.0	0.0	0.0	0.002376490492204098	-0.0	0.0	0.0	-0.0	-0.0	-0.0	0.0	-0.0	0.0	0.0015715555107974999	-0.0	0.0	0.0	0.0	-0.0	-0.0	0.0013966705552401681	-0.0	0.0	0.0	-0.0	0.0	0.0019326302057723775	-0.0	0.0	-0.0	-0.0	0.0	-0.0	1.6438201220049857e-05
cg00830735	-0.0	0.0	0.0007871216282964603	0.004406582013753737	-0.0	-0.0	0.0	0.0	0.0	0.0	0.0	0.0	0.0	-0.0	0.0003416229253920328	0.058289049579497675	-0.025435699671010035	0.0	-0.0	-0.0002108828784015841	0.0	0.0	-0.0	0.0	1.1292890279385961e-05	-0.0	-0.0	0.0016783129369122097	0.0005530078620276401	0.0	0.0	-0.0	-1.5072871551746112	-0.0	-0.0	-0.0	-0.0031125519924436883	0.0	-0.0	-0.0	-0.0	-0.0	-0.0	-0.0	0.0	0.0	-0.0006875355856479558	0.0	0.0	-0.0	-0.0	-0.0	-0.0	0.0014983626745322205	-0.0	-0.0	0.0	-8.555608542462763e-06	-0.0	-0.0006799661882154486	-0.0	-0.0	0.0007197958668728961	0.0	0.0	-0.0	0.0035927314800033045
cg25292892	0.0005138009985527138	0.0	-0.0002172083626006362	0.0009599779628579914	-0.0	-0.0	-0.0	-0.0	-0.0	0.0	0.0	0.0	0.0	0.0	0.0006832553306417641	-0.043513831819793534	0.0	-0.0	0.0	0.0	0.0	0.0	0.0	-0.0	0.000817518707707989	0.0	0.0	-0.0014121227114482528	-0.0006702506798804557	-0.0	-0.0	-0.0	-4.314006440048008	0.0	-0.0	-0.0	0.03326588608063888	-0.0	-0.0	-0.0	-0.0	-0.0	-0.0	-0.0	0.0	0.0	0.0013747485008901961	-0.0	0.0	0.0	0.0	0.0	0.0	-0.0017056193869303049	0.0	0.0	0.0	-0.0	-0.0	0.0005598500756410744	-0.0	0.0	0.0	-0.0	0.0	0.0	0.001254771688376684
cg12078906	0.0	0.0	-2.194309094572823e-05	-0.0001346998647996425	0.0	-0.0	0.0	0.0	-0.0006220068948217457	0.0	-0.0	0.0	0.0	0.0	0.00015498979458535505	0.0324385949396389	0.0	0.0	0.0	-0.0	0.0	-0.0	0.0	0.0	-0.00048113035513463743	-0.0	0.0	-0.0007075870177232598	7.800671298941519e-05	0.0	0.0	0.0	-0.0	-0.0	-0.0	-0.0	2.3926998903295414e-05	-0.0	-0.0	-0.0	0.0	0.0	-0.0	-0.0	0.0	0.0	0.000781658242107701	-0.0	-0.0	0.0	0.0	0.0	-0.0	0.020529976621496436	0.0	-0.0	-0.0	0.0	0.0	-0.0008772189259117454	-0.0	-0.0	-0.014558289472066275	-0.0	-0.0	0.0	-0.005858310715322434
cg16257607	-0.0	0.0	-0.00016221277376518388	-0.0016072699235126758	-0.0	0.0	-0.0	-0.0	0.0	-0.0	-0.0	-0.0	0.0	0.0	0.0006094342957266289	0.0	0.0	-0.0	-0.0	0.0	0.0	-0.0	-0.0	-0.0	0.0	-0.0	-0.0	-0.002787499174304241	-0.0013463269896606914	0.0	-0.0	-0.0	-6.78444738202503	-0.0	-0.0	-0.0	0.026701350018885482	0.0	0.0	0.0	-0.0	-0.0	-0.0	0.0	-0.0	0.0	-0.0007951743035283775	-0.0	-0.0	-0.0	-0.0	0.0	-0.0	-0.0098148216955302	0.0	-0.0	-0.0	0.0	0.0	0.0008444349282617022	-0.0	-0.0	-0.0022810456669993717	-0.0	-0.0	0.0	-0.0018177116648457605
cg07499241	0.0	-0.0	0.0004681546314800502	-0.004109134648812831	0.0	0.0	-0.0	0.0	0.0	0.0	0.0	0.0	0.0	0.0	0.0	-0.14401277658426362	0.0	-0.0	0.0	0.0016466125148589155	0.0	0.0	-0.0	-0.0	-0.0	0.0	-0.0	0.0024298098294397497	0.0006992207978665352	0.0	-0.0	0.0	6.226661966583999	0.0	0.0	0.0	0.01963292624789648	-0.0	0.0	0.0	-0.0	-0.0	-0.0	0.0	-0.0	-0.0	-0.0009551154619483921	-0.0	0.0	0.0	0.0	1.8244855023904302e-05	0.0	0.004118794810032327	-0.0	0.0	0.0	9.981402196406113e-06	-0.0	0.0018488447791046693	0.0	0.0	0.004872382583402542	0.0	0.0	0.0	0.00215061555450683
cg10985740	-0.0	0.0	-0.0002899092089382073	0.002134275297501483	0.0	-0.0	0.0	0.0	0.0014009364893486694	-0.0	-0.0	-0.0	-0.0	-0.0	0.0	0.10746496137815378	-0.0	0.0	0.0	0.0004331434604119304	-0.0	0.0	0.0	0.0	-0.000288773301186583	-0.0	0.0	0.003236406351768448	-0.0025592642232667084	-0.0	-0.0	-0.0	-0.4918596181582915	0.0	-0.0	-0.0	0.0043971157864280885	-0.0	-0.0	-0.0	-0.0	-0.0	-0.0	-0.0	0.0	0.0	0.0003707260575583005	0.0	0.0	0.0	0.0	0.0	0.0	-0.01583383003772208	-0.0	0.0	0.0	0.0	0.0	0.00013271912716388313	0.0	0.0	-0.0	0.0	0.0	0.0	-0.003030591341953369
cg25685968	0.0	-0.0	6.463831876008166e-05	-0.0018242891141040556	0.0	-0.0	0.0	0.0	-0.0	0.0	-0.0	0.0	0.0	0.0	0.0006359614774596452	-0.0	0.0	-0.0	0.0	0.0	0.0	-0.0	0.0	0.0	-0.000759330613207023	0.0	0.0	0.0014765789938688885	-0.0031793689612885844	0.0	-0.0	0.0	0.0	0.0	-0.0	0.0	-0.021413436306087472	0.0	0.0	0.0	0.0	0.0	0.0	-0.0	0.0	0.0	0.00012206967603027438	-0.0	-0.0	-0.0	-0.0	0.0	0.0	-0.01278912742459245	0.0	-0.0	0.0	0.0	0.001801382851708301	0.000866926371202431	-0.0	0.0	-0.005989711535236611	0.0	-0.0	-0.0	-0.0049334350853535444
cg00094734	-0.0	0.0	-4.4740888798528e-05	-0.004149230265620857	-0.0	-0.0	0.0	0.0	-0.0	-0.0	-0.0	-0.0	-0.0	0.0	-0.0004900252134691327	0.053811318731569684	-0.0	0.0	0.0	-0.0007533860179590358	0.0	-0.0	0.0	0.0	-0.0	-0.0	0.0	-0.0012100997000980148	-0.0011415762592528148	-0.0	0.0	0.0	-5.994419172236721	-0.0	-0.0	-0.0	0.0	0.0	0.0	0.0	0.0	0.0	0.0	-0.0	-0.0	0.0	-0.0014338825240901736	-0.0	-0.0	-0.0	-0.0	-0.0	-0.0	-0.0012949867685588074	0.03088708049470652	-0.0	-0.0	-0.0	0.10857770735244042	-0.0024809168794492353	-0.0	-0.0	-0.01136194817752671	0.0	-0.0	0.0	-0.005012432063996238
cg18783495	0.0	0.0	0.0003360828155239496	-0.0016738275283618028	0.0	0.0	-0.0	-0.0	0.0	-0.0	-0.0	-0.0	0.0	-0.0	-0.0	-0.2781693717606972	0.0	0.0	-0.0	0.0	-0.0	0.0	-0.0	0.0	-0.0	0.0	0.0	0.00048439524341026697	-0.001052467935592033	-0.0	0.0	0.0	-0.0	0.0	-0.0	-0.0	-0.00014623985785095585	-0.0	-0.0	0.0	-0.0	-0.0	-0.0	-0.0	-0.0	0.0	0.0027199480499405138	0.0	0.0	0.0	0.0	0.0	-0.0	-0.005527125448543675	-0.0	0.0	0.0	0.0	-0.0	0.0007277838639167944	0.0	0.0	-0.0	-0.0	0.0	0.0	-0.0006447874069868025
cg08805037	-0.0002455723133272068	0.0	-0.0004961987320600289	7.412232514009037e-05	0.0	-0.0	0.0	0.0	-0.0	0.0	-0.0	-0.0	0.0	-0.0	0.000243115453876916	-0.0	-0.0	0.0	0.0	-0.0	-0.0	-0.0	0.0	0.0	-0.0005970298268550041	0.0	0.0	0.002718731913513509	-0.001299129656382314	0.0	0.0	0.0	-0.0	-0.0	-0.0	-0.0	0.018177714112953356	0.0	0.0	0.0	-0.0	-0.0	-0.0	-0.0	0.0	-0.0	0.0025276827490008226	0.0	-0.0	-0.0	-0.0	0.0	0.0	-0.012133115102096845	0.0	-0.0	0.0020338624012313164	0.0	-0.0	-0.0024605909707378546	-0.0	-0.0	0.0	0.0	-0.0	-0.0	-9.234519542738596e-05
cg03337918	0.0	-0.0	-9.21666300084538e-05	0.00742218449810025	0.0	-0.0	0.0	-0.0	0.0	-0.0	-0.0	-0.0	-0.0	0.0	-0.00161559210647484	0.038667705850395334	-0.0	0.0	0.006494925990787692	0.0	0.0	0.0	0.0	0.0	-0.0	0.0	0.0	0.00161886356346057	-0.0003705524654086107	0.0	-0.0	0.0	-13.324802959689528	0.0	0.0	0.0	-0.010113939777865339	0.0	0.0	-0.0	0.0	0.0	0.0	-0.0	0.0	0.0	-0.0014769180224593105	-0.0	0.0	0.0	0.0	-0.0	0.0	0.009981978139969391	0.11757451241398775	-0.0	-0.0	0.0	0.0	0.00037725839972186607	0.0	0.0	0.0	-0.0	0.0	0.0	-0.002080074050371193
cg10926413	0.0	0.0	9.759931808356525e-05	-0.0003933391393803752	0.0	0.0	0.0	0.0	-0.0	-0.0	-0.0	-0.0	-0.0	0.0	-0.00015300295498004053	0.0047557229063555015	0.0	0.0	0.0	0.0	-0.0	0.0	0.0	0.0	-0.0010720073765635072	0.0	0.0	0.0011089659045076846	-0.003552727546564645	-0.0	0.0	-0.0	-0.0	-0.0	-0.0	-0.0	-0.0039281602156522955	-0.0	-0.0	0.0	0.0	0.0	-0.0	-0.0	0.0	0.0	-0.00043546301110006366	-0.0	0.0	0.0	0.0	0.0	0.0	-0.016661706328200444	0.0	-0.0	0.0	0.0	0.17142616962782947	-0.00016074253112316464	-0.0	-0.0	-0.010393239551149737	-0.0	0.0	0.0	-0.006294430270984753
cg19152955	0.0	0.0	-0.0002906060431611642	-0.0012422752732713076	0.0	0.0	0.0	0.0	0.0	0.0	0.0	-0.0	-0.0	0.0	0.00030085222894596115	0.0	0.0	0.0	0.0	0.0006886730177974481	0.0	0.0	-0.0	-0.0	-0.00025119589184032014	0.0	0.0	-0.0003009738178816352	-0.002724839469248606	0.0	-0.0	0.0	-0.0	-0.0	-0.0	-0.0	0.01687456761876479	-0.0	0.0	0.0	0.0	0.0	-0.0	-0.0	0.0	0.0	-0.0005065135456942825	-0.0	-0.0	-0.0	-0.0	0.0	0.0	-0.011904624461619098	-0.0	0.0	0.0	-0.0	0.05822772020023403	0.00023912600980898545	-0.0	-0.0	-0.006111351733827604	0.0	0.0	0.0	-0.0060812841958912235
cg17859502	0.010325844028962576	-0.0	0.001256635601024998	0.0032595785218164646	0.0	0.0	-0.0	-0.0	-0.0	0.0	0.0	-0.0	-0.0	-0.0	-0.0010465639009537865	0.13450446009280825	0.0	0.0	-0.0	0.00020277369047385586	-0.0	-0.0	0.0	0.0	-0.0	-0.0	0.0	0.0027900495094885427	-0.0008772685530958805	-0.0	0.0	0.0	-0.37785600312504847	-0.0	-0.0	-0.0	0.007264332231131334	-0.0	0.0	0.017013439225107067	-0.0	-0.0	0.0	-0.0	0.0	0.0	-0.003069044990933876	-0.0	-0.0	0.0	0.0	3.8461464453556943e-05	0.0	-0.009341961299484274	0.025678118584711692	-0.0	0.0	0.0	0.0	0.0018214478210392304	-0.0	-0.0	-0.0	0.0	0.0	0.0	-0.0011093442372104869
cg22711970	-0.0	-0.0	-0.0008603225168169989	-0.00016503890409786217	-0.0	-0.0	0.0	0.0	0.0	-0.0	-0.0	0.0	-0.0	0.0	0.00018176795842575605	-0.12211582222532417	0.0	-0.0	-0.0	-0.0	0.0	-0.0	-0.0	-0.0	0.0	-0.0	-0.0	0.0017762752183774649	-0.0014016609371663375	0.0	0.0	0.0	-0.0	-0.0	-0.0	-0.0	-0.02622625248569101	-0.0	-0.0	-0.0	0.0	0.0	-0.0	-0.0	-0.0	-0.0	0.0008199992351003284	0.0	-0.0	-0.0	-0.0	0.0	-0.0	-0.014238512566847127	-0.0	0.0	0.0	0.0	-0.0	-2.7361093374132724e-05	0.0	-0.0	0.0	-0.0	-0.0	-0.0	0.0004900336525699297
cg07391088	-0.0	-0.0	-0.00031064291703491147	0.0010881873769152148	-0.0	-0.0	-0.0	-0.0	0.0	-0.0	-0.0	-0.0	-0.0	-0.0	-0.0008121086591215882	0.0033439493905064164	-0.0	-0.0	-0.0	0.0	0.0	-0.0	0.0	-0.0	0.0	0.0	0.0	0.0005989013532072281	-0.00019338054611014484	-0.0	0.0	-0.0	-6.403893465073545	0.0	0.0	0.0	-0.00034520328927729193	-0.0	-0.0	-0.0	-0.0	-0.0	-0.0	0.0	-0.0	0.0	0.0009415784633282734	0.0	0.0	-0.0	-0.0	-0.0	0.0	-0.0038453789403971993	-0.0	0.0	0.0	0.0	-0.0	0.0012698261358539368	-0.0	0.0	0.0051226678828203065	0.0	0.0	-0.0	0.0021662784213688055
cg13122097	-0.0	0.0	-0.0002213669832815391	-0.000748974447365229	0.0	-0.0	0.0	-0.0	-0.0	0.0	-0.0	-0.0	-0.0	-0.0	-6.863886224910503e-05	0.0	-0.0	0.0	0.0	0.0	0.0	-0.0	0.0	0.0	-0.0012084414936104303	0.0	0.0	0.0031579452053098075	-0.0025563014366489912	0.0	-0.0	0.0	0.0	-0.0	-0.0	-0.0	-0.008165387945782662	0.0	0.0	0.0	-0.0	-0.0	-0.0	-0.0	-0.0	0.0	0.0013326384850980354	-0.0	0.0	0.0	0.0	0.0	0.0	-0.0050996527184488105	-0.0	0.0	0.0	-0.0	0.1738673601205797	0.0004388419907153787	-0.0	0.0	-0.012647971869386106	0.0	0.0	0.0	-0.007111484870758311
cg17220216	-0.0	0.0	-0.0009903547500312313	-0.0003899804622911747	0.0	-0.0	0.0	0.0	0.0	-0.0	-0.0	-0.0	-0.0	-0.0	-0.0	-0.0	0.0	0.0	0.0	0.0006018076993138005	-0.0	0.0	0.0	0.0	-0.0	0.0	0.0	0.001296174915750543	-0.003135766213604639	-0.0	0.0	0.0	0.0	0.0	-0.0	0.0	0.031074934161367147	-0.0	-0.0	-0.0	0.0	0.0	-0.0	0.0	0.0	-0.0	-6.6603808693896e-05	0.0	0.0	0.0	0.0	-0.0	0.0	-0.02195557648623625	-0.0	0.0	0.0010255183851881492	-0.0	0.0	-0.00044286000169993023	-0.0	0.0	-0.0	-0.0	0.0	0.0	-0.003095750103272984
cg02562020	-0.0	0.0	0.00011051965798250624	-0.0028873873299998178	0.0	-0.0	0.0	0.0	0.0	0.0	-0.0	-0.0	-0.0	-0.0	-0.0	-0.004432333440279496	-0.0	-0.0	-0.0	-0.0	0.0	0.0	-0.0	0.0	0.0	0.0	0.0	0.001110090375436004	-0.001734288701950405	-0.0	0.0	-0.0	0.0	-0.0	-0.0	-0.0	0.0038860762560009544	0.0	0.0	-0.0	0.0	0.0	0.0	0.0	-0.0	0.0	0.0008635535288229505	0.0	0.0	0.0	0.0	-0.0	0.0	-0.015571982036228348	0.0	0.0	0.0	-0.0	0.0	-0.0010365031100196343	0.0	0.0	-0.0	-0.0	-0.0	-0.0	-0.0005397429728728039
cg21400896	0.0	0.0	-0.0006696243028558337	-0.00047393470369335236	0.0	-0.0	0.0	0.0	-0.0	-0.0	-0.0	0.0	0.0	-0.0	-4.649472299599491e-05	0.014653731277120373	-0.0	0.0	0.0	-0.0	0.0	-0.0	0.0	0.0	-0.0005330829667730568	-0.0	0.0	-0.001225442742035033	-0.0010700728588938007	-0.0	0.0	0.0	-0.0	-0.0	-0.0	-0.0	0.006321706469391909	-0.0	-0.0	-0.0	0.0	0.0	0.0	-0.0	0.0	0.0	0.0012112198721716016	-0.0	-0.0	-0.0	-0.0	0.0	-0.0	0.00712777625488286	-0.0	0.0	0.0	0.0	0.026058093953150254	-0.0012836504928468529	-0.0	-0.0	-0.013494871144393437	-0.0	-0.0	0.0	-0.0078120995641097896
rs12436256	-0.0	0.0	-9.824695307304394e-05	-0.00443964776425982	-0.0	-0.0	0.0	0.0	0.0	-0.0	-0.0	0.0	0.0	0.0	0.001705423185738492	0.0385503822011596	0.0	0.0	0.0	0.0015282714547674146	-0.0	0.0	-0.0	-0.0	-0.0	-0.0	-0.0	-0.0032355690251366334	0.00048578852292844405	0.0	-0.0	-0.0	-0.0	0.0	0.0	-0.0	-0.011408206420081037	0.0	-0.0	0.0	-0.0	-0.0	0.0	0.0	0.0	0.0	-0.0008009979044731683	-0.0	0.0	0.0	0.0	-7.238676199030703e-06	0.0	0.0036604152326419367	-0.0	0.0	0.0	-5.4096024082627526e-05	-0.0	-0.0011481981111160595	0.0	0.0	0.0	0.0	0.0	-0.0	0.00026303314486463784
cg15630808	-0.0	-0.0	0.00012057692065748102	-0.003253220376839558	-0.0	0.0	0.0	0.0	0.0	-0.0	0.0	-0.0	-0.0	-0.0	-0.0007924497174786126	0.058544693826752196	-0.0	0.0	-0.0	0.0	-0.0	-0.0	0.0	0.0	0.0006778014879051815	0.0	-0.0	-0.00045298532918359855	-0.0007394490279029079	-0.0	0.0	-0.0	-0.0	-0.0	-0.0	-0.0	0.0004981699966299228	-0.0	-0.0	-0.0	0.0	0.0	0.0	0.0	0.0	-0.0	-0.0008792026187678751	0.0	-0.0	-0.0	-0.0	0.0	0.0	-0.02551927354269743	0.0	0.0	0.0	-0.0	-0.0	-0.0020363010353252253	0.0	0.0	0.008374576437427807	0.0	-0.0	-0.0	0.005370655782141523
cg03321813	-0.0	-0.0	0.00010876424514449394	-0.0006109490185390598	-0.0	0.0	-0.0	-0.0	0.0	0.0	0.0	-0.0	0.0	-0.0	-2.467059855869412e-05	0.0	0.0	-0.0	-0.0	-0.0	-0.0	-0.0	-0.0	-0.0	0.0005521460605994703	0.0	-0.0	0.0015209801461737431	-0.00011542154233670943	-0.0	-0.0	-0.0	-0.0	-0.0	0.0	-0.0	0.005381998073537123	-0.0	0.0	-0.0	0.0	0.0	0.0	0.0	-0.0	-0.0	-0.0008089475723462958	0.0	-0.0	-0.0	-0.0	-0.0	0.0	-0.021988930922008203	-0.0	-0.0	0.0	-0.0	-0.017901705141517257	-0.0013963742330126716	0.0	-0.0	0.013351233406031131	0.0	-0.0	-0.0	0.007603755275343878
cg20615753	-0.0	-0.0	-0.0002635466463125182	-0.002236034249195537	0.0	-0.0	0.0	-0.0	0.0	0.0	0.0	0.0	0.0	-0.0	-4.865193861867194e-05	0.09034400572114136	0.0	-0.0	-0.0	-0.0	-0.0	0.0	0.0	0.0	0.0	-0.0	0.0	-0.0004285451439464652	-0.0018129046704581364	-0.0	-0.0	0.0	-2.189491794934551	-0.0	-0.0	-0.0	-0.0043012320169697835	0.0	-0.0	-0.0	-0.0	-0.0	0.0	0.0	0.0	-0.0	-9.523598983453865e-05	-0.0	0.0	-0.0	-0.0	0.0	0.0	-0.02860510645732547	0.0	-0.0	0.0016970646463922911	0.0	-0.0	-0.0012075764400260574	0.0	-0.0	0.004210671443469895	0.0	-0.0	0.0	0.003592533416312666
cg05708960	-0.0	-0.0	-0.0005734028571634528	-0.0001453040286279845	0.0	-0.0	0.0	0.0	0.00026718946218072087	0.0	0.0	0.0	0.0	0.0	0.0003368792958233063	-0.050446293347984596	0.0	0.0	-0.0	-0.00026720590603634964	0.0	0.0	0.0	0.0	0.0	-0.0	-0.0	0.0010628137240170834	-0.000489434742840601	0.0	0.0	0.0	0.0	-0.0	0.0	0.0	0.009095453063023907	0.0	0.0	0.0	-0.0	-0.0	-0.0	-0.0	0.0	0.0	-0.0003926702355017181	-0.0	0.0	0.0	0.0	-0.0	0.0	-0.01092213289013245	0.0	0.0	-0.0	0.0	0.0	0.0012993858133648548	-0.0	-0.0	-0.0	-0.0	0.0	0.0	-0.0009478286543394041
cg09874605	-0.0	0.0	-5.6190403701081315e-05	-0.003460570741927398	-0.0	-0.0	-0.0	-0.0	-0.0	0.0	-0.0	-0.0	-0.0	-0.0	-0.00045292853297836875	-0.0	0.0	0.0	0.0	-0.0	0.0	-0.0	0.0	0.0	-3.809041875883164e-05	0.0	0.0	0.00030507681091938616	-0.0029418128034386613	-0.0	0.0	0.0	-0.0	-0.0	-0.0	-0.0	0.017677946757229016	0.0	-0.0	-0.0	0.0	0.0	-0.0	-0.0	0.0	0.0	6.0705184963875686e-05	0.0	-0.0	0.0	0.0	0.0	0.0	-0.012180309687179482	-0.0	0.0	0.0	0.0	0.045720783431991145	-2.1792733078450077e-05	-0.0	-0.0	-0.004485545612032171	0.0	-0.0	0.0	-0.0065825396834010485
cg19714489	-0.0	0.0	0.0005687986940105984	-0.000571653649040397	0.0	0.0	-0.0	-0.0	0.0	-0.0	-0.0	-0.0	-0.0	-0.0	-0.0006857388285946617	0.0	-0.0	-0.0	-0.0	0.0	-0.0	0.0	-0.0	0.0	2.1109664226918104e-05	-0.0	-0.0	-0.00023493023037167153	0.0007703609187649626	0.0	-0.0	0.0	-2.5179826608676743	0.0	0.0	-0.0	-0.005618279296337844	-0.0	-0.0	0.0	-0.0	-0.0	-0.0	0.0	0.0	0.0	-0.0016853880024263192	-0.0	0.0	0.0	0.0	-0.0	-0.0	0.0021224051423233124	-0.0	0.0	0.0	-4.360244284459854e-06	-0.0	-0.0008177335385073485	0.0	0.0	0.0006836486605248783	-0.0	0.0	0.0	0.004302188848419632
cg10059644	-0.0	0.0	-0.0004034763917508435	-0.0010886173761342397	0.0	-0.0	0.0	0.0	-0.0	-0.0	-0.0	-0.0	-0.0	-0.0	-0.00034594056755075556	-0.0	-0.0	-0.0	0.0	0.0	-0.0	0.0	-0.0	-0.0	-0.0	0.0	0.0	0.0007034968506659478	0.00015249156182016338	-0.0	-0.0	-0.0	0.0	0.0	-0.0	-0.0	0.008113928596278451	0.0	-0.0	-0.0	0.0	0.0	-0.0	0.0	-0.0	-0.0	0.0009574557920931346	0.0	-0.0	-0.0	-0.0	0.0	0.0	0.003411246532008508	0.0	0.0	-0.0	3.906127727558567e-05	0.0	-0.0015184519255144312	0.0	0.0	0.0002589694977969517	0.0	-0.0	0.0	0.0009370694569352708
cg01120308	-0.0	0.0	0.0006347488188605815	0.0013485817726468878	-0.0	0.0	-0.0	-0.0	0.0	-0.0	-0.0	-0.0	0.0	-0.0	-0.00020823393353119324	-0.07789895846475547	-0.0	-0.0	-0.0	-0.0	-0.0	0.0	-0.0	-0.0	0.0003120945851269344	0.0	-0.0	-0.0006911307861771505	-0.0009945031917272839	-0.0	0.0	-0.0	-0.0	-0.0	0.0	0.0	0.0119409757563734	0.0	0.0	-0.0	-0.0	-0.0	0.0	0.0	-0.0	-0.0	0.00017839764234843164	0.0	0.0	-0.0	-0.0	0.0	0.0	-0.023263094599416282	0.0	0.0	0.0018597560289736273	0.0	-0.0	-0.0008889848215754154	0.0	0.0	0.006002512110641461	-0.0	0.0	0.0	0.005967863287465661
cg10593816	0.0	-0.0	-0.00017702575448800713	0.0008482382483574506	-0.0	0.0	0.0	0.0	0.0	0.0	0.0	0.0	0.0	0.0	-0.0	-0.0	0.0	0.0	0.0	0.0	-0.0	0.0	0.0	-0.0	0.0	-0.0	0.0	0.004034219428120461	-0.0003347739437059772	0.0	-0.0	0.0	0.16329032843518423	-0.0	0.0	-0.0	0.024524344639162175	0.0	0.0	0.0	-0.0	-0.0	-0.0	0.0	0.0	-0.0	6.058353960679238e-05	-0.0	0.0	0.0	0.0	9.234746525086328e-06	0.0	-0.0033336930026627836	-0.0	0.0	0.0	0.0	-0.0	0.002352084242774219	-0.0	-0.0	0.0	0.0	-0.0	-0.0	0.0025111559093988008
cg18562935	-0.007411684370797268	0.0	0.0006436651523403209	-0.00532207389934291	-0.0	-0.0	0.0	0.0	-0.0	-0.0	-0.0	-0.0	-0.0	-0.0	0.0006795622810396573	0.11150334294728634	-0.005493121780143373	0.0	-0.0	-0.0	0.0	0.0	-0.0	0.0	-0.0	0.0	0.0	0.0034134838278476304	0.00040139286505948876	-0.0	0.0	0.0	0.0	-0.0	-0.0	-0.0	-0.00651216618892826	0.0	-0.0	0.0	-0.0	-0.0	0.0	0.0	-0.0	0.0	-0.0008679060199841417	0.0	0.0	6.523466328173125e-07	6.523466328173125e-07	-0.0	0.0	0.003549167759975141	-0.0	0.0	0.0	-0.0	0.0	-0.0023008461145138134	-0.0	0.0	0.0	-0.0	0.0	-0.0	0.0017828029780224892
cg25736517	0.0	0.0	0.0001824502168107273	0.006353755479204498	-0.0	-0.0	0.0	-0.0	0.0	-0.0	-0.0	-0.0	-0.0	-0.0	0.0008925897605772684	0.0	0.0	-0.0	0.0	-0.0004116245601473063	0.0	0.0	-0.0	-0.0	-0.0	-0.0	-0.0	-0.0025231081510236394	-0.0010644270276570422	0.0	-0.0	-0.0	-0.0	-0.0	0.0	-0.0	-0.006639751211787634	0.0	-0.0	0.0	-0.0	-0.0	0.0	0.0	0.0	0.0	0.000653805771191804	0.0	0.0	0.0	0.0	0.0	0.0	-0.0077573803215863265	0.0	-0.0	0.0	0.0	0.0	0.0025982139363644337	0.0	0.0	0.0	-0.0	0.0	-0.0	-0.0012628542833269683
cg26399995	0.0	0.0	-0.0006751473107646038	0.00035438737946809167	0.0	-0.0	0.0	0.0	-0.0	0.0	-0.0	-0.0	-0.0	-0.0	-3.996927975100824e-05	-0.0	-0.0	0.0	-0.0	0.0	-0.0	0.0	-0.0	-0.0	-0.0	-0.0	-0.0	-0.0014821481252795072	-0.0012633864591632203	-0.0	-0.0	-0.0	0.0	0.0	-0.0	-0.0	-0.009824881384832293	0.0	0.0	-0.0	0.0	0.0	-0.0	-0.0	0.0	0.0	0.0009166639297788851	0.0	0.0	-0.0	-0.0	-1.5819748357206897e-05	-0.0	0.00025914073286438034	-0.11869812935601542	0.0	0.0	-1.158921878998888e-05	0.0	-0.0002028410811079906	-0.0	0.0	-0.005071855813621269	0.0	0.0	0.0	-0.004527439564872464
cg09720369	1.2557981635179245e-05	0.0	0.0003722825589352692	0.004061798956046443	-0.0	0.0	-0.0	-0.0	0.0	-0.0	-0.0	-0.0	-0.0	-0.0	-0.0	0.0	0.0	0.0	0.0	0.0005504316070762897	-0.0	-0.0	-0.0	-0.0	-0.0	0.0	0.0	-0.002726472490949141	-0.0006538787793772787	-0.0	0.0	-0.0	0.0	-0.0	-0.0	-0.0	0.008776729692778323	0.0	-0.0	-0.0	0.0	0.0	0.0	-0.0	0.0	-0.0	0.0027848145017474965	0.0	-0.0	-0.0	-0.0	2.0710841225593646e-05	0.0	-0.005296300442945952	-0.0	0.0	3.474321092223794e-05	0.0	-0.0	0.0008357393008209094	0.0	0.0	0.0	0.0	0.0	0.0	-0.0006572980400074802
cg08622473	-0.0	0.0	4.294250806032577e-05	0.0027948037389263717	-0.0	0.0	0.0	0.0	0.0022852674856540427	0.0	0.0	-0.0	-0.0	0.0	0.0005953974162647272	-0.0	-0.0	-0.0	0.0	0.0	0.0	0.0	-0.0	-0.0	-0.0	-0.0	0.0	0.0015642824753720453	-0.0008225372056427478	0.0	-0.0	-0.0	-4.09150895094669	-0.0	-0.0	-0.0	-0.016704380682061724	0.0	-0.0	-0.034402949224667786	0.0	0.0	0.0	0.0	0.0	0.0	0.0001519829168398731	0.0	-0.0	-0.0	-0.0	-0.0	0.0	-0.009625574411009618	0.0	0.0	-0.0	0.0	-0.0	-0.0003681608000215756	-0.0	-0.0	0.0	0.0	0.0	-0.0	-0.0006277059585625091
cg27253301	0.0	0.0	5.913540221005196e-05	-0.00016344765907647061	0.0	-0.0	-0.0	-0.0	-0.0	0.0	-0.0	0.0	0.0	0.0	-0.00012927713400855768	0.0	-0.0	0.0	0.0	-0.0	0.0	0.0	0.0	0.0	-0.0008124876516754701	-0.0	0.0	8.334426374040332e-05	9.806963024242779e-06	0.0	-0.0	0.0	-0.0	0.0	-0.0	-0.0	0.003542077380517007	0.0	-0.0	0.0	-0.0	-0.0	-0.0	-0.0	-0.0	0.0	0.0005959036727827882	-0.0	-0.0	0.0	0.0	0.0	-0.0	0.01829044449341797	-0.0	-0.0	-0.0	0.0	0.03354312673660297	0.00013831815896892986	-0.0	-0.0	-0.008031332682635162	0.0	0.0	0.0	-0.008100914549726806
cg25888662	-0.0	-0.0	0.0004588441712614348	-0.001876294432396079	-0.0	0.0	-0.0	-0.0	0.0	0.0	-0.0	0.0	0.0	-0.0	0.0005544805642018497	-0.0919396636399177	0.0	-0.0	0.0	-0.0	0.0	-0.0	0.0	0.0	-0.0	0.0	0.0	-0.0025772366910258707	-0.0007883504696775906	0.0	0.0	-0.0	-0.0	0.0	0.0	0.0	-0.001928177970445872	0.0	0.0	-0.0	0.0	0.0	-0.0	0.0	-0.0	0.0	-0.00012871346207055234	0.0	0.0	0.0	0.0	-0.0	0.0	0.0018670882291515892	-0.0	0.0	-0.0	0.0	0.0	0.001408095306315278	-0.0	0.0	0.0	-0.0	0.0	0.0	-0.00047355806311216275
cg10210715	0.0	-0.0	0.0007092986115886989	0.004349735408999461	0.0	0.0	0.0	0.0	0.0	0.0	0.0	0.0	0.0	0.0	0.00043045855940631624	-0.0	0.0	0.0	-0.0	0.0	-0.0	0.0	-0.0	-0.0	0.0	-0.0	-0.0	0.0027417653147639802	-0.0005403093842340328	0.0	0.0	0.0	4.963397349716943	0.0	0.0	0.0	0.006875573847322166	0.0	-0.0	-0.0	0.0	0.0	0.0	0.0	0.0	0.0	0.0011965436196054204	-0.0	0.0	0.0	0.0	-0.0	-0.0	-0.008729865747461322	0.18229521451382813	-0.0	0.0	-1.7750888899253762e-05	-0.0	0.003175654700420476	0.0	0.0	-0.0	0.0	0.0	0.0	0.0006943056640278493
cg10461878	0.0	0.0	-0.00029295509266007267	0.0020641699263894233	0.0	0.0	0.0	-0.0	-0.0	0.0	-0.0	-0.0	-0.0	-0.0	-2.061511347295494e-05	0.13733326750810074	0.0	0.0	0.0	0.0	-0.0	-0.0	0.0	0.0	-0.0009430491955881127	-0.0	0.0	-0.0007234962642433717	-0.0021797613138401393	0.0	-0.0	0.0	0.0	0.0	-0.0	-0.0	-0.013109788849459321	-0.0	-0.0	0.0	0.0	0.0	0.0	-0.0	0.0	-0.0	8.520585234670652e-05	-0.0	0.0	0.0	0.0	-0.0	0.0	-0.007757908181473017	0.0	-0.0	0.0	0.0	0.0	0.00022412334020842936	0.0	0.0	-0.005883066210537391	0.0	0.0	-0.0	-0.006773035238994052
cg14858596	0.0	-0.0	0.00011268608194386231	0.0017967706491478135	0.0	-0.0	0.0	-0.0	0.0	-0.0	-0.0	-0.0	-0.0	-0.0	-0.0010631675787610099	-0.02310087140639722	0.0	0.0	0.0	0.00015711844987278324	-0.0	0.0	0.0	0.0	-0.0	0.0	0.0	-0.0013283389027739852	-0.0007929151613350147	-0.0	0.0	-0.0	2.1261356733461025	0.0	0.0	0.0	0.014338977161986337	0.0	0.0	-0.0	0.0	0.0	0.0	-0.0	0.0	-0.0	-0.003839687853574289	0.0	0.0	0.0	0.0	0.0	0.0	-0.0030126891159536423	-0.0	-0.0	4.040575037610439e-05	0.0	-0.0	0.0009436840809995905	0.0	0.0	0.0	0.0	0.0	-0.0	-0.003056137905886641
cg27150870	0.0	0.0	0.000274664091994376	0.0014991942754527517	0.0	0.0	0.0	-0.0	-0.0	-0.0	-0.0	-0.0	0.0	-0.0	0.000620686841047868	0.02787808629489143	0.0	-0.0	-0.0	0.0	0.0	0.0	0.0	0.0	-0.0	-0.0	0.0	0.0006567213841575005	-0.0020211550091669677	0.0	0.0	0.0	0.0	0.0	-0.0	-0.0	-0.010608942235328832	0.0	0.0	0.0	0.0	0.0	-0.0	-0.0	-0.0	0.0	-0.0004707844194123183	-0.0	0.0	0.0	0.0	-0.0	-0.0	-0.007672167501913763	-0.0	-0.0	0.0	-0.0	0.0	0.001217896612751346	0.0	0.0	-0.009301378288287952	-0.0	0.0	-0.0	-0.007539821801882322
cg08135815	-0.0	-0.0	5.889655374986993e-05	-0.0021268242544366617	-0.0	0.0	-0.0	-0.0	0.0	-0.0	-0.0	-0.0	-0.0	-0.0	1.2643527378490415e-05	0.0	-0.0	-0.0	-0.0	-0.0	0.0	-0.0	-0.0	-0.0	0.0	-0.0	0.0	-0.001995202104509426	-0.0016500701303708298	-0.0	-0.0	0.0	0.0	-0.0	0.0	-0.0	-0.011153517623621226	0.0	0.0	0.0	0.0	0.0	-0.0	-0.0	0.0	-0.0	-0.001771347593676483	0.0	-0.0	0.0	0.0	6.719762311404325e-06	0.0	-0.019646659778272426	-0.0	0.0	0.0	1.1875282088393767e-05	-0.0	-0.0005209442206449799	-0.0	0.0	0.0	0.0	-0.0	-0.0	0.00039242258695866057
ch.12.11701930	0.0	0.0	4.951575759036204e-05	-0.0023795783142238655	0.0	-0.0	-0.0	0.0	-0.0	0.0	-0.0	0.0	-0.0	-0.0	9.092238964239429e-05	0.0	-0.0	0.0	-0.0	0.0	-0.0	0.0	-0.0	0.0	-0.0	0.0	0.0	-0.0015666042014025393	-0.0005078770187215116	-0.0	-0.0	0.0	-0.114670899142945	0.0	-0.0	-0.0	0.01905499606774048	-0.0	-0.0	-0.0	-0.0	-0.0	-0.0	-0.0	0.0	0.0	0.000894643311271614	0.0	0.0	0.0	0.0	-0.0	-0.0	0.0024381906903507087	0.0	0.0	0.0	-0.0	0.0	-0.000947038937799983	-0.0	0.0	-0.0	0.0	0.0	-0.0	-0.0019023192243515475
cg02595809	-0.0	0.0	-0.0004097581697338417	0.001300788245748762	-0.0	0.0	0.0	0.0	-0.0	-0.0	0.0	-0.0	-0.0	-0.0	-0.0008663739953327586	0.1250832641110465	0.0	-0.0	0.0	0.0	-0.0	-0.0	0.0	0.0	-0.0	-0.0	0.0	0.003874525781499417	0.001342464475391377	0.0	0.0	-0.0	12.659281839070333	0.0	0.0	0.0	0.011851956553145583	-0.0	-0.0	-0.0	0.0	0.0	0.0	-0.0	0.0	-0.0	-0.000421670977800099	-0.0	-0.0	-0.0	-0.0	-0.0	0.0	0.010516588970771925	-0.16701462944236903	-0.0	0.0	0.0	-0.0	0.0001921995079711624	0.0	-0.0	0.0015780503233016028	-0.0	0.0	0.0	0.002416271861012307
cg23221603	-0.0	-0.0	-0.00042367438020501967	-0.0029398724195311417	0.0	-0.0	-0.0	0.0	0.0	-0.0	0.0	0.0	0.0	0.0	-6.285078772836601e-05	-0.0	0.0	-0.0	-0.0	-0.0	-0.0	0.0	-0.0	-0.0	0.0	0.0	-0.0	0.0020747846568581873	0.0006987812865759717	-0.0	-0.0	-0.0	4.095434077393661	0.0	0.0	-0.0	0.02217389077043553	-0.0	-0.0	0.0	-0.0	-0.0	-0.0	0.0	-0.0	-0.0	0.0007492381635393949	0.0	-0.0	-0.0	-0.0	-0.0	-0.0	0.0018498838412117702	0.0	0.0	0.0	0.0	-0.0	-0.002296715887150478	-0.0	0.0	0.007007968708758561	0.0	-0.0	0.0	0.005859927602937944
cg19642230	-0.0	-0.0	-0.0007492041786529095	-0.0005465011389833269	0.0	-0.0	0.0	0.0	0.0	-0.0	0.0	-0.0	0.0	-0.0	-0.000208649355174289	0.021708045648582867	0.0	-0.0	-0.0	0.0009857766579356865	-0.0	0.0	0.0	0.0	0.0001268224697480059	0.0	-0.0	0.00018419775250141246	0.0004888385016942174	-0.0	0.0	-0.0	0.03449174881774679	0.0	0.0	0.0	0.007185782863614288	-0.0	0.0	0.0	0.0	0.0	0.0	0.0	-0.0	-0.0	-0.002520230311901508	-0.0	0.0	0.0	0.0	-0.0	0.0	-0.0034724353784009536	-0.0	0.0	-0.0	0.0	-0.0	0.00010138027964231231	0.0	0.0	0.0021960983030194403	-0.0	0.0	0.0	0.005324603777474227
cg06782609	-0.0	-0.0	0.0006183168150628177	0.002201649400259834	0.0	0.0	-0.0	-0.0	0.0	-0.0	-0.0	-0.0	-0.0	0.0	-5.218080984438382e-05	0.09429318187662095	0.0	-0.0	-0.0	-0.0	0.0	-0.0	0.0	0.0	0.0	0.0	-0.0	-4.125633014709271e-06	-0.00072373172942977	0.0	0.0	-0.0	0.0	0.0	0.0	0.0	0.0005423711663354931	-0.0	-0.0	-0.0	0.0	0.0	0.0	0.0	0.0	-0.0	0.001178848120634498	-0.0	0.0	-0.0	-0.0	-0.0	-0.0	-0.008689088273576243	0.0	-0.0	-0.0	-0.0	-0.0	-0.0	0.0	-0.0	-0.0	-0.0	-0.0	0.0	-0.000816149233207271
cg22359217	2.212144438081677e-05	0.0	-0.0005355572397956665	-0.006202676624154054	0.0	-0.0	-0.0	0.0	-0.0	-0.0	-0.0	0.0	0.0	-0.0	1.464835816983856e-05	0.09799689742469425	0.011149798450836513	-0.0	0.0	0.0	-0.0	0.0	0.0	0.0	-0.0	0.0	0.0	-0.0010089990340532541	-0.0005008549648710956	-0.0	-0.0	0.0	0.0	0.0	-0.0	-0.0	0.032429715982280324	-0.0	-0.0	0.0	0.0	0.0	0.0	0.0	-0.0	-0.0	0.0003347074823072461	0.0	-0.0	-0.0	-0.0	4.800103765221849e-06	0.0	-0.0027111871536059785	0.0	0.0	0.0	7.101522094214821e-05	-0.0	0.0003287513367964751	0.0	0.0	0.0	-0.0	-0.0	0.0	-0.0005639330555983375
cg26166577	-0.0024925698103668795	0.0	0.0002517733947129744	0.0019384228034650126	-0.0	-0.0	-0.0	-0.0	0.0	-0.0	-0.0	-0.0	-0.0	-0.0	7.552316057607281e-05	-0.07685414379510336	0.0	-0.0	0.0	-0.0	0.0	-0.0	-0.0	0.0	0.0	0.0	-0.0	0.00072603362823123	0.0006694537606645864	0.0	-0.0	-0.0	-0.0	0.0	-0.0	0.0	0.009215534728689977	-0.0	-0.0	-0.01224357536155083	-0.0	-0.0	-0.0	0.0	0.0	0.0	0.0026773696562216592	0.0	0.0	0.0	0.0	-0.0	0.0	0.003144299286272063	-0.0	0.0	-0.0	-0.0	-0.0	0.00030613361759897564	-0.0	0.0	0.0	-0.0	0.0	0.0	0.002205433655145775
cg10738873	0.0	-0.0	-0.00038959866420918777	-0.00039712124441898316	0.0	0.0	0.0	0.0	0.005263033840745647	0.0	-0.0	0.0	0.0	-0.0	0.00032573031617914	-0.0	0.0	-0.0	-0.0	0.0	-0.0	0.0	-0.0	-0.0	3.523933308091887e-05	0.0	-0.0	-0.0025808798816309123	-0.0010347899101880492	0.0	-0.0	0.0	-2.145510442563353	0.0	0.0	-0.0	0.010545627493230937	-0.0	0.0	-0.0	0.0	0.0	0.0	0.0	-0.0	-0.0	0.0006190651059085095	-0.0	0.0	0.0	0.0	4.607282231220368e-05	0.0	-0.017522783180255776	0.0	0.0	0.0	2.305858821329049e-05	-0.0	0.0001728175264247598	0.0	0.0	0.006184261880068516	-0.0	-0.0	0.0	0.005234175632678781
cg21919265	-0.0	-0.0	-9.149928117283206e-06	-0.0011998981513986775	-0.0	0.0	0.0	0.0	0.0	0.0	0.0	0.0	0.0	0.0	0.0	-0.0	-0.0	-0.0	-0.0	-0.0	-0.0	-0.0	-0.0	-0.0	0.0002040865738131373	0.0	-0.0	-0.0015210524821472609	-0.0007819867475221649	-0.0	0.0	-0.0	-1.2930838517725964	-0.0	0.0	-0.0	0.00625053800461328	0.0	0.0	-0.0	0.0	0.0	0.0	0.0	0.0	-0.0	-0.0002492881917194751	0.0	-0.0	-0.0	-0.0	-0.0	0.0	-0.020032296487309812	-0.0	-0.0	0.0	-0.0	-0.0	-0.0017331853967382622	-0.0	-0.0	0.006825697149981419	0.0	-0.0	0.0	0.008217122173929574
cg10525951	0.0	-0.0	-0.00017738503602778079	0.0016404585230373537	0.0	0.0	0.0	0.0	-0.0	0.0	0.0	0.0	0.0	0.0	-0.0009043613406419412	0.05084041551605122	0.0	-0.0	-0.0	-0.0	0.0	-0.0	-0.0	-0.0	0.0	0.0	0.0	0.0010789261766758539	-0.000866675769254158	0.0	0.0	-0.0	0.0	0.0	0.0	0.0	-0.005066691862637236	0.0	0.0	-0.0	0.0	0.0	-0.0	0.0	0.0	-0.0	0.0010107895537393898	-0.0	-0.0	-0.0	-0.0	0.0	0.0	-0.009540703715662817	0.0	-0.0	0.0	0.0	-0.0	-0.00061288954415165	-0.0	-0.0	0.0	0.0	-0.0	-0.0	0.0010969564918358317
cg10398783	-0.007837897025809762	-0.0	-0.0007928351116911143	-0.001028326478116859	-0.0	0.0	-0.0	-0.0	0.0	-0.0	-0.0	-0.0	-0.0	0.0	0.0006270344279817326	0.0	-0.0	0.0	0.0	-0.0	0.0	-0.0	0.0	-0.0	-0.0	-0.0	-0.0	-0.0014638116227736573	-0.0015581823525149462	0.0	-0.0	-0.0	0.0	-0.0	-0.0	-0.0	-0.003386142100831058	0.0	0.0	0.0	0.0	0.0	-0.0	0.0	-0.0	-0.0	-0.00016000093000798248	0.0	0.0	0.0	0.0	-0.0	0.0	-0.010997902326470948	-0.0	0.0	0.0	-0.0	0.0	0.0004421139585083814	-0.0	-0.0	-0.0	0.0	-0.0	-0.0	-0.0033863556488126154
cg24697075	-0.0	0.0	0.0006521611063351266	0.003582977966893578	-0.0	-0.0	-0.0	-0.0	-0.0022656500388144978	-0.0	-0.0	-0.0	-0.0	-0.0	-0.0006731503810322367	0.06211124359081421	-0.0	0.0	-0.0	0.0002152974739103883	-0.0	-0.0	-0.0	-0.0	-0.0	-0.0	0.0	0.0010763841975723338	0.0004699181491306845	-0.0	0.0	-0.0	0.0	-0.0	-0.0	-0.0	0.00897630808327107	-0.0	-0.0	0.0	0.0	0.0	-0.0	0.0	0.0	-0.0	-0.0013150570885708769	0.0	-0.0	0.0	0.0	0.0	0.0	0.002255966126153559	-0.0	-0.0	0.0	-0.0	-0.0	-0.0012015982172059406	-0.0	-0.0	-0.0	0.0	-0.0	-0.0	0.00042079227665715245
cg27416455	0.0	0.0	-0.0007053958774219566	-0.0020219837122291435	0.0	-0.0	-0.0	-0.0	0.0	0.0	-0.0	0.0	0.0	0.0	0.00043411894056725916	-0.005443765949707411	0.0	0.0	-0.0	0.00025991890034349197	-0.0	0.0	0.0	0.0	-0.0	-0.0	0.0	-0.0010319493775341885	-0.0005409877100297725	0.0	-0.0	0.0	-0.08725457375992196	0.0	0.0	0.0	0.009775153379181205	-0.0	-0.0	-0.0	-0.0	-0.0	-0.0	-0.0	0.0	0.0	0.0014402284183989945	0.0	0.0	0.0	0.0	0.0	0.0	-0.000221537857288719	0.21882128296222597	0.0	0.0	0.0	-0.0	0.002167780878374821	0.0	0.0	-0.0	-0.0	0.0	-0.0	-0.002868931682860291
cg16932951	0.0	0.0	0.00019692677638416412	-0.0009508617815053211	0.0	0.0	0.0	0.0	0.0	-0.0	-0.0	-0.0	-0.0	-0.0	-0.0002481162382317834	0.0547902144926897	0.0	0.0	-0.0	0.0002480223366290378	0.0	-0.0	-0.0	-0.0	-0.0005971194953740157	-0.0	-0.0	-0.0007009860143154754	-0.001323349440633182	0.0	-0.0	-0.0	-0.0	0.0	-0.0	-0.0	-0.001654602035913549	-0.0	-0.0	-0.0	0.0	0.0	0.0	-0.0	0.0	-0.0	0.0016283771573630864	-0.0	-0.0	-0.0	-0.0	0.0	0.0	-0.00920036054570573	-0.0	0.0	0.0	-0.0	0.0	0.0002771475031924652	0.0	-0.0	-0.0026137141973401863	0.0	0.0	0.0	-0.008379021151766766
cg24995337	-0.0	0.0	-0.00044565803932609244	-1.6553386110575267e-05	0.0	0.0	0.0	0.0	0.0	-0.0	-0.0	-0.0	-0.0	-0.0	0.0010175499700589257	0.0	-0.0	0.0	-0.0	0.00047420751820373934	0.0	0.0	-0.0	-0.0	0.00032340659692597007	0.0	-0.0	0.0009526176074442838	0.0007020261944593934	-0.0	0.0	-0.0	0.0	0.0	0.0	0.0	-0.0040258133335583065	0.0	0.0	-0.0	-0.0	-0.0	0.0	0.0	-0.0	0.0	-0.00034341173016810074	0.0	0.0	0.0	0.0	-2.9648978994679416e-05	-0.0	-0.0049127453983328455	-0.0	0.0	0.0	-2.5048294025502047e-05	0.0	0.00041428872676426	-0.0	0.0	0.0	0.0	0.0	-0.0	0.0021349690707541526
cg00482994	0.0	0.0	-4.747643090441206e-05	0.0007048158931117858	-0.0	0.0	-0.0	-0.0	-0.0	-0.0	-0.0	-0.0	-0.0	-0.0	-0.0005864100907755464	0.02979891815627619	0.0	0.0	0.0	-0.0	0.0	-0.0	0.0	0.0	-0.0001961076104707074	-0.0	0.0	0.002511767443879782	-0.001151155250449002	0.0	0.0	-0.0	0.0	0.0	-0.0	0.0	0.022186445480973184	-0.0	-0.0	-0.0	0.0	0.0	-0.0	-0.0	0.0	0.0	0.0015538865063671398	-0.0	-0.0	-0.0	-0.0	0.0	0.0	-0.008042711568905805	-0.0	-0.0	0.0	0.0	0.0	0.000315233393805504	0.0	0.0	-0.0	0.0	0.0	0.0	-0.003919750937113055
cg03151709	0.0	0.0	0.0003982283687094681	0.002830644409239612	0.0	0.0	-0.0	-0.0	-0.0	0.0	-0.0	-0.0	-0.0	-0.0	0.00020704148891012483	0.0	-0.0	0.0	-0.0	0.0	0.0	-0.0	0.0	0.0	-5.36750824678925e-05	-0.0	0.0	-0.0007889033957192965	-0.0017304147956252126	0.0	0.0	0.0	-0.0	0.0	-0.0	-0.0	-0.01398736648141992	0.0	-0.0	0.0	-0.0	-0.0	0.0	-0.0	0.0	0.0	0.0010849580499850797	-0.0	-0.0	-0.0	-0.0	0.0	0.0	-0.009247977911013247	0.0	-0.0	0.0	0.0	0.0	0.001270476968648712	0.0	0.0	-0.003056912762273288	0.0	0.0	-0.0	-0.006638223420893963
cg26544499	-0.0	0.0	0.0003633666857107955	0.0012989177504266806	-0.0	-0.0	0.0	0.0	-0.0	0.0	-0.0	0.0	0.0	0.0	0.00011547637494989834	-0.0	-0.0	0.0	0.0	-0.0003538358412691989	0.0	-0.0	-0.0	-0.0	-0.0	-0.0	0.0	0.0003392928661884565	-0.0018088653322968933	0.0	-0.0	0.0	-0.427380019222984	-0.0	-0.0	-0.0	0.02111023748086171	0.0	0.0	0.0	-0.0	-0.0	-0.0	-0.0	-0.0	0.0	-0.0006334659779559004	-0.0	0.0	0.0	0.0	0.0	0.0	-0.013236866478275199	-0.0	-0.0	0.0	-0.0	0.0	0.00030653433818516175	-0.0	-0.0	-0.002139249206897747	-0.0	-0.0	-0.0	-0.006389605786199549
cg24679995	-0.00804756259404033	0.0	-0.0006516188007418955	0.00580378547810104	0.0	-0.0	0.0	0.0	-0.0	0.0	0.0	0.0	0.0	-0.0	4.020710983863747e-05	0.16839152619002107	-0.0	0.0	0.0	-0.0009647361348541054	0.0	0.0	0.0	0.0	0.0	0.0	0.0	0.0027152203406705998	-0.0010345125763242095	-0.0	-0.0	0.0	-0.327194673888648	0.0	-0.0	-0.0	-0.0012198485915748093	-0.0	-0.0	-0.0	0.0	0.0	-0.0	0.0	0.0	-0.0	0.002474746543187165	0.0	0.0	0.0	0.0	0.0	0.0	-0.00841173435298979	-0.0	0.0	0.000224222085483525	-0.0	0.0	-0.0025447772887639817	-0.0	-0.0	0.0	0.0	-0.0	0.0	0.0005896715608540337
cg10171960	-0.0	-0.0	-0.0004161006947903624	0.001196082440543577	-0.0	0.0	-0.0	-0.0	0.0	-0.0	-0.0	-0.0	-0.0	-0.0	-0.0003105549152323621	-0.044061010995758036	-0.0	-0.0	-0.0	0.0	-0.0	-0.0	-0.0	-0.0	7.397555948840391e-05	0.0	-0.0	-0.0034697349522705124	0.0006804480939743059	0.0	0.0	-0.0	-0.0	0.0	0.0	0.0	0.00599865580174059	-0.0	-0.0	-0.0	0.0	0.0	0.0	0.0	-0.0	-0.0	0.0014071235488538581	0.0	0.0	0.0	0.0	-0.0	0.0	0.004652899766107224	0.0	0.0	0.0	0.0	-0.0	0.0003632202376222874	0.0	0.0	2.617120217130893e-05	-0.0	0.0	0.0	0.007340510321188971
cg19899247	0.0	0.0	2.6634195925862312e-05	-0.0017479882131156324	0.0	-0.0	0.0	0.0	-0.0	-0.0	-0.0	-0.0	0.0	-0.0	-6.625448382217321e-05	-0.0	0.0	0.0	0.0	-0.0	0.0	-0.0	0.0	0.0	-3.249346782180399e-05	-0.0	0.0	-0.00046116948101890026	-0.0014894341175457565	-0.0	-0.0	0.0	-0.0	-0.0	-0.0	-0.0	0.0022539512249769656	0.0	0.0	-0.0	0.0	0.0	-0.0	-0.0	0.0	0.0	-0.0017226077982815619	-0.0	0.0	0.0	0.0	0.0	0.0	-0.007150914236611049	0.0	0.0	0.0	0.0	0.03307171512410835	0.00013181586407284235	-0.0	-0.0	-0.0064537546453953066	0.0	-0.0	-0.0	-0.00993805963595353
cg06206827	0.0	-0.0	0.00013526474222462273	0.004424970397085518	0.0	0.0	-0.0	-0.0	0.0	0.0	0.0	-0.0	-0.0	-0.0	-0.0003470316683997433	-0.0	0.0	-0.0	-0.0	-0.0	-0.0	0.0	-0.0	-0.0	0.0	-0.0	-0.0	0.0017728183189454916	-0.0011024587677328896	0.0	0.0	0.0	-0.0	0.0	0.0	0.0	0.005400978463436832	-0.0	0.0	-0.0	0.0	0.0	0.0	0.0	0.0	-0.0	-0.0011045702703320105	0.0	-0.0	-0.0	-0.0	0.0	0.0	-0.014221033688203967	-0.0	-0.0	-0.0	-0.0	-0.0	0.001316867761436411	0.0	0.0	0.0	0.0	0.0	0.0	0.00525218663731501
cg24882450	-0.0	-0.0	-0.0002702605371868654	0.0001619123852578326	0.0	0.0	0.0	0.0	0.0	0.0	0.0	0.0	0.0	-0.0	0.00036004758289442544	0.0	0.0	-0.0	-0.0	-0.0	-0.0	0.0	-0.0	-0.0	0.0	0.0	-0.0	0.000512738171450887	0.0007484377406653462	0.0	-0.0	0.0	-0.0	0.0	0.0	-0.0	-0.015531030374820327	-0.0	0.0	0.0	-0.0	-0.0	0.0	0.0	-0.0	-0.0	0.0003284084750555605	0.0	-0.0	-0.0	-0.0	0.0	-0.0	0.0036411082359615763	0.0	-0.0	0.0	0.0	-0.0	-0.00010720798761887219	0.0	-0.0	0.002750363094932055	0.0	-0.0	-0.0	0.007915051904964426
cg16589299	0.0	-0.0	-0.00027976060279748076	-0.0012093002078126254	0.0	-0.0	0.0	-0.0	-0.0	-0.0	0.0	0.0	0.0	-0.0	0.0	0.0	0.0	-0.0	-0.0	8.045301668323201e-05	0.0	0.0	-0.0	-0.0	0.0	-0.0	-0.0	-0.0015659041586489066	0.0015791518184088559	0.0	0.0	0.0	0.0024133240179479956	0.0	0.0	0.0	0.014068336334796755	-0.0	-0.0	-0.0	-0.0	-0.0	0.0	0.0	-0.0	-0.0	-0.00015409484419952373	-0.0	0.0	0.0	0.0	-0.0	-0.0	0.013555731307062856	-0.0	0.0	-0.0	0.0	-0.0	0.0021943147835045327	0.0	0.0	0.0	-0.0	0.0	0.0	0.00559293202945861
cg18706879	-0.0	-0.0	-0.00015444647824883792	0.0007411886382302527	0.0	-0.0	0.0	-0.0	-0.0	0.0	0.0	-0.0	0.0	-0.0	2.6670467556501837e-05	0.0	-0.0	-0.0	-0.0	-0.0	-0.0	0.0	0.0	0.0	-0.0	0.0	0.0	0.002300188752481779	-0.0010022290413532844	-0.0	0.0	0.0	-0.0	0.0	-0.0	-0.0	0.014137381426358992	-0.0	0.0	0.0	0.0	0.0	-0.0	0.0	-0.0	-0.0	-0.0041252202652716854	-0.0	-0.0	0.0	0.0	-4.173086018781896e-06	-0.0	-0.003352055915896604	-0.0	-0.0	0.0	0.0	0.0	0.00043536641596046894	-0.0	0.0	-0.0	-0.0	0.0	0.0	0.0002609265870623085
cg22078805	0.0	0.0	-0.00044735556610452066	-0.0002996179609729397	0.0	0.0	-0.0	-0.0	0.0	0.0	0.0	0.0	0.0	-0.0	0.0	0.018374018409276518	0.0	0.0	0.0	0.0007398708410692733	-0.0	0.0	-0.0	-0.0	-0.0	0.0	0.0	0.001189133468204821	-0.0005559156621713616	-0.0	0.0	-0.0	0.0	0.0	-0.0	-0.0	0.02845355472780224	0.0	0.0	-0.0	-0.0	-0.0	0.0	0.0	-0.0	0.0	-0.0022104737089642464	-0.0	-0.0	-0.0	-0.0	-0.0	0.0	-0.004436276543595107	-0.0	-0.0	0.0	-0.0	-0.0	0.001005198090816393	-0.0	0.0	0.0	0.0	-0.0	0.0	-0.000546403645454882
cg01646784	0.0	-0.0	-6.662320178517103e-05	0.001968948251245874	0.0	-0.0	-0.0	-0.0	0.0	-0.0	-0.0	-0.0	-0.0	-0.0	0.0008557504425890353	-0.0	0.02511130604159979	-0.0	0.0	0.0	-0.0	0.0	0.0	-0.0	-0.0	-0.0	-0.0	-0.0005649388051724961	-0.0016454335693540138	0.0	0.0	-0.0	13.442020384219079	0.0	0.0	-0.0	-2.13157866161869e-05	-0.0	-0.0	-0.0	0.0	0.0	-0.0	0.0	0.0	-0.0	-0.003224665152920464	-0.0	0.0	0.0	0.0	-0.0	0.0	-0.01566516463430605	-0.0	0.0	0.0011448705863803317	-0.0	-0.0	0.0014068450508020727	0.0	0.0	0.0	0.0	0.0	-0.0	0.0013312318473180898
cg14917285	-0.0	0.0	-0.00023579510177101784	0.001146702109759373	0.0	0.0	0.0	0.0	0.0	0.0	0.0	0.0	0.0	0.0	6.970427023575277e-05	-0.0	-0.0	-0.0	-0.0	0.0	0.0	0.0	-0.0	-0.0	-0.0	-0.0	-0.0	0.0010286526882326047	-0.0025670022241092907	-0.0	-0.0	0.0	-0.0	-0.0	-0.0	-0.0	-0.02049939393659785	0.0	0.0	0.0	-0.0	-0.0	-0.0	0.0	0.0	-0.0	0.0007859837049565587	-0.0	-0.0	-0.0	-0.0	-0.0	0.0	-0.02684521226933257	-0.0	-0.0	0.004774530245712856	-0.0	-0.0	-6.81525399708691e-06	0.0	0.0	0.0	0.0	-0.0	-0.0	0.0011602220972701026
cg26467317	-0.0	-0.0	0.00031413834829964086	-0.0002998834477719878	0.0	-0.0	0.0	0.0	0.0	-0.0	-0.0	-0.0	-0.0	0.0	-0.0003488983853451797	0.14779166037750752	-0.0002575851744584734	0.0	0.0	-0.0	0.0	0.0	0.0	0.0	0.0002785782924452743	-0.0	0.0	0.0006870886052000965	-0.0006470145768664998	-0.0	0.0	0.0	-4.2371886786704644	-0.0	0.0	-0.0	0.0007951885193848398	0.0	0.0	0.0	0.0	0.0	-0.0	0.0	0.0	-0.0	-0.0007180273971765002	-0.0	-0.0	-0.0	-0.0	0.0	0.0	-0.001400190450457726	-0.0	0.0	-0.0	0.0	-0.0	-0.003884165791363851	-0.0	-0.0	0.0	0.0	-0.0	-0.0	-0.0017390255302440645
cg09002922	0.0	0.0	-0.000471434965096009	0.00039914112348868146	-0.0	-0.0	0.0	0.0	-0.0	0.0	0.0	0.0	0.0	-0.0	-0.0	0.11381491095990796	-0.0	0.0	-0.0	1.2788818285858229e-08	0.0	0.0	0.0	0.0	-0.0	-0.0	0.0	0.0010554453361234703	-8.463770554261184e-05	0.0	0.0	0.0	4.495733919932604	0.0	-0.0	-0.0	0.02507790263731555	0.0	0.0	-0.0	-0.0	-0.0	-0.0	-0.0	-0.0	0.0	0.0016887257814081293	0.0	0.0	-0.0	-0.0	-0.0	-0.0	0.006846115934414221	-0.0	0.0	0.0	-0.0	0.0	0.0004504814576755113	-0.0	0.0	-0.0	0.0	0.0	-0.0	-0.0021135672240284566
cg22494858	-0.003783399933058258	0.0	-4.723877444347575e-05	-0.0027536128491954625	-0.0	-0.0	-0.0	-0.0	-0.0	0.0	0.0	0.0	0.0	-0.0	-0.0007313444021014436	0.08965206411069512	0.0	-0.0	-0.0	-0.0	0.0	-0.0	-0.0	-0.0	0.0	0.0	-0.0	-0.0003177432410050565	0.0004381674350405876	-0.0	-0.0	-0.0	-5.56383687102298	0.0	0.0	-0.0	0.007575207598938948	-0.0	-0.0	0.0	-0.0	-0.0	-0.0	0.0	0.0	-0.0	0.0006048674213427756	0.0	-0.0	-0.0	-0.0	0.0	-0.0	0.004968244933863309	-0.0	-0.0	-0.0	0.0	-0.00803644439458884	-0.001700383386859037	0.0	-0.0	3.733806415922824e-05	-0.0	-0.0	0.0	0.006030186075420586
cg03856354	-0.0009848627761066852	-0.0	-0.0005732153066350653	-0.001095643851083713	0.0	0.0	0.0	0.0	0.0	0.0	0.0	0.0	0.0	0.0	0.0011236548698994604	-0.0	-0.0	0.0	-0.0	-0.0	0.0	0.0	-0.0	-0.0	-0.0	-0.0	0.0	0.0007807465165448422	0.0005060335390631482	0.0	-0.0	0.0	-0.0	-0.0	-0.0	-0.0	-0.03450001710545024	0.0	0.0	0.0	-0.0	-0.0	-0.0	0.0	-0.0	-0.0	5.472352973323127e-05	-0.0	-0.0	0.0	0.0	0.0	0.0	0.0021546092844423608	-0.0	0.0	-0.001546032012918525	-0.0	0.0	0.0	-0.0	-0.0	-0.0	0.0	-0.0	-0.0	-0.0014432406801456546
cg05324516	-0.0	0.0	-1.3328315588273813e-05	-0.0030553560427261017	-0.0	0.0	-0.0	-0.0	0.0	0.0	0.0	0.0	0.0	-0.0	0.000298896710256204	-0.057773865041355885	0.0	0.0	0.0	0.0	0.0	0.0	-0.0	-0.0	0.0	0.0	-0.0	2.675465562567927e-05	-0.00240282996830823	-0.0	0.0	-0.0	1.6326086978426904	-0.0	-0.0	-0.0	0.013657656655858141	0.0	0.0	-0.0	0.0	0.0	-0.0	-0.0	0.0	-0.0	0.0006645739153295355	0.0	-0.0	-0.0	-0.0	-0.0	0.0	-0.022622275387816738	0.0	0.0	0.0005649327763985549	-0.0	0.0	0.0002401957591002096	-0.0	0.0	0.0	0.0	-0.0	0.0	0.0022857047199132184
cg00323916	-0.0	0.0	9.586305597275409e-05	0.0021339388023697745	-0.0	-0.0	0.0	0.0	0.0	0.0	0.0	-0.0	-0.0	-0.0	-0.00026809959559869796	-0.0	-0.0	-0.0	-0.0	0.0	-0.0	0.0	-0.0	-0.0	-0.0	-0.0	-0.0	-0.0007093607781529102	-0.0005002245083754561	0.0	-0.0	-0.0	0.0	-0.0	-0.0	-0.0	-0.009436418689191003	0.0	0.0	0.0	-0.0	-0.0	-0.0	0.0	-0.0	-0.0	1.29613233264601e-05	0.0	-0.0	-0.0	-0.0	0.0	0.0	-0.00431830600303468	0.0	-0.0	0.0	0.0	0.0	0.00021693265321173194	0.0	0.0	0.001899156927231576	-0.0	0.0	-0.0	0.004552833733563927
cg14420196	0.0	-0.0	0.00034420513057876567	-0.0006333899731437576	0.0	0.0	-0.6899613341306264	-1.0657936904257077e-07	0.0	-0.0	-0.0	0.0	0.0	-0.0	0.0003128154139730973	0.0	0.0	-0.0	0.0	0.0	0.0	0.0	-0.0	-0.0	0.00033307464672404616	0.0	-0.0	-0.0016094645755217857	-0.000939549426947091	-0.0	0.0	-0.0	4.213126661219763	-0.0	0.0	0.0	-0.012612096961299913	0.0	-0.0	-0.0	0.0	0.0	0.0	-0.0	-0.0	0.0	-0.0012553689075231326	-0.0	0.0	0.0	0.0	0.0	0.0	-0.01859068077859665	0.05574588137091571	0.0	-0.0	0.0	-0.0	0.0017107918614367443	0.0	0.0	-0.0	-0.0	0.0	-0.0	0.0012241161176720285
cg18645625	-0.0008502709440280549	0.0	0.0004635895746323266	0.0003472448250177922	0.0	-0.0	-0.0	-0.0	-0.0	-0.0	-0.0	0.0	0.0	-0.0	0.00013279782550985932	-0.2949197715354595	-0.0	0.0	-0.0	0.0	0.0	0.0	-0.0	-0.0	-9.290962707758887e-07	0.0	-0.0	-0.0011879763022184697	-0.0013703480810176578	0.0	0.0	-0.0	-0.0	0.0	-0.0	0.0	0.016337366160422445	0.0	-0.0	-0.0	-0.0	-0.0	-0.0	-0.0	0.0	0.0	0.0031439362713018663	-0.0	0.0	0.0	0.0	-0.0	0.0	-0.008072925920591927	-0.0	0.0	0.0	-3.2536850848315396e-05	0.0	0.0022313055478430707	-0.0	0.0	-0.0	-0.0	0.0	0.0	-0.005390282777682047
cg01066828	-0.0	-0.0	-0.00039932332157327364	-0.000542407796685195	-0.0	0.0	0.0	-0.0	0.0	0.0	-0.0	-0.0	0.0	-0.0	0.0007360491001122324	0.10147454965193235	0.0	-0.0	-0.0	0.0005754508030832871	-0.0	-0.0	0.0	-0.0	0.0006304312415058353	-0.0	-0.0	-0.0011728670387740276	-0.0023059463588916322	-0.0	0.0	-0.0	-0.31592398197044497	-0.0	-0.0	-0.0	-0.03930857818458252	0.0	0.0	-0.0	0.0	0.0	0.0	0.0	0.0	-0.0	-6.057176123780988e-05	0.0	0.0	-0.0	-0.0	0.0	0.0	-0.02354416603889896	0.0	-0.0	0.002967977224108687	0.0	-0.0	-0.0	0.0	0.0	0.0	0.0	-0.0	-0.0	0.0014391337212410155
cg11674763	-0.0010742630988565963	0.0	-0.00037801150592784084	-0.002612632435278689	-0.0	-0.0	-0.0	-0.0	-0.0	-0.0	-0.0	0.0	0.0	-0.0	0.000782210156344186	0.0537562631720396	0.0	0.0	0.0	-0.00034419441340175427	0.0	-0.0	0.0	0.0	-0.0	-0.0	0.0	-0.003514623171979417	-4.871361547277568e-05	0.0	-0.0	-0.0	0.0	-0.0	-0.0	-0.0	0.019684622826444936	0.0	0.0	-0.0	0.0	0.0	0.0	-0.0	0.0	0.0	0.0022461850779229822	0.0	0.0	-0.0	-0.0	0.0	0.0	0.004622412128429143	-0.0	0.0	-0.0	0.0	-0.0	-0.0029030988204433	-0.0	0.0	0.0	0.0	-0.0	-0.0	0.0015011249833135837
cg15856419	-0.0	0.0	-0.0008419150079538186	0.000802114597667994	0.0	-0.0	0.0	0.0	0.0	-0.0	-0.0	-0.0	-0.0	-0.0	-0.0013106550915025818	0.053520769307761076	0.0	0.0	0.0	8.89073875531367e-06	-0.0	-0.0	0.0	0.0	-0.0	0.0	-0.0	0.0005315923617810572	-0.0016903284573374434	-0.0	0.0	-0.0	0.0	0.0	-0.0	-0.0	-0.0019208827974197852	-0.0	-0.0	-0.0	0.0	0.0	-0.0	-0.0	0.0	0.0	-0.0005050538739171002	-0.0	0.0	0.0	0.0	0.0	0.0	-0.009539665974373803	-0.0	0.0	0.003177768570628982	0.0	0.0	0.0007706326008218788	0.0	-0.0	-0.0	0.0	0.0	0.0	-0.007807792912421526
cg14127871	0.001080749542131414	-0.0	3.539408960043171e-05	-0.0011790295767939727	-0.0	-0.0	0.0	0.0	0.0	-0.0	-0.0	-0.0	0.0	0.0	-0.00020250624783205496	-0.0	0.02419204279959506	-0.0	0.0	-0.0	-0.0	-0.0	-0.0	-0.0	1.4931649493312382e-05	0.0	-0.0	-0.0036319403643127503	0.0001364066284094533	0.0	-0.0	-0.0	-0.0	0.0	0.0	0.0	0.0015670324873422333	-0.0	-0.0	0.0	0.0	0.0	0.0	0.0	-0.0	-0.0	-0.001982925537622398	0.0	0.0	0.0	0.0	0.0	0.0	-0.0010119793203088214	0.4422644096254066	-0.0	-0.0	0.0	-0.0	-0.0	0.0	-0.0	0.0	-0.0	-0.0	0.0	0.003741118595849691
cg20790367	-0.0	0.0	-1.4482055295396073e-05	-0.0031541322701359644	-0.0	-0.0	0.0	-0.0	-0.0009065284056855618	0.0	-0.0	-0.0	0.0	-0.0	0.00012192573133368383	-0.0	-0.0	0.0	0.0	-0.0	0.0	-0.0	0.0	0.0	-8.10490363839789e-06	-0.0	0.0	2.5421087381221602e-05	0.001170529276096809	0.0	0.0	-0.0	-0.2701128249466206	-0.0	-0.0	-0.0	-0.013593162273545584	0.0	-0.0	-0.0	-0.0	-0.0	-0.0	-0.0	0.0	0.0	0.00020147594314560565	0.0	0.0	0.0	0.0	0.0	0.0	0.014499421445356766	0.0	0.0	0.0	0.0	0.0	0.00011106694598965935	-0.0	-0.0	-0.005469612983986188	0.0	-0.0	-0.0	-0.007936515094948254
cg00977110	0.0	0.0	0.00037483789790463594	0.00045424077964102623	-0.0	-0.0	-0.0	-0.0	-2.0625023291280305e-05	0.0	-0.0	-0.0	-0.0	-0.0	-0.0005473125630019256	0.0	0.0	-0.0	-0.0	-0.0	0.0	-0.0	-0.0	-0.0	-0.0	0.0	-0.0	-0.0015678743007283454	0.00011124020071058793	0.0	-0.0	-0.0	-2.7021245778527323	0.0	0.0	-0.0	-0.018657528358972553	0.0	0.0	-0.0	-0.0	-0.0	-0.0	-0.0	0.0	-0.0	-0.0006345883279383419	0.0	-0.0	-0.0	-0.0	2.8347905764495316e-05	0.0	0.006364591541272824	-0.0	0.0	0.0021189865988173085	0.0	0.0	-0.000990970323142795	-0.0	0.0	0.0006202753559963224	-0.0	0.0	-0.0	0.0025662268750151775
cg26382075	0.0014914095986621118	-0.0	0.0007070248993342079	-0.00198666251785056	0.0	0.0	-0.0	-0.0	0.0	-0.0	-0.0	-0.0	-0.0	-0.0	-0.0005524961926658826	-0.0	0.0	-0.0	-0.0	0.000169906048648211	-0.0	0.0	-0.0	-0.0	-0.0	-0.0	-0.0	0.0006145591668687244	-0.0010278294854729035	-0.0	-0.0	0.0	0.0	0.0	0.0	-0.0	-0.0482051931574333	-0.0	-0.0	-0.0	0.0	0.0	0.0	-0.0	0.0	-0.0	-0.00045274020974325367	-0.0	-0.0	-0.0	-0.0	0.0	0.0	-0.003149780454543005	-0.0	-0.0	0.0	0.0	-0.0	0.00038456175295784257	-0.0	-0.0	0.004169507417316562	0.0	0.0	0.0	0.0011452026433681794
cg07212574	0.0	0.0	-0.00024171229700351062	-0.0035551202354413363	-0.0	-0.0	0.0	0.0	0.0	0.0	0.0	-0.0	-0.0	-0.0	-0.0004630028452649321	0.18203873841488794	-0.0	0.0	-0.0	0.0	0.0	-0.0	0.0	0.0	0.0004379852659324338	0.0	0.0	-0.0022746465103618166	-0.00045102450526324743	-0.0	0.0	0.0	-0.0	-0.0	-0.0	-0.0	-0.004309066697219865	0.0	0.0	0.0	0.0	0.0	0.0	-0.0	-0.0	0.0	-0.0036699370634031645	-0.0	-0.0	-0.0	-0.0	-0.0	0.0	-0.006998669935195749	0.380463933609039	-0.0	0.0	-0.0	0.0	0.001091771954320956	0.0	0.0	-0.0	-0.0	0.0	-0.0	-0.0022549495489742307
cg01064265	0.0	0.0	0.0007146420389126891	0.000618058513036636	0.0	0.0	-0.0	-0.0	2.460585837971738e-05	0.0	0.0	0.0	0.0	-0.0	6.211065703565372e-06	0.0	0.0	-0.0	0.0	0.00026701834279292366	-0.0	0.0	-0.0	0.0	0.0	0.0	-0.0	0.0006075063223228874	-0.0007901172047682247	-0.0	-0.0	0.0	-0.0	0.0	0.0	0.0	0.041441082001289424	-0.0	-0.0	-0.0	0.0	0.0	0.0	0.0	0.0	0.0	-6.186131451360794e-06	0.0	0.0	0.0	0.0	0.0	-0.0	-0.006114207819225421	0.0	0.0	0.0	0.0	-0.0	0.002202725617275336	0.0	0.0	0.0	0.0	0.0	0.0	0.0035345596560158268
cg18030453	0.0005915394045006268	-0.0	0.00042026288903083584	-0.0015071592906224169	0.0	-0.0	-0.0	0.0	0.0	-0.0	0.0	0.0	0.0	0.0	-5.736839931493391e-06	0.20054664682786516	0.0	-0.0	-0.0	0.0004614754934667048	-0.0	0.0	0.0	0.0	0.0	0.0	-0.0	-0.0012945404888704457	0.0002113106236149012	-0.0	-0.0	0.0	0.0	0.0	0.0	0.0	0.0010560998123328553	0.0	0.0	-0.0	0.0	0.0	0.0	0.0	0.0	-0.0	-0.003166000471990804	0.0	0.0	0.0	0.0	0.0	0.0	0.001461566334121161	-0.0	-0.0	-0.0	0.0	-0.0	0.00015332195406406196	0.0	-0.0	0.0019403861069050292	0.0	-0.0	0.0	0.007002468628425627
cg20239391	-0.0006134891747176477	0.0	-0.0004388442463309432	-0.0006057898024192514	-0.0	-0.0	-0.0	-0.0	-0.0	0.0	-0.0	0.0	0.0	-0.0	0.0001002819652180123	-0.19710004466691963	0.0	0.0	0.0	-0.0	0.0	-0.0	0.0	0.0	-3.566261578649452e-05	-0.0	0.0	-0.0013410002422222795	-0.00010813464172969521	0.0	0.0	0.0	0.0	-0.0	-0.0	-0.0	0.022414536191985343	-0.0	-0.0	0.0	-0.0	-0.0	-0.0	-0.0	-0.0	0.0	0.0023688371198567633	-0.0	0.0	0.0	0.0	0.0	-0.0	0.004577347793519338	0.0	0.0	0.0	0.0	0.07469459400856826	4.805841839425311e-05	-0.0	0.0	-0.006769086239660576	-0.0	0.0	0.0	-0.010174975977803738
cg00624949	0.003550528123862252	-0.0	0.0007830687942198476	-0.0020858965627508956	-0.0	-0.0	-0.0	-0.0	0.0	-0.0	-0.0	-0.0	-0.0	-0.0	-0.0018604863552382095	-0.0	0.0	0.0	-0.0	2.6464694528107453e-05	-0.0	0.0	-0.0	-0.0	0.0	-0.0	-0.0	-0.0015610810148585844	-4.508823617156247e-05	-0.0	0.0	-0.0	0.0	0.0	0.0	0.0	0.0029001467571341004	0.0	-0.0	-0.0	0.0	0.0	0.0	0.0	0.0	0.0	-0.0009787229053252542	0.0	0.0	0.0	0.0	0.0	0.0	-0.00882094718172651	0.19681822768771884	0.0	0.0	0.0	0.0	0.002209944620340934	0.0	0.0	0.0	-0.0	0.0	0.0	0.0025311279681444923
cg15434512	0.0	0.0	6.697878019893174e-05	0.0021877048135369834	0.0	-0.0	0.0	0.0	0.0	-0.0	-0.0	-0.0	-0.0	-0.0	-5.126707525421907e-05	-0.0	-0.0	0.0	0.0	2.5781410730297232e-05	0.0	-0.0	0.0	0.0	0.0017567394602577614	-0.0	0.0	0.0010217355990833749	-0.0006355876852761261	-0.0	-0.0	0.0	0.0	-0.0	-0.0	-0.0	0.00940819226146974	0.0	0.0	-0.0	0.0	0.0	-0.0	-0.0	0.0	0.0	-0.0011991140899104526	-0.0	-0.0	-0.0	-0.0	-0.0	0.0	-0.01309894121218128	-0.0	-0.0	0.0	-0.0	0.0	0.0012470545222600874	-0.0	0.0	-0.001693977088280626	0.0	-0.0	0.0	-0.008710278349296368
cg05049414	0.0	0.0	-0.00020315550701958637	-0.00325596814740017	-0.0	-0.0	0.0	0.0	-0.0	-0.0	0.0	-0.0	-0.0	0.0	0.00024202084004830592	0.0	-0.0	0.0	0.0	-0.0	0.0	-0.0	0.0	0.0	-7.24461232446142e-05	-0.0	0.0	-0.0009821242943078633	0.0009684891373325727	0.0	0.0	0.0	-3.6163183195153423	-0.0	-0.0	-0.0	-0.00011868279896132182	0.0	0.0	0.0	-0.0	-0.0	-0.0	-0.0	-0.0	0.0	-0.00044125468331688704	-0.0	0.0	0.0	0.0	-0.0	0.0	0.012761620053508943	-0.0	0.0	-0.0	0.0	0.07070150216027299	-0.00021077045533436645	-0.0	-0.0	-0.0032563594952718868	0.0	0.0	0.0	-0.00978343977727079
cg10931164	-0.010008635671916049	-0.0	-0.0008697831092975937	-0.0031481314151538724	-0.0	-0.0	-0.0	-0.0	-0.0	0.0	0.0	0.0	0.0	0.0	-1.362088924538634e-05	0.0635928152425722	-0.0	0.0	0.0	-0.002327028011625648	0.0	-0.0	0.0	0.0	-0.0	0.0	0.0	0.0030010650610340617	6.852471328370726e-05	0.0	0.0	0.0	-0.0	-0.0	-0.0	0.0	0.009761396656696196	0.0	-0.0	-0.0	-0.0	-0.0	0.0	-0.0	-0.0	0.0	0.002581636806247287	0.0	-0.0	-0.0	-0.0	0.0	-0.0	-0.008700131411195765	-0.0	-0.0	-0.001827450820448421	-0.0	0.0	-0.004187985203862632	-0.0	-0.0	-0.0	0.0	-0.0	-0.0	-0.00011476983822502697
cg07972541	-0.0	0.0	-0.00022173701898009414	-0.0004831267737384759	0.0	0.0	0.0	0.0	-0.0	-0.0	-0.0	-0.0	-0.0	-0.0	3.412773303562359e-05	-0.00033695063227367534	-0.0	-0.0	-0.0	0.0	-0.0	0.0	0.0	0.0	-0.0	0.0	0.0	-0.00011709529941670671	-0.0002400290401135973	-0.0	0.0	-0.0	-9.219594861589638	0.0	0.0	0.0	0.005732054110679502	0.0	0.0	0.0	-0.0	-0.0	-0.0	0.0	-0.0	0.0	-0.003805083140091309	-0.0	0.0	0.0	0.0	0.0	0.0	-0.0014750574098611564	-0.0	-0.0	0.0	0.0	0.0	0.0007743796048211202	0.0	0.0	0.0	-0.0	0.0	-0.0	0.0013573166276450463
cg26678927	-0.0001956105111215251	0.0	-0.0005915991755269908	0.001698317460886859	0.0	-0.0	0.0	0.0	-0.0	0.0	0.0	-0.0	-0.0	-0.0	-6.467823504219592e-05	0.0	-0.0	-0.0	-0.0	0.0	0.0	-0.0	0.0	0.0	0.00010705774315935495	0.0	0.0	-0.0016275589756239851	0.0004346894554323713	0.0	0.0	-0.0	-0.0	-0.0	-0.0	-0.0	-0.01624614920226368	0.0	-0.0	0.0	-0.0	-0.0	0.0	0.0	0.0	-0.0	0.002354635951711623	0.0	0.0	-0.0	-0.0	-0.0	0.0	0.0017024723016905942	0.0	-0.0	-0.0	-0.0	-0.0	0.0	0.0	0.0	-0.0	-0.0	0.0	-0.0	-0.0035323488390566265
cg03747456	-0.0	0.0	-0.0005497779482741613	-0.002794722016395734	0.0	0.0	0.0	0.0	0.0	-0.0	-0.0	0.0	0.0	-0.0	0.0008620454218844286	-0.01708062939895477	0.0	-0.0	-0.0	-0.0	-0.0	0.0	-0.0	-0.0	0.001901722049600186	0.0	-0.0	-0.000773114001445103	-0.002655836499275128	0.0	0.0	-0.0	0.0	-0.0	-0.0	-0.0	-0.00016916153413425224	0.0	-0.0	0.0	0.0	0.0	-0.0	0.0	-0.0	-0.0	0.0005183608159887946	0.0	0.0	-0.0	-0.0	-0.0	0.0	-0.025247904723809295	0.0	0.0	0.002665031823196657	-0.0	0.0	-0.00011719657057316232	-0.0	0.0	0.0	-0.0	-0.0	-0.0	0.0014328566759272195
cg24824371	-0.0	0.0	0.00023842482674539927	0.001561763700391506	0.0	0.0	-0.0	-0.0	0.0	-0.0	-0.0	-0.0	-0.0	-0.0	-0.0008645026480206058	-0.0	-0.0	-0.0	0.0	0.0	-0.0	-0.0	0.0	0.0	0.000615513615529214	0.0	0.0	0.000852574038460996	-0.00017270019880354375	0.0	0.0	-0.0	-2.567156676892668	0.0	-0.0	0.0	-0.01483103111538253	0.0	0.0	-0.009308296344429857	0.0	0.0	-0.0	-0.0	0.0	0.0	0.00042643532370172316	-0.0	-0.0	-0.0	-0.0	-0.0	-0.0	-0.0038232319887209153	-0.0	0.0	0.0	0.0	0.0	2.0271802454219338e-05	0.0	0.0	-0.00046392642417545873	-0.0	0.0	-0.0	-0.006705861116023299
cg07015728	-0.0	0.0	0.00020207062837475484	2.150039395449602e-06	0.0	0.0	-0.0	-0.0	0.0	-0.0	-0.0	-0.0	-0.0	-0.0	-0.00018809711630254092	0.08599469545345423	-0.0	0.0	0.0	0.0	0.0	-0.0	0.0	0.0	0.0006203425778813347	-0.0	0.0	0.0007714195712163001	-0.00021697912544270005	0.0	-0.0	0.0	-6.541149288585909	-0.0	-0.0	-0.0	-0.013233481847692822	0.0	0.0	0.0	0.0	0.0	0.0	-0.0	0.0	-0.0	-0.00045956211610676624	-0.0	0.0	0.0	0.0	0.0	0.0	-0.004031683748718076	-0.0	0.0	0.0	-0.0	0.015960883764558453	0.0004927162643876851	0.0	0.0	-0.000495325497002753	0.0	0.0	-0.0	-0.008659770112008188
cg07630863	-0.010114073835567783	0.0	0.00017493413495531726	-0.0018666877277033558	-0.0	-0.0	0.0	0.0	-0.0	-0.0	-0.0	-0.0	-0.0	-0.0	-0.0003045959024361695	0.0	-0.0	0.0	-0.0	-0.0003147556298219537	0.0	-0.0	-0.0	-0.0	0.0	0.0	0.0	-0.0018820299619131107	0.00010123207565701355	0.0	0.0	-0.0	-0.0	-0.0	-0.0	-0.0	0.016048923577188033	-0.0	-0.0	0.0	0.0	0.0	0.0	0.0	-0.0	-0.0	0.0031652669122765324	0.0	-0.0	-0.0	-0.0	0.0	-0.0	-0.000854793816450658	0.0	0.0	0.0	0.0	0.0	-0.003558713798595118	-0.0	0.0	0.0	-0.0	-0.0	-0.0	-0.0025823450291683633
cg27244785	0.0038040350526519855	-0.0	-0.00022773940258003828	-0.0008449431640328781	0.0	0.0	0.0	0.0	0.0	0.0	-0.0	-0.0	-0.0	-0.0	0.0002818184043533629	0.0	0.0	-0.0	-0.0	0.0011246887894335667	0.0	0.0	-0.0	-0.0	0.0	0.0	0.0	-0.0003770230360317342	-0.00017802111258270658	0.0	0.0	0.0	-0.0	0.0	0.0	0.0	-0.01202801913882548	0.0	0.0	-0.0	0.0	0.0	0.0	-0.0	-0.0	0.0	0.002952907954717784	-0.0	-0.0	-0.0	-0.0	4.659610049024543e-05	0.0	0.0014358691528061631	0.0	0.0	0.0	0.0	-0.0	0.0030230663637287694	0.0	0.0	-0.0	0.0	0.0	0.0	-0.0014722246377853838
cg25384669	-0.0012323514809246927	-0.0	-0.000615943162781662	-0.00046921672997026235	-0.0	-0.0	-0.0	-0.0	-0.0	-0.0	-0.0	0.0	0.0	0.0	-0.0008250227253443422	0.0	-0.0	0.0	0.0	-0.0007564111825269016	-0.0	-0.0	0.0	0.0	-0.0	-0.0	0.0	-0.0002443023655857052	0.0005422998232162542	0.0	0.0	-0.0	0.31320802650650054	-0.0	-0.0	-0.0	0.018607344568826893	-0.0	0.0	0.0	0.0	0.0	0.0	-0.0	-0.0	-0.0	0.0007057647093590249	0.0	-0.0	-0.0	-0.0	-0.0	-0.0	0.006094409104757998	-0.0	-0.0	-0.0034611300107851117	-0.0	0.0	-0.002514650796612276	-0.0	-0.0	-0.0	-0.0	-0.0	0.0	5.4320762919379806e-05
cg01876490	-0.004091931944373786	-0.0	-0.0002162257618242169	-0.0009126634922146973	-0.0	-0.0	0.0	0.0	-0.0	-0.0	-0.0	0.0	0.0	0.0	0.0002627932568010233	-0.06897301329127896	-0.0	-0.0	0.0	-0.000984755617014556	0.0	-0.0	0.0	0.0	-0.0	0.0	0.0	0.0006884836098063124	-0.00048203172769040154	-0.0	0.0	0.0	-7.867433896151267	0.0	-0.0	0.0	0.012675792756088797	-0.0	-0.0	0.0	-0.0	-0.0	-0.0	-0.0	0.0	0.0	0.004111499192896286	-0.0	0.0	0.0	0.0	3.517178790340959e-05	0.0	-0.0006766008931970376	0.0	0.0	0.0	0.0	0.0	-0.0023565518420918968	-0.0	0.0	-0.0	-0.0	0.0	0.0	-0.0024388292237029654
cg02596190	-0.0	-0.0	-0.0002161081682377428	0.0006158830142100808	-0.0	-0.0	-0.0	-0.0	0.0	-0.0	-0.0	0.0	0.0	-0.0	9.211159413479488e-05	-0.0	0.0	-0.0	0.0	-0.0003260824122654074	0.0	0.0	-0.0	0.0	0.0	0.0	-0.0	0.00037220165547427757	-0.0009155750993446438	0.0	-0.0	0.0	-0.0	0.0	0.0	0.0	0.018452347625977014	0.0	0.0	0.0	-0.0	-0.0	0.0	0.0	-0.0	0.0	-0.002008682594918116	-0.0	0.0	0.0	0.0	0.0	-0.0	-0.011394810213767103	0.0	-0.0	-0.0	0.0	0.0	0.0023873399907880536	0.0	0.0	-0.0	-0.0	0.0	0.0	0.0010771461439705767
cg03308918	-0.0	0.0	-0.0002557247820581492	-0.0003932706178340976	0.0	-0.0	0.0	-0.0	-0.0	0.0	-0.0	0.0	0.0	0.0	0.0004735228774808018	-0.0	0.0	0.0	0.0	-0.0	0.0	-0.0	0.0	0.0	0.0011820799373301418	-0.0	0.0	-0.0013501341288195778	0.00010753921929693223	0.0	0.0	0.0	-0.0	-0.0	-0.0	-0.0	-0.003919673110074792	-0.0	0.0	0.0	-0.0	-0.0	-0.0	-0.0	-0.0	0.0	0.0006302946475728779	-0.0	-0.0	0.0	0.0	-0.0	0.0	-0.0014535423266655492	-0.0	0.0	0.0	-0.0	0.0015274616169242336	0.00016824442405043256	-0.0	-0.0	-0.00749760982713371	0.0	0.0	0.0	-0.011926059393085634
cg22592377	-0.0	-0.0	2.076350608759894e-05	-0.0004025578206575311	-0.0	0.0	-0.0	-0.0	0.0	0.0	0.0	0.0	0.0	-0.0	0.000865314170705119	-0.00955094479265078	-0.0	-0.0	0.0	-0.0010875955170744028	-0.0	-0.0	0.0	0.0	0.0	-0.0	-0.0	-0.0022772168984642907	-0.001556521208916396	0.0	0.0	-0.0	0.0	-0.0	0.0	-0.0	0.003036402855183799	0.0	0.0	-0.0	0.0	0.0	-0.0	0.0	0.0	-0.0	-0.003097214593880997	0.0	0.0	1.0382626555694766e-07	1.0382626555694766e-07	-0.0	0.0	-0.01646666064848589	-0.0	0.0	0.0	-0.0	-0.0	-0.0011495905956216434	-0.0	-0.0	0.0	-0.0	-0.0	-0.0	0.002064147503188544
cg01904776	-8.529378005362235e-05	0.0	-0.0009021069879183346	-0.0032479465784424955	0.0	-0.0	0.0	0.0	-0.0	0.0	-0.0	0.0	0.0	0.0	-0.00013118896239968657	-0.0	0.0	0.0	0.0	-0.0	0.0	-0.0	-0.0	-0.0	-0.0	0.0	-0.0	0.0013218885091567083	-0.0002839204569765086	-0.0	-0.0	0.0	0.5802922928397203	-0.0	-0.0	0.0	0.03602300041087963	0.0	-0.0	-0.0009111175373807663	0.0	0.0	0.0	-0.0	0.0	0.0	0.0010726472235003887	0.0	-0.0	-0.0	-0.0	0.0	0.0	0.0007940385390942973	-0.0	0.0	0.0	0.0	0.0	-0.0011361201660184351	-0.0	0.0	0.0	-0.0	-0.0	0.0	-0.0018632725912535622
cg26037180	-0.0	0.0	2.518559201221013e-05	-0.00012467409376499804	0.0	-0.0	0.0	0.0	0.0	-0.0	-0.0	-0.0	-0.0	-0.0	-0.00024750767523517723	0.0	-0.0	0.0	0.0	2.934775425902791e-05	0.0	0.0	0.0	-0.0	0.0	0.0	0.0	-0.0009199898138808948	-0.00022881768511648075	-0.0	0.0	-0.0	-1.2471059419004664	0.0	0.0	0.0	0.027871569907583927	0.0	0.0	-0.0	-0.0	-0.0	0.0	-0.0	0.0	-0.0	0.0001458152061987427	0.0	-0.0	-0.0	-0.0	0.0	0.0	0.00021329023894246102	0.0	0.0	0.0	0.0	0.0	0.0010185064807733592	-0.0	0.0	-0.0	-0.0	0.0	-0.0	-0.004591817585665813
cg11001495	0.0	0.0	-0.0005105851000976519	-0.0003844057648496118	0.0	-0.0	-0.0	0.0	-0.0	-0.0	-0.0	-0.0	-0.0	-0.0	-2.0696293343338936e-06	0.0	0.0	0.0	0.0	0.0	0.0	0.0	0.0	0.0	0.0016040921997662677	0.0	0.0	-0.00029258421287556746	-0.00021433787965097586	-0.0	0.0	0.0	0.0	0.0	-0.0	-0.0	-0.008558371779744188	0.0	-0.0	-0.0	0.0	0.0	-0.0	-0.0	0.0	0.0	-0.0007422249358188508	-0.0	0.0	0.0	0.0	0.0	0.0	-0.003326863201543911	-0.0	0.0	0.0	0.0	0.0793321679640866	0.0009164716408937189	-0.0	0.0	-0.0	-0.0	0.0	0.0	-0.010623318551328866
cg01109657	0.0	0.0	-0.0005385707815041739	0.0005278154538597925	0.0	0.0	0.0	0.0	-0.0	0.0	-0.0	0.0	0.0	0.0	7.485244421514112e-05	-0.0	0.0	0.0	0.0	0.0	0.0	-0.0	0.0	0.0	0.0010202061002645266	-0.0	0.0	0.0015833320516765092	0.0005267881727278647	0.0	-0.0	0.0	0.0	-0.0	-0.0	-0.0	0.004220373326865105	0.0	-0.0	0.0	0.0	0.0	-0.0	-0.0	-0.0	0.0	0.00017995621891582375	-0.0	0.0	0.0	0.0	0.0	-0.0	0.004505713319538908	0.0	-0.0	0.0	0.0	0.0	0.00048221561358889587	-0.0	0.0	-0.005435582684750859	-0.0	0.0	0.0	-0.010373105892891301
cg14430780	-0.0	0.0	-0.0006966480931271513	-0.0029632774605504427	0.0	-0.0	0.0	-0.0	-0.0	0.0	0.0	0.0	0.0	0.0	-0.0003532960085442429	0.06040935780522361	0.0	-0.0	0.0	-0.001306345130063405	0.0	-0.0	0.0	0.0	0.0004068065839523662	-0.0	0.0	0.002450047803476118	-5.826218036346179e-05	0.0	0.0	0.0	-6.185869295274605	-0.0	-0.0	-0.0	-0.0010582270978657079	-0.0	-0.0	-0.0	0.0	0.0	-0.0	-0.0	0.0	-0.0	-0.00039625941718352843	0.0	-0.0	-0.0	-0.0	-0.0	-0.0	-0.007992315835490966	-0.0	-0.0	-0.0	-0.0	0.0	-0.003167748388325096	-0.0	-0.0	-0.0	0.0	-0.0	-0.0	-0.005308493117265732
cg27142680	0.0	0.0	0.000684177105908344	0.001487630735468098	-0.0	-0.0	-0.0	-0.0	-0.0	-0.0	-0.0	-0.0	-0.0	0.0	-7.295230424015315e-05	-0.0	-0.0	-0.0	-0.0	0.0	0.0	0.0	-0.0	-0.0	-0.0	0.0	0.0	-0.004536454826529713	-0.0005990709625742332	-0.0	0.0	-0.0	-0.0	0.0	-0.0	0.0	0.016299710453118767	-0.0	0.0	0.0	-0.0	-0.0	-0.0	0.0	-0.0	0.0	0.0008646971008834835	-0.0	0.0	0.0	0.0	0.0	0.0	0.0050488570004443315	-0.0	0.0	-0.0	0.0	0.0	0.0008479872841338108	-0.0	-0.0	-0.0	-0.0	0.0	0.0	0.00023599840214083226
cg23543430	0.0	0.0	-0.00017454589677608017	0.002257561347616571	-0.0	-0.0	-0.0	0.0	-0.0	-0.0	-0.0	-0.0	-0.0	-0.0	-7.800191575188098e-06	-0.01332668113235999	0.0	-0.0	-0.0	0.0	0.0	0.0	-0.0	-0.0	0.0007436030016791601	0.0	-0.0	0.00046789774223351293	-0.0010204940643854785	-0.0	0.0	-0.0	3.0378979193907742	0.0	-0.0	-0.0	0.02270603992201448	0.0	0.0	0.0	0.0	0.0	-0.0	-0.0	0.0	0.0	-0.0003648891632811995	0.0	0.0	0.0	0.0	-0.0	0.0	-0.004844608748641194	-0.0	0.0	0.008177755959496463	-0.0	0.0	0.002136252469624651	0.0	0.0	0.0	-0.0	0.0	0.0	-0.0018472248059679748
cg13452923	0.0	0.0	-0.000817358480809482	0.00013179664390090677	0.0	-0.0	0.0	0.0	-0.0	0.0	-0.0	-0.0	-0.0	0.0	5.236967364255389e-05	-0.0	-0.0	0.0	0.0	0.0	-0.0	-0.0	0.0	0.0	0.002289729824457867	-0.0	0.0	0.0014968578546978198	0.0009030495757469484	0.0	-0.0	0.0	0.0	-0.0	-0.0	-0.0	-0.012241668834546986	0.0	0.0	0.0	0.0	0.0	-0.0	-0.0	-0.0	0.0	-0.001574397841628193	-0.0	0.0	0.0	0.0	-0.0	0.0	0.0023785668138601797	-0.0	0.0	0.0	0.0	0.10157810677872299	-0.00016920138044306885	-0.0	-0.0	-0.003329548774941711	0.0	-0.0	-0.0	-0.01235179039062594
cg13550410	0.0	0.0	0.0004934143865900914	-0.0021171326489543645	0.0	0.0	-0.0	-0.0	-0.0	-0.0	-0.0	-0.0	-0.0	-0.0	-0.0001520061317887592	-0.0	0.0	0.0	0.0	0.0	0.0	-0.0	0.0	-0.0	0.0	-0.0	0.0	-0.0008622999753080064	0.0016416545345198114	0.0	-0.0	-0.0	-0.0	0.0	-0.0	0.0	-0.01195140125486726	0.0	-0.0	-0.0	-0.0	-0.0	-0.0	-0.0	0.0	0.0	0.00024930729757368953	-0.0	-0.0	0.0	0.0	-0.0	0.0	0.01552831507555234	0.0	0.0	-0.0	-0.0	0.004478366251300171	-3.010830267094193e-05	0.0	0.0	-0.003595257687102998	-0.0	0.0	-0.0	-0.011180255603246541
cg17653955	-0.0	-0.0	0.0006175275677835017	0.0012781669230787932	-0.0	0.0	-0.0	-0.0	-0.0	-0.0	0.0	-0.0	-0.0	0.0	0.00030392235568287224	0.0	0.0	-0.0	0.0	-6.606646883840972e-06	0.0	-0.0	0.0	0.0	-0.0	-0.0	0.0	3.443290356013243e-06	0.0006681076135229018	0.0	0.0	-0.0	1.2914922849610762	-0.0	0.0	0.0	-0.022515554086464586	0.0	0.0	0.0	-0.0	-0.0	0.0	0.0	-0.0	0.0	0.0003918140889171048	0.0	0.0	-0.0	-0.0	0.0	0.0	-0.0009163090181688418	-0.0	0.0	-0.0	0.0	0.0	-0.0010104897217831442	-0.0	-0.0	0.0	-0.0	-0.0	-0.0	-0.0003356522192930625
cg04214520	-0.0	-0.0	0.0005772411821777814	-0.0023770575782055214	-0.0	0.0	-0.0	-0.0	0.0	0.0	0.0	0.0	0.0	0.0	-0.0	-0.07727314595908792	0.0	0.0	0.0	-0.0005529347470828405	-0.0	-0.0	-0.0	0.0	-0.0	0.0	-0.0	-0.00042223610839981244	-0.0003567891033625046	-0.0	0.0	-0.0	-0.0	-0.0	0.0	0.0	-0.00871274748011001	0.0	0.0	-0.0	0.0	0.0	0.0	0.0	0.0	-0.0	-0.0008492763742192171	0.0	-0.0	-0.0	-0.0	-0.0	-0.0	-0.007448261729234866	0.0	-0.0	-0.004821639861674148	-0.0	-0.0	-0.0020555846779030137	-0.0	-0.0	-0.0	-0.0	-0.0	-0.0	0.004303667855143604
cg10046114	-0.0	0.0	0.00026975355261613234	0.0011126854823779136	-0.0	-0.0	-0.0	-0.0	-0.0	0.0	-0.0	0.0	0.0	-0.0	0.0	-0.33354250627923043	0.0	0.0	0.0	-0.0	0.0	-0.0	-0.0	0.0	0.00228138489786338	0.0	0.0	0.001537658877759553	-6.964329643897064e-05	0.0	-0.0	-0.0	3.5809840673088864	-0.0	-0.0	-0.0	0.0018580924078107114	0.0	0.0	0.0	-0.0	-0.0	-0.0	-0.0	0.0	0.0	0.00165623080211389	-0.0	0.0	0.0	0.0	-0.0	-0.0	-0.007527537745165745	-0.0	0.0	0.0	-0.0	3.38532598284622e-06	0.00010419513877033335	-0.0	0.0	-0.002907188850972045	-0.0	0.0	0.0	-0.00956495369224634
ch.3.58626080R	-0.0012449327865277516	0.0	5.395472146360913e-05	0.00039495399848279956	0.0	0.0	-0.0	-0.0	0.0	-0.0	-0.0	-0.0	-0.0	-0.0	-0.00042868424924456117	-0.02164893501482387	-0.0	0.0	0.0	-0.0	-0.0	0.0	0.0	-0.0	0.0011876081625304398	0.0	0.0	-0.0004802789368252112	-0.0010959758592984797	0.0	0.0	-0.0	0.0	0.0	-0.0	0.0	-0.009002045226619893	0.0	-0.0	-0.0	0.0	0.0	0.0	-0.0	0.0	-0.0	0.0017321874290970245	-0.0	-0.0	0.0	0.0	-0.0	0.0	-0.002293064340818824	0.0	0.0	0.003226374500390701	0.0	-0.0	0.000804589529078382	0.0	0.0	0.0	-0.0	0.0	-0.0	-0.002433158865451285
cg20628376	-0.0	0.0	0.0004239909456448569	0.0010005809484008486	-0.0	-0.0	0.0	0.0	0.0	0.0	0.0	0.0	0.0	-0.0	0.00065954481676762	0.0	0.0	0.0	0.0	-0.0004346103117362542	0.0	-0.0	0.0	-0.0	0.001441617897372778	0.0	0.0	-0.0014294049616840536	-0.0023855604041147466	-0.0	-0.0	-0.0	-0.0	-0.0	-0.0	-0.0	0.00500453476975999	0.0	0.0	0.0	-0.0	-0.0	0.0	0.0	-0.0	-0.0	-0.0004007557633059524	0.0	-0.0	-0.0	-0.0	0.0	0.0	-0.0224370377727712	0.0	-0.0	0.0	-0.0	-0.0	-0.0007841797077651723	-0.0	-0.0	0.0	-0.0	-0.0	0.0	0.001828824598647482
cg00105152	-0.0	-0.0	0.000481033490944626	-0.0010339338366623675	-0.0	-0.0	-0.0	0.0	0.0	-0.0	-0.0	-0.0	-0.0	-0.0	-4.186182604032474e-05	-0.013191295746683967	0.0	0.0	0.0	0.0	0.0	0.0	-0.0	-0.0	0.00014106436353491034	-0.0	-0.0	-0.0024324741098183853	0.00029525571076699985	0.0	0.0	-0.0	2.0277166502452175	-0.0	0.0	0.0	0.040946165987437215	0.0	0.0	-0.0	-0.0	-0.0	0.0	-0.0	0.0	0.0	0.0012401097707972208	0.0	-0.0	0.0	0.0	-0.0	0.0	-0.001831216729048299	0.0	0.0	0.0	-0.0	0.0	0.002696395173626766	0.0	0.0	-0.0	-0.0	-0.0	-0.0	-2.896665134210382e-07
cg26069348	-0.0	-0.0	0.0003120254672101796	0.0010039394159108404	-0.0	0.0	-0.0	0.0	0.0	0.0	0.0	0.0	0.0	-0.0	-0.00021097172616428613	-0.0	-0.0	0.0	-0.0	-0.0	0.0	0.0	-0.0	-0.0	0.0009162215703825547	-0.0	-0.0	0.0008453806621835093	-0.0027759516455176164	-0.0	-0.0	0.0	-0.0	-0.0	0.0	0.0	0.007649326956828622	0.0	0.0	0.0	-0.0	-0.0	-0.0	0.0	0.0	-0.0	0.0006918924805688114	0.0	0.0	0.0	0.0	0.0	0.0	-0.021878519196766127	-0.0	-0.0	0.0	0.0	-0.0	-8.194427357350176e-05	-0.0	0.0	0.0	0.0	-0.0	0.0	0.00866655838302924
cg05968967	-0.0	-0.0	-0.00011919627857543408	0.0012978400461167415	-0.0	-0.0	0.0	0.0	0.0	-0.0	0.0	0.0	0.0	-0.0	-0.0005752830615803966	-0.07472096159561549	-0.0	-0.0	-0.0	-0.0	0.0	-0.0	-0.0	0.0	-0.00010090102442218929	-0.0	0.0	0.0023943615011128338	-0.001199224495246551	0.0	0.0	-0.0	0.0	-0.0	-0.0	-0.0	-7.340408743570632e-05	0.0	0.0	-0.0	0.0	0.0	0.0	0.0	0.0	-0.0	0.0028849686086852553	0.0	-0.0	-0.0	-0.0	0.0	0.0	-0.0038265729538527788	-0.0	-0.0	-0.0	0.0	-0.0	-0.0013615375372655566	-0.0	-0.0	0.002403674221290499	-0.0	-0.0	0.0	0.007395510727661853
cg23147149	0.0	0.0	-0.0008444889162098055	-0.001189363385995154	0.0	0.0	-0.0	-0.0	-0.0	0.0	0.0	0.0	0.0	0.0	0.000497385052231087	-0.0	-0.0	-0.0	-0.0	0.0	0.0	0.0	0.0	0.0	0.0	0.0	0.0	-0.000553329454899131	-0.00021982644596335612	0.0	-0.0	0.0	-1.561973071745199	0.0	-0.0	-0.0	0.012896920342629256	0.0	-0.0	0.0	-0.0	-0.0	-0.0	-0.0	-0.0	0.0	0.0013602441763855312	-0.0	0.0	0.0	0.0	0.0	0.0	0.0036531557235216306	0.14931709941518362	0.0	0.0005319343704325705	1.1348373071195495e-05	0.0	0.0003233864035743494	0.0	0.0	0.0	0.0	-0.0	-0.0	-0.0026856438672832345
cg23613857	0.0	-0.0	0.0007956334397151728	-0.002042291123083771	0.0	0.0	-0.0	-0.0	0.0	-0.0	0.0	-0.0	-0.0	-0.0	-0.00027368361679646963	-0.0	-0.0	-0.0	-0.0	0.0	-0.0	0.0	-0.0	-0.0	-0.0	0.0	-0.0	-0.0003929946150028444	-0.0015246322273065429	-0.0	0.0	0.0	-0.0	0.0	0.0	0.0	-0.017491124047536614	-0.0	-0.0	-0.0	0.0	0.0	0.0	-0.0	0.0	-0.0	-0.0004857947855364953	0.0	-0.0	-0.0	-0.0	-0.0	0.0	-0.007373525246633299	-0.0	-0.0	0.0	-0.0	-0.0	0.0008775045257487667	0.0	0.0	0.0003771242471446866	-0.0	0.0	0.0	0.00628190613990357
cg10289177	-0.0	0.0	-0.0003891265248347703	-0.0013086903874308864	0.0	-0.0	-0.0	-0.0	-0.0	-0.0	0.0	-0.0	0.0	-0.0	-0.0001536295104567554	0.11084554010781268	-0.0	0.0	-0.0	0.0	0.0	-0.0	-0.0	0.0	0.0	0.0	0.0	0.0015521271656849997	-0.0005120409694070449	-0.0	0.0	-0.0	0.0	0.0	0.0	0.0	0.0214700798578182	0.0	0.0	-0.0	-0.0	-0.0	-0.0	-0.0	0.0	-0.0	0.0026115498546676365	0.0	-0.0	-0.0	-0.0	-0.0	-0.0	-0.006331874054896735	-0.0	-0.0	0.0	-0.0	-0.0	-0.0019201401267137839	-0.0	0.0	-0.0	0.0	-0.0	-0.0	-0.0005677837708095046
cg17108190	-0.0010390380779334487	0.0	0.0008047471056859034	-0.0006959239873616658	0.0	0.0	-0.0	-0.0	0.0	0.0	-0.0	-0.0	-0.0	-0.0	0.0007961693157990205	0.09921998620687829	-0.0	-0.0	0.0	-0.0	0.0	0.0	0.0	0.0	-0.0	-0.0	0.0	0.0011492202814962777	0.0010371581834890528	0.0	0.0	-0.0	-0.0	-0.0	-0.0	-0.0	0.0061373897103633385	0.0	-0.0	-0.0	0.0	0.0	0.0	0.0	-0.0	0.0	-0.001507536948958885	0.0	0.0	4.099347829792725e-05	4.099347829792725e-05	-0.0	0.0	0.006111840287245721	0.0	0.0	-0.0	-0.0	0.0	-0.0008541101040263771	-0.0	-0.0	-0.0	-0.0	-0.0	-0.0	-0.00030155293128660666
cg18128592	0.0	-0.0	-0.0007437256018908771	-0.004070116968518995	-0.0	0.0	-0.0	-0.0	-0.0	-0.0	0.0	0.0	0.0	0.0	0.0	-0.13054753723580861	0.0	-0.0	-0.0	0.0	-0.0	-0.0	-0.0	0.0	0.0	0.0	0.0	-0.003383635172700449	-0.0005176804640740344	0.0	0.0	-0.0	3.853389411575125	0.0	-0.0	0.0	0.01742454406150593	0.0	-0.0	-0.0	0.0	0.0	-0.0	0.0	-0.0	0.0	0.0003436568198185325	-0.0	0.0	0.0	0.0	0.0	0.0	-0.010249339957703028	-0.0	0.0	-0.0	0.0	-0.0	0.00018382848346055618	0.0	0.0	-0.0	-0.0	0.0	0.0	0.001141605905126872
cg24252966	0.0	0.0	-0.00033479813582088495	-0.0008738824698847272	0.0	-0.0	0.0	-0.0	-0.0	0.0	-0.0	0.0	0.0	-0.0	5.4448150909798205e-05	0.033011623454881504	0.0	0.0	0.0	0.0	0.0	-0.0	0.0	0.0	0.002288511352050505	0.0	0.0	-0.0004275633862555102	-0.0003054585727948359	-0.0	0.0	0.0	-0.0	-0.0	-0.0	-0.0	-0.0	0.0	0.0	0.0	0.0	0.0	0.0	-0.0	0.0	0.0	-0.000606711778895809	-0.0	-0.0	-0.0	-0.0	0.0	0.0	-0.007442136788377548	0.0	0.0	0.0	0.0	0.07097953661412097	-0.0006593107229617957	-0.0	0.0	-0.0	-0.0	0.0	0.0	-0.009818434565200006
cg03679760	0.0	0.0	-0.00015396989383991748	-0.0034684083255260606	0.0	0.0	-0.0	-0.0	0.0	0.0	-0.0	-0.0	-0.0	0.0	-0.0005527361629753564	0.11004901522909365	0.0	0.0	0.0	-0.0	0.0	-0.0	0.0	0.0	0.0017635550245275156	0.0	0.0	-0.00010740469402181303	0.0002236061946080179	-0.0	-0.0	0.0	-3.9341892536489795	-0.0	-0.0	-0.0	-0.0164951823629429	-0.0	-0.0	-0.0	0.0	0.0	0.0	-0.0	0.0	0.0	2.205058209946874e-05	-0.0	0.0	-0.0	-0.0	-0.0	0.0	-0.0064377697098098804	0.0	0.0	0.0	0.0	0.0	-0.0004749155046504034	-0.0	-0.0	-0.0013596172915984154	0.0	0.0	0.0	-0.008581459077412501
cg00891664	-0.0	0.0	-0.0005655565339649793	-0.003420021500749546	0.0	0.0	-0.0	-0.0	-0.0	0.0	-0.0	0.0	0.0	0.0	0.0	-0.28684109153047893	0.0	0.0	0.0	0.0007980754246818784	0.0	0.0	-0.0	-0.0	0.0	0.0	-0.0	0.0015842924774666632	-0.0008303618248187362	0.0	-0.0	-0.0	0.0	-0.0	-0.0	-0.0	0.0320079888636679	-0.0	0.0	0.0	-0.0	-0.0	-0.0	-0.0	-0.0	-0.0	0.001970821024374998	-0.0	-0.0	-0.0	-0.0	-0.0	-0.0	-1.8670365521986206e-05	-0.0	-0.0	0.0	-0.0	0.0	-0.00019093264283650356	-0.0	-0.0	0.0	0.0	-0.0	-0.0	0.002261976231875105
cg22093121	0.0	-0.0	0.0004928607791591145	0.0013382002334433238	0.0	0.0	-0.0	-0.0	0.0	-0.0	-0.0	-0.0	-0.0	-0.0	0.0007336414632612522	0.0	-0.0	0.0	-0.0	-0.0	-0.0	0.0	0.0	-0.0	0.0009987878314593455	-0.0	-0.0	-0.002856757581794217	-0.0005109249444107417	0.0	-0.0	0.0	-0.0	-0.0	-0.0	-0.0	-0.021026606148434906	-0.0	0.0	0.004557756212995269	0.0	0.0	0.0	-0.0	-0.0	0.0	-0.001570314717199113	-0.0	0.0	0.0	0.0	-4.448120076827476e-05	0.0	-0.011730011465703042	-0.0	-0.0	0.0	-0.0	0.0	-0.00011614820941626453	-0.0	0.0	-0.0	0.0	-0.0	-0.0	-0.004437462265663888
cg14348532	0.0	0.0	0.00038894611494530565	-3.588991390797307e-05	-0.0	-0.0	-0.0	-0.0	-0.0	0.0	0.0	-0.0	-0.0	-0.0	-0.0003511164219840363	0.04009533620860451	0.0	-0.0	0.0	0.0	0.0	-0.0	-0.0	-0.0	-0.0	-0.0	-0.0	-0.001597471835019369	-0.0005297272992167908	0.0	-0.0	-0.0	-0.0	0.0	0.0	-0.0	0.0066047012664718465	-0.0	-0.0	-0.0	0.0	0.0	-0.0	-0.0	0.0	0.0	-0.0007953076154085174	0.0	-0.0	-0.0	-0.0	-0.0	0.0	0.0006082205362102278	-0.0	0.0	0.0	-0.0	-0.0	0.001179655964238319	0.0	0.0	0.0	0.0	0.0	-0.0	-0.0003907489218949719
cg16733298	0.0	-0.0	-0.0007365819467776232	0.0007625860557156754	0.0	-0.0	0.0	0.0	-0.0	-0.0	0.0	0.0	0.0	0.0	0.0009962497259698136	-0.0	-0.0	-0.0	0.0	0.0	0.0	0.0	0.0	-0.0	0.0	-0.0	-0.0	-8.663372787217157e-05	4.347718911463406e-05	-0.0	0.0	-0.0	6.905860516644597	-0.0	0.0	-0.0	-0.010866864978720175	0.0	0.0	0.0	-0.0	-0.0	-0.0	-0.0	-0.0	0.0	-0.000537524777007373	-0.0	0.0	0.0	0.0	-7.932752832799853e-05	-0.0	-0.00264524570560236	-0.0	-0.0	-0.0	-0.0	0.0	-2.51004103788948e-06	-0.0	-0.0	0.0	-0.0	-0.0	0.0	0.0034131792147661204
cg01311537	-0.0	0.0	-0.0005669074829110546	0.0012231465256381552	0.0	-0.0	0.0	0.0	0.00017813376197579704	-0.0	0.0	0.0	0.0	-0.0	-0.0	0.0	0.0	-0.0	-0.0	0.0	0.0	0.0	0.0	0.0	0.000679742193991275	0.0	-0.0	0.00027770775400581463	-0.0023023651432188662	-0.0	0.0	-0.0	0.0	0.0	0.0	0.0	0.0113019986767967	-0.0	0.0	0.0	0.0	0.0	0.0	0.0	-0.0	-0.0	0.0024998888665571837	0.0	-0.0	-0.0	-0.0	-0.0	-0.0	-0.018817740306956224	0.0	0.0	0.0	-2.8116753195137577e-06	-0.0	0.0006191928420326932	-0.0	0.0	0.0	-0.0	0.0	0.0	0.005581459492075845
cg04481413	-0.0	-0.0	-0.00022103556815313068	0.00010694488638230479	-0.0	0.0	0.0	0.0	0.0	0.0	0.0	0.0	0.0	-0.0	0.0007131336190434632	-0.008355651961026115	0.0	-0.0	-0.0	0.0	0.0	0.0	-0.0	-0.0	0.0009974419418885276	0.0	-0.0	0.00010716575632884961	-0.001916265032253967	0.0	-0.0	0.0	0.0	0.0	0.0	0.0	0.023204740404063375	-0.0	-0.0	0.0	-0.0	-0.0	-0.0	0.0	0.0	-0.0	0.0009584292133927051	-0.0	-0.0	-0.0	-0.0	0.0	0.0	-0.012427684786641567	0.0	-0.0	0.0005091651782289201	0.0	-0.0	0.0011166832541704647	0.0	0.0	0.0	0.0	0.0	0.0	0.004912956772520934
cg14566567	0.00047711167831081936	-0.0	0.0002734198781102511	0.0022017657272438247	-0.0	0.0	-0.0	-0.0	-0.0	-0.0	-0.0	-0.0	-0.0	-0.0	-0.0005346882704584508	0.0024835288379414498	0.0	-0.0	-0.0	0.0	-0.0	-0.0	0.0	0.0	-0.0	0.0	-0.0	0.00033456875369023694	-0.0007362500654924238	-0.0	0.0	-0.0	0.04894259282869849	-0.0	-0.0	0.0	-0.02022596965589395	0.0	0.0	-0.0	-0.0	-0.0	-0.0	0.0	-0.0	-0.0	-0.003857862349414685	0.0	0.0	0.0	0.0	-0.0	0.0	-0.006752106526050682	-0.0	-0.0	0.0	-0.0	-0.0	0.0018297417661252546	0.0	0.0	0.0	-0.0	0.0	0.0	0.003918677549401573
cg22653707	0.003661467519882406	-0.0	0.0002881013194386475	0.0010452402011180248	0.0	0.0	-0.0	-0.0	0.0	0.0	0.0	-0.0	0.0	0.0	0.0	0.003754923540201401	-0.0	0.0	-0.0	0.0	-0.0	-0.0	-0.0	0.0	0.00029809154353306865	0.0	-0.0	0.0013073061241100812	3.8187472957861676e-05	0.0	-0.0	0.0	0.0	-0.0	0.0	0.0	0.017444341174930714	0.0	0.0	0.0	-0.0	-0.0	-0.0	0.0	0.0	0.0	-0.0003054514771313623	0.0	-0.0	-0.0	-0.0	0.0	0.0	-0.004796472404710497	0.0	-0.0	-0.0	-0.0	-0.0	0.0016044034415696404	0.0	-0.0	-0.0	0.0	0.0	-0.0	-0.0005578720009847319
cg26466582	-0.0	0.0	0.00016515414833156915	0.0016774219628001065	0.0	-0.0	0.0	0.0	-0.0	-0.0	-0.0	-0.0	-0.0	-0.0	0.00025434939993924704	-0.0	-0.0	0.0	-0.0	-0.0	0.0	0.0	0.0	0.0	-0.0	-0.0	0.0	0.0007418064934657595	-0.00039224630855313103	-0.0	0.0	0.0	-0.0	0.0	-0.0	-0.0	0.005671781931988103	0.0	0.0	0.0	-0.0	-0.0	0.0	-0.0	0.0	-0.0	0.00034809718938847583	-0.0	0.0	0.0	0.0	-0.0	-0.0	0.004657653880553296	-0.0	0.0	0.0	-0.0	-0.0	-0.00021827879785492747	0.0	0.0	-0.0	-0.0	0.0	-0.0	0.0018906717440178005
cg00307685	0.0	-0.0	-0.00023358231975381777	-0.0003779382433450816	0.0	0.0	-0.0	-0.0	0.0006438271172476698	-0.0	-0.0	-0.0	-0.0	-0.0	-0.0007666894720647642	-0.10771311738366211	0.0	0.0	-0.0	0.0001956629104500014	-0.0	-0.0	-0.0	-0.0	0.0002878894300530331	0.0	-0.0	-0.001350677940543736	-0.00028552754580411435	-0.0	-0.0	-0.0	0.4025968648429032	-0.0	0.0	0.0	0.02582495085513268	0.0	0.0	-0.0	0.0	0.0	0.0	-0.0	0.0	0.0	0.0023165419018702903	-0.0	-0.07089954497208263	-0.0014505511277135505	-0.0014505511277135505	0.0	-0.0	-0.008835150261791082	-0.0	0.0	-0.0	0.0	-0.0	0.0017241683758428342	-0.0	0.0	0.0	-0.0	0.0	-0.0	-0.0009693618804977156
cg23020390	0.0	0.0	-0.00024274348513044733	0.0024982074246604462	-0.0	-0.0	-0.0	-0.0	-0.0	0.0	0.0	0.0	0.0	-0.0	-0.0	0.2153904449631384	0.0	0.0	0.0	-0.0	0.0	-0.0	0.0	0.0	-0.0	0.0	0.0	-0.0012584121438972038	0.0009818171823406864	0.0	-0.0	0.0	-0.0	0.0	0.0	0.0	0.014875141775183946	-0.0	-0.0	0.0	-0.0	-0.0	0.0	-0.0	0.0	0.0	0.0008551502732495449	0.0	-0.0	-0.0	-0.0	1.141856530504365e-05	-0.0	0.01003088830581268	0.0	-0.0	0.0	0.0	-0.0	0.00012662595951834024	0.0	0.0	0.0	0.0	0.0	0.0	-0.0028695988010715855
cg02539153	0.0	0.0	0.0009476869428055473	-0.0007724311344448749	-0.0	-0.0	-0.0	-0.0	-0.0	-0.0	-0.0	-0.0	-0.0	-0.0	-0.0	0.1321689758321282	-0.0	0.0	-0.0	-0.0	0.0	0.0	-0.0	0.0	-0.0	-0.0	-0.0	4.9968909290410165e-05	0.0008812501687118733	-0.0	-0.0	-0.0	-8.518494694136997	0.0	-0.0	0.0	0.01059596459477312	0.0	-0.0	-0.0007653082270313187	0.0	0.0	-0.0	0.0	0.0	0.0	0.0005297839033685145	0.0	-0.0	-0.0	-0.0	-0.0	0.0	0.0012086211433940306	0.0	0.0	-0.0	-0.0	-0.0	0.00016111228367462634	0.0	0.0	-0.0	0.0	-0.0	-0.0	-0.0008393874225962098
cg09282946	-0.0	-0.0	0.00018539126971363695	-6.359597675421968e-05	0.0	0.0	0.0	0.0	0.0	-0.0	0.0	0.0	0.0	-0.0	-0.0006516489062597472	0.1938501163493338	-0.0	-0.0	-0.0	-0.0	-0.0	-0.0	-0.0	0.0	0.0	-0.0	-0.0	0.0004144917224805259	-0.0007205264999159694	-0.0	0.0	0.0	-5.7923279973313635	0.0	0.0	0.0	-0.011696255012160922	-0.0	-0.0	-0.0	0.0	0.0	0.0	0.0	0.0	-0.0	-0.000774625957565219	0.0	0.0	0.0	0.0	0.0	0.0	-0.01596367737917607	0.0	-0.0	-0.0	0.0	-0.0	-0.0	0.0	0.0	0.0025252914994323204	0.0	-0.0	-0.0	0.004508329478860356
cg00394615	0.0	-0.0	0.00027712875295074474	-0.005259443419490568	-0.0	-0.0	0.0	0.0	0.0	0.0	0.0	0.0	0.0	-0.0	0.001076135359762455	-0.0	-0.0	-0.0	0.0	-0.0	0.0	-0.0	-0.0	0.0	-0.0005502603947925327	-0.0	-0.0	-0.0008867758241803863	0.00014958697113012467	0.0	-0.0	0.0	0.0	-0.0	0.0	-0.0	0.028652364621304167	0.0	0.0	0.0	-0.0	-0.0	-0.0	0.0	-0.0	0.0	-0.0007910125029825853	0.0	-0.0	-0.0	-0.0	0.0	0.0	0.004057036171007602	0.0	0.0	-0.0	0.0	-0.0	0.002383449055299264	0.0	0.0	0.0	-0.0	0.0	0.0	0.006488936995393107
cg15084543	-0.00011044351442476273	-0.0	0.0004345502200832295	0.0004508607890640206	-0.0	-0.0	0.0	0.0	0.0	-0.0	0.0	-0.0	-0.0	-0.0	-0.00032766516264401527	0.0638270815117726	-0.0	-0.0	-0.0	-0.0	0.0	-0.0	-0.0	-0.0	-0.001422559889080011	-0.0	-0.0	0.0006062032762676314	-0.00019896585075785214	-0.0	0.0	-0.0	-0.0	-0.0	0.0	0.0	0.0011751553805960345	0.0	-0.0	-0.0	-0.0	-0.0	-0.0	0.0	-0.0	-0.0	0.0002722099797780681	0.0	-0.0	-0.0	-0.0	0.0	0.0	-0.005240476722172464	0.0	0.0	-9.08076529598885e-05	-0.0	-0.008604060817036265	0.0	-0.0	0.0	0.0028721339091127454	-0.0	-0.0	-0.0	0.011344187077999142
cg14515449	-0.0	0.0	0.00044664950551565595	0.0020672674280089957	0.0	-0.0	0.0	0.0	0.0	0.0	0.0	0.0	-0.0	0.0	0.00016168753696434556	-0.0	0.0	0.0	0.0	0.0	0.0	-0.0	0.0	0.0	-0.0	-0.0	-0.0	-0.0019144599386410623	0.0006462557748741814	0.0	-0.0	0.0	-0.0	-0.0	0.0	0.0	0.0005456558159516699	0.0	-0.0	0.0	-0.0	-0.0	0.0	0.0	0.0	0.0	0.0015494346003871457	-0.0	-0.0	-0.0	-0.0	0.0	-0.0	-0.00800309803337594	0.0	0.0	-0.0	-0.0	-0.0	-0.0015519935986987627	0.0	0.0	-0.0	0.0	0.0	-0.0	-0.0017551034262308937
cg22689112	-0.0	0.0	0.0009519558152490362	0.002055003358524246	-0.0	0.0	-0.0	-0.0	0.0	-0.0	-0.0	-0.0	-0.0	-0.0	0.0	-0.0	0.0	-0.0	-0.0	-0.00019760922647716706	0.0	-0.0	0.0	0.0	0.0009517261243325862	-0.0	0.0	-0.002236102018322211	-0.00010509589486988869	0.0	-0.0	0.0	-1.7842280774493753	-0.0	-0.0	-0.0	0.004544783886041035	0.0	0.0	0.0	0.0	0.0	0.0	-0.0	-0.0	0.0	0.0003535913868998368	-0.0	0.0	0.0	0.0	0.0	0.0	-0.00204215429458304	-0.0	0.0	-0.0	0.0	0.0	-0.0009327967558286477	0.0	0.0	-0.0	0.0	-0.0	-0.0	-0.005738264699696834
cg11323439	0.0	-0.0	-0.0007720687446413461	4.922777604786076e-05	0.0	-0.0	0.0	0.0	0.0	-0.0	-0.0	0.0	0.0	-0.0	0.0	-0.08600833152863929	-0.0	-0.0	0.0	0.0006127786260480863	0.0	0.0	-0.0	0.0	0.0007604580378509875	-0.0	-0.0	0.0009637200614205335	-0.001705713618286715	-0.0	0.0	-0.0	0.0	0.0	0.0	0.0	-0.012720325712446497	0.0	-0.0	-0.0	0.0	0.0	0.0	0.0	0.0	-0.0	0.001245921825637583	0.0	-0.0	-0.0	-0.0	-0.0	0.0	-0.015935752872403158	-0.0	0.0	0.0	-0.0	-0.0	0.0008565964114983606	-0.0	0.0	0.0	-0.0	0.0	0.0	0.00495842547019208
cg03205140	-0.0	-0.0	-0.0006805697129305683	0.0018517077264654075	-0.0	-0.0	0.0	0.0	0.0	0.0	-0.0	0.0	0.0	-0.0	-0.00010109941041024389	-0.08769350469572797	-0.0	-0.0	0.0	0.0	-0.0	0.0	-0.0	-0.0	0.00014478980885208344	-0.0	0.0	0.0021709540876880657	-0.00025378376714286295	-0.0	0.0	-0.0	8.28014605061395	-0.0	-0.0	-0.0	-0.026352366154064534	0.0	0.0	-0.0	-0.0	-0.0	-0.0	0.0	-0.0	0.0	-0.002048668433489102	0.0	0.0	-0.0	-0.0	-0.0	-0.0	0.00472887697910112	0.0	-0.0	0.0	-0.0	0.0	0.0019017578869380207	-0.0	0.0	0.0	-0.0	0.0	0.0	0.00603894923956644
cg19531252	-0.0	-0.0	0.0011983409313197438	0.0016401353385200057	0.0	0.0	-0.0	-0.0	0.0	-0.0	-0.0	-0.0	-0.0	-0.0	4.9023490993280355e-06	-0.0	-0.0	-0.0	-0.0	0.0008874111792434461	-0.0	0.0	-0.0	-0.0	-0.0	-0.0	-0.0	0.001816485541964565	0.0005973551973922624	-0.0	0.0	-0.0	0.0	0.0	0.0	0.0	0.023761798291976395	-0.0	-0.0	0.0	-0.0	-0.0	-0.0	0.0	-0.0	0.0	-0.0019216090256175017	-0.0	0.0	0.0	0.0	-0.0	0.0	0.0017468062670860823	0.0	-0.0	0.0	-0.0	-0.0	0.0015650471734833292	0.0	0.0	-0.0	-0.0	0.0	-0.0	-0.0023250895107252783
cg12137665	0.0029846035499862724	-0.0	0.00048127500247597724	0.0006970514987576162	-0.0	-0.0	0.0	-0.0	0.0	0.0	-0.0	0.0	0.0	-0.0	0.00038757163435892104	0.2651841412104618	0.0	0.0	0.0	0.0	0.0	-0.0	0.0	0.0	0.0024224223544728205	-0.0	0.0	-0.0007057642235193091	-0.0002072767893725378	-0.0	-0.0	0.0	-0.0	-0.0	-0.0	-0.0	0.015659921634089892	0.0	0.0	0.0	-0.0	-0.0	0.0	-0.0	-0.0	0.0	-0.0029199388949614023	-0.0	0.0	0.0	0.0	1.869584243286169e-05	0.0	-0.011190778956148425	7.040696136459888e-05	-0.0	0.0	0.0	0.0	0.0024952500159105308	0.0	0.0	-0.0	0.0	-0.0	0.0	-0.0043472317013518716
cg09366931	-0.0	-0.0	-0.00038025153267629334	-0.0014693931486331707	-0.0	0.0	0.0	-0.0	0.0026303619258681277	0.0	-0.0	0.0	0.0	-0.0	0.00026131479073781123	-0.052363247789275466	0.0	-0.0	0.0	-0.0	0.0	-0.0	0.0	0.0	0.0005278197708702067	-0.0	-0.0	-0.0008728057531718007	-0.0001347237806389994	0.0	0.0	0.0	-18.735734910104586	-0.0	-0.0	-0.0	-0.009580680199328053	-0.0	0.0	0.0	0.0	0.0	0.0	0.0	-0.0	-0.0	0.0031131118132922838	-0.0	0.0	-0.0	-0.0	0.0	-0.0	-0.007911305906362425	0.0	-0.0	-0.0	0.0	-0.0	-0.0003734347192607786	0.0	0.0	-0.0	-0.0	-0.0	-0.0	-0.00018888474278685245
rs7646881	0.0	0.0	-0.0002840891468940619	-0.0014556776485271114	-0.0	-0.0	-0.0	-0.0	0.0	-0.0	0.0	0.0	0.0	0.0	-0.0008080886235197229	0.0	0.0	-0.0	0.0	-0.0	0.0	-0.0	0.0	0.0	0.0	0.0	0.0	-0.000273559012398666	-0.0007561710015080378	0.0	0.0	-0.0	-0.6751006616255341	0.0	-0.0	0.0	0.007933568803411544	-0.0	-0.0	-0.0	0.0	0.0	-0.0	-0.0	-0.0	0.0	0.0004661998171213795	-0.0	0.0	0.0	0.0	1.9442334401813685e-05	0.0	0.0039860502232333785	0.13732996073404113	0.0	0.0	0.00014464516219526706	-0.0	-5.890285600886733e-05	-0.0	-0.0	0.0	0.0	0.0	0.0	-0.0005757506117387677
cg26799474	-0.006724139407398505	0.0	-0.0006346428785038372	0.0015887418219744688	-0.0	-0.0	-0.0	-0.0	-0.0	0.0	0.0	0.0	0.0	0.0	-3.600985219626614e-05	0.08987772979827235	0.0	0.0	0.0	-0.0008907778007052289	0.0	-0.0	0.0	0.0	0.0	-0.0	0.0	-8.41252917405602e-05	-0.0008583352417224361	0.0	-0.0	0.0	-0.0	0.0	-0.0	-0.0	-0.005545294751428183	0.0	-0.0	-0.0	0.0	0.0	0.0	-0.0	0.0	-0.0	0.0020211825350555717	-0.0	0.0	0.0	0.0	0.0	0.0	-0.007042856609065487	-0.0	0.0	0.0	0.0	0.0	-0.0024107273923503446	-0.0	-0.0	0.0	0.0	-0.0	-0.0	-0.0008207912830854289
cg11349676	-0.002782102377680594	0.0	7.107388273720689e-05	0.001848536196306067	-0.0	0.0	-0.0	-0.0	0.0	-0.0	-0.0	-0.0	-0.0	-0.0	-0.000184702433418523	0.0	-0.00029939817165299107	0.0	-0.0	0.0	0.0	-0.0	-0.0	-0.0	0.0	0.0	-0.0	0.000727879750913843	-0.0005826727523021757	-0.0	0.0	-0.0	-5.5731637201832385	-0.0	-0.0	-0.0	0.02742187289358879	0.0	0.0	-0.0	0.0	0.0	-0.0	0.0	-0.0	-0.0	0.00012011251652253657	0.0	-0.0	-0.0	-0.0	0.0	-0.0	-0.008281903163589576	-0.0	-0.0	-0.0	-0.0	-0.0	-0.0002181579229648757	-0.0	0.0	0.0	-0.0	-0.0	0.0	0.004128582515578715
cg03198839	-0.007083640706572794	-0.0	0.0010294256580767262	0.0008484659911160938	-0.0	0.0	-0.0	0.0	0.0	0.0	0.0	-0.0	-0.0	-0.0	0.0	-0.0	-0.0	0.0	-0.0	-0.0	0.0	0.0	-0.0	-0.0	0.0002580904851023916	-0.0	-0.0	0.0005713370737086025	-0.0014204379360347435	-0.0	-0.0	-0.0	-0.0	-0.0	0.0	-0.0	-0.017183268173320145	0.02880748558037539	0.0	0.0	-0.0	-0.0	-0.0	0.0	-0.0	-0.0	-0.0010031679535426493	0.0	0.0	0.0	0.0	-0.0	0.0	-0.015240410959850098	-0.0	0.0	0.0	-0.0	-0.0	-0.000607106600898779	-0.0	0.0	0.0062231343439933156	-0.0	-0.0	-0.0	0.008499141149785474
cg02417427	0.0	-0.0	0.0005895943907221438	-0.00020957364247167968	0.0	0.0	-0.0	-0.0	0.0	0.0	0.0	0.0	0.0	-0.0	-0.00010436497553585413	0.1399411526268078	0.0	-0.0	-0.0	-0.0	-0.0	0.0	-0.0	-0.0	-0.0	-0.0	-0.0	-0.0010390117081464554	-0.0016283406277037415	-0.0	0.0	-0.0	-0.0	0.0	0.0	0.0	-0.02774186685749977	0.0	0.0	-0.0	0.0	0.0	0.0	0.0	0.0	-0.0	-0.002220295024400951	0.0	0.0	-0.0	-0.0	-0.0	0.0	-0.01071100557577116	0.0	-0.0	0.0	-0.0	-0.0	0.0009707595835088363	0.0	-0.0	0.003714755284543875	0.0	-0.0	0.0	0.0112887660822086
cg10328290	0.0	-0.0	-0.0006574977929657969	0.001100244827036968	-0.0	-0.0	0.0	0.0	0.0	-0.0	-0.0	0.0	0.0	0.0	0.0010183577388849646	0.04138577990510963	0.002260568825344808	-0.0	0.0	0.0	0.0	-0.0	0.0	-0.0	-0.0005008090749027314	0.0	-0.0	-0.0012370787361325733	0.0004952361516331759	-0.0	-0.0	-0.0	0.0	0.0	0.0	0.0	0.010921139236685907	0.0	0.0	0.0	0.0	0.0	0.0	-0.0	0.0	0.0	3.6480936327844275e-05	-0.0	0.0	0.0	0.0	-0.0	0.0	-0.0006195895628832229	-0.005506089234002189	-0.0	-0.0	0.0	0.0	0.0010476953829808178	-0.0	-0.0	0.0	-0.0	0.0	0.0	-0.0008157714713469861
cg19937288	0.0	0.0	-0.00012267290369023304	-0.0006729244565230925	0.0	-0.0	-0.0	-0.0	-0.0	-0.0	-0.0	-0.0	0.0	-0.0	-0.0006824399429756929	0.0	0.0	-0.0	-0.0	-0.0	-0.0	-0.0	0.0	0.0	0.0014396265020933453	0.0	0.0	0.0005953331198722159	-0.00011519351080733596	-0.0	-0.0	-0.0	5.385528772554417	0.0	-0.0	0.0	0.008559209301733357	-0.0	-0.0	-0.0	0.0	0.0	-0.0	-0.0	0.0	-0.0	0.0018133730938146336	-0.0	-0.0	-0.0	-0.0	-0.0	-0.0	-0.008119161013281353	-0.06936406568888259	-0.0	0.0	-0.0	0.0	-0.0021119026082041447	0.0	-0.0	-0.0	0.0	-0.0	0.0	-0.005663397263143677
cg15965967	0.0	0.0	-0.0006303966992230857	-0.0013901822862940746	-0.0	-0.0	0.0	0.0	0.0	0.0	-0.0	0.0	0.0	-0.0	0.000575949547064706	-0.0	0.0	0.0	0.0	0.0	0.0	-0.0	-0.0	0.0	0.0017673571262457866	0.0	0.0	0.00020331712533103418	0.00036588685354849615	-0.0	-0.0	0.0	0.0	-0.0	-0.0	-0.0	0.027947813920499626	0.0	0.0	-0.0	-0.0	-0.0	-0.0	-0.0	0.0	0.0	0.00014949840388200428	0.0	0.0	0.0	0.0	-0.0	0.0	-0.0007705283133644901	-0.0	0.0	0.0	-0.0	0.0	-2.1909395844322452e-05	0.0	0.0	-0.003707688381787468	0.0	0.0	-0.0	-0.009592842237905954
cg19755615	0.0	0.0	0.001264654330364374	-0.0008205315623818981	-0.0	0.0	-0.0	-0.0	0.0	-0.0	-0.0	-0.0	-0.0	-0.0	-0.000925203517559649	0.1805027896494706	-0.0	0.0	-0.0	0.0	0.0	-0.0	0.0	-0.0	0.002198757587175149	-0.0	0.0	-0.0015285783365629503	-0.0001764292515538478	0.0	-0.0	0.0	-0.0	0.0	-0.0	-0.0	-0.006407986028974773	-0.0	-0.0	-0.0	0.0	0.0	-0.0	-0.0	0.0	0.0	0.0013685074073289587	-0.0	-0.0	0.0	0.0	0.0	0.0	0.00025339506121080764	0.0	0.0	0.0	0.0	0.0	0.00016300236550351844	0.0	0.0	-0.0024675380828590035	0.0	0.0	0.0	-0.006930196265617224
cg08294934	-0.0031490590934619292	0.0	-0.00018415389894484315	-0.002076025572486496	-0.0	-0.0	-0.0	-0.0	-0.0	0.0	0.0	-0.0	-0.0	0.0	0.0010494805838636675	0.0	-0.0	-0.0	0.0	-0.0	0.0	-0.0	0.0	0.0	0.0	-0.0	-0.0	-0.0007338786639962925	0.0007046178932721742	0.0	-0.0	-0.0	-0.0	-0.0	-0.0	-0.0	-0.033640515060970225	0.0	-0.0	-0.0	-0.0	-0.0	0.0	-0.0	-0.0	0.0	0.0007405859070626331	-0.0	-0.0	0.0	0.0	0.0	0.0	-0.0018064327633748906	0.0	0.0	-0.0	0.0	0.0	-0.001187875490557435	0.0	-0.0	-0.0	-0.0	-0.0	-0.0	-0.0038801585758076267
cg21554200	-0.0	-0.0	-0.0005078647525906766	0.0037127382696655097	0.0	-0.0	0.0	0.0	0.0	0.0	0.0	0.0	0.0	0.0	-0.0002478655574671703	-0.0	0.0	0.0	0.0	-0.0	0.0	0.0	-0.0	-0.0	-0.0	0.0	-0.0	-0.001735735033686881	-0.0010965055776613686	0.0	0.0	0.0	0.0	0.0	0.0	0.0	0.00805836117160703	0.0	0.0	0.0	0.0	0.0	0.0	-0.0	0.0	-0.0	-0.001426744937797689	-0.0	-0.0	-0.0	-0.0	-0.0	0.0	-0.002455000045689816	-0.0	-0.0	0.0	-0.0	0.0	0.0006115349083031987	-0.0	-0.0	0.0	0.0	0.0	0.0	0.002081262249000389
cg03495650	-0.000508951817150247	0.0	0.0005834005703685679	-0.001173129124470069	-0.0	0.0	0.0	-0.0	0.005182618305430205	0.0	0.0	-0.0	0.0	-0.0	-0.00010408304721918982	0.0	0.0	-0.0	-0.0	-0.0	0.0	-0.0	0.0	0.0	0.0	-0.0	-0.0	0.0019524507960796606	-0.0004286789273772131	0.0	-0.0	-0.0	-0.0	-0.0	0.0	0.0	-0.0015924018879744585	0.0	0.0	-0.0	0.0	0.0	0.0	0.0	0.0	-0.0	0.00018568523746923625	0.0	0.0	-0.0	-0.0	-0.0	0.0	-0.008392257184583233	-0.0	0.0	0.0	-4.742971747817401e-06	-0.0	0.0008086583629771985	-0.0	0.0	0.0	0.0	0.0	-0.0	0.001553685003151413
cg16194588	-0.0	-0.0	0.0007798075206217104	-0.0010124909578830559	0.0	0.0	0.0	0.0	0.0	-0.0	0.0	-0.0	0.0	0.0	-0.0005013010701889539	-0.0	-0.0	-0.0	-0.0	-0.0004686054218150835	0.0	0.0	0.0	0.0	-0.0	-0.0	0.0	-0.00047240228585759613	-0.0006954775289599323	0.0	-0.0	0.0	-0.0	-0.0	0.0	0.0	-0.03167525278368514	0.0	0.0	0.0	0.0	0.0	0.0	0.0	0.0	-0.0	0.0007620219343481896	-0.0	0.0	0.0	0.0	-0.0	-0.0	-0.002774801776026611	-0.0	0.0	-0.0	-0.0	-0.0	-0.0016550873294707623	-0.0	-0.0	0.0	-0.0	-0.0	-0.0	0.003421079007302798
cg20658123	-0.0	-0.0	6.0659365455712726e-05	-0.0002688273725845831	0.0	0.0	-0.0	0.0	0.0	-0.0	-0.0	-0.0	-0.0	0.0	-0.00020286265388182067	0.0	-0.0	0.0	0.0	-0.0	0.0	-0.0	0.0	0.0	0.0019526004624134488	-0.0	0.0	-0.0005789006739295205	-0.0005951634329884135	0.0	-0.0	-0.0	1.3456844051548964	-0.0	-0.0	-0.0	0.013852327421381953	0.0	0.0	0.0	0.0	0.0	-0.0	-0.0	0.0	-0.0	-5.4059040247323844e-05	-0.0	0.0	0.0	0.0	-0.0	0.0	-0.012576559827021	-0.0	0.0	-0.0	0.0	0.0	-0.0005995353989711831	0.0	-0.0	-0.0	0.0	-0.0	-0.0	-0.006233868820595893
cg05618767	0.0	0.0	0.00017824569526171793	-0.00013941433277415248	0.0	0.0	0.0	0.0	0.0	-0.0	0.0	0.0	0.0	-0.0	3.3052961190092323e-05	0.0	0.0	0.0	0.0	0.0	-0.0	-0.0	0.0	0.0	0.0024289847457661003	0.0	0.0	-0.0013731238584548308	-0.0012471880509711166	-0.0	-0.0	0.0	0.0	-0.0	-0.0	-0.0	0.02055496430522254	0.0	0.0	-0.0	0.0	0.0	0.0	-0.0	0.0	-0.0	0.003508656828436132	-0.0	-0.0	0.0	0.0	-0.0	0.0	-0.01254502583009664	-0.0	0.0	0.0	-0.0	0.0	-0.0009574354165810066	-0.0	0.0	-0.0	0.0	-0.0	0.0	-0.006255718781271723
cg07228317	-0.0	0.0	0.00039194631520618055	0.0014282174953153428	0.0	-0.0	-0.0	-0.0	-0.0	0.0	-0.0	-0.0	-0.0	-0.0	-0.0003853743954348937	-0.058993747067567305	-0.0	0.0	0.0	0.0	0.0	-0.0	0.0	0.0	0.00293752666573692	-0.0	0.0	0.0006986485258964261	-0.00025254208723513233	-0.0	0.4222699654147057	-0.0	-0.5520799698180309	-0.0	-0.0	-0.0	-0.006836427131156996	0.0	0.0	-0.0	0.0	0.0	-0.0	-0.0	0.0	0.0	-0.00012365513448434973	0.0	0.0	0.0	0.0	-0.0	0.0	-0.004372258636166855	0.0	0.0	0.0	-0.0	0.0	-0.0005109755387652983	-0.0	0.0	-0.00010095131836003609	-0.0	0.0	-0.0	-0.006911381696841319
cg08651517	-0.0	0.0	0.00036739527706979925	0.0008704526694551866	0.0	-0.0	0.0	0.0	-0.0	-0.0	-0.0	-0.0	-0.0	0.0	-0.00016090522325614803	-0.0	0.0	0.0	0.0	-1.6355830915821895e-06	0.0	-0.0	0.0	0.0	0.0017185128479790587	0.0	0.0	-0.0012399754305135015	2.883866928591175e-05	0.0	0.0	0.0	0.0	-0.0	-0.0	-0.0	0.011920718771534436	0.0	-0.0	-0.0	-0.0	-0.0	-0.0	-0.0	-0.0	0.0	0.00021770414525170982	-0.0	-0.0	-0.0	-0.0	0.0	0.0	-0.0035538488419786488	0.0	0.0	-0.0	0.0	0.09661465577715447	-0.0005339975926041818	-0.0	0.0	-2.7788212746117278e-05	0.0	0.0	0.0	-0.011314057833342628
cg11730771	-0.0	-0.0	0.0007324322678201278	0.002336400539226538	0.0	-0.0	0.0	0.0	0.0	0.0	0.0	0.0	0.0	0.0	0.0003118439181738149	0.0	-0.0	0.0	-0.0	0.0	0.0	-0.0	0.0	0.0	0.0	-0.0	0.0	0.00213282016989634	0.00045152270065827634	-0.0	-0.0	0.0	0.0	-0.0	-0.0	0.0	-0.0035052642058030193	0.0	0.0	0.044600882086710134	-0.0	-0.0	-0.0	-0.0	0.0	0.0	-0.0023776014196552927	-0.0	0.0	-0.0	-0.0	0.0	0.0	-0.005054053558892792	0.0	-0.0	-0.001963592839429761	0.0	0.0	0.00044798070212433453	-0.0	-0.0	-0.0	0.0	0.0	0.0	-0.00033724304567150714
cg14252607	0.0	-0.0	0.00010108940175833769	0.000305331923434021	0.0	0.0	-0.0	-0.0	0.0	0.0	0.0	0.0	0.0	0.0	0.0	0.0	-0.0	-0.0	-0.0	0.0	-0.0	0.0	0.0	0.0	-0.0002783345301582783	-0.0	-0.0	0.0005863732416242267	-0.00020681416798339018	0.0	0.0	-0.0	-0.0	0.0	0.0	0.0	-0.023026748596886845	-0.0	-0.0	-0.0	0.0	0.0	-0.0	0.0	0.0	-0.0	-0.0021163952540379227	-0.0	0.0	-0.0	-0.0	-0.0	0.0	0.0005183413659733418	-0.0	-0.0	-0.0	-0.0	-0.0	-0.000377624661018685	0.0	-0.0	1.205420843614904e-06	0.0	0.0	0.0	0.00906400268446274
cg22819369	-0.0003405513318865832	-0.0	0.0003656996206105909	0.00305146143763098	0.0	-0.0	0.0	0.0	0.0	0.0	0.0	-0.0	-0.0	-0.0	-0.0002261486264595	-0.0	-0.0	-0.0	0.0	-0.0	0.0	0.0	0.0	0.0	-0.0	-0.0	-0.0	0.0001781454453716624	0.0002518547970981122	0.0	0.0	0.0	-0.8812179773992059	-0.0	-0.0	-0.0	0.007067457249646758	-0.0	0.0	0.01723984575308406	-0.0	-0.0	-0.0	-0.0	-0.0	0.0	-0.00037991855795308334	-0.0	-0.0	0.0	0.0	0.0	-0.0	0.005340759275602825	0.5473521527948259	-0.0	-0.0	0.0	0.0	4.382873675650331e-05	-0.0	0.0	-0.0	-0.0	0.0	0.0	-0.0002618840278066321
cg01094684	0.0029329721097841807	-0.0	0.0005454349706336209	-0.00031673402223298563	0.0	-0.0	0.0	0.0	-0.0	0.0	-0.0	-0.0	-0.0	-0.0	-0.0	-0.04282216286934169	0.0	0.0	0.0	-0.0	-0.0	0.0	-0.0	0.0	0.0011148876219480013	0.0	-0.0	-0.0005586631803186242	-0.00026779149894654274	-0.0	0.0	0.0	0.0	0.0	-0.0	0.0	0.018456986092144058	-0.0	-0.0	0.0	-0.0	-0.0	0.0	-0.0	-0.0	0.0	-0.0004908065557603815	-0.0	-0.0	-0.0	-0.0	0.0	0.0	0.002524291403212238	0.5604045690935853	-0.0	0.0004697961822331872	-0.0	-0.0	0.0012418529767017487	0.0	0.0	0.0	-0.0	0.0	0.0	-0.00027861517578676065
cg15792126	-0.0	-0.0	-0.0006895976678916896	0.002399552296884116	0.0	-0.0	0.0	0.0	-0.0	0.0	-0.0	0.0	0.0	-0.0	-4.8695668715613266e-05	-0.13950246159024077	0.0	-0.0	-0.0	0.0	0.0	0.0	0.0	0.0	0.0001896894414866415	0.0	-0.0	0.0012149442908037324	9.245509548563594e-05	0.0	0.0	-0.0	14.173297632629533	0.0	0.0	0.0	0.012491601492280915	-0.0	-0.0	0.0	-0.0	-0.0	0.0	-0.0	-0.0	0.0	-0.0005578237545091976	-0.0	-0.0	-0.0	-0.0	-0.0	-0.0	-0.0010940648202177195	0.20638122479258258	0.0	0.0	0.0	0.0	0.002371083326939257	0.0	0.0	-0.0	-0.0	0.0	0.0	0.001039650450389827
cg12158913	-0.0	0.0	-7.081273713518595e-05	-0.005210331485230281	0.0	0.0	0.0	0.0	0.0	0.0	0.0	0.0	0.0	0.0	-0.00025365173889756816	0.0	0.0	0.0	0.0	-0.0	-0.0	0.0	0.0	-0.0	-0.0	0.0	0.0	-0.00039687612154274153	-0.0006258656252917408	0.0	0.0	-0.0	0.0	-0.0	-0.0	-0.0	0.018101943985994844	-0.0	-0.0	-0.0	-0.0	-0.0	-0.0	0.0	-0.0	-0.0	-4.826880122711945e-05	0.0	0.0	0.0	0.0	0.0	0.0	0.00013754641903483312	0.2771050025489776	0.0	-0.0	0.0	0.0	-0.0007516390841236048	-0.0	-0.0	-0.0	-0.0	-0.0	0.0	0.00035062528076333405
cg00499237	-0.0	-0.0	0.00043497378430680143	0.0027968282836034553	-0.0	0.0	-0.0	-0.0	0.0	0.0	0.0	0.0	0.0	0.0	-0.00030224034097789995	0.10324365941461279	0.0	-0.0	0.0	-0.00037575130684671195	0.0	-0.0	0.0	0.0	0.0007340398568568171	-0.0	0.0	0.0012404053022174318	-0.0004222566152507684	0.0	0.0	0.0	-0.0	-0.0	0.0	0.0	0.0021577263047800914	-0.0	-0.0	0.0	0.0	0.0	-0.0	-0.0	-0.0	-0.0	0.0006730174587673271	-0.0	-0.0	-0.0	-0.0	2.5278863593995188e-05	-0.0	-0.01382914101351819	0.0	-0.0	0.0	0.0	-0.0	-2.4444824328326432e-05	0.0	-0.0	0.0	0.0	-0.0	0.0	0.003043736524920256
cg06787310	-0.0	0.0	-0.0004677275124102071	-0.00032699342314656095	0.0	0.0	0.0	0.0	-0.0	-0.0	-0.0	-0.0	-0.0	-0.0	8.305756713286498e-05	0.031050970364835694	0.0	-0.0	0.0	1.4345452990202552e-06	0.0	0.0	0.0	0.0	0.0006907556806813337	-0.0	0.0	0.0012114374787668865	0.0004513264299412756	0.0	0.0	0.0	1.5786348584561818	0.0	-0.0	-0.0	0.006096600637130661	-0.0	-0.0	0.0	0.0	0.0	-0.0	-0.0	-0.0	0.0	-0.0010776656919703393	-0.0	0.0	0.0	0.0	-0.0	0.0	0.004222034000518226	0.0	0.0	0.0	0.0	0.0	0.001006088738447568	0.0	0.0	-0.0	0.0	0.0	-0.0	-0.010533389063664335
cg16072391	-0.0	0.0	0.00033701362080178584	0.0003034831756756313	-0.0	-0.0	0.0	0.0	0.0	-0.0	-0.0	0.0	0.0	0.0	-4.4779266203471646e-05	0.0	0.0	-0.0	0.0	-0.0	-0.0	-0.0	-0.0	0.0	0.00013181120682407172	-0.0	-0.0	0.0014611329484954313	-1.562603344017047e-05	-0.0	-0.0	0.0	1.7135257390709362	0.0	0.0	0.0	0.0018201546037493503	0.0	0.0	-0.0	-0.0	-0.0	0.0	0.0	-0.0	0.0	-0.0012770622083164021	-0.0	0.0	0.0	0.0	-0.0	-0.0	-0.0028870912607449123	-0.0	0.0	0.0	-6.0225775927370565e-06	0.0	0.002281261215035695	0.0	0.0	-0.0	-0.0	-0.0	0.0	-0.0007297405123376574
cg22716237	-5.736145861105671e-05	-0.0	-0.0004926240502850132	-0.0029087332246673916	-0.0	0.0	-0.0	-0.0	0.0	0.0	0.0	0.0	-0.0	0.0	-0.00027606246665807914	0.003737442185826793	-0.0	0.0	-0.0	-0.0007004029368535973	0.0	-0.0	0.0	-0.0	-8.464883409831535e-05	-0.0	0.0	-0.0005921921197620456	-0.00040129816615651305	0.0	-0.0	0.0	-8.835663697760177	-0.0	-0.0	-0.0	0.01210792078156514	0.0	-0.0	0.0	0.0	0.0	-0.0	-0.0	-0.0	-0.0	0.00023504441747752218	0.0	-0.0	-0.0	-0.0	1.723728715019088e-05	0.0	-5.251493828532321e-05	0.0	0.0	-0.0	0.0	0.0	-0.001970327594739545	-0.00011556402738936223	-0.0	0.0	0.0	-0.0	-0.0	0.00026945018659892166
cg03550129	-0.005211090971704243	-0.0	-0.0003032656826848607	-0.0008910413884937409	0.0	0.0	-0.0	-0.0	-0.0	-0.0	-0.0	0.0	-0.0	-0.0	-0.0004496038752415466	0.21969966301801502	0.0	0.0	-0.0	0.0	-0.0	0.0	0.0	-0.0	0.0	0.0	0.0	-0.0015367232967756315	-0.0009865041407369202	0.0	0.0	-0.5863401365616787	0.0	0.0	0.0	0.0	0.0050604438203414506	-0.0	0.0	-0.0	0.0	0.0	-0.0	0.0	0.0	-0.0	-0.0035103046065524538	-0.0	0.0	0.0	0.0	-0.0	0.0	-0.007564315340133666	-0.0	0.0	0.0	0.0	0.0	0.0004594814514609777	-0.0	0.0	0.0	0.0	0.0	0.0	0.0007669684415351353
cg19426587	0.0	-0.0	-6.784078608823079e-05	-0.0005683470343954557	0.0	-0.0	0.0	0.0	0.0	-0.0	-0.0	-0.0	-0.0	-0.0	-9.091619087152167e-05	0.0	0.0	0.0	-0.0	0.0	-0.0	0.0	0.0	-0.0	-0.0	-0.0	0.0	-0.0010044808368421265	0.00038294089890265426	0.0	-0.0	-0.0	-0.0	0.0	0.0	0.0	-0.02098714137221935	0.0	0.0	0.0	-0.0	-0.0	-0.0	-0.0	-0.0	0.0	-0.002144282709537439	-0.0	0.0	0.0	0.0	0.0	0.0	0.005448055685887774	0.0	0.0	0.0	1.419410380901501e-05	0.0	0.003100447128841896	0.0	0.0	0.0	0.0	0.0	-0.0	-0.0019459280478063533
cg17211667	-0.0	-0.0	-0.0011340563411448893	0.001072124823850774	0.0	-0.0	0.0	0.0	0.0	0.0	-0.0	0.0	0.0	0.0	-0.00011604373163501773	-0.18760544521204983	-0.0	0.0	0.0	-0.0	0.0	0.0	0.0	0.0	0.002162097030480983	0.0	0.0	-0.0003361501693234209	-0.0008933398693084259	-0.0	0.0	0.0	0.0	-0.0	-0.0	-0.0	0.03800090423504297	0.0	0.0	-0.0	0.0	0.0	0.0	-0.0	0.0	0.0	0.002295874342337113	0.0	-0.0	-0.0	-0.0	-0.0	0.0	-0.011040173159459297	0.0	0.0	0.0	-0.0	0.0	-0.0022851898992013917	-0.0	0.0	-0.0	0.0	-0.0	0.0	-0.006218474682040655
cg05673396	-0.0	0.0	-0.0004827750082062949	-0.0007462972508290353	-0.0	0.0	-0.0	0.0	-0.0	0.0	0.0	-0.0	-0.0	-0.0	0.0	0.0	0.0	-0.0	0.0	0.0	0.0	-0.0	0.0	0.0	0.00011087845181639852	0.0	0.0	0.0006894867319654008	-0.000940937517798347	-0.0	0.0	0.0	-0.0	0.0	-0.0	0.0	0.011729338450191041	0.0	-0.0	-0.0	0.0	0.0	0.0	-0.0	0.0	-0.0	-9.139377869806287e-05	0.0	0.0	0.0	0.0	-0.0	0.0	-0.007600156677992879	-0.0	0.0	0.0	-0.0	-0.0	-0.0014193073457118726	0.0	0.0	0.0	0.0	0.0	-0.0	0.0013082351467458902
cg08271203	-0.0	-0.0	-0.00036765322139080614	-0.000663942304562426	-0.0	-0.0	0.0	0.0	-0.0	-0.0	-0.0	-0.0	-0.0	-0.0	-4.359290741452072e-05	-0.0	-0.0	-0.0	-0.0	-0.0	0.0	-0.0	-0.0	-0.0	0.0	-0.0	0.0	-0.0011419466563068051	0.0001768686557672174	-0.0	0.0	-0.0	-0.0	-0.0	0.0	0.0	-0.007528521118661433	0.0	0.0	-0.0	-0.0	-0.0	0.0	-0.0	-0.0	0.0	-4.1588105301682625e-05	0.0	-0.0	-0.0	-0.0	0.0	0.0	0.0002773040894304902	0.0	0.0	0.0	0.0	-0.0	-0.0018357303325326685	0.0	0.0	0.0	-0.0	-0.0	-0.0	0.0007911517952013594
cg06941663	-0.0	0.0	-0.0005448887775686757	0.0034501501378406403	0.0	0.0	0.0	0.0	-0.0	0.0	-0.0	-0.0	-0.0	-0.0	0.0	0.013821897236397337	-0.0	0.0	-0.0	0.0	0.0	0.0	0.0	0.0	0.00301627414104872	-0.0	0.0	0.0011248752402960088	-0.000807332338274301	0.0	0.0	0.0	1.8417014899208253	0.0	-0.0	-0.0	-0.029580436041577545	-0.0	-0.0	0.0	0.0	0.0	-0.0	-0.0	-0.0	0.0	-0.00013421761823901324	-0.0	0.0	-0.0	-0.0	-0.0	0.0	-0.005426820653634577	-0.0	0.0	0.0	-0.0	0.08166830797782769	0.0007428649670078206	0.0	0.0	-0.0	0.0	0.0	0.0	-0.010102663056863623
cg04474467	-0.0	0.0	-0.00046675677271145735	-0.0020917118421179223	-0.0	-0.0	-0.0	0.0	-0.0	-0.0	-0.0	-0.0	-0.0	-0.0	0.0	-0.001116548190441161	0.0	-0.0	-0.0	0.0	-0.0	0.0	-0.0	-0.0	0.0014774986700961164	0.0	-0.0	0.00032236631930373654	-0.0008229192962280965	-0.0	0.0	-0.0	0.0	0.0	-0.0	0.0	-0.012616575252805476	0.0	-0.0	-0.0	-0.0	-0.0	0.0	-0.0	-0.0	0.0	-0.0005235376732740932	-0.0	-0.0	-0.0	-0.0	-0.0	-0.0	-0.00379704400575247	0.0	0.0	0.0	0.0	0.018643983012557156	0.0021340388529431558	0.0	0.0	-0.0007143143170446492	-0.0	0.0	0.0	-0.0066338990051005384
cg08042719	-0.0	0.0	-0.00037738386547247295	0.0	0.0	-0.0	-0.0	0.0	-0.0	-0.0	-0.0	0.0	0.0	-0.0	-0.00021172667241245124	-0.0	0.0	0.0	0.0	0.0	0.0	0.0	0.0	-0.0	0.0038492441585597373	0.0	0.0	-0.0009394543174117354	-0.0012728961536090655	0.0	0.0	-0.0	0.0	0.0	-0.0	-0.0	0.03952531999104704	0.0	0.0	0.0	0.0	0.0	-0.0	-0.0	-0.0	0.0	-2.884828793550504e-05	0.0	-0.0	-0.0	-0.0	0.0	0.0	-0.005396070189014361	0.0	-0.0	0.0022689453981414366	-0.0	0.0	0.0011962052828468348	0.0	0.0	-0.0	-0.0	0.0	0.0	-0.006306902177230329
cg19736654	-0.0	-0.0	-9.641063630268445e-05	-0.0031615309710182533	0.0	0.0	-0.0	0.0	0.00048362831207470554	0.0	0.0	0.0	0.0	-0.0	-0.0004905778582213546	-0.0	0.0	0.0	-0.0	0.0	-0.0	0.0	-0.0	-0.0	0.0028196135416141705	0.0	-0.0	-0.00012764767488330226	-0.001309377771360173	-0.0	-0.0	0.0	-0.0	-0.0	0.0	0.0	-0.0021926563112823487	0.0	0.0	-0.0	0.0	0.0	0.0	0.0	0.0	-0.0	0.0007749673472328066	0.0	0.0	0.0	0.0	0.0	0.0	-0.02131573784845587	0.0	0.0	0.0	0.0	0.0	-0.0001599551509557623	0.0	0.0	0.0	-0.0	-0.0	-0.0	0.0050925998487159705
cg26474620	-0.0	0.0	-0.0005320925772113424	-0.0012859029873899782	-0.0	-0.0	0.0	0.0	-0.0	0.0	-0.0	-0.0	-0.0	-0.0	0.0004692698219053849	-0.0	-0.0	-0.0	0.0	0.0	0.0	0.0	-0.0	-0.0	0.0	-0.0	-0.0	0.0010045470258537063	-0.00015300031532662896	0.0	-0.0	-0.0	0.0	0.0	-0.0	-0.0	-0.0011103782668693274	-0.0	-0.0	0.0	-0.0	-0.0	0.0	-0.0	-0.0	0.0	-0.002039363776576457	-0.0	-0.0	-0.0	-0.0	0.0	-0.0	0.014170668281672934	0.0	0.0	0.0	-0.0	0.0	0.00025369172313758145	0.0	0.0	0.0	-0.0	0.0	-0.0	-0.00027813232800780744
cg13013299	-0.0	0.0	0.0009688139880576861	-0.0026375247025983966	0.0	0.0	-0.0	-6.394315156513596e-05	-0.0	-0.0	-0.0	-0.0	0.0	-0.0	0.0003283793437514667	-0.06823397187010573	0.0	0.0	-0.0	0.00016958144100435543	0.0	0.0	0.0	-0.0	0.0	-0.0	-0.0	-0.0017872205814485438	8.733761635807719e-05	0.0	0.0	-0.0	-0.0	-0.0	0.0	0.0	-0.006619027235478527	-0.0	-0.0	-0.0	-0.0	-0.0	-0.0	-0.0	0.0	0.0	0.00036724016809376863	-0.0	0.0	0.0	0.0	-0.0	-0.0	-0.002243844708643258	-0.0	-0.0	-0.0	-0.0	0.0	0.001764930551640506	0.0	-0.0	-0.0	-0.0	0.0	0.0	-0.0027889952534439957
cg21849908	0.0	0.0	0.00045194693729398884	-0.0014648644401951197	-0.0	-0.0	0.0	0.0	-0.0	-0.0	-0.0	-0.0	-0.0	-0.0	-7.848533543796253e-05	0.19872575254302313	0.0	0.0	-0.0	0.0	0.0	-0.0	0.0	0.0	0.0023331042309120372	0.0	0.0	-0.0014575716988939236	-0.0004217723321717002	-0.0	0.0	-0.0	-0.7934188513869345	0.0	-0.0	-0.0	0.00397237667085016	-0.0	-0.0	-0.0	0.0	0.0	-0.0	0.0	0.0	-0.0	-0.0007726078561367145	0.0	0.0	0.0	0.0	0.0	0.0	-0.007419824353209718	0.0	-0.0	0.0019717857122449147	0.0	-0.0	-7.549180929513297e-05	0.0	0.0	0.0	-0.0	-0.0	0.0	0.0021325475558869795
cg10438544	0.0	0.0	-0.000273309010518724	-0.0003916650656522356	0.0	-0.0	0.0	0.0	-0.0	0.0	-0.0	0.0	0.0	0.0	1.2983244560537418e-07	-0.020175771771163177	-0.0	0.0	0.0	-0.0003933387321022363	-0.0	-0.0	0.0	0.0	0.00022524309287219645	-0.0	0.0	-0.0016175936354614364	-0.00036150085246635104	0.0	-0.0	0.0	0.0	-0.0	0.0	-0.0	0.02274000655870004	0.0	0.0	-0.0	-0.0	-0.0	-0.0	-0.0	0.0	0.0	-0.0017874741921348864	0.0	-0.0	-0.0	-0.0	0.0	0.0	0.007890130466202695	0.0	0.0	0.0	0.0	0.0	-0.0005218875603847149	-0.0	-0.0	0.0	0.0	-0.0	-0.0	-0.004235859953864655
cg16591159	0.0	0.0	0.00021320995490824052	-8.838450150472889e-07	-0.0	-0.0	-0.0	-0.0	-0.0	0.0	0.0	-0.0	-0.0	0.0	-0.00010436645555688648	0.009464874145383112	-0.0	-0.0	-0.0	-0.0002830198717986774	-0.0	-0.0	0.0	-0.0	-9.18796974270346e-05	-0.0	0.0	-0.000571941030431467	-0.0004918019373821832	-0.0	-0.0	0.0	-0.0	-0.0	-0.0	-0.0	-0.01922413354762278	0.0	0.0	-0.0	0.0	0.0	-0.0	0.0	-0.0	-0.0	-0.0013907155334480768	-0.0	0.0	0.0	0.0	0.0	0.0	0.004878551063720843	-0.0	0.0	0.0	0.0	-0.0	-0.0006439258595555701	-0.0	-0.0	0.0	0.0	-0.0	0.0	0.002955572124134145
cg06805080	-0.0	0.0	-0.00059216866098911	-0.0010688203800241609	-0.0	-0.0	-0.0	-0.0	-0.0	0.0	-0.0	0.0	0.0	0.0	0.00012097744287753933	-0.006301221628122044	0.0	0.0	0.0	-0.0	0.0	-0.0	0.0	0.0	0.0024818197911395546	0.0	0.0	-5.764225229110182e-05	-0.0013517690176835045	0.0	-0.0	0.0	-0.0	-0.0	-0.0	-0.0	0.008544554275390087	0.0	0.0	-0.0	0.0	0.0	-0.0	-0.0	0.0	0.0	0.0012954209330332102	0.0	0.0	0.0	0.0	0.0	0.0	-0.0016521351887067966	0.0	0.0	0.0	5.774265093932409e-07	0.0	-7.077101553804671e-05	-0.0	-0.0	-0.0	0.0	-0.0	-0.0	-0.006504794609282879
cg01757206	-0.0	0.0	-0.0006116375620253508	0.00022523063791483715	-0.0	-0.0	0.0	-0.0	-0.003496692335838963	0.0	0.0	0.0	-0.0	-0.0	9.328863251065726e-05	-0.022914106717568664	0.0	-0.0	0.0	-0.0	-0.0	-0.0	0.0	0.0	0.0020529871282295455	-0.0	-0.0	0.0019223206112409994	-0.0010599536936856334	0.0	-0.0	0.0	-0.0	-0.0	-0.0	-0.0	0.0025729656243163824	0.0	-0.0	0.0	0.0	0.0	-0.0	0.0	0.0	-0.0	0.00021774047173191846	0.0	-0.0	0.0	0.0	0.0	0.0	9.143903875240609e-05	-0.0	-0.0	0.0	0.0	0.0	-0.0016267448977193226	0.0	0.0	-0.0	-0.0	-0.0	-0.0	-0.001417392353583661
cg14341218	0.0	-0.0	-0.0007065662139586014	0.0011198030338169253	0.0	0.0	0.0	0.0	0.0	0.0	-0.0	-0.0	-0.0	0.0	-0.0008355267313101698	-0.0	-0.0	0.0	0.0	0.0	-0.0	0.0	0.0	0.0	-0.0010807186892552246	-0.0	0.0	0.00047185955181379375	0.0009743598711349539	0.0	-0.0	-0.0	0.0	-0.0	0.0	-0.0	-0.008563996404713383	0.0	0.0	0.0	0.0	0.0	-0.0	-0.0	-0.0	0.0	-0.0027276183374195157	-0.0	-0.0	-0.0	-0.0	-0.0	-0.0	0.0031594557045979167	0.0	-0.0	-0.0006047089531244689	0.0	-0.0	8.195004796471117e-05	-0.0	-0.0	-0.0	-0.0	0.0	-0.0	-0.00430764470063084
cg27020580	0.0	-0.0	0.00014691076913200002	0.0018919266296041077	0.0	0.0	0.0	0.0	0.0	0.0	0.0	0.0	0.0	-0.0	0.00024077872266877693	0.0	-0.0	0.0	0.0	0.0	-0.0	0.0	0.0	0.0	-6.275317651801483e-05	-0.0	0.0	0.00027351602737951523	0.000202013498842431	-0.0	0.0	-0.0	0.0	-0.0	-0.0	-0.0	-0.013767095499536613	0.0	0.0	0.0	0.0	0.0	-0.0	-0.0	0.0	0.0	-0.0030133259353413238	-0.0	-0.0	-0.0	-0.0	-0.0	0.0	-0.0021798573071330676	-0.0	-0.0	-0.0	-0.0	-0.0	0.0015796956065733776	-0.0	-0.0	-0.0	-0.0	0.0	-0.0	-0.003202610116661342
cg21574400	0.0016057186393475902	0.0	-0.0005802555839439675	0.002259913429520077	-0.0	0.0	-0.0	-0.0	-0.0	0.0	-0.0	-0.0	-0.0	-0.0	-0.0006120912922340684	-0.0	-0.012134524526022289	-0.0	0.0	-0.0	-0.0	-0.0	0.0	0.0	0.0007743169202004489	-0.0	0.0	-0.0007449257282091118	-0.00016613269326430535	0.0	0.0	0.0	-0.0	-0.0	-0.0	-0.0	-0.006507863088576819	-0.0	0.0	0.0	-0.0	-0.0	-0.0	-0.0	-0.0	-0.0	-0.0005639845575545348	-0.0	-0.0	-0.0	-0.0	-0.0	-0.0	0.009654483918441054	-0.20562638516991288	-0.0	0.0	-0.0	0.0	0.0004008243610108501	0.0	0.0	-0.0	-0.0	0.0	0.0	-0.002963160791402257
cg09854003	0.0	0.0	-2.5598917076235703e-05	-0.0012009437275377756	-0.0	0.0	-0.0	-0.0	-0.0	0.0	0.0	0.0	0.0	-0.0	-5.323669264037188e-05	0.08793925804045134	0.0	-0.0	0.0	-0.0	-0.0	-0.0	-0.0	0.0	-0.0013267553975964631	0.0	-0.0	0.0007783135177875138	0.0002720789953964757	0.0	-0.0	-0.0	0.0	0.0	-0.0	-0.0	-0.0049204013603232725	-0.0	-0.0	-0.0	0.0	0.0	0.0	0.0	0.0	-0.0	0.0027982752499004816	0.0	-0.0	0.0	0.0	0.0	0.0	0.008104289802107237	-0.0	-0.0	-0.0	0.0	-0.0	-0.0009802267635198128	0.0	-0.0	0.0	0.0	0.0	-0.0	0.0047185466993578526
cg06480960	0.0	0.0	0.0002879968186412901	-0.0002490018810407084	0.0	-0.0	-0.0	-0.0	-0.0	0.0	-0.0	-0.0	-0.0	-0.0	-8.114724198699147e-05	0.1272079241043217	0.0	0.0	0.0	0.0	0.0	-0.0	0.0	0.0	0.0	-0.0	0.0	0.0009345987868410796	0.0004291420625319319	-0.0	0.0	-0.0	0.0	-0.0	-0.0	-0.0	-0.011575573414188287	-0.0	-0.0	-0.0	-0.0	-0.0	-0.0	-0.0	0.0	0.0	-9.285291912159487e-05	-0.0	-0.0	-0.0	-0.0	-0.0	0.0	0.0104179384067311	0.0	-0.0	-0.0	-0.0	0.022301175477079004	0.001457200990560387	-0.0	-0.0	-0.005985183033143576	0.0	0.0	0.0	-0.012262319081629317
cg17020792	-0.0	0.0	0.00023298423123228944	-0.0002229115375846724	-0.0	-0.0	-0.0	-0.0	-0.0	-0.0	-0.0	-0.0	-0.0	-0.0	-0.0	0.00878334760430193	0.0	0.0	0.0	-0.0	0.0	-0.0	0.0	0.0	0.0018715723357218125	0.0	0.0	-0.00015554068921245825	-0.0012640125755754342	0.0	0.0	-0.0	-0.0	-0.0	-0.0	-0.0	0.004962761831997453	-0.0	-0.0	-0.0	0.0	0.0	-0.0	-0.0	0.0	0.0	0.0009984602695916253	-0.0	0.0	0.0	0.0	0.0	0.0	-0.004262053820455464	-0.0	-0.0	0.0	0.0	0.0	0.0007626485870657648	-0.0	0.0	-0.0025123678454151443	0.0	-0.0	0.0	-0.012198372074566245
cg18151573	0.0	-0.0	-0.0002378755676247197	0.0002777961712868619	0.0	0.0	-0.0	-0.0	0.00343483618633662	0.0	0.0	-0.0	-0.0	-0.0	-4.652735278145365e-05	-0.08533448490953933	-0.0	-0.0	-0.0	0.0	-0.0	0.0	-0.0	-0.0	0.0012330900147297917	0.0	-0.0	0.0007582011804442535	-0.0005829341773964993	-0.0	0.0	0.0	0.0	-0.0	0.0	-0.0	0.005838751700544608	0.0	0.0	0.0	0.0	0.0	0.0	0.0	0.0	-0.0	-0.0008804400560615351	0.0	0.0	0.0	0.0	-0.0	0.0	-0.01717494215539015	-0.0	0.0	0.0	-0.0	-0.0	0.0013701884184357607	-0.0	0.0	0.00017444220285336206	-0.0	0.0	-0.0	0.009251426605830998
cg14975547	0.0	0.0	0.0001310326280875979	-0.000544063480081589	-0.0	-0.0	0.0	0.0	0.0	0.0	-0.0	-0.0	-0.0	0.0	-0.0	0.0	0.0	0.0	0.0	0.0	0.0	-0.0	0.0	0.0	0.0024175311043101	-0.0	0.0	0.0008197620710296235	-0.0018429588863706772	0.0	0.0	0.0	0.0	-0.0	-0.0	-0.0	0.0005155833766247068	0.0	-0.0	-0.0	0.0	0.0	-0.0	-0.0	0.0	0.0	-0.00011115918393526559	-0.0	0.0	0.0	0.0	0.0	0.0	-0.00987662863516614	-0.0	0.0	0.0	-0.0	0.0	0.0017830005008364984	-0.0	0.0	-0.00032815516540413966	0.0	0.0	0.0	-0.010725852495083591
cg23467004	0.0	-0.0	-4.884598293971245e-05	-0.00021537201493331028	0.0	0.0	-0.0	-0.0	0.0	-0.0	-0.0	-0.0	-0.0	-0.0	-0.0009292936015441819	0.08478896604874431	0.0	-0.0	-0.0	0.0	-0.0	0.0	-0.0	-0.0	0.0	-0.0	0.0	-0.0005375442634273777	-8.733098818192441e-05	0.0	-0.0	0.0	-0.0	0.0	0.0	0.0	-0.0004929630906859563	-0.0	0.0	-0.0	0.0	0.0	-0.0	0.0	-0.0	0.0	-0.0009092847198119091	-0.0	-0.0	-0.0	-0.0	-0.0	-0.0	0.0035855433061192806	0.0	-0.0	0.0	0.0	-0.0	0.0016692110636334807	0.0	-0.0	0.0	0.0	0.0	-0.0	0.0040575717624739445
cg25418528	-0.001703443068483485	0.0	-0.00016099736634855118	-0.00154830104740267	-0.0	0.0	0.0	0.0	0.0	-0.0	-0.0	-0.0	-0.0	0.0	0.0006740738652195782	0.0	0.0	-0.0	0.0	-0.0006042194487742399	0.0	-0.0	-0.0	-0.0	0.0012002044647277737	-0.0	0.0	-2.2667077365219406e-05	-0.0013712970416792161	0.0	-0.0	-0.0	0.0	-0.0	-0.0	-0.0	0.023401705649368325	-0.0	-0.0	0.0	0.0	0.0	-0.0	0.0	-0.0	-0.0	0.003243881364230581	0.0	0.0	0.0	0.0	0.0	-0.0	-0.013841605407370854	0.0	0.0	-0.0	0.0	0.0	-0.0011482635516182266	-0.0	-0.0	-0.0	0.0	-0.0	-0.0	-0.0031772345354980996
cg27656184	-0.0	-0.0	-0.00040562225166019275	-0.004099335940553809	-0.0	-0.0	-0.0	-0.0	0.0	-0.0	-0.0	0.0	0.0	0.0	0.00026338254457694375	0.19239972952783477	-0.0	-0.0	0.0	-0.0	-0.0	-0.0	0.0	0.0	0.0	-0.0	0.0	-0.001765992595559786	-7.247601818965703e-05	-0.0	-0.0	0.0	-16.34578867237601	-0.0	-0.0	0.0	0.013949683158800637	0.0	-0.0	-0.0	-0.0	-0.0	0.0	0.0	0.0	-0.0	-0.0004893247182801546	-0.0	-0.0	0.0	0.0	1.9970326187810412e-05	0.0	-0.011577687215386281	-0.0	0.0	-0.0	0.0	-0.0	1.846560721876386e-05	0.0	0.0	-0.0	0.0	-0.0	-0.0	-0.00039198659021083017
cg00948217	0.0	0.0	-0.0006181193221072675	-0.000368116646639294	0.0	-0.0	0.0	0.0	0.0	0.0	-0.0	0.0	0.0	0.0	-0.00018593074473200805	-0.03133659338411581	-0.0	0.0	0.0	0.0	0.0	-0.0	-0.0	-0.0	0.0017654119410090159	-0.0	0.0	-8.429675583326163e-06	-0.000544433405579899	0.0	0.0	-0.0	-8.237000991412394	-0.0	-0.0	-0.0	0.022609323672492496	0.0	0.0	-0.0	-0.0	-0.0	-0.0	0.0	0.0	0.0	0.0032138945745689685	0.0	0.0	0.0	0.0	0.0	0.0	-0.0003740511596954742	-0.0	-0.0	0.0	-0.0	-0.0	0.0019046335378793407	-0.0	0.0	-0.0	-0.0	-0.0	-0.0	-0.0011853481390563694
cg04988673	-0.0	-0.0	-7.021428116845019e-05	0.0021423704221845284	-0.0	-0.0	0.0	0.0	-0.0	0.0	0.0	0.0	0.0	-0.0	0.0006859495797294547	-0.0	-0.0	-0.0	-0.0	0.0	0.0	-0.0	-0.0	-0.0	0.000129898859675242	-0.0	-0.0	-0.0010903861792831088	-0.00027499231083084636	-0.0	0.0	-0.0	-0.3983331689451304	-0.0	-0.0	-0.0	0.0011863851167472261	0.0	-0.0	-0.0	-0.0	-0.0	-0.0	0.0	0.0	-0.0	0.00044482786768565826	0.0	-0.0	-0.0	-0.0	-0.0	0.0	-0.0005563968903929796	0.0	-0.0	0.0	-0.0	-0.0	-0.0028226810297463808	-0.0	-0.0	0.002485037364923082	0.0	0.0	-0.0	0.0031955875531396454
cg06213549	-4.377637899004929e-05	-0.0	4.6187867368744316e-05	-0.004434212494234483	-0.0	0.0	-0.0	-0.0	0.0	0.0	0.0	0.0	0.0	0.0	0.0008647331438941049	0.04274232832390872	-0.0	0.0	0.0	-0.00040947436954042306	-0.0	-0.0	0.0	0.0	-0.0	0.0	0.0	-0.0010622270631508804	-0.0008276287429857193	0.0	-0.0	-0.0	0.0	-0.0	-0.0	-0.0	0.00497665526264398	0.0	0.0	-0.0	0.0	0.0	-0.0	-0.0	0.0	0.0	-0.0019107583720193084	0.0	0.0	0.0	0.0	-0.0	0.0	-0.010086778680946595	-0.0	0.0	-0.0	0.0	0.026840509902535115	-0.00028444129959617396	-0.0	0.0	-0.0	0.0	-0.0	-0.0	-0.0027993086806413735
cg16981704	0.0	0.0	-0.00037497255441173424	0.0001313185378112688	0.0	0.0	-0.0	-0.0	-0.0	-0.0	-0.0	-0.0	0.0	-0.0	-1.9208339689413177e-06	0.05147826920731618	0.0	0.0	-0.0	0.0010319621390298924	0.0	0.0	-0.0	0.0	0.0007386178910326069	0.0	-0.0	0.00014611627702949188	-0.0014432270119220678	-0.0	-0.0	0.0	0.5449395898756991	0.0	0.0	0.0	0.014360884630326186	-0.0	0.0	-0.0	0.0	0.0	0.0	-0.0	0.0	0.0	0.0018438775518602427	-0.0	-0.07691561305479358	-0.0018117368927210173	-0.0018117368927210173	0.0	-0.0	-0.007285204742898128	-0.0	-0.0	0.0	0.0	0.0	0.0034451652600544927	0.0	0.0	-0.0	0.0	0.0	0.0	-0.006982976891773254
cg14736147	0.0	0.0	-0.00021847321472833012	-0.00042487544244252566	0.0	-0.0	0.0	0.0	-0.0	-0.0	0.0	-0.0	0.0	-0.0	-8.101527893853588e-05	-0.0	0.0	0.0	-0.0	0.00040425090980240213	0.0	0.0	0.0	0.0	-0.0	0.0	-0.0	0.0009261086414033341	0.0007539438986548339	0.0	-0.0	0.0	0.0	0.0	-0.0	0.0	0.018079819332178497	-0.0	-0.0	-0.0	-0.0	-0.0	-0.0	-0.0	-0.0	0.0	-0.000805254309082332	0.0	-0.0	-0.0	-0.0	0.0	-0.0	0.014541858138878027	0.0	0.0	0.0	0.0	-0.0	-0.00038893258628885913	0.0	0.0	0.0	0.0	0.0	0.0	-0.0023894670277569098
cg00287648	-0.00369119500572784	0.0	-0.0005528723095380631	-0.0028017153359002423	0.0	0.0	-0.0	-0.0	0.0	0.0	0.0	0.0	0.0	-0.0	0.00012998012658966098	-0.0	-0.0	-0.0	0.0	-0.0	0.0	-0.0	-0.0	-0.0	0.0	0.0	0.0	0.0007565856522091167	-0.0005690620664050861	-0.0	-0.0	0.0	-0.0	-0.0	-0.0	0.0	-0.022642841587522555	0.0	-0.0	-0.0	0.0	0.0	0.0	-0.0	-0.0	0.0	-0.0008264788320801867	0.0	-0.0	-0.0	-0.0	0.0	-0.0	-0.002811149536361599	0.0	0.0	-0.0	0.0	0.0	-0.0012832787217094764	-0.0	0.0	-0.0	-0.0	0.0	0.0	0.00044963042217635173
cg13660998	0.0	0.0	-0.0003827742032952108	0.0003439248426215195	0.0	0.0	-0.0	-0.0	-0.0	-0.0	0.0	-0.0	-0.0	0.0	-0.000711544871778817	0.12240993918108405	-0.0	0.0	-0.0	0.0	-0.0	-0.0	-0.0	0.0	5.573528905088715e-07	-0.0	0.0	-0.0008612471242837156	-0.0007594039499725771	-0.0	-0.0	-0.0	-0.0	-0.0	-0.0	-0.0	0.01377136917961606	-0.0	0.0	-0.0152780413332151	0.0	0.0	-0.0	-0.0	0.0	-0.0	-0.0032974176974862645	0.0	0.0	0.0	0.0	0.0	0.0	-0.003153345123866783	-0.23602074327102351	0.0	-0.0	0.0	0.0	-0.00010178984388142291	-0.0	-0.0	-0.0	0.0	0.0	0.0	-0.0012505524062242659
cg10402576	-0.0	0.0	2.1066552642709164e-05	-7.123071065077229e-05	0.0	0.0	0.0	-0.0	0.00010580864238899223	0.0	0.0	0.0	0.0	0.0	0.0003675994949388824	-0.0	0.0	-0.0	0.0	0.0	0.0	-0.0	0.0	-0.0	-0.0012970894932376048	-0.0	-0.0	0.0007721322363750357	-4.979780908554309e-05	0.0	-0.0	0.0	-0.0	-0.0	0.0	0.0	-0.005988308381183001	-0.0	-0.0	0.0	-0.0	-0.0	0.0	0.0	-0.0	-0.0	0.0013056586667661214	-0.0	0.0	-0.0	-0.0	0.0	-0.0	-0.013510740025623821	0.0	-0.0	-0.003301755148835437	0.0	0.0	-0.00031116132743773606	-0.0	-0.0	-0.0	-0.0	-0.0	-0.0	-0.0005313244781497357
cg22185977	-0.0	-0.0	-0.00022191710444722913	-0.0004218931482048692	0.0	0.0	0.0	0.0	0.0	0.0	0.0	-0.0	-0.0	0.0	-0.0	-0.21827741712037352	-0.0	-0.0	-0.0	0.0	-0.0	0.0	-0.0	-0.0	0.0012126729121971988	0.0	-0.0	-0.002177752659051795	-7.066193989660803e-05	-0.0	-0.0	0.0	-0.682585024838706	-0.0	-0.0	-0.0	0.017771395926611314	0.0	0.0	-0.0	0.0	0.0	0.0	0.0	-0.0	-0.0	-0.0017878276745812705	-0.0	-0.0	-0.0	-0.0	0.0	0.0	-0.012642560545036844	-0.0	0.0	-0.0	-0.0	-0.0	-0.0007508155689539355	0.0	0.0	-0.0	-0.0	-0.0	0.0	0.006514427474527731
cg12394140	0.0	0.0	0.0005865667348720924	0.0005368679137542882	-0.0	0.0	-0.0	-0.0	-0.0	-0.0	-0.0	-0.0	0.0	-0.0	0.0002893823523894058	0.022495352255483356	-0.0	0.0	-0.0	0.0	0.0	-0.0	-0.0	0.0	0.0	-0.0	-0.0	-0.0024446077643497394	-0.00038976010196312263	0.0	-0.0	0.0	-2.439118270640767	-0.0	0.0	0.0	-0.06091121325089895	0.0	0.0	-0.0	-0.0	-0.0	0.0	-0.0	0.0	0.0	-0.004666820898799508	0.0	0.0	0.0	0.0	-0.0	0.0	-0.003488505079917247	-0.0	0.0	-0.0	-0.0	0.0	0.0016532714950283918	0.0	0.0	-0.0	-0.0	0.0	0.0	-0.0038630800903582674
cg07781364	0.0	0.0	0.00047398642139573056	-0.00026029450437241845	0.0	-0.0	-0.0	-0.0	-0.0	-0.0	-0.0	-0.0	-0.0	-0.0	0.00026431098783582596	0.06988632853194729	0.0	0.0	-0.0	0.0	0.0	0.0	0.0	-0.0	0.0027770581464185966	0.0	0.0	0.00022096884244235886	-0.0020994003525174865	-0.0	0.0	-0.0	0.0	-0.0	-0.0	-0.0	0.006393650963709327	0.0	-0.0	0.0	0.0	0.0	0.0	-0.0	0.0	0.0	0.0038908455399042138	-0.0	0.0	-0.0	-0.0	0.0	0.0	-0.00842655071224727	0.0	0.0	0.0037293196005295827	0.0	0.0	-8.939147779649623e-05	0.0	0.0	-0.0	0.0	0.0	-0.0	-0.006292844910084015
cg25415598	0.0	0.0	0.0006658820760430353	-0.0003250564050115988	0.0	0.0	-0.0	-0.0	-0.0	0.0	-0.0	-0.0	-0.0	0.0	-5.009434825264172e-05	0.0	0.0	0.0	0.0	0.0	0.0	-0.0	0.0	-0.0	-0.0	-0.0	0.0	-0.0006565884259800382	-0.0012143192307833162	0.0	-0.0	0.0	0.0	0.0	-0.0	0.0	-0.021702484650590763	0.0	-0.0	-0.0	0.0	0.0	-0.0	-0.0	-0.0	0.0	-0.0014176083652933178	-0.0	-0.0	-0.0	-0.0	-0.0	-0.0	0.008551911437256228	0.0	-0.0	-0.0	0.0	0.0	0.00031402259038792405	-0.0	-0.0	-0.0038242739719832617	-0.0	0.0	0.0	-0.010812416693899835
cg26466208	0.0	-0.0	0.00038781254008077017	0.0009245008892915857	0.0	0.0	-0.0	-0.0	-0.0	0.0	0.0	0.0	0.0	0.0	0.0004344491253685664	-0.09717494727256427	0.0	-0.0	-0.0	-0.0	-0.0	-0.0	0.0	-0.0	0.0017190316057235802	0.0	0.0	0.00013888947898606008	-0.0014750436470036157	0.0	-0.0	0.0	-0.0	-0.0	0.0	0.0	-0.006550939299780907	0.0	0.0	0.0	0.0	0.0	-0.0	-0.0	0.0	-0.0	0.0003751290316185874	-0.0	-0.0	-0.0	-0.0	0.0	-0.0	-0.010632208416641987	0.0	-0.0	0.0	0.0	0.0	-2.3970628020957198e-05	-0.0	-0.0	0.0	0.0	-0.0	-0.0	0.0032533049450294903
cg26179948	0.0	0.0	-2.8899230478038573e-05	0.0033672469343819485	-0.0	-0.0	0.0	0.0	-0.0	0.0	-0.0	0.0	0.0	-0.0	0.0003072163969431299	0.0	-0.02691820555675465	0.0	0.0	-0.0001806570365616558	-0.0	0.0	0.0	0.0	0.0006352576379189341	0.0	0.0	0.0024550770221525723	-0.0005575026123554866	-0.0	0.0	0.0	0.0	0.0	-0.0	-0.0	0.033351415449472725	-0.0	-0.0	0.0	-0.0	-0.0	-0.0	-0.0	0.0	-0.0	0.00012660858667902037	-0.0	-0.0	0.0	0.0	-0.0	0.0	0.00419302434789862	-0.0	-0.0	0.0	0.0	0.0	-0.0007380495737007158	0.0	0.0	-0.0	-0.0	0.0	0.0	-0.0013730858645887398
cg24790912	-0.0	-0.0	0.00041601361343760216	-0.0004948283785707459	0.0	-0.0	0.0	0.0	-0.0	-0.0	-0.0	-0.0	-0.0	-0.0	2.368178856279113e-06	0.0	0.0	-0.0	-0.0	0.0	0.0	0.0	0.0	0.0	2.0026477398444027e-06	-0.0	0.0	-0.0015684895093183336	-0.0005633170935556859	0.0	0.0	-0.0	0.0	-0.0	-0.0	0.0	-0.016571086339333706	0.0	-0.0	0.0	0.0	0.0	0.0	0.0	-0.0	0.0	0.0020231648943054886	-0.0	-0.0	-0.0	-0.0	-4.862149746772001e-05	0.0	-0.007885882657296983	0.026978038066674457	-0.0	-0.0	-0.0	0.0	0.0005689791821310244	0.0	0.0	0.0	-0.0	-0.0	0.0	-0.00032571805227203334
cg05835982	-0.0	0.0	2.6969754212465873e-05	0.0027195367664691827	-0.0	-0.0	-0.0	-0.0	-0.0001812714244767171	0.0	0.0	-0.0	-0.0	-0.0	0.00022057745047272915	0.0	-0.0	0.0	-0.0	9.132964509816254e-05	0.0	-0.0	-0.0	-0.0	0.0012857452901233785	-0.0	-0.0	-8.89010847239294e-05	0.0007230412010990589	0.0	-0.0	-0.0	0.0	-0.0	0.0	-0.0	-0.0173869286546232	0.0	-0.0	0.0	-0.0	-0.0	-0.0	0.0	0.0	0.0	-0.00045149363262869376	0.0	-0.0	-0.0	-0.0	-0.0	0.0	0.011041377016623563	-0.0	-0.0	0.0	-5.425088051623101e-05	-0.0	-0.00029437473653155636	0.0	-0.0	0.0	0.0	-0.0	-0.0	0.0035883795331067285
cg11959101	-0.004829748412600679	-0.0	8.63132538136815e-06	0.002075714170047011	-0.0	-0.0	0.0	0.0	-0.0	-0.0	-0.0	-0.0	-0.0	-0.0	-0.0010809144795866942	0.0	-0.0	0.0	0.0	-0.0	0.0	-0.0	0.0	0.0	0.001827329961074423	-0.0	0.0	0.0005537658014174785	-0.0017714722428091374	0.0	0.0	-0.0	0.0	-0.0	0.0	-0.0	0.0021238003066921204	0.0	0.0	0.0	0.0	0.0	-0.0	-0.0	0.0	0.0	4.819248050204429e-05	0.0	-0.0	-0.0	-0.0	0.0	0.0	-0.0073162442507811705	0.0	0.0	0.0	0.0	0.0	1.8119652056175846e-05	-0.0	0.0	-0.0	0.0	0.0	-0.0	-0.00676333199819473
cg19785066	-0.0	-0.0	0.00022599439494569567	-8.411867227247767e-06	0.0	0.0	-0.0	-0.0	-0.0	-0.0	0.0	0.0	0.0	-0.0	0.0002033474818284308	0.0	-0.0	-0.0	-0.0	-0.0	-0.0	0.0	-0.0	-0.0	-0.000374065365689794	-0.0	-0.0	-0.0005121675793635668	0.0020189536155955728	0.0	-0.0	-0.0	0.0	0.0	0.0	0.0	0.0061266966241982105	-0.0	-0.0	-0.0	-0.0	-0.0	-0.0	0.0	-0.0	-0.0	-0.00021147663140005411	0.0	-0.0	-0.0	-0.0	-0.0	-0.0	0.010286447102346212	0.0	-0.0	-0.0	-0.0	-0.0	-3.5784451960802606e-05	0.0	-0.0	0.0	-0.0	0.0	0.0	0.00898630769189615
cg05823643	-0.0	0.0	0.00010318082338318512	0.0012120483560546377	-0.0	-0.0	0.0	0.0	-0.0	-0.0	0.0	-0.0	0.0	-0.0	0.00036903204942366464	0.0	0.0	0.0	0.0	0.0	0.0	-0.0	0.0	0.0	0.0	0.0	0.0	-0.0001293919993429882	0.0004152115102352386	-0.0	0.0	0.0	-5.487294966998082	-0.0	0.0	0.0	-0.004536870507016466	-0.0	0.0	-0.0	-0.0	-0.0	0.0	-0.0	0.0	-0.0	0.0005295384293281577	0.0	-0.0	0.0	0.0	0.0	-0.0	-0.004951040373601419	-0.0	-0.0	-0.0	-0.0	-0.0	0.000453514815072869	0.0	0.0	-0.0	-0.0	0.0	-0.0	0.0015591353388255491
cg05557024	0.0	0.0	0.0001877392524175645	0.0005310757255101049	-0.0	0.0	0.0	0.0	0.0019639432668637396	0.0	0.0	0.0	0.0	0.0	0.000585324806860824	0.16181963654109982	0.0	0.0	0.0	-0.0	-0.0	0.0	0.0	0.0	0.001601659064780513	-0.0	-0.0	-0.0010397772834725206	-0.0006403846864317439	0.0	-0.0	0.0	-0.0	0.0	0.0	-0.0	0.00553325486547998	-0.0	-0.0	0.0	0.0	0.0	0.0	0.0	-0.0	-0.0	-0.002172658379213114	-0.0	-0.0	-0.0	-0.0	1.2909150105209857e-05	0.0	-0.011075374126438078	0.0	0.0	0.00307576315220711	0.0	-0.0	0.0014047715014265604	0.0	0.0	0.0	0.0	-0.0	0.0	0.001551523420630753
cg07085143	0.0	-0.0	0.0009498236104869662	-0.0010943339041083263	0.0	-0.0	0.0	-0.0	0.0	-0.0002160627857973741	-0.0	-0.0	-0.0	-0.0	-0.000662403965044668	0.03327884565013408	0.0	-0.0	-0.0	0.0	-0.0	-0.0	0.0	0.0	-0.0	-0.0	-0.0	-0.00045158688351327114	8.452036962658974e-06	-0.0	0.0	0.0	-0.0	-0.0	0.0	0.0	0.0006888038183077105	-0.0	-0.0	0.0	-0.0	-0.0	0.0	0.0	0.0	-0.0	-0.001715344159941689	-0.0	0.0	0.0	0.0	0.0	0.0	-0.010336315910169716	0.0	-0.0	-0.0	0.0	-0.0	0.0021494946697046807	0.0	0.0	0.0	0.0	-0.0	-0.0	0.0019851514552107585
cg12622020	-0.0	0.0	-0.0007721002875094352	0.0027430621023446914	-0.0	-0.0	0.0	0.0	-0.0	-0.0	-0.0	-0.0	-0.0	-0.0	-0.0001321960605074739	-0.0	0.0	-0.0	0.0	-0.0	0.0	-0.0	0.0	0.0	0.0007472370301099334	-0.0	-0.0	-0.00014715105311899294	-0.001283500199906473	0.0	0.0	0.0	-0.0	0.0	-0.0	-0.0	0.02732917888780948	-0.0	0.0	0.0	0.0	0.0	0.0	-0.0	-0.0	0.0	-0.0011165508669042387	-0.0	-0.0	0.0	0.0	0.0	0.0	-0.003770062903303909	0.0	-0.0	-0.0	-0.0	0.0	0.001514774686846448	0.0	0.0	-0.0	-0.0	0.0	0.0	-0.0037761188178290495
cg20960611	-0.0	0.0	-0.00019213532549745664	0.0009385813753773428	0.0	-0.0	0.0	0.0	-3.4663648078707293e-05	0.0	-0.0	0.0	0.0	0.0	-0.0	0.0	0.0	-0.0	0.0	-0.00011060158029334207	-0.0	-0.0	0.0	0.0	-0.0	0.0	0.0	-0.000240291578728855	-0.0010487588118350882	0.0	0.0	0.0	0.03007038564294223	0.0	-0.0	0.0	0.012804888366903959	-0.0	-0.0	-0.0	0.0	0.0	0.0	-0.0	-0.0	0.0	0.00022672345631541776	-0.0	-0.0	0.0	0.0	0.0	-0.0	-0.004344501889998842	0.0	-0.0	-0.0	1.697358576415547e-05	0.0	-0.0007224167263559858	0.0	-0.0	-0.0007068316187600394	-0.0	0.0	0.0	-0.007583084094694621
cg25302419	-0.00010819394086611462	-0.0	0.00020198422900760362	0.0027218554477919524	-0.0	0.0	-0.0	-0.0	-0.0	-0.0	-0.0	-0.0	-0.0	-0.0	9.94281824417123e-05	0.0	0.0	-0.0	-0.0	-0.0	0.0	0.0	-0.0	-0.0	-0.0	0.0	-0.0	0.002227350263685584	0.0006281539289967416	0.0	-0.0	-0.0	0.0	0.0	0.0	0.0	0.029416866195834907	-0.0	-0.0	-0.0	-0.0	-0.0	-0.0	0.0	-0.0	0.0	0.00047814046785797274	0.0	0.0	0.0	0.0	-0.0	0.0	0.0064974161775060695	-0.0	-0.0	-0.0	-0.0	-0.0	0.0013509750038848704	-0.0	0.0	0.0	-0.0	0.0	-0.0	0.0030746293099123048
cg09024808	0.0	-0.0	-0.0003188203488297979	0.0018289034156011097	-0.0	0.0	-0.0	-0.0	0.0	0.0	-0.0	0.0	0.0	0.0	0.0007520799406457135	-0.031625884724186086	-0.0	0.0	-0.006645697757035175	0.0	-0.0	-0.0	-0.0	-0.0	-0.0	-0.0	-0.0	-0.0021346962434869777	0.00030990066555586123	-0.0	-1.5715709752948621	0.0	-0.0	-0.0	0.0	0.0	0.006160973573357478	0.0	0.0	0.0	-0.0	-0.0	0.0	0.0	-0.0	-0.0	-0.0004538243337434375	-0.0	-0.0	-0.0	-0.0	0.0	-0.0	-0.0051531595723118065	-0.0	-0.0	-0.0	0.0	0.0	0.002002728971874909	-0.0	-0.0	0.0	0.0	-0.0	0.0	-9.383364508460037e-05
cg09072821	-0.0008459051412847426	0.0	0.0009063448433547113	0.00021296197479268926	0.0	0.0	0.0	0.0	-0.0	0.0	0.0	0.0	0.0	0.0	0.0003143073181307331	-0.0	-0.0	0.0	0.0	-0.0009253011671886429	0.0	-0.0	-0.0	-0.0	0.0022385201344589105	0.0	-0.0	0.0023954120036723146	-0.0013386879932781187	-0.0	-0.0	0.0	7.862728273816093	-0.0	-0.0	-0.0	0.008781419490439627	0.0	0.0	-0.0	0.0	0.0	-0.0	0.0	-0.0	-0.0	0.0009793741058091569	0.0	-0.0	0.0	0.0	-0.00010726009784038126	0.0	-0.014446398164270808	-0.5168368904870422	0.0	-0.0	-1.7713186065899465e-05	0.0	-0.002501210071562646	-0.0	-0.0	-0.0	0.0	-0.0	-0.0	-0.002354539384757147
cg11010432	-0.0	0.0	0.0007353684672062741	0.0005544694877233097	-0.0	-0.0	-0.0	-0.0	-0.0	0.0	-0.0	0.0	0.0	-0.0	-0.0	0.006347807562832236	-0.0	0.0	0.0	-0.0	0.0	-0.0	0.0	0.0	0.0025614303794361287	0.0	0.0	0.0005482374843230411	-0.002523005667741117	-0.0	0.0	0.0	-1.037152969839419	-0.0	-0.0	-0.0	-0.005980302890200083	-0.0	-0.0	-0.0	0.0	0.0	0.0	-0.0	0.0	0.0	0.0011903123200113592	0.0	0.0	0.0	0.0	0.0	0.0	-0.01099954508966895	0.0	-0.0	0.0	-0.0	0.0	0.00016056599917454146	-0.0	0.0	-0.0012275295887440299	0.0	0.0	0.0	-0.008705433187657178
cg13580008	-0.0	0.0	0.00010389248344312463	-0.0013621408412397746	0.0	0.0	-0.0	-0.0	-0.0	0.0	0.0	0.0	0.0	-0.0	0.0004229599506016656	0.0	-0.0	-0.0	-0.0	-0.0	0.0	-0.0	0.0	0.0	0.0	-0.0	-0.0	-0.0002528154115771675	-0.00012467715837205894	0.0	-0.0	-0.0	-7.331376472080446	-0.0	0.0	0.0	-0.023856008479654765	0.0	0.0	-0.0	-0.0	-0.0	-0.0	-0.0	-0.0	-0.0	-0.0007541554248459527	0.0	0.0	0.0	0.0	-0.0	-0.0	0.006839138479706415	-0.0	-0.0	-0.0	-0.0	0.0	0.0005480423729697533	-0.0	-0.0	-0.0	0.0	-0.0	-0.0	0.0016314423425448407
cg09371337	0.0	-0.0	-0.0001911130685334689	-0.0001766551845902185	0.0	-0.0	-0.0	0.0	0.0	-0.0	-0.0	-0.0	-0.0	-0.0	-0.00021512988939885618	0.11218861973003619	0.0	0.0	-0.0	1.5354456293059945e-05	-0.0	0.0	0.0	0.0	0.0036396031115362806	0.0	-0.0	-0.0009189865019159144	-0.0008950307022560413	0.0	-0.0	-0.0	-7.649826140075215	0.0	0.0	0.0	-0.00836509541784381	-0.0	-0.0	0.0	-0.0	-0.0	-0.0	0.0	-0.0	0.0	-0.0006259608024914649	-0.0	0.0	0.0	0.0	0.0	0.0	-0.0035657475827288827	0.0	-0.0	0.0010969620393808644	0.0	0.0	0.0039037892944119015	0.0	0.0	0.0	0.0	0.0	0.0	0.0030396310819163124
cg06535156	0.0	-0.0	0.0005833681156787578	0.0006521637555780402	-0.0	0.0	-0.0	-0.0	0.0	0.0	0.0	-0.0	-0.0	-0.0	-0.00017386189890382627	0.0952562548224143	-0.0	-0.0	-0.0	-0.0	0.0	-0.0	-0.0	-0.0	0.0015365536192536266	-0.0	-0.0	-0.0012426447302651433	0.0004661083594275573	-0.0	-0.0	-0.0	-8.60781504321258	-0.0	0.0	-0.0	-0.0194420529901439	0.0	0.0	0.0	0.0	0.0	0.0	0.0	0.0	-0.0	-0.0014273148525586442	-0.0	0.0	-0.0	-0.0	-0.0	0.0	-0.003446855662985959	0.0	-0.0	0.0	0.0	-0.0	-0.0005878208013434221	-0.0	-0.0	0.0024897996451871685	0.0	0.0	-0.0	0.006292905769127147
cg24128066	0.009086923615084294	0.0	0.0002581693121202783	0.00015246917038644225	-0.0	0.0	-0.0	-0.0	-0.001166385702186137	0.0	0.0	-0.0	-0.0	-0.0	5.858311962395961e-05	0.1034255660203439	0.0	0.0	-0.0	0.0006467194619415029	0.0	0.0	-0.0	0.0	0.0010092169285491098	0.0	-0.0	-0.00047167915557661455	0.00020945701640414806	0.0	0.0	0.0	-0.0	0.0	-0.0	-0.0	-0.042129877489547086	-0.0	-0.0	0.0	-0.0	-0.0	0.0	-0.0	0.0	0.0	-0.004573710575512507	-0.0	0.0	0.000507343576670436	0.000507343576670436	-0.0	0.0	0.008781696841911784	-0.0	0.0	0.0	0.0	0.0	0.003223672630609016	0.0	0.0	0.0	-0.0	0.0	0.0	0.0014541515403163879
cg20622019	-0.0	-0.0	0.00011891064040650594	0.0006912774184865037	0.0	0.0	-0.0	-0.0	-0.002533338033292553	0.0	0.0	0.0	0.0	0.0	-1.1200253166516786e-06	0.26613445513446293	0.0	-0.0	-0.0	-0.0008915695812822613	0.0	-0.0	0.0	0.0	-0.0	-0.0	0.0	0.001069460672196031	-0.0006774982025785056	0.0	-0.0	0.0	-7.408094073293839	-0.0	-0.0	-0.0	-0.037936094293716555	0.0	0.0	0.0014366358754165243	0.0	0.0	-0.0	-0.0	-0.0	-0.0	-0.0012332377667950548	-0.0	-0.0	-0.0	-0.0	-0.0	0.0	0.004202722023479358	-0.0	-0.0	-0.0	0.0	0.0	-0.0027586478976025027	-0.0	-0.0	-0.0	0.0	-0.0	-0.0	-0.0038766429932254485
cg10230004	-0.0	-0.0	0.0011045393444228647	-0.0015293681212574317	-0.0	-0.0	-0.0	-0.0	-0.0	-0.0	-0.0	-0.0	-0.0	-0.0	-0.00014719766704860565	-0.005629423362424279	0.0	0.0	0.0	0.0	-0.0	-0.0	0.0	-0.0	0.0	-0.0	-0.0	-0.0013564193150831555	-0.001192517096695039	0.0	0.0	-0.0	-0.0	0.0	0.0	0.0	-0.004094237813490269	0.0	0.0	0.0	0.0	0.0	0.0	-0.0	-0.0	0.0	-0.00204467439568313	-0.0	-0.0	-0.0	-0.0	-0.0	0.0	-0.003859817036208937	0.0	-0.0	-0.0	0.0	0.0	-0.00017682696231101106	-0.0	-0.0	-0.0	-0.0	0.0	0.0	-0.0035875599169295034
rs1799963	-0.0006301495306725274	0.0	-0.00025628903249766817	0.0010259953959636922	-0.0	-0.0	0.0	0.0	0.0	-0.0	-0.0	0.0	0.0	0.0	-0.0	-0.0	0.0	0.0	0.0	-0.0	0.0	-0.0	-0.0	-0.0	-0.0001466623755766253	-0.0	-0.0	0.0008040936567541018	0.0003385172191979436	-0.0	0.0	-0.0	-0.43873262668847124	-0.0	-0.0	-0.0	0.0024600880118305557	-0.0	-0.0	0.0	-0.0	-0.0	0.0	0.0	-0.0	-0.0	0.0017412669881668396	-0.0	0.0	0.0	0.0	-0.0	-0.0	-0.010638195745775519	-0.0	-0.0	-0.0	-8.738246247110163e-06	-0.0	-0.0015991383493867903	-0.0	-0.0	-0.0	-0.0	-0.0	0.0	4.3394650954464484e-05
cg06365270	-0.0	0.0	0.00023336310005234835	0.0013718249220406543	-0.0	0.0	0.0	-0.0	0.0	-0.0	-0.0	0.0	0.0	-0.0	-0.0004383087260426622	-0.0	0.0	0.0	0.0	-0.0	0.0	-0.0	0.0	0.0	0.0002840454514972172	0.0	0.0	0.0007579084228855419	-0.0025392417237483276	-0.0	0.0	0.0	-0.0	-0.0	-0.0	-0.0	0.018999773451910538	0.0	-0.0	-0.0	0.0	0.0	-0.0	-0.0	0.0	0.0	0.0016538376890595928	0.0	-0.0	-0.0	-0.0	0.0	0.0	-0.009606433333097814	-0.0	0.0	-0.0	0.0	0.0	-0.0007942181745664025	0.0	0.0	-0.0	0.0	-0.0	0.0	-0.007483614871379256
cg10043448	-0.0019251786806331619	0.0	-8.638459995584894e-06	0.001245055993015341	0.0	-0.0	0.0	0.0	-0.0	-0.0	-0.0	-0.0	-0.0	-0.0	-0.00029955777543945006	-0.202311397104596	-0.0	0.0	0.0	0.0	0.0	0.0	-0.0	-0.0	-0.0040264907895862425	0.0	0.0	0.0001230416997494446	-0.00029835568889467274	0.0	0.0	-0.0	0.0	0.0	0.0	-0.0	0.03424315229274364	0.0	-0.0	0.0	-0.0	-0.0	-0.0	-0.0	-0.0	0.0	0.0007207794789699927	0.0	-0.0	-0.0	-0.0	-0.0	-0.0	0.016541797859032172	0.0	0.0	-0.0	-0.0	0.0	-0.0016318374637210769	-0.0	0.0	-0.0	-0.0	0.0	0.0	-0.0059009301708509085
cg00283934	-0.0	0.0	0.0007795363709378807	0.0003332383778850187	0.0	0.0	-0.0	-0.0	-0.0	-0.0	-0.0	-0.0	-0.0	-0.0	-0.0	0.0	-0.0	0.0	0.0	0.0010841600625122565	0.0	0.0	0.0	-0.0	0.0024741526884944224	-0.0	-0.0	9.547856118955771e-05	-0.001222471609291463	0.0	0.0	-0.0	-0.0	0.0	-0.0	-0.0	-0.015135461709904229	0.0	-0.0	-0.0	0.0	0.0	0.0	-0.0	0.0	0.0	-0.0027707465800768808	-0.0	0.0	0.0	0.0	-0.0	0.1479534886703013	-0.005493823609447009	-0.0	0.0	0.0	-0.0	0.0	-0.0004323217581972977	0.0	0.0	0.0	0.0	0.0	-0.0	-0.005578540313088113
cg06534673	0.0	-0.0	0.0008206290062259139	0.0019060309342958798	0.0	-0.0	-0.0	-0.0	0.0	-0.0	-0.0	-0.0	-0.0	-0.0	-0.000595742971088435	0.0	0.0	-0.0	0.0	0.00021983733709142583	-0.0	0.0	0.0	0.0	-0.0	-0.0	-0.0	-0.00017798574947620294	-0.0001903560957314116	-0.0	0.0	-0.0	0.0	0.0	0.0	0.0	0.013636410655158538	-0.0	0.0	-0.0	-0.0	-0.0	0.0	0.0	-0.0	0.0	-0.0010346983683405724	-0.0	-0.0	-0.0	-0.0	-0.0	0.0	-0.007476355819435482	0.0	-0.0	-0.0	0.0	-0.0	0.00299026825839947	0.0	0.0	0.0	-0.0	0.0	0.0	0.0008075164989950676
cg21584846	0.0	0.0	-0.0005139206463525375	0.0006458932999423019	0.0	0.0	0.0	0.0	0.0	-0.0	-0.0	-0.0	-0.0	0.0	-0.00014022767150722424	-0.0	0.0	0.0	-0.0	0.0	-0.0	-0.0	-0.0	-0.0	0.0006082632117460111	0.0	0.0	-3.0990503558610764e-05	-0.0014000010699510561	0.0	-0.0	0.0	-0.0	0.0	0.0	0.0	-0.043743119838128085	-0.0	0.0	-0.0	-0.0	-0.0	-0.0	-0.0	0.0	-0.0	0.00081432735316847	-0.0	-0.0	-0.0	-0.0	-0.0	-0.0	0.0014767527927895885	-0.3050429113034702	0.0	-0.0	-5.769851500650149e-05	0.0	-1.5296942205904308e-05	0.0	-0.0	-0.0	0.0	0.0	-0.0	-0.00327272930228788
cg26106018	-0.0	-0.0	0.0002839833666575585	0.0015326429767035115	0.0	-0.0	0.0	0.0	0.0	-0.0	-0.0	-0.0	0.0	-0.0	0.0	-0.0	-0.0	0.0	-0.0	0.0	0.0	0.0	-0.0	-0.0	0.0006130874376950086	0.0	0.0	0.001977957853957712	-0.0013146918483025866	0.0	0.0	-0.0	0.25942160286359317	0.0	0.0	0.0	0.015223749792742452	0.0	0.0	0.0	-0.0	-0.0	0.0	-0.0	-0.0	0.0	0.0028119748926619384	0.0	-0.039207013502713	-0.002984845362325299	-0.002984845362325299	0.0	-0.0	-0.003769107765231989	0.0	0.0	9.93917504212496e-05	0.0	-0.0	-9.600487037686898e-05	0.0	0.0	0.0	-0.0	0.0	-0.0	-0.0019475853870935156
cg23734926	-0.0	-0.0	0.0001663201064910689	0.0006742862912073821	0.0	0.0	0.0	0.0	0.0	-0.0	-0.0	-0.0	-0.0	-0.0	4.360319698948086e-05	0.04954819920909102	-0.0	-0.0	-0.0	-0.0	0.0	-0.0	0.0	0.0	-0.0005232024909032143	-0.0	-0.0	-0.0003328996099555761	0.0005213023135827346	-0.0	-0.0	0.0	-0.0	-0.0	-0.0	-0.0	-0.0441874639003488	0.0	0.0	0.0	0.0	0.0	0.0	0.0	0.0	-0.0	0.00018901752968288814	-0.0	0.0	0.0	0.0	0.0	0.0	-0.013591505628507947	0.0	-0.0	-0.005929525015502882	-0.0	0.0	0.0008590239774129547	-0.0	-0.0	0.0	-0.0	-0.0	0.0	6.0097594165241785e-05
cg15797314	0.0	0.0	0.0008436987248596671	-0.00013666366208239756	-0.0	-0.0	-0.0	-0.0	-0.0	-0.0	-0.0	-0.0	-0.0	-0.0	-0.000223209836418511	0.022318089193564542	-0.0	0.0	0.0	0.0	0.0	-0.0	0.0	0.0	-0.0	-0.0	0.0	-0.00027485899709859933	-0.001987198414958794	-0.0	0.0	0.0	0.0	-0.0	-0.0	-0.0	-0.02506528999095092	0.0	0.0	-0.0	0.0	0.0	-0.0	-0.0	0.0	0.0	-0.0013948169471374387	-0.0	-0.0	0.0	0.0	-0.0	0.0	0.003210861607208379	-0.0	0.0	-0.0	-0.0	0.0	-0.00034139049317072643	-0.0	-0.0	-0.0003597113490327903	0.0	-0.0	-0.0	-0.009490072787607525
cg10865628	0.0	-0.0	-1.9123908369746687e-05	0.00020016087760697657	0.0	-0.0	0.0	0.0	0.0	-0.0	0.0	0.0	0.0	0.0	-0.00021006491941833561	0.0	-0.0	-0.0	-0.0	0.0	-0.0	0.0	-0.0	-0.0	-0.0010898330011061465	-0.0	-0.0	0.0004888609065186401	0.0027642563128685207	-0.0	-0.0	0.0	-0.0	0.0	0.0	0.0	0.04029955006335888	-0.0	-0.0	-0.0	-0.0	-0.0	-0.0	0.0	-0.0	-0.0	0.001991190775048969	0.0	-0.0	-0.0	-0.0	0.0	-0.0	0.01034528545228996	-0.0	-0.0	-0.0	0.0	-0.1214778470276886	0.0010500819075471616	0.0	0.0	0.0	-0.0	0.0	0.0	0.008327185304364004
cg12193237	-0.002235839668664276	0.0	1.346954768858107e-05	-0.0003618846565113737	0.0	-0.0	0.0	0.0	-0.0	0.0	-0.0	-0.0	-0.0	-0.0	-0.0002851793854503512	0.0	0.0	0.0	0.0	0.0	0.0	0.0	-0.0	0.0	0.0016178775159968726	0.0	0.0	0.0009277604757535134	-0.0018910891579073058	0.0	0.0	0.0	-0.0	-0.0	-0.0	-0.0	-0.001231234507821375	-0.0	-0.0	0.0	0.0	0.0	0.0	-0.0	-0.0	0.0	0.0023427444997678594	0.0	0.0	0.0	0.0	-0.0	-0.0	-0.0051790528425916214	0.0	0.0	0.0	-0.0	0.0	-0.001860591987381807	0.0	0.0	-0.0	0.0	-0.0	-0.0	-0.003954509222714383
cg11169888	-0.0013821075134994969	0.0	5.9768356296845795e-05	-0.0010660879464198404	-0.0	0.0	0.0	-0.0	0.0	0.0	0.0	0.0	0.0	0.0	-5.622167310665852e-05	-0.17641377974700875	0.0	0.0	0.0	-0.0006532485838466885	0.0	-0.0	-0.0	0.0	0.0	0.0	0.0	0.0005902386338556732	-0.0016395474484448376	0.0	-0.0	0.0	-0.0	-0.0	-0.0	-0.0	0.02483498536502115	0.0	0.0	-0.0	-0.0	-0.0	0.0	-0.0	0.0	0.0	0.001740885211583176	0.0	0.0	0.0	0.0	0.0	-0.0	-0.008398726952932749	-0.0	0.0	-0.0	0.0	0.0	-0.002080065513779988	-0.0	0.0	-0.0	-0.0	-0.0	0.0	-0.003715181115567228
cg15444149	-0.0	0.0	0.00023701490898880498	0.0005102264697540599	-0.0	-0.0	0.0	0.0	0.0	-0.0	-0.0	-0.0	-0.0	0.0	0.0004853171766851949	0.05638158590728998	-0.0	0.0	0.0	0.0	0.0	-0.0	0.0	0.0	0.0	-0.0	0.0	0.001512316583111666	-0.0010484806459895237	-0.0	0.0	-0.0	0.0	-0.0	-0.0	0.0	0.02780125272972478	0.0	0.0	-0.0	-0.0	-0.0	-0.0	0.0	-0.0	-0.0	0.0017482393648010804	0.0	0.0	-0.0	-0.0	0.0	0.0	-0.00987663711976361	0.0	-0.0	-0.0	-0.0	-0.0	-0.0013907236890212536	-0.0	0.0	-0.0	0.0	-0.0	-0.0	-0.0024367706553846823
cg01751917	0.0	0.0	0.00018767774116594998	0.0009118917905884497	0.0	-0.0	0.0	0.0	-0.0	0.0	-0.0	0.0	0.0	-0.0	0.0002879914363086928	-0.0	0.0	0.0	0.0	0.0	0.0	0.0	0.0	0.0	0.0018815463236731696	0.0	0.0	7.975062560582393e-05	-0.002776617815275248	-0.0	0.0	0.0	0.0	-0.0	-0.0	-0.0	0.014937618494363578	-0.0	-0.0	0.0	0.0	0.0	-0.0	-0.0	0.0	0.0	0.0008513399674157885	-0.0	-0.0	-0.0	-0.0	1.0168420392297625e-05	0.0	-0.01200769736608392	0.0	0.0	0.0	0.0	0.0	-0.00042694493378080253	-0.0	0.0	-0.0	0.0	0.0	0.0	-0.007528496146179676
cg09000385	-0.0	0.0	-0.0004146917213450954	-0.0013417181573267712	-0.0	0.0	-0.0	-0.0	-0.0	-0.0	-0.0	0.0	-0.0	-0.0	-0.0001501359959917544	-0.0	-0.0	0.0	-0.0	0.0	0.0	-0.0	-0.0	-0.0	0.0016063547046864005	0.0	-0.0	0.0014494480312542838	-0.00010913847664072652	0.0	-0.0	-0.0	0.0	0.0	0.0	-0.0	-0.00346622210926228	-0.0	0.0	0.0	0.0	0.0	-0.0	-0.0	-0.0	0.0	0.0011075322797084843	-0.0	0.0	0.0	0.0	-0.0	-0.0	0.012065120376435673	-0.0	0.0	0.002134412063004091	-5.8291280119980715e-06	0.0	0.0009925885586756905	-0.0	0.0	0.0	-0.0	0.0	0.0	0.001079425641522189
cg03151905	-0.0	0.0	0.00020430119328600978	0.00012960180912812024	-0.0	-0.0	-0.0	-0.0	0.0	0.0	-0.0	0.0	0.0	-0.0	-3.661169335817998e-06	-0.012539686346465384	0.0	-0.0	0.0	-0.0	0.0	-0.0	-0.0	0.0	0.0025090179365332616	-0.0	-0.0	0.001307047957164073	-0.0006983794857643663	0.0	0.0	0.0	-0.0	-0.0	-0.0	-0.0	0.030508772777046243	-0.0	-0.0	-0.0	-0.0	-0.0	0.0	0.0	0.0	-0.0	0.0031042746730629857	0.0	-0.0	-0.0	-0.0	0.0	-0.0	-0.012128346126750296	0.0	0.0	0.0	0.0	0.0	-0.0005320076876106916	0.0	0.0	0.0	-0.0	-0.0	-0.0	0.0020467085790008156
cg23970275	-0.0	-0.0	0.0008585796424219498	0.0004032679105706462	0.0	0.0	-0.0	-0.0	0.0	0.0	0.0	0.0	-0.0	-0.0	-0.0003316616647597192	0.0	0.0	-0.0	-0.0	0.0	-0.0	0.0	-0.0	0.0	-0.0012414626207341377	-0.0	-0.0	0.002421046186903875	0.0025313001947887817	0.0	-0.0	0.0	-0.0	0.0	0.0	0.0	-0.01278660457283639	-0.0	-0.0	0.0	-0.0	-0.0	0.0	0.0	-0.0	-0.0	0.000642384292425254	-0.0	0.0	0.0	0.0	-0.0	-0.0	0.009770097911427094	0.0	-0.0	-0.0	-0.0	-0.014221286582674457	0.000637538492048633	0.0	0.0	0.0	-0.0	0.0	0.0	0.0076491360154752434
cg16558279	0.0	-0.0	0.0007841236214113337	0.001976083456708618	-0.0	0.0	0.0	0.0	0.0	-0.0	-0.0	-0.0	-0.0	-0.0	-0.00013542747824141923	0.0	-0.0	0.0	-0.0	0.0	-0.0	0.0	-0.0	-0.0	0.0016376941058884888	-0.0	-0.0	0.00025852202006304206	0.0016168954261295489	0.0	-0.0	0.0	0.0	-0.0	0.0	-0.0	0.017216398512770754	0.0	0.0	0.0	0.0	0.0	0.0	0.0	0.0	-0.0	-0.0009132410813968013	0.0	0.0	0.0	0.0	-3.0018367099506175e-05	0.0	0.00467488682277063	-0.0	-0.0	0.0	-0.0	-0.0	0.0007758003012158675	0.0	0.0	0.0007426376262770943	0.0	-0.0	-0.0	0.0076431377972082035
cg17251713	0.0	0.0	9.962066256393858e-05	-0.0020280773229209713	0.0	0.0	-0.0	-0.0	-0.0	-0.0	-0.0	-0.0	0.0	-0.0	3.407840149763083e-05	0.0	0.0	0.0	0.0	0.0	0.0	0.0	0.0	0.0	0.0007142126888561455	-0.0	0.0	-0.0005367199882059357	-0.0029815549599562785	0.0	0.0	0.0	0.0	-0.0	-0.0	-0.0	-0.02354269595700305	0.0	0.0	-0.0	0.0	0.0	0.0	-0.0	0.0	0.0	-0.0009158932097246517	-0.0	0.0	0.0	0.0	0.0	0.0	-0.005708556411763781	0.0	0.0	0.0	0.0	0.11394953680336654	-0.00044927102572149487	0.0	0.0	-0.0008364862423167857	0.0	0.0	-0.0	-0.008937691748754481
cg00963674	0.0	0.0	0.00020469395976580282	0.0012173226904379502	-0.0	0.0	0.0	0.0	0.0	-0.0	-0.0	-0.0	-0.0	-0.0	-0.0001861456036878481	0.0	0.0	-0.0	-0.0	-0.0	-0.0	-0.0	-0.0	-0.0	0.000498898563775707	-0.0	-0.0	0.0005170167499696026	0.0011873486156269584	-0.0	-0.0	-0.0	-1.2827439666207605	-0.0	-0.0	-0.0	0.01811686715380766	-0.0	-0.0	0.0	0.0	0.0	0.0	0.0	-0.0	0.0	-0.0011806703755105775	0.0	0.0	-0.0	-0.0	0.0	-0.0	-0.0056227053845715755	0.0	0.0	0.0	-0.0	-0.0	0.00045518496788335536	0.0	0.0	0.0	-0.0	0.0	0.0	0.005129126924784834
cg14276083	0.0	-0.0	0.000611708754857217	-0.0008221275782728407	-0.0	-0.0	0.0	0.0	-0.0	-0.0	-0.0	-0.0	-0.0	0.0	-0.0002869220399425332	0.09034008749699893	0.0	0.0	-0.0	-0.0	-0.0	-0.0	-0.0	-0.0	0.001206726952972127	-0.0	0.0	-0.0032753654398994525	-8.688723772389088e-05	-0.0	0.0	-0.0	-0.0	-0.0	0.0	0.0	-0.0018898211856473578	0.0	0.0	-0.01701886209681754	0.0	0.0	0.0	0.0	0.0	-0.0	3.633862076730083e-06	0.0	0.0	0.0	0.0	-0.0	0.1006142251752878	-0.006434123804164285	-0.0	0.0	-0.0	0.0	0.0	6.221894166697235e-05	-0.0	-0.0	0.0	0.0	-0.0	0.0	0.0004088024657843599
cg04394480	-0.0	-0.0	0.0003018852816625725	0.002280214536151922	0.0	0.0	-0.0	-0.0	0.0	0.0	0.0	0.0	0.0	0.0	0.00031691047160558477	-0.0	-0.0	0.0	-0.0	-0.0005196768955553636	0.0	-0.0	0.0	0.0	-0.0019717491661578527	0.0	0.0	0.0007426463258268407	0.0005731027787541292	0.0	-0.0	-0.0	-5.96560335370316	-0.0	-0.0	0.0	-0.005847254446187962	0.0	-0.0	-0.01940311532149347	-0.0	-0.0	-0.0	0.0	0.0	0.0	0.001594834709487765	0.0	-0.0	-0.0	-0.0	0.0	0.0	-0.007598310907800911	0.0	-0.0	-0.001187911630758542	-0.0	0.0	0.0003182299788919997	-5.010419258721946e-05	-0.0	-0.0	0.0	-0.0	-0.0	-0.0005305559047978706
cg15222124	0.0	0.0	7.221737135200639e-05	-0.0002306014277902287	-0.0	-0.0	-0.0	-0.0	0.0	-0.0	0.0	-0.0	0.0	-0.0	-0.0004683321692292022	-0.0	-0.0	-0.0	-0.0	0.0	-0.0	-0.0	-0.0	0.0	0.0029452057652415513	0.0	0.0	0.001641878092914993	0.0007136688864796991	-0.0	0.0	-0.0	6.043209151230452	0.0	0.0	0.0	0.0	-0.0	0.0	-0.0	-0.0	-0.0	-0.0	0.0	-0.0	-0.0	0.00011582208617020517	0.0	0.0	0.0	0.0	0.0	0.0	-0.007979863048925416	-0.0	-0.0	0.0	0.0	-0.0	0.0019539741323498375	0.0	0.0	0.0	-0.0	0.0	0.0	0.006107811631377227
cg24734584	0.0	0.0	0.000482943112408368	-0.0018767638472940225	-0.0	-0.0	-0.0	-0.0	-0.0	-0.0	0.0	-0.0	-0.0	-0.0	-0.00029290854931502753	0.0	-0.0	0.0	-0.0	0.0011107478066535313	0.0	0.0	-0.0	-0.0	0.0	0.0	-0.0	0.0001960389505359036	0.0005572274737408861	-0.0	0.0	-0.0	-0.0	0.0	0.0	0.0	0.024834257088544663	-0.0	-0.0	-0.0	-0.0	-0.0	0.0	0.0	0.0	-0.0	0.003913062585415224	0.0	0.0	0.0	0.0	0.0	0.0	0.005740906597308409	0.0	-0.0	0.0	0.0	-0.0	0.0006967353182890411	0.0	0.0	0.0	0.0	0.0	0.0	0.002449745918824692
cg07018355	0.0	0.0	0.00011051469693104714	0.0005747915181688935	0.0	0.0	-0.0	-0.0	0.0010685878132552984	-0.0	-0.0	-0.0	-0.0	-0.0	0.0	0.0	0.0	0.0	-0.0	0.00139676638231064	0.0	0.0	-0.0	0.0	0.0010230316280935906	0.0	0.0	-0.001934573305178295	-0.0008786261484317824	-0.0	-0.0	-0.0	-0.042259453309800014	-0.0	0.0	0.0	0.005389140784069976	0.0	0.0	-0.0	0.0	0.0	0.0	0.0	0.0	-0.0	-0.00034108922159706853	0.0	0.0	0.0	0.0	0.0	0.0	-0.010528510063153942	0.08271174063097708	0.0	-0.0	0.0	0.0	0.001173230745438168	0.0	0.0	0.0	0.0	0.0	-0.0	8.465423108015612e-06
cg01372598	0.0006105318241106039	-0.0	0.0007780614413157728	0.0001775651213265097	0.0	0.0	0.0	0.0	0.0	0.0	0.0	-0.0	-0.0	0.0	0.00026776751971261563	0.020469673199223673	0.0	-0.0	-0.0	0.0	-0.0	0.0	-0.0	-0.0	1.1699369907860889e-05	-0.0	-0.0	-0.001465495354979847	0.0001951730691292737	0.0	-0.0	0.0	-0.0	-0.0	-0.0	-0.0	-0.04477465517655973	0.0	0.0	0.0	0.0	0.0	-0.0	-0.0	0.0	-0.0	-0.0014985220799097795	-0.0	-0.0	-0.0	-0.0	0.0	0.0	0.0007984779194148683	0.0	-0.0	-0.0	0.0	-0.0	-0.00011355633410738833	0.0	-0.0	0.00019898924437408892	0.0	-0.0	-0.0	0.0009886263283869132
cg18096707	0.0	0.0	-0.0001437288327166675	0.0015466095643749483	-0.0	0.0	-0.0	-0.0	-0.0	-0.0	-0.0	-0.0	-0.0	-0.0	-0.0005065412578342378	-0.0	0.0	0.0	-0.0	-0.0005463463676148999	0.0	-0.0	-0.0	-0.0	0.001309767374109472	0.0	0.0	-0.0006418474582732375	-0.0013042913986362065	0.0	0.0	-0.0	0.0	-0.0	-0.0	-0.0	-0.0035212497643683904	0.0	0.0	-0.0	0.0	0.0	0.0	-0.0	0.0	0.0	0.004091685519101525	0.0	-0.0	-0.0	-0.0	-0.0	0.0	-0.003259358302911492	-0.0	0.0	0.0	0.0	0.0	-0.0007589595606600513	-0.0	0.0	-0.0	-0.0	0.0	-0.0	-0.0024436348661624
cg14765532	0.0	-0.0	-0.00012641032753131552	0.00128743032659473	0.0	0.0	-0.0	0.0	0.0	-0.0	-0.0	-0.0	-0.0	-0.0	-0.0005933978079231127	0.0	-0.0	-0.0	-0.002844523604285313	0.0	0.0	0.0	0.0	0.0	0.0014374798629250057	0.0	0.0	-7.145070088768716e-05	-0.001410196316763965	0.0	0.16669265774006214	0.0	-2.629617943545036	0.0	0.0	0.0	-0.030989365740546292	0.0	-0.0	0.0	-0.0	-0.0	-0.0	-0.0	-0.0	0.0	0.0018951693109420557	-0.0	0.0	-0.0	-0.0	0.0	0.0	-0.0037831209991293756	0.0	0.0	0.0	0.0	0.0	0.0015533977636498523	0.0	0.0	0.0	-0.0	0.0	-0.0	-0.003680435480326749
cg19310867	0.0	-0.0	0.0007119544588008446	0.001772604266275999	0.0	0.0	-0.0	-0.0	-0.0	0.0	0.0	-0.0	-0.0	-0.0	3.07790624863495e-05	-0.22799067074803242	-0.0	-0.0	-0.0	-0.0	-0.0	0.0	0.0	0.0	0.0	-0.0	0.0	0.0012124582543557485	-0.001384375939008414	-0.0	0.0	0.0	-0.0	-0.0	-0.0	-0.0	-0.012425411392855011	0.0	0.0	0.0	0.0	0.0	0.0	-0.0	0.0	0.0	-0.0009040684530428859	-0.0	-0.0	0.0	0.0	0.0	0.0	0.002535468963201288	0.0	0.0	0.0	0.0	0.0	0.00023383850811242406	-0.0	0.0	0.0	0.0	0.0	-0.0	-0.0021447550384076195
cg26706485	0.0	0.0	0.0009097824837200836	0.001077649432272042	0.0	-0.0	0.0	0.0	0.0	0.0	0.0	0.0	0.0	0.0	0.00017636987289276383	0.17570612993165602	0.0	-0.0	0.0	-2.522414985089932e-05	-0.0	0.0	0.0	0.0	-0.0	-0.0	-0.0	-0.00019628731206370757	-0.0008260906944712844	0.0	-0.0	0.0	0.0	0.0	0.0	0.0	-0.010496113907864733	-0.0	-0.0	-0.0	-0.0	-0.0	0.0	-0.0	0.0	-0.0	0.00018498519995913834	-0.0	-0.0	-0.0	-0.0	-0.0	0.0	-0.005962725296222852	0.0	-0.0	0.0	0.0	-0.0	-0.0008029312776456741	0.0	0.0	0.0	0.0	0.0	0.0	-0.0029508197516624163
cg16054531	-0.0	0.0	0.00022783669997396985	0.0013087137385263215	0.0	0.0	-0.0	-0.0	0.0	0.0	-0.0	-0.0	-0.0	0.0	0.00011909804900950883	-0.0	-0.0	0.0	0.0	-0.0	0.0	0.0	0.0	0.0	0.0003191010271653523	-0.0	0.0	0.0003425817117014064	-0.0020397845256942505	-0.0	0.0	0.0	-0.0	-0.0	-0.0	-0.0	-0.034857485515713695	0.0	-0.0	-0.0	0.0	0.0	0.0	-0.0	0.0	0.0	-0.0003479009648258714	0.0	0.0	0.0	0.0	-0.0	0.0	-0.017032414747197622	-0.0	0.0	-0.0	-0.0	0.0	-0.00165825934933057	-0.0	-0.0	-0.0	0.0	-0.0	-0.0	-0.005998049178133185
cg18823647	0.0	0.0	0.00028342046009222907	0.00038293698014351855	0.0	0.0	-0.0	-0.0	0.0	-0.0	-0.0	-0.0	-0.0	-0.0	0.0005607912806337136	0.018159167595090352	-0.0	0.0	-0.0	0.00018046738066699884	0.0	0.0	-0.0	-0.0	0.002598400379188548	0.0	-0.0	-0.0012100689073578606	0.00028670856380443927	-0.0	0.0	-0.0	0.0	0.0	0.0	-0.0	0.032719780057288324	-0.0	-0.0	0.0	0.0	0.0	0.0	0.0	-0.0	-0.0	-0.0012346324122326326	-0.0	0.0	-0.0	-0.0	0.0	-0.0	-0.005633381615419046	0.0	0.0	0.0	0.0	-0.0	0.0028432041125490575	0.0	0.0	0.0	-0.0	0.0	0.0	0.003502038045136406
cg05044706	0.0	0.0	0.0008735538833680607	-0.0004453656384242691	-0.0	-0.0	0.0	-0.0	0.0	-0.0	-0.0	0.0	0.0	0.0	-0.0002306299067193372	0.0	0.0	-0.0	0.0	-0.0	0.0	-0.0	-0.0	-0.0	-0.0007520855430373292	-0.0	-0.0	-0.00017991115551662534	0.00023603481738904367	0.0	-0.0	-0.0	-0.0	0.0	0.0	0.0	0.008091976722931167	0.0	0.0	-0.0	0.0	0.0	-0.0	-0.0	0.0	0.0	0.0013398851212458687	-0.0	0.0	0.0	0.0	0.0	0.0	-9.058066861936615e-05	0.0	0.0	-0.0	-0.0	-0.0	-8.531708523675042e-08	-0.0	-0.0	0.0	-0.0	0.0	0.0	0.0005306322601493379
cg26377880	0.0	0.0	-2.739614914200205e-05	0.001784431602591984	0.0	0.0	-0.0	-0.0	-0.0	0.0	0.0	0.0	0.0	0.0	4.510267258032653e-05	0.3661238788230965	0.0	0.0	-0.0	-0.0	-0.0	-0.0	0.0	0.0	0.0007148853658307746	-0.0	0.0	0.0006527205035276746	-9.194096091198909e-05	0.0	0.0	0.0	0.1546997975738667	0.0	0.0	-0.0	-0.03334695166110741	0.0	-0.0	0.0	-0.0	-0.0	-0.0	0.0	0.0	-0.0	-0.0008243278804629103	-0.0	-0.0	-0.0	-0.0	-0.0	0.0	-0.0059373035346512205	-0.011952215133271504	-0.0	0.0	-0.0	0.0	0.0011820989007423513	0.0	-0.0	0.0	0.0	-0.0	-0.0	0.00030620327586439107
cg11391732	0.0	0.0	0.00035370584053272	-0.002051807675755485	-0.0	0.0	-0.0	-0.0	-0.0	-0.0	-0.0	-0.0	-0.0	-0.0	0.00036977316714826826	-0.0	0.0	-0.0	-0.0	0.0	-0.0	-0.0	-0.0	-0.0	0.0006317030142134239	-0.0	0.0	0.0004261629119402508	-0.0013219252487503795	-0.0	0.0	0.0	2.784877704941049	-0.0	-0.0	-0.0	-0.025475424388439385	0.0	-0.0	-0.0	0.0	0.0	-0.0	0.0	-0.0	-0.0	-0.0027891155063872446	0.0	0.0	0.0	0.0	0.0	0.0	-0.005400350268381756	-0.0	0.0	0.0	0.0	0.0	-0.0003099139666803375	0.0	0.0	-0.0	0.0	-0.0	-0.0	-0.0011549804959236035
cg10076951	0.0	0.0	0.00018369721680115965	1.700762377567449e-05	0.0	0.0	0.0	0.0	-0.0	0.0	-0.0	-0.0	-0.0	-0.0	-6.3572404612512e-05	0.0	0.0	0.0	-0.0	0.0	-0.0	0.0	-0.0	0.0	0.002845515438324272	-0.0	0.0	0.0011188172425589547	-0.0023926934365612633	0.0	0.0	0.0	6.470580577751975	-0.0	-0.0	-0.0	-0.004277993605458145	0.0	-0.0	0.0	0.0	0.0	0.0	-0.0	-0.0	0.0	-0.0024379281272815323	-0.0	-0.0	-0.0	-0.0	0.0	0.0	-0.013446944556251434	0.0	-0.0	0.0	-0.0	0.0	0.0	0.0	0.0	-0.002682606549526713	-0.0	0.0	-0.0	-0.006514939628720686
cg04943741	-0.0	-0.0	0.0003349874369595239	0.0006633933726932794	-0.0	0.0	-0.0	-0.0	0.0	0.0	0.0	0.0	0.0	-0.0	3.2129843261418745e-05	0.028025984039618052	0.0	-0.0	-0.0	0.0	0.0	-0.0	-0.0	-0.0	0.0024687707484528087	0.0	-0.0	0.0002519401409947571	0.0010157642092566434	-0.0	-0.0	-0.0	-0.0	-0.0	0.0	-0.0	0.008055492044318715	-0.0	-0.0	-0.0	0.0	0.0	0.0	0.0	0.0	-0.0	0.0015296612821818806	0.0	0.0	-0.0	-0.0	0.0	0.0	-0.015103484198481244	-0.0	0.0	0.0	-0.0	-0.0	8.910241075270804e-05	0.0	0.0	0.0017228578656948543	0.0	-0.0	-0.0	0.008242838735845973
cg11745355	0.0	0.0	-1.878234746904262e-05	0.0008347081668497622	-0.0	0.0	-0.0	-0.0	0.0	-0.0	0.0	-0.0	-0.0	-0.0	-0.0003702238704697303	0.008069860566707958	0.0	0.0	0.0	0.0	-0.0	-0.0	0.0	0.0	0.0035013568675407304	0.0	0.0	-0.0007239323513688481	-0.0013837983874108106	-0.0	0.0	-0.0	0.0	0.0	-0.0	0.0	-0.008942217007035508	-0.0	-0.0	0.0	0.0	0.0	0.0	0.0	-0.0	-0.0	-0.0009121970297419721	-0.0	0.0	0.0	0.0	-0.0	0.0	-0.0013552054715960877	-0.0	0.0	0.0025488871236364254	0.0	-0.0	0.001481962084166642	0.0	0.0	0.0	-0.0	-0.0	0.0	-0.0012052295757289107
cg13222752	0.0	-0.0	-0.00010817190111376036	-0.00018542460496929512	0.0	-0.0	0.0	0.0	0.0	-0.0	0.0	0.0	0.0	-0.0	0.0	0.008651967166842465	0.0	-0.0	-0.0	0.0	-0.0	0.0	-0.0	0.0	-0.0013616554867950325	-0.0	-0.0	0.0007904911419075138	0.0024853514709078776	0.0	-0.0	0.0	-0.0	0.0	0.0	0.0	0.002508521935092405	-0.0	-0.0	-0.0	-0.0	-0.0	0.0	0.0	-0.0	-0.0	-0.00021357873161739679	0.0	0.0	0.0	0.0	-0.0	-0.0	0.01124905125926702	-0.0	-0.0	-0.0	-0.0	-0.16912350107141633	0.0018173380109131705	0.0	0.0	0.0	-0.0	0.0	-0.0	0.007384736875892976
cg17862146	-0.0	-0.0	-2.766611742615006e-05	-0.0007170835486792027	-0.0	-0.0	0.0	0.0	-0.0	-0.0	-0.0	-0.0	-0.0	0.0	-6.439284047613669e-06	-0.040226950386863976	0.0	0.0	0.0	0.0	0.0	-0.0	0.0	-0.0	0.0	-0.0	0.0	-0.00015386109429982306	-0.0024568741542201128	0.0	0.0	-0.0	0.0	-0.0	-0.0	-0.0	0.0050949524597400965	-0.0	0.0	0.0	-0.0	-0.0	-0.0	-0.0	-0.0	0.0	0.00019883815133183856	-0.0	-0.0	-0.0	-0.0	0.0	-0.0	-0.004569940320373351	0.0	0.0	0.0	0.0	0.0	0.00030545892399972394	-0.0	-0.0	-0.0027109415907174386	-0.0	0.0	-0.0	-0.00623204226061096
cg17732158	0.0	-0.0	-0.0006544719122207344	-0.00019062676304356226	0.0	-0.0	-0.0	-0.0	-0.0	0.0	-0.0	-0.0	-0.0	-0.0	-0.0002221321961935267	-0.01294846710943409	-0.0	-0.0	-0.0	0.0	-0.0	-0.0	-0.0	-0.0	0.001482783375923674	0.0	0.0	-0.0004174501577408674	-0.0017755144117993485	-0.0	0.0	-0.0	0.0	0.0	-0.0	-0.0	0.00978423860755156	-0.0	0.0	0.0	0.0	0.0	0.0	-0.0	-0.0	0.0	-0.0001746836944474275	-0.0	-0.0	-0.0	-0.0	-0.0	-0.0	-0.004557535187840168	-0.0	-0.0	0.0	-0.0	0.0	0.0006977344071863697	0.0	0.0	-0.0	-0.0	0.0	0.0	-0.002755310134259159
cg14763449	-0.0	0.0	-4.511258492824238e-05	6.802342970842701e-05	-0.0	-0.0	-0.0	-0.0	-0.0	0.0	0.0	0.0	0.0	-0.0	-0.0	-0.05486360439323875	0.0	0.0	0.0	-0.0	-0.0	0.0	-0.0	-0.0	0.0022936417387741854	0.0	0.0	0.0010511727191160182	-0.0006572364003906414	-0.0	0.0	-0.0	0.0	0.0	-0.0	-0.0	0.0	-0.0	-0.0	0.0	-0.009405172319529535	-0.009405172319529535	0.0	0.0	-0.0	0.0	0.0011559410586065824	0.0	0.0	0.0	0.0	-0.0	-0.0	-0.0008110738975617886	0.0	-0.0	0.006055703228114452	-0.0	-0.0	0.00020244571167730578	0.0	0.0	-0.0	-0.0	0.0	0.0	0.000474753274625146
cg22389854	-0.0	0.0	-0.00039429464816675275	-8.215641006713935e-05	0.0	-0.0	-0.0	-0.0	-0.0	-0.0	-0.0	-0.0	-0.0	-0.0	-0.0001232596263442727	0.0	-0.0	0.0	-0.0	0.0	0.0	-0.0	0.0	0.0	0.002172818482069985	-0.0	0.0	0.0003557315663599293	-0.002594282493585494	0.0	0.0	0.0	0.0	-0.0	-0.0	-0.0	-0.024107710002100664	-0.0	0.0	0.0	0.0	0.0	0.0	-0.0	0.0	0.0	-0.0013294250403641614	-0.0	-0.0	0.0	0.0	-0.0	0.0	-0.007933819868777888	0.0	0.0	0.0	-0.0	0.06839247261401316	0.0007526395517813163	-0.0	0.0	-0.0	0.0	0.0	0.0	-0.006733580158157242
cg23730471	0.0	-0.0	3.2657896436125593e-06	0.0009924248385197335	0.0	0.0	-0.0	-0.0	0.0	-0.0	-0.0	0.0	-0.0	-0.0	-0.00011688852603236239	0.029570976570969538	-0.0	0.0	-0.0	-0.0	0.0	-0.0	0.0	-0.0	5.5792271021233434e-05	0.0	0.0	0.0018686406108798079	-0.0004994112638014398	-0.0	-0.0	0.0	0.0	0.0	0.0	0.0	-0.018836554464098165	-0.0	-0.0	0.0	0.0	0.0	0.0	0.0	0.0	-0.0	0.002385850484333572	-0.0	-0.0	-0.0	-0.0	0.0	0.0	-0.0030218407837750913	-0.0	-0.0	0.0	0.0	-0.0	-0.0005418056508933057	0.0	0.0	0.0	0.0	0.0	0.0	-0.0017741183897011384
cg23516342	-0.0	0.0	0.00019046922235398876	-0.00014636978075699446	0.0	-0.0	0.0	0.0	-0.0	-0.0	0.0	-0.0	-0.0	0.0	-0.00012352194309191476	0.10733400721124746	-0.0	0.0	-0.0	0.0	-0.0	-0.0	0.0	0.0	-0.0016819998469417392	-0.0	0.0	0.0009847601991982895	0.0008390303477533126	0.0	-0.0	0.0	-0.0	-0.0	0.0	-0.0	-0.002726563731205679	-0.0	0.0	0.003764547242147656	-0.0	-0.0	-0.0	0.0	-0.0	0.0	-0.001558570429736597	-0.0	0.0	0.0	0.0	0.0	-0.0	0.004826507141874038	-0.0	-0.0	-0.0	0.0	0.0	-0.0016339692985654357	-0.0	-0.0	0.0	0.0	0.0	-0.0	-0.00041385665882528083
cg06619077	-0.0	-0.0	0.00038394337850105003	0.0001537163683390432	-0.0	0.0	-0.0	-0.0	0.0	0.0	0.0	0.0	0.0	0.0	0.0	0.0	0.0	-0.0	0.0	-0.00015243884143350498	0.0	0.0	-0.0	-0.0	0.005322471914019502	-0.0	-0.0	0.000443580211489014	-0.0008559243303205656	0.0	-0.0	-0.0	-0.0	-0.0	-0.0	-0.0	0.009412334020595936	0.0	-0.0	0.0	0.0	0.0	-0.0	0.0	0.0	-0.0	0.0004836188931935499	-0.0	0.0	-0.0	-0.0	0.0	0.0	-0.015523500418082137	0.0	-0.0	0.000996908973664829	-0.0	-0.0	0.0006852709466328506	0.0	-0.0	0.0	0.0	-0.0	-0.0	0.0021487530404604733
cg03286783	0.0	0.0	0.0011548509918682744	0.001611789269762887	-0.0	0.0	-0.0	-0.0	-0.000398511105921272	-0.0	-0.0	0.0	-0.0	-0.0	-0.00018866138450336585	0.0	0.0	0.0	0.0	-0.0	0.0	-0.0	0.0	0.0	0.0004531935361574769	0.0	0.0	-0.0008480426051327334	-0.0005703367426145484	0.0	0.0	-0.0	0.0	0.0	-0.0	-0.0	0.03838844354120631	-0.0	-0.0	0.0	0.0	0.0	-0.0	-0.0	-0.0	0.0	0.0025634229845762596	-0.0	-0.0	-0.0	-0.0	-0.0	0.0	0.01839279322951717	0.0	-0.0	0.0	-2.6518859050274633e-05	-0.0	0.0013847524855867034	0.0	-0.0	0.0	0.0	0.0	0.0	-0.0009342066755411617
cg04326383	-0.0	0.0	0.00015051970829732777	-0.0004323407808276201	0.0	0.0	0.0	0.0	0.0	0.0	0.0	-0.0	0.0	-0.0	-0.00018867856471996414	-0.0	-0.0	0.0	-0.0	-0.0	0.0	-0.0	0.0	0.0	-0.0007103063935111072	-0.0	-0.0	0.0001757724421731083	-0.00036578783401171804	0.0	-0.0	0.0	0.0	-0.0	-0.0	-0.0	-0.02778629673080201	-0.0	-0.0	-0.0	0.0	0.0	-0.0	-0.0	0.0	0.0	-0.0013390973826385006	0.0	0.0	0.0	0.0	-0.0	0.0	-0.007159349117084055	0.0	0.0	-0.0	0.0	0.0	0.0	0.0	0.0	-0.0	0.0	-0.0	0.0	-0.002760906347231455
cg05505545	0.0	0.0	-0.0002572118161120762	-0.0016147786889328943	0.0	-0.0	0.0	0.0	-0.0	-0.0	-0.0	-0.0	-0.0	-0.0	-0.00012155379589082597	0.010853222752599225	0.0	0.0	-0.0	9.415343115663625e-07	0.0	0.0	0.0	0.0	0.0019062910386734232	-0.0	0.0	-0.0010067037837287695	-0.0016438083636413506	0.0	0.0	0.0	-0.0	-0.0	-0.0	-0.0	-0.00985988259894038	0.0	0.0	0.0	0.0	0.0	-0.0	-0.0	-0.0	0.0	-0.0013332884736197562	-0.0	0.0	-0.0	-0.0	0.0	0.0	-0.012148828913688396	-0.0	0.0	0.0	-0.0	0.0	-0.0002504109530207983	-0.0	0.0	-0.0	0.0	0.0	-0.0	-0.005448355128579224
cg02442623	0.0	0.0	-0.0004030017949657432	-0.0024292147034494947	0.0	-0.0	0.0	-0.0	0.0016048808359331347	0.0	-0.0	0.0	0.0	0.0	3.515845565236491e-05	-0.07689519717876418	0.0	-0.0	-0.0	-0.0	0.0	0.0	-0.0	0.0	0.0028685773932033256	-0.0	0.0	0.00015474895779280624	-0.0014751625228524253	0.0	0.0	0.0	-0.0	-0.0	-0.0	-0.0	0.03295220970497781	-0.0	0.0	-0.0	-0.0	-0.0	-0.0	0.0	-0.0	0.0	0.0005742949925883925	-0.0	0.0	0.0	0.0	-0.0	0.0	-0.008440995990033054	0.0	0.0	0.0	0.0	0.0	0.0005211999738001515	-0.0	-0.0	0.0	0.0	0.0	0.0	-0.0006431962297552493
cg04995377	0.0	0.0	-0.00011030246088687778	0.00078727424601172	-0.0	0.0	0.0	-0.0	-0.0	-0.0	0.0	0.0	0.0	-0.0	0.00011803487519730013	0.23184684341404901	0.0	0.0	0.0	0.0	0.0	-0.0	-0.0	-0.0	0.004226222619763008	-0.0	-0.0	0.00024049573718347132	3.652039068044633e-05	-0.0	-0.0	-0.0	-0.0	-0.0	-0.0	-0.0	-0.0029797632028592267	-0.0	-0.0	-0.0	0.0	0.0	0.0	0.0	0.0	-0.0	5.803635226630575e-05	0.0	0.0	0.0	0.0	-0.0	0.0	-0.006569086393802715	-0.0	-0.0	0.0	-4.552384134311135e-05	-0.0	-0.00082495958789022	0.0	-0.0	0.0	0.0	-0.0	-0.0	0.004646823408237545
cg14487803	0.0	-0.0	0.0001239044116212897	0.0005245021059444907	0.0	0.0	-0.0	-0.0	0.0	0.0	-0.0	-0.0	0.0	-0.0	-5.35275678460618e-05	-0.0928681933317308	0.05978672870925537	-0.0	0.0	0.0002725067009667946	0.0	0.0	-0.0	-0.0	-0.0013483896818181058	-0.0	0.0	0.000860843832120386	-0.0002647380495469989	-0.0	-0.0	0.0	-0.0	0.0	0.0	0.0	0.026487052230261845	-0.0	-0.0	0.0	-0.0	-0.0	-0.0	-0.0	0.0	0.0	-0.0012792350471728575	-0.0	0.0	0.0	0.0	0.0	0.0	0.0023677468931176107	0.0	-0.0	-0.0	0.0	-0.0	0.002253847839557449	0.0	0.0	-0.0	-0.0	0.0	0.0	-0.00025052722039519006
cg15770702	2.127778753081423e-06	0.0	0.0005032230366858834	-0.0013344227268640527	-0.0	-0.0	-0.0	-0.0	-0.0	-0.0	-0.0	-0.0	-0.0	-0.0	-5.625441733282173e-05	0.0	0.0	-0.0	-0.0	0.0	-0.0	-0.0	-0.0	-0.0	0.004051333451002208	-0.0	0.0	-0.0013094867557770769	-0.000586445804108296	-0.0	0.0	-0.0	0.0	0.0	-0.0	-0.0	0.003896117067144354	-0.0	0.0	0.0	0.0	0.0	-0.0	0.0	-0.0	-0.0	-0.0018096400474645643	-0.0	0.0	0.0	0.0	0.0	0.0	0.015421307750838244	-0.0	0.0	0.008745807276261395	0.0	-0.0	0.0013419661230398363	0.0	0.0	0.0	0.0	0.0	0.0	0.0012787428465960828
cg18099969	0.0	0.0	-0.00010468204034986005	-0.0015464006459975756	-0.0	-0.0	0.0	0.0	0.0	-0.0	0.0	0.0	0.0	-0.0	-0.0	-0.05723340780761088	0.0	-0.0	0.0	0.0	-0.0	-0.0	-0.0	0.0	0.0032429673645165153	0.0	-0.0	0.0007556439175904118	0.0005279813047252204	-0.0	0.0	-0.0	0.0	-0.0	0.0	0.0	0.022190856250667856	0.0	0.0	-0.0	0.0	0.0	0.0	0.0	-0.0	-0.0	-0.0004388507605159859	0.0	0.0	0.0	0.0	0.0	0.0	-0.0014987093748956852	-0.0	0.0	0.0	0.0	-0.0	0.000573804463778971	0.0	0.0	0.0	0.0	-0.0	0.0	0.0061515712791690045
cg27006914	-0.0	0.0	0.0002176126172266148	-0.00034435267069185657	0.0	0.0	-0.0	-0.0	0.0	-0.0	0.0	-0.0	-0.0	-0.0	3.899938126826696e-05	0.0	0.0	0.0	-0.0	-0.0	0.0	0.0	0.0	-0.0	0.0029736080282200877	0.0	0.0	-0.000165567491754538	-0.0010325885248428084	-0.0	0.0	0.0	0.0	0.0	-0.0	-0.0	0.01778773722882487	-0.0	0.0	0.0	0.0	0.0	0.0	-0.0	-0.0	-0.0	0.0025127898544511696	0.0	-0.0	0.0	0.0	-0.0	-0.0	0.0015274076797241042	0.0	0.0	0.0034590965680929985	-0.0	-0.0	0.0010165314959089593	0.0	0.0	0.0	0.0	0.0	-0.0	0.0007373204910978445
cg00702262	0.0028634133365429467	0.0	-0.00040164066905862126	-0.00040946500346451375	-0.0	-0.0	-0.0	-0.0	-0.0	0.0	0.0	0.0	-0.0	0.0	0.00021798090468152885	0.0020278038266728525	0.0	-0.0	0.0	0.0	0.0	-0.0	0.0	0.0	0.0	-0.0	-0.0	-0.0018870347833377977	-0.00011279396214194648	-0.0	0.0	0.0	0.0	-0.0	-0.0	-0.0	0.007766702298436416	-0.0	-0.0	0.0	0.0	0.0	0.0	-0.0	0.0	-0.0	0.0005918633388202207	0.0	0.0	0.0	0.0	5.045844024046997e-05	0.0	-0.007752779348392589	0.0	0.0	-0.0	0.0	0.0	0.0017647033422948113	0.0	0.0	-0.0	-0.0	-0.0	0.0	-0.0009057574999783856
cg23105820	-0.0	0.0	-0.0003016027083922542	0.00035177471307926866	0.0	0.0	0.0	0.0	0.0	-0.0	-0.0	-0.0	-0.0	-0.0	-0.0002088113872488115	0.15603968046073058	-0.0	-0.0	-0.0	0.0	0.0	-0.0	0.0	0.0	-0.0	-0.0	0.0	0.000599536651658704	-0.0008725081841121871	0.0	-0.0	0.0	-0.0	-0.0	-0.0	-0.0	0.000686484835701286	-0.0	0.0	0.0	0.0	0.0	-0.0	0.0	-0.0	-0.0	-0.00013605443965465785	0.0	-0.0	-0.0	-0.0	0.0	-0.0	-0.001996256976529192	-0.0	0.0	-0.0	-0.0	-0.0	-0.0003362917389930917	0.0	0.0	-0.0	0.0	-0.0	-0.0	-0.002388930743953855
cg21322744	0.0	0.0	8.96687277990875e-05	7.231395837451569e-05	-0.0	-0.0	-0.0	-0.0	0.0	-0.0	-0.0	-0.0	-0.0	-0.0	0.00024243827694853383	-0.0	0.0	0.0	0.0	-0.0	-0.0	-0.0	0.0	0.0	0.0029698502489987426	-0.0	0.0	-0.0005207776987515025	-0.0019999262498720336	-0.0	0.0	0.0	0.0	-0.0	-0.0	-0.0	0.024730939775742384	0.0	0.0	0.0	0.0	0.0	0.0	-0.0	0.0	0.0	-0.0015882578898517737	0.0	0.0	0.0	0.0	0.0	0.0	-0.005942692383654488	0.0	0.0	0.0	-0.0	0.0	8.68136706457959e-05	0.0	0.0	-0.0	-0.0	-0.0	-0.0	-0.005547706046897724
cg03691455	-0.0	-0.0	-0.00020515449129492467	-0.00216165238947764	-0.0	0.0	-0.0	-0.0	-0.0	0.0	0.0	-0.0	-0.0	0.0	0.00020854254014621856	0.0	-0.0	-0.0	0.0	0.0	0.0	-0.0	0.0	0.0	-0.0003800821899408328	0.0	0.0	-0.0002879676584060177	-6.678430699558213e-05	-0.0	0.0	0.0	-0.0	-0.0	-0.0	-0.0	0.01990139783319687	0.0	0.0	-0.0013610858238503548	0.0	0.0	-0.0	0.0	0.0	-0.0	0.00012697588025444115	0.0	0.0	0.0	0.0	0.0	0.0	-0.0034062786724053354	-0.0	0.0	-0.0	-0.0	0.0	-0.000359236728054154	-0.0	-0.0	-0.0	0.0	-0.0	-0.0	-0.0019024993339686756
cg12934597	-0.0	0.0	-8.777439753683744e-05	-0.0017134294847251349	0.0	-0.0	-0.0	-0.0	-0.0	0.0	-0.0	0.0	0.0	-0.0	9.842072895463835e-05	-0.03594538710265029	0.0	0.0	0.0	-0.0	0.0	0.0	-0.0	0.0	0.0021079635125448876	-0.0	-0.0	-0.00016878550852862762	-0.001132562770596827	0.0	0.0	0.0	-0.09034115765454623	0.0	-0.0	-0.0	-0.004160608576668241	-0.0	-0.0	-0.0	-0.0	-0.0	0.0	-0.0	-0.0	0.0	0.00028222016020583337	-0.0	0.0	0.0	0.0	-0.0	0.0	-0.0031613055735756276	0.0	0.0	0.0	-0.0	0.0	-0.00015279726365049234	0.0	0.0	-0.0	-0.0	0.0	0.0	-0.003812382442827704
cg11885357	0.0	-0.0	0.0005047690243891218	0.0007818272828020854	-0.0	-0.0	0.0	0.0	-0.0	-0.0	-0.0	0.0	0.0	0.0	-3.952210404161067e-05	0.0	-0.0	-0.0	-0.0	-0.0	0.0	-0.0	-0.0	-0.0	0.000268760739089263	0.0	-0.0	-0.0002592167493709449	0.0003400140541279266	-0.0	-0.0	0.0	-0.0	0.0	0.0	0.0	-0.0016525617493676455	-0.0	0.0	0.0	-0.0	-0.0	-0.0	-0.0	0.0	0.0	-0.0009194227611992169	-0.0	-0.0	-0.0	-0.0	0.0	0.0	0.006185790104361182	-0.0	-0.0	0.0	-0.0	-0.0	0.0006849663354347289	-0.0	-0.0	0.0	-0.0	-0.0	0.0	0.0011269809647871257
cg08647349	-0.0075108423346813705	0.0	0.0006378159694868312	0.0021953164632778706	-0.0	-0.0	-0.0	-0.0	-0.0	0.0	0.0	0.0	0.0	0.0	0.0	0.13125268702075416	0.0	0.0	0.0	-0.0006437685603227932	0.0	-0.0	0.0	0.0	0.001031017283097749	-0.0	-0.0	-0.00012623274245860604	-0.0004568835432536043	0.0	-0.0	-0.0	0.0	-0.0	-0.0	-0.0	-0.013025942237849336	0.0	0.0	-0.0	-0.0	-0.0	-0.0	-0.0	0.0	0.0	0.0018669785276829078	0.0	0.0	0.0	0.0	-2.7864954373393373e-05	0.0	0.00020288486361099803	-0.170761444422534	0.0	0.0	-0.0	-0.0	-0.0026816846997628307	-0.0	-0.0	0.0	0.0	-0.0	-0.0	0.0005221596462704286
cg06446673	-0.0	0.0	0.0005435938031483744	6.422140215229282e-05	-0.0	-0.0	0.0	0.0	0.0	0.0	0.0	-0.0	-0.0	0.0	-0.0004719000762643693	0.0	-0.0	0.0	0.0	-0.0	0.0	-0.0	-0.0	-0.0	0.0	-0.0	0.0	-0.0002427677426011607	-0.00020822779614113903	-0.0	-0.0	-0.0	-0.0	-0.0	-0.0	-0.0	0.026954550234349967	-0.0	-0.0	0.0	0.0	0.0	-0.0	0.0	0.0	-0.0	0.00033991165640245684	0.0	0.0	0.0	0.0	-0.0	0.0	-0.00558757025510532	0.0	-0.0	0.0	0.0	-0.0	-0.0016350348466815086	0.0	-0.0	0.0	0.0	-0.0	-0.0	0.0016168787964305203
cg21793248	0.0	0.0	0.0003813867768784135	-0.000323661749507766	0.0	0.0	0.0	0.0	0.0	0.0	0.0	-0.0	-0.0	-0.0	-0.0	0.004067676276971513	0.0	-0.0	-0.0	0.0	-0.0	-0.0	0.0	0.0	0.004660931926268377	0.0	0.0	0.000780941196866178	-0.0017049761593713579	0.0	0.0	0.0	-0.5850628201891575	0.0	-0.0	0.0	-0.016334204665882476	-0.0	-0.0	0.0	0.0	0.0	0.0	-0.0	0.0	-0.0	-0.0012751503917100822	-0.0	0.0	0.0	0.0	0.0	0.0	-0.007312620560064872	0.0	-0.0	0.0030723095388401527	0.0	0.0	0.0021188432899313867	0.0	0.0	-0.0	0.0	0.0	-0.0	-0.0017196823615229808
cg22308970	0.0	-0.0	-0.0003895343714309397	0.0013105288068188488	0.0	0.0	-0.0	-0.0	0.0	0.0	0.0	0.0	0.0	0.0	3.555918998280017e-05	0.0	0.007256098580195865	0.0	0.0	0.0	0.0	-0.0	0.0	0.0	0.00025803502181876727	-0.0	0.0	0.0015727829962293746	-0.0009116140417722828	0.0	0.0	0.0	1.7872807180657906	-0.0	0.0	-0.0	0.01475394911092919	0.0	0.0	0.0	0.0	0.0	-0.0	0.0	0.0	-0.0	0.0015145510233417641	0.0	0.0	0.0	0.0	0.0	0.0	-0.014854519901640302	0.0	0.0	-0.0	-0.0	0.0	0.0007219385993254173	-0.0	-0.0	-0.0	-0.0	0.0	-0.0	0.00019618775717178643
cg16675184	0.0	0.0	9.732927564167213e-05	-0.001008005075104096	0.0	0.0	-0.0	-0.0	0.0	0.0	-0.0	0.0	0.0	0.0	-3.0286660849713044e-05	0.0	0.0	0.0	-0.0	0.0	-0.0	0.0	0.0	0.0	0.0012733995573054938	0.0	0.0	-0.0003830962799778493	-0.0013984665915603082	0.0	0.0	-0.0	0.0	0.0	-0.0	-0.0	-0.0021249131986936587	-0.0	-0.0	-0.0	0.0	0.0	0.0	-0.0	-0.0	0.0	0.002940255685960148	-0.0	-0.0	-0.0	-0.0	-0.0	-0.0	-0.006694697955444489	0.0	-0.0	0.0	0.0	0.0	-0.0005690827185914552	0.0	0.0	-0.0	-0.0	0.0	0.0	-0.004235011066832931
cg17186328	-0.0037133699790604636	0.0	-0.0006583155391155872	0.0016381822953732577	0.0	-0.0	0.0	0.0	-0.0	0.0	-0.0	-0.0	0.0	0.0	0.0005117357091401132	-0.13694731913919808	-0.0	-0.0	0.0	0.0	0.0	-0.0	0.0	0.0	0.0	-0.0	0.0	0.002016212129673176	-0.0009175427526150902	0.0	0.0	0.0	4.498563143728115	-0.0	-0.0	-0.0	-0.0001277466283210196	0.0	0.0	0.0	-0.0	-0.0	-0.0	0.0	-0.0	0.0	0.0007658614287471243	0.0	0.0	0.0	0.0	-0.0	-0.0	0.0025219662118719345	-0.0	0.0	-0.0	0.0	0.25797764590215166	-0.002008710580690706	-0.0	0.0	-0.0	-0.0	-0.0	-0.0	-0.0047278753743362914
cg18299399	0.0	0.0	0.00020530331385678783	-0.002701952093783416	0.0	0.0	-0.0	-0.0	0.0	-0.0	-0.0	-0.0	0.0	-0.0	0.0006688666984388603	-0.0	-0.0	-0.0	-0.0	0.0	-0.0	0.0	0.0	0.0	0.0024302584864268257	-0.0	-0.0	-0.0010531941842929372	-0.0007655387527030827	-0.0	0.0	-0.0	-0.0	-0.0	-0.0	-0.0	-0.019494320846942515	-0.0	-0.0	0.0	0.0	0.0	-0.0	-0.0	-0.0	0.0	-0.0012423541888162341	-0.0	0.0	-0.0	-0.0	-0.0	0.0	-0.007827411735268686	-0.0	0.0	0.0	-0.0	0.0	0.001157704967936222	0.0	0.0	0.0	-0.0	-0.0	-0.0	0.00029494651178653717
cg19592336	0.0	0.0	-5.106586032805971e-05	-0.0017807847094592404	0.0	-0.0	0.0	0.0	0.0027324877814235045	-0.0	-0.0	0.0	0.0	0.0	6.0774719127298716e-05	-0.006522138409820153	-0.0	-0.0	0.0	0.0	0.0	0.0	-0.0	-0.0	0.0019567030295737945	-0.0	-0.0	0.00029924253847299543	-0.000412382587889857	-0.0	0.0	0.0	-0.0	-0.0	0.0	-0.0	0.027487813184214418	0.0	0.0	0.0	0.0	0.0	0.0	0.0	0.0	-0.0	-0.0014466410536308715	-0.0	0.0	0.0	0.0	-0.0	0.0	-0.007574134379231223	-0.0	0.0	0.0	-0.0	-0.0	0.000985580919278898	-0.0	0.0	0.00017023760459239614	-0.0	-0.0	0.0	0.002333849396726623
cg17772138	0.0	-0.0	-0.00013641256131971346	0.00035354677261536084	0.0	-0.0	0.0	-0.0	0.0	0.0	0.0	-0.0	-0.0	-0.0	-0.00016849541041105912	0.06284612878449798	0.0	0.0	0.0	3.776832678855746e-06	0.0	-0.0	0.0	0.0	0.0009203432956192245	-0.0	0.0	0.00015315379755110017	-0.001333206938994507	-0.0	-0.0	0.0	-0.0	0.0	-0.0	-0.0	0.009738980983922929	0.0	0.0	-0.0	0.0	0.0	-0.0	-0.0	0.0	-0.0	-0.0011557838915288723	-0.0	-0.0	-0.0	-0.0	0.0	0.0	-0.011167517168332626	-0.0	-0.0	0.0	-0.0	0.0	0.00148763641669667	0.0	0.0	0.0	0.0	-0.0	-0.0	-0.0038845317546600394
cg14652031	0.0	-0.0	-0.0008401837246847137	0.001794771482226866	0.0	0.0	0.0	0.0	0.0	-0.0	-0.0	-0.0	-0.0	-0.0	-0.00046371202126345955	-0.18308934748188513	-0.0	-0.0	-0.0	0.0	-0.0	0.0	-0.0	-0.0	0.00035444963171796863	0.0	-0.0	0.0016676230078259671	-0.00012195403112854347	0.0	0.0	-0.0	-0.0	0.0	0.0	-0.0	0.009948638024214147	-0.0	0.0	0.0	0.0	0.0	0.0	-0.0	-0.0	0.0	-0.005155767130307808	-0.0	0.0	0.0	0.0	-0.0	0.0	0.0089461090874391	-0.0	0.0	0.0014892758690943147	-0.0	0.0	0.0020622392523822982	-0.0	0.0	0.0	-0.0	0.0	0.0	0.0015863530039965015
cg22919942	0.0	0.0	0.00013842140830519148	-0.0002923770413456024	-0.0	0.0	0.0	0.0	0.0024350109484169574	0.0	0.0	-0.0	-0.0	0.0	0.00033603285868265536	0.03976123692485356	-0.0	0.0	-0.0	-0.0	-0.0	-0.0	-0.0	-0.0	0.002439811199922352	-0.0	0.0	-0.0005960966151703982	-0.0015088200047380883	-0.0	-0.0	0.0	-0.0	-0.0	-0.0	-0.0	-0.009275324871468751	-0.0	-0.0	0.0	0.0	0.0	-0.0	-0.0	0.0	-0.0	-0.0009048902606625071	-0.0	-0.0	0.0	0.0	0.0	0.0	-0.009044068543273614	0.0	0.0	0.0	0.0	0.0	0.0014328718831004821	-0.0	-0.0	-0.0	0.0	0.0	-0.0	-0.002641243816345383
cg03843231	-0.0	0.0	1.5172136109866502e-05	0.0001562918501166733	-0.0	-0.0	-0.0	-0.0	0.0	-0.0	-0.0	-0.0	-0.0	-0.0	0.0	-0.08793478806396915	-0.0	-0.0	-0.0	-0.0	-0.0	0.0	-0.0	0.0	0.005805807153776891	0.0	-0.0	0.0006525394229249412	-0.0011753626913756626	-0.0	0.0	-0.0	0.0	0.0	-0.0	-0.0	-0.011742937660655805	0.0	-0.0	-0.0	0.0	0.0	0.0	-0.0	0.0	-0.0	0.0006822871665538621	0.0	0.0	0.0	0.0	0.0	0.0	-0.004960252250600231	-0.0	0.0	0.00911596746181135	-0.0	-0.0	0.0013730477739795997	-0.0	0.0	0.0	0.0	0.0	0.0	0.0006203273866731112
cg19686849	-0.0	0.0	0.00036240571913364494	0.002580922832390456	0.0	0.0	0.0	-0.0	-0.0	-0.0	-0.0	-0.0	-0.0	-0.0	4.389823051657839e-05	-0.024673944864726773	0.0	-0.0	-0.0	0.0	0.0	-0.0	0.0	-0.0	0.0016728798810168458	-0.0	-0.0	0.0012085916083720608	-0.0013174035499162937	0.0	0.0	-0.0	0.0	0.0	0.0	-0.0	0.0020638843227544145	-0.0	0.0	-0.0	0.0	0.0	0.0	-0.0	-0.0	0.0	0.003735088483179815	-0.0	0.0	0.0	0.0	-2.310958997493477e-05	-0.0	0.0018210706787070003	-0.0334503236698906	0.0	0.0021041536222006826	-0.0	0.0	0.0002733508675051728	-0.0	0.0	0.0	-0.0	0.0	0.0	-0.00296144869135046
cg12691230	-0.0	-0.0	-0.0004534495729814727	-0.0017065241153227276	0.0	-0.0	0.0	0.0	0.0	0.0	0.0	0.0	0.0	0.0	0.00036238723783676475	-0.0	0.0	0.0	0.0	0.0	0.0	0.0	0.0	0.0	-0.0013315781061052482	-0.0	-0.0	-0.0002558422515576721	-0.000168951782526071	0.0	-0.0	-0.0	0.0	0.0	0.0	0.0	0.0028065515553938923	0.0	0.0	-0.0	0.0	0.0	0.0	-0.0	0.0	-0.0	-0.0002141316329107817	-0.0	0.0	-0.0	-0.0	-9.976986122490737e-06	-0.0	-0.0146686487402601	-0.0	-0.0	-0.0	-0.0	-0.0	-0.00084132146214057	-0.0	-0.0	0.0	0.0	-0.0	-0.0	0.0014683441020686085
cg00123666	0.0	0.0	0.0003299588744527075	-0.000919397490887538	0.0	-0.0	0.0	0.0	-0.0	-0.0	0.0	-0.0	-0.0	-0.0	0.00041514760242221453	0.0	-0.0	-0.0	0.0	-0.0	0.0	0.0	-0.0	0.0	0.00256435882051873	0.0	0.0	0.0006477640279822123	-0.00048414332152013834	-0.0	0.0	-0.0	0.8114608079237347	0.0	0.0	0.0	-0.0007104663293608243	-0.0	-0.0	-0.0	0.0	0.0	0.0	0.0	0.0	-0.0	0.0002609789939460215	0.0	0.0	0.0	0.0	0.0	-0.0	0.005580731330768999	0.0	0.0	0.004487052459054674	0.0	-0.0	-0.0007025703567609603	0.0	0.0	0.0	0.0	0.0	0.0	0.001152027605522252
cg04383274	-0.0	0.0	4.496875051659987e-05	-0.0031587259658371427	-0.0	-0.0	-0.0	-0.0	-0.0	-0.0	0.0	0.0	0.0	-0.0	0.0006969190736308481	0.0	0.0	-0.0	-0.0	-4.8563088945274576e-05	0.0	-0.0	0.0	0.0	0.00034031242255548984	0.0	0.0	0.00043787646703049215	-8.941873033553509e-06	-0.0	-0.0	0.0	-0.0	0.0	0.0	-0.0	0.01178911840706029	-0.0	-0.0	0.0	-0.0	-0.0	-0.0	-0.0	-0.0	0.0	0.0002963722141491763	-0.0	-0.0	-0.0	-0.0	7.191154935546521e-05	-0.0	0.017551379102768924	0.0	0.0	0.0	0.0	-0.0	0.00012927177018075828	-0.0	0.0	0.0	0.0	-0.0	-0.0	0.0006090867845455418
cg13430552	-0.0002775370382717923	0.0	-0.00021114907544086766	-0.0003581782141720321	-0.0	-0.0	-0.0	-0.0	-0.0	0.0	0.0	0.0	0.0	-0.0	0.0003651472640714651	-0.02420915885982879	0.0	-0.0	-0.0	-0.0006254504956906527	0.0	-0.0	0.0	0.0	-0.0	0.0	0.0	-0.00015695860131459242	-4.9549019779374654e-05	-0.0	0.0	0.0	0.0	-0.0	-0.0	-0.0	-0.0017620979489885173	0.0	0.0	0.0	0.0	0.0	0.0	-0.0	-0.0	0.0	-0.0005390511763771018	0.0	0.0	0.0	0.0	6.34472591993722e-07	0.0	-0.003366927523809367	0.0	0.0	-0.0	1.2765081310173396e-05	0.0	-0.001434502016221853	-0.0	0.0	-0.0	-0.0	-0.0	-0.0	1.1134204072313702e-06
cg18194602	0.0	0.0	0.00046459356706503633	-0.0012330258217354488	0.0	-0.0	0.0	-0.0	-0.0	-0.0	-0.0	-0.0	0.0	0.0	1.4036431621025515e-05	-0.0	-0.0	0.0	-0.0	0.0	-0.0	-0.0	0.0	0.0	0.0007140442731161066	-0.0	0.0	-0.0004625381647714394	-0.0006709292664661952	-0.0	0.0	-0.0	0.0	-0.0	-0.0	-0.0	-0.0027757550465899393	-0.0	-0.0	-0.0	-0.0	-0.0	-0.0	-0.0	-0.0	-0.0	0.0013125768894068912	-0.0	-0.0	-0.0	-0.0	-0.0	0.0	9.580261178108619e-05	-0.0	-0.0	0.0	0.0	0.0	-0.000589263621733832	-0.0	-0.0	-0.0	0.0	-0.0	-0.0	-0.003364364643864131
cg01796438	0.0	-0.0	0.00013323698443310327	0.0	-0.0	0.0	0.0	0.0	0.0	0.0	0.0	0.0	0.0	-0.0	0.0	-0.0	0.0	-0.0	-0.0	-0.0	-0.0	0.0	-0.0	-0.0	0.00294835828027367	0.0	-0.0	0.00038749852471341037	0.00017764511148345692	-0.0	-0.0	-0.0	-0.0	0.0	0.0	0.0	0.0035486433894432005	0.0	-0.0	-0.0	-0.0	-0.0	0.0	0.0	0.0	-0.0	0.00044065675760408194	0.0	0.0	-0.0	-0.0	-0.0	-0.0	-0.012324547514241217	0.0	-0.0	0.0	-0.0	-0.0	0.0006338358417568958	0.0	0.0	0.0002992548853038878	0.0	-0.0	-0.0	0.006466227822343779
cg17100978	0.0	0.0	-0.0001169754660461966	-4.351259249735077e-05	-0.0	-0.0	0.0	0.0	0.0	-0.0	-0.0	0.0	0.0	-0.0	0.00015532165047079258	-0.0	0.0	0.0	-0.0	0.0	0.0	-0.0	0.0	0.0	0.000849653797766175	-0.0	0.0	-0.001158687133908262	-0.0009813483071268987	0.0	0.0	0.0	0.0	-0.0	-0.0	-0.0	0.010888749242168226	0.0	0.0	-0.0	-0.0	-0.0	-0.0	-0.0	0.0	0.0	0.002073825213007457	-0.0	-0.0	-0.0	-0.0	0.0	0.0	-0.005900343811887384	0.0	0.0	0.0	0.0	0.0	0.000805154583028307	-0.0	0.0	-0.0011410477122905304	-0.0	0.0	0.0	-0.005726046705057024
cg23195373	-0.0	0.0	0.0005927295599202781	-0.0007263043340009049	0.0	-0.0	0.0	0.0	-0.0	-0.0	0.0	0.0	0.0	-0.0	0.0	-0.0	-0.0	0.0	0.0	-0.0	-0.0	0.0	0.0	-0.0	-0.0	-0.0	0.0	0.0004093437500024771	0.00018520499053155124	0.0	0.0	-0.0	0.0	-0.0	-0.0	-0.0	0.025677112587947606	0.0	-0.0	0.0	-0.0	-0.0	0.0	-0.0	-0.0	-0.0	-0.0009002439730070524	0.0	0.0	0.0	0.0	0.0	0.0	0.015196912736709924	0.0	-0.0	0.0	0.0	0.0007522472627843158	0.0005470285451614309	0.0	0.0	0.0	-0.0	-0.0	0.0	-0.0010608411179682843
cg11015114	0.0	-0.0	9.918081112812166e-05	0.0009477517603607927	0.0	-0.0	0.0	-0.0	-0.0	-0.0	-0.0	-0.0	0.0	0.0	0.00013916213552559172	-0.1071704401621422	0.0	-0.0	0.0	-0.0	0.0	-0.0	0.0	0.0	-0.0003252449548311215	0.0	0.0	0.0011921743250583685	-0.0003057539391030826	-0.0	-0.0	0.0	0.0	-0.0	-0.0	-0.0	-0.00777033595117306	0.0	0.0	0.0	-0.0	-0.0	-0.0	-0.0	0.0	0.0	-0.0014541999491094295	-0.0	0.0	0.0	0.0	-0.0	0.0	-0.011183954996225511	-0.0	0.0	-0.0	0.0	0.0	-0.0012180996063492898	-0.0	-0.0	-0.0	-0.0	-0.0	-0.0	-0.0038989021432578397
cg21787889	-0.0	-0.0	-0.0004253167704368727	2.859127268759982e-05	-0.0	0.0	-0.0	-0.0	0.0	0.0	0.0	-0.0	-0.0	0.0	0.00037815003627139534	-0.0050386417832829645	-0.0	0.0	0.0	0.0	0.0	-0.0	-0.0	-0.0	0.0	0.0	0.0	-0.000817305125291868	-0.000644673022711491	0.0	-0.0	-0.0	-4.028334263970717	-0.0	-0.0	-0.0	0.024295660478859896	0.0	0.0	-0.0	0.0	0.0	-0.0	0.0	0.0	-0.0	-0.002767854787093764	-0.0	-0.0	-0.0	-0.0	0.0	0.0	0.0015388630064215585	0.0	-0.0	-0.0	-0.0	-0.0	-0.0017163982846490383	-0.0	-0.0	-0.0	-0.0	0.0	0.0	0.0005972558627291666
cg02322027	-0.0	-0.0	-0.0001991376291697477	-0.0010046373919100871	0.0	-0.0	-0.0	-0.0	-0.0	0.0	0.0	0.0	0.0	0.0	0.00031660226143472915	-0.01948378997101703	-0.0	0.0	-0.0	0.0	0.0	0.0	-0.0	-0.0	0.0005318261461426908	-0.0	-0.0	-0.0013560825049602641	-0.00021688510805013955	0.0	0.0	-0.0	2.2515406244593454	-0.0	0.0	-0.0	0.008704653259043512	-0.0	0.0	0.0	-0.0	-0.0	-0.0	0.0	0.0	-0.0	-0.001921461353803909	0.0	0.0	-0.0	-0.0	-1.943985573322423e-05	0.0	0.0044062394123933245	-0.0	-0.0	-0.0	-0.0	0.0	0.0007254701083187706	-0.0	-0.0	0.0	-0.0	-0.0	0.0	0.002646015552285036
cg24621119	-0.0	-0.0	-0.0005117894742260416	0.002939132050193201	-0.0	0.0	-0.0	-0.0	0.0	-0.0	-0.0	0.0	0.0	0.0	-0.000347459981851166	-0.0	0.0	0.0	0.0	0.0	-0.0	-0.0	0.0	0.0	0.0012784356858433577	0.0	-0.0	0.0008637459176304287	-0.00018993367858814288	0.0	0.0	-0.0	4.134352820114972	0.0	0.0	0.0	-0.01661813913813678	-0.0	-0.0	0.0	0.0	0.0	0.0	-0.0	-0.0	0.0	0.002870886819377905	-0.0	-0.0	-0.0	-0.0	-0.0	-0.0	-0.0003130509911844448	-0.0	-0.0	-0.0	-0.0	0.0	0.0005923467771368472	0.0	0.0	-0.0	-0.0	0.0	0.0	-0.0023345108911738428
cg19074340	-0.0017863379721721512	0.0	0.00011516433568016162	-0.0013159432936571086	-0.0	0.0	0.0	0.0	0.0	-0.0	0.0	0.0	0.0	0.0	0.0	0.006016356918619942	0.0	-0.0	0.0	-0.0	0.0	0.0	0.0	0.0	0.0	0.0	-0.0	-0.0010145135033008364	-0.0006091424987309953	0.0	0.0	-0.0	0.0	0.0	-0.0	-0.0	0.012605079327989535	0.0	0.0	-0.0	0.0	0.0	-0.0	0.0	0.0	-0.0	0.00010731838377915268	0.0	-0.0	0.0	0.0	-0.0	0.0	0.004029508000669936	-0.0	-0.0	-0.0	-0.0	-0.0	-0.0013427301848306706	0.0	0.0	0.0	0.0	-0.0	-0.0	0.003064820429919597
cg27138617	0.00020713185510940193	0.0	-0.00020452682709331044	0.0006885985167161319	0.0	0.0	-0.0	-0.0	0.0	0.0	-0.0	0.0	0.0	0.0	0.0001984355226014973	0.07720759854623331	0.0	0.0	0.0	0.00098437459105311	-0.0	0.0	0.0	0.0	-0.0	0.0	-0.0	0.0003923624472680714	2.0742963965493913e-05	-0.0	-0.0	-0.0	-0.0	0.0	-0.0	0.0	-0.02019600085632322	-0.0	-0.0	-0.001454891963511454	-0.0	-0.0	0.0	-0.0	0.0	0.0	-0.0015955379849855347	-0.0	0.006835992276687159	0.0	0.0	0.0	-0.0	-0.003968703603406281	-0.0	-0.0	-0.0	-0.0	-0.0	0.002889492834059707	0.0	-0.0	-0.0	0.0	0.0	0.0	-0.0006784528331301938
cg01965477	-0.005613146037083696	0.0	2.8104715777017814e-06	0.0001169331814013468	-0.0	-0.0	0.0	0.0	0.0	0.0	0.0	0.0	0.0	-0.0	-4.5355177067913434e-05	0.14953988926420686	-0.0	0.0	-0.0	-0.0	-0.0	-0.0	0.0	0.0	0.00041630612567537714	-0.0	0.0	0.0011012008292504252	-0.00040377829534042	0.0	0.0	-0.0	-0.0	-0.0	-0.0	-0.0	0.019276247113015864	-0.0	-0.0	-0.0	0.0	0.0	-0.0	0.0	0.0	-0.0	0.0035977704641712827	0.0	-0.0	-0.0	-0.0	0.0	-0.0	-0.0009233783430575913	-0.0	0.0	0.0	-0.0	-0.0	-0.004167555888114362	-0.0	-0.0	0.0	0.0	-0.0	-0.0	0.0037468999376933185
cg15630192	0.0	-0.0	-0.0007836965629416024	-0.0005458582150901553	0.0	-0.0	0.0	0.0	0.0	0.0	0.0	0.0	-0.0	-0.0	-0.0003009084233565844	-0.11913259790284228	-0.0	-0.0	-0.0	0.00013455106737023112	-0.0	0.0	-0.0	-0.0	-0.0016200280252113355	0.0	-0.0	0.00012666417552384277	0.000623839496758416	-0.0	0.0	-0.0	0.0	0.0	0.0	0.0	0.009043408446520981	-0.0	0.0	-0.0	-0.0	-0.0	0.0	0.0	-0.0	-0.0	-0.0008921451692160609	-0.0	0.0	0.0	0.0	0.0	-0.0	0.003966954829193043	0.0	0.0	0.0	0.0	-0.0	0.0024698104743881622	0.0	0.0	0.0	-0.0	0.0	0.0	0.0038704092527104823
cg06965072	-0.0	0.0	8.85227585962836e-05	0.0028086836341363547	-0.0	-0.0	0.0	0.0	-0.0028803618736115743	-0.0	-0.0	-0.0	-0.0	-0.0	0.0002304684556921154	0.05130377598191762	0.0	-0.0	0.0	-0.00016488413691494554	0.0	-0.0	0.0	0.0	-0.000568934762477366	0.0	0.0	0.000798443399365064	0.0005272424607742879	-0.0	-0.0	-0.0	0.0	-0.0	-0.0	-0.0	-0.027323704194542976	-0.0	0.0	0.0	0.0	0.0	-0.0	0.0	0.0	-0.0	-0.000492997258409093	0.0	0.0	0.0	0.0	-0.0	0.0	-0.0005581984261162128	-0.19608877990355753	0.0	-0.0	-0.0	0.0	-0.0029107190765923266	-0.0	-0.0	0.0	-0.0	0.0	-0.0	0.0005773032658937813
cg08597892	-0.0	-0.0	-0.0004300560081345795	-0.0013152599641755851	0.0	-0.0	0.0	0.0	0.0	-0.0	-0.0	-0.0	-0.0	-0.0	-0.0003750737139465267	-0.016062061288521827	-0.0	-0.0	-0.0	0.0	-0.0	0.0	-0.0	0.0	-0.001344196554484833	0.0	0.0	0.0005395897901000613	0.00023949547440444766	-0.0	0.0	-0.0	0.0	-0.0	-0.0	-0.0	0.004606179057655233	-0.0	0.0	0.0	0.0	0.0	-0.0	0.0	-0.0	0.0	-0.0018391227840407142	0.0	0.0	0.0	0.0	-0.0	0.0	-0.009113903432232937	-0.0	0.0	-0.0035017710648503775	0.0	0.0	-0.0010212920642622514	-0.0	0.0	-0.0	-0.0	0.0	0.0	-0.0011261751728746969
cg15133570	0.0	-0.0	0.0003508679553938257	0.00032029510465409014	0.0	0.0	-0.0	0.0	-0.0	-0.0	0.0	0.0	0.0	-0.0	-0.00017360146577486278	0.03489161014445665	-0.0	0.0	-0.0	0.0	-0.0	0.0	-0.0	-0.0	0.0017729857468154761	0.0	-0.0	-0.0007083983549224334	-0.0003476456262053272	-0.0	-0.0	-0.0	0.0	-0.0	0.0	0.0	0.012562270210980919	-0.0	-0.0	-0.0	0.0	0.0	0.0	0.0	0.0	-0.0	0.0008576753641430574	0.0	0.0	-0.0	-0.0	-0.0	0.0	-0.011982448858354264	-0.0	-0.0	-0.0	-0.0	0.0	-0.0013107979510143019	-0.0	-0.0	0.0	-0.0	-0.0	0.0	0.0035226515425143294
cg04313791	0.0	0.0	0.0006305890026504688	0.0015560077228056973	-0.0	-0.0	-0.0	-0.0	0.0	-0.0	-0.0	-0.0	-0.0	-0.0	-0.0003801226007034097	0.25527230100085346	0.006784619173067272	-0.0	-0.0	0.0	-0.0	-0.0	0.0	0.0	0.0010417186842129058	0.0	-0.0	0.0012815430897495667	-7.135928775544983e-05	-0.0	-0.0	-0.0	6.550987754102171	0.0	0.0	0.0	-0.012539968176746389	-0.0	-0.0	-0.0	0.0	0.0	0.0	0.0	0.0	-0.0	-0.0008906235418461759	0.0	-0.0	-0.0	-0.0	-0.0	-0.0	-0.008143126378907111	-0.0	-0.0	0.0	-0.0	-0.0	0.0007910341880082441	0.0	0.0	-0.0	-0.0	0.0	0.0	0.0021930933609194373
cg17240135	-0.0	0.0	0.0005510874809065517	-0.002258913927808865	-0.0	0.0	-0.0	-0.0	0.0	-0.0	-0.0	-0.0	-0.0	-0.0	1.8272616432269874e-05	0.09778361877513235	-0.0	0.0	0.0	-5.813163073835554e-05	0.0	0.0	0.0	-0.0	0.00010689752419088043	-0.0	-0.0	-0.0013196426691600353	-0.00011661869488969316	-0.0	0.0	-0.0	0.0	-0.0	-0.0	-0.0	-0.018542464539078176	0.0	-0.0	-0.0005588306920808791	0.0	0.0	-0.0	-0.0	0.0	-0.0	0.0034010030797921734	0.0	-0.0	-0.0	-0.0	-0.0	-0.0	-0.006727311320062507	-0.0	0.0	0.0	-4.394765259160166e-06	-0.0	-0.0011400058362500218	0.0	0.0	-0.0	-0.0	-0.0	-0.0	-0.0003522350660286929
cg27634256	-0.0	0.0	-6.445158559071279e-05	-0.00025858596008796137	0.0	0.0	-0.0	0.0	0.0	-0.0	-0.0	-0.0	-0.0	-0.0	-0.00020957473356381285	-0.123522779600562	-0.0	-0.0	-0.0	0.0	-0.0	0.0	-0.0	-0.0	0.0006064379665944129	-0.0	-0.0	0.0011708813853613903	-0.0006758899389674862	0.0	-0.0	0.0	-0.0	-0.0	0.0	-0.0	-0.0002507100153851265	0.0	0.0	0.0	0.0	0.0	-0.0	0.0	0.0	-0.0	0.002507424218348606	-0.0	0.0	0.0	0.0	-0.0	0.0	-0.0026269152516964806	-0.11507158482781513	0.0	0.0	-0.0	-0.0	-6.428582713299343e-05	-0.0	-0.0	0.0	-0.0	-0.0	-0.0	0.0012134942861585076
cg19195832	-0.0	-0.0	0.0003155307918038841	-0.0011150052425945387	-0.0	-0.0	-0.0	-0.0	-0.0	-0.0	-0.0	-0.0	-0.0	-0.0	-0.00034279942939319686	-0.22448309629962684	-0.0	-0.0	-0.0	0.0	0.0	0.0	-0.0	-0.0	0.0	0.0	-0.0	-0.00047977140080137385	-0.0007273791934279812	0.0	0.0	-0.0	7.035862789560838	0.0	0.0	0.0	0.01585085634848295	-0.0	-0.0	0.0	-0.0	-0.0	-0.0	0.0	-0.0	0.0	-0.002818165215279642	-0.0	0.0	0.0	0.0	0.0	0.0	0.005254711710276258	0.030091116227289584	0.0	0.0	1.3586092602040563e-05	0.0	0.0038026220472805084	0.0	0.0	-0.0	-0.0	0.0	0.0	-0.00026504755357570803
cg15599691	0.0	0.0	-0.0004750098241327281	0.0010200129405025782	-0.0	-0.0	-0.0	-0.0	0.0	-0.0	-0.0	-0.0	-0.0	-0.0	-7.714868611571465e-05	0.13223811084386375	0.0	0.0	-0.0	0.0	-0.0	-0.0	0.0	0.0	0.000682880952362764	-0.0	0.0	-0.0011299284765060858	0.0002614786373646145	-0.0	0.0	0.0	0.0	-0.0	-0.0	-0.0	-0.03494867516036517	-0.0	-0.0	-0.0	0.0	0.0	-0.0	-0.0	0.0	-0.0	-0.0018791048966251293	0.0	0.0	0.0005362692442157466	0.0005362692442157466	0.0	0.0	-0.010237929684933313	-0.11633129752190607	0.0	0.0	0.0	-0.0	0.0009215736844310586	0.0	0.0	0.0	0.0	0.0	-0.0	-0.0007566304571039401
cg04597985	0.0	0.0	-6.2445673956089674e-06	-0.0005081844454927431	-0.0	-0.0	-0.0	-0.0	0.0	0.0	-0.0	0.0	0.0	-0.0	-0.0003031359473145657	0.0	0.0	0.0	0.0	0.0	-0.0	-0.0	-0.0	0.0	0.0018858094574364685	-0.0	-0.0	0.0004799294469091687	-0.00035510576969870856	0.0	0.0	0.0	-0.0	0.0	-0.0	0.0	0.00885947254197234	-0.0	-0.0	-0.0	-0.0	-0.0	-0.0	-0.0	0.0	0.0	0.0016239903847778093	0.0	0.0	0.0	0.0	0.0	0.0	-0.0009916857596583353	0.0	-0.0	0.0	-0.0	0.0	0.0024466187555803637	0.0	0.0	-0.0	0.0	0.0	0.0	-0.002164080517079594
cg02438611	-0.0	0.0	-0.0005366934180807824	-0.0003733605551149278	0.0	0.0	-0.0	-0.0	0.0008135983995032455	-0.0	0.0	-0.0	-0.0	-0.0	-5.0466503398660736e-05	-0.0	-0.0	0.0	-0.0	0.0	-0.0	-0.0	-0.0	0.0	0.0	0.0	0.0	-0.00031006821262643717	-0.00042226319148625863	0.0	-0.0	0.0	-0.0	0.0	-0.0	-0.0	0.0118023408370728	-0.0	-0.0	0.0	0.0	0.0	-0.0	0.0	-0.0	-0.0	0.003122586019017825	0.0	-0.0	-0.0	-0.0	0.0	0.0	0.00047442556707945273	-0.0	0.0	0.0	0.0	-0.0	-0.00039469209593694153	0.0	0.0	0.0030538741196041047	0.0	-0.0	-0.0	0.002063907915204024
cg19668689	0.0	0.0	-0.0005200610230669649	-0.0008548166564616587	0.0	-0.0	0.0	0.0	0.0019361742298979604	-0.0	0.0	0.0	0.0	0.0	0.0006036698641585732	-0.06020161760492457	-0.0	0.0	0.0	0.0	0.0	-0.0	-0.0	-0.0	-0.0003419032940098239	-0.0	-0.0	-2.5585122655602912e-05	0.0005520582236179841	0.0	0.0	0.0	-0.0	0.0	0.0	0.0	-0.007585913272158604	-0.0	0.0	0.0	-0.0	-0.0	-0.0	-0.0	0.0	0.0	-0.0013392156523130648	-0.0	0.0	-0.0	-0.0	-4.669464357407132e-06	-0.0	-0.001860413282596024	0.0	0.0	-0.0	-0.0	0.0	0.00266411055147737	-0.0	0.0	-0.0	-0.0	0.0	0.0	-0.0012566926686170743
cg00119896	-0.0	0.0	5.460844837633616e-06	0.00102734078317524	-0.0	-0.0	-0.0	-0.0	-0.0	0.0	0.0	0.0	0.0	-0.0	-0.0	-0.0	-0.0	0.0	-0.0	-0.0	-0.0	-0.0	0.0	-0.0	0.0005256326251836233	-0.0	0.0	0.00143422358585604	-0.0005533106710067445	0.0	0.0	-0.0	0.0	0.0	0.0	0.0	-0.010751021869291721	0.0	-0.0	-0.0	-0.0	-0.0	-0.0	-0.0	-0.0	-0.0	0.001924277554691924	-0.0	-0.0	-0.0	-0.0	1.1684516078974363e-06	0.0	0.009430852064931895	-0.0	-0.0	0.0	0.0	0.0	0.00011037116043163452	-0.0	-0.0	-0.0	0.0	0.0	0.0	-0.0001157807588004927
cg09865934	-0.0	-0.0	-0.0004312857359396795	-0.002043311760097474	0.0	0.0	-0.0	-0.0	0.0	0.0	0.0	0.0	0.0	0.0	0.0004479361482150063	0.0	0.0	0.0	0.0	-0.0005769467958375939	0.0	0.0	-0.0	-0.0	0.0	0.0	-0.0	-1.4289452996364234e-05	-0.0005039218578142754	0.0	-0.0	0.0	-0.0	-0.0	0.0	0.0	-0.003973811029340553	-0.0	-0.0	-0.0	0.0	0.0	-0.0	-0.0	-0.0	0.0	0.0018562177409094513	-0.0	0.0	0.0	0.0	0.0	-0.0	0.0034202885538402103	0.23039387026735014	-0.0	0.0	0.0	0.0	0.0016499496695486311	-0.0	-0.0	-0.0	0.0	-0.0	-0.0	0.0005168060030950683
cg13741422	0.0	0.0	0.00017695388279184026	-0.000790652318193922	0.0	0.0	0.0	0.0	-0.0	0.0	0.0	-0.0	-0.0	-0.0	0.0003050081059720259	0.0	-0.0	0.0	0.0	0.0	0.0	-0.0	0.0	0.0	-0.0	-0.0	0.0	-0.0003418859557823969	0.00011652817347375311	0.0	0.0	0.493782436377435	-0.0	-0.0	0.0	-0.0	-0.020661676547159346	0.0	0.0	0.0	0.0	0.0	0.0	-0.0	0.0	-0.0	-0.003486958204818817	0.0	-0.0	0.0	0.0	0.0	0.0	0.01870045949219214	0.0	-0.0	-0.0	2.911952325274016e-05	0.0	-0.0005305221232639714	0.0	0.0	-0.0	-0.0	0.0	-0.0	-0.002245404081370542
cg13981184	0.004835914622593489	0.0	-6.390219528448785e-05	0.0007529181483097882	0.0	-0.0	0.0	0.0	-0.0	0.0	0.0	-0.0	0.0	0.0	0.0003108000853228088	0.0	0.0	-0.0	-0.0	-0.0	-0.0	-0.0	0.0	0.0	0.0	0.0	0.0	0.00027669672061707274	-0.0007089971125884217	-0.0	0.0	0.0	0.0	0.0	0.0	0.0	0.012184835557368247	0.0	0.0	0.0	0.0	0.0	-0.0	-0.0	0.0	0.0	0.00041382921711462093	0.0	-0.0	-0.0	-0.0	3.83504798740327e-08	0.0	0.009933173977060061	-0.0	-0.0	-0.0	2.844176963626767e-05	0.0	-0.0005212843559040979	-0.0	-0.0	0.0	0.0	0.0	0.0	-0.00047754202422443503
cg20200015	0.0	0.0	-0.0001639437086129468	-0.0007711465869710885	-0.0	-0.0	-0.0	-0.0	0.0	-0.0	-0.0	-0.0	-0.0	-0.0	0.0	-0.03445268380750088	0.0	-0.0	-0.0	0.0	-0.0	-0.0	-0.0	0.0	0.0014151788442156182	-0.0	-0.0	-0.0013693588590837325	-9.644627233322459e-05	-0.0	-0.0	-0.0	-0.0	-0.0	-0.0	-0.0	-0.04764251551185505	0.0	-0.0	0.0	0.0	0.0	-0.0	0.0	0.0	-0.0	-0.0007490287243481527	0.0	0.0	0.0	0.0	-0.0	0.0	-0.002644937305954509	-0.0	0.0	0.0	-0.0	-0.0	0.0005101394893076388	0.0	0.0	0.0	-0.0	0.0	-0.0	0.0026119183905569314
cg07967254	0.0	0.0	-0.0005989017362698503	-0.0011821141848992434	0.0	0.0	0.0	0.0	0.0	0.0	0.0	0.0	0.0	0.0	4.832009370541764e-05	-0.0	-0.0	0.0	0.0	-0.0	0.0	0.0	-0.0	-0.0	0.0027841220442148076	0.0	-0.0	0.00028617941779708514	-0.0010274899309771113	-0.0	-0.0	0.0	-0.0	-0.0	-0.0	-0.0	-0.011645009684051744	0.0	0.0	-0.0	0.0	0.0	0.0	-0.0	0.0	-0.0	0.0007710650857181135	0.0	-0.0	-0.0	-0.0	0.0	-0.0	-0.014412998110598912	0.0	0.0	0.0	-0.0	0.0	-0.0006117205825069591	0.0	0.0	-0.0	0.0	-0.0	-0.0	-0.0018430959805292267
cg17759372	0.0	-0.0	0.000212380271092275	9.550448014085515e-05	-0.0	0.0	-0.0	-0.0	-0.0	-0.0	-0.0	-0.0	-0.0	-0.0	-0.0002080543301110223	0.028642072929685868	-0.0	0.0	-0.0	5.607870168788707e-07	0.0	0.0	-0.0	-0.0	0.00186122064806353	-0.0	-0.0	-0.0007336805399942797	1.3584253353675725e-05	-0.0	0.0	-0.0	0.0	-0.0	-0.0	-0.0	-0.02451474048050388	0.0	0.0	0.0	0.0	0.0	-0.0	0.0	-0.0	-0.0	0.001253765856760626	-0.0	0.0	0.0	0.0	-0.0	0.0	-0.0009772969505589737	-0.030842339735532354	-0.0	0.0	-0.0	0.0	-0.000872064279488084	0.0	-0.0	-0.0	0.0	-0.0	-0.0	-0.0013435726704885814
cg23088115	-0.0	0.0	0.0005519469370892134	-0.0009701398024342595	0.0	0.0	0.0	0.0	-0.0	-0.0	-0.0	-0.0	0.0	-0.0	-3.312921741724624e-05	0.07209152204220455	0.0	0.0	0.0	0.0	0.0	-0.0	0.0	0.0	0.0009340307958288958	-0.0	0.0	0.0009204678237004645	0.00015072247845664726	0.0	0.0	0.0	-0.0	-0.0	-0.0	-0.0	-0.0010156486014370083	0.0	0.0	0.0	0.0	0.0	-0.0	-0.0	0.0	0.0	-0.00046053091877148956	-0.0	-0.0	-0.0	-0.0	0.0	0.0	-0.003980505247145988	0.0	-0.0	0.0	0.0	0.13853551811237044	-0.0014140928582570243	-0.0	-0.0	-0.0	-0.0	0.0	-0.0	-0.0037561024737198783
cg07077982	-0.0	0.0	0.00037405262597053283	-0.00010133379591280361	0.0	-0.0	0.0	0.0	0.0	0.0	0.0	0.0	0.0	0.0	0.0	0.013477138821109423	0.0	0.0	0.0	0.0	0.0	0.0	0.0	0.0	2.4731851197999537e-05	0.0	-0.0	-0.00040855134630494316	-0.0005291210005326584	-0.0	0.0	0.0	-0.0	0.0	-0.0	0.0	-0.0023088300113539074	-0.0	-0.0	0.0	0.0	0.0	0.0	-0.0	0.0	-0.0	0.0011392485721536626	0.0	0.0	0.0	0.0	0.0	0.0	0.005884479710913998	0.0	-0.0	0.0	0.0	0.0	-0.00035471041619506495	-0.0	-0.0	0.0	0.0	0.0	0.0	-0.0006038777843122888
cg01350803	0.0	-0.0	-0.00011811996167201916	-0.0009855565078307565	0.0	-0.0	-0.0	-0.0	-0.0	0.0	-0.0	-0.0	-0.0	0.0	-0.0004790086336280129	-0.10412241887456475	0.0	-0.0	0.0	0.0	-0.0	0.0	-0.0	-0.0	-0.0	0.0	-0.0	0.0013101923716954801	-0.00016678814147610415	0.0	0.0	-0.0	1.8865541652258453	0.0	0.0	0.0	-0.03240928689043507	0.0	0.0	-0.0	-0.0	-0.0	-0.0	-0.0	0.0	0.0	0.0007724326158395777	-0.0	0.0	-0.0	-0.0	-0.0	0.0	0.0071404297322816045	-0.005280080382616735	0.0	0.0007111250615766001	-0.0	0.0	0.0008348957123877462	-0.0	-0.0	0.0	0.0	0.0	0.0	-0.0005941350041037567
cg19808620	0.0	0.0	0.00036396351668525537	-0.0	-0.0	-0.0	-0.0	-0.0	-0.0	-0.0	0.0	0.0	0.0	-0.0	2.8629860548416017e-05	-0.00911902877764377	0.0	-0.0	-0.0	-0.0	-0.0	-0.0	-0.0	-0.0	0.0015618744164608118	0.0	-0.0	-5.6783123882728635e-05	-0.0011161417477799195	-0.0	0.0	-0.0	1.4765548035075353	0.0	0.0	0.0	-0.019310323517547492	-0.0	0.0	-0.0	-0.0	-0.0	0.0	0.0	0.0	-0.0	0.001710030755978296	0.0	-0.0	-0.0	-0.0	0.0	-0.0	-0.00889887074040537	0.0	-0.0	0.0	-0.0	-0.0	0.0018015445222847551	0.0	0.0	0.0	-0.0	0.0	0.0	0.0025139984278664323
cg00145875	0.0	-0.0	-0.00047642626821003953	0.0007458718119299249	0.0	-0.0	0.0	0.0	0.0015190059686892448	-0.0	-0.0	-0.0	-0.0	-0.0	0.0	0.0	-0.0	-0.0	0.0	-0.0	-0.0	-0.0	0.0	0.0	0.00018600698558881822	-0.0	0.0	0.001600996576805754	-0.0002122564736305601	-0.0	0.0	0.0	-0.0	-0.0	-0.0	-0.0	-0.026592751442665357	-0.0	0.0	0.0	0.0	0.0	0.0	-0.0	0.0	0.0	-0.004551314948717097	-0.0	0.0	0.0	0.0	0.0	-0.0	-0.00999236417655277	0.0	0.0	-0.0	0.0	0.0	0.0010502285771104717	-0.0	0.0	-0.0	-0.0	0.0	0.0	-0.0016992691181472914
cg14208041	-0.0	0.0	4.5892551914029744e-05	-0.000924160674652756	0.0	-0.0	-0.0	-0.0	-0.0	0.0	-0.0	-0.0	0.0	-0.0	-7.082988797459728e-05	-0.08239854459760042	0.0	0.0	0.0	0.0	-0.0	0.0	0.0	-0.0	0.0005354939055128609	0.0	0.0	-0.0005059274879320778	-0.00043921693713285984	-0.0	0.0	0.0	0.0	0.0	-0.0	0.0	0.02525241262297819	-0.0	-0.0	-0.0007857829671854856	-0.0	-0.0	-0.0	-0.0	0.0	0.0	0.0013501483210623926	0.0	0.0	0.0	0.0	-0.0	0.0	0.0046012153083932975	-0.0	0.0	0.0	-0.0	0.0	5.666383852899581e-05	0.0	0.0	-0.0	0.0	0.0	-0.0	-0.0031023626498961417
cg25568934	-0.0	0.0	0.00032733837266587455	0.0027532709011685893	-0.0	-0.0	0.0	0.0	-0.0	-0.0	-0.0	-0.0	-0.0	-0.0	-0.0005401914979588754	-0.0	-0.0	0.0	-0.0	-0.0	-0.0	0.0	0.0	0.0	0.0	0.0	-0.0	-0.0007283907279770661	-0.00022089363587522018	-0.0	0.0	-0.0	0.0	0.0	-0.0	-0.0	0.014917208739420599	-0.0	0.0	-0.0	0.0	0.0	0.0	-0.0	0.0	-0.0	0.002058655546341736	0.0	-0.0	-0.0	-0.0	-9.274981066963427e-05	-0.0	0.004368523902074087	-0.0	-0.0	0.0	-0.00012937768467699865	-0.0	-0.0	-0.0	0.0	-0.0	0.0	-0.0	0.0	-0.0014866573088387531
cg08754654	0.005074509411455201	-0.0	-0.00037620419045747655	-8.51925008691632e-06	0.0	0.0	0.0	0.0	0.0	0.0	0.0	0.0	0.0	0.0	2.356765376006109e-06	-0.0	-0.0	-0.0	-0.0	-0.0	-0.0	0.0	-0.0	-0.0	0.0	0.0	-0.0	0.0006169522053362059	-0.0002504674111306871	-0.0	-0.0	0.0	11.10079968044217	-0.0	0.0	-0.0	0.04959383644329912	0.0	0.0	-0.0	-0.0	-0.0	-0.0	0.0	-0.0	-0.0	-0.0016374717820764315	0.0	0.0	-0.0	-0.0	-0.0	-0.0	-0.000844341251093435	0.0	-0.0	-0.0	-0.0	-0.0	0.0011861467555752967	-0.0	-0.0	-0.0	-0.0	-0.0	0.0	0.002557252338013588
cg10740205	-0.0	0.0	1.645536184240093e-05	0.0008111555816593839	0.0	0.0	-0.0	0.0	-0.0	0.0	-0.0	-0.0	0.0	-0.0	-0.00019377122772021692	0.0	-0.0	0.0	0.0	0.0	0.0	0.0	0.0	0.0	0.0025998483889071006	0.0	0.0	0.001360928671913768	-8.109399904800455e-05	0.0	0.0	-0.0	0.0	0.0	-0.0	0.0	-0.009165501608266655	0.0	0.0	-0.0	0.0	0.0	-0.0	-0.0	0.0	0.0	0.0017653303137661028	-0.0	-0.0	-0.0	-0.0	-3.2009437515435014e-06	0.0	3.1447494100876966e-05	-0.0	-0.0	0.0	-0.0	0.0	-0.001678995037083031	-0.0	0.0	-0.0	0.0	0.0	-0.0	-0.004100328878505647
cg21322183	-0.0	0.0	-0.0003413228918860018	0.0012448095187654006	0.0	0.0	-0.0	-0.0	0.0	-0.0	-0.0	-0.0	-0.0	-0.0	-0.00021248016908789944	0.06704819642630468	0.0	0.0	0.0	0.0	0.0	0.0	0.0	0.0	0.0003181789809325078	-0.0	-0.0	0.001878962223833883	0.0002590461567086155	-0.0	-0.0	-0.0	-0.0	-0.0	-0.0	-0.0	0.0023146339043309443	0.0	0.0	-0.0	0.0	0.0	0.0	-0.0	0.0	0.0	-0.000520630272845815	-0.0	0.0	0.0	0.0	0.0	0.0	-0.013559325714393075	-0.015529805698879792	0.0	-0.0	-0.0	0.0	-0.0005476274746898947	-0.0	-0.0	-0.0	-0.0	-0.0	-0.0	-0.0026169838258304793
cg03624195	-0.0	-0.0	-0.0004699085345423877	0.0012965567416421979	0.0	0.0	0.0	0.0	0.0	0.0	0.0	0.0	0.0	-0.0	3.0787340786035987e-06	-0.0	-0.0	-0.0	-0.0	-0.0	-0.0	0.0	-0.0	-0.0	0.0	0.0	-0.0	0.0010077438171386217	-0.0005583895604939286	-0.0	-0.0	0.0	-0.0	0.0	0.0	0.0	0.0058084883066790325	0.0	0.0	-0.0	-0.0	-0.0	-0.0	0.0	-0.0	-0.0	-0.0001273013563712027	0.0	-0.0	-0.0	-0.0	-0.0	-0.0	-0.004651703535522756	-0.0	-0.0	-0.0	-0.0	-0.06599673847234296	-0.0004955662358391613	0.0	0.0	0.0009749571178764714	0.0	-0.0	-0.0	0.005024964880995088
cg01952081	0.0	0.0	0.0004199736911813459	-0.0005879807489829993	-0.0	-0.0	-0.0	-0.0	-0.0	-0.0	-0.0	0.0	0.0	0.0	-0.0	-0.0	0.0	-0.0	0.0	-0.00035914476644321894	-0.0	-0.0	0.0	0.0	0.0006456197989855442	-0.0	0.0	-0.0004383043672992792	-0.0007091571328286905	-0.0	-0.0	0.0	0.1487088308800629	0.0	0.0	-0.0	0.002375478476389134	0.0	-0.0	0.0	-0.0	-0.0	-0.0	-0.0	0.0	-0.0	-0.0019498909477646017	-0.0	-0.0	-0.0	-0.0	2.136746069438715e-05	0.0	-0.000128143018702194	0.0	0.0	0.0	7.301922330381438e-06	0.0	0.0005424554717462426	0.0	0.0	-0.0	-0.0	0.0	0.0	-0.0008021906228779864
cg26609393	0.0	-0.0	2.80068819939002e-05	0.0012209643886760076	0.0	0.0	0.0	0.0	0.0	-0.0	-0.0	0.0	0.0	0.0	-2.8336347781965846e-07	-0.0	0.0	-0.0	0.0	-0.0	-0.0	-0.0	-0.0	-0.0	-0.0	0.0	-0.0	-0.0013355109820997607	-6.848198700676154e-05	-0.0	-0.0	0.0	-2.1441044659096797	0.0	0.0	0.0	0.036899605796443136	0.0	-0.0	-0.0	0.0	0.0	-0.0	-0.0	0.0	-0.0	-0.0020854839117351648	-0.0	-0.0	-0.0	-0.0	-0.0	-0.0	-0.011829016680884508	-0.00037780064034373303	-0.0	-0.0	-0.0	-0.0	-0.0017536575019350639	0.0	-0.0	0.0	0.0	-0.0	0.0	0.0003165811304390976
cg05294455	-0.0	0.0	-0.0011570479008431761	-0.0028105992114502974	-0.0	-0.0	-0.0	-0.0	0.0	-0.0	-0.0	0.0	0.0	-0.0	-0.0007574380918292378	-0.2718596762082666	0.0	0.0	-0.0	0.0	0.0	-0.0	-0.0	0.0	-0.0	0.0	-0.0	-0.0012359098272472515	-0.0005775186873118492	-0.0	-0.0	-0.0	-0.0	0.0	0.0	0.0	0.004726106137604496	-0.0	-0.0	-0.0	0.0	0.0	0.0	-0.0	0.0	0.0	0.0033246106700384826	0.0	0.0	0.0	0.0	0.0	-0.0	0.0016443767812431057	-0.0	0.0	0.0	0.0	0.0	-0.0006316574189332597	-0.0	0.0	0.0	0.0	0.0	0.0	-0.0014228358641918523
cg02268951	-0.0	0.0	0.0002449414099659241	0.0007336627846945005	0.0	0.0	-0.0	-0.0	-0.0	0.0	0.0	-0.0	-0.0	-0.0	-0.00023602409177343349	-0.0	0.0	-0.0	-0.0	0.0	-0.0	0.0	-0.0	-0.0	0.0007452277893308575	-0.0	-0.0	0.0003053683764167645	-0.0008579328361638109	0.0	0.0	-0.0	0.35216304023087575	0.0	-0.0	-0.0	-0.0082071229877327	-0.0	-0.0	-0.0	0.0	0.0	-0.0	0.0	0.0	-0.0	0.0013611370404071831	0.0	0.0	-0.0	-0.0	-0.0	0.0	0.006952745499404825	-0.0	-0.0	0.0	-0.0	-0.0	-0.0018484531021962939	-0.0	-0.0	0.0	-0.0	0.0	-0.0	0.0014708691656352413
cg04832117	-0.0	0.0	0.00020975948719230474	-0.0012486348452342554	0.0	-0.0	0.0	0.0	0.0	-0.0	0.0	0.0	0.0	0.0	0.0005887911257484051	0.0	-0.0	0.0	-0.0	0.0003342939210395931	0.0	0.0	-0.0	0.0	-0.001347413231601199	-0.0	-0.0	-0.0007228058851821071	0.00028777454026519025	-0.0	-0.0	-0.0	-0.0	-0.0	-0.0	-0.0	0.0158016720915266	0.0	0.0	-0.0	-0.0	-0.0	-0.0	-0.0	-0.0	0.0	-0.0014176302507552046	-0.0	-0.0	-0.0	-0.0	-0.0	0.0	-0.001977457903309937	-0.0	0.0	-0.0	-3.100396835987455e-05	0.0	-0.0017494123879712251	-0.0	0.0	-0.0	-0.0	-0.0	0.0	-0.0009347498036332069
cg04134712	-0.0	0.0	-0.0006664217059212213	0.0010696623886160149	-0.0	0.0	0.0	0.0	0.0	-0.0	0.0	-0.0	-0.0	0.0	-0.0	0.0	0.0	-0.0	-0.0	0.0	0.0	-0.0	0.0	0.0	0.0005264395615229117	0.0	0.0	-0.0009846320612420657	-0.00028682520183199273	0.0	-0.0	0.0	-0.0	-0.0	-0.0	-0.0	-0.025431107930466528	0.0	0.0	0.0	0.0	0.0	-0.0	-0.0	0.0	-0.0	-0.0002083054622456636	-0.0	-0.0	0.0	0.0	1.2368886920612329e-05	0.0	-0.0037101005976219897	0.0	0.0	-0.0	0.0	0.018176281836106915	0.0006220321146164611	-0.0	-0.0	-0.0	-0.0	-0.0	-0.0	-0.002058810863463682
cg20026700	-0.0	0.0	-0.00024762133961168817	-0.00034924896352508884	0.0	0.0	-0.0	-0.0	-0.0	0.0	0.0	0.0	0.0	0.0	0.00048552619315325637	0.012019649757659078	0.0	0.0	-0.0	-0.0	0.0	0.0	0.0	0.0	-0.0	0.0	0.0	-0.0009132452437834443	0.0003948319424524991	0.0	-0.0	0.0	-0.0	0.0	-0.0	0.0	0.009986100614296315	0.0	0.0	0.0	-0.0	-0.0	-0.0	-0.0	-0.0	0.0	-0.000688641431372249	-0.0	-0.0	-0.0	-0.0	0.0	-0.0	0.0031495233712309093	0.0	-0.0	-0.0	0.0	-0.0	-0.00026178351853004016	-0.0	0.0	-0.0	0.0	0.0	0.0	-0.0010203703508493993
cg13631509	0.0	0.0	-9.264038440979669e-05	0.0007531062306757626	0.0	-0.0	0.0	-0.0	-0.0	0.0	0.0	-0.0	-0.0	0.0	-0.000446701770684946	0.0	-0.0	-0.0	-0.0	-0.0	0.0	0.0	0.0	0.0	-0.0015312755380712587	-0.0	-0.0	-0.000856808190486034	0.000730039151898169	0.0	-0.0	-0.0	-0.0	0.0	-0.0	0.0	-0.004297424240342794	-0.0	-0.0	0.0	-0.0	-0.0	-0.0	-0.0	-0.0	0.0	-0.0019321522227881683	-0.0	-0.0	-0.0	-0.0	-0.0	-0.0	0.008595032404695804	0.08717083930785795	-0.0	-0.0	0.0	0.0	0.0015000178198554405	-0.0	-0.0	0.0	-0.0	-0.0	0.0	-0.0005874911109214545
cg07774299	0.0	-0.0	-7.456638452773549e-05	-0.0018883829569736124	0.0	-0.0	-0.0	-0.0	-0.0	-0.0	-0.0	0.0	0.0	-0.0	0.00037061566818965533	0.0	0.0	0.0	0.0	-0.0	0.0	0.0	0.0	0.0	-0.0003321830581555173	0.0	-0.0	-4.3678108375251255e-05	0.0008801192694480989	-0.0	0.0	0.0	-0.0	0.0	-0.0	0.0	-0.04688495164499884	-0.0	-0.0	-0.0	-0.0	-0.0	0.0	-0.0	0.0	0.0	0.0018034719553524903	0.0	0.0	0.0	0.0	0.0	-0.0	0.0030401222718309563	0.0	0.0	0.0	0.0	0.07511305946610694	-0.0003932855589127753	-0.0	0.0	-0.0	-0.0	-0.0	0.0	-0.001001489599765818
cg01387329	-0.0	-0.0	-0.00047136110631868904	-0.0017832048575925654	-0.0	0.0	-0.0	-0.0	0.0	-0.0	-0.0	-0.0	-0.0	-0.0	0.00021066839871603223	0.0	0.0	-0.0	0.0	0.000160912974300708	-0.0	-0.0	0.0	-0.0	-0.001906715829339875	0.0	-0.0	-0.0021144978083925867	-1.796013549407956e-06	0.0	0.0	0.0	-0.0	-0.0	-0.0	-0.0	-0.029220394414406513	0.0	0.0	0.0	0.0	0.0	0.0	0.0	-0.0	-0.0	-0.0004989236632757832	-0.0	0.0	0.0	0.0	-0.0	0.0	-0.007973080628100381	0.0	0.0	-0.0007642139158889887	4.238481421448417e-05	0.0	0.0008041121113876079	0.0	0.0	0.0	-0.0	0.0	-0.0	0.0003044648361904953
cg23622819	0.0	0.0	0.00075629536386605	-0.0007552326555365901	-0.0	0.0	-0.0	-0.0	0.0	-0.0	-0.0	-0.0	-0.0	-0.0	-0.0003022177001971787	0.012875261036461676	0.0	0.0	-0.0	0.0	0.0	-0.0	0.0	0.0	0.0	-0.0	0.0	-0.0010037542059746067	0.0001560670397568999	0.0	-0.0	-0.0	-0.0	-0.0	-0.0	-0.0	-0.027753409902461945	0.0	-0.0	-0.0	0.0	0.0	0.0	-0.0	-0.0	0.0	0.0012303732923822329	-0.0	-0.0	0.0	0.0	0.0	0.0	-0.002585322138298686	0.0	0.0	0.0	0.0	0.0	-0.0	0.0	0.0	-0.0	0.0	0.0	-0.0	-0.0017603594576684068
cg16316344	-0.0	0.0	0.0005528518899168261	0.0005984825222534545	-0.0	-0.0	-0.0	-0.0	-0.002181817878078623	-0.0	-0.0	0.0	0.0	-0.0	7.019691919882051e-05	-0.03037818620037173	-0.0	0.0	0.0	-0.0	0.0	-0.0	-0.0	-0.0	0.0012979977409552442	0.0	0.0	-0.0002596230757672725	-0.00013747622919260357	0.0	0.0	-0.0	0.0033100811486325003	-0.0	-0.0	-0.0	0.025023376540407285	-0.0	-0.0	-0.0	0.0	0.0	-0.0	-0.0	0.0	0.0	0.00156272686387563	0.0	-0.0	0.0	0.0	0.0	0.0	0.014452208687793563	-0.0	0.0	0.0	0.0	0.0	-0.0021472353709591024	-0.0	-0.0	-0.0	-0.0	-0.0	0.0	-0.003079341029937148
cg08782356	0.0	0.0	0.0003061950563251513	-0.0013393854013667654	0.0	0.0	-0.0	-0.0	0.0	-0.0	-0.0	-0.0	-0.0	-0.0	0.00043199320413857696	0.23230924995739805	0.006873244403069554	-0.0	0.0	0.000634303471984975	-0.0	0.0	0.0	-0.0	0.0006094351174733623	-0.0	-0.0	-0.0020068006209133554	-0.0001084775444023959	-0.0	0.0	-0.0	0.0	0.0	-0.0	-0.0	0.005966199711367532	-0.0	0.0	0.0	-0.0	-0.0	-0.0	0.0	-0.0	-0.0	-0.0009451096757168368	-0.0	0.0	0.0	0.0	-0.0	0.0	-0.0009640846534453627	-0.0	0.0	0.0	-0.0	0.0	0.002664614463530241	0.0	-0.0	0.0	0.0	0.0	-0.0	-0.0014967682969336232
cg04975505	0.0	-0.0	7.542174087569103e-05	-0.0003164016413997742	-0.0	-0.0	-0.0	-0.0	0.0	-0.0	0.0	0.0	0.0	-0.0	-0.00020546244451399094	-0.0	-0.0	-0.0	0.0	0.0	-0.0	0.0	-0.0	-0.0	0.0004709287183237723	-0.0	-0.0	0.0009701063318496165	-0.0007568163207590786	-0.0	0.0	0.0	-0.0	0.0	0.0	0.0	0.01187877929392097	-0.0	-0.0	-0.0	-0.0	-0.0	-0.0	0.0	-0.0	-0.0	-0.0009014186689623451	0.0	-0.0	-0.0	-0.0	0.0	-0.0	0.006682547279518628	-0.0	0.0	0.0018295695552857838	0.0	-0.03115297845128552	-0.00022906480175969364	0.0	0.0	0.001261107967281563	0.0	0.0	0.0	0.0031079592799874707
cg03772064	-0.0	0.0	-9.580543118654394e-05	-0.00012296953801126258	-0.0	-0.0	-0.0	-0.0	-0.0	0.0	-0.0	0.0	0.0	0.0	0.0005679667767149208	-0.07070486217967344	0.0	-0.0	-0.0	5.646648977940357e-07	-0.0	0.0	-0.0	-0.0	0.0008004494483273694	0.0	-0.0	-0.0017929975620103464	-0.0010305642626662404	-0.0	-0.0	-0.0	0.0	0.0	0.0	-0.0	0.004772165026922986	-0.0	-0.0	-0.0	-0.0	-0.0	-0.0	0.0	-0.0	0.0	0.0026528670969303103	0.0	0.0	0.0	0.0	0.0	-0.0	0.012910788334036815	0.0	0.0	0.0	0.0	-0.0	0.0018354393914368345	0.0	0.0	-0.0	0.0	-0.0	0.0	0.0013193428488433704
cg01903374	0.002654274938535399	0.0	0.0013049553915439368	0.0022269944383906054	-0.0	0.0	-0.0	0.0	0.0	-0.0	-0.0	-0.0	-0.0	-0.0	-0.0001677073484563734	0.0	0.0	0.0	-0.0	0.0	-0.0	-0.0	-0.0	0.0	0.0022100410416143993	0.0	0.0	0.001146822223256826	-0.0005947411573425845	0.0	-0.0	-0.0	-0.0	0.0	0.0	-0.0	-0.00031661467271108096	-0.0	-0.0	0.0	0.0	0.0	-0.0	-0.0	0.0	0.0	0.0001493656673537417	0.0	-0.0	-0.0	-0.0	-0.0	-0.0	0.006333884515574973	0.0	-0.0	0.0	-5.016459723141223e-05	-0.0	0.0009738161062563057	0.0	0.0	-0.0	-0.0	0.0	0.0	0.0002519182905502631
cg12409239	-0.0	0.0	-0.00023359859419333249	0.0010571417307306894	-0.0	-0.0	0.0	-0.0	-0.0	0.0	-0.0	0.0	0.0	-0.0	-0.00024300868991070492	-0.0	0.0	0.0	0.0	-0.0	0.0	-0.0	0.0	0.0	0.0	0.0	0.0	-0.00011169453204791245	0.000683521626269413	0.0	-0.0	0.0	-0.0	-0.0	-0.0	-0.0	0.02516839905700158	-0.0	-0.0	-0.0	-0.0	-0.0	-0.0	-0.0	0.0	0.0	0.0024147461162608063	-0.0	-0.0	-0.0	-0.0	0.0	0.0	0.005104923565235739	0.0	0.0	-0.0	0.0	0.0	-0.0008050485090509067	-0.0	-0.0	-0.0	0.0	-0.0	-0.0	-0.004073550273366434
cg18137598	-0.0	-0.0	0.0006120737469852974	0.0007928937035265931	-0.0	-0.0	0.0	0.0	-0.0	0.0	0.0	0.0	0.0	-0.0	0.0001959931685726337	0.0	-0.0	0.0	0.0	-0.0	-0.0	0.0	0.0	0.0	0.0	0.0	-0.0	-0.0009155732008616491	0.0004663414088775001	-0.0	0.0	-0.0	0.1582021605807098	-0.0	-0.0	0.0	0.05681550937139989	0.0	0.0	0.0	0.0	0.0	0.0	0.0	0.0	0.0	0.0009591854617520473	0.0	0.0	0.0	0.0	-9.24235989228929e-05	0.0	-0.017311047302367922	0.0	-0.0	-0.0	-3.457718902448095e-05	-0.0	0.0001938410614571848	0.0	0.0	-0.0	-0.0	-0.0	0.0	0.00026104432071120314
cg13507273	0.0	0.0	9.66139021984495e-05	-0.00015771886845785318	-0.0	0.0	-0.0	-0.0	-0.0	0.0	0.0	0.0	0.0	-0.0	0.0001243837326338473	0.08914194668605763	0.0	0.0	-0.0	0.0004636137543275239	0.0	0.0	-0.0	-0.0	0.0020984634630120324	0.0	-0.0	-0.0007436652977929628	-0.0005824448387384075	-0.0	-0.0	-0.0	-0.0	0.0	-0.0	-0.0	0.014756467602408592	-0.0	-0.0	-0.0	0.0	0.0	0.0	-0.0	0.0	0.0	0.005891095753000075	0.0	-0.0	-0.0	-0.0	-0.0	-0.0	0.005602910311200746	0.0	0.0	0.0006162162711545896	-5.131064415762244e-05	-0.0	-0.0008600240946565789	-0.0	0.0	-0.0	0.0	-0.0	-0.0	-7.735154717761028e-05
cg03909715	-0.0	0.0	-8.536246558397948e-05	0.00045297299201917	-0.0	-0.0	0.0	-0.0	0.0	0.0	-0.0	-0.0	-0.0	-0.0	-0.00053812349361334	-0.0	-0.0	0.0	0.0	-0.0	0.0	0.0	-0.0	-0.0	-0.0014213524754799248	-0.0	-0.0	0.0005945899009377083	0.0008298869949719481	-0.0	-0.0	0.0	0.0	-0.0	-0.0	0.0	0.02303334487965077	0.0	-0.0	-0.0	-0.0	-0.0	0.0	0.0	-0.0	0.0	0.0031133564245266455	0.0	-0.0	-0.0	-0.0	-2.2925805564886717e-05	-0.0	-0.01598134896204364	-0.0	0.0	-0.0008752669351585083	-0.0	-0.0	-0.002724578709932098	-0.0	0.0	-0.0	0.0	-0.0	-0.0	-0.00039510138498663195
cg22052209	-0.0	-0.0	0.0003793596825536118	0.0005378582308600134	-0.0	0.0	-0.0	-0.0	0.0	-0.0	0.0	0.0	0.0	-0.0	0.0007395525394918679	0.03686629262827056	0.0	0.0	-0.0	0.00016510351635743396	0.0	-0.0	0.0	-0.0	-0.0	-0.0	0.0	-0.0020610854519248667	-0.0003815831068878517	-0.0	0.0	-0.0	3.074019131595	-0.0	0.0	0.0	0.01658331324073884	0.0	0.0	0.0	0.0	0.0	0.0	0.0	0.0	-0.0	0.0012557487149441068	-0.0	-0.0	-0.0	-0.0	0.0	0.0	-0.006557439734096194	0.010899760712161657	0.0	-0.0	-0.0	0.0	0.0018753152069103884	-0.0	-0.0	0.0	0.0	-0.0	-0.0	6.1959938288684134e-06
cg02971879	0.0	-0.0	-0.0007135147363467065	0.00012126164899808882	-0.0	-0.0	0.0	0.0	0.0	-0.0	-0.0	-0.0	-0.0	-0.0	-0.00025701962022782454	0.15587708359487878	-0.0	-0.0	0.0	0.0	-0.0	-0.0	0.0	0.0	0.0	-0.0	0.0	0.0008334384364106837	0.0005656514805657903	-0.0	0.0	0.0	-0.0	-0.0	0.0	0.0	-0.03877797046376234	0.0	-0.0	0.0	0.0	0.0	0.0	0.0	0.0	-0.0	-0.00168008692814134	0.0	0.0	0.0	0.0	-0.0	0.0	-0.012647800312208945	-0.0	0.0	-0.0	0.0	-0.0	0.0005561058652616582	0.0	0.0	0.0	-0.0	0.0	-0.0	0.0008501095790621278
cg04221521	0.0	0.0	0.00041121731306237113	0.002465411663324225	-0.038481181600246064	0.0	-0.0	-0.0	0.0	0.0	0.0	0.0	0.0	-0.0	0.00023063319788060134	0.14564396831000545	0.0	0.0	0.0	-0.0	0.0	-0.0	-0.0	-0.0	0.0	-0.0	-0.0	-0.0005932428480754423	-0.0002288627534378871	-0.0	-0.0	0.0	0.0	-0.0	0.0	-0.0	-0.02900283678090209	0.0	0.0	0.0	-0.0	-0.0	-0.0	0.0	0.0	-0.0	0.0009606004299759915	0.0	0.0	-0.0	-0.0	-0.0	0.0	-0.002640064702246047	0.0	0.0	-0.0	0.0	-0.0	0.0007759904976083181	0.0	0.0	0.0	0.0	-0.0	-0.0	0.0004874965659070582
cg06807989	0.0	0.0	-0.00012555054089918478	0.0010344003999591077	0.0	0.0	-0.0	-0.0	-0.00047336775216225954	0.0	0.0	0.0	0.0	-0.0	-0.00016344378504506548	0.0	0.0	0.0	-0.0	0.0	-0.0	0.0	-0.0	0.0	-0.0	-0.0	-0.0	-0.0008624038046847345	-0.00045808303494735585	0.0	-0.0	0.0	0.0	0.0	0.0	-0.0	-0.042270926409036944	-0.0	-0.0	-0.0	-0.0	-0.0	-0.0	-0.0	0.0	-0.0	0.0008967691696210418	-0.0	-0.0	-0.0	-0.0	0.0	-0.0	0.009408396961205788	0.0	0.0	0.0	0.0	-0.0	-0.00047294582425311206	0.0	0.0	0.0	0.0	0.0	-0.0	0.00010932538822236299
cg16127683	-0.0	-0.0	-0.0005990009602833167	-0.00102782260838558	-0.0	-0.0	0.0	0.0	0.0	0.0	-0.0	-0.0	0.0	-0.0	0.00047509239848761187	0.0	0.0	0.0	0.0	0.0	0.0	-0.0	-0.0	0.0	-0.0	0.0	-0.0	0.0005087769732859813	0.0005310038787234703	0.0	-0.0	0.0	0.0	0.0	0.0	0.0	-0.01031488818670939	0.0	0.0	0.0	-0.0	-0.0	-0.0	0.0	0.0	0.0	-0.004696106623782843	0.0	0.0	0.0	0.0	-0.0	-0.0	-0.010851454468477201	0.05922466611448843	-0.0	-0.0009317308711973084	-0.0	0.0	0.0008623401358012783	0.0	0.0	0.0	-0.0	0.0	0.0	0.00015531022118362472
cg09080078	0.0	-0.0	-0.0005221993677150251	-0.0011922978738325596	-0.0	-0.0	0.0	0.0	0.0	-0.0	-0.0	0.0	0.0	0.0	-9.593801537573346e-05	-0.09202984709610147	-0.0	-0.0	0.0	-0.0006404422509990068	0.0	-0.0	-0.0	-0.0	0.0004178377824368364	0.0	0.0	0.001449553697780311	2.944287944696004e-05	-0.0	-0.0	0.0	-0.0	-0.0	-0.0	0.0	0.005330803198641434	-0.0	-0.0	-0.0	0.0	0.0	-0.0	-0.0	0.0	-0.0	-0.0013160677145814413	-0.0	-0.0	-0.0	-0.0	-0.0	-0.0	-0.012776221222852602	0.0	-0.0	-0.0	0.0	0.0	-0.001552538487577024	-0.0	-0.0	-0.0	-0.0	0.0	0.0	-0.0003523034681842423
cg25397886	0.0	0.0	-0.0009923932183911867	-0.0008703336655942539	-0.0	0.0	-0.0	-0.0	0.0	-0.0	-0.0	-0.0	-0.0	0.0	-0.00015855976254081894	0.048520907915840225	0.0	0.0	0.0	-0.0	0.0	-0.0	0.0	-0.0	0.0015015009149212037	0.0	-0.0	-0.0015673928248763865	6.746052864240761e-05	0.0	-0.0	0.0	-0.0673559522511153	-0.0	-0.0	-0.0	0.023035010748836605	0.0	-0.0	-0.0	0.0	0.0	0.0	-0.0	-0.0	0.0	0.00048438083474380887	-0.0	0.0	0.0	0.0	0.0	0.0	-0.006198044952046122	0.0	0.0	-0.0	0.0	0.0	0.0002849574232051841	-0.0	-0.0	0.0	0.0	-0.0	-0.0	-0.0009508977358764088
cg09598201	0.0	0.0	7.410484509962757e-05	0.001663547164603549	0.0	0.0	-0.0	-0.0	0.002620912653972502	-0.0	-0.0	-0.0	-0.0	-0.0	0.00020205057445127591	0.013363725990218256	-0.0	0.0	-0.0	1.755180807435926e-05	-0.0	0.0	0.0	0.0	0.0	0.0	0.0	0.0007306420923002459	0.00032242958161993613	0.0	0.0	-0.0	-0.0	0.0	0.0	0.0	-0.03508523065400037	0.0	0.0	0.0	0.0	0.0	0.0	-0.0	0.0	-0.0	-0.0014002868763490102	-0.0	0.0	0.0	0.0	2.565538040339958e-06	0.0	-0.0061807083468620036	0.0022295792136399315	0.0	0.0	0.0	0.0	0.002811828779198662	0.0	0.0	0.0	-0.0	0.0	-0.0	-0.0007285503477907556
cg26996569	0.0016582244262249026	-0.0	-6.888395683377093e-05	-0.00037983322697457666	-0.0	0.0	-0.0	-0.0	0.0	0.0	0.0	0.0	0.0	0.0	0.0009733004591604895	-0.011279130421842753	0.0	0.0	-0.0	0.0	0.0	-0.0	0.0	-0.0	0.0020831198830864994	-0.0	0.0	-0.000758973287912039	-0.0006975991176490275	-0.0	0.0	0.0	0.0	-0.0	-0.0	-0.0	-0.0453535458643486	0.0	0.0	0.0	0.0	0.0	0.0	-0.0	0.0	-0.0	-0.0010251303674453191	0.0	0.0	0.0	0.0	0.0	0.0	0.00016824095394795739	-0.0	-0.0	0.0	0.0	0.0	0.001582892145728653	-0.0	-0.0	-0.0	0.0	-0.0	-0.0	-0.0005672331322033851
cg22525320	0.0	0.0	0.00034098996243935275	-0.001920867988297593	0.0	0.0	0.0	0.0	0.0	0.0	0.0	-0.0	-0.0	0.0	8.572962639799434e-05	0.16961127502108808	-0.0	0.0	-0.0	-0.0	0.0	-0.0	0.0	-0.0	0.0013547298111108003	-0.0	-0.0	-0.000807843049465985	-0.0005439985257679464	-0.0	-0.0	0.0	-2.5959036313968267	-0.0	0.0	0.0	-0.07250815281975036	0.0	0.0	0.0	0.0	0.0	0.0	0.0	0.0	-0.0	-0.0014481238159984075	-0.0	-0.0	-0.0	-0.0	-0.0	0.0	-0.0001789796712655578	-0.0	-0.0	0.0	-0.0	0.0	-0.0003936536931426275	0.0	0.0	0.0	0.0	-0.0	-0.0	0.0011748047940969353
cg12254642	0.0	0.0	0.0005563612680285425	0.0	-0.0	0.0	-0.0	-0.0	0.0	0.0	-0.0	-0.0	-0.0	-0.0	1.4871291675380214e-05	0.0	-0.0	0.0	-0.0	0.0	-0.0	-0.0	-0.0	-0.0	0.004384792084473899	0.0	-0.0	-0.0002804181217805016	-0.0002874195612743988	-0.0	0.0	-0.0	2.364989116545983	-0.0	-0.0	-0.0	0.0075363869041987315	-0.0	-0.0	0.0	0.0	0.0	-0.0	0.0	-0.0	-0.0	0.0028596182317953546	0.0	-0.0	-0.0	-0.0	-0.0	0.0	-0.011038354082392973	-0.0	0.0	0.0	-0.0	0.0	-0.00010756398866389492	0.0	0.0	-0.0	0.0	0.0	-0.0	-0.00039008447473537017
cg05504194	0.0	0.0	0.0002656879787380016	0.0005569329530891473	-0.0	-0.0	-0.0	-0.0	-0.0005829962081964702	-0.0	-0.0	-0.0	-0.0	-0.0	0.0	0.13475978471000963	-0.0	0.0	0.0	0.0	0.0	-0.0	0.0	0.0	-0.0	-0.0	0.0	-0.00018879336764379882	0.00036699573736968225	-0.0	0.0	-0.0	-0.0	-0.0	-0.0	-0.0	-0.028931752003291487	0.0	-0.0	-0.0	-0.0	-0.0	-0.0	-0.0	0.0	-0.0	-0.0018534702519213445	0.0	0.0	0.0	0.0	-0.0	0.0	0.009616086789355684	-0.0	0.0	0.0	-0.0	-0.0	0.0011377919644769505	0.0	0.0	-0.0	0.0	-0.0	-0.0	0.00010878743837356923
cg09438320	-0.0	-0.0	0.0005580118779175276	0.0011568601320962072	-0.0	-0.0	-0.0	-0.0	-0.000422268864363573	-0.0	-0.0	-0.0	-0.0	-0.0	-9.345387361143134e-05	0.0	-0.0	-0.0	0.0	-0.0	0.0	-0.0	-0.0	0.0	-0.0014794844444434173	-0.0	0.0	0.0015886456962905034	0.000918592685266241	-0.0	0.0	0.0	-0.0	-0.0	-0.0	-0.0	0.02708565597753932	0.0	-0.0	-0.0	0.0	0.0	-0.0	0.0	0.0	0.0	2.3294306942974158e-05	0.0	0.0	-0.0	-0.0	0.0	-0.0	-0.001754324007926579	0.0	0.0	-0.0003441241777029397	0.0	0.0	-0.003240488210936442	-0.0	0.0	-0.0	0.0	-0.0	-0.0	-0.00033362930556413536
cg08790361	0.0	0.0	0.0012164540298914728	0.0008620337541714813	-0.0	0.0	-0.0	-0.0	-0.0	-0.0	-0.0	-0.0	-0.0	-0.0	-0.0	0.11128633972966633	-0.0	-0.0	-0.0	-0.0	0.0	-0.0	0.0	0.0	-0.0	-0.0	-0.0	0.0011249530362919577	-0.0002541956562155917	0.0	0.0	0.0	-0.0	-0.0	-0.0	-0.0	-0.02994186642837019	-0.0	-0.0	0.0	0.0	0.0	-0.0	0.0	0.0	0.0	0.0020183763665576945	0.0	-0.0	-0.0	-0.0	0.0	-0.0	0.0037247357753562474	-0.0	0.0	-0.0	-0.0	-0.0	0.001644629221036444	0.0	0.0	-0.0	0.0	0.0	-0.0	0.0003817413679678494
cg08080660	0.0	-0.0	0.00022064348639863946	0.0023205058828650632	0.0	0.0	-0.0	-0.0	0.0	0.0	0.0	-0.0	-0.0	-0.0	0.0006099993191535054	0.08832139543817867	-0.0	0.0	-0.0	0.0	-0.0	0.0	-0.0	-0.0	-0.0	-0.0	0.0	-0.0009007599791469704	-0.00018746185043775414	-0.0	-0.0	0.0	-0.4169493456927938	-0.0	-0.0	-0.0	0.005502343572154762	0.0	0.0	0.0	0.0	0.0	-0.0	0.0	0.0	-0.0	0.0010735513814942301	0.0	-0.0	-0.0	-0.0	0.0	-0.0	-0.009766456078761258	-0.0	-0.0	-0.0	-0.0	-0.0	-0.001936075490309249	-0.0	0.0	0.0	0.0	-0.0	-0.0	0.0024731889042630445
cg07710328	-0.0	0.0	0.0007545978489489598	-0.000581678135578033	-0.0	-0.0	-0.0	-0.0	-0.0	0.0	-0.0	-0.0	-0.0	0.0	0.00016127480525756266	0.0	-0.0	0.0	0.0	0.0	0.0	-0.0	0.0	0.0	0.0016127975727666796	-0.0	0.0	0.00013733812835428904	0.0007182654760748527	0.0	0.0	0.0	-0.0	-0.0	-0.0	-0.0	-0.0	0.0	0.0	-0.0	-0.0	-0.0	0.0	-0.0	0.0	0.0	5.654262032065453e-05	-0.0	-0.0	-0.0	-0.0	-0.0	0.0	0.007349373951103542	0.0	-0.0	0.0	-0.0	0.08406599929081277	0.0009470770694039767	-0.0	0.0	-0.0001817683392894933	0.0	-0.0	-0.0	-0.0028496485325499076
cg23511315	-0.0	0.0	-0.0006920026034630027	-0.0	0.0	0.0	0.0	0.0	-0.0019497727612790103	0.0	0.0	0.0	0.0	-0.0	-0.0	-0.0	-0.0	0.0	-0.0025538407726465283	0.0	-0.0	0.0	0.0	0.0	-0.0	-0.0	0.0	-0.0006304619131671568	0.0007234553538104273	0.0	0.0	-0.0	0.758396870463798	-0.0	-0.0	-0.0	-0.020419137082058534	-0.0	0.0	-0.0	-0.0	-0.0	0.0	-0.0	-0.0	0.0	-0.000354147881369557	-0.0	-0.0	-0.0	-0.0	-0.0	0.0	0.015181198332272884	-0.0023887475833219833	0.0	0.0	0.0	0.0	-0.00042494176807647766	0.0	0.0	-0.0	-0.0	0.0	0.0	-0.0018619386835585184
cg02877839	0.0	-0.0	-0.0004349940545529155	-0.0006367936401988351	-0.0	0.0	-0.0	0.0	0.0	0.0	0.0	0.0	0.0	-0.0	0.0	-0.0	-0.0	-0.0	-0.0	0.0	-0.0	-0.0	-0.0	-0.0	0.004724594396988623	0.0	-0.0	-0.00021910836550332645	-0.0017375174034406412	-0.0	0.0	-0.0	0.0	-0.0	0.0	0.0	-0.01149088767350207	0.0	0.0	-0.0	0.0	0.0	0.0	0.0	-0.0	-0.0	-0.0005372478838805059	0.0	0.0	0.0	0.0	0.0	0.0	-0.018303813779153726	-0.0	0.0	0.0030694933143499766	-0.0	-0.0	0.0016205854530187728	0.0	0.0	0.0	0.0	-0.0	-0.0	0.0038933629993152604
cg04967799	0.0	0.0	-0.0006055167148653423	-2.3388842039635886e-06	0.0	-0.0	0.0	0.0	-0.0	0.0	-0.0	0.0	0.0	0.0	4.120253848080235e-05	-0.0	0.0	0.0	0.0	0.0	0.0	0.0	0.0	0.0	0.0007967555950650638	-0.0	0.0	0.0006428381695487191	0.0008991575509521406	0.0	0.0	0.0	0.0	-0.0	-0.0	-0.0	-0.02248212664322447	0.0	-0.0	-0.0	0.0	0.0	-0.0	-0.0	0.0	0.0	-0.0003107457618036823	-0.0	0.0	0.0	0.0	-0.0	-0.0	0.002521476626937913	0.0	0.0	0.0	0.0	0.03279497831849991	-0.0004997103852906582	-0.0	-0.0	-0.0	0.0	0.0	0.0	-0.002788014982684129
cg18903583	-0.000824746443822733	0.0	-0.0006420303888908643	-4.9147521214081974e-05	0.0	-0.0	0.0	0.0	-0.0	0.0	-0.0	-0.0	-0.0	-0.0	-0.000536182153647058	-0.0	-0.0	0.0	-0.0	3.575793150926669e-05	0.0	0.0	-0.0	-0.0	0.0011074051505274426	0.0	0.0	0.00021031103120719752	-0.0005901177268833463	0.0	-0.0	-0.0	0.0	0.0	0.0	0.0	0.05142493704730066	-0.0	0.0	-0.0	0.0	0.0	-0.0	0.0	-0.0	0.0	0.0026914946127981395	0.0	-0.0	-0.0	-0.0	-0.0	-0.0	0.013101116538784041	-0.0	0.0	0.0011047357985577801	-0.0	0.0	-0.0013664962443048398	-0.0	0.0	0.0	-0.0	0.0	-0.0	0.0004884057440831706
cg19586382	-0.0	-0.0	0.0008599222263771509	-0.000602935931352124	-0.0	-0.0	-0.0	-0.0	-0.0036993899213459084	-0.0	-0.0	-0.0	-0.0	-0.0	0.00031559454287513307	0.0018135518034068257	-0.0	0.0	-0.0	-0.0	0.0	0.0	-0.0	-0.0	0.0015274143453723134	-0.0	-0.0	-0.0017570783934254435	-0.0005707087735540809	0.0	-0.0	0.0	-0.0	0.0	-0.0	-0.0	-0.04371050748172843	-0.0	-0.0	-0.0	0.0	0.0	0.0	-0.0	0.0	-0.0	0.0006318329822077947	0.0	0.0	0.0	0.0	0.0	0.0	0.013519321911086195	-0.0	0.0	0.00212930986818304	0.0	0.0	-0.001695182474702244	0.0	-0.0	-0.0	0.0	0.0	-0.0	-0.0005218835207736502
cg12884007	0.0	0.0	0.0004040813802900013	0.00019019581005826045	-0.0	0.0	-0.0	-0.0	0.0	-0.0	-0.0	-0.0	-0.0	-0.0	0.00020205594241827165	0.02277713548865399	0.0	0.0	0.0	0.00040465112694350737	0.0	-0.0	0.0	0.0	0.002510452489867976	0.0	0.0	6.782364986545276e-05	0.00027515891965509644	-0.0	0.0	0.0	0.0	-0.0	-0.0	-0.0	0.011417548535343434	-0.0	-0.0	0.0	0.0	0.0	0.0	-0.0	0.0	0.0	0.0009685346036371332	-0.0	0.0	0.0	0.0	-0.0	0.0	0.0005654033461719079	-0.0	0.0	0.0	-0.0	0.0	0.0011025784815494014	0.0	0.0	-0.0	0.0	0.0	0.0	-0.002727188599508737
cg25010124	0.0	0.0	-4.224290357218492e-05	0.0021003248799782047	-0.0	-0.0	-0.0	-0.0	0.0	0.0	-0.0	0.0	0.0	-0.0	0.0	-0.03468939183711379	-0.0	0.0	-0.0	0.0	-0.0	-0.0	-0.0	-0.0	0.0017087360972537157	0.0	0.0	0.0005172511843382858	-0.0007484535416805721	-0.0	-0.0	-0.0	0.0	-0.0	-0.0	-0.0	0.05494946409307013	0.0	-0.0	-0.0	-0.0	-0.0	-0.0	0.0	0.0	-0.0	0.0001728517609580887	0.0	-0.0	-0.0	-0.0	0.0	0.0	-0.0036539334687224266	-0.0	-0.0	0.000857831942094577	0.0	-0.0	-9.942513308402704e-05	0.0	0.0	0.0	0.0	-0.0	-0.0	0.0016080202497264283
cg26904761	-0.0	0.0	0.00040052807341102323	-0.000401328690555193	-0.0	0.0	-0.0	-0.0	0.0	-0.0	-0.0	-0.0	-0.0	-0.0	2.864306271509699e-05	-0.0	0.0	0.0	0.0	0.0	-0.0	-0.0	0.0	0.0	0.0006946790167346303	-0.0	0.0	-0.0007671243164364616	0.0008700886354363617	0.0	0.0	-0.0	-0.0	-0.0	-0.0	-0.0	0.01357122481402517	0.0	0.0	-0.0	-0.0	-0.0	-0.0	-0.0	-0.0	0.0	-0.0014502883253817136	0.0	0.0	0.0	0.0	-0.0	0.0	0.0035643621701842362	0.0	0.0	-0.0	0.0	0.0	0.0010463778588629092	0.0	0.0	-0.0	0.0	0.0	-0.0	-0.0025430644320833334
cg26595520	-0.0	-0.0	-0.0005296611657716271	-0.001889483553908832	-0.0	-0.0	-0.0	-0.0	0.0	0.0	0.0	0.0	0.0	0.0	6.258620795692386e-05	-0.0	0.0	-0.0	-0.0	0.0	0.0	0.0	-0.0	-0.0	0.0	-0.0	-0.0	-0.0009896306017136056	-0.0014358763209024604	0.0	-0.0	-0.0	-0.0	0.0	0.0	0.0	0.006761835122121623	-0.0	-0.0	-0.0	-0.0	-0.0	-0.0	0.0	0.0	-0.0	-0.0001892415751310747	0.0	0.0	0.0	0.0	-0.0	-0.0	-0.0011380464742426729	0.0	-0.0	0.0	0.0	-0.0	0.0001713924629279314	0.0	0.0	0.0	-0.0	0.0	0.0	0.0031316561137422687
cg23950232	0.0	0.0	0.0005420561367635177	-0.00043419367956114345	-0.0	0.0	0.0	0.0	0.0	0.0	0.0	0.0	0.0	0.0	0.0001077531325621898	0.11399525420656502	0.0	0.0	-0.0	-0.0	-0.0	-0.0	0.0	-0.0	0.0	0.0	0.0	1.789836323071397e-05	-0.00011842868095683688	-0.0	-0.0	0.0	-0.0	-0.0	-0.0	-0.0	0.016612313254554634	-0.0	0.0	0.0	-0.0	-0.0	0.0	0.0	0.0	-0.0	-0.003284859536212007	0.0	-0.0	-0.0	-0.0	0.0	0.0	-0.009933152762967933	0.0	-0.0	0.0	-0.0	-0.0	8.316674704382594e-05	-0.0	-0.0	-0.0	0.0	-0.0	-0.0	-0.0005650843758699563
cg01610869	-0.0	-0.0	0.0003866372640201791	0.000145080010237025	0.0	-0.0	0.0	0.0	0.0	-0.0	-0.0	-0.0	-0.0	-0.0	-0.0004986640129760611	-0.0	-0.0017968819750831143	0.0	-0.0	-0.0	-0.0	0.0	0.0	0.0	-0.0	0.0	0.0	0.00010835260091782506	8.855461048316911e-05	-0.0	0.0	-0.0	0.0	0.0	0.0	0.0	-0.0	-0.0	0.0	0.0	-0.0	-0.0	0.0	0.0	-0.0	-0.0	8.650592017482509e-05	-0.0	0.0	0.0	0.0	0.0	0.0	-0.0035846560353649084	-0.0	0.0	0.0	0.0	0.0	-0.000920023256063612	-0.0	0.0	0.0	-0.0	0.0	0.0	-0.0004523869726010628
cg07869795	-0.010941883652747316	-0.0	-0.0010110826539416874	-0.0006090425508872784	-0.0	-0.0	0.0	-0.0	-0.0	0.0	0.0	0.0	0.0	-0.0	0.0	0.0	-0.0	0.0	0.0	-0.0	0.0	-0.0	-0.0	-0.0	0.0	-0.0	-0.0	0.000763940440314168	-0.00014063330328477073	0.0	-0.0	-0.0	0.0	-0.0	-0.0	-0.0	-0.02164230652026829	-0.0	0.0	-0.0	0.0	0.0	-0.0	-0.0	0.0	0.0	0.0013011053357979644	0.0	0.0	0.0	0.0	-0.0	0.0	-0.008938751162187928	-0.0	0.0	-0.0	-0.0	0.0	-0.0018786672846501885	-0.0	0.0	0.0	0.0	0.0	-0.0	0.0004182872616176948
ch.2.240376F	0.0022433750525604874	-0.0	0.0003408782119487522	0.0006339659017591809	-0.0	-0.0	-0.0	-0.0	-0.0	0.0	-0.0	-0.0	-0.0	-0.0	0.0002470694285747771	0.0	0.0	-0.0	0.0	0.0	-0.0	-0.0	-0.0	-0.0	0.00272669585766782	0.0	0.0	-0.0001836464388258166	-0.0003572845962356406	0.0	0.0	0.0	3.0536869274381933	0.0	0.0	-0.0	-0.00020243336900328522	-0.0	-0.0	0.0	0.0	0.0	0.0	-0.0	0.0	0.0	0.0005568159253971027	0.0	-0.0	-0.0	-0.0	0.0	0.0	0.0165286200609348	0.02612364341078618	-0.0	0.00674043803673512	0.0	-0.0	0.0031226916405407493	0.0	0.0	0.0	0.0	0.0	-0.0	0.00012619866865844347
cg16300094	-0.0	0.0	0.0007574621859403331	-0.0004430601366224187	0.0	-0.0	0.0	0.0	0.0	-0.0	-0.0	-0.0	-0.0	-0.0	-2.510896094214602e-05	-0.0	-0.0	0.0	0.0	0.0	0.0	0.0	0.0	-0.0	0.0005794581377337908	-0.0	0.0	-0.00048630823176963286	0.0011999307513699531	-0.0	0.0	0.0	-0.0	-0.0	-0.0	-0.0	0.0019856338179872085	0.0	0.0	0.0	0.0	0.0	-0.0	-0.0	0.0	0.0	-1.8289032898954754e-05	-0.0	0.0	0.0	0.0	0.0	0.0	0.0070762345826270185	0.0	0.0	-0.0	0.0	0.0030549629496759187	0.000625560049548252	-0.0	0.0	-0.0009026929086308963	0.0	0.0	0.0	-0.0031821477233314865
cg18431487	-0.0	0.0	0.00025970868876916837	-0.0015896540025440286	-0.0	0.0	-0.0	-0.0	-0.0	-0.0	-0.0	-0.0	-0.0	-0.0	-0.00032739922959513015	0.15468090419615213	0.0	0.0	0.0	0.00021331662489712324	-0.0	0.0	-0.0	-0.0	0.002795302819132452	-0.0	-0.0	0.0005098912788625116	-0.000660900708948756	0.0	-0.0	-0.0	0.0	-0.0	-0.0	-0.0	0.01638582992326471	-0.0	-0.0	-0.009801283909264435	0.0	0.0	-0.0	0.0	0.0	-0.0	-0.0016739782689572946	0.0	0.21450803358937182	0.0014918151421081	0.0014918151421081	-0.0	0.0	0.004043024029226293	-0.0	0.0	0.0	-0.0	0.0	0.00106618441399226	0.0	-0.0	-0.0	0.0	-0.0	-0.0	0.0009555823851425977
cg01112778	-0.00018270274119737157	0.0	0.0006487187799056128	-0.0010264644910348243	-0.0	-0.0	0.0	0.0	-0.0	0.0	0.0	0.0	0.0	-0.0	0.00027107191926250955	0.11161222166812507	0.0	0.0	0.0	-0.0	0.0	-0.0	0.0	0.0	-0.0	0.0	0.0	-0.0008918206740735523	0.00047588932226007085	0.0	0.0	0.0	-0.0	-0.0	-0.0	-0.0	0.048287721456723366	0.0	-0.0	0.0	-0.0	-0.0	0.0	-0.0	0.0	0.0	-0.0014082000362256443	0.0	-0.0	-0.0	-0.0	-0.0	0.0	0.007974542903761185	0.07058805734705936	-0.0	-0.0	-0.0	0.0	-0.0006807457475975184	-0.0	0.0	-0.0	0.0	-0.0	0.0	-0.0011520172075415518
cg12633266	0.0	0.0	0.0004654225126233628	-0.0004973737174576862	0.0	-0.0	0.0	0.0	0.0	-0.0	-0.0	-0.0	-0.0	-0.0	0.00015697682908279197	0.0	-0.0	0.0	-0.0	-0.0	-0.0	0.0	-0.0	-0.0	-4.7706771577775637e-05	0.0	0.0	0.0005078173638208631	-0.0004665173418438902	-0.0	0.0	-0.0	0.0	-0.0	-0.0	-0.0	0.032486534463479655	-0.0	-0.0	0.0	0.0	0.0	-0.0	0.0	-0.0	0.0	-0.00045186494770688845	0.0	0.0	0.0	0.0	-2.821307244097377e-05	-0.0	0.0018586873921102238	0.0	0.0	0.0	-0.0	-0.0	1.4023222149374447e-05	0.0	0.0	-0.0	-0.0	0.0	0.0	-4.512520076779255e-05
cg22269602	0.0	0.0	0.0010255405828593234	-0.00014687885595449896	-0.0	0.0	-0.0	-0.0	-0.0	-0.0	-0.0	-0.0	-0.0	-0.0	-0.0004518430677560482	0.3267678035373497	-0.0	0.0	-0.0	-0.0	-0.0	-0.0	-0.0	-0.0	0.0003848626860574071	-0.0	-0.0	0.0003564078280253096	0.0017028759254136478	-0.0	-0.0	-0.0	0.0	-0.0	-0.0	-0.0	0.002373369539098986	0.0	-0.0	-0.0	0.0	0.0	0.0	-0.0	0.0	-0.0	-0.00014222547581449458	-0.0	-0.0	-0.0	-0.0	0.0	0.0	-0.001120166447892852	-0.0	-0.0	-0.0	0.0	0.0	-0.0028818459715952037	0.0	-0.0	-0.0	0.0	-0.0	-0.0	-0.0006374381945297013
cg27485647	-0.0036843719932276066	-0.0	-0.0004052697987745544	-0.00130376414586657	0.0	0.0	-0.0	-0.0	-0.0	-0.0	0.0	-0.0	-0.0	-0.0	-8.948328227560045e-05	0.0	-0.0	-0.0	-0.0	-0.0	0.0	0.0	-0.0	-0.0	-0.0	-0.0	-0.0	0.0008272086699093232	-0.0011570113133279431	0.0	0.0	-0.0	-0.0	0.0	0.0	0.0	-0.01472904858121488	-0.0	-0.0	0.0	-0.0	-0.0	-0.0	0.0	-0.0	-0.0	0.0018313784804783078	0.0	-0.0	-0.0	-0.0	0.0	-0.0	0.006675289268026543	-0.0	0.0	0.0	0.0	-0.0	-0.0013085073739119105	0.0	0.0	0.002415760210966222	-0.0	-0.0	-0.0	0.002113518399202464
cg18739089	0.0035722624035610796	0.0	0.0001351261290754866	-0.0003857638758717916	-0.0	0.0	-0.0	-0.0	0.0	0.0	0.0	-0.0	-0.0	-0.0	0.00018290473993392634	0.09856110809867355	0.0	-0.0	-0.0	0.0	0.0	-0.0	0.0	0.0	0.0018483221222736922	0.0	0.0	-0.0007449038518374401	-0.0006950539954513143	-0.0	0.0	0.0	-0.0	0.0	0.0	0.0	0.006663651525294109	0.0	0.0	-0.0	0.0	0.0	0.0	0.0	0.0	-0.0	0.0013263372867723781	0.0	-0.0	-0.0	-0.0	2.5023675758698596e-05	0.0	-0.009809139967822155	0.0	-0.0	0.0	0.0	-0.0	0.0013032871812103935	0.0	0.0	0.0	0.0	-0.0	0.0	0.0016364652233370964
cg20957635	0.0	-0.0	-0.0007175195355788812	0.0013943862855463683	0.0	0.0	0.0	0.0	0.0	0.0	-0.0	0.0	0.0	0.0	-2.898628238918779e-05	-0.04958199885540728	0.0	0.0	-0.0	-0.0	-0.0	-0.0	0.0	0.0	0.0005403969417407921	-0.0	-0.0	-0.0012087003099741902	-6.816884556095958e-05	0.0	0.0	0.0	-0.8183263804388717	-0.0	-0.0	-0.0	-0.028281714614851475	0.0	0.0	0.0	0.0	0.0	-0.0	-0.0	0.0	0.0	-0.0006470815658365761	-0.0	-0.0	-0.0	-0.0	0.0	0.0	-0.003850187999209184	0.0	0.0	-0.0	0.0	0.0	0.0018057050898094818	-0.0	-0.0	0.0	-0.0	0.0	-0.0	-0.001271238905935334
cg07385501	0.0	0.0	0.0005320763617127073	-0.0021403503348610305	0.0	0.0	-0.0	-0.0	-0.0	0.0	-0.0	0.0	0.0	-0.0	6.827219485171107e-05	-0.0	0.00232175215689958	-0.0	0.0	0.0	-0.0	0.0	0.0	0.0	0.0	-0.0	-0.0	-0.0011228728280435981	-0.0005063463725378732	-0.0	0.0	-0.0	-0.0	-0.0	-0.0	0.0	-0.0036489131936926628	-0.0	-0.0	-0.0	0.0	0.0	0.0	-0.0	-0.0	-0.0	0.000589047218046933	-0.0	0.0	0.0	0.0	-1.6828951556538658e-05	-0.0	0.004533723320114017	0.0	-0.0	0.0	0.0	-0.0	0.00029464202043096065	0.0	0.0	-0.0	-0.0	0.0	0.0	0.0006114907694013241
cg03104322	0.0	-0.0	0.00012128721248887157	0.0001265800637444638	-0.0	-0.0	0.0	0.0	0.0	0.0	-0.0	-0.0	-0.0	0.0	-0.00012692107162652844	0.0	-0.0	-0.0	-0.0	0.0	0.0	-0.0	-0.0	-0.0	-0.0007590482662143275	0.0	0.0	0.0007025138560858219	0.0004056160826635404	-0.0	-0.0	0.0	-0.0	0.0	0.0	0.0	0.03313959720385683	-0.0	-0.0	0.0	-0.0	-0.0	-0.0	-0.0	-0.0	0.0	-0.004063153000503816	-0.0	-0.0	0.0	0.0	0.0	0.0	0.006266586344882622	0.0	-0.0	0.0	0.0	-0.0	0.002535148486917965	0.0	0.0	0.0	0.0	0.0	0.0	0.0003038510493996568
cg19666256	-0.002543753201544573	0.0	0.0005043540907404607	0.0004371246123219211	-0.0	0.0	0.0	-0.0	-0.0	-0.0	0.0	0.0	-0.0	-0.0	0.0	-0.0	-0.0	0.0	0.0	-0.00010309752045290726	0.0	-0.0	0.0	0.0	-0.0	-0.0	0.0	0.00042930904486964636	-6.512095989613214e-05	0.0	0.0	-0.0	0.0	-0.0	-0.0	-0.0	0.015398547712683898	0.0	-0.0	-0.0	0.0	0.0	-0.0	-0.0	0.0	0.0	0.001270813227386179	0.0	0.0	0.0	0.0	0.0	0.0	0.0004291677505798928	-0.3547303743166587	0.0	0.0	0.0	0.0	-0.0022860972711695074	-0.0	0.0	-0.0	0.0	-0.0	-0.0	-0.000711385734728885
cg05460949	-0.0	0.0	-0.00027533239617734325	-0.0006451793013432	-0.0	-0.0	-0.0	-0.0	-0.0	-0.0	-0.0	0.0	0.0	-0.0	0.00016949582811336591	-0.012769374474316187	0.0	0.0	0.0	-0.0	-0.0	0.0	0.0	0.0	0.0006358651298803281	-0.0	-0.0	-9.94574968016821e-05	-0.0006436522563482555	-0.0	-0.0	-0.0	0.0	0.0	-0.0	0.0	0.03416061024762329	0.0	-0.0	-0.0	0.0	0.0	-0.0	-0.0	-0.0	0.0	0.003178518162043023	-0.0	-0.0	-0.0	-0.0	-0.0	-0.0	0.00875160558288381	0.0	-0.0	0.0	0.0	0.0	-7.126638466770865e-05	-0.0	-0.0	-0.0	-0.0	0.0	0.0	-1.724783382900685e-05
cg07097912	-0.0	-0.0	-3.152157175887787e-05	0.002754336307506376	0.0	0.0	-0.0	-0.0	-0.0	0.0	0.0	0.0	0.0	-0.0	-0.0	0.07206867023402873	0.0	-0.0	-0.0	9.225458243287165e-05	0.0	0.0	-0.0	0.0	4.1303745013472254e-05	0.0	-0.0	0.000448856201303836	-0.0005701785623053436	0.0	-0.0	-0.0	0.0	0.0	0.0	0.0	0.016159902104267376	-0.0	-0.0	-0.0	0.0	0.0	-0.0	0.0	-0.0	-0.0	3.0620295095802986e-05	-0.0	-0.0	-0.0	-0.0	-0.0	-0.0	0.006391596100922487	0.0	-0.0	0.0	0.0	-0.0	0.0017828949223323415	0.0	-0.0	0.0	0.0	-0.0	0.0	0.0005246546095265776
cg27643912	0.0	0.0	0.0003757569945215687	-0.00018692121124548055	-0.0	0.0	-0.0	-0.0	-0.0	-0.0	-0.0	-0.0	-0.0	-0.0	0.0002005919242888389	0.0	0.0	0.0	-0.0	0.0	-0.0	-0.0	0.0	-0.0	0.0007500613238859027	-0.0	0.0	-0.0014368355245539233	0.0008182638776512999	0.0	0.0	0.0	0.7109363399021815	-0.0	-0.0	-0.0	-0.007272857699177655	0.0	0.0	0.0	0.0	0.0	0.0	-0.0	0.0	-0.0	-0.0011393445512998842	-0.0	0.0	0.0	0.0	0.0	0.0	0.005956882589268081	0.0	-0.0	0.0	0.0	0.0807835408695708	0.003123345447004175	-0.0	0.0	-0.0	-0.0	0.0	-0.0	-0.0020661813412177054
cg08060673	0.0	0.0	-3.375607684039134e-05	-0.00033051584539268904	-0.0	-0.0	0.0	0.0	-0.0	-0.0	-0.0	-0.0	-0.0	-0.0	2.1715092953786783e-05	0.0	-0.0	0.0	0.0	-0.0	0.0	-0.0	0.0	-0.0	-0.00022605700541227	-0.0	0.0	-0.0008308412074494876	0.0011578544933483496	-0.0	-0.0	-0.0	-0.0	-0.0	-0.0	-0.0	0.013877581171183009	0.0	-0.0	0.0	-0.0	-0.0	-0.0	-0.0	0.0	0.0	-0.0015157890555893292	-0.0	-0.010747634044827455	-0.0	-0.0	0.0	0.0	0.015351418655554271	0.0	0.0	-0.0	0.0	0.0	0.00028025444962268415	-0.0	0.0	-0.0	-0.0	-0.0	0.0	-0.00228988196521596
cg03183268	-0.0	-0.0	0.00011010432954057158	0.0006876631024207978	0.0	0.0	0.0	0.0	0.0	-0.0	-0.0	-0.0	-0.0	-0.0	0.00011182168831679776	-0.0	-0.0	-0.0	-0.0	0.0	0.0	0.0	-0.0	-0.0	0.004293764979487289	0.0	-0.0	-0.0006981044170893847	-0.0016942610634338273	-0.0	-0.0	-0.0	-0.0	-0.0	0.0	-0.0	-0.0033102004456869185	0.0	0.0	0.0	0.0	0.0	0.0	0.0	-0.0	-0.0	-0.00024366352078078647	0.0	-0.0	-0.0	-0.0	0.0	0.0	-0.006336818053092916	-0.0	0.0	0.004801119004218932	-0.0	-0.0	0.0008016936956099178	0.0	0.0	0.005962307645753703	0.0	-0.0	-0.0	0.0018956145975963649
rs10124818	-0.009539993389676552	0.0	-0.00042233320107874344	3.333328264054812e-05	-0.0	-0.0	0.0	0.0	-0.0	0.0	0.0	0.0	0.0	-0.0	4.648591514229674e-05	-0.23029922002709183	-0.0	-0.0	0.0	-0.0	0.0	-0.0	-0.0	0.0	-0.0	0.0	-0.0	4.568361917495116e-05	-0.0005328238234477573	0.0	-0.0	-0.0	-0.0	0.0	-0.0	0.0	0.02592161437661944	-0.0	-0.0	-0.0	-0.0	-0.0	-0.0	0.0	0.0	-0.0	0.002171672260941775	0.0	-0.0	-0.0	-0.0	-0.0	-0.0	0.0017878598639012619	0.0	-0.0	0.0	0.0	-0.0	-0.0018187082299606803	0.0	0.0	0.0	-0.0	-0.0	0.0	0.001076343149503905
ch.7.1848896R	0.0	0.0	-0.0012346023763964529	0.0	0.0	-0.0	-0.0	0.0	-0.0	-0.0	-0.0	-0.0	-0.0	-0.0	-0.00046665788885019683	-0.0	0.0	0.0	0.0	-0.0	-0.0	0.0	0.0	0.0	0.001283329761206014	0.0	0.0	0.0016335406165571649	-0.0003824392709901278	-0.0	-0.0	0.0	-0.0	0.0	-0.0	-0.0	-0.03684732080390796	-0.0	-0.0	0.0	-0.0	-0.0	0.0	-0.0	-0.0	0.0	-0.0010120180537549958	-0.0	-0.0	-0.0	-0.0	0.0	-0.0	0.016406363314226534	0.0	0.0	0.0033195633085319385	0.0	0.0	0.0002210824217741502	-0.0	-0.0	0.0	0.0	-0.0	-0.0	-0.00042390604576959096
cg04705134	-0.0	-0.0	-0.000763356755022258	-0.00023104409896280642	-0.0	-0.0	0.0	0.0	0.0	0.0	0.0	0.0	0.0	0.0	-3.377427273647416e-06	0.06176867283754405	-0.045677294739492544	0.0	0.0	-0.0	0.0	-0.0	0.0	0.0	-0.0013631085596665878	-0.0	0.0	0.0004226277328125175	0.0009183598457858668	-0.0	0.0	0.0	-0.0	-0.0	-0.0	-0.0	-0.055966086414529125	0.0	0.0	-0.0	-0.0	-0.0	0.0	-0.0	0.0	-0.0	-0.0012985693035051592	0.0	-0.0	-0.0	-0.0	0.0	0.0	-0.010869768169636775	0.0	0.0	-2.7435215851218985e-06	0.0	-0.0	-0.0019251958143077863	-0.0	-0.0	0.0	0.0	-0.0	-0.0	-0.0008761392179617888
cg16218204	0.0	0.0	-4.829345170442603e-06	0.0006638607111715819	0.0	-0.0	0.0	0.0	-0.0	-0.0	-0.0	-0.0	-0.0	-0.0	-0.0007803067596777497	-0.06305436420658489	-0.0	-0.0	0.0	0.0006066823352703457	-0.0	0.0	0.0	-0.0	0.0020458000893759033	0.0	0.0	0.0004932062393265926	-0.00013640123635512305	-0.0	0.0	-0.0	-0.0	0.0	-0.0	0.0	-0.014257264162322628	-0.0	-0.0	0.0	-0.0	-0.0	0.0	-0.0	-0.0	0.0	-0.0004644337543236885	-0.0	-0.0	-0.0	-0.0	0.0	-0.0	0.01703599872381091	0.0003948151340671602	-0.0	0.0	8.933675361926757e-06	0.0	0.001255758632837188	-0.0	0.0	0.0	-0.0	0.0	0.0	-0.00015067487022597936
cg22439857	-0.0	-0.0	2.7930188847557335e-06	-0.0001629542606373017	0.0	-0.0	0.0	0.0	-0.0	0.0	0.0	0.0	0.0	0.0	0.00038227263871210145	-0.002949024644995635	0.0	-0.0	0.0	-0.0	0.0	-0.0	0.0	-0.0	0.0003531003237548444	0.0	0.0	-0.0012571609787364003	-0.0007838610996287542	0.0	-0.0	0.0	-12.47635375219233	0.0	0.0	-0.0	-0.0011315190131095595	-0.0	0.0	0.0	-0.0	-0.0	-0.0	-0.0	0.0	-0.0	-0.002545980151641681	-0.0	0.0	0.0	0.0	0.0	0.0	0.012590629285003858	-0.0	-0.0	0.0	-0.0	0.0	0.0009063506677848606	-0.0	-0.0	0.0	0.0	-0.0	-0.0	-0.00033844746175705373
cg16561657	-0.0	-0.0	-0.00010669820489121165	0.0009699429386921845	-0.0	-0.0	0.0	0.0	-0.0	-0.0	-0.0	-0.0	0.0	-0.0	-0.0001317898741054809	-0.0	-0.0	0.0	0.0	0.0	0.0	0.0	-0.0	-0.0	-0.0002762622084797935	0.0	-0.0	0.00032392023602159024	0.0004442388040158846	0.0	0.0	-0.0	1.2440309947213066	-0.0	-0.0	-0.0	-0.012082109677872153	0.0	-0.0	0.0	-0.0	-0.0	0.0	-0.0	-0.0	0.0	0.0010797225887352302	0.0	-0.0	-0.0	-0.0	-0.0	0.0	0.005317946805393886	0.0	-0.0	-0.0	0.0	0.0	-0.0003178488058353732	-0.0	0.0	0.0	0.0	-0.0	-0.0	-0.00036548782943027057
cg00198583	-0.0	-0.0	-2.5789216716501485e-05	0.001728041503985408	-0.0	0.0	-0.0	-0.0	-0.0	0.0	-0.0	-0.0	0.0	-0.0	9.304086168026207e-05	-0.06323120632903076	0.0	-0.0	-0.0	-0.0	-0.0	0.0	-0.0	-0.0	0.0013070689645537188	0.0	-0.0	-5.1198614834698094e-05	-0.001108705639061953	-0.0	-0.0	-0.0	0.0	-0.0	-0.0	0.0	-0.017561623223010726	0.0	-0.0	-0.0	0.0	0.0	0.0	0.0	-0.0	-0.0	0.0005196225558614337	0.0	-0.0	-0.0	-0.0	0.0	0.0	-0.012769090523179934	-0.0	0.0	0.0	-0.0	-0.0	8.774254951729583e-05	0.0	0.0	0.0	-0.0	-0.0	-0.0	0.001919943641327322
cg26998669	-0.0	-0.0	0.0001574626800840504	-0.0005109088932125652	0.0	0.0	0.0	-0.0	0.0022621139656325813	0.0	0.0	-0.0	-0.0	0.0	-0.00016530001998871474	-0.10635579046773062	-0.0	-0.0	-0.0	0.00041348320215606524	0.0	-0.0	0.0	0.0	-0.002245095631062116	-0.0	0.0	0.0007506216449091085	0.0006140755436491237	-0.0	-0.0	0.0	-4.644310001656827	-0.0	-0.0	0.0	-0.019463227508417398	0.0	0.0	0.0	-0.0	-0.0	0.0	0.0	0.0	0.0	-0.0024841498475581553	-0.0	0.0	0.0	0.0	-0.0	0.0	-0.007280891594127439	-0.05160453732107501	-0.0	-0.006195061696559621	-0.0	-0.0	0.0010942238899048647	-0.0	0.0	-0.0	-0.0	0.0	0.0	-0.0013410350220938426
cg20137651	-0.0	0.0	0.0005354178308830629	0.0006675424497352203	0.0	-0.0	0.0	0.0	-0.0	0.0	-0.0	-0.0	0.0	-0.0	-8.406412078686185e-07	-0.01803279664647994	0.0	0.0	0.0	0.0	0.0	0.0	0.0	0.0	-0.0	0.0	0.0	0.00033483089100789544	0.0008259798430274128	-0.0	-0.0	-0.0	-0.0	-0.0	-0.0	-0.0	0.03432611293017768	-0.0	-0.0	-0.0	-0.0	-0.0	0.0	-0.0	0.0	0.0	0.0011957153087512364	0.0	-0.0	-0.0	-0.0	-0.0	0.0	0.004907703574519578	0.0	-0.0	-0.0	-0.0	0.0	-0.0002916761911517082	-0.0	0.0	-0.0	-0.0	0.0	0.0	-0.0018834245876668367
cg02963406	0.0	0.0	0.00020163473581039977	0.0014936874414056979	0.0	0.0	0.0	0.0	0.0	-0.0	0.0	-0.0	-0.0	0.0	-0.0002427376703898871	0.33927749157110965	-0.0	0.0	0.0	0.0	0.0	0.0	0.0	-0.0	-0.0	-0.0	-0.0	0.0005595950518306235	6.78192756745415e-05	0.0	-0.010998204171507426	0.0	-0.0	-0.0	-0.0	-0.0	-0.011650137879703981	-0.0	-0.0	-0.0	0.0	0.0	0.0	-0.0	0.0	-0.0	-0.003292628738291287	-0.0	-0.0	-0.0	-0.0	-0.0	0.0	0.0025949150538803253	-0.0	-0.0	-0.0	-0.0	-0.0	0.0009931694349721598	0.0	-0.0	0.0	0.020675526339529873	-0.0	-0.0	-0.00010150020410366183
cg21146224	0.0	0.0	0.0003685249339325789	2.73137219743306e-06	0.0	0.0	-0.0	-0.0	0.0	0.0	-0.0	-0.0	-0.0	-0.0	-0.00026514870509161274	-0.0	0.0	0.0	0.0	2.2487018360678795e-05	-0.0	-0.0	0.0	0.0	0.0011083809268574933	-0.0	0.0	-0.00040489726247717247	0.0002562310277050102	0.0	-0.0	0.0	-4.119170487464479	-0.0	-0.0	-0.0	-0.017432879754804415	-0.0	-0.0	0.0	0.0	0.0	-0.0	-0.0	0.0	-0.0	0.0005600658651710478	-0.0	0.0	0.0	0.0	0.0	0.0	8.19426287843189e-05	0.0	0.0	0.0	0.0	0.0	0.0016534990780048234	0.0	0.0	-0.0	0.0	0.0	-0.0	-0.0013550194291429404
cg03995857	-0.0	-0.0	0.0003675753252805168	-0.0002530779988973285	0.0	-0.0	0.0	0.00029337848710724707	0.0	0.0	0.0	0.0	0.0	0.0	0.0004872383874358107	-0.0	-0.0	0.0	0.0	0.0	0.0	0.0	-0.0	-0.0	0.000942302071191895	-0.0	0.0	0.0005330676037213558	-0.000883884501131182	0.0	-0.0	0.05908738836243424	-0.0	-0.0	0.0	-0.0	-0.010308067610493155	0.0	0.0	0.0	-0.0	-0.0	-0.0	0.0	-0.0	-0.0	-0.002717746744118345	-0.0	0.0	0.0	0.0	-0.0	0.0	0.004680211611216161	0.0	-0.0	0.0	-0.0	-0.0	-0.00041391015664404314	-0.0	0.0	0.0	0.0	-0.0	0.0	0.0008240109998601364
cg25933104	-0.0	-0.0	-0.0002587250336713427	0.001420443468409678	-0.0	0.0	-0.0	-0.0	0.0	-0.0	-0.0	-0.0	-0.0	-0.0	0.00031605015748337433	-0.026417886803161036	-0.0	-0.0	-0.0	-0.0	0.0	0.0	0.0	0.0	0.0015102172406953952	-0.0	0.0	-0.0006695041819738428	0.0007183081248983874	-0.0	0.0	-0.0	-0.0	-0.0	-0.0	-0.0	-0.021643707494408807	0.0	0.0	-0.0	0.0	0.0	-0.0	0.0	0.0	0.0	0.00213750419899956	0.0	-0.0	-0.0	-0.0	-0.0	0.0	-0.01458329324840394	-0.0	-0.0	-0.0	0.0	0.0	-0.000739223630827817	-0.0	0.0	-0.0	0.0	-0.0	-0.0	-0.001257709909330229
cg18251089	-0.0	0.0	5.141514493524966e-05	0.0015149570104971831	-0.0	0.0	0.0	0.0	0.0001728982650284004	-0.0	-0.0	-0.0	-0.0	-0.0	-0.0002501227841978176	0.0	-0.0	-0.0	-0.0	-0.0	0.0	-0.0	0.0	-0.0	-0.0	-0.0	-0.0	-0.0004822607128082185	0.0006949069067082715	-0.0	-0.0	-0.0	-3.8936755791499214	-0.0	-0.0	0.0	-0.030260181699205507	0.0	-0.0	-0.0	0.0	0.0	-0.0	0.0	0.0	-0.0	0.0030884940024839247	-0.0	-0.0	-0.0	-0.0	-0.0	-0.0	-0.009868006869780259	-0.0	0.0	-0.0	-0.0	0.0	-0.001259535189455821	-0.0	-0.0	-0.0	-0.0	-0.0	-0.0	-0.0005192257046194826
cg22361413	0.0	0.0	0.0011907429133946976	-0.0024146345764568438	0.0	0.0	-0.0	-0.0	0.0	0.0	0.0	0.0	0.0	-0.0	0.00016849672422127385	-0.0	-0.0	0.0	-0.0	9.507177402914689e-05	-0.0	0.0	-0.0	0.0	0.0	-0.0	-0.0	9.037412293558393e-05	0.00010853801215433156	-0.0	-0.0	1.4260403600142593	-0.8408636243481153	0.0	0.0	0.0	0.025514792518311045	-0.0	-0.0	-0.0	-0.0	-0.0	0.0	-0.0	0.0	0.0	-0.003105775788216242	-0.0	0.0	0.0	0.0	0.0	-0.0	-0.01088680579697132	0.0	-0.0	0.0	-0.0	-0.0	-0.00046757204674658184	0.0	0.0	-0.0	0.0	0.0	0.0	0.00032120450690901456
cg21761853	0.0	0.0	0.0007072777670727987	-4.410804313314906e-05	0.0	-0.0	0.0	-0.0	-0.0	-0.0	-0.0	-0.0	-0.0	-0.0	-0.00021695451016549099	-0.0	0.0	0.0	0.0	-0.0	0.0	0.0	0.0	0.0	-0.0011749701414915774	-0.0	0.0	0.001531056556903641	0.001474520664433044	0.0	0.0	0.0	0.0	0.0	-0.0	-0.0	0.016572177282568188	-0.0	-0.0	0.0	-0.0	-0.0	-0.0	-0.0	-0.0	0.0	-4.387412061714068e-05	-0.0	-0.0	0.0	0.0	0.0	-0.0	0.017979712298556286	0.0	-0.0	-0.0	0.0	0.0	-0.00012999677660425593	-0.0	-0.0	-0.0	0.0	0.0	0.0	-0.002626959800877008
cg02362636	0.0007957613347454276	0.0	0.0005213048706011646	0.0004736465308117227	0.0	0.0	0.0	0.0	-0.0	0.0	0.0	0.0	0.0	0.0	-6.516474433415681e-05	0.0	0.0	0.0	-0.0	-0.0	-0.0	0.0	0.0	0.0	4.198870455586654e-05	0.0	0.0	-0.0007749706852985613	0.00029953665986079956	-0.0	-0.0	0.0	-0.0	0.0	0.0	0.0	0.0033648264620040527	0.0	-0.0	-0.0	-0.0	-0.0	-0.0	-0.0	0.0	0.0	-0.001954926567920403	-0.0	-0.0	-0.0	-0.0	0.0	0.0	-0.006151432306069476	-0.0	0.0	-0.0	8.145590595635306e-06	0.0	-0.0015337639447848862	-0.0	-0.0	0.0	0.0	-0.0	0.0	-0.00044615177927615553
cg24652377	-0.0	0.0	0.0009334379398829143	0.0004985394218929022	-0.0	0.0	-0.0	-0.0	0.0	-0.0	-0.0	-0.0	-0.0	-0.0	0.0	-0.0	-0.0	0.0	-0.0	0.0	0.0	-0.0	0.0	0.0	-0.0	-0.0	-0.0	6.793755912325934e-05	0.0005354286639769431	0.0	-0.0	0.0	0.0	-0.0	-0.0	-0.0	-0.0019278114179644697	-0.0	-0.0	0.0	-0.0	-0.0	0.0	0.0	0.0	-0.0	0.004643943873005474	0.0	0.0	0.0	0.0	-0.0	-0.0	-0.011388156948499224	0.0	0.0	-0.0	-0.0	-0.0	-0.0002299702037018306	-0.0	0.0	0.0	0.0	0.0	-0.0	-0.000306239064529472
cg01540949	0.0	0.0	-0.0003285128783046107	-0.0007452883758745087	-0.0	-0.0	0.0	0.0	0.0	-0.0	-0.0	-0.0	-0.0	-0.0	-0.0	-0.0	0.0	0.0	0.0	0.0	-0.0	0.0	0.0	0.0	-0.0	-0.0	-0.0	-6.365619543828009e-05	0.0009564327601802085	-0.0	0.0	-0.0	-0.0	-0.0	-0.0	-0.0	0.03994706452241041	0.0	0.0	0.0	-0.0	-0.0	0.0	-0.0	-0.0	0.0	-0.0042889603499585045	0.0	-0.0	-0.0	-0.0	-0.0	-0.0	-0.011864946269286285	0.0	0.0	-0.0	-0.0	0.0	0.0002533904707718903	-0.0	0.0	-0.0	-0.0	0.0	-0.0	-0.0009862890055555617
cg26012941	0.0	0.0	-4.728482790666434e-06	0.00022025672743479453	0.0	0.0	-0.0	-0.0	-0.0	-0.0	-0.0	-0.0	-0.0	-0.0	-0.0	0.028278165727004062	0.0	-0.0	-0.0	0.0	-0.0	0.0	-0.0	0.0	0.0006658456446766671	0.0	-0.0	0.000588780899738981	-0.00033796527931613453	0.0	-0.0	-0.0	0.0	0.0	0.0	-0.0	-0.04738824010451052	-0.0	-0.0	0.0	0.0	0.0	-0.0	-0.0	-0.0	0.0	0.0023503391630899134	0.0	-0.0	0.0	0.0	0.0	-0.0	0.008965146503254232	0.0	-0.0	0.0	0.0	-0.0	-0.00038815749347302094	0.0	-0.0	0.0	-0.0	0.0	0.0	0.0007354225109686549
cg10086781	-0.0	0.0	-0.0004072545361035786	0.0007380394649120276	0.0	0.0	0.0	0.0	0.0	0.0	-0.0	-0.0	-0.0	-0.0	-0.0004898696670681406	0.19685068716632936	-0.0	0.0	0.0	0.0	-0.0	-0.0	0.0	0.0	5.6551434203081755e-05	0.0	0.0	0.0011158916213086648	0.000695717673218786	0.0	0.0	-0.0	-0.0	0.0	0.0	0.0	-0.04588901086791563	0.0	-0.0	-0.0	0.0	0.0	0.0	-0.0	0.0	0.0	0.0021631280928114073	0.0	-0.0	-0.0	-0.0	0.0	0.0	-0.005468938015411875	-0.3205635322733316	0.0	0.0	-0.0	0.0	-0.0019661949593872746	-0.0	-0.0	-0.0	0.0	0.0	0.0	-0.0013045524268582224
cg12127149	-0.0	-0.0	0.000537491416569234	0.0	-0.0	0.0	-0.0	-0.0	0.0	0.0	0.0	-0.0	0.0	-0.0	0.0	0.011438207939980896	0.0	-0.0	-0.0	-0.0	-0.0	-0.0	-0.0	-0.0	-0.0	-0.0	-0.0	-0.0002375393450800308	-0.0008895498733134164	-0.0	-0.0	-0.0	-0.0	-0.0	0.0	0.0	-0.0042874341788491175	0.0	-0.0	-0.0	0.0	0.0	0.0	0.0	0.0	-0.0	-0.000681825959501366	0.0	0.0	0.0	0.0	-0.0	0.0	-0.00852345773739879	0.0	-0.0	-0.0	-0.0	-0.0	-0.0008297138875747186	0.0	0.0	0.0003086248855746468	0.0	-0.0	-0.0	0.002159430540884949
cg20272531	-0.0	-0.0	-0.0007663652995734323	-0.00040061476736820726	-0.0	-0.0	0.0	0.0	-0.0	0.0	-0.0	0.0	0.0	-0.0	0.00030039201987011995	-0.17301525479757654	0.0	-0.0	0.0	-0.0	0.0	0.0	-0.0	-0.0	0.0	0.0	-0.0	0.0002604876848308151	-0.0003720065964767073	0.0	-0.0	0.0	-0.0	0.0	0.0	0.0	0.047585566406718606	0.0	0.0	-0.0	-0.0	-0.0	0.0	-0.0	-0.0	0.0	-0.0007866730339426684	0.0	-0.0	0.0	0.0	-0.0	-0.0	0.002246408815049144	0.0	-0.0	0.0	-0.0	-0.0	0.0006887486462396358	-0.0	0.0	-0.0	-0.0	0.0	0.0	2.7072873908279967e-05
cg02712036	0.0	0.0	0.0004311749474627379	0.0022461830850319282	-0.0	-0.0	0.0	0.0	-0.0	0.0	0.0	0.0	0.0	-0.0	6.177239436853353e-05	0.05019593013809046	0.0	0.0	0.0	0.0	0.0	-0.0	-0.0	0.0	0.0010095515833651242	0.0	-0.0	0.0004312054381582716	-0.00042697323551141585	-0.0	0.0	-0.0	6.724741893356793	0.0	0.0	0.0	-0.020806176688020657	-0.0	-0.0	-0.0	0.0	0.0	0.0	-0.0	0.0	-0.0	0.0017772478579025652	-0.0	-0.0	-0.0	-0.0	0.0	0.0	-0.0013702445220620614	-0.0	-0.0	0.002375620986488855	-0.0	0.0	0.0010435197150788246	-0.0	-0.0	0.0	0.0	-0.0	0.0	2.0447800636774054e-06
cg03440584	0.0	0.0	-1.9244145579180496e-05	0.0003177560322687378	0.0	0.0	0.0	-0.0	0.0007276166969677046	-0.0	-0.0	-0.0	-0.0	0.0	0.00013007467850617403	0.0	0.0	0.0	-0.0	0.0	-0.0	-0.0	0.0	-0.0	0.0	-0.0	0.0	-0.0005440261918945594	0.0009065365458800836	0.0	-0.0	0.0	-0.0	-0.0	-0.0	-0.0	0.002999783974263906	0.0	0.0	0.0	0.0	0.0	0.0	-0.0	0.0	0.0	-0.005250952844724338	-0.0	0.0	0.0	0.0	0.0	0.0	-0.007858094473144419	0.0	0.0	-0.005195054790932787	8.6739148554597e-06	0.06708793830026305	0.0005138471998113515	-0.0	-0.0	0.0	0.0	-0.0	0.0	-0.0010845050064964118
cg25404074	0.0	0.0	-0.00013596168913692294	-0.0006152356226198283	0.0	0.0	0.0	0.0	0.0	0.0	0.0	0.0	0.0	0.0	0.00025635401798673063	0.07596459832634612	0.0	0.0	-0.0	0.0	-0.0	0.0	0.0	0.0	-0.0	-0.0	0.0	0.00019281185720219053	0.00020299636759478387	0.0	0.0	0.0	0.0	0.0	0.0	-0.0	-0.04908952147064118	-0.0	-0.0	0.0	-0.0	-0.0	-0.0	-0.0	0.0	-0.0	0.0011127568855660494	-0.0	0.0	0.0	0.0	-0.0	-0.0	-0.009125947709588536	-0.0	0.0	-0.0	-0.0	0.0	0.0012601712884966827	0.0	-0.0	0.0	-0.0	0.0	0.0	-0.0005051770740954329
cg08843384	0.0	0.0	0.0001765173612237834	0.0006012548145426118	0.0	-0.0	0.0	0.0	-0.0	-0.0	-0.0	0.0	0.0	0.0	6.125314639853573e-06	0.0	-0.0	0.0	0.0	-0.0	0.0	-0.0	0.0	0.0	0.0015706662263255968	-0.0	0.0	0.0005992041030607019	0.000571945754393714	-0.0	0.0	-0.0	-0.0	-0.0	-0.0	-0.0	-0.026882309752545464	-0.0	-0.0	0.0	0.0	0.0	0.0	-0.0	0.0	-0.0	-0.0002634367291368036	-0.0	0.0	0.0	0.0	0.0	0.0	0.007467101720509388	-0.0	0.0	0.0	0.0	0.0	0.00048559808181851866	0.0	-0.0	-0.0	0.0	0.0	0.0	-0.001608763353177917
cg09027133	0.0	0.0	-1.124631192228965e-05	0.0011137353273125662	-0.0	0.0	-0.0	-0.0	-0.0	-0.0	0.0	0.0	-0.0	0.0	-0.0	0.022070371901470907	0.0	-0.0	0.0	0.0	-0.0	-0.0	0.0	-0.0	-0.0	0.0	-0.0	-0.00048419315254852167	-0.0003960223320875318	0.0	-0.0	-0.0	-0.0	0.0	0.0	0.0	-0.027616449998098057	0.0	0.0	-0.0	0.0	0.0	0.0	-0.0	0.0	-0.0	0.0006467351166689612	-0.0	0.0	0.0	0.0	5.15360047955523e-05	0.0	0.010071272745835136	0.0	0.0	0.0	7.485601100978193e-05	0.0	0.001981718340102744	-0.0	-0.0	0.0	-0.0	0.0	0.0	0.0001023127979677803
cg09387735	0.0	-0.0	0.0009594993376376066	-0.00016149971457578437	-0.0	-0.0	-0.0	-0.0	-0.0	-0.0	0.0	-0.0	-0.0	-0.0	-0.0006031972485184204	0.0	-0.0	-0.0	-0.0	-0.0	-0.0	-0.0	0.0	0.0	-0.0006482316597177546	0.0	0.0	0.0014149084688884594	-0.0002489312191420484	-0.0	0.0	-0.0	0.0	-0.0	-0.0	-0.0	0.015604898568461386	-0.0	0.0	0.0	-0.0	-0.0	0.0	0.0	0.0	0.0	-0.0016815145325444363	0.0	0.0	0.0	0.0	0.0	-0.0	-0.001041159545942575	-0.0	-0.0	-0.0	0.0	-0.0	0.0007410655688794997	-0.0	0.0	-0.0	-0.0	0.0	0.0	-0.00010004008650707724
cg14095761	-0.0	-0.0	-0.0015165816868814759	-0.0012299166087099743	0.0	0.0	-0.0	-0.0	0.0	-0.0	-0.0	-0.0	-0.0	0.0	0.0	-0.058003697742135304	0.0	-0.0	0.0	-0.0	-0.0	-0.0	0.0	-0.0	-0.0009660448726324481	0.0	0.0	-0.001121997062617652	-0.00023501702483064065	0.0	-0.0	-0.0	0.0	-0.0	-0.0	-0.0	0.00302976891402167	0.0	-0.0	-0.0	0.0	0.0	-0.0	0.0	0.0	-0.0	-0.00035514651963242333	0.0	-0.0	-0.0	-0.0	0.0	-0.0	-0.015208147928815629	0.0	0.0	-0.0012035935205237872	0.0	0.0	0.0002452656874163379	-0.0	0.0	0.0	0.0	-0.0	-0.0	-0.0003320551719474987
cg13699963	-0.0	0.0	-0.0002981982699566161	0.00012864573910394353	-0.0	-0.0	0.0	-0.0	0.0	0.0	-0.0	-0.0	-0.0	-0.0	-0.00010135067950844402	-0.028102539354980128	-0.0	0.0	0.0	-0.0	-0.0	-0.0	-0.0	0.0	0.0006498877342542427	0.0	0.0	0.0010943522517277916	0.0007450599035612966	-0.0	0.0	-0.0	0.0	-0.0	-0.0	-0.0	0.0173407541702643	-0.0	-0.0	-0.0	0.0	0.0	0.0	-0.0	0.0	0.0	0.002565827706061129	0.0	-0.0	-0.0	-0.0	-0.0	0.0	-0.004008653380807767	-0.0	0.0	-0.0	-0.0	0.0	1.2565488947341461e-05	-0.0	0.0	-0.0006071403808251905	-0.0	0.0	-0.0	-0.0014336410590797886
cg11461699	0.0	-0.0	-0.00032449152671173997	-0.0	-0.0	-0.0	-0.0	-0.0	-0.0	0.0	0.0	0.0	0.0	-0.0	9.659106526994801e-05	-0.0	0.0	0.0	0.0	0.0	0.0	-0.0	0.0	0.0	-0.0	0.0	0.0	0.0002069999194358034	-0.0003650594338302611	-0.0	0.0	0.0	-0.0	0.0	-0.0	-0.0	-0.04531857330701265	0.0	-0.0	-0.0	-0.0	-0.0	0.0	-0.0	0.0	0.0	1.5119884578902684e-05	-0.0	-0.0	-0.0	-0.0	0.0	0.0	0.003264257302728182	-0.0	0.0	0.0	0.0	0.0	0.0014811300495655086	-0.0	0.0	0.0	-0.0	0.0	0.0	-1.9379096264586267e-05
cg27073068	-0.0	0.0	0.0005174520500500922	0.0008641983621176195	0.0	-0.0	0.0	0.0	-0.0	0.0	0.0	0.0	0.0	0.0	-2.2713161252030074e-05	0.10639380393757258	0.0	0.0	0.0	-0.0	0.0	-0.0	0.0	-0.0	-0.00041797549085149883	0.0	0.0	0.0018382178952015104	0.000560949771120297	-0.0	0.0	0.0	0.0	0.0	-0.0	0.0	0.0038049921404997482	-0.0	-0.0	0.0	0.0	0.0	0.0	-0.0	0.0	-0.0	0.00029366629973495923	-0.0	-0.0	-0.0	-0.0	0.0	-0.0	0.013711841385437183	-0.0	-0.0	0.0	-0.0	0.0	-0.0005437577128002414	-0.0	-0.0	-0.0	0.0	-0.0	0.0	-0.0015104078825816409
cg14710984	0.0	0.0	-0.0003846592983306746	0.00038093321514677845	0.0	0.0	-0.0	-0.0	0.0	0.0	-0.0	-0.0	-0.0	0.0	5.6136972677633905e-05	0.0	-0.0	0.0	-0.0	0.0012551229900857018	-0.0	0.0	-0.0	-0.0	0.0005715466683598924	0.0	0.0	-0.00044487169949112345	0.0004440804279824714	0.0	0.0	0.0	0.0	0.0	0.0	-0.0	0.05424339948634506	-0.0	0.0	0.0	-0.0	-0.0	-0.0	-0.0	-0.0	0.0	-0.0005059503211872862	-0.0	0.0	0.0	0.0	-7.907692582477467e-06	-0.0	0.0073372686206121885	-0.3586810821230819	0.0	-0.0	-0.0	0.0	0.001755437888064264	0.0	0.0	-0.0	0.0	0.0	0.0	-0.0004403519340069337
cg00621646	-0.0	0.0	0.0002992560562984504	-0.0009404307343978458	0.0	0.0	-0.0	-0.0	-0.0	0.0	-0.0	-0.0	-0.0	-0.0	-0.00013134384205889217	0.071237168672101	-0.0	0.0	0.0	-0.0	0.0	-0.0	0.0	0.0	0.0006721937639089846	-0.0	0.0	-0.00014014071340172818	0.0009495695956712354	0.0	-0.0	0.0	-0.0	-0.0	-0.0	-0.0	-0.009351552646358377	0.0	-0.0	0.0	0.0	0.0	-0.0	-0.0	0.0	0.0	-0.0012474772198454614	-0.0	-0.0	-0.0	-0.0	0.0	0.0	0.0031818377696289394	0.0	0.0	0.0	-0.0	0.0	-0.000737542689042272	0.0	0.0	-0.0	0.0	-0.0	-0.0	-0.001636024164572338
cg11869828	0.0	-0.0	6.913576267993863e-05	-0.000987216401885244	0.0	0.0	0.0	0.0	0.003221637779431245	0.0	0.0	0.0	0.0	0.0	9.400656258003882e-07	0.0855742637837377	-0.0	0.0	-0.0	0.0	0.0	0.0	-0.0	-0.0	0.0035906643760717596	-0.0	-0.0	0.00014239449432655975	-0.000516606343967973	-0.0	-0.0	0.0	-4.602411254080012	-0.0	-0.0	-0.0	0.00011572764771821406	0.0	0.0	0.0	0.0	0.0	0.0	0.0	0.0	-0.0	-0.0020152368711912534	-0.0	0.0	0.0	0.0	0.0	0.0	-0.021587162499723152	0.11061240969067339	0.0	-0.0	0.0	0.0	-0.0006199372194349614	-0.0	0.0	0.0	0.0	-0.0	-0.0	0.0005630717834791102
cg07811888	-0.0	0.0	-0.00015501525229395533	0.0003837981376874473	-0.0	0.0	-0.0	-0.0	0.0	0.0	-0.0	-0.0	-0.0	-0.0	-0.0	-0.0	-0.0	0.0	0.0	-0.0	0.0	-0.0	0.0	-0.0	0.0016503931087926283	-0.0	0.0	-0.0007294394823100233	0.0004344593345992552	-0.0	0.0	-0.0	-0.11316723682163639	-0.0	-0.0	-0.0	0.013432657260079063	0.0	0.0	-0.0	0.0	0.0	-0.0	-0.0	0.0	0.0	-5.50460346472428e-05	0.0	-0.0	-0.0	-0.0	0.0	0.0	-0.003480451088563634	0.0	0.0	0.0	-0.0	0.0	-0.0017537591624575439	-0.0	-0.0	-0.0	0.0	-0.0	-0.0	-0.001010191972683593
cg08536821	0.006338843448456449	0.0	-0.0003189378020223624	0.0010589533805792698	-0.0	-0.0	-0.0	-0.0	-0.0	0.0	0.0	0.0	0.0	0.0	0.00043249061070151096	0.0	0.0	0.0	0.0	-0.0	-0.0	-0.0	0.0	0.0	0.0002580947277824	-0.0	0.0	-0.0003611023445103073	0.00042460233304767174	0.0	0.0	0.0	-0.0	0.0	0.0	-0.0	0.00020653697820050042	-0.0	-0.0	-0.0	-0.0	-0.0	-0.0	-0.0	0.0	-0.0	-0.0011613450636618636	-0.0	-0.0	-0.0	-0.0	0.0	0.0	0.002475196676969359	0.0	-0.0	-0.0	0.0	0.0	0.00016837106131380866	0.0	-0.0	-0.0	0.0	0.0	0.0	-0.0006297718155055354
cg11003426	-0.006740587365144973	-0.0	-6.301948651456461e-05	-0.0010007358613919354	0.0	0.0	-0.0	-0.0	0.0	-0.0	-0.0	-0.0	0.0	-0.0	0.0006726450549238919	0.0	-0.0	0.0	-0.0	-0.0	-0.0	0.0	0.0	0.0	0.0013188754789726104	-0.0	-0.0	-5.379011023233599e-06	-0.0002297296839406946	0.0	0.0	-0.0	0.0	-0.0	0.0	-0.0	-0.043331840678612246	0.0	-0.0	0.0	-0.0	-0.0	-0.0	0.0	0.0	0.0	-0.005914729407942	0.0	0.04695814908104128	0.0	0.0	-3.7221224225721454e-05	0.0	0.005259124869538531	-0.0	0.0	0.0	-0.0	0.0	0.0009021835001634592	0.0	0.0	0.0	0.0	0.0	-0.0	-0.00017157665638868911
cg16102040	-0.0	-0.0	-0.0005493833640227228	0.001340999470983571	-0.0	0.0	-0.0	-0.0	0.0	-0.0	0.0	0.0	0.0	0.0	0.0	0.0907226634697087	0.0	-0.0	-0.0	-0.0	-0.0	-0.0	-0.0	0.0	0.002265330394834428	0.0	-0.0	0.00019870488385742165	-0.0013759462907561102	-0.0	-0.0	-0.0	0.0	-0.0	0.0	-0.0	-0.012607407075517378	-0.0	0.0	-0.0	0.0	0.0	0.0	0.0	0.0	-0.006250537245430916	0.0003928880328273162	0.0	0.0	-0.0	-0.0	-0.0	0.0	-0.018541006109341254	-0.0	-0.0	0.0	-0.0	-0.0	-0.0008138340034738262	0.0	-0.0	0.0	0.0	-0.0	-0.0	0.0019217588434069916
cg17900199	0.0	0.0	-4.818190972253487e-06	0.00019363479055244204	0.0	-0.0	0.0	0.0	0.0	-0.0	-0.0	-0.0	-0.0	0.0	0.0003266359523685292	0.0034334583397926197	0.0	0.0	0.0	0.0	0.0	0.0	0.0	0.0	0.0006256901705208273	0.0	0.0	-0.00015645020424616372	0.001195123650415025	0.0	0.0	0.0	-0.0	-0.0	-0.0	-0.0	-0.002974622190317232	-0.0	0.0	0.0	0.0	0.0	0.0	-0.0	0.0	0.0	-0.002632660328688809	-0.0	0.0	0.0	0.0	0.0	0.0	0.005600832342627449	0.0	-0.0	-0.0	0.0	0.0	0.001864342277178476	0.0	0.0	-0.0	-0.0	0.0	0.0	-0.0016915807648099762
cg23226713	0.0	-0.0	-0.0006078916903620437	-0.0016174324739056574	0.0	-0.0	-0.0	-0.0	0.0	0.0	0.0	0.0	0.0	0.0	0.0	0.0	0.0	-0.0	0.0	-0.0	0.0	-0.0	0.0	0.0	0.0	-0.0	-0.0	3.798197705482786e-05	-0.0001914331080722523	0.0	-0.0	0.0	0.0	-0.0	-0.0	0.0	-0.007336667877113121	0.0	0.0	-0.0	0.0	0.0	0.0	-0.0	0.0	0.0	-0.0007718186783947099	-0.0	-0.0	-0.0	-0.0	0.0	0.0	-0.0015184896843759206	0.0	-0.0	-0.0	0.0	-0.0	0.0012119970345533073	-0.0	-0.0	0.0	0.0	-0.0	0.0	-7.775579971942723e-05
cg09970925	-0.0	0.0	2.072625897052129e-06	-0.0019067502100236474	0.0	0.0	0.0	0.0	0.0	0.0	0.0	0.0	0.0	-0.0	0.00018221247670199757	-0.0	-0.0	0.0	-0.0	0.0	0.0	-0.0	-0.0	-0.0	0.0	-0.0	0.0	-0.0002900090816574466	0.0013330107508354903	0.0	0.0	0.0	-0.0	-0.0	0.0	0.0	0.0310055795770637	0.0	0.0	0.0	-0.0	-0.0	0.0	-0.0	0.0	0.0	0.00028321742921760655	-0.0	0.0	0.0	0.0	-0.0	0.0	-0.0036329044568186924	0.0	-0.0	-0.0	-0.0	0.0	-0.00012211894448322267	-0.0	0.0	-0.0	-0.0	0.0	-0.0	-0.000482765949138682
ch.13.23993491	-0.004098067946152009	0.0	0.0001983838266419544	-4.2961442586829474e-05	-0.003122944433031937	0.0	-0.0	-0.0	-6.456614772416022e-05	0.0	0.0	0.0	0.0	-0.0	0.00031743424844593777	0.0	0.0	0.0	-0.0	-0.0	0.0	-0.0	-0.0	-0.0	0.0013621584054872434	0.0	-0.0	0.0006724522449467044	-0.0006794135696441047	-0.0	0.0	-0.0	0.0	-0.0	-0.0	-0.0	-0.014517395381272006	-0.0	-0.0	-0.0	0.0	0.0	-0.0	-0.0	-0.0	0.0	0.005576598443066555	0.0	-0.0	-0.0	-0.0	-0.0	-0.0	0.011973668585245048	0.0	0.0	0.0	-1.2484582929339924e-06	0.0	-0.0033889015768252245	-0.0	0.0	-0.0	-0.0	-0.0	-0.0	9.072639393616734e-05
cg24781296	0.0	0.0	0.0005240057368340617	-0.0004936077501049189	-0.0	0.0	0.0	0.0	0.0	0.0	-0.0	-0.0	-0.0	0.0	-0.0	0.14632547418242378	0.0	0.0	0.0	-0.0	0.0	-0.0	0.0	0.0	0.0002332678054931199	-0.0	0.0	-0.0004114520788582909	0.0007617265861454939	0.0	0.0	0.0	-0.0	-0.0	-0.0	-0.0	0.01917005840245445	0.0	0.0	0.0	0.0	0.0	0.0	-0.0	0.0	0.0	0.002270847621883417	-0.0	-0.0	-0.0	-0.0	0.0	0.0	0.00586903992835772	0.0	0.0	-0.0	-0.0	0.0	-5.296449632598079e-05	-0.0	-0.0	-0.0	0.0	-0.0	-0.0	-0.0011831177480456892
cg07448164	-0.0	0.0	0.0003397322446432608	0.0004371620244449202	0.0	0.0	0.0	0.0	-0.0	0.0	0.0	0.0	0.0	-0.0	-0.0	0.0	-0.0	-0.0	0.0	0.0	0.0	0.0	-0.0	-0.0	0.0021822089897486877	0.0	-0.0	0.0014057339063488319	-0.000999271635662269	0.0	0.0	0.0	-0.0	0.0	-0.0	-0.0	-0.004100218060156851	-0.0	-0.0	0.0	0.0	0.0	-0.0	-0.0	0.0	-0.0	0.0016780541073636711	0.0	0.0	0.0	0.0	-0.0	-0.0	0.019641532001910152	-0.0	-0.0	0.008990189571622197	-3.558964217695856e-06	-0.0	-0.0015041511734849985	-0.0	0.0	0.0	0.0	0.0	-0.0	0.00026473178011431157
cg02853953	-0.0	0.0	0.0007939817239584274	0.0003041875974645556	-0.0	0.0	-0.0	-0.0	0.0	-0.0	-0.0	-0.0	-0.0	-0.0	0.00014164920296865307	-0.0	0.0	0.0	0.0	0.0	0.0	0.0	-0.0	0.0	-0.000620629333609497	-0.0	-0.0	-0.0011030510091732976	0.0006726413433662578	0.0	0.0	-0.0	-6.006924817891268	-0.0	-0.0	0.0	-0.02422962805405521	-0.0	-0.0	-0.0	-0.0	-0.0	-0.0	0.0	-0.0	0.0	0.0008924007504167722	-0.0	0.0	2.165017170096471e-05	2.165017170096471e-05	-0.0	-0.0	-0.009151841066458943	0.0	0.0	-0.0	-0.0	0.0	0.0003451347109586755	-0.0	-0.0	-0.0	-0.0	0.0	0.0	-0.00012438149180728092
cg13893351	-0.0	0.0	-0.0006076024795580226	0.0010887858257484452	-0.0	0.0	-0.0	-0.0	0.0	0.0	-0.0	-0.0	0.0	-0.0	0.00011914192059996295	-0.0	-0.0	-0.0	-0.0	-0.0	0.0	-0.0	0.0	0.0	0.0022191202242424334	-0.0	-0.0	0.0001167015959613012	0.00024074601374754638	0.0	0.0	0.0	0.0	-0.0	-0.0	-0.0	0.011666189329211511	0.0	-0.0	-0.0	-0.0	-0.0	-0.0	0.0	-0.0	0.0	0.0008198386178070542	0.0	0.0	0.0	0.0	0.0	0.0	0.015428674916516772	-0.0	0.0	0.0	0.0	0.0	0.0012334177025384793	-0.0	0.0	0.0	-0.0	-0.0	0.0	-0.00015992149566743273
cg12254343	-0.0	0.0	-0.0003153790510168025	0.001509571952457681	-0.0	0.0	0.0	0.0	0.0	0.0	0.0	-0.0	-0.0	0.0	1.6787359268119297e-05	0.0	0.0	0.0	-0.0	-0.0	-0.0	-0.0	0.0	0.0	-0.001200115250754367	0.0	-0.0	-0.0008380677355749397	0.0007920186187634392	0.0	-0.0	0.0	0.0	-0.0	0.0	0.0	0.006930780318406023	0.0	-0.0	0.0	0.0	0.0	0.0	0.0	-0.0	-0.0	0.004197446452076584	0.0	-0.0	-0.0	-0.0	-0.0	-0.0	-0.0061330708626220086	-0.0	-0.0	-0.0005883482617077411	-0.0	-0.0	-0.0013767579594720525	-0.0	-0.0	-0.0	0.0	-0.0	-0.0	-0.0003892695559929223
cg16481791	-0.0	-0.0	-0.000251254209522888	0.0012312441518968944	0.0	0.0	-0.0	0.0	-0.0	-0.0	-0.0	-0.0	-0.0	-0.0	-0.00033032160227988743	0.09242357659130788	-0.0	0.0	-0.04355155842987695	3.1870700149680174e-05	-0.0	0.0	-0.0	-0.0	0.0014617573266900146	-0.0	-0.0	0.0015367801517443308	-0.00046720761695218175	0.0	-0.0	-0.0	0.0	0.0	0.0	0.0	-0.05594207759420044	0.0	0.0	-0.0	0.0	0.0	-0.0	0.0	-0.0	0.0	0.000310878070237151	0.0	-0.0	-0.0	-0.0	-0.0	0.0	0.012757369091264585	-0.0	-0.0	0.0	-0.0	0.0	0.0010855567218680752	0.0	0.0	0.0	-0.0	0.0	0.0	6.815774376463563e-05
cg15945287	-0.0	0.0	0.0009674399844885271	-0.0004044758042252322	-0.0	0.0	0.0	0.0	0.0	-0.0	0.0	-0.0	-0.0	0.0	5.693424791503831e-05	0.3079967164153484	0.0	0.0	-0.0	-0.0	-0.0	-0.0	0.0	0.0	0.0013132032808759386	0.0	0.0	-0.0003174355042493918	-0.0007336965619792449	-0.0	0.0	0.0	-0.0	-0.0	-0.0	-0.0	-0.03913655871536855	0.0	0.0	0.0	0.0	0.0	-0.0	0.0	0.0	-0.0	-0.0012155430711671277	-0.0	0.0	0.0	0.0	0.0	0.0	0.0021831306298743473	-0.0	0.0	0.0	0.0	-0.0	-0.0013651929277745034	0.0	0.0	0.0	0.0	-0.0	-0.0	0.0007739254223004062
cg14164839	-0.0	-0.0	6.320880324149271e-05	0.0009869733326758117	-0.0	-0.0	0.0	0.0	0.0	-0.0	0.0	-0.0	-0.0	-0.0	-1.0034211456856803e-05	-0.10267060759562975	-0.0	-0.0	-0.0	-0.0	-0.0	-0.0	0.0	0.0	0.0	-0.0	-0.0	-0.000545434629598445	-0.00023030596699509932	0.0	-0.0	0.0	-4.937946860114592	-0.0	-0.0	0.0	0.001953937975482891	0.0	0.0	0.0	0.0	0.0	0.0	0.0	-0.0	-0.0	-5.610970091404305e-06	-0.0	-0.0	-0.0	-0.0	0.0	0.0	-0.0040707980083272794	0.0	-0.0	-0.0	0.0	0.0	0.0024606870630412836	-0.0	0.0	0.00043138034095348857	-0.0	-0.0	0.0	0.0005973014849106495
cg07190947	0.0	0.0	-0.0001273035600278061	0.0011226655669793043	0.0	-0.0	0.0	0.0	0.0	-0.0	-0.0	-0.0	0.0	-0.0	-0.00028436738875275297	-0.0	0.0	0.0	0.0	0.0	-0.0	0.0	0.0	0.0	0.0020624293873961843	-0.0	0.0	0.001028161171377691	0.00044200111635996385	-0.0	0.0	0.0	0.0	0.0	-0.0	-0.0	0.011322245096001741	-0.0	0.0	0.0	0.0	0.0	0.0	-0.0	0.0	0.0	-0.0036289303587075127	-0.0	-0.0	-0.0	-0.0	0.0	0.0	-0.011349905189879522	0.0	-0.0	0.0	-0.0	0.0	0.0027038535536087907	-0.0	-0.0	-0.0	-0.0	0.0	0.0	-0.0007886151826335054
cg26328326	-0.0	0.0	0.0005412681489194776	-8.046835031214425e-05	0.0	-0.0	0.0	0.0	-0.0	-0.0	-0.0	-0.0	-0.0	-0.0	-0.0	-0.0	0.0	0.0	-0.0	0.0	0.0	0.0	0.0	0.0	0.003399566293926504	0.0	0.0	9.368696829164084e-05	-0.0001801588204895778	-0.0	-0.0	-0.0	0.0	0.0	-0.0	-0.0	0.029972328891346704	-0.0	0.0	0.0	-0.0	-0.0	-0.0	-0.0	0.0	0.0	0.0004315902618130637	-0.0	-0.0	-0.0	-0.0	-0.0	-0.0	0.0033575720468117733	-0.0	0.0	0.000624075844517522	-0.0	0.0	-0.0005832279682574683	0.0	0.0	-0.0	0.0	0.0	-0.0	-0.0005272581255650458
cg02843281	-0.0	-0.0	0.00014419787193519572	-2.8725473405865033e-05	-0.0	-0.0	-0.0	-0.0	0.0	-0.0	0.0	0.0	0.0	0.0	-0.00040256459339139315	0.01140562226382086	0.015521190338137203	0.0	0.0	-0.00011554655717921391	-0.0	-0.0	0.0	0.0	-0.0009311892220279451	-0.0	0.0	0.00025190135605571395	0.0006125086828369283	0.0	-0.0	-0.0	0.7531959168296326	0.0	0.0	0.0	-0.0034870465451356672	-0.0	-0.0	-0.0	-0.0	-0.0	-0.0	-0.0	0.0	0.0	-0.001992887281228623	-0.0	-0.0	-0.0	-0.0	4.5682420431804647e-05	-0.0	-0.014006610651283022	0.0	-0.0	-0.0	6.520016865589792e-05	0.0	0.0014664506858293798	-0.0	-0.0	0.0	0.0	0.0	0.0	-0.0003936400980202667
cg24469153	-0.0	0.0	0.00018552677394121782	-0.0009270509673888282	0.0	-0.0	0.0	0.0	-0.0	-0.0	0.0	0.0	0.0	-0.0	-0.00015881095430855067	0.0	0.0	0.0	0.0	-0.0	0.0	-0.0	0.0	0.0	0.0	0.0	0.0	0.00035449567902333314	-0.00043612036557983823	0.0	0.0	0.0	0.0	-0.0	-0.0	-0.0	0.0036555293266820766	-0.0	-0.0	0.0	-0.0	-0.0	0.0	-0.0	-0.0	0.0	0.0006725816433475812	0.0	0.0	0.0	0.0	-2.7995131733170005e-05	-0.0	0.008669414940483603	-0.08193804757456785	-0.0	0.0	-0.0	0.0	0.0004440046180013331	-0.0	0.0	-0.0	0.0	0.0	0.0	0.00015930835453555886
cg22285914	-0.0	0.0	-0.0003164393092535112	-0.0008767099877484368	0.0	-0.0	0.0	0.0	-0.0	0.0	0.0	0.0	0.0	0.0	0.0	-0.0	0.0	0.0	0.0	-0.0	0.0	0.0	0.0	0.0	0.002553137519026149	0.0	0.0	0.0002320640252000788	-0.0003117183478611909	-0.0	0.0	0.0	0.0	-0.0	-0.0	-0.0	-0.009763493617128367	0.0	0.0	0.0	-0.0	-0.0	0.0	-0.0	0.0	-0.0	-0.0002403671757468379	0.0	0.0	0.0	0.0	-0.0	0.0	0.006043564343680086	0.0	0.0	0.0	-0.0	0.0	-0.0019902998695464336	-0.0	-0.0	-0.0	0.0	-0.0	-0.0	-0.00036833550953015593
cg15177686	0.0	-0.0	7.597915091956347e-05	0.0009165251585502107	0.0	0.0	-0.0	-0.0	0.0	0.0	0.0	-0.0	-0.0	0.0	9.31493581909014e-05	0.004275835782066168	-0.0	-0.0	-0.01380637800338498	0.0	-0.0	0.0	0.0	0.0	0.0033212594972468843	-0.0	-0.0	-5.204378866752019e-05	-0.0007870550950362894	-0.0	0.0	-0.0	0.0	-0.0	-0.0	-0.0	-0.04301304502355145	0.0	0.0	-0.0	0.0	0.0	0.0	0.0	0.0	-0.0	-0.0006228184906827758	0.0	0.0	-0.0	-0.0	-0.0	0.0	-0.012674006292240282	-0.0	-0.0	0.0	-0.0	0.0	-0.001674139206543889	-0.0	-0.0	0.0	0.0	-0.0	-0.0	0.0009196398325403155
cg05099692	0.0	-0.0	-0.0003191395897384737	0.0009248531510076597	-0.0	0.0	0.0	0.0	0.0	0.0	-0.0	-0.0	0.0	-0.0	0.0001899316277916665	-0.035471433437937454	-0.0	-0.0	-0.0	-0.0	-0.0	0.0	-0.0	-0.0	0.0023550684257158385	0.0	-0.0	0.0004176165357318438	-0.0011804015204782022	-0.0	0.0	-0.0	0.0	-0.0	0.0	-0.0	-0.006538675410568908	0.0	0.0	0.0	0.0	0.0	0.0	0.0	-0.0	-0.0	-0.002332032770740298	0.0	0.0	-0.0	-0.0	-0.0	0.0	-0.011655359632607006	0.0	0.0	0.0013411878354286657	-0.0	-0.0	-0.00046930028866588213	0.0	0.0	0.0	-0.0	-0.0	-0.0	0.001162875717850682
cg27423510	0.0	-0.0	0.0005102658656307646	-0.0002776708732088303	0.0	-0.0	0.0	0.0	0.0	-0.0	-0.0	-0.0	0.0	0.0	0.000320051125359141	0.0	-0.0	-0.0	-0.0	0.0	-0.0	0.0	-0.0	-0.0	-0.0	-0.0	-0.0	-0.00025622369390412955	-0.00023807183765317178	-0.0	-0.0	-0.0	-0.0	0.0	0.0	0.0	0.004670124790607675	0.0	0.0	-0.0	-0.0	-0.0	-0.0	0.0	-0.0	-0.0	-0.003863131848545536	-0.0	0.0	0.0	0.0	-0.0	0.0	0.0029333499328997527	-0.0	0.0	0.0	-0.0	-0.0	0.0006438302378873346	-0.0	0.0	0.0	-0.0	0.0	-0.0	0.00028160743048944483
cg00446175	-0.0	-0.0	-0.00012305671380001627	-0.0019168103592513662	-0.0	-0.0	0.0	0.0	-0.000868839817499279	0.0	0.0	0.0	0.0	0.0	0.00025842475791798997	0.14669460186574554	0.0	0.0	0.0	0.0	0.0	-0.0	0.0	-0.0	0.00013623157500114214	-0.0	-0.0	0.0003045886930739807	0.0002942308599091123	0.0	0.0	0.0	-0.0	-0.0	-0.0	-0.0	-0.02091865480382364	0.0	0.0	0.0	0.0	0.0	0.0	-0.0	0.0	-0.0	-0.00120262819600305	0.0	-0.0	-0.0	-0.0	0.0	0.0	0.0012559474206508422	-0.0	-0.0	0.0	-6.4527480083588385e-06	0.0	-0.0011524464251707752	-0.0	-0.0	-0.0	0.0	-0.0	-0.0	2.9787330583531108e-05
cg03737475	-0.0001630830753801054	-0.0	-0.0003948712263917834	-0.0006889326339282921	0.0	0.0	0.0	-0.0	0.0	0.0	-0.0	-0.0	-0.0	0.0	0.0	-0.15176923788060492	-0.0	0.0	0.0	0.0	0.0	0.0	0.0	-0.0	-0.0003735794362922223	-0.0	-0.0	-0.001064011791210459	0.0007883167641706637	0.0	-0.0	0.0	-3.897751452806191	-0.0	-0.0	0.0	-0.0022978593160376073	-0.0	-0.0	-0.0	0.0	0.0	0.0	-0.0	-0.0	0.0	0.0012159846966196962	-0.0	-0.0	-0.0	-0.0	-0.0	0.0	-0.013609143346846968	0.0	0.0	-0.0	-0.0	0.0	-0.00030194796553575617	-0.0	0.0	-0.0	-0.0	-0.0	0.0	-0.00031837681474057756
cg07868909	0.0	-0.0	0.0010821950164860434	0.00138432480766255	-0.0	0.0	0.0	0.0	0.0	-0.0	-0.0	-0.0	-0.0	0.0	0.0	-0.0	-0.0	0.0	0.0	-0.0003021983194003695	-0.0	0.0	-0.0	-0.0	0.0	0.0	0.0	-0.0006024447299672116	-0.00048168131193546636	0.0	0.0	-0.0	0.0	0.0	0.0	-0.0	0.036697544694538085	-0.0	-0.0	0.0	-0.0	-0.0	-0.0	-0.0	-0.0	-0.0	-0.0005937504349918376	-0.0	-0.0	-0.0	-0.0	0.0	-0.0	0.007579307984007166	0.0	-0.0	-0.0	-0.0	0.0	0.0008048450702385731	0.0	-0.0	0.0	-0.0	0.0	0.0	0.00011268950687667214
cg17661781	-0.0012675831809434482	0.0	-0.0005391940755098566	-0.002091753419973478	-0.0	-0.0	0.0	0.0	-0.0	0.0	0.0	0.0	0.0	0.0	0.0001839034134285667	-0.0	0.0	-0.0	0.0	-0.0	0.0	-0.0	-0.0	-0.0	-0.0	-0.0	-0.0	-0.0006221695818006748	-0.0003104849765755448	-0.0	0.0	0.0	0.0	-0.0	-0.0	-0.0	0.038236216325654326	-0.0	-0.0	-0.0	0.0	0.0	0.0	0.0	-0.0	-0.0	-0.002953321736682822	0.0	0.0	0.0	0.0	0.0	-0.0	-0.00011786712592767832	0.0	0.0	-0.0	-0.0	-0.0	-0.0025112613357015706	-0.0	0.0	-0.0	0.0	-0.0	-0.0	-0.00011959758745039634
cg16807616	-0.0	0.0	0.0008726984962796744	0.0016658207828644399	-0.0	0.0	-0.0	-0.0	0.0	0.0	0.0	0.0	0.0	0.0	8.71842869347531e-05	0.0	0.0	-0.0	0.0	-0.00030369476158352234	0.0	-0.0	0.0	0.0	0.0	0.0	0.0	0.00033743073709448614	0.0004943173730046337	-0.0	-0.0	0.0	-7.399645523075715	-0.0	-0.0	-0.0	0.022715730766387162	-0.0	-0.0	0.0	0.0	0.0	-0.0	-0.0	0.0	0.0	-0.0016480640286575803	-0.0	-0.0	-0.0	-0.0	1.767282567428641e-06	-0.0	-0.006292088422568057	0.2044719093256839	-0.0	-0.00341250761333665	3.590690932601937e-05	0.0	-0.0012595666395391785	-0.0	-0.0	-0.0	0.0	-0.0	-0.0	-0.0002113991401096962
cg20517590	0.0	-0.0	0.000983202423141387	-0.0008546545218077122	-0.0	-0.0	-0.0	-0.0	-0.0	0.0	-0.0	0.0	0.0	0.0	0.00027288996086941605	0.02568987254818121	-0.0	0.0	-0.0	-0.0	0.0	0.0	0.0	0.0	-0.0012423282823244106	-0.0	0.0	-0.0004828671582031925	0.0010775768505858667	-0.0	0.0	-0.0	-0.0	-0.0	0.0	0.0	-0.010194007037829628	0.01710402673644067	0.0	-0.0	-0.0	-0.0	-0.0	-0.0	0.0	0.0004380701688574974	-0.0005656635853597772	-0.0	-0.0	-0.0	-0.0	0.0	0.0	-0.0026346312590789962	0.0	0.0	-0.0	1.0439320047239527e-05	0.0	-0.000911597455342539	-0.0	0.0	-0.0	0.0	0.0	-0.0	-0.0006553162118724795
cg20300488	0.008941026828529788	-0.0	-0.00059944727246825	-0.0013990862270752988	0.0	-0.0	-0.0	0.0	0.0	0.0	-0.0	0.0	0.0	-0.0	9.148902249226114e-05	-0.013427765779121296	0.0	-0.0	-0.0	0.0005214935685133328	-0.0	0.0	0.0	0.0	3.394211408627772e-05	0.0	0.0	0.0003615804246180822	-0.0006484822526368033	-0.0	-0.0	0.0	0.0	0.0	0.0	0.0	0.027302320222127526	-0.0	0.0	-0.0	-0.0	-0.0	-0.0	-0.0	-0.0	-0.0	-0.0027836011050028295	-0.0	0.0	0.0	0.0	3.553280168216994e-05	0.0	0.0034175063913671013	0.0	0.0	0.0	9.536631598451622e-05	0.0	0.002596365309351479	0.0	0.0	0.0	-0.0	0.0	0.0	0.00011647252204427586
cg22937693	0.0	0.0	0.0005717796003110728	0.0	-0.0	-0.0	0.0	-0.0	0.0	-0.0	-0.0	-0.0	-0.0	0.0	0.00022364220046091094	0.0	-0.0	-0.0	-0.0	-0.0	0.0	-0.0	0.0	0.0	-0.0007997533878414687	-0.0	-0.0	-0.001091768771001855	0.0010310100976626017	-0.0	-0.0	0.0	-4.927351367746675	-0.0	-0.0	-0.0	-0.019802548349455013	0.0	0.0	-0.0	0.0	0.0	0.0	-0.0	0.0	-0.0	-0.001174841953921087	0.0	-0.0	-0.0	-0.0	0.0	0.0	-0.00402400267862852	0.0	-0.0	-0.0	0.0	-0.0	0.0002555003344723178	-0.0	-0.0	-0.0	-0.0	-0.0	-0.0	-0.0004517947665566131
cg25650964	-0.0	-0.0	-0.00018538223360784877	-7.737339211905471e-05	-0.0	-0.0	0.0	0.0	6.786233856316877e-05	0.0	0.0	-0.0	-0.0	-0.0	0.00042053236529644315	0.0008715728379722122	-0.0	0.0	-0.0	0.0	0.0	-0.0	0.0	0.0	0.002743371964082201	0.0	0.0	-0.0009424657903263715	0.000294808950546709	0.0	0.0	0.0	-0.0	-0.0	-0.0	-0.0	-0.053069176791573296	0.0	0.0	0.0	0.0	0.0	-0.0	-0.0	-0.0	0.0	0.0016190087266513525	0.0	0.0	-0.0	-0.0	-0.0	0.0	-0.0008610780345632907	0.0	0.0	0.0	-0.0	0.0	0.0017029285424583827	-0.0	0.0	-0.0	0.0	-0.0	-0.0	0.0002008909775894882
cg25654072	0.0	-0.0	-6.962814552564071e-05	-0.0009356644437885941	-0.0	-0.0	0.0	0.0	9.832925900373854e-05	-0.0	-0.0	-0.0	0.0	-0.0	-6.551196379524307e-05	0.0	0.0	0.0	0.0	0.0	0.0	-0.0	0.0	0.0	-0.001112940271521866	0.0	0.0	2.633788171262037e-05	-0.00015071017522216222	-0.0	0.0	-0.0	-0.0	0.0	0.0	0.0	0.015419032693825767	-0.0	-0.0	-0.0	-0.0	-0.0	0.0	-0.0	0.0	-0.0	0.00293984029237513	0.0	-0.0	-0.0	-0.0	-1.9889924611338626e-05	-0.0	-0.002252462870467704	-0.0	-0.0	0.0	-0.0	-0.0	0.001672599131146754	0.0	0.0	0.0	0.0	0.0	0.0	-0.00035468089305847576
cg20536983	-0.0	-0.0	-0.00015178619376493186	0.00047498495858411456	-0.0	-0.0	-0.0	-0.0	-0.0	-0.0	0.0	-0.0	-0.0	-0.0	-7.336317387243927e-05	0.0687215405803817	-0.0	-0.0	-0.0	-0.0	-0.0	-0.0	-0.0	0.0	-0.0028856392666477154	0.0	-0.0	-0.0001260142486369037	-0.0006528165254683289	-0.0	-0.0	-0.0	-0.0	0.0	0.0	0.0	-0.012112176513824041	0.0	-0.0	-0.0	0.0	0.0	-0.0	0.0	0.0	-0.0	-0.001046025594710186	0.0	-0.0	-0.0	-0.0	-0.0	-0.0	-0.0026335256969236822	-0.008218243186212205	0.0	-0.0	-0.0	-0.0	-0.0008728729737837052	-0.0	-0.0	4.371464638545058e-05	0.0	0.0	-0.0	0.0003660303611864234
cg19306970	0.0	-0.0	0.0010966477060290927	0.0011752302127849914	-0.0	0.0	0.0	-0.0	0.0	-0.0	-0.0	0.0	0.0	0.0	4.5955079081101066e-05	-0.06231304964519355	-0.0	-0.0	-0.0	-0.0001455535023387769	-0.0	-0.0	-0.0	-0.0	0.0009449129577346398	0.0	-0.0	-0.0002829536238990472	-0.0002944624867481795	0.0	0.0	-0.0	-0.0	0.0	0.0	0.0	0.004829300454866987	0.0	-0.0	0.0	0.0	0.0	-0.0	0.0	-0.0	0.0	0.001388389843303378	-0.0	-0.0	-0.0	-0.0	0.0	0.0	7.2322405493967e-05	0.0	-0.0	0.0	-0.0	0.0	-0.00047553965373720974	-0.0	-0.0	-0.0	-0.0	0.0	0.0	0.00038002768620275376
cg08408733	-0.0	-0.0	-5.5738098425903564e-05	0.0006733800833330917	-0.0	0.0	0.0	-0.0	-0.0	-0.0	-0.0	-0.0	-0.0	-0.0	-0.0002449469251758637	0.0	0.0	-0.0	-0.0	-0.00020599064956298342	-0.0	-0.0	-0.0	-0.0	0.0002706510877940599	-0.0	-0.0	-0.001092362199713354	-0.0005785435706449789	0.0	-0.0	-0.0	-0.0	-0.0	-0.0	-0.0	0.012603667796948383	-0.0	-0.0	-0.0	0.0	0.0	-0.0	0.0	-0.0	0.0	0.0019846712364190557	-0.0	-0.08819576434574629	-0.0	-0.0	0.0	0.0	-0.002614700790699696	-0.0	-0.0	-0.0	9.055394724942289e-06	-0.0	-0.0018693407245392404	0.0	-0.0	0.0	-0.0	-0.0	0.0	0.0003634429162698004
cg01288070	-0.0	-0.0	0.00024183422738367375	0.00013479020945200425	-0.0	0.0	0.0	-0.0	0.0	-0.0	-0.0	-0.0	-0.0	-0.0	5.42263062154968e-06	-0.0	-0.0	0.0	0.0	-0.0	0.0	-0.0	0.0	0.0	-0.0001220824772144235	-0.0	0.0	0.0005810024953818951	0.0002406017581487581	-0.0	-0.0	-0.0	0.0	0.0	0.0	0.0	9.854870024125007e-05	-0.0	-0.0	0.0	0.0	0.0	-0.0	0.0	0.0	-0.0	-0.0014051133742621893	0.0	0.0	0.0	0.0	-0.0	-0.0	-0.01689755367412925	-0.0	0.0	-0.0	-0.0	0.0	-0.00015859520208700453	0.0	0.0	-0.0	0.0	0.0	-0.0	-0.0007188039007633406
cg04699162	-0.007144840749619637	0.0	0.00028645703776367874	0.0016113055920887204	-0.0	-0.0	0.0	-0.0	-0.0	-0.002993499558316247	-0.0	-0.0	-0.0	-0.0	-0.0	-0.0	0.0	-0.0	0.0	-0.0	-0.0	-0.0	-0.0	-0.0	0.000573334932486309	-0.0	0.0	0.000592664650863817	0.00043913945930968405	0.0	0.0	-0.0	-0.12909608802164899	-0.0	-0.0	-0.0	0.025938358098385066	-0.0	0.0	-0.0	0.0	0.0	-0.0	-0.0	-0.0	0.0	-0.0024807041818688236	0.0	0.006899421680927391	0.0	0.0	0.0	0.0	-0.0018441578845190423	-5.711895424587625e-06	-0.0	-0.0	0.0	0.0	-0.0007673656462326153	-0.0	-0.0	-0.0	-0.0	-0.0	-0.0	-0.0002417548232190507
cg22733353	0.0	-0.0	0.00028455862738391123	-0.0002575171092557298	-0.0	0.0	-0.0	-0.0	0.0	-0.0	0.0	-0.0	-0.0	-0.0	-5.871210710995887e-05	-0.0	-0.0	-0.0	-0.0	-0.0	-0.0	-0.0	-0.0	-0.0	0.0010792990551122443	-0.0	-0.0	-0.00034025639983673787	-0.0014825897052629523	0.0	-0.0	-0.0	0.0	-0.0	0.0	0.0	0.002509788134990639	0.0	0.0	-0.0	0.0	0.0	0.0	0.0	-0.0	-0.0	0.0009134979628600299	0.0	0.0	-0.0	-0.0	-0.0	0.0	-0.006282023987008417	-0.0	0.0	0.0009781169786244194	-0.0	-0.04201584086125914	-0.00043888647905870816	0.0	0.0	0.0011908970833537675	0.0	-0.0	-0.0	0.0015345814152665726
cg08024548	0.0	0.0	-0.00016804905072145522	0.0015564427961539183	-0.0	-0.0	0.0	0.0	0.0	-0.0	-0.0	-0.0	-0.0	0.0	0.0001363896142503503	0.0	0.0	-0.0	0.0	0.0	0.0	-0.0	0.0	0.0	0.0007093381709084955	-0.0	0.0	-0.0009988343878791612	0.0007754931344554985	-0.0	-0.0	0.0	-0.0	-0.0	-0.0	-0.0	0.027952849172276962	0.0	0.0	-0.0	0.0	0.0	-0.0	-0.0	0.0	-0.0	0.0010169052808859129	0.0	0.0	0.0	0.0	9.153476655399018e-06	0.0	0.0001646454298454426	0.0	0.0	-0.0	0.0	0.0	-9.792855040865296e-05	0.0	0.0	-0.0	0.0	-0.0	-0.0	-0.0002583904218110851
cg06214097	0.0	-0.0	0.00044683360631994916	-0.0004537405467203582	0.0	-0.0	0.0	0.0	-0.0	-0.0	0.0	-0.0	0.0	-0.0	-0.00019136379692218404	0.1407321300962305	-0.0	0.0	0.0	-0.0006459767692194995	-0.0	0.0	0.0	0.0	-0.0	0.0	-0.0	0.0001413084402380512	-0.00018073031751891992	0.0	-0.0	-0.0	6.888480470413205	0.0	0.0	0.0	0.0082316040310994	-0.0	-0.0	-0.0	-0.0	-0.0	-0.0	0.0	0.0	-0.0	-0.00338563427501067	-0.0	0.0	-0.0	-0.0	-0.0	0.0	-0.003931913158182635	-0.0	0.0	0.0	-0.0	0.0	0.0015210573871361902	0.0	-0.0	0.0	0.0	0.0	0.0	-8.785095616030853e-06
cg18547635	0.0	-0.0	0.0004916767078017229	0.0002949972653903689	-0.0	0.0	-0.0	-0.0	0.0	0.0	0.0	0.0	0.0	0.0	-0.0	0.18106248039137374	0.0	0.0	0.0	0.0	-0.0	-0.0	0.0	0.0	-0.0013385486995888072	0.0	0.0	0.0003675874598549613	-0.0006457374991085849	0.0	-0.0	-0.0	0.0	0.0	0.0	0.0	-0.0029518114912911266	-0.0	-0.0	-0.0	0.0	0.0	-0.0	0.0	0.0	-0.0	-0.003495669443892489	-0.0	0.0	0.0	0.0	2.604208919550276e-06	0.0	-0.00019046726350895735	-0.0	-0.0	-0.0	0.0	-0.0	0.002175853756242616	0.0	-0.0	0.0	0.0	0.0	0.0	-5.155657600020465e-05
cg25791990	-0.0	0.0	-0.0007879930142267111	-0.0005214323600888111	-0.0	0.0	0.0	0.0	0.0	0.0	0.0	0.0	0.0	-0.0	0.0001962980431628516	0.0	0.0	0.0	0.0	-0.0	0.0	-0.0	-0.0	-0.0	0.0022047107046910385	-0.0	-0.0	-4.935627856463319e-05	1.9043544446558313e-05	0.0	-0.0	0.0	0.0	-0.0	-0.0	-0.0	-0.02509996634601484	0.0	0.0	-0.0	0.0	0.0	0.0	-0.0	0.0	0.0	-0.004810605817412767	0.0	0.0	0.0	0.0	-0.0	0.0	-0.0033996191066180004	-0.0	0.0	-0.0	-0.0	0.0	-0.0013474487713995272	0.0	0.0	-0.0	-0.0	-0.0	0.0	-0.00016690717525666903
cg19939240	0.0	0.0	0.0004908339934098578	-6.730501023534248e-06	-0.0	-0.0	-0.0	-0.0	-0.0	-0.0	-0.0	-0.0	-0.0	-0.0	-0.0001956411336154152	0.0	0.0	-0.0	0.0	-0.0	0.0	-0.0	0.0	0.0	-0.0	0.0	0.0	-0.0006267264363509559	0.0009558747745406608	0.0	-0.0	0.0	-0.0	0.0	-0.0	0.0	0.017644827908464656	-0.0	-0.0	0.0	-0.0	-0.0	-0.0	-0.0	0.0	0.0	-0.0006736390139040028	-0.0	-0.0	-0.0	-0.0	0.0	-0.0	0.002540803512364677	0.024333955808887454	-0.0	-0.0004368990819886678	0.0	0.0	0.0024208635771726405	0.0	0.0	-0.0	-0.0	0.0	0.0	-0.0008758389279746871
cg09349842	-0.0	0.0	-6.873983444515596e-05	-0.000209272226482846	-0.0	0.0	-0.0	-0.0	-0.0	-0.0	-0.0	-0.0	-0.0	-0.0	-9.74965449259468e-05	-0.025905160253849403	0.0	0.0	-0.0	0.0005310295442047528	0.0	-0.0	0.0	0.0	0.0	-0.0	-0.0	-0.00037979490857535994	0.0005029029683476413	-0.0	0.0	-0.0	-2.5568340775922187	-0.0	-0.0	-0.0	0.0008235727596403882	-0.0	-0.0	0.0	0.0	0.0	0.0	-0.0	0.0	0.0	0.0016438219308523882	0.0	-0.0	0.0	0.0	0.0	0.0	-0.00415795728575415	0.0	-0.0	-2.0533049078058168e-05	0.0	0.0	-0.00030686778900526125	0.0	0.0	0.0	-0.0	-0.0	0.0	-0.0005297368872119485
cg20542632	0.0	-0.0	-0.0005017029554046996	0.0001643848220349101	0.0	0.0	0.0	-0.0	-0.0	0.0	0.0	-0.0	-0.0	-0.0	0.0	-0.0	0.0	-0.0	-0.0	-0.0	0.0	-0.0	0.0	-0.0	0.0006344463653632016	0.0	-0.0	8.922444807074839e-05	-0.0004800920938174464	0.0	0.0	0.0	-0.22772726625325718	-0.0	-0.0	-0.0	-0.018607601818405393	-0.0	-0.0	0.0	0.0	0.0	0.0	0.0	-0.0	-0.0	-0.0011246380433190927	0.0	-0.0	0.0	0.0	0.0	-0.0	0.011370463356116073	0.0	-0.0	0.0	0.0	0.0	0.0008549667587501289	-0.0	0.0	0.0	-0.0	-0.0	-0.0	5.1123000890597754e-05
cg19811761	0.0	-0.0	2.5241956304698296e-05	-0.00023375160827806432	0.0	-0.0	-0.0	-0.0	0.0	0.0	0.0	0.0	0.0	-0.0	0.0001679345188425214	0.04167597402048574	-0.0	-0.0	-0.0	0.0	0.0	0.0	-0.0	0.0	-0.0029994215199868174	-0.0	-0.0	-0.0008429114185889609	-0.00045558206917910857	0.0	-0.0	0.0	-1.868787515632814	0.0	0.0	0.0	-0.03291652005728881	-0.0	-0.0	-0.0	-0.0	-0.0	-0.0	0.0	0.0	0.0	-0.0010799744607238521	0.0	0.0	-0.0	-0.0	-0.0	-0.0	-0.004273131497434175	0.0	-0.0	-0.0	0.0	-0.09631559654929787	0.0011206594961377261	0.0	0.0	0.0	0.0	0.0	-0.0	0.0003231164694713405
cg27429735	0.0	-0.0	-0.0001186840205650987	-0.0007633454227121989	-0.0	0.0	-0.0	-0.0	0.0003158896974093264	-0.006179876721684753	-0.0	-0.0	-0.0	0.0	-0.00044292071134974183	0.046238455315370595	-0.0	-0.0	-0.0	-0.0	-0.0	-0.0	0.0	0.0	-2.492757268532757e-05	-0.0	-0.0	0.00019129106762335858	0.0003724364880985163	0.0	-0.0	0.0	-3.633794304380698	0.0	0.0	0.0	-0.03671560453827585	-0.0	0.0	-0.0	0.0	0.0	0.0	0.0	-0.0	-0.0	-0.002465591632116821	-0.0	-0.0	0.0	0.0	0.0	-0.0	-0.0047548573780936045	-5.586032103564344e-06	0.0	-0.0	-0.0	-0.0	0.0012694767721573724	0.0	-0.0	-0.0	0.0	0.0	0.0	-0.00020967203143095416
cg05547297	-0.004566178675785765	0.0	0.00022936503299263554	0.0	0.0	-0.0	-0.0	0.0	-0.0	0.0	0.0	0.0	0.0	-0.0	0.0003416800585092577	0.0	-0.0	0.0	0.0	-0.0	0.0	-0.0	0.0	0.0	0.0	0.0	0.0	0.0006603089865672909	0.0006048546719061322	0.0	0.0	0.0	0.0	-0.0	-0.0	-0.0	-0.06337196994484812	0.0	-0.0	0.0	0.0	0.0	0.0	-0.0	0.0	-0.0	-0.0009955985376982582	0.0	0.0	0.0	0.0	-0.0	-0.0	0.00041054302888624006	0.0	0.0	-0.0	0.0	0.0	-0.004587366022284668	-0.0	0.0	-0.0	-0.0	0.0	0.0	-0.0003867005900907556
cg14534277	-0.0	0.0	-0.00022250314834703486	-0.00044409863300999157	-0.0	0.0	-0.0	-0.0	-0.0	-0.0	0.0	-0.0	0.0	-0.0	-0.0002877199122807608	0.04156032105958735	0.0	0.0	0.0	0.0	0.0	0.0	0.0	0.0	0.0006680655316768442	0.0	0.0	0.00013418638922274527	-0.0004974984090602265	-0.0	0.0	-0.0	0.0	0.0	0.0	0.0	-0.03133081002439847	-0.0	-0.0	-0.00023251233526280847	0.0	0.0	0.0	-0.0	0.0	0.0	-0.00017562991266067933	0.0	-0.0	-0.0	-0.0	0.0	0.0	0.004316777941406291	-0.0	0.0	0.0	0.0	0.0	-0.001060188114012919	0.0	0.0	-0.0	0.0	0.0	0.0	-9.725644533936416e-06
cg19083909	-0.0	0.0	0.00047425154139028224	-0.0006238997473381228	-0.0	-0.0	-0.0	-0.0	-0.0	0.0	0.0	0.0	0.0	0.0	3.630982072656294e-06	0.0	-0.0	0.0	0.0	-0.0	-0.0	-0.0	0.0	0.0	0.0	0.0	0.0	-0.0004906081290565856	-0.00047507841022371793	-0.0	-0.0	-0.0	0.0	-0.0	-0.0	-0.0	-0.019773086242034613	0.0	0.0	-0.0	0.0	0.0	0.0	-0.0	0.0	-0.0	0.0037932095537294083	0.0	0.0	0.0	0.0	-0.0	0.0	-0.004110499207012397	-0.0	0.0	0.0	-0.0	0.0	-0.0032873952521502805	-0.0	-0.0	-0.0	0.0	-0.0	-0.0	0.00024457741070506224
cg15661001	0.0	-0.0	-0.000909412205632433	-0.0009921400405105679	0.0	0.0	0.0	0.0	0.0	0.0	0.0	0.0	0.0	0.0	0.00013995721743045725	-0.0062547603851189895	0.0	-0.0	-0.0	0.000118019773020103	-0.0	0.0	0.0	0.0	-0.0	0.0	0.0	-6.744703327101827e-05	-0.00019375978241085025	0.0	0.0	0.0	-0.0	-0.0	0.0	0.0	-0.006265292713735357	-0.0	0.0	0.0	0.0	0.0	0.0	-0.0	-0.0	-0.0	-0.0018284262806711078	-0.0	-0.0	0.0	0.0	0.0	-0.0	0.0012281534247704467	0.0	0.0	-0.0	0.0	-0.0	0.0008353540883692082	-0.0	0.0	-0.0	-0.0	0.0	0.0	-0.00012041101463318804
cg07695566	0.0	-0.0	-0.0008508508804138477	-0.0008792585672677208	0.0	0.0	0.0	0.0	0.0	0.0	0.0	0.0	0.0	0.0	-2.0559429707760146e-06	-0.02186304010569108	0.0	-0.0	-0.0	0.0	-0.0	0.0	-0.0	-0.0	0.0	0.0	-0.0	-0.0004575800140909766	-0.0013526822729859746	0.0	0.0	-0.0	-0.0	0.0	0.0	0.0	-0.011145025689860224	-0.0	-0.0	0.0	0.0	0.0	-0.0	0.0	-0.0	-0.0	0.0004397176015895542	0.0	0.0	0.0	0.0	0.0	0.0	-0.01617736617209748	0.0	0.0	0.0	0.0	-0.0	0.00023756571021650582	0.0	-0.0	0.0	0.0	0.0	-0.0	0.001150234679029846
cg02368127	0.0	-0.0	7.968446177279793e-05	-0.0005005241507385016	0.0	0.0	-0.0	-0.0	0.0	0.0	0.0	0.0	0.0	-0.0	0.00024226993836764924	0.0	-0.0	-0.0	-0.0	0.0	0.0	0.0	-0.0	-0.0	-0.002045992007939164	-0.0	-0.0	-0.0007211043707519364	-0.0008593565614405412	0.0	-0.0	0.0	-0.0	-0.0	0.0	0.0	-0.018641570305267977	0.0	-0.0	0.0	-0.0	-0.0	0.0	0.0	-0.0	-0.0	-0.0008665360937652432	0.0	0.0	0.0	0.0	-0.0	-0.0	-0.004610771982705554	0.0	-0.0	-0.0	-0.0	-0.0	0.00042568876466598496	0.0	0.0	0.0	-0.0	0.0	-0.0	0.00020510843732434697
cg02949690	-0.0	-0.0	0.0007428367168567523	-0.0008104968024758288	0.0	0.0	-0.0	-0.0	-0.0	-0.0	-0.0	-0.0	-0.0	-0.0	-0.0003129009174386281	-0.10507097822666797	0.0	-0.0	-0.0	0.0004495715631619235	-0.0	0.0	-0.0	-0.0	0.0005403541236077376	0.0	0.0	0.0007109621766929879	-0.0005757384500590062	0.0	0.0	-0.0	-0.24283818779299737	0.0	-0.0	0.0	0.01490387847871402	-0.0	0.0	-0.0	-0.0	-0.0	0.0	0.0	0.0	-0.0	-0.0010222447791516695	-0.0	0.0	0.0	0.0	0.0	-0.0	0.007930060243210076	0.0	-0.0	0.0	0.0	0.0	0.0012663145429280852	0.0	0.0	-0.0	-0.0	0.0	0.0	0.0004513019729196954
cg10278552	0.0	-0.0	-0.0006226966035259165	8.219112996849103e-05	-0.0	0.0	-0.0	-0.0	-0.0	0.0	-0.0	-0.0	-0.0	-0.0	-0.00037904197899635896	0.16638376856518836	0.0	-0.0	-0.0	-0.0	-0.0	-0.0	-0.0	-0.0	0.0035688820007542263	0.0	0.0	-0.00013802632950123367	-0.0006995619493361891	-0.0	0.0	-0.0	3.2819289477795572	0.0	0.0	-0.0	-0.03260299154159001	-0.0	-0.0	-0.0	0.0	0.0	0.0	0.0	0.0	-0.0	0.0015807061666301915	0.0	-0.0	-0.0	-0.0	-0.0	0.0	-0.010533283659315301	-0.0	-0.0	9.233373149531714e-05	0.0	-0.0	-0.00073312457097221	0.0	-0.0	0.0	0.0	-0.0	-0.0	0.0009181840442342522
cg01816258	0.0	0.0	-0.0008900316148393065	-0.0009532111897538256	0.0	0.0	0.0	0.0	0.0	0.0	0.0	0.0	0.0	-0.0	-0.0002719768078780076	0.284995269475968	0.0	0.0	0.0	0.0006714703818986558	-0.0	0.0	-0.0	0.0	0.0005808221208438957	0.0	0.0	0.0009358614980945422	-0.00047378584335442075	0.0	0.0	0.0	-0.0	0.0	0.0	0.0	0.008761250343443251	-0.0	-0.0	-0.0	0.0	0.0	0.0	-0.0	0.0	-0.0	-0.001599203783191714	-0.0	0.0	0.0	0.0	0.0	0.0	-0.00840603046163201	0.0	0.0	0.0	-0.0	-0.0	-0.0019433172372548125	0.0	0.0	-0.0	-0.0	0.0	0.0	-4.858537861491722e-05
cg11025724	-0.00987747682345362	0.0	0.00019902923781960793	0.0018959793576584893	-0.0	0.0	-0.0	-0.0	-0.0	-0.0	-0.0	-0.0	0.0	-0.0	2.1504615017518236e-05	-0.0	-0.0	0.0	-0.0	0.0	0.0	-0.0	0.0	-0.0	-0.0	-0.0	-0.0	0.0003119902653656998	0.0002512561608413522	0.0	0.0	-0.0	-0.0	-0.0	-0.0	-0.0	-0.04253047636363816	-0.0	-0.0	-0.0	0.0	0.0	-0.0	0.0	0.0	-0.0	0.002511105884608517	0.0	0.0	0.0	0.0	0.0	0.0	2.3182157139900643e-05	-0.00793392808420179	0.0	-0.0	0.0	0.0	-0.0033221020357208785	-0.0	0.0	0.0	-0.0	-0.0	-0.0	8.968133418849442e-05
cg06486093	-0.0	0.0	-0.0002525166129900677	-0.00020789550875053675	0.0	-0.0	0.0	0.0	0.0	-0.0	-0.0	0.0	0.0	-0.0	-0.00013188935536155268	-0.06237529292964651	-0.0	-0.0	0.0	-0.0	-0.0	0.0	0.0	-0.0	0.002039048620484898	0.0	-0.0	0.00041394372672109834	-0.0008611770280088941	-0.0	0.0	-0.0	0.0	-0.0	-0.0	-0.0	0.032112792563297944	-0.0	-0.0	-0.0	-0.0	-0.0	-0.0	0.0	-0.0	0.0	0.004911175054826606	0.0	-0.0	-0.0	-0.0	-0.0	-0.0	0.002688623584329606	0.0	-0.0	0.0009939714953833103	0.0	-0.0	-0.00010953171618376953	-0.0	0.0	0.0	-0.0	-0.0	-0.0	0.0005387523004247056
cg11376341	0.0	-0.0	-0.000605497937808542	-2.6716524232393362e-05	0.0	0.0	-0.0	-0.0	0.0	0.0	0.0	-0.0	-0.0	-0.0	-0.00015376217887809812	0.041978564566892	-0.0	-0.0	-0.0	0.0	-0.0	0.0	-0.0	-0.0	0.000560787458758799	0.0	-0.0	0.0005943496601102542	-0.0008735325528163112	-0.0	0.0	0.0	-0.0	-0.0	0.0	-0.0	-0.018887818088859743	0.0	0.0	-0.0	0.0	0.0	0.0	0.0	0.0	-0.0	-0.0007612459414460336	0.0	0.0	-0.0	-0.0	0.0	0.0	-0.018225325532234358	-0.0	-0.0	0.0	0.0	-0.0	-0.0010963241161449347	-0.0	0.0	0.0	0.0	-0.0	-0.0	0.0007545036732184362
cg17059510	-0.0	-0.0	-0.0010675876393566113	-0.0011424494376609297	0.0	0.0	-0.0	-0.0	0.0031446768916454813	-0.0	-0.0	-0.0	-0.0	-0.0	0.0005915933938711565	-0.0	0.0	-0.0	0.0	0.0001476922615123503	-0.0	0.0	-0.0	-0.0	0.0007847042636014493	-0.0	-0.0	-0.0018770910534028878	-0.0005497209680727938	0.0	-0.0	0.0	0.5433019080835163	-0.0	-0.0	-0.0	0.012115218992738135	0.0	0.0	-0.0	0.0	0.0	0.0	0.0	-0.0	0.0	-0.004822481419595436	-0.0	0.0	0.0	0.0	-0.0	0.0	-0.0007392339553592801	-0.0	0.0	-0.0	-0.0	0.0	0.0019055047418984324	0.0	0.0	0.0	-0.0	-0.0	-0.0	-0.0004415384061718996
cg25364238	0.0	0.0	0.0008430846211509492	0.001407603778633444	-0.0	-0.0	-0.0	-0.0	-0.0	0.0	0.0	-0.0	-0.0	-0.0	-0.00015169031130686316	0.12148066004119633	-0.0	0.0	0.0	-0.0	0.0	-0.0	0.0	0.0	0.0	-0.0	-0.0	0.0008541181379549366	0.0002528268757484511	0.0	-0.0	0.0	-0.0	-0.0	0.0	-0.0	-0.057022227161559004	-0.0	0.0	0.0	0.0	0.0	0.0	-0.0	0.0	0.0	-0.0016855990858532831	-0.0	0.0	0.0	0.0	-0.0	0.0	0.005818139317304918	-0.0	0.0	-0.0	-0.0	0.0	0.00012968384293176086	0.0	-0.0	0.0	0.0	0.0	-0.0	-0.0003446326978593676
cg09352096	0.0	0.0	-0.0005975342181170965	-0.001066826323526368	0.0	-0.0	-0.0	-0.0	0.0	0.0	-0.0	-0.0	0.0	-0.0	-0.0	-0.0	0.0	-0.0	-0.0	0.0	0.0	0.0	0.0	0.0	0.002756222923891039	0.0	0.0	-0.0004795435875101417	0.00023211632856157612	-0.0	0.0	0.0	-0.3477505637517615	0.0	-0.0	0.0	0.009317501996252094	0.0	0.0	-0.0	0.0	0.0	-0.0	-0.0	-0.0	0.0	-8.731687100074667e-05	-0.0	-0.0	-0.0	-0.0	0.0	-0.0	-0.00013496045367623	0.0	0.0	0.0	5.735381620139854e-06	0.0	2.1009643319249154e-05	0.0	0.0	-0.0	-0.0	0.0	0.0	-3.977153978447864e-05
cg15906367	0.0	-0.0	-0.0002720497904059467	-0.00012694223619291015	0.0	0.0	0.0	0.0	0.0002061308469162524	0.0021329060136708396	0.0	0.0	0.0	-0.0	-0.0	0.0	0.0	-0.0	-0.0	-0.0	-0.0	-0.0	-0.0	-0.0	0.0013385317449401582	-0.0	-0.0	0.00014717845927624123	-0.0011509426150561534	-0.0	-0.0	0.0	-0.0	-0.0	0.0	0.0	-0.0014164022491799648	-0.0	0.0	-0.0	0.0	0.0	0.0	0.0	0.0	-0.0	0.000313573496300213	0.0	-0.0	-0.0	-0.0	0.0	0.0	-0.011233705254753104	0.0	-0.0	0.0	0.0	-0.0	0.00014552915310051134	0.0	0.0	9.353702015516176e-05	0.0	-0.0	-0.0	0.001040588758957208
cg18354927	-0.0	0.0	0.000788087742978567	-0.00014963602025572963	-0.0	0.0	-0.0	-0.0	-0.0	-0.0	-0.0	-0.0	-0.0	-0.0	-1.4358411030458815e-05	0.0	-0.0	0.0	-0.0	-0.0	0.0	-0.0	0.0	0.0	0.002508712742458435	-0.0	0.0	0.00020890029875515935	0.0008105974788994648	-0.0	-0.0	0.0	-0.0	-0.0	-0.0	-0.0	-0.04539338061277021	0.0	0.0	0.0	0.0	0.0	-0.0	-0.0	0.0	0.0	-0.0020283708503911558	-0.0	-0.0	-0.0	-0.0	0.0	0.0	0.005384905832153646	-0.0	0.0	-0.0	0.0	0.3189867523383961	-0.002203109269782349	-0.0	0.0	-0.0	0.0	0.0	-0.0	-8.529479055822736e-05
cg22478544	-0.0	0.0	0.0007964888648661549	-7.387967769248996e-05	-0.0	0.0	-0.0	-0.0	-0.0	0.0	0.0	0.0	0.0	0.0	0.0	0.22151242881419553	0.0	0.0	0.0	-0.0002729769245951108	-0.0	-0.0	0.0	0.0	0.0009120060181704474	0.0	0.0	4.986784103528219e-06	0.00011136752946734583	-0.0	0.0	-0.0	-0.0	-0.0	-0.0	-0.0	-0.018831358051977838	0.0	0.0	0.0	-0.0	-0.0	0.0	-0.0	0.0	0.0	-0.0009405389504132495	0.0	0.0	0.0	0.0	0.0	0.0	0.00594224510765252	0.0	-0.0	0.0	0.0	0.0	-0.001431437327028432	-0.0	-0.0	-0.0	0.0	-0.0	-0.0	-5.078650235181892e-05
cg13845951	-0.0	-0.0	-7.578435006118847e-05	-0.0005755611486272748	0.0	0.0	0.0	0.0	0.0	-0.0	-0.0	0.0	0.0	-0.0	-3.3380015606172687e-06	-0.016675293979559868	-0.0	-0.0	0.0	-0.0	0.0	0.0	-0.0	-0.0	0.0011183529394587736	0.0	-0.0	0.00013084745449536828	-0.0007965295972981264	-0.0	0.0	-0.0	-0.0	-0.0	-0.0	-0.0	0.031370325128067394	0.0	0.0	-0.0	0.0	0.0	0.0	0.0	-0.0	0.0	-0.0006325695234214834	-0.0	-0.0	-0.0	-0.0	-0.0	0.0	0.0014371731100357337	0.0	0.0	0.0	-0.0	0.0	-0.0006002305691255261	-0.0	0.0	0.0	-0.0	-0.0	0.0	-8.908737163944031e-05
cg00851627	0.0	-0.0	0.0004730928356395398	0.0011734901032141914	-0.0	-0.0	-0.0	-0.0	0.0	0.0	-0.0	-0.0	-0.0	0.0	-5.760525288917763e-05	-0.07862342627162008	-0.0	-0.0	0.0	-0.0	0.0	-0.0	0.0	0.0	-0.0	-0.0	0.0	-0.00027740889680918565	0.00021666814457460697	-0.0	0.0	-0.12992867838214237	-1.3186326471978662	-0.0	-0.0	0.0	-0.0	0.0	0.0	0.0	0.0	0.0	-0.0	0.0	0.0	-0.0	-0.0015702507221003249	-0.0	0.0	0.0	0.0	0.0	0.0	-0.017288099559435124	-0.0	-0.0	-0.0002080904622481596	0.0	-0.0	0.0016667678580516716	-0.0	-0.0	0.0	0.0	-0.0	-0.0	0.00016729367944500595
cg16447560	-0.0	-0.0	-3.6522869612188906e-05	0.0	-0.0	0.0	0.0	-0.0	0.0	0.0	-0.0	-0.0	-0.0	-0.0	-6.131606440990956e-05	0.023883189310078528	0.0	-0.0	0.0	-0.00027916901237947007	0.0	-0.0	0.0	-0.0	0.0	-0.0	0.0	0.0003979563569763763	0.000524958968206932	0.0	0.0	0.0	0.0	-0.0	-0.0	-0.0	0.04082804037654854	-0.0	0.0	-0.0	-0.0	-0.0	-0.0	0.0	-0.0	0.0	-0.003648677992155907	0.0	0.14432304365381404	0.0	0.0	-0.0	0.0	-0.004690729281491205	0.0	-0.0	-1.0929345686467187e-05	0.0	0.0	-0.0005934827151860792	-0.0	-0.0	-0.0	0.0	-0.0	0.0	-0.0001808157791650545
cg03246513	-0.0016286996316346853	-0.0	-1.4008280316897494e-05	0.0007860502277021293	-0.0	-0.0	0.0	0.0	0.0	0.0	-0.0	-0.0	-0.0	-0.0	-0.0	-0.0	-0.0	0.0	-0.0	-0.0006819888808956091	-0.0	-0.0	0.0	0.0	0.0	-0.0	-0.0	0.00031276097764990166	0.00024990661791407347	-0.0	-0.0	0.0	-0.0	-0.0	-0.0	-0.0	0.011770110032098612	0.0	0.0	-0.0	0.0	0.0	0.0	0.0	0.0	-0.0	-0.0003730791000207099	0.0	-0.0	-0.0	-0.0	-0.0	0.0	-0.017669120221688164	-0.0	0.0	0.0	0.0	-0.0	-0.002882928875732903	-0.0	0.0	0.0	0.0	-0.0	-0.0	0.0006538710202184738
rs6558295	-0.0	-0.0	0.0013707015110739462	-0.00044257436088881085	0.0	0.0	-0.0	-0.0	0.0	-0.0	0.0	-0.0	-0.0	0.0	0.0001527847307827054	0.0	-0.0	0.0	-0.0	-0.0	-0.0	-0.0	0.0	0.0	-0.002305689394224746	-0.0	0.0	-0.0001308579481863877	0.0005511993215255254	-0.0	-0.0	0.0	-0.0	-0.0	0.0	0.0	-0.008070209826950355	0.0	0.0	0.0	-0.0	-0.0	0.0	0.0	-0.0	0.0	-0.0019384422145810709	0.0	0.0	0.0	0.0	-0.0	-0.0	-0.012330188979583157	0.0	-0.0	-0.002221897340043272	-0.0	0.0	4.806044617434528e-05	-0.0	0.0	-0.0	-0.0	-0.0	0.0	-0.00028010096862110843
cg03950354	-0.0	0.0	-0.0001459388199940087	0.0003827269427394423	0.0	-0.0	0.0	-0.0	-0.0	-0.0	-0.0	0.0	0.0	0.0	6.203233489998392e-05	-0.04275460436566059	-0.0	-0.0	-0.0	-0.0	0.0	-0.0	0.0	0.0	0.00044022416599495126	0.0	0.0	0.00036121942557866706	0.0007583493196963882	0.0	0.0	0.0	-0.0	-0.0	-0.0	-0.0	-0.017469970796072813	-0.0	-0.0	-0.0	-0.0	-0.0	0.0	-0.0	-0.0	0.0	0.0031669078820460253	-0.0	-0.0	-0.0	-0.0	-0.0	-0.0	0.009487408490871043	-0.0	-0.0	0.0	-0.0	0.0	-0.0006661611291372559	-0.0	-0.0	-0.0	-0.0	0.0	0.0	-0.00014085419370297807
cg00877020	7.321733350914974e-05	0.0	0.0005304304697358812	-0.0004118500433457936	0.0	-0.0	-0.0	-0.0	-0.0004217082132401173	0.0	-0.0	-0.0	-0.0	-0.0	-0.0003083182573370272	-0.0	0.0	-0.0	0.0	0.0003886822242655072	0.0	0.0	-0.0	-0.0	-0.0004392243078287329	0.0	0.0	0.00026626892004081426	-8.415707544071132e-05	-0.0	-0.0	0.0	-0.0	-0.0	-0.0	-0.0	0.04785093111133845	-0.0	-0.0	0.0	-0.0	-0.0	-0.0	-0.0	-0.0	0.0	-0.0023674881652479924	0.0	-0.0	0.0	0.0	2.5138922563745683e-05	-0.0	0.00784823605565841	0.0	0.0	-0.0	2.1476791627377873e-05	0.0	0.0012987620635584363	-0.0	0.0	0.0	-0.0	0.0	0.0	0.00014782385272564088
cg04901199	0.0	0.0	-0.00021442773013344917	0.0005595247953490613	0.0	0.0	-0.0	0.0	-0.0	-0.0	-0.0	-0.0	-0.0	-0.0	-0.00016067027146663912	-0.0	-0.0	0.0	-0.0	-0.0	-0.0	0.0	-0.0	-0.0	0.001589093240973229	0.0	-0.0	0.0004665239172125131	0.0005690205750397438	-0.0	0.0	-0.0	0.0	0.0	0.0	-0.0	0.0029215097002639975	0.0	0.0	0.0	-0.0	-0.0	-0.0	0.0	-0.0	0.0	0.0012065376740302274	-0.0	-0.0	-0.0	-0.0	-0.0	-0.0	-0.0018506709800627096	-0.0	0.0	-0.0	-5.005163230570119e-06	0.0	0.0009983185768856519	-0.0	-0.0	-2.3194801053738538e-05	0.0	0.0	0.0	-0.00021239477952746854
cg25221207	-0.0	-0.0	-0.0007023514875494231	-0.0	-0.0	-0.0	0.0	0.0	0.0003137271439465101	0.0	-0.0	0.0	0.0	-0.0	-5.423296964865992e-05	-0.0	0.0	-0.0	-0.0	0.0	-0.0	0.0	-0.0	-0.0	0.00537732447604218	0.0	-0.0	-5.075530706020694e-06	-0.0009599999337140042	-0.0	0.0	-0.0	-0.0	-0.0	0.0	-0.0	-0.015743664967238478	0.0	0.0	-0.0	0.0	0.0	0.0	0.0	0.0	-0.0	0.0013110491885452043	0.0	0.0	-0.0	-0.0	-0.0	0.0	-0.008638111019424287	-0.0	0.0	0.0033472887778487727	-0.0	-0.0	-0.0009257989684830546	0.0	0.0	0.0	0.0	-0.0	-0.0	0.0009520607211241157
cg14483103	0.0	0.0	0.00028221542617850193	-0.0009523708856169822	0.0	0.0	-0.0	-0.0	0.0	-0.0	0.0	-0.0	-0.0	-0.0	-6.216179405017414e-05	0.0	0.0	0.0	-0.0	0.0	-0.0	0.0	0.0	0.0	0.0	-0.0	0.0	0.0010891763450680979	-0.00011462890871817703	-0.0	0.0	-0.0	0.0	-0.0	-0.0	-0.0	-0.0	-0.0	0.0	-0.0	0.0	0.0	0.0	-0.0	0.0	-0.0	-0.0014471636747343997	0.0	-0.0	-0.0	-0.0	-0.0	-0.0	-0.006681607328868602	-0.0	0.0	-0.0	-0.0	-0.0	-0.0011280229833616896	0.0	0.0	-0.0016678787363886877	0.0	0.0	-0.0	7.80434772597272e-05
cg24698371	-0.0031381943205402805	0.0	8.523209015503871e-05	0.0007762738229768114	0.0	0.0	0.0	0.0	0.0	-0.0	-0.0	0.0	0.0	-0.0	-0.0	-0.0	-0.0	0.0	-0.0	-0.0	0.0	0.0	-0.0	-0.0	0.0005757546780563416	-0.0	0.0	0.00038139982913663894	-0.0005825145671394076	0.0	0.0	0.0	-0.0	-0.0	-0.0	-0.0	-0.01996480895935589	0.0	-0.0	-0.0	-0.0	-0.0	-0.0	0.0	-0.0	0.0	0.0015625760776027393	0.0	-0.0	-0.0	-0.0	0.0	-0.0	0.0005573421824167914	-0.0	0.0	-0.0	-0.0	-0.0	-0.002400128950513287	-0.0	0.0	-0.0	-0.0	0.0	-0.0	5.198701770680084e-05
cg04057053	0.0	-0.0	-0.0008544255505847225	0.00022252974809750886	0.0	-0.0	0.0	0.0	-0.0	0.0	-0.0	0.0	0.0	-0.0	1.6629704042343924e-05	-0.09421303676293066	0.0	-0.0	0.0	-0.0	-0.0	0.0	-0.0	0.0	0.0011906467737579209	0.0	0.0	-0.0006624540451924934	-0.00012061152799107312	0.0	0.0	0.0	0.0	-0.0	-0.0	-0.0	0.02171074861462232	0.0	0.0	0.0	-0.0	-0.0	0.0	-0.0	-0.0	0.0	-0.00023007147803168714	0.0	0.0	0.0	0.0	0.0	0.0	0.01156076873330798	0.0	-0.0	0.0	-0.0	0.0	0.0012566064129897578	0.0	0.0	-0.0	-0.0	-0.0	0.0	0.0002868423104322773
cg09807520	0.0	0.0	0.0003259040882547032	0.00024723842129417353	-0.0	0.0	0.0	-0.0	0.0	-0.0	-0.0	-0.0	-0.0	-0.0	-0.00031576559505163906	0.2738521371104738	0.0	0.0	0.0	0.0	-0.0	-0.0	0.0	-0.0	-1.1769070121702981e-05	-0.0	0.0	4.0302604128023663e-05	0.000700376229318632	0.0	0.0	0.0	3.898529460506727	-0.0	0.0	0.0	0.0222998511817819	0.0	0.0	-0.0	0.0	0.0	0.0	0.0	0.0	-0.0	-0.0005687380860170427	-0.0	-0.0	-0.0	-0.0	0.0	-0.0	-0.007121074244356944	0.0	-0.0	-0.0	0.0	-0.0	0.002136269201918046	0.0	0.0	-0.0	0.0	-0.0	-0.0	-0.00013285406674856467
cg20250935	-0.0	0.0	0.00011920897704487234	-0.0001476508687091076	0.0	-0.0	0.0	0.0	0.0	-0.0	-0.0	-0.0	-0.0	-0.0	-0.0001756737120293406	-0.22513507359616935	-0.0	-0.0	0.0	0.0	-0.0	0.0	-0.0	-0.0	0.0022472164734291017	0.0	-0.0	0.00022734272794982865	-0.000728525955292579	-0.0	0.0	-0.0	-0.0	-0.0	0.0	0.0	-0.00745285460976812	0.0	-0.0	0.0	0.0	0.0	0.0	0.0	-0.0	-0.0	0.0017211862273811592	0.0	0.0	0.0	0.0	-0.0	0.0	-0.005979054836490859	0.0	0.0	0.0	-0.0	-0.0	0.0022702957694758995	0.0	0.0	0.0	-0.0	0.0	0.0	0.0001310651669377771
cg22092255	-0.0	0.0	0.00045202934936995105	-0.00012096450582911968	0.0	0.0	0.0	0.0	-0.0	0.0	0.0	0.0	0.0	0.0	0.0005969894669452542	0.06397084920402789	-0.0	0.0	-0.0	-0.00031889745570760995	-0.0	-0.0	0.0	0.0	2.5526867792378017e-07	-0.0	0.0	-0.0002291841551213494	0.00016396056931146003	-0.0	0.0	0.0	0.0	-0.0	-0.0	-0.0	-0.00022246393090128046	0.0	0.0	0.0	0.0	0.0	-0.0	0.0	-0.0	-0.0	-0.0016390152266928155	0.0	-0.0	-0.0	-0.0	-0.0	-0.0	-0.0023057152626958116	-0.0	-0.0	-0.0	-0.0	0.0	-0.0031959289746852854	0.0	-0.0	-0.0	0.0	-0.0	-0.0	-0.00035897544514862015
cg13562069	-0.0	0.0	9.805936482369484e-05	3.445124141593889e-06	-0.0	0.0	-0.0	-0.0	0.0	0.0	0.0	-0.0	-0.0	-0.0	5.854893123715137e-06	-0.0	-0.0	0.0	-0.0	-0.0	0.0	-0.0	0.0	-0.0	0.0025120214498218925	0.0	0.0	-3.993825773744486e-05	-0.00024071285375548503	-0.0	0.0	-0.0	0.0	-0.0	-0.0	-0.0	-0.0199252141030776	0.0	-0.0	0.0	0.0	0.0	-0.0	0.0	0.0	-0.0	-0.00010235423502126687	0.0	0.0	0.0	0.0	-0.0	0.0	0.0034526018654105293	-0.0	0.0	0.0	-0.0	0.0	-0.0011360415151447395	-0.0	0.0	-0.0	0.0	-0.0	-0.0	1.5911425373771164e-05
cg22724854	0.0	0.0	-0.00023448344174198832	0.00030469933874031506	-0.0	-0.0	0.0	0.0	-0.0	-0.0	-0.0	0.0	0.0	-0.0	-3.259685638450469e-08	0.0	0.0	0.0	0.0	0.0	0.0	-0.0	0.0	0.0	0.0036198742178085593	0.0	0.0	-0.00014284157378538837	-0.000388281531757958	-0.0	0.0	-0.0	0.0	-0.0	-0.0	-0.0	-0.0009582176323200142	0.0	0.0	0.0	0.0	0.0	-0.0	-0.0	0.0	0.0	0.00013399250368709506	-0.0	0.0	0.0	0.0	0.0	0.0	0.009483611282038732	0.0	0.0	0.0	-0.0	0.0	0.00010349711507048292	-0.0	0.0	-0.0	-0.0	0.0	0.0	0.0001815837279963243
cg16198619	-0.0	0.0	0.0004542234968702672	-0.0	-0.0	-0.0	0.0	0.0	-0.0	-0.007764146423433324	-0.0	-0.0	0.0	-0.0	-0.0	-0.0	0.0	0.0	0.0	1.3274640090145264e-06	0.0	-0.0	0.0	0.0	-0.0	0.0	0.0	6.206431379898641e-05	0.0010673440059210135	-0.0	0.0	-0.0	0.0	-0.0	-0.0	-0.0	-0.003413328243864988	-0.0	-0.0	-0.0	-0.0	-0.0	-0.0	-0.0	-0.0	0.0	-0.001064441113848212	-0.0	-0.0	0.0	0.0	-0.0	0.0	0.00716220694775403	0.0	0.0	-0.0	0.0	0.003236296301683657	-0.00030699966563205134	-0.0	0.0	-0.0	-0.0	0.0	0.0	-0.000469286243740835
cg27577623	0.00013662043082399264	0.0	0.0011068810283903993	-0.00036082481391634674	0.0	0.0	-0.0	-0.0	-0.0	-0.010361965049789208	-0.0	-0.0	-0.0	-0.0	0.0	-0.0	0.0	0.0	-0.0	0.00028159103989964097	-0.0	0.0	0.0	0.0	0.0006978755033244225	-0.0	0.0	0.0005040124980791753	0.00135920315634228	-0.0	0.0	-0.0	0.0	-0.0	-0.0	0.0	0.028286971482110256	0.0	-0.0	-0.0	-0.0	-0.0	0.0	-0.0	-0.0	0.0	0.0005554280708463916	-0.0	0.0	0.0	0.0	-0.0	0.0	-0.006559776765377893	-0.0	-0.0	-0.0	0.0	0.0	0.0002880830698107464	0.0	0.0	-0.0003015506213237426	-0.0	-0.0	-0.0	0.0002736889442794571
cg19334148	0.0	-0.0	-6.642023430031372e-05	0.0005240935459664829	0.0	0.0	-0.0	-0.0	0.0	-0.0	-0.0	-0.0	0.0	0.0	0.00021527347589479212	0.0	-0.0	0.0	0.0	0.0	-0.0	-0.0	0.0	-0.0	0.0016388107319809104	-0.0	0.0	-0.0004901341522688353	0.00022867990127139483	0.0	0.0	0.0	0.0	-0.0	-0.0	-0.0	-0.031001845611032888	0.0	0.0	-0.0	0.0	0.0	-0.0	-0.0	0.0	0.0	0.00039323376989161074	-0.0	-0.0	-0.0	-0.0	-0.0	0.0	0.002528131785677907	0.0	-0.0	-0.0	-0.0	0.0	-0.00032422566465451294	-0.0	-0.0	-0.0	0.0	0.0	-0.0	0.00011431906955166865
cg25677160	-0.0	0.0	0.0004210578632499781	0.0007766954886279361	-0.0	0.0	-0.0	-0.0	-0.0	-0.003256939058465962	-0.0	-0.0	-0.0	-0.0	0.0004438651372129804	0.0027142942384679736	0.0	0.0	0.0	0.0	0.0	-0.0	0.0	-0.0	0.0015103568172898166	0.0	0.0	-0.0010289974469768785	0.0005265886363529591	-0.0	-0.0	-0.0	5.35675699457092	-0.0	-0.0	-0.0	0.0008124100970360702	-0.0	-0.0	0.0	-0.0	-0.0	-0.0	0.0	-0.0	0.0	0.001041325920592496	0.0	0.0	0.0	0.0	-0.0	0.0	0.00261190752795524	-0.0	0.0	0.0	0.0	0.0	-0.0007939896691908801	-0.0	0.0	-0.0	-0.0	-0.0	0.0	0.0002871994845828681
cg01062980	0.002489398001256732	0.0	-0.00012361147730561566	0.0003877958636758254	0.0	0.0	-0.0	0.0	-0.0	-0.0	-0.0	-0.0	-0.0	-0.0	-0.00022268676462699504	0.0028573605346428827	-0.0	0.0	-0.0	0.0	-0.0	-0.0	0.0	0.0	0.0019836725050575345	0.0	0.0	-0.000791207408343948	-0.00021357475202328545	-0.0	0.0	0.0	-0.0	-0.0	-0.0	-0.0	-0.02208174895553036	-0.0	-0.0	-0.0	0.0	0.0	0.0	-0.0	0.0	-0.0	-0.0015462044227892123	0.0	0.0	-0.0	-0.0	0.0	0.0	0.01785959863023633	-0.0	0.0	0.003712821319566862	0.0	0.0	0.0007253823234709256	0.0	0.0	0.0	0.0	0.0	-0.0	0.0003486227293021378
cg24921703	-0.0	0.0	-3.536931499342769e-05	-0.0008994787345090488	0.0	-0.0	0.0	0.0007384822205568266	0.0	0.0	0.0	0.0	0.0	-0.0	-0.0	-0.049280588593480695	-0.0	0.0	0.0	-0.0	0.0	0.0	-0.0	0.0	-0.00024347795179660873	0.0	0.0	0.0001267146561836178	2.1857119700409602e-05	-0.0	-0.0	0.0	0.0	0.0	0.0	0.0	0.02528967201028223	0.0	0.0	-0.0	-0.0	-0.0	0.0	0.0	-0.0	0.0	-0.0031274272607421483	0.0	0.0	0.0	0.0	-0.0	-0.0	0.0007774044039039263	0.00915781377933751	-0.0	-0.0	-0.0	0.0	-0.0001268899806485939	0.0	0.0	-0.00036588945095969785	-0.0	0.0	0.0	-0.00044231372757433233
cg10053916	0.0	0.0	0.0001953853396371223	-0.0007291066118003624	0.0	-0.0	-0.0	-0.0	-0.0	-0.00830212173555079	-0.0	-0.0	-0.0	-0.0	-4.1565763304672886e-05	3.528991656426417e-05	0.0	0.0	-0.0	0.0	-0.0	0.0	0.0	0.0	0.0017799042872380137	-0.0	0.0	-0.00027153237679206115	0.000739440740795476	0.0	0.0	-0.0	-0.0	-0.0	-0.0	-0.0	-0.043005570488532145	0.0	-0.0	0.0	0.0	0.0	-0.0	-0.0	0.0	0.0	-0.0005342471601263946	-0.0	0.0	0.0	0.0	-0.0	0.0	0.006306162601669634	0.0	0.0	0.0	0.0	0.0	0.0007763179952099526	-0.0	0.0	-0.0	0.0	0.0	0.0	1.4674100851993156e-05
cg11410718	0.0	-0.0	0.0008011851356483706	0.0016085745686200918	-0.0	0.0	-0.0	-0.0	-0.0	-0.0	0.0	0.0	0.0	0.0	-6.566580453816867e-05	0.0068061677397567525	0.0	0.0	0.0	-3.628754880269304e-05	0.0	-0.0	-0.0	-0.0	-0.0005379887436124997	0.0	-0.0	3.865493856670763e-05	0.00047989631921165407	-0.0	-0.0	-0.0	-0.0	0.0	0.0	0.0	0.026732032098724677	0.0	0.0	0.0	-0.0	-0.0	0.0	0.0	-0.0	0.0	0.0020565330543475466	-0.0	-0.0	-0.0	-0.0	-0.0	-0.0	0.006942955742498586	0.0	-0.0	-0.0	-0.0	-0.0	-0.00013418320353130944	-0.0	-0.0	-0.0	0.0	-0.0	0.0	0.00015883736909328713
cg25836631	-0.0	0.0	-0.0001457773248221607	-0.0005752333376518925	-0.0	-0.0	0.0	-0.0	0.0	-0.0	-0.0	-0.0	-0.0	-0.0	-0.0	0.021307060919535978	0.0	0.0	0.0	-0.0	0.0	-0.0	-0.0	-0.0	-0.0	-0.0	-0.0	-0.0003054329604465769	0.00011531299764128497	-0.0	-0.0	0.0	-0.5638845624751753	-0.0	-0.0	-0.0	0.01833388873199453	-0.0	-0.0	-0.0	-0.0	-0.0	0.0	0.0	-0.0	0.0	0.0023998311401644975	0.0	0.0	0.0	0.0	0.0	-0.0	-0.011997633463001652	-0.0	0.0	-0.0	-1.600430334686998e-05	-0.0	-0.001169735595541466	-0.0	0.0	-0.0	-0.0	-0.0	-0.0	-6.370166261194485e-05
cg17499822	-0.0	0.0	-0.00020336558721283264	-1.248063287632974e-05	0.0	0.0	-0.0	-0.0	0.0	-0.0	0.0	0.0	0.0	-0.0	-6.11027885050914e-07	-0.0	0.0	0.0	0.0	0.0	0.0	0.0	0.0	0.0	-0.0	-0.0	0.0	0.0007491286138343808	3.432647013589915e-05	-0.0	0.0	-0.0	0.0	-0.0	-0.0	0.0	0.006110152647240354	0.0	0.0	-0.0	0.0	0.0	0.0	-0.0	0.0	-0.0	0.0007861156675338017	-0.0	-0.0	-0.0	-0.0	0.0	-0.0	-0.009238824532132532	-0.0	0.0	-0.0	0.0	-0.0	-0.0020202503695769453	-0.0	0.0	-0.0	0.0	-0.0	-0.0	-0.0002334194150995606
cg02795981	-0.0	0.0	-0.00027526603995696957	8.039195284490278e-05	0.0	-0.0	0.0	0.0	-0.0	-0.006141685880468745	-0.0	-0.0	-0.0	0.0	-0.0	0.0	-0.0	0.0	0.0	-0.0	0.0	-0.0	0.0	0.0	0.0010461047702213955	-0.0	0.0	-7.860628615210101e-05	0.000670533050411036	0.0	0.0	0.0	0.0	-0.0	-0.0	-0.0	0.024064679561998294	-0.0	0.0	-0.0	0.0	0.0	-0.0	-0.0	0.0	0.0	-0.0015819999231173902	-0.0	-0.0	-0.0	-0.0	-0.0	-0.0	0.004621217923135622	-0.0	-0.0	-0.0	-0.0	0.0	-0.0016209502408135342	-0.0	-0.0	-0.0	0.0	0.0	0.0	1.5495301866203e-05
cg04014686	-0.0	0.0	-0.0006501101314768628	-0.0011235726985564863	-0.0	-0.0	-0.0	-0.0	0.0	0.0	-0.0	0.0	0.0	-0.0	0.00011056648765629882	0.0	0.0	0.0	0.0	0.0	-0.0	-0.0	-0.0	-0.0	0.0	0.0	0.0	-0.00024293953847300795	-0.00021543215308319165	-0.0	0.0	0.0	-0.0	0.0	-0.0	0.0	0.03405467772284061	-0.0	-0.0	-0.00026242775568911087	-0.0	-0.0	-0.0	-0.0	0.0	0.0	-0.0004932446529364204	0.0	0.0	0.0	0.0	-0.0	-0.0	0.0008534953095827624	-0.10298659846753513	0.0	0.0	-0.0	0.0	-0.001932239869304781	0.0	0.0	-0.0	0.0	0.0	-0.0	0.0001319110061875951
cg16148142	-0.0	0.0	0.0005925682732977271	-0.00023383858855609434	-0.0	-0.0	0.0	0.0	0.0	-0.0	0.0	0.0	0.0	0.0	0.0001442999077394762	0.0	-0.0	0.0	-0.0	0.0	0.0	-0.0	-0.0	-0.0	-0.0	0.0	0.0	7.367553313806983e-05	0.0007778309773638827	-0.0	0.0	-0.0	-0.0	-0.0	-0.0	-0.0	0.05019447025264788	0.0	0.0	0.0	-0.0	-0.0	0.0	0.0	-0.0	-0.0	0.0010764569033320736	0.0	-0.0	-0.0	-0.0	3.7323939515321817e-06	-0.0	-0.00788777789756918	0.07210649368684481	-0.0	-0.0	0.0	-0.0	-0.0023511374244359192	-0.0	-0.0	-0.0	0.0	-0.0	-0.0	0.0005741456496556336
cg27446185	-0.0	0.0	-0.0003826065354402369	-0.0007815745097848893	0.0	0.0	-0.0	-0.0	-0.0	-0.01670859393137371	-0.0	-0.0	0.0	-0.0	-6.383000830266264e-05	0.0	0.0	0.0	0.0	-0.0	0.0	-0.0	0.0	0.0	0.002626727772776161	-0.0	0.0	0.00031980027471909905	0.0007096962071334969	0.0	0.0	0.0	-0.0	-0.0	-0.0	-0.0	-0.01982907464875967	0.0	-0.0	-0.0	0.0	0.0	0.0	-0.0	0.0	0.0	0.0007382972316940525	-0.0	-0.0	0.0	0.0	-0.0	0.0	0.0017105182315624507	0.0	0.0	0.0	0.0	0.0	-0.0007583114924853868	0.0	-0.0	-0.0	0.0	-0.0	-0.0	0.0002656174503930988
cg15240619	0.0	0.0	0.000952100850910827	-0.0005733738387319434	-0.0	0.0	-0.0	-0.0	-0.0	-0.0	-0.0	-0.0	-0.0	0.0	-0.0004858497771609055	0.1465746737363238	-0.0	0.0	-0.0	0.0	-0.0	-0.0	0.0	0.0	4.87522753220639e-05	-0.0	-0.0	-0.0004519642895659152	0.0003361714261958253	-0.0	0.0	-0.0	-0.0	-0.0	-0.0	0.0	-0.014823233042067377	0.0	0.0	0.0	0.0	0.0	0.0	-0.0	0.0	-0.0	0.002318926915719789	-0.0	-0.0	-0.0	-0.0	0.0	0.0	-0.00753701154692565	-0.0	-0.0	-0.0	0.0	-0.0	-0.0013959580114206967	0.0	-0.0	-0.0	0.0	-0.0	-0.0	9.163305318526099e-05
cg17284609	-0.0	0.0	-0.0001919218463611998	-0.0008898289934985604	-0.0	0.0	-0.0	-0.0	-0.0	-0.01752517480010377	-0.0	-0.0	-0.0	-0.0	0.00024234917663245684	-0.0	0.0	0.0	0.0	0.0	0.0	-0.0	0.0	-0.0	0.002694314211006629	-0.0	0.0	7.646093129846636e-06	0.0002569064894862335	0.0	0.0	-0.0	-0.0	-0.0	-0.0	-0.0	-0.01012240216481169	0.0	-0.0	-0.0	0.0	0.0	-0.0	-0.0	0.0	0.0	0.0022368231204067863	-0.0	-0.0	-0.0	-0.0	-0.0	0.0	0.004977395212188475	0.0	0.0	-0.0	-0.0	0.0	0.0005008534532453607	-0.0	0.0	-0.0022671276051408596	0.0	-0.0	-0.0	0.00048268904180130614
cg24647031	-0.0	0.0	0.00017876510916180741	-0.0005738758623385679	-0.0	0.0	-0.0	-0.0	-0.004705613856929381	-0.0	0.0	-0.0	-0.0	-0.0	0.0	0.16646058847797215	-0.0	0.0	-0.0	0.0	0.0	-0.0	0.0	-0.0	-0.0	-0.0	0.0	0.00010325627877234019	0.0006841918930352534	0.0	0.0	0.0	0.0	0.0	-0.0	0.0	-0.016137279384781596	0.0	-0.0	-0.013220796210074503	0.0	0.0	-0.0	-0.0	0.0	-0.0	0.0029591629366947673	0.0	-0.0	0.0	0.0	-0.0	-0.0	0.0022020433116775547	0.0	-0.0	-0.0	-0.0	-0.0	-0.001613823852381518	0.0	-0.0	-0.0013599879441048973	0.0	-0.0	-0.0	-7.799109557521467e-05
cg13613011	0.0	-0.0	-0.00042005040681636834	-0.0010764266826919957	0.0	-0.0	0.0	0.0	0.0	-0.0	-0.0	0.0	0.0	0.0	-0.0001401360911321161	-0.0	0.0	0.0	0.0	0.0	-0.0	0.0	0.0	0.0	0.0	0.0	0.0	1.113288988030714e-05	-4.550685353169016e-05	0.0	0.0	0.0	1.059901517479691	0.0	-0.0	0.0	0.054362082794004875	-0.0	-0.0	-0.0	-0.0	-0.0	0.0	-0.0	0.0	0.0	-0.0001662896233869316	0.0	-0.0	-0.0	-0.0	0.0	0.0	-0.010314169873666401	0.0	-0.0	-0.0	0.0	0.0	0.0009206492416428788	0.0	0.0	-0.0	-0.0	0.0	0.0	0.0004898456846159283
cg18567813	-0.0	-0.0	0.00048515728518535206	-0.00044230124088077505	-0.0	-0.0	-0.0	-0.0	0.0	0.0	0.0	0.0	0.0	0.0	5.7772009397849064e-05	-0.028588144446824455	0.0	0.0	0.0	0.0	0.0	-0.0	0.0	-0.0	-0.00041643495619581597	-0.0	-0.0	-0.0013320816246775308	4.265862187749271e-05	0.0	0.0	-0.0	-3.1846780264905776	-0.0	-0.0	0.0	-0.0011821273978959736	0.0	0.0	-0.0	0.0	0.0	-0.0	-0.0	0.0	0.0	0.0022047821656059133	-0.0	-0.0	-0.0	-0.0	-0.0	0.0	-0.010205399266232842	-0.0	-0.0	-0.0	-0.0	-0.0	-0.0010392843395476367	-0.0	-0.0	-0.0	-0.0	-0.0	-0.0	1.3186652949262442e-05
cg27081346	-0.0	0.0	0.0013739115467463485	0.00037142539563283117	0.0	0.0	-0.0	-0.0	-0.0	0.0	-0.0	-0.0	-0.0	-0.0	-0.0	0.09635818026715677	-0.0	-0.0	-0.0	-0.0	0.0	0.0	-0.0	-0.0	-0.0002143275633054214	0.0	0.0	0.0001267455284424922	-6.801153700242382e-05	-0.0	-0.0	0.0	0.0	0.0	0.0	0.0	0.04127831891413492	0.0	-0.0	-0.0	-0.0	-0.0	-0.0	0.0	-0.0	0.0	0.004505463973331031	0.0	-0.0	-0.0	-0.0	0.0	0.0	0.00485817512438179	-0.0	-0.0	0.0	-0.0	-0.0	-0.0026971024017979394	0.0	-0.0	-0.0	0.0	-0.0	-0.0	-0.00034379636019414074
cg21880882	0.0	-0.0	0.00011992092759881784	-0.0003765846573360789	-0.0	0.0	-0.0	-0.0	0.0005635389920435872	0.0	-0.0	-0.0	0.0	-0.0	0.0	0.05351243531882642	0.0	-0.0	0.0	0.00025525897668616924	-0.0	0.0	-0.0	-0.0	0.00379207682356019	-0.0	-0.0	-0.0006115977282911996	-0.0003841728040122637	-0.0	0.0	-0.0	0.0	-0.0	0.0	0.0	0.030004752048341823	0.0	0.0	-0.0	0.0	0.0	0.0	0.0	0.0	-0.0	-0.0005061674405481748	-0.0	0.0	0.0	0.0	-0.0	0.0	-0.010881272832554538	0.0	0.0	0.0	0.0	0.0	-0.001141189117656651	0.0	0.0	0.0	0.0	-0.0	-0.0	0.00019003869872205107
cg15565818	0.0	-0.0	1.2992943493188066e-05	0.0005569078452595237	-0.0	0.0	0.0	-0.0	-0.0	0.0	0.0	0.0	0.0	0.0	0.000754513866362285	0.0	0.0	-0.0	0.0	0.0	-0.0	-0.0	-0.0	-0.0	0.0011762300601607877	-0.0	-0.0	-0.000586388583963336	-0.00026763252948835145	0.0	-0.0	-0.0	-0.0	-0.0	-0.0	-0.0	0.00559280282559923	-0.0	0.0	0.03280944521144467	0.0	0.0	-0.0	0.0	0.0	-0.0	-0.002593239411354309	-0.0	0.0	0.0	0.0	-0.0	0.0	0.005343358615439358	-0.0	-0.0	0.0	-0.0	-0.0	-0.0007089257463844776	-0.0	-0.0	0.0	0.0	-0.0	-0.0	-2.287816239344842e-05
cg05362451	0.0	0.0	-0.00046227844949927807	0.000819674416451639	0.0	0.0	-0.0	-0.0	0.0	-0.0	-0.0	-0.0	-0.0	-0.0	-4.080377820945051e-05	0.03300182725572664	0.0	0.0	0.0	0.0010418240154449335	-0.0	0.0	-0.0	0.0	0.0	-0.0	-0.0	8.132011635905913e-05	0.0002544403780835742	0.0	-0.0	0.0	3.7798881276322795	0.0	0.0	0.0	-0.002370946926581754	0.0	-0.0	-0.005960029095374988	0.0	0.0	0.0	-0.0	0.0	-0.0	0.002457522165701032	0.0	-0.0	-0.0	-0.0	0.0	0.0	-0.0068498149292095575	0.0	0.0	0.0	2.9177979826931324e-05	0.0	0.002650264922195511	0.0	0.0	0.0	0.0	0.0	0.0	0.0003911482129070548
cg26915667	-0.0	0.0	-0.0009790973851813726	-0.0005445698065527936	-0.0	0.0	-0.0	-0.0	-0.0	0.0	0.0	0.0	0.0	-0.0	0.00022766867562311482	-0.0	0.0	-0.0	-0.0	-0.00013496269757666437	-0.0	-0.0	0.0	0.0	0.00168590026748919	0.0	0.0	-0.0003046242115401446	-0.0003047276425785301	0.0	0.0	0.0	1.2887607946306456	0.0	0.0	0.0	-0.01618984984609571	0.0	0.0	-0.0	0.0	0.0	-0.0	-0.0	0.0	-0.0	-0.001865093741830366	-0.0	-0.0	-0.0	-0.0	0.0	0.0	0.0042854828465148966	-0.0	0.0	0.0	1.1671813528875302e-05	0.0	-0.0014010747495883105	0.0	-0.0	-0.0	0.0	0.0	-0.0	-6.206424256102549e-06
cg07689396	0.0	-0.0	0.00034796176838803634	0.00022972186420230895	0.0	-0.0	0.0	0.0	0.0	0.013511784670956956	0.0	0.0	0.0	0.0	-0.0	-0.0	-0.0	-0.0	-0.0	0.0	-0.0	0.0	-0.0	0.0	-0.001243939545089841	0.0	-0.0	-0.0005867920639015628	-0.0005141596221174148	-0.0	-0.0	0.0	0.0	0.0	0.0	0.0	0.016251056379865306	-0.0	-0.0	-0.0	-0.0	-0.0	-0.0	0.0	0.0	-0.0	-0.0013632791273748056	-0.0	0.0	0.0	0.0	0.0	-0.0	-0.005707332843326846	0.0	-0.0	0.0	0.0	-0.0	0.0013573911317076917	-0.0	0.0	0.0043923592726786195	-0.0	0.0	0.0	-0.00044853678092963035
cg02668773	0.0	-0.0	0.00018414499617896898	0.000423578160472058	-0.0	0.0	0.0	0.0	0.0	0.0	0.0	-0.0	-0.0	-0.0	-3.553633637518779e-05	0.0	-0.0	-0.0	-0.0	0.0	-0.0	0.0	-0.0	-0.0	0.001328602286030768	0.0	-0.0	-4.144768581848436e-05	-0.0004648429657219175	-0.0	-0.0	-0.0	0.02051304384132998	-0.0	0.0	-0.0	-0.002665446606553483	-0.0	0.0	0.0	0.0	0.0	0.0	0.0	0.0	-0.0	-0.001068561074460761	0.0	0.0	-0.0	-0.0	0.0	0.0	-0.007389448201554792	-0.0	-0.0	0.0	0.0	-0.0	0.00022365465238407162	0.0	0.0	0.0029392241141625503	0.0	-0.0	-0.0	9.916249908710397e-06
cg19445112	0.0	0.0	-0.0006831568495654982	0.0012220077491043903	0.0	-0.0	-0.0	0.0	-0.0	0.0	-0.0	0.0	0.0	-0.0	0.0003963035988195499	0.0	0.0	-0.0	-0.0	0.0003899239545462703	0.0	0.0	-0.0	0.0	0.0013847245170224727	0.0	-0.0	-0.0005085895597462262	-0.00029284521974645017	-0.0	-0.0	0.0	-0.0	0.0	0.0	-0.0	-0.014502831601875628	-0.0	-0.0	0.0	-0.0	-0.0	-0.0	-0.0	-0.0	-0.0	0.00043575604997571197	-0.0	0.0072300833251334245	0.0	0.0	-0.0	0.0	-0.002481076698115757	0.0	-0.0	0.0	0.0	-0.0	0.0023611338907290323	0.0	0.0	0.0	-0.0	0.0	0.0	-0.00012587931198786544
cg05432322	0.0	0.0	0.00010031020839877704	-0.0002928488470909459	0.0	-0.0	-0.0	-0.0	-0.0	-0.0032938011289766708	-0.0	-0.0	-0.0	0.0	0.0	-0.0	0.0	0.0	-0.0	0.0	-0.0	0.0	0.0	0.0	0.000941737340930997	0.0	0.0	-0.0003319373538916706	-0.00024754821683493385	-0.0	0.0	-0.0	-0.0	-0.0	-0.0	-0.0	0.03973918448886481	-0.0	-0.0	-0.0	0.0	0.0	-0.0	-0.0	0.0	-0.0	-0.00040819458209058896	-0.0	0.03872763837588189	0.0	0.0	-0.0	-0.0	-0.005482907725813377	-0.0	-0.0	-0.0	-0.0	0.0	0.000621320827915703	0.0	-0.0	-0.0	-0.0	0.0	0.0	-0.0001391926526259837
cg00131407	-0.004107119596108538	0.0	0.000758153842099005	-0.00024309526741726441	-0.0	0.0	-0.0	-0.0	0.0	0.0	0.0	-0.0	-0.0	-0.0	2.956258060629684e-05	0.0	-0.0	0.0	-0.0	-0.00137270595467826	-0.0	-0.0	-0.0	-0.0	0.0	0.0	0.0	-0.0010203268781542464	0.0002075798939970408	0.0	0.0	-0.0	-0.0	-0.0	-0.0	-0.0	0.00172597517312606	0.0	-0.0	-0.0	-0.0	-0.0	-0.0	0.0	-0.0	-0.0	0.0021490551771449146	0.0	0.0	-0.0	-0.0	0.0	0.0	-0.0037812207993248065	0.0	-0.0	-0.0	0.0	0.0	-0.004700941035759162	-0.0	-0.0	0.0	0.0	-0.0	-0.0	-0.0002035372765665579
cg15666071	-0.0	-0.0	-0.0003639765207360528	-0.0017273561088569991	0.0	0.0	0.0	0.0	0.0	0.0	0.0	-0.0	-0.0	0.0	4.849167089269181e-05	-0.0	-0.0	-0.0	0.0	0.0	0.0	0.0	0.0	0.0	0.00022256196178203146	-0.0	0.0	0.0006404416438699146	-0.00013574758794877156	0.0	-0.0	-0.0	-0.0	-0.0	-0.0	-0.0	-0.03260430093643664	0.0	0.0	0.0	0.0	0.0	0.0	0.0	-0.0	-0.0	-0.0041832020425058465	-0.0	0.0	0.0	0.0	-0.0	0.0	-0.0008254249436762524	-0.0	0.0	0.0	-0.0	0.0	7.695080853889625e-05	-0.0	0.0	0.0	-0.0	-0.0	-0.0	-0.00011748430549325828
cg10999865	-0.0	0.0	-0.0004989824165507659	-3.980314328426058e-06	-0.0	0.0	0.0	-0.0	-0.0	-0.00704393161104152	-0.0	-0.0	-0.0	0.0	2.8006724857240134e-05	0.08781312930771915	-0.0	0.0	-0.0	-0.0	0.0	-0.0	0.0	-0.0	-0.0	-0.0	0.0	-0.0004996461335060891	0.0003588641395658391	0.0	0.0	-0.0	-0.5288751695909071	-0.0	-0.0	0.0	-0.008365411878798	0.0	0.0	-0.0	0.0	0.0	0.0	-0.0	-0.0	0.0	0.0017071888785678043	0.0	-0.0	-0.0	-0.0	0.0	-0.0	0.0035168323639343533	0.0	0.0	-0.0009733149183331103	0.0	0.0	-0.00111849698610898	-0.0	-0.0	-0.0018014570557330785	0.0	0.0	-0.0	0.00047948239956122193
cg03709061	-0.0	0.0	0.0005757431476152061	-3.623064928298277e-05	-0.0	0.0	-0.0	-0.0	0.0	-0.0	-0.0	-0.0	-0.0	-0.0	9.324607797578919e-05	-0.0	-0.0	0.0	-0.0	-0.0	0.0	-0.0	-0.0	-0.0	0.0	-0.0	-0.0	0.000397145515630456	0.0002896457628428627	-0.0	0.0	0.0	-0.0	0.0	-0.0	0.0	0.02747327275606476	-0.0	-0.0	-0.0	0.0	0.0	0.0	0.0	-0.0	-0.0	0.002169483321173347	0.0	0.0	0.0	0.0	-0.0	0.0	-0.0001864862018678701	0.0	-0.0	-0.0	-0.0	-0.0	0.0003574002766730271	-0.0	0.0	-0.0	0.0	0.0	0.0	-0.00014278124906018388
cg16348111	-0.0032212954721444883	0.0	-0.00043675840569293577	-3.501193546607855e-05	-0.0	-0.0	-0.0	-0.0	0.0017313199958773914	-0.0	-0.0	0.0	0.0	-0.0	5.39695783756621e-05	-0.27692741616073224	0.0	0.0	0.0	4.109819305818078e-05	0.0	0.0	-0.0	-0.0	0.0	0.0	-0.0	-0.0003949979135401071	-1.4944148873120525e-05	0.0	-0.0	-0.0	-0.0	-0.0	0.0	0.0	-0.006805440885855375	0.0	0.0	0.0	-0.0	-0.0	-0.0	-0.0	-0.0	0.0	0.004228086116152872	-0.0	-0.0	0.0	0.0	-0.0	0.0	0.00419766906529035	0.0	0.0	-0.0	-0.0	0.0	0.0014069329541218146	-0.0	0.0	-0.0	-0.0	0.0	-0.0	7.43223644719216e-05
cg12108651	-0.0	-0.0	-0.0007789265086659837	-0.0007381478563154415	-0.0	-0.0	-0.0	-0.0	-0.0	-0.0	-0.0	-0.0	-0.0	-0.0	-5.0941450969999034e-05	-0.0	-0.0	-0.0	0.0	-0.0	-0.0	-0.0	0.0	0.0	-0.0006800405351192432	0.0	-0.0	-0.0006683240546998729	1.6353666659408782e-05	-0.0	0.0	-0.0	-0.0	-0.0	-0.0	-0.0	-0.017024966868045475	0.0	0.0	-0.0	0.0	0.0	0.0	0.0	-0.0	-0.0	-0.001329206899296216	0.0	0.0	0.0	0.0	-0.0	-0.0	-0.007484533670001511	-0.0	0.0	0.0	0.0	0.0	-0.0020006349100986365	-0.0	-0.0	-0.0	-0.0	0.0	-0.0	-0.0001624158426281919
cg23432301	-0.0037684240118587456	-0.0	-2.8818294261420163e-05	-0.0002128612743881606	0.0	0.0	-0.0	-0.0	-0.0	-0.0	0.0	-0.0	-0.0	-0.0	0.0	-0.0	0.0	0.0	0.0	0.0	0.0	0.0	0.0	-0.0	0.0	0.0	0.0	-0.0003334949178334775	-0.00040060164448958377	0.0	0.0	-0.0	-1.4990459477239828	0.0	0.0	-0.0	-0.034526000973171114	0.0	0.0	-0.0	0.0	0.0	-0.0	-0.0	0.0	-0.0	0.002529953011110616	-0.0	-0.0	-0.0	-0.0	-1.3982900926852297e-05	0.0	0.0037618597719216457	-0.0	0.0	0.0	-1.5916705938554405e-07	0.0	-0.0019547250024285687	-0.0	-0.0	0.0	0.0	-0.0	-0.0	0.00039242471780626895
cg01748289	0.0	-0.0	0.00033341494576127347	0.001084350550604857	-0.0	0.0	-0.0	-0.0	0.0	-0.0	-0.0	0.0	0.0	0.0	4.3564134046158435e-05	-0.0	-0.0	0.0	-0.0	0.0	0.0	-0.0	-0.0	-0.0	0.0	-0.0	-0.0	1.5256940656387168e-05	-0.00016230953761404103	0.0	0.0	0.0	-0.0	0.0	0.0	0.0	0.009599772041871507	-0.0	0.0	0.0	-0.0	-0.0	-0.0	-0.0	0.0	0.0	-8.929806106578314e-05	-0.0	0.0	0.0	0.0	0.0	0.0	0.001065004457696991	0.0	0.0	-0.0	0.0	0.0	0.0017638013430231702	-0.0	-0.0	-0.0	0.0	0.0	0.0	0.0004538359139286416
cg08530670	0.0	-0.0	2.3653481446245455e-05	0.0005037206800731386	0.0	0.0	0.0	0.0	0.003121379179028165	-0.0	0.0	-0.0	-0.0	-0.0	0.0	0.044782528992754804	-0.0	0.0	-0.0	0.0	-0.0	0.0	0.0	0.0	-0.0009463150508448996	-0.0	0.0	0.0003556928344824931	0.0007369273333769419	0.0	0.0	-0.0	-0.0	-0.0	0.0	0.0	-0.03050621519555831	0.0	0.0	0.0	-0.0	-0.0	0.0	-0.0	-0.0	0.0	-0.001812576203134238	-0.0	0.0	0.0	0.0	-0.0	-0.0	-0.01967967420102959	0.023160979985846573	0.0	-0.0	-0.0	0.0	0.0032088873651859645	0.0	0.0	-0.0	-0.0	0.0	0.0	-0.00047301511562227323
cg20555564	0.0	0.0	0.00025059160521287785	0.0007858430408192082	-0.0	-0.0	-0.0	-0.0	-0.0	0.0	0.0	0.0	0.0	-0.0	-4.814864378567308e-05	0.0	0.0	0.0	0.04590557792071262	0.0	0.0	-0.0	0.0	-0.0	-0.0	-0.0	0.0	-0.0007426395611754726	-0.000485924034066416	0.0	-0.0	0.0	-5.126494541158109	-0.0	-0.0	-0.0	0.005119596204716318	0.0	0.0	-0.0	0.0	0.0	0.0	-0.0	0.0	0.0	0.000873872490760437	0.0	-0.0	-0.0	-0.0	0.0	0.0	0.0014985952333571534	-0.0	0.0	0.0	-0.0	-0.0	-0.000911367168379074	-0.0	-0.0	0.0	0.0	-0.0	0.0	-0.00026881145660291144
cg15357179	0.0	-0.0	0.00029023617672104966	0.0003712202415306089	-0.0	-0.0	-0.0	0.0	0.0	-0.0	-0.0	-0.0	-0.0	-0.0	-0.0003400037543287677	0.06588578793802981	-0.0	0.0	-0.0	0.0003358373245250374	-0.0	0.0	0.0	-0.0	0.0	0.0	0.0	0.000326864420552568	4.828856578882835e-05	-0.0	0.0	-0.0	-4.38709898009016	0.0	0.0	0.0	0.0015548230658201966	0.0	0.0	0.0	-0.0	-0.0	0.0	-0.0	-0.0	0.0	-0.0033389824821989304	-0.0	-0.0	-0.0	-0.0	0.0	0.0	-0.010003176791858586	-0.0	0.0	0.0	0.0	0.0	1.2752896759605013e-06	0.0	0.0	0.0	-0.0	0.0	0.0	0.0001498867228799403
cg27492498	-0.0	0.0	0.0006940289817796593	0.00037966775747120683	-0.0	0.0	-0.0	-0.0	-0.0	-0.0	-0.0	-0.0	-0.0	-0.0	-0.0001095281440679995	0.0	-0.0	0.0	-0.009015016234548498	-7.290104228918378e-05	-0.0	0.0	0.0	-0.0	0.0017929163929986552	-0.0	0.0	-0.00024700575608976595	0.0002226502939563662	0.0	0.0	-0.0	-0.0	-0.0	-0.0	-0.0	-0.017091875446524827	0.0	0.0	-0.0	0.0	0.0	-0.0	-0.0	-0.0	-0.0	0.0005688290243947186	0.0	0.0	0.0	0.0	0.0	0.0	0.002838408223711433	0.0	0.0	0.0	0.0	0.0	-0.0009450912913856284	-0.0	-0.0	0.0	0.0	-0.0	-0.0	0.00035179109998378065
cg10159529	0.0	0.0	0.0003640779616272136	0.0004594695714560283	0.0	-0.0	-0.0	-0.0	0.0	-0.0	-0.0	-0.0	-0.0	-0.0	-6.875133759549402e-05	-0.28019985954736304	0.0	0.0	0.0	0.0	-0.0	0.0	-0.0	0.0	0.0	0.0	0.0	-0.00010213411199430827	-0.00039375181693718936	-0.0	-0.0	0.0	-0.0	-0.0	-0.0	0.0	0.01639631121511393	0.0	-0.0	-0.0	-0.0	-0.0	-0.0	-0.0	-0.0	0.0	0.0013586591578502267	0.0	-0.0	-0.0	-0.0	0.0	0.0	-0.0013938583201715603	-0.0	0.0	-0.0	0.0	0.0	0.0009793643470608372	-0.0	0.0	-0.0	-0.0	0.0	-0.0	0.0004662971941551256
cg00128377	0.0	-0.0	-0.00031771293562593805	0.0012348358783814046	0.0	-0.0	-0.0	-0.0	0.0	-0.0	-0.0	-0.0	-0.0	-0.0	-0.0005735346556878986	0.0	0.0	0.0	0.0	8.055018650094234e-06	-0.0	0.0	0.0	0.0	0.0	0.0	-0.0	-0.00021716892328856694	-0.00017991724183042578	0.0	-0.0	-0.0	0.0	0.0	0.0	0.0	-0.023116306967650272	-0.0	-0.0	-0.0	0.0	0.0	0.0	0.0	0.0	-0.0	-0.001181985723431833	-0.0	-0.0	-0.0008417275555417246	-0.0008417275555417246	0.0	-0.0	-0.0034663908119128214	0.0	0.0	0.0	0.0	-0.0	0.002302879455138165	0.0	-0.0	0.0031816472724066655	0.0	-0.0	0.0	-0.00011795941758961584
cg15746427	0.0	-0.0	0.00097811025615284	2.395813020767167e-07	0.0	-0.0	0.0	0.0	0.0	-0.0	-0.0	0.0	0.0	0.0	-0.0	0.014045922208089857	-0.0	0.0	0.0	6.267801831780558e-05	-0.0	0.0	0.0	-0.0	0.0005679320645884615	0.0	-0.0	-0.00037303686910204357	-0.00039142803453408466	-0.0	0.0	-0.0	-0.0	0.0	0.0	0.0	0.037806436485579895	0.0	0.0	0.0	-0.0	-0.0	-0.0	-0.0	-0.0	-0.0	-0.002581027325675902	-0.0	-0.0	-0.0	-0.0	-0.0	0.0	0.00047281105440585353	-0.0	-0.0	0.0	-2.691441419728372e-05	-0.0	0.0020957415930516338	0.0	-0.0	-0.0	-0.0	0.0	0.0	0.0004299917094821799
cg12313947	-0.0	0.0	0.0005181138106522856	-0.00048318042617491295	-0.0	-0.0	-0.0	-0.0	0.0	0.0	-0.0	0.0	-0.0	-0.0	-0.0	-0.0	-0.08033533963182793	0.0	-0.0	-0.0	0.0	-0.0	-0.0	-0.0	0.0020199228198203556	-0.0	-0.0	-0.0009620339575653776	1.623900149421853e-05	0.0	0.0	-0.0	-3.532640223285422	-0.0	0.0	-0.0	-0.0315979743094321	0.0	-0.0	-0.0	0.0	0.0	-0.0	0.0	0.0	-0.0	0.005634713294036612	-0.0	-0.0	-0.000677713122944719	-0.000677713122944719	0.0	0.0	0.00039381341083745153	-0.0	-0.0	0.0	-0.0	-0.0	-0.0015339944143437313	-0.0	-0.0	0.0	0.0	-0.0	-0.0	0.0006514235867148517
cg20114271	-0.0	0.0	0.0007086609298606312	0.000178808664881803	0.0	0.0	-0.0	-0.0	-0.0	-0.0	-0.0	-0.0	-0.0	0.0	-0.0	0.0	-0.0	-0.0	-0.0	0.0	-0.0	0.0	0.0	0.0	-0.0013653308346830493	0.0	0.0	0.0002653527256432069	0.0002798969193141588	-0.0	0.0	-0.0	0.0	0.0	-0.0	0.0	0.024467835329868584	0.0	-0.0	-0.0	0.0	0.0	-0.0	0.0	-0.0	0.0	-0.0025767467948087574	-0.0	0.0	0.0	0.0	0.0	-0.0	-0.011837391403942342	-0.0	0.0	-0.0	1.7999803586224315e-05	0.0	-0.0021273232514056654	-0.0	-0.0	-0.0	0.0	0.0	0.0	-0.00016016445264468746
cg22561384	-0.0	0.0	0.00040617608668330074	-0.0003283065827244995	-0.0	-0.0	0.0	0.0	0.0	-0.0	0.0	0.0	0.0	0.0	2.595554443078924e-06	-0.0	0.0	-0.0	-0.0	-0.0007033714698246029	-0.0	-0.0	0.0	-0.0	-0.0016130867961221588	-0.0	-0.0	0.0013135768930628007	0.0003028228062891206	-0.0	-0.0	0.0	0.11770974994641248	0.0	0.0	0.0	-0.033811441384425565	-0.0	0.0	-0.0	0.0	0.0	0.0	-0.0	-0.0	0.0	0.00307127516091724	0.0	-0.0	-0.0	-0.0	0.0	-0.014760808072888244	-0.009453890282171641	-0.0	0.0	0.0	-0.0	-0.0	-0.0	0.0	0.0	-0.0	0.0	-0.0	0.0	-0.00012121082506541955
cg25155655	-0.0	-0.0	-0.00012406036475941278	-0.00020882475770588838	-0.0	0.0	0.0	0.0	0.0	0.01648525949663776	0.0	0.0	0.0	-0.0	0.0	-0.07908954677561231	-0.0	-0.0	-0.0	0.0	-0.0	0.0	-0.0	-0.0	0.00012273913274621348	0.0	-0.0	-0.0002212415296013518	-5.377492692240633e-05	-0.0	-0.0	-0.0	-0.0	-0.0	0.0	0.0	0.006086872604775424	0.0	0.0	-0.0	-0.0	-0.0	-0.0	0.0	0.0	-0.0	-0.0007513994880446667	0.0	-0.0	-0.0	-0.0	0.0	-0.0	0.0011072616609462157	0.0	-0.0	0.00024561002339215275	0.0	-0.0	-1.5134925120829323e-06	0.0	0.0	0.001975491718033263	0.0	-0.0	-0.0	-0.00022345708381711838
cg04899629	-0.0006840348941143949	-0.0	-0.00018001043700324761	0.0004547318485450253	-0.0	-0.0	-0.0	-0.0	-0.0	-0.0	-0.0	-0.0	-0.0	-0.0	0.00013941894088993949	0.0	0.0	0.0	0.0	0.0	0.0	-0.0	-0.0	-0.0	-0.0	-0.0	-0.0	-0.00027981435677473056	0.00027526889756484423	0.0	0.0	-0.0	-0.0	-0.0	-0.0	-0.0	-0.02109164042977761	0.0	0.0	0.0	0.0	0.0	-0.0	0.0	0.0	0.0	-0.003527165198661561	0.0	0.0	-0.0	-0.0	2.160125647526707e-06	0.0	-0.0052515929879705	-0.0	0.0	-0.0	-0.0	0.0	-0.000431452619394863	-0.0	0.0	0.0	-0.0	0.0	-0.0	5.4393758134288176e-05
cg22118126	-0.0	0.0	-0.00014987985221543942	-0.0006763643263830556	0.0	0.0	-0.0	0.0	-0.0	-0.0	-0.0	-0.0	-0.0	-0.0	-0.00016016062631601065	0.12676421938974053	-0.0	0.0	0.0	0.0	0.0	0.0	-0.0	0.0	0.0019904714414032123	0.0	-0.0	0.00036418247199478587	-0.00015641011162498432	0.0	0.0	-0.0	-0.0	0.0	0.0	0.0	-0.03064377620509446	-0.0	-0.0	-0.0	0.0	0.0	0.0	0.0	0.0	-0.0	-0.0011428882910161794	-0.0	-0.0	0.0	0.0	-0.0	0.0	0.010341791908073704	0.0	-0.0	8.040182035858071e-05	-0.0	-0.0	0.0011623163342237156	0.0	0.0	-0.0	0.0	0.0	-0.0	0.00016087592007280665
cg01159159	0.0	0.0	0.0002969767588906449	0.0004082766951583742	-0.0	0.0	-0.0	-0.0	0.0	-0.0	-0.0	-0.0	-0.0	-0.0	5.3092911918721016e-05	0.007372495035180172	-0.0	-0.0	-0.0	-0.0	-0.0	-0.0	-0.0	-0.0	-0.0	-0.0	-0.0	0.0002503013850581941	-0.00022448506340748544	-0.0	-0.0	-0.0	0.0	0.0	0.0	0.0	-0.002633379301571774	-0.0	-0.0	-0.0	0.0	0.0	-0.0	0.0	0.0	-0.0	0.0017746510412424376	0.0	-0.0	-0.0	-0.0	0.0	-0.0	-0.013838886392986527	-0.0	0.0	-0.0	-0.0	-0.0	0.0005523786305805076	-0.0	-0.0	-0.0	0.0	-0.0	0.0	-5.1502840419670274e-05
cg09832250	-0.0	0.0	-9.371069612558804e-05	0.0008251878404485819	-0.0	0.0	-0.0	-0.0	0.0	-0.0	-0.0	-0.0	-0.0	-0.0	0.0002704088543989408	0.2180699281568495	0.0	0.0	0.0	0.00023553284944698922	-0.0	0.0	0.0	0.0	0.0009873184442982048	-0.0	-0.0	-5.3365851895869726e-05	-0.0005309416993703055	0.0	0.0	-0.0	0.0	-0.0	-0.0	-0.0	-0.017550364330601007	-0.0	-0.0	-0.0	0.0	0.0	0.0	0.0	0.0	-0.0	-0.0016869563495644137	-0.0	0.0	2.6226255044121882e-05	2.6226255044121882e-05	-0.0	0.0	0.004504469939436352	-0.0	0.0	0.0	-0.0	0.0	0.0003432499748009817	-0.0	0.0	-0.0	0.0	-0.0	0.0	-0.00011652220269999475
cg13973942	-0.0	-0.0	0.0005026035689199077	0.000506649273822829	0.0	0.0	0.0	-0.0	0.0	-0.0	-0.0	-0.0	-0.0	-0.0	3.581720318593423e-05	0.0	-0.0	-0.0	-0.0	0.0	-0.0	0.0	-0.0	-0.0	-8.62422644363537e-05	-0.0	-0.0	3.090281285330833e-05	0.0003052804051866616	-0.0	0.0	0.0	6.177622217197796	0.0	-0.0	-0.0	0.009779732141286806	-0.0	-0.0	0.0	0.0	0.0	-0.0	0.0	-0.0	0.0	-0.00384247260565013	-0.0	0.0	0.0	0.0	-0.0	-0.0	-0.013409827923095457	0.0	0.0	-0.0	-0.0	0.0	0.0007222202231025798	0.0	0.0	-0.0	-0.0	0.0	-0.0	-0.0004049441799229754
cg17944885	0.0	-0.0	0.0012843189898740222	-0.0009993032347555607	-0.0	-0.0	0.0	0.0	0.0	-0.0	-0.0	-0.0	-0.0	0.0	-9.80457506547726e-05	0.0	-0.0	-0.0	-0.0	0.0	-0.0	-0.0	-0.0	-0.0	-0.0	-0.0	-0.0	-0.0005169523883896508	0.0001795937899508987	-0.0	-0.0	0.0	-0.0	-0.0	-0.0	-0.0	0.00031008652217932224	-0.0	-0.0	-0.0	0.0	0.0	0.0	0.0	0.0	-0.0	0.002044433052353386	0.0	-0.0	-0.0	-0.0	2.77569529559053e-06	0.0	-0.0002456010193657274	-0.0	0.0	0.0	0.0	-0.0	-0.001126991325389097	-0.0	-0.0	0.0	-0.0	-0.0	-0.0	-0.00015499579569068291
cg20158050	0.0	0.0	0.0008107925155386479	-0.0006353835567829011	0.0	-0.0	-0.0	-0.0	-0.0	0.0	0.0	-0.0	-0.0	-0.0	-0.0	0.25286323685211837	0.0	0.0	0.0	-0.0	0.0	-0.0	0.0	0.0	0.0002519486514943903	-0.0	0.0	-1.607814597709091e-05	-0.0002802828660933726	-0.0	0.0	0.0	0.0	-0.0	-0.0	-0.0	-0.002548755386022796	-0.0	-0.0	-0.0	0.0	0.0	0.0	0.0	0.0	-0.0	0.0021677485704681035	0.0	0.0	0.0	0.0	-0.0	0.0	-0.002697491023802363	-0.0	-0.0	0.0	-8.469760202830708e-06	-0.0	-0.0015178079757131619	0.0	0.0	-0.0	0.0	-0.0	-0.0	-0.0003437443088568208
cg27587575	0.0	0.0	6.76779303692184e-05	-0.0009804011457623153	0.0	-0.0	0.0	0.0	0.0	-0.00627787325257334	-0.0	-0.0	-0.0	-0.0	-0.00017046498208605733	-0.0	-0.0	-0.0	-0.0	0.00012212379648112126	-0.0	0.0	0.0	0.0	0.0002986037556710163	0.0	0.0	-0.0003628348784034862	0.00022978648643966781	-0.0	-0.0	0.0	-5.193355453137105	0.0	-0.0	0.0	0.028915671689816666	-0.0	-0.0	-0.0	0.0	0.0	0.0	-0.0	-0.0	0.0	-0.00024796907793130254	-0.0	0.0	0.0	0.0	-0.0	0.0	0.0007309835828986117	0.0	0.0	0.0	0.0	0.0	-3.5528943406654544e-05	0.0	0.0	-0.0	-0.0	0.0	0.0	0.0005881664096354739
cg03771840	0.0	-0.0	0.000896492730700658	0.00044047641628942256	-0.0	0.0	0.0	-0.0	0.0	0.0	0.0	0.0	-0.0	0.0	0.0	0.1568123164141972	0.0	-0.0	-0.0	-0.0	0.0	-0.0	-0.0	-0.0	-0.0015487725727091112	-0.0	-0.0	-0.0006091557682737595	0.00026761323728802445	0.0	-0.0	0.0	0.0	0.0	0.0	0.0	-0.004283290879942873	0.0	-0.0	0.0	-0.0	-0.0	-0.0	0.0	-0.0	0.0	-0.000674437534238218	-0.0	-0.0	0.0	0.0	-0.0	0.0	-0.0029673050359940523	0.0	-0.0	-0.0	-0.0	-0.0	0.0009694680484492858	0.0	0.0	0.0	0.0	-0.0	-0.0	-0.0005002681359400312
cg03649284	0.0	0.0	0.0002708866130337249	3.0166131585186177e-05	0.0	-0.0	0.0	-0.0	-0.0	-0.0	-0.0	-0.0	-0.0	-0.0	-0.0005202177489555352	0.001290883927824975	0.0	-0.0	0.0	0.0	-0.0	0.0	-0.0	-0.0	-1.9094250059245497e-05	0.0	0.0	-0.0001877877619101766	0.0001746789845555871	-0.0	0.0	-0.0	-0.0	0.0	-0.0	0.0	0.06754872112928385	0.0	0.0	-0.0	-0.0	-0.0	0.0	0.0	-0.0	-0.0	-0.0007622630299502297	0.0	0.0	0.0	0.0	-0.0	0.0	0.007336238418199081	-0.0	-0.0	-0.0	0.0	0.0	0.000960708603680129	0.0	0.0	0.0	-0.0	0.0	0.0	-0.00014796170357044542
ch.3.36723846R	0.0	0.0	0.00021668942896554331	-0.0004092162880226302	-0.0	-0.0	0.0	0.0	0.0	-0.0	-0.0	-0.0	-0.0	-0.0	-0.00024663563533384184	-0.0	-0.0	-0.0	-0.0	0.0	0.0	-0.0	0.0	-0.0	0.0007605356480340781	0.0	0.0	2.9567068625019472e-05	-0.0008867215018453478	-0.0	1.738370957298065	-0.0	-1.1591221466943507	-0.0	-0.0	-0.0	0.0229466275694219	0.0	0.0	0.0	0.0	0.0	-0.0	0.0	-0.0	0.0	0.0022957481979680953	0.0	0.0	0.0	0.0	-0.0	0.0	0.005571446328253884	0.0	0.0	0.0	-0.0	0.0	-0.0011068947276938008	-0.0	0.0	-0.0	-0.0	0.0	-0.0	0.00018140653071358297
cg00738934	-0.0	-0.0	-0.0012967428976311758	0.0011537234515754877	0.0	0.0	0.0	0.0	0.004444690912433067	0.0	0.0	0.0	-0.0	0.0	-0.00012566797290037546	0.0	-0.0	0.0	0.0	0.0	0.0	-0.0	0.0	0.0	-0.0	0.0	0.0	0.0005526037658491504	-0.0002778235127235121	0.0	-0.0	0.0	0.0	-0.0	0.0	0.0	-0.031113068032396402	0.0	0.0	0.0	0.0	0.0	-0.0	0.0	0.0	-0.0	-0.000967323677550204	-0.0	0.0	0.0	0.0	0.0	0.0	-0.0047800610756290485	-0.0	0.0	-0.0	3.847535593342307e-05	0.0	1.3648998976665577e-05	-0.0	0.0	0.0033909934152929915	0.0	-0.0	0.0	-0.00012029958170435096
cg09053902	0.0	-0.0	-6.866705120499508e-05	8.778114599262837e-05	0.0	0.0	-0.0	-0.0	0.0	-0.0	0.0	0.0	-0.0	0.0	0.0003930242366494365	0.0	0.0005536464995210066	-0.0	0.0	0.0	-0.0	-0.0	0.0	0.0	-0.0004082145854446566	-0.0	-0.0	-0.0003892709953259	0.00037016057952713474	-0.0	0.0	-0.0	0.0	-0.0	-0.0	-0.0	0.0023587668974000926	0.0	0.0	-0.0	0.0	0.0	0.0	0.0	-0.0	-0.0	0.0016243534075620874	-0.0	0.0	-0.0	-0.0	-0.0	-0.0	-0.013417889363609194	0.0	-0.0	-0.0	-0.0	0.0	-0.00015375054770707004	-0.0	-0.0	-0.0	0.0	-0.0	-0.0	-7.31197645472693e-05
cg11358199	-0.0	0.0	-0.0005566620145865356	0.0006460777641177365	0.0	-0.0	0.0	0.0	-0.0	-0.019576976069534353	-0.0	0.0	0.0	-0.0	-9.146946801513816e-05	-0.033075810120896776	-0.0	0.0	0.0	-0.0	0.0	0.0	0.0	0.0	0.0008393880884585334	0.0	0.0	0.0004124675304733135	-0.0004915727339499377	0.0	0.0	-0.0	-0.0	-0.0	-0.0	-0.0	0.028658441679195793	0.0	-0.0	-0.0	-0.0	-0.0	0.0	-0.0	-0.0	0.0	0.0006450532821283829	-0.0	-0.0	0.0	0.0	-0.0	-0.0	0.0009631389261153943	-0.0	0.0	-0.0	-0.0	0.0	-0.0014795885311446075	-0.0	0.0	-0.005317296064817745	-0.0	0.0	0.0	0.0005681671217692522
cg25880261	0.0	-0.0	-0.00015642457015183788	-0.0006622258174947982	-0.0	-0.0	0.0	0.0	0.0	-0.0	-0.0	-0.0	-0.0	0.0	-6.44627914596626e-05	0.0	-0.0	0.0	0.0	0.0	0.0	-0.0	0.0	0.0	0.0	0.0	0.0	0.00016239769903743517	-0.00018713687121518676	0.0	0.0	0.0	0.0	-0.0	-0.0	-0.0	0.030730923436895954	-0.0	-0.0	-0.0	0.0	0.0	-0.0	0.0	-0.0	0.0	-0.000323822940294324	-0.0	-0.0	-0.0	-0.0	0.0	0.0	0.00381409609485104	0.0	0.0	0.0	0.0	-0.0	0.000416134591634498	0.0	-0.0	-0.0	0.0	-0.0	-0.0	0.0002700847995839052
cg26539609	-0.0	-0.0	-0.0009165474530115161	1.1208922154461944e-05	-0.0	0.0	-0.0	-0.0	0.0	-0.0	0.0	-0.0	-0.0	-0.0	-0.0	-0.0	-0.0029902613088119393	0.0	-0.0	-0.0	0.0	-0.0	0.0	-0.0	2.9662839498899346e-05	0.0	0.0	-0.000186891058087729	-0.0003148632453248931	-0.0	0.0	0.0	-0.0	-0.0	0.0	-0.0	-0.03701736923054351	0.0	0.0	-0.0	0.0	0.0	-0.0	-0.0	0.0	0.0	-0.004172867113024783	0.0	0.0	-0.0	-0.0	-0.0	0.0	-0.00887711097216931	0.0	0.0	-0.0	0.0	0.0	0.0013261796374677596	0.0	0.0	-0.0	-0.0	0.0	-0.0	-0.00020837107688996754
rs10485022	-0.0	-0.0	-0.0013411884978529838	0.0003433558707609934	-0.0	0.0	0.0	0.0	-0.0	-0.0	-0.0	-0.0	-0.0	0.0	8.696238102583359e-05	-0.0	0.0	-0.0	0.0	-0.0	0.0	0.0	0.0	0.0	0.0	0.0	0.0	-3.664876446624807e-05	-0.0002342475279963416	0.0	0.0	0.0	0.0	-0.0	-0.0	-0.0	0.04884630636309411	0.0	0.0	-0.0	0.0	0.0	0.0	-0.0	0.0	-0.0	-0.0018408512804194354	-0.0	0.0	0.0	0.0	1.681042177351855e-05	0.0	-0.006719199939897581	0.0	0.0	-0.001606588302883462	2.420639054791719e-05	0.0	-0.0016189928910206896	-0.0	-0.0	-0.0	0.0	-0.0	-0.0	9.610645220074376e-05
cg07324083	0.0	0.0	0.00016981648736811466	-6.62775546131012e-05	-0.0	0.0	-0.0	-0.0	-0.0	0.0010247356920753926	0.0	0.0	0.0	-0.0	0.0001372835292817492	0.06227773305567979	0.0	-0.0	0.0	0.0	-0.0	0.0	-0.0	-0.0	0.0020350250070211556	-0.0	-0.0	-0.0001372920507233682	0.00016796891085199604	0.0	-0.0	-0.0	-0.0	0.0	0.0	-0.0	-0.018054806611406238	0.0	0.0	0.0	-0.0	-0.0	-0.0	-0.0	0.0	-0.0	-0.0020020234965964423	-0.0	-0.0	-0.0	-0.0	-0.0	0.0	0.00819031706593515	-0.01594348725710984	-0.0	0.001339197071248388	-2.1002259718496946e-05	-0.0	0.0009522473014944655	0.0	0.0	0.0	0.0	0.0	0.0	8.592080930694045e-05
cg18119803	0.0	-0.0	-0.0007838374207399257	0.0014624746062197986	-0.0	-0.0	0.0	0.0	-0.0	0.0	0.0	0.0	0.0	-0.0	-0.0	-0.021462816705622854	-0.0	-0.0	0.0	-0.0	0.0	-0.0	0.0	0.0	-0.0	0.0	0.0	0.0006058011343594994	9.547234854895e-05	-0.0	0.0	-0.0	6.871468324130782	-0.0	0.0	0.0	0.04313529150232432	-0.0	-0.0	0.0	-0.0	-0.0	0.0	-0.0	0.0	-0.0	0.002126554010677619	0.0	-0.0	-0.0	-0.0	0.0	-0.0	-0.006610926507348474	0.0	-0.0	-0.0	0.0	-0.0	0.0017955486430267038	-0.0	0.0	-0.0	-0.0	-0.0	0.0	0.00033850902255697595
cg23820868	0.0	-0.0	0.00016051916905378223	0.00028758251826423143	-0.0	0.0	-0.0	-0.0	0.0	0.010173089070191033	0.0	0.0	0.0	-0.0	0.0	0.0	0.0	-0.0	-0.0	0.0	-0.0	0.0	-0.0	-0.0	0.00037310890776923774	0.0	-0.0	-0.00010004528470877741	0.0006201835450822249	-0.0	0.0	-0.0	-0.0	-0.0	0.0	0.0	-0.004667242895429409	-0.0	-0.0	-0.0	0.0	0.0	0.0	0.0	-0.0	-0.0	0.00018290550638711654	0.0	0.0	-0.0	-0.0	-0.0	0.0	-0.005086102199862598	0.0	-0.0	0.0	0.0	-0.0	-3.180944800405594e-05	0.0	0.0	0.004613638337961966	0.0	-0.0	0.0	-0.0003240785413218759
cg15382785	-0.0	-0.0	0.00022083951289679602	0.0007050626634236396	-0.0	-0.0	-0.0	-0.0	-0.0	-0.0	-0.0	-0.0	-0.0	-0.0	0.0001341123098790186	0.0	0.0	-0.0	-0.0	-0.0	0.0	-0.0	-0.0	-0.0	0.00026504543110158373	-0.0	-0.0	-0.0003945121814271547	-0.0003924425904578821	0.0	-0.0	-0.0	0.0	0.0	0.0	-0.0	-0.01933905133882491	-0.0	0.0	0.0	0.0	0.0	-0.0	-0.0	0.0	0.0	0.0012458555725388466	-0.0	-0.0	-0.0	-0.0	0.0	0.0	0.002032055717242866	-0.0	0.0	0.0029241464371562837	-0.0	-0.0	-6.614317253570558e-05	0.0	0.0	0.0	-0.0	0.0	-0.0	0.000171738499803271
cg21501555	-0.0	0.0	-0.0008196046452889031	-0.00030866610788391754	0.0	0.0	-0.0	0.0	0.0	-0.0	-0.0	0.0	0.0	0.0	0.0	-0.21603563589363825	-0.0	0.0	0.0	-0.0	0.0	0.0	-0.0	-0.0	0.0013935757888782038	-0.0	-0.0	-0.00029787380488362485	-0.0004015090768250208	0.0	1.0610939975830394	0.0	-0.0	-0.0	-0.0	-0.0	0.026243576491662427	0.0	0.0	0.0	0.0	0.0	0.0	-0.0	-0.0	0.0	-0.0004901821619154493	0.0	0.0	0.0	0.0	0.0	0.0	-0.002794478382484004	0.0	-0.0	-0.0	0.0	0.0	-0.0002767410265950284	-0.0	0.0	-0.0	-0.0	-0.0	0.0	0.0003977167953335381
cg10287402	0.0	0.0	8.782039158638528e-05	0.0005842048717003777	-0.0	0.0	0.0	0.0	-0.0	-0.0	-0.0	-0.0	-0.0	-0.0	-8.821527094701291e-05	0.23667016890701276	0.0	0.0	0.0	-0.0002870141206382955	-0.0	-0.0	0.0	0.0	0.0	-0.0	0.0	0.0005779442890059624	-0.0004916938803382116	-0.0	0.0	0.0	0.0	-0.0	-0.0	-0.0	0.004455294070946613	0.0	0.0	-0.0	0.0	0.0	-0.0	-0.0	0.0	0.0	-0.003504939409723832	0.0	-0.0	-0.0	-0.0	0.0	0.0	-0.004834353431543153	0.0	-0.0	-0.0	0.0	0.0	-7.322455847248445e-05	-0.0	-0.0	-0.0011572432501009687	0.0	-0.0	-0.0	0.0005074311480858098
cg26304403	0.0	0.0	-0.0005347190310302006	6.567394404316546e-05	-0.0	-0.0	-0.0	-0.0	-0.0	-0.0	-0.0	-0.0	-0.0	-0.0	-0.00014060468618172582	0.0	0.0	0.0	0.0	-0.0	0.0	0.0	0.0	0.0	0.0011029054358158122	-0.0	0.0	0.0006342588482146304	0.00022472249420679304	-0.0	0.0	0.0	-0.0	-0.0	-0.0	-0.0	-0.06320261700764783	0.0	0.0	0.0	-0.0	-0.0	0.0	-0.0	-0.0	0.0	-0.002795608929026911	-0.0	0.0	0.0	0.0	0.0	0.0	-9.636936016928577e-05	0.0	0.0	0.0	0.0	0.0	-0.0006168367486075762	0.0	0.0	-0.0	-0.0	0.0	-0.0	0.00018614807881729136
cg03448017	0.0	0.0	0.00024178806528757222	0.0006596977136149302	-0.0	0.0	-0.0	-0.0	0.0	-0.0	-0.0	0.0	0.0	0.0	-0.0	-0.0	0.0	-0.0	0.0	0.0	-0.0	-0.0	0.0	0.0	-0.0	-0.0	-0.0	0.0012539710158595149	-0.00015567184602894633	-0.0	-0.0	0.0	-2.905001664664764	-0.0	-0.0	0.0	0.011587967076777325	-0.0	0.0	0.0	0.0	0.0	-0.0	-0.0	0.0	0.0	-0.0029131852561487138	0.0	-0.0	-0.0	-0.0	3.0968813790204995e-05	-0.0	0.002403047687997977	-0.0	0.0	-0.0	0.0	-0.0	0.000677407895825605	-0.0	-0.0	0.0	0.0	0.0	-0.0	-4.629386861004882e-05
cg10825499	-0.0	-0.0	0.0007635678134801243	0.000603478218047819	0.0	0.0	-0.0	-0.0	1.667803462785177e-05	-0.0	-0.0	-0.0	-0.0	0.0	-3.113659027973514e-06	-0.016747403664846394	-0.0	-0.0	0.0	0.0	0.0	-0.0	0.0	-0.0	-0.0017324057765755897	-0.0	0.0	0.0002917021766247085	-0.0004259420949035013	0.0	-0.0	-0.0	-0.0	-0.0	-0.0	-0.0	-0.015714210030994658	-0.0	-0.0	-0.0	0.0	0.0	0.0	0.0	-0.0	0.0	0.0009354823481845615	-0.0	0.0	0.0	0.0	-0.0	0.0	-0.016453739130527684	-0.0	0.0	-0.0007953997817688068	1.3275822126445337e-05	0.0	-5.53274733885117e-06	-0.0	-0.0	0.0	-0.0	0.0	-0.0	-0.00030131530401465375
cg26418457	-0.0	0.0	-0.0005999492094715766	5.628722831731175e-05	0.0	0.0	-0.0	-0.0	0.0	-0.011282798244159684	-0.0	-0.0	-0.0	-0.0	-0.0	-0.0	0.0	-0.0	0.0	-0.0	-0.0	0.0	0.0	-0.0	0.0029456571370063108	-0.0	0.0	-6.41919063558989e-05	-0.0011388613349640965	0.0	0.0	0.0	3.214872822555811	0.0	-0.0	-0.0	0.03497823615532377	0.0	0.0	-0.0	0.0	0.0	-0.0	-0.0	0.0	0.0	-0.00023895115605077584	-0.0	0.0	0.0	0.0	-0.0	0.0	-0.003447107345231865	-0.0	0.0	0.0	-0.0	0.0	-1.3090954781966619e-05	0.0	0.0	-0.0050531393775040115	0.0	0.0	0.0	0.0008006643937052851
cg26178991	-0.0021464294601885978	0.0	-0.0005709280107458422	0.00029491685808307155	-0.0	-0.0	0.0	0.0	0.0	0.0	0.0	0.0	0.0	0.0	0.00037517114495606185	-0.1614957925069566	-0.0	-0.0	-0.0	-6.791176770547035e-06	0.0	-0.0	0.0	0.0	-0.0005529569152036295	0.0	0.0	-0.0003186952573380438	0.00013035992294626139	0.0	-0.0	0.0	0.0	-0.0	-0.0	0.0	0.04033853420560875	0.0	0.0	-0.0	-0.0	-0.0	-0.0	0.0	0.0	0.0	0.001112833593184907	0.0	0.0	-0.0	-0.0	0.0	-0.0	-0.0072695813959753105	-0.0	0.0	-0.0	0.0	0.0	-0.0016918205100097004	-0.0	-0.0	0.0	-0.0	-0.0	-0.0	-0.00027803106744004236
cg15213210	-0.0	0.0	0.00022907458096212333	0.0012354585536020906	-0.0	-0.0	0.0	0.0	0.0	-0.0	0.0	0.0	0.0	-0.0	0.0	-0.0	0.0	-0.0	0.0	0.0	0.0	0.0	0.0	-0.0	-0.0	0.0	-0.0	-1.4661292261419856e-05	0.0001201507426012499	-0.0	0.0	-0.0	3.1133784890123346	-0.0	-0.0	-0.0	-0.001929253454848891	-0.0	-0.0	0.0	-0.0	-0.0	0.0	0.0	-0.0	-0.0	0.007362008788842451	0.0	-0.0	-0.0	-0.0	-0.0	-0.0	-0.00022043439811119455	0.0	-0.0	0.0	-0.0	-0.0	-0.0010216454963164357	-0.0	0.0	-0.0	-0.0	0.0	0.0	-0.0005915628925308316
cg23845513	0.0	-0.0	9.249208081451617e-05	6.47169207886016e-06	-0.0	0.0	0.0	0.0	0.0	0.0	0.0	-0.0	0.0	0.0	0.00021466467349338654	0.0	-0.0	0.0	-0.0	-0.0	-0.0	-0.0	0.0	0.0	1.0350135504223315e-05	-0.0	-0.0	-0.0010854525383559256	0.00022128817269474285	0.0	-0.0	-0.0	-0.0	-0.0	-0.0	-0.0	0.0038175238892336526	0.0	0.0	-0.0	0.0	0.0	-0.0	0.0	0.0	-0.0	-0.0020751475729465026	-0.0	0.0	-0.0	-0.0	-0.0	0.0	-0.013864579704137833	-0.0	-0.0	-0.0	0.0	0.0	6.725314181168039e-05	-0.0	-0.0	0.0	-0.0	0.0	-0.0	-0.000413628909264814
cg06033836	-0.0	0.0	-0.0010057777720421943	-2.63494174570321e-05	-0.0	0.0	-0.0	-0.0	-0.0	0.0	-0.0	0.0	-0.0	-0.0	7.236332897734631e-05	-0.0	0.0	-0.0	-0.0	0.0	0.0	-0.0	-0.0	-0.0	0.0	0.0	-0.0	-0.0009056142208413979	0.00021729790176906825	0.0	-0.0	0.0	-0.0	-0.0	-0.0	-0.0	-0.0020453179441512017	0.0	0.0	-0.0	0.0	0.0	-0.0	0.0	0.0	0.0	0.0050877454862026765	0.0	-0.0	-0.0	-0.0	0.0	0.0	0.0025716251682053816	-0.0	0.0	0.0	0.0	-0.0	-0.0016449285347611726	0.0	0.0	0.0	-0.0	-0.0	-0.0	0.00039541661134133936
cg27435988	0.0	0.0	-0.0004391639083894427	4.904087620196264e-05	-0.0	0.0	-0.0	-0.0	-0.0	-0.0	-0.0	0.0	0.0	-0.0	-5.088120760039466e-06	0.0	0.0	0.0	0.0	-0.0	0.0	-0.0	-0.0	0.0	0.001952323965520426	0.0	0.0	0.00035748213672283103	-0.0005535964041533987	0.0	0.0	-0.0	0.0	0.0	-0.0	-0.0	0.006378276741117648	-0.0	-0.0	0.0	0.0	0.0	0.0	-0.0	0.0	0.0	0.0014677568930663812	-0.0	-0.0010942954513281377	-0.0	-0.0	-0.0	-0.0	0.003057041908998393	-0.0	-0.0	0.0	-0.0	0.0	-0.0008079920664901607	0.0	0.0	-0.0	-0.0	0.0	0.0	0.0006678223868621266
cg14750782	-0.0	0.0	0.0005850550693998622	-0.0004380376242553827	0.0	0.0	-0.0	-0.0	0.0	-0.0	0.0	0.0	0.0	0.0	-0.0003043755852448806	-0.0	0.0	-0.0	-0.0	-0.0	-0.0	0.0	-0.0	0.0	-0.0017005177965094425	-0.0	-0.0	0.0005210369116102405	0.00031699961898634964	0.0	-0.0	0.0	0.9091460706620137	0.0	0.0	0.0	-0.017280340826597528	0.0	-0.0	0.0	-0.0	-0.0	0.0	-0.0	0.0	0.0	0.0012893389495591723	-0.0	-0.0	-0.0	-0.0	0.0	-0.0	0.001287114115314829	-0.0	0.0	-0.0	0.0	-0.0	0.0016435976691212212	0.0	0.0	0.0	0.0	0.0	-0.0	-0.0002472164746587103
cg00611469	0.0	0.0	9.007138491322799e-05	-1.0965012605984926e-05	0.0	-0.0	0.0	0.0	0.0	0.0	0.0	-0.0	0.0	-0.0	5.793759447055117e-06	-0.0	0.0	-0.0	0.0	0.0006156131355781487	-0.0	0.0	-0.0	0.0	-0.00027489806808681243	0.0	-0.0	0.00034337633639633635	0.0008753338479511568	-0.0	0.0	0.0	6.771413677672979	0.0	0.0	0.0	0.024549859063901214	0.0	0.0	0.0	0.0	0.0	0.0	0.0	-0.0	-0.0	-0.0018263862747745071	0.0	0.0	0.0	0.0	-0.0	-0.0	-0.010873769755352636	0.0	-0.0	-0.0	0.0	0.0	-0.00019653420216193457	0.0	0.0	0.0	-0.0	0.0	0.0	-0.0004845727161413135
cg10460876	-0.0	0.0	-0.0004692455400774546	-0.00028664054820122243	0.0	0.0	0.0	0.0	0.0	-0.0	0.0	0.0	0.0	-0.0	2.6827373237739335e-07	-0.0	-0.0	0.0	-0.0	0.0	0.0	-0.0	0.0	0.0	0.0014675490122320672	-0.0	0.0	0.0004149554193719769	-0.00023529720177756908	0.0	0.0	0.5460591885534398	-0.0	-0.0	-0.0	-0.0	0.011692975958333615	0.0	-0.0	6.532300447106537e-06	-0.0	-0.0	0.0	-0.0	-0.0	0.0	-0.002476821611465155	-0.0	0.0	0.0	0.0	3.1538062738376067e-06	0.0	-0.002211197836989871	0.0	-0.0	0.0	0.0	0.06321623545716416	0.0017297314135331795	-0.0	0.0	-0.0	-0.0	-0.0	0.0	0.0009292157047669833
cg07547878	0.0	-0.0	0.0010524877549581812	0.0007011123637712191	0.0	-0.0	0.0	0.0	0.0	-0.0	-0.0	-0.0	-0.0	0.0	-0.000271453522131341	-0.00845415148336923	-0.0	-0.0	-0.0	-0.0	-0.0	-0.0	-0.0	-0.0	-0.0003977867419595483	-0.0	-0.0	0.0011269053057088722	0.00020446863675056985	-0.0	-0.0	-0.0	0.0	-0.0	0.0	0.0	0.002750009689353617	-0.0	0.0	0.02317345491651057	-0.0	-0.0	-0.0	0.0	-0.0	0.0	-0.0013887292106935336	-0.0	0.0	0.0	0.0	-0.0	-0.0	-0.017449791916328707	-0.0	-0.0	-0.00742183769739611	-0.0	-0.0	0.0	-0.0	-0.0	-0.0	-0.0	0.0	0.0	-0.00037357349216238765
cg06934038	-0.0	0.0	0.0007665085882251113	2.3949775680628836e-05	0.0	0.0	-0.0	-0.0	0.0	0.0	0.0	-0.0	-0.0	-0.0	-0.0	0.0	-0.0	-0.0	-0.0	0.0	0.0	-0.0	0.0	0.0	0.0017555920027638786	0.0	0.0	0.00018747675024600424	7.335677305704979e-05	-0.0	-0.0	-0.0	-4.299667929245481	0.0	0.0	0.0	-0.02269696856069623	-0.0	-0.0	-0.0	0.0	0.0	-0.0	0.0	0.0	-0.0	-0.0016213929578744357	-0.0	0.0	-0.0	-0.0	0.0	0.0	0.0007053803415536815	-0.0	0.0	0.0	-0.0	0.0	0.0008954460087570867	0.0	0.0	0.0036719948413143685	0.0	-0.0	0.0	0.00016508205891476436
cg02097902	-0.0	-0.0	-0.00029620151205670753	7.30150175997596e-05	0.0	-0.0	0.0	0.0	0.0007422492038168002	-0.0	-0.0	-0.0	-0.0	-0.0	-0.0	-0.15471664674720725	0.0	-0.0	0.0	0.0	-0.0	0.0	0.0	-0.0	0.0	0.0	0.0	0.0009288297436988915	-0.0004523223352656197	-0.0	-0.0	-0.0	0.0	0.0	0.0	0.0	0.03846923956253896	0.0	0.0	-0.0	-0.0	-0.0	-0.0	0.0	-0.0	0.0	-0.004075027207057291	-0.0	0.0	0.0	0.0	-0.0	0.0	-0.0052353704250746765	-0.0	-0.0	0.0	-0.0	0.0	0.0023775134389019685	-0.0	0.0	-0.0	-0.0	0.0	0.0	-0.00014757197870345957
cg16022126	0.004369140933901843	0.0	-0.00026535377843307	-0.00017866187151308676	0.0	0.0	-0.0	-0.0	0.0	-0.0	-0.0	-0.0	-0.0	-0.0	0.0	-0.0	0.0	0.0	-0.0	8.207012435902989e-05	-0.0	-0.0	0.0	0.0	0.0026101539970930935	0.0	0.0	-0.00010296822521381587	-0.0004815152530761426	-0.0	0.0	0.0	0.0	-0.0	-0.0	-0.0	-0.0	0.0	0.0	0.0	0.0	0.0	0.0	-0.0	0.0	0.0	-0.0002924727499925228	-0.0	0.0	0.0	0.0	0.0	0.0	-0.0024200657205510484	0.0	-0.0	0.0	0.0	0.0	0.0024379446711551692	0.0	0.0	-0.005603734634637255	-0.0	0.0	0.0	0.001073707353385831
cg17376861	0.0	0.0	-0.0015133222092021093	-7.752835982829619e-06	-0.0	-0.0	-0.0	0.0	0.0	-0.0	-0.0	0.0	0.0	-0.0	0.0	-0.0	0.0	0.0	0.0	0.0	-0.0	0.0	0.0	0.0	0.001929369799605968	0.0	0.0	-0.00011809902696286661	-0.00080896918781294	-0.0	0.0	-0.0	-0.0	-0.0	-0.0	-0.0	-0.00026684910501884366	0.0	0.0	-0.0	-0.0	-0.0	0.0	-0.0	0.0	-0.0	-0.0007189688920249336	0.0	-0.0	-0.0	-0.0	0.0	0.0	-0.001075819798023477	-0.0	0.0	0.0	0.0	0.0	0.0011069471072803825	0.0	0.0	-0.0	0.0	-0.0	-0.0	0.0007877028991963007
cg14425733	-0.0	0.0	6.235099408153869e-06	0.0	-0.0	0.0	0.0	0.0	0.0	-0.0	0.0	0.0	0.0	0.0	-0.0	0.0908537875944185	0.0	0.0	0.0	-0.0	-0.0	-0.0	0.0	-0.0	0.0010739762201736045	-0.0	0.0	0.0006361475586287202	-0.00016482270488187782	0.0	-0.0	-0.0	-0.0	-0.0	-0.0	-0.0	-0.013380605663339344	0.0	0.0	-0.0	0.0	0.0	0.0	-0.0	0.0	-0.0	-0.0010734831221971474	-0.0	-0.0	-0.0	-0.0	1.8033915526040106e-05	-0.0	-0.006348824655552633	0.0	-0.0	-0.0	0.0	0.0	-0.0008849382624766082	0.0	0.0	-0.0	0.0	-0.0	-0.0	0.0005742183019748925
cg17997887	-0.0	0.0	5.6422015979742956e-05	-0.0005764041027412105	-0.0	-0.0	0.0	0.0	0.0	-0.0	0.0	-0.0	-0.0	0.0	-8.789476779780348e-05	-0.0	-0.0	0.0	0.0	0.0	0.0	-0.0	0.0	0.0	0.0	-0.0	0.0	0.00039266788840744773	-0.0007956971556358404	-0.0	0.0	0.0	-3.7275970641919827	-0.0	-0.0	-0.0	-0.004330254462799236	-0.0	-0.0	-0.0	0.0	0.0	0.0	-0.0	0.0	0.0	0.0011378477078744273	-0.0	0.0	0.0	0.0	-0.0	0.0	-0.014684703061610033	-0.0	0.0	-9.835834423079075e-05	0.0	0.0	-0.0017712335020530399	-0.0	0.0	-0.0	0.0	-0.0	-0.0	0.0006313025902526221
cg24184136	0.0	0.0	0.001382609219748785	0.0003484750235795182	0.0	0.0	0.0	0.0	-0.00020863418675391308	-0.0	0.0	0.0	-0.0	0.0	-1.0734238105014157e-05	0.1857066591897754	-0.0	0.0	-0.0	-0.0	-0.0	-0.0	-0.0	0.0	0.0	-0.0	-0.0	9.809535374872839e-05	0.00023871537181648794	0.0	-0.0	0.0	-0.05470125929090591	0.0	-0.0	-0.0	-0.04234507016010567	-0.0	-0.0	0.0	0.0	0.0	-0.0	-0.0	0.0	-0.0	0.0023404446446036505	-0.0	-0.0	-0.0	-0.0	0.0	-0.0	0.006059916253856766	-0.0	-0.0	-0.0	-0.0	-0.0	-0.0025465446354406233	0.0	-0.0	-0.0036279733494894626	0.0	-0.0	-0.0	0.00039269339228897
cg25927831	0.0	-0.0	0.00011935237085054457	0.0002349576828151142	0.0	0.0	0.0	-0.0	1.436163173719533e-05	-0.0	-0.0	0.0	0.0	-0.0	0.00021247775611430315	0.0	0.0	-0.0	-0.0	-0.0	-0.0	0.0	0.0	0.0	0.0	-0.0	-0.0	-0.0004114337174953979	-0.0002380989725021989	-0.0	-0.0	0.0	-0.0	-0.0	0.0	0.0	-0.015088767940492609	0.0	-0.0	0.0	-0.0	-0.0	0.0	0.0	-0.0	0.0	0.00024064951210977077	-0.0	0.0	0.0	0.0	-0.0	0.0	-0.011062302203685105	0.0	0.0	-0.0029032562542880727	0.0	0.0	0.00045157282827953574	0.0	0.0	-0.0	-0.0	0.0	0.0	0.00016973202701675916
cg14554695	-0.0	0.0	-0.0005527484800561765	0.00030191551635358753	-0.0	0.0	-0.0	-0.0	-0.0	-0.0	0.0	0.0	0.0	0.0	0.00014514726909495355	0.009070694251098846	0.0	0.0	-0.0	0.0	0.0	-0.0	0.0	0.0	0.0008534585751627028	0.0	0.0	-0.0008001293387515491	-0.0006347523925149154	-0.0	-0.0	-0.0	-0.0	-0.0	-0.0	-0.0	-0.0019048993425566398	0.0	0.0	-0.0	-0.0	-0.0	0.0	0.0	-0.0	-0.0	0.001608310638553532	-0.0	-0.0	0.0	0.0	-0.0	0.0	0.000724322753178198	-0.0	0.0	-0.0	0.0	0.0	-0.0018812705697749085	-0.0	-0.0	-0.0	0.0	-0.0	0.0	0.0007317688000409967
cg02724965	-0.0	0.0	-0.0009394021604793539	0.00014668817738101224	-0.0	-0.0	0.0	0.0	-0.0	-0.013590409050273717	-0.0	-0.0	-0.0	-0.0	-3.6908183625900124e-07	0.0	0.0	0.0	0.0	-0.0	0.0	-0.0	0.0	0.0	0.00281962779591482	0.0	0.0	0.00012134988630244481	-0.0013168645875722474	0.0	0.0	0.0	-0.0	-0.0	-0.0	-0.0	-0.011935496926825096	-0.0	0.0	0.0	0.0	0.0	0.0	-0.0	0.0	0.0	0.0002468756255052453	-0.0	0.0	0.0	0.0	-0.0	0.0	-0.00029169306101408093	-0.0	0.0	0.0	-0.0	0.05200598862681925	-8.363530410848265e-05	-0.0	0.0	-0.003498932855443211	0.0	0.0	-0.0	0.001066885839727545
cg02121135	0.0	-0.0	6.668468612533512e-06	0.000759131307613389	0.0	0.0	0.0	0.0	0.0	0.0	-0.0	0.0	0.0	0.0	-1.0300226023348623e-06	-0.029300872013649466	-0.0	-0.0	-0.0	5.309226814909675e-07	-0.0	-0.0	-0.0	-0.0	0.0027220828770572886	0.0	0.0	0.0008480296576820845	0.00028497773671182745	0.0	0.0	0.0	-0.0	-0.0	-0.0	-0.0	-0.015859839665888383	0.0	-0.0	0.0	-0.0	-0.0	-0.0	0.0	0.0	0.0	-0.0008686178431372195	0.0	-0.0	-0.0	-0.0	0.0	0.0	0.0005141077062171911	0.0	-0.0	0.0	0.0	0.0	-0.00033217086134823917	-0.0	0.0	0.0	-0.0	0.0	0.0	0.0009021551483735679
cg04857672	-0.0	-0.0	-0.0001435927698379629	-0.0	-0.0	0.0	0.0	0.0	0.0	0.012677868999895717	0.0	-0.0	-0.0	-0.0	-0.00010432360912921743	-0.0	-0.0	-0.0	-0.0	6.460087796510624e-05	-0.0	0.0	-0.0	-0.0	0.0004712681397728188	-0.0	-0.0	0.000568562456017469	0.0009316494897198173	-0.0	-0.0	-0.0	-0.0	-0.0	0.0	-0.0	-0.003192977368797662	0.0	0.0	0.0	-0.0	-0.0	0.0	0.0	-0.0	-0.0	-0.00018108013871326613	0.0	0.0	-0.0	-0.0	-0.0	0.0	0.002654506191198015	-0.0	0.0	0.0013556440384313157	-0.0	-0.0	-0.000690471634112467	0.0	0.0	0.008545921876139808	0.0	0.0	-0.0	-0.0005778875257543391
cg11850861	-0.0	0.0	-0.00047351209291515803	0.00013748214535998698	0.0	-0.0	0.0	0.0	0.0	-0.0024645844365437704	-0.0	-0.0	0.0	0.0	-6.319801605119747e-05	-0.0	-0.0	0.0	0.0	0.0	0.0	0.0	0.0	0.0	0.0008036273471730612	0.0	0.0	0.0004051227430576315	-0.0013113868384323393	0.0	0.0	-0.0	-0.0	-0.0	-0.0	-0.0	-0.006142738988275351	0.0	0.0	-0.0	-0.0	-0.0	0.0	-0.0	-0.0	0.0	-0.0006339515689470286	-0.0	-0.0	-0.0	-0.0	0.0	0.0	-0.003909207617077218	0.0	0.0	-0.0	0.0	0.0	0.0009558338142015948	-0.0	-0.0	-0.002736800700844828	0.0	0.0	0.0	0.0011270969636202784
cg18878848	-0.0	0.0	-0.0006327237439661828	-8.742341129579723e-05	-0.0	0.0	0.0	0.0	-0.0	0.0	0.0	0.0	0.0	0.0	0.00023273279736749794	-0.04486966152841548	-0.0	0.0	-0.0	0.00046955619993089903	0.0	0.0	-0.0	0.0	0.0	-0.0	-0.0	-0.0004110989624739604	9.752215116930696e-05	-0.0	-0.0	-0.0	0.0	-0.0	-0.0	-0.0	0.013935988891401073	0.0	-0.0	-0.0	0.0	0.0	-0.0	0.0	-0.0	-0.0	-0.0006831799337262583	-0.0	0.0	0.0	0.0	-7.506521378183948e-05	0.0	-0.006972122732292417	-0.0	-0.0	-0.0065788816166165685	-4.856444193851387e-05	0.0	0.0	-0.0	-0.0	-0.0	0.0	-0.0	0.0	-0.0004610522023395437
cg12306427	-0.0	0.0	-0.0005092222880840131	0.00017799522994393503	0.0	-0.0	0.0	0.0	-0.0	-0.0	0.0	0.0	-0.0	-0.0	-0.0	0.0	-0.0	0.0	0.0	-0.0	0.0	0.0	0.0	0.0	0.0	-0.0	0.0	-9.18350844748521e-05	-0.0012517934214730552	0.0	0.0	0.0	-0.0	0.0	-0.0	-0.0	-0.029172535591656588	0.0	0.0	0.0	-0.0	-0.0	-0.0	-0.0	-0.0	0.0	-0.00359875910107254	-0.0	0.0	0.0	0.0	0.0	0.0	0.005588398102641606	-0.0	0.0	-0.0	0.0	0.0	0.0009833412728958832	-0.0	-0.0	-0.0022148610276226935	0.0	-0.0	0.0	0.0005557697212819229
cg08010456	-0.0008849552661859331	-0.0	-0.0004330518734982698	0.0003531109926616545	0.0	0.0	0.0	-0.0	0.0	-0.0	0.0	-0.0	-0.0	0.0	-0.0	-0.0	-0.0	0.0	0.0	0.0	0.0	0.0	0.0	0.0	0.0	0.0	0.0	0.0007732155093233191	-2.1907653676600607e-06	-0.0	-0.0	-0.0	0.0	-0.0	-0.0	0.0	0.021327126852159966	0.0	0.0	0.0	0.0	0.0	0.0	0.0	0.0	-0.0	-0.0002547331366088473	-0.0	0.0	0.0	0.0	-0.0	0.0	-0.005120465880694845	-0.11739263035246557	0.0	-0.0	-1.4945536471523853e-05	0.0	-0.001393666146309969	-0.0	-0.0	0.0	0.0	-0.0	0.0	-0.0009588608665744776
cg03265566	0.0	-0.0	-6.931074642145806e-05	0.0008237322945302294	0.0	-0.0	0.0	0.0	-0.0	-0.0	0.0	0.0	0.0	0.0	0.0	0.0	0.0	-0.0	0.0	0.00012062355117143717	-0.0	0.0	0.0	0.0	0.0	0.0	0.0	6.24186759134635e-05	-0.0002644924873321579	-0.0	0.0	0.0	1.3526837942429417	0.0	0.0	0.0	0.016168792578647638	-0.0	-0.0	0.0	0.0	0.0	0.0	-0.0	0.0	0.0	-0.0006548560439780641	-0.0	-0.0	-0.0	-0.0	0.0	-0.0	0.001141675315840862	-0.0	-0.0	0.0	1.360051499258915e-05	-0.0	0.002374037981496755	0.0	0.0	-0.0	0.0	0.0	0.0	0.0004160460227281246
cg11690666	0.0	-0.0	0.00016159072978088633	0.00014472584846194787	0.0	0.0	-0.0	-0.0	0.0	0.012324713312733953	0.0	-0.0	0.0	-0.0	-5.495657350007757e-05	0.0	0.0	-0.0	-0.0	0.0	-0.0	0.0	-0.0	-0.0	0.0005108653166322108	0.0	-0.0	0.0001927244548166258	0.0012586864352530404	-0.0	-0.0	-0.0	0.0	-0.0	0.0	0.0	-0.0044273492653506335	0.0	0.0	-0.0	0.0	0.0	0.0	0.0	0.0	-0.0	-0.0009958116473745696	0.0	0.0	0.0	0.0	-0.0	0.0	-0.00019731122263691518	-0.0	-0.0	0.0	-0.0	-0.0	0.0001280030189259266	0.0	0.0	0.011394794197440076	-0.0	-0.0	-0.0	-0.0009332018386898579
cg09952872	-0.0	-0.0	-0.00015259088120059868	-0.00043926789158405796	0.0	0.0	0.0	0.0	0.0	0.0	0.0	-0.0	-0.0	0.0	1.8538264370022618e-06	-0.0	-0.0	-0.0	0.0	-0.00012871410287321446	-0.0	0.0	-0.0	-0.0	-0.0	-0.0	0.0	0.00032120727696161033	-0.0005220644001391118	0.0	-0.0	0.0	0.0	-0.0	-0.0	-0.0	0.010668693487352502	0.0	-0.0	-0.0	0.0	0.0	0.0	-0.0	-0.0	0.0	-0.003127257742459366	-0.0	-0.0	0.0	0.0	-0.0	-0.0	0.006160154090196478	0.0	-0.0	0.0	0.0	0.0	-0.001473794699087286	-0.0	-0.0	-0.0	0.0	-0.0	-0.0	0.0002643394914718344
cg15556518	0.0	-0.0	-0.0005490968943540875	0.0003698018942755135	0.0	0.0	0.0	0.0	0.0	-0.0	-0.0	0.0	0.0	-0.0	7.946844488733879e-05	-0.0	0.0	0.0	-0.0	0.0	0.0	0.0	-0.0	-0.0	0.0015906051928217691	0.0	-0.0	-0.0004353961468111443	-0.00038529734055342844	-0.0	0.0	0.0	0.0	0.0	0.0	0.0	-0.030230855300295095	0.0	0.0	0.0	0.0	0.0	-0.0	-0.0	0.0	0.0	-8.445212822398987e-05	-0.0	-0.0	-0.0	-0.0	-0.0	0.0	-0.005969095935320218	0.0	-0.0	0.0	-0.0	0.0	0.0016380070283130049	0.0	0.0	-0.0	-0.0	0.0	0.0	-0.00015820377085463348
cg02295892	-0.0	0.0	0.00016116699083997368	0.0002230629498315452	-0.0	-0.0	0.0	0.0	-0.0	-0.0	-0.0	0.0	0.0	-0.0	-0.0	0.08376733020547067	0.0	0.0	0.0	-0.0002614052250506029	0.0	-0.0	0.0	-0.0	0.0	-0.0	0.0	4.058023871820078e-05	-0.0010504709797142465	0.0	0.0	0.0	0.0	0.0	0.0	-0.0	-0.028149683701661286	-0.0	0.0	0.0	-0.0	-0.0	-0.0	-0.0	0.0	0.0	8.67073690642448e-05	-0.0	-0.0	-0.0	-0.0	-0.0	-0.0	0.0004126279664941224	0.0	0.0	0.0	-0.0	0.0	0.0025582836366126295	0.0	0.0	-0.0	0.0	-0.0	-0.0	0.0004150340553878663
cg00458122	-0.0	-0.0	0.00025637713252510993	-0.0011326279409596247	-0.0	0.0	-0.0	-0.0	0.0	-0.0	-0.0	-0.0	0.0	-0.0	-0.00030386517140349215	-0.021354494244965695	-0.0	-0.0	-0.0	-0.0	-0.0	-0.0	0.0	0.0	-0.0	-0.0	0.0	0.0001303221594690764	-0.0003005120677494167	-0.0	0.0	0.0	0.0	0.0	0.0	0.0	0.02689835326920297	0.0	-0.0	0.0	0.0	0.0	-0.0	-0.0	-0.0	0.0	0.000518589986407935	-0.0	-0.0	-0.0	-0.0	0.0	-0.0	-0.0060614446412653265	0.09942204865675282	0.0	-0.0	6.310604227731898e-05	-0.0	-0.0005427793662709465	0.0	0.0	-0.0	-0.0	0.0	-0.0	-0.00012120285954835117
cg01650726	0.0	-0.0	0.00017496285293827748	-0.0002162904907263719	0.0	0.0	-0.0	-0.0	-0.0	-0.0	-0.0	-0.0	-0.0	-0.0	-2.2170711288661413e-05	-0.0	-0.0	-0.0	-0.0	4.107289695482421e-07	0.0	0.0	-0.0	-0.0	0.0	-0.0	-0.0	0.00030697122736614285	0.00011706847254533249	-0.0	-0.0	-0.0	-3.5662796515903645	-0.0	-0.0	-0.0	-0.005788027763642301	-0.0	0.0	0.0	0.0	0.0	-0.0	0.0	-0.0	0.0	-0.0023598313437942467	-0.0	-0.0	-0.0	-0.0	-0.0	-0.0	0.003649516050523486	0.0	0.0	0.0	-0.0	0.0	0.0007995562512855258	0.0	0.0	0.0	-0.0	-0.0	-0.0	0.0004441595280159225
cg13838245	-0.0	-0.0	-0.0009933021849834237	-0.0006996838927617769	-0.0	-0.0	-0.0	-0.0	0.0	-0.0	-0.0	0.0	0.0	0.0	0.00016071610379894994	-0.2906989529137507	-0.0	0.0	0.0	-3.1696295621529193e-07	0.0	0.0	-0.0	-0.0	0.0	0.0	-0.0	-0.0005653179783000993	-0.0012233572970842298	-0.0	0.0	-0.0	0.0	-0.0	0.0	-0.0	0.0007823844349847084	0.0	-0.0	-0.0	-0.0	-0.0	0.0	-0.0	-0.0	0.0	0.0023316078640975646	0.0	0.0	0.0	0.0	-0.0	-0.0	-0.0038248157217271143	0.0	0.0	-0.0	0.0	0.0	0.0013153080421816879	-0.0	-0.0	-0.00354454192901577	-0.0	-0.0	0.0	0.0007590100163788554
cg10177318	-0.0	0.0	-0.0007825971173160385	-0.0006128890372489814	0.0	0.0	-0.0	-0.0	-0.0	-0.0	-0.0	-0.0	-0.0	-0.0	-0.00027995297749021044	0.0	-0.0	0.0	-0.0	0.0003058172885202034	0.0	0.0	0.0	0.0	0.0019108126369606722	0.0	0.0	1.7450793387997675e-05	-0.0005549188713683426	-0.0	0.0	-0.0	-0.0	-0.0	-0.0	-0.0	-0.008536479701054082	0.0	0.0	-0.0	0.0	0.0	0.0	-0.0	-0.0	-0.0	0.001281239966840417	-0.0	0.0	-0.0	-0.0	-0.0	0.0	-0.005370491041893495	0.0	0.0	-0.0	0.0	0.0	-0.0011168037815646142	-0.0	0.0	-0.0	-0.0	-0.0	-0.0	0.0006151960243002527
cg17069517	-9.623285884438142e-05	0.0	0.0011312632827487205	-7.587047954106188e-05	-0.0	-0.0	0.0	0.0	0.0	-0.0	-0.0	0.0	-0.0	-0.0	-5.1074512301130155e-06	0.07107197778022091	-0.0	0.0	-0.0	-0.0	0.0	-0.0	0.0	0.0	-0.00160200464158219	-0.0	0.0	0.0005364608154631309	-0.0005664096464474976	-0.0	0.0	-0.0	-1.13832349472211	0.0	0.0	0.0	-0.034428832824119474	-0.0	-0.0	0.0	-0.0	-0.0	0.0	0.0	0.0	0.0	0.001680368432426365	-0.0	0.0	0.0	0.0	-0.0	-0.0	-0.004115372395099589	-0.0	0.0	0.000265705601468139	-3.0141295505274698e-05	-0.0	0.0012320252385676494	-0.0	-0.0	-0.0	0.0	0.0	-0.0	-0.0001679688623176635
cg10931237	0.0	0.0	0.00014902972257067087	0.0001907682821327316	0.0	0.0	-0.0	-0.0	0.0013759204867723916	0.0	0.0	0.0	0.0	-0.0	1.666701489135552e-05	0.0	0.0	0.0	-0.0	0.00021697739056562192	-0.0	0.0	-0.0	-0.0	0.0	0.0	-0.0	-9.030940301991729e-05	0.00048358678512767597	-0.0	0.0	-0.0	-0.0	0.0	0.0	0.0	0.0047989637386290146	0.0	0.0	0.0	-0.0	-0.0	0.0	0.0	-0.0	0.0	-0.002163374711322775	0.0	0.0	0.0	0.0	-0.0	0.0	0.0008036817752080267	-0.0	-0.0	0.0	-0.0	-0.0	0.001028849440057015	0.0	0.0	0.0	-0.0	0.0	-0.0	-0.0006667089769499036
cg23854860	0.0	-0.0	0.0003039831071296523	0.0003906925281948565	0.0	0.0	-0.0	0.0	0.0	0.009469711974724652	0.0	-0.0	-0.0	-0.0	-0.00011768957887555737	-0.0	-0.0	-0.0	-0.0	0.0	-0.0	0.0	-0.0	-0.0	-0.0	0.0	-0.0	0.0002251990176935116	0.0012154513453499886	-0.0	-0.0	0.0	0.0	0.0	0.0	0.0	0.022097914370126676	0.0	0.0	-0.0	0.0	0.0	0.0	0.0	0.0	-0.0	0.00028078860628068464	0.0	-0.0	-0.0	-0.0	-0.0	0.0	0.004241733824474489	-0.0	-0.0	0.0	0.0	-0.0	0.00021337924465508997	0.0	0.0	0.011956447813347476	-0.0	0.0	0.0	-0.0013619108466748054
cg00977655	-0.0	0.0	-1.4286222168807143e-05	0.0004011477746425834	-0.0	0.0	-0.0	-0.0	0.0	0.015637200742532706	0.0	0.0	0.0	-0.0	0.00020067002080567523	0.07822815966859102	0.0	0.0	-0.0	0.0	0.0	-0.0	0.0	-0.0	0.0006526467704038771	-0.0	-0.0	-0.0001919711329343356	0.0011353647137533843	0.0	-0.0	-0.0	-0.0	-0.0	0.0	-0.0	-0.025400019560585588	0.0	-0.0	-0.0	0.0	0.0	0.0	0.0	-0.0	-0.0	0.002112273822633388	0.0	-0.0	-0.0	-0.0	0.0	0.0	0.0018820030505394244	0.08138149948946964	-0.0	0.0	0.0	-0.0	-0.0015504671145253448	0.0	-0.0	0.0040426058735596295	0.0	-0.0	-0.0	-0.0005100996264313229
cg23270758	-0.0	0.0	0.00010398738799356531	-0.00021685576459715947	0.0	0.0	0.0	0.0	0.0	-0.0	-0.0	-0.0	-0.0	0.0	1.2375589893427976e-05	-0.20270242495920734	-0.0	-0.0	-0.0	-0.0	0.0	0.0	-0.0	0.0	-0.0007543876051826508	-0.0	-0.0	-0.000275348015884861	0.000551474594920712	0.0	-0.0	0.0	-0.0	-0.0	0.0	0.0	0.011453107418160195	0.0	0.0	-0.0	0.0	0.0	-0.0	-0.0	-0.0	0.0	-0.0006404201615371033	0.0	0.0	0.0	0.0	-2.8097412433242757e-06	-0.0	0.0017153855984561735	-0.0	0.0	-0.0	-0.0	0.0	-0.0011170655529343838	-0.0	0.0	-0.0	-0.0	0.0	-0.0	-0.00027442272578595425
cg03790443	0.0	-0.0	0.0001945406128070634	-1.4205607326647032e-05	0.0	0.0	0.0	0.0	0.0	-0.0	0.0	0.0	0.0	0.0	-2.4875758584469568e-05	-0.0	0.0	0.0	-0.0	0.0	-0.0	0.0	0.0	0.0	0.0009228670827965477	0.0	-0.0	0.0008244740445925846	-0.0007732941522269669	0.0	0.0	0.0	0.0	0.0	-0.0	-0.0	-0.026209202728899775	-0.0	0.0	0.0	0.0	0.0	0.0	-0.0	0.0	0.0	-0.0025094595326206337	-0.0	0.0	0.0	0.0	0.0	0.0	-0.009409010744778035	0.0	-0.0	-9.067027099204355e-05	0.0	0.1668514091387236	0.0020525906247160068	-0.0	-0.0	-0.003184859951888742	0.0	0.0	0.0	0.0008372709336010913
cg07011168	-0.0	0.0	-0.0010770774666862201	0.00037082692754344834	-0.0	-0.0	-0.0	-0.0	0.0	-0.0	-0.0	-0.0	-0.0	-0.0	-0.00022430739090246825	-0.0	0.0	-0.0	0.0	-0.0	0.0	-0.0	0.0	0.0	0.0018980583893463232	-0.0	-0.0	0.00041113547203259294	-0.0006999575517648184	0.0	0.0	-0.0	0.028666134295722904	0.0	-0.0	-0.0	-0.005356000859032374	-0.0	-0.0	-0.0	0.0	0.0	0.0	0.0	-0.0	0.0	0.0026442021785736845	-0.0	-0.0	-0.0	-0.0	0.0	0.0	-0.004886163631645896	-0.0	0.0	0.0	0.0	0.0	5.342313447118088e-06	-0.0	0.0	-0.0	-0.0	-0.0	0.0	0.000723823106590381
cg02615187	0.0	0.0	0.00037702877731978955	0.0005652225020111785	0.0	0.0	-0.0	-0.0	0.0	-0.01083869108376618	-0.0	-0.0	-0.0	-0.0	-0.0	-0.07921398720249857	0.0	0.0	0.0	-0.0	-0.0	-0.0	0.0	-0.0	0.0010227228784151564	0.0	0.0	-0.00025898222139462626	-0.001290208994427279	-0.0	0.0	0.0	-0.0	-0.0	-0.0	-0.0	-0.0024299924619337883	-0.0	-0.0	0.0	0.0	0.0	0.0	-0.0	0.0	0.0	0.00014729977346707558	-0.0	-0.0	0.0	0.0	-0.0	0.0	-0.00981133681994225	0.0	0.0	-0.0	-0.0	0.0	0.0005862871839213097	0.0	0.0	-0.00022341651414055992	-0.0	0.0	0.0	0.0011678584484783967
cg20652681	0.0	0.0	-0.0001843955723209406	-0.0006278813902912299	-0.0	0.0	0.0	0.0	0.0	-0.0	-0.0	-0.0	-0.0	-0.0	-2.280104994322831e-05	0.0	0.0	0.0	0.0	0.0	0.0	-0.0	0.0	-0.0	0.0013667190091222645	0.0	0.0	0.0005052276655703353	-0.0010465230957380446	-0.0	0.0	0.0	0.0	-0.0	-0.0	-0.0	0.03080319988290261	-0.0	-0.0	-0.0	0.0	0.0	0.0	-0.0	0.0	0.0	0.0029471246362628473	0.0	0.0	0.0	0.0	8.161439203227051e-06	0.0	-0.012271046692691056	-0.0	0.0	0.0	-0.0	0.0	-0.001275652051082287	-0.0	0.0	-0.0010900805327473896	0.0	0.0	-0.0	0.0011264406196026093
cg02049795	-0.0	0.0	-0.00015528348689049012	0.0001419346326460392	0.0	-0.0	0.0	0.0	-0.0	-0.0	-0.0	0.0	0.0	-0.0	-6.353228705367842e-05	-0.026235349709937333	-0.0	0.0	0.0	-0.0	0.0	0.0	0.0	0.0	-0.002088766253839002	0.0	0.0	6.552464644649684e-05	-0.0008764548128966443	-0.0	0.0	0.0	0.0	0.0	0.0	0.0	0.01014437940012505	-0.0	-0.0	-0.0	-0.0	-0.0	-0.0	-0.0	-0.0	0.0	0.0024159813181778914	0.0	-0.0	-0.0	-0.0	0.0	-0.0	-0.007026417077846192	0.0	0.0	-0.0	0.0	0.0	-0.0014857451673822176	-0.0	0.0	-0.0023972921123542675	-0.0	0.0	0.0	0.00040974881113873163
cg21086768	-0.0	-0.0	-0.00047969863430867945	-0.0003131294353549757	-0.056552340751625976	-0.0	-0.0	-0.0	0.0	-0.0	-0.0	-0.0	-0.0	-0.0	-0.0	-0.0	-0.0	0.0	-0.0	-2.5487539955923078e-05	0.0	-0.0	-0.0	-0.0	0.00010135126174869113	-0.0	0.0	-2.186248420203686e-05	-0.00035959059511380754	-0.0	0.0	-0.0	-0.0	-0.0	-0.0	-0.0	-0.0018355942510048058	0.0	0.0	-0.0	0.0	0.0	0.0	0.0	0.0	-0.0	0.0018347708229968357	0.0	-0.0	-0.0	-0.0	-0.0	-0.0	-0.005342383633909684	0.0	0.0	-0.0	-0.0	-0.0	0.00047831536553234917	-0.0	0.0	-0.0	0.0	-0.0	-0.0	0.0004574665707288546
cg24168641	0.0	0.0	-3.302873467077091e-05	-0.00011303248900579935	0.0	0.0	0.0	0.0	0.0	0.0	0.0	-0.0	-0.0	0.0	-0.0	-0.0289874989422479	-0.0	-0.0	-0.0	-0.0	-0.0	-0.0	0.0	0.0	-1.9178120731361982e-05	-0.0	0.0	-0.0003545328218739619	-0.00017111041627103257	0.0	-0.0	0.0	-0.0	-0.0	-0.0	0.0	-0.004998832256000476	0.0	-0.0	0.0	-0.0	-0.0	-0.0	-0.0	0.0	0.0	0.00034697102785438444	0.0	0.0	0.0	0.0	0.0	0.0	-0.009107370768312003	0.0	0.0	-0.0	0.0	0.0	0.0011237421526087683	-0.0	0.0	0.0	-0.0	0.0	-0.0	2.2110711997688516e-05
cg19733255	-0.0016496064726585742	0.0	-9.36615272130305e-06	-0.0005287429332141789	-0.0	-0.0	-0.0	-0.0	0.0	0.0	-0.0	-0.0	0.0	-0.0	-0.0	-0.170262737126379	0.0	0.0	0.0	0.0	0.0	0.0	-0.0	-0.0	-0.0	0.0	-0.0	-0.00036908237616393655	0.0002582894420604634	-0.0	-0.0	0.0	-8.848389465901748	0.0	0.0	0.0	0.04206401985789713	0.0	-0.0	-0.0	-0.0	-0.0	0.0	0.0	-0.0	0.0	0.0001814316041898557	0.0	0.0	0.0003751811460715692	0.0003751811460715692	0.0	0.0	0.004284245997739583	0.0	0.0	0.00014058915294786696	0.0	0.0	-0.0022591715991078444	-0.0	0.0	0.0	-0.0	0.0	0.0	-0.00013117515783968216
cg06652392	-0.0	0.0	-0.00063972966324932	-9.392509786860219e-05	0.0	0.0	-0.0	-0.0	0.0	0.0	-0.0	-0.0	-0.0	-0.0	-0.0	-0.054448194594900065	0.0	-0.0	0.0	0.0	-0.0	0.0	0.0	-0.0	0.0014842847214454576	-0.0	0.0	0.0003861221739105728	-0.0009307836188142482	-0.0	0.0	-0.0	0.0	-0.0	-0.0	-0.0	0.004991133986130351	0.0	-0.0	-0.0	0.0	0.0	-0.0	0.0	0.0	0.0	-0.0008976902445789059	0.0	0.0	-0.0	-0.0	-3.92755313684976e-06	0.0	-0.003494474769974192	-0.0	0.0	-0.0	-0.0	0.0	-0.0004222315775590452	-0.0	-0.0	-0.0	0.0	-0.0	-0.0	0.00075269198593864
cg14001049	0.0	-0.0	-0.0003327599582022247	-0.0009342069076497742	-0.0	-0.0	0.0	0.0	0.005279902202720698	-0.0	-0.0	-0.0	-0.0	0.0	3.586383308755085e-06	-0.0	-0.0	-0.0	-0.0	-0.0	0.0	-0.0	-0.0	-0.0	0.001801897980083523	-0.0	0.0	0.00021093786300545794	-0.0009079753460644967	0.0	0.0	0.0	-0.2863650212734381	-0.0	-0.0	-0.0	-0.004391264580565394	0.0	0.0	0.0	0.0	0.0	-0.0	0.0	-0.0	0.0	-0.003307989296680781	-0.0	0.0	0.0	0.0	0.0	-0.0	-0.002515706589160054	0.0	0.0	-0.0	-0.0	0.0	0.002028796714913356	0.0	0.0	-0.0	0.0	-0.0	-0.0	0.0008961273057396196
cg23336805	-0.0	-0.0	0.0003256851766092316	-0.0005240499024772062	0.0	-0.0	-0.0	-0.0	0.0	-0.0	-0.0	-0.0	-0.0	-0.0	-4.066553887429752e-06	0.0	0.0	-0.0	-0.0	-0.0	0.0	0.0	0.0	0.0	-0.0	-0.0	0.0	0.00030415056952486807	2.5115010936999356e-05	-0.0	0.0	-0.0	-2.324545680254991	-0.0	-0.0	0.0	-0.027907951307586044	-0.0	-0.0	0.0	0.0	0.0	0.0	0.0	0.0	-0.0	0.0014229944566862165	0.0	0.0	0.0	0.0	0.0	-0.0	-0.014442208292414873	0.0	-0.0	-0.0009456382291551797	0.0	-0.0	-0.0006220976254780979	-0.0	-0.0	0.0	-0.0	0.0	-0.0	-7.7130675782674e-05
cg03409108	-0.0	0.0	0.0011153441061129016	0.00010128940612339697	-0.0	0.0	0.0	0.0	0.0	0.017534533864060432	0.0	0.0	0.0	-0.0	-0.0	0.04912761742555887	-0.0	0.0	-0.0	-0.0	0.0	-0.0	-0.0	-0.0	-0.0	-0.0	-0.0	0.00015084366597603452	0.0008302602747306743	0.0	-0.0	-0.0	-0.0	0.0	0.0	0.0	0.0013700769601470845	0.0	0.0	0.0	-0.0	-0.0	-0.0	0.0	0.0	-0.0	0.0005915256389556543	0.0	-0.0	-0.0	-0.0	0.0	0.0	0.012465820104409496	0.0	-0.0	0.0	-0.0	-0.0037343288886873944	-0.0011505611006927784	-0.0	-0.0	0.006855237041665025	0.0	-0.0	-0.0	-0.0010260890329263613
ch.1.162012803R	-0.0	0.0	0.0005345375452546975	0.0003453569357993771	-0.0	0.0	-0.0	-0.0	-0.0	-0.0	-0.0	-0.0	-0.0	-0.0	0.0	0.0	0.0	-0.0	0.0	-0.0003408533503748126	0.0	-0.0	-0.0	-0.0	0.0	0.0	0.0	-0.0001918850846543954	0.00016622367437427182	0.0	0.0	-0.0	-0.0	0.0	-0.0	-0.0	0.007508441276796659	-0.0	-0.0	-0.0	0.0	0.0	0.0	-0.0	-0.0	0.0	0.0011636797190853105	0.0	-0.0	0.0	0.0	0.0	0.0	0.014810594242457448	0.0	0.0	0.001981948281232759	0.0	-0.0	-9.890250520996765e-07	0.0	-0.0	0.0	-0.0	0.0	-0.0	-2.363349683031414e-05
cg11268834	-0.0	-0.0	0.000467861890807257	-0.0005229545280042223	0.0	-0.0	0.0	0.0	0.0	0.0	-0.0	-0.0	-0.0	-0.0	-6.259300596974762e-05	0.0010268134132016998	-0.0	0.0	-0.0	0.0	0.0	0.0	-0.0	-0.0	-0.0	-0.0	-0.0	0.0005897691587790567	0.0008313013134815018	-0.0	-0.0	-0.0	-0.0	0.0	0.0	0.0	-0.007498734751447574	0.0	0.0	-0.0	0.0	0.0	-0.0	0.0	0.0	-0.0	-0.0025306402059072208	0.0	0.0	0.0	0.0	-0.0	0.0	0.001915869799913042	-0.0	0.0	0.0	-0.0	0.0	0.0006150138800311055	-0.0	0.0	0.006839882351299412	0.0	0.0	-0.0	-0.0006076543247651591
cg05587375	-0.0	-0.0	-0.001108651472609052	4.4598158703112964e-05	0.0	-0.0	0.0	0.0	0.0	0.0	0.0	-0.0	0.0	-0.0	-1.4945261433442271e-06	0.0	-0.0	-0.0	-0.0	-0.0	-0.0	0.0	-0.0	-0.0	0.0	0.0	-0.0	0.00011842358325346155	0.00037243571885952004	0.0	0.0	0.0	0.0	0.0	0.0	0.0	0.011236005756112558	-0.0	0.0	-0.0	-0.0	-0.0	-0.0	0.0	-0.0	-0.0	-0.002698074369822798	0.0	0.0	0.0	0.0	-0.0	0.0	0.010782865323898166	0.0	-0.0	0.0	0.0	-0.0	3.523163373587594e-06	0.0	0.0	0.0015020224726877615	0.0	0.0	0.0	-0.0008637785470327402
cg13803455	-0.0	0.0	-4.4410600797513224e-05	-8.43884166370424e-07	0.0	-0.0	0.0	0.0	0.0	-0.0	-0.0	-0.0	-0.0	-0.0	0.00021805333566478398	-0.0	-0.0	-0.0	-0.0	0.0	0.0	-0.0	0.0	0.0	0.0	0.0	0.0	-0.0009513295022465604	-0.0005411904807313766	0.0	-0.0	-0.0	-0.0	-0.0	-0.0	-0.0	-0.01932538198306632	0.0	0.0	0.0	-0.0	-0.0	0.0	0.0	-0.0	0.0	-0.0007285155744240062	-0.0	0.0	-0.0	-0.0	-0.0	-0.0	-0.006843546534694716	-0.0	0.0	-0.0	-0.0	0.0	0.0010591039835334468	-0.0	0.0	0.0	-0.0	0.0	0.0	0.0006173730157266587
cg07071747	0.00018146449011392118	-0.0	0.0003467115211498228	0.00031370716667523013	0.0	-0.0	0.0	0.0	-0.0	0.0	0.0	0.0	0.0	0.0	0.0	-0.0	0.0	0.0	-0.0	0.0	-0.0	-0.0	0.0	0.0	0.000560098752891655	-0.0	0.0	0.0007523011087189193	0.00012616313536882324	-0.0	-0.0	0.0	0.0	-0.0	0.0	0.0	-0.04234334800677802	0.0	0.0	0.0	0.0	0.0	-0.0	-0.0	0.0	-0.0	-0.005247466125528053	-0.0	0.0	0.0	0.0	0.0	0.0	0.0030669398306453458	-0.0	-0.0	-0.0	0.0	0.03580082978631657	0.0021942348468519998	-0.0	-0.0	0.0	0.0	0.0	0.0	0.0003373048329395652
cg08779404	-0.0	0.0	-0.0012453517325170288	-0.0004998218295343445	-0.0	-0.0	-0.0	0.0	0.0	-0.0	-0.0	0.0	0.0	0.0	-0.0	-0.10190347814636477	-0.0	0.0	0.0	0.0	0.0	-0.0	0.0	0.0	0.0016011541579889442	-0.0	0.0	0.00032104388554333633	-0.0006314385494320129	-0.0	-0.0	-0.0	-0.0	-0.0	-0.0	-0.0	-0.025051815032554863	0.0	0.0	0.0	-0.0	-0.0	-0.0	-0.0	0.0	0.0	-0.001951653124109871	-0.0	-0.0	-0.0	-0.0	-0.0	0.0	-0.011624608466371462	-0.0	-0.0	-0.001349906808569126	-0.0	0.0	-0.0010152579762256937	-0.0	-0.0	-0.0002667893864094006	-0.0	-0.0	-0.0	0.0007955623140878123
cg18923472	0.0	0.0	-0.0009413013300142308	0.000767139597229711	-0.0	0.0	-0.0	-0.0	0.0	0.0	-0.0	0.0	0.0	-0.0	-0.0002309780650109369	-0.06959552447849922	0.0	0.0	0.0	-0.0	0.0	-0.0	0.0	0.0	0.0	0.0	0.0	0.0005906243077105407	-0.0004180345706421197	-0.0	-0.0	0.0	0.0	-0.0	-0.0	-0.0	-0.009508336090937174	-0.0	-0.0	-0.0	-0.0	-0.0	0.0	-0.0	0.0	0.0	0.0024343026319135065	0.0	-0.0	-0.0	-0.0	-0.0	-0.0	-0.009169967865835306	-0.0	0.0	-0.0	-0.0	0.0	0.00010872383694699348	-0.0	0.0	-0.0	0.0	0.0	-0.0	0.0004812144432656021
cg03800065	0.0	-0.0	-0.0008885599593380173	-0.0	-0.0	0.0	-0.0	-0.0	0.0	-0.0	-0.0	0.0	0.0	0.0	-4.5982234978467e-06	-0.0	0.0	-0.0	0.0	-0.0	0.0	-0.0	0.0	0.0	-0.0	-0.0	-0.0	0.0007226291097231821	7.974246655936013e-05	0.0	-0.0	0.0	0.0	-0.0	-0.0	-0.0	-0.02111433372559911	-0.0	0.0	-0.0	0.0	0.0	-0.0	-0.0	0.0	0.0	0.0005340190247069173	0.0	0.0	0.0	0.0	-0.0	-0.0	-0.008585325826459473	-0.0	0.0	0.0007127588865257089	0.0	-0.0	-0.0006312391345060661	0.0	0.0	-0.0	-0.0	-0.0	-0.0	0.00025402959526105206
cg10986076	-0.0	0.0	0.0004885332683954326	0.0004219822171388256	0.0	-0.0	0.0	0.0	0.0	-0.01019328425631842	-0.0	0.0	0.0	0.0	2.1100321224356323e-05	-0.0	0.0	0.0	0.0	0.0	0.0	-0.0	0.0	0.0	0.0016592499303240565	0.0	0.0	-0.00044435111377620477	-0.0012520227829710515	0.0	0.0	0.0	-0.0	-0.0	-0.0	-0.0	0.030459365456769236	-0.0	0.0	-0.0	0.0	0.0	-0.0	-0.0	0.0	0.0	0.0008518008213104733	0.0	0.0	-0.0	-0.0	0.0	0.0	-0.00240844880193686	0.0	-0.0	-0.0	0.0	0.0	-0.0002963182961382425	-0.0	-0.0	-0.004052324346328235	0.0	-0.0	0.0	0.0015306433212550396
cg11950404	-0.004685149550129855	0.0	0.00029220128601079205	0.0009608089195378968	0.0	-0.0	0.0	0.0	0.0	-0.0	0.0	0.0	0.0	0.0	0.00038949225240707497	0.012317801528092689	-0.0	0.0	-0.0	-0.0	0.0	-0.0	0.0	0.0	0.0	0.0	-0.0	0.0003801340409476758	0.0002154610374163979	-0.0	-0.0	-0.0	-3.2883443713318004	-0.0	-0.0	-0.0	-0.01825345140388837	0.0	0.0	0.0	0.0	0.0	-0.0	0.0	0.0	-0.0	-0.0021520647393676504	0.0	0.0	0.0	0.0	-0.0	0.0	-0.0013534762373558016	-0.0	-0.0	-0.004811112280528488	0.0	0.0	-0.002567523130709002	-0.0	-0.0	0.0	0.0	-0.0	-0.0	4.640752382334406e-05
cg22907334	-0.0	0.0	-0.000942701707820047	0.0004128515188942904	-0.0	0.0	-0.0	-0.0	0.0	-0.0	-0.0	-0.0	-0.0	-0.0	-1.0396045733689097e-05	-0.0	0.0	-0.0	0.0	0.0	-0.0	0.0	0.0	-0.0	-0.0	-0.0	-0.0	-0.0003098814934258796	-0.0005068893287228574	0.0	-0.0	-0.0	0.45516597525469055	0.0	-0.0	0.0	-0.006426933602080187	-0.0	-0.0	-0.0	-0.0	-0.0	-0.0	0.0	-0.0	-0.0	0.002641545164485393	-0.0	0.0	0.0	0.0	0.0	-0.0	-0.0031539425809711634	-0.0	0.0	0.0	0.0	-0.03053200402683986	0.0004870402897460313	0.0	-0.0	-0.0	-0.0	0.0	-0.0	-0.0002839456852253373
cg16148833	-0.0	0.0	-0.0003211770988434042	-5.085045907359195e-06	0.0	0.0	-0.0	-0.0	0.0	-0.0	-0.0	0.0	0.0	0.0	3.507585777118767e-05	0.025236849254714554	0.0	-0.0	0.0	0.0	-0.0	-0.0	-0.0	-0.0	-0.002136677236416984	0.0	-0.0	0.0005089329117506667	-0.0002586824660100427	0.0	0.0	0.0	-0.0	0.0	-0.0	0.0	-0.009437908921868365	-0.0	-0.0	-0.0	0.0	0.0	0.0	-0.0	0.0	0.0	-0.0006652186432687658	0.0	0.0	0.0	0.0	0.0	0.0	-0.008221540591003688	0.0	0.0	-2.958788000389316e-05	4.097255861380249e-06	0.0	0.0011979409555846236	0.0	0.0	-0.0010902974663220336	-0.0	0.0	0.0	-2.7571772137156477e-05
rs4775041	-0.0041023211057015195	0.0	-0.00031396493299651226	-0.000993272073214352	0.0	0.0	-0.0	-0.0	-0.0	-0.0	-0.0	-0.0	-0.0	0.0	0.00028744443975028906	0.0	-0.0	0.0	-0.0	0.0	0.0	0.0	-0.0	-0.0	0.0	-0.0	-0.0	-0.0004112968546664142	0.00014732237714782414	0.0	0.0	-0.0	-0.0	-0.0	-0.0	-0.0	-0.03968606892629908	0.0	0.0	0.0	0.0	0.0	0.0	-0.0	-0.0	0.0	0.0008545597364587068	0.0	-0.0	-0.0	-0.0	-2.9534983401414453e-06	0.0	0.004060115109128948	-0.0	0.0	0.0	-9.59023355483134e-06	-0.0	-0.0022375298383637272	-0.0	-0.0	0.0	0.0	-0.0	-0.00021452075576659864	-0.00017278607244014418
cg22551392	-0.0	0.0	0.0007469778197902239	-0.0	-0.0	-0.0	0.0	0.0	0.0	-0.0	-0.0	-0.0	-0.0	-0.0	-9.055398061684071e-05	-0.004832172310144942	-0.0	0.0	-0.0	-0.0	-0.0	-0.0	0.0	0.0	0.0	0.0	0.0	0.0006290069418108384	-0.0003325513872539357	-0.0	0.1924120371438275	0.0	-0.0	0.0	-0.0	0.0	-0.00878463793269397	-0.0	-0.0	0.0	0.0	0.0	0.0	-0.0	0.0	0.0	0.0021899360944502145	0.0	-0.38216467383338976	-0.004219218504185886	-0.004219218504185886	0.0	-0.0	-0.0042973442848896586	0.02326714239363706	0.0	-0.0	-0.0	0.0	-0.0019685014614619478	-0.0	0.0	-0.0	-0.0	0.0	-0.0	0.0007754034134920397
cg22798849	-0.0022297472172604655	0.0	-0.00025649196114439424	-0.0006244158199377526	-0.0	-0.0	0.0	0.0	0.0	-0.0	-0.0	-0.0	-0.0	-0.0	0.0	-0.0	-0.0	0.0	0.0	-0.0	0.0	-0.0	0.0	0.0	0.00022188002655395582	-0.0	0.0	-0.0008338423078637167	-0.00039799352210958215	0.0	-0.0	0.0	-0.5487938244298546	-0.0	-0.0	-0.0	0.0025624589611174713	0.0	0.0	-0.0	-0.0	-0.0	-0.0	-0.0	0.0	0.0	-0.004008047896402946	0.0	0.0	0.0	0.0	-0.0	0.0	-0.005857102266849503	-0.0	0.0	-0.0	-0.0	0.0015519739712976687	-0.0015472913487506357	-0.0	0.0	-0.0	0.0	0.0	-0.0	0.0008256458621171844
cg25256806	0.0	0.0	-0.0007801390252352875	0.0005524618147547922	0.0	-0.0	-0.0	0.0	0.0	-0.0	-0.0	0.0	0.0	-0.0	9.410348793311721e-05	-0.0762416738726139	-0.0	0.0	0.0	0.00023850680637583493	-0.0	0.0	0.0	0.0	0.00098073171067091	0.0	0.0	-0.0004724522039856733	-0.000833528186472929	-0.0	0.0	0.0	0.0	-0.0	-0.0	-0.0	0.0038069766733115694	0.0	0.0	-0.0	-0.0	-0.0	0.0	-0.0	-0.0	0.0	-0.0016269649570920166	-0.0	0.0	0.0	0.0	0.0	0.0	-0.005396876355454133	0.0	0.0	0.0	0.0	0.0	0.0016462702723959615	-0.0	0.0	-0.0	-0.0	0.0	-0.0	0.0011067205032865971
cg19062099	-0.0	0.0	0.0006164473975256823	0.0	0.0	0.0	-0.0	-0.0	0.0	-0.0	0.0	-0.0	-0.0	-0.0	-0.00012045443205713946	0.10542597390670487	0.0	0.0	-0.0	-0.0	-0.0	-0.0	0.0	0.0	0.00060395876802704	-0.0	-0.0	-0.000483453626086483	-0.0006642735779452517	0.0	0.0	-0.0	-0.0	0.0	-0.0	-0.0	-0.027212151016204382	-0.0	0.0	-0.0	0.0	0.0	0.0	-0.0	-0.0	-0.0	-0.0007659200629359235	-0.0	0.0	-0.0	-0.0	-0.0	0.0	0.0018631544542900605	-0.0	0.0	-0.0	-0.0	0.0	-0.0003334653491887178	0.0	-0.0	-0.0	0.0	0.0	0.0	0.0005764632008741058
cg13211482	0.0	0.0	0.0011014709194457344	0.0009718258499232689	0.0	0.0	0.0	0.0	-0.0	-0.0	0.0	-0.0	-0.0	-0.0	0.0002698863195534527	0.028753242402174074	-0.0	-0.0	-0.0	-0.0	0.0	-0.0	0.0	0.0	-0.00032537573686236787	0.0	0.0	-7.277145427627334e-06	-0.0003283424236302623	-0.0	0.0	0.0	0.0	-0.0	-0.0	-0.0	0.02096385959211572	-0.0	0.0	0.014924962103895956	0.0	0.0	-0.0	-0.0	-0.0	-0.0	0.0006767347896861488	-0.0	0.0	0.0	0.0	0.0	-0.0	-0.0024138210841908986	-0.0	-0.0	-0.0	-0.0	-0.0	-0.001877659981761481	-0.0	-0.0	-0.0	-0.0	0.0	0.0	-0.00037796902332415253
cg24328095	-0.0	-0.0	-0.0006960437907520648	-0.00045447253231138863	0.0	0.0	-0.0	0.0	0.0	0.010331160802081085	0.0	0.0	0.0	0.0	-3.749500320981376e-05	-0.040508565931548175	-0.0	-0.0	-0.0	-0.0	-0.0	0.0	-0.0	-0.0	0.00016255569059850657	0.0	-0.0	-5.252621605234931e-05	0.0005218539059977877	0.0	-0.0	-0.0	0.0	0.0	0.0	0.0	-0.0013863199082751695	-0.0	0.0	-0.0	-0.0	-0.0	0.0	0.0	-0.0	-0.0	-0.0004428794600157436	0.0	-0.0	-0.0	-0.0	-0.0	0.0	0.00837219382541394	-0.0	0.0	0.0	0.0	-0.0	8.906714553681797e-05	0.0	0.0	0.010264432360635635	-0.0	-0.0	0.0	-0.0009686371449959939
cg07300558	-0.0	0.0	0.00037183959429538526	0.0	0.0	-0.0	0.0	0.0	-0.0	0.0	0.0	0.0	0.0	-0.0	-0.0	0.010326527104753836	-0.0	-0.0	-0.0	0.0	0.0	0.0	-0.0	-0.0	0.0	0.0	-0.0	1.2410193968477381e-05	0.00042024027343600084	-0.0	-0.0	-0.0	0.0	0.0	0.0	0.0	-0.014917045330252397	-0.0	-0.0	0.0	-0.0	-0.0	-0.0	0.0	-0.0	-0.0	0.00022749757987533173	0.0	-0.0	-0.0	-0.0	0.0	-0.0	0.016120178262001666	-0.0	-0.0	0.0	0.0	-0.0	-0.0003046943172540392	-0.0	-0.0	0.006261608487190106	0.0	0.0	0.0	-0.0010664272259770689
cg16148956	0.0	0.0	0.0005160356503343538	-0.0008725115001916839	0.0	-0.0	0.0	0.0	0.0	-0.0	-0.0	-0.0	-0.0	-0.0	-0.00016743393492491196	0.0	-0.0	0.0	0.0	0.0	-0.0	0.0	0.0	0.0	0.0	0.0	0.0	0.0001674283627139696	-0.0003495102946378635	-0.0	0.0	0.0	-0.0	0.0	0.0	0.0	0.035717649069905405	0.0	-0.0	-0.0	-0.0	-0.0	0.0	-0.0	0.0	0.0	-0.0010936252195841076	0.0	0.0	0.0	0.0	-0.0	0.0	-0.0014074020468686959	-0.0	0.0	0.00040658933451256766	-0.0	0.0	0.0001515718560159504	0.0	0.0	0.0	0.0	0.0	0.0	0.00015217590351621475
cg22856765	0.0	0.0	0.0003257512336915377	0.00017809979549415888	-0.0	0.0	-0.0	-0.0	-0.0	-0.0	-0.0	-0.0	-0.0	-0.0	-7.224416715383897e-05	-0.0	-0.0	0.0	0.0	0.0	0.0	0.0	-0.0	-0.0	-0.0003800857711207725	-0.0	-0.0	0.0012773686905803265	0.0007229142624389897	-0.0	-0.0	0.0	0.0	-0.0	-0.0	-0.0	-0.02330397979956844	-0.0	-0.0	0.0	0.0	0.0	0.0	0.0	0.0	0.0	-0.004771930143696425	-0.0	0.018839546585203547	6.695977950107336e-05	6.695977950107336e-05	0.0	-0.0	-0.0008401103237466978	0.0	0.0	-0.0	-0.0	0.0	-0.0003361373782920905	0.0	0.0	-0.0	-0.0	0.0	0.0	-0.0007700584140242621
cg04537620	0.0	0.0	-0.00026307771221928075	-0.0001262153460682252	0.0	-0.0	0.0	0.0	0.0	-0.0	-0.0	0.0	0.0	-0.0	0.00019268578945782984	-0.004435721637386403	0.0	0.0	0.0	-0.0	0.0	0.0	0.0	0.0	0.0019703089886857683	-0.0	0.0	-0.00033360950827896445	-0.0009022888432269701	0.0	0.0	0.0	-0.0	-0.0	-0.0	-0.0	-0.002657226551187114	-0.0	-0.0	-0.0	0.0	0.0	-0.0	-0.0	0.0	0.0	-0.0016196877602677488	-0.0	0.0	0.0	0.0	0.0	0.0	-0.00234686742133496	0.0	0.0	-0.0	0.0	0.0	0.0027195886275190977	-0.0	0.0	-0.0	0.0	0.0	0.0	0.000989373065703255
cg06914076	-0.0001728069491097219	-0.0	0.0009005041510254389	1.785152220243884e-05	-0.0	-0.0	0.0	0.0	-0.0	0.0	0.0	0.0	0.0	0.0	-0.0	0.05666789797040071	0.0	-0.0	0.0	-0.0	0.0	0.0	0.0	0.0	0.0	-0.0	-0.0	0.0004022064736097547	-0.00029477342239785754	0.0	0.0	-0.0	3.4952601874861067	0.0	0.0	-0.0	-0.02552687885582086	-0.0	0.0	0.0029512174180362943	-0.0	-0.0	0.0	0.0	0.0	-0.0	-0.0009089292227466909	0.0	0.0	0.0	0.0	-0.0	-0.0	0.005484232083749714	-0.0	-0.0	0.0	-6.922042614868068e-05	-0.0	-0.0014682522343321483	0.0	-0.0	-0.0	0.0	-0.0	-0.0	-0.0005462013556212773
cg08375139	0.0	-0.0	0.0003164628001587823	3.0025140534125488e-06	-0.0	0.0	-0.0	-0.0	0.0	0.0	-0.0	-0.0	-0.0	-0.0	-0.0	0.0	0.0	-0.0	-0.0	-0.0	-0.0	0.0	-0.0	-0.0	0.0011954273994473905	-0.0	-0.0	-3.522130904363041e-06	0.0001522530184734097	0.0	-0.0	-0.0	0.0	-0.0	0.0	-0.0	0.006647655305129366	0.0	0.0	-0.0	0.0	0.0	-0.0	0.0	-0.0	0.0	-0.002485698329951753	0.0	0.0	-0.0	-0.0	-0.0	0.0	0.004536849975512407	0.0	-0.0	0.0	0.0	-0.0	0.0005642183751294203	0.0	0.0	0.0052758982153612724	-0.0	0.0	-0.0	-0.0007036252953990145
cg06719508	0.0	-0.0	0.0009762895101109307	0.0006504683183147489	0.0	-0.0	0.0	-0.0	0.0	-0.0	0.0	0.0	0.0	0.0	0.0	0.0	0.0	0.0	-0.0	0.0	0.0	0.0	0.0	0.0	0.0	0.0	-0.0	0.0004979005708309047	-4.152168690130852e-05	-0.0	0.0	0.0	0.0	0.0	0.0	0.0	-0.042841895764730686	-0.0	-0.0	0.0	-0.0	-0.0	0.0	0.0	0.0	0.0	0.00028376245125185436	-0.0	0.0	-0.0	-0.0	2.965180148907315e-05	0.0	-0.005084923644363381	0.0	-0.0	-0.0	0.0	-0.0	0.0013207383712672063	-0.0	-0.0	-0.0	0.0	0.0	0.0	1.2715010931502471e-05
cg07829265	-0.0	0.0	-0.0003943417784326965	-0.0005325408260865697	0.0	0.0	-0.0	-0.0	-0.0	-0.0	-0.0	-0.0	-0.0	-0.0	-0.0	0.05758570148218779	-0.0	-0.0	0.0	0.0	-0.0	0.0	0.0	0.0	-0.0	-0.0	0.0	-0.00013420608471327125	-6.68448287855493e-05	-0.0	-0.0	0.0	0.0	-0.0	-0.0	-0.0	0.02530631953598331	0.0	-0.0	-0.0	-0.0	-0.0	0.0	0.0	-0.0	-0.0	-0.0025855293487764357	-0.0	0.0	0.0	0.0	-0.0	-0.0	-0.012424103214695973	0.0	0.0	0.0019298780949264295	-0.0	0.0	-0.00015746915102075144	0.0	0.0	-0.0	0.0	-0.0	-0.0	0.00020617777741964308
cg20991420	-0.0	-0.0	2.190942832136354e-05	0.0010153602442652015	-0.0	0.0	-0.0	-0.0	0.0	0.0	-0.0	-0.0	-0.0	-0.0	-0.0	0.12496577254702199	-0.0	0.0	0.0	0.0	-0.0	-0.0	-0.0	-0.0	-0.0	0.0	-0.0	-0.00101975946683303	-0.00021603829317553557	0.0	-0.0	-0.0	0.0	0.0	0.0	0.0	0.0047267162740317024	-0.0	-0.0	-0.0	0.0	0.0	-0.0	0.0	0.0	0.0	-0.002306028120364817	-0.0	0.0	-0.0	-0.0	0.0	0.0	0.0021318311151553157	-0.0	-0.0	0.0	0.0	-0.0	0.0008672429182165819	0.0	-0.0	0.005694961636584017	0.0	0.0	-0.0	-0.0004744039120423478
cg04085447	-0.0	-0.0	0.0006251464058297116	0.0006090937735243389	0.0	-0.0	-0.0	-0.0	-0.0	0.0	0.0	0.0	0.0	-0.0	-0.0	-0.0	0.0	0.0	0.0	-0.0	-0.0	-0.0	0.0	0.0	0.00014762685497296272	-0.0	0.0	0.0002851535082172493	0.00032397875967281033	-0.0	-0.0	-0.0	-0.18813946646003535	-0.0	-0.0	-0.0	-0.049979712313460184	0.0	0.0	-0.0	0.0	0.0	0.0	0.0	0.0	-0.0	-0.0018345664106837248	0.0	0.0	0.0	0.0	-0.0	0.0	-0.002472608898164588	-0.10501349920688513	-0.0	0.0	-0.0	-0.0	-0.0008609634430688085	-0.0	-0.0	0.004913261740542974	0.0	-0.0	-0.0	-7.882201998793095e-05
cg15201153	0.0	-0.0	-0.0005545211365301142	0.001249073331712201	0.0	0.0	0.0	0.0	0.0009109729470619745	0.0	0.0	0.0	0.0	0.0	0.0001319831621428107	-0.055853622512141	-0.0	-0.0	-0.0	-0.0	0.0	0.0	-0.0	-0.0	0.0	-0.0	0.0	0.00048351706336172205	-6.42378502197202e-05	0.0	-0.0	0.0	-0.0	-0.0	0.0	-0.0	0.0036520661095639545	0.0	0.0	0.0	0.0	0.0	-0.0	0.0	-0.0	-0.0	-5.908580389912234e-05	-0.0	-0.0	-0.0	-0.0	0.0	-0.0	0.0022429796829442146	0.0	-0.0	-0.0	-0.0	-0.0013918704699124782	-0.00023869945525465574	-0.0	-0.0	0.0	0.0	-0.0	-0.0	-0.0007116559749469453
cg26918151	2.981815400638458e-06	0.0	0.0011225325470609053	0.00024658555043373745	-0.0	-0.0	0.0	0.0	0.0	-0.01338034510936482	-0.0	-0.0	-0.0	-0.0	-0.0	-0.0	-0.0	0.0	-0.0	-0.0	-0.0	-0.0	0.0	-0.0	0.00026022967143199237	-0.0	0.0	-0.000291607826589156	-5.904536721803574e-05	-0.0	0.0	-0.0	-0.0	-0.0	0.0	0.0	0.0016436255192268292	0.0	0.0	0.0	-0.0	-0.0	0.0	-0.0	0.0	0.0	0.0004394539257031457	-0.0	-0.0	-0.0	-0.0	0.0	0.0	-0.003558376969840322	-0.09141016975697579	0.0	0.0	-0.0	-0.0	0.0009415544118112048	0.0	0.0	-0.0	-0.0	0.0	-0.0	0.0008048955951263213
cg15183403	-0.0	-0.0	-0.0004918998880784819	-0.0	0.0	0.0	-0.0	-0.0	0.0	-0.0	-0.0	-0.0	-0.0	0.0	-7.28806779385301e-05	-0.0005351952026460326	-0.0	0.0	-0.0	0.0	0.0	-0.0	-0.0	-0.0	0.001727824276349182	-0.0	0.0	0.0002817358011602015	-0.0005488245386213109	0.0	0.0	-0.0	-0.012296741552490213	-0.0	-0.0	-0.0	-0.0026897705814726723	0.0	0.0026321015422016546	0.0	0.0	0.0	0.0	-0.0	0.0	-0.0	-0.0019360964766844417	-0.0	0.0	0.0	0.0	-0.0	0.0	-0.003928694010876436	-0.0	0.0	-0.0	0.0	0.0	-0.00023821105461638558	-0.0	-0.0	0.0	-0.0	-0.0	-0.0	0.0006342871328350758
cg01422322	-0.0017956275369841789	-0.0	0.00013892105547269924	-8.90821771029532e-06	0.0	-0.0	-0.0	0.0	-0.0	-0.0	-0.0	-0.0	-0.0	-0.0	0.0	-0.0	-0.0	0.0	-0.0	0.0	-0.0	0.0	-0.0	-0.0	-0.0	0.0	-0.0	-0.0002177009520109071	0.0004282787945593212	-0.0	0.0	-0.0	4.628588996317187	0.0	0.0	0.0	-0.03442010309725713	-0.0	-0.0	0.0	-0.0	-0.0	0.0	0.0	-0.0	-0.0	0.000828843762423076	0.0	0.0	0.0	0.0	0.0	0.0	0.003211336470964179	-0.0	0.0	0.0	0.0	0.0	-0.0002522079184402088	-0.0	0.0	0.0	-0.0	0.0	0.0	-0.00045145315837915543
cg22503499	0.0	0.0	-0.00043924078094715046	0.00028837139903497915	0.0	-0.0	0.0	0.0	-6.748400081170946e-05	0.0	0.0	0.0	0.0	0.0	3.288456416655114e-05	0.003870607979640925	0.0	-0.0	0.0	0.0	-0.0	-0.0	0.0	0.0	5.8783772411117004e-05	0.0	0.0	0.0005259514614505571	0.00019242895068169997	-0.0	0.0	0.0	-0.0	0.0	-0.0	-0.0	0.00787682692534815	-0.0	-0.0	0.0	0.0	0.0	0.0	-0.0	0.0	-0.0	0.000991489979537574	0.0	-0.0	-0.0	-0.0	-0.0	-0.0	0.008925444684194806	-0.0	-0.0	0.0	-0.0	-0.0	-0.001973042066828903	0.0	0.0	0.0	0.0	-0.0	-0.0	0.0001386203132792177
cg04404381	0.0	0.0	0.0009308010719932112	0.00025004134037653967	0.0	0.0	0.0	0.0	-0.00018684906831904736	0.0	0.0	-0.0	0.0	-0.0	-0.0	0.0	-0.0	0.0	-0.0	0.0	-0.0	0.0	-0.0	0.0	0.0007722856449000261	0.0	0.0	5.797061572866214e-05	0.00029939607578339	-0.0	0.0	0.0	0.0	0.0	-0.0	0.0	0.015262840071287856	0.0	0.0	-0.0	0.0	0.0	-0.0	0.0	0.0	-0.0	-0.0008961449014559905	-0.0	-0.0	-0.0	-0.0	-0.0	0.0	0.012140728080349461	-0.0	-0.0	-0.0004999816082520872	0.0	-0.0	-0.0008636913273457867	0.0	-0.0	0.0	0.0	-0.0	-0.0	-0.0001963920078270751
cg06244045	-0.0	0.0	0.0008052520300406794	6.995757264898465e-06	0.0	-0.0	0.0	0.0	-0.0	-0.0	-0.0	-0.0	-0.0	-0.0	-0.000282608912260561	0.05554447748008615	-0.0	0.0	-0.0	0.0	0.0	-0.0	-0.0	0.0	0.0	0.0	-0.0	0.00027172982270575054	0.00010734350499468015	-0.0	0.0	-0.0	-0.0	0.0	-0.0	0.0	0.016706411065283013	-0.0	-0.0	-0.0	-0.0	-0.0	0.0	-0.0	0.0	0.0	-0.0007035605374518029	0.0	0.0	0.0	0.0	0.0	0.0	0.0048355765607358886	0.0	0.0	-0.0	0.0	0.0	0.0002044331572989034	-0.0	0.0	0.0	0.0	0.0	0.0	0.0006504657305560576
cg02083140	0.0	0.0	-1.5023137108394769e-05	-4.406829392635842e-05	0.0	0.0	-0.0	-0.0	0.0	-0.0	-0.0	-0.0	-0.0	-0.0	0.0	-0.10283780266731049	-0.0	-0.0	-0.0	-1.4203620424201363e-05	-0.0	-0.0	-0.0	-0.0	0.0017193768533656565	0.0	0.0	-0.00020567021360982075	-0.0005028405615812388	-0.0	0.0	0.0	0.0	-0.0	-0.0	-0.0	0.02577374213266655	0.0	0.0	-0.0	0.0	0.0	0.0	0.0	0.0	-0.0	-0.000633904665341461	0.0	-0.0	0.0	0.0	0.0	0.0	-0.0053448699887955016	-0.0	0.0	0.0	-0.0	0.0	0.0012230035254804264	0.0	0.0	-0.0	-0.0	-0.0	0.0	0.0005825403858653568
cg04055610	0.0	0.0	-0.0008465258107733744	-0.00037711717942077826	0.0	-0.0	0.0	0.0	-0.0003781014508873162	0.0	0.0	0.0	0.0	0.0	1.3963446394013815e-05	-0.21320288024578965	-0.0	-0.0	0.0	-0.000545980331930451	0.0	0.0	0.0	-0.0	-9.96867074157297e-05	0.0	0.0	-0.0002791071373670966	9.953851493652596e-05	-0.0	0.0	0.0	-0.0	0.0	-0.0	0.0	-0.01771536011059672	0.0	0.0	-0.0	-0.0	-0.0	-0.0	-0.0	-0.0	0.0	-0.0015561998333700146	-0.0	-0.0	-0.0	-0.0	-0.0	-0.0	0.004722760543730773	-0.0	0.0	0.0	0.0	0.0	-0.0023614351097295304	-0.0	0.0	0.0	-0.0	-0.0	-0.0	-1.6613288396689937e-05
cg27090988	-0.0	0.0	7.806417861537935e-05	0.0004402742303730312	0.0	-0.0	0.0	0.0	0.0	-0.0010916406844122101	0.0	0.0	0.0	0.0	3.52868314162547e-06	-0.1513671751493074	0.0	0.0	0.0	-0.0	0.0	0.0	0.0	0.0	0.0015102543111514355	-0.0	0.0	0.0003215663944850037	-0.0006043661515569178	0.0	0.0	0.0	0.0	0.0	-0.0	-0.0	-0.02303790803011346	-0.0	-0.0	0.0	0.0	0.0	-0.0	-0.0	0.0	0.0	0.000323565077362045	-0.0	0.0	0.0	0.0	0.0	-0.0	-0.000249426367151518	-0.0	0.0	-0.0	0.0	0.0	0.0012605928223582065	-0.0	0.0	-0.0	0.0	0.0	0.0	0.0007649599453089535
cg12534150	0.0	-0.0	-0.00032956721926942934	1.2284574888336256e-05	-0.0	0.0	-0.0	-0.0	-0.0	0.0	-0.0	0.0	-0.0	-0.0	-0.0	0.0	0.0	0.0	-0.0	0.0001705682903574071	-0.0	0.0	-0.0	0.0	0.00020668347030369604	-0.0	-0.0	-0.0006397411235871679	4.14163222153772e-05	0.0	0.0	0.0	-0.0	-0.0	-0.0	-0.0	-0.016083514620900113	0.0	0.0	0.0	0.0	0.0	0.0	-0.0	0.0	0.0	-0.0017254341190448307	0.0	0.0	0.0	0.0	0.0	0.0	0.00044475045001999804	-0.0	0.0	0.008244166679781484	-0.0	0.0	0.0028914163449768825	-0.0	0.0	0.0	-0.0	0.0	0.0	-0.0003359383846711037
cg02837027	-0.0	0.0	-0.0006929243018083991	-3.025294653337946e-05	0.0	0.0	-0.0	-0.0	0.0	-0.0	-0.0	-0.0	-0.0	0.0	-0.0	-0.06714945683116383	-0.0	-0.0	0.0	-0.0	-0.0	0.0	0.0	0.0	0.0	0.0	0.0	0.0002702804933550497	-0.00026004774071589597	-0.0	0.0	-0.0	-0.0	-0.0	-0.0	-0.0	0.010786428885741356	0.0	0.0	-0.0	0.0	0.0	-0.0	0.0	-0.0	-0.0	-0.00046311417527541147	0.0	0.0	0.0	0.0	-0.0	-0.0	-0.002444828712579476	-0.0	0.0	-0.0	0.0	-0.0	-0.000919196308049354	-0.0	-0.0	-0.0	0.0	-0.0	-0.0	-3.8842290943852904e-05
cg17314257	0.0	-0.0	-0.0013043770882763617	-0.00011698274030337996	0.0	0.0	-0.0	-0.0	0.0	-0.0	-0.0	-0.0	-0.0	0.0	0.0	0.0	-0.0	0.0	-0.0	0.0	-0.0	0.0	-0.0	-0.0	0.0002950259212210325	-0.0	0.0	-0.00010486466940237305	-0.0005200229369865403	0.0	0.0	-0.0	-0.0	0.0	0.0	-0.0	0.02305304108468633	0.0	0.0	-0.0	0.0	0.0	0.0	-0.0	-0.0	0.0	-0.0014146768440149351	-0.0	0.0	0.0	0.0	5.8002721419964746e-05	0.0	0.0006046983623263933	0.0	0.0	0.0	1.1468745367176342e-06	0.0	0.0033645949657307044	0.0	-0.0	-0.0	0.0	0.0	-0.0	0.0009238825692512043
cg21987316	-0.0	0.0	-1.956812312193715e-05	0.0	-0.0	0.0	-0.0	-0.0	-0.0037443239229014184	-0.0	-0.0	-0.0	-0.0	-0.0	1.2371121843999699e-05	0.0	-0.0	-0.0	-0.0	0.0	-0.0	-0.0	0.0	-0.0	0.0	-0.0	0.0	0.00017750609124681676	-0.00012300181028889902	0.0	0.0	-0.0	0.0	-0.0	-0.0	-0.0	0.005968524395058541	0.0	0.0	0.0	0.0	0.0	-0.0	-0.0	-0.0	-0.0	0.0028889749899914156	0.0	-0.0	-0.0	-0.0	-0.0	0.0	0.011418954322084835	-0.0	-0.0	0.0	0.0	0.0	-0.0	-0.0	0.0	0.0	-0.0	-0.0	-0.0	0.0007919044549425424
cg20546494	0.0	-0.0	-0.0003835561983082732	-1.386227870584223e-05	-0.0	0.0	-0.0	-0.0	0.0	0.008064914386526099	-0.0	0.0	0.0	-0.0	-0.0	-0.0	0.0	-0.0	-0.0	0.0001874617154902096	-0.0	0.0	-0.0	-0.0	0.0014448598147122247	0.0	-0.0	-7.826759802114763e-05	-8.911780641175488e-05	-0.0	-0.0	0.0	0.0	0.0	0.0	0.0	-0.0033059362771316546	-0.0	-0.0	-0.0	0.0	0.0	0.0	0.0	-0.0	-0.0	0.0005104211107354631	0.0	0.0	0.0	0.0	-0.0	0.0	0.004043245191979729	-0.0	0.0	0.0	-0.0	-0.0	0.0012436754213025008	0.0	0.0	0.009788639411140738	-0.0	-0.0	0.0	-0.0010569577678032982
cg02046532	0.0	0.0	0.000364241083357527	0.00037503234544702767	-0.0	0.0	0.0	0.0	0.0	-0.014112044919860863	-0.0	-0.0	-0.0	0.0	-9.023464530781289e-05	-0.05435716419390668	-0.0	0.0	0.0	-0.0	-0.0	-0.0	0.0	0.0	0.0005420599221740901	-0.0	0.0	0.00010148328120241138	-1.7252774962326434e-05	0.0	0.0	-0.0	-0.0	-0.0	-0.0	-0.0	-0.01300641582925413	0.0	0.0	0.0	0.0	0.0	-0.0	-0.0	0.0	0.0	-0.001082257312558378	-0.0	-0.0	0.0	0.0	0.0	0.0	-0.004074022787134507	-0.0	0.0	-0.0	0.0	0.03823908963599114	0.0013996202712983556	-0.0	-0.0	-0.0	0.0	0.0	-0.0	0.0013574418478928918
cg02294561	-0.0	0.0	0.00027668375705678917	0.00012182067622990831	-0.0	-0.0	-0.0	-0.0	0.0	-0.0	-0.0	0.0	0.0	0.0	5.253751949321214e-05	-0.0	-0.0	0.0	-0.0	-0.0004346852669937467	0.0	-0.0	0.0	0.0	0.0	-0.0	0.0	0.0006662848098622062	-0.00026356856164827996	0.0	0.0	0.0	-0.0	-0.0	-0.0	-0.0	-0.03773600090438765	0.0	-0.0	0.0	0.0	0.0	-0.0	-0.0	0.0	0.0	0.002587871566931701	0.0	-0.0	-0.0	-0.0	0.0	0.0	-0.004845092549980541	0.0	0.0	-0.0	0.0	0.0	-0.001776306363084455	-0.0	0.0	-0.004713956502438571	-0.0	0.0	-0.0	0.0011729557765060782
cg05970811	-0.0	0.0	-0.0010256259292692781	6.513019283927704e-06	-0.0	-0.0	0.0	0.0	0.0	0.0	0.0	-0.0	-0.0	-0.0	-0.0	0.0	-0.0	0.0	-0.0	0.0	-0.0	-0.0	-0.0	-0.0	0.0	0.0	0.0	-0.000553331882459843	-7.776203539978531e-05	-0.0	-0.0	-0.0	0.0	-0.0	-0.0	-0.0	0.010345560218281152	0.0	0.0	0.0	0.0	0.0	-0.0	0.0	-0.0	-0.0	-0.0005123231274190299	0.0	0.0	0.0	0.0	-0.0	0.0	-0.0014249800571501724	-0.0	-0.0	-0.0	-0.0	0.0	0.00019740716437895639	-0.0	-0.0	0.0	-0.0	-0.0	0.0	-0.0007953314797829688
cg13621909	-0.0	-0.0	-0.00023910414178290534	0.0005689375789761891	-0.0	0.0	0.0	0.0	-0.0	0.0	0.0	0.0	0.0	0.0	0.0007187525757721484	0.002044766385292617	-0.0	-0.0	-0.0	-4.103137587837725e-06	-0.0	-0.0	0.0	0.0	0.0	-0.0	0.0	-0.00033577829917478456	0.0004989885561905068	-0.0	0.0	0.0	0.0	-0.0	-0.0	-0.0	-0.00798654977006956	0.0	0.0	0.0	-0.0	-0.0	-0.0	-0.0	0.0	0.0	-0.0022582707746028347	0.0	-0.0	-0.0	-0.0	0.0	0.0	0.0008147647152287002	-0.0	-0.0	-0.0	-0.0	0.0	-0.000783179498049493	-0.0	-0.0	-0.0	0.0	-0.0	0.0	0.0003929001187343276
cg12974006	0.0	-0.0	-9.281376501109528e-05	-8.980413227378858e-05	-0.0	0.0	-0.0	-0.0	0.0	0.010953424393065167	0.0	-0.0	0.0	-0.0	-0.0	0.0	0.0	-0.0	-0.0	-0.0	-0.0	-0.0	-0.0	-0.0	0.0012037621285963024	0.0	-0.0	-5.658798397174175e-05	-0.00037890804432989025	-0.0	0.0	-0.0	-0.0	-0.0	0.0	0.0	-0.0017554278254375332	-0.0	-0.0	-0.0	0.0	0.0	0.0	0.0	-0.0	-0.0	-0.00020438173878348825	0.0	0.0	0.0	0.0	-0.0	0.0	0.0027613296475112402	0.0	0.0	0.0	-0.0	-0.0	0.0008573098445439429	0.0	0.0	0.010663509926119023	-0.0	-0.0	-0.0	-0.0008973203162855915
cg17731798	0.0	0.0	0.0008547864775766915	0.00020737440620465804	0.0	-0.0	-0.0	-0.0	-0.0	-0.0005396191068234946	-0.0	-0.0	-0.0	-0.0	-1.1555728760322716e-06	-0.0710522355938141	-0.0	0.0	0.0	0.0	0.0	0.0	0.0	0.0	0.0011063005421770333	0.0	0.0	0.0003171251484597021	5.745298887788239e-05	-0.0	0.0	0.0	0.0	-0.0	-0.0	-0.0	0.00778730849385459	-0.0	-0.0	0.0	0.0	0.0	0.0	-0.0	0.0	0.0	-0.0007439687507206687	-0.0	0.0	0.0	0.0	-0.0	-0.0	0.002468224205508867	-0.0	-0.0	0.0	-0.0	0.0	0.0019867713891324936	0.0	0.0	0.0	-0.0	0.0	0.0	0.0007901229525131272
cg01314488	-5.176151133337061e-05	0.0	-0.0003512219206182393	-0.0005969685771231111	-0.0	0.0	0.0	0.0	-0.0	-0.007027946545718416	-0.0	-0.0	-0.0	0.0	-2.7993936961120165e-05	0.0	0.0	0.0	0.0	-1.1453803260422176e-05	0.0	-0.0	0.0	0.0	0.0	-0.0	0.0	0.00046705896084287327	0.00017995321963044193	0.0	-0.0	-0.0	-0.0	-0.0	-0.0	-0.0	8.494702892385364e-06	0.0	-0.0	0.0	0.0	0.0	-0.0	-0.0	0.0	0.0	0.0014457412949744437	-0.0	-0.0	-0.0	-0.0	-0.0	0.0	0.00035001662950537256	-0.0	0.0	-0.0	-0.0	0.0	-0.003941341617432399	-0.0	-0.0	-0.003924924441158727	0.0	-0.0	-0.0	0.0011129636362544695
cg17740434	0.000292223042225917	-0.0	0.0001468493780538221	-1.6935946956338342e-06	0.0	-0.0	-0.0	-0.0	0.0	0.0	-0.0	0.0	-0.0	-0.0	-0.0	-0.0	-0.0	-0.0	-0.0	0.0	0.0	0.0	-0.0	0.0	-0.0	0.0	-0.0	-9.01363011993711e-05	-0.00011197464825103535	-0.0	-0.0	0.0	0.0	0.0	0.0	0.0	0.014758870834490415	0.0	-0.0	-0.0	-0.0	-0.0	0.0	0.0	0.0	0.0	0.003996253757654133	-0.0	-0.0	0.0	0.0	0.0	0.0	-0.001703409492762644	-0.0	0.0	0.00358017348304019	-0.0	-0.0	0.002312026275264111	0.0	0.0	0.0	-0.0	-0.0	0.0	8.870318077200569e-05
cg05451472	0.0	-0.0	-0.00010403600496093897	-0.0005790789243305934	-0.0	-0.0	-0.0	-0.0	0.0	0.0	-0.0	-0.0	0.0	0.0	0.0	-0.0	0.0	-0.0	-0.0	0.0	0.0	-0.0	-0.0	-0.0	-0.0	0.0	-0.0	6.593256910675522e-05	-0.00023964365857094894	-0.0	0.0	-0.0	0.0	-0.0	0.0	0.0	-0.007829940931455967	-0.0	-0.0	0.0	0.0	0.0	-0.0	0.0	0.0	-0.0	0.0015466445681918913	0.0	0.0	-0.0	-0.0	0.0	0.0	-0.008819009312309698	0.0	-0.0	-0.0	0.0	-0.0	0.0003810924134085154	-0.0	-0.0	0.0	0.0	0.0	0.0	0.0002613956006381058
cg18924057	-0.0	-0.0	-0.0006777238627022721	-5.322735379259478e-05	-0.0	0.0	0.0	-0.0	0.0008077635854567413	-0.0	0.0	0.0	0.0	0.0	5.174813977236032e-05	-0.10811146176876282	-0.0	-0.0	-0.0	0.0	-0.0	-0.0	-0.0	-0.0	0.0	-0.0	-0.0	7.48438145879836e-05	-0.0003149838105312041	0.0	0.0	-0.0	0.0	0.0	0.0	0.0	-0.02854897700574008	0.0	0.0	-0.0	0.0	0.0	-0.0	0.0	0.0	-0.0	0.0005652209646728676	-0.0	0.0	-0.0	-0.0	0.0	-0.0	-0.009967917212207225	-0.0	0.0	-0.0	-0.0	-0.0	0.00017946037622730397	-0.0	0.0	0.0	0.0	0.0	-0.0	-5.461693736062796e-05
cg15168958	0.0	-0.0	-0.00022794333992973308	-0.0006578215307524319	-0.0	-0.0	0.0	0.0	0.0	-0.0	-0.0	-0.0	-0.0	0.0	-0.0	-0.34427287471987095	-0.0	-0.0	0.0	-0.0	0.0	-0.0	0.0	0.0	-1.6858387044243792e-05	0.0	-0.0	-0.0004681276672391884	-0.000338122673079738	-0.0	0.0	-0.0	0.0	-0.0	0.0	0.0	-0.0001420558351677934	0.0	0.0	-0.0	0.0	0.0	0.0	-0.0	-0.0	0.0	0.0024635600545080544	-0.0	0.0	0.0	0.0	0.0	-0.0	-0.004173305816696371	0.0	0.0	0.0	0.0	0.0	-0.0008185407731742156	-0.0	-0.0	-0.0	-0.0	0.0	0.0	0.00017300360482727873
cg23986893	-0.0	-0.0	0.0006619856194715865	6.860770660425475e-05	-0.0	-0.0	-0.0	-0.0	0.0	0.0	-0.0	0.0	-0.0	0.0	-6.374849842481341e-05	-0.06442545013254286	-0.0	-0.0	-0.0	-0.0002237318510810607	-0.0	-0.0	-0.0	-0.0	0.0	0.0	-0.0	8.004198135246464e-05	-0.00035707216414588737	0.0	0.0	-0.0	0.0	-0.0	0.0	-0.0	-0.006504677425342205	-0.0	0.0	0.0	-0.0	-0.0	0.0	0.0	-0.0	-0.0	0.002434043609556103	-0.0	-0.0	-0.0	-0.0	0.0	0.0	0.000664728196186745	0.0	0.0	0.0	0.0	-0.0	0.001176018722197852	-0.0	-0.0	0.006200651733521369	-0.0	-0.0	0.0	-0.00046410829741521927
cg18363192	-0.0008920371714635905	-0.0	-0.0009042672171208774	0.0006748264180357831	-0.0	-0.0	0.9698162357162102	0.0018507581356182654	-0.0	0.0	0.0	0.0	0.0	0.0	8.607168855224552e-06	-0.09715771227190531	-0.0018911519213681634	0.0	-0.0	-0.0	0.0	-0.0	-0.0	0.0	-0.0	0.0	0.0	0.0006182693460905815	7.078026780020142e-05	0.0	0.0	0.0	0.0	-0.0	0.0	-0.0	0.01496423194532263	0.0	0.0	0.0	-0.0	-0.0	-0.0	0.0	0.0	-0.0	0.0007923369806228672	0.0	-0.0	-0.0	-0.0	4.343725169173957e-05	-0.0	0.004849425979698737	0.2856808505706367	-0.0	-0.0	0.0	0.0	-0.00282636792237527	-0.0	-0.0	-0.0	0.0	0.0	-0.0	0.00029034154968984047
cg15712364	-0.0	-0.0	0.0002284928340259107	0.0009840179457242706	-0.0	-0.0	0.0	0.0	0.0	-0.0	-0.0	-0.0	-0.0	-0.0	-0.0	0.008039560072436275	0.0	-0.0	-0.0	-0.0	-0.0	-0.0	0.0	0.0	0.0	-0.0	-0.0	0.0006599749441602604	0.0001984394518493182	0.0	-0.0	0.0	4.300252364987808	0.0	0.0	0.0	-0.009574449636427338	-0.0	0.0	0.0	0.0	0.0	0.0	-0.0	0.0	0.0	-0.00255550294387729	-0.0	-0.0	-0.0	-0.0	0.0	0.0	-0.006616601432840157	-0.0	0.0	0.0025718227418953226	-0.0	0.0	0.0013116669855710748	-0.0	-0.0	0.0	0.0	-0.0	-0.0	0.0002605781801589376
cg24865276	0.0	-0.0	-0.00028273442681484213	0.00020877753796875282	-0.0	-0.0	0.0	0.0	0.0	-0.0	0.0	0.0	0.0	0.0	4.775628969742046e-06	0.0	-0.0	0.0	0.0	0.0	0.0	0.0	0.0	0.0	-0.0006411410871068677	-0.0	0.0	-0.0002218324658547229	0.0002489194896919798	0.0	-0.0	0.0	0.0	-0.0	-0.0	-0.0	-0.02350105543589152	0.0	0.0	0.0	0.0	0.0	0.0	-0.0	0.0	0.0	-0.0015303386033670879	-0.0	0.0	0.0	0.0	0.0	0.0	-0.007305782478072253	-0.0	0.0	-0.0	0.0	0.0	0.001963658326821113	-0.0	-0.0	-0.0	0.0	0.0	0.0	8.567872393191896e-05
cg23486587	0.0	-0.0	0.0003196765543444705	0.0005135681580601061	0.0	0.0	0.0	0.0	0.0	0.0	0.0	0.0	0.0	0.0	0.0	0.0	-0.0	0.0	0.0	0.0	0.0	-0.0	0.0	-0.0	-0.0	-0.0	-0.0	-0.0002579833335474532	-3.490768989968552e-05	0.0	-0.0	0.0	-0.0	-0.0	-0.0	-0.0	-0.012171521146635543	0.0	0.0	0.0	-0.0	-0.0	-0.0	0.0	0.0	-0.0	-0.002199657218011879	-0.0	-0.0	-0.0	-0.0	-0.0	0.0	-0.005566934814949836	0.0	-0.0	-0.006901306514323381	-0.0	-0.0	0.00038570909764192344	-0.0	-0.0	0.0	0.0	-0.0	-0.0	0.0002636849530307143
cg15903185	-0.0	0.0	0.0009450478902499759	-0.0004661360256582118	0.0	0.0	0.0	0.0	0.0	0.0	0.0	-0.0	-0.0	-0.0	0.00014857876503200063	-0.0	-0.0	0.0	-0.0	2.3301951964941927e-05	-0.0	0.0	0.0	0.0	0.0	-0.0	-0.0	0.000266946960342822	3.768890128908493e-05	-0.0	0.0	0.0	-0.37955283282832	-0.0	0.0	-0.0	0.0012293984632039813	0.0	0.0	0.0	-0.0	-0.0	0.0	0.0	0.0	-0.0	-0.007124278615498986	0.0	0.0	0.0	0.0	-0.0	0.0	0.005866170947812447	0.0	-0.0	-0.0008978836416436921	-0.0	0.0	0.0002065566697023576	-0.0	0.0	0.0015600677457396333	0.0	-0.0	-0.0	-0.00016445058402387688
cg00539174	-0.0	-0.0	-8.962677246471426e-05	0.0007356328467012906	-0.0	0.0	-0.0	-0.0	0.0	-0.0	-0.0	0.0	0.0	-0.0	0.0	-0.21964592187380158	-0.0	0.0	0.0	-0.0	0.0	-0.0	-0.0	0.0	-7.1260671065182e-06	-0.0	0.0	-1.5272144684829048e-05	0.0002723291515790002	0.0	0.0	0.0	0.0	-0.0	0.0	-0.0	-0.018312400236494532	0.0	0.0	0.0	0.0	0.0	-0.0	-0.0	0.0	0.0	-0.0013835847732598418	0.0	-0.0	0.0	0.0	-0.0	-0.0	-0.007410706057029375	-0.0	-0.0	0.0	-0.0	0.0	-5.746048555901529e-05	-0.0	0.0	-0.0	-0.0	0.0	-0.0	1.9545566061634486e-05
cg16200530	0.0	0.0	-0.0003688390060846463	-0.0008744412825350297	-0.0	0.0	-0.0	-0.0	-0.0	-0.0	-0.0	0.0	0.0	0.0	3.7513686744919367e-06	-0.02805159424308966	0.0	0.0	0.0	0.0	0.0	-0.0	-0.0	-0.0	0.0	-0.0	-0.0	-0.0003905626048643007	0.0005978123541749041	0.0	0.0	0.0	-0.0	-0.0	0.0	0.0	-0.0006026493305788668	0.0	-0.0	-0.0	0.0	0.0	0.0	-0.0	0.0	-0.0	0.0033066156265844737	0.0	-0.0	-0.0	-0.0	0.0	0.0	-0.00916228595612155	0.0	-0.0	-0.0	-0.0	0.0	-0.0008654728773342489	0.0	-0.0	-0.0	-0.0	-0.0	-0.0	0.0005066887239937723
cg26954951	-0.0	0.0	0.0004756033850253348	3.6664249095676764e-05	0.0	0.0	0.0	-0.0	-0.0	-0.0	0.0	0.0	0.0	0.0	0.0	0.0	-0.0	0.0	-0.0	-0.0	0.0	-0.0	0.0	0.0	-0.001002652089509958	-0.0	0.0	-5.6277990787679666e-05	0.0003110822242529263	0.0	0.0	0.0	-0.0	-0.0	-0.0	-0.0	-0.025427740478299748	-0.0	0.0	0.0	0.0	0.0	-0.0	-0.0	0.0	0.0	0.0016150247453609904	-0.0	-0.0	-0.0	-0.0	0.0	0.0	-0.010827889964152812	-0.0	-0.0	-0.0	-0.0	0.0	0.0005417516731113547	-0.0	-0.0	-0.007506227619497586	-0.0	0.0	0.0	0.0004372549952102732
cg19847649	-0.0	0.0	-0.00018553894689318686	0.0	0.0	-0.0	0.0	0.0	-0.0	-0.0	0.0	0.0	0.0	0.0	-0.0	-0.0	0.0	0.0	0.0	-0.0	0.0	0.0	0.0	0.0	0.0	-0.0	0.0	0.00026493809179463834	0.0002586328205878679	0.0	0.0	0.0	0.0	-0.0	-0.0	-0.0	-0.00016142746527477193	-0.0	0.0	0.0	-0.0	-0.0	-0.0	-0.0	0.0	0.0	0.002754940807556347	-0.0	-0.0	0.0	0.0	0.0	-0.0	-0.0031226959165060937	-0.0	-0.0	-0.0	0.0	0.0	-0.0005067057269132329	-0.0	-0.0	-0.0022261000028757417	-0.0	-0.0	0.0	0.0007746475757798554
cg10961758	-0.0022538226767847254	0.0	-0.00028603573275908233	0.00019440492659795436	-0.0	0.0	-0.0	-0.0	-0.0	-0.0	0.0	-0.0	-0.0	-0.0	0.0	-0.0	-0.0	-0.0	0.0	-0.0	-0.0	-0.0	0.0	-0.0	-0.0	-0.0	0.0	-9.586728445312416e-05	0.0003382613407356573	0.0	0.0	-0.0	0.0	-0.0	-0.0	-0.0	-0.03061702747384049	-0.0	-0.0	-0.0	0.0	0.0	0.0	-0.0	-0.0	-0.0	0.0008557334913588375	0.0	-0.0	0.0	0.0	0.0	-0.0	-0.0004870501303901157	0.0	0.0	0.0	0.0	0.0	-1.5024781249080304e-05	-0.0	-0.0	-0.0	-0.0	0.0	-0.0	0.00011461061194262478
cg17546111	-0.0	0.0	0.0005693797810563238	0.00016377180599101888	-0.0	-0.0	0.0	0.0	-0.0	-0.0	-0.0	-0.0	-0.0	-0.0	9.871608165790348e-05	0.0	-0.0	0.0	-0.0	0.0	0.0	0.0	-0.0	-0.0	0.0	-0.0	0.0	-0.00011882208641678397	4.6705291121289e-05	0.0	0.0	-0.0	-0.0	-0.0	-0.0	-0.0	6.029926156035049e-06	0.0	-0.0	0.0	0.0	0.0	-0.0	-0.0	-0.0	0.0	0.0034579015590838866	0.0	-0.0	-0.0	-0.0	-0.0	-0.0	-0.005610313143307397	0.0	-0.0	-0.0	-0.0	0.0	-0.0009560725797094572	-0.0	0.0	0.0	-0.0	0.0	-0.0	0.00048433221447097307
cg11520011	0.006874203599159673	0.0	0.0005202425062854037	-0.0	-0.0	-0.0	-0.0	-0.0	0.0	-0.0	-0.0	-0.0	-0.0	-0.0	-0.0	0.11223920624410137	0.0	0.0	0.0	0.00019739745176757754	0.0	-0.0	-0.0	-0.0	0.0	-0.0	-0.0	-8.261506476457297e-05	-0.0003194274494635011	-0.0	-0.0	0.0	0.0	0.0	0.0	0.0	0.014449925453458278	-0.0	-0.0	0.0	0.0	0.0	0.0	0.0	0.0	0.0	-0.0007960081839175317	-0.0	0.0	0.0	0.0	2.475073406864342e-05	0.0	-0.0020376546941424517	0.030628246338941456	0.0	-0.0	0.0	0.0	0.0050945981186421435	0.0	0.0	0.0	0.0	0.0	0.0	0.00045367285524687795
cg03487430	-0.002969114263135797	0.0	0.00013940043911316667	0.0	0.0	0.0	0.0	-0.0	0.0	0.0	0.0	0.0	0.0	-0.0	7.079049968422173e-05	-0.0	-0.0	0.0	0.0	5.726672796407617e-05	0.0	0.0	-0.0	0.0	-0.0	-0.0	-0.0	-0.00011595602562773291	0.0004969323252215791	0.0	-0.0	0.0	-3.4714346949310904	-0.0	-0.0	-0.0	0.022393814122459797	0.0	0.0	-0.0	-0.0	-0.0	0.0	-0.0	0.0	0.0	0.0013483655022559972	0.0	-0.0	0.0	0.0	0.0	0.0	-0.004377499363545787	-0.0	0.0	-0.0	-0.0	0.0	-0.0032672221500386314	-0.0	0.0	-0.0	0.0	0.0	-0.0	-0.00012764537396808254
cg05460965	0.0	-0.0	0.00021950527228874601	2.88743837407453e-06	0.0	0.0	-0.0	0.0	0.0	0.0	-0.0	-0.0	-0.0	-0.0	-0.00016035497909509786	0.0	0.0	-0.0	0.0	0.0	-0.0	0.0	-0.0	0.0	0.0012655445826887277	-0.0	-0.0	0.00040404514788530514	-0.0006800573267726022	-0.0	-0.0	-0.0	0.0	0.0	0.0	0.0	-0.0014275188479406968	-0.0	-0.0	-0.0	0.0	0.0	-0.0	0.0	0.0	-0.0	-0.005281827317044797	-0.0	0.0	0.0	0.0	-0.0	0.0	0.004760628621973008	0.0	0.0	0.0	0.0	-0.0	0.0012533157189172364	0.0	0.0	0.012714894264088613	-0.0	0.0	0.0	-0.0011571369381888253
cg05818124	0.0	-0.0	0.0004230197874880464	-0.0004894156306874854	-0.0	0.0	-0.0	-0.0	0.0	-0.0	0.0	-0.0	0.0	0.0	-0.0	0.0	0.0	-0.0	0.0	-3.174220706832992e-05	-0.0	-0.0	0.0	0.0	-0.0	0.0	0.0	-0.0005008303418217309	0.00036989398064685397	0.0	0.0	-0.0	0.0	-0.0	-0.0	0.0	-0.0	0.0	-0.0	0.0	0.0	0.0	0.0	0.0	0.0	-0.0	-0.000415530866523747	-0.0	0.0	-0.0	-0.0	0.0	0.0	-0.006758064062747024	0.0	0.0	0.0	5.219264853205488e-05	0.0	0.0009579811792993135	0.0	0.0	0.0	0.0	-0.0	-0.0	-0.0001246636874273904
cg07744618	0.0022673865663546326	0.0	0.0007972389563712255	0.0007096742560973527	-0.0	0.0	-0.0	-0.0	0.0	-0.0	-0.0	-0.0	-0.0	-0.0	-0.00012414256460982771	-0.0	0.0	0.0	-0.0	0.0	-0.0	0.0	-0.0	-0.0	-0.0	-0.0	-0.0	-0.00010633695997749979	-0.0003002136152359747	-0.0	-0.0	-0.0	1.9558438974282097	0.0	0.0	0.0	0.001997461949186665	-0.0	-0.0	0.0	0.0	0.0	0.0	-0.0	-0.0	0.0	0.0031131696038349884	-0.0	-0.0	-0.0	-0.0	2.232906503197682e-05	0.0	-0.007207401569387175	0.0	0.0	0.00559992172321004	0.0	-0.0	0.00426373668604198	0.0	0.0	0.0	-0.0	0.0	0.0	-0.00046208237342492374
cg23359922	0.0	-0.0	-0.0003794118354938259	-0.0	0.0	0.0	-0.0	-0.0	0.0003930435167617192	0.0	-0.0	-0.0	-0.0	-0.0	-0.0	-0.0337233888777253	0.0	-0.0	-0.0	0.0	-0.0	0.0	-0.0	-0.0	0.0038027234905507437	0.0	-0.0	-0.00017071316779818864	-0.0006667442422219872	-0.0	0.0	-0.0	0.0	-0.0	0.0	-0.0	0.02853103436627242	0.0	0.0	-0.0	0.0	0.0	-0.0	0.0	-0.0	-0.0	0.0005158327822002244	0.0	0.0	-0.0	-0.0	-0.0	0.0	0.0001669884868615735	-0.0	-0.0	-0.0	-0.0	0.0	0.000334812081338313	0.0	0.0	0.012115450268571543	-0.0	-0.0	-0.0	-9.785165640674898e-05
cg25663755	0.0	-0.0	0.00110790790765439	0.00012866601107118335	0.0	0.0	-0.0	-0.0	-0.0	0.0	0.0	-0.0	-0.0	-0.0	0.0	0.0	0.0	-0.0	-0.0	0.0	0.0	0.0	-0.0	0.0	0.0004416120497708107	0.0	0.0	-0.00024321248325335013	-0.00015821504876428692	-0.0	-0.0	0.0	0.0	0.0	-0.0	-0.0	0.050487797993459295	0.0	0.0	-0.0	0.0	0.0	-0.0	0.0	0.0	-0.0	-0.004109245100946681	-0.0	0.008849629881022248	0.00021709241607560545	0.00021709241607560545	-0.0	-0.0	0.006078107712181892	-0.0	0.0	0.002566262725672974	-0.0	0.0	0.00189906453914361	-0.0	0.0	0.004469165040091344	0.0	0.0	0.0	-0.0005409489293941104
cg15980798	0.0	-0.0	0.0006466170856702045	-0.0009137691120729448	0.0	0.0	0.0	0.0	0.0	-0.0	-0.0	-0.0	-0.0	-0.0	0.0	0.020155617917541727	-0.0	0.0	-0.0	0.0	0.0	0.0	0.0	-0.0	0.0	-0.0	0.0	6.911777019454937e-05	-0.000528953892571187	-0.0	0.0	-0.0	-4.071539269190103	0.0	-0.0	-0.0	-0.03065701418264866	0.0	0.0	2.2499189155833255e-07	0.0	0.0	0.0	-0.0	-0.0	0.0	-0.00011207658715002699	-0.0	0.0	0.0	0.0	-0.0	-0.0	-0.0037405618675915584	0.0	0.0	-0.0	-8.11784252905632e-06	0.0	0.002540356538138968	0.0	0.0	-0.0	0.0	0.0	-0.0	0.0002802002129581563
cg24910398	0.0	-0.0	-0.000510097217751957	0.00013849828700679428	-0.0	-0.0	-0.0	-0.0	-0.0	0.0	-0.0	-0.0	-0.0	-0.0	0.00010270157495456569	-0.0032584804892433553	0.0	0.0	-0.0	-0.0	-0.0	0.0	-0.0	-0.0	0.0	0.0	0.0	0.00011598529899897306	-0.0003940229511624184	-0.0	0.0	-0.0	5.447199375346745	-0.0	-0.0	-0.0	0.006985158653419715	-0.0	-0.0	-0.0	-0.0	-0.0	-0.0	0.0	-0.0	-0.0	0.0022587578595577866	0.0	-0.0	-0.0	-0.0	-0.0	-0.0	0.0009648575424629709	-0.0	-0.0	0.0	-2.4369493594301472e-05	-0.0	-0.0010383519407156467	0.0	0.0	-0.0	-0.0	-0.0	0.0	0.00019670456517628513
cg03722526	0.0	0.0	0.0006367333524528109	0.0005871527342648031	0.0	-0.0	-0.0	-0.0	-0.0	0.0	0.0	0.0	0.0	-0.0	0.0003535726971873353	-0.0	0.0	0.0	0.0	0.0	-0.0	0.0	0.0	0.0	0.0003747476259445116	0.0	0.0	-0.0008576021315163759	-0.0004280374202302959	-0.0	0.0	0.0	0.48831162458051663	0.0	-0.0	-0.0	0.026041430510589266	-0.0	-0.0	-0.0	-0.0	-0.0	-0.0	-0.0	0.0	0.0	-0.0012289599873967032	0.0	0.0	0.0	0.0	-0.0	0.0	0.008344234068755594	-0.0	0.0	0.0051432106731045405	-0.0	-0.0	0.0019038669768684743	0.0	0.0	0.0	-0.0	0.0	0.0	2.3203684491133605e-05
cg21966420	0.0	-0.0	0.000787955322775361	-0.00010587892816672582	0.0	0.0	-0.0	-0.0	0.0	0.0	0.0	-0.0	-0.0	0.0	0.0	0.06606638253531158	0.0	0.0	-0.0	0.0	-0.0	-0.0	0.0	0.0	-0.0014576139209573947	0.0	0.0	-0.0004700831475896529	-2.584758774761176e-05	-0.0	-0.0	-0.0	-0.0	0.0	0.0	0.0	0.0026723098255238566	0.0	0.0	-0.0	-0.0	-0.0	0.0	0.0	0.0	-0.0	-0.0018499884529161958	0.0	-0.0	-0.0	-0.0	0.0	0.0	-0.0010846799149554407	0.0	-0.0	-0.0	0.0	-0.0	0.00035216456948330895	-0.0	-0.0	0.002682042846129333	0.0	-0.0	-0.0	-0.0011914720902964704
cg13132404	-0.0	0.0	0.0009731379975063042	6.215978928349146e-05	-0.0	0.0	-0.0	-0.0	0.0	0.0	0.0	0.0	0.0	-0.0	-0.00010452245533251427	0.0	0.0	0.0	-0.0	0.00010042510427738711	-0.0	-0.0	0.0	0.0	0.00039324023554956997	0.0	0.0	-3.082007443519426e-05	-0.0006587589699255151	-0.0	0.0	-0.0	-0.0	-0.0	0.0	-0.0	-0.0031435414424899914	-0.0	-0.0	-0.0	0.0	0.0	-0.0	-0.0	0.0	-0.0	0.0003535732090983589	0.0	0.0	0.0	0.0	-0.0	0.0	-0.005181813194695764	-0.0	-0.0	-0.0	0.0	0.0	-0.0006668785158509941	-0.0	-0.0	0.0038297500790444336	0.0	0.0	0.0	-0.00031969961072161375
cg12350474	0.0	0.0	9.018597217343381e-05	-1.7371103375017544e-05	0.0	0.0	-0.0	-0.0	-0.0	0.0015719124042645712	0.0	0.0	0.0	-0.0	0.0	-0.0	-0.0	0.0	-0.0	0.0	-0.0	0.0	-0.0	-0.0	0.0016092468914831095	-0.0	-0.0	2.5091822731563247e-05	-1.2364673557842241e-05	0.0	-0.0	0.0	0.0	-0.0	0.0	0.0	0.002087493182081235	0.0	0.0	-0.0	0.0	0.0	-0.0	-0.0	0.0	-0.0	0.0007117929705623903	-0.0	-0.0	-0.0	-0.0	0.0	0.0	0.006847359865059035	-0.0	0.0	0.0	0.0	-0.0	0.00026535730446552183	-0.0	0.0	0.014163555633545936	0.0	-0.0	-0.0	-0.00032913306949915953
ch.3.45091997R	-0.0	0.0	0.0004393594282890894	-0.00025856464038380146	-0.0	-0.0	-0.0	-0.0	-0.0	-0.0	-0.0	-0.0	0.0	-0.0	-0.0	0.0015334968581908895	0.014737739959535232	-0.0	0.0005543388048277348	0.0	0.0	-0.0	-0.0	-0.0	0.00020924397382306764	-0.0	-0.0	-0.00016887150545842302	-0.00012749155419564928	0.0	0.0	-0.0	-0.0	-0.0	-0.0	-0.0	0.01573991424991489	-0.0	-0.0	-0.0	0.0	0.0	0.0	-0.0	-0.0	-0.0	0.003712877964711953	0.0	-0.0	-0.0	-0.0	-0.0	0.0	0.005162463434215297	-0.0	-0.0	0.0	-0.0	-0.0	-0.0013618695304177535	-0.0	-0.0	0.0	0.0	-0.0	-0.0	0.0004413246347778303
cg12481006	0.0	0.0	0.0001788777417372352	-0.00042629281015537285	-0.0	-0.0	-0.0	-0.0	0.0	0.0	0.0	-0.0	-0.0	-0.0	-6.904413546835696e-06	-0.0	0.0	-0.0	-0.0	-0.0	0.0	0.0	0.0	0.0	0.0009772330686606207	0.0	-0.0	-0.0003912706763368122	-0.0002485420494386794	-0.0	-0.0	-0.0	-0.0	-0.0	-0.0	-0.0	0.005502296548603299	0.0	0.0	-0.0	-0.0	-0.0	-0.0	-0.0	-0.0	0.0	-5.844830377274838e-06	-0.0	-0.0	0.0	0.0	-0.0	0.0	0.005270522692659112	-0.0	-0.0	0.0	0.0	0.0	0.0009863304099261426	-0.0	-0.0	0.004406160908285082	0.0	0.0	-0.0	0.0003210970266725546
cg14095587	0.0	-0.0	4.242417362091812e-05	-7.882828698421551e-05	0.0	0.0	-0.0	-0.0	0.0	-0.0	-0.0	0.0	0.0	-0.0	0.0	-0.0	0.0	-0.0	-0.0	0.0	-0.0	0.0	0.0	-0.0	0.0	0.0	-0.0	9.475666168587799e-05	7.568439996305378e-05	0.0	0.0	-0.0	8.498380082524111	0.0	0.0	0.0	0.017976374197381777	-0.0	-0.0	0.0	0.0	0.0	0.0	-0.0	-0.0	0.0	-0.0032103969153017445	-0.0	0.0	0.0	0.0	0.0	-0.0	0.002209630889270787	0.0	-0.0	4.091770823191406e-05	0.0	0.0	0.0028663921389282107	0.0	0.0	-0.0025960687220437173	-0.0	0.0	0.0	0.000379406077612474
cg12774239	-0.0	-0.0	-8.593809112943785e-05	-0.00018111527672018968	-0.0	-0.0	-0.0	-0.0	0.0	-0.005589128366951298	-0.0	-0.0	-0.0	-0.0	0.0001232692703403824	0.034359387238493175	0.0	0.0	0.0	-0.0	-0.0	-0.0	0.0	0.0	0.0	0.0	0.0	-0.0008717220258982256	0.00040904768791086076	0.0	0.0	-0.0	-0.0	-0.0	-0.0	-0.0	0.0029921646614632304	0.0	-0.0	0.0	-0.0	-0.0	-0.0	-0.0	0.0	0.0	0.00033591914903465116	0.0	0.0	0.0	0.0	4.15589798129498e-06	0.0	-0.005143137648090284	0.17373942202802964	0.0	-0.0	0.0	0.0	0.0005256979504761592	0.0	0.0	-0.0	0.0	0.0	-0.0	0.0008074653972475109
cg17829923	0.0	0.0	8.741875968980033e-05	0.0	-0.0	0.0	-0.0	-0.0	-0.0	-8.786385803793607e-05	-0.0	-0.0	-0.0	-0.0	3.964449537196298e-05	0.08537341918238178	0.0	0.0	-0.0	1.6127587345953852e-06	0.0	-0.0	0.0	-0.0	0.0005173530356282734	-0.0	-0.0	5.0287283795826366e-05	-0.00018241126262198367	0.0	0.0	-0.0	-0.9588399677585095	0.0	-0.0	-0.0	0.002263398457201475	-0.0	-0.0	0.0	0.0	0.0	0.0	-0.0	0.0	0.0	0.0001770970771154082	-0.0	0.0	0.0	0.0	0.0	0.0	-0.0009525527946445207	0.0	0.0	0.0	-0.0	0.0	0.002567102203529845	-0.0	0.0	-0.0	0.0	0.0	0.0	0.0010549954767085734
cg13358201	0.0	-0.0	-0.00035755523322831244	-0.00020582142353944494	-0.0	-0.0	-0.0	-0.0	-0.0	-0.0	0.0	0.0	0.0	0.0	-4.6039314683905165e-05	-0.0977469195305934	0.0	-0.0	0.0	0.0	-0.0	0.0	0.0	0.0	0.0	-0.0	0.0	0.0002457251699370102	-0.000513259420286995	-0.0	0.0	0.0	12.660451553523716	-0.0	-0.0	-0.0	0.03281939571453299	0.0	0.0	0.0	0.0	0.0	0.0	0.0	0.0	0.0	-0.0011738553594177663	-0.0	0.0	0.0	0.0	-0.0	0.0	-0.010032668545720543	-0.0	0.0	-0.0	0.0	0.0	0.0014820846587148477	-0.0	0.0	-8.069712950527353e-05	-0.0	0.0	0.0	8.440397196199723e-05
cg07684519	-0.0	-0.0	-1.7057692403989646e-05	-0.0	-0.0	0.0	-0.0	-0.0	0.0	0.015213486568215452	0.0	0.0	0.0	-0.0	0.0	-0.0	-0.0	-0.0	-0.0	0.0	0.0	0.0	-0.0	-0.0	0.0005006938853867297	0.0	-0.0	0.00020208843655415684	-0.0004045046694960493	-0.0	0.0	-0.0	0.0	0.0	0.0	0.0	-0.013436936677990665	0.0	0.0	-0.0	0.0	0.0	0.0	0.0	-0.0	-0.0	0.0007530722494698	0.0	0.0	0.0	0.0	-0.0	0.0	0.005307590674649388	0.0	-0.0	0.0	0.0	-0.0	-0.00012833108569884066	0.0	0.0	0.018479379395943657	-0.0	0.0	-0.0	-0.0010046779466576848
cg14437002	-0.0	-0.0	-0.0007658556782410996	-0.0006988798231163527	0.0	-0.0	-0.0	-0.0	-0.0	0.0	-0.0	0.0	0.0	0.0	5.25065640055465e-05	0.0	0.011661691094862228	-0.0	0.0	-0.0005865721772040515	0.0	0.0	0.0	0.0	-0.0	0.0	0.0	0.00014378117845963262	-0.00012824083216360333	-0.0	0.0	-0.0	0.0	0.0	-0.0	-0.0	0.0027967755169207766	-0.0	-0.0	-0.0	0.0	0.0	0.0	-0.0	0.0	0.0	-0.0014479368919748904	0.0	0.0	0.0	0.0	-0.0	-0.0	-0.0037254247765661627	-0.0	-0.0	0.0	0.0	-0.0	-0.0019807212409099	0.0	-0.0	0.0	0.0	-0.0	0.0	-0.00013056881905782809
cg27457631	0.0	-0.0	-0.0006019229814618319	-0.0	0.0	-0.0	-0.0	-0.0	0.0	-0.0	-0.0	0.0	0.0	-0.0	0.0	-0.0	-0.0	-0.0	-0.0	0.0	-0.0	0.0	0.0	0.0	7.755229971457214e-05	0.0	-0.0	0.00028065490803627885	0.0002314300367402836	-0.0	0.0	0.0	1.7641102650750748	0.0	-0.0	0.0	-0.015685899206367458	-0.0	0.0	0.0	0.0	0.0	0.0	0.0	0.0	-0.0	-0.0005653165982509831	0.0	0.0	0.0	0.0	-0.0	0.0	-0.00849592391586459	-0.04636985149077659	-0.0	0.0	0.0	-0.0	0.0003660217521018718	0.0	0.0	-0.0	-0.0	-0.0	0.0	0.0003728810817224234
cg05818633	-0.0006857381735244809	0.0	-8.336509947042876e-05	-0.0005687023172327921	-0.0	-0.0	-0.0	-0.0	-0.0	-0.0	-0.0	-0.0	0.0	-0.0	-0.0	-0.0911921483728772	-0.0	0.0	0.0	-7.367454230464385e-06	0.0	0.0	-0.0	0.0	0.0007617221069005025	-0.0	-0.0	0.000732024527584012	0.0002444370785576772	-0.0	0.0	-0.0	0.0	-0.0	-0.0	-0.0	0.005781605739638977	0.0	-0.0	-0.0	-0.0	-0.0	-0.0	-0.0	0.0	0.0	4.293452683618512e-06	0.0	0.0	0.0	0.0	-0.00010403532552716688	-0.0	-0.0008265190459466856	-0.0	0.0	0.009646760616174707	-8.567326070689763e-05	0.0	-0.0039354881087211215	0.0	0.0	-0.0	-0.0	-0.0	-0.0	0.0001955940832085128
cg14492276	-0.0	-0.0	-0.00038602489884066737	0.0001428707059272827	0.0	-0.0	-0.0	-0.0	-0.0	-0.0	-0.0	-0.0	-0.0	-0.0	-0.00014132169690750867	0.028362025712513568	0.0	0.0	-0.0	5.596212095165243e-05	0.0	0.0	0.0	0.0	0.0004137386130516095	-0.0	0.0	0.0008369826477078034	-2.8615479180069613e-05	0.0	-0.0	0.0	-0.028647295622462994	-0.0	-0.0	-0.0	0.009658724867711879	0.0	0.0	-0.0	0.0	0.0	0.0	-0.0	0.0	0.0	0.0007642021206904778	-0.0	-0.0	-0.0	-0.0	-0.0	0.0	0.003473767271701269	0.0	0.0	-0.0	-0.0	0.0	-0.0003620683048698307	-0.0	0.0	0.0	0.0	-0.0	-0.0	0.0006090097855068088
cg24215175	-0.0	0.0	0.0005293477391059419	-0.00028719197113453765	0.0	0.0	-0.0	-0.0	-0.0	-0.004503618603215524	-0.0	-0.0	-0.0	0.0	6.057517026688421e-05	-0.0	0.0	-0.0	0.0	-0.0	-0.0	-0.0	0.0	0.0	0.0	0.0	0.0	-0.0007459684089571199	0.0002525507611183568	0.0	0.0	0.0	-0.0	0.0	-0.0	-0.0	0.03086333697779822	-0.0	-0.0	0.0	0.0	0.0	-0.0	-0.0	-0.0	0.0	0.00027506915115048223	-0.0	0.0	0.0	0.0	0.0	0.0	0.007517425012117791	0.0	0.0	-0.0	0.0	0.0	-0.0010435070369029886	-0.0	-0.0	-0.0029728789819300568	-0.0	0.0	-0.0	0.0006448616372759679
cg27360567	0.0	0.0	0.0002410567964264618	0.00035111605317805083	-0.0	-0.0	0.0	0.0	0.0	0.0	-0.0	-0.0	-0.0	-0.0	-0.0	-0.0	-0.0	-0.0	-0.0	0.0	-0.0	0.0	-0.0	-0.0	0.0009861697399818881	0.0	0.0	-6.483718234865686e-05	-0.00012683909937612163	-0.0	-0.0	-0.0	0.0	0.0	0.0	0.0	-0.004492224289818014	0.0	-0.0	-0.0	-0.0	-0.0	-0.0	0.0	-0.0	0.0	-0.00020997640862221534	0.0	-0.0	-0.0	-0.0	0.0	-0.0	0.005122817418657457	0.0	0.0	0.0	-0.0	-0.0	-0.0025345408222305675	0.0	0.0	0.004744502254415669	-0.0	0.0	0.0	0.0004208810369153152
cg18854666	0.0	-0.0	-0.0004373491657250574	0.00014946367223266435	-0.0	0.0	0.0	0.0	0.0	0.0	0.0	-0.0	-0.0	0.0	-2.0365955273967334e-06	0.0	-0.0	-0.0	-0.0	0.0	-0.0	-0.0	-0.0	-0.0	0.001152401834197971	-0.0	-0.0	0.0003130092526741162	-0.00031731661281384947	-0.0	-0.0	-0.0	0.7110127912424112	-0.0	0.0	-0.0	-0.0008462773654439187	0.0	0.0	0.0	0.0	0.0	0.0	0.0	-0.0	-0.0	-0.00160656701849212	-0.0	-0.0	-0.0	-0.0	-0.0	0.0	0.0017022288853008642	0.0	-0.0	-0.0016140368643717325	-0.0	0.0	0.000820524169091366	-0.0	0.0	0.008884917517020403	-0.0	-0.0	0.0	-0.000614866928847094
cg02927669	0.0	0.0	-0.0010940886746211994	6.325507001512733e-05	0.0	-0.0	-0.0	-0.0	0.0	0.0	0.0	0.0	0.0	0.0	-0.00011192559931006281	-0.0	-0.0	0.0	0.0	0.0	-0.0	0.0	-0.0	-0.0	-0.0	0.0	0.0	0.0007562641234103533	-0.0002634294367011881	0.0	0.0	-0.0	4.728155560143563	0.0	-0.0	0.0	-0.011885753392317892	-0.0	-0.0	-2.088174122988472e-05	-0.0	-0.0	-0.0	-0.0	-0.0	0.0	0.001423396058337477	0.0	-0.0	-0.0	-0.0	-0.0	-0.0	-0.005065534154097377	-0.0	0.0	0.006038020556856061	0.0	0.0	0.0020048106473973025	0.0	0.0	-3.5142123935461183e-06	-0.0	0.0	0.0	0.0007146240782426184
cg21623385	-0.003095274047248528	-0.0	0.0008345079843356509	-2.2787145699353375e-06	-0.0	0.0	-0.0	-0.0	-0.0	-0.0	-0.0	-0.0	0.0	-0.0	0.0	-0.0	-0.0	-0.0	0.0	-0.0	0.0	-0.0	-0.0	-0.0	0.0007913607425970651	-0.0	-0.0	-0.0003829966986717313	-0.0002515918845592214	0.0	0.0	-0.0	-0.0	-0.0	-0.0	-0.0	-0.006871224453660898	-0.0	-0.0	-0.0	0.0	0.0	-0.0	-0.0	-0.0	0.0	0.0036172880921614787	0.0	-0.0	-0.0003226670283724396	-0.0003226670283724396	2.1542055343919397e-05	0.0	0.0027212334838450742	0.0	0.0	0.00015105261710921281	0.0	-0.0	-0.0015787477240473428	0.0	0.0	0.0	-0.0	-0.0	-0.0	0.0008278559234402758
cg07305933	0.0	-0.0	-0.00012327432634423453	-0.00026043232088063576	-0.0	0.0	-0.0	0.0	0.0	0.00938338217496771	0.0	-0.0	-0.0	-0.0	-0.0	0.0	-0.0	-0.0	-0.0	0.0	-0.0	0.0	-0.0	-0.0	0.0030032597423170888	0.0	-0.0	0.00011071095225963668	-0.0007336359053971186	-0.0	0.0	0.0	0.0	0.0	0.0	0.0	-0.0012433229894112084	-0.0	-0.0	0.0	0.0	0.0	0.0	0.0	-0.0	-0.0	-0.00040431363455032857	0.0	0.0	0.0	0.0	-0.0	0.0	0.005195987217335377	0.0	-0.0	-0.0	-0.0	-0.0	0.0007975953150682338	0.0	0.0	0.020729591462534374	-0.0	-0.0	-0.0	-0.0004835644678041701
cg14887741	0.0	-0.0	0.0003269818385456016	0.0	0.0	0.0	-0.0	-0.0	0.0	0.0	0.0	-0.0	-0.0	-0.0	-0.00010617271613704337	0.3444906766849656	-0.0	0.0	-0.0	0.0006990594639447058	0.0	0.0	0.0	-0.0	0.0	-0.0	0.0	0.0008183109341225194	-1.407036716302194e-05	-0.0	0.0	0.0	-0.0	-0.0	0.0	0.0	-0.010238853401892366	0.0	0.0	0.0	-0.0	-0.0	-0.0	0.0	0.0	-0.0	-0.0022076936342543887	-0.0	0.0	0.0	0.0	0.0	0.0	-0.006898083089874486	-0.0	0.0	0.0	0.0	-0.0	0.0020875740989608933	0.0	0.0	0.0	0.0	0.0	-0.0	0.00013388235561913168
cg03267442	0.0	-0.0	0.0009250716203446671	0.0006915555521450363	-0.0	0.0	0.0	-0.0	0.0	0.0	-0.0	-0.0	-0.0	-0.0	-0.0	0.036383728174970986	-0.0	-0.0	-0.0	0.0	-0.0	-0.0	-0.0	-0.0	0.0006207117668689294	-0.0	-0.0	3.644914655121895e-05	0.00020078454362860667	-0.0	-0.0	-0.0	-0.0	-0.0	-0.0	-0.0	0.01562634883900197	0.0	0.0	0.0	0.0	0.0	0.0	0.0	0.0	-0.0	-0.0014301699882819838	0.0	0.0	-0.0	-0.0	0.0	0.0	-0.0021395053093115016	0.0	-0.0	-0.003705169543879163	-0.0	-0.0	-0.0010893760956513308	-0.0	0.0	0.0058275986092394955	0.0	-0.0	0.0	-6.841067494137036e-05
cg12534424	-0.0	-0.0	4.27147748982431e-05	0.00036439298031306456	-0.0	0.0	-0.0	-0.0	-0.0	0.0	-0.0	0.0	0.0	-0.0	-1.9307450720780953e-05	0.08467063069332746	0.0	-0.0	-0.0	-0.0	0.0	-0.0	-0.0	0.0	-3.21278956800359e-06	-0.0	-0.0	0.0005041676731329468	8.887254538241546e-05	0.0	0.0	-0.0	0.0	0.0	0.0	0.0	-0.014056613844417875	-0.0	-0.0	-0.0	-0.0	-0.0	0.0	0.0	0.0	0.0	0.0013747317466254651	0.0	-0.0	-0.0	-0.0	-0.0	0.0	-0.004374662760894667	0.0	-0.0	0.0	-0.0	-0.0	-0.001981351469406749	0.0	0.0	0.0	-0.0	0.0	0.0	-0.0007741082936701441
cg16513984	-0.0	0.0	-0.000267960677007329	-1.5303516918597972e-05	0.0	0.0	0.0	-0.0	0.0	-0.0	0.0	0.0	0.0	0.0	0.00017056844322680645	-0.0	-0.0	0.0	0.0	0.0	0.0	0.0	-0.0	-0.0	0.0	-0.0	0.0	0.00012852187968510285	5.724069883212427e-05	0.0	-0.0	0.0	-0.0	-0.0	-0.0	-0.0	0.004279674345595551	0.0	-0.0	-0.0	0.0	0.0	0.0	-0.0	0.0	0.0	0.0004666523799872194	-0.0	0.0	-0.0	-0.0	-0.0	0.0	-0.0028106687932009902	0.0	-0.0	-0.0	-0.0	0.0	-0.002200071259300778	-0.0	-0.0	-0.0010116262376230621	0.0	-0.0	-0.0	0.0003836144256215071
cg27490568	-0.0	-0.0	-0.0008494467500627195	9.510357859432192e-05	0.0	0.0	-0.0	-0.0	0.0	0.0	0.0	0.0	0.0	-0.0	1.779046175403801e-05	-0.028021051143424944	0.0	0.0	0.0	-0.0	0.0	0.0	0.0	0.0	0.0017548302937102128	0.0	0.0	0.0002329850075468703	-0.0001948393789323438	0.0	0.0	0.0	0.0	-0.0	-0.0	-0.0	0.004740145915221625	-0.0	-0.0	-0.0	-0.0	-0.0	0.0	0.0	0.0	0.0	0.0020311302483242	-0.0	0.0	0.0	0.0	0.0	0.0	0.002246914777502759	0.0	0.0	0.0	0.0	0.0	-0.0003986247386942014	0.0	0.0	0.0	-0.0	0.0	-0.0	0.00019164585715881704
cg04604143	0.00019199188137615088	0.0	0.0006112024421777815	0.0002068927400651617	0.0	-0.0	0.0	0.0	-0.0	-0.0	-0.0	0.0	0.0	-0.0	-0.0	0.04762861013656548	0.0	0.0	0.0	0.0	-0.0	-0.0	-0.0	-0.0	0.001041778065357724	0.0	0.0	7.51915303181581e-05	0.0002010587437451497	-0.0	0.0	-0.0	8.510715268990781	0.0	-0.0	-0.0	0.01247149889274078	-0.0	-0.0	0.0	0.0	0.0	-0.0	-0.0	0.0	-0.0	0.0007125985960245336	-0.0	-0.007778560246732502	-0.001397042176927407	-0.001397042176927407	-0.0	-0.0	0.003526002973822495	0.0	-0.0	-0.0	-0.0	-0.0	-0.00047642831028878673	0.0	-0.0	-0.0	-0.0	-0.0	0.0	4.4240439447336335e-06
cg19639986	0.0	0.0	-1.0848574094367277e-05	-9.741370283504713e-06	0.0	0.0	-0.0	-0.0	0.0	-0.0	0.0	0.0	0.0	0.0	0.0	-0.010958501328365454	-0.0	0.0	-0.0	0.0	0.0	0.0	-0.0	0.0	-0.0011598136743845673	-0.0	0.0	-0.00013849558503583473	0.0006819034539666516	0.0	0.0	0.0	-0.0	-0.0	0.0	-0.0	-0.035050342734685054	0.0	0.0	0.0	0.0	0.0	0.0	-0.0	0.0	0.0	0.0010030676835102636	-0.0	-0.0	-0.0	-0.0	0.0	-0.0	-0.0038417633656384433	-0.0	0.0	-0.0	0.0	0.0	0.0007402066852135663	-0.0	-0.0	-0.0024032374639676767	0.0	0.0	-0.0	-0.00028624228961669464
cg23260578	-0.0	-0.0	-0.000165719154312295	-0.0005822656631809816	0.0	0.0	0.0	0.0	0.0015044588790321663	0.0	-0.0	-0.0	-0.0	-0.0	-0.00029372389587612336	-0.0	0.0	-0.0	-0.0	0.0	-0.0	0.0	-0.0	-0.0	0.0014616452183056604	0.0	-0.0	-5.55489965715608e-05	-0.00016074164487643716	-0.0	-0.0	-0.0	-0.0	0.0	0.0	0.0	-0.000505791557567507	-0.0	0.0	0.0	-0.0	-0.0	0.0	0.0	-0.0	-0.0	-0.0003392099757200117	0.0	0.0	0.0	0.0	-0.0	0.0	-0.0014872620155986717	0.0	0.0	-0.00024011831884024836	-0.0	0.0	-0.0002447814653990699	0.0	0.0	0.018938027424069245	-0.0	-0.0	0.0	-0.00042341312452740963
cg11815984	0.0	-0.0	0.00016955941635433014	0.0002460068984790144	0.0	0.0	-0.0	-0.0	-0.0	0.0	0.0	0.0	0.0	0.0	0.0	-0.0	0.0	-0.0	0.0	0.0	-0.0	-0.0	-0.0	-0.0	0.0	-0.0	-0.0	0.0003473627317865432	-0.0002748404577252714	0.0	-0.0	0.0	4.235428139563996	0.0	0.0	0.0	-0.024049166085811192	-0.0	-0.0	-0.0	-0.0	-0.0	-0.0	-0.0	0.0	0.0	-0.0019634595520429915	-0.0	0.0	0.0	0.0	0.0	0.0	-0.00021270817128898352	-0.0	0.0	0.0	-0.0	-0.0	0.002422957152367262	0.0	0.0	0.0	0.0	0.0	0.0	-7.780747127637981e-05
cg11626524	0.0	0.0	0.00011336809499275657	3.890379522604489e-09	0.0	-0.0	0.0	0.0	0.0	-0.000800966955777801	-0.0	0.0	0.0	0.0	-0.0	0.0	-0.0	0.0	0.0	0.0	0.0	0.0	-0.0	0.0	0.0004230953774565888	0.0	-0.0	-0.0001808806345962861	-2.7812661066628857e-05	0.0	-0.0	-0.0	-0.0	-0.0	-0.0	-0.0	0.027322933152128786	0.0	0.0	0.0	0.0	0.0	0.0	-0.0	-0.0	0.0	-0.0015247163806507591	-0.0	0.0	0.0	0.0	-0.0	0.0	-0.00010390946728354801	0.0	0.0	-0.0	-0.0	0.0	0.00011350900039419718	-0.0	0.0	-6.313835245311989e-05	0.0	0.0	0.0	0.0005820983580370933
cg25475591	0.0	-0.0	0.00020915420902653395	0.0	-0.0	0.0	-0.0	-0.0	0.0	-0.0	0.0	0.0	0.0	-0.0	-1.8409921473550397e-05	0.0693728263436016	0.0	0.0	-0.0	0.0	0.0	-0.0	-0.0	-0.0	-0.0	-0.0	0.0	0.0001430647785898805	-0.0006333593896101828	0.0	0.0	-0.0	-0.0	0.0	0.0	0.0	0.0019911920847323983	0.0	0.0	-0.0	-0.0	-0.0	-0.0	-0.0	0.0	0.0	0.00040034661923224913	-0.0	0.0	0.0	0.0	0.0	0.0	-0.0011375740583238069	0.0	0.0	0.0	0.0	-0.0	0.00047373594804657693	0.0	0.0	-0.0	0.0	0.0	-0.0	0.00017576451524826893
cg14103123	-0.0	0.0	0.00014222144665669375	0.0001590411459226985	-0.0	-0.0	0.0	0.0	0.0	-0.0018936269381136083	-0.0	0.0	0.0	0.0	-9.473504720864215e-05	-0.0	-0.0	0.0	0.0	-0.0	0.0	-0.0	0.0	0.0	0.0	0.0	0.0	0.0001256285435990532	-0.0004130402665370195	-0.0	0.0	-0.0	-0.0	-0.0	-0.0	-0.0	0.009126035063750516	0.0	-0.0	-0.0	0.0	0.0	-0.0	-0.0	0.0	0.0	0.0006725060266279705	-0.0	-0.0	-0.0	-0.0	0.0	0.0	-0.00482343335680263	0.0	-0.0	0.0	0.0	0.0	-0.0003989429406620813	-0.0	-0.0	-0.001214704065144164	0.0	-0.0	0.0	0.0005655825682610243
cg11629384	-0.0021849631636481717	0.0	0.0005195003487862301	8.874308032768647e-05	0.0	0.0	-0.0	-0.0	-0.0	-0.0	-0.0	0.0	0.0	-0.0	0.0	0.20855580403858662	0.0	-0.0	0.0	0.0	0.0	0.0	0.0	-0.0	0.0	-0.0	0.0	0.0004256392175922394	-0.0002488215376580508	0.0	0.0	-0.0	-0.0	0.0	0.0	0.0	-0.0130171865565489	0.0	-0.0	-0.0	0.0	0.0	0.0	-0.0	0.0	-0.0	0.0004574799264951785	-0.0	0.0	0.0	0.0	0.0	0.0	-0.0012817908993455888	-0.0	0.0	0.004060063443037964	-0.0	-0.0	-0.0001021401723340835	0.0	0.0	0.0	0.0	0.0	-0.0	0.0002129958416055503
cg22411983	0.0	0.0	-0.0004896475040299932	-6.165714048828104e-05	-0.0	-0.0	0.0	0.0	0.0	-0.0	0.0	0.0	0.0	0.0	1.1969765393890755e-05	0.0	-0.0	0.0	0.0	-0.0	-0.0	-0.0	0.0	0.0	-0.0001028685114892474	0.0	0.0	-0.0006807047832262697	-7.345495084962453e-05	-0.0	0.0	0.0	0.0	0.0	-0.0	0.0	0.0484400041594472	0.0	-0.0	-0.0	0.0	0.0	0.0	-0.0	0.0	-0.0	-0.0035286770762894795	0.0	0.0	0.0	0.0	0.0	-0.0	-0.007909348183982973	-0.0	-0.0	0.0	-0.0	-0.0	-0.001246283088816191	0.0	-0.0	-0.005832179224831933	-0.0	0.0	0.0	-0.0002430505425254771
cg11455099	-0.0	-0.0	-0.0006453655650666426	0.0	0.0	-0.0	0.0	0.0	0.0	-0.0	0.0	0.0	0.0	0.0	1.1015704456970866e-05	-0.08141865717810162	-0.0	-0.0	0.0	-2.2026988158702765e-06	0.0	0.0	0.0	0.0	0.0	-0.0	0.0	-0.0003633316916083577	-0.00047035653863082094	0.0	0.0	0.0	-0.0	0.0	-0.0	-0.0	0.009538969834406167	-0.0	-0.0	-0.0	-0.0	-0.0	-0.0	-0.0	-0.0	0.0	-0.0012099518495014845	-0.0	0.0	0.0	0.0	-0.0	0.0	-0.005736699821256252	-0.0	0.0	0.0004153810228113549	0.0	0.0	0.0005652625802521482	-0.0	0.0	-0.0	-0.0	-0.0	0.0	0.0005262689848665022
cg16313305	-2.916084350784102e-07	-0.0	0.001476407638489222	0.0002716258713546337	-0.0	0.0	0.0	0.0	0.0	-0.0	-0.0	-0.0	-0.0	-0.0	0.00040425234001233097	0.01004878973327084	-0.0	0.0	-0.0	0.0	0.0	-0.0	-0.0	-0.0	0.0004680876406927338	-0.0	0.0	-0.0006958462524885698	-0.00038595272923913664	-0.0	0.0	-0.0	-0.0	-0.0	-0.0	-0.0	0.04859242120792586	-0.0	-0.0	0.0	0.0	0.0	-0.0	0.0	-0.0	-0.0	0.00016122863278508794	-0.0	0.0	0.0	0.0	-0.0	0.0	-0.004384395497079796	-0.0	0.0	-0.0	-0.0	0.0	-0.002564401827563031	-0.0	0.0	0.0	0.0	-0.0	-0.0	-3.08992970298053e-05
cg03288653	0.0	-0.0	0.00026365457563491007	0.0	-0.0	0.0	-0.0	0.0	0.0	0.0	-0.0	-0.0	0.0	-0.0	-4.409194728684178e-05	0.023805471849154648	-0.0	-0.0	-0.0	0.0	-0.0	0.0	-0.0	-0.0	0.001202887728352726	0.0	-0.0	7.970464093626486e-05	-5.131536115806531e-06	-0.0	0.0	-0.0	-0.0	-0.0	0.0	-0.0	0.023959075582812624	-0.0	-0.0	-0.0	0.0	0.0	0.0	0.0	0.0	-0.0	-0.0012808339261238338	0.0	0.0	0.0	0.0	0.0	0.0	-0.003150783236821833	-0.0	0.0	0.0	-0.0	-0.0	-0.0004889093277078314	0.0	0.0	0.010388079495129645	0.0	-0.0	-0.0	-0.00018888708217848423
cg00114402	-0.0	0.0	-0.00029245068637520676	7.611124979446794e-05	0.0	0.0	-0.0	-0.0	0.0	-0.02037684176922158	-0.0	-0.0	-0.0	-0.0	-9.111805600483763e-05	0.0	0.0	-0.0	0.0	0.0	-0.0	-0.0	0.0	0.0	0.0	-0.0	0.0	0.0005136734981633266	-0.00038092944788483123	0.0	0.0	-0.0	-0.0	-0.0	-0.0	-0.0	-0.01062015964751202	-0.0	-0.0	-0.0	0.0	0.0	0.0	-0.0	0.0	0.0	-0.002197311097700059	-0.0	0.0	0.0	0.0	0.0	0.0	0.0006802573477681988	-0.0	0.0	0.0	0.0	0.0	0.00021472934837845568	0.0	0.0	-0.001803052718315586	-0.0	0.0	-0.0	0.0005683543489222901
cg00148727	-0.0	0.0	0.0005816210426529667	2.210668562379334e-05	0.0	0.0	-0.0	-0.0	-0.0024121497581182515	0.0	0.0	0.0	0.0	0.0	3.493168836237436e-05	0.0	-0.0	0.0	-0.0	-0.0006520640864748252	0.0	0.0	0.0	-0.0	0.0	0.0	0.0	0.0002654393573365729	-0.0002199204073568412	-0.0	-0.0	0.0	0.0	-0.0	-0.0	-0.0	0.023889466258458884	-0.0	0.0	-0.0	-0.0	-0.0	0.0	-0.0	0.0	-0.0	0.0003610945969568537	0.0	-0.0	-0.0	-0.0	-0.0	0.0	0.007383423938918641	-0.0	-0.0	-0.002311220565159746	0.0	0.0	0.0003633270761790158	-0.0	-0.0	0.0	0.0	-0.0	0.0	0.00011550830088910331
cg02320728	-0.0	-0.0	-6.684797795049312e-05	-0.0	0.0	0.0	-0.0	-0.0	0.0	-0.0	-0.0	-0.0	-0.0	-0.0	-7.056458419112733e-05	-0.0	-0.0	0.0	0.0	0.0	0.0	0.0	-0.0	-0.0	0.0	-0.0	0.0	0.00043990176712547016	-2.0192648488674193e-05	-0.0	0.0	-0.0	-0.0	-0.0	-0.0	-0.0	0.010021716498028566	-0.0	-0.0	0.0	-0.0	-0.0	0.0	0.0	-0.0	-0.0	0.0018780340244850392	0.0	-0.0	0.0	0.0	0.0	-0.0	-0.008070970588746083	-0.0	0.0	6.194950873430162e-05	-0.0	-0.0	-0.0014000130379510907	-0.0	0.0	0.0	-0.0	0.0	-0.0	-0.00014684160414041325
cg01459052	0.0	-0.0	-0.0003622958339013806	0.00011304782826685897	0.0	-0.0	0.0	0.0	0.0	0.0	-0.0	-0.0	0.0	-0.0	-9.792297842256484e-06	0.0	0.0	-0.0	-0.0	0.00017988953191389826	-0.0	0.0	-0.0	-0.0	0.003522768355599205	0.0	-0.0	-5.1045699668394893e-05	-0.00013612616677685557	-0.0	0.0	-0.0	0.0	0.0	0.0	0.0	0.016074134038501085	-0.0	-0.0	-0.0	-0.0	-0.0	0.0	0.0	-0.0	-0.0	-9.633828775145356e-05	0.0	0.0	0.0	0.0	-0.0	0.0	0.0020748180783739583	-0.0	0.0	-0.0	-0.0	-0.0	0.00069054054527521	0.0	0.0	0.0220205641580256	-0.0	0.0	0.0	-4.072793018883782e-05
cg06887224	0.0003597159538419631	0.0	-0.0005210672186507952	0.00015105677209080668	0.0	0.0	-0.0	-0.0	-0.0	-0.0	-0.0	-0.0	-0.0	-0.0	-8.888574470091629e-05	0.015468569588768771	0.0	0.0	0.0	0.00039274683487808303	-0.0	0.0	0.0	0.0	0.0011793330677344403	0.0	0.0	0.0001916699550719025	-9.435246371435001e-05	-0.0	-0.0	-0.0	0.3378477890822774	0.0	-0.0	-0.0	0.00760125181341054	0.0	-0.0	-0.0	-0.0	-0.0	-0.0	0.0	0.0	-0.0	-0.004727743554118986	-0.0	0.0	0.0	0.0	0.0	0.0	0.0009223177049770757	0.0	0.0	-0.0	0.0	0.0	0.0013963811073894792	0.0	0.0	0.0004147166963326384	-0.0	0.0	0.0	5.480543569190434e-05
cg27335600	0.0	-0.0	-0.0006316424441485601	-0.00012300492112147916	-0.0	0.0	-0.0	-0.0	0.0	0.0010736507600970751	0.0	0.0	0.0	-0.0	-0.0	0.11349777733868034	0.0	-0.0	0.0	-0.0	-0.0	0.0	0.0	0.0	-0.0	0.0	0.0	0.0005834529689490775	3.9875361105755344e-05	0.0	0.0	-0.0	0.0	-0.0	-0.0	-0.0	0.00819585424105784	-0.0	0.0	-0.0	-0.0	-0.0	0.0	0.0	-0.0	-0.0	-0.001438489295820338	-0.0	0.0	0.0	0.0	-0.0	-0.0	-0.002061965596791593	-0.03134718369996335	-0.0	0.0	0.0	-0.0	0.000749161240993271	0.0	-0.0	0.0	0.0	-0.0	0.0	-0.0006285260043636374
cg12363807	0.0	0.0	0.0004073559553359876	-0.00010833818868664279	0.0	-0.0	-0.0	-0.0	-0.0	-0.0	-0.0	0.0	0.0	0.0	-4.0588124314881e-05	-0.0	0.0	-0.0	0.0	0.00035986495747499826	-0.0	0.0	0.0	0.0	0.0	-0.0	-0.0	0.00042264870627699026	0.0007351114613627143	0.0	-0.0	-0.0	0.0	0.0	0.0	0.0	0.0	-0.0	-0.0	-0.0	-0.0	-0.0	0.0	-0.0	-0.0	0.0	0.0007737356712554258	-0.0	-0.0	-0.0	-0.0	0.0	-0.0	0.0011668469801672467	-0.0	-0.0	0.0004724503863399638	-0.0	-0.0	0.0034616893827042255	0.0	0.0	0.0	-0.0	-0.0	0.0	7.915107868028775e-05
ch.1.161994085R	0.002221616916976873	-0.0	5.742782337617981e-06	0.0001542889850468696	0.0	-0.0	-0.0	-0.0	-0.0	-0.0	-0.0	-0.0	-0.0	-0.0	-0.00021359597478246803	-0.0	0.0	-0.0	-0.0	-0.0	0.0	0.0	-0.0	0.0	0.0019155434301162096	-0.0	-0.0	0.0005228277698574149	-5.545484477474851e-05	0.0	-0.0	0.0	0.0	0.0	0.0	0.0	0.0276595969554406	-0.0	-0.0	-0.0	0.0	0.0	-0.0	0.0	-0.0	0.0	0.0020272404795596867	0.0	-0.0	-0.0	-0.0	-0.0	-0.0	0.007130584890037848	0.0	-0.0	0.0	0.0	-0.0	0.004214266557602707	0.0	0.0	0.008321806268806629	0.0	0.0	0.0	0.0003112822283477039
cg11372667	-0.0	0.0	-0.00047444985819275124	6.834570435423767e-05	0.0	-0.0	-0.0	-0.0	-0.0	-0.0	-0.0	0.0	0.0	-0.0	0.0002054357599026324	0.0	0.0	0.0	0.0	-1.3607864893683545e-05	-0.0	0.0	0.0	0.0	0.0	0.0	0.0	-0.0007909194934069652	-1.834656860456539e-05	-0.0	-0.0	-0.0	0.3776560968442891	-0.0	-0.0	0.0	0.009518874966975841	0.0	0.0	-0.0	0.0	0.0	0.0	-0.0	0.0	0.0	-0.0012001671981187055	0.0	0.0	0.0	0.0	-4.2670065273221374e-05	-0.0	-0.0010350918154250416	-0.0	0.0	-0.0	-0.0	0.0	-0.0014326860452094432	0.0	0.0	-0.0	-0.0	0.0	-0.0	-0.0001678854269523349
cg21718261	-0.0	-0.0	-0.000708447650780721	0.0	-0.0	0.0	0.0	-0.0	-0.0	-0.0	-0.0	-0.0	-0.0	0.0	0.00010079210839922957	0.00362000565796886	-0.0	-0.0	-0.0	-0.0004965127612101938	0.0	-0.0	0.0	0.0	0.0	-0.0	0.0	-0.0005320958211253707	0.00041153057771200764	0.0	0.0	0.0	0.0	-0.0	-0.0	-0.0	0.011267724190121346	-0.0	-0.0	0.0	0.0	0.0	0.0	0.0	-0.0	-0.0	0.0031654627301389007	0.0	0.0	-0.0	-0.0	2.0523836098227068e-06	-0.0	-0.0053834974609404665	0.0	-0.0	-0.0	0.0	0.0	-0.0013983911191306243	-0.0	-0.0	-0.0	0.0	-0.0	-0.0	-0.00018247214339350506
cg11997708	0.0	-0.0	2.1457221354465073e-05	7.422474033997543e-05	0.0	0.0	-0.0	-0.0	-0.0	0.0	0.0	-0.0	-0.0	-0.0	-0.0	0.10758973566235894	0.0	-0.0	-0.0	6.363637186903997e-05	-0.0	0.0	0.0	0.0	0.0005836552303857504	-0.0	-0.0	0.00021297673626324606	0.0005781426679626878	0.0	0.0	0.0	0.0	0.0	0.0	-0.0	-0.026504826727417306	-0.0	0.0	0.0	0.0	0.0	-0.0	0.0	-0.0	-0.0	-0.0030546082775869733	-0.0	0.0	0.0	0.0	-0.0	0.0	0.003737197382506183	-0.0	-0.0	0.0	0.0	-0.0	0.0028520458916151317	0.0	-0.0	0.0	0.0	0.0	-0.0	-0.00024555308408610925
cg15503398	0.0	-0.0	-0.00039712036357404315	0.0	0.0	0.0	-0.0	0.0	0.0	0.007089312705086933	0.0	-0.0	-0.0	-0.0	0.0	0.0875037210127135	0.0	-0.0	-0.0	0.0	-0.0	0.0	0.0	0.0	0.0016976069992982168	0.0	0.0	-0.0001545016545079809	0.00039439061147755695	-0.0	-0.0	0.0	0.0	0.0	0.0	0.0	0.005668900266638652	-0.0	-0.0	-0.0	0.0	0.0	0.0	0.0	-0.0	-0.0	-0.0032481644793614455	0.0	0.0	0.0	0.0	0.0	0.0	-0.0013739478355325706	0.0	-0.0	-0.0	0.0	-0.0	0.0008778364887965722	0.0	0.0	0.012803177773117824	0.0	-0.0	0.0	-0.00015303080144418163
cg20910501	0.0	-0.0	0.0008381247596808304	-0.00030496042241334845	0.0	0.0	0.0	-0.0	0.0	0.003132735587037641	0.0	0.0	0.0	0.0	0.0	-0.002317206405458952	0.0	-0.0	-0.0	0.0	-0.0	0.0	-0.0	-0.0	0.0014866194687957962	0.0	-0.0	-0.00038081327200518956	0.0004449899867686511	-0.0	0.0	-0.0	0.0	0.0	0.0	0.0	0.01493824750640468	-0.0	-0.0	-0.0	-0.0	-0.0	0.0	0.0	0.0	-0.0	0.002354126962092438	0.0	0.0	0.0	0.0	0.0	-0.0	-0.004236619349746856	0.0	0.0	-0.0	-0.0	-0.0	-9.084710439123495e-06	0.0	0.0	0.012520115092935926	-0.0	0.0	0.0	-0.00020106399963583103
cg17409809	0.0	-0.0	0.0006710945744911481	-4.6399595737188725e-07	0.0	-0.0	-0.0	-0.0	-0.0	-0.0	-0.0	-0.0	-0.0	-0.0	-0.00026271557924591497	2.7461123805226637e-05	0.0	-0.0	0.0	0.0	-0.0	0.0	-0.0	-0.0	0.0010973999042455892	-0.0	-0.0	0.0007190035823024186	0.00017397346574972322	-0.0	0.0	-0.0	0.0	0.0	0.0	-0.0	0.020626288585755	-0.015884877053957053	-0.0	-0.0	0.0	0.0	0.0	-0.0	-0.0	0.0	0.000238853619439834	0.0	-0.0	0.0	0.0	-0.0	-0.0	0.00035781040124106784	0.0	-0.0	0.01296847722753249	-0.0	-0.021348422098445424	6.468771909264289e-06	0.0	0.0	-0.0	-0.0	0.0	-0.0	0.0002859970888712292
cg09350591	-1.859342391283827e-05	0.0	-9.12593399979407e-05	3.844266585897666e-05	0.0	-0.0	0.0	0.0	-0.0	-0.0	-0.0	-0.0	-0.0	0.0	-0.0	-0.10970912102846074	-0.0	0.0	-0.0	0.0	0.0	-0.0	0.0	0.0	0.0	0.0	0.0	-0.00018801217930454622	5.0672784476512496e-05	0.0	0.0	0.0	3.9072018090246816	-0.0	-0.0	-0.0	0.0007109198283983273	0.0	0.0	0.0	0.0	0.0	-0.0	0.0	-0.0	0.0	0.0009552654152165986	0.0	-0.0	-0.0	-0.0	-0.0	-0.0	-0.00597704522658625	-0.0	0.0	0.0	-1.026747063367267e-05	0.0	-0.0026739766244156167	-0.0	0.0	-0.0	-0.0	0.0	-0.0	2.4400657177027647e-05
cg26371193	-0.0	0.0	0.0003655528413952449	0.00016865090948739577	0.0	0.0	-0.0	-0.0	0.0	0.0	-0.0	-0.0	-0.0	-0.0	1.35574892553772e-06	0.0	-0.0	-0.0	-0.0	-0.0	-0.0	0.0	-0.0	-0.0	0.0018711503867975513	-0.0	-0.0	2.82227015641718e-05	0.00027438796231135914	0.0	0.0	-0.0	-0.0	0.0	0.0	0.0	0.013826827087956102	0.0	-0.0	-0.0	0.0	0.0	-0.0	0.0	-0.0	-0.0	0.0004082267362876327	0.0	-0.0	-0.0	-0.0	0.0	-0.0	0.00764074459392002	0.0	0.0	-0.0026214925202282416	0.0	-0.0	-0.0003607707454546377	0.0	0.0	0.015341215865181708	0.0	0.0	0.0	-0.00016427666673799217
cg26384595	-0.003674162329837093	-0.0	0.0011312509129769324	0.0006140735534612694	-0.0	0.0	0.0	0.0	0.0	-0.0	0.0	0.0	0.0	0.0	0.00037438308815464276	-0.0	-0.0	0.0	-0.0	-0.00015704424464943142	0.0	-0.0	0.0	0.0	-0.0	0.0	0.0	0.00013659350940760896	-0.0004871809213867767	0.0	-0.0	-0.0	-0.0	-0.0	-0.0	-0.0	-0.004642811201928506	0.0	-0.0	0.0	0.0	0.0	-0.0	-0.0	0.0	-0.0	0.0017176919958998618	0.0	-0.0	-0.0	-0.0	0.0	0.0	-0.0031529325813439047	0.0	0.0	-0.001275821157074152	-0.0	0.0	-0.0008670102676613342	-8.637328659310143e-05	-0.0	0.0	0.0	-0.0	-0.0	-0.00010504718604524834
cg07441300	0.0	0.0	0.0011519937555941248	0.0008947106500870278	-0.0	-0.0	-0.0	-0.0	-0.0	-0.0	-0.0	-0.0	-0.0	-0.0	-0.00015655442838291125	-0.0	0.0	0.0	-0.0	-0.0	0.0	-0.0	0.0	0.0	0.00043290294025378616	-0.0	0.0	0.0006078657045501177	-0.000586006884537548	-0.0	-0.0	-0.0	-0.0	-0.0	-0.0	-0.0	-0.028646824805514306	0.0	0.0	0.0	0.0	0.0	-0.0	0.0	0.0	0.0	-0.002320064698697095	-0.0	-0.0	-0.0	-0.0	-0.0	-0.0	-5.963689319480245e-05	-0.0	-0.0	-0.0	-5.855508121844787e-06	-0.0	0.00043991473831659196	-0.0	-0.0	0.0	0.0	-0.0	-0.0	-0.00024980610525058764
cg00575846	-0.0	0.0	-0.0003278668359599544	-0.0007974984277886988	0.0	-0.0	0.0	0.0	0.0	0.0	0.0	0.0	0.0	-0.0	-0.0	-0.09678924299620636	-0.0	0.0	-0.0	-0.0	-0.0	0.0	-0.0	-0.0	0.00036622175354291385	-0.0	-0.0	-0.0001439423716737351	-0.0005656454764704907	-0.0	-0.0	-0.0	-0.0	-0.0	-0.0	0.0	-0.025794891305616956	0.0	-0.0	-0.0	-0.0	-0.0	-0.0	0.0	-0.0	-0.0	0.0008011596406940929	0.0	-0.0	-0.0	-0.0	-7.6823267612358e-05	-0.0	-0.003377475340116673	0.0	0.0	-0.0	-5.5888836294389355e-05	-0.0	-0.0011299678196276936	-0.0	0.0	0.0009389369803005347	-0.0	-0.0	0.0	-0.00032990819067441377
cg07058701	-0.0	0.0	9.376298868304286e-06	3.621919881488578e-05	0.0	0.0	-0.0	-0.0	0.0	-0.0	-0.0	0.0	0.0	-0.0	-0.00011049872609492289	0.0	0.0	0.0	0.0	-0.0	0.0	0.0	0.0	0.0	0.00068218796352654	-0.0	0.0	0.0007972667697542134	-0.0003318066634313186	0.0	0.0	0.0	-0.0	-0.0	0.0	0.0	-0.04259777268461153	0.0	-0.0	0.0	0.0	0.0	0.0	-0.0	0.0	0.0	0.0005698284798541381	-0.0	0.0	0.0	0.0	0.0	-0.0	0.0033976944463841603	0.3515343488663185	0.0	0.0	0.0	0.0	0.0012585585661931797	0.0	0.0	0.0	-0.0	0.0	0.0	0.00017944742886115352
cg15600398	0.0	0.0	-0.0010069657547683204	0.0004770418417156227	-0.0	0.0	0.0	0.0	0.0	0.0	-0.0	-0.0	-0.0	-0.0	1.0028004635516293e-05	0.09849027140514927	-0.0	-0.0	-0.0	0.0	-0.0	-0.0	-0.0	-0.0	0.000481859457221018	0.0	0.0	-3.9399301690730855e-05	7.384296364782803e-06	-0.0	-0.0	0.0	-0.0	0.0	0.0	-0.0	0.00017100068965033574	-0.0	0.0	-0.0	0.0	0.0	0.0	0.0	-0.0	0.0	-0.0006674238810456908	0.0	-0.0	-0.0	-0.0	0.0	0.0	0.005804955750776829	0.0	0.0	0.0	-0.0	-0.0	-0.0004903101085553186	0.0	0.0	0.0	0.0	0.0	-0.0	0.00030245794705372066
cg05108467	0.0	-0.0	0.000502958331002298	0.0009703123145243322	0.0	0.0	-0.0	-0.0	0.0	0.0	-0.0	-0.0	-0.0	-0.0	-0.0	-0.0	0.0	-0.0	0.0	-0.00034038020315836637	-0.0	0.0	-0.0	-0.0	0.0006875395660361602	0.0	0.0	0.0003442384110003437	-0.00025369408030387266	-0.0	0.0	0.0	0.0	0.0	0.0	-0.0	0.028253827012400125	-0.0	-0.0	-0.0	-0.0	-0.0	-0.0	0.0	-0.0	0.0	-0.002693565853810411	0.0	-0.0	-0.0	-0.0	0.0	-0.0	0.010726489867654138	0.0	-0.0	-0.0	0.0	-0.0	0.001978871683425271	0.0	0.0	2.0833103830017872e-05	-0.0	0.0	-0.0	-0.00010896066505352335
cg14934396	0.0	-0.0	-0.00045045146067147404	0.0003974294017086533	0.0	0.0	0.0	0.0	0.0	0.014390354967796396	0.0	0.0	0.0	0.0	0.0001378832360857086	-0.05158077469451603	0.0	-0.0	-0.0	-0.0	-0.0	0.0	-0.0	-0.0	0.00042765434111298185	0.0	0.0	7.774245260240872e-05	-0.00012760421429024822	0.0	-0.0	-0.0	0.0	0.0	0.0	0.0	0.03939989350129115	0.0	0.0	-0.0	-0.0	-0.0	-0.0	0.0	-0.0	0.0	3.5580197352657885e-05	0.0	0.0	0.0	0.0	-0.0	-0.0	-0.0015062853958755693	-0.0	-0.0	-3.245176075978185e-05	-0.0	-0.0	-0.0001352048509196545	0.0	-0.0	0.01077129845176285	-0.0	-0.0	0.0	-0.00020836769128233917
cg12710152	-0.0	0.0	0.0007350967448067279	0.0001956223636641208	0.0	-0.0	0.0	0.0	-0.0017566053763872383	-0.0	0.0	-0.0	-0.0	-0.0	-0.00010535967739724403	0.17217047467104762	0.0	-0.0	-0.0	-0.0	-0.0	-0.0	0.0	0.0	-0.0005575857312414038	-0.0	0.0	0.00045038356391376735	0.00035815164431258394	-0.0	0.0	0.0	-3.8171162231867415	0.0	-0.0	-0.0	-0.006158410785398362	-0.0	0.0	0.0	0.0	0.0	0.0	-0.0	0.0	-0.0	-0.00018852749954478249	0.0	-0.0	0.0	0.0	-0.0	-0.0	0.005817063686488298	0.0	-0.0	0.0	0.0	-0.0	-0.0007724256506336442	0.0	0.0	-0.0	0.0	0.0	-0.0	0.00022309071205710773
cg05211137	-0.0	0.0	0.0003014658565465392	-3.889086227728947e-05	0.0	0.0	-0.0	-0.0	0.0	-0.01480600543037124	-0.0	-0.0	-0.0	-0.0	2.5221515448552044e-05	0.0	0.0	0.0	0.0	8.14949276521114e-05	0.0	0.0	0.0	0.0	0.0	-0.0	0.0	-0.00028130273413239744	-0.0008500484615971285	0.0	-0.0	-0.0	-2.1477375533075973	-0.0	-0.0	-0.0	-0.006309456114953811	0.0	0.0	0.0	-0.0	-0.0	-0.0	-0.0	0.0	0.0	-0.0033266047331006413	-0.0	0.0	0.0	0.0	-0.0	-0.0	0.0007859779312312399	-0.0	0.0	0.0	-0.0	0.0	-4.237950379644652e-05	0.0	0.0	-2.515423327932176e-05	0.0	0.0	-0.0	0.00031482033924432696
cg25521171	-0.0	0.0	7.279624807386718e-05	0.00014821718110592357	0.0	-0.0	0.0	0.0	0.0	0.0	0.0	-0.0	0.0	0.0	0.0	0.02220939999176992	-0.0	0.0	-0.0	0.001111712588776824	0.0	-0.0	0.0	0.0	-0.0	0.0	0.0	5.318060389964646e-05	-0.00035825116130114044	0.0	-0.0	0.0	-2.593852011231959	-0.0	-0.0	-0.0	0.004986633764815935	-0.0	0.0	-0.0	-0.0	-0.0	-0.0	0.0	0.0	0.0	0.00110511881088706	0.0	0.0	0.0	0.0	-0.0	0.0	-0.007731975893115689	-0.27946030150123113	0.0	0.0	-1.2480812408356949e-06	-0.0	-0.0016188928832760762	-0.0	-0.0	-0.0	-0.0	-0.0	0.0	-0.00020347024598794822
cg17295977	-0.0	0.0	-6.95415157821466e-05	7.677847617335806e-05	0.0	-0.0	0.0	0.0	0.0	-0.0009536642055212748	-0.0	-0.0	0.0	0.0	0.0	-0.0	-0.0	0.0	0.0	0.0	-0.0	-0.0	0.0	0.0	0.0	-0.0	0.0	0.0001670422371769565	-0.0012342942491264724	0.0	0.0	-0.0	0.0	-0.0	-0.0	-0.0	0.0	0.0	0.0	-0.0	0.0	0.0	-0.0	-0.0	0.0	0.0	-0.0005470666163119824	-0.0	-0.0	0.0	0.0	-0.0	0.0	0.0016393930879381642	-0.0	0.0	0.0	-0.0	0.11934130456375751	-0.0007053545356793344	-0.0	-0.0	-0.0	-0.0	0.0	-0.0	0.00016523314022934006
cg14890958	0.0	0.0	0.00048474100196930185	0.00015354062718686228	0.0	0.0	-0.0	-0.0	0.0	-0.006702398520445489	-0.0	-0.0	-0.0	-0.0	-8.68654312499183e-09	0.14296533573426287	0.0	0.0	0.0	0.0	-0.0	-0.0	0.0	0.0	0.0	-0.0	0.0	0.0001472844398105203	-0.0013357600096223674	0.0	0.0	0.0	0.0	-0.0	-0.0	-0.0	0.00993034383102954	0.0	-0.0	-0.0	0.0	0.0	0.0	-0.0	0.0	0.0	-0.0008395315361741878	-0.0	-0.0	-0.0	-0.0	0.0	0.0	0.002012601066387114	-0.0	-0.0	0.0	0.0	0.0	0.0021531813142003733	0.0	0.0	-0.003919469268164034	0.0	0.0	-0.0	0.00027539690540085354
cg00718902	0.0	-0.0	0.0005130177631091679	3.75154781167519e-05	-0.0	-0.0	0.0	0.0	-0.0	0.0	0.0	-0.0	-0.0	-0.0	0.0	-0.05748496932769202	-0.0	-0.0	-0.0	-0.0	-0.0	0.0	-0.0	-0.0	0.0009897148053759901	0.0	0.0	-0.0005162449780249527	-0.00024294240996692226	-0.0	-0.0	0.0	-0.0	0.0	-0.0	-0.0	-0.005523599167581675	-0.0	-0.0	0.0	0.0	0.0	-0.0	0.0	0.0	-0.0	-0.0027688746538263274	0.0	0.0	0.0	0.0	-0.0	0.0	0.011798179256055159	-0.0	-0.0	-0.0	0.0	-0.0	0.0006855490913308498	-0.0	0.0	0.01657348469430674	0.0	-0.0	-0.0	0.00024028095328701017
cg02197923	0.0	-0.0	-0.00044458514471336987	0.00031043763658520474	0.0	0.0	-0.0	-0.0	0.0	0.0	0.0	0.0	0.0	0.0	0.0004115550915445278	-0.001188467054067954	-0.0	-0.0	-0.0	0.0	0.0	0.0	0.0	-0.0	-0.0	-0.0	0.0	-2.5613033923763e-05	-0.0005122030079215646	-0.0	0.0	-0.0	-0.0	-0.0	0.0	0.0	0.00982824584995613	0.0	0.0	-0.0	-0.0	-0.0	0.0	0.0	-0.0	-0.0	0.0020897935567355487	-0.0	-0.0	-0.0	-0.0	-0.0	-0.0	-9.204387715452932e-05	0.0	-0.0	-0.0	0.0	0.0	-0.00033572320284757187	-0.0	0.0	-0.0	-0.0	0.0	-0.0	0.000293037578279934
cg02745316	0.0	0.0	4.337214120476613e-05	0.000310888204046154	0.0	0.0	-0.0	-0.0	-0.0	-0.0	-0.0	-0.0	0.0	0.0	-0.0	0.1465532402238559	0.0	0.0	0.0	0.0	-0.0	-0.0	0.0	0.0	-0.0014680521455753888	-0.0	0.0	0.0004621760858830662	-0.0007034524710922185	-0.0	-0.0	0.0	0.0	-0.0	-0.0	-0.0	-0.036475151259003864	0.0	-0.0	-0.0	0.0	0.0	0.0	-0.0	0.0	0.0	-0.0011585959506553133	-0.0	0.0	0.0	0.0	0.0	0.0	-0.000549118734993032	-0.0	0.0	-0.0	0.0	0.027279196865900683	-0.0008112011277614822	-0.0	-0.0	-0.00788552916324443	0.0	0.0	0.0	-0.00015564190077872958
cg10515824	0.0	0.0	0.0008525883193610167	8.400275701078347e-06	-0.0	0.0	-0.0	-0.0	0.0	-0.0	0.0	0.0	0.0	-0.0	1.7247266257207762e-06	-0.11273081725859041	-0.0	0.0	-0.0	0.0	-0.0	-0.0	-0.0	-0.0	0.0	0.0	-0.0	-0.00012615178746543386	-0.0005835976179614865	-0.0	-0.0	0.0	0.0	0.0	0.0	0.0	-0.019040536819345425	-0.0	-0.016237218359948322	-0.0	-0.0	-0.0	-0.0	-0.0	0.0	0.0	0.0026645088333173256	0.0	-0.0	-0.0	-0.0	0.0	-0.0	0.00859830577737562	0.0	0.0	0.0	-0.0	-0.0	0.002129381323952977	0.0	0.0	0.006491471742693201	0.0	0.0	0.0	0.00019173737599392318
cg21128339	-0.00012259413462324575	0.0	-0.001011660201469905	-0.00016538265915959168	-0.0	-0.0	0.0	0.0	0.0	-0.0	-0.0	-0.0	-0.0	0.0	6.920717458552329e-05	-0.08805099539658509	-0.0	-0.0	0.0	-0.0002687644189780193	0.0	-0.0	0.0	0.0	0.0002062521259788051	0.0	0.0	0.00024721030258969336	-0.0007399820185069411	-0.0	0.0	-0.0	-0.0	-0.0	-0.0	-0.0	0.04556641402999785	0.0	0.0	0.0	0.0	0.0	-0.0	0.0	-0.0	0.0	-0.0015985914611730768	0.0	0.0	0.0	0.0	-0.0	0.0	0.0016197603763904059	0.0	0.0	0.0	0.0	0.0	-0.000549884318589581	-0.0	0.0	-0.0	0.0	-0.0	-0.0	5.361152436596355e-05
cg21764202	0.0028657392827484505	0.0	-0.00021207939874807864	-0.00044647834209461716	-0.0	-0.0	0.0	0.0	0.0	0.0	0.0	0.0	0.0	-0.0	-0.0	0.0010303671615395516	-0.0	0.0	-0.0	0.0007625357913741297	-0.0	-0.0	0.0	0.0	0.0003138283910225016	-0.0	0.0	0.00023158361580873763	-0.00011554472365705801	-0.0	0.0	0.0	0.0	0.0	-0.0	0.0	0.003477294108994413	-0.0	-0.0	-0.0	0.0	0.0	0.0	-0.0	0.0	-0.0	0.0008043545185130048	0.0	-0.0	-0.0	-0.0	-0.0	0.0	-0.0014127817467833351	-0.0	-0.0	0.0	-3.461781832181867e-06	-0.0	0.0004206573570174486	0.0	0.0	-0.0	-0.0	0.0	0.0	0.0005050977806203533
cg11077995	0.0	0.0	-0.0005432689910626554	-0.0002479979957887985	-0.0	0.0	-0.0	-0.0	0.0013060041126284848	-0.0	-0.0	0.0	0.0	0.0	-2.99989821162848e-05	-0.06743363795175566	0.0	0.0	0.0	-0.0	0.0	-0.0	-0.0	0.0	-0.0	0.0	-0.0	-1.4684641796091182e-05	-0.0008959709434239074	0.0	-0.0	-0.0	-0.0	-0.0	-0.0	0.0	-0.02059451996490241	0.0	0.0	-0.0	0.0	0.0	0.0	-0.0	0.0	0.0	0.0014179940011252983	-0.0	0.0	0.0	0.0	0.0	0.0	-0.0035673681313850604	0.0	0.0	-0.0	0.0	0.0	-0.00037801137249404525	-0.0	0.0	-0.0	-0.0	-0.0	0.0	-0.000526478228945646
cg06879857	-0.0	0.0	0.00020002284109773611	-4.379169162687418e-05	-0.0	0.0	-0.0	-0.0	-0.0	-0.0	0.0	0.0	0.0	0.0	8.697736557648313e-05	-0.0	0.0	-0.0	-0.0	-0.0	0.0	0.0	-0.0	-0.0	0.0	-0.0	-0.0	0.0002196368597437449	-0.0007337067238337849	-0.0	-0.0	-0.0	-0.0	-0.0	-0.0	-0.0	-0.034490974059322964	0.0	0.0	-0.0	0.0	0.0	-0.0	-0.0	-0.0	0.0	-0.0018912634142247285	-0.0	0.0	-0.0	-0.0	0.0	-0.0	0.0011190571613508404	-0.0	0.0	-0.0	-0.0	0.0	-0.0020207944554315516	-0.0	-0.0	-0.0	-0.0	-0.0	-0.0	-0.00030933539722034374
cg07967679	-0.0	-0.0	3.233167504438375e-05	0.000117990602317318	0.0	0.0	-0.0	-0.0	0.0	0.0	-0.0	-0.0	-0.0	-0.0	0.0	0.0	-0.0	0.0	-0.0	-0.0	-0.0	0.0	-0.0	-0.0	-0.0	0.0	-0.0	-0.0001382896914733583	0.0008607290525478481	-0.0	0.0	-0.0	-0.0	0.0	0.0	0.0	-0.011028873733164931	-0.0	-0.0	-0.0	-0.0	-0.0	-0.0	0.0	-0.0	0.0	1.340045434082442e-05	0.0	-0.0	-0.0	-0.0	-0.0	-0.0	-0.007664446494310757	0.0	-0.0	0.0	-0.0	-0.06003501905902736	0.0009554612679427725	0.0	0.0	0.0	0.0	-0.0	-0.0	3.971359864885377e-05
cg16737086	-0.0	-0.0	8.979735534755757e-05	-0.000490814867888282	-0.0	-0.0	-0.0	-0.0	-0.0	-0.0	-0.0	-0.0	-0.0	0.0	0.0	-0.0	-0.0	0.0	-0.0	-4.0249364801018515e-05	0.0	-0.0	-0.0	-0.0	0.0	-0.0	-0.0	-0.0005628724778842467	-0.0005134902906693781	0.0	0.0	-0.0	-1.4985425709525921	-0.0	-0.0	-0.0	-0.019661222909265513	0.0	0.0	-0.0	-0.0	-0.0	-0.0	-0.0	0.0	0.0	-0.0030341727212291176	0.0	0.0	0.0	0.0	-0.0	0.0	0.004468500683378737	-0.0	0.0	0.0	-0.0	0.0	-0.002259783848740303	-0.0	-0.0	-0.0	0.0	0.0	-0.0	0.00018028780719700713
cg00922281	-0.0	-0.0	-0.0002376555967582028	0.0003406578513510725	-0.0	-0.0	-0.0	0.0	-0.00033241066959992395	0.0	-0.0	0.0	0.0	-0.0	0.0	-0.0	0.0	-0.0	0.0	-0.0	-0.0	-0.0	0.0	0.0	0.0	0.0	0.0	0.0002829969847169986	0.00047208053394350307	-0.0	0.0	-0.0	1.3225202563609753	0.0	-0.0	-0.0	0.01808180457646273	-0.0	-0.0	-0.0	0.0	0.0	0.0	0.0	0.0	-0.0	-0.0005660738026556613	0.0	0.0	0.0	0.0	-0.0	0.0	0.0076496438938694344	-0.0	-0.0	-0.0	0.0	0.0	-0.0012726917878624516	0.0	0.0	0.0	-0.0	-0.0	0.0	0.0003989465547514958
cg10381546	0.0	0.0	0.0009026715267699716	-4.195627184900547e-05	-0.0	0.0	-0.0	-0.0	0.0	-0.0	0.0	-0.0	0.0	-0.0	-6.241207984653646e-05	0.030080733601305223	0.0	0.0	-0.0	-5.886452716761862e-06	0.0	-0.0	0.0	0.0	-0.0	0.0	0.0	0.00040348906791856567	-0.0010914700038003977	-0.0	0.0	-0.0	-0.0	-0.0	-0.0	-0.0	-0.012970619965870877	-0.0	-0.0	-0.0	0.0	0.0	0.0	-0.0	-0.0	0.0	4.8993809824016165e-05	0.0	0.0	-0.0	-0.0	0.0	0.0	0.007608758520152883	0.09844031354193021	0.0	-0.0	0.0	0.0	0.0009237696859419484	0.0	0.0	-0.0	0.0	0.0	-0.0	5.271898152065651e-05
cg19482754	0.0	0.0	0.0003933980358220192	-6.516051676010066e-05	-0.0	-0.0	0.0	-0.0	0.0	-0.0	-0.0	-0.0	-0.0	0.0	-0.00021381177864426983	-0.0	0.0	0.0	-0.0	-0.0	-0.0	-0.0	0.0	0.0	-0.0	-0.0	0.0	5.4004802715253934e-05	-0.0012444196683325034	0.0	0.0	-0.0	0.0	-0.0	-0.0	0.0	0.013400437398475337	0.0	0.0	-0.0	0.0	0.0	0.0	-0.0	-0.0	0.0	0.0005231237219238463	-0.0	-0.0	-0.0	-0.0	-0.0	-0.0	-0.00031241200813534226	-0.0	-0.0	0.0	0.0	0.0	-0.0	0.0	-0.0	-0.0	0.0	-0.0	0.0	-0.0003071850624597754
cg15085648	0.0	-0.0	0.0009331239820307447	0.0007144554669524578	-0.0	0.0	-0.0	-0.0	0.0	-0.0	-0.0	-0.0	-0.0	-0.0	0.00026323066633688496	0.03582422923183828	-0.0	0.0	-0.0	0.0	0.0	-0.0	-0.0	-0.0	-0.0	-0.0	-0.0	-0.00048152367717695625	-0.0009157523344423818	-0.0	0.0	-0.0	-0.0739723417472668	-0.0	-0.0	-0.0	0.008960149861570087	-0.0	-0.0	0.0	-0.0	-0.0	-0.0	0.0	-0.0	0.0	0.0003611023731408065	-0.0	-0.0	-0.0	-0.0	0.0	0.0	0.0013396081109949666	0.0	-0.0	-0.0010846831144664876	0.0	0.0	0.004400595977665081	-0.0	-0.0	0.0	0.0	-0.0	0.0	0.0003952534071327785
cg24420742	-0.0	-0.0	-0.0004921157189104609	0.00014975829494332538	0.0	0.0	-0.0	-0.0	0.0	-0.0	-0.0	-0.0	-0.0	-0.0	-0.0	-0.0	-0.0	0.0	0.0	-0.0	0.0	0.0	-0.0	-0.0	0.0012452915353014973	0.0	0.0	0.00032721535041325327	-0.0012036617196547795	-0.0	0.0	-0.0	0.0	-0.0	-0.0	-0.0	-0.0004348664353390548	0.0	0.0	0.0	-0.0	-0.0	-0.0	0.0	-0.0	0.0	-0.003343840215479645	0.0	0.0	0.0	0.0	-0.0	-0.0	0.0056194954015352586	-0.0	0.0	0.0	-0.0	0.0	-0.0005093011434505189	0.0	0.0	0.0032413708754610755	-0.0	0.0	-0.0	0.00024239724873986116
cg07568616	-0.0	0.0	0.0004557391745825716	0.0004916641013335501	-0.0	0.0	-0.0	0.0	-0.0	0.0	0.0	0.0	0.0	0.0	-0.0	0.047748751116449634	0.0	0.0	0.0	-0.0	-0.0	-0.0	0.0	-0.0	0.0	0.0	0.0	0.00014105570959787523	-0.0006216578449949533	-0.0	-0.0	-0.0	0.0	0.0	-0.0	0.0	-0.004673072394454779	-0.0	-0.0	-0.0	0.0	0.0	0.0	0.0	0.0	-0.0	0.0047107245702489075	0.0	-0.0	-0.0	-0.0	-0.0	-0.0	0.00318743420921868	0.0	-0.0	-0.002390553064175405	0.0	0.0	-0.0022758888124254075	-0.0	-0.0	-0.0	0.0	-0.0	0.0	0.00046449617014930443
cg00989365	-0.0	0.0	-0.0003220825467992318	-3.9512061940363285e-08	0.0	-0.0	-0.0	-0.0	0.0	0.0	-0.0	0.0	0.0	-0.0	0.0001390300023885952	-0.0	-0.0	-0.0	-0.0	0.0	0.0	0.0	-0.0	-0.0	7.367616774436524e-05	-0.0	-0.0	-0.0003305010563157459	0.0003222769887743938	-0.0	-0.0	-0.0	-0.0	-0.0	0.0	-0.0	-0.006169289743759704	0.0	0.0	0.0	-0.0	-0.0	-0.0	0.0	-0.0	0.0	-0.0012819405676618885	-0.0	0.0	0.0	0.0	-0.0	0.0	-0.002626620652525897	0.0	0.0	7.218239809622639e-05	-0.0	-0.0	0.0019163504126779992	-0.0	0.0	0.0	-0.0	-0.0	-0.0	4.3189939396257054e-05
cg02681400	0.0	-0.0	-0.0004483883708373581	-0.0005604216390655204	0.0	0.0	0.0	0.0	0.0004406148616943814	0.0	0.0	0.0	0.0	-0.0	-0.00010136794238062547	-0.0	0.0	-0.0	0.0	0.0003355992002048023	0.0	0.0	-0.0	-0.0	0.00028952983301725973	-0.0	-0.0	0.00011370502352369243	0.00011845915134536904	0.0	-0.0	-0.0	0.0	0.0	0.0	0.0	0.0166714136384373	0.0	-0.0	-0.0	0.0	0.0	-0.0	0.0	0.0	-0.0	0.00019826000426432337	0.0	0.11803987621662297	2.7202060386912557e-05	2.7202060386912557e-05	-0.0	0.0	-0.00275106431878398	0.0	0.0	-0.0	0.0	-0.0	0.0007978252309013891	0.0	0.0	0.008466299082509425	-0.0	-0.0	0.0	-0.0002535544704566892
cg20476015	0.0	0.0	0.0006121306421788428	8.41920607312638e-06	-0.0	-0.0	-0.0	-0.0	-9.662478345245138e-06	-0.0	-0.0	-0.0	-0.0	-0.0	4.1905857317537985e-05	0.0	0.0	-0.0	-0.0	0.0	-0.0	-0.0	0.0	0.0	0.00021211390619321264	-0.0	-0.0	-0.0003146549946250561	0.0012768340028201418	-0.0	0.0	0.0	0.0	0.0	0.0	0.0	0.00840214696485731	0.0	0.0	0.0	-0.0	-0.0	0.0	0.0	-0.0	-0.0	0.0005871577278048128	-0.0	-0.0	-0.0	-0.0	0.0	-0.0	0.003050394791401763	-0.0	-0.0	-0.0061882502010952665	0.0	0.0	0.00039471577802964084	0.0	0.0	0.0	0.0	-0.0	0.0	0.00034763822972200004
cg21319310	-0.0	0.0	-0.00010009678208468063	0.001275941864737351	0.0	0.0	0.0	0.0	-0.0	-0.0	-0.0	0.0	0.0	0.0	-0.0	-0.0	0.0	0.0	0.0	-0.0	0.0	-0.0	0.0	0.0	-0.0005433773371157143	0.0	0.0	0.00018538327160674045	-0.001425054651199946	-0.0	0.0	-0.0	0.0	-0.0	-0.0	0.0	0.013212450305673966	0.0	0.0	0.0	0.0	0.0	0.0	-0.0	0.0	0.0	-7.942983528155324e-05	-0.0	-0.0	-0.0	-0.0	0.0	0.0	-0.004806989941333543	-0.0	-0.0	-0.0	0.0	0.0	-0.0017520001649819648	-0.0	0.0	-0.0	-0.0	0.0	0.00020865292266239105	-0.0004996264200803549
cg16526933	-0.0	-0.0	0.00036097509330762864	-0.0	-0.0	-0.0	0.0	0.0	0.0	0.003164793619044387	0.0	0.0	0.0	0.0	0.0	-0.0	0.0	-0.0	0.0	-0.0006378075889682664	0.0	-0.0	-0.0	-0.0	0.0	-0.0	-0.0	0.0002078984510980985	-8.838783614463102e-05	0.0	-0.0	0.0	0.0	-0.0	0.0	-0.0	-0.0064001376444976455	-0.0	-0.0	0.0	0.0	0.0	-0.0	0.0	-0.0	-0.0	0.0026766511589599077	0.0	0.0	0.0	0.0	-0.0	-0.0	0.0029164515459814055	0.15527283263694625	-0.0	-0.002641430144103137	0.0	-0.0	-0.0023127796477368135	-0.0	-0.0	0.0	0.0	-0.0	-0.0	0.00010405730606033351
cg14604681	0.0	0.0	-0.001059208429001867	3.653171712163889e-05	0.0	-0.0	-0.0	-0.0	-0.0	0.0	-0.0	0.0	0.0	-0.0	-0.0	-0.0	-0.0	-0.0	0.0	-0.0	0.0	0.0	-0.0	-0.0	1.3508048012908365e-05	0.0	-0.0	0.00021444928185218015	0.001444649862362699	-0.0	-0.0	0.0	0.0	0.0	0.0	0.0	0.0005592648519404084	-0.0	-0.0	-0.0	-0.0	-0.0	-0.0	0.0	-0.0	0.0	-0.0010299296287097266	0.0	0.0	0.0	0.0	-0.0	-0.0	0.003566616992821261	-0.0	0.0	0.01593033425870728	0.0	-0.009223117910576891	0.000849800980460349	0.0	0.0	0.0	-0.0	0.0	-0.0	-3.653152729167003e-05
cg05488833	0.0037399477225995635	-0.0	-0.000823469559513579	0.0001704075599676553	0.0	0.0	0.0	0.0	-0.0	-0.0	-0.0	-0.0	-0.0	0.0	0.0	-0.0	0.0	-0.0	0.0	0.00026933841591355266	-0.0	0.0	0.0	0.0	0.0	0.0	0.0	-0.00024502048343784464	3.6787050898462317e-05	-0.0	-0.0	-0.0	0.36824169229767106	-0.0	-0.0	-0.0	0.05378272328621689	-0.0	0.0	0.0	0.0	0.0	0.0	0.0	0.0	-0.0	-0.0020664454851568054	-0.0	0.0	0.0	0.0	-0.0	0.0	-0.0026579118993699086	-0.0	-0.0	-0.0031634099115265784	-0.0	-0.0	0.001735299825346655	0.0	-0.0	-0.0	-0.0	-0.0	0.0	-0.00012204500266535238
cg24743301	-0.0	0.0	0.00115159977946528	-5.239736082724039e-06	0.0	-0.0	0.0	0.0	-0.0	-0.0011186593563313049	-0.0	-0.0	-0.0	-0.0	-0.0	0.0	-0.0	0.0	0.0	-0.0	0.0	-0.0	0.0	0.0	-0.002565608484155858	-0.0	0.0	-0.00019753417116548334	-0.0006317910544919402	0.0	-0.0	0.0	-0.0	0.0	-0.0	-0.0	0.024467365902591375	-0.0	-0.0	-0.0	-0.0	-0.0	-0.0	-0.0	0.0	0.0	0.0001107294304329153	0.0	0.0	0.0	0.0	-0.0	-0.0	0.001913228525892204	0.0	0.0	0.012242903158965923	-0.0	0.0	0.00011375163133522412	-0.0	0.0	-0.014758935275872668	-0.0	0.0	0.0	-0.0006182471586004512
cg07248377	-0.0	0.0	5.602964843855096e-05	0.00023966734472585742	-0.0	-0.0	0.0	-0.0	0.0	0.0	0.0	0.0	0.0	-0.0	-6.246243876517888e-05	0.0	-0.0	0.0	-0.0	-0.0	-0.0	-0.0	-0.0	0.0	0.001041200523296392	-0.0	-0.0	0.0006657285803273213	0.0007626330237640193	0.0	-0.0	-0.0	-0.0	-0.0	-0.0	-0.0	-0.010235649096743946	0.0	0.0	-0.0	0.0	0.0	-0.0	0.0	-0.0	0.0	-0.000244981664180465	0.0	0.0	0.0	0.0	0.0	0.0	-0.0028510530676467767	-0.0	0.0	-0.0	0.0	0.0	-0.0010519777711594396	-0.0	-0.0	0.006891125357011352	-0.0	-0.0	-0.0	-0.00023171727430760925
cg12320248	-0.0	0.0	-1.585814264122267e-05	0.00040544686215463095	0.0	0.0	0.0	0.0	-0.0	0.0	0.0	0.0	0.0	-0.0	-0.0	-0.0	-0.0	-0.0	-0.0	0.0	-0.0	0.0	-0.0	-0.0	0.0	0.0	-0.0	3.413243121526172e-05	0.0012907846183705944	0.0	-0.0	-0.0	0.5562915536257111	0.0	0.0	0.0	-0.014987289194544465	-0.0	-0.0	-0.0	-0.0	-0.0	-0.0	0.0	-0.0	0.0	0.003042506531672631	0.0	-0.0	-0.0	-0.0	-0.0	-0.0	0.004869480396687038	-0.0	0.0	0.0	0.0	-0.004907117643019679	-0.0	-0.0	0.0	0.00017311784853840556	0.0	0.0	-0.0	0.0003626162540053423
cg23019022	0.0	-0.0	0.000770947823756234	-0.00032770316311611576	-0.0	-0.0	-0.0	-0.0	-0.001839709453297289	-0.0	-0.0	-0.0	-0.0	0.0	-0.0	0.11960639132638944	0.0	0.0	0.0	0.0	0.0	-0.0	-0.0	-0.0	-0.0027688674779471345	-0.0	-0.0	-0.00011446073197570703	0.0014127634275307264	-0.0	-0.0	0.0	-0.0	0.0	0.0	0.0	0.016529480209278413	-0.0	0.0	-0.0	0.0	0.0	0.0	-0.0	0.0	-0.0	-0.002070010962450368	0.0	-0.0	0.0	0.0	0.0	0.0	-0.004259061776296414	0.0	-0.0	0.0	0.0	0.0	-0.0003894124087798972	0.0	-0.0	-0.01579116517637347	-0.0	-0.0	-0.0	-0.00012383292002533913
cg06070576	-0.0	-0.0	0.0006236350362161398	7.19101021159226e-05	-0.0	-0.0	0.0	0.0	-0.0	-0.0	0.0	-0.0	-0.0	0.0	-0.00016833117994042454	-0.0	-0.0	0.0	-0.0	-0.0	-0.0	-0.0	0.0	-0.0	-0.0	-0.0	0.0	0.0001405244044234642	-0.0010130089300437889	0.0	0.0	-0.0	0.0	-0.0	-0.0	-0.0	0.007037485812305818	0.0	0.0	0.0	-0.0	-0.0	-0.0	-0.0	-0.0	-0.0	5.709931309911617e-05	-0.0	-0.0	-0.0	-0.0	0.0	-0.0	0.003464689399581079	0.0	-0.0	-0.0007392497102198646	0.0	-0.0	-9.752643010277433e-05	0.0	-0.0	-0.0	-0.0	-0.0	-0.0	-3.092647022796527e-05
cg18911129	0.0	0.0	0.00043269364654347853	-0.0001240187973977221	-0.0	-0.0	0.0	0.0	-0.0	-0.029398151514040145	-0.0	-0.0	-0.0	-0.0	-3.254158150991833e-05	0.0	-0.0	-0.0	0.0	-0.0	-0.0	-0.0	0.0	0.0	0.0	-0.0	0.0	-0.000110375958784555	-0.0019597894874747728	0.0	-0.0	-0.0	0.0	-0.0	-0.0	-0.0	0.005784660664293775	0.0	0.0	0.0	0.0	0.0	-0.0	-0.0	0.0	0.0	0.000595228822679009	-0.0	-0.0	-0.0	-0.0	-0.0	-0.0	0.0017815460715664012	-0.0	0.0	-0.0013642116423233542	0.0	0.0	0.00035242980311554577	-0.0	-0.0	-0.0	-0.0	-0.0	0.0	-0.0004764979085853768
cg22906224	-0.0	-0.0	-0.00014969994697686966	-7.835185555249908e-05	-0.0	-0.0	-0.0	-0.0	0.0	-0.0	-0.0	-0.0	0.0	-0.0	0.00021321414922348045	-0.005190048552641519	-0.0	0.0	0.0	0.0	0.0	0.0	-0.0	-0.0	0.0007339926290463588	-0.0	-0.0	-0.0006170341609415465	0.0001355417781563022	-0.0	-0.0	-0.0	0.0	-0.0	-0.0	-0.0	-0.01985019053357074	-0.0	-0.0	-0.0	-0.0	-0.0	0.0	0.0	-0.0	-0.0	-0.0001034119086658154	-0.0	0.0	0.0	0.0	-0.0	0.0	0.005727937998030513	-0.0	0.0	0.0	-0.0	0.0	0.00033684222437664537	-0.0	0.0	0.0035346494060707946	-0.0	0.0	-0.0	0.00030654535721531877
cg04991214	0.0	0.0	-0.0010203514365291085	-0.00028175218915732714	-0.0	-0.0	0.0	-0.0	-0.0	-0.0	-0.0	-0.0	0.0	-0.0	0.0001656373140591758	0.0	0.0	-0.0	-0.0	0.0	-0.0	-0.0	-0.0	0.0	4.6284756491246936e-05	-0.0	-0.0	0.00013352147575120845	0.00010154234486290491	-0.0	0.0	0.0	0.0	0.0	0.0	0.0	0.007892732465815342	0.0	0.0	0.0	0.0	0.0	0.0	-0.0	-0.0	0.0	-0.0028213556113809834	0.0	0.0	0.0	0.0	0.0	0.0	0.005102687379473945	-0.024248049812599433	0.0	0.0	-0.0	-0.0	0.00044862637316552917	5.7175301586513006e-05	0.0	-0.0	-0.0	0.0	0.0	-0.0003964282392784633
cg11407363	-0.0	0.0	-0.00011363780777311462	3.835434239587008e-05	-0.0	-0.0	0.0	0.0	-0.0	-0.0	-0.0	0.0	0.0	-0.0	-3.177707747023615e-05	-0.0	-0.0	0.0	0.0	-0.0	0.0	-0.0	0.0	-0.0	-0.0	0.0	0.0	0.0002669181552845736	-0.00231540579067154	-0.0	-0.0	-0.0	0.0	-0.0	-0.0	-0.0	0.01458705721885198	0.0	0.0	-0.0	-0.0	-0.0	-0.0	-0.0	0.0	0.0	1.6409043645318244e-05	-0.0	-0.0	-0.0	-0.0	0.0	0.0	0.0004586738923526882	-0.0	0.0	0.0	0.0	0.03297342394741109	-0.001937357825023278	-0.0	-0.0	-0.0	0.0	-0.0	0.0	-0.0002577927152023658
cg16108521	0.0	-0.0	-0.0005511829499721709	-0.00016807495308171516	0.0	-0.0	0.0	0.0	0.0	0.0	0.0	-0.0	-0.0	0.0	0.0	-0.0737253988104334	0.0	-0.0	0.0	1.9817029181325173e-05	-0.0	0.0	0.0	0.0	0.0	0.0	-0.0	-5.5548068052217315e-05	0.00029829495859431325	0.0	0.0	0.24059677015506387	0.0	0.0	-0.0	0.0	0.015419893215756358	-0.0	-0.0	0.0	0.0	0.0	-0.0	-0.0	0.0	-0.0	-0.0032873788266823876	0.0	0.0	0.0	0.0	5.618512805226711e-05	0.0	0.006570556453567094	0.0	-0.0	-0.0	3.1727920118575254e-05	0.0	0.003022673476814522	0.0	0.0	0.0	-0.0	0.0	0.0	-0.0002255166026534112
cg16847051	-0.0	0.0	-0.00019743745700787738	-4.991204540066962e-07	-0.0	0.0	-0.0	-0.0	-0.0	0.0	0.0	0.0	0.0	-0.0	-1.331227826671528e-05	0.0	0.0	-0.0	0.0	-0.001113074613381415	0.0	-0.0	0.0	-0.0	0.001379870701504221	0.0	0.0	0.00039167308423134606	0.00025865960873294996	0.0	-0.0	-0.0	-0.0	0.0	-0.0	-0.0	-0.012506783339470511	-0.0	-0.0	-0.0	0.0	0.0	-0.0	-0.0	-0.0	-0.0	-0.0018144916953958127	-0.0	-0.0	-0.0	-0.0	0.0	-0.0	0.008759429531308992	0.0	-0.0	-0.0	0.0	-0.0	-0.001113588549587387	0.0	-0.0	0.014904907289398157	0.0	-0.0	-0.0	0.0004889115528362437
cg06374748	-0.0	0.0	0.00044401621781375226	-0.0	-0.0	0.0	-0.0	-0.0	-0.0	-0.0	0.0	-0.0	-0.0	-0.0	-0.000172378986844343	0.061969193061144366	0.0	0.0	0.0	0.0	0.0	-0.0	-0.0	-0.0	0.00010217494103838356	-0.0	0.0	0.0004586391569001231	-0.00028118315190113746	-0.0	0.0	0.0	-0.0	-0.0	-0.0	-0.0	0.0097186882047209	0.0	0.0	-0.0	0.0	0.0	0.0	-0.0	0.0	0.0	0.004089052085109315	0.0	0.0	0.0	0.0	0.0	0.0	-0.002168700867322133	-0.0	0.0	0.0	-0.0	-0.0	-0.0003879066239158312	-0.0	-0.0	0.0	0.0	-0.0	-0.0	-0.0002072051451747154
cg00944804	-0.0	0.0	4.68402814766085e-05	-2.7096862751586304e-05	-0.0	-0.0	0.0	0.0	0.0	-0.0009254856900429122	-0.0	0.0	0.0	0.0	8.904487552130159e-05	0.0	0.0	0.0	0.00241078387318519	-0.00019399910887737525	0.0	-0.0	0.0	0.0	0.0	-0.0	0.0	-0.00022359497188515672	-0.0018470448644494156	0.0	0.0	0.0	3.5544387245534126	-0.0	-0.0	-0.0	0.010876297220361797	0.0	-0.0	0.0	0.0	0.0	0.0	-0.0	0.0	0.0	-0.0005819666349611365	-0.0	0.0	-0.0	-0.0	0.0	0.0	0.0050624005713505475	0.0	-0.0	-0.0	0.0	0.0	-5.445010601940834e-05	-0.0	0.0	0.0	0.0	-0.0	0.0	-0.0005887306712493319
cg12024104	0.0	-0.0	-0.00030729123739101316	-8.923009165914125e-05	0.0	0.0	-0.0	0.0	0.0	0.010832417713157606	0.0	0.0	0.0	-0.0	4.501409045037457e-08	-0.0	-0.0	-0.0	-0.0	0.00019242788490004314	-0.0	0.0	-0.0	-0.0	0.002800016282082007	0.0	-0.0	4.223915957697894e-05	0.0017179518961015065	-0.0	-0.0	-0.0	0.0	-0.0	0.0	0.0	-0.002244239294205871	0.0	0.0	0.0	-0.0	-0.0	0.0	0.0	-0.0	-0.0	-0.0010490645234584781	0.0	0.0	-0.0	-0.0	-0.0	0.0	-0.0036182632600292378	-0.0	-0.0	-5.598110575608351e-06	-0.0	-0.0	0.0003073333215553554	0.0	0.0	0.02016469372948119	-0.0	-0.0	-0.0	0.000615845070153759
cg24485668	0.0	0.0	-0.0004826731465348246	-0.0002029710730306277	-0.0	0.0	-0.0	-0.0	0.0	0.0	-0.0	-0.0	-0.0	-0.0	-0.0	0.0	-0.0	-0.0	0.0	0.0	-0.0	-0.0	-0.0	-0.0	0.00024061365278108974	0.0	-0.0	-0.00023915104723208118	0.0002550498026266141	-0.0	-0.0	-0.0	-0.0	-0.0	-0.0	-0.0	-0.0020685528350965305	0.0	-0.0	-0.0	-0.0	-0.0	-0.0	0.0	0.0	-0.0	-0.003321194470311531	0.0	0.0	-0.0	-0.0	0.0	0.0	-0.000755349854785346	-0.0	0.0	0.005605019312110238	0.0	0.0	0.0009440182362035445	0.0	0.0	0.001716109957471513	-0.0	0.0	-0.0	0.0003528145325920653
cg27106455	-0.0	0.0	-0.0006601228047284555	-0.0004307060175708463	-0.0	0.0	-0.0	-0.0	0.0	0.0	-0.0	-0.0	0.0	-0.0	-3.174433294111696e-05	0.0	0.0	-0.0	-0.0	-0.0	-0.0	0.0	-0.0	-0.0	0.0027073083552391973	0.0	-0.0	-2.7853118829201042e-05	-0.0008284809158886814	0.0	0.0	-0.0	0.0	0.0	0.0	-0.0	0.004363709892944155	0.0	-0.0	-0.0	0.0	0.0	-0.0	-0.0	0.0	-0.0	0.002751422326589846	0.0	-0.0	-0.0	-0.0	-0.0	0.0	0.005471377380662897	-0.0	0.0	0.0	-0.0	0.0	0.0005705211984915728	-0.0	0.0	0.01826219385119561	-0.0	0.0	-0.0	0.00022124819172156723
cg14105238	-0.0	-0.0	-0.000994765674935992	-0.00022127170135099504	-0.0	0.0	-0.0	-0.0	0.0	0.007714341683037944	0.0	-0.0	-0.0	-0.0	-0.0	0.0	-0.0	-0.0	-0.0	-0.0	0.0	-0.0	-0.0	0.0	0.0024684422264982715	-0.0	-0.0	0.00032520332017525185	0.0008733130810107994	0.0	-0.0	0.0	-0.0	-0.0	0.0	-0.0	-0.0019170471619497037	0.0	0.0	-0.0	0.0	0.0	0.0	0.0	0.0	0.0	0.0004286703217520143	0.0	-0.0	-0.0	-0.0	-0.0	0.0	0.0038111240269239097	0.0	-0.0	-0.0	-0.0	-0.0	-0.0006714062974075951	-0.0	0.0	0.01642057507559034	0.0	-0.0	-0.0	0.00047273068969993744
cg03764506	-0.0	0.0	0.00015977196037310847	-7.077478953441424e-05	-0.0	-0.0	0.0	0.0	-0.0	-0.0	-0.0	-0.0	-0.0	-0.0	4.754540396181626e-07	0.0	-0.0	-0.0	0.0	0.0	0.0	0.0	-0.0	-0.0	0.00011651851101733396	0.0	0.0	0.00035657365335813344	0.0008667029699475284	-0.0	0.0	0.0	0.0	-0.0	-0.0	-0.0	0.05773693148908948	0.0	0.0	0.0	-0.0	-0.0	0.0	-0.0	-0.0	0.0	-0.0011112566279499433	0.0	0.0	0.0	0.0	-0.0	0.0	0.007602581787771294	-0.0	0.0	0.0	-0.0	0.0	-0.0007496646671828489	0.0	0.0	0.0	-0.0	0.0	-0.0	0.0003551686113784004
cg23062810	-0.0	-0.0	-0.00027571783758626795	0.0002169121791503002	0.0	0.0	-0.0	0.0	-0.0	0.0	0.0	0.0	0.0	-0.0	-0.00026665791338832917	-0.0	-0.0	0.0	0.0	0.0	-0.0	0.0	-0.0	-0.0	0.0009067293446325241	-0.0	0.0	0.00043110809423463646	0.0005324443327473767	0.0	0.0	-0.0	-0.0	-0.0	-0.0	-0.0	-0.005547539152597732	0.0	0.0	-0.0	-0.0	-0.0	0.0	0.0	-0.0	-0.0	0.0007838862263523489	-0.0	0.0	0.0	0.0	-0.0	0.0	0.007497400733708429	-0.07696627812247638	0.0	0.0	-0.0	0.0	0.0015674212950247592	-0.0	-0.0	0.011809441486851056	0.0	-0.0	0.0	1.7808194938714767e-05
cg20734078	0.0	-0.0	2.799782751140355e-05	0.0	0.0	-0.0	-0.0	0.0	-0.0	0.0	0.0	0.0	0.0	0.0	0.00024350988446586078	-0.040364176776520426	0.0	-0.0	-0.0	-0.0	0.0	-0.0	0.0	0.0	0.0	0.0	0.0	-0.0009231219538704687	-0.000343458048327106	-0.0	-0.0	0.0	-0.0	-0.0	-0.0	0.0	-0.019207596077528755	0.0	-0.0	-0.0	-0.0	-0.0	-0.0	-0.0	-0.0	-0.0	0.004088331397239478	0.0	-0.0	-0.0	-0.0	-0.0	0.0	0.002632685254150382	0.0	-0.0	-0.0001991972780983668	0.0	0.0	-2.2705680930118928e-05	-0.0	0.0	0.01067670258316746	0.0	-0.0	0.0	0.0002670708172879464
rs7779057	0.0	-0.0	-0.0003301202940897714	-0.0003342865018781239	0.0	0.0	-0.0	-0.0	0.0	-0.0	-0.0	0.0	0.0	0.0	0.00012011174123553653	0.0	0.0	-0.0	-0.0	0.0005137904811911168	0.0	0.0	0.0	-0.0	1.5245689665490189e-05	0.0	-0.0	-0.0003552632498277207	-0.0005059287523894015	0.0	-0.0	0.0	-3.8807737755405434	0.0	0.0	0.0	-0.025428366061929192	-0.0	0.0	0.0	0.0	0.0	0.0	0.0	-0.0	-0.0	0.0015892542559539046	-0.0	-0.0	-0.0	-0.0	-0.0	-0.0	-0.0002823502103010445	-0.0	0.0	-0.00031690008170119535	-0.0	-0.0	0.0026034854943511	0.0	-0.0	0.0	0.0	0.0	-0.0	6.949848376395956e-05
cg22481101	0.0	0.0	-0.000590864380953875	0.0	0.0	0.0	-0.0	-0.0	-0.0	0.0	0.0	0.0	0.0	-0.0	0.0	0.03773116251903739	0.0	0.0	-0.0	0.0	-0.0	-0.0	0.0	0.0	0.0017696231546696156	0.0	0.0	0.0006759497676143718	-0.0007045715965521696	-0.0	0.0	0.0	-0.0	-0.0	-0.0	0.0	0.007877920081033427	0.0	-0.0	-0.0	0.0	0.0	0.0	0.0	0.0	-0.0	0.004087545200265109	0.0	-0.0	-0.0	-0.0	0.0	0.0	-0.0016826192779176251	-0.0	-0.0	-0.0007731975247593652	-0.0	0.0	-0.0010066566012063077	0.0	0.0	0.002470678314767029	0.0	-0.0	0.0	-1.3995815768529406e-06
cg13472610	0.0	0.0	0.0004471350909510016	-0.000440889727391938	-0.0	0.0	-0.0	-0.0	-0.0	-0.0	0.0	-0.0	-0.0	-0.0	-2.658511112417995e-05	-0.0	0.0	0.0	-0.0	0.0	-0.0	-0.0	0.0	-0.0	0.00016231500738703142	0.0	0.0	9.8955450443105e-05	-0.0011376250296071546	-0.0	0.0	-0.0	-0.0	0.0	-0.0	0.0	-0.005755153587867982	-0.0	-0.0	0.0	0.0	0.0	0.0	-0.0	0.0	-0.0	0.0012797655454743885	-0.0	-0.0	0.0	0.0	0.0	-0.0	0.009734353642021618	-0.0	0.0	-0.0	0.0	0.0	0.00015049813803574234	0.0	0.0	0.00934193808005328	0.0	0.0	0.0	-0.0001461596822126115
cg10387956	0.0	0.0	0.0009307502768076121	0.0	0.0	0.0	-0.0	-0.0	0.0	-0.0	-0.0	-0.0	-0.0	-0.0	-0.0	-0.0	0.0	0.0	0.0	0.0	0.0	0.0	-0.0	-0.0	0.0	0.0	-0.0	-0.0002901473724199766	-0.000428081368214628	0.0	0.0	0.0	-0.0	0.0	0.0	0.0	-0.0021242602919562077	-0.0	-0.0	-0.0	-0.0	-0.0	-0.0	-0.0	0.0	0.0	-0.0006438108645470701	0.0	0.0	0.0	0.0	0.0	0.0	0.0033054430623544466	0.0	0.0	0.01463906626331174	0.0	0.0	0.0026887116136044323	0.0	0.0	0.0	-0.0	0.0	0.0	0.0001019672147334429
cg17636662	-0.0	-0.0	0.00013617126438086037	0.00024161764381121624	-0.0	0.0	0.0	0.0	-0.0	0.0	-0.0	-0.0	-0.0	-0.0	4.101641779966154e-05	-0.007730513178273924	-0.0	0.0	-0.0	-0.0	0.0	-0.0	-0.0	-0.0	0.0022505031256585483	0.0	-0.0	-0.00020026040618828508	-0.0005453089481631951	-0.0	0.0	0.0	-0.0	-0.0	0.0	-0.0	0.01356057547550354	-0.0	0.0	0.0	0.0	0.0	-0.0	0.0	0.0	-0.0	-0.00049248396094557	0.0	0.0	0.0	0.0	-0.0	0.0	0.006835038091968873	-0.0	-0.0	-0.004932590088148501	-0.0	0.0	-0.001782565637360542	0.0	0.0	0.02354305220431392	0.0	-0.0	-0.0	0.00017696849605536272
cg22017333	0.0	0.0	-0.0003455516305935305	-0.00015649471040701639	0.0	0.0	0.0	0.0	0.0	-0.0	0.0	0.0	0.0	0.0	-0.0	-0.014321938490036866	0.0	0.0	0.0	0.0	-0.0	0.0	0.0	0.0	0.0	-0.0	0.0	6.457364420261047e-05	-0.0019263670971357073	0.0	0.0	0.0	0.0	-0.0	-0.0	-0.0	0.03318522110443924	0.0	0.0	-0.0	0.0	0.0	0.0	-0.0	0.0	0.0	-0.00017695661078909953	-0.0	0.0	0.0	0.0	-0.0	0.0	0.0026725070790979896	-0.0	-0.0	-0.0	-0.0	0.0679085636823754	0.00019132670349104517	-0.0	0.0	0.0	-0.0	0.0	0.0	-0.0007533456953412632
rs10512839	-0.0	-0.0	0.0007545312172512017	1.4685847066120259e-05	-0.0	0.0	-0.0	-0.0	-0.0	-0.0	-0.0	-0.0	-0.0	-0.0	-0.0	0.027552114053335772	0.0	-0.0	-0.0	-0.0	0.0	-0.0	0.0	-0.0	-0.0	0.0	0.0	-0.00021688338747649793	-0.00012507247640058359	0.0	0.0	-0.0	-0.0	-0.0	-0.0	-0.0	0.0228457101485129	0.0	-0.0	0.0	0.0	0.0	-0.0	-0.0	-0.0	-0.0	0.0055565072315698185	0.0	-0.0	0.0	0.0	-0.0	0.0	-0.0022868689606064994	-0.0	-0.0	-0.0	-0.0	-0.0	-0.0032023515252468495	-0.0	-0.0	0.0	-0.0	-0.0	-0.0	6.2971342350505e-05
cg00963171	-0.0	-0.0	0.00029304715087249007	-5.1860118386010835e-05	0.0	-0.0	0.0	0.0	0.0	-0.0	0.0	0.0	0.0	0.0	-9.140362468112709e-05	-0.08400918494237211	-0.0	0.0	0.0	-0.0	0.0	0.0	0.0	0.0	0.0	0.0	0.0	0.00041573996488226527	-0.0014264788889264079	-0.0	-0.0	0.0	-0.0	-0.0	-0.0	0.0	0.0033268764953126744	0.0	0.0	-0.0	-0.0	-0.0	0.0	0.0	0.0	0.0	-0.0004599608586869298	-0.0	-0.0	-0.0	-0.0	-0.0	-0.0	-0.003119448116963107	-0.0	-0.0	-0.0	-0.0	0.0	-0.0	-0.0	0.0	0.0	0.0	-0.0	0.0	-0.0006916518286835657
cg15752538	0.0	-0.0	-2.2259581539353197e-05	-0.00017584044764895317	0.0	-0.0	-0.0	-0.0	0.0047430271856331785	-0.0	-0.0	-0.0	0.0	-0.0	-0.0	-0.0	0.0	0.0	0.0	0.0	-0.0	0.0	-0.0	-0.0	0.0003560292611535524	0.0	0.0	-0.0004584767486911577	-0.0014254425847976782	-0.0	0.0	-0.0	0.0	0.0	0.0	0.0	0.038024408268074655	-0.0	0.0	0.0	-0.0	-0.0	-0.0	-0.0	-0.0	0.0	0.0008007191050649882	-0.0	0.0	-0.0	-0.0	-0.0	0.0	0.00040460561299841347	-0.03825880553212363	0.0	0.0	0.0	0.0	0.0017649831969824452	0.0	0.0	0.0013798013308135904	-0.0	0.0	7.26315561430898e-05	-0.0004928394035475334
ch.8.1702176R	-0.0	0.0	-0.00014891016518943086	0.00017363924105150602	-0.0	-0.0	0.0	0.0	-0.0	-0.0	-0.0	0.0	0.0	-0.0	0.0	-0.0	0.0	-0.0	0.0	-0.0	-0.0	-0.0	-0.0	-0.0	0.0015688956008288253	0.0	-0.0	0.00010272948001647687	0.0010518650101541697	-0.0	0.0	0.0	0.0	0.0	-0.0	-0.0	0.04912311858117655	-0.0	-0.0	0.0	0.0	0.0	0.0	-0.0	0.0	-0.0	0.0019171971555045214	0.0	0.0	0.0	0.0	0.0	-0.0	0.007304995352662915	0.0	-0.0	0.0	0.0	-0.0	-5.030571261015651e-05	0.0	0.0	0.0	-0.0	-0.0	0.0	0.00010360930670080058
rs7177055	0.0	0.0	0.0012147984542916594	0.0005263786773243359	-0.0	-0.0	0.0	0.0	-0.0	-0.0	-0.0	-0.0	-0.0	0.0	0.0	-0.0	-0.0	0.0	0.0	-0.0	-0.0	-0.0	-0.0	-0.0	-0.0	-0.0	-0.0	-0.00045798818118470493	0.0007485204625983084	-0.0	-0.0	-0.0	0.0	-0.0	0.0	-0.0	-0.03576521179355589	-0.0	-0.0	0.0	0.0	0.0	-0.0	-0.0	0.0	-0.0	0.0006988113080650475	0.0	-0.0	-0.0	-0.0	3.3720494368614e-05	0.0	-0.0010916391129981034	-0.0	-0.0	-0.0	0.0	-0.0	0.0006790129708334034	-0.0	-0.0	-0.003058463959377928	-0.0	0.0	0.0	-0.0002454626591447548
cg03414219	0.0	0.0	0.0005765699721663452	-9.709821090956152e-06	-0.0	-0.0	-0.0	-0.0	0.0	-0.0	-0.0	-0.0	-0.0	-0.0	0.0	0.1616174704987708	0.0	-0.0	0.0	0.0	0.0	-0.0	0.0	0.0	0.0	-0.0	-0.0	-0.00036685188917480514	-0.0018564844341145755	0.0	0.0	0.0	-8.586011196247691	-0.0	-0.0	-0.0	-0.015435156150687494	-0.0	-0.0	-0.0	-0.0	-0.0	0.0	-0.0	-0.0	0.0	0.0012384899530327761	-0.0	0.0	0.0	0.0	0.0	0.0	-0.00138528869302151	0.0	0.0	0.0	-0.0	0.0	0.00371969747074165	0.0	0.0	-0.0	-0.0	0.0	-0.0	-0.0003915592014389283
cg23314283	-0.0	0.0	-0.0006690289526693864	0.0002378485867836204	-0.0	-0.0	0.0	0.0	-0.0	-0.0	-0.0	-0.0	-0.0	-0.0	-0.0	-0.0	-0.0	0.0	-0.0	0.0	0.0	-0.0	0.0	0.0	9.579333747738371e-05	0.0	0.0	-0.00017544977688040324	0.0002497875342062644	-0.0	0.0	-0.0	-0.0	-0.0	-0.0	-0.0	0.009727401533707556	0.0	0.0	-0.0	0.0	0.0	0.0	0.0	-0.0	0.0	-0.002456549376820192	0.0	-0.0	-0.0	-0.0	-0.0	-0.0	0.005144769896545238	0.0	-0.0	-0.0	0.0	0.0	-0.001507425497308304	-0.0	0.0	-0.0	-0.0	0.0	0.0	3.919202223898009e-05
cg08540100	-0.0	-0.0	-2.310942296830476e-05	0.0	-0.0	-0.0	0.0	0.0	0.0	0.011238168287674714	0.0	0.0	0.0	-0.0	-5.715532354373809e-05	0.0	-0.0	0.0	-0.0	0.0	-0.0	0.0	-0.0	-0.0	0.0010810003449958012	0.0	-0.0	8.401701059592868e-05	0.001555244416747244	-0.0	-0.0	-0.0	-0.0	-0.0	0.0	-0.0	-0.031626585982737085	0.0	0.0	0.0	-0.0	-0.0	0.0	0.0	-0.0	-0.0	-0.00027629117588857114	0.0	-0.0	-0.0	-0.0	0.0	0.0	-0.001351275466864746	0.0	0.0	-0.0	-0.0	-0.0	-0.0007322040897351337	-0.0	0.0	0.011681613849162817	-0.0	-0.0	-0.0	0.00045681180910857674
cg08067268	-0.0	-0.0	0.0004323466695358518	-0.0001557290951028158	0.0	0.0	-0.0	-0.0	0.002247748868236631	-0.0	-0.0	-0.0	-0.0	-0.0	-0.0	0.0	-0.0	0.0	-0.0	0.0	-0.0	0.0	0.0	0.0	0.0	0.0	0.0	-0.00010505650916290408	0.0005675747445235458	0.0	0.0	-0.0	0.0	0.0	0.0	0.0	-0.015989540348337754	0.0	0.0	0.0	0.0	0.0	0.0	0.0	-0.0	-0.0	-0.0014741021179971807	-0.0	-0.0	-0.0	-0.0	0.0	0.0	0.0027415247993134453	0.13383138587730228	-0.0	-0.008120037662916448	0.0	0.0	0.002916752228457198	0.0	0.0	0.007524365695352806	-0.0	0.0	0.0	-3.6191352446231894e-05
cg07473145	0.006537477443177493	-0.0	-0.0004120257976455581	0.0	0.0	-0.0	0.0	-0.0	0.0	-0.0	-0.0	-0.0	-0.0	-0.0	-0.00026585201325706153	0.0770090301208121	0.0	-0.0	0.0	0.00032977305058701234	-0.0	0.0	0.0	0.0	0.0011581429535269803	-0.0	0.0	0.0004412725847024116	8.998066968956609e-05	-0.0	-0.0	0.0	-0.0	-0.0	-0.0	-0.0	-0.00498870756842304	0.0	0.0	0.0	-0.0	-0.0	0.0	0.0	0.0	-0.0	-0.001161743689210953	-0.0	0.0	0.0	0.0	-0.0	0.0	-0.0050176521385643024	-0.0	0.0	0.0	0.0	-0.0	0.0017838528063726293	0.0	0.0	0.0	-0.0	0.0	-0.0	-6.611940665482866e-05
cg26168575	-0.0	0.0	-4.1541411057556185e-05	-0.00010421448143400055	0.0	0.0	0.0	0.0	0.0	0.0	0.0	0.0	0.0	0.0	-1.1069782119230934e-05	-0.0	0.0	-0.0	0.0	-0.0	-0.0	0.0	-0.0	-0.0	-0.0	0.0	0.0	0.00012574685514277564	6.357876965109869e-05	0.0	-0.0	0.0	0.0	0.0	0.0	0.0	0.013651466994446516	0.0	0.0	0.0	-0.0	-0.0	-0.0	0.0	0.0	-0.0	0.0020969725597309048	-0.0	-0.0	0.0	0.0	0.0	0.0	0.002539311871154333	-0.0	0.0	0.0	0.0	-0.0	-0.00044864983874064656	-0.0	-0.0	0.0027310777128328606	0.0	-0.0	-0.0	-0.00017606372867817998
cg14546115	-0.004229699004379412	-0.0	-0.0008946380087487263	-3.5210888594849025e-05	-0.0	0.0	0.0	0.0	0.0	-0.0	-0.0	-0.0	-0.0	-0.0	-0.0	-0.0	-0.0	0.0	0.0	-0.0008758615694820499	0.0	-0.0	-0.0	-0.0	0.0	-0.0	-0.0	4.8572877470800815e-05	-0.000591050296843633	0.0	-0.0	-0.0	4.305326541116152	-0.0	-0.0	-0.0	-0.0005730385557278831	0.0	0.0	-0.0	0.0	0.0	0.0	0.0	-0.0	0.0	-0.00017808071877032416	0.0	-0.0	-0.0	-0.0	-0.0	0.0	0.00045771180960457167	-0.0	0.0	0.0	-0.0	0.00579577522254698	-0.002962453848766322	-0.0	0.0	0.0	0.0	-0.0	-0.0	-0.00039343118718634435
cg19203800	0.0	0.0	-0.0006207835540405827	-2.9273407956093744e-05	0.0	0.0	-0.0	-0.0	0.0	-0.0	-0.0	0.0	0.0	0.0	-0.0	0.044061291527960726	0.0	0.0	-0.0	0.0	-0.0	0.0	0.0	0.0	0.000473511647313453	0.0	0.0	-9.096820880608688e-05	-0.0016341990315816672	-0.0	0.0	-0.0	-0.0	0.0	-0.0	-0.0	-0.036667632023024865	-0.0	-0.0	-0.0	0.0	0.0	-0.0	-0.0	0.0	0.0	0.0031653877787533365	-0.0	0.0	-0.0	-0.0	0.0	0.0	0.002195228145959671	-0.0	0.0	-0.0011216095793568095	-0.0	0.0	-0.0008660666266742958	0.0	-0.0	0.0018176051892413569	0.0	-0.0	0.0	-0.0006157707244068572
cg00137491	-0.0	0.0	-0.0003656987587520751	-0.00035987596767703497	0.0	-0.0	0.0	0.0	-0.0	0.0	0.0	0.0	0.0	0.0	-3.641862828690088e-06	0.0	-0.0	0.0	-0.0	0.0	-0.0	0.0	-0.0	-0.0	0.0	0.0	0.0	-0.0002195275756116698	0.0005122128853555615	-0.0	-0.0	0.0	2.4037720285646436	0.0	0.0	0.0	-0.013689780935655404	-0.0	-0.0	-0.0	0.0	0.0	-0.0	-0.0	-0.0	-0.0	0.0010450404983156478	0.0	-0.0	-0.0	-0.0	0.0	-0.0	0.0017056005626391415	-0.0	-0.0	0.0	-0.0	-0.0	-0.0019295176229325852	-0.0	-0.0	0.0	0.0	0.0	0.0	4.802538988282738e-05
cg00384539	-0.0	-0.0	0.0006029093678760008	0.0	0.0	-0.0	-0.0	-0.0	0.0	0.0	-0.0	-0.0	-0.0	-0.0	6.659347025150639e-05	0.0	0.0	-0.0	-0.0	0.000151596193552009	0.0	0.0	0.0	-0.0	-1.0173789414618669e-06	-0.0	-0.0	-0.00027562887028048145	0.001449662528310742	-0.0	-0.0	-0.0	-0.0	0.0	0.0	0.0	0.0022945577231780166	-0.0	0.0	0.0	-0.0	-0.0	0.0	0.0	-0.0	0.0	-0.0015016855410287459	-0.0	0.0	0.0	0.0	-0.0	-0.0	-0.0005573458250290398	-0.0	0.0	0.005910820386696153	-0.0	-0.1918730758320339	0.0009725969287550886	0.0	0.0	0.0	0.0	0.0	-0.0	0.00032429015340172207
cg14096051	0.0	0.0	0.0015414853487109184	-0.00021167820713558963	-0.0	-0.0	0.0	0.0	-0.0	-0.0	-0.0	-0.0	-0.0	-0.0	6.437858984234799e-05	0.0	0.0	-0.0	-0.0	0.0	-0.0	0.0	-0.0	-0.0	-0.0	0.0	-0.0	-0.0005791827783660153	-0.00010210658750532747	-0.0	0.0	0.0	0.0	0.0	0.0	-0.0	0.03367000004578633	-0.0	-0.0	0.0	0.0	0.0	0.0	-0.0	-0.0	0.0	0.004159902196248207	0.0	-0.0	-0.0	-0.0	-0.0	-0.0	0.006227292777142798	0.0	0.0	0.0	0.0	0.0	0.00016643431713844685	0.0	0.0	-0.0	-0.0	0.0	0.0	0.00012929789072724614
cg13657185	0.0	0.0	0.00034750435849225216	-0.0006718473971051961	0.0	0.0	-0.0	0.0	-0.0	-0.01198129670705624	-0.0	-0.0	-0.0	-0.0	0.0	0.0	0.0	0.0	0.0	0.0	-0.0	-0.0	0.0	0.0	0.0	-0.0	0.0	-0.0005448721444553051	-0.0021922438513080544	-0.0	-0.0	0.0	0.0	-0.0	-0.0	-0.0	0.029001556646102253	-0.0	-0.0	0.0	0.0	0.0	-0.0	-0.0	0.0	0.0	-0.002707209354129406	-0.0	0.0	0.0	0.0	-0.0	0.0	0.006461364056977271	0.0	0.0	0.0	0.0	0.0	0.0013566257792222134	0.0	0.0	0.0	-0.0	0.0	0.0	-0.0006601244348485155
cg11959007	0.0	-0.0	-0.00014698083956559847	0.0007122676304341175	0.0	0.0	-0.0	-0.0	0.0	0.0	-0.0	-0.0	-0.0	-0.0	0.00011522900408625699	-0.0	0.0	0.0	-0.0	-0.0	-0.0	0.0	-0.0	-0.0	-0.0	-0.0	-0.0	5.522593398416546e-05	-0.00108921759323633	-0.0	0.0	-0.0	0.0	0.0	0.0	0.0	-0.023150804479663157	0.0	0.0	-0.0	0.0	0.0	-0.0	0.0	0.0	0.0	0.0013611370083082598	-0.0	0.0	0.0	0.0	-0.0	-0.0	-0.0026832724850863977	-0.0952693929777138	0.0	0.004281715616376153	-0.0	0.0	-0.00022060260646265104	-0.0	-0.0	-0.0	0.0	0.0	-0.0	2.586395236165444e-05
cg15676405	0.0	0.0	-0.0010128478957961472	-0.00017680939123541922	-0.0	-0.0	-0.0	-0.0	0.0	-0.0	0.0	0.0	0.0	0.0	-3.932619505219864e-06	0.0	0.0	0.0	0.0	-0.0	0.0	-0.0	0.0	0.0	0.0	-0.0	0.0	-0.0001600930071785731	-0.002114753640678021	0.0	0.0	-0.0	-0.0	-0.0	-0.0	-0.0	-0.01767060890071847	-0.0	0.0	0.0	-0.0	-0.0	-0.0	-0.0	0.0	0.0	-0.0007942411609392331	-0.0	0.0	0.0	0.0	0.0	0.0	0.0009525485996344695	-0.0	0.0	-0.0	0.0	0.016289902708940276	0.00209070119257691	-0.0	-0.0	-0.0	0.0	0.0	0.0	-0.0005698529916995878
cg16541271	0.0	0.0	-0.0005233927918408456	-7.32235449471714e-05	-0.0	-0.0	-0.0	-0.0	0.0	0.0	0.0	-0.0	0.0	-0.0	-5.879339542712015e-05	0.06342319132547775	0.0010856069050239267	0.0	-0.0	0.0	0.0	-0.0	-0.0	0.0	0.0005038107632387683	-0.0	-0.0	0.00013194004303906766	0.0002100869172458643	0.0	-0.0	-0.0	0.0	0.0	0.0	0.0	-0.014967799984425064	-0.0	-0.0	-0.0	0.0	0.0	-0.0	0.0	-0.0	0.0	0.0016602711739431785	0.0	0.0	0.0	0.0	-0.0	-0.0	0.0018161700575157283	-0.0	-0.0	-0.0	-0.0	-0.0	-0.00022829698941723045	0.0	-0.0	0.003591312537414038	0.0	0.0	0.0	0.0002566202636271701
cg26812775	0.0	0.0	0.0003007655712650756	-9.176976936707886e-05	-0.0	-0.0	0.0	0.0	-0.0	-0.0	-0.0	-0.0	-0.0	0.0	0.0	0.2497176393597596	-0.0	0.0	0.0	0.0	0.0	-0.0	0.0	-0.0	-0.00013206298250735595	-0.0	0.0	-0.000421171912256999	-0.0004556337265273084	-0.0	0.0	-0.0	0.0	0.0	-0.0	0.0	0.04249407336328133	-0.0	-0.0	-0.005209485833103521	0.0	0.0	0.0	0.0	-0.0	-0.0	0.0031267629885661954	-0.0	-0.0	-0.0	-0.0	-0.0	0.0	-0.006103515168241892	-0.0	-0.0	-0.0	-0.0	-0.008496374459237245	-0.0014658802789530242	0.0	-0.0	-0.006465883530303362	0.0	-0.0	0.0	-0.00020653967581853186
cg25124943	-0.0	0.0	-0.0002362972159224446	-0.00027351475225873044	0.0	0.0	-0.0	-0.0	-0.0	-0.0034738441211393982	-0.0	-0.0	-0.0	-0.0	-0.0	0.0	0.0	-0.0	0.0	0.0	0.0	-0.0	0.0	0.0	-0.0010092628490304021	-0.0	0.0	0.00011247804324918295	-0.0007097431593374753	0.0	0.0	0.0	-0.014126534947762151	0.0	-0.0	-0.0	0.009734902172244573	-0.0	-0.0	0.0	0.0	0.0	0.0	-0.0	-0.0	0.0	-0.0010875482300734358	-0.0	-0.0	0.0	0.0	-0.0	-0.0	0.004326472833613895	-0.0	0.0	-0.0	-0.0	0.0	0.0007543439710920516	-0.0	0.0	-0.0017675223507136976	-0.0	0.0	-0.0	-0.001073569533636658
cg09072231	-0.0	0.0	6.263938954189034e-05	0.00012200669601759372	0.0	0.0	-0.0	-0.0	-0.0	-0.0	-0.0	0.0	0.0	-0.0	-0.0	-0.0009333810433661501	-0.0	0.0	0.0	-0.0	-0.0	0.0	0.0	0.0	0.002278082743488355	0.0	0.0	6.934072425489977e-05	-0.0012707319821520203	-0.0	0.0	-0.0	0.08946040055302036	-0.0	-0.0	-0.0	-0.003151142040583989	-0.0	0.0	-0.0	0.0	0.0	0.0	-0.0	0.0	-0.0	-0.0016296992249000347	0.0	-0.0	-0.0	-0.0	0.0	0.0	0.006384028150069087	0.0	0.0	0.0	-0.0	0.0	0.000339094132267519	0.0	0.0	0.024034280163424977	-0.0	-0.0	0.0	-0.00041714237151998086
cg04550626	0.0	0.0	0.0008116999184613093	0.00012534148236875974	-0.0	-0.0	0.0	0.0	0.0	-0.0	0.0	-0.0	-0.0	0.0	-4.601173901243568e-05	0.02175493610929106	-0.0	0.0	0.0	0.0	0.0	-0.0	0.0	0.0	-0.0002305321750297039	-0.0	0.0	-0.0001396885509865953	-0.0009159221313177425	-0.0	0.0	-0.0	-0.0	-0.0	-0.0	0.0	-0.02262396260535309	-0.0	-0.0	-0.0	-0.0	-0.0	-0.0	0.0	0.0	-0.0	0.0016069371564367372	-0.0	0.0	-0.0	-0.0	0.0	0.0	-0.006206235022502249	-0.0	0.0	0.0	0.0	-0.0	-0.0015806165977033586	-0.0	-0.0	0.0	0.0	-0.0	-0.0	-0.0004169722925178318
cg02588659	-0.0	0.0	0.0009964915418000475	0.00032768578996181393	-0.0	-0.0	0.0	0.0	0.0	0.0	0.0	0.0	0.0	-0.0	0.0	-0.0	-0.0	0.0	-0.0	-0.0007797410886365674	-0.0	-0.0	-0.0	-0.0	-0.0	0.0	-0.0	0.00031470558225328354	0.0006239788290280724	0.0	-0.0	0.0	-0.0	0.0	0.0	-0.0	-0.03628474433008007	-0.0	0.0	0.0	-0.0	-0.0	-0.0	-0.0	-0.0	0.0	0.001994977596918032	0.0	-0.0	-0.0	-0.0	0.0	-0.0	0.0027217414376715823	0.0	-0.0	0.0	0.0	-0.0	-0.00048170317032957444	-0.0	-0.0	-0.0	-0.0	0.0	0.0	-4.447230783344077e-05
cg10811880	0.00020391924880374374	0.0	0.0010174620036913118	4.285955463049806e-05	0.0	0.0	-0.0	-0.0	0.0	-0.0	-0.0	-0.0	-0.0	-0.0	0.0	0.0300913017471797	-0.0	0.0	-0.0	0.0	0.0	0.0	0.0	0.0	5.7825708568042025e-05	-0.0	0.0	-4.440293498859716e-05	-0.0017800039625201543	0.0	-0.0	0.0	-0.6142956961787921	-0.0	-0.0	-0.0	-0.022600884127196293	0.0	0.0	0.0	-0.0	-0.0	-0.0	-0.0	-0.0	0.0	0.0004389592239071311	-0.0	0.0339526722500964	0.0	0.0	-0.0	0.0	0.0025046602321793184	-0.0	0.0	0.0	-0.0	0.0	0.0017683724567213982	0.0	0.0	-0.0	0.0	0.0	-0.0	-0.0006416732446563915
cg07473033	-0.005039069496950624	-0.0	0.0002029448260175626	-0.00016547469223143706	-0.0	-0.0	0.0	0.0	-7.5000197551191e-05	0.0	0.0	-0.0	-0.0	-0.0	0.0	0.0013289799652849827	-0.0	0.0	0.006838431551576253	-0.00011724516131918743	0.0	-0.0	-0.0	0.0	-0.0003318231595602818	0.0	-0.0	-0.0006354613263193871	0.0005563466620586212	0.0	0.0	-0.0	-0.0	-0.0	-0.0	0.0	0.014966950581399676	0.0	-0.0	-0.0	-0.0	-0.0	0.0	0.0	-0.0	0.0	0.003658267720752755	0.0	-0.0	-0.0	-0.0	-0.0	0.0	0.0005469694620673855	-0.0	-0.0	-0.0	-0.0	0.0	-0.003270889627539591	-0.0	0.0	0.0	-0.0	0.0	-0.0	-0.00013439646714067072
cg14742322	0.0	-0.0	0.0008904494820840245	0.0003475279242618406	-0.0	0.0	-0.0	-0.0	0.0	-0.0	-0.0	0.0	0.0	-0.0	-0.00028404968003628946	0.0	0.0	0.0	0.0	0.0	-0.0	-0.0	-0.0	-0.0	0.0012627743081214528	0.0	-0.0	4.893887695628422e-05	-0.00044945222708522376	-0.0	0.0	-0.0	-0.0772959867313235	-0.0	-0.0	-0.0	-0.002599834013938782	-0.0	-0.0	-0.0	0.0	0.0	-0.0	0.0	0.0	-0.0	0.0005870247691592784	0.0	0.0	-0.0	-0.0	-0.0	-0.0	0.0021160383253197436	-0.0	-0.0	-0.0	0.0	-0.0	0.0005799380195999427	0.0	0.0	0.012144094483557426	-0.0	0.0	0.0	-0.0001413972763872359
cg01032911	-0.0	0.0	0.0010305128806278206	-4.29352296122309e-05	0.0	0.0	-0.0	-0.0	-0.0	-0.0	-0.0	-0.0	0.0	-0.0	-5.9674306648542243e-05	-0.0	0.0	0.0	-0.0	0.0	0.0	0.0	-0.0	-0.0	0.0	-0.0	-0.0	6.572574557673758e-05	-1.3447555828237449e-06	0.0	0.0	0.0	0.0	0.0	0.0	0.0	0.013173716606392964	0.0	-0.0	0.0	-0.0	-0.0	0.0	-0.0	-0.0	0.0	0.0005343647843837823	-0.0	-0.0	-0.0	-0.0	0.0	-0.0	0.007063895101167599	0.08513407608910435	0.0	0.000789024665734983	0.0	0.0	0.0009799054930552508	0.0	0.0	-0.0	-0.0	0.0	-0.0	-0.000809662809834995
cg23262213	0.0	-0.0	-0.00011392213606871844	-1.08879617501737e-05	0.0	-0.0	0.0	0.0	0.0	0.0	0.0	0.0	-0.0	0.0	7.093515524797009e-05	-0.0	0.0	-0.0	0.0	0.0	-0.0	-0.0	0.0	0.0	-0.0	0.0	-0.0	0.00016580377940443114	0.00012957743264769815	-0.0	0.0	-0.0	0.0	0.0	0.0	0.0	-0.0	-0.0	0.0	0.0	0.0	0.0	0.0	0.0	0.0	-0.0	0.0015666809772097903	-0.0	0.0	0.0	0.0	-0.0	-0.0	-0.005444045142478794	0.0	-0.0	-0.0	-0.0	-0.0	0.0026105479485085694	0.0	0.0	-0.003988071422728273	-0.0	0.0	0.0	-0.00018008919758813601
cg09936341	0.0	-0.0	0.0001415550166413667	7.817245558246725e-06	-0.0	0.0	-0.0	-0.0	0.0	0.0	0.0	0.0	0.0	0.0	0.00037856761802931453	0.0	0.0	0.0	-0.0	-0.0	0.0	-0.0	0.0	0.0	-0.0	-0.0	-0.0	-0.00010705942897507992	-0.0006955391864455613	-0.0	-0.0	0.0	0.0	-0.0	0.0	-0.0	-0.052041646400075046	0.0	0.0	0.0	-0.0	-0.0	0.0	0.0	0.0	0.0	-0.0016335719886752924	0.0	0.0	-0.0	-0.0	-0.0	0.0	-0.0033154240916488777	-0.0	0.0	-0.0	-2.9303238833446256e-05	0.0	3.2410689132124056e-05	-0.0	0.0	-0.0	0.0	-0.0	-0.0	-0.0003567926179116778
cg08479533	0.0	-0.0	1.8303261834942167e-05	-0.0006802392852189138	0.0	-0.0	-0.0	-0.0	0.0	-0.0	-0.0	-0.0	0.0	-0.0	3.61189484267763e-05	-0.11224984795093955	-0.0	-0.0	0.0	0.0	0.0	0.0	-0.0	-0.0	-0.0	-0.0	-0.0	-0.00017543265390942837	-0.0008388992507327737	0.0	0.0	-0.0	0.0	0.0	-0.0	-0.0	0.018547254020448704	0.0	-0.0	0.0	-0.0	-0.0	-0.0	-0.0	-0.0	0.0	0.004883446760685345	0.0	-0.0	0.0	0.0	0.0	0.0	0.0023719614606930645	0.0	0.0	0.005606795689732197	0.0	0.0	0.001615719996517954	-0.0	0.0	-0.0	-0.0	0.0	0.0	-0.0003390333649382513
cg13240113	0.0	-0.0	-0.000964041807869261	0.0004080169470324606	-0.0	-0.0	-0.0	-0.0	0.0	-0.0	-0.0	0.0	0.0	0.0	8.426605492353547e-05	0.0	0.0	-0.0	-0.0	-0.0	-0.0	-0.0	0.0	0.0	4.8178861006492804e-06	-0.0	-0.0	-0.00016569767648606134	-0.0001674153379116755	0.0	-0.0	-0.0	0.0	-0.0	-0.0	-0.0	0.001557470003294268	0.0	0.0	0.0	0.0	0.0	-0.0	-0.0	0.0	0.0	-0.0029937631628963205	0.0	-0.0	-0.0005707159675611621	-0.0005707159675611621	0.0	-0.0	-0.003353010737005898	-0.0	-0.0	0.0	0.0	0.0	0.0005887204567569326	0.0	0.0	-0.0	0.0	-0.0	-0.0	-0.00011442973837486692
cg00903437	-0.0	0.0	0.0005087975621118398	5.181033809385191e-05	0.0	-0.0	0.0	0.0	0.0	0.0	0.0	0.0	0.0	0.0	2.2468653674140047e-05	0.0	-0.0	0.0	-0.0	0.0	-0.0	-0.0	-0.0	-0.0	-0.0	0.0	0.0	-6.639513676411745e-05	-0.0007403064689563687	0.0	0.0	0.0	-0.0	0.0	0.0	0.0	-0.03936200605105318	0.0	0.0	0.0	-0.0	-0.0	0.0	-0.0	-0.0	0.0	0.006193125197232922	-0.0	-0.0	-0.0	-0.0	0.0	-0.0	-0.00325257699358424	0.0	-0.0	-0.0	0.0	0.0	0.0008567723873645959	-0.0	-0.0	-0.0	-0.0	0.0	0.0	9.426808155000092e-05
cg18761906	0.0	0.0	-0.0003645029550150245	-8.961015826683887e-06	-0.0	-0.0	-0.0	-0.0	-0.0	-0.004495633110802468	-0.0	-0.0	-0.0	-0.0	-0.00014343848266164892	0.13207746052280592	-0.0	0.0	-0.0	0.0	0.0	-0.0	0.0	0.0	0.0	-0.0	0.0	8.102757851500261e-05	-0.0009919843734873721	-0.0	0.0	-0.0	-0.0	-0.0	-0.0	-0.0	-0.036582045948754874	0.0	0.0	-0.0	0.0	0.0	0.0	-0.0	0.0	0.0	-0.00045312685809959207	0.0	0.0	-0.0	-0.0	0.0	0.0	0.003218809341579052	0.0	0.0	0.011857232082869887	-0.0	0.0	-0.0	0.0	0.0	-0.0	-0.0	0.0	0.0	-0.0006203086283330279
cg00652960	-0.0	-0.0	-0.00012873624910220683	9.575189533787477e-05	0.0	0.0	0.0	0.0	-0.0	0.0	-0.0	-0.0	0.0	-0.0	1.4942537892430587e-05	-0.0	0.0	-0.0	-0.0	0.0	0.0	0.0	0.0	0.0	0.0020400236980020396	-0.0	-0.0	0.0002561964876543342	-0.0010082641680830445	-0.0	0.0	0.0	1.3689096428104621	-0.0	-0.0	-0.0	-0.025353213846616034	0.0	0.0	0.0	0.0	0.0	0.0	0.0	-0.0	0.0	-0.0012816741108059484	-0.0	0.0	0.0	0.0	-0.0	0.0	0.0013353270260611295	-0.0	-0.0	-0.004848016889251504	-0.0	0.24197678116727578	-0.0013084481865609779	-0.0	0.0	0.01173842046739418	-0.0	-0.0	0.0	-0.0009312863932205627
cg15798999	0.0	-0.0	0.00024771088401506303	0.0001435401683337368	-0.0	0.0	-0.0	-0.0	0.0	-0.0	-0.0	0.0	0.0	-0.0	-3.769314125826575e-05	-0.0	0.0	-0.0	0.0	-0.0	0.0	0.0	0.0	0.0	0.0014561822411844158	-0.0	-0.0	0.0003138743952006265	-0.0009293321871988129	-0.0	0.0	0.0	-0.0	0.0	0.0	0.0	-0.02777366778563798	-0.0	-0.0	0.0	0.0	0.0	0.0	-0.0	0.0	0.0	-0.003956698153312693	-0.0	0.0	0.0	0.0	0.0	-0.0	-0.0004952542531256391	0.0	0.0	0.0	0.0	-0.0	0.0013830447129272669	0.0	0.0	0.0	0.0	0.0	0.0	-6.580191603549093e-05
cg25940557	-0.0	0.0	0.0003078325937506507	-0.0	-0.0	0.0	0.0	-0.0	0.0	-0.0	0.0	-0.0	-0.0	0.0	0.0	-0.0	-0.0	-0.0	0.0	-0.0	0.0	-0.0	0.0	0.0	-5.5537102760584195e-05	-0.0	0.0	0.000287728372842278	-0.0008540065451757944	0.0	-0.0	-0.0	-0.0	-0.0	-0.0	-0.0	-0.006072548699397748	-0.0	0.0	0.0	-0.0	-0.0	-0.0	0.0	0.0	-0.0	-0.000988995923269549	-0.0	0.0	0.0	0.0	0.0	-0.0	-0.0012896355175156388	-0.0	0.0	-0.0035440329798300764	0.0	-0.0	-0.00022116645385857254	-0.0	-0.0	-0.0	0.0	-0.0	-0.0	5.663309429566779e-05
cg22564626	-0.0	-0.0	-0.000372761545502604	-3.785617106484158e-05	0.0	0.0	-0.0	0.0	0.0	-0.0	-0.0	-0.0	-0.0	-0.0	-5.408835519220851e-05	-0.06994502579147598	0.0	0.0	0.0	0.0	0.0	-0.0	0.0	-0.0	0.001075119360604895	0.0	-0.0	0.0002856508313431134	-0.0012471062227757189	0.0	0.0	-0.0	0.0	0.0	0.0	0.0	0.006955880596561207	-0.0	-0.0	0.0	0.0	0.0	0.0	-0.0	-0.0	0.0	-0.0001801604689128026	0.0	-0.0	-0.0	-0.0	0.0	-0.0	0.0013433337047317202	0.0	0.0	0.0	-0.0	0.09647117210221358	0.0001120602358622274	-0.0	0.0	0.0	-0.0	0.0	0.0	-0.00044827784138875914
cg14643147	0.0	-0.0	0.0005722707382575065	-0.000174079389859496	0.0	-0.0	0.0	0.0	0.0	-0.0	0.0	-0.0	-0.0	-0.0	0.0	0.0	-0.0	-0.0	-0.0	-0.0	-0.0	-0.0	0.0	0.0	0.0	-0.0	-0.0	-0.00033517215485409776	-0.0005178902410160849	-0.0	0.0	0.0	-0.0	-0.0	0.0	-0.0	-0.029996221211326845	-0.0	0.0	0.0	0.0	0.0	-0.0	0.0	0.0	-0.0	-0.0010013433611578396	-0.0	-0.0	-0.0	-0.0	0.0	0.0	-0.0012266615913293923	0.0	-0.0	-0.0010900525530864132	0.0	0.0	0.0027601865436653644	-0.0	-0.0	0.0	-0.0	-0.0	0.0	-0.00042837822370759833
cg18172842	-0.0	-0.0	-1.8225651161649394e-06	-0.00020533684676996052	-0.0	0.0	-0.0	-0.0	-0.0	-0.0	-0.0	-0.0	-0.0	-0.0	-3.2362502235831936e-05	0.0	0.0	-0.0	0.0	-0.0	-0.0	-0.0	0.0	0.0	0.0	0.0	0.0	1.614610195356876e-05	-0.0005426135883219541	0.0	0.0	0.0	-0.0	0.0	0.0	-0.0	0.0032552888294763143	0.0	0.0	0.0	0.0	0.0	-0.0	-0.0	0.0	-0.0	-0.0034526779507855028	0.0	-0.0	-0.0	-0.0	-0.0	0.0	0.005288361818376103	-0.0	-0.0	-0.0	-0.0	0.0	-0.0014319912309921714	0.0	0.0	0.0	0.0	0.0	-0.0	-0.0003667923997203642
cg14762973	-0.0	0.0	-0.0004343500669283824	-0.0003018405476983494	0.0	-0.0	-0.0	0.0	0.0	0.0	0.0	0.0	0.0	0.0	7.470756322023026e-05	-0.007796281932551345	-0.0	-0.0	-0.0	0.0	0.0	0.0	-0.0	-0.0	-0.0	0.0	-0.0	3.874639436376119e-06	0.0016726508193346979	-0.0	-0.0	-0.0	-0.0	0.0	0.0	0.0	-0.00921068457562812	0.0	-0.0	-0.0	-0.0	-0.0	-0.0	0.0	-0.0	0.0	0.00360007382293535	-0.0	-0.0	-0.0	-0.0	-0.0	-0.0	0.001151795356264122	-0.0	0.0	0.004748783878690393	-6.306576223950027e-05	-0.16895730802296763	-5.8276492961774444e-05	0.0	0.0	-0.0	-0.0	-0.0	-0.0	0.0009072680857195845
cg03687700	0.0	0.0	0.0005453180868808012	-3.193177923540657e-05	0.0	-0.0	0.0	0.0	-0.0	0.0	0.0	0.0	0.0	-0.0	-0.00011300372806296581	-0.043200953528966114	-0.0	-0.0	-0.0	0.0	-0.0	0.0	-0.0	-0.0	0.0007381097673950247	-0.0	0.0	-8.932420002346906e-05	-0.0001619257924631965	-0.0	0.0	-0.0	-0.0	-0.0	-0.0	-0.0	0.03665701088974243	0.0	0.0	0.0	-0.0	-0.0	-0.0	0.0	-0.0	0.0	0.0024830314107898268	0.0	-0.0	-0.0	-0.0	0.0	0.0	0.002227877397438538	0.0	-0.0	-0.007235874436926879	0.0	0.0	0.00032734510792451664	-0.0	-0.0	0.006436659516250505	-0.0	-0.0	0.0	5.796289701780208e-05
cg05978875	0.0	0.0	-0.0008294091666604291	-8.895013408011766e-05	0.0	0.0	-0.0	-0.0	-0.0	-0.0	0.0	0.0	0.0	-0.0	-0.0	-0.0	0.0	0.0	0.0	0.0	0.0	-0.0	0.0	0.0	0.0	0.0	0.0	0.00014949652882919527	-0.0017579385808539196	-0.0	0.0	-0.0	2.8080120343537147	0.0	-0.0	0.0	0.005342650625413254	0.0	0.0	0.0	-0.0	-0.0	0.0	-0.0	-0.0	0.0	-0.002001128035563354	-0.0	-0.005447539857064597	-0.0	-0.0	0.0	0.0	0.0027854073399181407	-0.0	0.0	0.0	-0.0	0.22079437366512664	0.0008703947486312155	0.0	0.0	0.0	-0.0	0.0	0.0	-0.0007751937274779186
cg06491244	-0.0	0.0	-0.0007814901578629794	-0.00034380803090753193	0.0	0.0	0.0	0.0	0.0	0.0	0.0	0.0	0.0	0.0	-1.8866176150125555e-05	0.0	0.0	-0.0	0.0	0.0	0.0	0.0	0.0	0.0	0.0009791939841899224	0.0	0.0	0.000129000498753491	-0.00039405080315514	0.0	0.0	0.0	-0.5070179486843431	0.0	0.0	0.0	-0.01641749164526932	-0.0	0.0	-0.0	0.0	0.0	0.0	0.0	0.0	-0.0	0.00036206630923178696	0.0	0.0	0.0	0.0	0.0	0.0	0.005531095729929151	-0.0	0.0	-0.00020633648200736542	0.0	-0.0	0.001662847424937426	0.0	0.0	0.025677791737030047	0.0	-0.0	-0.0	0.000259312485282
cg02303258	-0.0	0.0	-9.225638150354313e-05	-0.0	-0.0	-0.0	0.0	0.0	0.0	-0.01540035403974193	-0.0	-0.0	-0.0	-0.0	-2.031259986743608e-05	0.0	0.0	0.0	0.0	-0.0	0.0	-0.0	0.0	-0.0	0.0	-0.0	0.0	2.6489738572907443e-05	-0.0022204058408967636	0.0	0.0	-0.0	-0.0	-0.0	-0.0	-0.0	0.008483674728649153	0.0	0.0	-0.0	0.0	0.0	0.0	-0.0	0.0	0.0	0.0013557564656894562	-0.0	-0.0	-0.0	-0.0	0.0	0.0	0.003796231245354184	-0.0	0.0	0.0	-0.0	0.04430226233162544	-0.0007276393222823133	-0.0	0.0	0.0	0.0	-0.0	-0.0	-0.0013419312670728864
cg11904266	0.0	-0.0	0.00032998583729709893	-7.63393630670418e-05	-0.0	-0.0	-0.0	-0.0	-0.0	-0.0	-0.0	-0.0	-0.0	-0.0	-0.0	0.0	0.0	-0.0	0.0	-0.0	0.0	-0.0	0.0	0.0	0.0	-0.0	-0.0	0.0002769338856466602	0.0004933561738797398	0.0	0.0	0.0	-0.0	-0.0	0.0	-0.0	-0.009239048961864513	0.0	0.0	-0.0	0.0	0.0	0.0	0.0	0.0	-0.0	-0.0013215757262052005	0.0	0.0	0.0	0.0	-0.0	0.0	-0.000986058617390395	-0.0	-0.0	0.0	-0.0	0.0	1.0569917197712967e-05	0.0	0.0	-0.0	-0.0	-0.0	-0.0	-0.00012798523838636377
cg19077806	0.0	-0.0	-0.0002211659752642626	-6.252328381287211e-05	0.0	0.0	-0.0	-0.0	0.0	-0.0	-0.0	-0.0	0.0	-0.0	0.0	-0.13110854992690968	-0.0	0.0	0.0	0.0	0.0	0.0	-0.0	0.0	0.0009915797490225985	0.0	-0.0	9.950705704340565e-05	-0.00031073713440562585	0.0	0.0	0.0	-0.0	-0.0	-0.0	-0.0	0.005629192368986335	0.0	0.0	-0.0	0.0	0.0	0.0	-0.0	0.0	0.0	-0.0016223088601807004	-0.0	0.0	0.0	0.0	-0.0	0.0	0.006542179319195817	-0.0	0.0	0.0	-0.0	0.0	0.002597078206270812	0.0	0.0	0.009786794540515871	-0.0	0.0	0.0	-0.0006788238606024511
rs13092573	-0.0	-0.0	-0.0006799817680385376	0.00010387344091681897	0.0	-0.0	0.0	0.0	-0.0	0.0	0.0	0.0	0.0	0.0	-8.936621295824515e-05	-0.06508095353744343	0.0	-0.0	0.0	0.0	-0.0	-0.0	0.0	-0.0	-0.0	0.0	0.0	0.00020916686367965202	0.00015785053853230416	0.0	-0.0	0.0	3.9393370846414264	0.0	0.0	0.0	-0.0246650001065432	0.0	0.0	0.0	-0.0	-0.0	-0.0	-0.0	0.0	0.0	-0.003599303419949136	-0.0	0.0	0.0	0.0	0.0	0.0	-0.0009031342777094274	-0.0	-0.0	-0.0	4.1754102395219454e-05	0.0	-0.0005306690435391516	-0.0	0.0	0.0	-0.0	0.0	0.0	-0.00011888652990245743
cg14309446	-0.0	0.0	0.00016177839460235173	3.4269700012103245e-06	-0.0	-0.0	-0.0	-0.0	-0.0	-0.0	-0.0	-0.0	-0.0	-0.0	-4.581388009362071e-05	-0.11531642020211864	-0.0	0.0	0.0	-0.0	0.0	-0.0	-0.0	0.0	0.0	-0.0	0.0	-3.863104778032529e-05	-0.0005096296379986438	-0.0	0.0	0.0	-0.0	-0.0	-0.0	-0.0	0.023440981859513273	0.0	0.0	0.0	0.0	0.0	0.0	-0.0	0.0	0.0	-0.0009122343568399817	0.0	-0.0	0.0	0.0	0.0	0.0	0.0033269924948380954	0.0	0.0	0.0	0.0	0.0	0.00011270780927441039	-0.0	0.0	0.0012740897177373023	-0.0	0.0	0.0	-0.0004473140479765491
cg06995479	-0.0	0.0	-0.0006661142466330275	-6.0171199814040914e-05	-0.0	-0.0	0.0	0.0	-0.0	0.0	0.0	0.0	0.0	-0.0	4.734705995630073e-05	0.0	-0.0	0.0	0.0	-0.0	0.0	0.0	-0.0	-0.0	-0.00046888049353360805	-0.0	-0.0	-0.0001308008528477189	0.00019564227462360285	0.0	-0.0	-0.0	-0.0	-0.0	0.0	0.0	-0.012549785648239739	0.0	0.0	-0.0	-0.0	-0.0	0.0	-0.0	0.0	0.0	5.2660668965768414e-05	0.0	-0.0	-0.0	-0.0	0.0	0.0	-0.001717507788424362	-0.0	0.0	0.0038521299054129284	-0.0	0.0	-0.0005242152578606069	-0.0	-0.0	-0.0	0.0	-0.0	-0.0	-9.954424579419725e-05
cg00539542	0.0	0.0	0.0014949507083462249	0.00039407667344649067	-0.0	0.0	-0.0	-0.0	-0.0	-0.0	-0.0	-0.0	-0.0	-0.0	-3.8758168403264455e-07	0.0	0.0	0.0	0.0	0.0	0.0	-0.0	-0.0	-0.0	0.001102420047551097	-0.0	-0.0	-0.00014974865870638786	0.00041804482831334306	0.0	-0.0	0.0	0.0	0.0	0.0	0.0	-0.00783777430990964	-0.0	-0.0	0.0	0.0	0.0	0.0	0.0	0.0	0.0	0.0015277159964340568	-0.0	-0.0	0.0	0.0	-0.0	0.0	-0.0015408688351941926	0.0	-0.0	-0.001286883647655773	0.0	-0.0	0.0018464783831171226	0.0	-0.0	0.0	-0.0	0.0	0.0	-0.00025669260911032873
cg06577850	-0.0	-0.0	-0.0004055164539809834	3.7247163858185895e-05	-0.0	-0.0	0.0	0.0	-0.0	0.0	-0.0	0.0	0.0	0.0	-0.00013162338559982034	-0.13093360630869186	-0.0	-0.0	0.0	-0.0003965238323263759	0.0	-0.0	-0.0	-0.0	0.0012491175348114197	0.0	-0.0	0.00030472477892200587	0.000503733613466223	-0.0	-0.0	-0.0	0.0	0.0	0.0	0.0	-0.024393317676461593	-0.0	-0.0	-0.0	0.0	0.0	-0.0	0.0	-0.0	-0.0	0.004493820691425815	0.0	-0.0	-0.0	-0.0	-0.0	-0.0	0.003167262929879888	-0.0	0.0	0.0	0.0	-0.0	-0.0015212900055289347	-0.0	-0.0	0.0028950712927694098	-0.0	-0.0	0.0	0.000423542562773748
cg22724228	-0.0	0.0	-0.000535880198084965	-0.0	0.0	0.0	0.0	0.0	-0.0	-0.0	0.0	0.0	0.0	0.0	0.0	-0.21929181125871175	0.0	0.0	-0.0	0.0	0.0	0.0	-0.0	0.0	-0.00022004832380312405	0.0	-0.0	-7.210213764127392e-05	-0.0006451056239365681	0.0	-0.0	-0.0	-0.0	0.0	-0.0	-0.0	0.002553744807542235	-0.0	0.0	-0.0	-0.0	-0.0	0.0	-0.0	0.0	0.0	-0.001912016313637376	-0.0	0.0	0.0	0.0	-0.0	-0.0	0.0041117505616273505	-0.006639570559150045	0.0	0.0	-0.0	0.13479717911056555	0.00026818582333717323	-0.0	0.0	0.0	-0.0	0.0	0.0	-0.0005594455181757144
cg23141183	-0.0	-0.0	-0.00044059721132975424	1.9558518129552126e-05	-0.0	0.0	-0.0	-0.0	0.00017429560550015065	0.0	0.0	-0.0	-0.0	-0.0	7.879371830917296e-05	0.0	0.0	-0.0	-0.0	0.0	-0.0	0.0	-0.0	0.0	0.0	-0.0	-0.0	-0.00038237348332373334	0.0007590635268704783	-0.0	-0.0	-0.0	0.0	-0.0	0.0	0.0	-1.8539240480882064e-05	0.0	-0.0	-0.0	0.0	0.0	0.0	0.0	-0.0	-0.0	0.002614717631162032	0.0	0.0	-0.0	-0.0	-0.0	-0.0	-0.005228609804407262	0.0	0.0	0.0	0.0	-0.004227184031285843	0.0015215148846628324	0.0	0.0	3.44319459087346e-05	0.0	-0.0	-0.0	0.0007123224153668091
cg09376720	0.0	0.0	-4.692074922107051e-05	-1.1483740137407617e-05	-0.0	-0.0	0.0	0.0	0.0	0.0	0.0	0.0	0.0	0.0	4.809996368630636e-05	0.004598526023291172	-0.0	0.0	-0.0	0.0	-0.0	-0.0	0.0	0.0	-0.0	-0.0	0.0	0.00016677225917986516	-0.0012299157105238089	-0.0	0.0	0.0	0.32809292826099096	-0.0	0.0	0.0	0.031955617556658204	0.0	0.0	-0.0	0.0	0.0	0.0	0.0	0.0	-0.0	0.0014934439154731486	0.0	-0.0	-0.0	-0.0	-0.0	0.0	-0.006329122936022318	-0.0	-0.0	0.0	-0.0	0.0	0.0	-0.0	-0.0	-0.0	0.0	-0.0	0.0	-0.0006142210582571392
cg21485704	0.0	-0.0	0.000589983854161052	-0.00015840596161583687	0.0	0.0	-0.0	-0.0	-0.0	0.0	0.0	0.0	0.0	-0.0	0.0	0.0	0.0	0.0	-0.0	7.763093378911874e-05	-0.0	0.0	-0.0	0.0	0.0	0.0	-0.0	-9.361476536782858e-05	0.0014540151697877794	0.0	0.0	0.0	-0.6054325281413401	0.0	0.0	-0.0	-0.012981640880268038	-0.0	-0.0	-0.0	-0.0	-0.0	0.0	-0.0	0.0	0.0	-0.0003352067670322525	-0.0	-0.0	0.0	0.0	4.040977653153729e-05	-0.0	-0.00045868061427586964	0.5681057674298235	-0.0	0.0	-0.0	-0.0	0.0016469443262050853	0.0	0.0	0.0	-0.0	0.0	0.0	0.0006923609793175851
cg00267797	0.0012790452126097114	0.0	0.001063753396227432	0.00022610113143976696	-0.0	0.0	-0.0	-0.0	0.0	-0.0005405861747052219	-0.0	-0.0	-0.0	-0.0	-0.00017615828791027883	-0.0	0.0	0.0	0.0	0.00023117831296956654	0.0	-0.0	0.0	0.0	0.00037650686138976505	-0.0	-0.0	9.168632540843168e-05	-0.000705134683654968	-0.0	-0.0	-0.0	-0.0	0.0	0.0	0.0	-0.0188881319039685	-0.0	-0.0	-0.0	0.0	0.0	0.0	-0.0	0.0	0.0	-0.0003007135287052113	-0.0	0.0	0.0	0.0	0.0	0.0	0.0035028094269753712	0.0	0.0	0.0035150651181048527	0.0	-0.0	0.0030149874242774368	0.0	0.0	0.0	-0.0	0.0	0.0	-0.00029311510499924155
cg23107691	0.003585124640001464	-0.0	-0.00032188951758032567	0.0001891002896020063	0.0	0.0	-0.0	-0.0	-0.0	0.0	0.0	0.0	0.0	0.0	1.7822272236821742e-05	0.07228042916739628	0.0	-0.0	0.0	0.0	0.0	0.0	-0.0	-0.0	0.0	-0.0	-0.0	-0.00016210511706586254	0.0006492303174169592	-0.0	-0.0	0.0	4.827725281202197	0.0	0.0	0.0	-0.013804269261613883	-0.0	-0.0	-0.0	0.0	0.0	-0.0	0.0	-0.0	-0.0	-0.0020025275095285947	-0.0	-0.0	-0.0	-0.0	0.0	-0.0	-0.004267491627076284	0.0	0.0	0.0014041757037429796	0.0	-0.06317944927298143	0.002480753406528706	0.0	-0.0	-0.0	0.0	0.0	-0.0	0.0007012433070048604
cg24951744	-0.0	0.0	0.00017835079774557107	-0.0	-0.0	-0.0	0.0	0.0	0.0	-0.0	-0.0	0.0	0.0	0.0	0.0	-0.0	-0.0	0.0	0.0	0.0	0.0	-0.0	0.0	-0.0	0.0	0.0	0.0	1.1629608689810593e-05	-0.002555774899534604	-0.0	-0.0	0.0	-0.0	-0.0	-0.0	-0.0	-0.007701914459678797	-0.0	0.0	-0.0	-0.0	-0.0	0.0	-0.0	0.0	0.0	3.319699715452074e-05	0.0	-0.0	-0.0	-0.0	-0.0	-0.0	-0.001377129653772854	-0.0	-0.0	-0.0	-0.0	0.12547126720299354	-0.000746482894479497	-0.0	-0.0	0.0	0.0	-0.0	0.0	-0.0012924799623326123
cg10550160	3.60078054398931e-06	0.0	-0.0005252256542850218	-1.9541043171536643e-05	0.0	-0.0	0.0	0.0	0.0	-0.0	-0.0	-0.0	-0.0	-0.0	1.570487365906917e-05	-0.0	0.0	-0.0	0.0	8.497125651680622e-07	-0.0	0.0	0.0	0.0	0.0010355282562232266	0.0	0.0	5.061436661119846e-05	0.0003321886731594481	-0.0	0.0	0.0	0.41836727627512066	-0.0	-0.0	-0.0	0.022138887165054383	-0.0	0.0	0.0	0.0	0.0	0.0	0.0	-0.0	-0.0	-0.002742183470001	0.0	0.0	0.0	0.0	-0.0	-0.0	-0.00034581908820992377	-0.0	-0.0	-0.0	0.0	0.0	0.00016956302266082516	0.0	0.0	6.155702743689796e-05	-0.0	0.0	0.0	6.756804736442548e-05
cg20876852	-0.0	0.0	-0.0002705539183096483	-0.0005212224884101548	0.0	-0.0	0.0	0.0	0.003908372133089096	-0.0	-0.0	0.0	0.0	-0.0	7.432323603410251e-06	-0.0036365477547719246	0.0	0.0	-0.0	0.0005591886589770548	0.0	0.06359457769500863	-0.0	-0.0	0.001252337199882195	0.0	-0.0	-9.761209433669052e-05	-0.00012915568825168418	0.0	-0.0	0.0	-0.0	0.0	0.0	0.0	-0.013655305976823278	0.0	-0.0	-0.0	-0.0	-0.0	-0.0	0.0	-0.0	0.0	0.0032765974458464175	0.0	0.0	0.0	0.0	-0.0	0.0	0.005824891793208056	0.0	0.0	0.006882928541720971	0.0	0.0	0.0009144902959023115	0.0	0.0	0.020397856307660837	-0.0	0.0	-0.0	-0.0003634555042518511
cg18486963	0.0	-0.0	0.0009465993182793523	-0.0	0.0	0.0	-0.0	-0.0	-0.0	-0.0	-0.0	-0.0	0.0	-0.0	0.00011778565664685261	-0.10139226847330975	-0.0	-0.0	-0.0	0.0	-0.0	0.0	-0.0	-0.0	-6.67376941419845e-05	-0.0	-0.0	-0.000223121671978934	-0.0008240333473318642	0.0	0.0	-0.0	0.0	0.0	-0.0	-0.0	-0.023852645487314878	-0.0	-0.0	-0.0	0.0	0.0	0.0	-0.0	0.0	0.0	0.0015624165306138056	0.0	0.0	0.0	0.0	0.0	-0.0	-0.0009855260026486682	0.0	-0.0	0.002799044394263346	0.0	0.0	0.0029731373063971904	-0.0	-0.0	-0.005281966680592263	-0.0	0.0	0.0	-0.0005417594401323331
cg23208353	-0.0	0.0	-0.00015400465304397538	-4.456873824608891e-05	-0.0	-0.0	0.0	0.0	-0.0	-0.0	0.0	0.0	0.0	0.0	0.00010088159187368659	-0.027321868622635897	-0.0	-0.0	-0.0	0.000317544967944897	-0.0	0.0	-0.0	-0.0	-0.000228724239667514	0.0	-0.0	-0.0004889151541724133	-0.00012172613189770036	-0.0	-0.0	-0.0	-0.0	-0.0	-0.0	0.0	-0.00959549909106612	0.0	0.0	0.0	-0.0	-0.0	-0.0	0.0	-0.0	0.0	0.0017534199282978494	-0.0	-0.0	-0.0	-0.0	-0.0	-0.0	-0.00590524821720985	-0.08427932297177873	0.0	-0.010168636176444033	0.0	-0.0	0.00023000114492556465	-0.0	0.0	-0.0023813704994368585	0.0	-0.0	-0.0	0.0005313393104081565
cg20053885	-0.0	0.0	-0.0004969896315660733	-0.00016924437951491023	-0.0	-0.0	0.0	0.0	0.0	-0.0	-0.0	-0.0	-0.0	-0.0	-0.0	0.0	-0.0	0.0	0.0	-0.0	0.0	-0.0	0.0	0.0	-0.0	0.0	0.0	-0.00010181724057701101	-0.0014332465809220787	0.0	-0.0	0.0	-0.0	-0.0	-0.0	-0.0	0.022962864724841933	0.0	0.0	-0.0	0.0	0.0	-0.0	-0.0	0.0	0.0	-0.001856664943596631	0.0	0.0	-0.0	-0.0	0.0	0.0	0.0007401107007985523	0.0	0.0	0.0	0.0	0.021271070257767772	-0.0005598621808179019	0.0	0.0	0.0	0.0	-0.0	-0.0	-0.0007437937069241074
cg08077104	-0.002479275968281052	0.0	-0.0001308790322665086	-9.336487052541286e-05	0.0	0.0	-0.0	-0.0	0.0	-0.0	-0.0	-0.0	0.0	-0.0	0.00010960931382716444	0.0	-0.0	0.0	0.0	-0.0	0.0	-0.0	0.0	0.0	-0.0	0.0	0.0	-0.00030646100627774016	-0.0011855001286764984	0.0	0.0	0.0	-1.147159071159565	-0.0	-0.0	-0.0	0.0037770243615265473	0.0	-0.0	0.0	-0.0	-0.0	0.0	-0.0	-0.0	0.0	0.00282542319215713	-0.0	0.0	0.0	0.0	-0.0	0.0	0.0014523390507531588	0.0	0.0	0.0	-0.0	0.38630801213717547	-0.0023559553502258065	-0.0	0.0	-0.0	-0.0	0.0	0.0	-0.0013500014937395666
cg18951352	0.0	-0.0	-0.00019339833280381191	-0.0	-0.0	-0.0	-0.0	-0.0	-0.0	-0.0	0.0	-0.0	-0.0	0.0	1.704128483911021e-05	-0.0	0.0	-0.0	-0.0	-0.0006706082422263867	0.0	-0.0	0.0	0.0	-0.0	0.0	0.0	-0.0002574878991910791	-9.597238884461488e-05	-0.0	0.0	-0.0	-0.0	-0.0	-0.0	-0.0	-0.010427931168656934	0.0	0.0	0.0	0.0	0.0	-0.0	-0.0	0.0	-0.0	-0.00046347291419848605	0.0	0.0	0.0	0.0	3.263642086222925e-06	0.0	0.006813476439417661	0.0	0.0	-0.0012722001004841993	5.1206772381335225e-05	0.0	0.0013562964503805444	-0.0	-0.0	0.0	0.0	-0.0	-0.0	7.919107610121808e-05
cg01468220	-0.0	-0.0	0.0002601594043969684	-0.0003084041092560738	-0.0	0.0	-0.0	-0.0	-0.0	0.0	0.0	0.0	0.0	-0.0	-0.0	0.08401895741989979	0.0	0.0	0.0	-0.0	-0.0	0.0	-0.0	-0.0	0.0007684333555490717	-0.0	-0.0	1.615811394795145e-05	0.0007966842574958717	0.0	0.0	-0.0	0.0	-0.0	-0.0	-0.0	-0.01097506739216167	0.0	0.0	-0.0031227704134208782	0.0	0.0	0.0	0.0	0.0	-0.0	0.0008287857520432291	0.0	0.0	0.0	0.0	-0.0	0.0	0.0005834507576518522	-0.0	-0.0	-0.0	-0.0	-0.0	-0.0007144136631215078	0.0	-0.0	0.008935708574072922	0.0	-0.0	-0.0	0.0002991650746243351
cg19553615	-0.0	0.0	-0.0004084361184039506	-0.00048407705604318205	0.0	-0.0	0.0	0.0	-0.0	-0.0	0.0	-0.0	0.0	0.0	-0.00015592342564268728	-0.0	-0.0	-0.0	0.0	0.0005942552347638984	0.0	0.0	-0.0	-0.0	5.135029897151257e-05	0.0	0.0	0.0005612381766915361	0.00010348375908837163	-0.0	0.0	-0.0	0.0	0.0	0.0	-0.0	0.050354893168545536	0.0	0.0	0.0	0.0	0.0	0.0	-0.0	-0.0	0.0	4.4327218625917775e-05	-0.0	-0.0	-0.0	-0.0	-0.0	-0.0	0.002205260549670153	0.0	0.0	-0.006807526158614663	-4.145419807118295e-06	0.0	-0.0002299338084920515	-0.0	0.0	0.0	-0.0	0.0	0.0	4.38625933759842e-05
cg08391020	0.0	0.0	0.0009037912769325878	0.0	-0.0	-0.0	0.0	0.0	-0.0	-0.0	-0.0	0.0	0.0	-0.0	0.0	0.0	0.0	0.0	0.0	0.0	0.0	-0.0	0.0	0.0	0.0004304580469045619	0.0	0.0	-6.519084505907074e-05	-0.0018045182671999809	-0.0	0.0	0.0	-0.0	-0.0	-0.0	-0.0	0.012107225108714875	0.0	0.0	-0.0	0.0	0.0	0.0	-0.0	0.0	0.0	0.0033164020508510933	-0.0	-0.0	-0.0	-0.0	-0.0	0.0	0.002758159633471805	0.0	-0.0	-0.0	-0.0	0.1435032062712841	-0.002035320281018806	-0.0	-0.0	0.0	-0.0	-0.0	0.0	-0.0013851273209147471
cg17415033	0.0	-0.0	7.727936940534662e-06	0.0005029628854932668	0.0	-0.0	0.0	0.0	0.0	0.0	0.0	-0.0	-0.0	-0.0	1.7444846589091495e-05	-0.014595295245744162	-0.0	-0.0	-0.0	-0.0	-0.0	0.0	0.0	0.0	0.0013444503886304738	0.0	0.0	-0.00013341971608385467	0.0009342840313929633	-0.0	0.0	0.0	0.0	0.0	0.0	0.0	-0.0033603980662770803	0.0	0.0	0.0	-0.0	-0.0	-0.0	0.0	0.0	0.0	-0.0017340856035444035	0.0	0.0	-0.0	-0.0	-0.0	0.0	0.0011863900800365636	-0.24398735435262803	-0.0	8.459728319967324e-05	-0.0	-0.0	0.001005676289024404	-0.0	-0.0	0.002508332187888782	-0.0	0.0	0.0	0.0006432603321266295
cg23054188	0.0	0.0	-0.00019927220319828075	0.0001493721113570323	0.0	0.0	-0.0	-0.0	-0.0	-0.0006642833540568921	-0.0	-0.0	-0.0	0.0	-5.5906460995618555e-06	-0.0	0.0	0.0	0.0	-0.0	-0.0	-0.0	0.0	0.0	-3.93394634174777e-05	0.0	0.0	-2.1212742478422443e-05	-0.0018654840010132615	-0.0	0.0	0.0	-0.0	-0.0	-0.0	-0.0	0.0	-0.0	0.0	0.0	0.0	0.0	0.0	-0.0	0.0	0.0	0.0003423071613796258	-0.0	-0.0	-0.0	-0.0	-0.0	0.0	0.0022594338430943907	-0.0	-0.0	-0.0	-0.0	0.02288759169456115	0.00035847542590308664	-0.0	-0.0	-0.0	0.0	-0.0	0.0	-0.0014209477144349904
cg24464012	-0.0	0.0	-0.0004945457735561413	7.932797835201421e-05	-0.0	-0.0	-0.0	-0.0	-0.0	-0.0	-0.0	0.0	0.0	0.0	1.8812095094340506e-05	0.0	-0.0	0.0	-0.0	0.0	-0.0	-0.0	0.0	0.0	-0.0	-0.0	-0.0	-0.0003457051377465479	-0.0010176158362986474	0.0	-0.0	-0.0	0.0	-0.0	-0.0	0.0	-0.0061353098741806405	-0.0	-0.0	-0.0	-0.0	-0.0	-0.0	0.0	-0.0	0.0	1.5281249740232294e-05	-0.0	0.0	-0.0	-0.0	-0.0	0.0	-0.005553567386005899	-0.0	0.0	0.003779306451804364	-0.0	0.0	0.0027944207657974824	-0.0	-0.0	-0.0	-0.0	0.0	0.0	-1.0271128461179167e-05
cg14573897	0.0	0.0	0.00047309958394483844	0.0002460961572063783	0.0	-0.0	0.0	0.0	0.0	0.0	-0.0	-0.0	-0.0	-0.0	-7.876419523470965e-05	-0.0	-0.0	-0.0	0.0	-0.0	-0.0	0.0	0.0	0.0	0.0014571801309118412	0.0	0.0	0.00022820950699774836	0.0011633114226648705	-0.0	0.0	-0.0	0.0	0.0	-0.0	0.0	0.002742510359363277	-0.0	-0.0	-0.0	0.0	0.0	-0.0	0.0	-0.0	0.0	0.0007402484047376334	0.0	0.0	0.0	0.0	-0.0	-0.0	0.0042786136991735165	-0.0	0.0	0.0018668813570994192	-0.0	-0.0	-0.0011608018650682017	0.0	0.0	0.0007763999875099017	-0.0	0.0	-0.0	0.0005786690889635674
cg15690598	0.0	0.0	-6.306329889167523e-05	-0.00017138640028916443	-0.0	0.0	-0.0	-0.0	0.0	-0.0	-0.0	-0.0	-0.0	-0.0	0.0	-0.0	-0.0	0.0	-0.0	0.0	-0.0	-0.0	0.0	0.0	0.00123908228391269	-0.0	0.0	-6.400688536180748e-05	-0.001618872117121975	-0.0	0.0	-0.0	-1.168055854090237	-0.0	-0.0	-0.0	-0.049630077832329686	-0.0	-0.0	0.0	0.0	0.0	-0.0	-0.0	0.0	-0.0	-0.0020468591664410617	0.0	0.0	0.0	0.0	0.0	0.0	0.0070748590581968624	0.0	0.0	-0.0	4.375172264644559e-05	0.0	0.0005896056665566988	0.0	0.0	0.01665529347450652	0.0	0.0	-0.0	-0.0005556599302716798
cg15125868	0.0	-0.0	7.852025447940281e-05	-3.8934149641908094e-05	-0.0	0.0	-0.0	-0.0	0.0	0.010833008049301339	0.0	0.0	0.0	-0.0	0.0	-0.0	0.0	-0.0	-0.0	0.0	-0.0	0.0	-0.0	-0.0	0.0025128152701714623	0.0	-0.0	-0.00014914519610774587	0.0014527261725437522	-0.0	-0.0	-0.0	0.0	0.0	0.0	0.0	-0.01179247195214656	-0.0	-0.0	-0.0	-0.0	-0.0	0.0	0.0	-0.0	-0.0	0.0018081497295649822	0.0	0.0	0.0	0.0	0.0	-0.0	-0.0005797676175806128	0.0	0.0	0.0	0.0	-0.11933895396143987	0.0004016850897887789	0.0	0.0	0.012964514601243779	-0.0	-0.0	-0.0	0.0017820223266542749
cg14757759	-3.430798132161287e-05	0.0	0.0007013289243263732	-0.00021243815337414838	-0.0	-0.0	0.0	-0.0	0.0	-0.0	0.0	0.0	-0.0	0.0	0.00011369494868820674	0.0	-0.0	0.0	-0.0	0.0	0.0	-0.0	0.0	0.0	0.00013513684091367943	-0.0	0.0	-0.0003234645283986762	-0.0009153140580837372	0.0	-0.0	0.0	-5.137273161757774	-0.0	-0.0	-0.0	-0.025878561590195668	0.0	0.0	0.0	-0.0	-0.0	-0.0	0.0	-0.0	-0.0	0.0019623554749226453	0.0	0.0	0.0	0.0	0.0	0.0	-0.0003272297270552903	0.0	0.0	-0.0016827103399587899	0.0	-0.0	-0.000513553102109408	-0.0	0.0	0.0010235329905553677	-0.0	0.0	-0.0	1.2536532825430133e-05
cg13946872	0.0	-0.0	0.0005903987883961289	4.3632822936241306e-05	0.0	0.0	-0.0	-0.0	0.0	0.0	0.0	-0.0	-0.0	-0.0	-0.0	0.048392563300284665	-0.0	0.0	-0.0	-0.0	0.0	0.0	-0.0	0.0	0.0	-0.0	0.0	0.00039340281126307343	-0.00041863388928347885	-0.0	0.0	0.0	0.0	0.0	0.0	0.0	-0.006313895311862177	0.0	0.0	-0.0	0.0	0.0	0.0	0.0	0.0	0.0	-9.324558008231072e-05	0.0	0.0	-0.0	-0.0	-0.0	0.0	-0.00024022281025146592	-0.0	0.0	0.015291504966450625	-1.7979656470679854e-05	-0.0	-0.0005920802377924373	0.0	0.0	-0.0	0.0	0.0	-0.0	-0.000487151208024758
cg18964078	0.0	-0.0	0.00034051614673852716	0.00023810522765456817	0.0	0.0	0.0	-0.0	0.0	-0.005904323044910757	-0.0	-0.0	-0.0	-0.0	0.0	-0.0	-0.0	0.0	0.0	0.0	0.0	-0.0	0.0	0.0	0.0	-0.0	0.0	-0.00015560410943180823	-0.002252275615388105	-0.0	0.0	0.0	-0.0	-0.0	-0.0	-0.0	0.008659731438453848	0.0	0.0	0.0	0.0	0.0	0.0	-0.0	0.0	0.0	-0.0006727137227668848	-0.0	-0.0	-0.0	-0.0	0.0	0.0	0.0011837693426618573	0.0	0.0	0.0	0.0	0.055930030710420776	0.000975856187757664	-0.0	0.0	0.0001639625730637288	0.0	0.0	0.0	-0.001535936998314061
cg20891971	0.0	-0.0	-0.00062701457603551	-0.00010045118933860025	-0.0	-0.0	-0.0	-0.0	0.0	0.0	0.0	0.0	0.0	0.0	5.6252939300943804e-05	0.0	0.0	-0.0	0.0	-0.000398306685583597	0.0	-0.0	-0.0	0.0	6.63958756532756e-05	-0.0	0.0	6.882982153316015e-05	0.0009047440565991259	0.0	-0.0	0.0	-0.0	-0.0	-0.0	-0.0	-0.036626599841393354	0.0	-0.0	0.0	-0.0	-0.0	-0.0	-0.0	0.0	0.0	-0.0021789976296823577	-0.0	0.0	0.0	0.0	1.2830596882292779e-05	0.0	-0.002250477795130342	0.0	0.0	0.0	0.0	-0.0	0.0002935340114394051	0.0	0.0	-0.0	0.0	0.0	-0.0	0.0007447329077234884
cg22975900	0.0	0.0	-6.630924016271329e-05	-0.0002970914018129378	0.0	-0.0	-0.0	0.0	0.0	-0.0	-0.0	0.0	0.0	-0.0	-9.710964246308953e-05	0.0	-0.0	0.0	-0.0	-0.0	-0.0	0.0	0.0	0.0	6.82748527874282e-05	0.0	0.0	0.00022217602108069655	3.583548709659017e-05	-0.0	-0.0	-0.0	-0.0	-0.0	-0.0	-0.0	0.012069334943570119	0.0	0.0	-0.0	-0.0	-0.0	0.0	0.0	-0.0	0.0	-0.0031922477865786053	0.0	-0.0	-0.0	-0.0	-0.0	-0.0	0.00036169855313757267	-0.0	0.0	-0.0	0.0	-0.0	-0.0021641213859504333	0.0	0.0	0.0	-0.0	-0.0	-0.0	-0.00022156832239241797
cg21253043	0.0	0.0	4.935728779668034e-05	0.00032441695226088154	-0.0	-0.0	0.0	0.0	-0.0	-0.008559942323901962	-0.0	-0.0	-0.0	-0.0	-0.00012427918905629412	0.07408176726811133	0.0	0.0	0.0	-0.0	-0.0	-0.0	0.0	0.0	-0.0012011574003521772	0.0	0.0	0.00015423239547679432	-0.0013778739407687836	-0.0	-0.0	-0.0	-0.0	0.0	-0.0	-0.0	-0.0005483788420269147	-0.0	-0.0	0.0	0.0	0.0	-0.0	-0.0	-0.0	0.0	4.196647184411936e-05	-0.0	-0.0	-0.0	-0.0	0.0	0.0	0.001161406445682917	-0.0	0.0	0.0	0.0	0.01618561779945895	-0.00010940434447667644	-0.0	-0.0	-0.00028884270482921277	0.0	0.0	0.0	-0.001578546715457667
cg16292343	0.0	0.0	-9.459823181229679e-06	-9.949043392720416e-05	0.0	-0.0	0.0	0.0	0.0	0.0	-0.0	0.0	0.0	-0.0	-0.0	-0.02696636273151947	-0.0	-0.0	0.0	-0.0	-0.0	0.0	-0.0	0.0	0.0009627122854241162	0.0	0.0	-0.0005989670581434367	0.0008105747747196694	-0.0	-0.0	0.0	0.0	0.0	0.0	0.0	-0.00176439927902153	-0.0	-0.0	-0.0	-0.0	-0.0	-0.0	0.0	-0.0	0.0	-0.0022058455634489916	0.0	-0.0	-0.0	-0.0	0.0	-0.0	-0.0014965266300105654	0.0	-0.0	0.012658582993174025	0.0	-0.0	-0.0012962716311318487	0.0	0.0	0.0	-0.0	0.0	-0.0	0.0010832072723478174
cg22797127	-0.0	-0.0	-0.0009403663097338837	0.00010740087714164039	-0.0	0.0	-0.0	-0.0	0.0	0.0	-0.0	0.0	0.0	-0.0	-0.0	-0.07742480889748542	-0.0	-0.0	-0.0	0.0	-0.0	-0.0	-0.0	-0.0	0.0013261059987514894	0.0	-0.0	0.0002094527639599974	0.00045245332381694354	-0.0	-0.0	-0.0	-0.0	-0.0	0.0	-0.0	-0.0035318560257522587	0.0	0.0	-0.0	0.0	0.0	-0.0	0.0	-0.0	-0.0	0.0030196159975225106	0.0	-0.0	-0.0	-0.0	1.8275814423085412e-05	0.0	-0.0027136032600067195	-0.0	0.0	0.0	0.0	-0.0	-0.0016921120912523138	-0.0	0.0	0.0	-0.0	-0.0	0.0	0.0006362481269877487
cg09244801	-0.0	-0.0	0.0004929235176794377	0.0	-0.0	-0.0	-0.0	-0.0	-0.0	-0.0	-0.0	0.0	-0.0	-0.0	-0.0	0.0	-0.0	0.0	0.0	-5.900936598671719e-05	0.0	-0.0	0.0	0.0	0.0	-0.0	0.0	-0.00019521313941335563	-0.0006480141153644673	0.0	0.0	-0.0	0.0	-0.0	-0.0	-0.0	0.008953452212536597	-0.0	-0.0	0.0	0.0	0.0	-0.0	-0.0	0.0	0.0	0.0009321476890435407	0.0	-0.0	-0.0	-0.0	-0.0	0.0	0.0002068900357175438	0.0	-0.0	-0.0	0.0	0.12924097326432601	-0.0013375175856868452	-0.0	-0.0	0.0	0.0	-0.0	-0.0	-0.0008240049880447472
cg08383938	-0.0	0.0	0.0013373538544956861	0.0	-0.0	0.0	-0.0	-0.0	0.0	-0.0025955399601675076	-0.0	-0.0	-0.0	-0.0	-5.868888823636309e-05	0.0727368522683177	0.0	-0.0	-0.0	0.0	-0.0	0.0	-0.0	-0.0	0.0	0.0	-0.0	7.500996881042864e-05	-0.0005614597497270253	-0.0	0.0	-0.0	2.0759068587284335	0.0	-0.0	0.0	0.038916661491530766	-0.022999815008281466	-0.0	0.0	0.0	0.0	0.0	0.0	-0.0	-0.0	0.001281116054886799	-0.0	0.0	0.0	0.0	-0.0	-0.0	-0.005754158780344608	-0.0	0.0	0.0035750978831323456	0.0	-0.0	0.0007693021874302762	0.0	0.0	0.008347258874116142	-0.0	0.0	0.0	0.00033497975895934194
cg17123569	-0.0	-0.0	-0.00012926900684752016	4.486481499968787e-05	0.0	0.0	-0.0	-0.0	0.0	0.0	0.0	0.0	0.0	0.0	-0.0	0.0045833584145544394	0.0	0.0	0.0	-0.0	-0.0	0.0	0.0	0.0	-1.2638617083167036e-05	-0.0	0.0	-0.0001031696869973146	-0.0009703617985408198	-0.0	0.0	-0.0	0.0	-0.0	0.0	0.0	-0.0029273686200530515	0.0	0.0	-0.0	-0.0	-0.0	0.0	0.0	0.0	-0.0	0.0002971451131662235	-0.0	0.0	-0.0	-0.0	-8.18282210747604e-05	-0.0	-0.008566023117524826	0.0	-0.0	-0.00015636913429106005	-3.516788959349404e-05	-0.0	0.0004386494124491572	-0.0	-0.0	-0.0	0.0	-0.0	-0.0	0.00014189451402328096
cg10135075	0.0	-0.0	-0.00030761277704092555	-9.697862609896528e-05	0.0	-0.0	0.0	0.0	0.0	-0.0	-0.0	-0.0	-0.0	0.0	1.9884031696600173e-05	0.0	0.0	0.0	0.0	-0.0	-0.0	-0.0	0.0	0.0	-0.0	-0.0	0.0	-0.0003902913704785008	-0.00150730580070064	-0.0	0.0	-0.0	-0.0	-0.0	-0.0	-0.0	-0.014093181882084386	0.0	0.0	-0.0	0.0	0.0	-0.0	-0.0	0.0	0.0	-0.0035512233700447167	-0.0	0.0	0.0	0.0	0.0	0.0	0.0003735806839460923	0.0	0.0	0.0	0.0	0.0	0.0013768869529392	0.0	0.0	0.0	0.0	0.0	0.0	-0.0010895421157456884
cg03984375	0.0	-0.0	-0.0006896568639429079	0.0	0.0	0.0	0.0	0.0	0.0006298549109023234	-0.0	0.0	0.0	0.0	0.0	-0.0	0.0	-0.0	-0.0	-0.0	0.0	-0.0	-0.0	0.0	-0.0	0.0004173446915145452	-0.0	-0.0	-5.259784081058501e-05	-0.0017627693126240692	-0.0	0.0	-0.0	-0.0	-0.0	0.0	0.0	-0.012747990416393152	-0.0	0.0	0.0	0.0	0.0	-0.0	0.0	0.0	-0.0	-0.0008094639170679431	-0.0	0.0	-0.0	-0.0	0.0	0.0	0.0007115637827026161	0.0	-0.0	-0.0	0.0	0.0	0.0012675258783006666	-0.0	-0.0	1.1265069664290016e-05	0.0	0.0	0.0	-0.0009201181783204772
cg17521665	-0.0	0.0	9.63559843087589e-05	-0.00020241235096173853	0.0	-0.0	-0.0	-0.0	-0.0	-0.011145532364476246	-0.0	-0.0	-0.0	-0.0	-4.422039829241283e-06	-0.03912894229852208	0.0	0.0	0.0	0.0	0.0	0.0	0.0	-0.0	-0.00028563724321318564	0.0	0.0	-1.1343848692010886e-07	-0.0016535386131557536	0.0	0.0	-0.0	-0.0	-0.0	-0.0	-0.0	-0.005138043308268492	-0.0	-0.0	-0.0	0.0	0.0	-0.0	-0.0	0.0	0.0	0.0010761650961939352	-0.0	0.0	0.0	0.0	0.0	0.0	0.00011736391119719225	0.0	0.0	0.0	-0.0	0.0	0.0014044433225818586	-0.0	0.0	0.0	-0.0	0.0	-0.0	-0.0015384141052159292
cg02612766	0.0021306467536668203	-0.0	-0.001841002539125974	8.259655999272903e-05	0.0	0.0	0.0	0.0	0.0	0.0	0.0	0.0	0.0	0.0	0.00015398766658915374	-0.14215354080978407	0.007433268426666399	-0.0	0.0	-0.0	-0.0	-0.0	0.0	0.0	-0.0	0.0	0.0	-0.00012042131472791043	-0.000954959167083384	0.0	-0.0	-0.0	9.504989906282805	0.0	0.0	0.0	-0.009096148023536687	-0.0	0.0	0.0	0.0	0.0	0.0	0.0	0.0	-0.0	-0.0022718506430094913	-0.0	0.0	0.0	0.0	-0.0	-0.0	-0.003472111961058279	0.0	-0.0	0.0	0.0	0.0	0.002578500095673566	-0.0	0.0	0.0	-0.0	0.0	0.0	0.0001371200038432553
cg11134013	0.0	-0.0	-0.0009283581370321836	-0.00017678405489915153	0.0	-0.0	0.0	0.0	0.0	0.0	0.0	0.0	0.0	0.0	-0.0	-0.19152017127529578	-0.0	-0.0	0.0	-0.0	0.0	0.0	-0.0	0.0	0.0003171804447519547	0.0	0.0	0.00041483399573610113	-0.0008208767891208877	0.0	0.0	0.0	0.0	0.0	0.0	-0.0	-0.00010755362443181624	0.0	-0.0	-0.0	-0.0	-0.0	-0.0	-0.0	0.0	0.0	-0.00043962763292412045	0.0	0.0	0.0	0.0	-0.0	-0.0	0.0020261616475934097	-0.0	0.0	0.0066685473454928795	0.0	0.051640201108319676	-4.116953182286825e-05	-0.0	0.0	0.00019187957131363222	0.0	0.0	-0.0	-0.0008519316431878855
cg08730239	-0.0	0.0	-0.000601352051035214	-8.681150020662217e-05	-0.0	-0.0	0.0	0.0	0.0	0.0	0.0	-0.0	-0.0	-0.0	-0.0	0.0	-0.0	0.0	0.0	-0.0	-0.0	-0.0	0.0	0.0	0.0	0.0	0.0	0.00025260065541927643	-0.0007284488929344508	-0.0	-0.0	-0.0	-0.0	-0.0	-0.0	-0.0	0.008969735847452509	-0.0	0.0	-0.0	0.0	0.0	-0.0	0.0	0.0	-0.0	-0.0021509867219120294	0.0	0.0	0.0	0.0	0.0	-0.0	0.0026920283956862107	-0.0	0.0	0.006745414589392028	-0.0	-0.0	-1.3215616215425959e-05	0.0	0.0	0.0007136932795532115	-0.0	0.0	-0.0	0.0002710570471642392
cg13817373	0.0	0.0	-0.0003929279814682589	-1.8564315328273113e-05	0.0	-0.0	0.0	0.0	-0.0	-0.0	-0.0	0.0	0.0	0.0	0.00018640323214672117	0.0	-0.0	0.0	0.0	0.0	0.0	-0.0	0.0	0.0	0.0	-0.0	0.0	6.182997062706507e-05	-0.0005321259256832145	0.0	0.0	0.0	-0.0	0.0	-0.0	-0.0	-0.0329699445129252	-0.0	-0.0	0.0	-0.0	-0.0	0.0	-0.0	0.0	-0.0	0.00046079132238714335	-0.0	0.0	0.0	0.0	0.0	-0.0	0.0036503024356947383	0.0	0.0	0.0	-0.0	0.03010025668395574	0.0002511028271593628	0.0	0.0	0.0	-0.0	0.0	0.0	-0.0012606462999807482
cg25846076	-0.0017706829200837093	-0.0	-0.0020286520724112633	-0.0004958846492818174	0.0	-0.0	0.0	0.0	-0.0	0.0	0.0	0.0	0.0	0.0	-1.9779777013019158e-05	-0.0	-0.0	0.0	-0.0	-0.0005003778293371101	-0.0	0.0	0.0	0.0	0.0	-0.0	0.0	0.00026415910252495026	0.00047636948664953245	0.0	0.0	0.0	2.098037953795937	-0.0	0.0	-0.0	0.0003859024509366713	0.0	0.0	0.0	0.0	0.0	0.0	0.0	-0.0	0.0	-0.0006768466387659812	0.0	-0.0	-0.0	-0.0	0.0	0.0	-0.0019730637021722376	-0.0	-0.0	-0.0005352432252536757	0.0	0.0	-0.005307910140909347	-0.0	-0.0	0.0	0.0	-0.0	-0.0	-1.0061720886891323e-05
cg25760385	-0.0	0.0	-0.00016484595698062403	-3.931588415659936e-05	-0.0	0.0	-0.0	-0.0	0.0	-0.0	-0.0	-0.0	-0.0	0.0	2.4629308877602604e-05	-0.05727149764308977	0.0	-0.0	-0.0	0.0	-0.0	0.0	-0.0	-0.0	0.0009096966296059627	-0.0	-0.0	2.2633216125440496e-05	0.0007006890671275914	0.0	-0.0	0.0	0.0	-0.0	-0.0	-0.0	-0.01841094061352202	0.0	0.0	0.0	0.0	0.0	-0.0	-0.0	-0.0	-0.0	0.0008826344744255147	0.0	-0.0	-0.0	-0.0	-0.0	-0.0	0.003231879063243304	-0.0	0.0	-0.016127457495441967	-0.0	0.0	0.0006141696464316744	-0.0	0.0	0.0	-0.0	-0.0	-0.0	-0.0002086629546107457
cg02045422	0.0	-0.0	0.0007412145388218739	-0.0002593563699701549	0.0	0.0	0.0	0.0	0.004817968971413601	-0.0	-0.0	0.0	0.0	-0.0	-0.00034882697531436475	-0.1910301774552141	-0.0	-0.0	-0.0	0.0	-0.0	0.0	-0.0	-0.0	0.001836848623628743	0.0	-0.0	0.0005613597906334546	0.0004425997151481769	-0.0	0.0	0.0	0.0	0.0	0.0	0.0	0.018435433466997705	-0.0	0.0	0.0	0.0	0.0	0.0	0.0	-0.0	-0.0	0.0008180010223676966	-0.0	-0.0	-0.0	-0.0	0.0	-0.0	0.0031709101479545695	0.0	0.0	0.0	0.0	0.0	-0.0001499129213558276	0.0	0.0	0.007001464029220571	-0.0	0.0	0.0	-7.435645571876788e-05
cg10700380	-0.005611017492187062	0.0	-0.0006205915992464676	-6.361496218215251e-05	-0.0	0.0	-0.0	-0.0	0.0	0.0	0.0	0.0	0.0	-0.0	2.4728715866890134e-05	-0.1125583181523154	0.0	0.0	0.0	-0.0	0.0	-0.0	0.0	0.0	0.0	0.0	0.0	3.2739953251658577e-06	-0.000902097620815639	0.0	0.0	-0.0	-0.0	-0.0	-0.0	-0.0	-0.028159613781813406	0.0	0.0	0.0	0.0	0.0	0.0	-0.0	0.0	-0.0	0.0028996134661851357	0.0	-0.0	-0.0	-0.0	0.0	0.0	0.005270155440454365	-0.0	0.0	-0.0032777241590852264	0.0	0.0	-0.0019200621287653174	-0.0	-0.0	0.01977177026309759	0.0	-0.0	-0.0	-0.00015211225260869496
cg18648188	-0.0	0.0	-0.00013456115984145464	-9.820714992844732e-05	-0.0	0.0	-0.0	-0.0	0.0	0.0	0.0	0.0	0.0	0.0	-0.0	-0.0682938303467441	0.0	0.0	-0.0	-0.0	0.0	-0.0	0.0	-0.0	-0.0	-0.0	-0.0	0.0002676666178755273	-0.0008338395649194237	0.0	-0.0	-0.0	-0.0	-0.0	0.0	-0.0	-0.03472238096795846	-0.0	-0.0	-0.0	0.0	0.0	0.0	-0.0	0.0	0.0	0.0027316887068313655	0.0	-0.0	-0.0	-0.0	0.0	0.0	-0.0026121882717486237	0.0	0.0	-0.0	0.0	-0.0	0.0002139341331749431	-0.0001137415054641077	-0.0	-0.0	0.0	-0.0	-0.0	-0.00016871824399726816
cg08482313	0.0	0.0	6.799272068629106e-06	0.0005642925507181888	0.0	0.0	-0.0	-0.0	0.0	0.0	0.0	-0.0	0.0	-0.0	-0.0001499270386249831	0.0	0.0	0.0	0.0	-0.0	-0.0	0.0	-0.0	0.0	-0.0	0.0	0.0	0.00036632717920678017	-0.0004870139400433974	-0.0	0.0	-0.0	1.3008548670060753	0.0	0.0	0.0	0.012138139809764949	0.0	0.0	-0.0	-0.0	-0.0	0.0	-0.0	0.0	-0.0	-0.0009009563443013624	0.0	0.0	-0.0	-0.0	0.0	0.0	0.0022478066358154014	0.0	-0.0	-0.0019475281011386374	0.0	0.0	0.0018130178695834986	0.0	0.0	0.009097855868172166	0.0	-0.0	-0.0	8.973466375036021e-05
cg14224277	0.0	-0.0	0.00010876502823055713	-6.362092732868337e-05	-0.0	-0.0	0.0	0.0	0.0	0.002016285173944322	0.0	0.0	0.0	-0.0	-0.0	0.0	-0.0	-0.0	-0.0	-0.0	-0.0	0.0	-0.0	0.0	0.0010263867187775833	0.0	-0.0	-0.00019360634980718116	0.0004314231041268925	-0.0	0.0	0.0	-0.0	0.0	-0.0	0.0	0.007270636800771205	-0.0	-0.0	-0.0	0.0	0.0	0.0	0.0	0.0	-0.0	-0.0020989069809939044	0.0	0.0	0.0	0.0	-0.0	0.0	0.0009256421652139326	-0.0	0.0	0.0	0.0	-0.0	-0.0010381768123317748	0.0	0.0	0.0013995689588239915	0.0	-0.0	0.0	0.0015009860923507878
cg08179933	-0.0	-0.0	0.00026704866984039456	3.364990795305864e-05	0.0	-0.0	0.0	0.0	0.0	-0.0	-0.0	-0.0	-0.0	0.0	0.0	0.0	0.0	-0.0	0.0	0.0	0.0	0.0	0.0	0.0	0.0	-0.0	-0.0	0.000111714011766799	-0.0010795207547477288	0.0	0.0	-0.0	0.0	-0.0	0.0	0.0	0.01462454510608408	0.0	0.0	0.0	0.0	0.0	-0.0	0.0	-0.0	0.0	0.0025486110174222066	-0.0	-0.0	-0.0	-0.0	-0.0	-0.0	-0.005756924769237155	-0.0	-0.0	-0.003849670263820599	-0.0	-0.0	0.0003690373449338575	-0.0	-0.0	-0.0	-0.0	-0.0	-0.0	0.00010950593065803293
cg19927816	-0.0	-0.0	0.00011480210363549587	3.843294998515999e-05	0.0	0.0	0.0	0.0	0.0	0.010884164982282469	0.0	0.0	0.0	-0.0	-0.0	-0.0	-0.0	-0.0	-0.0	0.0	-0.0	0.0	-0.0	-0.0	-0.0	0.0	-0.0	5.119783558651184e-06	0.0006562716249350981	-0.0	-0.0	-0.0	0.0	0.0	0.0	0.0	-0.010630855258614671	0.0	-0.0	-0.0	-0.0	-0.0	-0.0	0.0	-0.0	-0.0	-0.0005614294689612182	0.0	-0.0	-0.0	-0.0	0.0	-0.0	-0.004648016008565802	-0.0	0.0	0.0035920586518779873	0.0	-0.06255567277827176	0.00015716115599336109	0.0	0.0	-0.0	-0.0	0.0	-0.0	0.0016362872936953059
cg22593218	-0.0	0.0	-0.00011773592367476373	0.0001806519654646009	-0.0	-0.0	-0.0	-0.0	-0.0	-0.0	-0.0	-0.0	-0.0	-0.0	-0.0	0.0	0.0	-0.0	0.0	-0.0	0.0	0.0	0.0	0.0	0.0	0.0	-0.0	-0.0004252869225388954	-2.128796403910497e-05	-0.0	0.0	-0.0	-0.0	0.0	-0.0	-0.0	-0.03227374329278562	0.0	-0.0	-0.0	-0.0	-0.0	-0.0	0.0	0.0	0.0	-0.0010356505426315258	0.0	0.0	0.0	0.0	-0.0	0.0	0.0029001768580070456	0.0	0.0	0.008283143926901947	0.0	-0.0	-9.182192601633467e-05	0.0	0.0	0.00013725473820703818	-0.0	0.0	0.0	0.00042366422142973883
cg24755305	0.0	-0.0	0.0006152153529388455	-0.0003582650031333958	0.0	0.0	0.0	0.0	0.0	-0.0	-0.0	-0.0	-0.0	-0.0	9.489339009182715e-06	0.0	-0.0	-0.0	-0.0	0.0	-0.0	0.0	-0.0	-0.0	7.06062692346605e-06	-0.0	-0.0	-7.894424370046143e-05	0.0001465459051550293	-0.0	-0.0	0.0	-0.0	-0.0	0.0	-0.0	-0.028405881304712298	-0.0	-0.0	0.0020754969050504834	-0.0	-0.0	-0.0	-0.0	-0.0	0.0	-0.0021032113014381472	-0.0	0.0	0.0	0.0	0.0	0.0	-0.00019317610388680582	0.007714621790388896	-0.0	-2.6232480103317257e-06	0.0	0.013076235738739563	0.0023988471948065055	0.0	0.0	-0.0	-0.0	0.0	0.0	-0.0008731509114339113
cg13994376	0.0	0.0	-0.0007267996824352742	0.0004525860297341854	-0.0	0.0	0.0	-0.0	-0.0	-0.0	-0.0	-0.0	-0.0	-0.0	-0.0	0.0	0.0	-0.0	0.0	0.0	0.0	-0.0	0.0	0.0	0.0006451445450677974	-0.0	0.0	-0.00017128623064674876	-0.0004272832482571227	-0.0	-0.0	-0.0	-0.0	-0.0	-0.0	-0.0	0.016544569499897677	-0.0	0.0	-0.0	0.0	0.0	-0.0	0.0	0.0	-0.0	-0.005062688298256406	0.0	0.0	0.0	0.0	-0.0	0.0	-9.446446985045933e-05	-0.0	0.0	0.00294744815307817	-0.0	0.0	0.0003211905976060515	0.0	0.0	-0.0	-0.0	0.0	0.0	-0.0008983003591445777
cg23832305	0.0	0.0	-0.000322999061707202	-0.0004585897662164791	0.0	-0.0	-0.0	-0.0	-0.0	0.0	0.0	0.0	0.0	0.0	-0.00010386823554129647	-1.0121115517968672e-05	0.0	-0.0	-0.0	0.0	-0.0	0.0	-0.0	-0.0	-0.0	0.0	-0.0	-0.0002083970199018742	-2.4483213419685634e-05	-0.0	-0.0	-0.0	-0.0	-0.0	0.0	0.0	0.02879838513548996	0.0	0.0	-0.0	-0.0	-0.0	-0.0	0.0	0.0	-0.0	0.004638008572827704	0.0	-0.0	-0.0	-0.0	-5.157383148764021e-05	-0.0	-0.0011327010772965247	-0.0	-0.0	-0.0014465801212402828	-0.0	-0.0	-0.002810473963716742	-0.0	0.0	0.0	0.0	-0.0	0.0	0.000476200033219874
cg26900781	0.0	-0.0	0.0006284050802839056	0.0004292319461857719	-0.0	0.0	-0.0	-0.0	0.0	0.0	0.0	-0.0	-0.0	-0.0	0.00010173213906011933	0.0	0.0	0.0	-0.0	0.0	0.0	-0.0	-0.0	-0.0	0.00035194908053388566	-0.0	-0.0	-0.00046431741965186627	0.00044997082703326897	0.0	0.0	-0.0	0.0	-0.0	0.0	-0.0	-0.032377531131531856	-0.0	-0.0	0.0	0.0	0.0	0.0	0.0	0.0	-0.0	0.002120840650859073	-0.0	0.0	0.0	0.0	-0.0	0.0	0.0029892894871202604	-0.0	-0.0	-0.0	-0.0	-0.0	0.0009423804623917974	0.0	0.0	0.0003600136185342256	0.0	0.0	-0.0	-3.113331468065231e-05
cg01538731	-0.0013516121853162316	0.0	0.000572584891773018	-0.0	0.0	0.0	0.0	0.0	-0.0	0.0	0.0	0.0	-0.0	-0.0	-0.0	-0.033750229739567046	-0.0	0.0	-0.0	-0.0	0.0	0.0	-0.0	-0.0	-0.0	-0.0	-0.0	-0.0003145303918140935	0.0002859770810336587	0.0	-0.0	0.0	-0.8369617090324603	-0.0	0.0	-0.0	-2.515410427452528e-05	0.0	0.0	0.0	-0.0	-0.0	0.0	-0.0	0.0	-0.0	0.002274512897497683	0.0	-0.0	-0.0	-0.0	-0.0	-0.0	0.0002898074388582316	0.0	-0.0	-0.0	-6.69512648085688e-05	0.0	-0.00109920814662679	-0.0	-0.0	0.0	0.0	-0.0	-0.0	1.854212742977709e-05
cg24049468	0.0	-0.0	-0.00016376791562962788	-2.2641817537185487e-05	0.0	-0.0	0.0	0.0	-0.0	0.024956656431254148	0.0	0.0	0.0	0.0	-1.1304966241726713e-05	-0.0	0.0	-0.0	-0.0	0.0	0.0	0.0	-0.0	-0.0	-0.0	-0.0	-0.0	0.0001773426139224586	0.0003864279427434122	-0.0	-0.0	0.0	-0.0	0.0	0.0	0.0	0.03377066182849373	0.0	0.0	-0.0	-0.0	-0.0	0.0	0.0	0.0	-0.0	-0.0022507208977939628	0.0	-0.0	-0.0	-0.0	0.0	-0.0	-0.003838041676918461	0.0	-0.0	-0.0005074402203252978	0.0	-0.0	0.00015070349759272372	-0.0	-0.0	0.0	-0.0	-0.0	-0.0	0.0017723673006637952
cg08884336	0.0	-0.0	-5.00870515143863e-05	-0.00010237839330215885	-0.0	0.0	-0.0	-0.0	0.0	0.003583499178242771	0.0	0.0	0.0	-0.0	0.0	-0.0	0.0	-0.0	-0.0	0.0	-0.0	0.0	-0.0	-0.0	0.002738998400548657	0.0	-0.0	-0.00025928124614819193	-9.314535209892027e-05	-0.0	0.0	-0.0	-0.0	0.0	0.0	0.0	0.00268763229579217	-0.0	-0.0	-0.0	0.0	0.0	0.0	0.0	0.0	-0.0	-0.0005600269486294783	0.0	0.0	0.0	0.0	0.0	0.0	0.0004779186133891616	0.0	0.0	-0.0	0.0	-0.0	0.00035212357954971917	0.0	0.0	0.01159859173692672	-0.0	-0.0	-0.0	0.0017402233390519696
cg09202526	0.0	-0.0	5.49287989828058e-05	-0.0	-0.0	0.0	-0.0	-0.0	0.0	0.0	-0.0	-0.0	-0.0	0.0	-0.0	-0.0	-0.0	-0.0	-0.0	-0.0	-0.0	0.0	-0.0	-0.0	0.00258075074742284	0.0	-0.0	-0.00023947154996529306	-0.0002439746632000015	-0.0	-0.0	-0.0	-0.0	-0.0	0.0	-0.0	-0.005180199928625129	0.0	0.0	-0.0	0.0	0.0	0.0	0.0	0.0	-0.0	0.0008423636655881643	0.0	0.0	-0.0	-0.0	0.0	0.0	0.00042329192494924595	0.0	0.0	-0.0	0.0	-0.07584165913107022	0.0008183905872978851	0.0	-0.0	0.005855660410299011	0.0	-0.0	-0.0	0.001685978726857675
cg15274216	-0.0	-0.0	0.0006146764640749151	0.00023053248534306685	-0.0	0.0	-0.0	-0.0	0.0	-0.0	-0.0	-0.0	0.0	-0.0	5.0076327107463925e-05	0.0	0.0	0.0	0.0	-0.0	0.0	-0.0	0.0	-0.0	-0.0	0.0	0.0	-0.00022224883090378827	0.0002637939556093763	0.0	0.0	-0.0	0.0	-0.0	0.0	-0.0	-0.0019286886154581977	0.0	0.0	0.0	0.0	0.0	0.0	-0.0	0.0	0.0	0.0021359804374790794	0.0	-0.0	-0.0	-0.0	0.0	0.0	0.003086064138700525	0.0	-0.0	-0.00023960098892462814	-0.0	0.10175530166859172	-0.0009019612520944503	-0.0	0.0	0.005657238509301908	-0.0	0.0	0.0	-0.0011499221513741917
cg24871596	-0.0	0.0	-1.352626193771642e-05	-0.0008458979736830259	0.0	-0.0	0.0	0.0	0.0	-0.0	-0.0	-0.0	-0.0	0.0	0.0	-0.009178934912487075	0.0	-0.0	0.0	-0.0	0.0	0.0	-0.0	-0.0	0.0	0.0	0.0	-0.00044507835133820436	-0.00017904247574636407	0.0	0.0	0.0	-0.0	0.0	0.0	0.0	0.04318443067978123	-0.0	-0.0	0.0	0.0	0.0	-0.0	-0.0	-0.0	0.0	-0.0008378822648755892	-0.0	0.0	0.0	0.0	0.0	0.0	0.003639795402795424	-0.0	0.0	-0.0	0.0	0.0	-0.0009792537966819422	0.0	0.0	0.0	-0.0	0.0	0.0	-0.00034707274113896197
cg27354296	0.0	-0.0	-0.0005503854023945255	0.0	0.0	0.0	0.0	0.0	8.028691879946828e-06	0.0	0.0	0.0	0.0	0.0	0.0	-0.0	-0.0	0.0	-0.0	0.0	-0.0	0.0	0.0	0.0	-0.0	-0.0	0.0	-4.6309813136984334e-05	-0.0005840459087057099	-0.0	-0.0	-0.0	-0.0	-0.0	0.0	0.0	-0.016446033498129328	-0.0	-0.0	-0.0	-0.0	-0.0	0.0	0.0	0.0	-0.0	-0.0014540911439240686	-0.0	0.0	-0.0	-0.0	-0.0	0.0	-0.0012143401935663925	-0.0	-0.0	-0.0	0.0	0.0	0.000850963217917435	-0.0	0.0	0.0	-0.0	0.0	0.0	0.00040669470447565504
cg13573745	0.0	-0.0	-0.00013142762376850347	-0.00018106400726562678	0.0	0.0	-0.0	0.0	0.0	0.007886451317144412	0.0	-0.0	0.0	-0.0	-0.0	-0.0	0.0	-0.0	-0.0	0.0	-0.0	0.0	-0.0	-0.0	0.0018332611532727108	0.0	-0.0	0.00029293624402874636	-0.0005962867740756546	-0.0	-0.0	0.0	0.0	-0.0	0.0	0.0	0.008440447367959172	-0.0	-0.0	-0.0	-0.0	-0.0	0.0	0.0	-0.0	-0.0	-0.0008056503418099043	0.0	0.0	0.0	0.0	-0.0	-0.0	0.003761390652507883	0.0	-0.0	-0.0	0.0	-0.0	-0.0010615367094581915	0.0	0.0	0.007988670737481374	-0.0	-0.0	-0.0	0.001547890532977862
cg12894136	-0.0	0.0	-0.0007501065936919068	-0.00013004354380597834	0.0	-0.0	-0.0	0.0	0.0	-0.0	-0.0	-0.0	-0.0	-0.0	0.0	-0.0	0.0	0.0	0.0	-0.0	-0.0	0.0	0.0	-0.0	0.0004015341734613056	0.0	0.0	-0.00042815345816332284	-0.0006095220522621216	-0.0	-0.0	-0.0	0.0	0.0	-0.0	-0.0	0.00680789884200101	0.0	0.0	-0.0	-0.0	-0.0	-0.0	-0.0	-0.0	0.0	-0.003769016520590768	-0.0	-0.0	-0.0	-0.0	-0.0	0.0	0.003103058839057277	-0.0	-0.0	0.0	0.0	0.0	0.000721390378605262	0.0	0.0	0.0	-0.0	0.0	-0.0	-0.0010684678418240107
cg14921544	-0.0	0.0	0.0010617535353186231	9.322164331069534e-06	-0.0	-0.0	-0.0	-0.0	0.0	0.0	-0.0	-0.0	-0.0	-0.0	0.0	0.0	-0.0	0.0	0.0	0.00039621479844425444	0.0	-0.0	0.0	0.0	-0.0	0.0	-0.0	-0.00011365668817701361	0.0002695326075481162	0.0	0.0	0.0	-2.520659406268824	0.0	-0.0	-0.0	-0.028554493040608246	-0.0	-0.0	-0.0	-0.0	-0.0	0.0	0.0	0.0	0.0	0.0029484189859107085	0.0	0.0	0.0	0.0	0.0	0.0	0.00043231809937974196	0.0	0.0	0.004512318734417161	-0.0	-0.0	0.00181953862345427	0.0	0.0	0.0018299787260345956	0.0	0.0	0.0	7.680190559449167e-05
cg24053343	-0.0	-0.0	-0.0003381785150968125	-1.680415654076596e-05	-0.0	0.0	0.0	0.0	0.0	-0.0	0.0	-0.0	-0.0	0.0	-0.0	0.0	-0.0	0.0	-0.0	0.0	0.0	-0.0	-0.0	-0.0	-0.0008241254390258624	-0.0	-0.0	-0.00033118233419675774	-0.0010292379307812313	0.0	-0.0	0.0	-2.3810112267086585	-0.0	0.0	0.0	-0.040240642068389905	0.0	0.0	0.0	-0.0	-0.0	-0.0	0.0	-0.0	0.0	-0.003338410571312973	0.0	0.0	0.0	0.0	0.0	0.0	-0.003379235616009263	0.0	-0.0	-0.00022037195597602858	0.0	0.0	0.001919592848381535	0.0	-0.0	0.001093322052084894	-0.0	0.0	0.0	0.000125283588819079
cg02475986	-0.0	0.0	-0.0003392232105761594	0.0	0.0	0.0	-0.0	-0.0	-0.0	-0.0	-0.0	-0.0	-0.0	-0.0	-0.00011172075951422995	0.0	0.0	-0.0	0.0	-0.0	0.0	-0.0	0.0	0.0	0.0	0.0	0.0	0.0003936634359800202	0.000547171559541768	-0.0	0.0	0.0	0.0	-0.0	-0.0	-0.0	0.023652557682333552	0.0	0.0	-0.0	0.0	0.0	0.0	-0.0	0.0	0.0	0.0018860710852208096	-0.0	0.0	0.0	0.0	-0.0	0.0	0.0016568678079179843	-0.0	-0.0	0.0	-0.0	0.02530719628120568	-0.002742923568837239	-0.0	0.0	0.0	-0.0	0.0	-0.0	-0.0014842610467881688
cg09831207	0.0	0.0	0.0007441065455372959	-0.0001381776713828109	0.0	0.0	-0.0	0.0	0.0	0.0	0.0	0.0	0.0	0.0	0.00020565668157392317	-0.05667883592209651	0.0	-0.0	0.0	0.0	-0.0	0.0	-0.0	-0.0	0.0001065515126830585	0.0	-0.0	-0.00038504237681691154	0.0005263941321567177	-0.0	0.0	0.0	-3.0166483410298084	-0.0	-0.0	-0.0	-0.008504740395553826	-0.0	-0.0	-0.0	-0.0	-0.0	0.0	-0.0	0.0	0.0	0.0013008903004353154	0.0	-0.0	0.0	0.0	-0.0	0.0	0.001464005612423114	0.0	-0.0	0.0	-0.0	0.0	0.0007749900703968187	0.0	0.0	-0.0	-0.0	0.0	0.0	-0.0006062658438208705
cg06135132	-0.0	-0.0	0.0009556797670838877	-2.0084376455043638e-05	0.0	0.0	-0.0	-0.0	0.0	0.0	0.0	-0.0	-0.0	-0.0	-0.0001384537363441245	0.14382119762755532	0.0	-0.0	-0.0	0.0	-0.0	-0.0	-0.0	-0.0	-0.0	-0.0	-0.0	0.00020178439623992893	4.3729608292005546e-05	-0.0	-0.0	-0.0	-0.0	0.0	0.0	0.0	0.012257993415603127	-0.0	-0.0	0.0	0.0	0.0	0.0	0.0	-0.0	-0.0	0.0024515915300547244	0.0	-0.0	-0.0	-0.0	0.0	-0.0	-0.0016334385879504564	0.1343869302023661	-0.0	-0.0	-0.0	-0.016991548940683922	-0.0003347260840321764	0.0	-0.0	0.0	0.0	-0.0	-0.0	0.0014616259142997468
cg15107724	-0.0	0.0	-0.00038796308690823393	-0.0	-0.0	-0.0	0.0	0.0	0.0	-0.0	-0.0	0.0	0.0	0.0	-0.0	-0.21981198430159724	-0.0	-0.0	0.0	-0.0	0.0	-0.0	0.0	0.0	-0.0	0.0	0.0	0.0002038812735534562	-0.00112824109834817	-0.0	-0.0	0.0	-1.5121516318703823	-0.0	-0.0	-0.0	0.03565048175976973	0.0	0.0	0.0	0.0	0.0	-0.0	0.0	-0.0	0.0	-0.0017327275418534862	0.0	0.0	0.0	0.0	1.9274282882496126e-05	-0.0	0.0016171480426347012	0.0	0.0	-0.0	0.0	-0.0	0.00039346125310268785	-0.0	0.0	0.0	-0.0	-0.0	0.0	-0.00036784132472518114
cg19381811	0.0	-0.0	-0.0005527454425168262	6.24834056499342e-05	0.0	-0.0	-0.0	-0.0	0.0	0.0	-0.0	0.0	0.0	-0.0	3.0282196996623887e-05	-0.12492121872351163	-0.0	-0.0	-0.022278032083354053	0.0	-0.0	0.0	-0.0	-0.0	0.00030170326537186924	0.0	-0.0	3.930522472748261e-05	-0.0009065929576506932	-0.0	0.0	-0.0	-0.0	0.0	0.0	0.0	-0.029742970380197346	0.0	0.0	0.0	-0.0	-0.0	0.0	0.0	0.0	-0.0	0.0019180194341161096	0.0	0.0	0.0	0.0	0.0	0.0	0.0032129807204469693	-0.0	0.0	0.0	0.0	-0.0	0.000890368590225614	-0.0	0.0	0.013242744761024407	-0.0	0.0	0.0	0.0006055449547906573
cg15578948	0.0	-0.0	-0.0009632077215822112	-1.9683706542617126e-08	0.0	-0.0	0.0	0.0	-0.0	-0.0	0.0	0.0	0.0	0.0	-2.461974453488354e-05	-0.30740286481999535	0.0	-0.0	0.0	0.0	0.0	0.0	0.0	0.0	0.0	0.0	-0.0	0.0002232392510708148	-0.0010214828308740753	-0.0	0.0	0.0	0.0	0.0	0.0	0.0	0.004962151242806793	0.0	-0.0	-0.0	-0.0	-0.0	0.0	-0.0	0.0	-0.0	-7.155702158127275e-05	0.0	0.0	0.0	0.0	0.0	0.0	-0.002653692521498363	0.0	0.0	0.0	1.1373090514128706e-05	0.0	0.0003610796652462633	-0.0	0.0	0.0	-0.0	0.0	0.0	0.00010156387142379897
cg18648642	0.0	0.0	3.2733496175900205e-05	-0.0003616884954997732	0.0	-0.0	-0.0	-0.0	-0.002869491428026178	-0.0	-0.0	0.0	0.0	0.0	0.0	-0.0	0.0	0.0	0.0	-0.0	-0.0	0.0	-0.0	-0.0	-0.0012393869898596989	0.0	-0.0	-0.00019586952984084057	0.0013126396242705365	0.0	0.0	-0.0	-0.0	0.0	-0.0	0.0	0.003518473290415084	-0.0	-0.0	-0.0	-0.0	-0.0	0.0	-0.0	-0.0	-0.0	-0.0031848950526708994	-0.0	0.0	0.0	0.0	0.0	0.0	4.100939963930152e-05	-0.0	-0.0	0.0	0.0	0.0	0.0008828768486079888	0.0	-0.0	-0.0015321021503575927	-0.0	-0.0	0.0	-0.00028375641276175097
cg26059704	-0.0	0.0	-0.0004937403426288174	4.222010837148626e-06	0.0	0.0	-0.0	-0.0	-0.0	-0.0	-0.0	0.0	0.0	0.0	-8.627875686912775e-05	-0.05866130240716983	0.0	0.0	0.0	-0.0002076973199814614	0.0	0.0	0.0	0.0	-0.0006801341135909857	0.0	0.0	0.0001310288469007683	7.562574972757604e-06	0.0	0.0	-0.0	-0.0	-0.0	-0.0	-0.0	-0.00024950430962756887	-0.0	-0.0	0.0	-0.0	-0.0	-0.0	-0.0	-0.0	0.0	-0.0011041924952288403	-0.0	0.0	0.0	0.0	0.0	-0.0	-0.003390267368649695	0.0	0.0	-0.0	0.0	0.016802758924032823	-0.0005582371904196955	-0.0	0.0	-0.0	-0.0	0.0	0.0	-0.001156422456693169
cg05776630	0.0	0.0	0.0002376319873896945	0.0003165455402710549	-0.0	-0.0	-0.0	-0.0	-0.000274583747755239	-0.0	0.0	0.0	0.0	-0.0	-8.976538087627713e-06	0.02142400716301135	0.0	0.0	0.0	-0.0	0.0	-0.0	0.0	0.0	0.0	-0.0	0.0	0.0001334291671184885	0.00028463477838887075	-0.0	0.0	-0.0	-0.0	-0.0	-0.0	-0.0	-0.008846699409528532	0.0	-0.0	0.0	0.0	0.0	0.0	-0.0	0.0	0.0	-0.0027960524650426652	-0.0	0.0	-0.0	-0.0	0.0	0.0	0.0019428942245130216	-0.0	0.0	0.0	-0.0	0.0	-0.002359468817219484	-0.0	-0.0	0.0	-0.0	0.0	0.0	-0.0011821362274355212
cg09178025	-0.0007676982479874123	0.0	-0.0006156556614206521	-0.00024034773797452613	-0.0	-0.0	0.0	0.0	0.0	0.0	0.0	0.0	0.0	-0.0	-6.0420440542829546e-05	0.0	-0.0	0.0	0.0	-0.00015219759675102158	0.0	-0.0	-0.0	0.0	-0.0	0.0	0.0	0.00017692616637238925	-0.0008624590483829024	0.0	-0.0	-0.0	0.0	0.0	0.0	0.0	-0.018034948003241045	0.0	-0.0	-0.004020184692919814	0.0	0.0	0.0	0.0	0.0	0.0	0.005055304098361921	0.0	-0.0	-0.0	-0.0	0.0	0.0	0.0005548562780903774	0.0	0.0	0.004256965207879324	0.0	-0.0	-0.0029668795067828344	-0.0	0.0	0.004082374352752557	0.0	-0.0	-0.0	3.5832522960408775e-05
cg17956819	-0.0	-0.0	-0.0006387672648938698	0.0002717579268670448	-0.0	0.0	-0.0	-0.0	-0.0	0.0	-0.0	0.0	0.0	-0.0	-0.0	-0.0	0.0	-0.0	0.0	-0.0	0.0	0.0	0.0	0.0	0.0002785313027888304	0.0	0.0	3.616504446819379e-05	0.00012215043001639021	-0.0	0.0	-0.0	0.0	0.0	-0.0	-0.0	0.010461631703818502	0.0	0.0	-0.0	0.0	0.0	-0.0	-0.0	0.0	0.0	0.0009359164573561051	0.0	-0.0	0.0	0.0	0.0	0.0	0.0008967064742475527	-0.0	0.0	0.004306563321121778	0.0	0.0	-0.0012791475944784675	-0.0	0.0	0.0	-0.0	0.0	0.0	-0.0005755357851712561
cg21527696	0.0	0.0	0.00034831097698867155	-7.688733382483744e-05	-0.0	-0.0	0.0	0.0	0.0	-0.0	0.0	-0.0	-0.0	-0.0	6.241315864850376e-06	0.004615265650464247	-0.0	0.0	-0.0	0.0	-0.0	-0.0	0.0	0.0	0.00024096828321180862	-0.0	0.0	-0.0005245600520609305	-0.0004165158649459349	0.0	0.0	0.0	-0.0	-0.0	-0.0	-0.0	-0.029151965543614988	-0.0	-0.0	0.0	0.0	0.0	-0.0	-0.0	0.0	-0.0	0.0006682577497281745	-0.0	-0.0	0.0	0.0	5.557575992867823e-05	0.0	0.0030007763026713864	0.0	0.0	0.0	0.0	0.0	0.0012369661557542428	-0.0	0.0	0.02009347162718774	0.0	0.0	0.0	-0.0008214563846455255
cg21685144	-0.0	0.0	0.0004368287515704532	-0.0002655604211104002	0.0	0.0	-0.0	-0.0	0.0005388433648716109	-0.0	-0.0	-0.0	-0.0	-0.0	-0.00011522746182716401	0.0	0.0	-0.0	-0.0	0.00029975970781817384	0.0	0.0	-0.0	-0.0	0.0	-0.0	-0.0	0.0004110047492344119	0.0007844530342809659	0.0	0.0	0.0	-0.0	0.0	0.0	0.0	0.0029876819414650824	-0.0	-0.0	-0.0	0.0	0.0	0.0	0.0	-0.0	-0.0	0.0026725450486108815	-0.0	0.0	0.0	0.0	-0.0	0.0	-0.0012842870280170935	0.0	0.0	0.0012340299749385377	-0.0	-0.0	0.0008345942051279564	0.0	0.0	0.002103036738471043	0.0	0.0	-0.0	5.852531001344503e-05
cg23210268	-0.0	0.0	-0.0006583230412159738	8.305382612171447e-06	-0.0	0.0	-0.0	-0.0	-0.0	0.0	0.0	0.0	0.0	0.0	0.00016466780890214848	0.015610668554200798	0.0	-0.0	-0.0	-0.0	-0.0	-0.0	0.0	-0.0	0.0	-0.0	0.0	-0.000283099005636548	-0.0007352113272916903	-0.0	-0.0	-0.0	0.0	-0.0	-0.0	-0.0	-0.022768003914196994	-0.0	0.0	-0.0	-0.0	-0.0	-0.0	0.0	0.0	-0.0	-0.0024904931758782532	0.0	0.0	0.0	0.0	0.0	-0.0	-0.0003491129350320321	-0.0	-0.0	0.0	0.0	-0.0	-0.000910652889438902	-0.0	-0.0	-0.0	0.0	-0.0	-0.0	0.0006833811530006365
cg15696506	0.0	0.0	-9.84137086975209e-07	0.00011573762527686592	0.0	0.0	0.0	-0.0	-0.0	0.0	0.0	0.0	0.0	-0.0	-6.42746650593071e-05	-0.0	0.0	-0.0	-0.0	-0.0	0.0	-0.0	0.0	-0.0	0.000848617268468114	0.0	0.0	0.0004562525249068302	-0.0017375507319968612	-0.0	0.0	-0.0	-0.0	-0.0	-0.0	-0.0	0.007316503399147046	0.0	0.0	0.0	0.0	0.0	-0.0	0.0	-0.0	0.0	0.0010650787981941864	-0.0	0.0	0.0	0.0	0.0	0.0	0.007016843778893946	-0.0	0.0	-0.0	0.0	0.0	0.0014493665534167225	-0.0	-0.0	0.014422736314926453	0.0	-0.0	-0.0	-0.00010181300196900616
cg13448633	0.0	-0.0	0.00040656582975266665	-9.574904689734822e-05	-0.0	-0.0	-0.0	0.0	0.0	0.0007665558853143018	0.0	-0.0	0.0	-0.0	0.0	-0.0	-0.0	-0.0	-0.0	0.0	-0.0	0.0	-0.0	-0.0	0.0020749986373086613	0.0	-0.0	-0.000340561824637708	-0.0009718968815140102	-0.0	-0.0	-0.0	-0.0	-0.0	0.0	0.0	0.015844261239554517	0.0	-0.0	-0.0	0.0	0.0	0.0	0.0	0.0	-0.0	0.0010186841065521657	0.0	0.0	0.0	0.0	-0.0	0.0	0.0007903863433605628	-0.0	0.0	-0.0	-0.0	-0.0007042336926187684	3.577822056730664e-05	0.0	0.0	0.0047980960176721155	0.0	-0.0	-0.0	0.0019983950266664404
cg04668962	0.0	0.0	-0.0005124945380301778	2.7591831831191527e-05	-0.0	0.0	-0.0	-0.0	0.0	-0.0	-0.0	-0.0	-0.0	-0.0	-0.00012548200410510962	-0.0003876209524802285	-0.0	0.0	0.0	-0.0003979830974858725	-0.0	-0.0	0.0	0.0	0.00013089662221539393	0.0	0.0	0.00012474118568390157	0.00021471346202695692	0.0	0.0	0.0	0.0	-0.0	-0.0	-0.0	0.0005780977575482858	0.0	0.0	-0.0	0.0	0.0	0.0	-0.0	0.0	0.0	0.0008476972271445999	0.0	-0.0	-0.0	-0.0	7.381329242225355e-07	0.0	0.002026268402465639	0.0	0.0	0.0	2.8071119689329817e-05	0.10203742968868304	0.00036711623310840293	-0.0	-0.0	0.013350256207179877	-0.0	-0.0	0.0	-0.0017410359956797007
cg11870956	0.0	-0.0	0.0007301910882652513	0.0003442546885370243	-0.0	0.0	-0.0	-0.0	0.0	-0.0	0.0	0.0	0.0	-0.0	-0.0	0.1314160286140803	0.0	0.0	0.0	-0.0	-0.0	-0.0	0.0	0.0	-0.0	-0.0	0.0	5.272703097930556e-06	-0.00040895277739477434	0.0	0.0	-0.0	0.0	0.0	0.0	0.0	0.0029103673216007517	0.0	0.0	0.0	-0.0	-0.0	-0.0	-0.0	0.0	0.0	-0.0018350357521236787	-0.0	0.0	0.0	0.0	0.0	0.0	-0.0030219679826951553	-0.0	-0.0	-0.0	0.0	-0.0	0.0022265307927702947	0.0	0.0	0.0	0.0	0.0	-0.0	-0.00044557534978376725
cg18607529	0.0	-0.0	9.171018030217303e-05	6.492175442552456e-05	0.0	-0.0	0.0	0.0	0.0	-0.0	-0.0	0.0	0.0	-0.0	-0.0	0.0	-0.0	-0.0	0.0	0.0	-0.0	0.0	-0.0	-0.0	0.0	0.0	-0.0	-5.5666107364088444e-05	-0.00047910296520306463	0.0	0.0	-0.0	0.0	-0.0	-0.0	-0.0	0.020503670168853492	0.0	0.0	-0.0	0.0	0.0	0.0	-0.0	-0.0	0.0	-0.0017072882740963224	-0.0	0.0	0.0	0.0	0.0	0.0	0.002333894704976263	0.0	0.0	0.0024733605764110695	0.0	0.0	0.003912847587587572	-0.0	0.0	0.0	-0.0	0.0	-0.0	-0.0001525111898913744
cg01855540	-0.0	0.0	0.0009931483273819095	0.00020878906310208733	0.0	0.0	0.0	0.0	0.0	0.0	0.0	0.0	0.0	-0.0	0.0	-0.0	-0.0	0.0	0.0	0.0	-0.0	0.0	-0.0	-0.0	0.0016338030695672032	0.0	-0.0	-7.249899520738992e-05	-0.00038180754494971156	-0.0	-0.0	0.0	0.0	0.0	-0.0	-0.0	0.03503571371416675	-0.0	-0.0	-0.0	0.0	0.0	0.0	-0.0	0.0	-0.0	0.002007552462931379	-0.0	-0.0	0.0	0.0	-0.0	-0.0	0.008214463928770148	-0.0	-0.0	-0.0	-0.0	-0.0	-0.00013444242339947002	-0.0	0.0	0.020036973410365255	0.0	-0.0	0.0	-0.00016728358483486842
cg01643511	0.0	-0.0	-0.000849341711631967	5.873784826874883e-05	0.0	-0.0	-0.0	-0.0	0.00038184350623887166	0.0	-0.0	0.0	0.0	-0.0	5.884022645744363e-07	-0.22286231036052873	-0.0	-0.0	0.0	0.0	0.0	0.0	-0.0	-0.0	0.0008960907988259313	0.0	-0.0	-0.00018177736896915684	-0.0009188962201951761	-0.0	0.0	-0.0	-0.0	-0.0	0.0	0.0	-0.016751265921570373	0.0	-0.0	-0.0	-0.0	-0.0	0.0	0.0	-0.0	0.0	0.001082518819733893	0.0	0.0	0.0	0.0	0.0	0.0	0.0013574449327047548	0.0	0.0	0.022598106668442666	0.0	-0.0	0.001312194367118819	-0.0	0.0	0.007551178084534907	-0.0	0.0	-0.0	0.000827232863090373
cg23260799	0.0	-0.0	-0.0008650015621545197	-0.00026498830280543114	0.0	0.0	-0.0	-0.0	-0.0	-0.0	0.0	-0.0	-0.0	0.0	0.0001049164331903887	0.0008978259794839799	0.0	-0.0	-0.0	0.0	-0.0	0.0	0.0	0.0	0.0	-0.0	-0.0	-0.00026312588591700264	0.0009168488239595843	0.0	0.0	0.0	-0.0	0.0	-0.0	-0.0	-0.0018967565129257354	0.0	0.0	0.0	-0.0	-0.0	0.0	-0.0	-0.0	0.0	-0.0023036897201040895	-0.0	0.0	0.0	0.0	-0.0	0.0	0.001149545039484394	-0.0	-0.0	-0.0	0.0	0.0	0.0017617472233972464	0.0	-0.0	0.0	0.0	0.0	-0.0	-1.4701873194723656e-05
cg11566411	0.0037607051012673214	-0.0	0.00024566124540811906	-0.0	0.0	0.0	0.0	0.0	0.0	0.0	0.0	-0.0	-0.0	0.0	0.00010736894075459452	0.03704923745412887	-0.0	0.0	-0.0	-0.0	-0.0	-0.0	0.0	0.0	0.002747418339627983	-0.0	0.0	-6.1046406279126e-05	-0.0008527468598352314	-0.0	0.0	0.0	0.0	-0.0	-0.0	-0.0	-0.02149037890494164	0.0	0.0	0.0	0.0	0.0	0.0	0.0	0.0	-0.0	-0.003537579869555002	-0.0	0.0	0.0	0.0	0.0	0.14913846221496682	0.0038296730991834154	0.0	-0.0	-0.010972355773279562	0.0	0.0	0.0008752574256690893	0.0	0.0	0.023280078353396183	0.0	-0.0	-0.0	-0.00039406235711758695
cg23085343	-0.0	0.0	0.0009546323083479109	0.00016817725284459082	0.0	-0.0	0.0	4.036372886390805e-05	-0.0	0.0	0.0	0.0	0.0	0.0	-0.0	0.0	-0.0	-0.0	-0.0	0.0	0.0	0.0	-0.0	0.0	0.0	0.0	0.0	0.0004173630738588871	0.001113970707939856	0.0	-0.0	0.0	-0.0	0.0	-0.0	-0.0	0.00047818463775395196	-0.0	-0.0	0.0	0.0	0.0	0.0	-0.0	0.0	-0.0	0.0025742598109254307	-0.0	-0.0	0.0	0.0	0.0	-0.0	0.0028359412792315778	0.0	-0.0	-0.0	0.0	-0.0	0.0010726683270034325	0.0	0.0	-0.0	-0.0	0.0	0.0	8.32434437139697e-05
cg18466810	-0.0	-0.0	-0.0002768723520615975	-0.0	-0.0	-0.0	-0.0	-0.0	0.0	0.0	0.0	0.0	0.0	-0.0	-2.1984729670249567e-05	-0.013999854356557371	0.0	0.0	0.0	-0.0	0.0	-0.0	-0.0	0.0	-0.0	0.0	-0.0	-0.00024849232931105716	-0.0008964660375492185	0.0	0.0	-0.0	0.0	-0.0	0.0	0.0	0.030108997938906257	0.0	0.0	-0.0	0.0	0.0	0.0	-0.0	0.0	0.0	0.0011826965552399515	0.0	0.0	0.0	0.0	0.0	0.0	-0.004621129980986746	0.0	0.0	0.001599250955741919	0.0	0.0	0.0002999090543487252	-0.0	0.0	0.0	-0.0	0.0	0.0	-0.00038024253166790223
cg24037447	0.0	0.0	9.295125973262963e-05	2.9407788326347406e-05	0.0	0.0	-0.0	-0.0	0.0	-0.0	-0.0	-0.0	0.0	-0.0	-0.00010233479267714026	0.0	0.0	-0.0	0.0	-0.0	0.0	0.0	-0.0	-0.0	0.0012027670941534207	-0.0	-0.0	0.0003294069533826592	-0.00042185086145967745	-0.0	-0.0	-0.0	0.0	0.0	-0.0	-0.0	0.0028862433560712343	-0.0	0.0	-0.0	-0.0	-0.0	0.0	0.0	-0.0	0.0	-0.00323345873473899	-0.0	0.0	-0.0	-0.0	-0.0	0.0	0.0016428426177103061	-0.0	0.0	0.007039367774884484	0.0	-0.0	0.0003521521931800411	0.0	0.0	0.0	-0.0	0.0	-0.0	0.00023115043319841774
cg19893040	-0.0	-0.0	-0.0005152706818821551	0.00040946157763256273	-0.0	0.0	-0.0	-0.0	-0.0	-0.0	-0.0	0.0	-0.0	0.0	0.0	0.02856274502551726	-0.0	0.0	0.0	-0.0	0.0	-0.0	0.0	-0.0	0.0	-0.0	-0.0	0.0004437063696735416	0.0007633708038340519	0.0	-0.0	-0.0	0.0	-0.0	-0.0	-0.0	-0.05482756666138402	-0.0	0.0	0.0	0.0	0.0	-0.0	-0.0	0.0	0.0	0.0010378084087892528	-0.0	0.0	0.0	0.0	0.0	0.0	0.0027729143553539342	-0.016428386568510273	-0.0	-0.0	-0.0	0.0	0.0003780068233941105	-0.0	-0.0	0.0	0.0	-0.0	-0.0	-0.001338995324082559
cg21478087	-0.0	0.0	-0.00010548796603482298	-0.0002013420918045831	0.0	0.0	-0.0	-0.0	0.0	-0.0088968126695755	-0.0	-0.0	-0.0	-0.0	0.0	0.0	-0.0	0.0	-0.0	-0.0	-0.0	0.0	0.0	0.0	0.00010197025711861424	0.0	0.0	-3.936927279608378e-05	-6.158345883566037e-05	-0.0	0.0	0.0	-0.0	0.0	-0.0	0.0	0.00646607559897302	0.0	-0.0	-0.0	0.0	0.0	-0.0	-0.0	0.0	0.0	-0.0008131617675733446	-0.0	0.0	0.0	0.0	0.0	0.0	0.003448140306597834	0.0	0.0	0.00032084101582452587	0.0	0.0	0.000741064495654122	0.0	0.0	0.0057668722340210804	0.0	0.0	-0.0	-0.001641949635627428
cg05640754	-0.004594602306008231	0.0	4.201062711458472e-05	-0.00031186494063902844	-0.0	0.0	-0.0	-0.0	-0.0	-0.0	-0.0	-0.0	-0.0	-0.0	-2.289030266899431e-06	-0.0005775662153815397	-0.0	-0.0	-0.0	-0.00033394611224335416	0.0	-0.0	-0.0	-0.0	-0.0	0.0	0.0	-0.00013854395489587836	0.0009835244058329388	0.0	0.0	0.0	-0.0	-0.0	-0.0	-0.0	0.01461986034445213	0.0	0.0	-0.0	0.0	0.0	0.0	-0.0	0.0	0.0	0.004543542240169666	0.0	-0.0	-0.0	-0.0	0.0	-0.0	0.0005983440791838402	0.0	0.0	-0.0	2.0410184229634623e-05	0.0	-0.005014519206653771	-0.0	0.0	-0.0	-0.0	-0.0	-0.0	-0.000706878969796927
cg26345312	0.0	0.0	0.00026521525024728477	0.00019830197169808174	0.0	-0.0	-0.0	-0.0	-0.0	0.0	0.0	0.0	0.0	-0.0	0.00012490047645416375	0.0	0.0	0.0	-0.0	-0.0	0.0	0.0	0.0	0.0	0.0	0.0	0.0	2.9064151880319534e-05	-0.00041086909573104284	0.0	0.0	0.0	0.0	0.0	0.0	0.0	-0.04800095816263837	-0.0	-0.0	0.0	-0.0	-0.0	-0.0	0.0	0.0	0.0	0.0005244088384203786	0.0	0.0	0.0	0.0	0.0	0.0	0.0006136002127192235	0.0	0.0	0.012843073031648382	-0.0	-0.0	0.0016643773054730129	0.0	0.0	0.0	0.0	0.0	-0.0	0.0005050431785198799
cg09616117	0.0	0.0	-0.0004893277792746807	0.0002364055564803029	-0.0	-0.0	0.0	0.0	-0.0	0.0	0.0	0.0	0.0	-0.0	-0.0	-0.0	-0.0	0.0	0.0	-0.0	-0.0	-0.0	-0.0	-0.0	0.0	0.0	0.0	-3.6970167629819605e-05	-0.00018996944232064459	-0.0	0.0	-0.0	0.8347669219573549	-0.0	-0.0	-0.0	2.870020484916048e-05	0.0	-0.0	-0.0	-0.0	-0.0	0.0	0.0	0.0	-0.0	0.0003979238715590162	0.0	0.0	0.0	0.0	0.0	0.0	-0.0008263536885547767	0.0	-0.0	-0.0013114733477687108	0.0	0.0	9.736599247825836e-05	-0.0	0.0	0.003631712730558628	-0.0	-0.0	0.0	-7.850087456139533e-05
cg25997523	-0.00021343390046042073	-0.0	0.00021622117222038645	-0.0001325105102910864	-0.0	-0.0	-0.0	0.0	0.0	-0.0	-0.0	-0.0	-0.0	-0.0	-1.4903090542646737e-05	0.0	-0.0	0.0	0.0	-0.0	0.0	0.0	-0.0	-0.0	0.0	-0.0	-0.0	0.00013749181267091963	0.0005428394405039798	0.0	0.0	-0.0	-0.0	0.0	0.0	0.0	-0.03290800842001205	-0.0	0.0	0.0	-0.0	-0.0	-0.0	-0.0	-0.0	0.0	-0.0005322740523006286	0.0	0.0	-0.0	-0.0	4.731223668072655e-05	0.0	-0.00025847894845432574	0.0	0.0	-0.0	9.442507687587529e-06	0.0	-0.0005819369893312931	0.0	-0.0	0.003299790335493325	-0.0	0.0	-0.0	0.00023025538740595683
cg14040633	-0.0	-0.0	-4.5314822613700905e-05	0.00037948789976617554	-0.0	-0.0	-0.0	-0.0	-0.0	0.0	0.0	0.0	0.0	0.0	0.00011909017715998002	0.0	-0.0	0.0	0.0	-0.0	0.0	-0.0	0.0	-0.0	0.0	-0.0	0.0	0.0002620629187631416	0.00010586941024549952	0.0	-0.0	0.0	0.0	-0.0	-0.0	-0.0	-0.042129247052995915	-0.0	-0.0	-0.0	-0.0	-0.0	-0.0	-0.0	-0.0	0.0	-0.0009450749305401096	0.0	-0.0	-0.0	-0.0	-0.0	-0.0	-0.004001435444274328	-0.08973094715487755	-0.0	0.0	-0.0	0.0	-0.001485012917266056	0.0	-0.0	-0.0	0.0	-0.0	-0.0	-6.202705557737664e-05
cg17249750	0.0	0.0	0.0010960952368867024	0.0	-0.0	0.0	-0.0	-0.0	-0.0	-0.0	0.0	0.0	0.0	-0.0	-0.0	0.3065430178421935	0.0	0.0	-0.0	5.4255354288334755e-06	0.0	-0.0	0.0	-0.0	-0.0	-0.0	-0.0	3.942512174617634e-05	-4.707895270308272e-05	-0.0	-0.0	0.0	-0.3256603484509208	0.0	0.0	0.0	-0.04943429888606197	0.0	-0.0	0.0	-0.0	-0.0	-0.0	-0.0	0.0	0.0	-0.004314941888529482	-0.0	-0.0	-0.0	-0.0	0.0	-0.0	0.0011371994674708851	0.0	0.0	0.00572770833153423	0.0	0.0	0.0016308073834725837	0.0	0.0	-0.0	0.0	0.0	0.0	-0.0006366808177000512
cg09085201	0.0	0.0	4.771010226754954e-05	-0.0	-0.0	-0.0	-0.0	-0.0	-0.0	-0.0	-0.0	0.0	0.0	-0.0	-0.0	-0.0	0.0	0.0	0.0	-0.0	-0.0	-0.0	0.0	0.0	0.0003456658111830096	0.0	0.0	-0.00010279837943909848	0.0005012284913003563	-0.0	0.0	0.0	-0.0	-0.0	-0.0	-0.0	-0.013110498123076568	-0.0	0.0	0.0	0.0	0.0	-0.0	-0.0	0.0	0.0	-0.0013694625610062856	-0.0	-0.0	-0.0	-0.0	0.0	0.0	0.0040670608719744475	0.0	-0.0	0.0	0.0	0.05528920173485489	0.00042261932209228313	-0.0	-0.0	0.009069955918069219	0.0	0.0	0.0	-0.002178307062686495
cg10014338	0.0	0.0	0.0005011502669459108	0.00017560461802452047	-0.0	0.0	-0.0	-0.0	0.0	-0.0	-0.0	-0.0	-0.0	-0.0	-8.86415306115023e-06	0.0	0.0	-0.0	0.0	0.0	-0.0	-0.0	0.0	-0.0	-0.0	-0.0	-0.0	-1.7421676641809885e-05	-0.00023786083665645254	0.0	-0.0	0.0	-0.0	0.0	0.0	0.0	-0.01321194729149224	-0.0	-0.0	0.0	0.0	0.0	0.0	0.0	0.0	-0.0	-0.0010562951510247676	-0.0	0.0	0.0	0.0	-0.0	-0.0	0.0025725402656210034	-0.0	0.0	-0.0	0.0	-0.0	0.001791289418631621	0.0	0.0	0.0020626033700186447	-0.0	0.0	0.0	-0.000541518985451429
cg17160094	0.0	0.0	0.0003369229526255757	2.1076205042541715e-05	-0.0	0.0	-0.0	-0.0	0.0	-0.0	-0.0	0.0	0.0	-0.0	-0.0	-0.0	0.0	0.0	0.0	-0.0	0.0	-0.0	0.0	0.0	0.0	0.0	0.0	2.0411612236091954e-05	0.0002135649069706591	-0.0	-0.0	-0.0	-0.0	-0.0	-0.0	-0.0	-0.03810421828972274	0.0	-0.0	0.0	0.0	0.0	-0.0	-0.0	0.0	0.0	-0.0001855495444968559	-0.0	0.0	-0.0	-0.0	-0.0	-0.0	0.0006216476214507886	0.0	0.0	-0.0	-0.0	0.0	-0.001049183174139759	-0.0	0.0	0.007754642869939127	0.0	-0.0	0.0	-0.0015231749453260305
cg27368126	0.0	0.0	-6.516859594060022e-05	-0.00018027813791913962	0.0	-0.0	-0.0	-0.0	-0.0	-0.0	-0.0	-0.0	-0.0	-0.0	0.0	0.0	0.0	0.0	0.0	0.0003014439809006171	0.0	0.0	0.0	0.0	-0.0	0.0	-0.0	-0.0007021558301560012	0.0004883745241658058	0.0	0.0	0.0	-0.0	0.0	0.0	0.0	0.02418734001417867	-0.0	-0.0	-0.0	-0.0	-0.0	0.0	-0.0	-0.0	0.0	0.002116355084507371	-0.0	-0.0	0.0	0.0	0.0	0.0	-9.868229578993682e-05	0.03332158700262202	-0.0	0.006194599035465507	0.0	0.0	0.002092488083330437	0.0	0.0	0.0065185375289450375	-0.0	0.0	0.0	-0.0006734081107035219
cg01969278	-0.0	0.0	-0.00024270927236958633	-0.0	0.0	0.0	-0.0	-0.0	-0.0	-0.000614388029574973	-0.0	-0.0	-0.0	0.0	0.00012330556437480217	-0.0	-0.0	0.0	0.0	-0.0	0.0	-0.0	0.0	0.0	-0.00018727977042350832	-0.0	0.0	-6.368032227750752e-05	0.0011793130240679312	0.0	0.0	0.0	-0.0	-0.0	-0.0	-0.0	-0.012925571539103188	0.0	0.0	0.0	-0.0	-0.0	-0.0	-0.0	-0.0	0.0	-0.00032607422519550334	-0.0	-0.0	0.0	0.0	0.0	0.0	0.0013083978605863509	0.0	-0.0	-0.0	-0.0	0.14311157411054337	-0.0008935011076012075	-0.0	-0.0	0.0	-0.0	-0.0	0.0	-0.002173120491913359
cg04990378	-0.0	0.0	0.000688554181138118	0.00014923494531286538	-0.0	0.0	-0.0	-0.0	0.0	-0.0	-0.0	-0.0	-0.0	-0.0	0.00017953555295004142	0.0	0.0	-0.0	0.0	-0.0	-0.0	-0.0	0.0	-0.0	-6.839786790564666e-05	0.0	0.0	5.035560519443229e-05	-0.000698789641467587	-0.0	0.0	-0.0	-0.0	0.0	0.0	0.0	-0.03129167793024025	0.0	-0.0	0.0	-0.0	-0.0	-0.0	0.0	-0.0	-0.0	-0.003142302407227394	-0.0	0.0	0.0	0.0	0.0	0.0	0.0038029101506568326	-0.0	0.0	0.0	0.0	-0.0	0.0012576269905370582	0.0	0.0	4.241326838769651e-05	-0.0	0.0	-0.0	0.0005660454260936835
cg03500459	0.0	0.0	0.0006223024621512551	-0.0	-0.0	-0.0	0.0	0.0	0.0	-0.0	-0.0	0.0	0.0	-0.0	-0.0001703200872272941	-0.0	-0.0	-0.0	0.0	-0.0	-0.0	-0.0	-0.0	0.0	-0.0	0.0	-0.0	3.8820393445465685e-05	-0.00011694051379798276	-0.0	-0.0	0.0	0.0	0.0	0.0	0.0	0.034804486074601106	0.0	-0.0	-0.0	-0.0	-0.0	0.0	-0.0	0.0	0.0	0.003003864572323088	0.0	-0.0	-0.0	-0.0	0.0	0.0	-0.00022795284108099187	0.021220624696532873	-0.0	0.0038701891578968384	0.0	-0.0	0.0014827393667144648	-0.0	0.0	-0.002461755874043152	-0.0	0.0	0.0	0.0002881808212079768
cg15606438	0.0	-0.0	-2.0060219098465405e-05	1.666626670333434e-05	0.0	0.0	-0.0	-0.0	0.0	0.005681221618105192	0.0	-0.0	-0.0	-0.0	0.0	0.0	-0.0	-0.0	-0.0	0.0	-0.0	-0.0	-0.0	-0.0	-0.0	-0.0	-0.0	4.358196938130809e-05	-0.0006669537742658013	0.0	0.0	0.0	-0.0	-0.0	0.0	0.0	-0.0016955384843739237	0.0	0.0	0.0	0.0	0.0	0.0	0.0	-0.0	-0.0	0.0013147503129676372	0.0	0.0	0.0	0.0	-0.0	0.0	-0.0006225296799184487	-0.0	-0.0	-0.0002514617320362949	-0.0	-0.0	-0.0006080838253166057	-0.0	0.0	-0.0	-0.0	0.0	-0.0	0.0016387200936920049
cg04892024	0.0	-0.0	-0.000619110906298548	-0.0002991767552351794	-0.0	0.0	-0.0	-0.0	0.0	-0.0	-0.0	0.0	0.0	0.0	1.2655612800755425e-05	-0.003531860500376732	0.0	-0.0	0.0	-0.0	0.0	0.0	0.0	-0.0	0.0	-0.0	0.0	3.3940029645855596e-06	-0.0007109285831620503	0.0	-0.0	-0.0	-0.0	0.0	-0.0	-0.0	-0.05293818893382714	-0.0	-0.0	0.0	0.0	0.0	-0.0	-0.0	-0.0	0.0	0.00011557888700183519	-0.0	-0.0	-0.0	-0.0	0.0	0.0	0.0020234925368279423	0.0	0.0	0.0	0.0	-0.0	0.0026378253328486483	0.0	-0.0	-0.0	0.0	-0.0	-0.0	-0.0006868968759913867
cg27017063	-0.0	0.0	-0.0004867630686227772	1.9508131695869942e-05	0.0	0.0	-0.0	-0.0	-0.0	0.0	0.0	0.0	0.0	-0.0	0.0	0.0	-0.0	0.0	-0.0	0.0	0.0	0.0	-0.0	-0.0	0.00030516086399097415	0.0	-0.0	-3.728345057473513e-05	0.001408109454986035	-0.0	-0.0	0.0	-0.0	-0.0	-0.0	-0.0	-0.013905723053049041	0.0	0.0	-0.0	0.0	0.0	0.0	-0.0	0.0	-0.0	0.001623385145505767	0.0	-0.0	0.0	0.0	-0.0	0.0	0.0021230601844084624	-0.0	0.0	0.006876681729744868	-0.0	0.0	0.0005836540882105731	-0.0	0.0	0.0	-0.0	0.0	-0.0	-0.0006556224127262658
cg14657751	0.0	-0.0	-0.0003122737774919104	-0.00020910024011477687	-0.0	-0.0	0.0	0.0	0.0	-0.0	-0.0	-0.0	-0.0	0.0	4.433215715031782e-05	-0.0	-0.0	-0.0	-0.0	-0.0	0.0	-0.0	0.0	-0.0	-0.0	-0.0	0.0	-7.63734070600009e-05	0.0010167629692303063	-0.0	0.0	0.0	0.0	-0.0	-0.0	-0.0	0.012740488527126887	0.0	-0.0	0.0	-0.0	-0.0	0.0	-0.0	-0.0	0.0	-0.001293791963073253	-0.0	-0.0	-0.0	-0.0	-0.0	-0.0	0.000784531079035055	0.0	-0.0	-0.007166757911887744	-0.0	0.0	-0.0019413631435486025	0.0	0.0	0.0011958938465827743	0.0	-0.0	0.0	-0.0011197083697997523
cg24968736	0.0	0.0	-0.0003418730038944873	-9.528364870764812e-05	0.0	0.0	-0.0	0.0	0.0	-0.0	-0.0	0.0	0.0	0.0	-0.0003104959437239548	0.0	0.0	-0.0	0.0	0.0	-0.0	0.0	0.0	0.0	0.0	0.0	0.0	0.0003480996837293948	-0.0002410986881723739	-0.0	0.0	-0.0	0.0	0.0	-0.0	0.0	0.057279576529864595	-0.0	-0.0	-0.0	0.0	0.0	-0.0	-0.0	0.0	0.0	0.0003344204964151285	-0.0	0.0	-0.0	-0.0	-0.0	-0.0	-0.0020987249620159237	0.0	0.0	0.0	0.0	0.0	0.00172447089119735	0.0	0.0	0.0	0.0	0.0	-0.0	-0.000792531012978518
cg17345277	-0.0	-0.0	-0.0003412589075162227	-6.312580246811063e-05	-0.0	0.0	-0.0	-0.0	-0.0	-0.0	-0.0	-0.0	-0.0	-0.0	-0.0	-0.0	-0.0	0.0	-0.0	-0.0	-0.0	-0.0	0.0	-0.0	0.0	-0.0	0.0	-0.0001586692315195248	0.0013725618850598906	0.0	0.0	-0.0	-1.4025242151804733	-0.0	-0.0	-0.0	0.017484524533700804	0.0	0.0	0.0	0.0	0.0	0.0	-0.0	0.0	0.0	-0.0017224700427132258	-0.0	0.0	0.0	0.0	0.0	0.0	0.0032087591159191717	0.0	-0.0	-0.0	0.0	0.015767811367851096	-0.0011549913257903614	-0.0	0.0	0.014334068494341417	-0.0	0.0	-0.0	-0.0015137861723185603
cg27647106	0.0	0.0	0.00010376627685087343	0.00023050696372128927	-0.0	0.0	-0.0	-0.0	-0.0	-0.0	-0.0	0.0	0.0	-0.0	-0.0	-0.0	0.0	0.0	0.0	0.0	-0.0	-0.0	0.0	0.0	0.0	-0.0	0.0	1.639491814443318e-05	0.0012290005435579643	-0.0	-0.0	-0.0	0.0	-0.0	-0.0	-0.0	-0.006447599198960059	0.0	0.0	-0.0	-0.0	-0.0	-0.0	-0.0	0.0	0.0	-0.0003794013798795848	-0.0	0.0	0.0	0.0	-0.0	0.0	0.0005235077821673418	-0.0	0.0	0.0028926636500668937	0.0	0.0	-6.966017617451739e-05	-0.0	0.0	0.0016326681906550136	-0.0	0.0	-0.0	-0.0014180786032350072
cg16719560	-0.0	-0.0	-0.0003433229269068422	5.823396793808423e-05	-0.0	0.0	0.0	0.0	-0.0	0.0	-0.0	-0.0	-0.0	-0.0	-8.751644748171734e-05	0.0	-0.0	-0.0	0.0	-8.520585868391887e-05	-0.0	-0.0	0.0	-0.0	0.0	0.0	0.0	-0.00010649370691325325	0.0006749427465925363	0.0	-0.0	-0.0	-0.0	-0.0	-0.0	-0.0	0.01690926663819603	0.0	0.0	0.0	0.0	0.0	-0.0	0.0	0.0	0.0	-0.002182421163063627	-0.0	-0.0	-0.0	-0.0	0.0	0.0	0.002005943304864505	-0.0	-0.0	0.0	-0.0	0.0	-0.0018876250944810788	-0.0	-0.0	0.0	-0.0	0.0	-0.0	-0.00023935396711422885
cg24521246	-0.0	0.0	-0.0005017718048940312	-1.979496941548642e-05	0.0	0.0	0.0	0.0	-0.0	0.0	0.0	0.0	0.0	0.0	0.0	0.0	-0.0	0.0	0.0	0.0	0.0	0.0	0.0	0.0	0.0	-0.0	-0.0	2.8035695473865745e-05	-0.0013319580081327606	0.0	0.0	-0.0	3.4181039065439855	-0.0	-0.0	0.0	-0.016397023483031098	0.0	-0.0	-0.0	-0.0	-0.0	-0.0	0.0	-0.0	-0.0	0.0006198898113551167	0.0	0.0	0.0	0.0	-4.5955381174137037e-05	0.0	0.0019472377695365678	-0.0	-0.0	-0.00731724088548144	-0.0	0.0	0.0008853640342705033	0.0	-0.0	0.0	0.0	-0.0	-0.0	-0.00015277961756944054
cg06480915	0.0	0.0	-5.233502268683513e-05	-0.00015198438784383344	-0.0	0.0	-0.0	-0.0	0.0	-0.0	0.0	-0.0	-0.0	0.0	7.421543862778494e-05	0.0	-0.0	0.0	0.0	2.1564279715749463e-05	-0.0	-0.0	0.0	0.0	-0.0002706778332625905	-0.0	0.0	-0.0002679539737929618	0.0007559875176655512	-0.0	-0.0	0.0	-0.0	-0.0	-0.0	-0.0	-0.02018617211106824	0.0	0.0	0.0	-0.0	-0.0	0.0	-0.0	0.0	-0.0	-0.0005700126187361726	0.0	-0.0	-0.0	-0.0	0.0	0.0	-0.0021350932297586715	0.0	-0.0	-0.0	0.0	0.0	0.003080543976838764	-0.0	-0.0	-0.0	0.0	-0.0	0.0	-0.001234473794061788
cg25309546	-0.0	0.0	-0.00030335534581178003	0.0	-0.0	-0.0	0.0	0.0	0.0	0.0	0.0	0.0	0.0	0.0	0.0	0.0	-0.0	0.0	0.0	-0.0	0.0	0.0	-0.0	-0.0	0.0008746088953749426	-0.0	-0.0	-0.00023725632417827483	-0.0010418867579970806	0.0	-0.0	-0.0	-1.2513384163395525	-0.0	-0.0	-0.0	-0.019847029900409506	-0.0	0.0	0.0	0.0	0.0	-0.0	-0.0	-0.0	-0.0	0.0016985009075507177	-0.0	-0.0	-0.0	-0.0	0.0	-0.0	-0.0022575687570336304	0.0	0.0	0.0	0.0	-0.0	0.00033805293107389705	-0.0	-0.0	0.0029995270016646186	0.0	0.0	-0.0	0.00030856810069857004
cg11204141	0.0	0.0	0.0011408940388517857	-0.0	0.0	0.0	-0.0	0.0	0.0	-0.0	-0.0	-0.0	-0.0	-0.0	-1.1754467546341959e-05	0.0	0.0	-0.0	0.0	-0.0005479267802032843	-0.0	-0.0	0.0	0.0	9.156227775037014e-05	0.0	0.0	-0.0002907694571359794	0.0006153798576775016	0.0	-0.0	-0.0	0.0	-0.0	-0.0	-0.0	0.0049385558145549	0.0	-0.0	-0.0	0.0	0.0	0.0	0.0	0.0	0.0	-0.00239601720522273	-0.0	0.0	0.0	0.0	0.0	0.0	0.004657288652794243	0.0655374052516685	0.0	0.0	2.487777341647405e-05	0.0	-0.0007482914919833888	0.0	0.0	0.014326671318357697	-0.0	0.0	0.0	-0.0011140255164729031
cg09550494	-0.0	-0.0	0.00046968493868442945	0.0004138086780302595	-0.0	0.0	-0.0	-0.0	0.0	0.0	0.0	-0.0	-0.0	0.0	-4.0317100810353785e-05	-0.0	0.0	-0.0	-0.0	-0.0	-0.0	-0.0	0.0	-0.0	0.00019400401822725736	-0.0	0.0	-3.081458772697955e-05	-0.0011477392079646217	0.0	-0.0	-0.0	-0.0	0.0	0.0	0.0	-0.018234854791423904	-0.0	-0.0	0.0	0.0	0.0	-0.0	0.0	0.0	-0.0	-0.0013410432108124355	-0.0	-0.0	-0.0	-0.0	0.0	0.0	0.0043151660015690995	-0.0	-0.0	-0.005653854744558119	1.0478149632577725e-05	0.0	-0.00026887466286217986	0.0	-0.0	0.028015327113408317	0.0	0.0	0.0	0.0004961317860308642
cg20191924	-0.0	0.0	0.00023670148697576152	-0.0002171711464822762	0.0	0.0	-0.0	-0.0	-0.0	-0.0	-0.0	0.0	0.0	0.0	-0.00012783893438200972	-0.19941478399775875	0.0	-0.0	-0.0	-0.0	-0.0	0.0	0.0	-0.0	0.0007621397711099673	-0.0	-0.0	0.00016196636276973958	-0.0007003254685344313	0.0	-0.0	-0.0	0.0	0.0	0.0	0.0	0.014228262902440315	-0.0	-0.0	0.0	0.0	0.0	-0.0	-0.0	-0.0	0.0	0.0008310061048131604	-0.0	-0.0	-0.0	-0.0	-0.0	-0.0	0.00371704204949014	0.0	-0.0	-0.0	0.0	0.0	-0.0009855003775735068	-0.0	-0.0	0.002284237402944316	-0.0	-0.0	-0.0	-0.0008652489328257777
cg23165244	0.0	-0.0	0.0007599493122306554	0.0001594854838336978	0.0	0.0	0.0	0.0	0.0	0.0	0.0	-0.0	-0.0	-0.0	0.0	0.20410679353588504	-0.0	-0.0	-0.0	0.0	-0.0	0.0	-0.0	-0.0	0.00042715398140321314	-0.0	-0.0	2.2539233809804887e-05	-9.119125585937541e-05	-0.0	0.0	0.0	-0.0	-0.0	-0.0	-0.0	0.013261877807129856	-0.0	0.0	0.0	0.0	0.0	0.0	0.0	0.0	-0.0	-0.0016887060680939217	0.0	-0.0	0.0	0.0	0.0	0.0	0.0025006872202542997	-0.0	-0.0	-0.0	-0.0	-0.0	0.0010217703953728354	0.0	0.0	0.004939878057507076	0.0	-0.0	-0.0	0.0011688778933627644
cg26442590	-0.0	-0.0	0.00132078553831644	-0.00039992257332888554	-0.0	0.0	-0.0	-0.0	-0.0	-0.0	-0.0	-0.0	-0.0	-0.0	6.451195847865279e-05	0.0245622685553462	0.0	0.0	-0.0	0.00013426746798405367	0.0	-0.0	-0.0	0.0	0.0	0.0	-0.0	-0.0004228680803409592	-4.6110152433784864e-05	0.0	-0.0	-0.0	0.0	0.0	-0.0	0.0	0.023768188570558384	0.0	-0.0	-0.0	0.0	0.0	-0.0	0.0	0.0	-0.0	0.003273891776274684	0.0	-0.0	-0.0	-0.0	-0.0	0.0	0.0008499603758234796	-0.0	-0.0	-0.00013685975206556445	-1.706287870715033e-05	0.0	-0.0011337888060234294	0.0	-0.0	-0.0	0.0	0.0	0.0	0.0005051793727539941
cg27588916	0.0	0.0	0.0018537269737002192	-0.0	-0.0	0.0	-0.0	-0.0	-0.0	-0.0	-0.0	-0.0	0.0	-0.0	0.00011422428488655533	-0.0	-0.0	0.0	-0.0	0.0	0.0	-0.0	-0.0	0.0	0.0	-0.0	-0.0	0.00022739534402934063	0.00044301882638928577	-0.0	0.0	0.0	0.0	-0.0	-0.0	-0.0	-0.0034018794983819724	-0.0	0.0	-0.0	0.0	0.0	0.0	-0.0	-0.0	0.0	-0.00010577792631321363	0.0	-0.0	-0.0	-0.0	3.05786854073324e-05	-0.0	0.004173611790700179	0.0	0.0	0.006431119308981954	-0.0	0.0	0.0022816291655739554	0.0	0.0	-0.0	-0.0	0.0	0.0	-0.0004840430751924145
cg10056353	-0.0	0.0	0.0010374963135227418	-0.00021954752948070145	0.0	0.0	0.0	0.0	0.0	-0.0	-0.0	-0.0	-0.0	0.0	5.745637952294509e-05	0.0	-0.0	0.0	-0.0	0.0	-0.0	-0.0	0.0	0.0	-6.665047006237269e-05	-0.0	0.0	-0.0001555667032940307	8.884605673764133e-05	-0.0	0.0	0.0	0.0	-0.0	0.0	-0.0	0.01831936134842964	0.0	0.0	0.0	-0.0	-0.0	0.0	0.0	0.0	-0.0	0.0021274999566419654	0.0	0.0	-0.0	-0.0	-7.981567794726788e-05	0.0	-0.0011630381594984304	0.0	-0.0	-0.010901171012778259	-3.370678730334186e-05	0.0	0.000584701011587697	-0.0	0.0	-0.0	0.0	-0.0	-0.0	0.00028581976122324924
cg01133424	0.0	0.0	0.0005353273122752478	0.00037692586953784924	-0.0	-0.0	-0.0	-0.0	0.0	-0.0	-0.0	-0.0	-0.0	-0.0	-0.0	0.15276497383580775	0.0	-0.0	0.0	0.0	-0.0	-0.0	0.0	0.0	0.0	-0.0	0.0	4.447489611021382e-05	0.0012203419369697405	-0.0	0.0	0.0	0.0	0.0	-0.0	-0.0	0.01109740011342328	-0.0	-0.0	-0.0	-0.0	-0.0	-0.0	-0.0	-0.0	0.0	0.00021591453602242357	0.0	-0.0	0.0	0.0	-0.0	0.0	-0.0005152314868476894	-0.0	0.0	0.017688319924194947	-0.0	-0.0	0.0018245906896788703	0.0	0.0	0.0	0.0	0.0	0.0	-0.0003700553188194806
cg19669684	0.0	-0.0	-0.00036307886348397776	-0.00010605543125784966	0.0	0.0	-0.0	-0.0	0.0008245946212653367	0.0	-0.0	-0.0	0.0	-0.0	-0.0	-0.0	0.0	-0.0	-0.0	0.0	-0.0	0.0	-0.0	-0.0	0.00023590113204770204	0.0	-0.0	-0.00010129520551916698	-0.0007490376465695152	0.0	0.0	-0.0	0.0	0.0	0.0	0.0	-0.011811377754263068	0.0	-0.0	-0.0	0.0	0.0	0.0	0.0	-0.0	0.0	0.0014679927362787335	0.0	0.0	-0.0	-0.0	-0.0	0.0	0.0006143999978638185	-0.0	0.0	0.006538636041749516	-0.0	-0.0	0.00031396139240436977	0.0	0.0	0.000341838702975011	-0.0	0.0	-0.0	0.0011216106679757072
cg02400903	0.0	-0.0	0.0008312851444572961	5.5077261899836746e-05	-0.0	0.0	-0.0	0.0	0.0	0.0	0.0	-0.0	-0.0	-0.0	-0.0001614859243716985	0.0	-0.0	0.0	-0.0	0.0	-0.0	0.0	-0.0	-0.0	0.00043931487248203947	0.0	0.0	5.0159366926421544e-05	-0.0012870011710883022	-0.0	0.0	-0.0	0.0	0.0	0.0	0.0	0.011612739743410613	-0.0	-0.0	0.00015473152493415647	0.0	0.0	0.0	0.0	-0.0	-0.0	-0.0005816541384246898	-0.0	-0.0	-0.0	-0.0	0.0	-0.0	0.004341787692509444	0.0	-0.0	-0.0	0.0	-0.0	0.002819438004554669	0.0	0.0	0.0017231285320236283	0.0	0.0	0.0	0.0008050864600421802
ch.2.159052025R	0.0	0.0	-0.0005165694625996957	-0.0001539536242612708	0.0	0.0	-0.0	-0.0	-0.0	0.0	-0.0	0.0	0.0	-0.0	-0.0	-0.124732037524065	-0.0	0.0	0.0	0.0	-0.0	0.0	-0.0	-0.0	0.0010041575926508892	0.0	0.0	-8.5244496786365e-05	0.0013689773334249731	0.0	0.0	0.0	-0.0	0.0	-0.0	-0.0	0.013256414620291408	-0.0	-0.0	0.0	0.0	0.0	-0.0	-0.0	0.0	0.0	-0.0011383140773233269	0.0	0.0	0.0	0.0	0.0	0.0	0.003506490381960658	0.0	-0.0	-0.0	2.5454630974781906e-06	0.0	-0.00047288894876635647	-0.0	0.0	0.0	-0.0	0.0	-0.0	0.00013210025212739672
cg20929907	-0.0	0.0	0.0003679151152054505	0.00031182984679809986	0.0	0.0	-0.0	-0.0	0.0	0.0	-0.0	-0.0	-0.0	-0.0	-7.027092761371036e-05	0.0	0.0	-0.0	0.0	0.0	-0.0	-0.0	0.0	0.0	-0.0	0.0	0.0	-1.6102731423536364e-05	0.00042114535789876774	-0.0	-0.0	-0.0	-0.14405684406522695	0.0	-0.0	-0.0	-0.0228602504311654	-0.0	-0.0	0.0	-0.0	-0.0	0.0	0.0	-0.0	0.0	0.0001350964157808341	-0.0	-0.0	0.0	0.0	0.0	-0.0	-0.00017464012892747378	0.0	-0.0	0.0016598796192067444	0.0	-0.0	0.00023931485316220727	0.0	0.0	-0.0	0.0	0.0	0.0	-0.00017559613460565028
cg21976821	0.0	-0.0	-0.00017111798036942462	0.00018479802798225872	-0.0	-0.0	0.0	-0.0	0.0	0.0	0.0	-0.0	0.0	-0.0	-0.0	-0.06710046375281366	0.0	-0.0	0.0	-0.0	0.0	-0.0	0.0	-0.0	-0.0	-0.0	-0.0	-0.00013880730755049304	-0.001183126438185726	-0.0	-0.0	-0.0	0.0	-0.0	0.0	0.0	0.021726467123709257	0.002337942910465791	0.0	-0.0	0.0	0.0	0.0	0.0	-0.0	0.0	0.001798909787704942	-0.0	-0.0	-0.0	-0.0	-0.0	0.0	0.0038296509693458943	0.0	-0.0	0.0	0.0	0.0	-0.0011622245588573143	-0.0	-0.0	0.0012313103905291297	-0.0	-0.0	-0.0	-0.0004553125462489424
cg07792387	0.0	0.0	0.0005963126918734459	0.00046125608739606933	0.0	-0.0	0.0	0.0	-0.0	-0.0	-0.0	-0.0	0.0	-0.0	1.0596931013861974e-05	-0.0	-0.0	0.0	0.0	0.0001562402771721322	-0.0	0.0	0.0	-0.0	0.0010153713606084731	0.0	0.0	-0.00010231892265392354	-0.0003866747642000713	-0.0	0.0	-0.0	0.0	0.0	-0.0	-0.0	0.05201304240506648	-0.0	-0.0	-0.0	-0.0	-0.0	0.0	-0.0	0.0	0.0	-0.0016313195317997102	-0.0	-0.0	-0.0	-0.0	-0.0	-0.0	0.0052556192545129415	-0.06765565138443377	0.0	0.006942508809638204	-0.0	-0.0	0.0007856085302656096	-0.0	0.0	0.009238790480810114	0.0	0.0	0.0	-0.0007457752903113936
cg14449843	0.0	-0.0	4.299436713835525e-05	-0.00019661658000143654	-0.0	0.0	-0.0	-0.0	0.003620365326680191	-0.0	-0.0	-0.0	-0.0	0.0	0.0001071348018602821	0.051453176248367455	0.0	-0.0	-0.0	0.0	0.0	0.0	-0.0	-0.0	-0.0	0.0	-0.0	-0.00023253581059863782	0.0007755435613355709	0.0	-0.0	0.0	-3.172180016986563	0.0	-0.0	-0.0	-0.012140041594688558	-0.0	0.0	0.0	0.0	0.0	0.0	0.0	-0.0	-0.0	-0.0038102924863160645	-0.0	0.0	0.0	0.0	0.0	0.0	-0.0037601486256919553	-0.0	0.0	-0.0	0.0	0.0	0.0025477972724635184	0.0	0.0	0.0	0.0	0.0	0.0	0.00021601262639588608
cg22512536	0.0	-0.0	0.00033471258887231444	0.0003259342732037335	0.0	0.0	-0.0	-0.0	-0.0	0.0	-0.0	0.0	0.0	-0.0	-0.0	-0.0	0.0	0.0	-0.0	0.0	-0.0	0.0	-0.0	-0.0	0.0	0.0	-0.0	0.00036643909945860344	0.0007007412720481686	-0.0	-0.0	-0.0	-0.0	0.0	0.0	0.0	-0.04660299561594006	0.0	0.0	0.0	-0.0	-0.0	0.0	-0.0	-0.0	0.0	0.0003179866522144326	0.0	-0.0	-0.0	-0.0	0.0	-0.0	0.0028805479968339117	0.0	-0.0	0.0	-0.0	-0.0	-0.00012733390888699635	0.0	0.0	-0.0010209663680873962	-0.0	-0.0	-0.0	0.0003127993586721283
cg14644117	-0.0	-0.0	0.00042495788633258394	-0.0	-0.0	0.0	-0.0	-0.0	0.0	0.0	0.0	0.0	0.0	0.0	3.056315203974376e-08	0.0	0.0	0.0	0.0	-0.0	0.0	0.0	0.0	0.0	-0.0	-0.0	-0.0	9.515046401333524e-05	-0.0007417868439650838	0.0	-0.0	0.0	0.0	-0.0	0.0	0.0	-0.011543453322737053	0.0	-0.0	0.0	0.0	0.0	0.0	0.0	0.0	-0.0	0.001151566797923063	-0.0	0.0	0.0	0.0	0.0	0.0	-0.0010717480187756936	0.0	-0.0	0.0	0.0	0.0	0.0012611234871184214	0.0	-0.0	0.0037965201471058716	0.0	-0.0	0.0	-0.0005697426085272257
cg25735051	-0.0	0.0	-9.223656200856625e-05	-9.902962132078252e-05	-0.0	-0.0	0.0	-0.0	-0.0	-0.004129656382137652	-0.0	-0.0	-0.0	-0.0	-0.0	0.0	-0.0	0.0	0.0	-0.0	0.0	-0.0	0.0	0.0	0.0002703460690830619	-0.0	0.0	0.00011294275978796908	0.0016861763527145407	-0.0	0.0	-0.0	-0.0	-0.0	-0.0	-0.0	-0.004008436764189676	-0.0	-0.0	-0.0	0.0	0.0	-0.0	-0.0	0.0	0.0	0.00043577993881434903	0.0	-0.0	-0.0	-0.0	0.0	0.0	-0.0011060760383223354	0.0	0.0	0.0	0.0	0.12588556951634672	-0.0005449285010433368	-0.0	0.0	0.017390145824512312	0.0	0.0	0.0	-0.0020047951840299824
cg02811067	0.0027537165653345294	-0.0	-0.00028934712202135246	-2.8016368631947325e-05	0.0	0.0	-1.9798789376165362	-9.076329686808818e-05	-0.0	-0.0	0.0	0.0	0.0	-0.0	-0.0	0.0	0.0	0.0	0.0	0.0	-0.0	0.0	0.0	0.0	0.0	0.0	0.0	-0.00010883116641713802	-0.00011145027604218942	-0.0	0.0	-0.0	0.0	0.0	0.0	0.0	-0.061292350512097304	0.0	-0.0	-0.0	0.0	0.0	0.0	-0.0	-0.0	0.0	2.9581529912083506e-05	-0.0	0.0	0.0	0.0	-0.0	0.0	-0.002757484497060485	0.0	0.0	0.004366026250410679	0.0	-0.0	0.0012649156342810755	0.0	0.0	-0.0	-0.0	0.0	0.0	-3.450386277552187e-05
cg04587484	-0.0	-0.0	-0.00030735130541481755	-4.069113568608861e-05	-0.0	-0.0	-0.0	-0.0	-0.0	-0.0	-0.0	0.0	0.0	-0.0	1.491548330957195e-05	-0.005435052388630053	-0.0	-0.0	-0.0	-0.0002494353802213301	0.0	-0.0	-0.0	-0.0	0.0002522548443391594	-0.0	-0.0	3.752549013150511e-05	0.0004232321046936662	-0.0	0.0	-0.0	-0.0	0.0	-0.0	-0.0	0.008206936697192612	-0.0	-0.0	-0.0	0.0	0.0	0.0	0.0	0.0	0.0	6.89786012538941e-05	0.0	-0.0	0.0	0.0	-5.264767929579626e-05	-0.0	0.0012853375282262081	-0.0	0.0	0.0	-0.0	0.0	-0.001343950755247639	-0.0	-0.0	-0.0	0.0	-0.0	-0.0	0.00017710132514339567
cg12281527	-3.954230391623295e-05	0.0	-0.000649458944980742	-0.0005418780011615143	0.0	-0.0	0.0	0.0	-0.0023249938976881834	0.0	0.0	0.0	0.0	0.0	1.7537154136932793e-05	-0.11084829908603076	0.0	-0.0	0.0	-0.0	0.0	-0.0	0.0	0.0	0.0	0.0	0.0	-5.910296933991434e-05	0.0011173242098435027	0.0	0.0	0.0	0.0	-0.0	-0.0	-0.0	0.016887077255999538	-0.0	-0.0	-0.0	0.0	0.0	-0.0	-0.0	0.0	-0.0	0.0005342500409727495	0.0	0.0	0.0	0.0	-0.0	-0.0	0.0017795244855763298	0.14074704070606772	-0.0	-0.004782983475761568	0.0	0.18460021301377824	-0.0030001646756733853	-0.0	-0.0	0.0	0.0	-0.0	0.0	-0.0008988456185193168
cg09603833	-0.0	0.0	0.0002564475435322668	-3.3236114772272693e-09	0.0	0.0	0.0	0.0	0.0	-0.0	0.0	-0.0	-0.0	-0.0	-0.00018623169684175693	-0.0	0.0	0.0	0.0	0.0	0.0	0.0	-0.0	-0.0	-0.0008143517864143686	0.0	-0.0	-9.769446045789647e-05	-0.0008084197455863202	0.0	-0.0	-0.0	0.0	0.0	0.0	0.0	0.008554018065114214	-0.0	-0.0	-0.0	0.0	0.0	0.0	-0.0	-0.0	0.0	0.001759657881908179	-0.0	-0.0	-0.0	-0.0	0.0	0.0	0.000605329764050395	-0.0	0.0	0.00024370319610264384	0.0	0.0	0.0024197080020571565	-0.0	-0.0	-0.0	0.0	-0.0	0.0	-0.0006591636680032635
cg09896403	0.0	0.0	0.00018381354928901652	-7.237576775264818e-05	-0.0	-0.0	0.0	0.0	-0.0	-0.0	0.0	0.0	0.0	-0.0	0.0	0.0	-0.0	0.0	-0.0	0.0	0.0	-0.0	0.0	0.0	0.0	0.0	0.0	-7.801633558108554e-05	-0.00015051916523040358	-0.0	0.0	0.0	-0.0	-0.0	0.0	-0.0	0.016149276047769955	-0.0	0.0	0.0	-0.0	-0.0	0.0	-0.0	-0.0	0.0	0.0005668729502429223	0.0	-0.0	-0.0	-0.0	9.574274603052931e-06	0.0	0.004462706402193044	0.0	0.0	0.0	0.0	0.0	0.0008600349393572237	-0.0	-0.0	0.0	-0.0	0.0	0.0	-0.00016581649337159794
cg18587504	-0.0	-0.0	-0.0004782036461740452	0.0	-0.0	-0.0	0.0	0.0	-0.0	0.009866639538458262	0.0	0.0	0.0	-0.0	0.0	0.0	-0.0	-0.0	-0.0	-0.0	-0.0	0.0	-0.0	-0.0	-0.0	0.0	-0.0	-0.000162597292159937	-0.0021159648042093212	-0.0	-0.0	0.0	-0.0	0.0	0.0	0.0	-0.0	0.0	-0.0	-0.0	-0.0	-0.0	0.0	0.0	-0.0	-0.0	-0.0011455176147598947	0.0	0.0	0.0	0.0	0.0	0.0	0.0004755139088818855	0.0	0.0	0.0	0.0	-0.1498718126932529	0.0	0.0	0.0	-0.010551390462743216	-0.0	-0.0	-0.0	0.002116329548807331
cg18659028	0.0	-0.0	-0.0016180163445990484	-8.173024803877209e-05	0.0	0.0	-0.0	-0.0	0.0	0.0	0.0	0.0	0.0	-0.0	-5.6507537936838804e-05	-0.0	0.0	-0.0	-0.0	0.0	-0.0	0.0	0.0	0.0	0.0	-0.0	0.0	5.574091596958027e-05	-0.0006040826602679724	0.0	0.0	0.0	-0.0	0.0	0.0	0.0	-0.022523768831343164	-0.0	-0.0	-0.0	0.0	0.0	-0.0	-0.0	-0.0	-0.0	-0.0029101375560063323	-0.0	0.0	0.0	0.0	0.0	0.0	-0.001038744976335006	0.0512128034817893	0.0	0.0	0.00012226183825796597	0.0	0.0023788325538726977	0.0	0.0	0.0	-0.0	0.0	-0.0	0.00041314626254205795
cg17976191	-0.0	0.0	0.000822433851326735	0.0004365788935103997	0.0	0.0	0.0	0.0	-0.0	-0.0	-0.0	-0.0	0.0	-0.0	-0.0	-0.0	0.0	-0.0	0.0	-0.0	-0.0	-0.0	-0.0	-0.0	0.0006980032289708109	0.0	0.0	8.07099266747863e-05	-8.124585938790845e-06	0.0	-0.0	0.0	-0.0	0.0	0.0	-0.0	0.042118074024473255	0.0	0.0	0.0	0.0	0.0	-0.0	-0.0	-0.0	0.0	0.00011552281625457844	0.0	-0.0	-0.0	-0.0	0.0	0.0	0.004509678432746782	-0.15687852033499922	-0.0	0.0	0.0	0.0	0.0009162509422824017	-0.0	0.0	0.0	-0.0	0.0	0.0	-0.0006685933529085045
cg21538902	0.0	0.0	-0.00028154580583013994	-0.0	-0.0	-0.0	-0.0	-0.0	-0.0	-0.0	-0.0	0.0	0.0	-0.0	-9.960582109711062e-05	-0.0039511624461265405	0.0	-0.0	0.0	-0.0	-0.0	-0.0	-0.0	0.0	0.00010372493581391677	0.0	0.0	6.464226119126917e-05	0.002673728456768795	-0.0	0.0	0.0	-0.0	-0.0	-0.0	-0.0	0.016393518147467378	0.0	-0.0	-0.0	-0.0	-0.0	0.0	-0.0	-0.0	-0.0	0.0011525559716748506	0.0	0.0	0.0	0.0	0.0	0.0	0.0021158901749265655	0.0	0.0	0.0014584091663800217	0.0	0.004455406412114266	-0.0006300211757415731	-0.0	0.0	0.0	-0.0	-0.0	0.0	-7.137131473569349e-05
cg23867479	-0.0	0.0	-0.0002907177258547183	-4.468961304689599e-05	-0.0	0.0	-0.0	-0.0	0.0	-0.0	-0.0	0.0	0.0	-0.0	8.080809635208011e-05	-0.03269137660927911	-0.0	0.0	0.0	-0.0	0.0	-0.0	0.0	-0.0	0.0	-0.0	0.0	3.0619519215127963e-05	0.001701379157175978	0.0	0.0	0.0	-0.0	-0.0	-0.0	-0.0	-0.016352449917639133	0.0	0.0	-0.0	-0.0	-0.0	-0.0	-0.0	0.0	0.0	0.0004995132216451126	0.0	0.0	0.0	0.0	0.0	0.0	0.002099244026266183	0.0	0.0	0.004946547352692719	0.0	0.19076390480265248	-0.0014757365445924177	-0.0	0.0	0.019359123679291164	0.0	0.0	-0.0	-0.001424558118789595
cg09996284	-0.0	0.0	0.00036512452779519636	0.00015808238554096797	-0.0	-0.0	0.0	0.0	0.0	0.0	-0.0	-0.0	0.0	-0.0	-0.0	0.0	-0.0	0.0	-0.0	0.0	-0.0	0.0	-0.0	-0.0	0.002541838243336501	0.0	-0.0	-0.00010642535308309022	-0.0015496288004139393	-0.0	-0.0	-0.0	-0.0	-0.0	-0.0	-0.0	-0.01128764924625101	0.0	-0.0	-0.0	-0.0	-0.0	-0.0	0.0	-0.0	-0.0	-0.00012445241099435397	0.0	0.0	0.0	0.0	-0.0	0.0	0.004067153310499814	-0.0	0.0	0.0	-0.0	-0.0	-0.0007678691303443941	0.0	0.0	0.019827836768696597	-0.0	0.0	0.0	0.00034984818671762854
cg07000744	0.0	-0.0	0.00039579308446774294	0.0	0.0	0.0	0.0	-0.0	0.0	-0.0	-0.0	-0.0	0.0	-0.0	-5.817896496900749e-07	-0.0	0.0	-0.0	-0.0	0.0	0.0	0.0	0.0	0.0	0.0002331773139117022	-0.0	0.0	0.00013388609188183872	0.000942247440504998	0.0	0.0	0.0	-0.0	-0.0	0.0	0.0	0.023831772531516058	0.0	0.0	0.0	0.0	0.0	0.0	-0.0	0.0	0.0	0.0024449680652960577	-0.0	0.0	0.0	0.0	0.0	0.0	0.0002776744159139444	0.0	0.0	-0.0	0.0	0.0	-0.00014422217176524447	0.0	0.0	0.021544085628531235	-0.0	0.0	0.0	-0.0013691367431474203
cg05652821	-0.0	-0.0	-0.000430083188343291	2.337900844223943e-06	0.0	0.0	-0.0	-0.0	-0.0	-0.0	0.0	-0.0	-0.0	0.0	-5.470269762885481e-06	-0.0	-0.0	0.0	-0.0	-0.0	0.0	-0.0	0.0	0.0	0.0	-0.0	0.0	-1.1160041451233482e-06	0.0005405550283288667	0.0	0.0	0.0	0.0	-0.0	-0.0	-0.0	0.001910328735398795	0.0	0.0	0.0	0.0	0.0	-0.0	-0.0	-0.0	0.0	-0.0001068387342854505	-0.0	-0.0	-0.0	-0.0	-0.0	-0.0	-0.0001826100660749046	-0.0	-0.0	-0.012312198799677366	-0.0	0.0	-0.002617947668851932	-0.0	-0.0	0.01639086558640717	0.0	-0.0	0.0	-0.0013755234623286526
cg15868692	-0.0	0.0	0.00040003841893717707	-3.9107593078377076e-05	0.0	-0.0	0.0	0.0	0.0	-0.0031157482666715835	-0.0	-0.0	-0.0	-0.0	-9.853538670524648e-05	-0.0	-0.0	0.0	0.0	0.0	0.0	-0.0	-0.0	-0.0	0.0	0.0	-0.0	-0.00013408752275563725	0.002241156551784398	-0.0	0.0	-0.0	-0.0	-0.0	-0.0	-0.0	0.016087451986702538	-0.0	-0.0	-0.0	0.0	0.0	0.0	-0.0	-0.0	0.0	0.0026240456988243827	-0.0	0.0	0.0	0.0	-0.0	-0.0	-0.003466563040902531	0.0	0.0	0.0	-0.0	0.0	-0.0006296604221482031	-0.0	0.0	0.007793038257757571	-0.0	0.0	0.0	-0.0015826457998098522
cg08770961	0.0	-0.0	-0.0001743005474265731	4.720571837488905e-05	0.0	0.0	0.0	0.0	-0.0	-0.0	-0.0	0.0	0.0	0.0	-0.0	-0.0011563769996457477	-0.0	-0.0	-0.0	-0.0	-0.0	0.0	-0.0	0.0	-0.0	-0.0	0.0	0.00015240148849268454	-0.0012627275126483651	-0.0	0.0	0.0	0.9133438103890049	-0.0	0.0	0.0	0.013651005976385407	0.0	0.0	0.0	-0.0	-0.0	0.0	0.0	0.0	-0.0	0.0006232287147503136	-0.0	0.0	-0.0	-0.0	-0.0	-0.0	-0.0026045731371693785	-0.0	-0.0	-0.0	-0.0	0.0	-0.0	0.0	-0.0	-0.0	-0.0	0.0	0.0	0.0002129862845494148
cg12057127	-0.0021687716860310457	-0.0	-0.0006869546079700603	-0.00043347989014903626	-0.0	-0.0	-0.0	-0.0	-0.0	0.0	0.0	0.0	0.0	0.0	5.848198205170756e-06	-0.28387387425903543	-0.0	-0.0	0.0	-0.00019676763569668725	0.0	-0.0	-0.0	0.0	-0.0	0.0	-0.0	-0.00013510374281926844	-0.00096073606563825	-0.0	-0.0	-0.0	0.0	-0.0	-0.0	-0.0	0.0024582632042198698	0.0	0.0	-0.0	0.0	0.0	-0.0	0.0	-0.0	0.0	0.00253842914431382	0.0	-0.0	-0.0	-0.0	0.0	0.0	0.0005280721078491375	0.31010941489566163	0.0	-0.0058731489955787305	0.0	0.0	-0.0018086762905880692	-0.0	-0.0	0.006121885683064373	-0.0	-0.0	0.0	-0.0001686594701791473
cg19851416	0.0	0.0	0.000996739972620199	8.758425821211721e-05	0.0	0.0	0.0	0.0	-0.0	-0.0	-0.0	-0.0	-0.0	-0.0	-1.680778420079327e-05	0.004384514798876182	0.0	0.0	-0.0	0.0	0.0	0.0	0.0	0.0	0.0	0.0	0.0	0.00010735677656094694	0.0019523874423706504	0.0	0.0	-0.0	-0.0	0.0	-0.0	-0.0	-0.0016856861522676783	-0.0	-0.0	0.0	0.0	0.0	0.0	-0.0	-0.0	0.0	0.002229470361887902	-0.0	-0.0	-0.0	-0.0	0.0	-0.0	-0.0015909003598495923	0.006507484673074257	-0.0	-0.0	-0.0	0.05023136434495717	0.001299778085750983	0.0	0.0	0.013688228590322421	-0.0	0.0	0.0	-0.0016505818179453288
cg16638580	0.0	0.0	0.000322205059222839	-6.502180725661781e-05	0.0	-0.0	-0.0	-0.0	0.0	-0.0	-0.0	-0.0	-0.0	-0.0	-8.039607148536158e-06	-0.08853783827062851	0.0	-0.0	0.0	0.0005237123378539482	-0.0	0.0	-0.0	-0.0	-0.0	-0.0	-0.0	-4.04344458045231e-05	-0.0002490519999024815	0.0	0.0	0.0	0.0	0.0	0.0	0.0	0.020609400500145727	0.0	-0.0	-0.0	-0.0	-0.0	0.0	-0.0	0.0	0.0	-0.00046758959126165555	-0.0	0.0	0.0	0.0	-0.0	0.0	-0.0023592386474716753	-0.0	0.0	0.013313164450247637	-0.0	-0.0	0.003919693432185946	0.0	0.0	-0.0	-0.0	0.0	0.0	-0.0006935800205953848
cg24773560	0.0	0.0	0.0005535565749132128	0.0001522160020692756	-0.0	0.0	0.0	-0.0	-0.0	0.0	0.0	-0.0	-0.0	-0.0	-2.417003925155615e-05	0.1588570017256214	0.0	0.0	-0.0	-0.0	-0.0	-0.0	0.0	0.0	-0.0	-0.0	0.0	8.645133854479825e-05	0.0006991749163224447	-0.0	-0.0	0.0	0.0	-0.0	0.0	0.0	0.012764928767359938	0.0	0.0	0.0	0.0	0.0	0.0	0.0	-0.0	0.0	0.0008370199471924567	-0.0	0.0	0.0	0.0	0.0	0.0	0.003181440741873755	0.0	-0.0	-0.006101741886557324	-0.0	0.0	-0.0010130456823681743	0.0	-0.0	0.0	0.0	-0.0	0.0	-0.000511577626460363
cg01989508	0.0	-0.0	-0.0011715394031265266	0.0	0.0	0.0	-0.0	-0.0	0.00039983534685314286	0.0	0.0	0.0	0.0	0.0	0.0001106944891692114	-0.0	-0.0	-0.0	-0.0	0.0	-0.0	-0.0	-0.0	-0.0	0.0	-0.0	-0.0	-0.00023090191537056688	-0.0013642743486783357	0.0	0.0	0.0	-0.0	0.0	0.0	0.0	-0.05594035581017332	0.0	-0.0	0.0	0.0	0.0	-0.0	0.0	0.0	-0.0	8.473497432362285e-05	0.0	-0.0	-0.0	-0.0	0.0	0.0	0.0006952241599795072	0.0	0.0	0.0	0.0	-0.0	0.002214602077796077	0.0	0.0	0.0	0.0	0.0	-0.0	0.0005265610043215237
cg10515232	-0.0	0.0	0.00089109354236512	-0.0	0.0	0.0	-0.0	-0.0	0.00014390764203661515	-0.0	-0.0	-0.0	0.0	0.0	0.0	0.0	-0.0	0.0	-0.031153073897467593	-0.0	-0.0	0.0	0.0	-0.0	0.0	-0.0	-0.0	0.00013696783995693283	-0.0004535603170480909	0.0	-0.0	-0.0	-0.0	0.0	0.0	0.0	-0.031202736104733158	-0.0	0.0	-0.0	-0.0	-0.0	-0.0	0.0	0.0	-0.0	0.0002901336532886282	-0.0	-0.0	-0.0	-0.0	0.0	0.0	-0.0004427451179855246	0.0	0.0	0.0	-0.0	0.0	-0.0008736489392005566	-0.0	-0.0	0.0005116747184988768	0.0	0.0	-0.0	-0.00034237488603726065
cg03406778	-0.004375315991417592	0.0	0.0007336029730779724	-0.0004680839168572816	-0.0	-0.0	-0.0	0.0	0.0	-0.0	-0.0	0.0	0.0	-0.0	0.0	-0.10072716515645362	-0.0	0.0	-0.0	-0.0	0.0	0.0	-0.0	-0.0	-0.0	-0.0	-0.0	-0.00010781700290801241	8.357827926022659e-05	0.0	-0.0	-0.0	0.0	0.0	0.0	0.0	-0.019499722080042827	0.0	-0.0	-0.0	-0.0	-0.0	0.0	-0.0	-0.0	0.0	0.0014017693886780517	0.0	0.0	0.0	0.0	-7.060720173744776e-05	-0.0	-0.0012121392080279123	0.0	0.0	0.005391106008877435	-3.0623619657987446e-05	0.0	-0.001016987850026499	0.0	0.0	-0.00225714813742508	-0.0	-0.0	0.0	-0.0004016540267628787
cg06762902	-0.0	0.0	0.00016233384925541035	-0.0	0.0	-0.0	0.0	0.0	-0.0	0.0	0.0	0.0	0.0	0.0	6.924705104917251e-05	-0.0	-0.0	-0.0	-0.0	0.0	-0.0	0.0	-0.0	-0.0	0.0	0.0	0.0	-0.00012295090089571342	0.0008552194295841467	-0.0	0.0	0.0	0.0	-0.0	0.0	-0.0	0.020996800229497698	0.0	0.0	0.0	-0.0	-0.0	0.0	-0.0	-0.0	-0.0	0.00023801650402283418	0.0	0.0	0.0	0.0	0.0	0.0	0.004511200643734767	0.0	0.0	-0.0	0.0	0.0	-0.000676918014456893	-0.0	0.0	-0.0	-0.0	-0.0	0.0	-1.565055481202496e-06
cg24576471	-0.0	0.0	0.0009758932912797129	0.0	-0.0	-0.0	0.0	0.0	-0.0	0.0	0.0	0.0	0.0	-0.0	2.046263316397192e-05	0.0	-0.0	0.0	-0.0	-0.0	-0.0	-0.0	0.0	0.0	-0.0	0.0	-0.0	-0.00011548743626579103	-0.0004651568498186975	0.0	0.0	-0.0	0.0	-0.0	-0.0	0.0	0.029325223703847055	-0.0	0.0	-0.0	-0.0	-0.0	0.0	-0.0	0.0	0.0	0.0027205854499304867	0.0	-0.0	0.0	0.0	0.0	0.0	0.0035120946081077585	0.0	-0.0	-0.0	0.0	-0.0	0.0	-0.0	-0.0	0.0	0.0	-0.0	0.0	0.00022591511026994653
cg08268692	-1.5923462687537138e-05	0.0	-0.0002610327756487245	-4.564460603936644e-06	-0.0	-0.0	0.0	-0.0	0.0	-0.0	0.0	0.0	0.0	0.0	-0.0	-0.0	0.0	0.0	-0.0	-0.00023012631391240249	0.0	-0.0	0.0	0.0	-0.0	0.0	0.0	9.192283886947325e-05	-0.0005631242536225554	0.0	-0.0	-0.0	-0.0	0.0	0.0	0.0	0.001183989129569057	0.0	0.0	0.0	0.0	0.0	-0.0	0.0	0.0	-0.0	0.0025930821597127634	0.0	-0.0	0.0	0.0	-0.0	-0.0	-0.0003972566020002349	0.0	0.0	-0.0	-0.0	0.0	-0.0007237618666487577	-0.0	-0.0	0.0024367351803547825	0.0	-0.0	-0.0	9.713369184124694e-05
cg04626072	-0.0	-0.0	-0.00043172261859826506	-0.00021356012252573926	0.0	-0.0	0.0	0.0	0.0	-0.0	-0.0	-0.0	0.0	0.0	-2.2458419748840145e-05	0.001453066107645663	-0.0	0.0	-0.0	-6.59855743046535e-05	0.0	0.0	0.0	-0.0	-0.0002399068529974451	-0.0	-0.0	0.00022295394735646483	-0.0005842690774122528	0.0	-0.0	-0.0	0.0	0.0	0.0	0.0	-0.02910840586732444	0.0	0.0	-0.0	0.0	0.0	-0.0	-0.0	-0.0	0.0	0.003581283066923525	-0.0	0.0	-0.0	-0.0	0.0	-0.0	-0.0015694170833404051	0.0	0.0	0.0	0.0	-0.0	-0.0005968656559858892	-0.0	-0.0	-0.0033570401326280816	0.0	-0.0	-0.0	3.463429513574966e-05
cg24561692	-0.0	0.0	0.00028861129642859286	0.00011312269591142657	-0.0	0.0	-0.0	-0.0	0.0	-0.0	-0.0	-0.0	-0.0	-0.0	-9.190487018244773e-05	0.005412685572975519	-0.0	0.0	0.0	-0.0	-0.0	-0.0	0.0	0.0	-5.95127630836251e-05	0.0	0.0	0.00036071976071460043	-0.0006837679426670924	-0.0	-0.0	-0.0	-3.7033575686661244	-0.0	-0.0	0.0	-0.039649648469614475	0.0	0.0	-0.0	-0.0	-0.0	0.0	0.0	0.0	0.0	-0.0031927163612580937	0.0	0.0	0.0	0.0	0.0	0.0	-0.00024137040411139322	0.0	0.0	0.0	0.0	0.0	-0.0008312940117940114	0.0	0.0	0.0	0.0	0.0	-0.0	-0.00019142027873241514
cg09384800	0.0	-0.0	0.0003514522668577482	1.7495411135488485e-05	0.0	0.0	-0.0	-0.0	-0.0	0.0	-0.0	-0.0	0.0	-0.0	3.348662747024526e-05	0.008125889003887802	0.0	-0.0	-0.0	-0.0	0.0	0.0	-0.0	-0.0	0.0	-0.0	-0.0	-2.0190059606884456e-05	0.001061856370010621	0.0	-0.0	0.0	-0.0	0.0	-0.0	-0.0	0.0077474903098805	-0.0	0.0	0.0	-0.0	-0.0	-0.0	-0.0	-0.0	0.0	0.0007300126251988952	-0.0	-0.0	0.0	0.0	-0.0	-0.0	-0.004239096816394997	-0.0	-0.0	2.5980500567339805e-05	-1.0827537201251695e-05	0.0	0.0008615346937654229	0.0	-0.0	-0.009324838142208717	0.0	-0.0	-0.0	0.0002694896551415565
cg06853142	-0.0	-0.0	-0.0005866680831703323	0.00018439274636179045	-0.0	0.0	-0.0	-0.0	0.0	0.0	0.0	0.0	0.0	-0.0	-3.733309794665114e-05	0.0	0.0	0.0	0.0	0.0	0.0	-0.0	-0.0	-0.0	0.00010609377338054785	0.0	-0.0	6.60424262446038e-05	-0.0019570887169620354	0.0	0.0	-0.0	0.0	-0.0	0.0	-0.0	-0.012765484526617186	-0.0	0.0	-0.0	0.0	0.0	0.0	0.0	0.0	-0.0	4.832210919083713e-07	0.0	0.0	0.0	0.0	-0.0	0.0	-0.00022100498971310825	-0.0	0.0	0.0	-0.0	-0.020251425840753966	0.0014360216719613282	-0.0	-0.0	0.00044498584052246896	0.0	-0.0	-0.0	0.0005522668258252999
cg17061862	-0.0	0.0	0.000809132233484111	-7.963877641455945e-05	0.0	0.0	-0.0	-0.0	-0.0	-0.0	0.0	-0.0	-0.0	-0.0	5.994204362666544e-05	-0.04815441656605855	0.0	0.0	0.0	-0.0	0.0	0.0	0.0	0.0	0.0	-0.0	0.0	-0.00015220867269313454	0.0021483026810075277	0.0	-0.0	0.0	0.0	0.0	-0.0	-0.0	0.006525392991428001	0.0	-0.0	0.0	-0.0	-0.0	-0.0	-0.0	-0.0	0.0	0.002939855385908081	0.0	0.0	0.0	0.0	-6.631266619284446e-05	-0.0	-0.0004790341467449478	-0.0	0.0	0.0007435840252853605	-4.333299477184358e-05	0.0	0.0002734285738269726	-0.0	0.0	-0.0	-0.0	0.0	-0.0	-0.0009839015889161011
cg09397455	-0.0	-0.0	-0.00010827376855640519	0.00022488220308391498	-0.0	-0.0	-0.0	0.0	0.0	-0.0	-0.0	-0.0	0.0	-0.0	-0.0001453020184762983	0.0	0.0	-0.0	0.0	-0.00013059207973002557	-0.0	-0.0	0.0	0.0	-0.0	0.0	0.0	5.5799298308894844e-05	-0.00023786557099293287	-0.0	0.0	-0.0	0.0	0.0	0.0	0.0	-0.02812495285771582	-0.0	-0.0	-0.0	0.0	0.0	-0.0	-0.0	0.0	0.0	-0.0014381081225164685	0.0	0.0	0.0	0.0	-0.0	0.0	-0.0008540505286326748	-0.0	0.0	0.00895307727559112	0.0	0.0	-0.00013779636004042034	-0.0	-0.0	0.005790565708471427	-0.0	0.0	0.0	-0.0011323648172666789
cg21369874	-0.00042252808119883875	0.0	-0.00013889798402064616	0.0001804839546227659	-0.0	-0.0	0.0	0.0	-0.0	-0.0	-0.0	-0.0	0.0	0.0	0.0	-0.0	-0.0	0.0	0.0	-0.0	0.0	-0.0	0.0	0.0	-0.0	0.0	0.0	-5.3941957357698526e-05	0.0019913363975680716	0.0	-0.0	-0.0	-0.0	-0.0	-0.0	-0.0	-0.010896549053955177	0.0	0.0	-0.0	-0.0	-0.0	-0.0	-0.0	0.0	0.0	0.004080857759845813	0.0	-0.0	-0.0	-0.0	-0.0	-0.0	-0.002084799321297558	-0.0	0.0	0.0	-0.0	0.2104266325303617	-0.0015250310902276737	-3.623559343126732e-05	-0.0	0.00923908934852149	0.0	-0.0	-0.0	-0.001129929198950675
cg19132496	-0.0	0.0	0.0004663483800768449	-0.0	-0.0	-0.0	0.0	0.0	-0.0035189596425285177	-0.0	-0.0	-0.0	-0.0	-0.0	8.00209325518108e-05	0.034063032107214994	-0.0	-0.0	-0.0	0.0	-0.0	-0.0	0.0	-0.0	0.0011120678129778402	0.0	0.0	0.00022109533584402992	0.001233168470314698	-0.0	0.0	0.0	0.0	-0.0	-0.0	-0.0	0.029596971310799167	0.0	0.0	0.0	0.0	0.0	0.0	0.0	-0.0	-0.0	-0.005567743004625555	0.0	0.0	0.0	0.0	0.0	0.0	0.002965770020649051	-0.0	0.0	-0.0028153840677279255	-0.0	0.0	-0.0009397290829385179	0.0	0.0	0.0	0.0	-0.0	-0.0	0.00030755195827601153
cg13786429	0.0	0.0	-0.0002805728542591685	-2.7768001362690223e-05	-0.0	-0.0	-0.0	-0.0	-0.0	-0.0	-0.0	0.0	0.0	-0.0	0.0	0.014543696026508747	0.0	0.0	0.0	-0.0	-0.0	-0.0	0.0	0.0	4.453144068273822e-05	-0.0	0.0	-5.685832747625796e-05	0.0016964854440865062	-0.0	0.0	-0.0	0.01972948971595072	-0.0	-0.0	-0.0	-0.008195351409134327	0.0	-0.0	-0.0	0.0	0.0	0.0	-0.0	0.0	-0.0	5.863166302091002e-05	-0.0	-0.0	-0.0	-0.0	0.0	0.0	-0.004001208127994595	-0.0	-0.0	-0.0	0.0	0.0	0.0002552964215433011	0.0	-0.0	0.010572224491052598	0.0	-0.0	0.0	-0.000856873910002356
cg14187067	0.0	-0.0	0.00020702961330365026	0.0	-0.0	0.0	-0.0	-0.0	0.0	0.0	0.0	-0.0	-0.0	-0.0	0.0	0.19647463422661576	0.0	0.0	-0.0	0.0	0.0	-0.0	0.0	0.0	-7.636136252121844e-05	-0.0	-0.0	-7.908430332443781e-05	-0.0010457309376234246	0.0	-0.0	0.0	-0.0	0.0	0.0	0.0	-0.03959884229926214	-0.0	-0.0	0.0	0.0	0.0	0.0	0.0	0.0	0.0	0.003849868437665921	-0.0	-0.0	-0.0	-0.0	0.0	0.0	-0.002697881225232147	0.0	0.0	0.007888547376954106	-0.0	0.0	0.0008486075959836084	0.0	-0.0	-0.0	0.0	0.0	-0.0	-0.0004140627224367984
cg20782903	0.0	-0.0	0.00023229701569482894	-0.00040776828200724777	-0.0	0.0	-0.0	0.0	-0.0	-0.0	-0.0	-0.0	0.0	-0.0	-1.224435082797912e-06	0.0	0.0	0.0	0.0	0.0	-0.0	-0.0	0.0	0.0	0.0	-0.0	0.0	0.0001907993672448494	0.001417890543013093	-0.0	0.0	0.0	-0.0	-0.0	-0.0	-0.0	0.010784595682633749	0.0	0.0	-0.0	0.0	0.0	0.0	-0.0	0.0	0.0	-0.003776240535994608	-0.0	-0.0	-0.0	-0.0	0.0	0.0	-0.00038053520893114825	0.0	-0.0	-0.000334996740666584	0.0	0.11647359134170873	0.00017731328403368323	0.0	0.0	0.006078505702172248	-0.0	-0.0	0.0	-0.0006367519440687804
cg24372256	0.0	0.0	0.00028984247303773383	-5.756633729505954e-05	0.0	-0.0	0.0	0.0	0.0	0.0	0.0	0.0	0.0	-0.0	-0.0	0.0	0.0	-0.0	-0.0	0.0	0.0	-0.0	-0.0	-0.0	0.0	-0.0	-0.0	-4.700332843928212e-05	-0.00013454971201430762	-0.0	-1.1748291069236643	0.0	-0.0	-0.0	-0.0	-0.0	-0.012842634932911861	0.0	-0.0	-0.0	-0.0	-0.0	-0.0	-0.0	-0.0	0.0	0.0008474570294530734	0.0	-0.0	-0.0	-0.0	-6.361531014065962e-05	-0.0	-0.005026819915898792	-0.0	0.0	0.0	-0.0	-0.0	-0.0005232166812538441	0.0	-0.0	-0.0	0.0	-0.0	-0.0	-0.00033138136337975836
cg26778508	0.0	-0.0	6.910909199011383e-05	0.00022201210831200788	0.0	-0.0	0.0	0.0	-0.0	-0.00039047118630027445	-0.0	-0.0	-0.0	0.0	-3.405797823720364e-05	-0.0	-0.0	0.0	-0.0	-6.3025354918938115e-06	0.0	-0.0	0.0	0.0	-0.0	-0.0	0.0	6.889742634480483e-05	0.0008557375531734918	-0.0	-0.0	-0.0	0.0	0.0	0.0	0.0	-0.008589922806947408	0.0	0.0	0.0	-0.0	-0.0	-0.0	-0.0	-0.0	0.0	0.0015564096941346258	-0.0	-0.0	-0.0	-0.0	0.0	-0.0	-0.0014886447127473654	0.0	-0.0	-0.003776922944477112	1.9482870908693707e-05	0.0	-5.342811708732858e-06	-0.0	-0.0	0.005389237450475996	0.0	0.0	0.0	-0.000977068280610612
cg05630886	0.0	-0.0	7.561613426791407e-06	-3.886229201255443e-06	0.0	-0.0	0.0	0.0	0.0	0.0	0.0	-0.0	-0.0	0.0	-5.3268459108401895e-05	-0.0	-0.0	-0.0	0.0	0.0	-0.0	0.0	0.0	0.0	0.0	-0.0	0.0	-0.00010948680896563533	-0.0007219576247224666	-0.0	0.0	-0.0	-0.0	-0.0	0.0	0.0	0.007694565070387505	0.0	0.0	0.0	0.0	0.0	0.0	-0.0	0.0	-0.0	-0.0011422170879296257	-0.0	0.0	0.0	0.0	-0.0	0.0	0.000604871004910405	0.0	-0.0	-0.0	-0.0	-0.0	-0.0003569613480931014	-0.0	-0.0	0.0	0.0	0.0	-0.0	-0.00017448368267805622
ch.1.182359526R	-0.0	0.0	0.0007715999457868833	3.0923027588429617e-07	0.0	-0.0	0.0	0.0	-0.0	-0.0	-0.0	0.0	0.0	-0.0	0.0	0.0283133256345547	-0.0	-0.0	-0.0	-0.0	0.0	0.0	-0.0	-0.0	0.0006513710276792127	-0.0	-0.0	0.00012829570979780655	0.00026996319282683004	0.0	0.0	-0.0	0.0	0.0	-0.0	-0.0	-0.010079698587575124	-0.0	-0.0	0.0	-0.0	-0.0	0.0	-0.0	0.0	-0.0	0.003030758265852821	-0.0	-0.0	-0.0	-0.0	-0.0	-0.0	0.0015052864923442637	-0.0	-0.0	-0.0016187683428361443	-0.0	-0.0	0.00018839358652149272	-0.0	0.0	0.0	-0.0	0.0	0.0	-8.718678745632366e-06
cg15656567	-0.0	-0.0	-0.0002783088349174477	-0.0	-0.0	0.0	-0.0	-0.0	0.0	-0.0	-0.0	-0.0	-0.0	0.0	-0.0	-0.0	-0.0	0.0	0.0	-0.0002351028561932718	-0.0	-0.0	-0.0	-0.0	-0.0	0.0	0.0	-0.00014097909364145744	0.0018183842517632354	0.0	0.0	-0.0	0.0	-0.0	-0.0	-0.0	0.00958852148809048	-0.0	-0.0	-0.0	0.0	0.0	0.0	-0.0	0.0	-0.0	0.002135872693980878	-0.0	0.0	0.0	0.0	0.0	0.0	-0.0012893908588173285	-0.0	0.0	0.0	0.0	0.0	0.0010651480686440058	-0.0	-0.0	0.008933097474069156	0.0	0.0	-0.0	-0.0007933287405539593
cg01158064	-0.0	0.0	0.0009150726539873739	-0.0	0.0	0.0	-0.0	-0.0	0.0	-0.0	-0.0	-0.0	-0.0	-0.0	0.0	0.0	-0.0	0.0	-0.0	0.0	0.0	-0.0	0.0	0.0	8.601704233503645e-06	-0.0	0.0	8.618192326592009e-05	0.0008429887994751825	0.0	0.0	0.0	-0.0	-0.0	-0.0	-0.0	-0.04486542220183774	0.0	-0.0	-0.0	0.0	0.0	0.0	-0.0	-0.0	-0.0	-0.00042222828216531815	-0.0	0.0	0.0	0.0	0.0	0.0	0.0013296650557592265	0.0	0.0	0.0	0.0	0.0	-0.00013125185634273745	0.0	0.0	0.016237651179008338	-0.0	0.0	-0.0	-0.0005686785389294588
cg26220673	-0.0	-0.0	-9.210900953947838e-06	-0.0	0.0	-0.0	0.0	-0.0	-0.0	0.006827939028846557	0.0	0.0	0.0	0.0	3.68026768924433e-05	0.0	-0.0	-0.0	0.0	-0.0	0.0	0.0	-0.0	0.0	-0.0003004888469738968	-0.0	-0.0	-0.00012318298634254022	-0.0020573998873330912	0.0	-0.0	0.0	0.0	-0.0	0.0	0.0	0.004284089050853747	0.0	-0.0	0.0	-0.0	-0.0	0.0	0.0	-0.0	0.0	-0.0017772911672053284	-0.0	-0.0	-0.0	-0.0	-0.0	-0.0	-0.004586956157703747	0.0	-0.0	-0.0023529581870874307	0.0	-0.0	-0.0017176452770140886	-0.0	-0.0	-0.010276208425717633	0.0	-0.0	-0.0	0.0011239600242857158
cg17305128	0.0036636281508367597	0.0	-0.00015880697978159898	-0.0	0.0	0.0	-0.0	-0.0	0.0	0.0	0.0	0.0	0.0	0.0	0.0	-0.0	0.0	-0.0	0.0	0.00011545110909426773	-0.0	-0.0	0.0	0.0	0.00044892501847550365	0.0	0.0	2.4703140040088304e-05	-0.00013974021810253024	-0.0	0.0	0.0	-0.0	-0.0	-0.0	-0.0	-0.013156956343339745	-0.0	0.0	5.996062553806699e-05	0.0	0.0	-0.0	0.0	0.0	-0.0	-0.003774371395200358	-0.0	0.0	0.0	0.0	0.0	0.0	0.004270552693924255	0.0	-0.0	-0.008864670287320976	0.0	-0.0	0.002612557223558733	0.0	0.0	0.012808006786318552	0.0	-0.0	0.0	-0.00031307769170226213
cg06441001	0.0	0.0	-4.0225026150009745e-05	-0.00028588160411969083	-0.0	-0.0	0.0	0.0	-0.0	-0.0	-0.0	-0.0	-0.0	-0.0	-4.7424765371879954e-05	0.06043726698275304	-0.0	-0.0	-0.0	0.0	-0.0	0.0	-0.0	0.0	0.0	-0.0	0.0	0.0002658124743114431	-0.00015241778263084694	-0.0	0.18781594778399036	0.0	-0.0	0.0	0.0	0.0	0.047966891879106376	-0.0	-0.0	-0.0	-0.0	-0.0	0.0	-0.0	-0.0	-0.0	-0.0032721475825188404	-0.0	-0.0	-0.0	-0.0	-0.0	-0.0	0.00665904893032425	-0.0	-0.0	0.0	-0.0	-0.0	-0.0003085295996690986	0.0	0.0	-0.0	-0.0	0.0	0.0	-4.631269997892855e-05
cg26274378	0.0	-0.0	-0.0005448718831323081	-9.112925718633306e-05	0.0	-0.0	0.0	0.0	0.0	0.0	0.0	0.0	-0.0	0.0	0.0	0.0999086658811878	-0.0	0.0	-0.009473126130042957	0.0	-0.0	0.0	-0.0	-0.0	4.131179282590255e-05	-0.0	-0.0	2.7658909194954945e-05	-0.0011308735953226082	-0.0	0.0	0.0	-0.0	0.0	0.0	0.0	-0.015686768468465336	-0.0	-0.0	0.0	0.0	0.0	-0.0	-0.0	0.0	-0.0	-6.340711022955417e-05	0.0	0.0	0.0	0.0	-0.0	0.0	0.0009058282912153004	0.0	-0.0	0.0	-0.0	-0.0	0.002124699098886536	0.0	-0.0	-0.0	0.0	0.0	0.0	0.0001134707076682742
cg21263684	-0.0	0.0	0.0006966684255987961	0.0002812022713348903	0.0	0.0	-0.0	-0.0	0.0	0.0	0.0	0.0	-0.0	-0.0	2.6530240976539164e-05	-0.0	-0.0	0.0	-0.0	-0.0	0.0	0.0	0.0	0.0	-0.0	-0.0	0.0	-0.0002048689357678814	0.000999628186143212	0.0	-0.0	0.0	-0.0	0.0	0.0	0.0	0.0034762347358866285	0.0	0.0	0.0	-0.0	-0.0	-0.0	-0.0	0.0	0.0	0.0010019577616018362	-0.0	-0.0	-0.0	-0.0	-0.0	-0.0	-0.0020980576352478816	-0.0	-0.0	0.0006338876751429784	-0.0	-0.0	-0.001068852017902907	-0.0	0.0	-0.0	0.0	0.0	-0.0	-0.00040234081434631255
cg09357420	-0.0001303813793103767	-0.0	-0.00037518234362859883	-7.93673346994275e-08	0.0	0.0	-0.0	-0.0	0.0	-0.0	-0.0	-0.0	-0.0	-0.0	0.00017940836564429535	-0.12595018889156329	-0.0	-0.0	-0.0	0.0	0.0	-0.0	-0.0	-0.0	-0.0	-0.0	-0.0	-0.0002235795263571908	0.000742549646076016	0.0	0.0	-0.0	0.0	-0.0	0.0	-0.0	0.005110572150110644	0.0	-0.0	0.0	0.0	0.0	-0.0	-0.0	-0.0	0.0	0.0024949426329018663	-0.0	-0.0	-0.0	-0.0	0.0	0.0	-0.004092653303399761	0.0	-0.0	-0.0	0.0	0.0	0.0007772224156668502	-0.0	-0.0	0.0016072914801544666	-0.0	-0.0	0.0	-0.0006509486312087654
cg10400569	-0.0	-0.0	6.942913519012331e-05	2.3581073749141722e-05	0.0	0.0	0.0	0.0	0.0	-0.0	-0.0	-0.0	0.0	0.0	0.0	0.0	0.0	-0.0	0.0	-0.0	-0.0	0.0	-0.0	-0.0	0.0	0.0	-0.0	-8.648362011149861e-05	0.00046706330973358376	0.0	-0.0	0.0	0.0	0.0	0.0	0.0	0.052988028895774475	0.0	0.0	-0.0	0.0	0.0	0.0	-0.0	0.0	-0.0	-0.0022774136580656773	0.0	-0.0	-0.0	-0.0	0.0	0.0	0.00015681552577347931	-0.0	0.0	-0.0021718893180023634	-0.0	0.0	-0.0013909112473841619	0.0	0.0	0.021774159534724027	-0.0	0.0	0.0	-0.0004968960155772358
cg23382557	0.0015894078952981704	0.0	-0.0002328936488808118	-0.0003208429959490917	0.0	0.0	-0.0	-0.0	0.0	-0.0	-0.0	-0.0	-0.0	-0.0	2.8045155546252812e-05	0.0	0.0	0.0	-0.0	0.0007511041791277391	-0.0	0.0	-0.0	-0.0	0.0003415701587709496	-0.0	-0.0	-0.00025408870691749944	0.0010527164473770796	-0.0	-0.0	-0.0	-0.0	-0.0	-0.0	-0.0	-0.009242656423486281	0.0	0.0	-0.0	0.0	0.0	0.0	0.0	0.0	0.0	-0.0022422546901490472	-0.0	0.0	0.0	0.0	-0.0	0.0	0.001460619311097459	0.0	0.0	-0.0	-0.0	0.0	0.0012708762833595361	0.0	0.0	0.004449354232247067	0.0	-0.0	-0.0	-0.00065332202784637
cg23280045	0.0	-0.0	0.00013561307144560066	-5.7720014320159394e-05	0.0	0.0	-0.0	-0.0	-0.0	-0.0	-0.0	-0.0	-0.0	-0.0	-8.216171893257894e-07	0.0	0.0	0.0	-0.0	0.00012054330369162157	0.0	0.0	0.0	0.0	-0.00028726332535781746	-0.0	-0.0	4.4633224649780065e-05	0.0007576381760951032	0.0	0.0	0.0	-0.0	0.0	0.0	0.0	-0.03153807938201155	-0.0	-0.0	-0.0	0.0	0.0	0.0	-0.0	0.0	0.0	0.00031461452751644037	-0.0	0.0	-0.0	-0.0	0.0	0.0	-0.0006152333018580882	0.0	-0.0	0.0	-0.0	0.0	0.001401833440056758	0.0	-0.0	-0.0	0.0	0.0	-0.0	-0.0005561647031670239
cg24058074	-0.0	0.0	0.0006475307956936295	-8.62237707901214e-06	-0.0	0.0	-0.0	-0.0	-0.0	-0.0	-0.0	-0.0	-0.0	-0.0	0.0	-0.0	0.0	0.0	-0.0	-0.0	0.0	-0.0	0.0	0.0	0.0	-0.0	0.0	-6.456392856961188e-05	0.003170790240882862	0.0	0.0	-0.0	-0.0	-0.0	-0.0	-0.0	-0.0015087458942637114	0.0	0.0	-0.0	0.0	0.0	-0.0	-0.0	0.0	0.0	0.0019911461704171687	-0.0	-0.0	-0.0	-0.0	-0.0	0.0	-2.15191916565567e-05	-0.0	0.0	0.0	-0.0	0.09086158586523403	-0.0008791613741712754	-0.0	-0.0	0.0108743148746593	0.0	-0.0	-0.0	-0.0014501050845218823
cg23583000	0.0	-0.0	0.00031560376959540956	0.0	-0.0	0.0	-0.0	-0.0	0.0	0.005589853941865545	0.0	0.0	0.0	-0.0	0.0	0.0	-0.0	-0.0	-0.0	0.0	-0.0	0.0	-0.0	0.0	0.0	0.0	-0.0	-2.883488797956764e-05	-0.0028401550725935094	-0.0	0.0	0.0	-0.0	-0.0	0.0	0.0	0.005525615393189842	0.0	0.0	-0.0	-0.0	-0.0	0.0	0.0	0.0	-0.0	0.0009553877396049187	0.0	0.0	0.0	0.0	0.0	0.0	0.004682526856212265	0.0	-0.0	-0.00027586610144904355	0.0	-7.147965641834206e-05	0.0005800407547467949	0.0	0.0	-0.0	0.0	-0.0	-0.0	0.0015036808742645569
cg17545652	-0.004703544534610756	0.0	0.0002889323653154121	0.0	0.0	-0.0	-0.0	0.0	-0.0	0.0	0.0	0.0	0.0	0.0	-0.0	-0.2870529324644216	-0.0	-0.0	0.0	-0.0	0.0	0.0	0.0	0.0	-0.0	-0.0	-0.0	0.00014821047305178683	0.0007023302479110393	0.0	0.0	0.0	-0.0	-0.0	-0.0	-0.0	-0.009550681841309056	0.0	0.0	-0.0	0.0	0.0	-0.0	-0.0	0.0	0.0	0.0002867738696131197	-0.0	-0.0	-0.0	-0.0	0.0	-0.0	-0.0019119230706260064	-0.0	-0.0	0.0	0.0	0.0	-0.0016083936812471087	-0.0	-0.0	0.0	-0.0	-0.0	-0.0	-0.0011905983107241749
cg16883726	-0.0	0.0	0.00012925390863906334	-3.7569006174589044e-05	-0.0	-0.0	-0.0	-0.0	0.0	-0.0	-0.0	-0.0	-0.0	-0.0	-0.0	-0.0	0.0	0.0	-0.0	-0.0	0.0	-0.0	0.0	0.0	-0.0	0.0	0.0	-2.6061805410815098e-05	0.00213643497221123	0.0	-0.0	-0.0	-0.0	-0.0	-0.0	-0.0	-0.01660038033731765	0.0	-0.0	-0.0	0.0	0.0	0.0	-0.0	0.0	0.0	0.004610965886421091	0.0	-0.0	-0.0	-0.0	0.0	0.0	-0.002630197096854113	0.0	0.0	0.0	0.0	0.0	-0.0013488963671214908	-0.0	-0.0	0.02112697903325188	0.0	-0.0	-0.0	-0.0009181578160016474
cg25018730	0.0	-0.0	-0.0008447341704736078	-0.0	0.0	0.0	-0.0	-0.0	0.0	0.0	0.0	-0.0	-0.0	-0.0	9.289404510430482e-05	0.132272300564572	0.0	-0.0	-0.0	0.0	-0.0	0.0	-0.0	-0.0	0.0	0.0	0.0	-0.0002557591065831103	-0.002764447146449914	-0.0	0.0	0.0	0.0	0.0	0.0	0.0	-0.027083322289730708	-0.0	-0.0	-0.0	0.0	0.0	-0.0	0.0	-0.0	-0.0	0.00042877688936409204	0.0	0.0	0.0	0.0	0.0	0.0	0.0009095678180702237	-0.0	0.0	0.0	9.848702776211277e-06	-0.0025447249717569786	-0.0012256838149109256	0.0	-0.0	0.0	0.0	0.0	-0.0	0.000864392628029069
cg25545422	-1.7928706207649344e-06	-0.0	-0.0006625466428109987	4.22556519951835e-05	-0.0	-0.0	0.0	0.0	-0.0	-0.0	-0.0	-0.0	-0.0	0.0	0.0	-0.0	-0.0	0.0	0.0	-0.0	0.0	-0.0	0.0	0.0	-0.0009430961778912871	-0.0	0.0	3.4254043570926754e-05	0.00047613709636817945	0.0	0.0	-0.0	0.0	-0.0	-0.0	-0.0	0.026256750613078004	0.0	0.0	0.0	-0.0	-0.0	-0.0	0.0	0.0	-0.0	-0.002633967221557159	0.0	0.0	0.0	0.0	0.0	0.0	-0.003982968089133441	0.0	0.0	-0.0022092034448283285	0.0	0.0	-0.0	-0.0	-0.0	0.0	-0.0	-0.0	0.0	-0.0003648646783808796
cg08415562	-0.00015007847732905838	-0.0	9.319642548197067e-05	-0.0	-0.0	-0.0	0.0	0.0	0.0	0.0	0.0	0.0	0.0	0.0	-0.0	0.0	-0.0	-0.0	-0.0	-0.0	0.0	-0.0	0.0	0.0	-0.0002201145113128881	-0.0	-0.0	4.323927031894045e-05	-0.0011973148247151665	0.0	-0.0	0.0	0.0	0.0	0.0	0.0	-0.042842707484910064	-0.0	0.0	0.0	-0.0	-0.0	-0.0	0.0	-0.0	0.0	0.0030645633155670683	0.0	0.0	-0.0	-0.0	0.0	0.0	-0.0037417602217429736	0.0	0.0	0.0	0.0	-0.0	9.059973633248577e-07	-0.0	-0.0	0.0	0.0	0.0	0.0	0.0002859841020459484
cg26111295	-0.0	0.0	0.00019247031679585653	0.000305101118028877	-0.0	0.0	-0.0	-0.0	-0.0	0.0	0.0	0.0	0.0	0.0	6.578945505403168e-05	0.0	0.0	0.0	0.0	0.0	0.0	-0.0	0.0	0.0	0.0	-0.0	0.0	0.000286890842901137	0.00036605062440972356	0.0	-0.0	0.0	3.531708051151334	-0.0	0.0	-0.0	-0.024960259163231486	0.0	-0.0	-0.0	0.0	0.0	0.0	0.0	0.0	-0.0	-0.0013353231090354122	0.0	0.0	0.0	0.0	0.0	0.0	0.0012564675628974566	0.0	-0.0	-0.0	0.0	-0.0	0.0011021074042503328	-0.0	-0.0	0.0	0.0	-0.0	-0.0	0.00020137642675932806
cg15718162	0.0	-0.0	0.0003134997688641449	0.0	0.0	0.0	0.0	0.0	0.0	-0.0	-0.0	-0.0	-0.0	-0.0	-8.312212593870976e-05	0.0002901473319283128	0.0	-0.0	-0.0	0.0	0.0	0.0	-0.0	-0.0	0.0	0.0	-0.0	5.143509158225874e-06	-0.0005998839831107822	0.0	0.0	0.0	-0.0	0.0	0.0	0.0	0.0	-0.0	-0.0	0.0	0.0	0.0	0.0	-0.0	-0.0	0.0	0.0037436415011079345	-0.0	-0.0	-0.0	-0.0	4.6015564616479824e-05	-0.0	0.0022269524427525	0.0	0.0	0.0016316075985155882	0.0	-0.0	0.0019867855034407145	0.0	0.0	0.0005899869344879895	0.0	0.0	0.0	0.0002132551138027293
cg07727832	0.0	0.0	8.735750532049084e-05	-8.281206725876512e-05	-0.0	-0.0	-0.0	-0.0	-0.0	-0.0	-0.0	-0.0	-0.0	-0.0	-2.3581298853339265e-05	0.011833013963530318	0.0	0.0	0.0	-0.0	-0.0	-0.0	0.0	0.0	0.0	-0.0	0.0	-2.2521975024194697e-05	0.0034165040876358555	-0.0	0.0	0.0	-0.0	-0.0	-0.0	0.0	0.034051633677193514	0.0	0.0	0.0	0.0	0.0	-0.0	-0.0	0.0	0.0	-0.003387830285581711	0.0	0.0	0.0	0.0	-0.0	0.0	-0.004351072441665418	-0.0	-0.0	0.007917404484393445	-0.0	0.0	-0.0007978485266122552	0.0	0.0	0.009452641726852814	0.0	0.0	0.0	-0.0009025185639751299
cg19078664	0.0011733809743556022	-0.0	-0.0005446231605589588	0.0001620428669319832	-0.0	0.0	-0.0	-0.0	0.0	-0.0	-0.0	-0.0	-0.0	-0.0	8.063044565854775e-05	0.0444789106354274	0.0	-0.0	-0.0	0.0006191592806053289	-0.0	0.0	-0.0	-0.0	-0.0	-0.0	-0.0	-0.00017091776080812532	-6.095624224622263e-05	0.0	-0.0	-0.668391756795328	0.41954132328335497	0.0	-0.0	0.0	-0.00952546762090177	-0.0	-0.0	-0.0	0.0	0.0	-0.0	0.0	-0.0	0.0	-0.0011425985162497624	-0.0	-0.0	-0.0	-0.0	-0.0	-0.0	-0.005208314618959608	0.0	-0.0	0.0	0.0	-0.0	0.004166669282481079	0.0	-0.0	-0.0023971754244866885	-0.0	0.0	0.0	0.000524501391017617
cg19774122	0.0	-0.0	-6.065026043308247e-05	0.0	-0.0	0.0	-0.0	-0.0	-0.0	0.0	-0.0	-0.0	-0.0	0.0	-7.981124723617915e-05	0.0	0.0	-0.0	0.0	-0.0	0.0	-0.0	0.0	0.0	-0.0	-0.0	-0.0	9.77771940859945e-05	-0.0008934170825844973	0.0	0.0	-0.0	0.0	0.0	0.0	0.0	-0.03552628525722752	-0.0	-0.0	-0.0	0.0	0.0	-0.0	0.0	0.0	0.0	0.0033794673721155924	-0.0	-0.0	-0.0013841754754760891	-0.0013841754754760891	0.0	-0.0	-0.004282643114759526	0.037771058405956896	-0.0	0.0008785423691216691	2.6133948111740724e-05	-0.0	0.0025547401934157693	0.0	-0.0	-0.005491487169014269	-0.0	0.0	0.0	0.0008384796241456634
cg22032706	-0.0	-0.0	-0.00040878194880743604	-2.76035546421733e-05	-0.0	-0.0	0.0	-0.0	0.0	-0.0	-0.0	-0.0	-0.0	0.0	0.0	-0.0	-0.0	-0.0	0.0	0.0	0.0	-0.0	-0.0	-0.0	0.0	-0.0	0.0	0.00015691912157623876	0.00041732939879131635	0.0	0.0	-0.0	-0.0	-0.0	-0.0	-0.0	0.025213895805070854	0.0	0.0	-0.0	0.0	0.0	0.0	0.0	-0.0	-0.0	0.0004835814482029011	-0.0	0.0	0.0	0.0	-0.0	0.0	-0.0018020963544349846	0.0	0.0	-0.0	-0.0	0.0	-0.0001143953348043457	-0.0	-0.0	-0.0	0.0	-0.0	-0.0	9.370321131295823e-05
cg17909019	-0.0	0.0	0.000103766190029569	4.488028418712008e-05	-0.0	-0.0	-0.0	-0.0	0.0	-0.0	-0.0	0.0	0.0	-0.0	0.0	-0.002749599467416271	0.0	0.0	0.0	-0.0	-0.0	-0.0	0.0	0.0	-0.0	0.0	0.0	-0.00016154541489056654	0.0024469876446330113	0.0	-0.0	0.0	-0.0	0.0	-0.0	0.0	-0.0021759488561061877	-0.0	-0.0	-0.0	-0.0	-0.0	-0.0	-0.0	0.0	0.0	-0.0019584703839931918	-0.0	0.0	0.0	0.0	0.0	0.0	-0.0027093912231958782	0.0	0.0	0.017399515977395346	0.0	0.0	-0.00040112543137760926	0.0	0.0	0.014018876678452597	-0.0	0.0	0.0	-0.0007492916536305511
cg22218241	0.0	-0.0	-0.0013770656437507105	-0.00018532139631695629	0.0	0.0	-0.0	-0.0	0.0	0.0	0.0	0.0	0.0	0.0	-0.0	0.0	-0.0	-0.0	-0.0	-0.0	-0.0	0.0	0.0	-0.0	0.00011322726041048748	-0.0	0.0	0.00018639596995512014	-0.0002847876467618913	-0.0	0.0	-0.0	0.0	-0.0	0.0	0.0	-0.04912148062531732	0.0	0.0	0.0	0.0	0.0	-0.0	-0.0	-0.0	-0.0	0.0010858139589400152	-0.0	0.0	0.0	0.0	0.0	0.0	-0.0021836747319117825	-0.0	0.0	0.0	0.0	-0.0	0.0020668591891845507	0.0	-0.0	-0.0	0.0	-0.0	-0.0	5.6640851655744964e-05
cg19078156	-0.0	0.0	0.000244211443424759	-0.00016203514854542606	-0.0	-0.0	-0.0	-0.0	-0.0	-0.0	-0.0	-0.0	-0.0	-0.0	-0.0	-0.0	0.0	0.0	-0.0	-0.0	0.0	-0.0	0.0	0.0	2.978528446005024e-05	0.0	0.0	-0.0001518789536655124	0.0018871470574851519	-0.0	-0.0	0.0	-0.0	-0.0	-0.0	-0.0	0.01832846782986692	0.0	0.0	-0.0	0.0	0.0	0.0	-0.0	0.0	0.0	0.00101178863652655	0.0	0.0	0.0	0.0	-0.0	0.0	0.0020037838552778853	0.0	0.0	0.0	-0.0	0.0	-0.0009044757320356517	-0.0	0.0	0.012184347656888535	0.0	-0.0	-0.0	-0.0007906918603140582
cg01610857	-0.0	0.0	0.0004815610948501901	0.0	-0.0	-0.0	-0.0	-0.0	-0.0	0.0	0.0	0.0	0.0	-0.0	-0.0	0.05848520780163733	-0.0	-0.0	0.0	-0.0	0.0	-0.0	-0.0	-0.0	0.0	-0.0	-0.0	-2.6951325530756685e-06	-0.002378453016102915	-0.0	-0.0	0.0	0.0	0.0	0.0	0.0	0.013500656370497258	-0.0	-0.0	-0.0	-0.0	-0.0	0.0	0.0	-0.0	-0.0	0.0007464806462879283	-0.0	-0.0	-0.0	-0.0	0.0	-0.0	0.0008340951414662425	0.0	-0.0	0.008295303563628453	0.0	-0.13238164174204706	0.0007642627807535991	0.0	0.0	-0.00781687904556378	-0.0	0.0	0.0	0.0009712032146956982
cg12877165	0.0	0.0	-0.0003740231837393193	-0.0	0.0	0.0	-0.0	-0.0	0.0	-0.0	-0.0	-0.0	-0.0	0.0	0.0	0.04485406338174527	-0.0	0.0	-0.0	0.0	-0.0	-0.0	0.0	0.0	0.0	-0.0	0.0	-0.00016861662613787702	0.003982233026762655	0.0	0.0	0.0	-0.0	-0.0	-0.0	0.0	0.024759494321489973	0.0	0.0	0.0	0.0	0.0	-0.0	-0.0	0.0	0.0	-0.0010991538384161074	-0.0	0.0	0.0	0.0	0.0	0.0	-0.006565581306245294	0.0	0.0	0.0012049856174809494	0.0	0.0	0.000983362654056763	0.0	0.0	0.010549595070685543	0.0	0.0	-0.0	-0.0006605812916427437
cg03172807	-0.0	0.0	-0.00023449106318715026	-0.00018737189096414586	0.0	-0.0	-0.0	0.0	-0.0	-0.0	-0.0	-0.0	-0.0	0.0	0.0	0.0	-0.0	0.0	-0.0	-0.0	-0.0	0.0	-0.0	-0.0	-0.0	-0.0	-0.0	-0.00023118123378054403	0.0014192219781517432	-0.0	-0.0	-0.0	0.0	-0.0	-0.0	-0.0	0.011188215946677094	0.0	0.0	-0.0	-0.0	-0.0	-0.0	0.0	0.0	-0.0	-0.0010786645392526716	0.0	0.0	0.0	0.0	-0.00010906922377336923	-0.0	-0.00463527926220928	-0.0	-0.0	-0.006621985744626432	-0.0	0.0	-0.0006665786276397297	-0.0	-0.0	-0.0	0.0	-0.0	0.0	0.00017317094490807835
cg06586046	0.0	-0.0	-0.0002793756768611077	-8.480128366988568e-05	0.0	0.0	-0.0	-0.0	0.0	-0.0	-0.0	-0.0	-0.0	-0.0	0.0	-0.0	0.0	-0.0	-0.0	0.0	-0.0	0.0	0.0	0.0	0.0	-0.0	-0.0	-0.0003062319801307154	-0.0018539826973529392	-0.0	0.0	-0.0	0.0	0.0	0.0	0.0	-0.02657627752590226	-0.0	0.0	-0.0	0.0	0.0	0.0	-0.0	0.0	-0.0	-0.0013156798763962695	-0.0	0.0	-0.0	-0.0	0.0	0.0	0.0008210227427340439	-0.0	0.0	0.0	0.0	-0.0	0.00247523614122175	0.0	0.0	0.010242938751210857	0.0	0.0	0.0	0.00018916947399923682
cg23168397	-0.0003860314641140458	0.0	-0.0007673631602638891	-2.2832682731135892e-05	-0.0	-0.0	0.0	-0.0	-0.0	0.0	0.0	-0.0	0.0	0.0	0.00015214982602782697	-0.0005488726760522286	-0.0	0.0	-0.0	-0.0007487939956709615	0.11643009421318212	-0.0	-0.0	-0.0	-0.0	-0.0	0.0	-2.4262600638075435e-05	0.0003693993224850076	0.0	-0.0	0.0	-0.0	-0.0	-0.0	-0.0	-0.013616085773405817	0.0	0.0	0.0	0.0	0.0	-0.0	-0.0	-0.0	0.0	0.003625183449124684	0.0	-0.0	-0.0	-0.0	-0.0	-0.0	0.0005283020808189724	-0.0	-0.0	-0.0	-1.7520476269273333e-05	0.0	-0.0032561872652198728	-0.0	-0.0	-0.0	0.0	-0.0	-0.0	-0.0003203946288067347
cg25665721	0.0	-0.0	-0.0006384053433290732	-0.0	0.0	-0.0	0.0	0.0	0.0	-0.0	-0.0	0.0	0.0	-0.0	-0.0	0.0	0.0	-0.0	0.0	0.0	-0.0	0.0	-0.0	-0.0	0.0	0.0	0.0	-6.52515080104765e-05	0.0005354237701381239	-0.0	0.0	-0.0	0.0	0.0	0.0	0.0	0.0068840276966366095	-0.0	-0.0	-0.0	-0.0	-0.0	0.0	-0.0	0.0	0.0	0.0014216098051063456	0.0	-0.0	-0.0	-0.0	0.0	-0.0	0.00142440784746806	0.0	0.0	0.002486978963821473	-0.0	-0.0	0.0009331381301192134	0.0	0.0	-0.0	-0.0	0.0	0.0	-0.0001545705867184345
cg23078123	-0.0	0.0	0.00013964673016244087	-0.00018292354821488992	0.0	0.0	0.0	0.0	0.0	-0.0	0.0	0.0	0.0	0.0	9.336450485830804e-05	-0.06927343243427055	-0.0	0.0	0.0	0.0	0.0	0.0	0.0	-0.0	3.820602270911866e-05	0.0	-0.0	-0.00020316383884889507	5.0979897589053025e-06	0.0	0.0	0.0	0.0	0.0	-0.0	-0.0	0.03822823309232724	-0.0	-0.0	0.0	0.0	0.0	0.0	-0.0	0.0	-0.0	0.0012182916898361804	-0.0	0.0	0.0	0.0	-0.0	0.0	0.0059645508271327224	-0.0	0.0	-0.0	-0.0	0.0	0.00023527490664354837	-0.0	0.0	0.012612989056252783	0.0	-0.0	0.0	-0.00039976313205318097
cg21310090	0.0	-0.0	-0.0001315505245710595	-0.0	-0.0	0.0	-0.0	-0.0	0.0	0.007929746649498077	0.0	-0.0	-0.0	-0.0	-0.0	0.0	-0.0	-0.0	-0.0	0.0	-0.0	0.0	-0.0	-0.0	0.001034823175101443	0.0	-0.0	1.978973306351553e-05	-0.004234742557581719	-0.0	-0.0	-0.0	-0.0	-0.0	0.0	-0.0	-0.01686073431432345	0.0	-0.0	-0.0	0.0	0.0	0.0	0.0	-0.0	-0.0	-0.0001890377315956111	0.0	0.0	-0.0	-0.0	-0.0	0.0	0.007230508524852322	-0.0	0.0	-0.0	-0.0	-0.0	0.0004266780446220401	0.0	0.0	0.0	-0.0	-0.0	-0.0	0.0012308697047883658
cg10833087	-0.0	-0.0	0.0005145086135271361	-0.0	-0.0	-0.0	-0.0	-0.0	0.0	0.0075610045472104094	0.0	0.0	0.0	-0.0	-0.0	0.0	0.0	-0.0	-0.0	0.0	-0.0	0.0	-0.0	-0.0	0.0	0.0	-0.0	1.5809853055868756e-06	-0.0039021721955856004	-0.0	-0.0	-0.0	0.0	0.0	0.0	0.0	0.00967503806921407	-0.0	-0.0	-0.0	-0.0	-0.0	0.0	0.0	0.0	-0.0	0.0010567610541964369	0.0	-0.0	-0.0	-0.0	-0.0	-0.0	0.002207424137558727	-0.0	-0.0	0.0	0.0	-0.012745228772026575	-0.0008721825141926382	0.0	0.0	-0.0	0.0	0.0	-0.0	0.0011512300763994458
cg26396579	0.0	0.0	7.564370661806119e-05	3.05798030187548e-05	0.0	0.0	-0.0	-0.0	0.0	-0.0	0.0	0.0	0.0	0.0	2.694195803331086e-07	-0.0	-0.0	0.0	-0.0	-0.0	0.0	0.0	0.0	0.0	-0.0	-0.0	-0.0	-0.00011112855414280767	0.0013884640878109524	0.0	-0.0	0.0	-0.0	0.0	0.0	-0.0	-0.004451454722975526	0.0	0.0	0.0009141157059700223	0.0	0.0	-0.0	-0.0	0.0	0.0	-0.001956715697761946	-0.0	-0.0	-0.0	-0.0	0.0	-0.0	-0.002644168122797243	-0.0	0.0	-0.0013520314945565512	0.0	0.0	0.0017594917189727233	-0.0	-0.0	0.0	0.0	0.0	-0.0	-0.0008807589913129722
cg02405809	0.0	0.0	0.000405196571223672	-9.705390840616693e-05	0.0	-0.0	-0.0	0.0	0.0	-0.0001635636630316695	-0.0	-0.0	-0.0	-0.0	-8.529476505378912e-05	-0.0	-0.0	0.0	0.0	0.0	0.0	0.0	0.0	-0.0	0.0	0.0	0.0	-7.54448580181006e-05	0.0019917079390437582	-0.0	0.0	-0.0	-0.0	-0.0	0.0	-0.0	-0.015358261215599092	0.0	-0.0	0.0	-0.0	-0.0	0.0	-0.0	-0.0	0.0	-0.0002692773959132452	0.0	0.0	0.0	0.0	-0.0	0.0	-0.0027699196159109173	-0.0	0.0	0.01191960262308826	-0.0	0.0	0.0031418853736025574	-0.0	0.0	0.004711540027330765	-0.0	0.0	0.0	-0.0007976786636370066
cg20542742	0.0	-0.0	0.00036436957270141057	-0.00011625039508979246	0.0	0.0	-0.0	0.0	0.0	0.006486341806413177	0.0	0.0	0.0	-0.0	-9.350170044940248e-06	0.0945986820821199	-0.0	-0.0	-0.0	0.0	-0.0	0.0	-0.0	-0.0	0.00039263432886800346	-0.0	-0.0	4.487188844541892e-05	-0.003405458325597439	-0.0	-0.0	-0.0	-0.0	-0.0	0.0	0.0	-0.011603445823319054	0.0	0.0	0.0	-0.0	-0.0	-0.0	0.0	-0.0	-0.0	-0.0011283365342934398	-0.0	0.0	0.0	0.0	-0.0	0.0	0.0029738230591641085	0.0	-0.0	-0.008775515019111082	-0.0	-0.0	2.812342103908563e-08	0.0	0.0	-0.0	0.0	0.0	-0.0	0.0010876940366726596
cg06907210	-0.0	0.0	-0.0005040483671135708	-0.0004391919783474565	0.0	-0.0	0.0	0.0	-0.0	0.0	0.0	0.0	0.0	0.0	-0.0	-0.0	-0.0	0.0	0.0	0.0	0.0	0.0	-0.0	-0.0	-0.0	0.0	-0.0	8.799675040273523e-06	0.0006212540758179379	0.0	0.0	0.0	-0.0	0.0	0.0	0.0	0.020892855572579173	0.0	-0.0	-0.0	-0.0	-0.0	0.0	-0.0	0.0	0.0	0.0018159917758559338	0.0	-0.0	-0.0	-0.0	-7.255815382729623e-06	0.0	-0.0007084165642778546	0.0	-0.0	-0.0	-0.0	0.0	-0.0008718111737404707	0.0	0.0	0.0	0.0	0.0	0.0	5.748079355299988e-05
cg18013056	-0.0	0.0	0.0004629140946338481	-0.0003072183049676135	-0.0	-0.0	0.0	-0.0	6.873543355129954e-05	-0.0	-0.0	-0.0	-0.0	0.0	8.287844164929644e-05	-0.07313808575396741	0.0	0.0	0.0	0.0	0.0	-0.0	-0.0	-0.0	0.0	0.0	-0.0	-0.00026421540142121825	-0.0012737460417802193	-0.0	-0.0	-0.0	-0.0	-0.0	-0.0	-0.0	0.002414297543147983	-0.0	-0.0	-0.0	0.0	0.0	-0.0	-0.0	0.0	-0.0	-0.00019465208373196067	0.0	0.0	0.0	0.0	-0.0	0.0	0.00467377126310393	0.0	0.0	-0.0	0.0	-0.0	0.0010977735612867387	-0.0	-0.0	0.00973489031555125	0.0	-0.0	-0.0	-0.0003247777527859865
cg10551523	-0.0	-0.0	-0.001265833264739661	-0.0003306893868244948	0.0	-0.0	0.0	0.0	-0.0	-0.0	-0.0	0.0	0.0	0.0	0.0	-0.3146247995220649	-0.0	-0.0	0.0	0.0	0.0	0.0	-0.0	-0.0	0.0	-0.0	-0.0	-6.247858820015359e-05	0.0014510851918129615	0.0	0.0	0.0	-0.0	-0.0	-0.0	0.0	0.027767522822803755	0.0	-0.0	0.0	0.0	0.0	0.0	-0.0	-0.0	-0.0	0.0016833482168217635	0.0	0.0	0.0	0.0	5.203313929516982e-05	-0.0	-0.000638852037112076	0.17599021548050042	-0.0	-0.007230659003467975	0.0	0.077591092628896	-0.0009602122764392295	-0.0	-0.0	-0.0	-0.0	-0.0	0.0	-0.0005118782379928307
cg22835851	-0.0	0.0	5.868163952350821e-05	0.0001133589287735639	0.0	-0.0	-0.0	-0.0	-0.0	-0.0	-0.0	-0.0	-0.0	0.0	-0.0	-0.0	-0.0	0.0	0.0	-0.0	0.0	0.0	0.0	0.0	0.0	-0.0	0.0	-9.98901709265473e-06	0.004449263937876152	-0.0	0.0	0.0	-0.0	-0.0	-0.0	-0.0	-0.010162937845494022	0.0	0.0	0.0	0.0	0.0	-0.0	-0.0	0.0	0.0	-0.00047344877022922877	-0.0	-0.0	0.0	0.0	-0.0	0.0	-0.0032035187279158875	0.0	-0.0	0.0	0.0	0.055447724271577375	0.00041785188643405654	-0.0	-0.0	0.013900115029442718	0.0	0.0	0.0	-0.0013420160704421663
cg12977946	-0.0	0.0	0.00019444756785199664	-8.770970970913919e-05	0.0	0.0	0.0	0.0	0.0	-0.0	-0.0	-0.0	-0.0	-0.0	0.0	-0.0	-0.0	0.0	-0.0	0.0	0.0	0.0	0.0	-0.0	0.000357728086284059	0.0	0.0	-0.00024739533937773243	0.00035654394203801836	-0.0	0.23111341330286417	-0.0	-0.0	-0.0	-0.0	0.0	0.01599099452155583	0.0	0.0	-0.0	0.0	0.0	0.0	-0.0	0.0	0.0	-0.0005151544890300532	0.0	0.0	0.0	0.0	-0.0	0.0	0.002997715029800574	0.0	0.0	0.0	-0.0	-0.0	0.00025280228686840826	-0.0	0.0	0.0	-0.0	0.0	0.0	-0.0004360656967027288
cg03146502	0.0	0.0	0.0007176565323264212	0.0	0.0	0.0	-0.0	-0.0	0.0	-0.0	-0.0	-0.0	-0.0	-0.0	-6.076305121111375e-06	0.0	0.0	-0.0	-0.0	0.0	0.0	0.0	-0.0	-0.0	0.00013079623961974418	0.0	-0.0	0.00012744190615722256	0.00016299834279277607	-0.0	-0.0	-0.0	0.0	0.0	0.0	0.0	0.004305491842340411	-0.0	-0.0	-0.0	0.0	0.0	0.0	-0.0	0.0	-0.0	-0.0015231970375262742	-0.0	0.0	0.0	0.0	0.0	0.0	0.004659415755109775	0.0	0.0	-0.0	1.1398668664680358e-05	0.0	0.0005788451890939431	0.0	0.0	0.006252615066877189	0.0	0.0	0.0	-0.0002523508349509598
cg24751589	-0.0	-0.0	0.0004558266488757473	-0.00010881945065545946	-0.0	-0.0	-0.0	-0.0	0.0	-0.0	-0.0	-0.0	-0.0	0.0	-0.0	-0.0	0.0	-0.0	0.0	0.0	0.0	0.0	-0.0	-0.0	0.0	-0.0	-0.0	-5.982200487768939e-06	0.0005501096920817188	0.0	-0.0	-0.0	-0.0	0.0	0.0	0.0	0.011064949911274852	-0.0	0.0	0.0	-0.0	-0.0	0.0	0.0	0.0	-0.0	-0.00122345729206695	-0.0	0.0	0.0	0.0	0.0	0.0	-0.0023916118115655236	-0.0	-0.0	-0.0	0.0	-0.0	0.0019911286413716173	0.0	0.0	-0.0014729618285622803	-0.0	0.0	0.0	0.0003614139712168628
cg02741985	-0.0	-0.0	-0.00013336755093622035	-0.00013653371595365025	0.0	-0.0	-0.0	-0.0	0.0	0.0	-0.0	0.0	0.0	-0.0	0.0	-0.0012863181740754898	0.0	0.0	0.0	-0.0	0.0	0.0	-0.0	0.0	-0.0	0.0	0.0	-0.0001595193731148546	-0.0002922632325638513	0.0	0.0	0.0	-0.0	0.0	0.0	0.0	0.0076871288144364685	0.0	-0.0	-0.0	-0.0	-0.0	-0.0	-0.0	-0.0	0.0	0.00029012804856327277	0.0	0.0	0.0005382402982066574	0.0005382402982066574	0.0	0.0	-0.0017461867982389028	0.20887914901527307	0.0	0.0073969870170684	1.1161011108535262e-05	0.0	-0.0005071909630775609	-0.0	0.0	0.0	-0.0	0.0	0.0	-1.1827223136887414e-06
cg19530972	0.0	-0.0	0.0005885308980078481	0.0	0.009464295372416345	0.0	0.0	0.0	5.272687277071803e-05	-0.0	-0.0	-0.0	-0.0	0.0	-0.0	-0.05511703640739669	0.0	-0.0	-0.0	0.0002712199343432001	-0.0	0.0	0.0	0.0	0.0	0.0	-0.0	4.099743671051783e-05	-0.001079762492824676	0.0	-0.0	-0.0	-0.0	0.0	0.0	0.0	-0.017928178176167767	0.0	0.0	-0.0	0.0	0.0	0.0	0.0	-0.0	0.0	-0.00016394626481978645	-0.0	0.0	0.0	0.0	-6.72045126134054e-05	-0.0	0.00020610362295609032	-0.0	0.0	-0.0002666969639241131	-1.1077357366925536e-05	-0.0	0.0005836738273495315	0.0	-0.0	-0.0	-0.0	0.0	-0.0	-0.00030403023551155796
cg17084176	0.0	0.0	-0.0011858291997069456	-0.0	0.0	0.0	-0.0	-0.0	-0.0	-0.0	-0.0	-0.0	-0.0	-0.0	-1.4803295443261581e-05	-0.0	-0.0	-0.0	-0.0	-0.0	-0.0	0.0	-0.0	-0.0	0.0003319397417367686	-0.0	0.0	0.0001995365432509141	0.0019011555953962966	-0.0	-0.0	0.0	-0.0	-0.0	-0.0	-0.0	0.02748691997085818	0.0	0.0	-0.0	0.0	0.0	0.0	0.0	-0.0	0.0	-0.002193909825680515	0.0	0.0	0.0	0.0	-2.390068481865258e-05	0.0	0.003113278125140879	-0.12473030959218108	0.0	-0.0	-0.0	0.0	-0.0024672205842811335	0.0	0.0	0.0	0.0	-0.0	-0.0	-0.0002173002569651357
cg05610420	0.0	0.0	-0.0004973223794708877	-3.5971068440029765e-05	0.0	-0.0	0.0	0.0	-0.0	-0.0	-0.0	-0.0	-0.0	-0.0	0.0	-0.0	-0.0	0.0	0.0	0.0	0.0	0.0	-0.0	-0.0	-0.0	-0.0	0.0	-9.457481946398287e-05	0.0004650548936631216	-0.0	0.0	0.0	-0.0	0.0	0.0	0.0	0.01190977990727846	-0.0	-0.0	-0.0	-0.0	-0.0	-0.0	0.0	-0.0	0.0	-0.0019972456105424004	0.0	0.0072471410467979626	0.0	0.0	-0.0	0.0	4.5911573271349744e-05	0.0	0.0	0.021997941513387003	-0.0	0.0	-0.0007780377346710014	-0.0	0.0	-0.008330608754415776	-0.0	0.0	0.0	3.1984101999875876e-05
cg09349716	0.0	-0.0	-0.00013152487343091114	-0.0	-0.0	0.0	0.0	0.0	0.0	-0.0	-0.0	0.0	0.0	-0.0	-2.0720683819637676e-05	0.002819270993228125	-0.0	0.0	0.0	-0.0	-0.0	-0.0	0.0	0.0	-0.0	-0.0	0.0	3.850834306769623e-05	-0.00022025978830057384	0.0	0.0	-0.0	-0.0	-0.0	0.0	-0.0	0.0001637739029520708	0.0	0.0	-0.0	-0.0	-0.0	0.0	-0.0	-0.0	-0.0	-0.0030596191793902114	-0.0	0.0	0.0	0.0	-0.0	0.0	-0.0050963643741654555	-0.0	0.0	-0.0	0.0	0.0	0.0022537781013100243	0.0	0.0	0.0	-0.0	0.0	0.0	0.00011034570768533223
cg27540934	0.0	-0.0	-0.0011808929377380034	-0.00025967951930711404	-0.0	0.0	-0.0	-0.0	0.0010198060901748813	-0.0	-0.0	-0.0	-0.0	-0.0	-0.0	0.019890968146432847	-0.0	-0.0	-0.0	0.0	-0.0	-0.0	-0.0	-0.0	0.0	-0.0	0.0	0.00015772722753322813	0.001176181396875857	0.0	-0.0	0.0	0.0	-0.0	-0.0	-0.0	0.012092405358873242	-0.0	-0.0	-0.0	0.0	0.0	0.0	-0.0	-0.0	-0.0	0.003126383451196708	0.0	-0.0	-0.0	-0.0	-0.0	0.0	-0.0033277959274366784	0.0	0.0	0.0016535633514079098	-0.0	-0.0	0.0003276747985769782	-0.0	-0.0	0.0012559389141369968	0.0	-0.0	-0.0	-0.00013029915907199435
cg12257493	0.0	0.0	0.0003899219307100625	-0.0	-0.0	0.0	-0.0	-0.0	0.0	-0.003974103653734756	-0.0	-0.0	-0.0	-0.0	0.0	-0.0	0.0	0.0	-0.0	-0.0	0.0	-0.0	0.0	0.0	0.0	0.0	0.0	-4.810740948144078e-05	0.0019888335991915754	0.0	-0.0	0.0	-0.0	0.0	0.0	-0.0	-0.04320240434508063	-0.0	-0.0	-0.0	0.0	0.0	-0.0	-0.0	-0.0	0.0	0.002059295485941584	-0.0	-0.0	-0.0	-0.0	-0.0	-0.0	-0.003687236397275175	-0.0	0.0	0.014243658819411423	0.0	0.02961832478713401	0.002758144391517831	0.0	0.0	0.01401115813414596	0.0	0.0	0.0	-0.0005591311170135846
cg26365742	0.0	-0.0	0.00025500690702266146	0.0002039038808791474	0.0	0.0	-0.0	-0.0	-0.0	0.0	0.0	-0.0	-0.0	-0.0	4.36338287386603e-05	0.06462384321442981	0.0	-0.0	-0.0	0.00028865100031603963	0.0	0.0	0.0	0.0	-0.0	0.0	0.0	-0.00016626640393055733	-0.0016154756459439785	-0.0	0.0	-0.0	-0.0	0.0	-0.0	0.0	0.011663626414184104	-0.0	-0.0	-0.0	0.0	0.0	0.0	0.0	0.0	-0.0	-0.00487976057842821	-0.0	0.4018890076216273	0.005356244591271778	0.005356244591271778	0.0	0.0	0.00632294958924515	-0.0	-0.0	-0.0	0.0	-0.0	0.000797038708282075	0.0	0.0	0.0	0.0	0.0	-0.0	0.0003857486719589315
cg02212000	-0.0	0.0	0.000776570581384466	-0.00023177919465069714	0.0	-0.0	0.0	0.0	-0.0	-0.0	-0.0	-0.0	-0.0	-0.0	-5.749480337575829e-05	0.018850432347509105	0.0	-0.0	0.0	8.459072296111982e-05	-0.0	0.0	0.0	0.0	0.0004183876823751508	0.0	0.0	3.695748544792953e-05	0.0005851233938799488	-0.0	-0.0	-0.0	0.0	0.0	0.0	-0.0	0.0490385622257033	-0.0	-0.0	0.0	0.0	0.0	-0.0	-0.0	0.0	-0.0	-0.003921410193887115	0.0	-0.0	-0.0	-0.0	0.0	-0.0	0.0020155402756634223	-0.0	-0.0	0.010936915086222463	-0.0	0.0	-0.0013504726909305854	0.0	0.0	-0.0	0.0	0.0	0.0	7.089722439799808e-05
cg26797601	-0.0	0.0	-0.00023981579249887335	0.00020105057571347858	-0.0	-0.0	0.0	0.0	0.0	-0.0	0.0	0.0	0.0	0.0	8.360670260874932e-05	-0.110650976116787	-0.0	0.0	0.0	-0.0	-0.0	-0.0	0.0	0.0	-0.0	-0.0	-0.0	0.00015480990555179674	0.0008940239835531772	-0.0	-0.0	0.0	0.0	-0.0	-0.0	-0.0	-0.043496046766120795	0.0	0.0	0.011893505426032057	-0.0	-0.0	0.0	-0.0	-0.0	0.0	-0.0025957633216805265	-0.0	0.0	0.0	0.0	-0.0	0.0	-0.001371238137598796	-0.0	0.0	-0.00553520030908651	-0.0	0.01022580674611472	-0.00021474579168690474	-0.0	0.0	0.004698829990886665	-0.0	-0.0	0.0	-0.0007900055327383328
cg04797224	0.0	0.0	0.0012459600843457938	0.0	-0.0	0.0	0.0	-0.0	-0.0	0.0	0.0	-0.0	-0.0	-0.0	-5.80531104140927e-09	-0.0	0.0	-0.0	-0.0	0.0	0.0	-0.0	0.0	-0.0	-0.0	-0.0	-0.0	0.00019710783788129716	-5.25119230020024e-06	-0.0	-0.0	0.0	-0.0	0.0	-0.0	-0.0	0.009715057401812704	-0.0	-0.0	0.0	0.0	0.0	0.0	0.0	-0.0	-0.0	0.0030338144200366545	-0.0	-0.0	-0.0	-0.0	0.0	0.0	7.131615601367648e-05	0.0	-0.0	0.0	0.0	0.0	0.0021337648263214737	-0.0	-0.0	0.0	0.0	-0.0	-0.0	-1.694521088702072e-06
cg06385794	-0.0	-0.0	3.0293625476097642e-05	0.00010326952321655102	-0.0	-0.0	0.0	0.0	-0.0	0.02315988016460267	0.0	0.0	0.0	-0.0	0.0001954547000496922	0.0	0.0	-0.0	0.0	-0.0	0.0	-0.0	0.0	0.0	0.0	0.0	-0.0	-0.0001160269014868057	-0.0024999541445759536	0.0	-0.0	0.0	0.0	-0.0	-0.0	-0.0	-0.01824481651187579	0.0	-0.0	-0.0	0.0	0.0	0.0	0.0	0.0	-0.0	0.001625306280584261	0.0	-0.0	-0.0	-0.0	0.0	0.0	0.004334341810529739	0.0	0.0	0.0	-0.0	-0.0	-0.0007444888663173734	-0.0	0.0	0.0	-0.0	-0.0	-0.0	0.0007204600886390418
cg10774275	0.0	0.0	-0.0009736559887196589	-0.0002170437998860668	-0.0	-0.0	0.0	0.0	-0.0	0.0	0.0	0.0	-0.0	-0.0	-0.0	-0.0	0.0	-0.0	0.0	0.0	-0.0	-0.0	-0.0	0.0	-0.0	-0.0	-0.0	-3.380894749025495e-05	-0.00036241929662400384	0.0	-0.0	0.0	0.0	0.0	-0.0	0.0	-0.01294406812222541	-0.0	-0.0	-0.0	0.0	0.0	-0.0	0.0	0.0	-0.0	-0.0009862204346901566	0.0	0.0	0.0	0.0	0.0	0.0	0.0014511099292261746	-0.0	-0.0	0.0	0.0	0.0	0.0008856064783657299	0.0	0.0	-0.0	0.0	0.0	-0.0	-0.0003013962648431509
cg04637264	0.0	-0.0	8.124920918737349e-05	0.0003586627373169358	-0.0	0.0	0.0	0.0	0.0	0.0	0.0	-0.0	-0.0	-0.0	-0.0	0.0	-0.0	0.0	-0.0	0.0	-0.0	0.0	0.0	-0.0	0.0007125566688441966	-0.0	0.0	6.5264176240816e-05	8.34772415853733e-05	0.0	0.0	-0.0	0.0	-0.0	-0.0	-0.0	-0.02938609018533872	0.0	0.0	0.0	0.0	0.0	-0.0	0.0	-0.0	-0.0	-0.002242509641585409	-0.0	0.0	0.0	0.0	0.0	0.0	0.0010247895745363472	-0.0	-0.0	-0.0	0.0	0.0	0.0018040286683774257	-0.0	0.0	0.014683255697473285	-0.0	0.0	0.0	-0.0005995250760786127
cg02393965	-0.0	0.0	-3.439915124455538e-05	7.297016772652385e-06	0.0	-0.0	0.0	0.0	-0.0	-0.012533769885880949	-0.0	-0.0	-0.0	0.0	-0.0	-0.003259718207183988	-0.0	0.0	0.0	-0.0	0.0	0.0	0.0	-0.0	0.0	0.0	0.0	1.3993860631717391e-05	0.004302512721306933	0.0	0.0	0.0	0.0	-0.0	-0.0	-0.0	0.01645224907426191	-0.0	0.0	0.0	-0.0	-0.0	-0.0	-0.0	-0.0	0.0	0.0014485924245162551	-0.0	-0.0	-0.0	-0.0	-0.0	-0.0	-0.0038136363598990693	0.0	0.0	0.000138158592764466	-0.0	0.10564201596261864	0.0006669352621362824	-0.0	-0.0	0.007461877209297612	-0.0	0.0	0.0008261945751095528	-0.0009873863287400801
cg07637253	0.0	0.0	0.0019264482754741041	-5.3913558217410044e-05	0.0	-0.0	-0.0	-0.0	0.0	-0.01665152502598041	-0.0	-0.0	-0.0	-0.0	-0.0001392989763902413	-0.0	-0.0	0.0	0.0	0.0	-0.0	-0.0	0.0	0.0	0.0007167084645218868	-0.0	-0.0	1.3164710944329393e-05	0.002832692024094807	-0.0	0.0	-0.0	-0.38133919573365993	0.0	-0.0	0.0	0.03312182211511099	0.0	-0.0	0.0	0.0	0.0	0.0	-0.0	0.0	0.0	-0.004095645219981717	-0.0	0.0	0.0	0.0	0.0	0.0	0.0038261415523756824	0.0	0.0	0.0071840721719978184	0.0	0.0	0.00047118020171691246	0.0	0.0	0.008343973042323424	-0.0	0.0	0.0	-0.0009557543629978589
cg09367408	0.0	0.0	0.0006172137706558705	0.0	0.0	0.0	-0.0	0.0	-0.0	-0.0	-0.0	-0.0	-0.0	-0.0	-0.0	0.1150644662721256	-0.0	-0.0	-0.0	0.000316017528675646	-0.0	-0.0	-0.0	0.0	0.0002136622591047245	0.0	-0.0	3.976151882150726e-05	0.001187708388254614	-0.0	0.0	-0.0	-0.0	0.0	-0.0	-0.0	-0.0049965663691723845	-0.0	-0.0	0.0	0.0	0.0	0.0	0.0	0.0	-0.0	-0.0008207239803974259	0.0	-0.0	-0.0	-0.0	-0.0	-0.0	-0.00047429401669402425	0.0	-0.0	-0.0	-0.0	-0.0	0.0009215688537924456	0.0	-0.0	-0.0003408086504185603	0.0	0.0	-0.0	0.0002576959047872348
cg22600043	0.0	-0.0	0.0005268322838918251	0.00018243682273387412	0.0	0.0	0.0	0.0	0.0	0.01122406228105006	0.0	0.0	0.0	0.0	-0.0	0.0	-0.0	-0.0	-0.0	-0.0	-0.0	0.0	-0.0	-0.0	-0.0	-0.0	-0.0	1.3441940543338195e-05	-0.004285254715711278	0.0	-0.0	0.0	0.0	0.0	0.0	0.0	-0.003017171854358981	-0.0	0.0	0.0	-0.0	-0.0	0.0	0.0	-0.0	-0.0	0.0027370448563068576	-0.0	-0.0	-0.0	-0.0	0.0	-0.0	-0.00023598330029161793	-0.0	-0.0	-0.0033877240897497323	0.0	-0.07224155944423687	-0.0002537725315099244	0.0	-0.0	-0.0	-0.0	-0.0	-0.0	0.0004727137092263908
cg12252501	-0.0	-0.0	0.0008770316997420748	0.0	0.0	-0.0	0.0	-0.0	0.0	-0.0	-0.0	-0.0	-0.0	0.0	0.0	-0.15570043064777211	-0.0	-0.0	-0.0	0.0	0.0	-0.0	0.0	0.0	0.0	-0.0	-0.0	-0.0002135726444448737	-0.0003819216969773669	0.0	-0.0	0.0	-0.0	-0.0	0.0	0.0	-0.0011407333196463418	-0.0	-0.0	-0.0	0.0	0.0	-0.0	0.0	0.0	-0.0	0.001350172325798495	-0.0	0.0	-0.0	-0.0	-0.0	-0.0	-0.0020243581543693072	0.0	0.0	0.0	0.0	0.0	0.00021949652267215598	-0.0	0.0	0.012943426097609704	-0.0	0.0	0.0	-0.00026380919714459573
cg10319547	-0.0	-0.0	-6.56433411390557e-05	0.0001511006066426808	0.0	-0.0	0.0	0.0	-0.0	-0.0	-0.0	-0.0	-0.0	0.0	0.0	-0.0	-0.0	-0.0	-0.0	-1.7913563902890274e-06	-0.0	-0.0	-0.0	-0.0	-0.0	-0.0	-0.0	9.820979167956132e-05	-0.001170353446660105	-0.0	0.0	-0.0	4.625443146713104	-0.0	-0.0	0.0	0.009056595338095715	0.0	0.0	-0.0018229257985418836	0.0	0.0	-0.0	0.0	0.0	-0.0	-0.000780639430900495	0.0	0.0	-0.0	-0.0	-2.2072995401663203e-05	-0.0	7.408753324577868e-05	-0.16417754429437778	-0.0	-0.004103466008936952	0.0	-0.0	-0.0018245774464102666	-0.0	-0.0	-0.0	0.0	-0.0	-0.0	0.00035198706671011633
cg13448968	-0.0	0.0	0.0002438851160970424	-0.0	0.0	0.0	-0.0	0.0	0.0	-0.0	-0.0	-0.0	-0.0	-0.0	-0.0	-0.0	-0.0	0.0	-0.0	0.00027950964972795264	0.0	0.0	-0.0	-0.0	0.0	0.0	0.0	-7.141308946709336e-05	0.0013058169977806465	0.0	0.0	-0.0	-0.0	0.0	0.0	0.0	0.016551701995702106	-0.0	0.0	-0.0	0.0	0.0	-0.0	0.0	-0.0	0.0	0.0017063098115041454	0.0	-0.0	-0.0	-0.0	0.0	-0.0	0.003885038278931219	0.0	0.0	0.0005288192265167429	-0.0	0.0	0.00019734555853627238	0.0	0.0	0.0	-0.0	0.0	0.0	-1.929249029191546e-05
cg20902122	-0.0031300525693387982	0.0	-0.0003661716268353813	-3.1340052349362544e-05	-0.0	-0.0	0.0	-0.0	-0.0	-0.0	0.0	0.0	-0.0	-0.0	-9.254702673774042e-05	-0.0	-0.0	0.0	0.0	-0.0	0.0	-0.0	0.0	0.0	-0.0	-0.0	0.0	0.00013426517384036664	0.001388184473019649	-0.0	-0.0	0.0	0.18078619942824936	-0.0	-0.0	-0.0	-0.0049631857809134	-0.0	-0.0	-0.0	-0.0	-0.0	-0.0	-0.0	-0.0	0.0	-0.002091108110534591	0.0	-0.0	0.0	0.0	-0.0	-0.0	-0.003246026554947175	-0.0	-0.0	-0.0	0.0	0.0	-0.0028448529435061666	-0.0	-0.0	0.0	0.0	-0.0	-0.0	-0.00036236620070795
cg22100238	0.0	-0.0	1.6580101476931557e-05	3.2963188513821865e-05	0.0	-0.0	0.0	0.0	0.0	0.0	0.0	0.0	0.0	-0.0	-0.0	0.0	0.0	0.0	0.0	0.0	-0.0	0.0	-0.0	-0.0	0.0	0.0	-0.0	5.965513339393664e-05	-0.0027529231144024233	-0.0	0.0	-0.0	-1.7320382701025183	0.0	0.0	0.0	-0.005630202508480783	-0.0	-0.0	0.0	-0.0	-0.0	0.0	0.0	0.0	-0.0	-0.0018347728609931348	-0.0	-0.0	0.0	0.0	0.0	-0.0	0.0012506774341743915	-0.0	-0.0	0.0	-0.0	-0.006438287915675277	0.0003763840988481374	-0.0	-0.0	-0.0	0.0	0.0	0.0	0.00020557075180301725
cg18468524	-0.0	0.0	0.0014678613061233027	-7.85764108073987e-05	-0.0	0.0	-0.0	-0.0	-0.0	-0.0	-0.0	-0.0	-0.0	-0.0	-0.0	0.0	-0.0	0.0	0.0	-0.0	0.0	-0.0	-0.0	-0.0	0.0	-0.0	0.0	-8.476555461816445e-06	0.0031590926993901973	0.0	-0.0	0.0	-0.0	-0.0	-0.0	-0.0	-0.007061494470890977	0.0	-0.0	0.0	-0.0	-0.0	0.0	-0.0	0.0	0.0	-0.0014210762542898193	0.0	0.0	0.0	0.0	0.0	0.0	-0.0007603963460531281	0.005903552166968485	-0.0	0.0	0.0	0.0	-0.000434198285199258	0.0	0.0	0.0	0.0	-0.0	0.0	-0.00044503920948868214
cg12354430	0.0	-0.0	-0.00020097355799105127	0.0	0.0	0.0	-0.0	-0.0	6.002352085226023e-05	0.0	0.0	0.0	0.0	0.0	1.5284793003842152e-05	-0.008690513612070483	0.0	-0.0	-0.0	0.0	-0.0	0.0	-0.0	-0.0	0.0	-0.0	0.0	-0.00019147497568128115	-0.0007394963622672413	0.0	-0.0	0.0	0.0	0.0	0.0	0.0	-0.000799615158922154	0.03440978213932709	0.0	-0.0	0.0	0.0	-0.0	0.0	0.0	-0.0	0.0029932765638957973	-0.0	-0.0	-0.0	-0.0	1.3242256039938652e-05	0.0	0.0013022411034509832	-0.0	0.0	-0.0	0.0	0.0	-0.0002496160392227323	-0.0	0.0	0.0027929811527473264	0.0	0.0	-0.0	-0.00014752584639352503
cg27505880	-0.0	0.0	0.00024164463790615922	0.0002428174833707389	0.0	-0.0	0.0	-0.0	-0.0	-0.0	-0.0	-0.0	-0.0	-0.0	-5.185671488161876e-05	-0.013305822903598606	-0.0	-0.0	-0.0	0.00018907895035888325	-0.0	0.0	-0.0	0.0	0.0	0.0	-0.0	7.906484918477205e-05	0.001044376504015399	0.0	0.0	0.0	0.0	0.0	0.0	0.0	0.018008380772404346	-0.0	-0.0	-0.0	0.0	0.0	0.0	0.0	0.0	-0.0	0.002844564619210054	0.0	-0.0	0.0	0.0	-2.241220227459841e-05	0.0	0.001103990115625059	-0.0	-0.0	0.008295961445510303	-0.0	-0.0	2.5548562567473237e-05	0.0	0.0	0.0	-0.0	0.0	0.0	-8.784816699024455e-05
cg01292856	0.0	-0.0	-0.0003223718742723424	9.539631296281068e-05	0.0	0.0	-0.0	-0.0	0.0	0.0	0.0	0.0	0.0	0.0	0.0	0.0	0.0	0.0	0.0	0.0	-0.0	0.0	0.0	0.0	0.0006714208252081828	0.0	0.0	0.00025529525845280256	0.0006572398329517064	0.0	0.0	0.0	0.0	0.0	0.0	0.0	-0.03489179841699541	-0.0	0.0	0.0	0.0	0.0	-0.0	0.0	0.0	0.0	-0.0013979983038635768	0.0	0.0	0.0	0.0	0.0	0.0	0.004325925845400621	0.0	-0.0	0.0	-0.0	-0.0	0.0014110009972994049	0.0	0.0	0.0	0.0	0.0	-0.0	-3.4555476336628275e-06
cg05490642	-0.0	-0.0	-0.00028909959550210766	0.0	0.0	0.0	-0.0	-0.0	0.0	0.0	0.0	0.0	0.0	-0.0	-2.7882021279444398e-05	-0.05888758922651729	0.0	-0.0	0.0	0.0	-0.0	0.0	0.0	0.0	-0.0	0.0	0.0	-5.813199363071651e-05	0.0002709195845289833	0.0	0.0	0.0	-0.0	0.0	0.0	-0.0	-0.022738669954411383	0.0	-0.0	0.0	0.0	0.0	-0.0	-0.0	0.0	-0.0	-0.0012121294001628277	-0.0	0.0	0.0	0.0	1.6864786711321586e-05	-0.0	-0.001843778976355391	0.0	0.0	0.0	3.458450800447529e-05	0.0	0.00033794038249625435	0.0	0.0	0.0	-0.0	0.0	-0.0	-0.0005580795478652104
cg00237512	0.0	-0.0	-0.000980567294457333	0.0003369218481352568	0.0	0.0	0.0	0.0	0.0	0.0	0.0	0.0	0.0	0.0	0.00013525451267799054	0.0	-0.0	-0.0	0.0	0.0	-0.0	0.0	0.0	0.0	0.00020733805099259388	0.0	0.0	-9.845751743554014e-05	-0.001324862276098373	0.0	0.0	0.0	-0.0	-0.0	-0.0	-0.0	0.001216262756097067	0.0	0.0	0.0	0.0	0.0	0.0	0.0	-0.0	-0.0	-0.0047866225281315115	-0.0	0.0	0.0	0.0	0.0	0.0	0.005636054988923764	-0.0	0.0	-0.0	-0.0	-0.0	0.0030364761907989055	0.0	0.0	0.009804773658054582	0.0	0.0	-0.0	-0.0003015476978560436
cg15581822	-0.0	0.0	-0.00032559623877067634	-0.0002135055429347088	-0.0	-0.0	0.0	-0.0	0.0	-9.98974859196082e-05	-0.0	-0.0	0.0	-0.0	0.0	-0.0	-0.0	-0.0	-0.0	0.0	-0.0	0.0	-0.0	-0.0	0.0002987387380832527	-0.0	0.0	-0.0001442055174577751	0.0038630266785875523	0.0	0.0	0.0	0.0	0.0	-0.0	-0.0	0.03162274870559549	-0.0	-0.0	-0.0	-0.0	-0.0	-0.0	-0.0	-0.0	0.0	0.0028361195676801965	-0.0	0.0	0.0	0.0	0.0	0.0	-0.0025904595537127543	-0.0	0.0	0.01505287383318281	0.0	0.0	3.2224014256307034e-05	-0.0	0.0	0.00036965579861860656	0.0	0.0	0.0	-0.0003895144434629505
cg25786273	0.0	-0.0	0.00017087534630019237	-0.0	0.0	0.0	0.0	0.0	0.0	0.005781901286089168	0.0	0.0	0.0	0.0	-2.2071423561156716e-06	0.0	-0.0	-0.0	-0.0	-0.0	-0.0	0.0	-0.0	-0.0	0.0	0.0	-0.0	-8.93734973774088e-05	-0.003183225255139557	0.0	-0.0	0.0	0.0	0.0	-0.0	0.0	0.031672183158011076	0.0	-0.0	-0.0	0.0	0.0	0.0	0.0	0.0	-0.0	0.0015191994793985794	0.0	0.0	0.0	0.0	-0.0	0.0	0.006153738393322786	-0.0	-0.0	-0.0	-0.0	-0.0	-0.0012427134876678288	-0.0	0.0	0.005230265235228043	0.0	-0.0	-0.0	-9.590693552141569e-05
cg24102637	0.0	-0.0	0.0008894095226717602	-1.9033663093270932e-07	0.0	-0.0	0.0	0.0	0.0	-0.0	-0.0	-0.0	-0.0	-0.0	-0.0002039558155777627	0.0	-0.0	-0.0	0.0	-0.0	0.0	0.0	0.0	0.0	0.0	0.0	0.0	6.611524331068104e-05	-0.0008537507106540503	-0.0	0.0	0.0	-0.0	0.0	0.0	0.0	0.055539203810761585	0.0	0.0	0.0	-0.0	-0.0	-0.0	0.0	-0.0	-0.0	-0.002299986850634504	-0.0	-0.0	0.0	0.0	-0.0	0.0	0.0008594467889254622	0.0	0.0	-0.0	0.0	-0.0	-0.0003885622898233264	0.0	0.0	0.0	-0.0	0.0	0.0	0.00015632730433105327
cg04301343	-0.0	-0.0	0.0003801007173596483	-2.435540633762433e-05	-0.0	-0.0	-0.0	-0.0	-0.0	0.0	-0.0	-0.0	-0.0	-0.0	2.6548936707450287e-05	0.0	-0.0	-0.0	-0.0	0.0	0.0	-0.0	-0.0	0.0	-0.0	0.0	0.0	-9.18265992331008e-05	-2.5463989115624482e-05	-0.0	0.0	-0.0	0.0	-0.0	0.0	0.0	0.021095765678161956	0.0	0.0	-0.0	0.0	0.0	-0.0	0.0	0.0	0.0	0.002786482812052559	0.0	-0.0	-0.0	-0.0	0.0	0.0	0.0015224063033748819	0.0	-0.0	0.0038311892855300944	-0.0	-0.0	-0.00025512842843225644	-0.0	0.0	0.0	-0.0	0.0	-0.0	2.112810148457689e-05
cg19206010	-0.0	0.0	0.0008211544306780301	1.522032135264104e-05	0.0	-0.0	0.0	0.0	-0.0	-0.0	-0.0	-0.0	-0.0	-0.0	0.0	0.03253188260589443	-0.0	-0.0	-0.0	-0.0	-0.0	0.0	-0.0	-0.0	-0.0	0.0	0.0	-0.0001404879189191524	-0.0006371003691241357	-0.0	0.0	-0.0	0.0	0.0	0.0	0.0	0.027354367792920883	-0.0	-0.0	-0.0	-0.0	-0.0	0.0	0.0	-0.0	-0.0	0.002365962901354671	-0.0	0.0	0.0	0.0	-0.0	-0.0	-0.0011100593061955618	-0.0	-0.0	-0.0	-0.0	-0.0	0.0011415775209622915	0.0	0.0	-0.00256357781977298	-0.0	0.0	0.0	0.00029450674026766833
cg02002494	-0.0	0.0	-0.00044425203851340255	7.032072648255761e-06	-0.0	-0.0	-0.0	-0.0	-0.0	0.0	0.0	0.0	-0.0	-0.0	-0.0	-0.0	-0.0	0.0	-0.0	-0.0	0.0	-0.0	0.0	0.0	0.0	-0.0	-0.0	-3.2160367047272544e-05	0.00030068173151497047	0.0	0.0	-0.0	-0.0	0.0	-0.0	-0.0	-0.02222699385062758	-0.0	0.0	0.0	0.0	0.0	0.0	-0.0	-0.0	0.0	-0.004531273000289338	-0.0	0.0	0.0	0.0	-0.0	-0.0	-0.0009312840766386755	-0.017315304456110497	-0.0	0.0002975957789386426	-0.0	-0.0	-0.0018795425406869693	0.0	-0.0	-0.0	0.0	0.0	0.0	-0.000141650816420099
cg08159252	0.004555620584875988	0.0	2.2514832531168704e-05	-0.00016345875658690218	0.0	0.0	-0.0	-0.0	5.403989794901772e-06	-0.0	0.0	0.0	0.0	0.0	7.564549262076201e-05	0.0	-0.0	0.0	-0.0	0.0	0.0	-0.0	-0.0	0.0	-0.0	-0.0	-0.0	-9.735591667369408e-05	0.0007345180090772955	-0.0	-0.0	0.0	-0.0	0.0	-0.0	0.0	-0.0007084454457613265	0.0	-0.0	0.0	0.0	0.0	-0.0	-0.0	-0.0	0.0	0.001797877146444666	-0.0	-0.0	-0.0	-0.0	2.5355209890620618e-05	-0.0	-0.0034835079701480425	0.0	0.0	-0.0	0.0	0.0	0.0012314827442796688	0.0	0.0	0.004958232502274045	0.0	0.0	0.0	-0.00010227079412861674
cg01064015	0.0	0.0	0.00044156149685122405	-0.0	0.0	-0.0	-0.0	-0.0	-0.0	0.0	-0.0	0.0	0.0	0.0	0.00012020502050952406	-0.013509313590839012	-0.0	-0.0	-0.0	0.0	-0.0	0.0	-0.0	0.0	0.0	0.0	-0.0	-0.0001773456870799549	0.0008439085326792937	-0.0	0.0	0.0	-0.0	0.0	-0.0	-0.0	-9.98739945133866e-05	-0.0	-0.0	0.0	-0.0	-0.0	-0.0	0.0	0.0	0.0	-0.003454040901056678	-0.0	0.0	0.0	0.0	-0.0	0.0	0.005688499009579286	-0.0	0.0	0.0029457358615596644	-0.0	0.0	1.7656751790948592e-06	0.0	0.0	-0.0	-0.0	0.0	0.0	-0.00044692191885913854
cg09662397	0.0	-0.0	-0.0002504399370991291	0.0	-0.0	-0.0	-0.0	-0.0	0.0	0.0	0.0	-0.0	-0.0	-0.0	-0.0	0.05646238244470871	-0.0	-0.0	0.0	-0.0	-0.0	-0.0	0.0	0.0	0.0	0.0	0.0	0.00017651074491931474	0.0004870408127335105	-0.0	0.0	0.0	-0.0	-0.0	-0.0	-0.0	-0.03037897725263422	0.0	0.0	-0.0	0.0	0.0	0.0	-0.0	0.0	0.0	-0.002513792180756027	-0.0	-0.0	0.0	0.0	0.0	0.0	-7.125415265290732e-05	0.0	0.0	0.0	0.0	0.07927500169982092	1.5040464665138737e-05	0.0	0.0	0.004733637454780038	-0.0	0.0	0.0	-0.00013812968611409318
cg04984852	-0.0	-0.0	-0.0004121312504222846	-4.436929729282274e-06	0.0	0.0	0.0	0.0	0.0	-0.0	0.0	0.0	0.0	-0.0	-0.0	-0.017142004723060756	0.0	-0.0	0.0	0.0	0.0	0.0	0.0	0.0	-0.0	0.0	0.0	8.667635015921365e-06	0.002228255472373477	0.0	0.0	0.0	0.0	0.0	-0.0	0.0	0.05229153229827203	0.0	0.0	-0.0	0.0	0.0	0.0	-0.0	0.0	-0.0	-0.0006392556997782075	0.0	-0.0	-0.0	-0.0	0.0	-0.0	0.0006487748573738543	0.0	0.0	0.0	0.0	0.0	0.00014154061886090006	0.0	0.0	0.0027929437428926064	0.0	0.0	0.0	-0.0006779317068207616
cg05546735	-0.0023487418480448016	0.0	-0.00016369659065176782	0.0	-0.0	-0.0	0.0	-0.0	-0.0	-0.0	-0.0	0.0	0.0	-0.0	0.0	-0.057475395306827305	-0.0	0.0	0.0	-0.0	0.0	0.0	0.0	0.0	-0.0	0.0	0.0	0.00013216275025328163	0.002774489538717702	0.0	0.0	-0.0	0.0	-0.0	-0.0	-0.0	-0.011193344608644061	-0.0	-0.0	-0.0	-0.0	-0.0	0.0	-0.0	-0.0	0.0	0.001832128278691494	0.0	0.0	0.0	0.0	-0.0	-0.0	-0.0029824956524393395	0.0	0.0	0.005240259877700361	0.0	0.12305124184765229	-0.0024093113068850195	-0.0	0.0	0.004249413820165675	-0.0	-0.0	0.0	-0.00022223494405826296
cg09856068	-0.0	0.0	-0.00022688012136432706	7.862923020768066e-05	0.0	0.0	0.0	0.0	0.0	-0.0	-0.0	0.0	0.0	0.0	6.585183875442367e-05	-0.0	-0.0	-0.0	-0.0	-0.0	0.0	0.0	-0.0	-0.0	-0.0	0.0	0.0	-7.022142107703071e-05	0.00044126380122352384	-0.0	-0.0	-0.0	-0.0	-0.0	-0.0	-0.0	-0.018422982572388818	-0.0	0.0	-0.0	-0.0	-0.0	0.0	0.0	0.0	-0.0	-0.00083746034073151	-0.0	-0.0	-0.0	-0.0	0.0	-0.0	0.0002017960674716171	-0.0	0.0	0.0	0.0	-0.0	0.0	-0.0	-0.0	-0.0	0.0	0.0	-0.0	-8.139537115222342e-05
cg10157975	0.0012610585610599735	-0.0	0.0011661557991893398	0.0	0.0	0.0	-0.0	-0.0	0.0	0.0	-0.0	-0.0	-0.0	-0.0	-0.0	0.03617683662333193	0.0	-0.0	0.0	0.0005313600106206483	-0.0	0.0	-0.0	-0.0	0.0012777243418750975	-0.0	-0.0	-4.2227816989108765e-05	0.0006126908538871057	0.0	0.0	0.0	-0.0	0.0	-0.0	-0.0	0.014682262555244593	-0.0	-0.0	-0.0	0.0	0.0	-0.0	-0.0	0.0	0.0	-0.0012282036414025344	-0.0	0.0	-0.0	-0.0	-0.0	0.0	0.003249570800438472	0.0	-0.0	-0.0	-0.0	0.0	0.002279112331932983	0.0	-0.0	0.0	0.0	0.0	0.0	2.3592476330826386e-05
cg10669833	0.0	-0.0	0.00044016251560428655	0.00010861683231939212	-0.0	-0.0	-0.0	-0.0	-0.0	0.0	-0.0	0.0	0.0	-0.0	-0.0	-0.0	0.0	-0.0	0.0	-0.0	-0.0	-0.0	0.0	0.0	-0.0	0.0	0.0	1.4299945619321555e-05	0.0003629660713684957	-0.0	-0.0	0.0	0.0	0.0	-0.0	-0.0	-0.04359166962940002	-0.0	-0.0	-0.0	-0.0	-0.0	0.0	-0.0	0.0	0.0	-0.0011306696516839255	0.0	0.0	0.0	0.0	6.631776237223168e-05	0.0	-0.000502301519659137	0.0	0.0	0.020845609988391023	5.5208205236096866e-05	-0.0	0.0007443928641285537	0.0	0.0	0.0	-0.0	0.0	0.0	0.0001801595898410721
cg11348604	0.0	0.0	0.0005334461130988288	0.0003574298804170812	-0.0	-0.0	0.0	-0.0	0.0	-0.0024843033025029873	-0.0	-0.0	0.0	-0.0	-0.0	-0.0008138173539316034	-0.0	0.0	0.0	0.0	0.0	-0.0	0.0	0.0	0.0	-0.0	0.0	6.964439907382065e-05	0.003376353523668843	-0.0	0.0	0.0	0.0	-0.0	-0.0	-0.0	0.005405038628140124	-0.0	-0.0	-0.0	-0.0	-0.0	-0.0	-0.0	-0.0	0.0	0.0007846921621667696	-0.0	0.0	0.0	0.0	-0.0	-0.0	-0.0015485201927694166	-0.0	0.0	0.019316467676240637	0.0	0.0	0.0015640874906918227	-0.0	0.0	0.013062163710637622	-0.0	0.0	0.0	-0.0003464562961471841
cg10748108	0.0	0.0	6.917224831817148e-05	-0.00013186651227776758	0.0	0.0	0.0	-0.0	0.0	0.0	0.0	0.0	0.0	0.0	0.0	0.0	0.0	0.0	0.0	0.0002922290509884484	-0.0	0.0	0.0	-0.0	-0.0	-0.0	-0.0	-3.226095060113196e-05	-0.0001417280999429551	0.0	-0.0	-0.0	-0.0	-0.0	0.0	0.0	-0.03346909007030357	0.0	-0.0	0.0	-0.0	-0.0	-0.0	-0.0	0.0	0.0	-0.003047310420597047	-0.0	0.0	0.0	0.0	-0.0	0.0	-0.004561738269891613	0.0	-0.0	-0.009399602860796469	-0.0	0.0	0.0021805584080374857	0.0	-0.0	-0.0	-0.0	0.0	0.0	-0.00011520773160064505
cg12736877	-0.0	-0.0	0.0004816946409262173	0.0	-0.0	0.0	-0.0	-0.0	-0.0	0.0	0.0	0.0	0.0	-0.0	-0.0	-0.0	-0.0	0.0	0.0	-0.00010379033972168945	0.0	-0.0	0.0	0.0	-0.0	0.0	0.0	0.00011858538878456699	-0.0021069956701500734	0.0	0.0	-0.0	-0.0	-0.0	-0.0	0.0	-0.025339107699499486	0.0	-0.0	0.0	0.0	0.0	0.0	0.0	-0.0	-0.0	-0.00022136527167688079	0.0	0.0	0.0	0.0	-0.0	0.0	0.002350050087651291	0.0	0.0	-6.13376429463478e-05	-0.0	0.0	-0.0016475787692976148	0.0	0.0	0.0030303341614004026	0.0	-0.0	-0.0	0.00010316881442852175
cg05819974	-0.0	0.0	-0.0007542391208362401	-0.00015606424439748486	-0.0	0.0	-0.0	-0.0	0.0	0.0	0.0	0.0	0.0	-0.0	-0.0	-0.0	-0.0	0.0	-0.0	0.0	-0.0	-0.0	0.0	0.0	0.00015111314280087242	0.0	0.0	-1.3936251791130706e-05	-0.0007985451592147537	-0.0	-0.0	-0.0	-0.0	-0.0	-0.0	-0.0	0.0036738774879548635	0.0	0.0	-0.0	-0.0	-0.0	0.0	0.0	0.0	-0.0	-0.004152830997941721	0.0	0.0	0.0	0.0	0.0	0.0	0.0035900050279009817	-0.0	0.0	0.0032802422999681905	0.0	-0.0	-0.001055611660214348	0.0	0.0	0.008889048171766122	0.0	-0.0	-0.0	-0.00026555654280743536
cg10003667	-0.0	-0.0	-0.00019486974459343654	-0.00010182757543974028	-0.0	-0.0	-0.0	-0.0	-0.0	-0.0	-0.0	0.0	0.0	0.0	0.0	-0.0	0.0	-0.0	0.0	0.0	0.0	0.0	-0.0	-0.0	3.253191387777878e-05	-0.0	-0.0	-2.4905803702226173e-07	0.0016934422933328978	0.0	0.0	-0.0	0.0	-0.0	-0.0	-0.0	-0.00018405223073744733	0.0	-0.0	0.0	-0.0	-0.0	-0.0	-0.0	-0.0	0.0	0.0016206115676815577	0.0	0.0	0.0	0.0	-0.0	0.0	-0.004410765276283073	-0.0	0.0	0.0	-0.0	-0.0	0.0015637135459218969	-0.0	-0.0	-0.0	0.0	-0.0	-0.0	9.746990501464021e-05
cg02755089	0.0	0.0	0.0005076751919761563	0.0	-0.0	-0.0	-0.0	-0.0	0.0	0.0	0.0	0.0	0.0	-0.0	-0.00016858990060047424	0.0	0.0	0.0	0.0	-0.0	-0.0	-0.0	0.0	0.0	0.0	-0.0	-0.0	9.970308046919174e-05	-0.0016406239726985304	0.0	0.0	-0.0	-0.0	-0.0	-0.0	0.0	0.01404211511217164	0.0	-0.0	-0.0	0.0	0.0	0.0	0.0	0.0	-0.0	0.000339121167657991	0.0	0.0	0.0	0.0	0.0	0.0	0.00045553426099417355	0.0	0.0	0.0	0.0	-0.0	-0.0014531495250430279	0.0	0.0	0.0030618784194283138	-0.0	0.0	-0.0	-0.0003020495806692852
cg14897623	0.0	0.0	0.0006070789726335415	0.0001510872218268321	0.0	0.0	0.0	0.0	0.0	-0.0008539105841447674	-0.0	-0.0	0.0	0.0	0.0	-0.0	0.0	0.0	-0.0	0.0	-0.0	-0.0	0.0	0.0	0.0	-0.0	0.0	4.869573939313526e-05	0.004548165334903027	-0.0	0.0	0.0	0.0	-0.0	-0.0	-0.0	-0.004014379479574932	-0.0	0.0	0.0	-0.0	-0.0	0.0	-0.0	0.0	0.0	0.0004465852458093033	-0.0	0.0	0.0	0.0	0.0	0.0	0.0004715557443184437	-0.0	0.0	0.0	-0.0	0.06801865888881721	0.0015656909651319709	-0.0	0.0	0.01046398194123395	-0.0	0.0	0.0	-0.0002532705857198922
cg21340821	-0.0	-0.0	0.0001516186724162108	-0.0001025791241934962	-0.0	-0.0	0.0	0.0	0.0	0.0	0.0	0.0	0.0	-0.0	1.9406588687901367e-06	-0.0	-0.0	0.0	0.0	0.0	0.0	0.0	-0.0	-0.0	0.0009505957997612048	-0.0	-0.0	-0.00013227376662016847	-0.0012502047137196047	-0.0	-0.0	-0.0	2.680336243857243	-0.0	-0.0	-0.0	0.005958469894526849	0.0	0.0	0.0	-0.0	-0.0	0.0	0.0	0.0	-0.0	-0.0007583895294111124	0.0	0.0	0.0	0.0	-5.416888803769578e-05	0.0	0.00057088534428551	0.0	-0.0	-0.0	-7.310974622409561e-06	0.05876077963483643	-0.00045898848107280113	-0.0	0.0	0.0027552654149953586	-0.0	-0.0	-0.0	-9.739326443971719e-05
cg24476497	0.0	0.0	0.00016498798867342683	0.00012543593000265333	0.0	0.0	-0.0	-0.0	-0.0	-0.0	-0.0	-0.0	-0.0	-0.0	-6.211974279738653e-05	0.0	0.0	-0.0	-0.0	2.1654143671690596e-05	-0.0	0.0	0.0	0.0	0.0	-0.0	0.0	0.00011710321989522661	0.0017307916537410543	-0.0	0.0	0.0	0.0	0.0	0.0	0.0	-0.011639868204034882	0.0	0.0	-0.0	-0.0	-0.0	0.0	-0.0	-0.0	0.0	-0.0009917792612017292	-0.0	-0.0	-0.0	-0.0	-0.0	0.0	-0.004900690123009797	-0.0	-0.0	0.003110802316953434	0.0	0.0	0.001359339888286988	0.0	0.0	0.0	-0.0	0.0	0.0	-4.39388808123807e-05
cg27098888	0.0	0.0	-0.0005469949645899915	4.774395561920809e-07	0.0	-0.0	0.0	0.0	0.0	-0.0	0.0	-0.0	-0.0	0.0	0.0	0.04662169184607975	0.0	0.0	-0.0	-0.0	-0.0	-0.0	0.0	0.0	0.0	-0.0	0.0	4.645338274401617e-05	-0.0007175888585301859	-0.0	-0.0	-0.0	0.0	-0.0	0.0	0.0	-0.02496723586791213	0.0	-0.0	0.0	-0.0	-0.0	-0.0	0.0	-0.0	0.0	-0.001780068770433413	-0.0	0.0	0.0	0.0	0.0	-0.0	0.00010211134354515398	0.0	-0.0	-0.006630839885554969	-0.0	-0.0	0.0012517689689174342	-0.0	-0.0	-0.0	-0.0	0.0	0.0	-4.997408946888912e-05
cg18856296	-0.0	0.0	-7.907612855932422e-05	0.0	-0.0	-0.0	-0.0	-0.0	-0.0	-0.0012041628339540375	-0.0	-0.0	-0.0	-0.0	-0.00011522536057189222	-0.011652310004072056	-0.0	0.0	0.0	-0.0	-0.0	-0.0	0.0	-0.0	-0.0	-0.0	0.0	0.00012410971697963206	0.0012327160211999635	0.0	0.0	-0.0	-0.0	-0.0	-0.0	0.0	-0.003160662564669776	0.0	-0.0	-0.0	0.0	0.0	-0.0	-0.0	-0.0	0.0	-0.0014644241202047955	0.0	-0.0	-0.0	-0.0	0.0	-0.0	-0.002427366786330491	0.046539994676939714	0.0	-0.0	4.810282172582513e-06	0.0	0.0005652679388545373	0.0	0.0	0.006603543409634458	-0.0	-0.0	0.0	0.0004471496432834637
cg15383409	-0.0	-0.0	0.00031410107526264736	6.630094517179452e-05	-0.0	-0.0	-0.0	-0.0	-0.0	-0.0	-0.0	-0.0	-0.0	-0.0	-0.0	-0.0	-0.0	0.0	0.0	-0.0	0.0	0.0	0.0	0.0	-0.0	-0.0	-0.0	-9.200468976034271e-05	0.00045934345263331627	0.0	-0.0	-0.7774071365034922	0.0	-0.0	-0.0	-0.0	-0.007059778879649813	0.0	-0.0	-0.0	0.0	0.0	0.0	-0.0	0.0	0.0	-4.862705267913267e-05	0.0	-0.0	-0.0	-0.0	-0.0	0.0	-0.0008021521608002818	-0.0	0.0	0.016765342416206114	0.0	0.0	-0.0014192324662825092	-0.0	0.0	0.0	-0.0	0.0	-0.0	2.5788350060947465e-05
cg05751055	-0.0	-0.0	0.0003111167570223803	0.0002552150497124132	-0.0	-0.0	-0.0	-0.0	-0.0	-0.0	-0.0	-0.0	0.0	-0.0	-0.0	-0.004669172627494431	-0.0	-0.0	-0.0	-0.0	-0.0	-0.0	0.0	0.0	-0.0	0.0	0.0	-3.959093065675515e-05	0.0014568853511827751	-0.0	0.0	-0.0	0.0	-0.0	-0.0	-0.0	0.003607943363945032	-0.0	-0.0	-0.0	-0.0	-0.0	-0.0	0.0	-0.0	0.0	0.0028075216269734028	-0.0	-0.0	0.0	0.0	-0.0	-0.0	-0.0015810222482792583	-0.0	0.0	0.004113420872899889	0.0	0.0	-0.0018641454984104587	-0.0	0.0	-0.0	-0.0	0.0	0.0	-1.909842811168077e-05
cg03494648	0.0	0.0	-0.00040282545881923867	0.00013754066507471726	-0.0	-0.0	0.0	0.0	-0.0	0.0	0.0	0.0	0.0	0.0	8.845143398326988e-07	-0.0	-0.0	-0.0	-0.0	-0.0	0.0	-0.0	0.0	0.0	0.0	-0.0	-0.0	5.255442320714491e-05	0.00027232854264217616	-0.0	-0.0	-0.0	-0.0	-0.0	-0.0	-0.0	-0.015512897702686056	-0.0	0.0	0.0	0.0	0.0	-0.0	0.0	-0.0	0.0	0.000842102251959321	-0.0	-0.0	-0.0	-0.0	-0.0	-0.0	0.0016157433004967427	0.0	-0.0	0.0	0.0	-0.0	0.0014546548760137495	-0.0	-0.0	-0.006985526325002427	0.0	-0.0	-0.0	0.00011844826120399223
cg24036830	0.0	-0.0	-0.0005573394054529059	1.3097726267267781e-05	-0.0	-0.0	-0.0	-0.0	-0.0	-0.0	-0.0	0.0	0.0	-0.0	0.0001438774381961749	0.0	0.0	-0.0	0.0	-0.00032304817551182235	-0.0	-0.0	-0.0	-0.0	-0.0	-0.0	-0.0	-0.00014734659886504888	0.00020738569366869562	-0.0	0.0	-0.0	6.615041889308298	-0.0	-0.0	-0.0	-0.012373254206815463	0.0	-0.0	-0.0	0.0	0.0	-0.0	0.0	-0.0	-0.0	0.0015302718935443116	0.0	-0.0	-0.0	-0.0	-0.0	0.0	-0.0011691047689230483	-0.0	0.0	0.00391959349522023	-0.0	0.0	0.0012699660541199882	0.0	-0.0	-0.0	-0.0	-0.0	-0.0	0.00039813784148287005
cg26977749	-0.0	-0.0	-0.0008659225494806258	-0.00033024118254906777	0.0	0.0	-0.0	-0.0	-0.0	0.0	0.0	-0.0	-0.0	0.0	0.0	-0.0	-0.0	0.0	0.0	-0.0	0.0	0.0	-0.0	-0.0	0.0	-0.0	0.0	-3.509710476235506e-05	0.00037415617192593757	0.0	-0.0	-0.0	-1.908070558573586	0.0	0.0	0.0	0.002928057740249636	0.0	0.0	-0.0	0.0	0.0	0.0	0.0	0.0	-0.0	0.0006785812156958713	0.0	-0.0	-0.0	-0.0	-0.0	0.0	0.0020931128121371638	0.0	-0.0	-0.014170272261035495	-0.0	0.0	-0.0032906166695863665	-0.0	-0.0	-0.0	0.0	-0.0	-0.0	0.00020331059374556444
cg03227128	-0.001405323891153727	0.0	0.0013951018650272709	0.0	-0.0	-0.0	0.0	-0.0	-0.0	-0.0	-0.0	-0.0	-0.0	-0.0	-0.0	0.16640179938630983	-0.0	0.0	-0.0	0.0	-0.0	-0.0	-0.0	-0.0	-0.0	-0.0	-0.0	-0.00017529011686345743	-0.0016970130245774805	-0.0	-0.0	-0.48325525199692587	-1.383506449610339	-0.0	-0.0	-0.0	-0.033216448255681034	-0.0	0.0	0.0	-0.0	-0.0	0.0	0.0	-0.0	-0.0	0.0005369072317066439	-0.0	-0.0	-0.0	-0.0	0.0	0.0	5.4605072306707134e-05	0.0	0.0	0.0	-0.0	-0.0	-0.0004993804167728837	-0.0	0.0	-0.0	0.0	-0.0	-0.0	0.00024723713146294
cg16551784	-0.0	0.0	-2.497043023316337e-05	-2.471688800365494e-05	0.0	0.0	0.0	0.0	0.0	-0.0	0.0	0.0	0.0	0.0	0.0	-0.07627736179963002	0.0	0.0	-0.0	3.489305434563439e-05	0.0	-0.0	-0.0	0.0	-0.00035380447667641	0.0	-0.0	-9.012467646605213e-05	0.0013031971153147815	0.0	-0.0	0.0	0.0	-0.0	-0.0	0.0	0.0019734228859279437	0.0	-0.0	-0.0	0.0	0.0	0.0	-0.0	0.0	0.0	0.0035097587532549775	0.0	0.0	0.0	0.0	0.0	0.0	-0.0014484067657586802	0.0	0.0	-0.0	0.0	0.36105310129615154	0.0	-0.0	0.0	0.007322759940586444	-0.0	-0.0	0.0	-0.000623939033447426
cg27390359	-0.0	0.0	-0.00011720579343822007	-6.815335039341063e-05	0.0	0.0	0.0	0.0	0.0	-0.004240572455221452	-0.0	-0.0	-0.0	0.0	0.0	-0.0	-0.0	-0.0	-0.0	0.0	0.0	-0.0	0.0	-0.0	-0.0	-0.0	0.0	-7.281200316964257e-05	0.0018368806208200817	0.0	0.0	0.0	-0.9749632068832064	-0.0	-0.0	-0.0	0.021219714983752046	0.0	0.0	0.002190832780316484	0.0	0.0	0.0	-0.0	-0.0	0.0	0.0006986853452500126	-0.0	0.0	0.0	0.0	0.0	-0.0	-0.0018863659931423597	0.0	0.0	-0.013527113466515401	0.0	0.0	-0.0003565551019633485	-0.0	0.0	0.006997226294805263	-0.0	0.0	0.0	-0.0002445541025682146
cg13493356	0.0	-0.0	0.0008726456597767662	0.00011574089102870251	0.0	0.0	-0.0	-0.0	0.0	-0.0	-0.0	-0.0	0.0	-0.0	0.0	-0.0	0.0	-0.0	-0.0	0.0	-0.0	0.0	-0.0	-0.0	0.0005919396620206366	0.0	-0.0	-0.00010990774981133553	0.0008639751335712493	-0.0	0.0	0.0	0.0	0.0	0.0	0.0	-0.012978299817123418	0.0	0.0	0.0	0.0	0.0	0.0	-0.0	0.0	-0.0	0.0011464246953897085	-0.0	-0.0	-0.0	-0.0	-0.0	0.0	0.005974601721682877	-0.0	0.0	0.0032701059284873987	-0.0	0.0	0.0013681583118330047	0.0	0.0	0.011999186373203942	-0.0	0.0	0.0	-0.00041618318491056715
cg17244336	0.0	-0.0	-0.0010250043303732827	-8.365427871351313e-05	0.0	-0.0	0.0	0.0	0.0	0.0	0.0	-0.0	-0.0	0.0	-0.0	-0.1692995068338602	-0.0	-0.0	0.0	-0.0	0.0	-0.0	-0.0	0.0	0.0	-0.0	0.0	1.814519919434486e-05	0.002056272840538281	-0.0	0.0	0.0	-0.0	-0.0	-0.0	-0.0	-0.007972278374711756	0.0	0.0	-0.0	0.0	0.0	0.0	-0.0	-0.0	-0.0	0.00020647623867128654	0.0	0.0	0.0	0.0	-0.0	0.0	0.0013349019766075694	0.0	0.0	0.0	-0.0	0.07500880734538957	-2.6756376995951837e-05	-0.0	0.0	-0.0	-0.0	-0.0	0.0	-0.00015331284747360115
rs11860650	-0.0	0.0	-0.0009245024353513554	-3.93356105676868e-09	-0.0	-0.0	0.0	0.0	-0.0	-0.0	-0.0	0.0	0.0	-0.0	-0.0	-0.18680239498159967	-0.0	-0.0	-0.0	0.0	0.0	-0.0	-0.0	-0.0	0.0	0.0	-0.0	-1.2824788353389974e-05	0.00029965174671519386	0.0	0.0	0.0	0.0	-0.0	-0.0	-0.0	-0.009900814240928204	0.0	0.0	-0.0	0.0	0.0	-0.0	-0.0	0.0	0.0	0.0009775948606061081	0.0	-0.0	0.0	0.0	0.0	-0.0	-0.0017225785638671004	-0.0	0.0	0.0	0.0	0.0	0.0007401357919672054	-0.0	0.0	0.0026683611046664788	-0.0	-0.0	-0.0	-0.00027030438217703234
cg24635157	0.0	-0.0	-0.00044418760597353754	0.0	0.0	-0.0	-0.0	0.0	-0.0	0.0	-0.0	-0.0	-0.0	0.0	-7.275449176859224e-05	0.0	-0.0	-0.0	-0.0	0.0	-0.0	0.0	-0.0	0.0	0.0003050860530306897	-0.0	-0.0	0.00022375858688796955	0.0012735869659519182	0.0	0.0	0.0	0.0	0.0	-0.0	-0.0	0.001902996402634128	-0.0	0.0	0.0	0.0	0.0	-0.0	-0.0	-0.0	-0.0	0.0003568212222167061	-0.0	0.0	0.0	0.0	0.0	0.0	-0.00016147018197978588	-0.0	-0.0	0.0	0.0	0.0	0.0019161876017864754	0.0	-0.0	0.0	0.0	0.0	0.0	-0.0002145387342078046
cg17549513	6.255440016889738e-05	0.0	0.000517584310167527	0.00011057204105646491	0.0	0.0	-0.0	0.0	0.004256331473511619	-0.0	-0.0	-0.0	0.0	0.0	4.948418463481681e-05	0.05566812751651437	-0.0	0.0	0.0	0.0002633314932255533	0.0	0.0	-0.0	-0.0	0.00015813342671495924	0.0	0.0	-0.00020106549939360432	0.0017110156955865157	-0.0	-0.0	0.0	-0.0	0.0	0.0	-0.0	0.011169907306580424	0.0	0.0	0.0	-0.0	-0.0	-0.0	-0.0	0.0	0.0	-0.0014404936092026043	-0.0	0.0	-0.0	-0.0	-0.0	0.0	0.0008985194594852308	-0.0	0.0	-0.0	-5.655993256000988e-05	0.0	0.0017190449117715505	0.0	0.0	0.0	-0.0	0.0	0.0	-0.00029791140120026717
cg22634682	0.0	-0.0	0.0009010695499014655	1.2983321376371148e-06	-0.0	0.0	-0.0	-0.0	-0.0	-0.0	-0.0	-0.0	-0.0	-0.0	-0.0	0.00013167358820255628	0.0	-0.0	-0.0	-0.0	-0.0	-0.0	-0.0	-0.0	0.0	-0.0	-0.0	5.432571912150444e-05	-0.0008732234489688385	-0.0	0.0	-0.0	0.0	0.0	0.0	0.0	0.007650737303025022	-0.0	-0.0	0.0	0.0	0.0	-0.0	0.0	0.0	0.0	-0.0022289163817626476	-0.0	0.0	0.0	0.0	-0.0	0.0	0.0011350615348390512	-0.0	-0.0	0.0	-0.0	-0.0	0.000738245401402724	0.0	-0.0	-0.0034790985600630067	-0.0	0.0	-0.0	0.00018627096160551949
cg07266144	-0.0	-0.0	0.0007411908936229286	7.094329404727416e-05	-0.0	0.0	-0.0	-0.0	-0.0	0.0	0.0	0.0	0.0	0.0	0.0	-0.0	0.0	-0.0	-0.0	-0.0	-0.0	-0.0	-0.0	-0.0	-0.0	-0.0	-0.0	2.0137632926183625e-05	-0.002049267210875056	-0.0	0.0	0.0	0.0	-0.0	0.0	0.0	-0.015185115015695671	0.0	0.0	0.0	-0.0	-0.0	0.0	0.0	0.0	-0.0	0.0016251312954015395	-0.0	-0.0	-0.0	-0.0	-0.0	0.0	-0.004353732292899466	-0.0	-0.0	-0.013523931441680886	-0.0	-0.0	-0.000559309621708347	-0.0	-0.0	0.0	-0.0	-0.0	-0.0	0.00012604013833980034
cg17822706	0.0	0.0	0.0001085135722036834	-0.0	0.0	-0.0	0.0	0.0	-0.0	0.0	-0.0	-0.0	0.0	-0.0	-0.0	-0.0	-0.0	-0.0	-0.0	0.0002946342977562411	-0.0	0.0	0.0	-0.0	0.0002535097952961709	0.0	-0.0	9.586617706519831e-05	0.0024383997684749993	-0.0	0.0	0.0	-0.0	0.0	0.0	0.0	0.025113489485784003	-0.0	-0.0	0.0	-0.0	-0.0	0.0	0.0	0.0	0.0	-0.0008008899936781293	0.0	-0.0	-0.0	-0.0	-0.0	0.0	0.0018524118982192566	-0.0	0.0	0.007746344112691294	0.0	0.0	-0.0	0.0	0.0	0.0	-0.0	0.0	0.0	0.00033362962311687353
cg21915764	0.0	-0.0	0.0009399690848551392	0.0001815338359370992	-0.0	0.0	-0.0	-0.0	-0.0	0.0	-0.0	-0.0	-0.0	-0.0	-5.943695681221578e-05	0.0	-0.0	-0.0	-0.0	0.0	0.0	-0.0	-0.0	-0.0	-0.0	0.0	-0.0	4.227381907076643e-05	-0.0013213048771998123	0.0	0.0	-0.0	0.0	0.0	0.0	0.0	-0.01956639417052927	-0.0	-0.0	0.0	0.0	0.0	-0.0	-0.0	0.0	0.0	0.0018390855815221888	-0.0	-0.0	-0.0	-0.0	0.0	0.0	0.002598061704153066	-0.0	-0.0	0.006434249099440887	0.0	-0.0	0.0009810012795162437	0.0	0.0	0.0	-0.0	0.0	0.0	9.628045005520741e-05
cg08427571	0.0	0.0	-0.00016810953875556119	4.001858773876714e-05	0.0	0.0	-0.0	-0.0	0.0	-0.0	-0.0	-0.0	0.0	-0.0	0.0	-0.0	0.0	0.0	0.0	-0.0	-0.0	0.0	0.0	-0.0	0.0007282766693527818	0.0	0.0	0.00014853411350786882	0.00246171353928079	-0.0	0.0	0.0	0.0	-0.0	-0.0	-0.0	-0.011720801494356347	-0.0	-0.0	0.0	0.0	0.0	-0.0	-0.0	0.0	0.0	-0.0013238921897564453	-0.0	0.0	0.0	0.0	-0.0	0.0	0.004645019854935038	-0.0	-0.0	0.0	-0.0	0.0	-0.001086554174382474	0.0	0.0	0.007872985660230885	-0.0	0.0	0.0	-0.00033802650664578875
cg01585252	0.0	0.0	0.0004560402538535401	0.0	0.0	0.0	-0.0	-0.0	-0.0	-0.0	0.0	-0.0	-0.0	-0.0	-7.718974389053517e-05	0.0	0.0	-0.0	0.0	-0.0	0.0	0.0	0.0	0.0	0.0	0.0	0.0	4.543550447620879e-05	0.0009899395316698171	-0.0	0.23391403900703522	0.0	0.0	0.0	0.0	-0.0	0.00451314969551882	-0.0	0.0	0.0	0.0	0.0	0.0	0.0	-0.0	-0.0	0.0014752393731829391	-0.0	-0.0	0.0	0.0	0.0	-0.0	0.005849562933584719	0.0	-0.0	0.0	-0.0	0.0	0.0004665764912253511	0.0	0.0	0.0	0.0	0.0	0.0	-0.000674990518425117
cg00947599	-0.0	0.0	0.00019722684690427875	0.00013117046944462638	-0.0	-0.0	0.0	0.0	0.0	0.0	0.0	0.0	0.0	0.0	-0.0	-0.04471697181388144	-0.0	0.0	-0.0	0.0	-0.0	-0.0	-0.0	-0.0	0.0	0.0	-0.0	4.3606011875254065e-05	-0.002912083051989316	-0.0	-0.0	-0.0	-0.0	0.0	0.0	0.0	0.020181300273888383	0.0	-0.0	-0.0	0.0	0.0	-0.0	0.0	0.0	-0.0	0.0015887026346691438	0.0	-0.0	-0.0	-0.0	-0.0	-0.0	-0.0008772421750280164	-0.09749287057792878	0.0	0.0	-0.0	-0.04936738451898399	0.0004719392349272298	-0.0	-0.0	-0.0	0.0	-0.0	-0.0	-0.00016316405742550395
cg16965725	-0.0	0.0	-0.000613225635909387	-5.9924969004595826e-05	0.0	0.0	-0.0	-0.0	0.0	-0.0	0.0	0.0	0.0	0.0	9.252596540513393e-06	-0.058741189056264624	-0.0	-0.0	-0.0	-0.0	0.0	0.0	0.0	0.0	-0.0	-0.0	0.0	-0.0001073044136587306	0.0018867988708290298	0.0	0.0	0.0	0.0	-0.0	-0.0	-0.0	0.023766988939289774	0.0	0.0	0.0	0.0	0.0	0.0	-0.0	-0.0	0.0	-0.00017463120799172846	-0.0	0.0	0.0	0.0	-0.0	0.0	-0.0023749009006724837	-0.0	0.0	-0.0043259198867220666	-0.0	0.0	-0.0003801919431192512	-0.0	0.0	0.0	-0.0	0.0	-0.0	-0.0006825448998420001
cg03363904	0.0	0.0	-0.000813409365637078	8.697440962573548e-05	0.0	0.0	-0.0	-0.0	-0.0	-0.0	0.0	0.0	0.0	-0.0	0.00011039683392268003	0.0631459452371422	0.0	-0.0	-0.0	0.0	-0.0	-0.0	0.0	0.0	-0.0	-0.0	0.0	1.5864442922058567e-05	0.0034197052901701686	0.0	0.0	0.0	0.0	0.0	-0.0	0.0	-0.018959399331615504	-0.0	-0.0	-0.0	0.0	0.0	0.0	-0.0	0.0	0.0	0.0029568946215068944	-0.0	0.0	0.0	0.0	0.0	0.0	-6.654506811487093e-05	0.0	0.0	0.004949708197228175	0.0	0.0	-0.0012060490554809135	0.0	0.0	0.0	0.0	0.0	0.0	1.1750020661634542e-05
cg20280235	-0.0	0.0	-0.0007835985749985968	-0.0	-0.0	-0.0	0.0	0.0	0.0	0.0	0.0	0.0	0.0	0.0	0.0	-0.026439567720259825	-0.0	0.0	-0.0	-2.1528765247980487e-06	0.0	0.0	-0.0	0.0	-0.0	-0.0	-0.0	5.061703506286596e-05	-0.00010912953186539697	0.0	-0.0	0.0	-1.5163016659419961	-0.0	0.0	-0.0	0.006489649705995239	0.016521236534530213	0.0	0.0	-0.0	-0.0	0.0	0.0	-0.0	0.0	-0.00032499186384963	0.0	0.0	0.0	0.0	-0.0	0.0	-0.003490471745974163	0.0	0.0	-0.0	0.0	0.0	-0.0012580910730383547	-0.0	0.0	-0.0	-0.0	0.0	-0.0	7.737746963672414e-05
cg04802801	0.0	0.0	0.0007359346908412211	0.00018604677449709137	0.0	-0.0	-0.0	0.0	-0.0	-0.0	-0.0	-0.0	-0.0	-0.0	-5.7860539427584494e-05	0.0	0.0	0.0	-0.0	0.0	-0.0	0.0	0.0	-0.0	0.00013156731569361445	0.0	0.0	-4.97394633743764e-05	0.001357410916997319	-0.0	-0.0	-0.0	0.0	0.0	-0.0	-0.0	-0.02010263734181931	-0.0	-0.0	-0.0	-0.0	-0.0	-0.0	-0.0	-0.0	-0.0	-0.0013348701758675065	-0.0	-0.0	-0.0	-0.0	0.0	-0.0	-0.00026926608055524915	-0.0	0.0	0.005267460432931249	0.0	-0.0	0.0024853183191602462	0.0	0.0	0.0	0.0	0.0	-0.0	0.00031678822370388113
cg23626033	-0.0	-0.0	-9.161258445356115e-05	7.295665912226683e-05	0.0	0.0	-0.0	-0.0	0.0	0.0	-0.0	-0.0	-0.0	-0.0	-0.0	0.04247108782926829	0.0	0.0	0.0	0.0	-0.0	0.0	0.0	0.0	0.0	-0.0	-0.0	-0.00013617163150030792	0.0005769987507636774	0.0	-0.0	0.0	0.0	0.0	0.0	-0.0	0.030520596326126685	-0.0	-0.0	0.0	0.0	0.0	0.0	0.0	-0.0	-0.0	-0.0029168837321221683	-0.0	-0.0	0.0	0.0	-0.0	0.0	-0.000945683135009085	-0.0	-0.0	-0.0	-0.0	-0.0	-0.0004380929762150631	1.918680166266422e-05	-0.0	0.0	0.0	-0.0	-0.0	-6.971771917343461e-05
cg01088528	-0.0	0.0	-0.00024637524114954837	5.020708291133229e-05	0.0	-0.0	0.0	0.0	-0.0	0.0	0.0	-0.0	-0.0	-0.0	0.00013090140963901905	0.0	-0.0	-0.0	0.0	-0.0	-0.0	0.0	-0.0	-0.0	0.0	0.0	0.0	-0.0002846066598926513	0.0011236084641924157	-0.0	0.0	-0.0	-0.0	0.0	-0.0	-0.0	0.0	0.0	0.0	0.0	0.0	0.0	-0.0	0.0	0.0	-0.0	-0.0009280350220443957	0.0	0.0	0.0	0.0	-3.0567157012061856e-06	0.0	0.004170870880724535	-0.0	-0.0	0.0	-3.5208117155314786e-05	0.0	-0.0013406240636321136	-0.0	0.0	0.0009995432994272578	0.0	0.0	0.0	7.593371487241995e-05
cg25256099	-0.0	0.0	-0.0008876375522094208	3.1895270662661146e-05	0.0	-0.0	0.0	0.0	-0.0	0.0	0.0	0.0	0.0	0.0	0.0	-0.016741265175944653	-0.0	0.0	0.0	-0.0	0.0	-0.0	0.0	0.0	-0.0	0.0	0.0	-5.1174813281402274e-05	0.0011935525388972385	-0.0	0.0	0.0	0.0	0.0	-0.0	-0.0	0.005575406780814242	0.0	-0.0	0.0	-0.0	-0.0	-0.0	-0.0	-0.0	0.0	-6.1393329425209304e-06	-0.0	-0.0	-0.0	-0.0	-0.0	0.0	-6.041235449839474e-05	-0.0	-0.0	-0.0	0.0	0.033740773852475356	-0.0013857636156981562	-0.0	-0.0	0.0	-0.0	0.0	0.003191687610536443	-0.0001767076899314006
cg02464519	-0.0	0.0	0.00040874770933831584	-0.0	-0.0	-0.0	0.0	0.0	-0.0	0.0	0.0	0.0	0.0	0.0	2.363411822452513e-05	-0.0	0.0	0.0	0.0	-0.0	-0.0	-0.0	0.0	0.0	0.001115225624260684	-0.0	-0.0	0.00011700120845855088	-0.0018753442026880893	-0.0	-0.0	0.0	-9.213557317834443	-0.0	-0.0	-0.0	-0.015834458571890322	-0.0	-0.0	0.004464846539669643	0.0	0.0	-0.0	-0.0	0.0	-0.0	-0.0023873616338391493	-0.0	0.0	0.0	0.0	0.0	-0.0	0.006866414323112644	-0.0	-0.0	-0.007012907983630441	-0.0	-0.0	-0.001083236256088773	-0.0	-0.0	0.005237587669748544	0.0	-0.0	0.0	-0.000527297322441017
cg02967549	-0.0	0.0	0.0010491244402285609	-1.5690759519478034e-07	-0.0	-0.0	0.0	0.0	0.0	-0.0	-0.0	-0.0	-0.0	-0.0	3.655939481984958e-05	0.14171593803215127	-0.0	0.0	-0.0	-0.0	0.0	-0.0	0.0	-0.0	-9.073856961290358e-05	-0.0	0.0	-1.1097356049467608e-05	-0.0011531319278791233	-0.0	-0.0	-0.0	-0.0	-0.0	-0.0	-0.0	-0.013798515048730932	-0.0	-0.0	0.00289794276973226	-0.0	-0.0	-0.0	0.0	-0.0	-0.0	5.5443781014029035e-05	-0.0	0.0	-0.0	-0.0	6.209749145270863e-06	0.0	-0.0017485852582369474	0.16437882362953798	-0.0	-0.0	-0.0	0.0	-0.00019040302907879158	-0.0	-0.0	-0.0006760413480925831	0.0	0.0	0.0	4.7184492921658685e-05
cg02979703	0.0	0.0	-0.0005901414620319517	-9.015955611884711e-05	-0.0	0.0	-0.0	-0.0	0.0	0.0	-0.0	0.0	0.0	-0.0	-0.0	-0.0	0.0	0.0	0.0	-0.0	-0.0	-0.0	-0.0	0.0	0.0	-0.0	0.0	0.00018905243672700996	-0.00048006229418484685	-0.0	0.0	-0.0	0.0	-0.0	-0.0	-0.0	-0.003862973791625085	0.0	0.0	-0.0	0.0	0.0	0.0	0.0	0.0	-0.0	-0.0022938907267909523	0.0	0.1288837863587189	0.0014957284876847721	0.0014957284876847721	-0.0	0.0	-0.002785258972645032	-0.0	0.0	-0.0	-0.0	0.0	-0.0003572620209134277	0.0	-0.0	-0.0	-0.0	-0.0	-0.0	-0.00048726484946171224
cg08922068	-0.0	0.0	-9.846899910917367e-05	-0.0001734656520080303	0.0	0.0	-0.0	0.0	-0.0	0.0020151503378618213	0.0	0.0	0.0	0.0	0.0	0.0	0.0	-0.0	-0.0	0.0	-0.0	0.0	0.0	0.0	0.0	-0.0	-0.0	3.361989645293087e-05	-0.0005757756144785978	0.0	0.0	0.0	2.416715924645594	0.0	-0.0	-0.0	0.0017687501376613924	-0.0	-0.0	-0.0	0.0	0.0	0.0	0.0	-0.0	0.0	0.0029379420870886946	0.0	-0.0	-0.0	-0.0	-0.0	-0.0	-0.00046876892590468934	0.0	-0.0	0.0	0.0	-0.0	-0.0007488539376756052	0.0	-0.0	-0.0105189403367851	-0.0	0.0	0.0	-0.00033527050943513197
cg10166949	-0.0	-0.0	0.0006459468651792631	0.0002849531894177651	-0.0	-0.0	-0.0	-0.0	-0.0	-0.0	-0.0	-0.0	-0.0	-0.0	-0.0	0.0	0.0	-0.0	-0.0	-0.0	0.0	-0.0	-0.0	-0.0	0.0	0.0	-0.0	9.950755118737155e-05	0.0003007657839758384	0.0	0.0	0.0	-0.0	-0.0	-0.0	-0.0	-0.006763811005739445	-0.0	-0.0	0.0	0.0	0.0	0.0	0.0	-0.0	-0.0	0.00331173698512413	0.0	0.0	0.0	0.0	0.0	-0.0	0.0025918782798772955	-0.0	-0.0	0.0	-0.0	-0.0	-0.0016305575987203373	0.0	0.0	0.005395108681335136	-0.0	0.0	0.0	3.486831800048113e-05
cg21953146	-0.0	0.0	-8.911256241294146e-05	0.0	-0.0	0.0	-0.0	-0.0	-0.0	0.0	0.0	-0.0	0.0	-0.0	0.0	0.138029848157662	0.0	-0.0	0.0	-0.00011214083457009258	0.0	-0.0	0.0	0.0	-0.0	-0.0	-0.0	-3.611421022755579e-05	-0.0012230658802638511	0.0	-0.0	-0.0	0.0	-0.0	-0.0	-0.0	0.004366651453331013	0.0	0.0	-6.556277047697997e-05	0.0	0.0	-0.0	0.0	0.0	-0.0	-9.734905949584798e-05	0.0	-0.0	-0.0	-0.0	-0.0	0.0	0.0023082633309966577	0.0	0.0	0.0	0.0	0.0	-0.0023674366141020176	0.0	0.0	0.0	0.0	-0.0	-0.0	-0.0002483555792065713
cg15238611	0.0	0.0	8.959293873973992e-05	0.0	0.0	-0.0	-0.0	-0.0	0.0	-0.0027242149233656014	-0.0	0.0	0.0	-0.0	-1.3773694754930945e-05	-0.0	0.0	0.0	0.0	0.0	-0.0	-0.0	0.0	0.0	0.0001704024355624531	0.0	0.0	0.00018467029855222578	0.003810736008295219	0.0	0.0	0.0	-0.0	0.0	-0.0	-0.0	0.0039024337794970995	-0.0	-0.0	-0.0	0.0	0.0	-0.0	-0.0	0.0	0.0	-0.0002792302634293714	-0.0	0.0	0.0	0.0	0.0	-0.0	0.0019720310798345387	0.0	0.0	0.0	-0.0	0.0	0.000373828747307625	-0.0	0.0	0.006585717408492634	-0.0	0.0	0.0	-8.342817113592474e-05
cg02501186	-0.0008610418122682651	-0.0	0.0006980016543598044	0.0	-0.0	0.0	-0.0	-0.0	-0.0	0.0	-0.0	-0.0	-0.0	-0.0	-0.0	-0.0	-0.0	0.0	-0.0	-0.0006751783258797453	-0.0	-0.0	-0.0	-0.0	-0.0	-0.0	0.0	-4.218398732910636e-05	0.0008742360882581151	0.0	-0.0	0.0	4.027600116867848	-0.0	-0.0	-0.0	0.02540607742795043	-0.0	0.0	0.0	0.0	0.0	-0.0	-0.0	0.0	-0.0	-0.001840776765414968	0.0	-0.0	-0.0	-0.0	-0.0	-0.0	-0.0017501677736002517	-0.0	-0.0	-0.0	-0.0	0.0	-0.0007834167185901029	0.0	-0.0	0.0	0.0	-0.0	-0.0	0.00022755265043618452
cg08373989	0.0	0.0	-0.00014807902406226844	0.0	0.0	0.0	0.0	-0.0	-0.0	-0.0004795307223265796	-0.0	-0.0	0.0	0.0	-6.283133795466261e-06	0.0	0.0	0.0	0.0	-0.0	0.0	-0.0	0.0	0.0	0.0	-0.0	0.0	6.108974780915409e-05	0.0036031326754868394	0.0	-0.0	0.0	0.0	-0.0	-0.0	-0.0	0.0033708973972223118	0.0	0.0	0.0	-0.0	-0.0	0.0	-0.0	0.0	0.0	-0.0015685600681265785	-0.0	0.0	0.0	0.0	0.0	0.0	0.0034011101514435874	-0.0	0.0	-0.0	0.0	0.2921536811094846	-0.0	-0.0	-0.0	0.010530539102624487	-0.0	0.0	0.0	-0.0002549707782811016
cg01618083	0.0	-0.0	-0.001248556921891821	0.0	-0.0	0.0	0.0	0.0	-0.0	0.0	0.0	0.0	0.0	0.0	0.00016428784726081987	0.05847369396636743	-0.0	-0.0	-0.0	-0.0	0.0	0.0	0.0	-0.0	0.0	-0.0	0.0	-1.7547571774534257e-05	0.0017563611515557052	0.0	0.0	0.0	0.0	-0.0	-0.0	-0.0	-0.015669039937651414	0.0	0.0	0.0	0.0	0.0	-0.0	-0.0	-0.0	0.0	-0.001526227390654375	-0.0	0.0	0.0	0.0	9.801176439676577e-05	0.0	0.0003417172492306925	0.0	0.0	0.0	3.8996053658184244e-05	0.0	-0.0004476139839254461	0.0	-0.0	-0.0	-0.0	0.0	-0.0	-7.30117600347375e-05
cg06496272	0.0	0.0	0.00010718127512945134	3.2081022954544454e-05	0.0	0.0	0.0	0.0	0.0	-0.004848113040807626	-0.0	-0.0	-0.0	-0.0	-0.0	-0.0	0.0	0.0	0.0	0.0	0.0	-0.0	0.0	0.0	0.0	-0.0	0.0	3.154906610630684e-05	0.0036363492183849504	0.0	0.0	-0.0	0.0	-0.0	-0.0	-0.0	0.017110576202209724	0.0	0.0	0.0	0.0	0.0	0.0	-0.0	0.0	0.0	0.0004986017347393452	-0.0	0.0	0.0	0.0	-0.0	0.0	0.00445063836746121	-0.0	0.0	0.00015842530465914718	-2.272871291865032e-05	0.13612698959998232	-0.0005560416953077055	-0.0	0.0	0.013142371393898181	-0.0	0.0	0.0	-0.00010316914184825695
cg21496785	-0.0	0.0	0.0006860311224372523	0.0	0.0	-0.0	0.0	0.0	-0.0	0.0	0.0	-0.0	-0.0	-0.0	-0.0002642128516502069	0.0	-0.0	-0.0	-0.0	-0.0	0.0	-0.0	-0.0	-0.0	-0.0	-0.0	0.0	0.0001752181682731679	-0.0008917771096234458	0.0	-0.0	0.0	0.0	0.0	0.0	0.0	-0.01577250409606762	-0.0	-0.0	-0.0	0.0	0.0	-0.0	0.0	-0.0	-0.0	0.0011147956677659708	0.0	-0.0	-0.0	-0.0	0.0	0.0	0.001988011793615491	0.0	0.0	0.0	0.0	-0.0	-0.0005896023967366176	0.0	0.0	0.0	-0.0	0.0	0.0	-0.0005239583963797344
cg14662021	-0.0	0.0	0.0002717215856106158	-0.0	-0.0	-0.0	0.0	-0.0	-0.0	-0.0	-0.0	0.0	0.0	-0.0	-0.0	-0.07658443211165818	-0.0	-0.0	0.0	-0.0	0.0	-0.0	0.0	-0.0	-0.0003753771945852483	-0.0	-0.0	1.2834709462586848e-05	0.0004126351731621985	0.0	-0.0	-0.0	-1.5366428884340584	-0.0	-0.0	-0.0	-0.008330112050567592	0.0	0.0	-0.0	-0.0	-0.0	-0.0	-0.0	-0.0	0.0	0.0015385948431018569	-0.0	-0.0	-0.0	-0.0	0.0	-0.0	-0.003207830994724666	-0.0	0.0	0.0023085035818113005	0.0	-0.0	9.9786596616421e-07	-0.0	0.0	-0.0	-0.0	0.0	-0.0	0.00013620331967822584
cg09797993	0.0	0.0	0.001778972798683051	0.00020230606552525132	-0.0	0.0	-0.0	0.0	0.0	0.0	0.0	0.0	0.0	-0.0	0.00017103949051134153	0.0	0.0	0.0	0.0	0.0	0.0	-0.0	0.0	0.0	0.0	-0.0	-0.0	-4.5949417602063285e-05	0.0003395731498718128	-0.0	-0.0	-0.0	0.030838414844983064	-0.0	-0.0	-0.0	-0.020123088655793615	-0.0	-0.0	0.0	0.0	0.0	0.0	0.0	0.0	-0.0	0.002875811371248835	0.0	-0.0	-0.0	-0.0	-3.931771627097573e-05	-0.0	0.0028692888473940232	-0.16967950319613687	-0.0	-0.0	-6.394973583090731e-05	0.0	-0.0008530084293764842	-0.0	-0.0	0.0	0.0	-0.0	0.0	-0.0004268080012866271
cg15454059	-0.0	-0.0	0.00012310288256873886	-0.0	-0.0	-0.0	-0.0	-0.0	-0.0	-0.0	-0.0	0.0	0.0	-0.0	-0.0	0.0	0.0	0.0	0.0	-0.0	-0.0	-0.0	0.0	0.0	-0.0	0.0	0.0	6.396700456397994e-05	0.002133214044426971	-0.0	0.0	-0.0	0.0	0.0	0.0	0.0	-0.002108229984839614	-0.0	-0.0	0.0	-0.0	-0.0	0.0	-0.0	0.0	0.0	0.0007924220981748658	-0.0	0.0	0.0	0.0	0.0	0.0	-0.0007892665920344183	0.0	-0.0	0.0	0.0	0.0	0.0006485944954504581	-0.0	0.0	0.003624873987449386	-0.0	0.0	0.0	0.00036832315953897707
cg20245361	-0.0	0.0	0.0012542839195417094	0.0	-0.0	-0.0	0.0	-0.0	0.0	-0.0	-0.0	-0.0	-0.0	-0.0	-0.0	-0.0	0.0	0.0	0.0	-0.0	0.0	-0.0	0.0	0.0	0.000510678025193943	0.0	0.0	-0.00010158858102480209	0.0018595736994839877	-0.0	-0.0	-0.0	-2.6422324054241413	-0.0	-0.0	-0.0	-0.014023427258822427	0.0	0.0	0.0	0.0	0.0	-0.0	-0.0	0.0	0.0	-0.002256313515950503	0.0	0.0	0.0	0.0	0.0	0.0	0.004604345168302406	-0.0	0.0	0.0	-0.0	0.0	-0.0007882954866356428	-0.0	0.0	0.022700109894675857	0.0	-0.0	0.0	0.0001765488046090946
cg07099052	0.0	0.0	-0.00020740583623677546	1.0711412034207629e-05	-0.0	0.0	0.0	0.0	-0.0	-0.0	0.0	-0.0	-0.0	-0.0	0.0	0.25109017790841925	0.0	0.0	0.0	0.0	-0.0	-0.0	0.0	0.0	0.0	-0.0	0.0	1.59561514027565e-05	-0.0010906555429158547	-0.0	0.0	0.0	0.0	-0.0	0.0	0.0	0.005247677163812499	-0.0	0.0	0.0	-0.0	-0.0	0.0	-0.0	0.0	-0.0	-0.002010811501790566	-0.0	-0.0	-0.0	-0.0	-0.0	0.0	-0.0005727866344791426	-0.10586470226757214	-0.0	-0.0	-0.0	0.0	0.00045496606030925516	0.0	-0.0	0.0061037739073917545	0.0	0.0	0.0	-0.00014564066601575868
cg09802753	-0.0	0.0	-0.0001875670178947268	-0.0	-0.0	-0.0	0.0	-0.0	-0.0	-0.0030519334880988462	-0.0	0.0	0.0	-0.0	-9.849388482406672e-08	-0.07148387072943879	-0.0	0.0	0.0	-0.0	0.0	-0.0	0.0	0.0	0.0	0.0	0.0	-1.5047781584640868e-05	0.0030815055550286255	-0.0	0.0	-0.0	-0.0	-0.0	-0.0	-0.0	0.002369194593220958	0.0	0.0	-0.0	-0.0	-0.0	-0.0	-0.0	-0.0	0.0	0.0006968333226244524	0.0	-0.0	0.0	0.0	-0.0	0.0	0.0008949849652108655	-0.0	0.0	0.007056624061252744	0.0	0.031959573054491874	-0.0005146694883150843	-0.0	0.0	0.00423691218878209	-0.0	-0.0	0.0	0.0004089540437555649
cg07328439	3.702458945069439e-05	0.0	0.00014707692580082584	0.0	-0.0	0.0	-0.0	-0.0	-0.0	-0.006457534644908807	-0.0	-0.0	-0.0	-0.0	-0.0	-0.0	0.0	0.0	-0.0	-0.0	-0.0	-0.0	0.0	0.0	0.0001934588327224137	0.0	0.0	-3.563734566559663e-05	0.002406639632519194	-0.0	0.0	-0.0	0.0	-0.0	-0.0	-0.0	-0.018173068134916103	-0.0	-0.0	-0.0	0.0	0.0	-0.0	-0.0	-0.0	0.0	0.0015538710451920208	-0.0	0.0	0.0	0.0	0.0	0.0	0.007838413538309427	-0.0	0.0	0.0	0.0	0.0	0.002088360159151017	0.0	0.0	0.008969449276062564	-0.0	0.0	4.235492583582001e-05	0.00037361727814287643
cg17292348	0.0	0.0	-0.00021702658340275917	0.0	0.0	-0.0	-0.0	-0.0	-0.0	-0.0	-0.0	0.0	0.0	0.0	4.3922299617792196e-05	-0.0	-0.0	-0.0	0.0	-0.0	0.0	0.0	0.0	0.0	0.00033250199184930583	0.0	-0.0	-9.475213929767037e-06	0.0006253989631434629	-0.0	0.0	0.0	-0.0	0.0	-0.0	0.0	0.0004689433656647433	-0.0	-0.0	0.0	-0.0	-0.0	-0.0	-0.0	-0.0	0.0	-0.0036853004443947795	-0.0	0.0	0.0	0.0	-0.0	-0.0	0.0009099691848791792	-0.0	-0.0	0.0	0.0	0.0	-0.00034278861494802166	0.0	0.0	-0.0	0.0	0.0	0.0	0.000597559496513553
cg20827337	-0.0	-0.0	0.0009221518079936868	-4.9336673163258266e-05	-0.0	-0.0	0.0	0.0	0.0	-0.0	-0.0	-0.0	-0.0	-0.0	-2.718642831845707e-06	-0.0	-0.0	0.0	-0.0	-0.0	0.0	-0.0	0.0	-0.0	0.0	-0.0	0.0	0.00015569613552698686	-0.0005666805807122222	-0.0	0.0	-0.0	-0.0	-0.0	-0.0	-0.0	0.014213937181159196	0.0	-0.0	0.0	-0.0	-0.0	-0.0	0.0	0.0	0.0	-0.0009938245845844548	0.0	0.0	-0.0	-0.0	-0.0	0.0	0.00699409932774909	-0.0	0.0	-0.0017284516193257016	-0.0	0.0	-0.0015546339441042788	-0.0	0.0	0.023835690188778628	0.0	-0.0	-0.0	0.0004966312970560153
cg16740744	0.0	0.0	0.0004261673832579205	-2.62721908857748e-05	-0.0	-0.0	0.0	0.0	0.0	-0.0	-0.0	0.0	0.0	0.0	-3.916442579470083e-05	0.0	0.0	0.0	0.0	0.0	0.0	0.0	0.0	0.0	0.00012996166353124443	-0.0	-0.0	4.215825234094031e-05	0.0008805163758471892	0.0	0.0	-0.0	0.0	-0.0	0.0	0.0	0.0012769015544341284	0.0	-0.0	-0.0	0.0	0.0	-0.0	-0.0	0.0	0.0	-0.0007850497744945759	-0.0	0.0	0.0	0.0	-0.0	0.0	-0.000711668521088258	-0.0	-0.0	-0.0	0.0	0.0	0.0012161559584573278	-0.0	-0.0	0.008007766401345408	-0.0	0.0	0.0	-0.00012274363140199842
cg18313182	0.0	-0.0	-6.286741140218086e-05	-0.0	-0.0	0.0	-0.0	0.0	0.0	0.00796765795334059	0.0	0.0	0.0	-0.0	0.0	0.0	0.0	-0.0	-0.0	0.0	-0.0	-0.0	-0.0	-0.0	0.0005284429486009152	0.0	-0.0	-4.751952326741091e-05	-0.0030803488460171774	-0.0	-0.0	-0.0	-0.0	-0.0	0.0	0.0	0.003792558267766242	-0.0	-0.0	-0.0	0.0	0.0	0.0	0.0	0.0	-0.0	-0.0007973660892380099	0.0	0.0	-0.0	-0.0	-0.0	0.0	0.0022948062225574637	-0.0	-0.0	0.0	-0.0	-0.0	0.0006573015457512018	0.0	0.0	0.0	0.0	-0.0	-0.0	-0.0005018882554917577
cg14372735	0.0	-0.0	0.0005027992740168982	9.420516847996851e-05	-0.0	-0.0	0.0	-0.0	0.0	0.0	0.0	0.0	0.0	0.0	-0.0	0.0	0.0	0.0	-0.0	0.0	-0.0	-0.0	0.0	0.0	-0.0	-0.0	-0.0	5.087392182413022e-05	-0.0019785810320610674	0.0	-0.0	-0.0	0.0	-0.0	0.0	0.0	-0.009954570760762749	-0.0	-0.0	0.0	-0.0	-0.0	-0.0	0.0	-0.0	0.0	0.0004172778630990211	-0.0	-0.0	-0.0	-0.0	-0.0	-0.0	-0.0063088842883782205	-0.0	-0.0	-0.0029920171183562046	0.0	-0.0	7.251806288491738e-06	-0.0	-0.0	0.005708355855671751	0.0	0.0	0.0	0.00035584396789362083
cg11424069	-0.0	0.0	0.000516762756447748	0.0002275946644032399	0.0	0.0	-0.0	-0.0	0.0	0.0	0.0	-0.0	-0.0	-0.0	-0.0	0.1488884431531925	-0.0	0.0	0.0	-0.0	0.0	-0.0	0.0	0.0	-0.0	-0.0	0.0	9.056563414319558e-05	0.0009510631974879509	0.0	0.0	0.0	-0.007971500033025521	0.0	-0.0	-0.0	0.005268898991880603	-0.0	0.0	0.0	0.0	0.0	0.0	-0.0	-0.0	0.0	0.002258857154356755	-0.0	-0.0	-0.0	-0.0	-0.0	-0.0	-0.0003701140057876875	-0.0	0.0	0.011623689295122624	-6.629595221797457e-06	-0.07998876594336872	-1.3999694828999056e-05	0.0	0.0	-0.012030850169938994	0.0	0.0	-0.0	-0.00021054211289283983
cg08528777	-0.0	-0.0	0.0005585523851120487	-1.601666459924789e-05	-0.0	0.0	0.0	0.0	0.0	0.0	-0.0	0.0	0.0	-0.0	-0.00010118141264740887	0.013237850945454582	-0.0	-0.0	-0.0	-0.0	-0.0	-0.0	0.0	-0.0	0.0	0.0	0.0	1.3840078788575217e-05	0.0007815202225216259	0.0	-0.0	-0.0	-0.0	0.0	0.0	0.0	0.015463433146418636	-0.0	-0.0	0.0	0.0	0.0	-0.0	0.0	-0.0	-0.0	0.0010230692491210616	-0.0	-0.0	-0.0	-0.0	0.0001016064582991232	0.0	-0.00614268821808712	0.0	-0.0	0.0	6.740958187212522e-05	0.0	-0.00041179183668261973	0.0	-0.0	0.0	-0.0	0.0	0.0	0.0002239059111654062
cg05886745	0.0	-0.0	-0.0002991494691883516	-4.4533140967162255e-05	-0.0	-0.0	-0.0	-0.0	0.0	0.0	-0.0	0.0	0.0	-0.0	-0.00019785787177031564	-0.0	0.0	0.0	-0.0	0.0	0.0	0.0	-0.0	-0.0	-0.0	0.0	-0.0	7.264483707743805e-05	-0.001399354732672524	-0.0	0.0	-0.0	-0.0	0.0	0.0	0.0	-0.012962283560410088	-0.0	-0.0	-0.0	-0.0	-0.0	0.0	-0.0	-0.0	0.0	0.005694985469375425	0.0	-0.0	-0.0	-0.0	3.666546945827252e-05	-0.0	-0.0010413290383515367	0.0	0.0	0.016399928294014914	2.0394726611092056e-05	-0.0	0.00011439476844635532	0.0	0.0	0.0	-0.0	0.0	0.0	0.00014333574257905266
cg18272377	-0.0	0.0	-0.0005276748934321702	2.3950321602450643e-05	-0.0	-0.0	0.0	0.0	0.0	0.0	0.0	-0.0	0.0	-0.0	0.0	0.0	-0.0	0.0	-0.0	0.0	0.0	-0.0	0.0	0.0	0.00026544601246754595	0.0	-0.0	0.0001419961616756949	-0.00013855621696432866	-0.0	0.0	0.0	0.0	-0.0	-0.0	-0.0	-0.03140871120070431	0.0	0.0	0.0	0.0	0.0	0.0	0.0	0.0	0.0	0.0007147940382258177	0.0	0.0	0.0	0.0	-0.0	0.0	0.005421225949574605	0.0	0.0	0.0	-0.0	0.2535720167099873	6.684521524948753e-05	-0.0	0.0	0.00658702401897489	-0.0	0.0	0.0	-0.0004133836522890518
cg10344369	-0.0	-0.0	-0.00023873111475152632	-1.2605330914786916e-05	0.0	0.0	0.0	0.0	0.0	0.0	0.0	-0.0	-0.0	-0.0	-0.00013803614741924472	-0.002771332874598507	-0.0	0.0	0.0	0.0	-0.0	0.0	-0.0	-0.0	0.0	0.0	0.0	-1.2992777751646753e-05	0.0006251525071389394	0.0	0.0	0.0	0.0	-0.0	0.0	-0.0	0.00018818440518674468	-0.0	0.0	0.0	-0.0	-0.0	0.0	0.0	0.0	0.0	-0.0008259392167301489	0.0	-0.0	0.0	0.0	0.0	0.0	-0.00165234579647963	0.0	0.0	0.0041997210892083066	-0.0	-0.0	0.001206492813639465	0.0	0.0	-0.008299197489980032	-0.0	0.0	-0.0	-0.00035211731219926215
cg09092280	0.0	-0.0	-0.00034035781179203096	0.0	-0.0	0.0	-0.0	-0.0	0.0	0.011658379060475734	0.0	0.0	0.0	0.0	1.1757793511128727e-05	-0.0	0.0	-0.0	-0.0	-0.0	-0.0	-0.0	-0.0	-0.0	0.0	-0.0	-0.0	2.705342296729501e-05	-0.0027163629832926807	0.0	-0.0	-0.0	-0.0	-0.0	0.0	-0.0	0.003297735695740498	0.0	0.0	0.0	0.0	0.0	-0.0	0.0	0.0	-0.0	0.0010808321845181589	0.0	-0.0	-0.0	-0.0	-0.0	0.0	-0.0017469659337911608	0.0	-0.0	-0.0	-0.0	-0.0	3.965515015631232e-05	-0.0	0.0	0.0	-0.0	-0.0	-0.0005167973814865756	-0.000523942435111597
cg25412693	-0.0	0.0	-0.0005209176131233595	-0.00016016716942374398	0.0	-0.0	0.0	0.0	-0.0	-0.0	-0.0	0.0	0.0	-0.0	-6.809598079599918e-05	-0.00015772818447947482	-0.0	0.0	0.0	-0.0	0.0	0.0	-0.0	0.0	0.0	0.0	0.0	0.0001563587768096625	0.0018589995581552899	-0.0	0.0	-0.0	-0.0	0.0	0.0	0.0	0.022322456531428055	0.0	-0.0	-0.0	-0.0	-0.0	-0.0	-0.0	0.0	-0.0	0.0016238308021117832	0.0	0.0	0.0	0.0	0.0	-0.0	0.0011820367881812644	-0.0	0.0	0.00018369975425522341	-0.0	-0.0	-0.0024649873823562917	-0.0	0.0	-0.0	0.0	0.0	-0.0	0.0007479499511638646
cg03004598	-0.0	0.0	-0.0007137205615103365	-5.988766247882271e-05	0.0	-0.0	0.0	0.0	-0.0	0.0	0.0	-0.0	-0.0	-0.0	-0.0	0.0	-0.0	-0.0	0.0	-0.0	0.0	-0.0	0.0	0.0	0.0007543819087268438	0.0	0.0	6.0364500418898383e-05	-0.0005997340481041416	-0.0	0.0	-0.0	-0.40217549050188295	-0.0	-0.0	-0.0	0.019184131522048946	0.0	0.0	0.0	-0.0	-0.0	0.0	0.0	0.0	-0.0	-0.00020261213007077234	0.0	-0.0	-0.0	-0.0	-0.0	-0.0	-0.0009455335498005337	-0.0	-0.0	0.0	0.0	-0.0	-0.002727255640119711	-0.0	0.0	-0.0	0.0	-0.0	-0.0	-0.00014400258142878013
cg05158395	0.0	0.0	0.0002390549830928746	-0.00021605725152388998	0.0	-0.0	0.0	-0.0	0.0	-0.0	-0.0	-0.0	-0.0	-0.0	-2.6910198588762647e-05	0.0	0.0	-0.0	0.0	-0.0	-0.0	0.0	-0.0	0.0	0.0	-0.0	-0.0	-0.0001890036138898424	0.0007816458637599394	-0.0	-0.0	0.0	0.0	0.0	-0.0	-0.0	0.04200871639955163	-0.0	-0.0	-0.0	0.0	0.0	0.0	-0.0	0.0	-0.0	0.003973512844092424	0.0	-0.0	-0.0	-0.0	0.0	0.0	-0.00047102303314786823	0.10251589216913662	0.0	0.01007223538234284	0.0	0.0	0.0009632999863417727	0.0	0.0	0.003903506247451335	-0.0	-0.0	0.0	0.00015637715488895157
cg21682210	-0.0	0.0	0.00038674964757579017	0.0	0.0	0.0	0.0	0.0	0.0005586655292034873	-0.0	0.0	-0.0	-0.0	0.0	0.0	0.012660215959714475	-0.0	-0.0	-0.0	2.1248353198976787e-05	0.0	0.0	0.0	0.0	-0.0	-0.0	-0.0	5.206750531991367e-05	-0.0011262874347631614	0.0	0.0	-0.0	-1.9588334830714387	-0.0	0.0	0.0	-0.01267383927693381	0.0	0.0	-0.0	-0.0	-0.0	-0.0	0.0	0.0	0.0	4.555945935570548e-05	-0.0	0.0	-0.0	-0.0	-1.820650513437694e-05	-0.0	-0.004731815283587023	-0.0	0.0	0.0	-4.1849708884995665e-05	0.0	0.0	0.0	-0.0	0.007778143557113047	-0.0	0.0	0.0	0.000206178859319835
cg08911728	-0.0	-0.0	0.0005923048782728009	0.0	0.0	0.0	0.0	0.0	0.0	-0.0	-0.0	-0.0	-0.0	0.0	-0.0	0.16161539828881602	-0.0	0.0	-0.0	0.0	0.0	0.0	0.0	0.0	0.0	-0.0	0.0	-1.4767910457360565e-05	-9.967751929680573e-05	0.0	0.0	0.0	-0.0	-0.0	-0.0	-0.0	-0.016480965125658515	-0.0	-0.0	-0.0	-0.0	-0.0	0.0	0.0	0.0	-0.0	-2.384635392932259e-07	-0.0	0.0	0.0	0.0	0.0	0.0	-2.3470570989796034e-05	0.0009934959875851042	-0.0	-0.0	-0.0	0.0	0.0007418604072882702	0.0	-0.0	0.01731584559281725	0.0	-0.0	-0.0	1.8107489262875858e-05
cg04081257	-0.0	0.0	0.00033111367825161157	-5.539884682497743e-05	-0.0	-0.0	-0.0	-0.0	0.0	-0.0	-0.0	0.0	-0.0	-0.0	-0.0	0.062352281874728965	-0.0	-0.0	-0.0	-0.00010048896331385152	0.0	-0.0	0.0	-0.0	0.0	-0.0	-0.0	0.00019496027098072757	-0.002575286610058694	0.0	0.0	-0.0	-0.0	-0.0	-0.0	0.0	-0.008842991202225937	-0.0	-0.0	-0.0	-0.0	-0.0	0.0	0.0	-0.0	0.0	0.002243509904659081	-0.0	0.0	0.0	0.0	-0.0	-0.0	0.003077010472550862	-0.0	0.0	0.0	0.0	0.0	0.00025190897236602517	-0.0	-0.0	0.010162692995173113	-0.0	0.0	-0.0	-0.00012625289609940327
cg19090533	-0.0	-0.0	0.00083422644817216	0.0	-0.0	0.0	-0.0	-0.0	-0.0	-0.0	0.0	-0.0	0.0	-0.0	-0.0	-0.027729090746080223	-0.0	0.0	0.0	-0.0	0.0	-0.0	0.0	-0.0	0.0	-0.0	0.0	4.9994946891664317e-05	-0.000797833397124689	0.0	0.0	-0.0	-0.15246490845534172	-0.0	-0.0	-0.0	0.0015012705497441507	-0.0	-0.0	-0.0	-0.0	-0.0	0.0	-0.0	-0.0	0.0	-0.001758057795631435	-0.0	-0.0	-0.0	-0.0	-0.0	-0.0	0.002214896707390428	0.0	-0.0	0.009893305184798987	-0.0	-0.0	-0.0017478322723940539	-0.0	0.0	0.0	-0.0	-0.0	-0.0	0.00036214181718210905
cg15723222	0.0	-0.0	0.0007517826976295143	-0.0	-0.0	0.0	-0.0	-0.0	0.0	0.007537159557988433	0.0	0.0	0.0	-0.0	0.0	-0.0	-0.0	-0.0	-0.0	-0.0	-0.0	0.0	-0.0	-0.0	0.0	0.0	-0.0	-5.241981403250668e-05	-0.002567237625602832	-0.0	-0.0	-0.0	-0.0	-0.0	0.0	0.0	-0.0036672023994625837	0.0	0.0	-0.0	0.0	0.0	0.0	0.0	0.0	-0.0	0.00046688199417194165	0.0	0.0	-0.0	-0.0	0.0	0.0	-0.0031350159379345687	0.0	-0.0	0.0	0.0	-0.0	0.00026960231775832803	0.0	0.0	0.0010193641363723926	0.0	-0.0	-0.0	-0.0007863122494448324
cg05702774	-0.0	0.0	-0.00029937836669316394	-0.0	-0.0	-0.0	0.0	-0.0	-0.0	0.0	-0.0	-0.0	-0.0	0.0	-0.0	-0.0	-0.0	-0.0	0.0	-0.0	-0.0	-0.0	-0.0	-0.0	0.0	-0.0	-0.0	-0.0001206511741001524	0.00021967074289545283	0.0	-0.0	-0.0	0.0	-0.0	-0.0	-0.0	-0.00032288042814803645	-0.0	-0.0	-0.0	-0.0	-0.0	-0.0	0.0	-0.0	-0.0	-0.0013087739986223665	0.0	-0.0	-0.0	-0.0	-0.0	-0.0	-0.0008160416441636426	-0.0	0.0	-0.0	-0.0	0.0	-0.0019489500973058943	-0.0	0.0	0.0006620981528066346	-0.0	-0.0	-0.0	-4.594846381447154e-05
cg11723945	0.0	-0.0	4.89785858297831e-06	1.28145349088475e-07	-0.0	-0.0	-0.0	-0.0	0.0	-0.0	-0.0	0.0	-0.0	0.0	-9.565653605112632e-06	-0.0	0.0	-0.0	0.0	-0.0	-0.0	-0.0	0.0	-0.0	0.0	-0.0	0.0	-2.6935030959406122e-05	-0.0010591637464692806	-0.0	-0.0	-0.0	-0.0	-0.0	-0.0	0.0	-0.030142431162720897	-0.0	-0.0	-0.0	-0.0	-0.0	0.0	0.0	0.0	-0.0	-0.0007697391584174664	0.0	0.0	0.0	0.0	-0.0	-0.0	-8.052429594590731e-05	0.0	0.0	0.0	0.0	-0.0	0.001320632149254245	0.0	0.0	0.0	-0.0	-0.0	-0.0	4.792811684700099e-06
cg04998153	-0.0	0.0	-0.0007674659651306345	-0.00028713794514624916	0.0	0.0	-0.0	-0.0	0.0	0.0	-0.0	0.0	0.0	-0.0	0.0	0.0	-0.0	-0.0	-0.0	0.0	-0.0	0.0	-0.0	-0.0	0.0	-0.0	-0.0	1.7598701706490057e-05	0.002166720670911198	-0.0	0.0	0.0	0.0	0.0	-0.0	0.0	-0.00978955292797195	-0.0	-0.0	-0.016374647920005998	0.0	0.0	0.0	-0.0	0.0	-0.0	0.0005154619048171824	-0.0	-0.0	-0.0	-0.0	1.0627805866809747e-05	0.0	0.0009850938486199157	0.0	0.0	0.0013066283467525852	2.4051139147779762e-05	-0.0	0.0006582135807376223	0.0	0.0	-0.002602999708464398	0.0	-0.0	0.0	0.0005446691378587886
cg27073453	-0.0	-0.0	-0.00027616499632047607	0.0001817575324902046	-0.0	-0.0	0.0	0.0	0.0	0.0	0.0	0.0	0.0	0.0	0.0	0.0	-0.0	-0.0	-0.0	-1.0566073445820984e-05	-0.0	-0.0	0.0	0.0	-0.0004331369808920901	-0.0	-0.0	-3.0131331068387623e-05	-0.0010894617385086441	0.0	-0.0	0.0	0.0	-0.0	0.0	0.0	0.005920196339361693	-0.0	0.0	0.0	0.0	0.0	-0.0	0.0	0.0	-0.0	0.0011635674179370594	-0.0	-0.0	-0.0	-0.0	7.288995454997678e-05	-0.0	-0.004735188926059877	0.0	-0.0	-0.007268408644448269	9.263221602633392e-05	-0.0	7.125466197438186e-06	-0.0	-0.0	0.007000039051324485	0.0	-0.0	0.0	0.0003301706500393443
cg03460173	-0.0	0.0	-0.0004575493377234419	7.866682929683996e-05	0.0	-0.0	0.0	0.0	-0.0	-0.0	0.0	0.0	-0.0	-0.0	0.0	0.0	0.0	-0.0	0.0	-0.0	0.0	-0.0	0.0	0.0	-0.0	0.0	-0.0	6.884544400512712e-05	-0.0019055451806247645	-0.0	0.0	-0.0	0.0	0.0	0.0	0.0	0.027383148667393963	0.0	0.0	0.0	-0.0	-0.0	-0.0	0.0	-0.0	0.0	-0.0019134804570292811	-0.0	-0.0	0.0	0.0	-0.0	-0.0	0.0037224903737982052	-0.17313497345638956	0.0	0.0	-0.0	-0.0	0.0006987699161545189	0.0	0.0	0.0	0.0	-0.0	-0.0	-0.0003792908812203301
cg01078197	0.0	0.0	-0.0004360777533125145	-0.0	0.0	0.0	0.0	0.0	-0.0	0.0	0.0	0.0	0.0	0.0	0.0	0.0	-0.0	0.0	-0.0	-0.0	-0.0	-0.0	0.0	0.0	0.0009564941048246398	-0.0	0.0	3.747971125574944e-07	0.00011627924104156369	0.0	0.0	-0.0	1.837331919184793	0.0	0.0	0.0	0.015694726906402712	0.0	-0.0	-0.0	0.0	0.0	-0.0	-0.0	0.0	0.0	-0.0009800665915346393	-0.0	-0.0	-0.0	-0.0	-0.0	0.0	-0.0008380810346728403	-0.0	-0.0	0.0	-4.96346246862231e-05	0.0	-0.0014479902086872785	-0.0	-0.0	0.0	-0.0	0.0	0.0	-0.00029429401204855016
cg11965331	-0.0	0.0	-7.519733597121894e-05	0.0	-0.0028825376438657868	0.0	0.0	-0.0	0.0	0.0	0.0	-0.0	-0.0	0.0	8.498503790513493e-06	0.03687970551760111	-0.0	0.0	0.0	-0.0	0.0	-0.0	0.0	0.0	0.0	-0.0	0.0	-3.8225497063382886e-05	-0.00032607702721820916	-0.0	-0.0	-0.0	-0.0	-0.0	-0.0	-0.0	-0.028294687167345504	0.0	0.0	0.0	0.0	0.0	-0.0	0.0	-0.0	0.0	-0.004904981707524164	0.0	0.0	0.0	0.0	0.0	0.0	0.001794512226015057	-0.0	0.0	-0.0	-2.675315756622606e-05	0.0	-0.0015657347143697507	-0.0	-0.0	0.0	0.0	-0.0	-0.0	-0.00033295746526100604
cg26274662	0.0	-0.0	6.6824581541673e-05	0.0	-0.0	0.0	-0.0	-0.0	0.0	0.014181821462303278	0.0	0.0	0.0	-0.0	0.0	0.0022126731936674008	-0.0	-0.0	-0.0	0.0	-0.0	0.0	-0.0	-0.0	-0.0001457128350640667	-0.0	-0.0	6.216899056197632e-05	-0.0017110091238967803	0.0	-0.0	0.0	-0.0	0.0	0.0	0.0	0.0036435344090479122	0.0	-0.0	-0.0	0.0	0.0	0.0	0.0	0.0	-0.0	-0.0005653565655187221	0.0	-0.0	-0.0	-0.0	0.0	0.0	-0.006097555237406419	0.0	-0.0	0.0	-0.0	-0.04089974210636807	0.0006747137197944121	0.0	0.0	-0.004395476348723162	-0.0	-0.0	-0.0003464824089647487	-0.0011372275135383611
cg07298397	-0.000328504365214046	0.0	0.00014768077009941056	-0.000292415592351209	-0.0	0.0	-0.0	-0.0	0.0	0.0	-0.0	0.0	0.0	0.0	-0.0	0.0	0.0	0.0	0.0	-0.0	0.0	-0.0	-0.0	-0.0	-0.0	0.0	-0.0	1.2034585666180072e-05	-0.0001159379882280206	0.0	-0.0	-0.0	-0.0	0.0	0.0	-0.0	-0.01996009464014149	-0.0	-0.0	-0.0	0.0	0.0	0.0	-0.0	-0.0	0.0	0.002859725691778587	0.0	-0.08607297280622622	-4.110737059582088e-06	-4.110737059582088e-06	-0.0	-0.0	-0.004775422749633917	-0.0	-0.0	0.0	0.0	-0.0	-0.000927674474345293	-0.0	-0.0	-0.011848274192090415	0.0	-0.0	0.0	-0.00011219941457490174
cg06363692	-0.0	0.0	-0.00020433431268517777	-0.0	-0.0	-0.0	0.0	0.0	0.0	-0.0	0.0	0.0	0.0	0.0	0.0	-0.043062677908228195	-0.0	0.0	0.0	0.0	0.0	-0.0	-0.0	0.0	-0.0002487927737691828	0.0	0.0	-0.00015104066238217116	-0.0015643945299822046	0.0	-0.0	0.0	-0.0	-0.0	-0.0	0.0	0.02312776751809586	0.0	0.0	-0.0	-0.0	-0.0	-0.0	0.0	0.0	-0.0	-5.655613185510699e-06	0.0	0.0	0.0	0.0	-1.8502208341170325e-05	0.0	-0.004571262303709528	-0.0	-0.0	-0.0	-0.0	0.0	-0.00017367955477711725	-0.0	0.0	0.007655094160194255	-0.0	-0.0	0.0	-0.00014459163428069252
cg20747789	-0.0	0.0	0.00043695441770664296	-4.941800817402213e-05	-0.0	-0.0	0.0	0.0	-0.0	-0.0	0.0	0.0	0.0	-0.0	-3.554788299577801e-05	0.010617760155263752	0.0	0.0	0.0	-0.0	-0.0	-0.0	-0.0	-0.0	0.0	0.0	0.0	0.00010328713435584871	0.0008427784455149981	-0.0	-0.0	0.0	-0.0	-0.0	-0.0	-0.0	-0.004953465980270878	0.0	0.0	0.0	-0.0	-0.0	0.0	-0.0	0.0	0.0	2.4496446740572714e-07	0.0	0.0	0.0	0.0	-3.0551149341775054e-06	0.0	0.0035416017601301412	-0.0	0.0	-0.0	-0.0	0.07395004762279678	-0.0012737681611922442	-0.0	0.0	0.0	0.0	-0.0	0.0	0.00028328710630448704
cg12187551	-0.0	0.0	-0.00016571815790145258	-0.0	0.0	0.0	0.0	0.0	-0.0	0.0	0.0	0.0	0.0	-0.0	-0.0	0.0	-0.0	-0.0	0.0	0.0	0.0	0.0	-0.0	-0.0	-0.0	-0.0	-0.0	1.5151502085129282e-05	-0.0006525503911704312	-0.0	-0.0	0.0	-0.0	-0.0	-0.0	-0.0	-0.026724890676612635	0.0	-0.0	0.0	-0.0	-0.0	0.0	0.0	-0.0	-0.0	-0.0020718634813596017	-0.0	-0.0	-0.0	-0.0	0.0	-0.0	-0.0015806532748401298	-0.0	0.0	0.0	0.0	-0.0	0.0019827905412765946	0.0	0.0	-0.0006951487814480802	-0.0	-0.0	0.0	-0.0004825618579444322
cg22009017	-0.0	0.0	-0.00018163037146658206	-0.00038978964633501457	-0.0	-0.0	0.0	0.0	-0.0	0.0	0.0	0.0	0.0	0.0	0.0	0.0	-0.0	-0.0	-0.0	0.0	0.0	0.0	-0.0	-0.0	-0.0	-0.0	-0.0	5.0327595413194315e-05	0.0004088047337137812	0.0	-0.0	-0.0	-3.136056627882225	-0.0	0.0	0.0	-0.024413314909692774	-0.0	-0.0	-0.0	-0.0	-0.0	0.0	-0.0	0.0	0.0	0.003635424550257039	0.0	0.0	0.0	0.0	8.611140475243483e-05	0.0	0.0012653861823852476	0.0	0.0	-0.0	0.0	-0.0	-0.0016732832126983908	-0.0	-0.0	-0.0014757034870837575	0.0	-0.0	-0.0	-0.0002142285002666975
cg21025937	0.0	0.0	-2.3004167416069826e-05	0.00013604880438101104	-0.0	0.0	-0.0	-0.0	-0.0	-0.0	-0.0	-0.0	-0.0	-0.0	-0.0	0.0	-0.0	0.0	-0.0	0.0001723305908662167	-0.0	0.0	-0.0	-0.0	0.0	-0.0	-0.0	0.00013198297182307468	0.0005695903042422598	-0.0	0.0	-0.0	-0.0	-0.0	-0.0	-0.0	-0.011213113193422925	0.0	-0.0	-1.1735109272975278e-05	0.0	0.0	0.0	0.0	-0.0	-0.0	-0.0006617874112854727	0.0	-0.0	-0.0	-0.0	0.0	0.0	0.0029255854773611073	0.0	0.0	0.009112396952386546	0.0	0.0	0.00014594646015431842	-0.0	0.0	0.0	0.0	-0.0	-0.0	0.00028949552950465574
cg12237065	0.0	0.0	0.0006453165974865809	-0.0001043865143581524	-0.0	-0.0	0.0	-0.0	0.0	-0.0	-0.0	-0.0	-0.0	0.0	-0.0	0.0	0.0	-0.0	0.0	0.0	-0.0	-0.09371022680996637	-0.0	-0.0	-0.0	-0.0	0.0	-2.6549280121007935e-05	0.0003293181887109306	0.0	-0.0	0.0	0.0	-0.0	0.0	-0.0	0.024209107972488958	-0.0	-0.0	-0.0	-0.0	-0.0	-0.0	0.0	0.0	-0.0	0.00026467004742475146	0.0	0.0	0.0	0.0	0.0	-0.0	-0.002698861558349695	0.0	-0.0	-0.0	0.0	0.0	0.001687679435921983	0.0	0.0	0.005782578652948851	0.0	0.0	0.0	0.0001365091022291782
cg01535726	-0.0	-0.0	0.00021745382394458736	-5.834144067762427e-05	0.0	0.0	0.0	0.0	0.0	0.0036142701189103652	0.0	0.0	0.0	0.0	-0.0	-0.05119152462645734	0.0	-0.0	-0.0	-0.0	0.0	0.0	-0.0	-0.0	0.0	0.0	-0.0	2.8254539569225187e-05	-0.0017522913948218616	0.0	-0.0	-0.0	0.0	-0.0	0.0	-0.0	-0.003610413288992526	-0.0	-0.0	0.0	-0.0	-0.0	0.0	0.0	-0.0	-0.0	0.002383146717335431	0.0	-0.0	-0.0	-0.0	-0.0	-0.0	-0.0030308107838123727	-0.0	0.0	-0.0	0.0	-0.0	-0.0004548184778857561	-0.0	0.0	0.0	-0.0	-0.0	-0.0	-0.0007877481981795973
cg13882090	0.0	0.0	-0.0005712069039077904	0.0	0.0	-0.0	0.0	0.0	0.0	-0.0	0.0	-0.0	-0.0	0.0	-0.0	-0.0	-0.0	0.0	-0.0	0.0	-0.0	0.0	0.0	-0.0	0.0003449280927764436	-0.0	0.0	-0.0001915376712177949	-0.0012304742548164068	0.0	0.0	-0.0	-0.0	-0.0	-0.0	-0.0	0.022739357692279215	0.0	0.0	0.0	0.0	0.0	-0.0	-0.0	0.0	0.0	-0.0015408476805851734	-0.0	0.0	0.0	0.0	-0.0	0.0	0.0100244957129558	-0.0	0.0	-0.0	-0.0	0.0	0.0005197641206758557	-0.0	-0.0	0.01695376252817022	0.0	-0.0	0.0	-0.0001757503521477227
cg09638568	0.0012949272066500193	0.0	0.0004238385311766513	2.6107098514121678e-05	0.0	-0.0	-0.0	0.0	0.0	-0.0	0.0	0.0	0.0	0.0	0.00010134025351622412	0.0	0.0	0.0	0.0	0.0	0.0	0.0	0.0	0.0	0.0011721128018543929	0.0	0.0	-0.0001081701253394452	0.0008952422985914677	-0.0	0.0	2.813576132423814	0.0	-0.0	-0.0	-0.0	-0.029951042640344268	-0.0	-0.0	0.0	-0.0	-0.0	0.0	-0.0	0.0	0.0	0.0014975663314270554	-0.0	0.0	0.0	0.0	0.0	0.0	0.009555939969119989	0.0	0.0	0.0	0.0	0.0	0.0005810612803845044	0.0	0.0	0.0	0.0	0.0	0.0	0.0006818734198219681
cg21398130	0.0	-0.0	-0.00046557221927968646	-6.697393694485178e-05	0.0	0.0	0.0	0.0	0.0	0.0	-0.0	-0.0	-0.0	-0.0	-2.366905097348216e-06	0.031382977676114296	-0.0	0.0	-0.0	0.0	-0.0	0.0	0.0	0.0	-0.0	-0.0	0.0	0.00010285588362752151	0.00022718344311599683	-0.0	0.0	-0.0	-0.0	-0.0	-0.0	-0.0	0.005415737768399356	0.0	0.0	-0.0	0.0	0.0	-0.0	0.0	0.0	-0.0	-0.0020732811907996527	-0.0	0.0	0.0	0.0	-0.0	0.0	-0.005587893209486039	0.0	-0.0	0.0	-0.0	0.0	-3.370473049074515e-05	-0.0	-0.0	-0.0	0.0	0.0	-0.0	-0.00013913914136438212
cg05060899	0.0	0.0	0.00045388268763125555	-0.00012129252541813423	-0.0	-0.0	-0.0	-0.0	0.0017677047920910327	0.0	0.0	-0.0	-0.0	-0.0	1.2265684251677675e-05	-0.0	0.0	0.0	-0.0	0.0	-0.0	-0.0	-0.0	-0.0	0.0	0.0	-0.0	-0.00017529673179703017	-0.00026132008311395517	-0.0	-0.0	0.0	0.0	-0.0	-0.0	-0.0	-0.007980534092822187	-0.0	-0.0	0.0	-0.0	-0.0	-0.0	0.0	0.0	-0.0	-0.00023873448340241892	0.0	0.0	0.0	0.0	-0.0	0.0	0.008383374489304063	0.16594061883115502	-0.0	-0.0007553912345220371	-0.0	0.0	0.00018665652931759293	-0.0	0.0	0.013279214574241256	0.0	0.0	0.0	-2.6993991272724888e-05
cg26669799	0.0	0.0	-0.00034038260238729995	-3.943152170450325e-05	-0.0	0.0	-0.0	-0.0	0.0	-0.0	-0.0	0.0	0.0	-0.0	0.0	-0.0011297768646033092	0.0	-0.0	0.0	-0.0	0.0	-0.0	0.0	-0.0	0.00019273005293763998	0.0	0.0	2.9321727297394418e-05	0.0010987377267456873	-0.0	0.0	0.0	0.0	-0.0	-0.0	-0.0	0.01400120234661578	0.0	-0.0	-0.0	0.0	0.0	0.0	-0.0	0.0	0.0	0.0014785755607185907	-0.0	-0.0	-0.0	-0.0	0.0	0.0	0.005035293910033962	0.0	0.0	-0.0	0.0	0.11801955849489693	-0.001353584172602094	-0.0	0.0	0.0013268708356572866	-0.0	-0.0	0.0	0.0009086131705532913
cg17755581	0.0	0.0	-0.00032685214027292406	1.0500302184022543e-05	0.0	0.0	-0.0	-0.0	-0.0	0.0	-0.0	-0.0	-0.0	-0.0	-0.0	0.08384571611436943	0.0	-0.0	0.0	0.0	-0.0	0.0	-0.0	-0.0	-0.0	0.0	0.0	3.4718941391305636e-05	0.0017851816571792085	-0.0	0.0	0.0	7.112628533041691	0.0	0.0	-0.0	0.005441377900298854	-0.0	-0.0	0.0	-0.0	-0.0	-0.0	-0.0	0.0	0.0	-0.0003351154581474233	-0.0	-0.0	0.0	0.0	-1.2364068450872475e-05	-0.0	-0.0026807726133518776	-0.0	-0.0	0.0	-0.0	-0.18811748423578467	0.0014910253458602577	0.0	0.0	-0.006152612326793868	-0.0	0.0	0.0	1.5512501340093056e-05
cg22806837	0.0	-0.0	0.001613449276201551	0.00010026739124617403	0.0	-0.0	0.0	0.0	-0.0	-0.0	-0.0	-0.0	-0.0	-0.0	0.0	0.010353750262368847	-0.0	0.0	-0.0	0.0	0.0	-0.0	-0.0	-0.0	0.0	0.0	0.0	6.244193832934881e-05	0.0012823798139871168	-0.0	0.0	0.0	-0.0	0.0	0.0	0.0	0.007205159003646438	-0.0	-0.0	0.0	0.0	0.0	0.0	-0.0	-0.0	-0.0	0.003490605429093899	0.0	0.0	0.0	0.0	0.0	-0.0	0.0017481863372773743	-0.0	-0.0	-0.0	-0.0	-0.011866950362644558	0.0008647972348415812	0.0	0.0	-0.013170217816092651	0.0	0.0	0.0	0.0006028088842539935
cg07513680	-0.0	0.0	0.00021127334312033647	-0.00016216694206688657	-0.0	-0.0	-0.0	-0.0	-0.0	0.0	0.0	0.0	0.0	-0.0	0.0	0.0	0.0	0.0	0.0	0.0	-0.0	-0.0	0.0	-0.0	0.0	-0.0	-0.0	-5.38848156941615e-05	0.0012800221747356706	0.0	0.0	0.0	-0.0	-0.0	-0.0	-0.0	0.0033842206745167635	0.0	-0.0	0.0	-0.0	-0.0	0.0	-0.0	0.0	0.0	0.0005068535659887815	0.0	0.0	0.0	0.0	0.0	0.0	-0.005000575383907515	0.2745328097367981	-0.0	-0.0	0.0	0.0	0.0005974923129074562	0.0	0.0	0.00032572946393428316	-0.0	0.0	0.0	0.0006770850458329828
cg19056168	0.0	0.0	0.0007228306414685602	-0.0002402653224588938	0.0	0.0	-0.0	-0.0	0.0	-0.0	-0.0	-0.0	-0.0	-0.0	-0.0	0.05339612935543007	0.0	0.0	-0.0	0.0	0.0	0.0	-0.0	-0.0	0.0003524086307098775	0.0	-0.0	-7.23534242496572e-05	-0.0004462779721868801	0.0	0.0	0.0	-0.0	0.0	0.0	0.0	-0.014712087442086404	-0.0	-0.0	0.0	0.0	0.0	0.0	-0.0	-0.0	0.0	0.0011334757143653805	-0.0	0.0	0.0	0.0	-0.0	0.0	0.005297631447477144	0.014337105634997863	0.0	0.0	0.0	-0.0	0.0018553936833016302	0.0	0.0	0.0009937329418501107	0.0	0.0	0.0	-0.0002638738930450038
cg26509731	-0.0	-0.0	0.0007851013295658984	-4.486039198303728e-08	-0.0	-0.0	0.0	0.0	-0.0	-0.0	-0.0	0.0	0.0	0.0	-6.737834672184063e-05	-0.0	0.0	0.0	0.0	-0.0	0.0	-0.0	0.0	-0.0	-0.0	-0.0	-0.0	0.0001655988475598465	-0.0012394908043000172	-0.0	0.0	-0.0	-0.0	-0.0	0.0	0.0	-0.0065832968979486674	0.0	0.0	-0.0	0.0	0.0	-0.0	-0.0	-0.0	0.0	0.0003533254071216858	0.0	0.0	0.0	0.0	-0.0	-0.0	4.276076662545156e-06	0.0	0.0	-0.003083856358091752	-0.0	-0.0	-0.002882989570850933	-0.0	-0.0	0.001910127659902615	0.0	-0.0	-0.0	0.00011111996466180233
cg05176600	-0.0	0.0	1.8601672956655103e-05	-0.0	-0.0	0.0	0.0	-0.0	-0.0	-0.0	0.0	-0.0	-0.0	0.0	0.0	-0.0	-0.0	-0.0	0.0	0.0	0.0	-0.0	0.0	0.0	-0.0	-0.0	0.0	9.55440365657063e-05	0.00016856324028451756	0.0	0.0	0.0	0.0	-0.0	-0.0	-0.0	0.008830133571121017	0.0	0.0	0.0	-0.0	-0.0	-0.0	0.0	-0.0	0.0	0.0006319288564415018	-0.0	0.0	0.0	0.0	0.0	-0.0	-0.007647447843594228	0.0	0.0	-0.0025521344821922815	-0.0	0.0	-0.00023851499424924202	-0.0	-0.0	0.0	-0.0	-0.0	0.0	-5.1608209317554186e-05
cg01835080	-0.0	0.0	0.0001842288042861284	-7.904649746990361e-05	0.0	-0.0	-0.0	-0.0	0.0	-0.0	-0.0	0.0	0.0	0.0	-7.388114719404438e-05	-0.12302217264860986	-0.0	0.0	0.0	0.0	0.0	-0.0	-0.0	-0.0	0.0	0.0	-0.0	-7.148980635525972e-05	-0.0010870794499669757	-0.0	-0.0	0.0	0.0	-0.0	-0.0	-0.0	0.03144595349341607	-0.0	-0.0	-0.0	0.0	0.0	-0.0	-0.0	0.0	0.0	0.0014698549701335894	0.0	-0.0	-0.0	-0.0	-0.0	0.0	0.006008964411165593	-0.0	0.0	0.0061115105438919425	0.0	0.05404532568795187	0.0005037978457925613	-0.0	0.0	0.027852983341593036	-0.0	-0.0	0.0	0.00024462759507905887
cg23010441	0.0	0.0	0.0005301347959416633	0.0	-0.0	0.0	-0.0	-0.0	-0.0	-0.0	0.0	0.0	0.0	-0.0	0.0	0.18919803339634758	0.0	0.0	0.0	-0.0	-0.0	-0.0	-0.0	-0.0	0.0005413393692716592	-0.0	0.0	2.743100699173893e-05	0.00016646227365195812	-0.0	0.0	-0.0	-0.0	-0.0	-0.0	-0.0	-0.030239015789351637	0.0	-0.0	-0.0	0.0	0.0	0.0	-0.0	0.0	-0.0	0.00020350564822956484	0.0	0.0	0.0	0.0	-0.0	0.0	0.005044783476020897	-0.0	0.0	0.0	-0.0	0.0	-0.0005970338259354587	0.0	-0.0	0.014786024050108235	0.0	-0.0	0.0	-3.5224869956337024e-05
cg26340059	-0.0	0.0	0.0005071396700973101	6.623431702328225e-05	-0.0	-0.0	0.0	0.0	-0.0	-0.0	-0.0	0.0	0.0	0.0	-0.0	0.0	0.0	0.0	0.0	-0.0	0.0	-0.0	0.0	0.0	0.0	0.0	0.0	1.5909307983190353e-08	0.0004737669973059251	0.0	-0.0	0.0	-0.0	-0.0	-0.0	-0.0	-0.028049383538588202	0.0	0.0	0.0	0.0	0.0	-0.0	-0.0	0.0	0.0	-0.0013109813415404326	-0.0	-0.0	0.0	0.0	-0.0	0.0	0.009153489509219978	-0.0	-0.0	-0.006977601799079507	0.0	0.13948227056658485	-0.0008836984656469779	-0.0	-0.0	0.011918798328291217	0.0	-0.0	0.0	0.0006514730478017317
cg09132018	-0.0	-0.0	0.0007407956543964081	0.00011646861872680861	-0.0	-0.0	0.0	0.0	0.0	-0.0	-0.0	-0.0	-0.0	-0.0	-0.0	-0.0	-0.0	-0.0	-0.0	-0.0	-0.0	0.0	-0.0	-0.0	0.0	0.0	-0.0	-9.900823710221201e-05	0.0001280252907587178	-0.0	0.0	-0.0	0.0	0.0	0.0	0.0	1.6280140006478917e-05	-0.0	0.0	0.0	0.0	0.0	-0.0	0.0	-0.0	0.0	0.0006293214127639577	-0.0	-0.0	-0.0	-0.0	-0.0	0.0	0.007540190078012286	-0.0	0.0	0.0010641895809078857	-0.0	0.0	-7.093670365990843e-05	0.0	0.0	0.0	-0.0	0.0	0.0	-0.0004399654476104927
cg25522867	0.0	0.0	4.0858977696780903e-05	-0.0	0.0	0.0	0.0	-0.0	-0.0	-0.004975402587564597	-0.0	-0.0	-0.0	-0.0	-0.0	0.0	0.0	0.0	0.0	0.0	0.0	-0.0	0.0	0.0	0.0006413977378454609	-0.0	0.0	-4.91627090897472e-05	0.00036015691558475963	0.0	0.0	0.0	-0.0	-0.0	-0.0	-0.0	-0.0012595077130674217	0.0	-0.0	-0.0	0.0	0.0	0.0	-0.0	0.0	0.0	0.0015415186375953305	-0.0	-0.0	-0.0	-0.0	0.0	0.0	0.010904726278948541	-0.0	0.0	0.0	-0.0	0.0	-4.826673848827406e-05	-0.0	-0.0	0.0003209372528969587	0.0	0.0	0.0	0.0011847904312546978
cg23015118	-0.0	0.0	0.00043599285307608716	-0.0	-0.0	-0.0	0.0	0.0	-0.0	-0.0	-0.0	-0.0	0.0	-0.0	-0.0	0.0	0.0	0.0	0.0	0.0	-0.0	-0.0	-0.0	0.0	0.0	0.0	-0.0	-5.046475038306441e-05	0.0020025874331544495	-0.0	-0.0	0.0	0.0021110625212786387	0.0	-0.0	-0.0	0.008947022931334647	-0.0	-0.0	0.0	-0.0	-0.0	0.0	0.0	0.0	-0.0	0.000959167144635297	0.0	-0.0	-0.0	-0.0	0.0	0.0	-0.0003699524594121567	-0.0	-0.0	-0.0	0.0	0.0	0.0011657967781303488	0.0	0.0	-0.0	-0.0	-0.0	0.0	0.0005107573673210198
cg09908228	-0.0	-0.0	-0.0007111998841653544	-1.801172224270303e-05	0.0	-0.0	-0.0	-0.0	0.0	0.0	-0.0	0.0	0.0	-0.0	-0.0	-0.0	0.0	-0.0	0.0	0.0	0.0	0.0	0.0	-0.0	-0.0005269492656201727	-0.0	0.0	-0.0001166104209428021	-6.670355067857596e-05	0.0	0.0	-0.0	-0.0	0.0	0.0	0.0	-0.012909357309714554	-0.0	-0.0	-0.0	-0.0	-0.0	0.0	-0.0	-0.0	0.0	-0.0008789114372908877	-0.0	0.0	-0.0	-0.0	8.649991412535022e-06	0.0	-0.0047196682855433734	0.002625391484463984	-0.0	0.00017560201139536056	2.2872199903215316e-05	-0.0	0.0002836460307318726	-0.0	0.0	0.0	0.0	0.0	0.0	0.0004735224657154001
cg01345136	-0.0	0.0	0.0007291368285083315	-0.0	-0.0	0.0	-0.0	-0.0	-0.0032403653145204095	0.0	0.0	0.0	0.0	-0.0	-1.929556238798382e-05	-0.0	0.0	0.0	0.0	0.0	-0.0	-0.0	-0.0	0.0	0.0003458220441268871	-0.0	-0.0	0.00012206629355859927	0.0002410010315518437	0.0	0.0	-0.0	-0.0	-0.0	-0.0	-0.0	-0.014914359580759226	-0.0	-0.0	0.0	0.0	0.0	0.0	-0.0	0.0	-0.0	-0.003257114574203363	-0.0	-0.0	0.0	0.0	-0.0	0.0	0.001240860308379477	-0.0	-0.0	-0.013932907801403903	-0.0	0.0	-0.0021428373977133144	0.0	-0.0	0.0	0.0	-0.0	0.0	-0.000971775939997366
cg27003571	-0.0	-0.0	0.0004501656971920746	2.7373176088620114e-06	-0.0	-0.0	-0.0	-0.0	-0.0	-0.0	-0.0	-0.0	-0.0	-0.0	-0.0001151787334751379	0.0	-0.0	-0.0	-0.0	0.0	-0.0	-0.0	0.0	0.0	-0.0004029245939546019	-0.0	-0.0	3.961765245411347e-05	-0.0002628868658012535	-0.0	0.0	-0.0	2.222446026278003	0.0	0.0	0.0	0.0012189818107401055	-0.0	0.0	0.0	-0.0	-0.0	-0.0	-0.0	-0.0	-0.0	0.002996655597217904	0.0	-0.0	-0.0	-0.0	0.0	-0.0	-0.008635929681818939	0.0	-0.0	0.0	1.2678515959260449e-05	-0.0	0.0027032149697263806	-0.0	-0.0	-0.0017357109760387827	-0.0	-0.0	0.0	0.00039380077523077566
cg13089041	-0.0	0.0	-0.0002595453521849285	-6.020210142859782e-05	-0.0	-0.0	-0.0	0.0	0.0	0.0	0.0	0.0	0.0	0.0	1.9429182587726774e-06	0.0	0.0	0.0	0.0	-0.0	0.0	-0.0	0.0	0.0	0.0005926486029616233	-0.0	0.0	0.00010115166659162902	0.00014658105186422777	0.0	0.0	0.0	-4.315132540541874	-0.0	-0.0	-0.0	-0.017941417461142292	-0.0	0.0	0.0	0.0	0.0	0.0	-0.0	0.0	-0.0	9.382518007000676e-05	0.0	0.0	0.0	0.0	0.0	0.0	0.0004610542644034995	0.0	0.0	-1.2131608494209843e-05	0.0	0.0	-0.001816707672680205	-0.0	-0.0	0.005223035111062457	0.0	-0.0	-0.0	0.0005837658835511116
cg16023497	-0.0	-0.0	0.0002396869963532983	0.0	-0.0	0.0	-0.0	-0.0	0.0	0.0031874641485896173	0.0	-0.0	0.0	-0.0	1.1904725612511524e-08	0.0	-0.0	0.0	-0.0	0.0	0.0	-0.0	-0.0	-0.0	0.00017475610873265787	0.0	-0.0	5.985735577793638e-05	-0.0002089149331468551	-0.0	-0.0	-0.0	0.0	-0.0	-0.0	-0.0	0.0024083119945031255	0.0	0.0	-0.0	0.0	0.0	-0.0	0.0	0.0	-0.0	0.0007416059178763651	0.0	-0.0	-0.0	-0.0	-0.0	0.0	0.0023662949119635543	-0.0	-0.0	0.0013838776079045801	-0.0	-0.0	-0.0029778413040832726	-0.0	0.0	0.0	0.0	-0.0	-0.0	-0.00042067017785559255
cg13628058	-0.0	0.0	0.0008629898372247291	6.329247824013195e-05	-0.0	-0.0	-0.0	-0.0	0.0	-0.0	-0.0	-0.0	0.0	-0.0	-3.3780719971493656e-06	0.0	0.0	-0.0	-0.0	-0.0	0.0	-0.0	0.0	0.0	0.00041316208536314983	0.0	0.0	0.00017586389392553676	-0.0009703739769823871	-0.0	0.0	-0.0	0.0	0.0	-0.0	0.0	0.004001606303714291	-0.0	-0.0	-0.0	0.0	0.0	-0.0	-0.0	-0.0	0.0	0.00155342834544635	0.0	0.0	0.0	0.0	0.0	0.0	0.013977433102783309	0.0	0.0	0.0	0.0	0.0	-0.000659627120623428	0.0	0.0	0.008643783670730482	-0.0	0.0	0.0	0.0005320879139801223
cg04356962	-0.0	-0.0	-0.0003055209618767702	-3.7068824458292217e-05	-0.0	0.0	0.0	0.0	0.0	0.008662635808097308	0.0	0.0	0.0	-0.0	0.0	0.0	-0.0	-0.0	-0.0	-0.0	0.0	0.0	-0.0	-0.0	9.347672554124518e-07	-0.0	-0.0	1.854719923868418e-05	-0.00013304842914349649	-0.0	0.0	-0.0	-0.0	-0.0	0.0	0.0	0.007822741354086223	0.0	0.0	0.0	0.0	0.0	0.0	0.0	-0.0	-0.0	-7.817716757913959e-05	0.0	0.0	0.0	0.0	0.0	0.0	-0.004733556806556963	0.0	0.0	-0.0	-0.0	-0.0	-0.00041119757665030685	0.0	0.0	0.0	-0.0	-0.0	-0.0	-0.001331667709480014
cg13347797	-0.0	0.0	0.000395765330757723	-0.0	-0.0	0.0	-0.0	-0.0	0.0	-0.0	-0.0	-0.0	-0.0	-0.0	-0.0	-0.0	0.0	0.0	0.0	-0.0	0.0	-0.0	0.0	0.0	0.0004834110510956751	0.0	0.0	-4.5158498587647524e-05	-0.0005043957463437257	-0.0	-0.0	0.0	-0.0	-0.0	-0.0	-0.0	-0.02148293814555459	0.0	-0.0	-0.0	0.0	0.0	-0.0	-0.0	0.0	0.0	0.0009231041522198449	-0.0	-0.0	-0.0	-0.0	-0.0	0.0	0.00814812310645527	-0.0	0.0	0.0	-0.0	0.0	-0.001475111554451	-0.0	0.0	0.0053155352491648785	0.0	0.0	0.0	0.0011901602754308509
cg18580188	0.0	-0.0	-0.00039660469958670237	3.0972415737430546e-05	0.0	0.0	-0.0	-0.0	0.0004489941952504293	-0.0	0.0	0.0	0.0	0.0	-0.0	0.0	0.0	0.0	0.0	-0.0	0.0	0.0	0.0	0.0	0.0	-0.0	0.0	3.240516906747216e-05	-0.0006631474132099331	0.0	0.0	-0.0	0.0	0.0	0.0	0.0	-0.012853811839073942	0.0	-0.0	-0.0	0.0	0.0	-0.0	-0.0	-0.0	0.0	-0.001654253139558458	-0.0	0.0	0.0	0.0	3.141694073105707e-05	0.0	-0.0018480405299437803	0.0	0.0	0.0	4.207920405782287e-05	0.0	0.00039918482071007473	-0.0	-0.0	0.0	-0.0	0.0	0.0	-4.164741331195552e-05
cg27188827	0.0	0.0	-8.505069675823023e-05	0.0	-0.0	0.0	-0.0	-0.0	-0.0	-0.0	-0.0	0.0	0.0	-0.0	-7.60268137396841e-06	0.00013802946556500827	0.0	0.0	0.0	0.0	-0.0	-0.0	0.0	0.0	0.0	-0.0	0.0	9.936101136679462e-05	-7.72212189546496e-05	-0.0	-0.0	-0.0	1.9921741446213614	-0.0	-0.0	-0.0	-0.01776950680513788	-0.0	-0.0	-0.0	-0.0	-0.0	0.0	-0.0	0.0	0.0	-0.0023464980393095684	-0.0	0.0	0.0	0.0	0.0	0.0	0.0030078744747605644	-0.0	0.0	0.0032953237700714447	0.0	0.01195806112252963	0.0020311542710814627	0.0	0.0	0.00017195292740861443	0.0	0.0	0.0	0.0008592541578191514
cg16814416	0.0	0.0	-0.0005382242384909885	-9.163682857026862e-08	-0.0	-0.0	-0.0	-0.0	-0.0	-0.0	0.0	-0.0	-0.0	0.0	0.0	0.0	-0.0	0.0	-0.0	0.0	0.0	0.0	0.0	-0.0	0.0	-0.0	0.0	5.329048006869136e-06	-0.0009169940957365088	-0.0	0.0	-0.0	0.0	0.0	0.0	0.0	0.0020173367451192274	0.0	-0.0	-0.0	0.0	0.0	0.0	-0.0	-0.0	-0.0	-0.0012787917654754645	-0.0	0.01266494186368942	0.0	0.0	-2.8985956037104105e-05	0.0	0.004737827296872524	-0.30132689083718806	0.0	0.006750128357374606	-0.0	0.0	-0.00030229237960366644	0.0	-0.0	-0.0	0.0	0.0	-0.0	-0.00021497708584933083
cg19273668	-0.0	0.0	0.0002084213198870718	0.0	0.0	-0.0	0.0	0.0	0.0	-0.0	-0.0	0.0	0.0	-0.0	7.128996416466518e-05	-0.0	-0.0	0.0	0.0	0.0	0.0	0.0	0.0	0.0	0.0001380651059302606	0.0	0.0	-2.755645076959028e-05	-0.0013247498667030393	-0.0	0.0	0.0	-0.0	-0.0	-0.0	-0.0	-0.005790885524628882	0.0	-0.0	-0.0	0.0	0.0	0.0	-0.0	0.0	-0.0	-0.0006551483978003338	-0.0	-0.0	-0.0	-0.0	-0.0	0.0	0.012568506739611436	-0.0	0.0	0.0	-0.0	0.0	-0.0003947869306879645	-0.0	0.0	0.018842265762133655	0.0	-0.0	0.0	0.0006971841451580565
cg03268463	-0.0	-0.0	0.0005104958737174879	7.4334496379154235e-06	-0.0	0.0	-0.0	-0.0	-0.0	-0.0	-0.0	-0.0	-0.0	-0.0	-0.0	0.0	-0.0006434315122663875	0.0	-0.0	0.0	0.0	-0.0	0.0	0.0	5.9126266315227625e-05	-0.0	0.0	-0.0001457279414601727	-0.0006651976492011328	-0.0	0.0	0.0	-2.820991137306787	-0.0	-0.0	-0.0	0.0014158182281365944	0.0	-0.0	-0.0	0.0	0.0	-0.0	0.0	0.0	-0.0	0.0004694374518101343	0.0	-0.0	0.0	0.0	-0.0	0.0	0.003981110590297967	-0.0	0.0	0.0009683307960310422	-0.0	0.0	-0.0014433333530336104	-0.0	0.0	0.0008278874092359014	0.0	0.0	-0.0	0.00015536829365494137
cg08572430	0.0	-0.0	8.046642513321075e-05	0.0	0.0	0.0	-0.0	-0.0	0.0024747314417277347	0.0	-0.0	-0.0	-0.0	-0.0	-0.00011157154149493925	-0.0	0.0	-0.0	-0.0	0.0	-0.0	0.0	0.0	0.0	-0.0	-0.0	0.0	0.00013430877011407933	0.000289642385508069	-0.0	0.0	0.0	-0.0	0.0	0.0	0.0	0.009849778347248298	0.0	0.0	0.0	0.0	0.0	0.0	0.0	0.0	-0.0	0.0002450119280553466	-0.0	-0.0	0.0	0.0	4.0580878184707856e-05	-0.0	-0.004293450473977077	0.0	0.0	0.00613531643819815	2.9876365719838677e-05	-0.0	0.002264965134662013	0.0	0.0	0.0010402655511918208	-0.0	0.0	-0.0	-0.0005869749641598509
cg15338643	-0.0	0.0	0.00037430232347377	0.0	-0.0	0.0	-0.0	-0.0	0.0	-0.005682343977551368	0.0	0.0	0.0	0.0	0.0	0.0	-0.0	0.0	0.0	-0.0001522580987033662	0.0	-0.0	0.0	0.0	0.0	-0.0	0.0	-4.600319475979072e-05	-0.0009718403862725878	0.0	0.0	0.0	-0.0	-0.0	-0.0	-0.0	0.008155016150412725	0.0	0.0	0.0	0.0	0.0	0.0	-0.0	0.0	0.0	-0.0014993422352966208	-0.0	-0.0	-0.0	-0.0	0.0	0.0	0.006862816314409881	0.0	0.0	-0.0	0.0	0.0	-7.33220044007656e-05	-0.0	0.0	0.00906719127021274	0.0	0.0	0.0	0.0005768534343644978
cg16754643	0.0	0.0	0.0004279509996044507	0.0	0.0	-0.0	0.0	0.0	-0.0	0.0	0.0	0.0	0.0	0.0	-6.444147627990624e-05	0.026175447989979894	0.0	0.0	0.0	-0.0	-0.0	-0.0	-0.0	0.0	0.0	0.0	0.0	5.6507314640854915e-05	-0.0013908833969170217	-0.0	-0.0	0.0	0.0	-0.0	-0.0	-0.0	-0.005680436941042581	0.0	0.0	-0.0	-0.0	-0.0	-0.0	0.0	0.0	-0.0	-0.0006417638358498238	0.0	-0.0	-0.0	-0.0	-0.0	0.0	0.002164087483517828	-0.0	0.0	-0.0014999180770277963	-0.0	0.0	-0.0008002947625637131	-0.0	-0.0	0.014910041624215649	0.0	-0.0	0.0	-0.0001621879193605499
cg12949547	0.0	0.0	0.0008372459378980609	-0.0	0.0	-0.0	-0.0	-0.0	0.0	-0.0	-0.0	0.0	0.0	-0.0	-0.00011137402491698458	0.0	-0.0	0.0	0.0	0.0	-0.0	0.0	0.0	0.0	0.0011151806320721593	-0.0	-0.0	7.870301240383696e-05	-0.00040303287625842633	-0.0	0.0	-0.0	3.182033791644944	0.0	0.0	0.0	-0.030035092884898435	-0.0	-0.0	-0.0	-0.0	-0.0	-0.0	-0.0	0.0	-0.0	-0.004529655691098094	-0.0	0.0	0.0	0.0	-0.0	-0.0	0.003610637982408799	-0.0	-0.0	-0.0	0.0	0.0	-0.0005133027132924975	0.0	-0.0	0.0092943109366683	-0.0	0.0	0.0	-0.0003383273785599508
cg03123376	-0.0	-0.0	-6.321546733992081e-05	0.0	0.0	-0.0	0.0	-0.0	-0.0	-0.0	-0.0	-0.0	-0.0	0.0	-0.0	0.11758319801731404	0.0	0.0	0.0	-0.0	0.0	-0.0	-0.0	-0.0	0.0	-0.0	-0.0	-0.00012066737916247955	8.136474184199223e-05	0.0	-0.0	-0.0	-0.0	0.0	-0.0	-0.0	0.03855688318284319	-0.0	-0.0	-0.0	0.0	0.0	-0.0	-0.0	-0.0	0.0	0.0014893112535679209	0.0	0.0	-0.0	-0.0	-7.040163919268365e-05	-0.0	0.00043161963717287	-0.0010168001122563798	-0.0	0.0	-7.751857633885992e-05	-0.0	-0.002339331405329559	-0.0	-0.0	0.0	0.0	0.0	0.0	0.0006082924629554361
cg04831401	-0.0	0.0	0.0003305822033990282	4.517373876772906e-06	0.0	-0.0	0.0	-0.0	-0.0	-0.0	0.0	0.0	0.0	0.0	0.0	-0.14413850472242867	-0.0	0.0	-0.0	-0.0	0.0	0.0	-0.0	0.0	-0.0006623259449607774	-0.0	-0.0	-8.466459456714773e-05	-0.00019813592498712322	0.0	-0.0	0.0	0.0	0.0	0.0	0.0	0.0004865790440989922	0.0	0.0	0.0	-0.0	-0.0	0.0	-0.0	0.0	0.0	0.0014033546335927914	-0.0	-0.0	-0.0	-0.0	-0.0	-0.0	-0.0020044606366025515	-0.0	0.0	0.0	-0.0	0.0	-0.0005803756821916988	-0.0	0.0	-0.0	-0.0	0.0	0.0	0.00010448169759887627
cg03699733	0.0	0.0	-6.163917891008622e-05	-0.0	0.0	-0.0	-0.0	-0.0	0.0	-0.0007606261656591144	-0.0	0.0	0.0	-0.0	0.0	0.0	0.0	0.0	0.0	0.0	0.0	0.0	0.0	0.0	0.0014358135598837463	0.0	0.0	-1.23528616692811e-05	-0.0010341795403621934	0.0	0.0	0.0	0.0	0.0	-0.0	-0.0	-2.372905332276307e-05	0.0	-0.0	-0.0	0.0	0.0	0.0	-0.0	0.0	0.0	0.0006189046148454364	-0.0	-0.0	-0.0	-0.0	-0.0	0.0	0.010284836803243356	-0.0	0.0	0.0	-0.0	0.002524881125963351	-0.0	0.0	0.0	0.010612154639096642	0.0	0.0	0.0	0.001663537812473668
cg10364945	0.0	0.0	0.0011303451113170604	0.0	-0.0	-0.0	0.0	0.0	-0.0	0.0	0.0	0.0	0.0	-0.0	7.59344832612667e-06	0.0	0.0	0.0	-0.0	0.0	-0.0	-0.0	0.0	0.0	0.0	-0.0	-0.0	-2.3692299377416306e-05	0.0004413583428312395	0.0	-0.0	0.0	5.00506447322338	0.0	0.0	0.0	-0.03756716979273798	-0.0	-0.0	0.0	-0.0	-0.0	-0.0	0.0	0.0	-0.0	0.0009220647076505453	-0.0	-0.0	-0.0	-0.0	-0.0	-0.0	0.002371704761007861	0.0	-0.0	0.0	-0.0	0.0	0.00032371870961361973	0.0	0.0	-0.0	0.0	0.0	0.0	0.0002326430597762911
cg04317569	-0.0	-0.0	0.0006358875538478425	0.0	-0.0	0.0	0.0	0.0	0.0	0.007609042994222033	0.0	0.0	0.0	-0.0	0.0	-0.0	-0.0	-0.0	-0.0	0.0	-0.0	0.0	-0.0	-0.0	0.0	0.0	-0.0	-8.977420444019307e-05	0.0018073061529323383	0.0	0.0	-0.0	0.0	0.0	0.0	0.0	-0.008281334744845017	0.0	0.0	0.0	-0.0	-0.0	-0.0	0.0	-0.0	-0.0	0.001068520980803105	0.0	-0.0	-0.0	-0.0	0.0	-0.0	-0.00899539227561361	0.0	-0.0	0.0	-0.0	-0.0	0.0003304155803854878	0.0	0.0	-0.0	-0.0	-0.0	-0.0	-0.0010122040350034759
cg14010850	-0.0	0.0	-0.0010197792842176233	-0.0	-0.0	-0.0	0.0	0.0	-0.0	0.0028114693119082705	0.0	0.0	0.0	-0.0	2.3626601494802334e-05	0.0	-0.0	0.0	0.0	-0.0	0.0	0.0	-0.0	-0.0	0.0	0.0	-0.0	-2.038854910503413e-05	0.00098513569634018	-0.0	0.0	0.0	0.0	0.0	-0.0	-0.0	-0.018099109377757695	0.0	-0.0	-0.0	0.0	0.0	0.0	-0.0	-0.0	-0.0	0.0042391968991706535	0.0	-0.0	-0.0	-0.0	0.0	0.0	-0.000355085337413515	0.0	0.0	0.0	-0.0	-0.0	-0.002080632707679077	-0.0	-0.0	-0.0	0.0	-0.0	0.0	6.364027948618863e-05
cg15867307	0.0	-0.0	-2.015988027881812e-05	4.2661516669272934e-05	0.0	0.0	0.0	0.0	-0.0	-0.0	-0.0	-0.0	0.0	0.0	0.0	-0.0	0.0	0.0	0.0	0.0	0.0	-0.0	0.0	0.0	0.0006823357527988242	0.0	0.0	1.1139876311347986e-05	-0.0020877941317751863	-0.0	0.0	0.0	0.0	-0.0	-0.0	-0.0	0.017980486258210752	0.0	0.0	0.0	0.0	0.0	-0.0	-0.0	-0.0	0.0	0.00017660565954813684	-0.0	-0.0	-0.0	-0.0	-0.0	0.0	0.010364574959695486	0.0	-0.0	-0.009504792950052899	-0.0	0.061595614638222544	-0.0004614904773260713	-0.0	-0.0	0.011097380403007727	-0.0	0.0	0.0	0.0013879844939717226
cg00970764	-0.0	0.0	0.0003206762658954404	-3.962666297770784e-05	-0.0	-0.0	0.0	0.0	-0.0	0.0	-0.0	-0.0	-0.0	-0.0	-0.0	-0.04345415603457112	-0.0	-0.0	0.0	-0.0	0.0	-0.0	-0.0	-0.0	0.0	0.0	0.0	-2.755917985711057e-05	0.0006141796496203383	-0.0	0.0	-0.0	-6.695568322525798	0.0	-0.0	-0.0	-0.0026551279607951134	-0.0	-0.0	0.0	-0.0	-0.0	-0.0	-0.0	-0.0	0.0	0.003427088117238036	0.0	-0.0	-0.0	-0.0	2.0461550263692728e-05	-0.0	0.0009670913145065187	-0.0	-0.0	-0.0005441030200097658	-0.0	0.0	-0.0008476511048514664	-0.0	0.0	0.0	-0.0	0.0	0.0	0.00024071734677601965
cg00444915	0.0	0.0	1.0384678272989037e-06	-1.25938669304924e-05	0.0	0.0	-0.0	-0.0	0.0	0.0005271277344907176	0.0	0.0	0.0	-0.0	-0.00010153438068177983	0.0	0.0	-0.0	-0.0	0.0	-0.0	0.0	-0.0	-0.0	0.0	0.0	-0.0	8.832176986719412e-05	0.0017782338152585425	-0.0	0.0	-0.0	-0.0	0.0	0.0	0.0	0.01420137370419284	0.0	0.0	-0.0	-0.0	-0.0	0.0	-0.0	-0.0	-0.0	-0.0018607414928462898	0.0	0.0	0.0	0.0	1.985780914391588e-05	0.0	-0.004889519053923658	-0.0	0.0	0.002578665036665116	1.1786615731554942e-05	-0.0	0.0012769325165946886	0.0	0.0	-0.00022799801560550474	-0.0	0.0	-0.0	-0.001406987506058066
cg04609694	0.0	-0.0	-0.00026375766519742236	-0.0	-0.0	0.0	-0.0	-0.0	0.0	0.01274983321434326	0.0	0.0	0.0	0.0	-0.0	0.0	0.0	-0.0	-0.0	-0.0	-0.0	0.0	-0.0	-0.0	7.899326460408824e-06	0.0	-0.0	6.239218937184636e-06	0.0016312062771740724	-0.0	-0.0	-0.0	-0.0	-0.0	0.0	0.0	-0.00443340294391007	-0.0	0.0	-0.0	0.0	0.0	0.0	0.0	0.0	-0.0	-0.0009270149944611005	0.0	0.0	-0.0	-0.0	-0.0	0.0	-0.005101043845935373	0.0	-0.0	-0.0	0.0	-0.0	0.00024517890402079033	0.0	0.0	0.002035060028230062	0.0	-0.0	-0.0	-0.0017240725530800654
cg07610327	0.0	-0.0	0.000984668282379079	-0.00011501291376625456	0.0	-0.0	-0.0	-0.0	-0.0	-0.0	-0.0	0.0	0.0	-0.0	-8.512369774891892e-05	-0.00905532786419651	0.0	-0.0	0.0	0.0	-0.0	0.0	0.0	0.0	0.0	0.0	-0.0	8.738111394452074e-05	0.000661036312069448	-0.0	0.0	-0.0	-0.0	0.0	0.0	0.0	0.0010465777572344931	0.0	-0.0	-0.012724712143942957	0.0	0.0	0.0	-0.0	0.0	-0.0	-0.0010104290397703762	-0.0	0.0	0.0	0.0	-0.0	0.0	0.004942020548435167	0.0	0.0	0.007250171336070479	-0.0	-0.0	-0.0011227908517608574	0.0	0.0	-0.0	-0.0	0.0	0.0	0.0005487689828585421
cg12708568	0.0	0.0	-0.0002497495910071052	2.263544828824155e-09	-0.0	-0.0	-0.0	-0.0	-0.0	-0.0	-0.0	0.0	0.0	-0.0	-0.0	0.0	0.0	0.0	0.0	-0.00026123812376296066	0.0	-0.0	0.0	0.0	0.00045694808227566495	0.0	0.0	7.574902428791062e-06	-0.0011206629050836835	-0.0	0.0	0.0	-0.0	-0.0	-0.0	-0.0	-0.028100410534845723	0.0	0.0	0.0	-0.0	-0.0	0.0	-0.0	0.0	0.0	3.353863283726648e-05	-0.0	0.0	0.0	0.0	0.0	0.0	0.009064815971059296	-0.0	0.0	-0.0	0.0	0.05828038695719119	-0.0007544631285770758	0.0	-0.0	0.00985910420718047	-0.0	-0.0	0.0007656073585713654	0.001377188608873112
cg01418966	0.0	0.0	-0.0009079958908693412	4.275871342917406e-05	0.0	-0.0	-0.0	-0.0	-0.0	-0.0	-0.0	-0.0	-0.0	0.0	5.391044310790438e-06	-0.02391386060641702	-0.0	-0.0	-0.0	-0.0	-0.0	0.0	0.0	-0.0	0.0	0.0	0.0	1.5507032133452992e-05	-0.0013063586770468958	-0.0	0.0	-0.0	0.0	-0.0	-0.0	-0.0	0.012869134041232907	-0.0	-0.0	-0.0	-0.0	-0.0	-0.0	0.0	0.0	0.0	-0.002778694919836265	0.0	0.0	0.0	0.0	0.0	0.0	-0.0029442859085232766	-0.0	0.0	2.1234963171601096e-08	0.0	-0.0	0.0019785057465435446	0.0	-0.0	-0.0	-0.0	-0.0	-0.0	0.00020772695099386122
cg02504262	0.0	-0.0	0.0006449470343874718	-0.0	-0.0	0.0	-0.0	-0.0	0.0	0.0	0.0	-0.0	-0.0	-0.0	1.7118649319721212e-05	0.0	0.0	0.0	-0.0	0.0	0.0	-0.0	0.0	0.0	0.0	-0.0	0.0	-9.518761869397587e-05	-0.001193010810169831	-0.0	0.0	-0.0	0.0	-0.0	0.0	0.0	-0.0063272316682846845	0.0	0.0	0.0	0.0	0.0	0.0	0.0	0.0	0.0	-4.613732469851429e-05	0.0	0.0	0.0	0.0	-0.0	0.0	0.008159762656672363	0.0	-0.0	0.001317134726736863	-3.351359663032443e-05	0.2831122428188875	0.0010637075039278483	-0.0	0.0	0.008333144937679554	0.0	0.0	-0.0	0.00011481747075811968
cg03817337	-0.0	0.0	-0.0006657991234947228	7.050475775723394e-06	-0.0	0.0	-0.0	-0.0	0.0	-0.0	-0.0	0.0	0.0	0.0	0.0	-0.0	-0.0	0.0	-0.0	6.616073217129525e-05	-0.0	-0.0	0.0	0.0	-0.0	-0.0	-0.0	7.431664950213455e-05	-0.000971988496711745	0.0	0.0	-0.0	0.0	-0.0	-0.0	-0.0	-0.037156415232218985	0.0	0.0	0.0	0.0	0.0	-0.0	-0.0	0.0	0.0	0.00011252335352385188	0.0	-0.0	0.0	0.0	-0.0	-0.0	0.0024822491880094762	-0.0	0.0	-0.0033511742136920534	-0.0	0.052908232964583024	0.0011591069266334826	0.0	0.0	0.0043313007569606024	0.0	0.0	0.0	0.0008946697585554998
cg26419369	-0.0	0.0	3.544638390958324e-05	-4.257677541104481e-05	-0.0	0.0	-0.0	-0.0	0.0	-0.0	-0.0	-0.0	-0.0	0.0	3.54630618604522e-05	0.020017697072632696	-0.0	-0.0	-0.0	0.0	-0.0	-0.0	-0.0	-0.0	-0.0	-0.0	-0.0	-8.275658357455164e-05	0.0011389665123158134	0.0	0.0	-0.0	-0.0	0.0	0.0	0.0	-0.02323313953904114	-0.0	0.0	0.0	0.0	0.0	0.0	0.0	-0.0	-0.0	-0.0012692372465010358	-0.0	0.0	0.0	0.0	7.509410396448739e-05	0.0	-0.0030547632693579702	0.0	0.0	0.0	0.00010715643240185083	-0.0	0.0002618097623675584	0.0	0.0	0.0	0.0	-0.0	-0.0	0.00023074641478331272
cg11768362	-0.0	0.0	0.0013187020282242833	0.0	0.0	-0.0	0.0	0.0	0.0	0.0	-0.0	-0.0	0.0	-0.0	1.0683611325002187e-05	0.0	0.0	0.0	-0.0	0.0	0.0	-0.0	-0.0	-0.0	0.0	0.0	0.0	-0.00011820564420900225	0.000563036664381504	-0.0	-0.0	0.0	-1.0767791441490564	0.0	0.0	0.0	-0.014999519243018882	0.0	0.0	-0.0	-0.026812956949712835	-0.026812956949712835	-0.0	0.0	-0.0	0.0	0.0013104722993745356	0.0	0.0	0.0	0.0	0.0	0.0	-0.003150836872125113	0.0	-0.0	0.003468354180479471	0.0	0.0	0.0001640713543070096	0.0	0.0	-0.0	-0.0	0.0	0.0	0.0006827744522694229
cg17681447	0.0	-0.0	0.0003120873505450097	6.709203579786467e-05	-0.0	0.0	-0.0	-0.0	0.0	0.0	-0.0	0.0	0.0	0.0	-0.0	-0.05315380219929885	0.0	-0.0	-0.0	-0.0	-0.0	-0.0	-0.0	-0.0	0.0004679211079509254	-0.0	-0.0	0.00011165649100706216	0.0003381256842972719	0.0	-0.0	0.0	-0.0	0.0	0.0	0.0	9.122929271320466e-05	-0.0	-0.0	-0.0	0.0	0.0	0.0	0.0	0.0	-0.0	-0.001487022573610254	0.0	0.0	0.0	0.0	-0.0	0.0	0.0017101203625050831	0.0	-0.0	0.0	0.0	0.0	-9.839161783452375e-05	0.0	0.0	0.00908826199843664	-0.0	-0.0	-0.0	-0.00037074190927914385
cg19715146	-0.0012293381805883897	-0.0	0.0002793047186022794	0.0	-0.0	0.0	0.0	-0.0	0.0	0.0	0.0	-0.0	0.0	0.0	0.0	0.0	0.0	0.0	-0.0	-0.0	0.0	-0.0	-0.0	-0.0	-0.0002159118794967282	-0.0	0.0	-2.5315254892932564e-05	-0.0015192214962698287	0.0	-0.0	-0.0	-3.0947912525113885	-0.0	0.0	0.0	-0.006286066991597118	0.0	0.0	-0.0	-0.0	-0.0	-0.0	0.0	0.0	0.0	0.000613200256529191	0.0	-0.0	-0.0	-0.0	-0.0	-0.0	-0.002798974408171889	-0.0	0.0	-0.0010019227734451757	-0.0	0.005801567883189723	-0.003320975331081585	-0.0	-0.0	0.025973980893983412	0.0	-0.0	-0.0	-0.0004202171558837043
cg14514945	-0.0	0.0	-1.8702382509521614e-05	1.809254228504515e-05	0.0	-0.0	0.0	-0.0	-0.0	-0.0	0.0	0.0	0.0	0.0	0.0	-0.0024163292486332364	-0.0	0.0	0.0	-0.0	0.0	0.0	0.0	0.0	-0.0	-0.0	-0.0	-4.229064008513179e-05	9.70089262993373e-05	0.0	0.0	0.0	-0.0	-0.0	-0.0	-0.0	0.022805598491454644	0.0	0.0	0.0	-0.0	-0.0	0.0	-0.0	0.0	0.0	-0.0009057069845401408	-0.0	-0.0	0.0	0.0	0.0	0.0	-0.0007074660463495943	-0.0	0.0	-0.0	0.0	-0.0	-0.0004533280693206245	-0.0	-0.0	-0.0	-0.0	0.0	-0.0	3.8525760476792244e-05
cg10096040	0.0	-0.0	0.000369581320968166	3.8181299038203e-05	-0.0	0.0	-0.0	-0.0	0.0	0.0	0.0	0.0	0.0	-0.0	0.0	0.15371790067290733	0.0	0.0	-0.0	0.0	-0.0	0.0	-0.0	-0.0	0.0006861417994928216	-0.0	-0.0	-8.280208104952249e-05	0.001134263811837065	-0.0	-0.0	-0.0	0.0	-0.0	0.0	-0.0	-0.012423496519865502	-0.0	0.0	0.0	0.0	0.0	0.0	0.0	0.0	-0.0	0.0005995776689245357	-0.0	0.0	0.0	0.0	-0.0	0.0	-0.000486097143034688	-0.0	-0.0	-0.0033754508340900083	-0.0	-0.0	0.0007666513673732818	0.0	-0.0	0.013324648578236177	0.0	-0.0	-0.0	-0.0008445625145854835
cg14336706	0.0	-0.0	0.0001894875781489571	-0.0	0.0	-0.0	0.0	-0.0	0.0	-0.0	0.0	0.0	0.0	0.0	-0.0	-0.0	0.0	0.0	0.0	0.0	0.0	0.0	0.0	0.0	0.0	-0.0	-0.0	-5.02804108885578e-05	-0.002778107432052432	0.0	-0.0	0.0	0.10555352009255756	0.0	0.0	0.0	0.006814058260503438	0.0	-0.0	-0.0	0.0	0.0	-0.0	-0.0	0.0	0.0	-0.000524772087094678	-0.0	-0.0	-0.0	-0.0	-0.0	0.0	0.009796499621488078	-0.0	0.0	0.0	-0.0	0.0	0.0017274706528629924	-0.0	-0.0	0.013795156267333882	-0.0	0.0	0.0	0.0004537520179879915
cg23522674	0.0	-0.0	-0.0004053568529415141	0.0	-0.0	-0.0	-0.0	-0.0	-0.0	-0.0	-0.0	0.0	0.0	-0.0	3.527820855964608e-06	-0.0	0.0	0.0	0.0	-0.0	-0.0	-0.0	0.0	0.0	0.0	-0.0	0.0	-0.00017509827181658527	-0.000857150545349324	-0.0	-0.0	0.0	0.0	-0.0	-0.0	-0.0	-0.027523057318788215	0.0	0.0	0.0	-0.0	-0.0	-0.0	-0.0	0.0	0.0	-0.002669730816136242	0.0	-0.0	-0.0	-0.0	-0.0	-0.0	0.0019326697559592498	-0.0	-0.0	-0.007688517013008631	-0.0	0.0	0.0013129351178695003	0.0	0.0	0.0	0.0	0.0	0.0	0.0008667581049877257
cg11066209	-0.0	0.0	0.00011477846589736465	-0.00025203121978135197	-0.0	-0.0	0.0	0.0	-0.0	-0.0	-0.0	0.0	-0.0	-0.0	-3.890661362897619e-06	-0.0	-0.0	-0.0	0.0	-6.03343654492362e-05	0.0	0.0	-0.0	-0.0	3.15234541009406e-05	0.0	-0.0	6.923081319405505e-06	3.442151601450525e-05	-0.0	0.0	-0.0	-0.0	0.0	-0.0	-0.0	0.02412251072160997	-0.0	-0.0	0.0	-0.0	-0.0	0.0	-0.0	-0.0	0.0	0.0020120699842246046	0.0	-0.0	-0.0	-0.0	0.0	-0.0	0.011787902445835748	0.0	0.0	0.0	0.0	-0.10609544899012122	-0.0013974934728228161	-0.0	-0.0	0.0	0.0	-0.0	-0.0	0.0007367559458216273
cg25717295	0.0	-0.0	-0.000411369747542845	-1.743797166855957e-05	0.0	0.0	-0.0	-0.0	0.0	4.251418681548251e-06	0.0	-0.0	-0.0	-0.0	-0.0	-0.0	-0.0	-0.0	-0.0	0.0	-0.0	0.0	-0.0	-0.0	-0.0	-0.0	-0.0	2.776438126861686e-05	0.002391482612725883	-0.0	0.0	-0.0	0.0	-0.0	0.0	0.0	0.017684284777448524	0.0	0.0	0.0	0.0	0.0	0.0	0.0	-0.0	-0.0	-0.00156332638315734	0.0	-0.0	0.0	0.0	0.0	0.0	-0.007754417182203681	-0.0	0.0	-0.0	-0.0	-0.0	-0.0004885402241862988	0.0	0.0	0.0	-0.0	-0.0	-0.0	-0.001999819803130515
cg27117792	0.0	0.0	0.00022818540882938395	0.0	0.0	0.0	-0.0	-0.0	0.0001495165260844112	0.0	0.0	0.0	0.0	-0.0	0.0	0.0	0.0	-0.0	-0.0	0.0	-0.0	-0.0	0.0	0.0	0.0021913152422303487	0.0	-0.0	1.1543176646496189e-05	-0.00014259021103352432	0.0	-0.0	0.0	-0.5454255939158398	-0.0	0.0	-0.0	-0.00016683380920655457	0.0	0.0	0.0	0.0	0.0	0.0	0.0	-0.0	-0.0	-0.0009106388573768889	-0.0	-0.0	-0.0	-0.0	0.0	0.0	0.004101470197854174	0.0	-0.0	-0.0003671451695975101	0.0	0.0	0.0008099382065336876	0.0	0.0	0.024264398379408306	-0.0	-0.0	-0.0	-0.0007390079684448228
cg00492578	-0.0	0.0	0.0004030919715532344	0.0	-0.0	0.0	-0.0	-0.0	-0.0	0.0	0.0	0.0	-0.0	-0.0	0.0	0.0	-0.0	0.0	0.0	-0.0	0.0	-0.0	-0.0	-0.0	0.0	-0.0	0.0	-3.223049366975763e-05	-0.00015340735678360718	0.0	-0.0	0.0	0.0	-0.0	-0.0	-0.0	-0.0061801743685290745	0.0	-0.0	-0.0	0.0	0.0	-0.0	-0.0	0.0	-0.0	0.001276669426111555	0.0	-0.0	-0.0	-0.0	-0.0	0.0	0.002989345420059489	-0.0	-0.0	-0.0009688997770042336	-2.5141239320192802e-05	0.0	-0.0004115382866111453	-0.0	-0.0	0.0	0.0	-0.0	0.0	5.360283048943936e-05
cg03871120	0.0	-0.0	0.000686741085191544	0.0	0.0	-0.0	0.0	0.0	-0.0	-0.0	-0.0	0.0	0.0	0.0	-3.86276506465896e-05	0.0	-0.0	0.0	-0.0	-0.0	0.0	0.0	-0.0	-0.0	-0.0	-0.0	0.0	2.77073692908116e-05	-0.0006118092875280105	-0.0	0.0	0.0	0.0	0.0	0.0	0.0	0.008132371538654757	0.0	-0.0	-0.0	-0.0	-0.0	-0.0	-0.0	0.0	0.0	0.0004063231288743626	-0.0	0.0	0.0	0.0	-0.0	0.0	-0.0023883881635538397	-0.1884941179609802	0.0	0.0024853517868786003	0.0	0.0	9.883738159822637e-05	-0.0	0.0	0.0	0.0	-0.0	0.0	-0.00010653865198661524
cg12079807	0.0	-0.0	0.0002414560115746196	-0.0	0.0	-0.0	-0.0	-0.0	0.0	-0.007291390661527209	-0.0	-0.0	-0.0	-0.0	-5.3722432503229525e-05	-0.0	-0.0	0.0	0.0	0.0004912120328308586	-0.0	0.0	-0.0	0.0	0.0	0.0	0.0	-0.00012770555351548262	-6.431660300223981e-05	-0.0	0.0	-0.0	0.0	0.0	0.0	0.0	-0.006015229986647753	0.0	0.0	-0.0	0.0	0.0	0.0	-0.0	0.0	0.0	-0.0005068238721841718	-0.0	0.0	0.0	0.0	5.46358503152895e-06	0.0	-0.00025973010257269123	-0.0	0.0	0.004288486166158524	2.552507769786491e-05	-0.0	0.0036890720694672642	-0.0	-0.0	0.0	0.0	0.0	-0.0	0.0002271357569154895
cg15708909	-0.0	0.0	-4.24768844611267e-05	-8.88583350719439e-05	-0.0	-0.0	-0.0	-0.0	0.0	-0.0	0.0	0.0	-0.0	0.0	-1.6026555816078925e-06	-0.0	-0.0	0.0	0.0	-0.00044929482259875743	0.0	-0.0	0.0	0.0	0.0	0.0	0.0	-1.8374998173078034e-05	-0.0004747786921264333	-0.0	-0.0	0.0	-1.5678922577265486	-0.0	-0.0	0.0	0.005783869129126018	0.0	0.0	-0.0	0.0	0.0	0.0	0.0	0.0	-0.0	0.00046268034398189726	-0.0	0.0	-0.0	-0.0	0.0	-0.0	0.005865565428139338	0.0	0.0	-0.0	0.0	-0.0	-0.0018721811742892353	-0.0	-0.0	0.0	0.0	-0.0	-0.0	-7.391723058808159e-05
cg26673396	-0.0030927740317473235	0.0	-0.0003973900440784433	-0.0	-0.0	-0.0	0.0	0.0	0.0	-0.0	0.0	-0.0	-0.0	0.0	0.0	-0.0	-0.01421031370933877	0.0	-0.0	-0.0	0.0	-0.0	0.0	0.0	-0.0	-0.0	0.0	8.157609431224895e-05	-0.0013436963420072638	0.0	0.0	0.0	0.0	-0.0	-0.0	0.0	0.0026119306092874752	0.0	0.0	0.0	0.0	0.0	0.0	0.0	-0.0	0.0	0.0006937672132773235	-0.0	0.0	0.0	0.0	-0.0	-0.0	-0.00018746992353790227	-0.0	-0.0	-0.0	-0.0	0.39367762292724195	-0.0017640825619409707	-0.0	0.0	0.0035485056796962134	0.0	0.0	0.0	-4.5305441697828324e-05
cg16693753	0.0	0.0	-0.0003045619787497169	-0.0	-0.0	-0.0	-0.0	-0.0	-0.0	-0.0	-0.0	-0.0	-0.0	-0.0	0.0	0.16992518467002427	0.0	0.0	0.0	-0.0	0.0	-0.0	0.0	0.0	-0.0	-0.0	0.0	3.3990333184117875e-06	-0.0022127189408668118	-0.0	0.0	0.0	0.0	-0.0	-0.0	-0.0	-0.0009093092805730203	0.0	0.0	0.0	-0.0	-0.0	0.0	-0.0	0.0	0.0	-0.0028521899232101413	-0.0	0.0	0.0	0.0	-0.0	0.0	0.008855663979252266	-0.0	0.0	0.0	0.0	0.12206525094243117	0.0011583195261318012	-0.0	0.0	0.021513101133505682	0.0	0.0	0.0	0.0003107133697474626
cg04150495	0.00846823832803704	0.0	-0.0009559185085845369	4.6246846988283746e-05	0.0	0.0	-0.0	-0.0	-0.0	0.0	0.0	-0.0	-0.0	0.0	0.0	0.042149431914479285	-0.0	-0.0	-0.0	-0.0	-0.0	0.0	-0.0	-0.0	0.0	-0.0	0.0	2.3635185089143847e-05	-0.00034142035003969476	-0.0	0.0	-0.0	0.0	0.0	-0.0	-0.0	0.009771075827047332	-0.0	0.0	-0.0	0.0	0.0	-0.0	0.0	-0.0	-0.0	-0.0040668937109529756	-0.0	-0.0	-0.0	-0.0	-3.85511865073487e-06	-0.0	-0.003089180162711754	-0.0	-0.0	-0.0	-0.0	-0.0	0.0034861759172060457	0.0	-0.0	-0.0066763665276437225	0.0	0.0	-0.0	-0.0010232002447247768
cg14283140	-0.0	0.0	-8.227452002975383e-05	1.3168133924263677e-06	0.0	0.0	-0.0	-0.0	-0.0	-0.0	0.0	0.0	0.0	0.0	-3.0026444520580444e-07	-0.07566807826440773	-0.0	-0.0	0.0	-0.0	0.0	-0.0	0.0	0.0	-0.0	-0.0	0.0	-5.849372560670339e-06	-0.001152433512630983	0.0	0.0	0.0	-0.06590052864284286	-0.0	-0.0	-0.0	0.021919942561679052	0.0	0.0	0.0	0.0	0.0	-0.0	-0.0	0.0	0.0	-0.00041768134550193857	-0.0	-0.0	0.0	0.0	0.0	-0.0	0.002373642485103274	0.0	-0.0	-0.017201991130592367	0.0	0.0	-0.0005661810122211084	-0.0	-0.0	0.0	-0.0	0.0	-0.0	0.00036425478842565766
cg25483704	0.0	0.0	-0.00010725050871723269	-0.00011986720136494843	0.0	-0.0	0.0	0.0	0.0	-0.0	0.0	-0.0	0.0	-0.0	0.0	0.1383195242751718	-0.0	-0.0	-0.0	-0.0	0.0	-0.0	0.0	0.0	0.0	0.0	0.0	-7.30696202386626e-05	-0.0007599877676039992	-0.0	0.0	0.0	-0.0	0.0	-0.0	0.0	0.03608098021438322	0.0	0.0	-0.0	0.0	0.0	0.0	-0.0	-0.0	0.0	-0.0006836509972210389	-0.0	-0.0	-0.0	-0.0	0.0	-0.0	0.003968162035898375	0.0	0.0	0.007908622184587995	0.0	0.16923440141836096	0.0007014912265776005	0.0	0.0	0.017273675139448066	-0.0	0.0	0.0	-0.0006646469692327942
cg14972716	-0.0	0.0	-7.248847988815909e-05	-9.306493004690342e-06	0.0	-0.0	0.0	0.0	-0.0	0.0	0.0	0.0	0.0	-0.0	-0.0	-0.0	-0.0	-0.0	-0.0	-0.0	0.0	0.0	-0.0	-0.0	0.0001577825887423014	-0.0	-0.0	5.721256147349881e-05	-0.000329448609736754	0.0	0.0	0.0	0.0	0.0	0.0	0.0	0.010557443062480477	-0.0	-0.0	0.0	-0.0	-0.0	0.0	-0.0	-0.0	0.0	0.0004665293351850435	-0.0	-0.0	-0.0	-0.0	0.0	-0.0	-0.0014934041873721855	0.0	-0.0	-0.0026065774182336124	0.0	-0.0	-0.00028134868431332823	0.0	0.0	0.0	-0.0	-0.0	0.0	0.00047541270131686714
cg08415977	0.0	0.0	2.4983587702067616e-05	-0.0	0.0	-0.0	-0.0	-0.0	-0.0	0.0	-0.0	0.0	0.0	-0.0	-0.0	0.010518979170757827	0.0	0.0	0.0	-0.0	0.0	-0.0	0.0	0.0	0.00011619722707833498	0.0	0.0	0.00010742912376914077	0.0007376042451200189	-0.0	0.0	0.0	-0.0	-0.0	-0.0	-0.0	-0.03263778763835089	0.0	0.0	-0.0	0.0	0.0	-0.0	-0.0	0.0	0.0	-0.00011696871573947432	0.0	-0.0	-0.0	-0.0	0.0	0.0	-0.003505412920153781	0.0	0.0	0.009758793796465296	-0.0	-0.0	-0.0013018564112979346	0.0	0.0	-0.005551900485829841	-0.0	-0.0	-0.0	0.0003838984260743191
cg09890987	-0.0	0.0	-0.000350519470034715	-0.0	-0.0	-0.0	0.0	0.0	0.0	-0.0	0.0	-0.0	-0.0	0.0	0.0	0.05307757334280016	-0.0	0.0	0.0	-0.0	0.0	0.0	-0.0	-0.0	-0.0	0.0	0.0	1.1885357619910861e-05	-0.002879269312410166	-0.0	0.0	-0.0	-0.0	-0.0	0.0	0.0	0.020783275369840752	-0.0	-0.0	0.0	-0.0	-0.0	0.0	0.0	0.0	-0.0	-0.0009095805552375546	0.0	0.0	0.0	0.0	0.0	-0.0	0.0044314716014958195	0.0	0.0	-0.0	-0.0	0.0	1.8818424064901106e-05	-0.0	-0.0	0.02269228027769984	0.0	-0.0	0.0	6.294149814642391e-05
cg20757789	0.0	0.0	0.00040555249353149177	1.7160643781649201e-07	-0.0	0.0	0.0	0.0	0.0	-0.0	-0.0	-0.0	-0.0	-0.0	-0.0	0.07368603089534048	-0.0	0.0	0.0	-0.0	0.0	-0.0	0.0	0.0	0.0	0.0	0.0	7.886941891772536e-05	-0.0024257025391025513	-0.0	-0.0	0.0	-0.0	-0.0	-0.0	-0.0	0.0070964022346312414	-0.0	-0.0	0.0	-0.0	-0.0	0.0	-0.0	-0.0	0.0	0.0014848517724556356	-0.0	0.0	0.0	0.0	0.0	-0.0	0.011282690520268498	0.0	0.0	-0.0	0.0	0.015555999637940318	0.0002658267043185793	-0.0	0.0	0.009836761101971252	0.0	0.0	0.0	0.0009191892663278651
cg25633263	0.0	0.0	3.359744937580579e-05	0.0	0.0	0.0	0.0	0.0	0.0	-0.006313725986737559	-0.0	-0.0	-0.0	-0.0	-4.894250763159858e-07	0.0	0.0	0.0	0.0	0.0	-0.0	-0.0	0.0	0.0	0.0009191895590098352	0.0	0.0	9.925795871499365e-05	-0.0028057748987081613	-0.0	0.0	0.0	0.0	-0.0	-0.0	-0.0	0.021845970811561102	-0.0	0.0	0.0	0.0	0.0	0.0	-0.0	0.0	0.0	0.00034820556818805556	-0.0	0.0	0.0	0.0	0.0	0.0	0.014938325989385125	-0.0	-0.0	-0.0004611884095332112	0.0	0.005152600785125725	0.0008028566738587165	-0.0	0.0	0.010058190556557047	0.0	0.0	0.0	0.0013847423441057547
cg26772641	-0.0	0.0	0.00041685914259992184	-0.00015152887528579532	-0.0	-0.0	-0.0	-0.0	0.0	-0.0	0.0	0.0	0.0	-0.0	1.3930503894658917e-07	0.0	-0.0	0.0	-0.0	0.0	0.0	-0.0	0.0	0.0	0.0	-0.0	-0.0	-6.159968310885654e-05	-0.0029948916056816294	-0.0	-0.0	0.0	-0.0	-0.0	-0.0	-0.0	-0.02323466770088475	-0.0	-0.0	0.0	-0.0	-0.0	-0.0	-0.0	0.0	0.0	0.003183396515196	0.0	0.0	0.0	0.0	-0.0	0.0	0.008301835422095834	0.0	0.0	0.0	-0.0	0.054213795931817826	0.00014198864091480328	-0.0	0.0	0.004548489036378647	0.0	0.0	-0.0	0.001105920963134483
cg11308512	-0.0	-0.0	-1.9181907721331705e-05	3.6177993430139224e-06	-0.0	0.0	-0.0	-0.0	0.0	0.0024857038396545474	-0.0	-0.0	0.0	-0.0	0.0	-0.0	0.0	-0.0	-0.0	-0.0	-0.0	0.0	-0.0	-0.0	-0.0	0.0	-0.0	-1.217215569184598e-05	0.0035464087320950474	-0.0	0.0	-0.0	-0.0	0.0	0.0	-0.0	-0.014843306731417049	-0.0	-0.0	-0.0	0.0	0.0	0.0	0.0	-0.0	-0.0	0.0016555698619080217	0.0	-0.0	-0.0	-0.0	0.0	-0.0	-0.00973534910087491	0.0	-0.0	0.0	0.0	-0.0025681483652627833	6.922542369813748e-05	0.0	0.0	-0.0	0.0	-0.0	-0.00032228298927659273	-0.0016487609656762893
cg20904925	-0.0	0.0	3.483699978715346e-05	-0.0	-0.0	-0.0	0.0	-0.0	0.0	-0.0	-0.0	0.0	0.0	-0.0	-0.0	0.11100207264555573	0.0	0.0	0.0	-0.0	-0.0	-0.0	-0.0	-0.0	0.0	-0.0	0.0	-2.8182869380616375e-05	-0.0002887348796459258	-0.0	0.0	-0.0	0.0	0.0	0.0	0.0	0.003943598759392925	0.0	0.0	0.0	-0.0	-0.0	-0.0	0.0	-0.0	0.0	0.000231176654456342	0.0	0.0	0.0	0.0	0.0	0.0	0.0006534884302322354	-0.0	0.0	-0.0	-0.0	-0.0	-0.0011425838011356714	-0.0	-0.0	0.0	0.0	0.0	0.0	-0.0001672599205756431
cg25479166	0.0	-0.0	-2.768624776162785e-05	0.0	-0.0	0.0	-0.0	-0.0	0.0	0.0	-0.0	0.0	0.0	-0.0	0.0	0.07635481495083442	-0.0	0.0	-0.0	0.0	-0.0	-0.0	-0.0	-0.0	0.0010203653971246774	0.0	-0.0	-1.4415930697483213e-05	0.0014728450783724654	-0.0	0.0	-0.6992740597869135	0.0	-0.0	-0.0	-0.0	0.0009690970203917445	0.0	0.0	0.0	-0.0	-0.0	-0.0	0.0	0.0	-0.0	-0.0021168712576570903	0.0	-0.0	-0.0	-0.0	-0.0	0.0	-0.005649396723174447	-0.0	-0.0	-0.0	-2.294241043309742e-06	0.0	0.0004947580031892149	-0.0	0.0	0.007279870115795826	0.0	-0.0	-0.0	-0.0008506140562694273
cg14735242	0.0	0.0	-0.00010970467612902075	0.0	0.0	0.0	-0.0	0.0	-0.0	0.0	-0.0	-0.0	-0.0	-0.0	0.0	-0.0	0.0	-0.0	-0.0	0.0	-0.0	0.0	-0.0	-0.0	7.963243182815217e-05	0.0	-0.0	-3.191401283969531e-05	0.002909140971840612	-0.0	0.0	0.0	0.009372495108906496	0.0	-0.0	-0.0	-0.009436190740687002	-0.0	-0.0	0.0	0.0	0.0	-0.0	-0.0	-0.0	0.0	-0.0019677177277498733	0.0	-0.0	-0.0	-0.0	0.0	-0.0	-0.003291221001079498	0.0	-0.0	0.0	-0.0	-0.0	0.001059524275447567	0.0	0.0	-0.019297485494835124	-0.0	0.0	0.0	-0.00037651729316785494
cg27180282	-0.0	0.0	0.00016874178453144337	6.956442849298111e-06	-0.0	-0.0	0.0	0.0	-0.0	-0.0	-0.0	-0.0	-0.0	-0.0	-7.808909917644931e-06	-0.0	0.0	-0.0	0.0	-0.00047354021052143557	0.0	-0.0	0.0	0.0	0.0002596649818951048	-0.0	0.0	2.40161356099853e-05	0.0002660410828601218	0.0	0.0	0.0	0.0	0.0	-0.0	-0.0	0.015477965210979706	-0.0	-0.0	0.0	-0.0	-0.0	-0.0	-0.0	-0.0	0.0	-0.0014602874004839973	-0.0	-0.0	-0.0	-0.0	-0.0	-0.0	-0.0022130324326935812	0.0	-0.0	0.0	-0.0	-0.0	0.0	0.0	0.0	-0.0013037652353605027	-0.0	0.0	0.0	0.0010690589716969903
cg07347663	-0.0	-0.0	-5.916087810038667e-05	-0.0	0.0	0.0	-0.0	-0.0	-0.0	0.0	0.0	-0.0	-0.0	0.0	-0.0	-0.0	-0.0	0.0	0.0	-0.0	0.0	0.0	-0.0	-0.0	0.0	0.0	-0.0	-5.2829841364721503e-05	-0.00020018305907004334	-0.0	-0.0	0.0	0.0	-0.0	-0.0	-0.0	-0.000877735444752043	0.0	0.0	-0.0	0.0	0.0	-0.0	-0.0	0.0	0.0	0.001871682761189448	-0.0	0.0	0.0	0.0	-0.0	0.0	0.006004678805136542	-0.0	0.0	0.006789832633231588	-0.0	0.0	-0.0023995328735840205	-0.0	-0.0	0.0	-0.0	-0.0	-0.0	-0.0009211465642470407
cg19026587	0.0019038726741630158	0.0	-0.00019308291094938447	-0.0	0.0	-0.0	0.0	0.0	-0.0	-0.0	-0.0	-0.0	0.0	-0.0	-0.0	-0.004004076985282986	0.0	-0.0	0.0	-0.0	0.0	0.0	0.0	0.0	0.0	0.0	0.0	-5.3698931725854266e-05	0.0004342856168377098	-0.0	0.0	-0.0	0.0	0.0	0.0	0.0	-0.008243775870451638	-0.0	-0.0	0.0	-0.0	-0.0	-0.0	-0.0	-0.0	-0.0	-0.001141755417169539	-0.0	0.0	0.0	0.0	0.0	0.0	0.0022590562080545638	-0.0	-0.0	0.0	0.0	-0.0	0.0008361751290472644	0.0	0.0	-0.011130901221260085	-0.0	0.0	0.0	0.00045585345141263084
cg12923609	0.0	-0.0	0.00016530358984172044	-5.313460423227227e-05	0.0	0.0	0.0	-0.0	-0.0	-0.0	-0.0	0.0	0.0	-0.0	-0.0	0.05849311043369933	0.0	0.0	0.0	0.0	0.0	0.0	0.0	-0.0	0.0007708558576496548	-0.0	0.0	3.7412005550523196e-05	-0.0029882553174222447	0.0	0.0	0.0	-0.0	-0.0	-0.0	-0.0	-0.011281977680944673	0.0	-0.0	0.0	-0.0	-0.0	0.0	-0.0	0.0	0.0	0.001968238647231603	-0.0	-0.0	-0.0	-0.0	0.0	0.0	0.011374372215035448	0.00628180735542193	0.0	-0.0	0.0	0.2827706111905875	0.002657297158807249	-0.0	0.0	0.018390390998736676	-0.0	0.0	0.0	0.0008781643419351326
cg14766884	-0.0	0.0	0.0006421881059177671	4.210521669164228e-05	-0.0	-0.0	0.0	-0.0	-0.00017177101570109307	-0.00030193395687550407	-0.0	-0.0	-0.0	0.0	0.0	0.0	0.0	0.0	0.0	-0.0	-0.0	-0.0	0.0	0.0	-4.169688007818907e-05	-0.0	-0.0	-5.448377555945548e-05	-0.0016975645156556175	0.0	0.0	0.0	1.3754026221761304	-0.0	-0.0	-0.0	0.02177007475562646	0.0	0.0	0.0	0.0	0.0	0.0	-0.0	0.0	0.0	0.00040797197318272405	0.0	-0.0	0.0	0.0	0.0	-0.0	0.0039882391076818185	-0.0	-0.0	-0.0	-0.0	0.0	-0.0008610848842655244	-0.0	-0.0	0.0007298736961728127	0.0	-0.0	0.0	0.0006892437141500199
cg05154604	0.0	-0.0	0.0003932796638985014	-2.5889530816182475e-05	0.0	0.0	-0.0	-0.0	0.0	-0.0	-0.0	-0.0	-0.0	0.0	1.0834575595395338e-05	0.0	0.0	-0.0	-0.0	0.0	-0.0	-0.0	0.0	-0.0	-0.0	0.0	0.0	-5.7937797538277876e-05	-0.002492476425789901	-0.0	-0.0	-0.0	0.0	-0.0	-0.0	0.0	0.021142508111136847	-0.0	-0.0	-0.0	0.0	0.0	0.0	0.0	0.0	-0.0	0.0011280962433764354	-0.0	-0.0	-0.0	-0.0	-0.0	-0.0	0.008195037512575892	-0.0	-0.0	-0.0	-0.0	0.20716827722209852	0.00022597227365599073	-0.0	-0.0	0.027791434134545004	0.0	-0.0	0.0	-0.00023102347923688072
cg04244733	-0.0	0.0	0.0005318210056971996	0.0	0.0	-0.0	0.0	0.0	-0.0	-0.0	-0.0	-0.0	-0.0	-0.0	-0.0	0.06607721899549099	0.0	0.0	-0.0	0.0	0.0	-0.0	0.0	0.0	0.00010309707893868876	0.0	0.0	4.425402870208304e-05	0.0001637241470114411	-0.0	-0.0	0.0	0.0858693870579405	0.0	-0.0	-0.0	0.0	0.0	0.0	-0.0	0.0	0.0	0.0	0.0	0.0	0.0	0.00483904655102726	0.0	-0.0	-0.0	-0.0	0.0	-0.0	0.005506445586771877	-0.0	0.0	0.0	-0.0	-0.0	-0.001801944757919837	-0.0	-0.0	-0.0	0.0	-0.0	0.0	0.0012057216673663405
cg15131395	7.127340435004483e-05	-0.0	0.00058131316523594	0.00025761052104226193	0.0	0.0	-0.0	-0.0	0.0	-0.0	0.0	-0.0	-0.0	0.0	0.0	0.1302261101395742	0.0	-0.0	-0.0	0.0	0.0	-0.0	0.0	0.0	-0.0	-0.0	0.0	4.202663239498589e-05	-0.0024178545384820078	0.0	0.0	-0.0	0.20065992750714903	0.0	0.0	0.0	0.0016961762246778627	-0.0	0.0	-0.0	0.0	0.0	-0.0	0.0	-0.0	0.0	0.0012960091187119735	-0.0	0.0	-0.0	-0.0	-0.0	-0.0	-0.0034442620593084796	-0.1804742215060472	-0.0	0.0	0.0	-0.0	0.000559455066875509	0.0	-0.0	0.0005778633281141188	0.0	0.0	0.0	0.0003251499197333366
cg03212634	-0.0	0.0	9.15359524476431e-05	-8.276296323906183e-06	0.0	0.0	-0.0	-0.0	0.0	-0.00017137683472199687	-0.0	-0.0	0.0	-0.0	-2.2616949018113462e-05	-0.0007292892749854469	0.0	-0.0	-0.0	0.0	0.0	0.0	0.0	0.0	0.0005503714800980718	-0.0	0.0	7.79698641571661e-05	-0.002265860689003752	0.0	-0.0	-0.0	-0.0	-0.0	-0.0	-0.0	-0.014536138007222737	0.0	0.0	0.0	0.0	0.0	-0.0	-0.0	-0.0	0.0	-0.002116439928120042	-0.0	0.0	0.0	0.0	-0.0	-0.0	0.0066455640852963885	0.0	0.0	-0.006389080038482985	0.0	0.2510019855543928	0.0010877225906279896	0.0	0.0	0.026489117884503616	-0.0	0.0	0.0	0.000726817218446374
cg18010718	0.0	-0.0	-0.0012316306937820952	0.0	-0.0	0.0	-0.0	-0.0	0.0	0.0	0.0	0.0	-0.0	0.0	2.4094982122697398e-05	-0.0	0.0	-0.0	-0.0	0.0	-0.0	-0.0	0.0	-0.0	0.0	-0.0	-0.0	4.3235953664187505e-05	0.00035295143387487245	0.0	0.0	-0.0	0.7224753847710587	-0.0	-0.0	-0.0	-0.0005369628722770929	0.0	0.0	0.0	0.0	0.0	-0.0	0.0	-0.0	-0.0	-0.001960715111296961	-0.0	0.0	0.0	0.0	2.245968574231401e-05	0.0	-0.005173079410607777	0.0	0.0	-0.004402381354527206	0.0	0.0	0.0008279850181768258	-0.0	-0.0	0.010690969012776117	-0.0	-0.0	-0.0	-0.0005767665255798091
cg09787765	-0.0	0.0	-0.00031091562240666634	-5.2524150928695615e-06	0.0	0.0	-0.0	-0.0	0.0	-0.0	-0.0	0.0	0.0	-0.0	1.1210047863930477e-05	0.1398377599019594	0.0	-0.0	0.0	0.0	0.0	0.0	0.0	0.0	0.0006236957303417962	-0.0	0.0	-7.000646858902902e-06	-0.0006422737886116013	0.0	0.0	0.0	0.0	0.0	-0.0	-0.0	-0.010976346321950131	-0.0	-0.0	-0.0	0.0	0.0	0.0	-0.0	0.0	0.0	0.0013242226092899522	-0.0	0.0	0.0	0.0	0.0	0.0	0.003975118993265828	-0.0	0.0	0.0	-0.0	-0.0	-3.5123734766173295e-05	0.0	0.0	0.0	0.0	0.0	0.0	0.001114109951774724
cg16712237	0.0	0.0	0.0006567588948973821	-0.0	-0.0	0.0	-0.0	-0.0	0.0	-0.005902349811623256	-0.0	-0.0	-0.0	-0.0	-3.968885865911787e-06	0.02262215313963235	0.0	0.0	0.0	-0.0	0.0	-0.0	0.0	0.0	0.0007215088574098491	0.0	0.0	-5.544310608242622e-05	-0.00194001460679632	0.0	0.0	-0.0	-0.0	-0.0	-0.0	-0.0	-0.0014573713502070837	-0.0	-0.0	0.0	0.0	0.0	0.0	-0.0	0.0	0.0	-0.000545190902297887	-0.0	0.0	0.0	0.0	0.0	0.0	0.00741859439376839	0.0	0.0	0.007030988114528866	0.0	0.0	0.0006533860814938163	0.0	0.0	0.010210018683095382	0.0	0.0	0.0	0.0014159967242599368
cg15720420	-0.0	0.0	0.0001620158034397815	-1.085480718275322e-05	0.0	-0.0	-0.0	-0.0	-0.0	-0.006427923345631883	-0.0	-0.0	0.0	0.0	0.0	-0.040401407099315806	-0.0	0.0	0.0	-0.0	0.0	0.0	0.0	0.0	0.0	-0.0	0.0	-4.078892728416895e-05	-0.0029629361491543514	0.0	0.0	0.0	-0.0	-0.0	-0.0	-0.0	-0.012442465149069142	0.0	0.0	0.0	0.0	0.0	-0.0	-0.0	0.0	0.0	-0.0009439352944173667	-0.0	-0.0	-0.0	-0.0	-0.0	0.0	0.007944006572421735	-0.0	0.0	-0.0006604274279268274	-0.0	0.008857923066853988	0.00014850814875258408	-0.0	0.0	0.0007706362580268718	-0.0	-0.0	0.0	0.0011889978658300025
cg18034749	8.06848818652016e-06	0.0	0.000950139821428737	-3.214976930794249e-05	0.0	0.0	-0.0	-0.0	-0.0	0.0	-0.0	-0.0	-0.0	-0.0	-0.0	0.0	0.0	-0.0	-0.0	0.001920227501713874	-0.0	0.0	-0.0	-0.0	-0.0	-0.0	-0.0	-6.216993755987528e-05	0.0012843268926645685	-0.0	-0.0	0.0	0.0	0.0	0.0	0.0	0.009492817541482413	-0.0	-0.0	-0.0	-0.0	-0.0	-0.0	0.0	-0.0	-0.0	-0.0007077361705528249	-0.0	-0.0	-0.0	-0.0	0.0	-0.0	-0.0016941084904427476	-0.0	-0.0	0.005778802103307174	-0.0	-0.09633550398204292	0.0021897190467305414	5.107149534393773e-05	0.0	-0.003997649930497647	0.0	0.0	-0.0	0.0004682896571291284
cg25464722	-0.0	-0.0	0.00010760605986978514	0.0	-0.0	-0.0	0.0	0.0	0.0	-0.0	-0.0	-0.0	-0.0	0.0	4.3309719929137486e-05	0.0	-0.0	-0.0	-0.0	-0.0	0.0	-0.0	0.0	0.0	0.0	0.0	0.0	-7.225911217685258e-05	-0.001843666089813817	-0.0	0.0	0.0	-0.0	-0.0	-0.0	-0.0	-0.025304346115000237	0.0	0.0	0.0	0.0	0.0	-0.0	0.0	0.0	0.0	0.0003544258143785328	0.0	0.0	0.0	0.0	3.8308680240341116e-07	0.0	0.006017804645792926	-0.0	0.0	-9.314567163541505e-06	0.0	0.06032589424558833	-0.0018821077319180282	-9.356447970803287e-07	-0.0	0.015946514215993256	0.0	-0.0	0.0	0.0012466355623489895
cg27301488	-0.0	0.0	0.0005807171062792982	-5.135364027389072e-05	-0.0	-0.0	-0.0	-0.0	-0.0	-7.13386754745966e-05	-0.0	-0.0	-0.0	-0.0	-3.573931877779367e-07	-0.0	0.0	0.0	0.0	-2.4933329354019168e-06	0.0	-0.0	-0.0	0.0	0.0	0.0	0.0	8.277801673773522e-05	-0.00045611645340441965	0.0	-0.0	-0.0	-0.0	0.0	-0.0	-0.0	-0.0015867104403255268	-0.0	-0.0	-0.0	0.0	0.0	-0.0	-0.0	0.0	0.0	-1.4853155589785437e-05	0.0	0.0	0.0	0.0	0.0	-0.0	0.0026644162480218615	0.0	0.0	0.008659360404044811	-0.0	-0.0	-0.0019199395052926236	-0.0	-0.0	-0.012587248901181996	0.0	-0.0	0.0	0.001131567948347107
cg00811158	-0.0	0.0	-0.0004990692801963415	-0.0	0.0	-0.0	-0.0	0.0	-0.0	-0.0	-0.0	0.0	0.0	-0.0	-3.33357506625018e-05	-0.05117825030538927	-0.0	-0.0	0.0	0.0	-0.0	0.0	-0.0	-0.0	0.0008656392967635746	0.0	-0.0	0.00011552003440735167	0.0033876098486358562	0.0	-0.0	-0.0	0.0	0.0	-0.0	-0.0	-0.01379932277893028	-0.0	-0.0	-0.0	0.0	0.0	-0.0	-0.0	-0.0	-0.0	0.0006815573065739354	0.0	0.0	0.0	0.0	-0.0	0.0	-0.00012890876282325853	-0.0	0.0	0.0	-0.0	-0.14673105079156515	-0.0005583964458432275	-0.0	0.0	-0.022872671116805975	-0.0	-0.0	-0.0	0.00034721196489086186
cg08649501	-0.0	0.0	-0.0005785102047036421	-1.0675235581786924e-05	-0.0	0.0	-0.0	-0.0	-0.0	-0.0	-0.0	-0.0	0.0	-0.0	0.0	-0.0	-0.0	0.0	0.0	0.0	0.0	0.0	-0.0	-0.0	0.0	-0.0	-0.0	5.848517037310852e-06	-0.0003990014142591755	-0.0	0.0	-0.0	-0.0	-0.0	-0.0	-0.0	-0.022734508585164324	0.0	0.0	-0.0	0.0	0.0	0.0	-0.0	0.0	-0.0	-0.0020413392484994954	0.0	0.0	0.0	0.0	-3.0760327806595125e-05	0.0	0.007109827950877135	-0.0	0.0	0.0	-0.0	0.0	-0.0005521170209368464	-0.0	0.0	0.0	-0.0	-0.0	-0.0	6.440693410748703e-05
cg08998192	-0.0013380085604286782	0.0	-0.0008659172612539396	-0.0	-0.0	-0.0	-0.0	-0.0	0.0	-0.0	-0.0	-0.0	0.0	-0.0	-5.900433288251916e-07	-0.0	0.0	-0.0	0.0	-0.0	0.0	-0.0	0.0	0.0	0.0005135707841220133	0.0	0.0	0.0001403416508333062	-0.0008028224855720359	0.0	0.0	-0.0	-0.0	0.0	-0.0	-0.0	0.009498766581752444	-0.0	0.0	-0.0	0.0	0.0	0.0	-0.0	0.0	-0.0	0.00010303050664202011	-0.0	0.0	-0.0	-0.0	0.0	-0.0	0.012019574943203687	-0.0	0.0	0.0	0.0	-0.0	-0.0017534753051413935	-0.0	-0.0	0.007277736779219293	0.0	0.0	0.0	0.0007926748391055955
cg00956679	0.0	-0.0	0.0007316552270625759	3.8586520300575064e-05	-0.0	0.0	-0.0	-0.0	0.0	-0.0	-0.0	-0.0	-0.0	-0.0	-0.0	0.06340660368629415	0.0	0.0	0.0	-0.0	-0.0	-0.0	0.0	0.0	-0.0	-0.0	0.0	-3.072415814947844e-05	-0.00042108738120537516	-0.0	0.0	0.0	0.0	0.0	-0.0	0.0	-0.017491105952675712	-0.0	-0.0	-0.0	-0.0	-0.0	-0.0	0.0	0.0	0.0	-0.003884114626203983	0.0	-0.0	0.0	0.0	0.0	0.0	-0.0029699996685838156	0.0	-0.0	0.002295807628102342	7.341872506419668e-05	0.0	0.002179563426163811	0.0	0.0	0.004668509836323752	-0.0	0.0	0.0	0.00034869897382431794
cg13430929	0.0	0.0	0.0005450585072961519	-6.988573644589345e-06	0.0	0.0	-0.0	-0.0	0.0	-0.0	0.0	-0.0	-0.0	-0.0	-0.0	-0.0	0.0	0.0	-0.0	0.0	-0.0	0.0	0.0	0.0	0.000613766255743074	0.0	0.0	7.20624312904954e-05	-0.002424604775811087	-0.0	0.0	-0.0	0.0	0.0	0.0	0.0	-0.00035017043452247455	0.0	0.0	0.0	-0.0	-0.0	0.0	0.0	-0.0	-0.0	-0.0007989263118874665	-0.0	-0.0	-0.0	-0.0	-0.0	0.0	0.012782414722413541	-0.0	-0.0	-0.0	-0.0	0.0	0.0024366828495530975	0.0	0.0	0.0005262791076492546	-0.0	0.0	0.0	-0.00021688996649083116
cg18091532	0.0	0.0	-0.0006029986575621644	-0.00013971810333064872	0.0	0.0	-0.0	-0.0	0.0	-0.009584531394602693	-0.0	0.0	0.0	0.0	-9.160985299687203e-05	0.0	0.0	0.0	0.0	-0.0	-0.0	-0.0	0.0	0.0	0.0	0.0	0.0	-6.122728852962482e-05	-0.0027714259907314215	0.0	0.0	-0.0	-0.0	0.0	-0.0	0.0	0.002456244169864607	-0.0	-0.0	-0.0	0.0	0.0	0.0	-0.0	0.0	0.0	-0.0016957423334522093	-0.0	0.0	0.0	0.0	0.0	0.0	0.01124244474099104	-0.0	0.0	-0.0	0.0	0.00441756484154788	0.001313357467031116	0.0	-0.0	0.009325405410997419	0.0	0.0	0.0	0.0013853769110061937
cg09868768	-0.0	-0.0	-0.0003761980132039491	8.735460210050455e-05	-0.0	0.0	-0.0	-0.0	0.0	0.0	0.0	0.0	0.0	-0.0	1.4267033706063416e-07	-0.01321695438719016	-0.0	-0.0	-0.0	-0.0002672028291139441	-0.0	-0.0	-0.0	-0.0	0.0	-0.0	-0.0	-5.76475954854861e-06	0.0008820189713424785	0.0	-0.0	-0.0	-0.0	-0.0	-0.0	-0.0	-0.03447151679978038	0.0	-0.0	-0.0	0.0	0.0	0.0	0.0	0.0	-0.0	6.0643498246629056e-05	0.0	0.0	-0.0	-0.0	0.0	0.0	0.001301219533734835	0.0	0.0	-0.0	0.0	0.061047199931156405	-0.0015167927362178244	0.0	0.0	0.0099375815442095	-0.0	-0.0	-0.0	-0.0011525963484624352
cg04239664	-0.0019255542136810775	0.0	-0.0005198183814341668	-0.0	-0.0	0.0	-0.0	-0.0	-0.0	-0.0	-0.0	-0.0	-0.0	-0.0	0.0	0.0	-0.0	-0.0	-0.0	-0.0	0.0	-0.0	-0.0	-0.0	-0.0	-0.0	-0.0	-3.62663540935424e-05	0.0007587421233550216	0.0	0.0	0.0	0.0	-0.0	-0.0	-0.0	0.03142849582923442	0.0	0.0	-0.0	0.0	0.0	-0.0	-0.0	-0.0	-0.0	-0.00040632568660269	0.0	0.0	0.0	0.0	0.0	0.0	-0.0045986159105809565	0.0	0.0	0.003227349066946973	-0.0	-0.0	0.00011365293972827621	-0.0	0.0	0.0	-0.0	-0.0	-0.0	0.0003583426331035579
cg06020266	-0.0	0.0	0.0005450100099966357	9.381176158095237e-05	-0.0	0.0	-0.0	-0.0	-0.0	-0.0019320534969883387	-0.0	-0.0	-0.0	-0.0	0.0	0.035394782547062374	0.0	0.0	-0.0	-0.0	0.0	-0.0	0.0	-0.0	0.00021039782844932954	-0.0	0.0	9.497315242771651e-06	-0.00125383238957319	0.0	0.0	-0.0	-0.0	-0.0	-0.0	-0.0	-0.039278116448687964	0.0	-0.0	-0.0	0.0	0.0	-0.0	-0.0	-0.0	0.0	0.0006738894249205905	0.0	0.0	0.0	0.0	-0.0	0.0	0.005326872840157265	-0.0	0.0	0.002228648107646909	-0.0	0.0	-0.0007121010333400338	-0.0	0.0	0.0026098660400884436	0.0	-0.0	0.0	0.001960020477517951
cg01762423	0.0	-0.0	0.00020562205246897006	0.00029357484126346	0.0	0.0	-0.0	-0.0	-0.0	0.0	0.0	-0.0	0.0	-0.0	-0.0	0.0	-0.0	0.0	0.0	0.0	-0.0	0.0	0.0	0.0	0.00048677655999571843	0.0	0.0	3.98282876417107e-05	-0.0006016545226230646	-0.0	0.0	0.0	-0.0	-0.0	-0.0	-0.0	-0.0014110558321445933	0.0	-0.0	0.0	0.0	0.0	0.0	0.0	0.0	-0.0	-0.0032357086539386653	-0.0	0.0	0.0	0.0	0.0	0.0	0.010863488651262663	0.0	-0.0	-0.0	0.0	0.0	0.0002846486240584975	0.0	0.0	3.843688663252542e-05	-0.0	0.0	0.0	0.0006556146773038001
cg05683445	0.0	-0.0	0.0003139696610591823	0.00016271677049758664	-0.0	-0.0	-0.0	-0.0	-0.0	-0.0	-0.0	-0.0	-0.0	-0.0	0.0	-0.006787904823377812	0.0	-0.0	0.0	0.0	0.0	-0.0	0.0	0.0	0.0	0.0	0.0	-7.79803418405281e-05	0.00046397407248597314	-0.0	0.0	-0.0	-0.0	0.0	-0.0	0.0	0.001271264267468797	-0.0	-0.0	-0.0	0.0	0.0	0.0	0.0	0.0	-0.0	-0.002566551135173037	0.0	0.0	0.0	0.0	-0.0	0.0	0.004646868882596975	-0.0	-0.0	0.0005743978743693964	0.0	-0.0020351672852151007	-0.0010129201301734194	0.0	0.0	0.0	-0.0	0.0	0.0	-0.00025068735039499035
cg13765634	-0.0	0.0	-0.00033776461596027655	9.441639585525108e-05	0.0	0.0	-0.0	-0.0	-0.0	0.0	0.0	0.0	0.0	-0.0	0.00010798279831505845	0.0	0.0	-0.0	-0.0	0.0	-0.0	0.0	-0.0	0.0	0.0	0.0	-0.0	-6.211003277591053e-06	0.0017858159493303223	0.0	0.0	0.0	-0.0	0.0	-0.0	-0.0	-0.002654271932742208	0.0	0.0	0.0	0.0	0.0	0.0	-0.0	0.0	-0.0	-0.002246398217392802	0.0	0.0	0.0	0.0	-0.0	0.0	-0.0006596302816148278	-0.07560621810629505	-0.0	-0.001185788053997252	-0.0	-0.01740642776821801	0.00036222344413834747	0.0	0.0	-0.006717555780374683	0.0	0.0	0.0	-0.0001390126469842991
cg19121841	0.0	0.0	-0.00023941186802314975	-9.168348583706035e-06	0.0	0.0	0.0	0.0	0.0	-0.0	-0.0	-0.0	-0.0	-0.0	-0.0	0.029752014647160388	0.0	0.0	-0.0	5.648339675406602e-06	0.0	0.0	0.0	0.0	7.807093504394547e-05	0.0	0.0	-2.3776472221566145e-05	-0.0015406839097858436	0.0	0.0	0.0	0.0	0.0	-0.0	-0.0	0.01940068988902397	0.0	-0.0	0.0	0.0	0.0	0.0	-0.0	-0.0	0.0	0.003585975676886625	-0.0	0.0	0.0	0.0	0.0	0.0	0.010330664151192147	0.0	0.0	-0.0	0.0	0.0	0.0009988817750917628	0.0	0.0	0.005106034198467817	0.0	0.0	0.0	0.0018340962600346092
cg04104931	-0.0	0.0	0.0005324341972096692	0.0	-0.0	0.0	0.0	-0.0	0.0	-0.0	0.0	0.0	0.0	0.0	7.601685098646914e-05	0.0	-0.0	-0.0	-0.0	-0.0	0.0	-0.0	0.0	0.0	-0.0	-0.0	0.0	-2.133194405621688e-05	-0.002646422417293561	0.0	-0.0	-0.0	-0.013934195549147073	-0.0	-0.0	-0.0	-0.007371546252784488	0.0	0.0	-0.0	0.0	0.0	-0.0	-0.0	0.0	-0.0	0.001272934652807908	-0.0	0.0	-0.0	-0.0	-0.0	0.0	0.004206387090189017	-0.0	-0.0	-0.00957181740843045	0.0	0.4208121718728936	-0.0004262135567175345	-0.0	-0.0	0.01951494173068465	0.0	-0.0	0.0	0.000761157983299058
cg11381662	-0.0	-0.0	-2.1287547613234077e-06	-0.00012579785528778163	0.0	-0.0	0.0	0.0	0.0005134175676806147	-0.0	-0.0	-0.0	-0.0	0.0	-0.0	0.0	-0.0	0.0	-0.0	0.0	-0.0	-0.0	0.0	0.0	0.00015012294688172205	-0.0	0.0	-5.748776522945421e-05	-0.0008270776459537371	0.0	-0.0	0.0	-0.0	-0.0	-0.0	-0.0	0.026477163602226836	0.0	0.0	-0.0	0.0	0.0	-0.0	0.0	0.0	-0.0	-0.0012553376532577524	0.0	-0.0	-0.0	-0.0	0.0	0.0	0.0016780221703157658	0.0	-0.0	-0.005686684003632225	0.0	0.18248790242633348	-0.0008910124648125043	0.0	0.0	0.024183405010306615	-0.0	-0.0	0.0	0.0003274206422376278
cg22994830	0.0035582144949661662	0.0	0.0007984204406032773	-4.9962218242400884e-05	0.0	-0.0	0.0	0.0	-0.0	-0.0	-0.0	-0.0	-0.0	-0.0	-0.0	0.0	0.0	0.0	-0.0	0.0	-0.0	0.0	0.0	0.0	0.0	-0.0	-0.0	-0.00010915951550236683	0.0010237429314268237	-0.0	-0.0	0.0	-0.0	0.0	-0.0	0.0	0.04630015490637432	-0.0	0.0	0.0	0.0	0.0	-0.0	-0.0	0.0	0.0	-0.0027068244798457573	-0.0	0.0	-0.0	-0.0	0.0	0.0	-0.0006240742656008253	0.0	-0.0	0.003735900182361731	0.0	-0.0	0.003107977198889715	0.0	0.0	-0.0	-0.0	0.0	0.0	0.0002536508520950529
cg06904385	-0.0	0.0	-0.0006841932191557662	-0.00031721774569137677	0.0	-0.0	-0.0	-0.0	-0.0	-0.0	-0.0	-0.0	-0.0	-0.0	-5.02773934562147e-05	-0.0	0.0	0.0	0.0	0.0	0.0	0.0	0.0	0.0	0.00010088933647564406	0.0	0.0	-5.839259763303531e-05	-0.0017282878740397252	-0.0	0.0	-0.0	-0.0	-0.0	-0.0	-0.0	0.011094973911288223	0.0	-0.0	-0.0	-0.0	-0.0	0.0	-0.0	0.0	0.0	0.0007847639571791548	0.0	-0.0	0.0	0.0	-0.0	0.0	0.012184509267239811	0.0	0.0	-0.0008031605369741272	-0.0	0.0629809212696591	-0.0013060940873266412	-0.0	0.0	0.0015775390251684576	0.0	-0.0	0.0	0.0012962920568323902
cg06316673	0.0	0.0	7.780014010421728e-05	8.384769183999202e-06	-0.0	0.0	-0.0	-0.0	-0.0	0.0	0.0	0.0	0.0	-0.0	4.170146364400767e-05	0.0	0.0	-0.0	-0.0	-0.0	-0.0	-0.0	-0.0	-0.0	0.0	0.0	-0.0	-0.00010892234685920329	0.0017331014007377474	0.0	0.0	-0.0	-0.0	0.0	-0.0	-0.0	-0.016543404691387112	-0.0	-0.0	0.0	-0.0	-0.0	-0.0	-0.0	0.0	0.0	0.0014831218836313933	0.0	-0.0	-0.0	-0.0	-0.0	-0.0	-0.003713994484352122	-0.0	-0.0	-0.0	-0.0	-0.1534623771414389	0.00014168357116507206	0.0	0.0	-0.008114106815111058	0.0	-0.0	0.0	1.6674155042358475e-05
cg22444584	0.0	-0.0	0.0014532241641680916	-3.665378256005879e-05	0.0	-0.0	-0.0	-0.0	-0.0	0.0	0.0	-0.0	0.0	-0.0	8.930431164624153e-05	0.0	0.0	-0.0	-0.0	-0.0	-0.0	0.0	-0.0	0.0	0.0	0.0	-0.0	-5.944577155054573e-05	0.0004265457933985091	-0.0	0.0	0.0	0.0	0.0	0.0	0.0	0.015183205263014749	0.0	0.0	0.0	0.0	0.0	-0.0	0.0	0.0	0.0	-0.0006314758073301677	-0.0	0.0	0.0	0.0	-0.0	0.0	0.002223137857361985	0.0	-0.0	0.0	-0.0	-0.0	4.38031843746518e-05	0.0	0.0	-0.0	0.0	-0.0	-0.0	-0.0002913347696290256
cg12342010	-0.0	-0.0	0.0006161639606532388	8.408783435175776e-05	0.0	-0.0	0.0	0.0	-0.0	-0.0	-0.0	-0.0	-0.0	-0.0	3.8244260413955475e-06	-0.0	-0.0	-0.0	-0.0	7.96701009989241e-05	0.0	-0.0	0.0	0.0	0.0	-0.0	-0.0	-4.944438267020391e-05	-0.0016524469423829207	0.0	0.0	0.0	0.0	0.0	0.0	0.0	-0.01072580334960853	0.0	0.0	-0.0	0.0	0.0	-0.0	-0.0	0.0	0.0	0.004244951726438407	-0.0	-0.011587774948778778	-0.0003076788663223259	-0.0003076788663223259	-0.0	-0.0	0.002148561647762662	-0.0	-0.0	0.0	-4.753666560610578e-05	0.179863796628213	-0.000611073426608303	-0.0	0.0	0.0076069236297091275	-0.0	0.0	0.0	0.0005825337703733878
cg06283546	-0.0	0.0	-0.0011688647416413741	-0.0	0.0	-0.0	0.0	0.0	-0.0	0.0	0.0	0.0	0.0	0.0	-0.00014408396739392705	-0.06084666715583499	-0.0	-0.0	0.0	-0.0	-0.0	0.0	-0.0	-0.0	-0.0	0.0	-0.0	0.00010569731864196878	0.00016294040312236837	0.0	-0.0	-0.0	0.0	0.0	0.0	0.0	-0.003285011453795499	0.0	-0.0	-0.0008977184006523941	0.0	0.0	-0.0	0.0	-0.0	0.0	0.000593087098196369	0.0	0.0	0.0	0.0	-0.0	0.0	0.0032827599088728872	-0.0	0.0	0.006181057944463609	0.0	0.0	-0.0019884739513587072	-0.0	-0.0	-7.349022158043635e-05	-0.0	0.0	-0.0	-0.0007633411530353552
cg15305452	0.0	0.0	-0.0001221529371578638	6.392721371322159e-07	-0.0	-0.0	-0.0	-0.0	-0.0	-0.004302045657792452	-0.0	-0.0	-0.0	-0.0	0.0	0.0	-0.0	0.0	0.0	-0.0	0.0	-0.0	0.0	0.0	0.0011614936475193383	-0.0	0.0	-1.4366985780731992e-06	-0.0023596964626073605	-0.0	0.0	0.0	-0.0	-0.0	-0.0	-0.0	-0.00816969662951981	0.0	0.0	0.0	0.0	0.0	-0.0	-0.0	0.0	0.0	-0.0006932918799592248	-0.0	0.0	0.0	0.0	-0.0	0.0	0.008930041765622607	-0.0	0.0	-0.0	-0.0	0.0	-0.00017369648592815108	-0.0	0.0	0.004107429327480719	-0.0	0.0	0.0	0.0018332351516100135
cg12125284	-0.0	0.0	0.0002995544507904928	0.0	0.0	-0.0	0.0	0.0	-0.0	-0.00042176242993380086	-0.0	0.0	0.0	0.0	0.0	-0.013830959580812903	0.0	0.0	-0.0	0.0	0.0	0.0	0.0	0.0	0.0007867630926211226	-0.0	0.0	3.938341304057338e-05	-0.003108683640865826	0.0	0.0	0.0	0.0	0.0	-0.0	-0.0	0.0005319351088673373	-0.0	-0.0	0.0	0.0	0.0	-0.0	-0.0	-0.0	0.0	0.0016484141031379278	-0.0	0.0	0.0	0.0	-0.0	-0.0	0.010469713685091277	0.0	0.0	-0.0003979591233756236	-0.0	0.0	0.00018899931108861472	-0.0	-0.0	-0.0	-0.0	0.0	0.0	0.0015777619587512407
cg22296593	0.0	0.0	0.0007364095544649632	-0.00018720541622889406	-0.0	0.0	-0.0	-0.0	-0.0	-0.0028557987810230367	-0.0	-0.0	-0.0	-0.0	5.417108808191819e-05	0.06318258245789109	-0.0	0.0	-0.0	0.0	0.0	-0.0	0.0	0.0	0.0	-0.0	0.0	4.168877391265437e-06	-0.0020663667692206447	-0.0	0.0	-0.0	0.0	-0.0	-0.0	-0.0	-0.021017490724076306	0.0	0.0	-0.0	0.0	0.0	-0.0	0.0	0.0	0.0	-0.0007747709805563689	-0.0	0.0	0.0	0.0	-1.66213251311127e-05	0.0	0.006296711047682497	-0.0	0.0	0.0	-2.676949155391118e-05	0.0	0.0004352136795188927	-0.0	-0.0	0.0	0.0	-0.0	-0.0	0.0006713963048857168
cg24450115	0.0	-0.0	0.00033004481041460764	4.878328196965265e-05	-0.0	0.0	-0.0	-0.0	-0.0	-0.0	-0.0	-0.0	0.0	-0.0	0.00010479778164929648	0.0	0.0	-0.0	-0.0	0.0	-0.0	-0.0	0.0	0.0	-0.0	-0.0	0.0	-8.085844951579613e-05	-0.0007284610311637982	-0.0	-0.0	0.0	0.0	0.0	-0.0	-0.0	-0.0027163714342271564	-0.0	-0.0	-0.0	0.0	0.0	-0.0	-0.0	0.0	-0.0	0.0023638839487928266	-0.0	0.0	-0.0	-0.0	0.0	-0.0	0.005323265170506451	-0.0	0.0	0.0	0.0	0.0	0.0009806687091780868	0.0	-0.0	0.0	-0.0	-0.0	-0.0	0.0006883287757224531
cg14590394	0.0	-0.0	0.0006489790632481614	-9.624891757421191e-05	-0.0	-0.0	-0.0	-0.0	-0.0	0.0037377556303235084	0.0	0.0	0.0	-0.0	-0.0	-0.0	-0.0	-0.0	-0.0	0.0	-0.0	0.0	-0.0	-0.0	0.0	-0.0	-0.0	7.4709348478285725e-06	0.0029149633527488553	-0.0	-0.0	-0.0	-0.0	-0.0	0.0	0.0	0.0018533053195657974	0.0	0.0	0.0	0.0	0.0	0.0	0.0	0.0	-0.0	-8.902061013480416e-05	0.0	0.0	-0.0	-0.0	-0.0	0.0	-0.006759516240600544	-0.0	-0.0	0.0	0.0	-0.0	-1.1326795914068091e-05	-0.0	0.0	0.0	0.0	-0.0	-1.588385883990795e-06	-0.0022008163661979023
cg10885791	0.0	0.0	-8.19775310000221e-05	0.0	-0.0	0.0	-0.0	-0.0	0.0	-0.0	-0.0	-0.0	-0.0	-0.0	-9.538136667312676e-06	0.0	-0.0	0.0	0.0	0.0	-0.0	0.0	-0.0	-0.0	0.00020969432427151973	-0.0	0.0	8.79022438007305e-05	-0.0010358866727252507	0.0	-0.0	-0.0	-0.0	-0.0	-0.0	-0.0	-0.015365300373896815	0.0	-0.0	-0.0	0.0	0.0	0.0	-0.0	0.0	0.0	0.0011032040417400916	-0.0	-0.0	0.0	0.0	0.0	0.0	0.0023290884072782398	0.0	0.0	-0.0	0.0	0.0	0.0015961401929185878	-0.0	0.0	0.001822266418994752	0.0	-0.0	0.0	0.0012009907232556503
cg16832054	0.0	0.0	-1.8660430064605887e-05	-1.118745757788534e-05	-0.0	0.0	-0.0	-0.0	0.0	0.0	0.0	-0.0	-0.0	0.0	9.47360847814481e-06	-0.10491352660825727	0.0	0.0	0.0	0.0	-0.0	-0.0	0.0	0.0	-0.0	0.0	0.0	-0.00012298268871903893	-0.00012999614335880278	-0.0	-0.0	0.0	-0.0	-0.0	-0.0	-0.0	0.011314792249554631	0.0	0.0	-0.0	0.0	0.0	0.0	0.0	0.0	-0.0	-0.0025699987408929125	-0.0	-0.0	0.0	0.0	-0.0	0.0	-0.0008495477696053107	-0.0	-0.0	-0.0	-0.0	0.0	-9.536999370910675e-06	-0.0	0.0	-0.0	0.0	-0.0	0.0	0.00010362295609785097
cg16473970	0.0	-0.0	-0.000642881161744484	-2.2710271508466837e-05	0.0	0.0	-0.0	-0.0	0.0	0.0	0.0	0.0	0.0	-0.0	0.0	0.0	0.0	-0.0	0.0	-0.0	-0.0	0.0	-0.0	0.0	-0.0	0.0	0.0	-3.495247325746552e-05	-0.0001927404728720872	0.0	0.0	-0.0	4.439972878777221	0.0	0.0	0.0	0.030029178640660018	0.0	0.0	-0.0	0.0	0.0	0.0	0.0	-0.0	0.0	6.126977925284431e-05	-0.0	0.0	-0.0	-0.0	-0.0	0.0	0.0017711895459464162	-0.0	0.0	0.008194649410110314	-0.0	0.0	3.691407062458207e-05	0.0	0.0	0.0	-0.0	0.0	-0.0	-0.0009541626775500468
cg02748083	0.0	-0.0	-0.0007580487959464745	2.663146622231743e-05	0.0	0.0	-0.0	-0.0	0.0	0.0	0.0	0.0	-0.0	0.0	-1.2391521380341396e-06	-0.0	-0.0	0.0	-0.0	0.0	-0.0	0.0	-0.0	-0.0	-0.0	0.0	0.0	-3.9831184131145104e-05	-0.00012065632176889178	0.0	-0.0	-0.0	0.0	0.0	0.0	0.0	0.012687893334535922	-0.0	-0.0	-0.0	-0.0	-0.0	-0.0	-0.0	0.0	0.0	0.002589987368447712	0.0	0.0	0.0	0.0	-0.0	0.0	-0.0014035420843203977	-0.0	-0.0	-0.0	0.0	-0.0	0.0005473084618346436	-0.0	-0.0	0.0	0.0	0.0	0.0	0.0009149543756017627
cg05843219	0.0	0.0	0.0006026581236156329	3.223407304163587e-05	-0.0	-0.0	-0.0	-0.0	0.0	-0.0	-0.0	-0.0	-0.0	-0.0	-0.00010706713683629059	-0.05669710481061148	0.0	-0.0	0.0	0.0	0.0	0.0	0.0	0.0	-0.0	0.0	-0.0	0.00021045925880796684	-0.00017697822837296997	0.0	-0.0	-0.0	-0.0	0.0	-0.0	-0.0	0.008339798589213816	-0.0	-0.0	-0.0	0.0	0.0	0.0	0.0	0.0	0.0	0.004385332565105821	0.0	0.0	-0.0	-0.0	-2.7126458766742383e-06	-0.0	-0.0001388288730572117	-0.0	0.0	0.01743910105683562	-0.0	0.0	-0.0008063693054680623	-0.0	0.0	0.0	-0.0	0.0	0.0	0.0001819220628589293
cg06364357	-0.0025409594101467457	0.0	-8.127758142652418e-05	-0.00014285999740647348	0.0	-0.0	0.0	0.0	-0.0	-0.0	0.0	0.0	0.0	0.0	0.0	-0.0	0.0	-0.0	-0.0	-0.0	0.0	-0.0	0.0	0.0	-0.0	-0.0	-0.0	6.684674602048534e-05	0.0004320168008594431	0.0	0.0	-0.0	-0.0	0.0	0.0	0.0	-0.01581534806335019	0.0	0.0	-0.0	0.0	0.0	0.0	-0.0	0.0	-0.0	0.0023369582593295605	0.0	-0.0	-0.0	-0.0	0.0	-0.0	0.0012757363582391462	0.0	0.0	-0.0	-0.0	0.0	0.0002448487463448976	-0.0	-0.0	0.0	-0.0	-0.0	-0.0	-0.0008568866629713596
cg11819681	-0.0	0.0	0.0007798435945122866	-7.933688861117255e-05	-0.0	-0.0	0.0	0.0	0.0	0.0	0.0	-0.0	-0.0	0.0	-0.0	0.0	0.0	-0.0	0.0	-0.0	0.0	-0.0	-0.0	-0.0	0.0	0.0	-0.0	-6.375196885383816e-05	0.0006306156423235712	0.0	0.0	0.0	-0.0	0.0	-0.0	0.0	0.0035884065251278368	-0.0	-0.0	-0.0	0.0	0.0	-0.0	-0.0	-0.0	-0.0	0.004247876738504939	0.0	-0.0	-0.0	-0.0	0.0	-0.0	0.001099402777645057	0.6107119467710903	-0.0	-0.00012145050604305106	0.0	-0.06958747835616112	0.0010962378502724275	-0.0	-0.0	-0.0	0.0	-0.0	0.0	0.0006411867177105655
cg06935456	0.0	-0.0	-0.0011387295086720262	0.0	0.0	-0.0	0.0	0.0	-0.0	-0.0	-0.0	0.0	0.0	-0.0	0.0	-0.07729746346740772	0.0	-0.0	0.0	-0.0	-0.0	0.0	-0.0	0.0	0.0	0.0	-0.0	2.8288568021716456e-05	-0.0007944552543613445	-0.0	0.0	0.0	0.0	-0.0	-0.0	-0.0	0.01581061247841626	0.0	-0.0	-0.0021875288110862743	0.0	0.0	0.0	-0.0	0.0	0.0	0.0017032645803159222	0.0	-0.0	0.0	0.0	0.0	0.0	0.0029407646934787174	0.0	0.0	-0.0	0.0	0.3475216170031626	-0.000352417110175356	-0.0	0.0	0.00568992838371447	-0.0	-0.0	0.0	0.0012076901649332578
cg10525178	0.0	0.0	-0.00026210778997160124	0.0	0.0	0.0	0.0	0.0	0.0	-0.0009768089964740127	-0.0	-0.0	0.0	-0.0	-6.0870552746442806e-05	-0.0	-0.0	0.0	0.0	0.0	0.0	0.0	0.0	-0.0	0.001013778539660236	0.0	0.0	8.527400069694578e-05	-0.00210584127763838	-0.0	-0.0	-0.0	-0.0	-0.0	-0.0	-0.0	-0.0071373401142626495	0.0	0.0	0.0	0.0	0.0	0.0	-0.0	0.0	0.0	-0.004237179972964169	-0.0	0.0	0.0	0.0	0.0	0.0	0.009990799489747952	0.0	0.0	-0.0	0.0	0.0	0.0012380446726519792	-0.0	0.0	0.0	0.0	0.0	0.0	0.0009516631939128534
cg13114696	0.0	-0.0	0.0006220232924468974	0.0	-0.0	-0.0	0.0	0.0	-0.0	-0.0	0.0	-0.0	-0.0	-0.0	0.0	-0.0	0.0	0.0	-0.0	0.0	0.0	-0.0	-0.0	0.0	0.0	-0.0	-0.0	-7.249493751571097e-05	0.00033487139863633356	-0.0	-0.0	0.0	-0.0	0.0	-0.0	0.0	-0.02573912958376364	-0.0	0.0	-0.0	0.0	0.0	0.0	-0.0	0.0	-0.0	0.0005982495869674684	0.0	0.0	-0.0	-0.0	0.0	-0.0	0.002501401610678049	0.0	0.0	0.0010944405796735814	-0.0	0.0	0.0007666306615945165	-0.0	0.0	0.009433236931704012	0.0	0.0	0.0	-0.00031577127353199746
cg22050539	-0.0	0.0	0.0002634282110745179	-0.0	0.0	-0.0	-0.0	-0.0	0.0	-0.0	-0.0	0.0	0.0	-0.0	1.5616089771013124e-05	-0.0	0.0	-0.0	0.0	-0.0	0.0	0.0	0.0	0.0	0.000782633426683961	-0.0	0.0	-2.0991859944216187e-06	-0.0012637778280767315	-0.0	-0.0	0.0	-2.301217927284574	0.0	0.0	-0.0	-0.010170466604772256	0.0	-0.0	-0.0	0.0	0.0	0.0	-0.0	0.0	-0.0	0.00041941103120299734	-0.0	0.0	0.0	0.0	0.0	0.0	0.005045990472773286	0.0	0.0	0.00617463840583405	0.0	-0.0	0.0010182732988318671	-0.0	0.0	0.00017269852876218382	0.0	0.0	-0.0	-0.000248942860102653
cg27131958	-0.0	0.0	6.9708462698512e-05	-1.3363368035659476e-06	-0.0	0.0	0.0	0.0	-0.0	0.0	0.0	-0.0	0.0	-0.0	-0.0	-0.0	-0.0	0.0	-0.0	0.0	0.0	0.0	-0.0	-0.0	-0.0	-0.0	0.0	0.0001740105543576345	0.0010410173765616477	0.0	0.0	-0.0	-0.0	-0.0	-0.0	-0.0	-0.00834197486243751	0.0	0.0	-0.0	0.0	0.0	0.0	-0.0	0.0	-0.0	-0.00030447199104866523	-0.0	-0.026093700458300256	-0.0	-0.0	0.0	0.0	-0.000652946237274666	-0.0	0.0	-0.0	-2.3912866973975937e-06	-0.0	-0.0014638314672133805	-0.0	0.0	-0.003609496311456809	-0.0	-0.0	-0.0	-0.0003670015865857144
cg18089613	-0.0	-0.0	-0.0009655022844306264	-1.3836880367505328e-06	-0.0	-0.0	-0.0	-0.0	-0.0	-0.0	-0.0	-0.0	0.0	-0.0	0.0	0.0	-0.0	-0.0	-0.0	-0.0	0.0	-0.0	-0.0	-0.0	0.0	-0.0	-0.0	6.916882955252922e-05	0.0002662287922129572	0.0	0.0	-0.0	0.0	0.0	0.0	0.0	0.016725952800240283	0.0	0.0	-0.0	-0.0	-0.0	0.0	-0.0	-0.0	0.0	0.0003727192054179093	0.0	0.0	-0.0	-0.0	0.0	0.0	-0.0043112125832234505	0.0	0.0	0.0007777491135849851	1.2761378117104793e-05	0.017315837465227777	-0.000787946217173378	0.0	0.0	0.0	-0.0	0.0	0.0	0.0012469263128585188
ch.11.68440454R	-0.0	0.0	-8.0121581148735e-05	3.4687082664065043e-06	-0.0	-0.0	-0.0	0.0	-0.0	0.0	-0.0	-0.0	0.0	-0.0	9.12239298746156e-05	0.0	-0.0	-0.0	-0.0	-7.797987991311498e-06	0.0	0.0	0.0	0.0	0.0	0.0	0.0	-1.2647381971573716e-06	0.0020167113335652197	-0.0	0.0	-0.0	-3.7040647583176285	0.0	-0.0	0.0	-0.021720772519130398	0.0	0.0	-0.0	-0.0	-0.0	0.0	-0.0	-0.0	0.0	0.00026529832077145694	0.0	0.0	0.0	0.0	1.9937974447997945e-05	0.0	-0.003782218754717579	0.0	0.0	0.0016087089775481008	1.924215406814937e-05	-0.0695967721645347	-0.0028176688588835846	-0.0	0.0	-0.014420093764929422	-0.0	0.0	-0.0	0.0006826688400532055
cg00810926	0.0	0.0	-0.0005879175367687763	5.492335331772135e-05	0.0	0.0	-0.0	-0.0	0.0	-0.0	-0.0	0.0	0.0	-0.0	-0.0	0.0	0.0	0.0	0.0	0.0	-0.0	0.0	0.0	0.0	1.3721464507730335e-06	-0.0	0.0	-3.588630084514776e-06	-0.0009644437358328736	0.0	0.0	0.0	0.0	0.0	-0.0	-0.0	-0.018205112117441927	-0.0	-0.0	-0.0	-0.0	-0.0	-0.0	-0.0	0.0	0.0	0.0011306703238148353	-0.0	0.0	0.0	0.0	-0.0	0.0	0.0003097733302225855	-0.0	0.0	0.001981807210082439	-0.0	-0.0	0.0006139870250882685	0.0	0.0	-0.0	-0.0	0.0	0.0	0.0013485814584873876
cg19123346	0.0	0.0	0.00042868842035205914	-2.557520495993987e-05	-0.0	0.0	0.0	0.0	0.0	-0.0	0.0	0.0	0.0	0.0	-5.7744936430439466e-05	0.0	-0.0	0.0	0.0	-0.0	0.0	-0.0	0.0	-0.0	0.0009791986902345747	-0.0	0.0	3.8726852956684864e-05	-0.001862212229068235	-0.0	0.0	0.0	-0.0	-0.0	-0.0	-0.0	0.004812431047469157	0.0	0.0	0.0	0.0	0.0	0.0	-0.0	0.0	-0.0	-0.002091533438656697	-0.0	-0.0	-0.0	-0.0	-0.0	0.0	0.004591835555444468	-0.0	-0.0	-0.005165041669402692	-0.0	-0.0	-0.0009108967963360815	-0.0	-0.0	0.009131933512269957	0.0	-0.0	0.0	0.0005238370506751881
cg21497926	0.0	-0.0	-0.00015295392845328506	0.0	0.0	0.0	0.0	0.0	0.0	-0.0	-0.0	0.0	0.0	-0.0	-0.0	0.0	-0.0	-0.0	0.0	0.0	0.0	-0.0	0.0	-0.0	-0.0	-0.0	0.0	7.638530132924268e-05	0.001315956100348053	0.0	0.0	0.0	0.0	-0.0	0.0	-0.0	0.006207271368673874	-0.0	0.0	0.0	-0.0	-0.0	0.0	0.0	-0.0	0.0	-0.0014145479769586543	-0.0	0.0	0.0	0.0	0.0	0.0	-0.009848428513816834	-0.0	-0.0	-0.0	-0.0	-0.0	0.002337517636251867	0.0	-0.0	-0.0	-0.0	0.0	-0.0	0.00014157231300180055
cg08476055	0.0	-0.0	0.00012398641268621756	-2.1352957472772798e-05	-0.0	0.0	-0.0	-0.0	0.0	0.0	-0.0	-0.0	-0.0	-0.0	-1.6166851129430775e-07	-0.0	-0.0	-0.0	-0.0	0.0	-0.0	0.0	-0.0	-0.0	0.00014637789934310866	-0.0	-0.0	5.1362582355569116e-05	0.002086852974995494	-0.0	0.0	-0.0	0.0	0.0	0.0	-0.0	-0.006482250674868996	-0.0	-0.0	-0.0	0.0	0.0	0.0	0.0	0.0	-0.0	0.00010115538516724157	0.0	0.0	0.0	0.0	-0.0	0.0	-0.003566365436636675	-0.0	0.0	0.0	-0.0	-0.0	0.0014348989440334475	0.0	0.0	0.002066995544852867	-0.0	-0.0	-0.0	-0.0016674344193947606
cg27655855	0.0	0.0	0.0008848412834651004	0.0	0.0	-0.0	0.0	0.0	0.0002496129954766164	-0.0009054772464455154	-0.0	0.0	0.0	-0.0	-0.0	-0.04124357754414401	0.0	-0.0	-0.0	0.0	-0.0	0.0	-0.0	0.0	0.0001662699750979206	0.0	-0.0	-5.66478184346601e-05	-0.0013083022899080976	-0.0	-0.0	-0.0	0.0	0.0	0.0	0.0	0.048922474131772094	-0.0	-0.0	0.0	-0.0	-0.0	0.0	0.0	-0.0	0.0	-0.0014359056578753112	-0.0	0.0	0.0	0.0	-0.0	-0.0	0.0037001266047340426	0.0	0.0	0.0	-0.0	-0.0	0.0006121725990564567	0.0	0.0	0.0010368723579097492	-0.0	0.0	0.001316666260934985	0.0005613331496280235
cg07453183	-0.0	0.0	0.0010579838141848762	-6.653769427679105e-05	-0.0	-0.0	0.0	0.0	-0.0	0.0	0.0	-0.0	0.0	-0.0	0.0	0.0	0.0	0.0	-0.0	-0.0	0.0	-0.0	-0.0	-0.0	-0.0	-0.0	-0.0	4.502597716712095e-05	-9.959285146872912e-05	-0.0	-0.0	0.0	-4.295439438443947	-0.0	-0.0	-0.0	-0.0009074507285698481	0.0	-0.0	0.0	0.0	0.0	0.0	0.0	0.0	-0.0	-0.0018636054172927144	0.0	0.0	0.0	0.0	0.0	0.0	0.005662702134377284	0.24502162921273055	-0.0	-0.010559545901062796	0.0	0.0	-0.0021413634622878463	-0.0	-0.0	0.01160328834983912	-0.0	-0.0	-0.0	-0.0005826249733259797
cg15358750	-0.0	0.0	-0.0002535581860773532	3.305472057535742e-05	0.0	-0.0	-0.0	-0.0	-0.0	-0.012665906812709916	-0.0	-0.0	-0.0	-0.0	-3.69843771899921e-05	-0.0	0.0	0.0	0.0	0.0	0.0	-0.0	0.0	0.0	-0.0	-0.0	0.0	4.9328682065669555e-05	-0.0018215415815558285	0.0	0.0	0.0	0.0	0.0	-0.0	-0.0	0.00025184069398493037	-0.0	-0.0	-0.0	0.0	0.0	0.0	-0.0	-0.0	0.0	0.0004756881523756567	-0.0	-0.0	0.0	0.0	-0.0	-0.0	0.0022860039107522184	-0.0	0.0	0.0	-0.0	-0.0	0.00018721757940584082	-0.0	-0.0	-0.009024275771244395	-0.0	0.0	0.0021857194120315894	0.0016973490483056985
cg07499197	0.0	0.0	-0.00012023900937134323	-0.0	0.0	0.0	0.0	0.0	0.0	-0.0	0.0	-0.0	-0.0	-0.0	-0.0	0.023111614027007454	0.0	0.0	-0.0	0.0	-0.0	-0.0	0.0	-0.0	0.0	0.0	0.0	-6.77879651987705e-05	-0.0008888125276796514	-0.0	-0.0	0.0	0.0	0.0	0.0	0.0	0.021979279246650833	-0.0	-0.0	0.0	-0.0	-0.0	0.0	0.0	-0.0	-0.0	-0.002347877659945089	-0.0	-0.0	-0.0	-0.0	0.0	-0.0	0.007215296951745462	-0.0	0.0	-0.0	0.0	-0.0	-0.0004323009274793028	0.0	0.0	0.0	0.0	0.0	0.0	0.0004051515848760059
cg06289949	0.0	0.0	-0.0004684150638633511	-0.0	0.0	0.0	-0.0	-0.0	0.0	-0.003579079914820624	-0.0	-0.0	0.0	0.0	-3.7334999668335373e-05	0.0	-0.0	0.0	0.0	-0.0	0.0	-0.0	0.0	-0.0	0.0004567864974825549	-0.0	0.0	1.6421357341201318e-05	-0.0028984391331733873	0.0	0.0	0.0	0.0	-0.0	-0.0	-0.0	0.02058326413423367	-0.0	0.0	0.0	0.0	0.0	-0.0	-0.0	0.0	0.0	0.000740328558985989	-0.0	0.0	0.0	0.0	0.0	0.0	0.0059945008412111474	-0.0	0.0	-0.0	0.0	0.0	0.00027167314939352413	-0.0	-0.0	0.007270989405880857	0.0	0.0	0.0	0.0018577228467953574
cg07643930	-0.0	-0.0	-0.00022427329758031777	-0.0	0.0	0.0	-0.0	-0.0	0.0	0.0	0.0	-0.0	-0.0	0.0	0.0	0.0	0.0	-0.0	-0.0	-0.0	0.0	0.0	-0.0	-0.0	0.00016877506757157062	0.0	-0.0	-7.67511288232059e-06	0.0021564366941573005	0.0	0.0	-0.0	-0.0	0.0	0.0	0.0	0.03123706899965952	-0.0	-0.0	-0.0	0.0	0.0	0.0	0.0	0.0	-0.0	0.0027827772149024307	0.0	0.001765311257989519	0.0	0.0	-0.0	0.0	-0.0014285588259369633	0.0	-0.0	-0.00017890428389503332	-0.0	-0.0	-0.002074466667829576	-0.0	-0.0	0.0	0.0	0.0	-0.0	-0.00020418621043612965
cg12888127	-0.0	0.0	-0.0006335715134152309	-0.0	0.0	0.0	-0.0	-0.0	-0.0	0.0	0.0	0.0	0.0	-0.0	7.269257278009255e-06	0.0	-0.0	-0.0	-0.0	0.0	-0.0	0.0	-0.0	-0.0	-0.0	0.0	-0.0	-4.0695321042719586e-05	0.0022707139928420748	0.0	0.0	-0.0	0.0	0.0	0.0	-0.0	0.010771219197819367	-0.0	-0.0	0.0	0.0	0.0	0.0	-0.0	0.0	-0.0	0.0023381155514084475	0.0	-0.0	-0.0	-0.0	-0.0	-0.0	0.0026234233902368413	0.0	-0.0	-0.0	-0.0	-0.2682975152499143	-0.0004823347636889387	0.0	0.0	-0.0075281346775423405	0.0	-0.0	-0.0	-0.00021050857400234092
cg16385335	-0.0	0.0	-0.0006349350961543761	-6.398787163301355e-05	0.0	0.0	-0.0	-0.0	0.0	-0.0	-0.0	0.0	0.0	-0.0	-0.0	-0.0	0.0	0.0	0.0	0.0	0.0	0.0	0.0	0.0	0.0004344755929158483	-0.0	0.0	6.599364108631496e-05	-0.00024150984143962804	0.0	0.0	0.0	0.0	0.0	-0.0	-0.0	0.013056712722221022	-0.0	-0.0	0.0	0.0	0.0	0.0	-0.0	0.0	0.0	0.0009652818532870249	-0.0	0.0	0.0	0.0	-0.0	-0.0	0.0010188593824450338	0.0	0.0	-0.0	-0.0	0.0	5.3499124753133534e-05	0.0	0.0	0.0	0.0	0.0	0.0	0.0012100377317383801
cg07639376	0.0	0.0	-0.0008647569439983026	0.0	0.0	0.0	0.0	-0.0	0.000510947051005521	0.0	0.0	0.0	0.0	0.0	9.842489112359904e-05	0.0	-0.0	-0.0	-0.0	-0.0	-0.0	-0.0	0.0	0.0	-0.0	-0.0	0.0	-2.8944618057210137e-05	-0.0010961843530727308	-0.0	-0.0	0.0	-0.0	-0.0	0.0	-0.0	0.0033621259774174565	0.0	0.0	0.0	0.0	0.0	-0.0	0.0	-0.0	-0.0	-0.0011833828317490255	-0.0	0.0	0.0	0.0	4.481978319587277e-05	0.0	0.01045096908959745	0.0	-0.0	-0.011767059656432533	0.0	0.0	-0.0006802300781625643	-0.0	-0.0	0.011223433387896248	0.0	-0.0	-0.0	-0.0008115867888389424
cg13852583	-0.00041650413269127463	0.0	0.00030271788334004167	0.0	-0.0	-0.0	0.0	-0.0	-0.0	-0.0	0.0	0.0	-0.0	0.0	1.7596165002358967e-05	-0.021616415700861504	-0.0	0.0	-0.0	0.0	0.0	-0.0	0.0	-0.0	0.0	-0.0	-0.0	-3.341157518892115e-05	-0.0017198576276365998	-0.0	-0.0	-0.0	0.0	-0.0	-0.0	-0.0	-0.015381288616510221	0.0	0.0	0.0	0.0	0.0	-0.0	0.0	-0.0	-0.0	0.0010065806571918365	0.0	0.0	0.0	0.0	0.0	-0.0	-0.003331644157253492	0.0	0.0	-0.021570077808226108	0.0	0.15744738100790237	-2.806453875502554e-05	-0.0	-0.0	0.02286011855278358	0.0	-0.0	-0.0	0.0006652827955099884
cg27093273	-0.0	-0.0	7.651965738487583e-05	0.0	-0.0	-0.0	-0.0	-0.0	0.0	-0.0	-0.0	-0.0	-0.0	-0.0	0.0	0.0	-0.0	0.0	0.0	-0.0	-0.0	-0.0	-0.0	0.0	-0.0	-0.0	0.0	-6.845992838893474e-05	0.0005152488795782146	-0.0	0.0	-0.0	-0.0	-0.0	-0.0	-0.0	-0.018506580027653624	0.0	-0.0	-0.0	-0.0	-0.0	0.0	0.0	0.0	-0.0	-0.00028167816484788696	0.0	0.0	0.0	0.0	-0.0	0.0	-0.0024559022711523157	-0.0	0.0	0.011133571948055395	-0.0	0.0	0.0011120438328476824	-0.0	0.0	-0.0	-0.0	0.0	-0.0	-0.00027353520999976263
cg11557658	-0.0	0.0	0.001158399314784879	5.6665151001262445e-05	-0.0	-0.0	-0.0	-0.0	-0.00014430352058521548	-0.0	-0.0	-0.0	-0.0	-0.0	-0.0	0.0	-0.0	0.0	0.0	-0.0	0.0	-0.0	0.0	0.0	0.0	-0.0	0.0	-7.966089376837087e-05	0.0018940629786839147	0.0	0.0	-0.0	-1.5194974833266652	0.0	-0.0	-0.0	-0.03253701195431475	-0.0	-0.0	0.0	-0.0	-0.0	0.0	-0.0	0.0	0.0	-0.0010290637504883884	0.0	0.0	0.0	0.0	0.0	0.0	-0.005155970218306723	0.0	0.0	0.01389505813703638	2.850510652043697e-05	-0.31865746909119974	0.00017483161857189666	0.0	0.0	-0.00898856319188668	0.0	0.0	0.0	0.0007001744153559705
cg19853760	0.0	0.0	-0.0006514232608368918	3.0213545901957814e-05	0.0	-0.0	0.0	0.0	-0.0	-0.0	0.0	0.0	0.0	-0.0	-0.0	-0.0	0.0	0.0	0.0	-0.0	-0.0	-0.0	-0.0	-0.0	0.0	0.0	0.0	6.73402204256555e-05	-0.002066249704838608	-0.0	0.0	-0.0	3.413164763081067	0.0	-0.0	-0.0	-0.003667973192380841	-0.0	-0.0	-0.0	-0.0	-0.0	-0.0	-0.0	0.0	0.0	0.0012585317931371337	0.0	-0.0	-0.0	-0.0	0.0	-0.0	0.006512821647900191	-0.0	-0.0	-0.0025782890998517606	-0.0	-0.0	-0.00016506879701434792	-0.0	-0.0	0.0	0.0	0.0	0.0	0.0009867667660075862
cg13736959	0.0	0.0	-0.000631061967713036	-0.0	-0.0	0.0	-0.0	-0.0	-0.0	0.0	0.0	-0.0	-0.0	-0.0	4.794911799247724e-05	0.10229151706837157	-0.0	-0.0	-0.0	-0.0	0.0	-0.0	0.0	-0.0	0.0	-0.0	0.0	0.00011775517338250769	0.0010471868649204177	-0.0	0.0	0.0	-0.0	-0.0	-0.0	-0.0	0.005383612889140121	0.0	0.0	-0.0	0.0	0.0	0.0	-0.0	0.0	-0.0	0.0015035286999737427	0.0	-0.0	-0.0	-0.0	0.0	0.0	0.006314397242214966	0.0	-0.0	-0.0	0.0	-0.0	-0.0009359492823279072	-0.0	-0.0	-0.0029012956746927343	0.0	-0.0	-0.0	0.00028073693298493434
cg09236464	0.0	0.0	-0.0002778196202540836	-1.5535965006635007e-06	-0.0	0.0	-0.0	-0.0	0.0	-0.003933957343383783	-0.0	-0.0	-0.0	-0.0	-0.0	-0.0	0.0	0.0	0.0	-0.0	0.0	-0.0	0.0	-0.0	8.41693453686727e-05	0.0	0.0	-5.233274727903449e-05	-0.00201886138205689	-0.0	-0.0	0.0	0.0	-0.0	-0.0	-0.0	0.00513378814085807	0.0	-0.0	0.0	0.0	0.0	-0.0	-0.0	0.0	0.0	0.00041253160317837996	-0.0	-0.0	0.0	0.0	0.0	0.0	0.0048961570459464	0.0	0.0	-0.0	0.0	0.0010018751370360214	-0.0006965976148317278	-0.0	0.0	0.007536593456812591	0.0	0.0	0.0	0.0013625167955063308
cg18694852	0.0	-0.0	-9.58703618613097e-05	-9.449113944397937e-05	-0.0	0.0	-0.0	-0.0	0.0	0.012193464532993114	0.0	0.0	0.0	-0.0	-0.0	-0.0	-0.0	-0.0	-0.0	0.0	-0.0	0.0	-0.0	-0.0	0.0	0.0	-0.0	-7.235187538945602e-05	0.002420727161840075	-0.0	-0.0	-0.0	-0.0	-0.0	0.0	0.0	0.00568652647359851	0.0	0.0	0.0	0.0	0.0	0.0	0.0	0.0	-0.0	-0.00020843182360695726	0.0	-0.0	-0.0	-0.0	-0.0	-0.0	-0.0028788677911589415	0.0	-0.0	-0.0	0.0	0.0	0.000265675875825771	0.0	0.0	0.0023128957084627383	0.0	-0.0	-1.0349756588650688e-05	-0.0017363543269616885
cg02633864	0.0	0.0	0.0009369835511645439	-0.0	0.0	0.0	-0.0	-0.0	-0.0	-0.0	0.0	-0.0	-0.0	-0.0	-5.386048265105646e-05	0.013072599576989509	-0.0	0.0	-0.0	0.0	-0.0	0.0	0.0	-0.0	0.0	-0.0	0.0	3.0431165063933466e-05	0.0010398223073965803	-0.0	0.0	-0.0	3.677141686711459	0.0	0.0	0.0	-0.0050778937986317736	-0.0	-0.0	0.0	-0.0	-0.0	-0.0	0.0	-0.0	-0.0	0.00014287297400666742	0.0	-0.0	-0.0	-0.0	-0.0	-0.0	-0.0040756126940839545	0.0	0.0	0.0	0.0	-0.0	0.0016406636083248368	0.0	0.0	0.0	-0.0	0.0	-0.0	-0.0007868185924035557
cg00248242	0.0	0.0	0.0002698551080666651	-1.0857511021030906e-05	0.0	-0.0	-0.0	-0.0	-0.0	-0.006683970716477421	-0.0	-0.0	-0.0	-0.0	0.0	0.0	-0.0	0.0	0.0	0.0	0.0	0.0	0.0	0.0	8.976963873672977e-05	-0.0	0.0	-7.080043830814263e-05	-0.001474055742737686	-0.0	0.0	-0.0	0.0	-0.0	-0.0	-0.0	-0.0011224748723913018	0.0	-0.0	0.0	0.0	0.0	-0.0	-0.0	0.0	0.0	-0.00036604258723598246	-0.0	0.0	0.0	0.0	-0.0	0.0	0.0024722718004590066	0.0	0.0	-0.0	-0.0	0.0	-0.00021901152438738754	0.0	0.0	0.00016128465405238304	0.0	0.0	0.0	0.0016898708870035088
cg16297030	0.0	0.0	-0.001031801272101751	0.0	-0.0	0.0	0.0	0.0	0.0	-0.0	-0.0	-0.0	-0.0	-0.0	-0.0	0.000756696732037724	0.0	0.0	0.0	-0.0	-0.0	-0.0	0.0	0.0	3.6510352246398155e-05	0.0	0.0	-1.6792525094577138e-05	-0.0014509482183485641	-0.0	0.0	0.0	0.0	-0.0	-0.0	-0.0	0.0235966760373535	0.0	0.0	0.0	0.0	0.0	-0.0	-0.0	0.0	-0.0	-0.0018830154958342663	0.0	-0.0	-0.0	-0.0	0.0	0.0	0.0021607545282083386	0.0	0.0	-0.0	0.0	0.0	-2.9935372003071316e-05	0.0	0.0	0.006812117971641673	0.0	-0.0	0.0	0.000688866068284789
cg09489904	-0.0	-0.0	7.186461655894855e-05	-0.0	0.0	-0.0	0.0	0.0	0.0	0.0	0.0	0.0	0.0	-0.0	-0.0	0.0	-0.0	0.0	-0.0	0.0	-0.0	0.0	0.0	-0.0	0.0003585483309553933	0.0	-0.0	8.861045811959427e-05	0.0003141497021560657	-0.0	0.0	-0.0	0.8005689350018035	-0.0	-0.0	-0.0	-0.0	-0.0	0.0	-0.0	0.0	0.0	-0.0	0.0	-0.0	-0.0	0.000279652845307569	0.0	0.0	-0.0	-0.0	-1.6551894702206576e-05	-0.0	-0.0016707153391195082	-0.0	-0.0	-0.0	-0.0	0.0	-0.0014648738820281942	-0.0	-0.0	0.007351309401412826	0.0	-0.0	-0.0	-0.0007119246168200527
cg02301815	0.0	0.0	-0.0007020896929241503	0.0	-0.0	0.0	-0.0	-0.0	0.0013197975406692762	0.0	-0.0	-0.0	-0.0	0.0	-0.0	0.0	-0.0	0.0	0.0	2.4463396556939967e-06	0.0	-0.0	0.0	-0.0	-0.0001237030088599808	-0.0	-0.0	-8.172900495421385e-05	-0.0014250926890588438	0.0	-0.0	-0.0	-3.171015028349385	-0.0	-0.0	-0.0	0.002118456953079399	0.0	0.0	-0.0	0.0	0.0	0.0	-0.0	0.0	0.0	-0.0010234103925749066	0.0	0.0	0.0	0.0	-0.0	0.0	0.0012663313642252223	0.0	0.0	-0.0	0.0	0.0	0.0009872191379852952	-0.0	-0.0	0.0	-0.0	0.0	0.0	-0.00023928799087403406
cg06310589	0.0	-0.0	-0.00048040242658556033	-1.4573713731166665e-06	0.0	0.0	-0.0	0.0	0.0	0.0	0.0	0.0	0.0	0.0	-0.0	-0.17238768958917614	-0.0	-0.0	-0.0	-0.0	0.0	0.0	-0.0	-0.0	0.0	0.0	-0.0	3.656080869065614e-05	0.0010086896210801807	0.0	-0.0	0.0	-0.0	0.0	0.0	0.0	0.00768727066999265	0.0	0.0	-0.0	0.0	0.0	-0.0	0.0	0.0	-0.0	8.066616663932643e-05	0.0	-0.0	-0.0	-0.0	0.0	-0.0	0.0010503728860307262	-0.0	0.0	-0.0	0.0	-0.0	0.00041877639241990277	-0.0	-0.0	-0.0	0.0	-0.0	-0.0	-0.0007893407090300355
cg15739534	0.0	0.0	-0.0002188743659620812	2.4718943819188093e-05	0.0	0.0	-0.0	-0.0	0.0	-0.004313604749203567	-0.0	-0.0	-0.0	-0.0	-0.0	-0.0	-0.0	0.0	0.0	0.0	0.0	0.0	0.0	0.0	0.00035971715195114965	-0.0	0.0	2.8983987641346344e-05	-0.0007429270185385055	0.0	0.0	0.0	-0.0	-0.0	-0.0	-0.0	0.011247633001199957	0.0	-0.0	0.0	0.0	0.0	0.0	-0.0	0.0	0.0	-0.00018161593614243415	-0.0	0.0	0.0	0.0	0.0	0.0	-0.0012560641790672982	0.0	0.0	0.0	0.0	0.0	-7.459579360404596e-05	-0.0	0.0	0.0	-0.0	0.0	0.0	0.0016520728730402693
cg06973530	0.0	0.0	-0.00022880537589077923	1.7452734108044432e-05	-0.0	0.0	0.0	0.0	0.0	-0.0	0.0	0.0	0.0	0.0	0.0	0.2185834892562302	-0.0	0.0	0.0	-0.0	-0.0	-0.0	0.0	-0.0	0.0	-0.0	0.0	1.1048112783368844e-05	-0.0026655782379597895	-0.0	0.0	0.0	0.0	-0.0	-0.0	-0.0	0.02693831736270197	0.0	0.0	0.0	0.0	0.0	0.0	-0.0	0.0	-0.0	-0.002058089451146882	-0.0	-0.0	-0.0	-0.0	0.0	0.0	0.0006308382973051805	-0.0	-0.0	-0.0034279326869749477	-0.0	0.0	-0.00047473345212778727	0.0	-0.0	0.015530845214397019	0.0	-0.0	0.0	0.000748114222335431
cg17713864	-0.0	0.0	-4.634136995503672e-05	-0.0	-0.0	-0.0	0.0	0.0	-0.0007364212807404745	-0.0	-0.0	-0.0	-0.0	-0.0	-5.496354566382091e-05	0.04753686885595727	-0.0	-0.0	-0.0	-0.00018475395328803278	-0.0	-0.0	0.0	0.0	0.0	0.0	0.0	0.00012637894472986992	0.0020259016682044077	-0.0	0.0	0.0	-0.0	0.0	-0.0	-0.0	0.016945974616550973	-0.0	-0.0	0.0	0.0	0.0	-0.0	-0.0	-0.0	-0.0	0.0028551193475895276	0.0	-0.0	-0.0	-0.0	0.0	-0.0	-0.0015551347997973775	0.0	-0.0	0.0	0.0	-0.37023757659444057	-0.0007936039082211314	0.0	-0.0	-0.015005685538148584	0.0	-0.0	-0.0	0.0003622051493240528
cg24938761	0.0	-0.0	9.891290163716314e-05	-5.847076847960193e-06	-0.0	0.0	-0.0	-0.0	0.0	0.005945234460649899	0.0	-0.0	-0.0	-0.0	-0.0	-0.0	0.0	-0.0	-0.0	0.0	-0.0	0.0	-0.0	-0.0	0.0004153581677845494	0.0	-0.0	-4.586463870699601e-05	0.0018117225106476565	-0.0	0.0	-0.0	-0.0	-0.0	0.0	0.0	0.005172176708164211	-0.0	-0.0	-0.0	0.0	0.0	0.0	0.0	-0.0	-0.0	0.0008962969897985139	0.0	0.0	0.0	0.0	-0.0	0.0	-0.0006406451229339649	-0.0	0.0	0.001939254616775923	-0.0	-0.0	0.0010127311784703978	0.0	0.0	0.008527998719365926	0.0	0.0	-0.0	-0.0012422930335243133
cg25854941	0.0	0.0	0.00015642530983635015	0.0	-0.0	-0.0	-0.0	-0.0	-0.0	-0.01437362177146914	-0.0	-0.0	-0.0	-0.0	-0.0	0.004954141712668406	0.0	0.0	0.0	-0.0	0.0	-0.0	0.0	0.0	8.26910510980854e-05	0.0	0.0	-1.5580511233982468e-05	-0.0011126915267471872	-0.0	0.0	-0.0	0.0	0.0	-0.0	-0.0	0.011821680623464347	0.0	0.0	-0.0	0.0	0.0	-0.0	-0.0	0.0	0.0	-0.001284317951526599	-0.0	-0.0	0.0	0.0	0.0	0.0	-0.0023293404950831945	-0.0	0.0	0.0	0.0	0.0	0.00019270393070205708	0.0	0.0	0.003860036015062498	-0.0	0.0	0.0	0.0015408681910788512
cg20794745	-0.0	-0.0	-0.0002665940952747494	0.0	0.0	0.0	-0.0	-0.0	-0.0	-0.0	0.0	-0.0	-0.0	0.0	0.0	0.003294334697627532	0.0	0.0	-0.0	0.0	-0.0	0.0	0.0	0.0	-3.596404588843094e-05	-0.0	0.0	-5.0382032009617104e-05	-6.840814342390033e-06	0.0	-0.0	0.0	-0.0	0.0	0.0	0.0	-0.011829380578405236	-0.0	-0.0	-0.0	-0.0	-0.0	-0.0	-0.0	0.0	0.0	0.00026360532226881464	-0.0	-0.0	-0.0	-0.0	0.0	-0.0	-0.0015689655546806622	0.0	-0.0	0.0	0.0	-0.0	7.381553363171096e-05	0.0	-0.0	-0.012787127473977917	0.0	0.0	0.0	0.0006267390681734043
cg04579625	-0.0	0.0	-0.00018829909365096628	3.756934406532425e-05	-0.0	-0.0	-0.0	-0.0	0.0	-0.0	-0.0	0.0	0.0	-0.0	0.0	-0.0	0.0	0.0	0.0	-0.0	0.0	-0.0	0.0	0.0	0.0	-0.0	0.0	9.257109839657048e-06	-0.000569827208548532	0.0	0.0	-0.0	-0.0	0.0	-0.0	-0.0	0.025849329232498934	-0.0	0.0	-8.877104061096787e-05	0.0	0.0	0.0	-0.0	0.0	0.0	-0.00030065843298807875	-0.0	0.0	0.0	0.0	-0.0	-0.0	-0.00746582521292536	-0.18969318007584518	0.0	0.023092241058434885	-0.0	-0.0	-0.0007318045795991115	0.0	0.0	0.0014062371902777149	0.0	0.0	-0.0	0.0002037781631686311
cg25298706	0.0	0.0	0.0005163728838900434	-6.506085037439472e-05	0.0	-0.0	0.0	-0.0	-0.0	0.0	-0.0	-0.0	-0.0	-0.0	-2.2540899949066303e-05	-0.07231315110957623	0.0	-0.0	0.0	0.0	0.0	0.0	-0.0	-0.0	0.0	0.0	-0.0	0.00011279026080629755	0.00024533607814568493	-0.0	0.0	0.0	0.6050558682080024	0.0	0.0	0.0	0.008809288043539443	0.0	-0.0	-0.0	0.0	0.0	0.0	0.0	-0.0	0.0	0.0024362603223104856	0.0	-0.0	-0.0	-0.0	0.0	0.0	0.00344751857288543	0.0	0.0	0.0	0.0	0.1218679000873683	0.00022685103991129798	0.0	0.0	0.0	-0.0	0.0	0.0	-0.00091141794038197
cg04066893	-0.0	-0.0	-0.0012075450023507914	1.8836424125506931e-06	-0.0	-0.0	0.0	0.0	0.0	0.0	0.0	0.0	0.0	0.0	-0.0	0.0	-0.0	-0.0	0.0	-0.0	-0.0	-0.0	0.0	0.0	0.0	-0.0	0.0	-9.973322007197107e-06	-0.0003272788796291734	0.0	-0.0	-0.0	-0.0	0.0	0.0	-0.0	1.0879532109868316e-05	0.0	0.0	0.0	-0.0	-0.0	-0.0	0.0	-0.0	-0.0	-0.0006506778172506926	-0.0	-0.0	-0.0	-0.0	6.34980452646734e-05	0.0	-0.004577714054577919	-0.0	0.0	-0.00868109157424872	1.9620969677778277e-05	0.0	-0.0004406700927771296	-0.0	-0.0	0.0158435152162278	0.0	0.0	-0.0	-0.0001836648266445387
cg04114380	0.0	0.0	0.00026869191590635916	-0.0	0.0	0.0	-0.0	-0.0	-0.0	-0.0	-0.0	-0.0	0.0	-0.0	-0.0	0.09283809226503292	0.0	0.0	-0.0	0.0	-0.0	0.0	0.0	0.0	0.0	-0.0	-0.0	-3.4909393490092636e-05	6.614249615207604e-05	0.0	0.0	-0.0	0.0	-0.0	-0.0	-0.0	-0.002206766328975741	0.0	0.0	-0.0	0.0	0.0	-0.0	-0.0	0.0	0.0	0.001922333182104902	0.0	0.0	0.0	0.0	0.0	0.0	-0.0020740549975450783	-0.0	0.0	0.0	0.0	0.0	0.0013081670310352241	-0.0	0.0	0.004893772476377348	0.0	0.0	0.0	0.0011832331076729193
cg05673892	0.0	-0.0	-0.0006996085726117341	-7.072910420640234e-05	0.0	-0.0	0.0	0.0	0.0	0.0	0.0	0.0	0.0	0.0	9.066216441428333e-05	-0.11470238376968282	-0.0	-0.0	-0.0	-0.0	0.0	0.0	-0.0	-0.0	-0.0	0.0	0.0	-0.0001706597787810898	-0.0003891501200134417	-0.0	-0.0	0.0	0.0	-0.0	0.0	0.0	0.011815910398012431	0.0	-0.0	-0.0	0.0	0.0	-0.0	-0.0	0.0	0.0	0.0014723902559463796	0.0	-0.0	-0.0	-0.0	0.0	-0.0	0.00343450779492637	0.0	0.0	-0.0032335138666213154	0.0	0.1994480162940041	-0.0005522741837357222	-0.0	0.0	0.0047526507463059335	-0.0	0.0	0.0	-0.00019902925259547569
cg07774222	-0.0	0.0	0.0006392756125760866	-0.0	0.0	0.0	-0.0	-0.0	-0.0	-0.0	-0.0	-0.0	-0.0	-0.0	-0.0001070061562260553	-0.046952390002032544	0.0	0.0	0.0	0.0	-0.0	0.0	-0.0	-0.0	-0.0	0.0	-0.0	8.604819864341415e-05	-0.00024030360901857795	0.0	0.0	-0.2921670425601824	1.4962861857043952	0.0	0.0	-0.0	-0.002536544912285255	-0.0	-0.0	-0.0	-0.0	-0.0	-0.0	0.0	-0.0	0.0	0.0008856366236552998	0.0	-0.0	0.0	0.0	-6.845323672317932e-06	-0.0	-0.0010160016447245208	0.0	0.0	0.0	-0.0	-0.14984835738370644	0.0029442222523129303	0.0	-0.0	-0.01039048486219105	-0.0	-0.0	-0.0	-0.00019819050909989692
cg21029505	0.0	0.0	-0.00030086864414229287	0.0	0.0	-0.0	0.0	0.0	0.0	-0.0	0.0	-0.0	-0.0	-0.0	-0.0	0.03604644182958104	-0.0	0.0	-0.0	0.0	0.0	0.0	0.0	0.0	-0.0	-0.0	0.0	3.40580371250458e-05	-0.001367342248338042	-0.0	0.0	-0.0	0.0	-0.0	-0.0	-0.0	0.0016982987410837105	0.0	0.0	-0.0	-0.0	-0.0	0.0	-0.0	0.0	-0.0	-0.00039354467884097704	-0.0	0.0	0.0	0.0	-4.539306849363489e-05	0.0	0.003744339083441214	-0.0	0.0	0.00017915572194197402	-0.0	0.5501940301782604	-0.0003048140718545386	-0.0	0.0	0.025304474634768568	-0.0	0.0	0.0	-0.0002296173347616315
cg18718692	-0.0	0.0	-6.392948362230937e-05	-1.2384783847029342e-06	0.0	0.0	-0.0	-0.0	0.0	-0.0024841452532091924	-0.0	-0.0	-0.0	0.0	-0.0	-0.0	0.0	0.0	-0.0	0.0	-0.0	-0.0	0.0	0.0	9.30959865381902e-06	0.0	0.0	2.0748402592861492e-05	-0.0009307677452512377	0.0	0.0	0.0	0.0	-0.0	-0.0	-0.0	-0.0018260368572322163	-0.0	-0.0	-0.0	0.0	0.0	-0.0	-0.0	-0.0	0.0	0.0012560787434117205	-0.0	0.0	0.0	0.0	0.0	0.0	-0.0022261451903536522	0.0	0.0	-0.0	0.0	0.059114534411791805	-0.00012122476719900654	-0.0	0.0	0.0067769676034231474	-0.0	0.0	0.0	0.0014253778402040667
cg22770861	0.0	-0.0	0.0004719061509364873	3.084625525816799e-05	-0.0	0.0	-0.0	-0.0	0.0	0.0	0.0	-0.0	0.0	0.0	6.639199288085907e-05	0.0	0.01573998994966418	-0.0	0.0	-0.0	-0.0	-0.0	0.0	-0.0	0.0010943105562094926	-0.0	-0.0	-3.946293257997639e-05	0.00042613406060208314	0.0	0.0	-0.0	0.0	-0.0	-0.0	-0.0	0.02891807287867502	0.0	0.0	0.0	0.0	0.0	-0.0	0.0	0.0	-0.0	-0.000918494187241064	-0.0	-0.0	-0.0	-0.0	-0.0	0.0	0.0026211466584058116	-0.0	-0.0	-0.0	-0.0	0.0	0.0011434993483197457	0.0	-0.0	0.009569224092420853	0.0	-0.0	-0.0	-0.0002527416027373388
ch.1.24459971	0.0	0.0	0.0003322981653997952	0.0	0.0	-0.0	0.0	0.0	-0.0001269350033704033	0.0	0.0	-0.0	-0.0	-0.0	1.2221913620020389e-05	-0.0	0.0	-0.0	0.0	-0.00019883150870321742	-0.0	-0.0	0.0	0.0	-0.0	0.0	0.0	-2.38016099437638e-05	0.0020035382009904092	0.0	0.0	0.0	3.2857537316116754	0.0	-0.0	-0.0	-0.0015282068835548587	-0.0	-0.0	0.0	-0.0	-0.0	-0.0	0.0	0.0	0.0	0.001639147963860677	0.0	0.0	0.0	0.0	0.0	0.0	-0.004519299204961178	0.0	-0.0	-0.0014060412269650973	0.0	-0.007984334915215118	-0.0001578938401521527	0.0	0.0	-0.007543519454718792	-0.0	-0.0	0.0	0.000199632219805451
cg07313162	0.0	0.0	-0.00017221085324168082	0.0	0.0	0.0	-0.0	-0.0	0.0	-0.0	0.0	-0.0	-0.0	-0.0	-0.0	0.0	0.0	0.0	0.0	0.0	-0.0	-0.0	0.0	0.0	-0.0	0.0	0.0	5.917655979347632e-05	-0.0013533064373315244	-0.0	-0.0	0.0	-0.0	-0.0	-0.0	-0.0	0.004259211947565731	0.0	0.0	0.0	0.0	0.0	-0.0	-0.0	-0.0	0.0	-0.0014634093425350458	0.0	0.0	0.0	0.0	-0.0	0.0	0.0018355304659848461	-0.0	-0.0	-0.0028087803336433225	-0.0	0.0	-6.44493013621748e-05	-0.0	0.0	0.00195789739677536	0.0	0.0	0.0	0.0003752440952217744
cg26615160	0.0	-0.0	0.0006506798851998581	9.898089544159246e-05	-0.0	-0.0	-0.0	-0.0	-0.0	0.0	0.0	0.0	0.0	-0.0	7.561803405375264e-05	0.0	-0.0	-0.0	0.0	-0.0	0.0	0.0	0.0	-0.0	-0.0	-0.0	-0.0	-1.5697076757401607e-06	-0.0001632739560115415	-0.0	0.0	0.0	-0.0	0.0	0.0	-0.0	-0.017580942193214995	0.0	0.0	-0.0	-0.0	-0.0	-0.0	-0.0	0.0	0.0	-0.004216091232580312	-0.0	-0.0	-0.0	-0.0	-0.0	0.0	-0.0023299193664750163	0.0	-0.0	0.003026775085594186	-0.0	-0.09150077036173176	0.0007766470913048204	-0.0	-0.0	-0.015407569198302605	-0.0	0.0	-0.0	-1.7883559589679253e-05
cg27417140	-0.0	0.0	-0.00037580048966156545	1.0466156794451428e-05	0.0	-0.0	0.0	0.0	0.0	0.0	0.0	0.0	0.0	0.0	0.0	0.05097735616739466	0.0	0.0	0.0	0.0	0.0	0.0	0.0	0.0	0.0003842068816941736	0.0	0.0	0.00013820693891740304	-0.001747063621595431	-0.0	0.0	0.0	0.0	0.0	0.0	0.0	0.008224361888032487	0.0	0.0	-0.0	-0.0	-0.0	-0.0	-0.0	0.0	0.0	0.0006866875922502801	0.0	-0.0	-0.0	-0.0	0.0	-0.0	-0.002356250007977386	-0.0	-0.0	-0.002058446595571559	-0.0	0.0	-0.0014778149262274142	-0.0	0.0	0.0004913308957271792	0.0	0.0	0.0	0.0005391164705900071
cg09969882	0.0	0.0	0.00010031363869557561	2.1859327544008606e-06	0.0	0.0	-0.0	-0.0	0.0	-0.0	-0.0	-0.0	-0.0	-0.0	-0.0001096552908868009	0.0	-0.0	-0.0	0.0	-0.0	-0.0	0.0	0.0	0.0	0.0	-0.0	0.0	-0.000106834290735543	0.0008826051306834498	-0.0	0.0	-0.0	0.0	0.0	-0.0	-0.0	-0.0	-0.0	-0.0	0.0	0.0	0.0	-0.0	0.0	-0.0	-0.0	0.00155861894295131	0.0	-0.0	-0.0	-0.0	-0.0	-0.0	-0.003474438748861413	-0.0	0.0	0.007332441870526324	0.0	-0.010375040399594509	0.0007096158231652743	0.0	0.0	-0.0	0.0	0.0	-0.0	0.0002906247148340421
cg18037513	-0.0	0.0	0.000734530148355825	-2.819962509926295e-06	0.0	-0.0	0.0	0.0	-0.0	-0.00409690549556624	-0.0	-0.0	-0.0	-0.0	0.0	0.0	0.0	0.0	0.0	0.0	0.0	-0.0	0.0	0.0	0.0	-0.0	0.0	4.661160749275252e-05	-0.001287664555363846	0.0	0.0	0.0	0.0	-0.0	-0.0	-0.0	0.006016871983638762	0.0	0.0	0.0	0.0	0.0	-0.0	-0.0	0.0	0.0	0.0004061391014276654	-0.0	0.0	0.0	0.0	0.0	0.0	0.002966412379424905	-0.0	-0.0	-0.0	0.0	0.0	-0.00030973809824235186	-0.0	-0.0	-0.0	-0.0	0.0	0.0	0.0007038109258751048
cg20202063	0.0	0.0	2.890664140895275e-06	9.285354418273021e-05	0.0	0.0	-0.0	-0.0	-0.0	-0.0	0.0	0.0	-0.0	-0.0	2.3151455247577026e-08	0.022022222629458216	0.0	0.0	0.0	0.0	0.0	0.0	0.0	0.0	-0.0	-0.0	0.0	-5.420750926003355e-05	-0.0008379201908181274	0.0	0.0	0.0	-0.0	0.0	-0.0	-0.0	0.0007532852774193408	0.0	-0.0	0.0	-0.0	-0.0	0.0	-0.0	0.0	0.0	-0.0001284456086864434	-0.0	-0.0	0.0	0.0	0.0	0.0	-3.17223577325171e-05	-0.0	-0.0	-0.0	0.0	-0.051893433392964164	-0.00018186617481267297	-0.0	0.0	-0.0004243781730152229	0.0	0.0	0.0	0.0006053039932772605
cg08971667	0.0	-0.0	-0.00031926408657613936	-0.0	0.0	0.0	-0.0	-0.0	0.0011587764692117153	0.0	0.0	0.0	0.0	0.0	0.0	-0.1162855074631594	0.0	-0.0	-0.0	7.938666033563477e-06	-0.0	0.0	-0.0	-0.0	0.0	0.0	-0.0	-2.0064906422257855e-05	0.0005567265572747527	0.0	-0.0	-0.0	0.0	0.0	0.0	0.0	0.021685149569933473	-0.0	0.0	-0.0	0.0	0.0	-0.0	0.0	0.0	-0.0	0.0006350262361633291	0.0	0.0	-0.0	-0.0	0.0	-0.0	0.002510411161367143	-0.0	0.0	0.0	0.0	-0.0	0.0005112973749238966	-0.0	0.0	0.005332159222880361	-0.0	0.0	-0.0	-0.0011766663629141445
cg11797908	0.0	0.0	-0.00029585865185737507	0.0	-0.0	-0.0	-0.0	-0.0	-0.0	-0.0	-0.0	-0.0	-0.0	-0.0	0.0	-0.0	-0.0	-0.0	-0.0	-0.0	0.0	0.0	-0.0	0.0	3.977900948409496e-05	-0.0	0.0	5.1179977488125075e-05	0.00032073884856705326	-0.0	0.0	0.0	-0.0	-0.0	-0.0	-0.0	0.005922808051328414	0.0	0.0	-0.0	0.0	0.0	-0.0	0.0	-0.0	0.0	-0.0014187219961591384	-0.0	0.0	0.00025207179760788553	0.00025207179760788553	0.0	0.0	-0.00509633199085092	-0.0	0.0	0.02633271680386784	-0.0	0.0	-0.0003216052946931439	0.0	0.0	-0.0	-0.0	0.0	-0.0	-0.00017157798842632886
cg13756321	-0.0	0.0	-6.897591475805658e-05	-0.0	-0.0	0.0	-0.0	-0.0	0.0	-0.0	-0.0	-0.0	-0.0	-0.0	0.0	-0.03558601020759356	-0.0	-0.0	-0.0	-0.0	0.0	-0.0	-0.0	0.0	-0.00011189901077200862	-0.0	-0.0	5.370397410307173e-05	0.0001795791515220404	0.0	0.0	0.0	0.0	-0.0	-0.0	-0.0	-0.003537697812428102	0.0	-0.0	0.0	0.0	0.0	-0.0	-0.0	-0.0	0.0	0.0012879992428937728	0.0	-0.0	0.0	0.0	0.0	-0.0	-0.007034486743489613	0.0	0.0	-0.0	0.0	0.0	-0.000235982423758849	0.0	0.0	-0.007578029231005799	-0.0	0.0	0.0	0.0002604503623369752
cg16529993	-0.0	-0.0	0.0007094030177809759	-0.0	0.0	-0.0	-0.0	-0.0	-0.0	-0.0	0.0	0.0	0.0	0.0	0.0	-0.0	0.0	-0.0	0.0	-0.0	0.0	0.0	0.0	0.0	0.0	-0.0	0.0	-5.8095448583941015e-05	-0.0014534452790605436	0.0	-0.0	0.0	0.0	0.0	0.0	0.0	0.012129768028415297	0.0	0.0	0.0	0.0	0.0	-0.0	-0.0	0.0	0.0	0.0011866955339076993	-0.0	-0.0	-0.0	-0.0	0.0	-0.0	0.00497143137595299	0.0	-0.0	-0.0	0.0	-0.0	-0.0009112412204804202	-0.0	-0.0	0.008528929476307767	0.0	-0.0	-0.0	0.00017266215419623943
cg04085984	0.0	-0.0	0.00022840276665818951	-0.0	-0.0	0.0	0.0	0.0	0.0	0.0	0.0	-0.0	0.0	-0.0	-0.0	0.0	0.0	-0.0	-0.0	0.0	-0.0	0.0	-0.0	-0.0	3.053897326960864e-05	0.0	-0.0	-3.369817761891262e-05	0.0007458705573266374	-0.0	-0.0	-0.0	-0.0	-0.0	0.0	0.0	0.01138754012463233	-0.0	0.0	-0.0	0.0	0.0	0.0	0.0	-0.0	-0.0	0.00029274616802843283	0.0	-0.0	-0.0	-0.0	0.0	0.0	0.006557251652163636	0.0	-0.0	0.0	-0.0	0.0	0.0008612291143253905	0.0	0.0	0.012259253784521649	0.0	-0.0	-0.0	-0.0010664999961533198
cg07469815	0.0	-0.0	-0.0003609862180094262	-0.0	0.0	0.0	-0.0	-0.0	0.0	0.0	-0.0	-0.0	-0.0	-0.0	-0.0	-0.0	-0.0	-0.0	0.0	0.0	-0.0	0.0	-0.0	-0.0	0.00014422756619130947	-0.0	-0.0	2.105971051324359e-05	0.0007760296128190567	0.0	-0.0	0.0	-0.0	0.0	-0.0	0.0	0.02639280902392111	-0.0	-0.0	-0.0	0.0	0.0	0.0	0.0	0.0	-0.0	-0.0005474156185164823	-0.0	0.0	0.0	0.0	0.0	0.0	0.003472684531863182	0.0	0.0	0.0	-0.0	0.0	0.0011391088166505154	0.0	0.0	0.0038673814338111	-0.0	0.0	0.0	-0.0004593175718633624
ch.6.37666787	0.0	0.0	-0.0002069762186572966	-2.2400401971290467e-05	0.0	0.0	-0.0	-0.0	-0.0	0.0	-0.0	0.0	0.0	0.0	-0.0	-0.03281987154019228	0.0	-0.0	0.0	0.0	-0.0	0.0	-0.0	-0.0	0.0	0.0	-0.0	-5.9920518918584435e-05	0.0017695322028796461	0.0	0.0	-0.0	0.0	0.0	-0.0	-0.0	0.011306741806220422	-0.0	-0.0	-0.0	0.0	0.0	0.0	-0.0	-0.0	0.0	0.002045891055074188	-0.0	0.0	0.0	0.0	-0.0	0.0	-0.004112190309551208	-0.0	-0.0	-0.0	0.0	-0.41730038295568306	0.0003335437859665956	0.0	-0.0	-0.021132450766492596	-0.0	-0.0	-0.0	2.276184336258073e-05
cg01680782	0.0	0.0	-0.00030977595066559283	-0.0	0.0	0.0	-0.0	-0.0	0.0	-0.0	-0.0	-0.0	-0.0	-0.0	0.0	0.021712809233008838	0.0	-0.0	-0.0	-0.0	-0.0	0.0	-0.0	-0.0	2.8023531855845558e-05	-0.0	0.0	-2.2538297613460846e-05	-0.0005583761512577018	-0.0	-0.0	-0.0	-0.0	-0.0	-0.0	-0.0	-0.002766790460754424	0.0	0.0	-0.0	0.0	0.0	-0.0	0.0	0.0	0.0	-0.0014230262529766075	0.0	0.0	0.0	0.0	-0.0	0.0	-0.002291877462680962	-0.0	0.0	-0.0	0.0	0.07797688906088189	-3.6101212038079056e-05	-0.0	0.0	0.016452406141126294	0.0	-0.0	-0.0	0.00037575150219745605
cg07789552	0.0	0.0	0.00022488628638207527	-0.0	0.0	-0.0	0.0	0.0	-0.004360545001084406	0.0	0.0	0.0	0.0	-0.0	0.0	-0.0	0.0	-0.0	0.0	-0.0	-0.0	-0.0	0.0	0.0	0.0	0.0	-0.0	-1.553203105979553e-05	0.001523314718821062	-0.0	0.0	0.0	6.746351475213109	0.0	-0.0	-0.0	0.011528830932599276	-0.0	0.0	0.0	0.0	0.0	-0.0	-0.0	-0.0	-0.0	0.001956183766873746	-0.0	-0.05775257714087957	-0.0	-0.0	-0.0	-0.0	-0.003019364970234806	-0.0	-0.0	-0.005533421500536126	-0.0	-0.3306986438625918	-0.0005031192869995974	0.0	-0.0	-0.02889637030317019	0.0	-0.0	0.0	8.615784554330345e-05
cg14538389	-0.0	0.0	0.0001211979394678705	0.0	0.0	-0.0	0.0	0.0	-0.0	0.0	-0.0	-0.0	-0.0	-0.0	-0.0	-0.11543829425130009	-0.0	0.0	-0.0	0.0	0.0	0.0	-0.0	-0.0	0.0	0.0	-0.0	-5.0061385581779495e-06	-0.0004762289573265278	-0.0	-0.0	-0.0	-0.0	-0.0	-0.0	-0.0	0.006308847741085978	0.0	0.0	0.0	-0.0	-0.0	-0.0	0.0	-0.0	-0.0	-0.0006422091441098214	-0.0	0.0	0.0	0.0	-0.0	0.0	0.0014549410617218808	0.0	0.0	-0.0012739431844996257	-0.0	0.0	0.0001580883232973455	0.0	0.0	0.0	-0.0	-0.0	-0.0	-0.0004345022005621834
cg26698686	-0.0	-0.0	0.00022239192884267192	-0.0	-0.0	-0.0	0.0	0.0	-0.0	0.0	0.0	0.0	0.0	-0.0	-0.0	0.05009831714680044	-0.0	-0.0	-0.0	0.0	0.0	-0.0	-0.0	-0.0	-0.0	-0.0	-0.0	5.740950141408971e-05	0.0004032350775406056	0.0	0.0	-0.0	-0.0	0.0	0.0	0.0	-0.018930975567226532	-0.0	-0.0	0.0	-0.0	-0.0	0.0	0.0	-0.0	-0.0	0.0018024842726283008	0.0	0.0	0.0	0.0	-0.0	-0.0	0.002764467156808154	-0.0	0.0	0.0	-0.0	0.0	0.001309529369129702	0.0	0.0	-0.0022700320562411584	-0.0	-0.0	-0.0	-0.0008522619606059046
cg13219147	-0.0	0.0	-0.00015270440097055627	0.0	-0.0	0.0	0.0	0.0	0.00045598060035061366	-0.0	-0.0	-0.0	-0.0	-0.0	-0.0	0.0	0.0	-0.0	-0.0	-0.0	0.0	-0.0	-0.0	-0.0	-0.0	-0.0	0.0	-1.355575830093165e-05	-0.0005755641624402756	-0.0	-0.0	0.0	-0.0	-0.0	-0.0	-0.0	-0.018525526544288882	-0.0	-0.0	-0.0	0.0	0.0	-0.0	-0.0	-0.0	0.0	0.0011294205721259264	0.0	0.0	0.0	0.0	6.427782882031748e-05	0.0	0.0004137246958756595	-0.0	0.0	0.004369675500928771	1.2852193168847219e-06	0.0	0.0006157416534577056	0.0	0.0	0.002550153811304299	-0.0	-0.0	0.0	0.00021309114766283888
cg01771651	0.0	0.0	0.00021591781295557153	-0.0	-0.0	0.0	0.0	0.0	0.0	-0.0	-0.0	-0.0	-0.0	-0.0	0.0	0.03675878854583665	-0.0	0.0	-0.0	0.0	-0.0	-0.0	-0.0	-0.0	0.0004825539474248053	-0.0	-0.0	-4.332041136276315e-05	-0.001116502192152991	-0.0	0.0	-0.0	0.0	-0.0	-0.0	-0.0	0.02454436972278156	0.0	0.0	0.0	0.0	0.0	-0.0	-0.0	-0.0	-0.0	-0.0013939236758691367	-0.0	-0.0	-0.0	-0.0	0.0	0.0	0.007471366122945044	-0.0	-0.0	-0.012457494102273533	-0.0	0.0	0.00020425244592949145	-0.0	-0.0	0.0073009199162607	0.0	-0.0	0.0	-0.00025818403894181907
cg20943999	-0.0	0.0	8.307357981762269e-05	7.816278424340833e-06	0.0	0.0	0.0	0.0	0.0	-0.0	0.0	0.0	0.0	0.0	-0.0	-0.0	-0.0	0.0	-0.0	-0.0	0.0	-0.0	0.0	0.0	-4.955326474070878e-05	-0.0	0.0	3.796839004847081e-05	-0.0018930035357959073	0.0	-0.0	0.0	-2.056141034112004	0.0	0.0	0.0	-0.0	0.0	0.0	0.0	-0.0	-0.0	-0.0	-0.0	-0.0	0.0	0.0010110813650520442	-0.0	-0.0	0.0	0.0	0.0	0.0	0.001385795308871204	0.0	-0.0	-0.0	-0.0	0.0	0.0	-0.0	-0.0	0.0	0.0	0.0	0.0	-0.00011484890447605934
cg01971203	-0.0	0.0	-0.0004427338606451267	-5.968451182240766e-05	0.0	-0.0	0.0	0.0	0.0	0.0	0.0	0.0	-0.0	0.0	-0.0	-0.0	-0.0	0.0	-0.0	-0.0005800482225649592	-0.0	0.0	-0.0	-0.0	-0.0	-0.0	0.0	1.3262348581614719e-05	-0.0009530262019493476	0.0	-0.0	-0.0	0.0	-0.0	0.0	0.0	-0.004920653507081059	0.0	-0.0	-0.0	-0.0	-0.0	-0.0	0.0	-0.0	-0.0	0.0027835303168841667	0.0	-0.0	-0.0	-0.0	0.0	-0.0	-0.00014073228338485865	0.0	0.0	-0.0	0.0	0.12677996844190262	-0.0014229927106122347	-0.0	-0.0	0.016747555494847913	0.0	-0.0	-0.0	0.00012529933773774732
cg25945259	0.0	-0.0	1.466920458667446e-05	0.0	-0.0	0.0	0.0	0.0	0.0	0.0	0.0	-0.0	-0.0	-0.0	8.297354038875075e-05	0.0	0.0	-0.0	0.0	0.0	-0.0	-0.0	-0.0	-0.0	-0.00010882210877625857	-0.0	0.0	-0.00010242703966908982	-0.0010772828538652408	0.0	0.0	0.0	0.0	-0.0	-0.0	-0.0	0.0275373525103825	0.0	-0.0	-0.0	0.0	0.0	-0.0	-0.0	0.0	-0.0	-0.0010459565577625022	0.0	0.0	0.0	0.0	2.9990626620750387e-06	0.0	0.0032484584871078823	0.0	0.0	0.005909679702178586	0.0	0.19288553663072483	0.0008776122888655305	0.0	0.0	0.025708447290923895	-0.0	-0.0	-0.0	-0.0002509738623787237
cg02663381	0.0	-0.0	0.000562130150264859	-0.0	-0.0	-0.0	-0.0	-0.0	0.0	-0.009913204753725499	-0.0	-0.0	-0.0	-0.0	0.0	0.0	0.0	-0.0	0.0	-0.0	0.0	-0.0	0.0	0.0	0.0	0.0	0.0	1.6321236672539373e-05	-0.00021939493684416223	0.0	0.0	0.0	0.0	-0.0	-0.0	-0.0	0.01206632203356779	0.0	-0.0	0.0	0.0	0.0	0.0	-0.0	0.0	0.0	0.00010635090098671131	-0.0	0.0	0.0	0.0	-0.0	0.0	-0.0030071615174932314	-0.0	0.0	0.0	-0.0	0.0	0.0001832354766747059	-0.0	0.0	0.0	0.0	0.0	0.0	0.0007004461026680371
cg22743905	0.0	-0.0	0.00030353559836408865	-0.0	-0.0	0.0	-0.0	-0.0	0.0	3.34698168021508e-05	0.0	0.0	0.0	-0.0	-0.0	0.0	0.0	-0.0	-0.0	0.0	-0.0	0.0	-0.0	-0.0	0.00024964340064574224	0.0	-0.0	5.993822319088532e-07	0.00024139997400533393	-0.0	0.0	-0.0	-0.0	0.0	0.0	0.0	0.0012504075309578136	-0.0	-0.0	-0.0	0.0	0.0	0.0	0.0	0.0	-0.0	0.0005411674510896358	0.0	0.0	-0.0	-0.0	0.0	0.0	0.00531456636274944	0.0	-0.0	0.0	-0.0	0.0	0.0012333416366303413	0.0	0.0	0.01620163448331626	-0.0	0.0	-0.0	-0.0007102817113479605
cg03730314	-0.0	0.0	-0.0004131622054492373	1.0136658726579806e-05	-0.0	-0.0	-0.0	-0.0	0.0	-0.0	-0.0	0.0	0.0	0.0	6.935073841765684e-06	0.0	0.0	0.0	0.0	-0.0	0.0	-0.0	0.0	0.0	0.0	-0.0	0.0	-2.154977619496339e-05	0.0006286414158635405	0.0	-0.0	0.0	0.0	-0.0	-0.0	-0.0	-0.015051453299319301	-0.0	0.0	0.0	-0.0	-0.0	-0.0	-0.0	0.0	0.0	4.804308970654579e-05	-0.0	-0.0	-0.0	-0.0	0.0	-0.0	-0.012187408836555958	0.0	-0.0	-0.0	0.0	0.0	0.00014907481016418096	-0.0	-0.0	-0.0	-0.0	0.0	0.0	0.000432660697723489
cg16400619	-0.0	0.0	0.0005310882336118077	0.0	-0.0	-0.0	-0.0	-0.0	0.0	0.0	0.0	0.0	0.0	0.0	0.00010624013443224025	-0.0	0.0	0.0	0.0	0.0	0.0	0.0	-0.0	-0.0	0.0	0.0	-0.0	-9.208454662780408e-05	-0.00030179466983559696	-0.0	-0.0	-0.0	-0.0	-0.0	-0.0	-0.0	-0.025988431983775453	0.0	0.0	-0.0	0.0	0.0	0.0	-0.0	0.0	-0.0	0.0015850406147567123	0.0	0.0	0.0	0.0	-0.0	0.0	0.0055057962244269435	0.0	0.0	-0.006204683319963305	-0.0	-0.0	1.5896380055595698e-06	-0.0	-0.0	0.0	0.0	-0.0	0.0	-3.522888749534968e-05
cg09451427	0.0	0.0	-0.00025968642878293057	0.0	-0.0	0.0	0.0	0.0	0.0	0.0	0.0	-0.0	-0.0	-0.0	0.0	0.007464000297850516	-0.0	0.0	-0.0	7.93840409735928e-05	0.0	-0.0	-0.0	-0.0	0.0	0.0	-0.0	-2.4303144798588505e-05	-0.0007102381013525985	-0.0	0.0	-0.0	-0.0	-0.0	-0.0	-0.0	0.02801903061113588	-0.0	0.0	0.0	0.0	0.0	-0.0	0.0	-0.0	-0.0	0.00026407511824479244	0.0	0.0	0.0	0.0	0.0	0.0	0.005574554945516907	-0.0	0.0	-0.0	-0.0	0.0	0.00020491036546267864	-0.0	0.0	0.0015300996694993794	0.0	0.0	-0.0	-3.405283454212816e-05
cg01720228	0.0	-0.0	-0.0006631843067282417	0.0	0.0	0.0	-0.0	-0.0	0.0	0.008273265444196015	0.0	0.0	0.0	0.0	-1.5697610058430783e-05	-0.0	-0.0	-0.0	0.0	-0.0	0.0	0.0	-0.0	-0.0	4.557623110177995e-06	0.0	-0.0	9.442937608441762e-06	0.000801794938292396	0.0	-0.0	-0.0	0.0	-0.0	-0.0	-0.0	0.004858256952960754	-0.0	-0.0	0.0	0.0	0.0	-0.0	-0.0	-0.0	-0.0	0.0009095092557200981	0.0	-0.0	-9.659595145751815e-05	-9.659595145751815e-05	0.0	0.0	-0.00018075356917750382	0.0	-0.0	-0.012098270181838138	0.0	-0.0	0.0008851510052868821	0.0	-0.0	-0.0	0.0	-0.0	-0.0	-0.00023490743273937875
cg03241244	-0.0	0.0	-0.00033313623588333293	0.0	0.0	0.0	-0.0	-0.0	0.0	0.0	0.0	0.0	0.0	0.0	0.0	0.08722350545107091	0.0	-0.0	-0.0	0.0	-0.0	0.0	0.0	0.0	-0.0	-0.0	-0.0	6.547804376842289e-05	0.0002063812859655678	0.0	-0.0	0.0	-0.0	-0.0	-0.0	-0.0	0.0040823060159926195	0.0	-0.0	0.0	0.0	0.0	-0.0	0.0	0.0	-0.0	-0.0012303649099572813	-0.0	0.0	0.0	0.0	0.0	-0.0	0.0010373487037708428	0.0	0.0	-0.0	0.0	-0.0	0.0007089044090917838	0.0	0.0	-0.0	0.0	-0.0	-0.0	-0.0009801498968349607
cg27119456	-0.0	0.0	-0.0013427090305584517	0.0	-0.0	-0.0	0.0	0.0	-0.0	-0.0	-0.0	-0.0	-0.0	0.0	1.959829100040652e-05	0.0	-0.0	-0.0	-0.0	-0.0	-0.0	-0.0	-0.0	-0.0	0.0	-0.0	0.0	4.836485388300197e-05	0.00033259426002273264	-0.0	0.0	-0.0	0.0	-0.0	0.0	0.0	-0.01779512489613881	0.0	0.0	-0.0	-0.0	-0.0	-0.0	0.0	0.0	-0.0	0.002070313818499613	0.0	0.0	-0.0	-0.0	-0.0	0.0	0.0007709540968860623	-0.1468087157510438	0.0	-0.0	-0.0	-0.0	0.0007244898445894292	0.0	-0.0	-0.0	0.0	-0.0	-0.0	4.2044004285999296e-05
cg13877563	-0.0	0.0	-0.0006285132884235116	0.0	0.0	0.0	-0.0	-0.0	-0.0	-0.0	-0.0	0.0	0.0	-0.0	0.0	-0.0	0.0	-0.0	0.0	-0.0	0.0	0.0	0.0	-0.0	0.00026678582602496925	0.0	0.0	2.631349248103382e-05	-4.09099423906684e-05	-0.0	0.0	0.0	0.0	-0.0	-0.0	-0.0	0.011945047345667294	0.0	0.0	0.0	-0.0	-0.0	0.0	-0.0	-0.0	0.0	-0.001743413362903933	-0.0	0.0	0.0	0.0	-0.0	0.0	-0.007060600699168442	-0.0	0.0	-0.0	-0.0	0.0	-0.0004738009759718292	-0.0	0.0	-0.0	-0.0	0.0	0.0	0.0007489693247473869
cg16023706	0.0	0.0	0.000820537708730036	-0.0	-0.0	-0.0	-0.0	-0.0	0.0	-0.0	0.0	-0.0	-0.0	-0.0	-7.93439576480497e-07	0.09226345541251017	-0.0	0.0	-0.0	0.0	0.0	-0.0	0.0	0.0	-0.0	-0.0	0.0	1.0436055511446029e-05	-0.0017849580411173024	-0.0	-0.0	-0.0	-0.0	0.0	0.0	0.0	0.009662249886525677	-0.0	-0.0	-0.0	-0.0	-0.0	-0.0	0.0	0.0	0.0	0.0009466308457913016	-0.0	-0.0	-0.0	-0.0	0.0	0.0	0.003439374045105663	0.0	-0.0	0.0	0.0	0.0	0.00011262563801930782	-0.0	-0.0	0.02064638550961797	0.0	0.0	0.0	-0.0002297088446386649
cg24114980	0.0	-0.0	0.000997325418685652	4.154485946758951e-05	-0.0	0.0	-0.0	-0.0	0.0	-0.0	0.0	0.0	0.0	-0.0	1.9278093326617143e-05	0.018644116677712482	0.0	-0.0	-0.0	0.0	-0.0	0.0	-0.0	0.0	-0.0	-0.0	-0.0	2.193871286158706e-05	-0.00030659050873269164	0.0	0.0	0.0	0.0	-0.0	-0.0	-0.0	-0.020040934931019865	-0.0	-0.0	0.0	0.0	0.0	0.0	-0.0	0.0	0.0	-2.4464342176351444e-05	-0.0	-0.0	-0.0	-0.0	0.0	-0.0	-0.0006958403554213248	-0.0	-0.0	-0.0	-0.0	-0.0	0.001911332243475309	0.0	0.0	0.0	-0.0	0.0	0.0	-0.0004770173390779552
cg23098948	0.0	0.0	-0.00013625958828243113	-0.0	0.0	-0.0	-0.0	0.0	-0.0	0.0	0.0	-0.0	-0.0	-0.0	-2.9350910413664252e-05	0.10538072366447081	-0.0	0.0	0.0	0.0	-0.0	-0.0	-0.0	0.0	0.0	-0.0	-0.0	-4.150482581092279e-05	0.0011151707952470908	-0.0	-0.0	-0.0	-0.0	0.0	0.0	0.0	0.017405412204121423	0.0	0.0	-0.0	-0.0	-0.0	-0.0	-0.0	0.0	0.0	-0.0007147941008474283	-0.0	-0.0	-0.0	-0.0	0.0	0.0	-0.005727666941659688	-0.0	-0.0	0.0	-0.0	-0.0	-0.00032432827283657004	0.0	-0.0	-0.009176215249516603	0.0	0.0	0.0	-6.702628755294123e-05
cg05125795	-0.0	-0.0	-0.0006647455861165515	2.4432039552640757e-05	0.0	-0.0	-0.0	0.0	-0.0	0.0	0.0	0.0	0.0	-0.0	-1.505473156930569e-05	-0.014466236271434738	0.0	-0.0	0.0	0.0	-0.0	0.0	-0.0	-0.0	0.0	0.0	-0.0	1.6329271300412778e-06	0.0001984247887123895	0.0	-0.0	-0.0	0.0	0.0	0.0	-0.0	-0.00449943572811023	-0.0	-0.0	-0.0	-0.0	-0.0	0.0	0.0	-0.0	-0.0	-0.0009303575505888289	0.0	0.0	0.0	0.0	-0.0	0.0	0.004817379018870885	-0.0	-0.0	-0.001503349327884032	0.0	-0.0	0.0005262863296712177	-0.0	-0.0	-0.0	-0.0	-0.0	0.0	-0.000483394172897015
cg11071448	0.0	-0.0	5.1741176037888224e-05	-6.941725474093033e-05	0.0	-0.0	0.0	0.0	0.0	0.0013172523315220274	0.0	0.0	0.0	0.0	-4.831108481564118e-05	-0.03215939811249472	-0.0	-0.0	-0.0	-0.0	0.0	0.0	-0.0	0.0	0.0	0.0	-0.0	3.894581665551261e-05	-1.098049067162934e-05	-0.0	-0.0	-0.0	-0.0	0.0	0.0	0.0	0.011636638971010011	0.0	0.0	-0.0	0.0	0.0	0.0	0.0	0.0	-0.0	0.0002844500044843008	0.0	0.0	0.0	0.0	0.0	0.0	0.009757293011895226	0.0	-0.0	0.0	0.0	0.0	-0.0005018779796455852	-0.0	0.0	0.0	0.0	-0.0	-0.0	-0.0008280288173223661
cg24035484	-0.0	-0.0	3.490090536401336e-05	0.0	-0.0	0.0	-0.0	-0.0	0.0	0.0	0.0	-0.0	-0.0	0.0	0.0	0.0	-0.0	-0.0	-0.0	-0.0	-0.0	0.0	-0.0	-0.0	-6.304299848631608e-06	-0.0	-0.0	-4.8752322640443256e-05	0.0005817568202142346	0.0	-0.0	-0.0	-0.7213111231275509	0.0	0.0	0.0	-0.023313245048243485	0.0	-0.0	-0.0	-0.0	-0.0	-0.0	0.0	-0.0	-0.0	-0.000505807851076963	0.0	-0.0	0.0	0.0	2.854163670252683e-05	0.0	-0.0005894334412706961	0.0	0.0	0.0011557862343982903	4.68693981187439e-05	-0.0	-5.059454883096462e-05	0.0	-0.0	0.0	-0.0	-0.0	-0.00032399527676223633	-0.0006467919181191289
cg15375112	-0.0	-0.0	0.0004207720485277356	-0.0	-0.0	-0.0	0.0	0.0	0.0	-0.0	-0.0	-0.0	-0.0	0.0	3.853998596067527e-05	-0.0	0.0	0.0	-0.0	0.0	0.0	-0.0	-0.0	-0.0	-0.0	0.0	-0.0	-0.0001140953521115798	-0.0014683739681771108	0.0	-0.0	-0.0	0.0	0.0	0.0	0.0	-0.033782023335216	0.0	-0.0	0.0	-0.0	-0.0	0.0	0.0	-0.0	-0.0	-0.0001464641206916944	0.0	-0.0	-0.0	-0.0	0.0	0.0	0.003298162112956675	0.0	0.0	-0.0	0.0	0.0	0.001534410472477773	0.0	0.0	0.0005894203508410747	0.0	-0.0	0.0	0.0005913816175536011
cg26975476	-0.0005454543184068812	0.0	0.0007766928399674291	3.9839633439199066e-05	0.0	0.0	-0.0	0.0	-0.0	-0.0	-0.0	-0.0	-0.0	-0.0	-0.0	-0.0	-0.0	0.0	0.0	-0.0	0.0	0.0	-0.0	-0.0	0.0	-0.0	-0.0	1.415426856215025e-05	0.0007704052637902168	0.0	-0.0	-0.0	-0.008095751845013183	-0.0	-0.0	-0.0	-0.01922542645030296	0.0	-0.0	-0.0	0.0	0.0	0.0	0.0	-0.0	0.0	0.002099459220834819	0.0	-0.08663200782518328	-0.0	-0.0	-0.0	-0.0	-0.005859910194818373	0.0	0.0	1.7343638796760158e-05	-0.0	0.0	-0.00034206042792316445	-0.0	0.0	0.0	-0.0	-0.0	-0.0	5.827723474894337e-05
cg25972787	-0.0	-0.0	-8.593672267676002e-06	-4.8801697021201325e-05	0.0	-0.0	-0.0	0.0	-0.0	-0.0	-0.0	-0.0	-0.0	0.0	-6.0658878611020265e-06	0.01735261944749634	-0.0	-0.0	0.0	-0.0	0.0	0.0	0.0	-0.0	-0.0	-0.0	0.0	1.505328447281932e-05	0.0005300597946432401	0.0	-0.0	0.0	0.0	0.0	0.0	0.0	0.0031598648708719714	0.0	0.0	-0.0	0.0	0.0	-0.0	-0.0	0.0	0.0	0.0016140519517528719	0.0	-0.0	-0.0	-0.0	-0.0	0.0	-0.002276900832781473	0.0	0.0	0.009725696637652666	0.0	-0.0	0.0009348641243284894	0.0	-0.0	-0.0	0.0	-0.0	-0.0	0.00038641670608900323
cg07880297	-0.0	0.0	6.280692849988023e-05	0.0	0.0	0.0	-0.0	-0.0	-0.0	0.0	0.0	0.0	0.0	0.0	-0.0	0.0	-0.0	0.0	0.0	0.0	0.0	-0.0	0.0	0.0	0.0	-0.0	0.0	4.10282718654676e-06	-0.00042349299274663786	0.0	-0.0	0.0	-0.0	0.0	0.0	-0.0	-0.04490481244126024	-0.0	-0.0	-0.0	0.0	0.0	-0.0	0.0	0.0	-0.0	-0.0006364587170599709	-0.0	-0.0	0.0	0.0	0.0	-0.0	-0.0027753363006105054	0.0	0.0	0.0	0.0	0.0	0.0009087826867871612	-0.0	-0.0	0.0	0.0	0.0	0.0	-0.0004847716650783002
cg10625096	0.0	0.0	0.0006103591858649264	-0.0	-0.0	-0.0	0.0	0.0	0.0	-0.007102441467267107	-0.0	-0.0	-0.0	-0.0	0.0	0.0003153053312994581	0.0	0.0	0.0	-0.0	-0.0	0.0	0.0	-0.0	1.1429667291527226e-06	-0.0	0.0	2.698763916021283e-05	-0.0014956361870706876	-0.0	0.0	0.0	0.0	0.0	-0.0	0.0	0.012643210702213166	-0.0	-0.0	0.0	-0.0	-0.0	-0.0	-0.0	0.0	0.0	-0.0025971727978074525	-0.0	-0.0	-0.0	-0.0	-0.0	-0.0	0.0031620954222153887	0.0	-0.0	-0.0	0.0	-0.0	-0.000546949017556778	0.0	0.0	0.0	0.0	0.0	0.0	9.857953263695786e-05
cg22538352	0.0	0.0	0.00022645440789372204	1.5583973325426787e-05	0.0	0.0	0.0	0.0	0.0	-0.0018435803724209743	-0.0	-0.0	0.0	0.0	0.0	0.0	0.0	0.0	0.0	0.0	-0.0	-0.0	0.0	0.0	6.997405015178017e-05	-0.0	0.0	2.412557464323656e-05	4.3772452396389366e-07	0.0	0.0	0.0	0.0	-0.0	-0.0	-0.0	0.012990724411778629	-0.0	0.0	0.01022242105597626	-0.0	-0.0	0.0	-0.0	0.0	-0.0	-0.0020033269304075944	-0.0	0.0	0.0	0.0	0.0	-0.0	-0.007044453603232386	-0.0	-0.0	-0.0	0.0	-0.0	0.0013964259143999143	0.0	0.0	0.0	-0.0	0.0	0.0	3.953844768679905e-05
cg04918208	0.0	-0.0	-0.0004792073847394607	-0.0	0.0	-0.0	0.0	0.0	0.0	0.0	0.0	0.0	0.0	0.0	-0.0	1.180771475321397e-05	-0.0	0.0	-0.0	-0.0	0.0	0.0	0.0	0.0	0.0	-0.0	0.0	2.603633004038687e-05	-0.001697747451074727	0.0	0.0	0.0	-0.0	0.0	0.0	0.0	0.0047114269189541085	-0.0	0.0	-0.0	0.0	0.0	-0.0	-0.0	-0.0	0.0	0.0007263508717210805	-0.0	0.0	0.0	0.0	0.0	-0.0	0.004009628141583735	0.0	0.0	0.0001170157164392392	0.0	0.24320545588126452	-1.0536009547274886e-05	-0.0	-0.0	0.0037354696483245073	-0.0	0.0	0.0	-0.0003194938910196141
cg13217762	0.0	-0.0	0.0006190251550570834	0.0	-0.0	0.0	-0.0	-0.0	0.0010772777320801924	-0.0	-0.0	-0.0	-0.0	-0.0	-0.0	-0.0	-0.0	-0.0	-0.0	0.0	0.0	-0.0	-0.0	-0.0	-0.0	-0.0	-0.0	-1.1326252400911072e-05	0.0002008693219194402	-0.0	0.0	-0.0	0.0	-0.0	-0.0	0.0	0.02618764132467915	-0.0	-0.0	-0.0	0.0	0.0	-0.0	0.0	-0.049135134006677655	0.0	0.0017374013719788292	0.0	0.0	0.0	0.0	0.0	-0.0	-0.005941272357473408	0.0	0.0	0.013312124389742294	0.0	0.0	4.155050824179656e-05	0.0	0.0	-0.0	-0.0	0.0	0.0	0.000188586115129395
cg01652965	-0.0	0.0	-0.00033396685343903986	0.0	-0.0	0.0	0.0	0.0	0.0	-0.00011577234868802424	-0.0	-0.0	-0.0	-0.0	-8.332987042839546e-05	0.0	0.0	-0.0	0.0	-0.0	-0.0	-0.0	-0.0	-0.0	0.0	-0.0	0.0	8.934555471844084e-05	0.00043568865839238677	0.0	0.0	-0.0	0.0	-0.0	-0.0	-0.0	0.027478280668726457	0.0	0.0	0.0	0.0	0.0	0.0	0.0	-0.0	-0.0	0.0007150338786953918	-0.0	-0.0	0.0	0.0	-0.0	0.0	-0.0030751406774432006	-0.0	0.0	-0.0	-0.0	0.0	0.00184597700164268	0.0	0.0	0.0006383195646163665	0.0	-0.0	-0.0	8.933076087355882e-05
cg17004996	0.0	-0.0	-0.00044040048490442225	5.3978609371805156e-05	0.0	-0.0	0.0	-0.0	-0.0	0.0	0.0	0.0	0.0	0.0	0.0	-0.0	0.0	-0.0	0.0	0.0	0.0	0.0	-0.0	0.0	-0.0	0.0	-0.0	3.337395060887186e-05	9.07497397404985e-05	0.0	-0.0	0.0	0.0	0.0	0.0	0.0	0.004103409560036271	-0.0	-0.0	-0.0	0.0	0.0	-0.0	0.0	0.0	-0.0	-0.0018869827716470153	0.0	-0.0	-0.0	-0.0	-0.0	-0.0	0.0041391303917063344	0.0	-0.0	-0.00820440212893963	0.0	-0.0	-0.00012980666002079385	0.0	-0.0	-0.0	-0.0	-0.0	0.0	-0.0005421076257201886
cg08038629	-0.0	0.0	0.00023454714085765203	0.0	-0.0	0.0	0.0	0.0	0.0	0.0	0.0	0.0	0.0	-0.0	0.0	-0.0	-0.0	-0.0	-0.0	-0.0	-0.0	0.0	-0.0	-0.0	0.0	0.0	-0.0	6.781844418613814e-07	0.00039713953626525656	-0.0	-0.0	-0.0	-0.0	-0.0	0.0	-0.0	-0.0	-0.0	0.0	-0.0	-0.0	-0.0	-0.0	0.0	-0.0	-0.0	0.0007081031281541006	0.0	0.0	-0.0	-0.0	0.0	-0.0	0.001936780150679811	0.0	0.0	-0.0	0.0	0.0	-0.0004241108022499357	-0.0	0.0	0.003013531059351287	-0.0	-0.0	-0.0	-0.0005713433485268593
cg27761654	-0.0	0.0	0.0005599549741262999	6.099235265682114e-05	0.0	-0.0	0.0	0.0	-0.0	-0.0	0.0	0.0	0.0	-0.0	0.0	-0.02320478580476593	-0.0	-0.0	0.0	-0.0	0.0	-0.0	0.0	0.0	0.0	-0.0	-0.0	-1.7231264563769016e-05	-0.0005172504440452094	0.0	-0.0	0.3717350497671803	0.0	-0.0	-0.0	-0.0	-0.007999487576862823	0.0	-0.0	-0.0	0.0	0.0	0.0	-0.0	0.0	-0.0	0.00334728424280882	-0.0	0.0	0.0	0.0	0.0	-0.0	0.0027218698835986526	-0.0	0.0	0.009297536111677492	0.0	0.0	0.0	-0.0	0.0	0.0046537751367470084	0.0	-0.0	0.0	-0.000231812040003454
cg25520075	-0.0	0.0	0.0006620551975805763	-0.0	-0.0	0.0	-0.0	-0.0	0.0	-0.0	-0.0	-0.0	-0.0	-0.0	0.0	0.012971984463684543	-0.0	0.0	0.0	0.0	-0.0	-0.0	-0.0	-0.0	0.0	-0.0	-0.0	-6.25293480281799e-05	0.0006104449085671087	0.0	-0.0	-0.0	-0.2490304156076086	-0.0	-0.0	-0.0	-0.00967452176705605	0.0	0.0	-0.0	0.0	0.0	0.0	-0.0	0.0	-0.0	-0.00037792263619650313	-0.0	0.0	0.0	0.0	-0.0	0.0	-0.0025279175972640943	-0.0	-0.0	-0.0	-0.0	0.16730872437904729	-0.0003174998070007715	-0.0	-0.0	0.01610171956596482	0.0	0.0	0.0	0.00031045885369424935
cg25482797	-0.0	-0.0	-0.00021159632814896526	2.6117673795582003e-05	-0.0	-0.0	0.0	-0.0	0.0	-0.0	-0.0	-0.0	-0.0	-0.0	-0.00015863357322469897	-0.0	0.0	-0.0	0.0	0.0	-0.0	-0.0	0.0	0.0	-0.0	-0.0	0.0	0.00010449443448502331	-0.0007962355842179705	0.0	-0.0	-0.0	0.0	-0.0	0.0	0.0	0.012312893870726371	0.0	0.0	-0.0	0.0	0.0	-0.0	0.0	-0.0	0.0	-0.0008923046422827947	0.0	0.0	0.0	0.0	0.0	0.0	-6.895171740846327e-05	0.0	0.0	0.0	0.0	0.33844049268872506	0.00033335517976366486	0.0	0.0	0.018348190797750213	-0.02173916326962794	0.0	0.0	-0.0005536161603748092
cg09349686	0.0	0.0	-0.00024085530187972193	-3.982427023705738e-05	-0.0	0.0	-0.0	-0.0	0.0	0.0	-0.0	0.0	0.0	-0.0	0.0	-0.0	0.0	0.0	0.0	-0.0004503586783645959	-0.0	0.0	0.0	0.0	0.0	-0.0	-0.0	0.00010546730690408896	-0.0007854026748603121	-0.0	0.0	-0.0	0.0	-0.0	-0.0	-0.0	-0.004703854176461594	-0.0	-0.0	-0.0	0.0	0.0	-0.0	-0.0	-0.0	-0.0	0.0007051040218256691	0.0	-0.0	-0.0	-0.0	-0.0	-0.0	-0.004404914019161597	0.05581324904793914	-0.0	-0.0	-0.0	0.0	-0.00026610699766795026	-0.0	-0.0	0.0	-0.0	-0.0	-0.0	2.4093453738842344e-05
cg05372396	-0.0	0.0	8.171740179327854e-05	-3.802401374888471e-05	-0.0	-0.0	0.0	0.0	-0.0	0.0	0.0	-0.0	0.0	-0.0	-0.0	0.0	-0.0	0.0	0.0	-0.0	0.0	0.0	-0.0	-0.0	0.00021392306323031013	-0.0	0.0	-7.417149010289016e-06	0.0002584135902966307	-0.0	-0.0	-0.0	-0.0	-0.0	-0.0	-0.0	0.01762668727044029	0.0	0.0	0.0	-0.0	-0.0	0.0	0.0	-0.0	-0.0	-0.000288109796482741	0.0	-0.0	-0.0	-0.0	-0.0	0.0	-0.0033255210415293005	-0.0	-0.0	-0.00324305793821259	-0.0	0.0	-0.0006040437097732058	-0.0	0.0	0.003461526132932141	0.0	-0.0	-0.0	-6.98113103217942e-05
cg06215218	0.00227862844425653	0.0	-0.0005502310125506445	-8.75370309970814e-05	0.0	-0.0	-0.0	0.0	0.0	-0.0	0.0	0.0	0.0	0.0	-0.0	-0.0	-0.0	0.0	-0.0	0.000753736828563387	-0.0	0.0	0.0	0.0	-0.0	0.0	0.0	-1.662997611358457e-05	-0.001595258667250182	-0.0	0.0	-1.2489156511034472	-0.0	0.0	-0.0	0.0	0.026698839257872628	-0.0	-0.0	-0.0	-0.0	-0.0	-0.0	-0.0	0.0	-0.0	-0.000282697296568818	-0.0	0.0	-0.0	-0.0	-0.0	-0.0	0.009864739405152357	-0.0	-0.0	-0.0	0.0	-0.0	0.002646849295057927	0.0	0.0	-0.0	0.0	-0.0	0.0	0.00028027923345542435
cg08304084	0.0	0.0	0.001030313125429205	-0.0	-0.0	-0.0	-0.0	-0.0	0.0	-0.0	-0.0	-0.0	-0.0	-0.0	-0.0	0.0	0.0	0.0	0.0	0.0	-0.0	0.0	-0.0	-0.0	0.0	0.0	-0.0	-6.950872046552815e-06	-0.0013152921861233366	-0.0	0.0	0.0	0.0	0.0	0.0	0.0	0.0004177882496044294	-0.0	-0.0	0.0	-0.0	-0.0	0.0	0.0	0.0	0.0	0.0003244635356164853	-0.0	-0.0	-0.0	-0.0	-0.0	0.0	0.001289176495333145	0.0	0.0	0.0	0.0	0.2228600958786669	0.0018472758302283392	0.0	0.0	0.011647899259858777	-0.0	-0.0	0.0	-0.00013677172924039948
cg11806212	-0.0	-0.0	-0.0001596747706883313	-0.00013609807845283323	-0.0	-0.0	0.0	0.0	-0.0	-0.0	-0.0	-0.0	-0.0	0.0	-0.0	0.0	-0.0	0.0	-0.0	0.0	0.0	-0.0	-0.0	-0.0	-0.0	-0.0	-0.0	5.568016344465083e-05	-0.0012196410701421903	-0.0	0.0	0.0	0.0	-0.0	0.0	0.0	0.006618480409461761	-0.0	-0.0	-0.0	0.0	0.0	-0.0	-0.0	0.0	-0.0	0.003099278269938916	0.0	0.0	0.0	0.0	0.0	0.0	0.004227391502615327	-0.0	0.0	0.0	0.0	0.3548064067406756	-0.00172140732348479	-1.038202327976243e-05	-0.0	0.010693295521964888	0.0	-0.0	0.0	0.0001400236205091003
cg15739493	0.0	0.0	-0.00037507193914975865	-0.0	0.0	0.0	-0.0	-0.0	0.0	-0.0	0.0	0.0	0.0	-0.0	0.0	0.201117879360244	0.0	0.0	0.05132721355662101	-0.0	-0.0	0.0	0.0	0.0	0.0	-0.0	0.0	5.145636688979483e-06	0.0009015011704975629	0.0	0.0	0.0	0.0	-0.0	-0.0	-0.0	-0.006259993876666239	-0.0	-0.0	0.0	0.0	0.0	0.0	-0.0	0.0	-0.0	-0.002588631709645641	-0.0	0.0	0.0	0.0	-0.0	0.0	-0.004681570006471026	-0.0	-0.0	-0.0	-0.0	0.0	0.0015601928484181217	0.0	0.0	0.0005530399817042957	0.0	0.0	-0.0	-0.0004917367775198913
cg06916758	-0.0	-0.0	7.188379403340577e-05	-8.021895869480969e-05	0.0	0.0	-0.0	-0.0	-0.0	0.0	0.0	0.0	0.0	0.0	0.0	-0.0	0.0	0.0	-0.0	0.0	0.0	0.0	0.0	0.0	0.0	-0.0	0.0	-3.9132117158994424e-05	0.0005801712534325908	0.0	-0.0	0.0	-0.0	0.0	0.0	0.0	-0.01812935634498258	0.0	0.0	0.0	-0.0	-0.0	-0.0	-0.0	0.0	0.0	-0.0011892544092147502	-0.0	0.0	0.0	0.0	-0.0	0.0	-0.0021320989524584795	-0.0	-0.0	-0.0	-0.0	0.535561601307128	-0.0012854995957245245	-0.0	-0.0	0.005049080712431052	-0.0	0.0	0.0	-0.0002411536685797171
cg17817168	0.0	0.0	-0.0007945445156899226	3.017888207054689e-05	0.0	0.0	0.0	0.0	0.0	0.0	0.0	0.0	0.0	0.0	0.0	-0.04903352470571516	-0.0	-0.0	-0.0	-0.0	-0.0	-0.0	0.0	0.0	-0.00015213608358509187	0.0	0.0	2.4768078033020064e-06	-0.0006015938476660287	-0.0	-0.0	0.0	-0.0	-0.0	-0.0	-0.0	-0.0012896789890592165	0.0	0.0	-0.0	0.0	0.0	-0.0	-0.0	0.0	-0.0	0.002294899314763139	0.0	-0.0	-0.0	-0.0	0.0	-0.0	0.005321803595359825	0.0	0.0	-0.0033176931062774396	0.0	0.1360353262393733	9.496230164769196e-05	-0.0	-0.0	0.0	0.0	-0.0	-0.0	-0.0002208544590112461
cg17965735	-0.0	0.0	0.0002953340677331318	-0.0	0.0	-0.0	-0.0	-0.0	-0.0	-0.007958133543650596	-0.0	-0.0	-0.0	-0.0	-0.0	-0.0	-0.0	0.0	-0.0	0.0	0.0	-0.0	0.0	0.0	1.6646301316855629e-06	-0.0	0.0	5.0893262906781695e-05	9.551360420216545e-05	0.0	0.0	-0.0	0.0	0.0	-0.0	-0.0	-0.01196328314334616	-0.0	-0.0	0.0	-0.0	-0.0	-0.0	-0.0	-0.0	0.0	6.208116242828403e-05	-0.0	0.0	0.0	0.0	0.0	-0.0	-0.008167278621556539	-0.0	0.0	0.0	0.0	0.0	-0.0006354448142307736	-0.0	0.0	0.0	-0.0	0.0	0.0	0.0005006769109004116
cg05325862	0.0	-0.0	-0.00046042479582290575	0.0	0.0	0.0	-0.0	-0.0	0.0	0.0	0.0	0.0	0.0	0.0	-0.0	0.12566065152165287	0.0	-0.0	0.0	-0.0	0.0	0.0	0.0	0.0	-0.0	0.0	0.0	7.657410922544968e-05	-0.0023017208615168953	-0.0	0.0	0.0	-0.0	0.0	0.0	0.0	0.014680253038130222	0.0	-0.0	-0.0	-0.0	-0.0	0.0	-0.0	-0.0	0.0	0.0016608673947713219	-0.0	-0.0	-0.0	-0.0	0.0	-0.0	0.0037839043968380614	0.0	-0.0	0.0	0.0	0.057238384077404655	0.0018599045900091515	0.0	-0.0	0.013279135515382543	-0.0	0.0	0.0	2.413950340548696e-05
cg18674460	-0.0	0.0	-0.0011302163831854682	-0.0	-0.0	-0.0	0.0	0.0	-0.0	-0.0	-0.0	0.0	0.0	-0.0	0.0	0.0	-0.0	0.0	0.0	-0.0	0.0	-0.0	0.0	0.0	2.959311232005302e-05	0.0	0.0	-1.6888332737422662e-05	2.6712929559421706e-05	0.0	0.0	-0.0	0.0	-0.0	-0.0	-0.0	0.0029430201541842185	0.0	0.0	0.0	-0.0	-0.0	-0.0	-0.0	-0.0	0.0	-0.00012052082714875809	0.0	0.0	0.0	0.0	-0.0	0.0	-0.009280360380031138	-0.0	-0.0	-0.0	-0.0	0.0	-0.0002752782687233807	0.0	0.0	0.0	-0.0	-0.0	0.0	0.0004199946711858728
cg00570341	-0.0	-0.0	-0.0008853100820317649	-8.402913409099837e-05	0.0	0.0	-0.0	0.0	-0.0	-0.0	0.0	0.0	0.0	0.0	-5.386049123679852e-06	0.0	-0.0	0.0	0.0	-0.0	-0.0	0.0	0.0	-0.0	0.0002355431722837937	-0.0	0.0	1.957693128598584e-05	-0.00030557258396582843	0.0	0.0	0.0	0.0	0.0	0.0	0.0	-0.011886310317017076	0.0	0.0	0.0	0.0	0.0	-0.0	-0.0	-0.0	0.0	-0.0027747989344915932	-0.0	-0.0	0.0	0.0	-0.0	-0.0	-0.005965314086926624	-0.0	-0.0	-0.0031576676531814884	-0.0	0.0	-0.0017051333410970434	0.0	-0.0	0.0	0.0	0.0	0.0	0.0003149091836187247
cg02580209	0.0018461311733226715	0.0	-0.0015422831715332349	-0.0	0.0	0.0	0.0	0.0	0.0	0.0	0.0	-0.0	0.0	0.0	-0.0	-0.024018141992973568	0.0	-0.0	-0.0	0.0	-0.0	0.0	0.0	0.0	6.575102918479979e-05	-0.0	0.0	4.086299250681879e-06	-0.0005815009898977323	-0.0	-0.0	0.0	-0.07336524241431706	-0.0	0.0	0.0	0.03371721074087484	0.0	0.0	-0.0	0.0	0.0	0.0	0.0	-0.0	-0.0	-0.002659554000780358	-0.0	-0.0	0.0	0.0	-0.0	-0.0	0.0022069670405050284	-0.0	-0.0	-0.006583235341064245	-0.0	0.000818220755444821	3.188573285004903e-05	0.0	0.0	0.0002714324090916461	-0.0	-0.0	-0.0	-0.0002546438033704143
cg04299400	-0.0	0.0	-0.0008268252362448632	6.003003418676241e-05	0.0	0.0	0.0	-0.0	-0.0	-0.0	0.0	-0.0	0.0	-0.0	-1.5789074767327337e-05	-0.0	0.0	-0.0	0.0	-0.0	-0.0	0.0	0.0	0.0	0.0	0.0	0.0	4.3799667050647986e-05	-0.0007580078165228167	-0.0	0.0	-0.0	0.0	-0.0	-0.0	-0.0	0.009085658301593642	0.0	0.0	-0.0	0.0	0.0	0.0	-0.0	0.0	-0.0	-0.00014716465443812175	0.0	-0.0	-0.0	-0.0	-0.0	0.0	0.0019865231587917497	-0.17203631703504385	0.0	0.0	0.0	0.0	-0.0016821859207645292	-0.0	0.0	0.011548287634266097	-0.0	-0.0	-0.0	-0.00016625693039197756
cg10451642	0.0	0.0	0.00016434240717848122	-5.7295636969800276e-05	-0.0	-0.0	0.0	-0.0	0.0	-0.0	-0.0	-0.0	-0.0	-0.0	-0.0	0.0	0.0	0.0	0.0	0.0	0.0	-0.0	0.0	0.0	0.0	-0.0	-0.0	2.557302228218059e-05	0.0007343069707947727	0.0	0.0	0.0	-0.0	-0.0	-0.0	-0.0	0.007587651898673522	-0.0	-0.0	0.0	0.0	0.0	0.0	-0.0	0.0	-0.0	-0.0005661972849386966	-0.0	0.0	0.0	0.0	-0.0	0.0	-0.002691845023203123	0.0	-0.0	-0.0	-0.0	0.10327914659314051	0.0014241212329577876	0.0	0.0	0.0053275448922426635	0.0	-0.0	0.0	0.00017901655809385406
ch.2.235503838	-0.0	0.0	-0.00034804374082895154	0.0	-0.0	0.0	-0.0	-0.0	0.0	-0.0	-0.0	0.0	0.0	-0.0	0.0	-0.0	-0.0	-0.0	-0.0	-0.0	0.0	0.0	0.0	0.0	-0.0	0.0	0.0	-2.289024970701099e-05	0.0008016487698598234	0.0	0.0	-0.0	-0.0	0.0	0.0	0.0	-0.0013296056402086014	-0.0	-0.0	-0.0	-0.0	-0.0	-0.0	-0.0	-0.0	0.0	8.620492552438074e-05	0.0	-0.0	-0.0	-0.0	2.249407840001789e-05	-0.0	-0.0062596370062114656	0.0	0.0	0.00499126923179754	7.622897260133298e-06	-0.5985677179095581	-0.0005066628563443233	0.0	-0.0	-0.021986867708907704	-0.0	0.0	0.0	-0.0001037358925283569
cg25216196	-0.0	-0.0	0.00010730515944086171	0.0	-0.0	0.0	-0.0	-0.0	0.0	0.003708113969891691	0.0	0.0	0.0	-0.0	1.528618316977089e-05	0.0	-0.0	-0.0	-0.0	0.0	-0.0	0.0	-0.0	-0.0	-0.0	0.0	-0.0	-2.4631286318157468e-05	8.660741125661067e-05	-0.0	-0.0	-0.0	0.0	-0.0	0.0	0.0	-0.007752838638029986	0.0	0.0	0.0	-0.0	-0.0	0.0	0.0	-0.0	-0.0	0.0004555029633515694	0.0	-0.0	-0.0	-0.0	-0.0	-0.0	0.0060515357598082695	-0.0	0.0	0.00225995940359812	-0.0	0.0	0.0005355082982940363	0.0	0.0	-0.0	-0.0	0.0	-9.182237576849957e-06	-0.0004696759799896401
cg26359432	0.0	0.0	0.0003550112538930406	-7.641812715046523e-05	-0.0	0.0	-0.0	-0.0	0.0	-0.0	-0.0	-0.0	-0.0	-0.0	-3.0090742669092174e-05	0.0	0.0	0.0	0.0	0.0	-0.0	0.0	-0.0	-0.0	0.0	0.0	0.0	8.391978297719139e-05	0.0011199918021348365	0.0	-0.0	-0.0	0.0	0.0	0.0	-0.0	-0.03351122169664792	-0.0	-0.0	-0.0	0.0	0.0	-0.0	-0.0	0.0	0.0	0.00351955345876073	0.0	0.0	0.0	0.0	0.0	-0.0	-0.002681010563591598	-0.0	0.0	0.006820691101031612	-9.689720467276753e-06	-0.07690249162601412	0.00030939691174622374	0.0	-0.0	-0.01069975471764498	0.0	0.0	-0.0	-0.0002841921176786959
cg15128226	0.0	0.0	-0.00018424831691110167	-0.00015181246401150682	0.0	-0.0	0.0	0.0	-0.0	0.0	0.0	-0.0	0.0	-0.0	0.0	-0.0	-0.0	-0.0	-0.0	0.0	0.0	0.0	0.0	0.0	0.00028482820306400804	0.0	0.0	4.439322785197045e-06	-0.0007045178441010581	-0.0	0.0	0.0	0.0	0.0	0.0	0.0	0.006849094536312795	-0.0	-0.0	0.0	0.0	0.0	0.0	0.0	-0.0	0.0	-0.00025353374169035395	-0.0	0.0	0.0	0.0	-0.0	0.0	0.009339900150681965	-0.0	0.0	0.000599314746149521	0.0	-0.0	-0.0012238929205879857	0.0	0.0	-0.0	0.0	0.0	-0.0	-0.0005614247215419732
cg06061002	-0.0	0.0	-0.0004318601051052028	-0.0	0.0	0.0	-0.0	-0.0	0.0	-0.0	-0.0	-0.0	-0.0	-0.0	0.0	0.0	0.0	0.0	-0.0	-0.0	-0.0	0.0	0.0	-0.0	-0.0	-0.0	0.0	-5.5050532347337276e-05	-0.00035549459473732935	0.0	0.0	-0.0	-0.0	-0.0	-0.0	-0.0	0.006937602077936562	0.0	0.0	-0.0	-0.0	-0.0	-0.0	-0.0	-0.0	-0.0	6.0436245146374875e-05	-0.0	0.0	0.0	0.0	0.0	0.0	-0.006762709066122583	0.0	0.0	0.0	0.0	0.0	-3.579194542461714e-05	-0.0	0.0	0.005573919350538169	0.0	-0.0	-0.0	0.0004141510378092948
cg01265298	-0.0	-0.0	-8.919596043634107e-06	-0.0	-0.0	-0.0	0.0	0.0	0.0	-0.0	-0.0	0.0	0.0	0.0	-4.35247638393592e-05	-0.11024190077747582	-0.0	0.0	0.0	0.0	0.0	-0.0	0.0	0.0	0.0	-0.0	-0.0	0.00011820824809878573	0.00015551610490837321	0.0	0.0	0.0	0.0	-0.0	-0.0	-0.0	0.00017419237044375847	-0.0	-0.0	-0.0	0.0	0.0	0.0	-0.0	-0.0	0.0	-0.00016474997884826514	0.0	0.0	0.0	0.0	-0.0	0.0	-0.0038996006263363973	0.0	-0.0	-0.0014553891952936036	0.0	0.2215206893499793	-0.0007032496177636847	-0.0	0.0	0.0	-0.0	0.0	0.0010542407905098944	-0.0001791653154625863
cg14484681	-0.0	0.0	-0.0002004105396132925	0.0	-0.0	0.0	-0.0	-0.0	-0.0	-0.0	-0.0	0.0	0.0	0.0	-0.0	-0.0	0.0	0.0	-0.0	-0.00026693324633717094	0.0	-0.0	-0.0	-0.0	0.0003271435006303944	-0.0	-0.0	-2.1640932685261746e-05	-0.0010347354814574995	0.0	-0.0	-0.0	-0.0	-0.0	-0.0	-0.0	-0.014612535074861328	0.0	0.0	-0.0	-0.0	-0.0	-0.0	-0.0	-0.0	0.0	0.0004465351851319719	-0.0	-0.0	-0.0	-0.0	0.0	-0.0	-0.004469939642875268	-0.0	0.0	-0.0028539681843891846	0.0	0.0	-0.0006032919478394272	-0.0	-0.0	0.0055791739380900195	-0.0	-0.0	0.0	5.389837371856272e-05
cg25292889	0.0	-0.0	-0.000739536440390978	0.0	-0.0	0.0	-0.0	-0.0	0.0	-0.0	-0.0	-0.0	-0.0	-0.0	0.0	0.0	-0.0	0.0	0.0	0.0	-0.0	-0.0	0.0	0.0	-2.904113400849859e-05	-0.0	0.0	-3.376739427271814e-05	0.0012163247972702105	-0.0	0.0	-0.0	0.0	-0.0	-0.0	-0.0	-0.013020954761507223	0.0	-0.0	-0.0	0.0	0.0	0.0	0.0	0.0	-0.0	-0.004572219351537832	0.0	-0.0	0.0	0.0	0.0	0.0	0.0008580930810978185	0.0	-0.0	-0.0	0.0	0.0	-0.00018389109433929524	0.0	0.0	0.0	-0.0	-0.0	-0.0	-4.45777817537925e-06
cg05264454	0.0	0.0	-0.00015861527494982284	6.216708646067314e-05	0.0	-0.0	0.0	0.0	0.0	0.0	-0.0	-0.0	0.0	-0.0	8.48951399933833e-05	-0.0	0.0	0.0	0.0	0.00022354968966149837	-0.0	0.0	-0.0	0.0	5.432131225034196e-05	0.0	0.0	-1.4359406042834907e-05	0.001727123943037774	-0.0	-0.0	0.0	0.0	-0.0	-0.0	-0.0	0.001843533773918364	0.0	0.0	0.0	-0.0	-0.0	0.0	0.0	0.0	-0.0	0.0016140052527484495	0.0	0.0	0.0	0.0	-0.0	0.0	0.00047054585034551086	-0.0	0.0	-0.0	-0.0	-0.0	0.0003980863865574503	-0.0	0.0	-0.0014230673423609476	-0.0	0.0	0.0	-0.0003522730266827536
cg08104462	-0.0	0.0	0.00015563349480748342	-0.0	0.0	-0.0	0.0	0.0	-0.0	-0.0	-0.0	-0.0	-0.0	-0.0	0.0	-0.009838694427139845	-0.0	-0.0	-0.0	-0.0	0.0	-0.0	-0.0	-0.0	0.0	0.0	0.0	-9.47065522434605e-06	0.001957342110922194	-0.0	0.0	0.0	-0.0	0.0	-0.0	-0.0	0.01768006761746674	0.0	-0.0	0.0	0.0	0.0	-0.0	-0.0	-0.0	0.0	0.0014621280638848926	0.0	0.0	0.0	0.0	0.0	-0.0	-0.007654070733493326	-0.0	0.0	0.0	2.003144966302197e-06	-0.0	-3.314636681766412e-05	0.0	0.0	-0.005497747280287317	-0.0	0.0	-0.0	0.0003317471359932252
cg04816348	-0.0	0.0	9.065464484805788e-05	0.0	-0.0	0.0	0.0	0.0	0.0	0.0	0.0	-0.0	-0.0	-0.0	1.326590177602663e-05	0.0	-0.0	0.0	-0.0	-0.0	0.0	-0.0	-0.0	0.0	0.0	0.0	0.0	4.4733959259214827e-05	-0.0008358708949164549	-0.0	-0.0	0.0	-0.0	-0.0	-0.0	-0.0	-0.019404755600644065	0.0	0.0	-0.0	-0.0	-0.0	0.0	0.0	0.0	-0.0	-0.000715671931437434	0.0	0.0	0.0	0.0	-0.0	0.0	0.0011008404364164217	0.0	-0.0	-0.007648518740049143	-0.0	-0.0	0.0	-0.0	-0.0	0.0004994105360016881	0.0	-0.0	0.0	-9.556611125920451e-05
cg16153267	-0.0	-0.0	-0.0003988343959091275	-5.763229860710375e-05	0.0	0.0	-0.0	-0.0	-0.0	0.0	-0.0	0.0	0.0	0.0	-1.8387306830470545e-05	0.0	0.0	0.0	0.0	-0.0	-0.0	0.0	-0.0	-0.0	0.0	0.0	-0.0	2.4746350001458544e-05	-0.00037615059664955963	0.0	-0.0	-0.0	0.0	0.0	0.0	-0.0	0.00024083987449726872	0.0	-0.0	-0.0	0.0	0.0	-0.0	-0.0	0.0	-0.0	-0.0004185624725252838	0.0	-0.0	-0.0	-0.0	0.0	0.0	0.0070447890354667355	-0.0	-0.0	-0.00431903899995454	0.0	0.0	-0.0006074380133667748	-0.0	-0.0	0.0	0.0	-0.0	-0.0	4.1779798479883755e-05
cg04011247	-0.0	0.0	-0.00011827824089257182	9.45393541691979e-05	-0.0	0.0	0.0	0.0	0.0	0.0	0.0	0.0	0.0	0.0	-0.0	0.0	-0.0	0.0	0.0	-0.0	0.0	-0.0	-0.0	-0.0	-0.0	-0.0	-0.0	-6.906262684709486e-05	-0.001085703690075564	0.0	-0.007937501867167133	-0.0	-0.0	-0.0	-0.0	-0.0	-0.0018480471876047729	0.0	0.0	0.0	-0.0	-0.0	0.0	0.0	-0.0	-0.0	-0.0010905760795402013	0.0	-0.0	-0.0	-0.0	-0.0	-0.0	-0.0027307071554439058	-0.03954186146369936	-0.0	-0.0	-0.0	0.0	-0.0002960549246263368	-0.0	-0.0	0.018278563777133102	0.0	-0.0	-0.0	-8.392500369721557e-05
cg04411337	0.0	0.0	-4.192634212645368e-05	0.0	0.0	-0.0	-0.0	-0.0	-0.0	-0.0	-0.0	-0.0	-0.0	-0.0	-0.0	0.0	-0.0	-0.0	-0.0	0.0	0.0	0.0	0.0	0.0	8.286173675030362e-05	-0.0	0.0	-4.475895713565812e-05	-0.0009192358192543905	-0.0	0.0	0.0	0.0	0.0	-0.0	-0.0	-0.004038896101616784	-0.0	-0.0	-0.0	0.0	0.0	-0.0	-0.0	0.0	0.0	0.002140488990854744	0.0	-0.0	-0.0	-0.0	0.0	-0.0	-0.005340680918479677	-0.0	0.0	0.011968711648806534	-0.0	0.0	0.0015601761086843464	0.0	0.0	0.0	0.0	0.0	0.0	0.0005467984714716531
cg12974719	-0.0	0.0	0.00011903937433780324	-0.0	0.0	0.0	-0.0	-0.0	0.0	0.0	0.0	0.0	0.0	-0.0	-0.0	-0.029997391928210573	0.0	0.0	0.0	-0.0	-0.0	-0.0	-0.0	-0.0	0.0	-0.0	-0.0	8.32330394888827e-05	0.001759480675143555	0.0	-0.0	0.0	-0.0	0.0	-0.0	-0.0	-0.03634821467855315	-0.0	-0.0	0.0	0.0	0.0	0.0	-0.0	0.0	-0.0	-0.0018086762368380274	0.0	-0.0	0.0	0.0	-0.0	0.0	-0.003823998504691517	0.0	-0.0	-0.014298947034857585	0.0	-0.0	-0.00047675405788587743	-0.0	0.0	-0.014376985737470451	0.0	-0.0	0.0	-0.00017012857897452706
cg07651665	0.0	-0.0	-0.00013982107103107153	0.0	0.0	0.0	0.0	0.0	-0.0	0.0	0.0	0.0	0.0	0.0	-0.0	0.0859327410161484	0.0	0.0	0.0	0.0	0.0	-0.0	0.0	0.0	-0.0	-0.0	0.0	-1.7105784184484427e-05	0.0009569679340513008	0.0	0.0	0.0	-0.0	-0.0	-0.0	-0.0	0.0018508778555734412	0.0	0.0	0.0	-0.0	-0.0	0.0	-0.0	0.0	0.0	0.0007779537289327495	-0.0	0.0	0.0	0.0	-0.0	0.0	-0.008915729984591376	0.0	-0.0	-0.008972604101204151	-0.0	0.23891311568776957	0.00012206470130702764	-0.0	-0.0	0.0	0.0	-0.0	0.0	0.00023215235062801185
cg17781892	0.0	0.0	0.0010065297238097128	-4.158383083561676e-06	-0.0	-0.0	-0.0	-0.0	0.0	-0.001431132181849196	-0.0	-0.0	-0.0	-0.0	-8.98732451746764e-05	-0.0	0.0	0.0	-0.0	0.0	-0.0	-0.0	0.0	-0.0	0.00024009760113245717	-0.0	0.0	6.462302494784623e-05	0.0011994225240294478	-0.0	0.0	-0.0	0.0	0.0	-0.0	0.0	0.03987057766532104	-0.0	-0.0	-0.0	0.0	0.0	-0.0	0.0	-0.0	0.0	0.0017346020137548339	-0.0	0.0	0.0	0.0	-0.0	0.0	-0.01046889974815154	-0.0	0.0	0.008125558744087429	0.0	0.0	0.0009415061826661704	0.0	0.0	0.0024467201574875585	-0.0	0.0	0.0	0.00024734343443736344
cg22900206	-8.417397726891753e-06	0.0	-0.0011863718702073104	-6.63209667647452e-05	0.0	0.0	-0.0	-0.0	-0.0	0.0	0.0	0.0	0.0	0.0	-0.0	0.0	-0.0	0.0	0.0	-0.0	0.0	-0.0	0.0	0.0	0.0005159166439377565	-0.0	0.0	0.00012021576232502834	-0.000841340405792579	0.0	0.0	0.0	-0.0	-0.0	-0.0	-0.0	0.0013104386884707656	0.0	0.0	0.0	0.0	0.0	-0.0	-0.0	0.0	-0.0	0.0016775934329626083	0.0	0.0	-0.0	-0.0	0.0	-0.0	0.0015139264130413833	0.0	0.0	-0.014591290049290002	0.0	-0.0	0.00032775196234238274	-0.0	-0.0	0.0009631392896286758	0.0	-0.0	-0.0	-0.00028635999351796606
cg17107618	-0.0	0.0	-0.00029608103636574203	0.0	0.0	0.0	-0.0	-0.0	0.0	-0.0	-0.0	-0.0	-0.0	-0.0	-0.0	-0.025160278588201246	0.0	-0.0	0.0	0.0	0.0	0.0	0.0	-0.0	0.0	0.0	-0.0	1.3029415287986798e-07	-0.0008202705449745498	0.0	0.0	-0.0	-0.0	0.0	-0.0	-0.0	-0.005646326517219896	0.0	0.0	-0.0	0.0	0.0	-0.0	-0.0	-0.0	0.0	0.00031448572524284287	-0.0	0.0	0.0	0.0	-0.0	-0.0	-0.01171257359011037	0.0	0.0	-0.0	-0.0	-0.0	0.000993159736068913	-0.0	0.0	0.0	-0.0	0.0	0.0	0.00048610102534324455
cg25526192	0.0	-0.0	0.0001869925145072879	0.0	-0.0	-0.0	0.0	0.0	-0.0	-0.0	0.0	0.0	0.0	0.0	0.0	0.014871044727917348	-0.0	0.0	0.0	-0.0	0.0	-0.0	0.0	0.0	0.00016654532123612376	-0.0	0.0	1.9127959280709953e-05	-0.0019182452773292007	-0.0	0.0	0.0	-0.0	-0.0	-0.0	0.0	0.027340385087109516	0.0	-0.0	-0.0	0.0	0.0	-0.0	0.0	0.0	-0.0	0.001067022231514519	0.0	-0.0	-0.0	-0.0	0.0	-0.0	0.005063691317472077	-0.0	-0.0	0.0	-0.0	0.011787457122880938	-0.0019867124563733374	-0.0	0.0	0.024006559501868134	0.0	-0.0	-0.0	0.0002900051840689281
cg06859749	-0.0	-0.0	-0.00020087333914686517	0.0	0.0	0.0	-0.0	-0.0	0.0	0.008700467442266	0.0	0.0	0.0	0.0	0.0	-0.0	-0.0	-0.0	-0.0	0.0	-0.0	0.0	-0.0	-0.0	0.00016040946558726736	0.0	-0.0	-7.288800638092124e-06	0.0006928136760896476	-0.0	-0.0	-0.0	-0.0	-0.0	0.0	0.0	-0.001001726562108192	0.0	0.0	-0.0	-0.0	-0.0	0.0	0.0	0.0	-0.0	-0.000160952639146378	0.0	0.0	0.0	0.0	-0.0	0.0	0.004289577735261101	-0.0	-0.0	-0.0008666682646941988	-0.0	0.0	-0.0004744017099868672	0.0	-0.0	0.011832466898917331	0.0	-0.0	-0.0005107587305582512	2.2940313383039717e-05
cg25471538	0.0	-0.0	0.0002224011404175677	0.0	0.0	0.0	0.0	0.0	-0.0	0.0	-0.0	-0.0	-0.0	0.0	0.0	0.08389798455719104	-0.0	-0.0	0.0	0.0	0.0	0.0	-0.0	-0.0	0.0	-0.0	0.0	3.2190098543558453e-06	0.0010543143277616936	0.0	0.0	0.0	-0.006655914623678908	-0.0	-0.0	-0.0	0.020772173715773404	0.0	-0.0	-0.0	-0.0	-0.0	-0.0	-0.0	-0.0	0.0	0.00037235420897533176	0.0	0.0	-0.0	-0.0	2.9081912815593883e-05	0.0	-0.007638500760125958	0.0	0.0	0.0	0.0	-0.0	-0.00010403170775685085	-0.0	-0.0	0.0007617151851877238	0.0	0.0	-0.0	0.0004917242660517685
rs7965364	-0.0	-0.0	-0.0002786453416556459	-4.5690616830719926e-07	-0.0	0.0	-0.0	-0.0	0.0	-0.0	0.0	-0.0	-0.0	0.0	3.6027231181279536e-05	-0.0	0.0	-0.0	-0.0	0.0	-0.0	-0.0	-0.0	-0.0	-0.0	-0.0	-0.0	1.3903904200650896e-05	-0.000577553049065633	0.0	0.0	0.0	0.0	0.0	0.0	0.0	0.001627036460068107	-0.0	-0.0	-0.0	-0.0	-0.0	-0.0	0.0	-0.0	-0.0	0.002149663406779975	0.0	0.0	0.0	0.0	0.0	-0.0	-0.0021281880975512683	-0.14281957933950248	-0.0	-0.0	-0.0	-0.0	0.00039863888591932	-0.0	-0.0	-0.0	-0.0	0.0	0.0	0.00031538932662700996
cg19273598	-0.0	0.0	-0.00027968313904816233	1.804870793716317e-09	0.0	-0.0	0.0	0.0	0.0	-0.0	0.0	0.0	0.0	-0.0	-0.0	-0.0	-0.0	0.0	0.0	0.0	0.0	0.0	0.0	0.0	-0.0	-0.0	0.0	-2.1478923861960017e-05	-0.000935432846957573	0.0	0.0	0.0	-0.0	-0.0	-0.0	-0.0	0.0008056422136923668	0.0	-0.0	-0.0	-0.0	-0.0	-0.0	-0.0	0.0	0.0	0.001201241675465496	0.0	-0.0	0.0	0.0	0.0	0.0	-0.007132054064375258	0.0	0.0	0.0	0.0	-0.0	0.0006519380249278313	-0.0	0.0	-0.00660056656068944	-0.0	0.0	0.0	7.023266119145281e-05
cg00478874	-0.0	-0.0	-0.000355727867523456	-0.0	-0.0	0.0	-0.0	-0.0	0.0	0.0	0.0	0.0	0.0	0.0	3.655464535883963e-05	-0.25951526885102566	0.0	-0.0	-0.0	-0.00037814521811088296	0.0	-0.0	-0.0	-0.0	-0.0002344606394264369	0.0	-0.0	-7.47128814487197e-05	0.001018288640492915	0.0	-0.0	-0.0	-2.0135698970170646	-0.0	0.0	-0.0	-0.007250886418688819	-0.0	-0.0	0.0	0.0	0.0	0.0	0.0	0.0	0.0	0.0008672841967908343	0.0	-0.0	0.0	0.0	0.0	0.0	0.003346358343067037	0.0	0.0	-0.003978249323968644	0.0	-0.0	-0.0005237715178158264	-0.0	0.0	-0.0034003105024892765	-0.0	-0.0	-0.0	5.343124032445521e-05
cg00570000	-0.0	0.0	0.0002664216284009415	0.0	-0.0	-0.0	-0.0	-0.0	-0.0	-0.0	-0.0	-0.0	-0.0	-0.0	-0.0	-0.0	-0.0	-0.0	0.0	0.0	0.0	-0.0	-0.0	-0.0	1.0130349588094204e-05	-0.0	-0.0	-4.922815029406614e-06	0.002415193997122966	0.0	0.0	-0.0	-0.0	0.0	0.0	-0.0	0.022206152647239245	-0.0	-0.0	-0.0	0.0	0.0	-0.0	0.0	-0.0	0.0	0.0015257629561985788	0.0	0.0	0.0	0.0	0.0	0.0	-0.008138723315373785	-0.0	0.0	0.010255694848066892	-0.0	-0.0	-0.0005952438471422474	0.0	0.0	-0.0	-0.0	0.0	0.0	0.00026616023375592216
cg09898424	-0.0	0.0	0.0005992351076855655	0.0	-0.0	0.0	0.0	-0.0	-0.0	0.0	-0.0	0.0	0.0	0.0	1.8175877905561488e-05	-0.003305911158604884	-0.0	-0.0	-0.0	0.0	-0.0	0.0	-0.0	-0.0	0.0	-0.0	-0.0	3.838430756685123e-05	0.0008169508690587328	0.0	-0.0	-0.0	-0.0	-0.0	-0.0	-0.0	-0.013366496092446545	-0.0	-0.0	-0.0	0.0	0.0	-0.0	0.0	-0.0	-0.0	0.00032327610627878037	-0.0	0.0	0.0	0.0	0.0	-0.0	0.0023290215442604385	-0.0	0.0	-0.0	0.0	0.0	0.0005488764593455083	0.0	0.0	-0.0	-0.0	-0.0	-0.0	0.00018191479141324113
cg18532308	0.00018864338210928353	-0.0	0.0002048490807390163	0.0	0.0	0.0	-0.0	-0.0	-0.0	0.0	0.0	0.0	0.0	0.0	-0.0	-0.10471483859541322	0.0012654418597440483	-0.0	0.0	-0.0	-0.0	-0.0	0.0	0.0	0.0	0.0	-0.0	1.939305550337792e-05	0.0009269982718174839	0.0	-0.0	-0.0	0.0	0.0	0.0	-0.0	-0.028010257159536114	-0.0	-0.0	0.0	0.0	0.0	-0.0	-0.0	-0.0	0.0	-0.00016897987160582916	-0.0	0.0	-0.0	-0.0	-0.0	-0.0	-0.006700044444261763	0.0	-0.0	-0.010365081226640264	0.0	-0.0	0.0005233809435423217	0.0	-0.0	-0.005123068080524656	-0.0	0.0	0.0	-0.00014102314501211562
cg01418593	-0.0	0.0	-0.000321058722846457	4.887720264901484e-06	-0.0	-0.0	-0.0	-0.0	-0.0	-0.0	-0.0	-0.0	-0.0	-0.0	-0.0	0.0	0.0	0.0	0.0	-0.0	0.0	-0.0	0.0	0.0	-0.0010470169745053692	-0.0	0.0	4.529931250142732e-05	-0.0008274280071701917	0.0	-0.0	0.0	0.0	0.0	-0.0	0.0	-0.019813832115306837	-0.0	-0.0	-0.0	0.0	0.0	0.0	-0.0	0.0	0.0	-0.0005860002255273141	-0.0	-0.0	0.0	0.0	-0.0	-0.0	0.000637605652467564	0.0	-0.0	0.0	0.0	-0.005041084820518741	-4.863750962049581e-05	-0.0	-0.0	-0.011172926646977843	-0.0	0.0	0.0	-0.00020602887422414623
cg10129025	0.0	0.0	-1.416815410565499e-05	9.830467252907376e-05	-0.0	0.0	-0.0	0.0	0.0	0.0	0.0	-0.0	-0.0	-0.0	0.0	0.17613148576215462	-0.0	-0.0	-0.0	0.0	0.0	-0.0	-0.0	-0.0	0.0	-0.0	-0.0	-6.444612867041528e-05	0.0009650689607312196	-0.0	-0.0	-0.0	-0.0	-0.0	0.0	0.0	0.008863700926610664	-0.0	-0.0	0.0	0.0	0.0	0.0	0.0	0.0	-0.0	0.000230551991833	0.0	-0.0	-0.0	-0.0	-0.0	0.0	0.004322111586120417	-0.0	0.0	0.001188163937186226	-0.0	-0.002741439460634429	0.000542300440284833	0.0	0.0	-0.0	0.0	0.0	-0.0	0.00020407883604650967
cg18342119	-0.0	0.0	-0.0004305232227156006	-0.0	0.0	0.0	-0.0	-0.0	-0.0	-0.0	-0.0	0.0	0.0	-0.0	0.0	-0.0	0.0	0.0	0.0	0.0001733738869799328	0.0	0.0	-0.0	-0.0	0.0	-0.0	-0.0	-4.796967036250826e-05	0.0010863268209114142	0.0	-0.0	-0.0	-0.0	-0.0	-0.0	-0.0	0.0	-0.0	-0.0	0.0	-0.0	-0.0	0.0	-0.0	0.0	0.0	-0.003162220605058342	-0.0	0.0	0.0	0.0	-0.0	0.0	-0.0012604304085178598	-0.0	-0.0	0.0	-5.1093757804472026e-05	0.0	0.0001627341493872704	-0.0	-0.0	-0.007788507028871899	0.0	-0.0	0.0	-0.00028023455249733285
cg18444511	-0.0	0.0	0.0005780646247462285	-0.0	0.0	0.0	-0.0	-0.0	0.00037133356782519973	-0.0	-0.0	-0.0	0.0	0.0	-3.5515068528616526e-05	0.0	0.0	-0.0	-0.0	-0.0	-0.0	0.0	0.0	0.0	0.0	-0.0	-0.0	-3.762657693782864e-05	-7.883556786216171e-05	0.0	-0.6299526156162755	-0.0	-0.0	0.0	0.0	0.0	0.04478369501945543	-0.0	0.0	0.0	0.0	0.0	-0.0	0.0	0.0	0.0	-0.002460898912017896	-0.0	-0.0	-0.0	-0.0	-0.0	-0.0	-0.001475988327372117	0.0	0.0	0.0007341096401643143	0.0	0.11016788115498245	0.0003316627115135285	0.0	0.0	0.030562968047079773	0.0	-0.0	-0.0	4.1542444554743274e-05
cg01252083	-0.0	-0.0	0.0003547662663777637	-0.0	-0.0	-0.0	-0.0	-0.0	0.0	0.0	-0.0	-0.0	-0.0	-0.0	0.0	-0.0	0.0	-0.0	0.0	0.0	-0.0	0.0	-0.0	-0.0	0.00020571462959512345	0.0	-0.0	3.738365973700716e-05	0.0008743686863995723	-0.0	0.0	-0.0	0.0	0.0	-0.0	0.0	-0.010366919661189898	-0.0	-0.0	-0.0	0.0	0.0	0.0	0.0	0.0	-0.0	0.0018243932488557935	0.0	0.0	0.0	0.0	-0.0	0.0	0.0005351083997080243	-0.0	0.0	0.010756169171156594	-0.0	0.0	0.0005574617867289863	0.0	0.0	0.004582750110257108	0.0	0.0	-0.0	7.166702567160882e-05
cg19931529	0.0	-0.0	-0.0002976349704423486	-4.472777382997376e-05	0.0	-0.0	-0.0	-0.0	0.0	0.0	-0.0	-0.0	-0.0	-0.0	-1.0105933467802884e-05	-0.0006266968809708256	0.0	-0.0	0.0	0.0	0.0	0.0	-0.0	0.0	0.0	0.0	0.0	2.9994922037658177e-05	0.0015541569422819717	-0.0	0.0	0.0	0.0	0.0	0.0	0.0	0.015005734950102222	-0.0	-0.0	-0.0	-0.0	-0.0	0.0	0.0	0.0	0.0	-0.0002492304976050911	0.0	0.0	0.0	0.0	0.0	0.0	0.001058676372356253	0.0	0.0	0.0	0.0	-0.0	-0.0008581844106606436	0.0	0.0	-0.0037584292808657545	-0.0	0.0	-0.0	0.00027959252813509013
cg11088471	-0.0	0.0	0.00023873424004300717	-4.752923488061214e-05	-0.0	-0.0	0.0	0.0	-0.0	-0.0	-0.0	-0.0	0.0	-0.0	-0.0	-0.0	0.0	-0.0	-0.0	0.0	0.0	-0.0	-0.0	-0.0	-0.0	0.0	-0.0	-5.988850016934962e-06	0.0008263666534474262	-0.0	-0.0	-0.0	0.0	0.0	0.0	0.0	-0.004538403401135721	0.0	0.0	-0.0	-0.0	-0.0	0.0	0.0	-0.0	0.0	0.0037520438657946183	0.0	-0.0	-0.0	-0.0	5.671811877877094e-06	-0.0	-0.006379637273237848	0.0888211063128656	0.0	0.001007858780360597	0.0	0.0	-0.0012228783677814257	-0.0	0.0	-0.0	0.0	0.0	-0.0	0.00028864878171316763
cg05013696	-0.0	0.0	-0.00012667717295878315	-0.0	-0.0	-0.0	-0.0	-0.0	-0.0	-0.0	-0.0	0.0	0.0	-0.0	0.0	-0.12484336136729447	0.0	-0.0	-0.0	-3.2097505931891e-06	0.0	-0.0	0.0	0.0	-0.0	0.0	0.0	1.5816587781517884e-05	-0.0004007939897852731	0.0	0.0	0.0	0.0	-0.0	0.0	-0.0	-0.013881395740904575	0.0	0.0	0.0	0.0	0.0	-0.0	-0.0	0.0	-0.0	-0.0003178076613159108	0.0	-0.0	0.0	0.0	0.0	0.0	-0.0016440618348643069	0.0	0.0	-0.0	3.452119683789401e-05	-0.0	-0.00032567844149934206	-0.0	0.0	0.0	-0.0	-0.0	-0.0	0.0003797638995808865
cg08923505	-0.001614577250700376	0.0	0.00018166130868952658	-0.0	0.0	0.0	0.0	0.0	0.0	-0.0	-0.0	-0.0	0.0	-0.0	9.762109297645578e-07	0.01261892632100084	-0.0	0.0	-0.0	0.0	0.0	0.0	0.0	0.0	0.00015544776245999135	-0.0	0.0	-4.254272652137438e-05	-0.00025725149983627193	0.0	-0.0	0.0	-0.5190675910153478	-0.0	-0.0	-0.0	0.003929330213781929	0.0	0.0	0.0	0.0	0.0	-0.0	-0.0	-0.0	0.0	-0.0016982035748662936	-0.0	-0.0	-0.0	-0.0	0.0	0.0	-0.00602435684349204	0.0	0.0	-0.01017406828027816	0.0	0.0	-0.0002822235677103988	-0.0	-0.0	0.0011419847566632559	0.0	-0.0	-0.0	-8.82367587530081e-05
cg03975806	-0.0	0.0	-0.0005092480154987586	0.0	0.0	-0.0	0.0	0.0	-0.0	-0.0	0.0	0.0	0.0	-0.0	-0.0	-0.0	0.0	0.0	0.0	0.0	0.0	0.0	0.0	0.0	-0.0	0.0	0.0	4.2765226451799676e-05	-0.0028762159408583362	-0.0	0.0	0.0	0.0	0.0	-0.0	-0.0	-0.00668040554976973	-0.0	-0.0	-0.0	-0.0	-0.0	0.0	-0.0	0.0	0.0	0.00033736814887807637	-0.0	-0.0	0.0	0.0	0.0	0.0	0.00475244610169441	-0.0	-0.0	-0.0	-0.0	-0.0	-0.000524636541398262	-0.0	-0.0	-0.0031394480754542192	-0.0	0.0	0.0004183483793618348	-0.00018984915868139538
cg04130273	0.0	0.0	-0.000158360530981855	9.87700815250522e-06	-0.0	-0.0	0.0	0.0	-0.0	0.0	0.0	0.0	0.0	0.0	-4.276323166872591e-05	0.0	-0.0	0.0	0.0	-0.0	-0.0	-0.0	0.0	0.0	-0.0	-0.0	0.0	2.6981031704065014e-05	-0.001604549638682833	-0.0	-0.0	0.0	-0.0	-0.0	-0.0	-0.0	-0.027531612307661806	0.0	0.0	-0.0	0.0	0.0	-0.0	-0.0	0.0	-0.0	0.001056341184189666	0.0	-0.0	-0.0	-0.0	0.0	0.0	0.0009223833036281117	-0.0	-0.0	-0.0	0.0	0.0	-0.0008295238028022446	-0.0	-0.0	-0.0	0.0	-0.0	0.0	-7.906221540190636e-05
cg22726926	0.0	0.0	6.406355568021144e-05	-0.0	0.0	-0.0	0.0	-0.0	-0.0	-0.0007960607038615087	-0.0	-0.0	-0.0	-0.0	0.0	-0.0	-0.0	0.0	0.0	0.0	0.0	-0.0	0.0	0.0	0.0	-0.0	0.0	-5.814363414664711e-05	-0.0012403492211714284	-0.0	0.0	-0.0	0.0	-0.0	-0.0	-0.0	0.013116933609396456	0.0	0.0	-0.0	0.0	0.0	0.0	-0.0	0.0	0.0	1.2999817067760081e-05	-0.0	0.0	0.0	0.0	-0.0	0.0	-0.0029746687103900707	-0.0	0.0	0.0022295570519754154	-1.2167927243033161e-05	-0.0	0.0010954532633234444	-0.0	0.0	-0.0	-0.0	0.0	0.0	-0.00044961376239867546
cg07533542	0.0	-0.0	0.0011203843161210027	-0.0	-0.0	0.0	-0.0	-0.0	0.0	-0.0	-0.0	-0.0	0.0	-0.0	-0.0	0.0	0.0	0.0	0.0	0.0	-0.0	-0.0	0.0	-0.0	0.0003246738653492903	-0.0	-0.0	-2.5684684648639987e-05	-0.000426445365380945	0.0	0.0	-0.0	-0.0	-0.0	-0.0	-0.0	-0.01143835110493268	0.0	-0.0	0.0	0.0	0.0	0.0	0.0	-0.0	0.0	-0.0003059937249111316	-0.0	0.0	0.0	0.0	3.195478373901535e-06	0.0	-0.008323414311548791	0.0	0.0	-0.0	0.0	0.0	0.002663359379912937	0.0	0.0	0.003848765412191461	0.0	0.0	0.0	0.00032895308084092813
cg02866705	-0.0	0.0	-0.0001502312738020342	-0.0	-0.0	0.0	-0.0	-0.0	-0.0	-0.0	-0.0	0.0	0.0	0.0	0.0	-0.003308334656156617	-0.0	0.0	0.0	0.0	0.0	-0.0	-0.0	0.0	0.0	-0.0	-0.0	-1.69845615842936e-05	9.713078070335751e-05	0.0	-0.0	-0.0	0.8932861927933559	-0.0	-0.0	-0.0	0.004983572141806528	0.0	0.0	-0.0	0.0	0.0	-0.0	-0.0	0.0	0.0	0.003514073370758342	0.0	-0.0	-0.0	-0.0	0.0	0.0	-0.006344356154528233	-0.0	0.0	0.0	-0.0	0.0005192419304586223	-0.0002889738163266883	-0.0	-0.0	-0.0	0.0	-0.0	0.0	-0.0002140470522903021
cg13843840	0.0	0.0	0.0002154722850023057	0.0	0.0	0.0	-0.0	-0.0	-0.0	-0.0	-0.0	-0.0	-0.0	0.0	-0.0	-0.0	-0.0	0.0	-0.0	-0.0	0.0	-0.0	0.0	0.0	0.0	-0.0	0.0	8.266724162970195e-06	-0.0024705319343629704	0.0	0.0	0.0	0.0	-0.0	-0.0	-0.0	-0.0031570400062031884	0.0	0.0	0.0	0.0	0.0	-0.0	-0.0	0.0	0.0	0.000823444669716703	-0.0	0.0	0.0	0.0	0.0	0.0	-0.006650847289778779	-0.0	-0.0	-0.0	0.0	0.0	-4.431898671076429e-05	-0.0	0.0	0.000828004015669036	0.0	0.0	0.0	-0.00017832888563486016
cg13409674	-0.0	-0.0	-0.00025409997084171077	0.00010235392615249882	0.0	0.0	-0.0	-0.0	-0.0	0.0	0.0	0.0	0.0	-0.0	0.0	-0.0	0.0	-0.0	0.0	-0.0	-0.0	0.0	0.0	0.0	0.0	-0.0	0.0	-2.169712770656147e-05	0.0012639710635331547	0.0	0.0	-0.0	0.0	0.0	-0.0	0.0	0.030777813256666536	-0.0	0.0	0.0	0.0	0.0	-0.0	0.0	0.0	-0.0	-0.0031718265890189976	-0.0	0.0	0.0	0.0	-0.0	0.0	-0.004096327581033743	-0.0	-0.0	-2.324923707688915e-06	-0.0	-0.0	-0.0012479638715338567	0.0	-0.0	0.0	-0.0	0.0	0.0	-0.00022347300124649845
cg24795296	-0.0	0.0	-0.00023462414538067086	-0.0	0.0	0.0	-0.0	-0.0	-0.0025548457105288823	-0.0	-0.0	-0.0	-0.0	0.0	-0.0	0.029180025453646962	-0.0	0.0	0.0	0.0	-0.0	-0.0	-0.0	-0.0	0.0	-0.0	-0.0	-6.460411787397414e-06	0.003674984033060127	0.0	-0.0	-0.0	0.0	-0.0	-0.0	-0.0	-0.002113291375339971	-0.0	0.0	-0.0	0.0	0.0	-0.0	-0.0	0.0	-0.0	-0.0013771786542125504	0.0	0.0	0.0	0.0	-0.0	0.0	-0.010404779395784559	-0.09185987674145307	-0.0	-0.0	0.0	-0.0	0.00037283519101242746	0.0	-0.0	-0.022166972419913396	0.0	-0.0	-0.0	0.0003989953501179795
cg19960114	0.0	0.0	0.00018748943295061543	2.889717135226664e-05	0.0	0.0	-0.0	0.0	-0.0	0.0	-0.0	0.0	0.0	-0.0	2.4014437845287466e-05	0.0002705872239879898	-0.0	-0.0	0.0	0.0	0.0	0.0	0.0	0.0	0.0	0.0	0.0	-1.937673791778902e-05	-0.0010046426134714215	-0.0	-0.0	0.0	0.0	-0.0	-0.0	-0.0	-0.02852340414635928	-0.0	-0.0	-0.0	0.0	0.0	0.0	0.0	-0.0	-0.0	0.0020449621627944663	0.0	-0.0	-0.0	-0.0	-0.0	0.0	0.0034605458912481367	-0.0	-0.0	0.0	-0.0	0.0	-0.0010903101883356556	-0.0	-0.0	-0.0	0.0	-0.0	0.0	0.00011302754254791386
cg10673490	0.0	0.0	0.00016747263721158536	-0.0	-0.0	0.0	-0.0	-0.0	0.0	-0.0	-0.0	-0.0	0.0	-0.0	-0.0	-0.0	0.0	0.0	0.0	0.0	0.0	-0.0	0.0	-0.0	0.0001956688925327397	0.0	0.0	9.234964066544449e-06	-0.0013547489794631514	-0.0	0.0	0.0	0.0	-0.0	-0.0	-0.0	-0.014822005379933669	-0.0	-0.0	-0.0	0.0	0.0	-0.0	-0.0	0.0	0.0	0.0004498944422271249	-0.0	-0.0	-0.0	-0.0	0.0	0.0	-0.008983949912558922	0.0	0.0	-0.0	0.0	0.0	0.0012792523176347037	-0.0	0.0	0.0	-0.0	0.0	5.8926378670309354e-05	-8.482280614414957e-05
cg06401414	-0.0	0.0	0.0002465882351637796	0.0	0.0	0.0	0.0	0.0	-0.0	-0.001539095681894173	-0.0	-0.0	-0.0	0.0	8.68458655370086e-07	0.0	0.0	0.0	-0.0	0.0	0.0	-0.0	0.0	0.0	0.00020172509467405176	-0.0	0.0	1.2451501863032458e-05	-0.00209166542666081	0.0	0.0	0.0	0.0	-0.0	-0.0	-0.0	0.0133269395222966	0.0	0.0	0.0	0.0	0.0	-0.0	-0.0	0.0	0.0	0.0006941615551285913	-0.0	0.0	0.0	0.0	-0.0	0.0	-0.006610629951635141	0.0	0.0	-0.00041524982351443153	-0.0	-0.0	0.0005606720852177436	0.0	-0.0	0.0	0.0	0.0	0.0	-0.00022697641159406072
cg18382228	0.0	0.0	0.00042763768014602985	0.0001083857080612351	0.0	-0.0	-0.0	0.0	-0.0	-0.0	-0.0	0.0	0.0	-0.0	0.0	-0.11887202072403953	-0.0	-0.0	-0.0	-0.0	0.0	0.0	0.0	0.0	-0.0	0.0	-0.0	8.036297483955882e-05	-0.0006448386331227717	-0.0	0.0	0.0	-0.0	0.0	0.0	0.0	-0.0065367724345958885	-0.0	-0.0	-0.0	-0.0	-0.0	0.0	0.0	0.0	0.0	0.0008120163172607833	0.0	0.0	0.0	0.0	-0.0	-0.0	-0.0003945717660585596	-0.0	0.0	0.0031357646048950708	-0.0	0.0	-0.0020984434544067563	-0.0	0.0	-0.0	-0.0	0.0	0.0	-0.00043414766123360933
cg12169338	0.0	-0.0	-0.0009309651125416018	0.0	-0.0	0.0	-0.0	-0.0	-0.0	-0.0	-0.0	0.0	0.0	-0.0	-0.0	0.0	-0.0	0.0	0.0	-0.0	-0.0	-0.0	-0.0	-0.0	0.0	-0.0	0.0	-5.57832894740603e-08	-2.323671766246613e-05	-0.0	0.0	-0.0	0.976900674075405	-0.0	-0.0	-0.0	-0.03657712874677114	0.0	0.0	-0.0	-0.0	-0.0	0.0	-0.0	0.0	0.0	-0.00288920178341569	-0.0	-0.0	-0.0	-0.0	-0.0	0.0	-0.00646922682184622	-0.0	0.0	-0.0	0.0	0.0	-0.0015386251286305544	-0.0	0.0	-0.0	-0.0	-0.0	0.0	-0.00019844050839143976
cg16120275	0.0	0.0	-0.00033815194671332077	0.0	0.0	-0.0	-0.0	-0.0	0.0	-0.0	0.0	0.0	-0.0	0.0	0.0	0.0	-0.0	0.0	0.0	0.0	-0.0	0.0	-0.0	-0.0	-7.088419993081128e-05	-0.0	-0.0	2.9820068884020916e-05	0.001020014886557788	-0.0	-0.0	-0.0	0.0	-0.0	-0.0	-0.0	-0.004382184155905872	0.0	0.0	-0.0	-0.0	-0.0	0.0	-0.0	-0.0	0.0	-0.0007408795583857021	-0.0	0.0	0.0	0.0	-1.1036496472715716e-06	0.0	-0.001319209250387908	-0.0	-0.0	-0.0	-0.0	-0.0	9.811995511051559e-05	-0.0	-0.0	-0.0	-0.0	-0.0	-0.0	-0.00012703751241889522
cg09326025	-0.0	0.0	0.0008897590660883207	-0.0	-0.0	-0.0	0.0	0.0	-0.0	0.0	0.0	-0.0	-0.0	-0.0	-0.0	-0.0	-0.0	-0.0	-0.0	-0.0	0.0	-0.0	0.0	-0.0	0.0	-0.0	-0.0	0.00012204870871378824	0.0013853036443607397	-0.0	0.0	-0.0	-0.0	-0.0	0.0	-0.0	0.0024615740288262532	-0.0	0.0	0.0	0.0	0.0	0.0	0.0	0.0	0.0	0.0012150365430602973	0.0	-0.0	-0.0	-0.0	0.0	0.0	-0.0009387927027242641	0.0	-0.0	-0.0	0.0	-0.0	-0.0006061627026356075	-0.0	-0.0	-0.007381279351167711	-0.0	-0.0	-0.0	2.6288594238396638e-05
cg04130549	-0.0	0.0	0.0005147492235740706	0.0	0.0	0.0	-0.0	-0.0	0.0	-0.0	-0.0	0.0	0.0	0.0	-0.0	-0.11530248124976954	0.0	-0.0	0.03756547348874812	-0.0	0.0	-0.0	0.0	0.0	-0.0	0.0	0.0	4.719662918040417e-06	-0.00287760586908122	0.0	-0.0	-0.0	-0.0	-0.0	-0.0	0.0	0.030042141214724965	0.0	0.0	-0.0	0.0	0.0	-0.0	0.0	-0.0	0.0	0.00036949882693593407	0.0	-0.0	-0.0	-0.0	0.0	-0.0	0.004605003973621859	0.0	0.0	-0.0	0.0	0.0	-0.0011902618487954087	-0.0	-0.0	0.00650958710747462	-0.0	-0.0	0.0	-0.0002979281130236586
cg05159188	-0.0	0.0	0.0005616887525979192	0.00014768688448284155	-0.0	0.0	-0.0	-0.0	-0.0	-0.0	0.0	-0.0	0.0	-0.0	0.0	0.0031119154665160513	-0.0	0.0	0.0	-0.0	-0.0	-0.0	0.0	0.0	-0.0	-0.0	0.0	3.940615651152316e-05	0.0002219896157166446	0.0	-0.0	0.0	-0.0	-0.0	-0.0	-0.0	-0.02396628738572294	0.0	0.0	-0.0	0.0	0.0	-0.0	-0.0	0.0	-0.0	-0.00115615668615128	0.0	-0.0	-0.0	-0.0	0.0	0.0	-0.0041942042998693065	-0.0	-0.0	0.0	0.0	-0.0	-0.0004925665263434688	-0.0	-0.0	0.0	0.0	-0.0	-0.0	-8.235018903602056e-05
cg03610716	-0.0	0.0	0.0011745032527163927	0.0	-0.0	-0.0	0.0	0.0	-0.0	0.0	-0.0	0.0	0.0	-0.0	-0.0	0.0	-0.0	0.0	-0.0	0.0	-0.0	-0.0	-0.0	-0.0	0.0008504759555367317	0.0	-0.0	2.6687767672772576e-05	0.0013325723640101202	-0.0	0.0	-0.0	0.0	-0.0	-0.0	-0.0	0.006945890572876495	-0.0	-0.0	-0.0	-0.0	-0.0	0.0	0.0	0.0	-0.0	-1.8904725856943653e-05	0.0	0.0	-0.0	-0.0	-0.0	-0.0	-0.005112016969263094	-0.0	-0.0	0.0	-0.0	0.022447329165487542	-0.00041234511418855563	0.0	0.0	0.011800026415292595	0.0	-0.0	-0.0	0.00046679414270058787
cg23066166	0.0	-0.0	-9.770366518561615e-05	4.9652041148651745e-05	-0.0	-0.0	0.0	0.0	-0.0	-0.0	-0.0	-0.0	-0.0	-0.0	0.0	-0.0	-0.0	0.0	0.0	0.0	0.0	-0.0	-0.0	-0.0	-2.6973850152599503e-05	0.0	-0.0	2.642526588639336e-05	-0.0002790942455533303	-0.0	0.0	-0.0	0.0	-0.0	-0.0	-0.0	-0.018805145835368953	-0.0	0.0	0.0	-0.0	-0.0	-0.0	-0.0	0.0	0.0	-0.0009796177809522047	-0.0	-0.0	-0.0	-0.0	0.0	0.0	0.004031692492424733	-0.0	-0.0	0.0	-0.0	0.0	0.00011252486602055859	-0.0	-0.0	-0.01540371880431923	-0.0	-0.0	0.0	-0.00019887911015868592
cg11523786	0.0	0.0	0.0015242885157799942	-0.0	0.0	0.0	-0.0	-0.0	0.0	0.0	-0.0	-0.0	-0.0	-0.0	0.0	0.0	0.0	0.0	-0.0	0.0007205346106948283	-0.0	0.0	-0.0	-0.0	0.0	0.0	0.0	-7.34849052136808e-05	0.001283274725841881	-0.0	0.0	-0.0	0.0	0.0	-0.0	0.0	0.02804700884761929	-0.0	-0.0	-0.0	-0.0	-0.0	0.0	0.0	-0.0	0.0	0.0011255206248355094	0.0	0.0	0.0	0.0	-0.0	0.0	-0.0015692615128880308	0.0	0.0	0.01513417467540932	-0.0	-0.034571833435098384	0.0012026256599438443	0.0	0.0	-0.007346529106526183	-0.0	0.0	0.0	-4.861776115007532e-05
cg09998249	0.0	0.0	-6.0170332341615865e-05	0.0001633459744004481	-0.0	-0.0	0.0	0.0	0.0	-0.0	-0.0	0.0	0.0	-0.0	-0.0	0.003203221808227251	-0.0	0.0	0.0	-0.0	0.0	-0.0	0.0	-0.0	0.0	-0.0	0.0	2.215927268213222e-05	-0.002186180377878849	0.0	0.0	0.0	0.0	-0.0	-0.0	-0.0	-0.013993776245823566	-0.0	-0.0	0.0	0.0	0.0	0.0	-0.0	-0.0	0.0	-0.0008153018716449644	-0.0	0.0	0.0	0.0	-0.0	0.0	-0.00524535222712217	-0.0	-0.0	-0.0	-0.0	-0.0	0.001057785340562172	0.0	0.0	-0.0	-0.0	-0.0	0.0	-0.0003957190960633685
cg00535430	-0.0	-0.0	0.0006264062380520342	0.0	-0.0	-0.0	-0.0	-0.0	0.0	-0.0	-0.0	-0.0	-0.0	0.0	6.505724399152133e-05	-0.00260382883212143	-0.0	0.0	-0.0	-0.0	0.0	0.0	0.0	-0.0	-0.0	-0.0	-0.0	-2.574443462005394e-05	-0.0023794447635770715	-0.0	0.0	-0.0	-0.0	-0.0	0.0	0.0	0.0056213706896843145	0.0018323777933622017	0.0	-0.0	-0.0	-0.0	-0.0	0.0	-0.0	0.0	0.0010988731139169967	0.0	0.0	0.0	0.0	-0.0001558791570013206	0.0	0.0033084853790385648	-0.0	0.0	0.0	-7.977401263855706e-05	0.04018885622073444	0.00024542128115987485	-0.0	-0.0	0.0014514942328584652	0.0	-0.0	-0.0	7.059775414760393e-05
cg15334983	0.0	0.0	3.8820877803676824e-05	-0.0	0.0	0.0	-0.0	-0.0	0.0	-0.0	-0.0	-0.0	-0.0	-0.0	-0.0	-0.0	-0.0	0.0	-0.0	0.0	0.0	0.0	0.0	0.0	0.00024603907853245797	0.0	0.0	-6.538533085351728e-07	-0.003211466252835932	-0.0	0.0	0.0	0.0	-0.0	-0.0	-0.0	0.02123571185109239	0.0	0.0	0.0	0.0	0.0	0.0	-0.0	0.0	0.0	-0.0011181548012299247	-0.0	0.0	0.0	0.0	-0.0	0.0	-0.005730492143093402	-0.0	0.0	0.0	-0.0	0.0	0.00045936214780612855	-0.0	0.0	0.008217485089055072	-0.0	0.0	0.0	-0.00034080392427602934
cg19954094	-0.0034306860107953543	-0.0	4.21507680524154e-05	0.0	-0.0	0.0	0.0	0.0	-0.0	-0.0	0.0	0.0	0.0	-0.0	0.0	-0.0978180897083563	-0.0	0.0	0.0	0.0	0.0	-0.0	0.0	0.0	0.0	-0.0	-0.0	1.1582529946377378e-05	0.0012189703815837897	0.0	0.0	0.0	-0.0	-0.0	-0.0	-0.0	-0.014139556827276802	-0.0	-0.0	0.0	0.0	0.0	-0.0	0.0	-0.0	-0.0	-0.0018085399414756805	-0.0	0.0	0.0	0.0	0.0	-0.0	-0.005759513112445053	0.0	-0.0	-0.017002668674148614	0.0	-0.0	0.00019025505358643196	-0.0	0.0	-0.0018692205635829503	0.0	-0.0	0.0	-0.00040572151939548295
cg04468813	-0.0	0.0	-0.0002162676303515671	-0.0	0.0	-0.0	-0.0	-0.0	-0.0	-0.0	-0.0	-0.0	-0.0	0.0	0.0	-0.0	-0.0	0.0	0.0	0.0	0.0	-0.0	0.0	0.0	-5.1370121885891555e-05	-0.0	0.0	-3.906362962217979e-05	-0.0022971081218992693	0.0	-0.0	0.0	0.0	0.0	-0.0	-0.0	-0.007042278524478906	0.0	0.0	0.0	-0.0	-0.0	0.0	-0.0	0.0	0.0	-0.00024142272803448026	-0.0	-0.0	0.0	0.0	-0.0	0.0	0.0003108718424840272	-0.0	0.0	0.0	-0.0	-0.0345526168306866	-0.00016513050378958087	-0.0	-0.0	-0.015361907776045918	-0.0	0.0	0.0	-0.0005608747534156231
cg00969522	-0.0	0.0	3.839960341151158e-05	-0.0001818483005090551	0.0	-0.0	0.0	0.0	-0.0	-0.0	-0.0	-0.0	-0.0	0.0	-0.0	-0.0	0.0	0.0	-0.0	-0.0002376016192217307	0.0	-0.0	0.0	0.0	-0.0	0.0	0.0	1.7234106405228634e-05	-0.003299719030883309	-0.0	-0.0	0.0	-0.0	-0.0	0.0	0.0	-0.00040242929892712437	-0.0	0.0	0.0	0.0	0.0	0.0	-0.0	-0.0	0.0	0.002641532689985162	0.0	-0.0	-0.0	-0.0	0.0	-0.0	0.008124937240765105	0.0	0.0	0.0	0.0	0.3475517479146865	3.845877574079565e-05	-0.0	-0.0	0.015941655904881957	-0.0	-0.0	0.0	-0.00024729372096401754
cg26917479	-0.0	-0.0	0.0002748679048096284	-0.0	0.0	0.0	-0.0	-0.0	0.0	-0.0	-0.0	-0.0	-0.0	-0.0	0.0	0.0	0.0	-0.0	-0.0	0.0	-0.0	0.0	0.0	-0.0	-0.0	-0.0	0.0	-5.241276056339062e-06	-0.0029281110410980526	-0.0	0.0	-0.0	0.0	-0.0	0.0	0.0	0.002281849307426689	0.0	-0.0	-0.0	0.0	0.0	-0.0	-0.0	-0.0	0.0	0.0013780194167654115	-0.0	-0.0	-0.0	-0.0	-0.0	-0.0	0.002715058899674684	0.0	0.0	0.0028127097267459026	-0.0	0.017467799652695907	-5.645585200091635e-06	-0.0	-0.0	0.02562424516042265	0.0	-0.0	0.0	-0.0003524301852826232
cg09344684	-0.0	0.0	-0.0008900736144359533	-0.0	-0.0	-0.0	0.0	0.0	0.0	-0.0	-0.0	-0.0	-0.0	-0.0	3.516224212855916e-05	0.0	-0.0	0.0	0.0	0.0	0.0	0.0	0.0	-0.0	0.0	-0.0	0.0	-2.0489694147092076e-06	-0.0023784401387937724	0.0	0.0	-0.0	0.0	-0.0	-0.0	-0.0	-0.007495026441916641	-0.0	-0.0	-0.0	0.0	0.0	-0.0	-0.0	-0.0	0.0	0.000659986194392982	-0.0	-0.0	-0.0	-0.0	-0.0	-0.0	-0.0011339803121732832	0.0	0.0	-0.0	-0.0	-0.0	-0.001150340945834945	-0.0	-0.0	0.0	-0.0	-0.0	0.0	-7.404322984819994e-05
cg00856544	-0.0	-0.0	-5.532916265075509e-05	-0.0	-0.0	-0.0	0.0	0.0	-0.0	0.0	0.0	0.0	0.0	-0.0	-6.056561916580997e-05	-0.09513925903004623	-0.0	0.0	0.0	-0.00028707247174868366	0.0	-0.0	-0.0	0.0	0.0	0.0	0.0	-9.621610325188873e-06	-4.530310258336621e-05	-0.0	-0.0	-0.0	-0.0	-0.0	-0.0	-0.0	-0.03374438046913653	0.0	-0.0	-0.0	-0.0	-0.0	0.0	-0.0	-0.0	0.0	0.0011636477248875422	0.0	0.0	0.0	0.0	0.0	0.0	-0.003435007428024766	0.0	0.0	0.0	0.0	0.0	-0.0012297863118045178	-0.0	0.0	0.0035797960532409335	-0.0	-0.0	0.0	0.0001898987272866558
cg13116906	0.0009132605567181551	0.0	9.969725491564233e-06	-2.6497922040129642e-05	0.0	0.0	0.0	0.0	0.0	-0.0	-0.0	-0.0	-0.0	-0.0	1.0302694742489265e-05	0.0	0.0	0.0	-0.0	0.0	0.0	0.0	-0.0	-0.0	2.414417914556827e-05	-0.0	0.0	1.1210973543387361e-05	-0.0019366072068869524	-0.0	0.0	0.0	0.0	0.0	0.0	0.0	0.034007222635009264	-0.0	-0.0	0.0	0.0	0.0	0.0	-0.0	0.0	-0.0	-0.0008569088116278016	-0.0	0.0	0.0	0.0	-0.0	0.0	-0.0005535706173258094	0.0	-0.0	-0.001632182649718106	-0.0	-0.0	0.0015201141375222533	0.0	0.0	0.0	0.0	-0.0	0.0	5.276666928427295e-05
cg25201981	-0.006326788162980355	0.0	-0.0004161082047105516	-1.612897146781169e-05	0.0	-0.0	-0.0	-0.0	0.0	-0.0	-0.0	0.0	0.0	-0.0	0.0	-0.19473267874680317	-0.0	0.0	0.0	-0.0002536394932719977	0.0	0.0	0.0	0.0	-0.0	-0.0	0.0	2.79955841106268e-05	-0.0019157480501808839	0.0	0.0	-0.0	-0.0	-0.0	-0.0	-0.0	0.014380500123560985	0.0	-0.0	-0.0	0.0	0.0	-0.0	-0.0	0.0	0.0	-0.0008136453488772814	0.0	0.0	0.0	0.0	-0.0	-0.0	-0.004322527262948933	0.0	0.0	0.0001520439803380104	-0.0	0.1697836521689187	-0.0010177012033601187	-0.0002366517838968226	0.0	0.003419038426409774	-0.0	-0.0	-0.0	-0.0002648606700393131
cg08575633	0.0	0.0	-0.00044322160338376547	-1.6444593187621327e-05	0.0	-0.0	0.0	0.0	-0.0	0.0	0.0	0.0	0.0	0.0	-0.0	0.0	-0.0	-0.0	0.0	-0.0	0.0	0.0	-0.0	-0.0	0.0	-0.0	0.0	1.5046730478094449e-05	-0.0012036830168676116	0.0	-0.0	0.0	0.0	-0.0	-0.0	-0.0	-0.00493813292590841	0.0	0.0	0.0	-0.0	-0.0	-0.0	-0.0	0.0	0.0	4.6490276132228354e-05	-0.0	-0.0	-0.0	-0.0	0.0	0.0	-0.003537704308949105	0.0	-0.0	-0.01685273870478582	0.0	0.0	0.0004957325447965999	-0.0	-0.0	0.0	-0.0	-0.0	0.0	-0.00022240553841123932
cg11065849	-0.0	0.0	-0.0005257411397080831	0.0	0.0	-0.0	0.0	0.0	-0.0	-0.0	-0.0	-0.0	-0.0	-0.0	-0.0	0.0	0.0	0.0	0.0	-0.0	0.0	0.6118049418558367	0.0	0.0	0.0	0.0	-0.0	6.002503435476529e-06	-0.0005533251621427987	-0.0	0.0	-0.0	1.1211742749561924	0.0	0.0	0.0	0.013097530762208766	-0.0	-0.0	-0.0	-0.0	-0.0	0.0	-0.0	-0.0	0.0	-0.0028102046581657664	-0.0	-0.0	-0.0	-0.0	-0.0	-0.0	0.0011921189457261832	-0.0	0.0	0.0	0.0	-0.0	0.00017869011241655047	0.0	0.0	-0.0016911270087041008	-0.0	0.0	0.0	0.000172275669340884
cg21205139	-0.0	0.0	-0.0008019891014429314	-0.0	0.0	0.0	-0.0	-0.0	0.0	0.0	0.0	0.0	0.0	-0.0	-0.0	0.0	0.0	-0.0	-0.0	0.0	-0.0	0.0	-0.0	0.0	-0.0	0.0	-0.0	1.0992997492660525e-05	0.0033988696127832457	0.0	-0.0	-0.0	0.0	0.0	0.0	0.0	0.0023596862437640963	-0.0	-0.0	-0.0	0.0	0.0	0.0	0.0	-0.0	-0.0	0.0010416666182126698	0.0	-0.0	-0.0	-0.0	0.0	-0.0	-0.0010636342063071714	0.0	0.0	-0.0	0.0	-0.0	-9.208496879324663e-05	0.0	0.0	-0.0	0.0	-0.0	-0.0	0.00026759486163145955
cg02588658	0.0	0.0	5.554943972668722e-05	0.0	-0.0	0.0	-0.0	-0.0	0.0	0.0	0.0	0.0	0.0	-0.0	0.0	0.0	0.0	-0.0	-0.0	-0.0	0.0	-0.0	0.0	0.0	0.0010888083572896412	-0.0	0.0	-1.6055680163079587e-05	0.0027048367221289243	-0.0	0.0	-0.0	-0.0	-0.0	-0.0	-0.0	-0.02715251775034889	-0.0	-0.0	-0.0	0.0	0.0	0.0	0.0	0.0	-0.0	0.0013648447715506255	0.0	0.0	-0.0	-0.0	-0.0	-0.0	-0.007529231520442393	-0.0	-0.0	-0.0	-0.0	0.0	0.0002752431522093565	0.0	0.0	0.0	0.0	-0.0	-0.0	0.00047647812114230307
cg21534418	0.005383840199651137	-0.0	0.0006827858379232315	-0.0	0.0	0.0	-0.0	-0.0	0.0008532630264159447	-0.0	-0.0	-0.0	-0.0	-0.0	-0.0	-0.0	-0.0	0.0	-0.0	0.0	-0.0	-0.0	0.0	0.0	0.00010308346332556906	0.0	0.0	-2.7128956564664655e-05	-0.002318280297212654	-0.0	0.0	0.0	-0.0	-0.0	-0.0	0.0	-0.004864340958076896	-0.0	-0.0	-0.0	0.0	0.0	-0.0	-0.0	0.0	0.0	0.0007857738524711412	-0.0	0.0	-0.0	-0.0	7.591344159175784e-06	0.0	-0.00011623497327049896	-0.0	0.0	0.016095565792638072	0.0	0.0	0.0026962693032354813	0.0	0.0	2.642101186017299e-05	0.0	0.0	0.0	-0.00026131164080029
cg00065574	0.0	0.0	-0.0007653870297441804	-2.2730587139895562e-05	0.0	-0.0	0.0	0.0	-0.0	-0.0	-0.0	0.0	-0.0	-0.0	0.0	0.0	0.0	0.0	-0.0	0.0	-0.0	0.0	0.0	0.0	0.0	0.0	0.0	-2.4268733594263747e-05	0.0018358452605659792	-0.0	0.0	0.0	0.0	0.0	0.0	0.0	0.019138639305788983	-0.0	-0.0	-0.0	-0.0	-0.0	0.0	-0.0	0.0	-0.0	-0.00046168712818559426	0.0	-0.0	0.0	0.0	-0.0	-0.0	-0.008339801029167135	0.0	0.0	0.005080212765720831	-0.0	-0.01765754405016001	5.1859006080478615e-05	0.0	0.0	-0.029576268782327525	0.0	0.0	0.0	0.00040794911739870323
cg22706505	-0.0	0.0	-0.000840578817998365	-5.534012764789906e-06	0.0	0.0	-0.0	-0.0	0.0	0.0	0.0	0.0	0.0	-0.0	-5.826949769061696e-05	-0.0	0.0	0.0	0.0	0.0	-0.0	-0.0	0.0	0.0	0.00016823067468823958	0.0	0.0	0.00010407194942325891	0.0010793602512925986	0.0	0.0	0.0	0.0	0.0	0.0	-0.0	0.0025454547691627274	-0.0	-0.0	-0.0	0.0	0.0	0.0	0.0	0.0	-0.0	0.0002153632279270431	0.0	0.0	0.0	0.0	0.0	0.0	-0.0009917220054181182	0.0	0.0	-0.0	0.0	0.0	-0.00010227815980085285	0.0	0.0	0.0	-0.0	0.0	0.0	-0.0006286625836835443
cg04598670	-0.0	0.0	-0.0007993729411515064	0.0	0.0	0.0	-0.0	-0.0	0.0	-0.0	-0.0	-0.0	-0.0	-0.0	0.0	0.0	-0.0	-0.0	-0.0	0.0	-0.0	0.0	0.0	-0.0	0.0	-0.0	0.0	2.5438042777496087e-05	0.0005228630292979262	-0.0	0.0	-0.0	0.0	-0.0	0.0	-0.0	-0.008014957720563817	-0.0	0.0	0.0	-0.0	-0.0	-0.0	-0.0	-0.0	0.0	-0.000899807559135954	-0.0	0.0	0.0	0.0	-4.0595195229272934e-05	0.0	-0.003697470693535849	-0.0	0.0	0.0	-0.0	-0.0	0.0	0.0	0.0	-0.0	-0.0	0.0	0.0	-0.0003628579144714327
cg01849072	0.0	-0.0	0.0001292514786914469	4.939201039578371e-05	0.0	0.0	-0.0	-0.0	-0.0	0.0	-0.0	0.0	0.0	0.0	-8.453963129855306e-05	-0.0	0.0	-0.0	0.0	-0.0	-0.0	-0.0	0.0	0.0	0.0	0.0	0.0	8.68071811934931e-05	0.0005356449951110338	-0.0	0.0	-0.0	-0.0	0.0	0.0	0.0	0.034349828064595175	-0.0	-0.0	-0.0	0.0	0.0	-0.0	0.0	0.0	-0.0	0.0003964047863750639	-0.0	0.0	-0.0	-0.0	-2.254918200773028e-05	-0.0	-0.0013615103090252728	-0.3545308509495598	-0.0	-0.0	-0.0	-0.014014300451887696	-0.0013198330432395726	-0.0	-0.0	-0.0	-0.0	0.0	0.0	-4.478786444396831e-05
cg08818610	0.00032232599168931236	0.0	-0.000821625561281829	-8.872192779276534e-07	0.0	0.0	-0.0	-0.0	0.0	-0.0	-0.0	-0.0	-0.0	0.0	-0.0	0.21100211410209133	0.0	-0.0	-0.0	0.0	-0.0	0.0	0.0	0.0	0.0	-0.0	0.0	0.00010062698748290523	-0.0013890992657788156	-0.0	0.0	-0.0	-0.0	-0.0	-0.0	-0.0	0.009095339863823692	0.0	0.0	0.0	0.0	0.0	-0.0	-0.0	-0.0	0.0	-0.0004412211880040656	-0.0	0.0	-0.0	-0.0	-0.0	0.0	0.00436547451384182	-0.0	0.0	-0.0	0.0	0.0	0.0004907281250204044	0.0	0.0	-0.0	0.0	-0.0	-0.0	0.00016429244548743009
rs1057516127	0.0	-0.0	0.0006113740039773325	8.29755044252512e-06	0.0	-0.0	0.0	0.0	-0.0	-0.0	-0.0	0.0	0.0	0.0	-0.0	-0.13639528454280583	0.0	-0.0	0.0	-0.0	0.0	0.0	0.0	0.0	0.0	0.0	-0.0	8.225153316096745e-05	-0.0001735337427237542	0.0	-0.0	0.0	0.0	-0.0	0.0	0.0	-0.008028703514827826	0.0	0.0	0.0	-0.0	-0.0	0.0	0.0	-0.0	0.0	-0.0022609132445626	-0.0	-0.0	-0.0	-0.0	-5.179479862445533e-05	-0.0	0.0023811777439875755	0.1679234360928466	-0.0	-0.008158190124187989	-0.0	0.14997376714460425	-0.0002864768573569665	0.0	0.0	0.009705583428570598	-0.0	-0.0	0.0	-0.00048172759711804196
cg03689552	0.0	-0.0	0.0003668771066083296	-0.0	-0.0	0.0	-0.0	0.0	0.0	0.00208897681172862	0.0	-0.0	0.0	-0.0	-0.0	0.0	0.0	-0.0	-0.0	0.0	-0.0	-0.0	-0.0	-0.0	5.444584099400537e-05	0.0	-0.0	-5.502831746374491e-06	0.00416905311596018	-0.0	-0.0	-0.0	-0.0	-0.0	0.0	0.0	0.003975475719851414	-0.0	-0.0	-0.0	0.0	0.0	0.0	0.0	0.0	-0.0	7.058934529241198e-05	0.0	0.0	0.0	0.0	-0.0	0.0	-0.007004995906160056	-0.0	0.0	0.002142605080106509	-0.0	0.0	0.00022254146169674579	0.0	0.0	0.0034486295771701636	-0.0	-0.0	-0.0	0.0005343579872704882
cg26081692	0.0	-0.0	0.0005196576840087331	0.0	0.0	0.0	0.0	0.0	0.0	0.0	0.0	0.0	0.0	0.0	-0.0	4.596672538973854e-05	-0.0	-0.0	-0.0	0.0	-0.0	0.0	0.0	0.0	0.0	-0.0	-0.0	1.6777820972712974e-05	-0.0018755460527542518	-0.0	-0.0	0.0	0.0	0.0	0.0	0.0	0.01393211542423171	-0.0	0.0	0.0029372736609255025	0.0	0.0	-0.0	0.0	-0.0	0.0	-0.0036745426347455814	-0.0	0.0	-0.0	-0.0	-0.00011155900503576246	-0.0	0.00511940825353119	-0.0	-0.0	-0.0	-1.2155825704218093e-05	0.0	0.00029767266727172547	0.0	0.0	0.005963515863907827	-0.0	0.0	0.0	-0.00035583604250626224
cg21484228	-0.0	-0.0	0.0005572967424839764	0.00012424649396217344	0.0	0.0	0.0	-0.0	-0.0	-0.0	-0.0	-0.0	-0.0	-0.0	-0.0	-0.0	-0.0	-0.0	0.0	-0.0	0.0	0.0	-0.0	-0.0	-0.0	-0.0	-0.0	7.469749563477136e-05	-0.0003746835351660589	0.0	0.0	0.0	-0.0	0.0	0.0	-0.0	-0.021098568834905514	-0.0	-0.0	0.0	-0.0	-0.0	-0.0	0.0	-0.0	0.0	0.00026165928429918735	-0.0	0.0	0.0	0.0	-0.0	0.0	0.006231891801405735	-0.0	0.0	0.005776117697165596	-0.0	0.0	-0.00013262339063608398	0.0	0.0	-3.7378502047022966e-05	-0.0	0.0	0.0	-0.0006765687354925981
cg07689487	0.0	-0.0	0.0008571656474967956	-0.0	-0.0	-0.0	-0.0	-0.0	-0.0	0.0	-0.0	0.0	0.0	-0.0	-0.0	-0.0	0.0	0.0	0.0	-0.0	0.0	-0.0	0.0	0.0	0.0	-0.0	-0.0	-3.3118579829600224e-05	0.0024638421641490003	-0.0	0.0	0.0	0.0	0.0	0.0	-0.0	-0.015169312948898752	-0.0	-0.0	0.0	-0.0	-0.0	-0.0	-0.0	0.0	0.0	-0.004735313549143393	0.0	0.0	0.0	0.0	0.0	0.0	-0.006920375311534157	0.0	0.0	0.018518716405291093	0.0	-0.0	0.0005711302093676467	0.0	0.0	-0.013547710069475642	-0.0	0.0	0.0	-0.00021367120768077456
cg00973322	0.0	0.0	0.0005563902535108715	0.0	0.0	0.0	-0.0	-0.0	0.0	0.0	0.0	-0.0	0.0	-0.0	4.7432538833971416e-05	0.06200082370727393	-0.0	0.0	-0.002624154396767176	0.0	-0.0	-0.0	0.0	0.0	-0.0	-0.0	0.0	-1.8951563138615246e-05	-0.001606385611194683	0.0	-0.0	0.0	0.0	0.0	0.0	0.0	-0.02880578857147453	-0.0	-0.0	0.0	0.0	0.0	-0.0	-0.0	0.0	-0.0	0.002040934481916423	-0.0	-0.0	-0.0	-0.0	0.0	-0.0	-0.0010747027494484441	-0.0	0.0	0.014006346178495322	-0.0	0.0	0.00010778093774713106	0.0	0.0	5.99197104574899e-07	0.0	0.0	0.0	-0.0002092814570898746
cg12715914	0.0	0.0	0.0011355706403709418	-0.0	-0.0	0.0	-0.0	-0.0	0.0	-0.0	0.0	0.0	0.0	0.0	-0.0	0.0	0.0	-0.0	-0.0	-0.0	0.0	-0.0	0.0	0.0	0.0	-0.0	-0.0	3.9974143997781595e-05	0.0012757943666693867	0.0	-0.0	0.0	1.9922303003083073	-0.0	0.0	-0.0	-0.010532450599135053	-0.0	0.0	0.0	0.0	0.0	0.0	0.0	0.0	-0.0	0.0019181737564719073	-0.0	-0.0	0.0	0.0	-0.0	-0.0	-0.006526427862124902	0.0	-0.0	-1.1066632350829835e-05	0.0	0.0	0.0008606981227964917	0.0	-0.0	0.0025049076362600366	0.0	-0.0	-0.0	-5.945560405871097e-05
cg17140799	-0.0	0.0	-0.0001367538510208348	0.0	0.0	-0.0	0.0	0.0	0.0	-0.0	-0.0	0.0	0.0	0.0	0.0	-0.029268171164325948	-0.0	-0.0	0.0	-0.0	0.0	0.0	0.0	0.0	-0.0	-0.0	0.0	1.589034150996536e-05	-0.0009795166039427343	0.0	-0.0	0.0	-0.0	0.0	-0.0	-0.0	0.009124059043918215	-0.0	0.0	-0.0	0.0	0.0	-0.0	-0.0	-0.0	0.0	-0.00034643368434965447	-0.0	-0.0	-0.0	-0.0	-0.0	-0.0	-0.0006185780857376051	-0.0	-0.0	-0.0	-0.0	-0.0	-0.001278924256982696	-0.0	-0.0	-0.0	-0.0	-0.0	0.0	-0.00033681030364962107
cg06502892	0.0	0.0	-0.00020687193827540517	-6.386676514273914e-05	0.0	0.0	-0.0	-0.0	-0.0	-0.0	-0.0	0.0	0.0	-0.0	-1.8747600501635388e-05	-0.0	0.0	0.0	-0.0	0.0	-0.0	0.0	-0.0	0.0	0.0	0.0	0.0	3.250360586831653e-05	-0.001955732141987092	0.0	0.0	0.0	0.0	0.0	0.0	0.0	-0.010915844729214513	-0.0	-0.0	0.0	-0.0	-0.0	0.0	-0.0	-0.0	0.0	0.00026823588718344717	-0.0	-0.0	0.0	0.0	-0.0	0.0	0.0030763957036109195	-0.0	-0.0	-0.0	-0.0	-0.0	-0.0004563476716353611	0.0	0.0	-0.012653398804500057	0.0	0.0	0.0	-0.0006016357004607025
cg09444868	0.0014827805381856156	0.0	0.00011905782639494875	4.0964213845824535e-05	-0.0	0.0	-0.0	-0.0	0.0	0.0	0.0	0.0	0.0	0.0	0.0	0.0168313526554139	0.0	0.0	-0.0	0.0	-0.0	-0.0	0.0	0.0	0.0	-0.0	0.0	3.697720576158473e-05	-0.002345210978864919	-0.0	0.0	0.0	0.0	0.0	0.0	0.0	-0.0013193153181079097	-0.0	-0.0	-0.0	-0.0	-0.0	0.0	-0.0	0.0	-0.0	0.0012501558366604121	-0.0	0.0	0.0	0.0	1.0700617202085209e-05	-0.0	-0.0017944436652399154	0.0	-0.0	-0.0	0.0	0.37793559504770574	0.0023572904527773037	0.0	-0.0	0.03429125217759408	-0.0	0.0	0.0	-0.0003180684688468237
cg19097880	-0.0	0.0	-0.00022314914027662507	0.0	0.0	-0.0	-0.0	-0.0	-0.0	-0.0	-0.0	-0.0	-0.0	-0.0	-0.0	-0.0	-0.0	0.0	0.0	0.0	0.0	0.0	0.0	-0.0	-0.0	0.0	0.0	-4.738145908397202e-06	-0.0037644668078166323	0.0	0.0	0.0	-0.0	0.0	-0.0	-0.0	-0.013639951911273011	-0.0	-0.0	0.0	-0.0	-0.0	-0.0	-0.0	-0.0	0.0	-0.0006761914431084011	-0.0	0.0	0.0	0.0	0.0	0.0	0.006077539210899202	-0.0	0.0	-0.0	0.0	-0.08538029741791112	-0.0004869282291005981	-0.0	-0.0	-0.016953855822055216	-0.0	0.0	0.0	-0.0006841989267384677
cg27571658	-0.0	0.0	0.0002490837907037506	6.16978207923839e-05	0.0	0.0	-0.0	0.0	-0.0	0.0	-0.0	-0.0	-0.0	-0.0	0.0	0.05811667314532015	0.0	-0.0	-0.0	-0.0	0.0	0.0	-0.0	-0.0	0.0	-0.0	-0.0	1.4860089485938179e-05	0.002625447023688153	0.0	-0.0	-0.0	0.0	0.0	0.0	-0.0	-0.020198117588260286	0.0	0.0	0.0	0.0	0.0	-0.0	0.0	-0.0	-0.0	0.002415707910858164	-0.0	-0.0	-0.0	-0.0	0.0	0.0	-0.0030850962847050844	0.0	0.0	0.0	0.0	-0.10461787147043043	0.000379922922559927	0.0	-0.0	-0.0060150514403610345	-0.0	0.0	-0.0	0.00021417128723756718
cg11641395	0.0	-0.0	-9.976695392031018e-05	0.0	0.0	0.0	-0.0	0.0	-0.0	0.0	0.0	-0.0	0.0	0.0	0.0	0.043219511120450374	0.0	-0.0	-0.0	-0.0	0.0	0.0	-0.0	-0.0	0.0	-0.0	-0.0	-2.6086016986452357e-06	-7.300406137021984e-05	-0.0	-0.0	0.0	0.0	0.0	0.0	0.0	0.027626987408964975	0.0	0.0	-0.0	-0.0	-0.0	-0.0	0.0	-0.0	0.0	0.0004346881687641486	-0.0	0.0	0.0	0.0	-3.516226262319764e-05	0.0	0.0014458697444040217	-0.0	-0.0	-0.0	-0.0	-0.0	-0.00046571002392884554	0.0	-0.0	-0.006038056208158873	0.0	-0.0	0.0	0.00017492783689586954
cg22934522	-0.0	0.0	0.000660953668251531	0.00011009135716380496	-0.0	-0.0	0.0	0.0	-0.0	-0.0	-0.0	0.0	0.0	-0.0	-0.0	0.05757542729977635	0.0	0.0	0.0	-0.0	0.0	-0.0	0.0	0.0	0.0	-0.0	-0.0	3.095011895031511e-05	-0.0016575641613513815	0.0	-0.0	-0.0	0.0	0.0	-0.0	-0.0	-0.036124860033366436	-0.0	-0.0	-0.0	0.0	0.0	0.0	-0.0	0.0	-0.0	0.0010065738580680261	0.0	-0.0	0.0	0.0	0.0	-0.0	-0.003906891923306303	-0.0	0.0	0.0	0.0	0.0	-0.00022241079662754023	0.0	0.0	0.0	0.0	0.0	0.0	1.1759607095641373e-05
cg25271037	0.0	-0.0	0.00011220219748641117	-3.395085151486899e-05	0.0	0.0	-0.0	-0.0	0.0	-0.0	-0.0	0.0	0.0	0.0	-0.0	-0.1252298403394405	0.0	0.0	0.0	0.0	-0.0	0.0	-0.0	-0.0	0.0	0.0	-0.0	5.7528701534215114e-05	-0.0002639336971658754	-0.0	-0.0	-0.0	0.0	0.0	0.0	0.0	-0.01768250419624832	0.0	-0.0	-0.0	0.0	0.0	0.0	0.0	0.0	-0.0	-0.0021320819277001863	0.0	0.0	-0.0	-0.0	-0.0	0.0	0.011233384026602681	0.0	-0.0	0.0	0.0	0.0	0.000993745890321119	0.0	0.0	-0.0	0.0	-0.0	-0.0	0.0005142082496085119
cg22367916	0.0	-0.0	-0.00010363222180214932	-0.0	0.0	-0.0	0.0	0.0	-0.0	-0.0	-0.0	-0.0	-0.0	0.0	0.0	-0.0	-0.0	-0.0	0.0	-0.0	0.0	0.0	0.0	0.0	-0.0	-0.0	0.0	5.309232402696014e-05	-0.0024157535961133025	-0.0	-0.0	-0.0	0.0	-0.0	0.0	0.0	0.0058571542381279556	0.0	0.0	-0.0	-0.0	-0.0	-0.0	0.0	0.0	-0.0	-0.001660619429295588	-0.0	0.0	-0.0	-0.0	-0.0	-0.0	0.007847760598197088	0.0	0.0	0.0	-0.0	0.05489076351242069	-0.0012079010473559726	-0.0	0.0	0.012912346329474904	-0.0	-0.0	-0.0	0.0004488863497991734
cg18879160	0.0	-0.0	2.5080646237304324e-05	0.0	0.0	0.0	0.0	0.0	0.0	0.002358885171643546	0.0	0.0	0.0	-0.0	2.396442389146255e-05	0.0	0.0	-0.0	-0.0	0.0	-0.0	0.0	0.0	0.0	0.0	0.0	0.0	1.586018759022592e-05	0.0024674158541819376	-0.0	0.0	0.0	-0.0	0.0	0.0	0.0	-0.004712043137441211	0.0	0.0	0.0	-0.0	-0.0	0.0	0.0	0.0	-0.0	-0.0014660583514440727	-0.0	-0.0	0.0	0.0	0.0	0.0	0.004666617454567103	0.0	0.0	0.0	-0.0	-0.01949073429916102	0.0009046653886930106	0.0	0.0	-0.011782593904501624	0.0	0.0	-0.0	-0.00011545847846314033
cg21976059	0.0	-0.0	-0.0003034280857391423	9.56049827281944e-07	0.0	-0.0	0.0	0.0	-0.0	-0.0	-0.0	-0.0	0.0	0.0	-0.0	0.0	0.0	0.0	0.0	0.0	0.0	0.0	0.0	0.0	-0.0	-0.0	0.0	1.9306794619400774e-05	-0.005094455148941595	0.0	0.0	0.0	0.0	0.0	0.0	0.0	-0.013774445590297153	-0.0	0.0	0.0	-0.0	-0.0	-0.0	-0.0	0.0	0.0	-0.0005253247336072912	-0.0	0.0	-0.0	-0.0	0.0	0.0	0.01061019934834726	0.0	-0.0	-0.0	0.0	-0.0	0.00028541462884278037	-0.0	-0.0	-0.0	-0.0	0.0	3.0493733558929692e-05	-0.0005447940842339887
cg17230609	-0.0	-0.0	-5.0020008369386814e-05	-0.0	-0.0	0.0	-0.0	-0.0	0.0	0.005126810781511862	0.0	0.0	0.0	0.0	0.0	0.0	-0.0	-0.0	-0.0	-0.0	-0.0	-0.0	-0.0	-0.0	0.0	-0.0	-0.0	-2.89793669856351e-07	0.004233534163995675	0.0	-0.0	-0.0	-0.0	-0.0	0.0	0.0	-0.013290271721264318	0.0	-0.0	-0.0	-0.0	-0.0	-0.0	0.0	0.0	-0.0	-0.0015475770384884217	0.0	0.0	-0.0	-0.0	0.0	0.0	-0.008880947478068849	-0.0	-0.0	-0.0	0.0	-0.0	0.0007802074553506704	0.0	-0.0	0.0	0.0	-0.0	-0.0	0.00047638013410911893
cg02624013	-0.0013400724980758573	0.0	0.0003741848540446654	-0.0	0.0	-0.0	-0.0	0.0	-0.0	-0.0	0.0	-0.0	-0.0	-0.0	-2.4698890264852804e-05	-0.0	-0.0	0.0	0.0	-0.0	0.0	0.0	0.0	0.0	0.0	-0.0	0.0	-2.3524918558664034e-05	-0.0002946482957271742	0.0	0.0	0.0	0.0	0.0	0.0	0.0	-0.008751794734021845	0.0	-0.0	0.0	-0.0	-0.0	0.0	-0.0	0.0	0.0	-0.00017126316305993706	0.0	-0.0	-0.0	-0.0	-0.0	0.0	0.0003950898367502357	-0.0	0.0	0.0	0.0	-0.0	-0.0012720642047900211	-0.0	0.0	-0.0	0.0	0.0	0.0	-0.000795074437890341
cg06468166	-0.0	-0.0	0.00027153335317345686	-5.024995087305582e-05	-0.0	-0.0	0.0	0.0	0.0	-0.0	0.0	-0.0	-0.0	0.0	-1.9063353085812053e-05	-0.018214290264913915	-0.0	-0.0	0.0	0.0	-0.0	-0.0	0.0	0.0	-0.0	0.0	-0.0	2.947612196307561e-05	-6.158069887015614e-05	0.0	0.0	0.0	0.0	-0.0	0.0	0.0	0.030861559988113643	0.0	-0.0	-0.0	0.0	0.0	0.0	0.0	0.0	-0.0	0.0005720492453977816	0.0	-0.0	-0.0	-0.0	0.0	0.0	-4.32593018807788e-05	0.0	-0.0	-0.0	0.0	0.24939000592136648	-0.0	-0.0	-0.0	0.015037830536757694	0.0	-0.0	-0.0	4.5215189560126635e-05
cg14534583	0.0	-0.0	0.00029531891762084463	0.0	0.0	-0.0	0.0	0.0	0.0	0.0	0.0	0.0	0.0	-0.0	-0.0	-0.0	-0.0	0.0	0.0	0.0	0.0	0.0	0.0	0.0	0.0	-0.0	-0.0	-1.9262992826121743e-05	-0.002617308406957105	-0.0	-0.0	0.0	-0.0	-0.0	-0.0	-0.0	-0.003007964275786473	0.0	0.0	-0.0	-0.0	-0.0	0.0	-0.0	0.0	0.0	0.000447431208801426	-0.0	0.0	0.0	0.0	-0.0	0.0	0.0008300754509697494	-0.0	0.0	0.0	-0.0	0.07820815289564906	0.0007587579296935951	-0.0	0.0	0.008362120171962062	-0.0	0.0	-0.0	-7.754609797167147e-05
cg20813824	-0.0	-0.0	-0.0001031505981590681	3.6519205923435425e-06	0.0	-0.0	0.0	-0.0	0.0003338081813213917	-0.0	-0.0	-0.0	-0.0	0.0	7.370308768681173e-05	-0.0	-0.0	-0.0	-0.0	0.00016020948553364917	0.0	0.0	0.0	0.0	0.0	-0.0	0.0	-3.377340580492329e-05	0.0006306429247810934	0.0	0.0	0.0	-0.0	-0.0	-0.0	-0.0	-0.0053695198748605595	0.0	0.0	-0.0	0.0	0.0	0.0	0.0	-0.0	0.0	0.0013471843548515752	-0.0	-0.0	-0.0	-0.0	0.0	0.0	-0.005718145401158558	0.0	0.0	0.0	-0.0	0.0	-0.0005414942407991945	-0.0	-0.0	0.015467301848212102	0.0	0.0	-0.0	-0.00023530629541980934
cg06759788	-0.0	-0.0	-0.00039705252450933007	4.453547512340487e-05	-0.0	0.0	-0.0	-0.0	-0.0	0.0	0.0	0.0	0.0	-0.0	0.0	-0.07304964457484323	0.0	-0.0	0.0	-0.0	0.0	0.0	0.0	0.0	0.0	0.0	0.0	3.1516238385756143e-05	0.0019716989248467413	0.0	0.0	-0.0	-0.0	0.0	0.0	0.0	-0.011012964377337228	0.0	0.0	-0.0	-0.0	-0.0	-0.0	0.0	-0.0	0.0	-0.0008632421950102103	-0.0	-0.0	-0.0	-0.0	-0.0	-0.0	-0.01135899831599122	0.0	-0.0	-0.0003502260494577201	-0.0	-0.11048941444928269	-0.000149363115295858	0.0	0.0	-0.019269859107102973	-0.0	0.0	-0.0	3.6211606951276415e-06
cg13414679	-0.0	0.0	-1.81654626681904e-05	-0.0	-0.0	-0.0	0.0	0.0	0.0	0.0	0.0	0.0	0.0	-0.0	-0.0	0.0	-0.0	-0.0	-0.0	0.0	-0.0	0.0	-0.0	-0.0	-0.0	0.0	-0.0	2.5859202082489815e-05	0.0023048752489661256	-0.0	-0.0	-0.0	0.0	0.0	0.0	0.0	0.017820695263128693	-0.0	-0.0	0.0	-0.0	-0.0	-0.0	0.0	-0.0	-0.0	-0.0006246883793366144	-0.0	-0.0	-0.0	-0.0	0.0	-0.0	0.0036325306659231817	0.0	-0.0	0.0	0.0	-0.0	0.0	0.0	0.0	-0.0	-0.0	0.0	-0.0	0.00047381904227859875
cg09194676	0.0	0.0	-0.000737479340944214	0.0	0.0	-0.0	0.0	0.0	0.0	-0.0	-0.0	-0.0	-0.0	-0.0	0.0	0.030139988563892873	0.0	0.0	0.0	0.0	-0.0	-0.0	0.0	0.0	-0.0006665331544161808	0.0	0.0	-6.550082520393022e-06	-0.0032014183117072444	0.0	0.0	0.0	0.0	0.0	0.0	0.0	-0.004643381703974592	-0.0	-0.0	-0.0	0.0	0.0	-0.0	-0.0	0.0	0.0	-0.0015366500336103266	-0.0	-0.0	-0.0	-0.0	0.0	0.0	0.014811103183839778	0.0	0.0	0.00445826170126304	3.0890072676682922e-06	-0.18653565016157306	8.674897214296975e-05	0.0	0.0	-0.0018776133104252079	0.0	0.0	0.0	-0.00048181729346279345
cg26697739	0.0	-0.0	0.0003818136875122855	-0.0001234176541645994	0.0	-0.0	0.0	0.0	0.0	-0.0	-0.0	0.0	0.0	-0.0	-5.136506040049e-05	-0.0	0.0	-0.0	0.0	-0.0	-0.0	-0.0	-0.0	-0.0	0.0	-0.0	-0.0	-1.98217086518911e-05	-0.00024294144108382532	-0.0	-0.0	-0.0	-0.0	-0.0	0.0	0.0	1.907250203184104e-05	-0.0	0.0	0.0	-0.0	-0.0	0.0	0.0	0.0	0.0	0.001906825637254966	0.0	0.0	-0.0	-0.0	0.0	0.0	-0.003550997630467398	0.0005048168692757281	0.0	0.0	0.0	0.0	0.0017251008448308295	-0.0	0.0	0.014414511885334484	0.0	-0.0	-0.0	0.00030847836737709164
cg08161545	0.005669912006937169	0.0	0.0004422012546357948	-1.2331897983717156e-05	0.0	-0.0	0.0	-0.0	0.00349722775321633	-0.0	-0.0	-0.0	-0.0	0.0	0.0	0.0	0.0	-0.0	0.0	0.0006739361695075179	0.0	0.0	-0.0	-0.0	0.00041873014117786033	0.0	-0.0	-6.184528068822715e-05	0.0002837528982506914	-0.0	-0.0	0.0	-0.0	0.0	0.0	0.0	0.03091793536070398	-0.0	-0.0	0.0	-0.0	-0.0	0.0	0.0	-0.0	0.0	-0.0021659857310300126	-0.0	0.0	0.0	0.0	0.0	0.0	-0.005196780291497527	0.0796450367359734	-0.0	-0.0	0.0	-0.0	0.0020901776860626697	0.0	0.0	0.0	-0.0	0.0	0.0	5.768709838672057e-05
cg20120952	-0.0	-0.0	-0.0002990142257615413	-0.0	-0.0	0.0	-0.0	-0.0	-0.0	-0.0	0.0	-0.0	-0.0	0.0	0.0	0.0	-0.0	-0.0	0.0	-0.00019190691377530224	0.0	-0.0	0.0	0.0	-0.0	-0.0	0.0	1.1118514279944575e-06	0.0024305007186182404	0.0	0.0	0.0	-0.0	-0.0	0.0	0.0	0.0229993446324102	0.0	0.0	-0.0	0.0	0.0	0.0	0.0	0.0	-0.0	-0.0014339794788142501	-0.0	0.0	0.0	0.0	0.0	0.0	-0.01047497240088333	0.0	-0.0	-0.0	0.0	0.0	0.00040157410519686264	0.0	0.0	0.0	-0.0	-0.0	-0.0	-3.910425259572637e-05
cg21802573	-0.0	0.0	-0.00028209243488349424	0.0	0.0	-0.0	0.0	0.0	0.0	0.0	0.0	0.0	0.0	0.0	1.3231261459392408e-05	-0.0	-0.0	0.0	0.0	-0.00020817037182320507	0.0	0.0	0.0	0.0	0.0	-0.0	-0.0	-2.355127349368597e-06	-0.002332550905303093	0.0	-0.0	0.0	-0.0	-0.0	-0.0	-0.0	0.003954516552171015	0.0	0.0	-0.0	0.0	0.0	-0.0	-0.0	-0.0	0.0	0.00038286974100784144	0.0	-0.0	-0.0	-0.0	-7.039581944934907e-05	-0.0	0.00744107522966254	-0.0	0.0	-0.001029603706112463	-0.00012005230330373144	0.3324409715800485	-0.0012499604027557485	-9.987997218539001e-05	-0.0	0.004676532431463197	0.0	-0.0	-0.0	-0.0003045532504993858
cg16369987	-0.0	0.0	-0.0005336309212797876	0.0	-0.0	0.0	0.0	-0.0	0.0	-0.0001479055065569689	-0.0	-0.0	-0.0	-0.0	0.0	-0.0	0.0	-0.0	0.0	0.0	0.0	-0.0	0.0	0.0	-0.0	-0.0	0.0	2.5087993539461235e-05	-0.0018864569265784749	0.0	0.0	0.0	-0.0	-0.0	-0.0	-0.0	-0.002642110999429308	0.0	0.0	0.0	-0.0	-0.0	0.0	-0.0	-0.0	0.0	0.001352049702390214	-0.0	0.0	0.0	0.0	-0.0	0.0	-0.003766299637043307	-0.0	-0.0	-0.0025184704422557993	-0.0	0.0	0.00032830342299179004	-0.0	0.0	0.0035767551362441336	-0.0	0.0	0.0	-0.00062576153396637
ch.15.66241668	0.0	0.0	-0.00046557513395834266	-9.898090311737342e-06	0.0	0.0	-0.0	-0.0	-0.0	0.0	0.0	0.0	-0.0	-0.0	-0.0	0.0	0.0	-0.0	-0.0	-0.0	0.0	0.0	-0.0	-0.0	0.0	0.0	-0.0	-4.087361465157913e-05	0.001432788805571619	0.0	-0.0	-0.0	0.0	0.0	0.0	-0.0	-0.01797558051996054	0.0	0.0	0.0	0.0	0.0	0.0	-0.0	-0.0	0.0	0.0033100057709852812	0.0	-0.0	-0.0	-0.0	-0.0	0.0	0.00118454740496087	-0.0	0.0	0.0	-0.0	-0.0	-0.0007118778530333139	0.0	0.0	-0.01526199273508921	0.0	0.0	-0.0	0.00010731870911793751
cg03376391	-0.0	0.0	-0.0009297317287082388	0.0	-0.0	0.0	-0.0	-0.0	-0.0	-0.0	0.0	0.0	0.0	-0.0	7.713268485914209e-05	0.0	0.0	0.0	0.0	-0.0	0.0	-0.0	0.0	0.0	0.0	0.0	0.0	-8.679944981219048e-06	-0.00044944017480089685	-0.0	0.0	-0.0	0.26823245570817483	-0.0	-0.0	-0.0	0.0045973964821218035	0.0	0.0	-0.0	-0.0	-0.0	0.0	-0.0	0.0	0.0	-0.0012398385710414984	0.0	0.0	0.0	0.0	-0.0	0.0	-0.002280606295003407	-0.17307934596189867	0.0	0.0	-0.0	0.0	-0.0016759006025940037	-0.0	-0.0	0.0	0.0	-0.0	0.0	-0.00048173660671693355
cg19470840	-0.0006734436238206579	0.0	0.00020438705734042358	-2.3013112950692643e-06	-0.0	-0.0	0.0	0.0	0.0	-0.0	0.0	0.0	0.0	-0.0	-2.8020755589895454e-05	-0.0	0.0	-0.0	0.0	-0.0	0.0	-0.0	0.0	0.0	0.0	0.0	0.0	3.8192974151376945e-05	-0.0020084908447698256	0.0	-0.0	0.0	0.0	-0.0	-0.0	0.0	0.01578355940431274	0.0	-0.0	-0.0	0.0	0.0	-0.0	-0.0	-0.0	0.0	0.0006612988803462454	0.0	0.0	0.0	0.0	4.2467631482124036e-05	0.0	-0.00012178258520139652	0.0	0.0	0.0005902808285899817	2.9552941805643623e-05	0.0	0.00045937421739708083	-0.0	0.0	0.0019107126758497468	-0.0	-0.0	0.0	-0.00042465281754314286
cg14479638	-0.0	-0.0	9.081663845007915e-05	6.070803559928289e-05	-0.0	0.0	0.0	0.0	0.0	0.0	0.0	0.0	0.0	0.0	-0.0	0.0	0.0	0.0	-0.0	-0.0	0.0	-0.0	-0.0	-0.0	-0.0	-0.0	0.0	4.128094814714826e-05	-0.002795074219807593	0.0	-0.0	0.0	5.055673647335899	-0.0	0.0	-0.0	-0.021197104282665687	-0.0	0.0	0.0	-0.0	-0.0	-0.0	0.0	-0.0	0.0	0.002695393765527771	-0.0	-0.0	-0.0	-0.0	0.0	-0.0	0.005137022748879426	-0.0	0.0	0.00011380743671209984	-0.0	0.11610789246953883	0.00047928528844551533	-0.0	-0.0	0.024488951739800043	0.0	-0.0	-0.0	-0.0004415940177394187
cg11265041	1.3417032467844023e-05	-0.0	4.1139462692125e-05	0.0	0.0	-0.0	0.0	0.0	0.0	-0.0	-0.0	0.0	0.0	0.0	-0.0	0.09038000867896989	0.0	-0.0	0.0	0.0	-0.0	-0.0	0.0	0.0	0.0	-0.0	-0.0	-2.5794802443805455e-05	0.001066093251095537	0.0	-0.0	-0.0	0.0	0.0	0.0	0.0	0.01716640366649335	-0.0	-0.0	-0.0	0.0	0.0	0.0	-0.0	0.0	-0.0	0.0014592640068475367	-0.0	0.0	0.0	0.0	-0.0	0.0	-0.008318432097109599	-0.0	-0.0	-0.00025936329106267426	0.0	-0.0	0.0017144047225522649	0.0	-0.0	0.0	0.0	0.0	0.0	-5.130346668449566e-05
cg19515398	0.0	-0.0	0.0005722260266210247	-0.0	0.0	-0.0	0.0	0.0	0.0	-0.0	-0.0	-0.0	-0.0	-0.0	-0.0	-0.03985088630064698	-0.0	0.0	-0.0	-0.0	0.0	0.0	-0.0	-0.0	0.0	-0.0	-0.0	4.4275564316707606e-05	-0.002291383371625446	0.0	0.0	0.0	0.0	0.0	0.0	0.0	0.02282711484205781	-0.0	-0.0	-0.0	0.0	0.0	-0.0	-0.0	-0.0	0.0	0.00046665031983446223	0.0	-0.0	-0.0	-0.0	-0.0	-0.0	0.0017341634891911539	0.0	0.0	0.00031358283362503746	-0.0	-0.0	0.00011117330635345535	0.0	0.0	-0.0	-0.0	0.0	0.0	-0.00010296532981601292
cg08415434	-0.0	0.0	-0.0008089362456504305	-0.0	-0.0	0.0	-0.0	-0.0	0.0	0.0	0.0	0.0	0.0	0.0	-0.0	-0.0	0.0	-0.0	-0.0	-0.0002956474522705492	0.0	-0.0	0.0	0.0	0.0	-0.0	0.0	3.951380728605943e-05	0.0015731436078844098	-0.0	0.0	0.0	-0.4957635984981961	0.0	0.0	0.0	-0.023116475112534746	-0.0	-0.0	-0.0	-0.0	-0.0	0.0	0.0	-0.0	-0.0	0.002394023759935623	-0.0	-0.0	-0.0	-0.0	-0.0	-0.0	-0.007029578116292465	0.010466092660407418	0.0	-0.0	0.0	-0.0	-0.0012354489887156255	0.0	-0.0	-2.0266239329355798e-05	0.0	-0.0	-0.0	0.0005445815251746507
cg15197177	0.0002629784993320479	0.0	-3.3111760724065925e-06	0.0	0.0	0.0	-0.0	0.0	0.0	-0.0	-0.0	0.0	0.0	-0.0	-0.0	0.0	0.0	0.0	0.0	4.349047456991258e-05	-0.0	0.0	0.0	0.0	0.0006978947900239681	-0.0	0.0	-1.8344276561089584e-05	-0.0029502793987681583	-0.0	0.0	0.0	0.0	-0.0	-0.0	-0.0	0.01105349318926254	0.0	0.0	0.0	0.0	0.0	0.0	-0.0	0.0	0.0	-0.00024484179161644046	-0.0	-0.0	-0.0	-0.0	-0.0	0.0	-0.0015903572362471977	-0.0	-0.0	-0.0	-0.0	0.0	0.0015472840388310912	0.0	0.0	0.0014697494341820124	0.0	0.0	0.0	-0.0004893508432035436
rs4935969	-0.0	0.0	-0.00024930548682050016	0.0	-0.0	0.0	-0.0	-0.0	-0.0	0.0	0.0	-0.0	-0.0	-0.0	0.0	0.0	-0.0	0.0	-0.0	0.0	0.0	0.0	-0.0	-0.0	-0.0	-0.0	0.0	-2.174308884494529e-05	0.0003018325843292347	-0.0	0.0	-0.0	0.0	-0.0	0.0	0.0	-0.010846798956636252	0.0	-0.0	-0.0	-0.0	-0.0	-0.0	-0.0	0.0	-0.0	-0.0009292862905414529	0.0	0.0	0.0	0.0	-6.289937897860911e-05	0.0	-0.0009494443812821838	-0.0	-0.0	-0.0	-4.3444168258784556e-05	-0.0	1.7099866500257868e-05	-0.0	0.0	-0.007299009585052358	0.0	-0.0	-0.0	-9.292640481259384e-05
cg03226903	-0.0	-0.0	-0.0003130054550658118	-0.0	0.0	-0.0	-0.0	-0.0	-6.889209850501039e-05	0.0	0.0	0.0	0.0	-0.0	0.0	-0.07179250964525072	0.0	-0.0	0.0	-0.0002688500315492102	-0.0	-0.0	0.0	0.0	0.0	0.0	0.0	-4.473076300924257e-05	0.0013927692559036404	0.0	0.0	0.0	0.0	0.0	-0.0	-0.0	-0.017954883711591058	-0.0	-0.01178010450021497	-0.0	0.0	0.0	0.0	-0.0	0.0	0.0	-0.0021212639295430037	0.0	0.0	0.0	0.0	0.0	0.0	-0.004229940720268466	0.0	-0.0	0.0	0.0	0.0	-0.0007314333625176592	0.0	0.0	0.0	-0.0	0.0	0.0	-0.0002014105235483332
cg13979495	0.0	-0.0	-0.0007878761308985298	0.0	-0.0	0.0	-0.0	0.0	-0.0	0.0	-0.0	-0.0	-0.0	0.0	4.1781174755240354e-05	-0.09085002913568832	-0.0	-0.0	-0.0	0.0	0.0	-0.0	0.0	0.0	0.0	-0.0	-0.0	-3.128829234021782e-05	0.0005001154142809323	-0.0	-0.0	0.0	0.0	-0.0	-0.0	-0.0	-0.008275852178240733	0.0	0.0	0.0	0.0	0.0	0.0	-0.0	0.0	-0.0	0.0022479090139739416	-0.0	-0.0	-0.0	-0.0	0.0	-0.0	-0.0037897448962399428	-0.0	-0.0	-0.0008347408410684465	-0.0	0.025445642743017353	0.002655376974069983	-0.0	0.0	0.0	-0.0	-0.0	-0.0	0.0001888611616647006
cg03182584	-0.0	-0.0	0.0010343398096304673	0.0	0.0	0.0	-0.0	-0.0	-0.0	0.0	-0.0	-0.0	0.0	-0.0	-0.0	-0.0	0.0	-0.0	0.0	-0.0	-0.0	0.0	0.0	0.0	0.0011809279048397095	0.0	-0.0	-7.654151408689968e-06	0.0017740857322169708	-0.0	-0.0	-0.0	0.0	-0.0	-0.0	-0.0	0.0	-0.0	-0.0	-0.0	0.0	0.0	0.0	0.0	0.0	-0.0	0.00010088599116295391	-0.0	-0.0	-0.0	-0.0	-0.0	0.0	-0.006201858667187419	-0.0	-0.0	-0.0	-0.0	0.0	-0.0007077782355403141	-0.0	-0.0	0.012177838777209066	-0.0	-0.0	-0.0	0.00026223923967015167
cg08336638	0.0	-0.0	0.0004295240741299404	-1.188797532930528e-06	0.0	0.0	-0.0	-0.0	-0.0	0.0	0.0	-0.0	-0.0	-0.0	-0.0	0.03922348075285662	0.0	-0.0	-0.0	-0.0	-0.0	-0.0	-0.0	-0.0	0.0	-0.0	-0.0	-1.035349037923872e-05	0.003968717322466569	-0.0	-0.0	0.0	-0.0	0.0	0.0	0.0	-0.004215186218922006	-0.0	0.0	0.0	0.0	0.0	0.0	0.0	-0.0	-0.0	-0.0007848954276151886	0.0	0.0	0.0	0.0	-0.0	0.0	-0.0054833066336013045	-0.0	-0.0	-0.0	0.0	0.0	0.00039266320840448883	0.0	0.0	0.0	-0.0	0.0	-0.0	0.00028553019011102034
cg10000837	-0.0	0.0	6.44723779403644e-05	7.085352752862229e-05	-0.0	-0.0	0.0	0.0	-0.0	-0.0	0.0	-0.0	0.0	0.0	0.0	-0.0	0.0	0.0	0.0	-0.0	-0.0	-0.0	0.0	0.0	-0.00010092012150516208	0.0	0.0	-7.422394680600968e-06	-0.0028189733616969465	0.0	-0.0	-0.0	0.0	-0.0	-0.0	-0.0	0.0007506013822448027	-0.0	-0.0	0.0	0.0	0.0	0.0	0.0	0.0	-0.0	-0.002608415147022093	0.0	-0.0	-0.0	-0.0	-0.0	0.0	0.014862411484239859	-0.0	-0.0	-0.0018177143970161901	-0.0	0.0	0.0003683677516399211	0.0	-0.0	3.069806866403628e-05	0.0	-0.0	-0.0	1.4558273853714604e-06
cg13133859	0.0	0.0	-0.00035285034068699303	-0.0	0.0	0.0	-0.0	-0.0	0.0	0.0	0.0	0.0	0.0	-0.0	-0.0	0.07566770414905975	0.0	0.0	0.0	0.000151351580727324	0.0	0.0	-0.0	-0.0	0.0	-0.0	-0.0	-1.1139447981133657e-05	0.0008258801402694951	0.0	0.0	0.0	0.0	-0.0	0.0	0.0	-0.025457421257981987	0.0	-0.0	-0.0	0.0	0.0	0.0	-0.0	0.0	0.0	0.002140144714203589	-0.0	-0.0	-0.0	-0.0	1.4087238915776512e-05	0.0	-0.008526281948774079	0.0	0.0	0.0	4.4445870732606615e-05	0.0	0.0023127707317443682	0.0	0.0	-0.0	-0.0	0.0	-0.0	-0.0002906227759103266
cg17545346	-0.0	0.0	-0.00030825180219041604	-0.0	-0.0	-0.0	0.0	0.0	-0.0	0.0	0.0	0.0	0.0	-0.0	0.0	0.016074539704688393	0.0	0.0	-0.0	-0.0	0.0	-0.0	0.0	0.0	0.0	0.0	0.0	6.166622768404031e-05	0.001532561161573894	-0.0	0.0	0.0	-0.0	0.0	-0.0	-0.0	0.001323130729376161	-0.0	-0.0	-0.0	-0.0	-0.0	0.0	0.0	-0.0	-0.0	-0.0009600421828607258	0.0	0.0	0.0	0.0	-0.0	-0.0	-0.004380912731751363	0.0	-0.0	0.0	-0.0	-0.03642214543621312	-0.001128760177848965	0.0	0.0	-0.017633540427311543	-0.0	-0.0	-0.0	0.0005398359238242044
cg14585931	0.0	0.0	-0.00023786790599105817	0.0	0.0	0.0	-0.0	-0.0	-0.0	-0.0	-0.0	-0.0	-0.0	-0.0	0.0	-0.012341004200959816	0.0	-0.0	0.0	0.0	0.0	0.0	0.0	0.0	0.0	0.0	0.0	1.7894449536308404e-05	-0.0036180161557353594	0.0	0.0	0.0	-0.0	0.0	-0.0	-0.0	0.016076445804641754	0.0	0.0	0.0	0.0	0.0	-0.0	-0.0	-0.0	0.0	-0.00024703772451730593	-0.0	0.0	0.0	0.0	-0.0	0.0	0.01117017172847588	-0.0	0.0	-0.0	-0.0	0.0	-0.0015027661753586913	-0.0	0.0	-0.0033315467399823856	-0.0	0.0	0.0	-0.0009852247115269873
cg10211788	0.0	-0.0	2.917328701827381e-05	0.0	-0.0	0.0	-0.0	-0.0	-0.0	-0.0	-0.0	0.0	0.0	-0.0	-2.2524844003473515e-05	0.005430067124878554	0.0006301078746213871	0.0	0.0	-0.0	0.0	-0.0	-0.0	-0.0	0.0	-0.0	-0.0	4.244564505182602e-05	-0.0007481163707558303	0.0	-0.0	-0.0	-0.0	0.0	-0.0	-0.0	-0.030999484772678578	-0.0	-0.0	-0.0	-0.0	-0.0	-0.0	-0.0	0.0	0.0	-0.0002478187036949486	0.0	-0.0	-0.0	-0.0	0.0	-0.0	-0.0056105097322617994	-0.0	-0.0	0.0	-0.0	-0.4985276687815409	0.001784863976804352	0.0	-0.0	-0.012822693887631905	0.0	-0.0	-0.0	0.000193709393548811
cg12779482	0.0	-0.0	0.00032380733286660517	3.277984991014036e-05	0.0	-0.0	-0.0	-0.0	-0.0	0.0	0.0	0.0	0.0	0.0	-0.0	-0.0	0.0	-0.0	-0.0	0.0	0.0	0.0	0.0	0.0	0.0	0.0	0.0	-1.723119080586421e-05	-0.003115534537507827	-0.0	-0.0	0.0	-0.0	0.0	-0.0	0.0	-0.015577097432247331	-0.0	0.0	-0.0	-0.0	-0.0	-0.0	-0.0	0.0	-0.0	-8.271827492290655e-05	-0.0	0.0	0.0	0.0	0.0	-0.0	0.008937368399528103	-0.0	0.0	0.0	0.0	0.04164262877565754	-0.00023633863667201852	0.0	0.0	0.01724856845546631	0.0	0.0	0.0	-8.118462708379976e-05
cg01239960	0.0	0.0	0.0007144171297808118	3.118928501784181e-05	-0.0	0.0	0.0	0.0	0.0	-0.0023569467021865185	-0.0	-0.0	0.0	-0.0	-0.0	0.0	0.0	0.0	0.0	0.0	0.0	-0.0	0.0	0.0	6.0870507931061006e-05	-0.0	0.0	4.677525671956075e-06	-0.0026199004103386746	-0.0	0.0	0.0	0.0	-0.0	-0.0	-0.0	-0.01233489755386753	-0.0	0.0	0.0	0.0	0.0	0.0	-0.0	0.0	0.0	-0.00018414871963043307	-0.0	-0.0	-0.0	-0.0	0.0	0.0	-0.0018138397021754693	-0.0	0.0	-0.0	0.0	0.0	0.00039557109371219816	-0.0	-0.0	0.0	-0.0	-0.0	0.0	-0.0007630857308289906
cg02741882	0.0	-0.0	-0.0006847606040187271	0.0	0.0	0.0	0.0	0.0	0.0	0.0	0.0	-0.0	-0.0	-0.0	-0.0	0.0	-0.0	0.0	-0.0	-0.0	-0.0	0.0	0.0	0.0	-0.0	0.0	0.0	4.203028886998873e-06	-0.0010146023171833767	-0.0	0.0	0.0	-0.0	0.0	0.0	0.0	0.0036019359706666388	-0.0	0.0	0.0	-0.0	-0.0	-0.0	0.0	-0.0	0.0	-0.000548926347371132	-0.0	-0.0	-0.0	-0.0	0.0	0.0	0.007311652088014324	0.0	-0.0	-0.00017013184337180345	0.0	0.0	-0.0003507166435956315	-0.0	0.0	0.0	0.0	0.0	0.0	-0.00014768393427957744
cg04241963	0.0	0.0	-0.00012916686282180782	-0.0	0.0	-0.0	-0.0	-0.0	-0.0	-0.0	-0.0	-0.0	-0.0	-0.0	0.0	0.0	-0.0	0.0	-0.0	-0.0	-0.0	0.0	0.0	0.0	0.0	0.0	0.0	-2.5321759413862006e-05	-0.0023379561808308694	-0.0	0.0	-0.0	-0.0	-0.0	-0.0	-0.0	-0.014164711154934506	0.0	-0.0	-0.0	0.0	0.0	-0.0	-0.0	0.0	0.0	-0.00045415561395192774	-0.0	0.0	0.0	0.0	0.0	0.0	0.004159579353892897	-0.0	0.0	0.0	2.6879955936280747e-05	0.0	-0.0011839216427979424	-0.0	0.0	0.0	0.0	0.0	0.0	-0.00038001590828771206
cg07579319	-0.0	0.0	-0.001396539113821528	4.175063529229372e-05	-0.0	-0.0	0.0	-0.0	-0.0	-0.0	-0.0	0.0	0.0	0.0	-0.0	-0.0040180220284111	-0.0	-0.0	0.0	-3.0125222351854682e-05	0.0	-0.0	0.0	0.0	-0.0	0.0	0.0	4.6851022069679115e-05	-0.0033895564244490117	-0.0	0.0	-0.0	-0.0	-0.0	-0.0	-0.0	-0.012921901403741796	0.0	0.0	-0.0	0.0	0.0	0.0	-0.0	0.0	0.0	0.0005203871084481794	0.0	-0.0	0.0	0.0	6.499084100981608e-05	0.0	-0.002489862608550837	0.0	0.0	-0.0	5.0241821097122866e-05	0.0	-0.00041243358030883747	-0.0	-0.0	0.0	-0.0	-0.0	0.0	9.368458358446675e-05
cg08712625	0.0	0.0	0.00043779209456156653	-6.691495682628069e-05	0.0	-0.0	-0.0	0.0	0.0	-0.0	-0.0	-0.0	-0.0	-0.0	0.0	0.0	-0.0	-0.0	-0.0	0.0	0.0	0.0	0.0	0.0	0.0	-0.0	0.0	-3.424696037395297e-05	0.0015631756210745978	0.0	0.0	0.0	-0.0	0.0	-0.0	-0.0	-0.01019400178244121	-0.0	-0.0	0.0015620578057098313	0.0	0.0	0.0	-0.0	-0.0	0.0	0.0008485518181039543	-0.0	0.0	0.0	0.0	0.0	0.0	-0.008927069497630648	0.0	0.0	0.0	0.0	-0.0	0.0014356301592729935	0.0	0.0	-0.0065839536365522675	-0.0	0.0	0.0	2.4264279343572847e-05
cg21239079	-0.0	0.0	0.0001246406992530545	-6.379245569808634e-05	0.0	-0.0	0.0	0.0	0.0	0.0	0.0	0.0	0.0	-0.0	3.382748765186862e-05	0.0	0.0	0.0	-0.0	8.946260951233838e-05	0.0	0.0	0.0	0.0	0.0	-0.0	-0.0	2.979506132881385e-05	0.0005351480772728276	-0.0	-0.0	0.0	0.0	0.0	0.0	0.0	-0.002400346134766715	0.0	0.0	0.0	-0.0	-0.0	0.0	-0.0	0.0	0.0	0.00045429285592438933	0.0	-0.0	-0.0	-0.0	-0.0	-0.0	0.004231038849892401	0.0	0.0	0.006114679407695308	-0.00011342543877139922	0.0	7.916981598900968e-05	-0.0	0.0	-0.015696509686245856	-0.0	0.0	0.0	-0.0005638978327723232
cg22130673	-0.0	0.0	-0.00022771571266757816	0.0	0.0	-0.0	0.0	0.0	-0.0	-0.0	0.0	0.0	0.0	0.0	-5.9494249141081175e-05	-0.0	-0.0	0.0	0.069717908924094	-0.0	0.0	0.0	0.0	-0.0	-0.0	0.0	-0.0	3.285257311197599e-05	-0.003006033625410598	0.0	-0.0	0.0	0.0	0.0	-0.0	-0.0	0.007796010856603131	-0.0	0.0	-0.0	-0.0	-0.0	0.0	-0.0	0.0	0.0	-0.00032572557196581517	0.0	-0.0	0.0	0.0	-0.0	-0.0	0.008498629554240092	-0.0	0.0	-0.0	0.0	-0.0	-0.00026790761032378967	-0.0	-0.0	-0.0	-0.0	-0.0	0.0	-0.00043029966238237766
cg09949454	0.0	-0.0	0.00035855348436555397	0.0	0.0	0.0	-0.0	-0.0	0.0007737068650323167	-0.0	0.0	0.0	0.0	0.0	-0.0	0.0	0.0	-0.0	0.0009494624685416758	0.0	0.0	0.0	0.0	-0.0	0.0	0.0	-0.0	1.447362212033581e-05	-0.0005471892554197455	-0.0	-0.0	-0.0	0.0	0.0	0.0	0.0	0.017230604825821838	-0.0	0.0	-0.0	0.0	0.0	0.0	-0.0	0.0	-0.0	-0.0037262554910565625	-0.0	0.0	0.0	0.0	-0.0	-0.0	-0.00023240804852419223	-0.0	0.0	-0.0	0.0	-0.0	0.0013523068572156237	0.0	-0.0	0.0	-0.0	0.0	-0.0	-5.7080409171874e-05
cg07386859	0.0	0.0	0.0005403316416339478	-0.0	0.0	-0.0	0.0	0.0	0.0	-0.0	-0.0	-0.0	-0.0	0.0	0.0	-0.0	-0.0	0.0	0.0	0.0	0.0	-0.0	0.0	-0.0	-0.0	-0.0	0.0	-1.549584695890965e-05	-0.0017612747751636205	0.0	-0.0	-0.0	0.0	-0.0	-0.0	-0.0	0.037900908643887024	0.0	0.0	-0.0	0.0	0.0	-0.0	-0.0	-0.0	0.0	0.0005018550277730487	-0.0	0.0	0.0	0.0	-1.1493932970003376e-05	0.0	0.0018696226097786595	-0.0	0.0	-0.0	-0.0	0.0	-0.0008093531708882197	-0.0	-0.0	0.0	-0.0	0.0	0.0	-0.00042935830528325936
cg11378596	-0.00010232554693747752	0.0	-0.0006941204003241084	-0.0	0.0	0.0	-0.0	-0.0005578808998962507	-0.0	-0.0	-0.0	-0.0	-0.0	-0.0	2.8428627380725007e-05	-0.0	0.0	-0.0	-0.0	-0.0	0.0	-0.0	0.0	0.0	-0.0	-0.0	-0.0	7.804123344754341e-05	-0.0006292368138313593	-0.0	0.0	-0.0	-0.0	-0.0	-0.0	-0.0	-0.026546111851588162	-0.0	-0.0	0.0	0.0	0.0	-0.0	0.0	-0.0	-0.0	-0.0009064731719216786	0.0	0.0	0.0	0.0	-1.7648576720738885e-05	-0.0	-0.0028354921354033424	-0.0	0.0	-0.0	-0.0	0.14356642412505272	-0.000302556231372322	0.0	-0.0	0.0009057577391896487	-0.0	-0.0	-0.0	3.153265807802717e-05
cg21609339	0.0	0.0	-0.00033958601709356404	0.0	0.0	-0.0	0.0	0.0	0.0	0.004304880001994835	0.0	0.0	0.0	-0.0	0.0	-0.0	-0.0	-0.0	0.0	-0.0	-0.0	0.0	-0.0	0.0	-0.0	0.0	-0.0	-1.6335869207788562e-05	0.0033779568044948064	-0.0	0.0	0.0	-0.0	-0.0	0.0	0.0	-0.02991241582731073	-0.0	-0.0	-0.0	-0.0	-0.0	0.0	0.0	0.0	-0.0	0.00042369666155750473	0.0	-0.0	0.0	0.0	0.0	0.0	-0.0022850982352650862	0.0	-0.0	-0.0	-0.0	-0.0	0.00040113818143115547	-0.0	0.0	-0.009814698943300114	-0.0	0.0	-0.0	0.00032847614210607465
cg22236418	0.0	0.0	-0.0007623441632864948	-5.229946905160305e-05	0.0	0.0	0.0	0.0	0.0	0.0	0.0	-0.0	0.0	0.0	0.0	-0.0	-0.0	0.0	-0.0	0.0	-0.0	-0.0	0.0	0.0	9.805898404110664e-05	0.0	0.0	3.314155132901583e-05	-0.0012854929320450642	-0.0	0.0	0.0	0.0	-0.0	-0.0	-0.0	0.017986714383311477	0.0	0.0	0.0	0.0	0.0	-0.0	0.0	0.0	-0.0	-0.0005369535231914831	0.0	0.0	0.0	0.0	0.0	0.0	0.0028301115798158127	-0.0	0.0	-0.007297781665793425	0.0	0.0	0.0008137873821643946	0.0	0.0	0.0	0.0	-0.0	-0.0	-1.5836652547572844e-05
cg23934075	0.0	-0.0	4.102723567121699e-05	5.1115171786938374e-05	0.0	0.0	-0.0	-0.0	-0.0	-0.0	-0.0	-0.0	-0.0	-0.0	0.00010196140340648646	-0.0	0.0	-0.0	0.0	0.00020503111119020954	0.0	0.0	-0.0	0.0	0.0	-0.0	0.0	2.393984698585717e-06	0.0007738930221098067	-0.0	-0.0	0.0	3.334671876657895	0.0	0.0	0.0	0.020154669784237515	-0.0	-0.0	-0.0	-0.0	-0.0	-0.0	0.0	0.0	-0.0	-0.0006809681642497589	-0.0	0.0	0.0	0.0	0.0	0.0	-0.0020501075507184923	-0.0	-0.0	0.009139792610298125	-0.0	-0.0	0.0009114794811613247	0.0	0.0	-0.0	-0.0	0.0	-0.0	0.00012947780599150045
cg20648668	0.0	0.0	0.00029182706388376594	-0.00021368506770922145	0.0	0.0	-0.0	-0.0	0.0	-0.0	-0.0	-0.0	-0.0	-0.0	0.0	-0.0135637924540572	0.0	-0.0	-0.0	0.0	-0.0	0.0	-0.0	-0.0	0.00027678602556812444	0.0	0.0	1.5797348944040915e-06	-0.001422173081534922	-0.0	0.0	-0.0	-0.0	-0.0	0.0	0.0	0.0032178129919578583	9.11288652878837e-05	0.0	-0.0	0.0	0.0	0.0	-0.0	-0.0	0.0	0.0012772552034794413	-0.0	-0.0	-0.0	-0.0	-0.0	0.0	0.0027078064140806752	0.0	0.0	0.016007074548637163	-0.0	0.0	-0.0006196819155919597	-0.0	0.0	0.003648366131785564	-0.0	0.0	-0.0	-0.0005112173520441232
cg19813089	-0.0	0.0	0.000571720253708204	0.0	0.0	0.0	-0.0	-0.0	-0.0	-0.0	-0.0	-0.0	-0.0	-0.0	0.0	-0.09293687462247394	0.0	-0.0	0.0	0.0	-0.0	0.0	-0.0	-0.0	0.0	0.0	0.0	-8.179246436262468e-06	0.0016442674700563142	-0.0	0.0	-0.0	0.3022073761945515	0.0	-0.0	-0.0	-0.01652993170809496	-0.0	-0.0	0.0	0.0	0.0	0.0	-0.0	-0.0	-0.0	-0.001006201015984487	0.0	-0.0	0.0	0.0	-0.0	-0.0	-0.006320797890917615	-0.0	-0.0	0.0	-0.0	-0.22079851625973515	0.0011851506188123406	0.0	0.0	-0.02182362327800336	-0.0	0.0	0.0	0.00015876116059775435
cg00457929	0.0	0.0	0.0005924336565798784	0.0	-0.0	-0.0	-0.0	-0.0	0.0	-0.0	-0.0	-0.0	-0.0	-0.0	-0.0	0.0	0.0	0.0	0.0	0.0	-0.0	-0.0	0.0	0.0	0.0	0.0	0.0	-3.6792836224207964e-05	-0.0024124475331559624	-0.0	0.0	-0.0	0.0	-0.0	-0.0	-0.0	0.001009193008232624	0.0	-0.0	-0.0	0.0	0.0	0.0	-0.0	0.0	0.0	-3.9595669777378724e-05	-0.0	-0.0	-0.0	-0.0	0.0	0.0	0.00335538977934982	0.0	0.0	0.0028320388942572076	0.0	0.0	-0.0003168972801457993	0.0	0.0	0.013214717291651962	-0.0	0.0	0.0	-0.0006050730387535101
cg19363970	-0.0	0.0	-0.000946026410582704	1.321496588642984e-05	0.0	-0.0	0.0	0.0	0.000749852079848573	0.0	0.0	0.0	0.0	0.0	0.0	0.023125761885233933	-0.0	0.0	-0.0	0.00018230587023596205	-0.0	0.0	-0.0	0.0	-0.0	-0.0	0.0	1.1222307531539322e-06	-0.0011049336125096003	0.0	-0.0	0.0	0.0	-0.0	-0.0	0.0	-0.006062636657657057	-0.0	-0.0	-0.00041637907971236874	-0.0	-0.0	0.0	0.0	0.0	0.0	0.000946562962726231	0.0	0.0	0.0	0.0	0.0	0.0	0.001478093718770252	0.0	0.0	0.0	0.0	-0.0	0.0007013069450940582	-0.0	0.0	0.0	0.0	-0.0	0.0	-0.0003764548051192833
cg26960802	0.0	0.0	-0.00022533351874933275	-2.3604213877220334e-06	0.0	-0.0	-0.0	-0.0	-0.0	-0.0	0.0	-0.0	-0.0	0.0	0.0	-0.08544481392537638	-0.0	-0.0	-0.0	-0.0	-0.0	0.0	0.0	0.0	0.0	-0.0	0.0	-1.319444513680143e-05	-0.0010727679735224474	0.0	0.0	0.0	0.0	-0.0	-0.0	-0.0	0.016058849598769544	0.0	0.0	-0.0	0.0	0.0	-0.0	0.0	-0.0	0.0	0.001604298726190935	-0.0	-0.0	-0.0	-0.0	-0.0	0.0	0.0031499097655856147	0.0	0.0	-0.0	-0.0	0.030544503165159678	0.0006684445458921278	0.0	0.0	0.0015434223786994162	-0.0	-0.0	-0.0	-0.000279045774361683
cg12740527	-0.0	-0.0	-0.0006388045650357969	0.0	0.0	0.0	0.0	0.0	-0.0	0.0	-0.0	-0.0	-0.0	-0.0	4.0420747329185876e-05	-0.008073381132139113	0.0	-0.0	-0.0	-0.0	-0.0	0.0	0.0	0.0	-0.0007918544094057616	0.0	0.0	-1.3477573722978835e-05	0.0004966076409333841	0.0	0.0	-0.0	0.842131297109287	0.0	0.0	0.0	-0.008629240861582052	0.0	0.0	-0.0	0.0	0.0	-0.0	-0.0	-0.0	0.0	0.0004728990801971633	0.0	0.0	-0.0	-0.0	-7.952793380022139e-06	0.0	0.0027155279148889026	-0.0	0.0	0.0	-0.0	-0.0	0.00017385162665359323	0.0	0.0	-0.007021283307513386	-0.0	0.0	-0.0	-9.336370496096461e-05
cg02875591	0.0	-0.0	0.0006691296758320562	-0.0	0.0	0.0	-0.0	-0.0	-0.0	-0.0	-0.0	-0.0	0.0	-0.0	1.177451154916259e-06	0.0	0.0	0.0	0.0	0.0	0.0	0.0	0.0	-0.0	0.00017809006047348437	-0.0	0.0	4.0201390911344124e-05	0.0003315126570928229	-0.0	0.0	-0.0	2.4141625567795653	-0.0	-0.0	-0.0	0.012104737481913866	0.0	0.0	0.0	0.0	0.0	0.0	0.0	0.0	-0.0	-0.0006832463520990974	0.0	0.0	0.0	0.0	-8.461910944491721e-05	0.0	0.004162756574790959	-0.028945214132399148	0.0	-0.0	-5.9201611081385435e-05	0.0	-0.0007026348517251368	-0.0	0.0	-0.0	-0.0	-0.0	0.0	-0.0005883432559208606
cg25789277	-0.0021898412318054547	-0.0	-0.0002312597988145553	0.0	-0.0	0.0	-0.0	-0.0	0.0	-0.0	-0.0	0.0	0.0	-0.0	0.0	-0.0	-0.0	-0.0	-0.0	-0.0	-0.0	0.0	-0.0	-0.0	-3.796370951016096e-05	-0.0	-0.0	1.0029873831356563e-05	-0.0012464337110089218	0.0	0.0	0.0	0.0	0.0	0.0	0.0	-0.026087790578204217	-0.0	-0.0	0.0	0.0	0.0	-0.0	0.0	-0.0	0.0	0.002102933593599695	0.0	0.0	0.0	0.0	0.0	-0.0	0.0020410886077489444	0.0	0.0	0.0	0.0	0.0	-8.409675672764535e-05	-0.0	0.0	0.0006624836832726811	-0.0	0.0	0.0	-7.503034652753698e-05
cg07718810	0.0	-0.0	3.153273846294169e-05	4.05041954256772e-07	0.0	-0.0	0.0	0.0	-0.0	0.0010235763622807538	0.0	0.0	0.0	0.0	1.4581714728463988e-07	-0.0	-0.0	-0.0	-0.0	-2.347516275052211e-05	-0.0	0.0	-0.0	0.0	-0.0	-0.0	-0.0	-2.0508926275681476e-05	0.0009379700644842072	0.0	0.0	-0.0	-0.0	0.0	0.0	0.0	-0.00659644792399437	0.0	0.0	-0.0	-0.0	-0.0	-0.0	0.0	-0.0	-0.0	0.0004255004958970591	0.0	0.0	-0.0	-0.0	0.0	0.0	0.0020030707256568467	-0.0	-0.0	0.0	0.0	0.0	2.6102169329777124e-05	-0.0	-0.0	0.0	-0.0	0.0	-0.0	0.0003999872693991484
cg26714101	0.0	-0.0	0.00020721099402233695	0.0	-0.0	-0.0	0.0	0.0	-0.0	0.0	-0.0	-0.0	-0.0	-0.0	-0.0	-0.0	0.0	-0.0	-0.0	-0.0	-0.0	-0.0	0.0	0.0	-0.0	-0.0	-0.0	-4.5226657136441566e-05	0.0023289024072327053	-0.0	-0.0	-0.0	0.0	0.0	0.0	0.0	0.00395590054527705	-0.0	-0.0	0.0	0.0	0.0	-0.0	0.0	0.0	-0.0	-0.002333389802770613	-0.0	-0.0	-0.0	-0.0	0.0	-0.0	-0.009612415635599036	0.0	0.0	0.007879122805149305	0.0	0.0	0.0002362882728258745	0.0	0.0	0.009635147677382624	0.0	-0.0	-0.0	0.0006398306116169434
cg10439385	0.0	0.0	0.0008626140283845198	0.0	0.0	-0.0	0.0	0.0	-0.0	-0.0	-0.0	-0.0	-0.0	-0.0	-0.0	0.0	-0.0	0.0	-0.0	0.0	-0.0	0.0	-0.0	0.0	0.0	0.0	0.0	1.6482197933350048e-05	-0.0008257212854514621	-0.0	0.0	0.0	0.0	0.0	-0.0	0.0	0.023596361405807797	-0.0	-0.0	0.0	-0.0	-0.0	0.0	-0.0	-0.0	0.0	-0.00031598256320291163	-0.0	0.0	0.0	0.0	0.0	-0.0	0.0009073849652436821	-0.0	-0.0	-0.0	0.0	-0.0	-0.0	0.0	0.0	-0.0031382006453587207	-0.0	0.0	0.0	-0.00037015984628102535
cg00484711	0.0	-0.0	-0.00032381253003899987	0.0	-0.0	0.0	-0.0	-0.0	-0.0	0.0	0.0	-0.0	-0.0	0.0	-0.0	0.01584811688862691	0.0	-0.0	-0.0	0.0	-0.0	-0.0	0.0	-0.0	0.0	-0.0	0.0	1.5007627153530726e-05	0.0010662266987137704	-0.0	0.0	-0.0	0.0	-0.0	0.0	0.0	-0.01512566874538057	-0.0	0.0	0.0	0.0	0.0	0.0	0.0	0.0	-0.0	-0.0009810760574280992	-0.0	0.0	-0.0	-0.0	0.0	0.0	0.006649431016964485	0.0	-0.0	-0.0005555230258923898	0.0	0.23152296110384765	0.0019631168388606272	0.0	-0.0	0.012702871890692056	-0.0	-0.0	-0.0	3.032957743409558e-05
cg00903361	0.0	0.0	0.0010677273331565808	0.0	-0.0	0.0	-0.0	-0.0	0.0	-0.0	-0.0	-0.0	-0.0	-0.0	-0.0	-0.0	0.0	0.0	-0.0	0.0	0.0	-0.0	0.0	0.0	0.0008089332477047802	-0.0	0.0	-2.4269698137112344e-05	0.001150798184664208	0.0	-0.0	0.0	-1.7591701444838468	0.0	0.0	-0.0	-0.002293334830738315	-0.0	-0.0	0.0	0.0	0.0	0.0	0.0	0.0	0.0	-0.0010774554305744135	-0.0	-0.0	0.0	0.0	-0.0	-0.0	-0.010376753287926298	0.0	0.0	0.011125184227770741	-1.472526347816388e-05	-0.0	0.00023295067627278194	0.0	0.0	0.0	0.0	0.0	0.0	8.262325888609977e-06
cg04584833	-0.0	-0.0	-0.00014904196378314155	0.0	0.0	-0.0	0.0	0.0	0.0	-0.0	-0.0	0.0	0.0	0.0	-0.0	-0.03490579127682502	-0.0	-0.0	0.0	4.025681152851036e-05	0.0	0.0	-0.0	-0.0	0.0	0.0	-0.0	-1.3449978677359949e-05	0.002136049788767809	0.0	-0.0	-0.0	-0.0	0.0	0.0	-0.0	-0.0030641143595192544	-0.0	0.0	0.0	-0.0	-0.0	0.0	-0.0	-0.0	0.0	-0.0014094967606629177	-0.0	0.0	-0.0	-0.0	0.0	-0.0	-0.0063371012775984776	-0.0	0.0	-0.0	0.0	-0.20313462295886156	0.00027163526097331126	-0.0	0.0	-0.006138127661696752	-0.0	-0.0	-0.0	0.0003389313339100376
cg25019644	-0.0	0.0	-0.00028536673871407136	0.0	0.0	-0.0	0.0	0.0	-0.0	-0.0	-0.0	0.0	0.0	0.0	0.0	0.0	-0.0	0.0	0.0	0.0	0.0	0.0	0.0	-0.0	0.0	-0.0	0.0	-2.789156098381714e-05	-0.0016686450723917598	-0.0	0.0	0.0	0.0	-0.0	-0.0	-0.0	-0.0	0.0	-0.0	-0.0	-0.0	-0.0	-0.0	-0.0	-0.0	0.0	-1.1870734159494545e-05	-0.0	-0.0	-0.0	-0.0	-0.0	-0.0	0.00012114165220390016	-0.0	-0.0	-0.0	-0.0	0.0	-0.00017278574292495705	-0.0	-0.0	-0.0	0.0	-0.0	0.0	-0.00011119766562209007
cg11391828	0.0	0.0	-3.324971061127242e-05	0.0	-0.0	-0.0	-0.0	-0.0	0.0	-0.008706494466063747	-0.0	-0.0	-0.0	-0.0	0.0	-0.0	-0.0	0.0	0.0	-0.0	0.0	-0.0	0.0	0.0	0.0	0.0	0.0	-2.450583925832101e-05	-0.0006130859898028753	-0.0	0.0	-0.0	0.0	-0.0	-0.0	-0.0	-0.011226713593228145	0.0	0.0	0.0	0.0	0.0	-0.0	-0.0	0.0	0.0	-0.0012069510227768808	-0.0	-0.0	-0.0	-0.0	0.0	0.0	-0.003218504792458257	-0.0	0.0	-0.0	0.0	0.0	0.0003119574029236548	0.0	0.0	0.0	-0.0	0.0	0.0	-0.0006958993789821325
rs2687729	-0.0	-0.0	-0.00015897901735776598	-0.0	-0.0	0.0	-0.0	-0.0	0.0	-0.0	0.0	-0.0	0.0	0.0	1.8738443970482186e-06	-0.05630865229855987	0.0	-0.0	0.0	-0.0	0.0	-0.0	-0.0	-0.0	-0.00016115020534069908	0.0	0.0	-3.753753455871412e-07	-0.0006074870457496645	0.0	0.0	-0.0	0.0	0.0	0.0	0.0	0.00736675448457085	-0.0	0.0	-0.0	0.0	0.0	-0.0	-0.0	0.0	-0.0	0.0014372224118070899	0.0	0.0	-0.0	-0.0	0.0	0.0	0.007776829342250213	-0.0	0.0	-0.0	0.0	-0.0	-0.0009147447284748788	-0.0	-0.0	0.0	0.0	0.0	-0.0	-3.4502533551660145e-05
cg05303889	-0.0	0.0	4.0885410442161574e-05	0.0	0.0	-0.0	0.0	0.0	0.0	0.0	0.0	-0.0	0.0	-0.0	-0.0	0.0	0.0	-0.0	0.0	0.0	0.0	0.0	0.0	0.0	0.0003768786102555376	0.0	0.0	7.033830893509884e-06	-0.0005206608661259068	-0.0	-0.0	-0.0	-1.2865867182599642	-0.0	-0.0	-0.0	0.001883690276925838	0.0	0.0	-0.0	-0.0	-0.0	0.0	0.0	0.0	0.0	8.249897167071342e-05	0.0	-0.0	-0.0	-0.0	0.0	-0.0	0.0020200517810025024	0.0	0.0	0.0	-0.0	0.15062139066831606	-0.0005353750990211138	0.0	0.0	0.018445392659251342	-0.0	-0.0	0.0	-0.00024459870817455893
cg02598388	0.0015768554031591066	-0.0	0.0004903831507995075	-0.0	0.0	0.0	-0.0	-0.0	0.0	-0.0	-0.0	-0.0	0.0	-0.0	-0.0	0.0	0.0	0.0	-0.0	0.0	-0.0	0.0	0.0	0.0	0.0	-0.0	0.0	3.0379859413688176e-05	-0.0020682955578946	-0.0	0.0	0.0	7.758077477157215e-05	0.0	0.0	0.0	0.0008449888153058589	0.0	-0.0	-0.0	0.0	0.0	-0.0	-0.0	-0.0	0.0	0.0010224878640717418	-0.0	0.0	-0.0	-0.0	0.0	-0.0	0.0019452129417471024	0.0	-0.0	-0.0	0.0	0.0	0.0027716547640156235	0.0	0.0	7.741129595457234e-05	-0.0	0.0	0.0	-0.00012020949555824
cg08088295	-0.0	-0.0	0.0005732499952295164	1.1565273469691528e-05	0.0	-0.0	0.0	0.0	-0.0	0.0	0.0	-0.0	0.0	-0.0	0.0	-0.0756349974992633	-0.0	-0.0	0.0	-0.0	0.0	0.0	0.0	0.0	3.423557584260875e-05	-0.0	-0.0	7.697856822256034e-07	0.0009474935958401766	0.0	-0.0	-0.0	-0.0	-0.0	-0.0	-0.0	0.006343944775521288	-0.0	0.0	0.0	0.0	0.0	0.0	0.0	-0.0	-0.0	-0.0021916665003048896	-0.0	-0.0	-0.0	-0.0	-0.0	-0.0	-0.005762153511216287	0.0	-0.0	-0.0	0.0	0.0	-0.0002547462332320846	-0.0	0.0	-0.0	-0.0	-0.0	-0.0	0.00024627906265052004
cg03673684	-0.0	0.0	0.00042554754654330033	0.0	-0.0	-0.0	0.0	0.0	-0.0	-0.012002065392482992	-0.0	-0.0	-0.0	-0.0	0.0	0.0	0.0	0.0	0.0	-0.0	0.0	-0.0	0.0	0.0	0.0	-0.0	0.0	2.273703933257024e-05	-7.725544595555125e-05	0.0	0.0	0.0	1.2894614962247501	-0.0	-0.0	-0.0	-0.006988159849503715	0.0	-0.0	-0.0	0.0	0.0	0.0	-0.0	0.0	0.0	-0.0016043335118837991	-0.0	-0.0	-0.0	-0.0	-0.0	-0.0	-0.003226747101923967	-0.0	0.0	0.003096829718357164	-0.0	0.0	-0.0004967023755985083	0.0	0.0	-0.0	-0.0	-0.0	0.0	-0.000630924718899432
cg06167028	-0.0	-0.0	-4.235476436811067e-05	0.0	-0.0	0.0	-0.0	-0.0	0.0	0.003596677834002973	0.0	-0.0	-0.0	-0.0	0.0	-0.0	-0.0	-0.0	-0.0	0.0	-0.0	0.0	-0.0	-0.0	0.00018970419312873727	0.0	-0.0	-2.36529934490341e-05	0.0014155689086621963	-0.0	-0.0	-0.0	-0.0	-0.0	0.0	0.0	-0.008004775894549442	0.0	0.0	-0.0	0.0	0.0	0.0	0.0	-0.0	-0.0	0.0009592926029853854	0.0	0.0	-0.0	-0.0	-0.0	0.0	-0.011509825279423623	-0.0	0.0	0.00016207804044325615	-0.0	0.1844097065887244	8.987273082219205e-06	0.0	0.0	0.016822709658301224	-0.0	-0.0	-0.0	0.0008542698677289926
cg04580300	0.00021473894374298026	-0.0	1.0298831654856122e-05	0.0	0.0	0.0	0.0	0.0	0.0	-0.0	0.0	-0.0	-0.0	0.0	0.0	0.012254260014347828	0.0	-0.0	-0.0	0.0	-0.0	-0.0	0.0	0.0	0.0	-0.0	0.0	4.628087204144759e-06	-0.00020737553571113828	-0.0	-0.0	0.0	0.0	0.0	0.0	0.0	-0.019189544727633765	0.0	0.0	0.0	0.0	0.0	0.0	0.0	0.0	-0.0	-0.0007319839754023895	-0.0	-0.0	-0.0	-0.0	-0.0	0.0	0.0029975518778696153	0.0	-0.0	-0.022656804532423948	0.0	0.08569085045846347	-0.0001146695116461806	-0.0	-0.0	0.0168460059551388	0.0	-0.0	0.0	-0.00022955854332746005
cg20237170	0.0	0.0	0.0001478269426299925	2.542920734642714e-05	-0.0	-0.0	0.0	0.0	-0.0012438871063560734	0.0	0.0	-0.0	-0.0	-0.0	-0.0	0.0007177115253088073	-0.010451579833003299	0.0	-0.0	0.0	0.0	-0.0	0.0	0.0	0.0	-0.0	0.0	-2.4159439893093177e-05	-0.00020953317399505187	0.0	0.0	0.0	-0.9259650703758449	-0.0	-0.0	-0.0	0.0016411985750998084	0.0	-0.0	0.0	0.0	0.0	0.0	-0.0	0.0	-0.0	-0.0007245881181669922	0.0	-0.0	0.0	0.0	-0.0	0.0	0.0011963300606208321	-0.0	0.0	-0.0	-1.64502845394947e-05	0.0	-0.0005398993911449239	-0.0	0.0	0.0	0.0	-0.0	-0.0	-9.266953518057496e-05
cg18324647	0.0	0.0	0.0005333050778196082	-0.0	-0.0	0.0	-0.0	-0.0	0.002118085074463408	0.0	-0.0	0.0	-0.0	-0.0	-0.0	-0.0	0.0	0.0	0.0	0.0	0.0	-0.0	-0.0	-0.0	0.0	0.0	-0.0	2.740356777996061e-06	0.000511671692258485	0.0	-0.0	-0.0	-0.0	0.0	0.0	-0.0	0.004063998866693505	-0.0	-0.0	0.0	0.0	0.0	-0.0	0.0	0.0	-0.0	0.0009503858861226429	0.0	0.0	0.0	0.0	-0.0	-0.0	-0.0066671382441555755	0.0	-0.0	-0.0	-0.0	-0.0	0.0008490268302023115	-0.0	-0.0	-0.0	0.0	0.0	0.0	0.000434465913821334
cg01089349	-0.0	0.0	-0.0011485929827946724	-0.0001003724584431079	0.0	0.0	-0.0	-0.0	0.0	-0.0	0.0	0.0	0.0	0.0	-0.0	-0.07122778187059758	0.0	-0.0	0.0	0.0	0.0	0.0	0.0	0.0	1.4944371785324613e-05	0.0	0.0	4.129951864361617e-05	0.001176987319488751	-0.0	0.0	-0.0	-0.0	0.0	0.0	0.0	0.03828697051809518	0.0	0.0	-0.0	0.0	0.0	-0.0	-0.0	-0.0	-0.0	-0.0005299150538984298	-0.0	0.0	0.0	0.0	0.0	-0.0	-0.006508863038757213	0.0	-0.0	-0.004283000466329127	-0.0	0.0	0.0004299364361540904	0.0	0.0	0.0	0.0	0.0	0.0	0.00042770829328798494
cg02356062	0.0	-0.0	0.00047680754862106166	0.0	-0.0	-0.0	0.0	0.0	0.0	-0.0	-0.0	0.0	0.0	-0.0	0.0	0.0	0.0	0.0	0.0	-0.0	-0.0	-0.0	0.0	-0.0	0.0	0.0	0.0	-2.904129549708416e-05	0.0009284367473359585	-0.0	0.0	0.0	0.0	-0.0	-0.0	-0.0	0.0006188058476945809	0.0	0.0	0.0	-0.0	-0.0	0.0	0.0	0.0	-0.0	-0.00011158706690065167	0.0	-0.0	-0.0	-0.0	0.0	-0.0	-0.006971162147482545	0.0	-0.0	-0.005094211974068896	-0.0	-0.0	0.0016016292570732512	0.0	0.0	-0.0	-0.0	-0.0	0.0	0.0005359856660348781
cg22116026	0.0	0.0	-0.0002226236246084501	-0.0	0.0	0.0	-0.0	-0.0	0.0	0.0	0.0	-0.0	-0.0	-0.0	-4.263629441858003e-06	0.0	-0.0	-0.0	-0.0	-0.0	-0.0	0.0	0.0	0.0	0.0	0.0	0.0	-8.997141088310425e-06	0.0010600937615639716	0.0	0.0	0.0	-0.0	0.0	-0.0	-0.0	0.02262164089012261	-0.0	-0.0	0.0	0.0	0.0	-0.0	-0.0	-0.0	-0.0	-0.0014281827658094107	-0.0	-0.0	-0.0	-0.0	2.590184804658083e-05	-0.0	-0.0072835477749840245	0.0	-0.0	-0.006908554134268741	4.236779422700946e-05	-0.3329182799372068	0.0004595703202642336	0.0	-0.0	-0.012547280411002707	0.0	0.0	-0.0	0.0003527484164656364
cg18973939	-0.0	-0.0	-7.487621546605131e-05	0.0	0.0	-0.0	0.0	0.0	-0.0	0.0	0.0	0.0	0.0	0.0	0.0	-0.09614367611761851	-0.0	-0.0	-0.0	-0.0	-0.0	0.0	-0.0	-0.0	0.0	0.0	-0.0	-2.442094389966904e-05	0.00155192118300085	-0.0	-0.0	-0.0	-0.0	-0.0	-0.0	-0.0	0.010205142702030726	0.0	0.0	-0.0	-0.0	-0.0	-0.0	0.0	-0.0	-0.0	0.0021608881990524743	0.0	-0.0	-0.0	-0.0	-0.0	-0.0	-0.008642526924503215	-0.0	-0.0	-0.0	-0.0	0.0	-0.00045978622508853647	-0.0	-0.0	0.004220273073791395	-0.0	-0.0	-0.0	0.0008509223853164391
cg21774066	-0.0	0.0	0.00035153474158197625	-9.14934087556962e-05	0.0	0.0	0.0	0.0	-0.0	0.0038951084410744348	0.0	0.0	0.0	0.0	-4.779417689233506e-05	-0.04892942424366075	-0.0	-0.0	0.0	-0.0	0.0	-0.0	-0.0	0.0	0.0	0.0	-0.0	5.379602861807979e-05	-0.000553793870279769	-0.0	-0.0	0.0	-0.0	-0.0	-0.0	0.0	0.023200733498588064	-0.0	-0.0	-0.0	0.0	0.0	0.0	0.0	0.0	-0.0	-0.0005896568088105986	0.0	0.0	0.0	0.0	-0.0	0.0	-0.0022662325392804007	-0.0	0.0	-0.0	-0.0	3.883806380953702e-05	-0.0011469155102080614	-0.0	-0.0	-0.0	0.0	-0.0	-0.0	0.0003347934406090369
cg13803234	0.0	0.0	-0.0001341092298593454	9.672426498911153e-06	-0.0	0.0	-0.0	-0.0	0.0	0.0	0.0	-0.0	-0.0	-0.0	0.0	0.0	0.0	0.0	-0.0	-0.0	0.0	0.0	-0.0	-0.0	0.0	0.0	-0.0	-4.6983598997153955e-05	-0.00041929604501128413	-0.0	-0.0	-0.0	-0.0	0.0	-0.0	-0.0	-0.02544970364729201	0.0	0.0	-0.0	0.0	0.0	-0.0	0.0	-0.0	-0.0	0.0017178983959162911	0.0	-0.0	-0.0	-0.0	0.0	0.0	-0.0003796978287407702	-0.0	0.0	-0.0	0.0	0.0	-0.0002168522441801518	-0.0	-0.0	0.007138674212039301	0.0	-0.0	-0.0	0.00026780504363480424
cg07913243	-0.0	-0.0	-0.0002711886390459562	-1.7458080880817087e-05	0.0	-0.0	0.0	0.0	0.0	-0.0	0.0	-0.0	-0.0	0.0	-1.0514760838783736e-05	-0.0	-0.0	0.0	0.0	0.0	0.0	0.0	0.0	0.0	3.8548241424542485e-05	-0.0	-0.0	-1.3883218717979338e-05	-0.0009223740909394485	0.0	0.0	0.0	-0.0	0.0	0.0	0.0	-0.004230185633875921	-0.0	-0.0	0.0	0.0	0.0	0.0	0.0	-0.0	-0.0	-0.0008450947207451568	-0.0	0.0	0.0	0.0	0.0	0.0	-0.0063219612409529825	0.0	0.0	-0.0	-0.0	0.0	0.0017984992074115155	0.0	0.0	0.002277136840061326	-0.0	0.0	0.0	-8.029895908522307e-05
cg07784084	0.0	0.0	0.0005280950218812588	0.0	-0.0	-0.0	-0.0	-0.0	0.0	-0.0011550164280264496	-0.0	-0.0	-0.0	-0.0	0.0	0.0	-0.0	0.0	0.0	0.0	0.0	-0.0	0.0	0.0	4.992480048021205e-05	-0.0	0.0	-8.158513438488397e-07	0.00031640572246391006	-0.0	-0.0	0.0	0.0	-0.0	-0.0	-0.0	0.0015774703930829972	-0.0	-0.0	-0.0	-0.0	-0.0	0.0	-0.0	0.0	0.0	-0.0004359042833941947	-0.0	0.0	0.0	0.0	-0.0	0.0	-0.004085347787727941	-0.0	0.0	0.0	-0.0	-0.0	-0.0	0.0	0.0	0.0	0.0	-0.0	0.0	-0.0003292448675536032
cg05447119	-0.0	-0.0	-0.0008912715748396858	0.0	0.0	-0.0	0.0	0.0	0.0	-0.0	-0.0	-0.0	-0.0	-0.0	0.0	-0.0	-0.0	-0.0	-0.0	-0.0	-0.0	0.0	-0.0	-0.0	-0.0	-0.0	-0.0	-1.1510374961547442e-06	0.001044693752393782	0.0	0.0	-0.0	0.0	0.0	-0.0	0.0	-0.016296273024977288	-0.0	-0.0	-0.0	-0.0	-0.0	-0.0	0.0	-0.0	0.0	0.0017513220074134846	-0.0	0.0	0.0	0.0	-0.0	0.0	-0.007197155281736635	-0.0	0.0	0.0	-0.0	0.0	-0.001088926533927908	0.0	0.0	0.0	-0.0	0.0	0.0	-0.00010116417014500236
cg27714889	-0.0	-0.0	-0.0005827946331304242	-5.022234274190621e-05	-0.0	-0.0	-0.0	-0.0	-0.0	0.0	0.0	0.0	0.0	0.0	1.7552758777805142e-05	0.0	-0.0	0.0	-0.0	0.0	0.0	-0.0	0.0	0.0	-0.0	-0.0	0.0	1.449107158706183e-05	-0.001979924556699301	0.0	-0.0	0.0	-0.0	-0.0	-0.0	-0.0	-0.020142790629119518	-0.0	0.0	0.0	-0.0	-0.0	-0.0	-0.0	0.0	-0.0	-0.0004886988323254479	-0.0	0.0	0.0	0.0	3.0304185823483174e-06	0.0	0.007270323693887546	0.0	-0.0	-0.00933289610472793	0.0	0.0	-0.0002589649065970588	-0.0	-0.0	0.0	0.0	-0.0	0.0	0.00024712235758280203
cg04394724	-0.0023109236748716463	0.0	0.0001096341342407871	-5.754674285673178e-05	0.0	-0.0	0.0	0.0	-0.0	-0.0	-0.0	-0.0	-0.0	-0.0	3.332194384906399e-05	-0.0	-0.0	0.0	0.0	-0.0	0.0	0.0	-0.0	-0.0	-9.330946196191133e-06	-0.0	-0.0	-1.849738950837854e-05	-0.0012183223041497223	0.0	-0.0	0.0	0.0	-0.0	-0.0	-0.0	-0.0033597151428019834	-0.0	-0.0	0.0	-0.0	-0.0	-0.0	-0.0	-0.0	0.0	-7.269500164091456e-05	0.0	0.0	-0.0	-0.0	-1.9378622039905065e-05	-0.0	0.006676153918643442	0.04616645745612769	0.0	0.0	-1.6749854385629128e-05	0.0	-0.00035381530146446813	-0.0	0.0	-0.0	-0.0	-0.0	0.0	-0.0002635538284194619
cg11699436	0.0	0.0	4.892380109247458e-05	-0.0	0.0	-0.0	0.0	-0.0	0.0	-0.004752164936745253	-0.0	-0.0	-0.0	-0.0	0.0	-0.0	0.0	0.0	-0.0	0.0	-0.0	0.0	-0.0	-0.0	0.0	-0.0	0.0	3.3753916597147534e-05	0.00023996909317935717	0.0	0.0	0.0	0.0	0.0	-0.0	0.0	0.03287845917201832	-0.0	-0.0	-0.0	0.0	0.0	0.0	-0.0	-0.0	0.0	0.0003970581210242632	-0.0	0.0	0.0	0.0	-0.0	-0.0	0.0003100757296937315	-0.0	0.0	0.0	-0.0	-0.0	-0.00045725573885728183	0.0	0.0	-0.0017723900296032513	-0.0	0.0	0.0	-0.000838017041929185
cg24352900	0.0	0.0	0.0010130794623266696	-0.0	0.0	-0.0	0.0	0.0	-0.0	-0.0	-0.0	-0.0	-0.0	-0.0	0.0	-0.0	-0.0	0.0	-0.0	0.0005763212463540786	-0.0	0.0	-0.0	-0.0	-0.0	0.0	-0.0	-4.5334495122984065e-05	-0.00040892826961114957	-0.0	-0.0	0.0	-0.0	0.0	0.0	0.0	0.016804797727482987	-0.0	-0.0	0.0	-0.0	-0.0	-0.0	0.0	-0.0	0.0	-0.0004410481534737969	-0.0	-0.0	-0.0	-0.0	-0.0	-0.0	0.004377075141940649	-0.0	-0.0	0.005952821354403578	-0.0	-0.0	0.000880598677942557	0.0	0.0	-0.0	0.0	0.0	0.0	0.0004350941330369439
cg13747012	-0.0001525033041629542	0.0	0.00015346968051359265	9.675365219085854e-05	-0.0	-0.0	0.0	0.0	-0.0	0.0	0.0	-0.0	-0.0	-0.0	4.244684454095659e-06	-0.0	-0.0	0.0	0.0	-0.0	0.0	-0.0	0.0	-0.0	0.0	0.0	0.0	2.2686491850817635e-05	0.00012032912325367078	0.0	-0.0	0.0	-3.4222569574429347	-0.0	-0.0	-0.0	0.005236059170481033	-0.0	0.0	0.0	-0.0	-0.0	-0.0	0.0	0.0	-0.0	-0.0004615109876020187	0.0	-0.0	-0.0	-0.0	-0.0	0.0	-0.0002581984803557053	-0.0	-0.0	-0.0036311452575926175	-0.0	-0.0	-0.0017849243799935375	-0.0	-0.0	-0.0	0.0	-0.0	0.0	-8.28867839503756e-05
cg03736781	0.0	0.0	0.0007381725891745024	0.0	-0.0	0.0	-0.0	-0.0	-0.0	-0.0	-0.0	-0.0	-0.0	-0.0	0.0	0.03121373813485317	0.0	-0.0	-0.0	0.0	-0.0	0.0	0.0	-0.0	0.0	-0.0	0.0	1.6736699006552256e-05	-0.0008259410364572929	-0.0	0.0	-0.0	-0.0	-0.0	-0.0	-0.0	-0.01843360920684448	0.0	0.0	0.0	0.0	0.0	0.0	-0.0	-0.0	-0.0	-0.0010075702630853358	-0.0	-0.0	-0.0	-0.0	0.0	0.0	0.0010831266863062052	0.0	0.0	-0.0	0.0	0.0	0.0010594667524578705	0.0	-0.0	0.0	-0.0	-0.0	-0.0	-0.00043220285471736553
cg25664403	0.0	-0.0	-0.00019343553208560807	2.6052129057831304e-07	0.0	0.0	0.0	0.0	-0.0	0.0	0.0	0.0	0.0	0.0	0.0	0.0	-0.0	0.0	-0.0	-0.0	-0.0	0.0	-0.0	-0.0	0.0013683508130360896	-0.0	0.0	7.318992594259796e-06	-0.0003301878010066708	-0.0	0.0	0.0	-0.0	-0.0	0.0	0.0	-0.02390026931260661	0.0	-0.0	-0.0	0.0	0.0	-0.0	0.0	0.0	-0.0	-0.000729341725366642	0.0	0.0	0.0	0.0	-0.0	0.0	-0.005186567178620637	0.0	-0.0	-0.00869903865389906	-0.0	0.21001413581714354	0.0005728379153748305	0.0	-0.0	0.016520971103092207	0.0	-0.0	0.0	-3.800882793465161e-05
cg10819289	-0.0	0.0	0.00028793352212787965	-0.0	-0.0	0.0	-0.0	-0.0	-0.0	-0.0	0.0	-0.0	-0.0	0.0	0.0	0.0	0.0	0.0	0.0	0.0	0.0	-0.0	0.0	0.0	-0.00046157548080847434	-0.0	0.0	1.6780948015645598e-05	-0.0025986990087045465	-0.0	0.0	0.0	-0.0	-0.0	-0.0	-0.0	-0.01125106272018136	0.0	0.0	0.0	0.0	0.0	-0.0	-0.0	-0.0	0.0	-0.0012063072334762529	-0.0	-0.0	-0.0	-0.0	-0.0	0.0	0.018727791130672324	-0.0	-0.0	0.0	-0.0	-0.07289056678619762	0.0007682104924473161	-0.0	-0.0	-0.008287068334325647	0.0	0.0	0.0	-0.0010003124976351533
cg22351824	0.0	-0.0	0.0001558272256526503	-7.030067624598675e-05	0.0	0.0	-0.0	-0.0	0.0	0.0	0.0	0.0	0.0	-0.0	-0.0	-0.0	0.03938783008674634	-0.0	0.0	0.00013867956015727002	-0.0	0.0	-0.0	-0.0	4.001814817827475e-05	0.0	-0.0	1.0207133121756344e-05	-0.0009358843476383106	0.0	0.0	-0.0	0.9047741661917212	0.0	0.0	0.0	-0.012227532864653464	0.0	-0.0	-0.0	0.0	0.0	-0.0	-0.0	-0.0	0.0	0.002776332785321217	-0.0	0.0	-0.0	-0.0	-0.0	0.0	0.0034159661474352154	0.0	-0.0	0.0019269662826767837	-0.0	0.0	0.0020444822266462302	8.77997427082039e-05	0.0	0.0	-0.0	-0.0	0.0	-0.00021491391237866297
cg15061449	-0.0	-0.0	0.0007067173299589303	-3.1269807312213254e-06	-0.0	-0.0	-0.0	-0.0	0.0	-0.002020917548983006	-0.0	-0.0	-0.0	-0.0	0.0	-0.021971390603945217	0.0	-0.0	-0.0	0.0	-0.0	-0.0	-0.0	-0.0	-0.0	-0.0	-0.0	-7.123732465175126e-06	-0.0008611632065882678	-0.0	-0.0	-0.0	-0.0	-0.0	0.0	0.0	0.01188413219183729	0.0	0.0	0.0	0.0	0.0	0.0	0.0	0.0	-0.0	-0.003171912546827787	-0.0	0.0	0.0	0.0	0.0	0.0	0.005479558601743609	-0.0	-0.0	0.0027707830305304486	0.0	0.0	0.0004005301971152706	0.0	0.0	0.020484647109649638	-0.0	-0.0	-0.0	-0.00013282762384462778
cg23934548	0.0	-0.0	0.0001145086647981279	0.0	0.0	-0.0	-0.0	-0.0	-0.0	-0.0	-0.0	0.0	0.0	0.0	0.0	-0.05864247349022175	0.0	0.0	0.0	-0.0	0.0	-0.0	0.0	0.0	-0.0	0.0	0.0	-3.231006194880218e-05	0.0007426158218309406	-0.0	0.0	-0.0	0.0	0.0	0.0	0.0	-0.010008289922249525	0.0	0.0	0.0	0.0	0.0	-0.0	-0.0	0.0	0.0	0.0016068269651929876	-0.0	0.0	-0.0	-0.0	0.0	0.0	0.0010208315572402076	-0.0	-0.0	-0.0	0.0	-0.0	-0.0008683244037869206	-0.0	-0.0	0.0	-0.0	0.0	0.0	-0.0004895162836090351
ch.8.35753523R	0.0	-0.0	4.142712610938575e-05	0.0	0.0	0.0	0.0	0.0	0.0	0.0	0.0	0.0	0.0	0.0	0.0	-0.0	0.0	-0.0	0.0	-0.0	0.0	-0.0	0.0	0.0	0.0	0.0	0.0	-1.2640164597684217e-06	0.0013996175233415003	0.0	-0.0	0.0	-0.0	-0.0	0.0	0.0	0.03076975468478659	0.0	0.0	0.0002535805235428781	-0.0	-0.0	-0.0	0.0	0.0	0.0	0.0012759925047985112	-0.0	0.0	-0.0	-0.0	-0.0	-0.0	-0.00801428827656069	-0.0	-0.0	-0.020574130184429978	-0.0	0.0	0.0002340285017297175	-0.0	-0.0	-0.0	0.0	0.0	0.0	0.00027295991385908544
cg01853541	0.001240122057391938	-0.0	-0.0005493756396532024	-0.0	-0.0	0.0	-0.0	-0.0	-0.0	-0.0	-0.0	-0.0	-0.0	-0.0	-2.841936074709352e-05	-0.0	0.0	-0.0	0.0	-0.0	-0.0	0.0	-0.0	-0.0	0.00031960958199220806	-0.0	0.0	1.1520096029891402e-05	-0.0009840515580351783	-0.0	0.0	-0.0	1.908872218623175	-0.0	-0.0	-0.0	0.005020981059094688	-0.0	-0.0	-0.0	0.0	0.0	-0.0	-0.0	-0.0	0.0	-0.0017618243760373173	-0.0	-0.0	-0.0	-0.0	-0.0	-0.0	-0.00019179782490706286	-0.0	-0.0	-0.0	-0.0	0.0	0.00028356087047011914	0.0	-0.0	0.00011581052520143146	-0.0	-0.0	0.0	-0.00010796799475442909
cg18676790	-0.0	0.0	-4.509214794798711e-05	-0.0	-0.0	-0.0	-0.0	-0.0	-0.0	0.0	0.0	0.0	0.0	-0.0	0.0	0.0002760487838578213	0.0	0.0	0.0	0.0	0.0	-0.0	-0.0	0.0	-0.0008226233442768028	0.0	-0.0	-4.6516481333202896e-05	-0.001082526120659975	0.0	-0.0	-0.0	-0.0	0.0	-0.0	0.0	-0.01055516982505802	0.0	-0.0	-0.02753464473166784	-0.0	-0.0	0.0	-0.0	0.0	-0.0	0.0003575273139152635	0.0	0.0	0.0	0.0	0.0	0.0	0.0059620804897321834	0.0	0.0	0.005358287576971498	0.0	0.0	-0.00016914106066817552	-0.0	0.0	0.0	0.0	-0.0	0.0	6.268910136212183e-05
rs3194051	0.0	0.0	0.00035518863389327927	-4.206195631575879e-05	-0.0	-0.0	-0.0	-0.0	-0.0	0.0	-0.0	0.0	0.0	-0.0	0.0	0.0	0.0	0.0	0.0	0.0	0.0	-0.0	0.0	0.0	0.0	0.0	-0.0	-5.791056947415482e-06	0.000396099306024303	-0.0	0.0	0.0	-0.0	-0.0	0.0	0.0	0.025723663289260464	0.0	0.0	-0.0	-0.0	-0.0	0.0	-0.0	0.0	0.0	-0.0015442070299267838	0.0	-0.0	-0.0	-0.0	0.0	-0.0	-0.00873575768790177	-0.0	0.0	0.006472389873343472	0.0	-0.0	0.0007675489726987806	-0.0	0.0	-0.0	0.0	-0.0	-0.0	0.00011889829085359727
cg27605795	-0.0	-0.0	-0.0002558166056404767	0.0	-0.0	0.0	-0.0	-0.0	-0.0	0.0	0.0	-0.0	-0.0	-0.0	0.0	0.0	-0.0	-0.0	-0.0	-0.0	0.0	-0.0	-0.0	0.0	-0.0	-0.0	-0.0	-2.8381747517946873e-05	0.0002518855865923558	0.0	0.0	-0.0	-0.0	-0.0	-0.0	-0.0	0.010189634410978617	0.0	0.0	0.0	-0.0	-0.0	-0.0	0.0	-0.0	-0.0	0.0002697012280760591	0.0	0.0	0.0	0.0	-0.0	0.0	-0.010673989994866392	-0.0	0.0	-0.0	-0.0	0.0	-0.0005129398472678343	-0.0	0.0	0.0026831623897514457	0.0	-0.0	-0.0	0.0003918746271886365
cg11525280	-7.227932192992208e-05	-0.0	-6.757045197636732e-05	0.0	-0.0	-0.0	-0.0	-0.0	0.0	0.0	-0.0	0.0	0.0	-0.0	3.676015261894345e-05	-0.0	-0.0	-0.0	-0.0	0.0	0.0	0.0	-0.0	-0.0	-0.0	0.0	-0.0	-1.2182459371932367e-05	-0.001277549385727669	-0.0	-0.0	-0.0	0.0	0.0	0.0	0.0	0.016070288116206883	-0.0	-0.0	-0.0	-0.0	-0.0	-0.0	0.0	0.0	-0.0	0.001463302233389947	0.0	-0.0	-0.0	-0.0	0.0	-0.0	0.003154903161567983	0.0	0.0	0.002338065639179398	0.0	0.0	-1.214565647320136e-05	-0.0	0.0	0.005449125356213695	-0.0	-0.0	-0.0	0.0008757957978791837
cg17879133	0.0	0.0	-3.340640324949123e-05	0.0	0.0	-0.0	-0.0	-0.0	-0.0	-0.0	-0.0	-0.0	-0.0	-0.0	0.0	-0.022090844870063703	-0.0	0.0	0.0	0.0	-0.0	0.0	0.0	0.0	0.0	-0.0	0.0	-3.48419829543541e-05	0.0017465833010864731	-0.0	-0.0	0.0	-0.0	-0.0	-0.0	-0.0	0.009743526980886489	0.0	0.0	-0.0	-0.0	-0.0	-0.0	-0.0	0.0	0.0	-0.0009103394293011753	-0.0	-0.0	-0.0	-0.0	-0.0	0.0	-0.00227218374130292	-0.0	-0.0	-0.0	-0.0	0.0	5.536501786884806e-05	-0.0	0.0	0.0	0.0	0.0	0.0	-0.00048667785085790836
cg07357178	-0.0	0.0	-0.0001025751415483759	0.0	-0.0	-0.0	0.0	-0.0	0.0	-0.0	-0.0	0.0	0.0	-0.0	0.0	-0.05501104618152504	-0.0	-0.0	-0.0	-0.0	0.0	-0.0	0.0	0.0	-0.0	0.0	-0.0	-2.741682017381477e-05	-0.0011536118868236923	0.0	-0.0	0.0	0.0	-0.0	-0.0	0.0	-0.00806740402449187	0.0	-0.0	-0.0	0.0	0.0	0.0	-0.0	0.0	0.0	-0.000831789585239192	-0.0	0.0	0.0	0.0	0.0	0.0	-0.0012895381000265593	0.0	0.0	0.0037798521509890617	0.0	0.06280614740592848	-0.0008886031513792532	-0.0	0.0	0.013518818528982336	-0.0	0.0	2.1800067530128487e-05	-0.00045698229640552223
cg21428081	0.0	0.0	0.0001106328765273161	0.0	0.0	-0.0	-0.0	0.0	-0.0012384722683895222	0.0	0.0	0.0	0.0	-0.0	4.913892218581436e-05	-0.0	-0.0	0.0	0.0	0.0	0.0	0.0	0.0	0.0	0.0	0.0	0.0	-4.345230671947659e-05	0.00045194632323620267	-0.0	0.0	0.0	0.0	-0.0	-0.0	-0.0	0.013564774932187705	-0.0	-0.0	0.0	-0.0	-0.0	-0.0	-0.0	0.0	0.0	-0.0006510692122507843	0.0	-0.0	-0.0	-0.0	-0.0	-0.0	0.0020613803292907386	-0.0	-0.0	-0.0	-0.0	-0.0	0.0	0.0	0.0	-0.018087014429121293	0.0	0.0	0.0	-7.565073336133495e-05
cg25540142	0.0	0.0	-0.00032182725633709	-0.0	0.0	0.0	0.0	-0.0	0.0	-0.0	-0.0	0.0	0.0	0.0	-0.0	-0.0	0.0	0.0	0.0	-0.0	-0.0	-0.0	0.0	0.0	0.00012942782265761642	-0.0	-0.0	-5.610915336383577e-06	0.0020447266466449027	0.0	0.0	0.0	0.0	-0.0	-0.0	-0.0	0.023791925308324784	-0.0	0.0	0.0	0.0	0.0	0.0	-0.0	0.0	-0.0	0.0007056501351194469	-0.0	0.0	0.0	0.0	0.0	0.0	-0.0144080594240675	-0.0	-0.0	-0.0007277793464868122	0.0	0.0	-0.00039063892825144707	0.0	-0.0	0.0	0.0	0.0	0.0	-0.0007516508143121728
ch.1.242227798R	0.0	0.0	-2.108074527928831e-05	0.0	0.0	0.0	-0.0	0.0	-0.0	-0.0	-0.0	-0.0	0.0	-0.0	-0.0	-0.0	0.0	0.0	0.0	0.0	0.0	0.0	0.0	0.0	0.0	0.0	0.0	-3.998627159710462e-06	0.0019768236006438176	0.0	0.0	0.0	0.0	0.0	-0.0	-0.0	-0.03245865850392799	-0.0	-0.0	-0.0	0.0	0.0	-0.0	-0.0	0.0	-0.0	-0.0015049902317492492	0.0	-0.0	0.0	0.0	-0.0	0.0	-0.01354735904693181	-0.0	0.0	0.0	0.0	-0.1567139168816215	-5.401440538121437e-05	0.0	0.0	-0.01875737186075434	-0.0	0.0	0.0	-0.0004041938068235697
cg07594948	-0.0	-0.0	0.0006756557678230265	-0.0	0.0	0.0	-0.0	-0.0	0.0	-0.0	-0.0	-0.0	-0.0	-0.0	0.0	-0.0	-0.0	0.0	0.0	0.0	0.0	0.0	0.0	0.0	0.0	0.0	-0.0	1.2763007557870323e-05	-1.4475674795711878e-05	0.0	0.0	0.0	-2.474800784611209	-0.0	-0.0	-0.0	-0.016247115295722495	-0.0	0.0	-0.0	0.0	0.0	0.0	-0.0	0.0	0.0	-4.813041617328734e-05	-0.0	0.0	0.0	0.0	-0.0	0.0	0.0027103272403235846	-0.0	0.0	0.0	-0.0	0.0	-0.0	-0.0	0.0	-0.0	-0.0	0.0	0.0	-0.00027249714927452483
cg15706163	-0.0	0.0	0.0008536439835771446	-0.0	-0.0	-0.0	0.0	0.0	-0.0	0.0	0.0	0.0	0.0	-0.0	7.306767001471145e-05	0.00022929013913485893	-0.0	0.0	0.0	0.0	-0.0	-0.0	-0.0	-0.0	0.0	0.0	-0.0	-2.9757126899064905e-05	0.00044791748693226506	-0.0	0.0	-0.0	0.0	0.0	-0.0	0.0	0.009474775738311767	-0.0	-0.0	0.0	0.0	0.0	0.0	0.0	0.0	-0.0	-0.001622550697814585	-0.0	-0.0	-0.0	-0.0	-0.0	0.0	0.00249214827318931	-0.0	-0.0	0.0	-0.0	-0.0	-0.0017589356783738433	0.0	0.0	-0.0	-0.0	-0.0	-0.0	1.730468313944056e-05
cg11423684	0.0	-0.0	0.0008161804449989004	8.467318283412176e-06	0.0	0.0	-0.0	-0.0	0.0	-0.0	-0.0	-0.0	-0.0	-0.0	-0.0	0.018228845766200028	0.0	0.0	-0.0	0.0	-0.0	0.0	-0.0	-0.0	0.0	-0.0	-0.0	1.810516226726201e-05	0.0021815271105382777	0.0	-0.0	0.0	-0.0	0.0	0.0	-0.0	0.005319463195232412	-0.0	-0.0	0.0	-0.0	-0.0	0.0	0.0	0.0	-0.0	-0.0011505472793566732	-0.0	0.0	0.0	0.0	-0.0	0.0	-0.004616954482539024	0.0	-0.0	-0.0	0.0	-0.15466638804130384	0.0	0.0	-0.0	-0.0	0.0	-0.0	-0.0	0.000251934692939819
cg01195246	0.0	0.0	0.0007358839079344323	8.385445680526533e-05	-0.0	0.0	-0.0	-0.0	0.0	-0.0	-0.0	-0.0	-0.0	-0.0	-0.0	0.06489281143745938	0.0	0.0	-0.0	-0.0	-0.0	-0.0	-0.0	-0.0	0.0	-0.0	0.0	5.085040819826634e-05	9.790053240453902e-05	0.0	-0.0	-0.0	0.0	0.0	0.0	0.0	1.3395906780168078e-05	-0.0	0.0	0.0	-0.0	-0.0	-0.0	0.0	-0.0	-0.0	-0.0020179119925556334	-0.0	0.0	0.0	0.0	-0.0	0.0	-0.0036343736082969655	-0.0	-0.0	0.00016671403167967767	-0.0	0.0	0.001036109612840503	0.0	-0.0	0.0002714997584398683	-0.0	0.0	0.0	-0.0001261615759691492
cg12629689	0.0	0.0	0.00022557642869977241	0.0	0.0	-0.0	-0.0	-0.0	-0.0	-0.0	-0.0	0.0	0.0	-0.0	-6.0727546304123455e-06	-0.0	0.0	0.0	0.0	0.0	0.0	0.0	0.0	0.0	-1.8184707194295865e-06	0.0	0.0	-9.441617567485165e-07	-0.0006550093821153743	-0.0	-0.0	0.0	0.0	0.0	0.0	-0.0	-0.022975644940610686	-0.0	-0.0	-0.0	-0.0	-0.0	0.0	-0.0	0.0	0.0	-0.0011535865962317127	-0.0	-0.0	0.0	0.0	-0.0	-0.0	0.01027063889858649	0.0	-0.0	0.0003542971047072058	0.0	-0.0	0.0016382160325493819	-0.0	-0.0	-0.004676030841138451	-0.0	0.0	0.0	-0.00034305395456686203
cg09365677	-0.0	0.0	0.00042030719573794926	0.0	-0.0	-0.0	0.0	0.0	-0.0	-0.0	-0.0	0.0	-0.0	0.0	0.0	0.0	-0.0	-0.0	0.0	-0.0	0.0	-0.0	-0.0	-0.0	-0.0007750802786006315	-0.0	-0.0	-4.8052855449139904e-05	0.002085347127305162	0.0	-0.0	0.0	-5.928098790098113	-0.0	-0.0	-0.0	0.00546819606489843	-0.0	0.0	0.0	-0.0	-0.0	-0.0	-0.0	-0.0	0.0	-0.0006936502418426546	-0.0	-0.0	-0.0	-0.0	0.0	0.0	-0.005894030427854586	-0.0	-0.0	-0.0010169589158828321	0.0	-0.2163202379002342	-0.0006563752306220507	-0.0	-0.0	-0.013936154551746533	0.0	-0.0	-0.0	0.00044992971262286546
cg08363067	0.0	-0.0	-0.00012887805950120078	0.0	-0.0	0.0	-0.0	-0.0	0.0	0.004765989720482834	0.0	-0.0	-0.0	-0.0	-0.0	0.0	-0.0	-0.0	-0.0	0.0	-0.0	-0.0	-0.0	-0.0	7.69618909842814e-05	0.0	-0.0	1.318737343721491e-05	0.0009219265464647725	-0.0	-0.0	-0.0	-0.0	-0.0	0.0	0.0	-0.0	0.0	0.0	0.0	0.0	0.0	0.0	0.0	0.0	-0.0	-0.000819028918604131	0.0	0.0	0.0	0.0	0.0	0.0	-0.015830063117021852	-0.0	-0.0	-0.0	0.0	0.08935759790700674	-0.00015576389101814257	0.0	0.0	0.012988553959915175	-0.0	-0.0	-0.0	0.0009670620823747998
cg06934974	-0.0	0.0	-0.00019889644730102145	-0.0	0.0	-0.0	0.0	0.0	-0.0	0.0	0.0	0.0	0.0	-0.0	-0.0	-0.0	0.0	0.0	0.0	0.0	-0.0	-0.0	0.0	0.0	0.0	0.0	0.0	7.291318428631701e-06	-0.0009490087535481075	-0.0	0.0	0.0	0.0	-0.0	-0.0	-0.0	-0.0028172033447642613	-0.0	-0.0	0.0	0.0	0.0	-0.0	0.0	0.0	-0.0	0.0005219657993290519	0.0	0.0	0.0	0.0	0.0	0.0	0.002560245159811254	0.0	0.0	-0.0	0.0	0.0	0.0007778924535493489	0.0	0.0	0.0	-0.0	-0.0	0.0	-0.00025037786344076537
cg13438610	0.0	0.0	0.00026564119143486373	-0.0	-0.0	0.0	-0.0	-0.0	0.0	-0.0	0.0	-0.0	0.0	0.0	0.0	0.12482576861086517	0.0	0.0	-0.0	0.0	-0.0	-0.0	0.0	-0.0	-0.0	-0.0	0.0	-2.075341899531576e-06	4.556850735452445e-05	0.0	0.0	-0.0	-0.0	-0.0	-0.0	-0.0	-0.0023945617414604225	-0.0	0.0	0.0	-0.0	-0.0	0.0	-0.0	0.0	0.0	0.0022274309080915376	-0.0	0.0	0.0	0.0	0.0	0.0	0.004843099566664728	-0.0	0.0	0.0	0.0	0.0	1.638676689128651e-05	-0.0	-0.0	0.0005534594104602556	0.0	-0.0	0.0	-0.0004041674800875592
cg22535225	0.0	-0.0	0.0008274514519026021	-0.0	-0.0	-0.0	-0.0	-0.0	0.0	0.0	0.0	0.0	0.0	-0.0	-0.0	-0.0	0.0	0.0	0.035643053987317916	0.0	0.0	0.0	-0.0	-0.0	-0.0	0.0	0.0	1.9488941122254252e-05	-0.0027568964418749984	-0.0	-0.0	-0.0	-0.0	0.0	0.0	0.0	-0.01591685978320789	-0.0	-0.0	-0.0	-0.0	-0.0	-0.0	-0.0	0.0	0.0	-0.0032796056670039994	0.0	0.0	0.0	0.0	-0.0	0.0	0.01624766725256346	0.0	-0.0	0.0016254658322815078	-0.0	-0.0	1.0924176073006197e-05	0.0	0.0	-0.0018970388554066739	-0.0	0.0	-0.0	-8.461666287887891e-05
cg02354049	-0.0	0.0	-0.0008286684594688619	-0.0	-0.0	-0.0	0.0	0.0	-0.0	0.0	0.0	-0.0	0.0	-0.0	0.0	-0.14961390508439537	-0.0	0.0	-0.0	0.0	-0.0	-0.0	-0.0	-0.0	-0.0003287494677581426	0.0	-0.0	2.586212194780489e-05	-0.0028646186375770465	-0.0	-0.0	-0.0	0.0	0.0	-0.0	0.0	0.0007545582747707062	-0.0	-0.0	-0.0	0.0	0.0	-0.0	0.0	0.0	-0.0	-0.0007912965787357684	0.0	0.0	0.0	0.0	0.0	0.0	0.01805668919539364	-0.0	0.0	0.0	0.0	0.0	-0.00047074842920421416	-0.0	0.0	-0.0	0.0	-0.0	-0.0	0.00048343028793570823
cg25713821	-0.0	0.0	0.0006283323849327475	-0.0	0.0	0.0	-0.0	-0.0	-0.0	0.0	0.0	0.0	0.0	-0.0	2.219717960372315e-05	0.0	0.0	-0.0	-0.0	0.0	0.0	0.0	-0.0	-0.0	0.0	0.0	-0.0	-4.3231166718215486e-05	0.0008821924612294522	0.0	0.0	0.0	-0.0	0.0	-0.0	-0.0	-0.010186340789026459	-0.0	-0.0	0.0	0.0	0.0	-0.0	-0.0	0.0	0.0	0.0024525804976695117	-0.0	-0.0	0.0	0.0	3.851155585796044e-05	-0.0	-0.004718712443574501	0.0	0.0	0.002982672306433992	0.0	-0.0	0.00047175562981630216	0.0	0.0	-0.007459029576284528	-0.0	0.0	-0.0	-2.046151566840873e-05
cg04598394	0.0	-0.0	0.00048429343070433706	0.0	-0.0	-0.0	-0.0	-0.0	-0.0	-0.0	-0.0	0.0	0.0	0.0	-0.0	0.0	0.0	0.0	0.0	-0.0	0.0	-0.0	0.0	0.0	0.0	-0.0	-0.0	8.139963000982321e-07	0.00036990532970692524	-0.0	-0.0	0.0	0.0	-0.0	0.0	0.0	-0.006671438899927237	0.0	0.0	-0.0	0.0	0.0	0.0	-0.0	0.0	0.0	-0.0017319247119281912	0.0	-0.0	-0.0	-0.0	-1.9616373251301177e-05	0.0	0.003898109199494606	-0.0	-0.0	-0.004899027252667683	-0.0	0.0862971880100763	-0.0008530914264186033	-0.0	-0.0	0.0	0.0	-0.0	0.0	-0.0005447373580797357
cg27058244	0.0	-0.0	-0.00020879451013693575	-1.965238634625717e-06	0.0	0.0	-0.0	-0.0	-0.0	0.0	0.0	-0.0	-0.0	-0.0	7.681719106211274e-05	-0.0	-0.0	-0.0	-0.0	0.0	-0.0	-0.0	-0.0	0.0	-0.0	0.0	-0.0	-1.2385537842886545e-05	-1.802714059219731e-05	0.0	-0.0	0.0	0.0	-0.0	-0.0	0.0	-0.030521300027139247	0.0	0.0	0.0	0.0	0.0	-0.0	0.0	0.0	0.0	0.001074073431613024	0.0	-0.0	0.0	0.0	0.0	0.0	0.004573941637511758	0.0	-0.0	-0.0	0.0	0.2170621144574142	-0.0011847080221878447	0.0	0.0	0.00527458398473535	0.0	-0.0	0.0	-1.7241231715995932e-05
cg00049595	0.0	0.0	-0.0005292437955055918	0.0	-0.0	-0.0	-0.0	-0.0	-0.001534545534052854	-0.0	-0.0	0.0	-0.0	-0.0	0.0	-0.0	0.0	-0.0	-0.0	-0.0	0.0	0.0	0.0	0.0	0.00016349701859610986	0.0	0.0	3.642269435065882e-05	-0.0005336219732424546	-0.0	0.0	-0.0	0.0	0.0	-0.0	-0.0	-0.002318810274584972	-0.0	-0.0	0.0	0.0	0.0	-0.0	0.0	-0.0	-0.0	0.0015463844433383342	-0.0	0.0	0.0	0.0	0.0	0.0	0.003301487523066645	-0.0	-0.0	-0.0013761006799202825	0.0	-0.0	-0.0013787891985429152	-0.0	-0.0	-0.0	-0.0	-0.0	0.0	0.00037176368160136665
cg22165279	-0.0	-0.0	-0.0006139276526873847	-0.0	-0.0	-0.0	0.0	0.0	-0.0	0.0	0.0	0.0	-0.0	0.0	0.0	-0.0	-0.0	-0.0	0.0	-0.000753984003752243	-0.0	0.0	0.0	0.0	-0.0	0.0	0.0	3.484192871650828e-05	9.628412072796011e-05	-0.0	0.0	0.0	-0.0	-0.0	-0.0	-0.0	0.007859691503959878	0.0	-0.0	-0.0	0.0	0.0	-0.0	-0.0	0.0	-0.0	-0.0016624338595438834	0.0	0.0	0.0	0.0	-0.0	-0.0	-0.005155244791119445	-0.0	0.0	-0.0	0.0	-0.0	-0.002052196954341389	-0.0	-0.0	-0.0	0.0	0.0	-0.0	0.00022790414526784326
cg24940576	-0.0	0.0	0.0007090083355666294	2.657534140293824e-05	-0.0	-0.0	0.0	0.0	0.0	0.0	-0.0	0.0	0.0	0.0	-0.0	-0.0	-0.0	-0.0	0.0	-0.0	0.0	0.0	0.0	0.0	-0.0	0.0	-0.0	2.1577647843428416e-05	0.0013062862621987666	-0.0	-0.0	-0.0	-0.0	0.0	0.0	0.0	0.025691482668221466	0.0	0.0	-0.0	-0.0	-0.0	0.0	0.0	-0.0	-0.0	0.0014535180639757216	0.0	-0.0	-0.0	-0.0	-0.0	-0.0	-0.013831272751449254	0.0	0.0	0.0	-0.0	-0.0	-0.0009457940826823521	-0.0	-0.0	0.0	-0.0	-0.0	0.0	0.00020831415657599555
cg08058929	-0.0	-0.0	0.0007493633142269777	2.536938248786501e-07	-0.0	-0.0	0.0	-0.0	-0.0	-0.0	-0.0	-0.0	-0.0	0.0	-0.0	-0.23831967512995095	0.0	-0.0	0.0	0.0	0.0	-0.0	0.0	-0.0	-0.0	0.0	-0.0	-1.0795115371231343e-05	-0.0007497302800830919	0.0	0.0	-0.0	0.0	-0.0	0.0	0.0	0.0009149938661935993	0.0	0.0	-0.0	0.0	0.0	0.0	0.0	-0.0	0.0	-0.00038615110120146886	0.0	0.0	0.0	0.0	0.0	0.0	0.010257001557264644	-0.0	-0.0	-0.0	0.0	0.0	-0.00031993519848731727	-0.0	-0.0	0.01775762781877255	-0.0	-0.0	0.0	-0.0005715991232608192
cg15915694	-0.0	-0.0	4.8666400067790614e-05	7.865557825656535e-05	-0.0	-0.0	0.0	0.0	-0.0	0.0	0.0	0.0	0.0	0.0	1.0612775160063184e-05	0.1215153743272806	-0.0	0.0	0.0	-0.0	0.0	-0.0	0.0	0.0	-0.0	-0.0	0.0	6.849726629904789e-06	0.00040142237107411666	0.0	0.0	0.0	-2.7900867877419184	-0.0	-0.0	-0.0	-0.026764278584093294	0.0	-0.0	0.0	-0.0	-0.0	0.0	-0.0	0.0	0.0	0.000548562073053713	-0.0	-0.0	-0.0	-0.0	5.166332687896673e-07	0.0	-0.0019929414673909326	0.0	-0.0	-0.0013313899303072534	0.0	0.0	-0.0010577477803565478	-0.0	-0.0	0.006497598985581254	0.0	-0.0	-0.0	-5.800251719308863e-05
ch.11.129428255R	0.0	0.0	-0.00012906550021810626	-0.0	-0.0	-0.0	-0.0	-0.0	-0.0004322403632625815	0.0	-0.0	0.0	0.0	-0.0	-0.0	-0.0	0.0	-0.0	0.0	-0.0	-0.0	-0.0	0.0	0.0	-0.0011332809598076036	0.0	0.0	-1.5535745873833914e-05	0.002867278363219777	-0.0	0.0	-0.0	0.0	0.0	-0.0	-0.0	0.007740085175582427	-0.0	-0.0	-0.0	0.0	0.0	-0.0	-0.0	-0.0	-0.0	0.0003809932431870561	0.0	0.0	0.0	0.0	-0.0	0.0	-0.005112604627451004	-0.0	0.0	0.015087519305552534	0.0	-0.5748946005122119	0.0008432293664325745	0.0	0.0	-0.034855051879614095	0.0	0.0	0.0	0.00012492007259777514
cg18269609	0.0	-0.0	-7.520611260689229e-05	-0.0	-0.0	0.0	-0.0	0.0	0.0	0.002053970036271035	0.0	0.0	0.0	0.0	-0.0	0.00740372942851931	-0.0	-0.0	-0.0	0.0	-0.0	-0.0	-0.0	-0.0	0.00014254293505703156	0.0	-0.0	-1.7641480760767133e-05	0.00030771776071031364	-0.0	-0.0	-0.0	0.0	-0.0	0.0	0.0	-0.0	-0.0	0.0	-0.0	0.0	0.0	0.0	0.0	0.0	-0.0	-0.0008866553763765928	0.0	-0.0	-0.0	-0.0	0.0	0.0	-0.012211529709051842	0.0	-0.0	-0.0	-0.0	0.03372289905018487	0.00025327239770239285	0.0	-0.0	0.01432544985573219	0.0	-0.0	-0.0	0.0009450952877731174
cg01685893	-0.0	0.0	2.809338398338918e-06	7.624099711855892e-06	0.0	0.0	0.0	-0.0	0.0	-0.0	-0.0	-0.0	-0.0	-0.0	-0.0	0.0	-0.0	-0.0	-0.0	-0.0	-0.0	0.0	-0.0	-0.0	0.0	-0.0	0.0	9.515849357780993e-06	0.00046373840867873674	0.0	0.0	-0.0	-0.0	-0.0	-0.0	-0.0	0.014801742540770362	-0.0	-0.0	0.0	0.0	0.0	-0.0	0.0	-0.0	0.0	-0.0012642707839511898	0.0	0.0	0.0	0.0	0.0	0.0	-0.004069659920860753	-0.0	0.0	0.007486529105983287	0.0	0.0	-0.00024598283939799485	0.0	0.0	0.0013104089430017523	-0.0	0.0	-0.0	-7.285479533341937e-05
cg19060796	-0.0	0.0	-0.0010599321498407934	-0.0	-0.0	-0.0	0.0	0.0	-0.0	-0.0	0.0	0.0	0.0	0.0	1.398582220281617e-06	-0.0	-0.0	0.0	0.0	-0.00025733991070775615	0.0	-0.0	0.0	0.0	-0.0	-0.0	-0.0	-4.010247378580787e-05	0.0013533811161440103	0.0	-0.0	0.0	-0.0	-0.0	-0.0	-0.0	0.0030495544318927975	0.0	0.0	0.0	0.0	0.0	0.0	-0.0	0.0	-0.0	-0.0025767261584708897	0.0	0.0	0.0	0.0	-0.0	0.0	-0.004527496263671992	0.0	0.0	-0.0004031009680358235	0.0	0.0	-0.0011118249714381126	-0.0	0.0	0.0	0.0	0.0	0.0	-0.0007310916653537346
cg19521622	-0.0	0.0	-0.0001650512753807803	0.0	0.0	0.0	0.0	-0.0	-0.0	-0.0	0.0	-0.0	-0.0	-0.0	-0.0	0.0	0.0	0.0	0.0	0.0	-0.0	-0.0	0.0	0.0	0.0	0.0	0.0	2.4193657059065763e-05	0.00018188733293453743	0.0	0.0	0.0	0.0	0.0	-0.0	-0.0	0.01568195302112732	-0.0	-0.0	0.0	-0.0	-0.0	0.0	0.0	0.0	-0.0	-0.0007894552895378258	-0.0	0.0	0.0	0.0	0.0	0.0	0.004914894160518135	-0.0	-0.0	-0.0	-0.0	-0.0	0.0004556963290475459	0.0	0.0	-0.0	0.0	0.0	0.0	-0.0004740157135173393
cg01161877	-0.005994494946914048	0.0	-0.0004698084654552521	0.0	0.0	-0.0	0.0	0.0	-0.0	-0.0	-0.0	0.0	0.0	-0.0	3.8849434728892716e-05	0.0003398060894848194	0.0	0.0	0.0	-0.0	0.0	0.0	0.0	0.0	-0.0	0.0	0.0	-8.773573892201794e-07	0.00241977291311699	0.0	0.0	-0.0	0.0	0.0	-0.0	-0.0	-0.0015304238542096723	-0.0	-0.0	-0.0	-0.0	-0.0	-0.0	-0.0	0.0	0.0	-0.0002274085525837049	0.0	0.0	0.0	0.0	-0.0	0.0	-0.001270008689660403	0.0	0.0	0.0003423329447720919	-0.0	-0.08694351380831745	-0.0016880488774216266	0.0	0.0	-0.010459864106444283	0.0	0.0	0.0	-0.0004279752612693377
cg12882248	-0.0	0.0	-0.00017404073204947693	7.4168913150452706e-06	-0.0	0.0	-0.0	-0.0	0.0	-0.0	-0.0	0.0	0.0	0.0	0.0	-0.010942304661454644	0.0	-0.0	-0.0	-0.00022509371164271974	-0.0	-0.0	0.0	-0.0	-0.0	0.0	0.0	-4.337889617164025e-06	0.001582719469437934	0.0	-0.0	-0.0	-0.0	0.0	0.0	0.0	-0.017789940816703216	-0.0	0.0	-0.003932443072464159	0.0	0.0	-0.0	-0.0	0.0	0.0	0.0015178364876079003	-0.0	-0.0	-0.0	-0.0	-0.0	-0.0	-0.007661701990791044	-0.0	-0.0	0.0006272274246636533	0.0	0.0	-0.0005947717351619392	-0.0	-0.0	0.0	-0.0	0.0	0.0	-0.0002629463335135378
cg18741265	-0.0	0.0	-0.0008104264283852395	4.316752152337198e-06	-0.0	0.0	-0.0	-0.0	0.0	0.0	0.0	-0.0	-0.0	-0.0	-0.0	0.018389286544058487	0.0	-0.0	0.0	-0.0	0.0	0.0	0.0	-0.0	0.0	0.0	0.0	1.823935187377113e-05	-0.0010583724884483162	0.0	0.0	-0.0	-0.0	-0.0	0.0	-0.0	-0.012878938082298959	-0.0	0.0	-0.0	0.0	0.0	0.0	0.0	-0.0	0.0	-0.0008405324700517672	0.0	0.0	-0.0	-0.0	-0.0	0.0	-0.0039432774629749815	0.0	0.0	0.004396395322982458	-0.0	0.0	-0.00023010777632915614	0.0	0.0	0.0	-0.0	0.0	-0.0	0.00011486345720158075
cg11369120	-0.0	-0.0	6.890570065254326e-05	-5.19308085797713e-05	0.0	-0.0	-0.0	-0.0	-0.0	-0.0	-0.0	0.0	0.0	-0.0	0.0	-0.03384591405471507	0.0	-0.0	0.0	0.0	0.0	0.0	-0.0	-0.0	-0.0	-0.0	-0.0	-1.6396493971683754e-06	0.0021374530513714463	0.0	0.0	-0.0	0.2755054735882917	0.0	0.0	0.0	-0.020917085221615287	-0.0	-0.0	-0.0	0.0	0.0	0.0	-0.0	-0.0	0.0	0.0011797715265398623	-0.0	0.0	-0.0	-0.0	-0.0	-0.0	-0.008882026747996132	0.0	0.0	-0.0	0.0	0.0	-0.0	-0.0	-0.0	-0.0	-0.0	0.0	0.0	-0.0005527230498784468
cg07612002	0.0	-0.0	0.0008567420667135383	0.0	-0.0	-0.0	-0.0	-0.0	-0.0	-0.0	-0.0	-0.0	-0.0	-0.0	0.0	0.0	-0.0	-0.0	-0.0	0.0	0.0	-0.0	0.0	0.0	0.000613760616403745	-0.0	0.0	1.682990421885019e-05	-0.0010288601552787724	-0.0	0.0	0.0	-0.0	-0.0	-0.0	-0.0	-0.00223644298483825	0.0	0.0	0.0	0.0	0.0	-0.0	0.0	0.0	0.0	-4.177892688535052e-05	-0.0	-0.0	-0.0	-0.0	0.0	-0.0	0.0015701356412485183	-0.0	0.0	0.00010235913058352227	-0.0	0.00010177345994371246	-0.001408439613219752	0.0	0.0	0.00273841388290054	-0.0	0.0	0.0	-0.0003043644344717169
cg09372120	0.0	0.0	-0.0001600187702455557	-0.0	0.0	0.0	-0.0	-0.0	-0.0	-0.0	-0.0	0.0	0.0	-0.0	0.0	0.0	0.0	0.0	-0.0	0.0	0.0	0.0	-0.0	-0.0	0.0006166654543530984	0.0	-0.0	-1.5184819334187306e-05	-0.0002661913025478404	0.0	-0.0	-0.0	0.0	0.0	-0.0	-0.0	-0.010406695121397181	-0.0	-0.0	-0.0	0.0	0.0	0.0	-0.0	0.0	0.0	0.00028599976899608604	-0.0	-0.0	-0.0	-0.0	0.0	-0.0	0.003052024129170432	0.0	-0.0	0.014855224505885943	-0.0	0.0	0.000494408252226185	0.0	0.0	0.0	0.0	-0.0	0.0	-0.0002768684751749348
cg23696949	0.0	0.0	-0.0005100283085891464	-0.0	0.0	0.0	-0.0	-0.0	6.258527456777402e-05	-0.0	-0.0	0.0	0.0	0.0	0.0	0.0	0.0	-0.0	-0.0	0.0	0.0	-0.0	0.0	0.0	0.0	0.0	0.0	1.931572749483073e-06	-0.0010601326509073687	0.0	0.0	-0.0	0.0	0.0	0.0	0.0	0.0030881061980581378	-0.0	-0.0	-0.0	-0.0	-0.0	-0.0	0.0	-0.0	0.0	0.003655780468429635	0.0	-0.0	-0.0	-0.0	5.810854158291871e-06	0.0	-0.003019922294030153	0.0	0.0	0.00683467635965591	4.0737135644677395e-05	-0.0	0.0012072668466006117	0.0	-0.0	0.0	-0.0	0.0	0.0	0.0006062171915654364
cg19089151	0.00012185560534173581	0.0	0.00031487621289515643	-8.790704273143388e-06	0.0	-0.0	0.0	0.0	0.0	-0.0	-0.0	0.0	0.0	0.0	-3.632145667824782e-05	0.0	0.0	-0.0	-0.0	0.0	-0.0	0.0	-0.0	0.0	0.0016777390432554057	0.0	-0.0	7.165698521546873e-06	5.803152345206672e-05	-0.0	-0.0	-0.0	0.0	0.0	0.0	0.0	0.005676423115350787	-0.0	0.0	-0.0	-0.0	-0.0	0.0	-0.0	0.0	-0.0	0.0011872060252445498	-0.0	0.0	-0.0	-0.0	-0.0	-0.0	-0.00143317425236684	0.0	-0.0	-0.0	-0.0	0.2929579996760233	0.0007316486675820724	-0.0	-0.0	0.010576414288378952	0.0	0.0	0.0	0.00019781361273669808
cg23728814	0.0042622242177192534	0.0	-0.00016906588462011886	0.0	0.0	-0.0	-0.0	0.0	5.1820140964175495e-05	0.0	0.0	0.0	0.0	-0.0	-0.0	0.0011743736796692597	0.0	0.0	-0.0	-0.0	0.0	0.0	-0.0	-0.0	-0.0	0.0	0.0	-2.5616132861743464e-05	0.0004927169641496532	-0.0	-0.0	-0.0	-0.0	-0.0	-0.0	-0.0	0.012492053073357655	-0.0	0.0	0.0	-0.0	-0.0	-0.0	-0.0	0.0	0.0	0.0015201716247939942	-0.0	-0.0	-0.0	-0.0	0.0	-0.0	-0.006366652706188619	0.0	-0.0	0.0	-0.0	-0.1941675092641043	0.0009578369246887377	0.0	0.0	-0.0	0.0	-0.0	0.0	0.0002241480411258762
cg07248017	-0.0	0.0	-0.0003761470481808857	-6.546079784259373e-06	0.0	-0.0	-0.0	-0.0	-0.0	-0.0	-0.0	-0.0	-0.0	0.0	0.0	0.0	0.0	0.0	0.0	0.0	0.0	0.0	0.0	0.0	-0.00044368945926020787	-0.0	0.0	-9.029895460055204e-06	0.0006894032047734546	0.0	0.0	0.0	0.0	0.0	-0.0	-0.0	0.007994010573052096	-0.0	-0.0	-0.0	0.0	0.0	-0.0	-0.0	-0.0	0.0	0.00078508376590246	-0.0	0.0	0.0	0.0	-0.0	-0.0	0.0133997202395773	0.0	0.0	0.0	-0.0	-0.0	0.0005073353855740879	-0.0	-0.0	-0.01779613939004314	-0.0	0.0	0.0	-0.0009308384784338404
rs4073288	0.0	-0.0	0.001103610448523919	2.7640450158037063e-05	0.0	0.0	0.0	0.0	0.0	-0.0	0.0	-0.0	-0.0	0.0	-0.0	-0.15310068937766438	0.0	-0.0	0.0	2.3107891981668468e-07	0.0	0.0	0.0	0.0	0.0006945260759033458	0.0	-0.0	-2.7629785654589308e-05	-0.0004917652957596521	0.0	-0.0	0.0	-0.0	-0.0	0.0	0.0	-0.002338892430850851	0.0	0.0	0.0	0.0	0.0	0.0	0.0	-0.0	0.0	0.0004296521673017936	-0.0	-0.0	-0.0	-0.0	-0.0	-0.0	0.001139377561958876	0.0	-0.0	-0.0015282814167981206	-0.0	-0.0	0.0015476490180154276	-0.0	0.0	0.0	-0.0	0.0	-0.0	-0.00014932805442415415
cg08893449	-0.004477780511919353	0.0	-0.0003257118463034554	-0.0	-0.0	-0.0	0.0	0.0	-0.0017100355425352493	0.0	0.0	0.0	0.0	0.0	0.0	-0.06746789912334089	0.0	-0.0	0.0	-0.0	0.0	-0.0	-0.0	-0.0	-0.000282761121874988	0.0	-0.0	5.896141485830678e-06	0.0009987101237508825	0.0	0.0	0.0	0.6218166776848597	-0.0	-0.0	-0.0	-0.02310561344355473	0.0	-0.0	-0.013360946678566833	0.0	0.0	0.0	-0.0	0.0	-0.0	0.0031986912691745234	0.0	0.0	0.0	0.0	-0.0	0.0	0.0010261476998354214	-0.0	0.0	-0.0	0.0	0.0	-0.0034607904726081285	-0.0	-0.0	0.0	-0.0	-0.0	-0.0	4.3302209847576205e-05
cg11545871	-0.0	-0.0	-0.0006623588547830841	-0.0	0.0	0.0	0.0	0.0	-0.0	-0.0	-0.0	-0.0	-0.0	-0.0	-4.51520753279503e-06	0.0	-0.0	-0.0	0.0	-0.0	-0.0	0.0	-0.0	-0.0	0.0	-0.0	0.0	2.806719313531144e-05	0.002192139048513832	0.0	0.0	-0.0	0.0	0.0	0.0	0.0	-0.005606455462900815	0.0	0.0	0.0	0.0	0.0	-0.0	-0.0	-0.0	0.0	-0.000223191623568903	-0.0	-0.0	-0.0	-0.0	-0.0	0.0	-0.007191013206423155	0.0	-0.0	0.0	-0.0	-0.0	-0.0004452831738781851	0.0	0.0	-0.0	-0.0	0.0	0.0	-0.0006187885655022047
cg18013249	0.0	0.0	0.0005480016282938569	0.0	-0.0	0.0	-0.0	-0.0	0.0	-0.0	-0.0	-0.0	-0.0	-0.0	-4.689068979958534e-05	0.026024140178895133	0.0005407216931143126	0.0	0.0	-0.0	-0.0	-0.0	-0.0	-0.0	0.00032473120902804507	0.0	0.0	1.2213091682685274e-05	-0.0004305227137755945	-0.0	-0.0	-0.0	0.0	0.0	0.0	0.0	-0.0008918288638543609	0.0	-0.0	0.0	-0.0	-0.0	0.0	-0.0	-0.0	0.0	8.543841450783843e-05	-0.0	-0.0	-0.0	-0.0	-0.0	0.0	-0.0014039642244090369	-0.0	0.0	0.0	-0.0	0.0	0.0006984993369358365	0.0	0.0	0.002479892017920801	-0.0	0.0	0.0	-0.0005621328227933415
cg18228326	0.0	-0.0	-0.000295104003373517	-0.0	0.0	0.0	-0.0	0.0	-0.0	0.0	0.0	0.0	-0.0	0.0	4.840204663846572e-06	0.024444224056722128	-0.0	0.0	-0.0	4.9953131419993114e-05	-0.0	0.0	-0.0	0.0	0.0	-0.0	-0.0	1.2955783092399485e-06	-0.0004387453925346499	-0.0	0.0	0.0	0.0	0.0	0.0	-0.0	-0.0052426086220897835	0.0	-0.0	-0.0	0.0	0.0	-0.0	0.0	-0.0	-0.0	-0.001976904328552186	0.0	0.0	-0.0	-0.0	-3.642447079167578e-05	0.0	-0.00276110308886311	-0.0	-0.0	-0.000979800118866732	-1.966566302018648e-05	0.0	4.964403142753713e-05	0.0	0.0	-0.004202830462402644	0.0	0.0	-0.0	0.0003654340255095443
cg03829915	-0.0	0.0	-0.00020754899505017664	7.882046003680475e-05	-0.0	-0.0	0.0	0.0	-0.0	0.0	-0.0	-0.0	-0.0	-0.0	0.0	0.0	-0.0	0.0	0.0	0.0	-0.0	-0.0	0.0	0.0	0.00023031492237493068	-0.0	0.0	2.3577194933686907e-05	0.0014069977356245989	-0.0	0.0	-0.0	-0.0	-0.0	-0.0	-0.0	-0.014966908001694427	-0.0	-0.0	-0.0	0.0	0.0	-0.0	0.0	0.0	-0.0	-0.0028733872934568884	0.0	-0.0	-0.0	-0.0	-0.0	0.0	-0.009695366718249136	-0.0	-0.0	-0.0	-0.0	0.0	-0.00043203799554812953	0.0	-0.0	-0.0	0.0	-0.0	0.0	0.000460534444963624
cg21883703	-0.0	0.0	0.00029155668304165936	-5.762552029679569e-05	-0.0	-0.0	-0.0	-0.0	0.0	-0.0	0.0	-0.0	-0.0	-0.0	-0.0	0.01990048238578789	0.0	0.0	0.0	-0.0	0.0	-0.0	0.0	0.0	9.119080528553148e-05	-0.0	-0.0	2.6579920531447672e-05	0.0004905046194871428	0.0	0.0	0.0	-0.0	0.0	-0.0	-0.0	-0.008776526430552078	-0.0	-0.0	-0.0	0.0	0.0	0.0	-0.0	0.0	-0.0	-0.0003201719928562803	-0.0	0.0	0.0	0.0	0.0	0.0	-0.0012404536623943899	0.0	0.0	-0.0	-0.0	-0.0	0.0006769681911113667	-0.0	-0.0	0.0	0.0	0.0	0.0	-0.00022219540465612164
cg02070150	-0.0	0.0	0.000278616948245049	0.0	-0.0	0.0	-0.0	-0.0	0.0	-0.0	-0.0	-0.0	0.0	-0.0	-0.0	0.0	0.0	-0.0	0.0	0.0	0.0	-0.0	0.0	0.0	0.0	-0.0	-0.0	-3.3131510773508556e-05	-0.00039650895147676755	0.0	-0.0	0.0	0.0	0.0	0.0	-0.0	0.012985348634214433	0.0	-0.0	-0.0	0.0	0.0	0.0	0.0	-0.0	0.0	0.0022491138101096123	-0.0	-0.0	-0.0	-0.0	0.0	-0.0	-0.0032358555703348615	0.0	0.0	0.01719169203309469	0.0	0.0	0.0022927320854289933	0.0	0.0	0.0	-0.0	0.0	0.0	-0.0005645799678916665
cg01178680	-0.0	0.0	0.00027660856564742914	-0.0	-0.0	0.0	-0.0	-0.0	0.0	0.0	0.0	0.0	0.0	-0.0	0.0	0.0	-0.0	-0.0	-0.0	0.0	-0.0	-0.0	-0.0	0.0	-0.0	0.0	-0.0	1.3969108805545626e-05	-0.002370361853717098	-0.0	-0.0	-0.0	-0.0	-0.0	0.0	0.0	0.021443699620853487	0.0	0.0	-0.0	-0.0	-0.0	-0.0	0.0	0.0	0.0	0.0004432012277119376	0.0	-0.0	-0.0	-0.0	0.0	-0.0	0.009837520742606378	-0.0	-0.0	0.0	-0.0	-0.0	-0.0008779105994184173	-0.0	0.0	-0.0	0.0	-0.0	-0.0	9.863138729551274e-05
