## Additional file 10 for "Predicting Biological Age and Clinical Biomarkers from DNA Methylation Profiles of Cheek Mucosa": 260413_Additional_File_10.csv (part 3 of 3)

	total protein (g/dL)	blood urea nitrogen (mg/dL)	creatinine (mg/dL)	uric acid (mg/dL)	total cholesterol (mg/dL)	HDL cholesterol (mg/dL)	triglycerides (mg/dL)	log10(triglycerides)	total bilirubin (mg/dL)	AST(GOT) (U/L)	log10(AST(GOT))	ALT(GPT) (U/L)	log10(ALT(GPT))	γ-GTP (U/L)	log10(γ-GTP)	serum amylase (U/L)	sodium (mEq/L)	potassium (mEq/L)	chloride (mEq/L)	calcium (mg/dL)	blood glucose (mg/dL)	LDL cholesterol (mg/dL)	quantitative C-reactive protein (mg/dL)	log10(quantitative C-reactive protein)	γ-globulin (%)	β-globulin (%)	α1-globulin (%)	α2-globulin (%)	albumin fraction (%)	A/G ratio	ALP/IFCC (U/L)	LD/IFCC (U/L)	WBC count (/μL)	RBC count (10000/μL)	hemoglobin (g/dL)	hematocrit (%)	platelet count (10000/μL)	MCV (fL)	MCH (pg)	MCHC (%)	differential eosinophils counts (%)	log10(differential eosinophils counts)	differential basophils counts (%)	differential lymphocytes counts (%)	differential monocytes counts (%)	differential neutrophils counts (%)	HbA1c (%)	RDW-CV (%)	NT-proBNP (pg/mL)	log10(NT-proBNP)	high-sensitivity PSA	free testosterone	total testosterone (ng/dL)	insulin (μU/mL)	DHEA-S (μg/dL)	LH (mU/mL)	FSH (mU/mL)	progesterone	estradiol	albumin (g/dL)	magnesium (mg/dL)	phosphorus (mg/dL)	serum iron (μg/dL)	TSH (μU/mL)	free T4 (ng/dL)	free T3 (pg/mL)	albumin (g/L)
cg02402565	-0.0	0.0	-0.00012769643986256136	-0.0	-0.0	0.0	-0.0	-0.0	-0.0	0.0	0.0	-0.0	-0.0	-0.0	-0.0	-0.0	-0.0	-0.0	0.0	-0.0	0.0	-0.0	0.0	0.0	0.00014947512859599167	-0.0	-0.0	1.1972542500437102e-05	9.36935294758624e-05	-0.0	-0.0	0.0	-0.0	-0.0	-0.0	-0.0	0.0071386384491239335	0.0	-0.0	0.0	0.0	0.0	0.0	0.0	0.0	-0.0	-0.001708027123760966	0.0	0.0	0.0	0.0	-0.0	0.0	-0.0037924930495246063	0.0	-0.0	-0.0023560313830338795	-0.0	0.08025698660261191	-0.0011722040019713582	-0.0	0.0	0.006735868797590123	0.0	-0.0	-0.0	-0.00039368591502246037
cg04195855	0.0	-0.0	-0.0007619020051448651	-0.0	0.0	0.0	0.0	0.0	-0.0	-0.0	-0.0	-0.0	-0.0	0.0	-0.0	0.0	0.0	-0.0	-0.0	0.0	-0.0	0.0	-0.0	0.0	-0.0008886016047468139	-0.0	0.0	-1.1111519903699947e-05	0.00144928216016043	0.0	0.0	0.0	0.0	0.0	0.0	-0.0	0.001275950713763238	-0.0	0.0	-0.0	-0.0	-0.0	0.0	-0.0	-0.0	-0.0	-0.002331272005751723	-0.0	0.0	0.0	0.0	0.0	-0.0	-0.009827301973872129	-0.0	-0.0	0.0	0.0	-0.0	0.002451549538851162	0.0	0.0	-0.006509137856158598	0.0	0.0	-0.0	0.0001804193491173666
cg26232188	0.0	0.0	-0.0004919898005085711	-0.0	0.0	-0.0	-0.0	-0.0	-0.0	-0.0	0.0	-0.0	0.0	-0.0	0.0	0.0	0.0	0.0	0.0	0.0	0.0	0.0	0.0	0.0	-0.0005204045651100231	-0.0	0.0	-6.2378204444818456e-06	0.00010267777656396872	0.0	0.0	0.0	-0.0	0.0	-0.0	0.0	-0.0003526705349014477	-0.0	-0.0	-0.0	-0.0	-0.0	0.0	-0.0	-0.0	0.010997416420252685	0.0003137589180645469	-0.0	-0.0	0.0	0.0	0.0	-0.0	0.015421295655933743	0.0	-0.0	0.0	0.0	-0.0	0.0010048987970456785	0.0	0.0	-0.030095267903715375	-0.0	0.0	0.0	-0.001022216191092551
cg09212975	-0.0	-0.0	0.0001963789864957965	-0.0	-0.0	-0.0	0.0	0.0	-0.0	-0.0	0.0	0.0	0.0	0.0	0.0	0.0	0.0	0.0	0.0	-0.0	0.0	-0.0	0.0	0.0	-0.0	0.0	0.0	-7.516791397646698e-06	0.0006494345123528231	0.0	-0.0	0.0	-0.0	0.0	0.0	0.0	0.0025732453236128397	-0.0	0.0	0.0	0.0	0.0	0.0	-0.0	0.0	-0.0	-0.00029800204046842577	-0.0	0.0	0.0	0.0	1.220964403026537e-05	0.0	0.006942285088420979	0.0	0.0	-0.0026821780822447253	0.0	-0.0	-0.0012946639582323094	-0.0	-0.0	0.0	-0.0	0.0	0.0	-0.0005032869071405084
cg07951083	0.0	-0.0	-0.0008654508792840414	-0.0	0.0	0.0	-0.0	-0.0	-0.0	0.001895269060545495	0.0	0.0	0.0	0.0	0.0	0.05945476243349809	-0.0	-0.0	-0.0	-0.0	-0.0	0.0	-0.0	-0.0	-0.0005742603390993566	0.0	-0.0	5.055203338566309e-07	-0.0024218243701957702	0.0	0.0	-0.0	0.0	0.0	0.0	-0.0	-0.010767730864537741	0.0	-0.0	-0.0	-0.0	-0.0	-0.0	0.0	-0.0	0.0	0.00022983011414459906	0.0	-0.0	-0.0	-0.0	-0.0	0.0	0.0026966035863889765	-0.0	-0.0	0.0	0.0	-0.0	0.0005680064173151912	0.0	-0.0	-0.0	0.0	-0.0	-0.0	0.0005537027688182936
cg19674937	0.0	-0.0	-0.00018157460514258965	0.0	-0.0	0.0	-0.0	-0.0	-0.0	-0.0	-0.0	-0.0	-0.0	-0.0	6.206089092644328e-05	0.0	0.0	-0.0	-0.0	0.0	-0.0	-0.0	0.0	-0.0	0.0	-0.0	-0.0	-1.236976804102553e-05	0.0016588769791822014	-0.0	-0.0	0.0	-0.0	0.0	0.0	0.0	-0.009277355717602194	0.0	0.0	0.0	0.0	0.0	-0.0	0.0	-0.0	-0.0	-0.002912763706598757	-0.0	0.0	0.0	0.0	0.0	0.0	0.0021792122956279555	0.0	-0.0	0.0	0.0	0.0	-0.0008853537526953771	0.0	-0.0	0.009756830354460686	0.0	0.0	0.0	-0.00032629196473865646
cg11710368	-0.0	0.0	-0.0006230103725708215	-4.79710864176319e-05	0.0	0.0	-0.0	-0.0	-0.0	-0.0	-0.0	-0.0	-0.0	0.0	-0.0	-0.029570527742749764	0.0	0.0	0.0	-0.0	0.0	0.0	0.0	0.0	-2.7038016407446654e-05	0.0	0.0	7.778917049146374e-06	0.0010895993839691114	0.0	0.0	0.0	0.0	0.0	-0.0	0.0	0.00665114005206186	-0.0	-0.0	-0.0	0.0	0.0	-0.0	-0.0	-0.0	0.0	0.002069080091277612	-0.0	0.0	0.0	0.0	-0.0	-0.0	0.003998694530654016	0.0	0.0	-0.0	-0.0	-0.021077317025620965	-0.0009190582537795901	0.0	0.0	-0.020182306522860127	-0.0	0.0	0.0	-0.0006647348939990604
cg14396892	0.0	-0.0	0.0004969373265726796	-0.0	0.0	-0.0	-0.0	-0.0	-0.0	-0.0	-0.0	-0.0	-0.0	-0.0	-7.910339635578995e-05	0.0	0.0	-0.0	0.0	-0.0	-0.0	0.0	0.0	0.0	-0.0	0.0	0.0	7.617468465702193e-06	0.00010271863948982262	0.0	-0.0	-0.0	-0.0	0.0	0.0	0.0	0.0014220713418116211	0.0	-0.0	0.0	0.0	0.0	-0.0	0.0	0.0	-0.0	-0.00037711988692400205	-0.0	0.0	0.0	0.0	-0.0	0.0	-0.0017493337581010846	-0.0	-0.0	-0.0	0.0	-0.0	-3.232668055600096e-05	0.0	-0.0	0.002360136175026068	0.0	0.0	0.0	7.392214703148446e-05
cg04104609	-0.0	0.0	0.0004941148850645441	-6.69410019262663e-05	0.0	-0.0	-0.0	0.0	0.0	-0.0	-0.0	-0.0	-0.0	-0.0	-0.0	-0.0	-0.0	-0.0	-0.0	-0.0	-0.0	0.0	-0.0	-0.0	0.0	0.0	-0.0	3.176765593600034e-05	0.0003966405303560619	0.0	-0.0	-0.0	-0.0	0.0	0.0	0.0	0.005088060622996163	-0.0	-0.0	0.0	-0.0	-0.0	-0.0	0.0	-0.0	0.0	0.0013379015329389005	-0.0	0.0	-0.0	-0.0	-0.0	-0.0	-0.007244560167152473	0.0	0.0	0.006228453330082856	-0.0	-0.0031201495268541562	-0.0003992968066561259	0.0	0.0	-0.001794026576188757	-0.0	0.0	-0.0	0.00029078098491129806
cg16194219	0.0	0.0	0.00027974008944420026	0.0	0.0	0.0	0.0	0.0	0.0	0.020522701715812244	0.0	0.0	0.0	0.0	0.0	-0.0	-0.0	0.0	-0.0	0.0	-0.0	0.0	-0.0	0.0	0.0	-0.0	-0.0	2.221394668083431e-05	-0.0026825759969948413	-0.0	-0.0	0.0	-0.0	-0.0	0.0	0.0	0.0057373604629043	-0.0	0.0	0.0	-0.0	-0.0	0.0	0.0	0.0	-0.0	-0.000480461660674814	0.0	-0.0	-0.0	-0.0	-0.0	-0.0	-0.003057551809303393	-0.0	-0.0	-0.0019113113121192182	-4.6794082528973685e-05	0.0	0.00041199096074647103	-0.0	-0.0	0.0	0.0	-0.0	-0.0	0.00042800159981132063
cg02936755	0.0	-0.0	-5.621161894067673e-05	-5.653713714482044e-05	-0.0	0.0	-0.0	-0.0	0.0	0.0	-0.0	-0.0	-0.0	-0.0	-1.2665201719949358e-06	0.0	0.0	0.0	-0.0	0.0	-0.0	-0.0	-0.0	-0.0	0.0005894175158490552	-0.0	-0.0	2.3486077476242153e-05	-0.0004802661255033748	-0.0	-0.0	-0.0	-3.5249017754745218	-0.0	-0.0	-0.0	-0.006339483410411289	-0.0	-0.0	0.0	0.0	0.0	0.0	0.0	0.0	-0.0	-0.0012230478581315	0.0	0.0	-0.0	-0.0	0.0	0.0	-0.009194375160635291	-0.0	-0.0	0.0	-0.0	0.15507245417409324	0.00017689085481218235	0.0	0.0	0.01012810088270702	0.0	0.0	-0.0	0.00034639102533845143
cg09720033	0.0	-0.0	-0.0014604502214822532	6.209436393719832e-05	-0.0	0.0	-0.0	-0.0	0.0	0.0	0.0	0.0	0.0	0.0	8.150379463074929e-05	-0.02749717296802896	0.0	-0.0	-0.0	-0.0	-0.0	-0.0	0.0	0.0	-0.0	0.0	0.0	7.04385713329672e-07	0.0007467593056354392	0.0	0.0	-0.0	0.0	0.0	0.0	0.0	-0.022535934629805757	-0.0	-0.0	-0.0	-0.0	-0.0	-0.0	-0.0	0.0	0.0	0.001934056394041388	0.0	-0.0	-0.0	-0.0	0.0	0.0	-0.007010341917861892	-0.0	-0.0	-0.0	0.0	0.0	0.0002099767805493708	0.0	-0.0	-0.0	0.0	-0.0	0.0	0.000510658543479356
cg22161815	0.0	0.0	5.8491069049088454e-05	0.0	0.0	0.0	-0.0	-0.0	0.0	-0.0	-0.0	0.0	0.0	-0.0	-0.0	-0.0	0.0	0.0	-0.0	0.0	0.0	-0.0	0.0	0.0	0.0	0.0	0.0	2.284352683043103e-05	0.0025857374113773994	0.0	0.0	0.0	-0.0	0.0	-0.0	-0.0	0.004857823767591374	0.0	0.0	-0.0	0.0	0.0	-0.0	-0.0	0.0	0.0	0.00042059287278334415	-0.0	-0.0	-0.0	-0.0	-0.0	0.0	-0.0027881404964762244	0.0	-0.0	0.0	-0.0	0.0	3.0568935275755413e-06	-0.0	0.0	-0.0	-0.0	0.0	0.0	-0.0007081009280273465
cg24094122	0.0	0.0	2.124627554878824e-05	0.0	0.0	-0.0	0.0	-0.0	-0.0	-0.0	-0.0	-0.0	-0.0	-0.0	-0.0	0.0	0.0	0.0	0.0	0.0	0.0	-0.0	0.0	0.0	-0.0	-0.0	0.0	-8.552000013418829e-06	0.002520160410579621	-0.0	0.0	0.0	0.0	-0.0	-0.0	-0.0	0.004574565345254533	0.0	0.0	0.0	0.0	0.0	0.0	-0.0	0.0	0.0	0.0011296565725129593	-0.0	-0.0	-0.0	-0.0	0.0	0.0	0.011706426327582809	-0.0	0.0	0.0	-0.0	-0.0	0.0007713204106605069	-0.0	0.0	-0.009985182726193864	-0.0	0.0	0.0	-0.0007924277337511814
rs11638321	0.0	-0.0	0.0005853871543229014	-1.4451529320706242e-05	-0.0	-0.0	-0.0	-0.0	-0.0	-0.0	-0.0	-0.0	-0.0	-0.0	-0.0	-0.013721735355696532	0.0	0.0	0.0	-0.0	0.0	-0.0	0.0	0.0	-0.0	-0.0	-0.0	-2.5485694643509344e-05	-0.0009291621496028482	0.0	-0.0	0.0	0.0	0.0	0.0	0.0	0.031937392922636976	0.0	-0.0	0.0	0.0	0.0	0.0	-0.0	0.0	0.0	-0.0019178457392290409	0.0	-0.0	-0.0	-0.0	-0.0	-0.0	0.0042760200739054175	0.0	0.0	0.011355765143513387	-0.0	-0.0	-0.00046652594016939055	0.0	0.0	0.0	-0.0	-0.0	-0.0	0.00017985044796151685
cg19877741	0.0	-0.0	0.0003199234742517611	-0.0	0.0	0.0	0.0	0.0	0.0	-0.0	-0.0	-0.0	-0.0	-0.0	0.0	-0.04180070750097799	0.0	0.0	0.0	0.00013152051170722256	-0.0	0.0	-0.0	-0.0	-0.0	0.0	0.0	-2.0480329005160125e-06	0.00010695607308188326	0.0	-0.0	0.0	-0.1690937646242626	0.0	0.0	-0.0	0.013686801641810966	0.0	0.0	0.0	-0.0	-0.0	-0.0	-0.0	-0.0	0.0	-0.00017852911848747656	-0.0	-0.0	-0.0	-0.0	-0.0	-0.0	0.004835697637983123	0.0	-0.0	-0.004165984972764281	-0.0	0.0	0.0013921048022403663	0.0	0.0	-0.0	-0.0	0.0	0.0	0.00033051238094157574
cg13809920	-0.0	-0.0	-0.00013555187147474749	-0.0	-0.0	0.0	-0.0	-0.0	0.0	0.0	0.0	0.0	0.0	0.0	-0.0	0.0	0.0	-0.0	-0.0	0.0	0.0	-0.0	-0.0	0.0	0.00024183913829831826	0.0	-0.0	-1.2967950694660079e-05	0.0016819624487195766	0.0	0.0	-0.0	-0.0	0.0	0.0	0.0	0.003598943913982446	-0.0	-0.0	-0.0	0.0	0.0	0.0	0.0	0.0	-0.0	0.00018730318380777436	0.0	0.0	0.0	0.0	-0.0	0.0	-0.009771267966750959	0.0	-0.0	-0.0	-0.0	0.23089618726504174	-0.0008786635322241553	0.0	0.0	0.020438268370169682	0.0	0.0	0.0	0.00013654331322435694
cg19903619	0.0	0.0	0.00014847679908917353	-0.0	-0.0	-0.0	-0.0	0.0	-0.0	0.0	0.0	0.0	0.0	0.0	4.661473029405179e-06	0.0	0.0	-0.0	-0.0	0.0	-0.0	-0.0	0.0	0.0	0.0	-0.0	0.0	2.2609997054087384e-05	0.001482540045347999	-0.0	0.0	0.0	0.0	-0.0	0.0	0.0	0.013728725738987344	0.0	0.0	0.0	-0.0	-0.0	0.0	-0.0	0.0	0.0	0.0003708578923867371	-0.0	0.0	0.0	0.0	0.0	0.0	-0.006954330871706158	-0.0	-0.0	0.0	-0.0	0.0	0.00020152548071900074	-0.0	-0.0	-0.0019040616590269817	-0.0	0.0	-0.0	5.738620873120087e-05
cg00931491	-0.0	0.0	5.1092538555852276e-05	-2.0964888823109803e-05	0.0	-0.0	-0.0	0.0	0.0	0.0	0.0	0.0	0.0	-0.0	-2.0614190614993184e-07	-0.020919511246766893	-0.0	-0.0	-0.0	0.0	-0.0	0.0	-0.0	-0.0	-0.00022484103942849921	0.0	-0.0	-1.456597455121992e-05	0.0001430755448975294	-0.0	-0.0	-0.0	-0.0	-0.0	-0.0	-0.0	-0.010448610680687411	-0.0	-0.0	0.0	0.0	0.0	-0.0	-0.0	-0.0	0.0	0.0016491315562209322	0.0	-0.0	-0.0	-0.0	0.0	0.0	-0.0036369989302616015	-0.0	0.0	-0.0	0.0	0.0	0.0008036218474656297	-0.0	0.0	-0.0	-0.0	0.0	-0.0	0.000306596585051561
cg24842886	0.0	0.0	0.00040879328354211303	2.8473817736434136e-05	0.0	-0.0	0.0	0.0	-0.0010654106652787357	-0.0	0.0	0.0	-0.0	0.0	0.0	-0.0	-0.0	-0.0	-0.0	0.0	-0.0	0.0	0.0	0.0	-0.0001836613922379756	0.0	-0.0	-3.106585460692349e-05	0.0006267030191129983	-0.0	-0.0	-0.0	0.0	-0.0	-0.0	-0.0	0.012336235599546426	-0.0	0.0	-0.0	-0.0	-0.0	-0.0	-0.0	0.0	0.0	0.001947063406223874	0.0	0.0	0.0	0.0	-0.0	-0.0	0.003561282640311075	-0.0	-0.0	-0.0	-0.0	0.0	0.0008458748903049175	-0.0	-0.0	-0.0	-0.0	-0.0	0.0	0.0003121324154408891
cg14347994	-0.0	0.0	-4.954975737216474e-05	-6.906576271099612e-05	0.0	0.0	-0.0	-0.0	0.0	-0.0	-0.0	-0.0	-0.0	-0.0	-0.0	-0.0	-0.0	-0.0	-0.0	-0.0	-0.0	0.0	-0.0	-0.0	-0.0	0.0	0.0	-1.61869227997366e-05	-0.0005088157615283974	0.0	0.0	-0.0	-0.0	0.0	-0.0	0.0	0.030515339099527153	0.0	-0.0	0.0	0.0	0.0	-0.0	0.0	0.0	-0.0	0.0015633462697811963	-0.0	-0.0	0.0	0.0	0.0	-0.0	-0.004303893500693568	0.0	0.0	-3.520761498479933e-05	0.0	0.0	-0.0002571102923949181	0.0	0.0	0.009395510834172052	0.0	-0.0	-0.0	0.000409390177716863
cg24276315	0.0	-0.0	-0.00044403547151316576	-2.587533604230228e-05	0.0	-0.0	0.0	0.0	0.0	0.0	-0.0	-0.0	0.0	-0.0	-0.0	-0.04805249265316911	0.0	-0.0	0.0	0.0	-0.0	0.0	-0.0	-0.0	-0.0	0.0	-0.0	-1.2993994146861925e-05	0.0009939201332186428	0.0	0.0	-0.0	1.7375945475955474	0.0	0.0	0.0	-0.0007110122692057867	-0.0	-0.0	-0.0	0.0	0.0	-0.0	0.0	0.0	-0.0	-0.000526249943241557	0.0	0.0	0.0	0.0	0.0	0.0	-0.007466960091015987	-0.0	0.0	0.0	0.0	0.05160332038684922	0.0009479917100538199	0.0	0.0	0.0	0.0	0.0	0.0	-4.1163144659388845e-06
cg06023563	-0.0	0.0	-0.00038035146737219327	-0.0001505267203380968	0.0	0.0	-0.0	0.0	0.0	-0.0	-0.0	-0.0	-0.0	0.0	-0.0	0.0	-0.0	0.0	-0.0	-0.0	-0.0	0.0	0.0	0.0	0.0	-0.0	0.0	5.901165211440495e-06	0.0029541723464147495	0.0	-0.0	-0.0	-0.0	0.0	0.0	-0.0	0.01163333357078895	-0.0	0.0	0.0	0.0	0.0	-0.0	-0.0	0.0	0.0	-0.0012125508992317686	-0.0	0.0	0.0	0.0	-0.0	0.0	-0.007472020288762762	-0.0	0.0	0.0	-0.0	0.006094708428474689	-0.000611963899211276	-0.0	-0.0	0.0	0.0	0.0	0.0	-0.0008683784775793962
cg09158984	0.0	-0.0	-0.0007136517181523897	0.0	0.0	0.0	0.0	0.0	0.0	0.0	0.0	0.0	0.0	0.0	-0.0	0.08085715028838467	-0.0	0.0	-0.0	-0.0	0.0	0.0	0.0	0.0	0.0009826893539849643	-0.0	0.0	-1.8248707888464523e-05	-0.002086197705799732	0.0	0.0	-0.0	-0.0	-0.0	-0.0	0.0	0.027941104731431136	0.0	0.0	-0.0	-0.0	-0.0	-0.0	0.0	0.0	-0.0	-0.0004501752200189217	-0.0	0.0	-0.0	-0.0	0.0	0.0	-0.0011791476869728841	0.0	0.0	0.0	-0.0	0.2325522393666487	0.0009337397225998984	-0.0	0.0	0.015171717626115544	0.0	-0.0	-0.0	0.00042484444334880565
cg00141308	-0.0	0.0	-0.00035229971046303116	-0.0	0.0	-0.0	0.0	0.0	-0.0	0.0	0.0	-0.0	-0.0	0.0	0.0	0.0	-0.0	0.0	-0.0	-0.0	0.0	-0.0	-0.0	0.0	0.0	-0.0	-0.0	5.879305158055995e-05	0.0005296573018609366	0.0	0.0	-0.0	0.0	-0.0	-0.0	0.0	0.02701910556062523	0.0	0.0	-0.0	0.0	0.0	-0.0	-0.0	0.0	0.0	0.0020759915105415814	0.0	0.0	-0.0	-0.0	-0.0	-0.0	-0.00422372454302155	-0.0	-0.0	-0.000530036855085112	-4.727133717654696e-05	0.017714267770520434	-0.001409346694762839	-0.0	-0.0	-0.0	0.0	0.0	0.0	-0.00015625879600639355
cg19495444	-0.0	0.0	-0.00020693986916659173	-0.0	-0.0	-0.0	-0.0	-0.0	-0.0	0.0	0.0	0.0	0.0	0.0	-0.0	0.007344563720049016	-0.0	-0.0	-0.0	-0.0	-0.0	-0.0	-0.0	-0.0	0.0001822212664282358	-0.0	-0.0	2.112833483080186e-05	0.0036131591368181396	0.0	0.0	-0.0	0.0	-0.0	-0.0	-0.0	0.0016507311026818143	-0.0	0.0	-0.0	0.0	0.0	-0.0	0.0	0.0	-0.0	0.0009501246991972316	0.0	0.0	0.0	0.0	0.0	0.0	-0.008066021926461142	0.0	-0.0	-0.0	-0.0	0.0	-0.0005844608847772085	0.0	-0.0	0.0	0.0	-0.0	0.0	-0.00017976566026281341
cg26207895	0.0	-0.0	-0.000580838525819937	0.0	-0.0	0.0	0.0	0.0	0.0	0.0	-0.0	-0.0	-0.0	-0.0	0.0	0.0	-0.0	-0.0	0.0	0.0	-0.0	-0.0	-0.0	-0.0	-9.489734364836101e-05	-0.0	-0.0	-3.2617285543160717e-06	0.0019724997808539336	0.0	-0.0	0.0	0.0	-0.0	0.0	-0.0	-0.007962316820473037	-0.0	-0.0	0.0	0.0	0.0	-0.0	0.0	0.0	-0.0	-0.00014287671691355208	0.0	0.0	0.0	0.0	0.0	0.0	-0.003776285280798996	-0.0	-0.0	0.00015560199639857777	-0.0	-0.0	0.0006341689591669291	0.0	0.0	-0.0	-0.0	0.0	0.0	-0.00044259904929405095
cg19281497	-0.0	0.0	0.0001307491803590709	0.0	0.0	-0.0	-0.0	0.0	-0.0	-0.0	0.0	-0.0	-0.0	-0.0	0.0	-0.018041480951870727	0.0	-0.0	0.0	0.0	0.0	0.0	0.0	0.0	-0.0	0.0	-0.0	-2.715578601794045e-07	-0.000702415173212011	0.0	-0.0	-0.0	-1.5271771234826237	0.0	-0.0	0.0	-0.01266136369096174	-0.0	-0.0	-0.0	0.0	0.0	0.0	-0.0	0.0	-0.0	-0.0016164381312760415	-0.0	0.0	0.0	0.0	-0.0	-0.0	0.02275687034407745	0.0	0.0	-0.0	-0.0	-0.012122239356020142	0.001183895478875222	0.0	0.0	-0.004059996344462913	-0.0	0.0	0.0	-0.0005380880159352485
cg02255004	0.0	0.0	-0.0003508662441471276	0.0	0.0	-0.0	-0.0	-0.0	0.0	0.0	-0.0	0.0	0.0	-0.0	0.0	0.0	-0.0	0.0	-0.0	0.0001689660448055227	0.0	0.0	-0.0	-0.0	7.949590376697614e-06	0.0	-0.0	-1.317958001371577e-06	0.0004349185004328486	-0.0	0.0	-0.0	0.0	-0.0	-0.0	-0.0	-0.012501390298314988	-0.0	-0.0	-0.0	0.0	0.0	0.0	0.0	0.0	0.0	-0.0001044070310578106	0.0	0.0	0.0	0.0	-0.0	0.0	-0.0021273225816242454	-0.0	-0.0	0.002075526027587937	-1.7356856513356325e-05	0.0	0.0	-0.0	0.0	-0.0	0.0	0.0	0.0	1.4501083213062001e-05
cg23663627	0.0	-0.0	0.00024811613865941733	-1.9204388943422053e-05	-0.0	0.0	-0.0	-0.0	0.0002437309443033429	0.0	0.0	0.0	0.0	-0.0	1.394457756984146e-05	0.0	0.0	-0.0	-0.0	0.0	0.0	0.0	-0.0	-0.0	0.0	-0.0	0.0	-2.089281522561895e-05	-0.0008880436726989692	0.0	0.0	0.0	-0.0	-0.0	-0.0	0.0	-0.007638429403718886	-0.0	-0.0	0.0	-0.0	-0.0	-0.0	0.0	-0.0	0.0	-0.0005279093485024125	0.0	0.0	0.0	0.0	1.3881757821451162e-05	0.0	-0.00910743996331743	0.0	0.0	0.0	0.0	0.0	0.0019042889425971057	0.0	0.0	0.0	-0.0	0.0	-0.0	0.0005699934685092801
cg02260090	-0.0	0.0	-0.00020421663070303855	0.0	0.0	0.0	-0.0	-0.0	0.0	-0.0	0.0	-0.0	-0.0	0.0	0.0	0.0	-0.0	0.0	0.0	-0.0	0.0	-0.0	0.0	0.0	0.0007165804519755999	-0.0	0.0	-1.9731532439461513e-05	0.0016355041662635896	0.0	0.0	0.0	-0.0	-0.0	-0.0	-0.0	-0.024292744168111183	0.0	0.0	0.0	0.0	0.0	-0.0	-0.0	0.0	-0.0	-0.00055309744907543	0.0	0.0	0.0	0.0	-0.0	0.0	0.0010958296997900167	-0.0	0.0	-0.0	-0.0	0.0	5.470171593266884e-06	-0.0	-0.0	0.0	0.0	-0.0	-0.0	-0.000582231634178544
cg11661250	-0.004821523352411223	0.0	-0.0005604137629499911	0.0	0.0	0.0	-0.0	-0.0	-0.0	0.0	0.0	0.0	0.0	0.0	3.025170114371367e-07	-0.06145274189481593	-0.0	0.0	0.0	-0.0	-0.0	0.0	-0.0	0.0	-0.002052217281257936	0.0	-0.0	2.381639326840804e-05	0.0019397325444150998	0.0	-0.0	0.0	0.0	0.0	-0.0	-0.0	-0.011554130866521387	0.0	-0.0	-0.0	0.0	0.0	0.0	0.0	-0.0	-0.0	0.0008189026425560125	0.0	-0.0	0.0	0.0	-0.0	-0.0	-0.0036847162585438246	0.0	-0.0	-0.0022518116954732114	-0.0	-0.0	-0.0019325423963699633	0.0	0.0	-0.03365654616326873	-0.0	-0.0	-0.0	-0.00029500031837267145
cg15629519	0.0	-0.0	-0.00017454416964871101	0.0	-0.0	0.0	-0.0	-0.0	0.0	-0.0	-0.0	-0.0	-0.0	-0.0	-0.0	-0.01609343931113677	-0.0	0.0	0.0	-0.0	0.0	-0.0	0.0	0.0	0.0007579551887426714	-0.0	0.0	-3.2655455467299545e-06	0.004552592070005454	0.0	0.0	0.0	0.0	-0.0	-0.0	-0.0	0.009401422294069537	0.0	-0.0	0.0	0.0	0.0	0.0	-0.0	-0.0	0.0	0.00041179028807002523	-0.0	0.0	0.0	0.0	0.0	0.0	-0.017363540432952577	0.0	0.0	0.0015715085214529614	0.0	0.0	-3.5748133366731244e-05	0.0	0.0	-0.0	-0.0	0.0	0.0	-0.0004542797171321356
rs58245968	-0.0	-0.0	-2.874349496458114e-05	3.4270987587167375e-05	-0.0	-0.0	-0.0	-0.0	0.0	0.0	0.0	0.0	0.0	-0.0	-0.0	0.0	-0.0	-0.0	0.0	-0.0	-0.0	-0.0	0.0	-0.0	0.0	-0.0	0.0	1.4169989097156727e-05	0.0015086416413836355	-0.0	0.0	0.0	-0.0	-0.0	0.0	0.0	0.0063498835655715355	0.0	0.0	0.0	-0.0	-0.0	0.0	-0.0	0.0	0.0	-0.0004452307460890099	0.0	-0.0	-0.0	-0.0	4.9221198947589985e-05	-0.0	-0.0038652545810452877	0.0	0.0	-0.0	3.24674095199068e-05	-0.0	-5.128255238407474e-05	-0.0	0.0	0.0	0.0	0.0	-0.0	0.00030641865057231784
cg09423283	-0.0	0.0	-0.0006200716075007857	-0.0	-0.0	-0.0	0.0	0.0	0.0	0.0	0.0	-0.0	-0.0	-0.0	7.005983692225459e-05	0.031115705699206353	-0.0	0.0	-0.0	0.0	0.0	-0.0	-0.0	-0.0	0.0	-0.0	0.0	2.30146011359805e-06	-0.003943058377090477	-0.0	-0.0	0.0	0.0	-0.0	-0.0	-0.0	0.012819209082984263	0.0	0.0	0.0	-0.0	-0.0	-0.0	0.0	-0.0	-0.0	0.0008677414186640212	0.0	0.0	-0.0	-0.0	0.0	0.0	0.011760147180906736	-0.0	-0.0	8.398626147331741e-05	-3.9482063452318275e-05	0.0	-0.0010782866558647689	-0.0	0.0	0.006060206288884037	0.0	-0.0	-0.0	0.00035871891889504827
cg17268196	-0.0	0.0	0.0002981930763855609	-0.0	0.0	0.0	-0.0	-0.0	0.0	-0.0	-0.0	-0.0	0.0	-0.0	-4.917325592367498e-05	-0.018511149043838035	0.0	-0.0	-0.0	-0.0	0.0	-0.0	0.0	0.0	0.0	-0.0	-0.0	-4.4939020307084755e-06	0.0024218853200133118	0.0	-0.0	0.0	-0.0	0.0	0.0	0.0	-0.00922147394461777	0.0	-0.0	-0.0	-0.0	-0.0	0.0	0.0	-0.0	0.0	-0.0003689069479516359	-0.0	-0.0	0.0	0.0	0.0	0.0	-0.00931952617705586	0.0	0.0	0.003452073591201634	9.220065547679465e-06	0.17155621147809597	0.0013920923557056177	-0.0	-0.0	0.0	-0.0	-0.0	0.0	-0.00030185182148484137
cg02097767	0.0	-0.0	-0.00022683489240773755	0.0	-0.0	0.0	-0.0	-0.0	0.0	0.0	0.0	0.0	0.0	0.0	-0.0	-0.0	0.0	-0.0	-0.0	0.0	-0.0	-0.0	0.0	-0.0	-0.0	-0.0	-0.0	1.0514447408657873e-05	0.0008363890321930147	0.0	-0.0	-0.0	0.0	0.0	0.0	0.0	-0.004728686394295105	0.0	0.0	-0.0	0.0	0.0	-0.0	0.0	-0.0	-0.0	0.00018412805405462285	-0.0	0.0	0.0	0.0	0.0	0.0	-0.012466911448472588	-0.02933197905411439	-0.0	-0.004166077671618164	1.2812755150263923e-07	0.0	-0.0	0.0	-0.0	0.0	0.0	0.0	0.0	0.00023804800917738155
cg08793501	-0.0	0.0	-0.0003150822803431735	-0.0	-0.0	-0.0	-0.0	-0.0	0.0	-0.0	-0.0	-0.0	-0.0	-0.0	-0.0	-0.0	0.0	-0.0	0.15818685271660532	0.0	0.0	0.0	-0.0	0.0	0.0002704315289273924	0.0	-0.0	3.0348310589007995e-05	0.0006651211452381674	0.0	0.0	-0.0	0.0	0.0	0.0	0.0	0.015491008894065933	-0.0	-0.0	-0.0	0.0	0.0	0.0	-0.0	0.0	0.0	0.000998272704842406	0.0	-0.0	0.0	0.0	0.0	-0.0	0.002482439298480656	0.0	0.0	0.017368876987081956	-0.0	-0.0	-0.0017499523339913113	0.0	0.0	0.0	-0.0	0.0	0.0	-0.0004419365593851596
cg16594165	0.0	-0.0	0.00012680521491071234	0.0	-0.0	0.0	-0.0	-0.0	-0.0	0.0	0.0	-0.0	-0.0	-0.0	0.0	0.0	-0.0	-0.0	-0.0	0.0	-0.0	-0.0	0.0	0.0	-0.001905014107783386	-0.0	-0.0	-1.1296736138024959e-05	-0.0027655423127121246	-0.0	-0.0	-0.0	0.0	0.0	0.0	0.0	-0.008312056109851694	-0.0	-0.0	0.0	0.0	0.0	-0.0	0.0	0.0	-0.0	-0.0011915529210074823	0.0	-0.0	-0.0	-0.0	-0.0	0.0	0.0056397733043613875	0.0	-0.0	-0.0	0.0	-0.0	0.0003992001695586447	0.0	-0.0	-0.0	0.0	0.0	-0.0	0.000658429440737339
cg25132257	-0.0	0.0	-0.00014641455754516147	0.0	0.0	0.0	-0.0	-0.0	0.0	-0.0	-0.0	-0.0	-0.0	-0.0	-0.0	-0.0	0.0	-0.0	0.020512077917461673	0.0	0.0	0.0	0.0	0.0	-0.0	-0.0	0.0	-6.592317987799142e-06	0.0022774096439274185	0.0	0.0	-0.0	-0.0	0.0	0.0	0.0	0.010014063246159902	-0.0	-0.0	-0.0	0.0	0.0	0.0	-0.0	0.0	0.0	-0.0005217611191952685	-0.0	0.0	0.0	0.0	0.0	0.0	-0.007369276095685709	0.0	0.0	0.006417898689269902	0.0	-0.0	0.0021762794175746	0.0	0.0	-0.0	-0.0	0.0	-0.0	-4.073487387198938e-05
cg19302184	0.0	0.0	0.0001730121232795603	0.0	-0.0	0.0	0.0	0.0	0.0	-0.0	0.0	0.0	0.0	-0.0	0.0	-0.0	0.0	0.0	-0.0	-0.0	0.0	-0.0	0.0	0.0	0.00032631887211933126	0.0	0.0	1.1993576315493382e-06	-0.0015019288371956566	-0.0	0.0	0.0	-0.0	-0.0	-0.0	-0.0	0.009128373163774807	0.0	-0.0	0.0	0.0	0.0	0.0	0.0	-0.0	-0.0	-0.001007988679693304	0.0	0.0	0.0	0.0	0.0	0.0	0.0019876670501702775	0.0	-0.0	-0.00970815239398376	0.0	0.0	0.00027277164742533437	-0.0	0.0	0.0	-0.0	0.0	0.0	-0.00016829065133693236
cg02201930	-0.0	-0.0	6.0671217195006184e-05	-1.1363458509918305e-07	-0.0	-0.0	-0.0	-0.0	-0.0	-0.0	-0.0	-0.0	-0.0	-0.0	0.0	0.012268051145012698	-0.0	0.0	-0.0	-0.0	-0.0	-0.0	-0.0	-0.0	-0.0	-0.0	-0.0	7.764105376645761e-06	0.00021717336510981283	0.0	-0.0	-0.6893987997701269	-0.0	-0.0	-0.0	-0.0	-0.000363338447835616	0.0	0.0	-0.0	0.0	0.0	-0.0	0.0	-0.0	0.0	0.0023751048020862428	0.0	-0.0	-0.0	-0.0	0.0	0.0	-0.004057022101452987	-0.0	0.0	0.009226755468020187	0.0	0.0	0.0011825611312765367	-0.0	-0.0	0.0	0.0	-0.0	-0.00016352922098748418	0.00019108308783771373
cg19689370	0.0	0.0	0.00024690094360723714	0.00012784440181605697	-0.0	0.0	-0.0	-0.0	-0.0	0.0	0.0	0.0	0.0	0.0	-0.0	0.0	0.0009922262264184499	0.0	0.0	-0.0	-0.0	-0.0	0.0	0.0	0.0012367012894638548	0.0	0.0	1.129106317464728e-05	-0.0013715288946701209	-0.0	0.0	-0.0	0.0	-0.0	-0.0	-0.0	-0.030520088181561024	0.0	-0.0	0.0	-0.0	-0.0	0.0	-0.0	0.0	-0.0	0.0009591479930857136	0.0	0.0	0.0	0.0	-0.0	0.0	0.005814032777193994	-0.0	-0.0	-0.006380089128471094	-0.0	0.0	-0.00034064131669999206	-0.0	-0.0	0.0	0.0	-0.0	0.0	-0.0001986939884304331
cg11740946	0.0	0.0	2.9038695867294497e-05	-0.0	-0.0	-0.0	0.0	0.0	0.0	-0.0	-0.0	0.0	0.0	0.0	-0.0	0.007940691810158919	-0.0	0.0	0.0	-0.0	-0.0	-0.0	0.0	0.0	0.002347077813703653	-0.0	0.0	-1.748675050238442e-05	0.0016886020101053551	-0.0	0.0	-0.0	-0.0	-0.0	-0.0	-0.0	0.025541393367641455	0.0	0.0	-0.0	-0.0	-0.0	0.0	-0.0	0.0	0.0	-0.0012775864644404156	-0.0	-0.0	-0.0	-0.0	0.0	0.0	0.0004135273597037615	-0.0	0.0	0.0	-0.0	0.0	0.00040570746152763663	-0.0	-0.0	0.00012725920229197463	0.0	-0.0	0.0	-0.0003625884759624768
cg03764274	-0.0	0.0	-0.00038305323794678007	-0.0	0.0	-0.0	-0.0	-0.0	-0.0	-0.0	-0.0	0.0	0.0	0.0	0.0	-0.11614452089575829	0.0	-0.0	-0.0	0.0	0.0	-0.0	0.0	0.0	-0.0	0.0	0.0	1.2317117726240561e-05	-0.0002145841037842022	0.0	0.0	0.0	0.0	0.0	0.0	0.0	-0.02511346051210434	-0.0	-0.0	-0.0	-0.0	-0.0	0.0	-0.0	-0.0	0.0	0.001985874280689776	-0.0	-0.0	-0.0	-0.0	2.467578945008548e-05	-0.0	0.007591817259669681	0.0	-0.0	-0.0014897228525244464	4.3069844067483846e-05	0.0	-0.0005990367843619849	0.0	0.0	-0.0	-0.0	0.0	0.0	-0.00026027103041480795
cg07489383	-0.0	0.0	-0.0004297281797278173	0.0	-0.0	0.0	0.0	0.0	0.0	-0.0	-0.0	-0.0	-0.0	-0.0	3.9128234856955585e-06	0.03802637790095007	-0.0	0.0	-0.0	-0.0	0.0	0.0	-0.0	-0.0	0.0002842889172502682	0.0	0.0	4.676407042553561e-07	0.0030387736703856934	0.0	0.0	0.0	-0.0	-0.0	-0.0	-0.0	-0.006148635609253147	0.0	-0.0	0.0	0.0	0.0	-0.0	-0.0	-0.0	0.0	0.0009698427604774722	0.0	0.0	0.0	0.0	0.0	0.0	-0.00423562798581116	0.0	0.0	-0.0	-0.0	-0.0	-0.0007632689574531071	-0.0	0.0	-0.0032362755219158827	0.0	-0.0	0.0	-0.00041477850012917254
cg03125462	0.0	0.0	-0.00037672555872892707	1.8745039843230797e-05	0.0	0.0	0.0	0.0	-0.0	-0.0	-0.0	-0.0	0.0	0.0	0.0	-0.0001412715887381879	0.0	0.0	-0.0	-0.0	0.0	0.0	0.0	0.0	0.0009606599792302252	0.0	0.0	-7.9095439863112e-06	0.004412291518401404	0.0	-0.0	0.0	0.0	-0.0	-0.0	-0.0	0.016969078077078963	0.0	0.0	0.0	0.0	0.0	-0.0	-0.0	0.0	0.0	0.0007373769148206679	-0.0	0.0	0.0	0.0	-0.0	-0.0	-0.0067398318258149355	0.0	-0.0	-0.009021329355795147	0.0	-0.0	9.084880827180398e-06	-0.0	0.0	-0.001096821856952366	0.0	-0.0	0.0	-0.00017338272901384384
cg18666964	0.0	-0.0	-0.00019943669381932712	0.0	-0.0	-0.0	-0.0	-0.0	0.0	0.0	0.0	0.0	-0.0	-0.0	0.0	-0.0	0.0	0.0	0.0	0.0	0.0	0.0	-0.0	-0.0	0.0	0.0	-0.0	-9.133888779407734e-06	-0.004682711138207526	-0.0	-0.0	-0.0	0.0	0.0	-0.0	0.0	-0.02127003105873047	0.0	-0.0	-0.0	-0.0	-0.0	-0.0	0.0	0.0	0.0	-0.0016012695636437573	0.0	0.0	0.0	0.0	-0.0	0.0	0.014205587982859676	0.0	0.0	0.006029885038046169	0.0	-0.0	0.00018025750448154358	-0.0	0.0	0.0	0.0	0.0	-0.0	7.887913622196336e-05
cg18902550	-0.0	0.0	-0.0003069301514362313	-0.0	-0.0	0.0	0.0	-0.0	0.0	-0.0	0.0	-0.0	-0.0	0.0	1.9866987143942024e-05	0.0	0.0	0.0	-0.0	-0.0	0.0	-0.0	0.0	-0.0	0.0026486140689081544	-0.0	0.0	-3.200764535524012e-05	-0.00040687720904922773	0.0	-0.0	-0.0	0.0	-0.0	0.0	0.0	-0.011035705503441903	0.0	-0.0	-0.0	0.0	0.0	-0.0	-0.0	-0.0	0.0	0.003547502023901353	-0.0	-0.0	-0.0	-0.0	0.0	-0.0	-0.002031950699577373	0.0	0.0	-0.002312000589908399	0.0	0.3847191988173405	-0.0006945258618748868	-0.0	-0.0	0.0255108181649015	0.0	-0.0	0.0	-0.00011205737268331272
cg13093474	-0.0	-0.0	6.339961426076003e-05	0.0	-0.0	0.0	-0.0	-0.0	0.0	-0.0	-0.0	0.0	0.0	0.0	-6.474954921534534e-09	-0.0	-0.0	0.0	0.0	-0.0	0.0	0.0	0.0	-0.0	-0.0	-0.0	-0.0	1.4464961850367892e-05	0.00179007803535446	0.0	0.0	-0.0	0.0	0.0	0.0	-0.0	-0.006540414088587993	-0.0	-0.0	0.0	0.0	0.0	-0.0	0.0	-0.0	0.0	-0.000933129339078761	-0.0	0.0	0.0	0.0	-0.0	0.0	-0.014624902638378174	-0.0	0.0	-0.011067763791085206	0.0	-0.0	-0.0	0.0	-0.0	-0.0	-0.0	0.0	0.0	8.159809575330021e-05
cg27567284	-0.0	0.0	0.00011159162017580779	0.0	0.0	0.0	-0.0	-0.0	0.0	-0.0	0.0	0.0	0.0	0.0	-0.0	-0.04051474012752173	-0.0	-0.0	-0.0	-0.0	0.0	-0.0	0.0	0.0	0.0	-0.0	0.0	6.797758170961251e-06	0.0025111723944253247	0.0	0.0	0.0	-0.0	-0.0	0.0	-0.0	0.009726816857894966	0.0	0.0	0.0	-0.0	-0.0	-0.0	-0.0	0.0	0.0	-0.0012025000784658905	-0.0	-0.0	0.0	0.0	0.0	0.0	-0.0018393177412024547	-0.0	0.0	0.0	0.0	-0.0	-9.920023806039832e-05	-0.0	0.0	-0.0	-0.0	0.0	0.0	-0.0009093640010651782
cg06039049	0.0	0.0	-0.0006841571961727686	-2.584325034861863e-05	0.0	0.0	-0.0	-0.0	0.0	-0.0	-0.0	-0.0	-0.0	0.0	-1.619617061475703e-05	0.00025088610926695586	-0.0	-0.0	-0.0	0.0	-0.0	-0.0	-0.0	-0.0	0.0004784739782963713	-0.0	-0.0	3.315044109609027e-05	0.0010769157864203268	-0.0	-0.0	-0.0	5.784186450149463	-0.0	0.0	0.0	0.02150435297238517	0.0	0.0	0.0	-0.0	-0.0	0.0	0.0	0.0	-0.0	0.0011623153468808686	-0.0	-0.0	-0.0	-0.0	0.0	0.0	-0.006702824286153681	0.0	0.0	-0.0	0.0	0.0	0.0014505723197261206	-0.0	-0.0	0.0	0.0	-0.0	-0.0	0.00036042244310932544
cg22101863	-0.0	0.0	-8.61581948946384e-05	-0.0	-0.0	-0.0	-0.0	-0.0	-0.0	-0.0	-0.0	-0.0	-0.0	-0.0	8.41101211013331e-05	-0.06370065473409438	-0.0	-0.0	0.0	-0.0	0.0	-0.0	0.0	-0.0	-0.0010354477815008325	-0.0	0.0	-1.401437722748485e-05	0.0027999740693201458	-0.0	0.0	0.0	-0.0	-0.0	-0.0	-0.0	-0.0008937844148523051	0.0	0.0	-0.0	-0.0	-0.0	-0.0	-0.0	-0.0	0.0	-0.0001574893152464146	0.0	0.0	0.0	0.0	0.0	0.0	-0.0057648289525253716	-0.0	-0.0	-0.0	0.0	-0.0	-0.0007417148280669812	-0.0	0.0	-0.0	-0.0	-0.0	0.0	0.00032237585080290606
rs3825807	0.0	-0.0	0.0007334462392771313	-2.6722812484008284e-05	-0.0	-0.0	-0.0	-0.0	-0.0	-0.0	-0.0	-0.0	-0.0	-0.0	-0.0	-0.0921960613341172	0.0	0.0	0.0	-0.0	0.0	-0.0	-0.0	0.0	0.0	0.0	-0.0	-1.3064524478206407e-05	-0.0013066947800347692	-0.0	-0.0	0.0	0.0	0.0	0.0	0.0	0.0255770354663995	0.0	-0.0	-0.0	0.0	0.0	-0.0	-0.0	0.0	0.0	-0.0009505042599583078	0.0	-0.0	-0.0	-0.0	-0.0	-0.0	0.006062225760015876	0.0	0.0	0.009039604108029843	0.0	-0.0	-0.0008267648623176895	0.0	0.0	0.0	-0.0	-0.0	-0.0	0.00025051483046153924
cg27526617	-0.0	0.0	-0.00034674606680073643	4.070343704971576e-05	0.0	0.0	-0.0	-0.0	-0.0	-0.0026652527178339046	-0.0	-0.0	0.0	-0.0	-0.0	-0.030774032400335025	0.0	-0.0	-0.0	0.0	0.0	0.0	0.0	-0.0	0.00015289997133120895	-0.0	0.0	1.3962743264802312e-05	0.0028925909654141002	0.0	0.0	-0.0	0.0	0.0	-0.0	-0.0	-0.003987799898854084	-0.0	-0.0	-0.0	-0.0	-0.0	-0.0	-0.0	-0.0	0.0	-0.0009127491535602804	-0.0	0.0	0.0	0.0	-0.0	-0.0	-0.002762527268900682	-0.0	0.0	0.000531638433486442	0.0	-0.0	-1.730969682234694e-06	-0.0	0.0	-0.010270245098243126	-0.0	0.0	0.0	-0.0009013772652836694
cg00201613	0.002948592663310041	-0.0	-0.00037323673908325623	0.0	0.0	0.0	-0.0	-0.0	0.0	-0.0	-0.0	0.0	-0.0	-0.0	0.0	0.019960945939358696	0.0	-0.0	-0.0	0.0	-0.0	0.0	-0.0	0.0	-0.0	-0.0	0.0	2.0976634165350065e-06	-0.0004465267246371972	-0.0	0.0	0.0	1.1550941860561295	0.0	0.0	0.0	-0.02084693914423114	0.0	0.0	-0.0	0.0	0.0	-0.0	-0.0	0.0	-0.0	0.0010650287916088071	-0.0	0.0	-0.0	-0.0	0.0	0.0	0.009520750850087085	-0.0	-0.0	0.004832253701175737	0.0	0.0	0.0006666813361162616	0.0	0.0	0.002441295379364552	-0.0	0.0	-0.0	-0.00010229200959094496
cg05854298	-0.0	0.0	0.00025876762050181705	4.0582762125305197e-07	-0.0	0.0	-0.0	0.0	0.0	0.0	-0.0	-0.0	-0.0	-0.0	-0.0	0.003640552082923638	0.0	-0.0	-0.0	-0.0	0.0	-0.0	-0.0	0.0	-0.0	0.0	-0.0	5.634712092285979e-06	0.00017047904529515857	0.0	0.0	-0.0	0.0	0.0	0.0	-0.0	-0.003617906900887971	0.0	0.0	0.0	0.0	0.0	-0.0	0.0	0.0	-0.0	0.0010287788251711494	0.0	-0.0	-0.0	-0.0	-0.0	0.0	-0.0017478632874388946	-0.0	0.0	-0.0	-0.0	-0.0	0.00017699427241693404	0.0	0.0	0.0	0.0	-0.0	-0.0	-0.00019520200851871924
cg22930848	0.0	-0.0	-0.0005183075535004677	7.850712100729588e-05	-0.0	-0.0	-0.0	-0.0	-0.0	0.0	0.0	0.0	0.0	-0.0	-6.289442200666274e-05	-0.004701489153114156	0.0	-0.0	0.0	-0.0	-0.0	-0.0	0.0	0.0	-0.00011485372684364531	0.0	-0.0	-1.3706860406284505e-05	0.002390657227333424	-0.0	0.0	-0.0	-0.0	0.0	-0.0	-0.0	-0.01017797554001051	-0.0	-0.0	-0.0	0.0	0.0	0.0	-0.0	-0.0	-0.0	0.0003438988849770531	-0.0	-0.0	0.0	0.0	1.4622836505349113e-05	-0.0	-0.017938949875168902	-0.0	-0.0	0.0	2.3082367849493254e-05	-0.0	0.00145772075031392	0.0	0.0	0.0	-0.0	0.0	0.0	0.0003118972087120873
cg10327980	0.0	-0.0	-0.0001563284826455827	0.0	-0.0	-0.0	0.0	0.0	-0.0	0.0	0.0	0.0	0.0	-0.0	-0.0	-0.0	0.0	-0.0	0.0	-0.0	-0.0	-0.0	0.0	0.0	2.9091754426633767e-05	0.0	0.0	-5.937242027522145e-06	-0.0012561471740997505	-0.0	0.0	0.0	0.0	0.0	0.0	0.0	0.00783388389938223	0.0	0.0	0.0	0.0	0.0	-0.0	0.0	0.0	0.0	0.0007637557829317908	0.0	-0.0	-0.0	-0.0	0.0	0.0	0.004299101640446001	-0.0	-0.0	0.0	0.0	0.0	0.000987091831854659	0.0	0.0	0.0	0.0	-0.0	0.0	9.970595343104957e-05
cg24558194	-0.0	0.0	0.00026888186469214363	2.4113870187252484e-05	-0.0	-0.0	-0.0	-0.0	0.0	-0.003512872277720165	-0.0	-0.0	-0.0	-0.0	-0.0	-0.0	-0.0	0.0	0.0	0.0	0.0	0.0	0.0	0.0	0.001350353748819398	-0.0	0.0	8.644449355825541e-06	0.0017835082192525038	0.0	-0.0	-0.0	-0.0	0.0	-0.0	-0.0	-0.011833443545044914	-0.0	-0.0	0.0	-0.0	-0.0	0.0	-0.0	-0.0	0.0	-0.0018734531521872938	-0.0	0.0	0.0	0.0	-0.0	-0.0	-0.0036193797406190863	-0.0	0.0	0.0	0.0	-0.0	0.0009340516939499179	0.0	0.0	-0.0	-0.0	0.0	0.0	-0.000513548494915498
cg24101283	0.0	-0.0	0.0003536975072009069	-0.0	0.0	0.0	-0.0	-0.0	-0.0	0.0	0.0	0.0	0.0	-0.0	-2.0933171925339238e-05	0.033886685046377533	-0.0	0.0	0.0	0.0	0.0	0.0	-0.0	-0.0	9.638661298361571e-05	-0.0	-0.0	-3.7951461865421147e-07	-0.000690391954701636	0.0	0.0	-0.0	0.0	-0.0	0.0	-0.0	-0.005904451301145235	0.0	-0.0	-0.0	0.0	0.0	0.0	0.0	0.0	-0.0	0.00019094182780112485	0.0	-0.0	-0.0	-0.0	-2.0758429236352195e-05	0.0	-0.006380981616852595	0.0	-0.0	0.0	-6.280389937974016e-05	0.0	0.0013193664078027197	0.0	0.0	0.0	0.0	-0.0	-0.0	0.0002638283014886689
cg06773488	-0.0	-0.0	-0.00021319807915459315	2.3732620877385155e-05	-0.0	0.0	0.0	0.0	-0.0	0.0	0.0	0.0	0.0	-0.0	0.0	-0.0	-0.0	-0.0	-0.0	0.0	0.0	-0.0	-0.0	-0.0	-0.0	0.0	-0.0	2.254587627530773e-06	0.00033830272883898126	0.0	0.0	-0.0	0.0	-0.0	-0.0	-0.0	0.012510521350297659	0.0	0.0	0.0	0.0	0.0	-0.0	0.0	0.0	-0.0	-0.0004908901047101577	0.0	-0.0	-0.0	-0.0	-0.0	0.0	-0.008906826799894765	0.0	-0.0	-0.01110561578373097	0.0	0.0	-0.0005096712576501411	0.0	0.0	0.001332566918607002	-0.0	-0.0	-0.0	0.0009916330468005277
cg11141821	-0.0	-0.0	-0.0016347133898121122	9.91510688127206e-05	-0.0	0.0	0.0	-0.0	0.0	0.0	-0.0	-0.0	-0.0	0.0	-0.0	-0.0027411086977848897	-0.0	-0.0	-0.0	-1.2170092872647266e-05	-0.0	-0.0	0.0	0.0	0.00035065616051758194	-0.0	0.0	1.5628761748146925e-05	-0.0018239520037728178	0.0	-0.0	-0.0	0.0	-0.0	0.0	-0.0	-0.021585774712107077	-0.0	-0.0	0.0	0.0	0.0	-0.0	0.0	0.0	-0.0	-0.001301791449026062	-0.0	-0.0	-0.0	-0.0	0.0	0.0	0.007887460147699308	-0.0	-0.0	-0.0	0.0	0.0	-0.0009738424073205786	0.0	-0.0	0.013833939629554261	0.0	-0.0	0.0	-0.00029603025952088457
cg04190578	0.0	-0.0	-0.0002989142058240144	0.0	0.0	0.0	0.0	0.0	-0.0	-0.0	-0.0	-0.0	-0.0	-0.0	0.0	0.016681316517702015	-0.0	0.0	0.0	-0.0	0.0	0.0	0.0	0.0	0.0019342961320940322	0.0	0.0	-1.8508293533251535e-05	0.002384124624370029	-0.0	0.0	-0.0	0.0	-0.0	-0.0	-0.0	0.032222626878972635	0.0	0.0	0.0	0.0	0.0	0.0	-0.0	0.0	0.0	-0.0010795800528832112	-0.0	-0.0	-0.0	-0.0	-0.0	0.0	-0.005058572922804109	0.0	-0.0	-0.0	-0.0	0.0	-0.00019391598256843592	-0.0	-0.0	0.0	0.0	-0.0	0.0	-0.0003263763760419707
cg26136031	-0.0	0.0	-0.0002340816336645259	1.5591367594346184e-05	0.0	0.0	0.0	0.0	-0.0	-0.0	-0.0	-0.0	-0.0	-0.0	-0.0	0.0	-0.0	-0.0	0.0	0.0	0.0	0.0	-0.0	-0.0	-0.001199833263142789	-0.0	-0.0	-1.098812152377741e-05	-0.00024784232541675817	-0.0	-0.0	0.0	0.0	-0.0	-0.0	-0.0	0.019318910723018334	-0.0	-0.0	0.0	-0.0	-0.0	0.0	-0.0	-0.0	-0.0	7.331536815899134e-05	0.0	0.0	0.0	0.0	-4.422869109400621e-05	-0.0	0.0049290004902694615	-0.0	-0.0	-0.0	-0.0	-0.0	0.0006731259669253497	-0.0	-0.0	-0.002426472528352499	-0.0	-0.0	0.0	-0.0007348495733963245
cg24691461	-0.0	0.0	5.030419132263914e-05	0.0	0.0	0.0	-0.0	-0.0	-0.0	-0.0	-0.0	-0.0	-0.0	-0.0	0.0	-0.0	0.0	0.0	0.0	0.0	0.0	0.0	0.0	-0.0	0.0012257357093139495	-0.0	0.0	2.9938277596818967e-06	0.0041099255523661385	0.0	0.0	0.0	0.0	0.0	-0.0	-0.0	0.001825096790384985	-0.0	0.0	0.0	0.0	0.0	0.0	-0.0	0.0	0.0	-0.0006635967903522132	-0.0	-0.0	0.0	0.0	-0.0	0.0	0.0002883157701541583	-0.0	0.0	-0.0	-0.0	-0.0	0.0008501255449223169	-0.0	0.0	-0.011263890318044995	0.0	0.0	0.0	-0.0007491695864219566
cg02905175	-0.0	-0.0	-0.00030556164416749217	2.3217572685349234e-05	0.0	-0.0	0.0	0.0	0.0	0.0	-0.0	-0.0	-0.0	0.0	-6.470034558182859e-05	-0.0	0.0	0.0	0.0	0.0	0.0	0.0	-0.0	-0.0	0.0005017762140796666	0.0	-0.0	1.1991556487070244e-05	0.0003121877396296409	0.0	-0.0	-0.0	0.0	0.0	0.0	0.0	-0.017235599875372206	-0.0	-0.0	-0.0	-0.0	-0.0	0.0	0.0	-0.0	0.0	0.001942224591988505	-0.0	-0.0	-0.0	-0.0	0.0	-0.0	-0.0039753554428387525	0.196230498476576	0.0	0.0	0.0	0.0	0.0006333423887160352	0.0	0.0	0.0	-0.0	0.0	0.0	0.00031601148492299493
cg05003350	-0.003172055775074044	-0.0	-0.0008879131507069957	-0.0	0.0	-0.0	0.0	0.0	0.0	-0.0	-0.0	0.0	0.0	0.0	-2.3704360291162514e-05	-0.0938191738096227	-0.0	0.0	0.0	-0.0	0.0	0.0	-0.0	-0.0	0.002386356771292102	-0.0	-0.0	3.0175276909046293e-05	0.00020673892847927863	0.0	-0.0	-0.0	0.0	-0.0	-0.0	-0.0	0.02336420121963705	0.0	0.0	-0.0	-0.0	-0.0	-0.0	0.0	-0.0	0.0	-0.0014199665934823472	0.0	0.0	0.0	0.0	-1.851154834725148e-05	-0.0	-0.006904186543826148	-0.0	0.0	-0.001906168810116267	-0.0	0.0	-0.0003197734440150118	-0.000348544891161809	-0.0	-0.0	-0.0	-0.0	-0.0	-0.00023156573961890332
cg17930351	0.0	-0.0	0.00024987822669612615	0.0	-0.0	0.0	0.0	0.0	0.0	0.0	0.0	0.0	0.0	-0.0	0.0	-0.0	-0.0	-0.0	-0.0	0.0	-0.0	0.0	-0.0	-0.0	-0.00020067778864934786	0.0	-0.0	-6.259189820404855e-06	-0.0026732310604315464	-0.0	0.0	-0.0	-0.0	0.0	0.0	0.0	0.012383388133039333	-0.0	-0.0	-0.0	0.0	0.0	0.0	0.0	-0.0	-0.0	0.0009905648001169857	0.0	0.0	-0.0	-0.0	0.0	0.0	-0.008470689864822103	-0.0	0.0	0.0	0.0	0.0	-0.0007806114418549079	0.0	0.0	0.014844151796447824	0.0	-0.0	-0.0	0.0011168930558912269
cg19795996	-0.0	0.0	0.0002361539344051215	-0.0	-0.0	-0.0	0.0	0.0	-0.0	-0.0	-0.0	0.0	0.0	-0.0	0.0	-0.0	-0.0	0.0	0.0	-0.0	0.0	0.0	0.0	0.0	0.0007331036219887079	0.0	-0.0	-1.372928089322446e-05	0.0025909483894787466	-0.0	0.0	-0.0	0.0	-0.0	-0.0	-0.0	-0.00018132827697124837	-0.0	-0.0	-0.0	-0.0	-0.0	0.0	-0.0	-0.0	0.0	-4.148940165850859e-05	-0.0	-0.0	0.0	0.0	-0.0	-0.0	-0.00597006198859188	0.0	0.0	0.0	-0.0	0.0	-0.0	-0.0	0.0	-0.005193687520855522	-0.0	-0.0	0.0021408242706689134	-0.000665172129635952
cg23753708	0.0	0.0	0.00042986444812997737	0.0	0.0	0.0	-0.0	-0.0	0.0	-0.0	-0.0	0.0	0.0	-0.0	0.0	0.0	0.0	-0.0	0.0	0.0	0.0	0.0	-0.0	0.0	0.0020680297032962783	-0.0	-0.0	-2.0782546102102665e-05	-0.0008909733894467507	-0.0	-0.0	0.0	0.0	0.0	0.0	0.0	-0.017789358477878815	0.0	-0.0	-0.0	-0.0	-0.0	-0.0	-0.0	0.0	0.0	-0.0015098512023800843	-0.0	-0.0	-0.0	-0.0	-4.848216074953009e-06	-0.0	0.005208122043527893	0.0	0.0	0.0	-0.0	0.0	0.0010816373857315527	0.0	0.0	-0.0	-0.0	0.0	0.0	-0.0002623375697816234
cg07807390	0.0	0.0	-8.753358920677637e-06	8.14943761291838e-06	0.0	0.0	0.0	0.0	0.0	-0.0	0.0	-0.0	-0.0	0.0	0.0	0.0	-0.0	0.0	-0.0	4.2877255384240356e-05	-0.0	-0.0	0.0	-0.0	0.0008847876114200068	-0.0	-0.0	-2.5089286144107676e-05	0.00025981073928095646	0.0	-0.0	0.0	0.0	-0.0	-0.0	-0.0	0.0	0.0	0.0	0.0	0.0	0.0	0.0	-0.0	-0.0	-0.0	-0.0011432374431098943	-0.0	0.0	-0.0	-0.0	-0.0	0.0	9.097368867704394e-05	-0.0	-0.0	-0.003959586245815349	-0.0	0.30009999947597893	0.0009218656108219298	-0.0	-0.0	0.014034566404947704	-0.0	-0.0	0.0	-0.000659092850773529
cg14899504	0.0	-0.0	4.246859605839164e-05	0.0	-0.0	0.0	-0.0	-0.0	0.0	0.0	-0.0	-0.0	-0.0	-0.0	0.0	0.0	-0.0	-0.0	-0.012946883282523683	-0.0	-0.0	-0.0	-0.0	-0.0	-0.0004984074028725049	-0.0	-0.0	4.9746056427073425e-06	0.0006894203447546129	-0.0	0.0	-0.0	-0.0	-0.0	-0.0	-0.0	0.002925420913416567	0.0	0.0	-0.0	0.0	0.0	0.0	0.0	0.0	-0.0	0.0009182455961223962	0.0	0.0	-0.0	-0.0	-0.0	0.0	-0.021350810416932837	0.0	-0.0	-0.0009123393629172972	-0.0	0.0449475423913264	-0.0002892840017016335	-0.0	0.0	0.02045095376729822	0.0	-0.0	-0.0	0.001264962728250044
cg00697057	0.0	-0.0	-0.0005442393981827181	0.00013555979558962746	0.0	-0.0	-0.0	0.0	-0.0	-0.0	-0.0	0.0	0.0	-0.0	-0.0	0.0	0.0	-0.0	0.0	-0.0	-0.0	0.0	0.0	0.0	-0.0	0.0	0.0	3.356716887985695e-05	6.030565508410867e-05	-0.0	0.0	-0.0	8.534736471884177	0.0	0.0	0.0	-0.004806367196398363	0.0	0.0	-0.0	-0.0	-0.0	0.0	-0.0	0.0	-0.0	-0.0018874057074802603	0.0	-0.0	-0.0	-0.0	-2.9531204267460428e-05	0.0	0.0041433573072072625	-0.19903893868775185	0.0	0.004966732928822657	-0.0	0.0	-0.0019900078903945318	-0.0	0.0	0.0	-0.0	0.0	0.0	-0.00046639220324201685
cg07605681	0.0	0.0	-0.00012791677485893223	0.0	0.0	0.0	-0.0	-0.0	0.0	0.0	0.0	-0.0	-0.0	0.0	-0.0	0.15075031340822598	0.0	0.0	-0.0	0.0	-0.0	0.0	-0.0	0.0	0.0037461838828853817	-0.0	0.0	-1.36381130660943e-05	-0.0009732026934132151	0.0	-0.0	0.0	0.0	-0.0	-0.0	0.0	0.004755300872646816	0.0	-0.0	-0.0	0.0	0.0	-0.0	0.0	-0.0	0.0	0.0022983794169468487	-0.0	-0.0	-0.0	-0.0	0.0	-0.0	-0.0007783350560346591	0.0	-0.0	-0.0	-0.0	0.011740006247773301	0.0008875722546241788	0.0	-0.0	0.012019927970284217	0.0	-0.0	-0.0	-0.0003401663682041521
cg14428237	0.00641980013674703	-0.0	8.312553725635664e-06	-0.0	0.0	-0.0	-0.0	-0.0	-0.0	0.0	-0.0	0.0	0.0	-0.0	-0.0	0.0	0.0	0.0	0.0	9.057018477188648e-05	-0.0	0.0	-0.0	-0.0	0.0	0.0	-0.0	1.0353722374688223e-05	0.0006454191714493196	-0.0	-0.0	-0.0	-0.0	0.0	0.0	0.0	-0.011058059641484302	-0.0	-0.0	-0.0	-0.0	-0.0	0.0	-0.0	-0.0	0.0	0.00023463001750626534	-0.0	-0.0	-0.0	-0.0	0.0	-0.0	-5.678683903763116e-05	0.0	-0.0	0.0	0.0	-0.0	0.0013668853899784581	0.0	-0.0	-0.0018665589593975665	0.0	0.0	0.0	0.0001317178295609306
cg16635547	-0.0	-0.0	-1.1718089872198127e-05	4.5453157384630576e-05	0.0	0.0	0.0	-0.0	0.0	-0.0	-0.0	-0.0	-0.0	-0.0	-7.762488270231878e-05	-0.0	-0.0	-0.0	0.0	0.0	-0.0	0.0	0.0	0.0	0.0016542157414064995	-0.0	0.0	-3.360098898208581e-06	0.002625635645322837	0.0	0.0	-0.0	-0.0	0.0	-0.0	0.0	0.009003039084959804	-0.0	0.0	0.0	0.0	0.0	0.0	-0.0	-0.0	0.0	-0.0023816474069684834	-0.0	-0.0	-0.0	-0.0	0.0	-0.0	-0.015320562312051648	-0.0	-0.0	0.0	0.0	0.0	0.00033493126062769164	0.0	0.0	0.0020108305531279683	-0.0	0.0	0.0	-0.0005804155882937459
cg15256244	0.0	0.0	-1.354114680102596e-05	0.0	-0.0	0.0	-0.0	-0.0	0.0	-0.0	0.0	0.0	0.0	0.0	-0.0	-0.012357260709892083	-0.0	0.0	-0.0	-0.0	0.0	0.0	0.0	0.0	3.5804537300991525e-05	-0.0	0.0	1.625000236441777e-05	-4.386032615918575e-05	0.0	0.0	0.0	-0.0	0.0	-0.0	-0.0	0.004592875583273315	0.0	0.0	0.0	0.0	0.0	-0.0	-0.0	0.0	0.0	-0.0015015727327021985	-0.0	-0.0	0.0	0.0	-0.0	-0.0	0.0077901678677108985	-0.0	0.0	-0.0	-0.0	-0.0	-0.00045904629905317996	-0.0	0.0	-0.0017056134772836867	-0.0	0.0	0.0	-0.0010994143151351623
cg02459557	-0.0	0.0	-0.0007525948277946106	-0.0	-0.0	0.0	-0.0	-0.0	-0.0	-0.0	-0.0	-0.0	-0.0	0.0	0.0	-0.0	-0.0	0.0	0.0	-0.0	0.0	-0.0	-0.0	-0.0	0.0021116022758655385	-0.0	0.0	7.323528876379829e-06	0.0035799815857507915	0.0	0.0	-0.0	0.0	-0.0	-0.0	-0.0	0.0	0.0	0.0	-0.0	0.0	0.0	-0.0	-0.0	0.0	-0.0	0.0009389868569392203	-0.0	-0.0	0.0	0.0	-0.0	0.0	-0.012388157236086151	-0.0	0.0	-0.0	-0.0	0.0	-0.001102084525525034	-0.0	-0.0	-0.0	0.0	-0.0	0.0	-0.0003231168927264856
cg10544611	-0.0010897788377503992	0.0	-0.0005486979252982974	-4.407038005597193e-05	-0.0	-0.0	0.0	0.0	0.0	-0.0	-0.0	-0.0	-0.0	0.0	-0.0	-0.0	0.0	-0.0	0.0	-0.0	0.0	-0.0	-0.0	-0.0	0.0003476182409140647	-0.0	0.0	1.2715802683601333e-05	-0.00032625841003763677	0.0	-0.0	-0.0	0.0	-0.0	-0.0	-0.0	0.006770749507646561	0.0	0.0	-0.0	-0.0	-0.0	-0.0	0.0	-0.0	0.0	0.001803324370384319	0.0	-0.0	-0.0	-0.0	-0.0	-0.0	0.005929904418950342	-0.0	0.0	-0.0	-0.0	0.06607188090170726	-0.0006149650505071849	-0.00015129010213811814	-0.0	0.005327968167868311	-0.0	-0.0	-0.0	-8.548675212586369e-07
cg25582051	-0.0	0.0	-4.433573010673781e-07	-0.0	0.0	0.0	0.0	0.0	0.0	0.0	0.0	-0.0	-0.0	0.0	-0.0	-0.0	-0.0	0.0	-0.0	0.0	0.0	-0.0	0.0	0.0	0.00021167290510773286	-0.0	0.0	-7.971347093442379e-06	-0.0031918122225770805	0.0	0.0	0.0	-0.0	-0.0	0.0	-0.0	0.001043903889987922	0.0	-0.0	0.0	0.0	0.0	0.0	0.0	0.0	-0.0	0.000660160070658533	0.0	0.0	0.0	0.0	0.0	0.0	0.011410392705312659	-0.0	0.0	-0.0	0.0	0.0	0.000530351308305854	-0.0	-0.0	0.0	0.0	-0.0	-0.0	-0.0003093873926395713
cg17395528	-0.0	0.0	0.0002724651162444214	0.0	0.0	-0.0	0.0	0.0	0.0	0.0	0.0	0.0	0.0	0.0	-0.0	-0.02983003292378925	-0.0	0.0	-0.0	0.0	-0.0	0.0	-0.0	0.0	0.0	0.0	-0.0	-1.8749603032661423e-05	0.001088160414588659	0.0	-0.0	-0.0	0.0	0.0	0.0	0.0	-2.9827677184125826e-05	0.0	0.0	-0.0	-0.0	-0.0	0.0	-0.0	0.0	-0.0	0.000979509019114149	0.0	0.0	0.0	0.0	-0.0	0.0	-0.00641750057753696	-0.0	0.0	0.0	0.0	0.0	-0.0008197922139601362	-0.0	0.0	0.0	-0.0	0.0	-0.0	7.767328965034493e-05
cg25091074	0.0	0.0	-7.46768172626564e-05	-3.5192244865347533e-08	0.0	0.0	0.0	0.0	-0.0	0.0	0.0	-0.0	0.0	-0.0	-0.0	0.0	-0.0	0.0	-0.0	0.0	-0.0	-0.0	-0.0	-0.0	-0.0015650573396447658	0.0	0.0	2.9769516307542146e-05	0.0005378997252754582	-0.0	-0.0	0.0	0.0	0.0	0.0	-0.0	0.007700508334465712	-0.0	0.0	0.0	-0.0	-0.0	-0.0	-0.0	-0.0	-0.0	-6.798800336930889e-05	0.0	-0.0	-0.0	-0.0	-0.0	-0.0	-0.0063727757386771	-0.0	-0.0	-0.00835055884023294	-0.0	-0.2526638144834745	0.0007524823817033315	0.0	-0.0	-0.020397313607451516	-0.0	0.0	-0.0	0.00016962789289720747
cg26843641	-0.0	0.0	-0.0002849411442780657	-0.0	0.0	-0.0	0.0	0.0	0.0	-0.0	-0.0	-0.0	0.0	-0.0	0.0	0.0	-0.0	0.0	0.0	-0.0	0.0	-0.0	0.0	0.0	0.000988575677251606	0.0	0.0	6.722924204375895e-06	0.0016006918848986275	0.0	0.0	0.0	-0.0	-0.0	-0.0	0.0	0.0051427430958447705	0.0	0.0	-0.0	0.0	0.0	0.0	-0.0	0.0	0.0	0.000209713538069864	0.0	-0.0	-0.0	-0.0	0.0	0.0	-0.005431568893688112	0.0	-0.0	0.0	-0.0	0.0	-0.0005698852597838033	0.0	0.0	0.0015803464177409428	-0.0	0.0	0.0	-0.0006666140592867734
cg06610348	-0.0	0.0	4.11476055537316e-05	-9.64403084024476e-05	-0.0	0.0	0.0	0.0	0.003483301490493579	-0.0	-0.0	-0.0	-0.0	0.0	0.0	0.03767109553470046	-0.0	-0.0	-0.0	0.0	0.0	-0.0	-0.0	-0.0	0.0	-0.0	-0.0	1.1569993035611927e-05	0.00045268605997305684	0.0	-0.0	0.0	-0.0	0.0	-0.0	-0.0	0.022395421623129297	-0.0	0.0	0.0	0.0	0.0	0.0	0.0	-0.0	0.0	0.001361550957081103	0.0	-0.0	-0.0	-0.0	0.0	-0.0	0.005114521766340019	0.0	0.0	-0.0	-0.0	-0.0	0.0007895151997667516	-0.0	-0.0	-0.0	0.0	-0.0	-0.0	2.4692525662407493e-05
cg12631332	0.0	-0.0	2.9861944782384238e-05	-0.0	0.0	0.0	-0.0	-0.0	-0.0	-0.0	-0.0	-0.0	-0.0	-0.0	-0.0	0.0	0.0	-0.0	0.0	0.0	0.0	-0.0	0.0	0.0	-8.515347820134671e-05	-0.0	0.0	5.737336207083706e-07	-9.11756793203663e-05	0.0	-0.0	0.0	0.0	0.0	0.0	0.0	0.01909610107656881	0.0	0.0	0.0	0.0	0.0	0.0	-0.0	0.0	0.0	0.0012419852145050603	-0.0	-0.0	0.0	0.0	-0.0	-0.0	0.022404308662254974	0.0	-0.0	0.0	-0.0	-0.11612761192961604	0.001167138723531607	0.0	0.0	-0.012418315561802683	-0.0	0.0	0.0	-0.0007738919747416241
cg05318427	0.0	0.0	0.000287750911734311	-0.0	0.0	-0.0	-0.0	-0.0	-0.0	0.0	-0.0	0.0	0.0	-0.0	2.1553742385463222e-05	0.0	0.0	-0.0	0.0	0.0	-0.0	0.0	0.0	-0.0	-0.0019517076218015295	-0.0	-0.0	-3.419342844870673e-05	0.0005029483734082432	-0.0	-0.0	-0.0	-0.0	-0.0	-0.0	-0.0	-0.003111861936965766	-0.0	-0.0	0.0	-0.0	-0.0	-0.0	-0.0	0.0	-0.0	0.0011188868602585006	-0.0	0.0	0.0	0.0	-0.0	-0.0	-0.0027475315552028634	-0.0	-0.0	0.00014463687882750137	0.0	-0.43860796264166746	0.0011832199815381896	0.0	0.0	-0.006913295417336631	0.0	0.0	-0.0	-5.491888026729199e-05
cg02721852	-0.0	0.0	-0.0005576255563978605	-7.613779306215955e-06	0.0	0.0	-0.0	-0.0	0.0	0.0	0.0	-0.0	0.0	-0.0	-0.0	-0.0	-0.0	0.0	-0.0	-0.0	0.0	0.0	-0.0	0.0	-0.0010168742260309367	0.0	-0.0	1.7513111210204792e-05	-0.0022887722395813722	0.0	0.0	-0.0	0.0	-0.0	0.0	0.0	0.021245377904894256	0.0	0.0	0.0	-0.0	-0.0	0.0	0.0	-0.0	-0.0	-8.154861114058695e-05	0.0	0.0	0.0	0.0	-0.0	0.0	-0.0024068084461916677	0.0	-0.0	-0.0	0.0	0.0	-0.00040252499511767557	-0.0	0.0	0.0	-0.0	0.0	-0.0	0.00045780631089068033
cg05873927	0.0	-0.0	-0.00031281303234464834	-0.0	-0.0	-0.0	0.0	0.0	-0.0	-0.0	0.0	0.0	0.0	0.0	-0.0	0.0	-0.0	0.0	-0.0	-0.0	-0.0	-0.0	0.0	0.0	0.0019461929956576165	-0.0	0.0	-1.1645728880291868e-06	0.00010644347782696617	-0.0	0.0	-0.0	0.0	-0.0	-0.0	-0.0	0.004762215350792527	0.0	0.0	0.0	-0.0	-0.0	0.0	-0.0	0.0	0.0	-0.0011403070642761212	-0.0	0.0	0.0	0.0	-0.0	0.0	0.002455834452196153	-0.0	-0.0	-0.0	-0.0	0.23094529598252703	-0.0010319402003530263	-0.0	0.0	0.0047587025050518095	0.0	0.0	0.0	0.00013459650669191806
cg00124274	-0.0	0.0	0.00045345430647123175	-0.0	-0.0	0.0	-0.0	-0.0	-0.0	-0.0	-0.0	-0.0	-0.0	-0.0	0.0	-0.0	-0.0	0.0	-0.0	0.0	0.0	-0.0	-0.0	-0.0	0.0018263984420646357	-0.0	-0.0	-6.865494028206139e-06	0.0008923574164058804	-0.0	-0.0	-0.0	0.0	-0.0	-0.0	-0.0	0.0010868923078018603	0.0	-0.0	-0.0	0.0	0.0	0.0	-0.0	-0.0	0.0	0.0007979138381610041	-0.0	0.0	-0.0	-0.0	0.0	0.0	-0.002905380666727988	-0.0	0.0	0.015730819777529877	-2.654771507738116e-05	0.0	0.0003024326463138677	-0.0	0.0	0.0	0.0	-0.0	-0.0	-4.542102972636849e-05
cg12487915	-0.0	-0.0	-0.000627417087568215	-0.0	0.0	-0.0	0.0	0.0	0.0	0.0	0.0	-0.0	-0.0	-0.0	0.0	-0.10223501195650347	-0.0	-0.0	-0.0	0.0	-0.0	0.0	-0.0	0.0	0.0	0.0	0.0	2.8179838928425768e-05	-0.00044487075842840795	-0.0	0.0	0.0	0.0	-0.0	0.0	-0.0	0.008225534243840503	0.0	0.0	-0.0	-0.0	-0.0	0.0	0.0	0.0	0.0	-0.0005027404461369057	0.0	0.0	0.0	0.0	-0.0	0.0	0.0039436862155016236	-0.08192823933842244	0.0	0.017326447858681315	-0.0	0.0	-0.0012858080230627037	-0.0	0.0	0.0	-0.0	0.0	-0.0	-0.0002196547559002966
cg15190445	0.0	0.0	0.00023968953936670239	0.0	-0.0	0.0	0.0	0.0	0.0	-0.0	-0.0	-0.0	-0.0	-0.0	-0.0	0.0	0.0	-0.0	-0.0	5.8845922798645166e-06	-0.0	0.0	0.0	-0.0	0.0	0.0	-0.0	-1.237750191304187e-05	-0.00037526587120446177	-0.0	-0.0	-0.0	-0.0	0.0	-0.0	0.0	0.024421100538299212	-0.0	-0.0	0.0	-0.0	-0.0	0.0	0.0	-0.0	-0.0	-0.0011255194637928073	-0.0	0.0	-0.0	-0.0	-0.0	-0.0	-0.0025761828144058915	0.0	-0.0	-0.0	0.0	-0.0	0.0003524061997544172	0.0	0.0	0.0015287520052848407	-0.0	0.0	0.0	6.857190752585045e-05
cg09237846	-0.0	-0.0	-0.000510631249437785	-0.0	0.0	-0.0	0.0	0.0	0.0	-0.0	-0.0	-0.0	-0.0	-0.0	0.0	-0.0	-0.0	-0.0	0.0	-0.0	-0.0	0.0	-0.0	-0.0	-0.001226053642660188	0.0	-0.0	-6.093315860376832e-06	-0.0026632574640908404	0.0	-0.0	-0.0	0.0	0.0	0.0	0.0	0.016047879384262876	0.0	0.0	0.0	-0.0	-0.0	-0.0	0.0	-0.0	-0.0	-0.0011850302415007355	0.0	-0.0	-0.0	-0.0	-0.0	0.0	0.009089868077502155	0.0	-0.0	0.0	-0.0	0.0	-0.00013623417465280315	0.0	0.0	0.0	-0.0	0.0	-0.0	0.00040883511818181164
cg23251615	0.0	0.0	0.00028703854443223436	2.4468029928646377e-05	0.0	0.0	-0.0	-0.0	-0.0	-0.0	-0.0	-0.0	-0.0	-0.0	0.0	0.04470277722645905	0.0	0.0	-0.0	-0.0	-0.0	0.0	-0.0	-0.0	0.001483401214953728	0.0	0.0	-1.5588745980794474e-05	0.0021362193975573433	-0.0	-0.0	0.0	0.0	-0.0	-0.0	-0.0	0.008383276266065377	0.0	0.0	-0.0	-0.0	-0.0	0.0	-0.0	0.0	-0.0	-0.0010879809795494644	-0.0	-0.0	-0.0	-0.0	-0.0	0.0	-0.00484099132032581	-0.0	0.0	0.0	-0.0	0.0	-0.0	0.0	0.0	-0.0	0.0	-0.0	0.0	4.575708563570311e-05
cg02012974	-0.0	-0.0	5.777441692440218e-05	-0.0	-0.0	0.0	0.0	0.0	0.0	0.003730531863084354	0.0	0.0	0.0	-0.0	0.0	0.0	-0.0	-0.0	-0.0	0.0	-0.0	-0.0	-0.0	-0.0	-0.0014047353449183736	0.0	-0.0	-6.213224678619986e-06	-0.0016372184720890913	-0.0	-0.0	-0.0	-0.0	-0.0	0.0	-0.0	0.008011124625188682	-0.0	-0.0	-0.0	0.0	0.0	0.0	0.0	-0.0	-0.0	0.00045162537273306657	0.0	0.0	-0.0	-0.0	-0.0	0.0	-0.013202752869076805	-0.0	-0.0	-0.0	-0.0	0.0	-0.00018549141342480324	0.0	0.0	0.007934379230485787	0.0	-0.0	-0.000917554657150526	0.0011697663133179742
cg09053225	0.0	0.0	-0.00028747302981895856	-1.3137033272927536e-05	-0.0	0.0	-0.0	-0.0	0.0	-0.009249815481968892	-0.0	-0.0	-0.0	-0.0	-0.0	0.007975140102035334	0.0	-0.0	0.0	-0.0	-0.0	-0.0	0.0	-0.0	-0.0	0.0	-0.0	8.634769812714322e-06	-0.0001621842815036554	-0.0	0.0	-0.0	-0.0	0.0	0.0	0.0	0.029762505976790886	-0.0	0.0	0.0	-0.0	-0.0	0.0	0.0	-0.0	-0.0	-0.001958399767260092	-0.0	-0.0	-0.0	-0.0	0.0	-0.0	0.002676478869881584	-0.0	0.0	0.01870463068664342	0.0	-0.0	0.0019843769275364933	0.0	0.0	-0.0	-0.0	0.0	0.0	-0.0001871925862903832
cg11975729	-0.0	0.0	-0.00046142366906261464	0.0	-0.0	0.0	0.0	-0.0	0.0	-0.0	-0.0	-0.0	-0.0	-0.0	0.0	-0.0	0.0	0.0	0.0	0.0	0.0	-0.0	0.0	-0.0	0.001307543083605771	-0.0	-0.0	-3.435456236093336e-05	0.0027371372626017855	0.0	0.0	0.0	-0.0	-0.0	-0.0	-0.0	0.007319233745238616	-0.0	0.0	-0.0	0.0	0.0	0.0	-0.0	-0.0	0.0	-0.0027705004074389866	-0.0	-0.0	0.0	0.0	-0.0	0.0	-0.00014957426592969444	0.0	-0.0	0.0	-0.0	0.1567126147342801	-0.0015472667982413585	0.0	0.0	0.004150789410979523	-0.0	0.0	0.0	-0.0009491993948563259
cg25418322	0.0	-0.0	0.00025096096396357156	-0.0	-0.0	-0.0	0.0	0.0	0.0	-0.0	0.0	0.0	0.0	-0.0	0.0	0.0	-0.0	0.0	-0.0	-0.0	0.0	-0.0	0.0	0.0	9.266131403362266e-05	-0.0	0.0	-1.0903354283225189e-05	0.004703980064162014	0.0	0.0	0.0	0.0	-0.0	-0.0	-0.0	0.021564728850179522	0.0	-0.0	0.0	-0.0	-0.0	-0.0	-0.0	0.0	0.0	0.0014960008707470688	0.0	0.0	-0.0	-0.0	0.0	0.0	-0.015688437540842468	-0.0	0.0	-0.0	0.0	0.0	0.0008110979943032001	0.0	0.0	-0.0	0.0	0.0	0.0	-1.0779909516020608e-05
cg16046605	0.0	0.0	0.0006530762258013332	-1.8821496898009296e-05	-0.0	-0.0	-0.0	-0.0	-0.0	-0.0	-0.0	-0.0	-0.0	-0.0	-5.81936776126848e-05	0.011858531485732965	-0.0	-0.0	0.0	-0.0	0.0	-0.0	-0.0	0.0	0.0012361636967290633	-0.0	-0.0	1.8633092960323825e-05	0.0009952416589236275	0.0	-0.5626261124750483	-0.0	-0.9472700504568471	-0.0	-0.0	-0.0	0.039152352576393386	-0.0	-0.0	-0.0	0.0	0.0	0.0	0.0	0.0	-0.0	-1.0452830589369785e-05	0.0	0.0	-0.0	-0.0	0.0	-0.0	-0.007696952850753912	0.020684924343457235	0.0	0.004379147244327763	0.0	0.0	-0.00042298695636241117	0.0	-0.0	0.0072971151045701475	-0.0	-0.0	-0.0	-6.433041503574332e-05
cg27572282	0.0	0.0	0.0001601632536593313	0.0	0.0	0.0	0.0	0.0	0.000747837789514996	-0.0	0.0	-0.0	-0.0	0.0	0.0	-0.005946248494883414	-0.0	0.0	-0.0	0.0	-0.0	0.0	0.0	0.0	0.0003210181252823521	0.0	0.0	-2.0256574332911295e-05	-0.000208113937379501	-0.0	-0.0	0.1120321778757803	-0.0	-0.0	-0.0	-0.0	0.007746253220434936	0.0	0.0	0.0	0.0	0.0	-0.0	-0.0	0.0	-0.0	-0.002150884150057206	0.0	0.0	0.0	0.0	0.0	0.0	0.00086679852298209	-0.0	0.0	-0.0	-0.0	0.0	0.0002442957888349831	-0.0	0.0	0.0009768876224916703	0.0	0.0	0.0	-0.0007327898838388419
cg00224834	-0.0	0.0	5.096201546222426e-05	-0.0	-0.0	0.0	-0.0	-0.0	-0.0021498551740225364	0.0	0.0	0.0	0.0	0.0	-0.0	-0.04322630500671579	0.0	0.0	-0.0	-0.0	0.0	-0.0	0.0	0.0	4.736395967686411e-05	0.0	0.0	8.926878330188267e-06	0.0015538215815189133	0.0	0.0	0.0	0.0	-0.0	-0.0	0.0	-0.02010853498273642	0.0	0.0	0.0	0.0	0.0	0.0	-0.0	0.0	-0.0	-0.0006656686747959907	-0.0	-0.0	-0.0	-0.0	0.0	-0.0	-0.0025271745813311352	0.0	0.0	0.0	0.0	0.0009665251503200022	-0.0005028175619581466	0.0	0.0	0.0	-0.0	-0.0	0.0	4.1739384378746905e-05
cg09007236	-0.0	-0.0	0.00038583012368221284	-0.0	-0.0	-0.0	0.0	0.0	-0.0	-0.0	-0.0	0.0	0.0	0.0	-0.0	-0.08034832467894251	0.0	-0.0	-0.0	0.0	0.0	-0.0	-0.0	-0.0	-0.00029144631394430583	-0.0	-0.0	1.4344151375717049e-05	-0.0004138339442677851	0.0	0.0	-0.0	0.0	-0.0	-0.0	-0.0	0.0015428241666487718	-0.0	0.0	0.0	0.0	0.0	-0.0	0.0	0.0	-0.0	-2.5940194610121816e-05	0.0	-0.0	0.0	0.0	0.0	0.0	-0.00269444621274917	-0.0	0.0	-0.0	0.0	-0.0	0.0017721734495127481	-0.0	-0.0	-0.006423016794313823	0.0	-0.0	-0.0	0.00010081404146425537
cg04530927	0.0	0.0	0.0006325091669648059	0.0	0.0	0.0	-0.0	-0.0	0.0	-0.0	-0.0	-0.0	-0.0	-0.0	0.0	-0.0	0.0	-0.0	0.0	7.108035563590914e-06	0.0	0.0	0.0	0.0	0.0005872683501416732	-0.0	-0.0	4.073663215826912e-06	0.0033628354619005952	-0.0	0.0	0.0	0.0	-0.0	-0.0	-0.0	0.014782276519117104	-0.0	-0.0	0.0	0.0	0.0	0.0	0.0	0.0	0.0	-5.9913934434728366e-05	-0.0	0.0	0.0	0.0	-0.0	-0.0	-0.009712679083865618	0.0026081754074700762	-0.0	-0.0037146234731390898	-0.0	0.0	0.0010907933771015133	0.0	0.0	-0.0	-0.0	0.0	0.0	-0.0006278813658928524
cg11198343	0.0	-0.0	-0.00019834988982376836	0.0	-0.0	-0.0	0.0	0.0	-0.0	-0.0	-0.0	0.0	0.0	0.0	3.967468845114915e-07	-0.0008849491365459475	0.0	-0.0	-0.0	-0.0	0.0	-0.0	0.0	0.0	0.0018393380008928774	-0.0	0.0	5.369270110603215e-06	-0.0012789054496824058	-0.0	-0.0	-0.0	-0.0	-0.0	-0.0	-0.0	-0.019717916497470102	0.0	0.0	0.0	-0.0	-0.0	-0.0	0.0	-0.0	0.0	-0.00044134903415097567	-0.0	0.0	0.0	0.0	-0.0	-0.0	0.0015310595789805295	-0.0	0.0	0.0	0.0	0.4895993318346185	-5.260254930060187e-05	-0.0	0.0	0.01331404853930579	-0.0	-0.0	0.0	0.0001298506160266568
cg18629096	-0.0	0.0	4.323137494455394e-05	-4.582846771974875e-06	-0.0	-0.0	0.0	0.0	-0.0	-0.0	-0.0	0.0	0.0	-0.0	-0.0	0.0	-0.0	0.0	0.0	0.0	0.0	-0.0	0.0	0.0	0.0019217242304978687	-0.0	-0.0	1.4102602066149048e-05	0.0021300648293387475	-0.0	0.0	-0.0	-0.0	-0.0	-0.0	-0.0	0.008707191430169335	-0.0	-0.0	-0.0	0.0	0.0	0.0	-0.0	-0.0	0.0	-0.00044841889070611896	0.0	-0.0	-0.0	-0.0	-0.0	0.0	-0.011771736495711848	0.0	0.0	-0.0	-0.0	0.0	-0.0	-0.0	0.0	-0.0	-0.0	-0.0	0.0	-0.0003144926531295396
cg22620614	-0.0	0.0	-1.2763471338002624e-05	-0.0	0.0	0.0	-0.0	-0.0	-0.0	-0.0	-0.0	-0.0	-0.0	0.0	-0.0	-0.0	-0.0	0.0	-0.0	0.0	0.0	0.0	0.0	0.0	0.0027873285500795678	-0.0	0.0	1.892012176144689e-05	0.0003540195082622489	0.0	0.0	0.0	-0.0	0.0	0.0	0.0	-0.0004059712043904976	0.0	0.0	-0.0	0.0	0.0	0.0	-0.0	-0.0	0.0	-0.00012365613488987212	-0.0	0.0	0.0	0.0	-0.0	-0.0	-0.006013660929258113	0.0	0.0	0.0	-0.0	-0.0	0.0004420837817656812	0.0	0.0	-0.0003722795360995491	-0.0	0.0	-0.0	-0.00019964314923195017
cg26275360	-0.0	0.0	-0.00018244983414122257	0.0	-0.0	0.0	-0.0	-0.0	-0.0	-0.0	-0.0	0.0	0.0	0.0	6.434990732997376e-06	-0.0	-0.0	0.0	0.0	0.0	0.0	-0.0	0.0	-0.0	0.001359214764130695	-0.0	0.0	-6.097497696135815e-06	0.0025702007591267384	0.0	-0.0	-0.0	0.0	-0.0	-0.0	-0.0	-0.022129016421023977	0.0	-0.0	-0.0	-0.0	-0.0	-0.0	-0.0	0.0	0.0	0.0013100710594621569	-0.0	-0.0	-0.0	-0.0	0.0	-0.0	-0.01080477789252564	0.0	-0.0	-0.0	0.0	0.0	0.0	-0.0	-0.0	-0.0	0.0	-0.0	0.0	0.0001896399852851855
cg15882537	-0.0	-0.0	0.000222605870995644	-0.0	0.0	0.0	-0.0	-0.0	-0.0	-0.0	-0.0	-0.0	0.0	-0.0	-0.0	0.0	0.0	0.0	0.0	-0.0	-0.0	0.0	0.0	-0.0	3.430026876445917e-05	0.0	0.0	1.6273569868022341e-06	0.003508195679977399	0.0	-0.0	-0.0	0.0	-0.0	-0.0	-0.0	0.006602144079577971	0.0	-0.0	-0.0	0.0	0.0	0.0	-0.0	0.0	0.0	-0.0014121099715028254	-0.0	0.0	0.0	0.0	-5.417204234988043e-06	0.0	-0.01514852650503452	-0.0	0.0	-0.0	-0.0	0.0	-0.0009352584816897223	0.0	0.0	0.0	-0.0	0.0	0.0	-0.00047982713642861515
cg07402939	-0.0	0.0	0.00041062731817014355	-0.0	0.0	0.0	0.0	0.0	-0.0	0.0	0.0	-0.0	-0.0	-0.0	0.0	-0.0	-0.0	0.0	-0.0	-0.0	-0.0	0.0	-0.0	0.0	0.0007947220468745151	0.0	-0.0	1.5257435559930342e-05	-0.0019403454861140756	-0.0	0.0	-0.0	0.0	-0.0	-0.0	-0.0	-0.010880621578051034	0.0	-0.0	-0.0	-0.0	-0.0	-0.0	-0.0	0.0	-0.0	0.0024605739732928805	0.0	-0.0	-0.0	-0.0	-0.0	-0.0	0.004769654985736437	0.0	-0.0	-0.0	-0.0	0.0	0.0003330187537381124	-0.0	0.0	-0.00018684179142987133	0.0	0.0	0.0	-5.070519112584432e-05
cg15201536	0.00042484203590322753	0.0	0.000582810513347317	-0.0	0.0	0.0	-0.0	-0.0	0.001904534226462137	-0.0	-0.0	-0.0	-0.0	0.0	-0.0	-0.0	0.0	-0.0	-0.0	3.4735355642005305e-05	-0.0	0.0	0.0	0.0	0.00022660008327296383	-0.0	-0.0	-1.9338321579735992e-06	-4.6787585716431015e-05	-0.0	-0.0	0.0	-0.0	0.0	0.0	0.0	0.00367362817065335	-0.0	-0.0	0.0	0.0	0.0	0.0	-0.0	-0.0	-0.0	-0.0004710929613398867	-0.0	0.0	0.0	0.0	3.100503445747657e-05	-0.0	0.0036002556972724448	0.14437488683117755	-0.0	-0.0	7.084208912422044e-05	-0.0014833649742209483	0.0023987259843332082	0.0	0.0	0.0	-0.0	-0.0	0.0	3.401209279831334e-05
cg00138926	-0.0	0.0	-0.001042010416876146	-3.548388743887772e-05	0.0	-0.0	0.0	0.0	-0.0	0.0	0.0	-0.0	0.0	0.0	0.0	-0.0	0.0	0.0	0.0	0.0	-0.0	0.0	-0.0	0.0	-0.0	0.0	0.0	3.0389963093504293e-05	0.001262608186703576	0.0	0.0	0.0	2.401703304010309	-0.0	-0.0	-0.0	0.0007507101439431682	-0.0	-0.0	0.0	-0.0	-0.0	-0.0	-0.0	0.0	0.0	-0.0013192202012610454	0.0	0.1616455773609797	0.0	0.0	0.0	0.0	-0.005804265005688034	0.0	-0.0	-0.004118811860294031	0.0	0.0	-0.0007992936755539994	0.0	-0.0	-0.0016258364023651372	0.0	-0.0	-0.0	0.00022682839972500425
cg27180784	0.0	0.0	-4.763152593332179e-06	-1.2207617666782405e-06	0.0	-0.0	0.0	0.0	-0.0	-0.0	0.0	0.0	0.0	-0.0	0.0	-0.0	-0.0	-0.0	-0.0	0.0	-0.0	0.0	0.0	0.0	0.0002909728906932908	0.0	0.0	-9.975974602274645e-06	0.0003377277156606901	-0.0	0.0	-0.0	-0.0	-0.0	-0.0	0.0	-0.01595622614248765	0.0	-0.0	-0.0	-0.0	-0.0	0.0	-0.0	0.0	0.0	0.0017509492978280844	-0.0	-0.0	-0.0	-0.0	0.0	-0.0	0.0060323677403864295	-0.0	-0.0	0.0	0.0	0.0	0.0017068030939641292	-0.0	0.0	0.004270347160456201	0.0	0.0	0.0	-0.00020439579777416342
cg23340440	0.0	-0.0	-0.00010315575006549307	-0.0	-0.0	-0.0	0.0	-0.0	0.0	-0.0	-0.0	0.0	0.0	0.0	0.0	0.0	0.0	0.0	0.0	0.0	-0.0	-0.0	-0.0	-0.0	0.000579296238342889	-0.0	0.0	3.556388214482811e-06	0.0007383625685040545	-0.0	-0.0	-0.0	0.0	-0.0	-0.0	-0.0	-0.001882567238676639	0.0	-0.0	-0.0	-0.0	-0.0	0.0	-0.0	0.0	-0.0	-0.00199184442705758	0.0	0.0	0.0	0.0	0.0	0.0	0.001932465068296626	-0.0	0.0	0.005452263837932813	0.0	0.0	0.001063260987677056	-0.0	-0.0	0.0028555517900631013	0.0	-0.0	-0.0	0.0003963462792529686
cg00178061	0.0	0.0	0.0005229468619837408	0.0	0.0	-0.0	-0.0	-0.0	0.0	-0.0	-0.0	-0.0	-0.0	-0.0	-0.0	-0.0	-0.0	-0.0	0.0	-0.0	-0.0	0.0	0.0	-0.0	0.0012049601854187625	0.0	0.0	-1.1008180334790676e-06	0.0020758472350637324	-0.0	0.0	-0.0	0.0	0.0	-0.0	-0.0	0.0016818928442982372	0.0	-0.0	0.0	-0.0	-0.0	0.0	-0.0	0.0	0.0	-0.00026860443846872685	-0.0	0.0	0.0	0.0	-0.0	0.0	-0.007593134089535018	-0.0	0.0	0.0001561659959328758	-0.0	-0.0	0.0005496605056054335	0.0	0.0	-0.0020487632253852707	-0.0	0.0	0.0	-0.00032951664156575123
cg06960651	-0.0	-0.0	-0.000402419837479333	-0.0	-0.0	-0.0	-0.0	-0.0	-0.0	0.0	-0.0	0.0	0.0	-0.0	5.8437906560177625e-05	0.0	-0.0	0.0	-0.0	0.0	0.0	-0.0	0.0	-0.0	0.000648567879670274	0.0	0.0	-3.235342114657652e-05	0.003613498343167145	-0.0	-0.0	0.0	-0.0	-0.0	-0.0	-0.0	-0.02381662339547504	0.0	-0.0	0.0	-0.0	-0.0	0.0	0.0	0.0	0.0	-0.0013497701584713117	0.0	-0.0	-0.0	-0.0	0.0	0.0	-0.010546198802030546	0.0	-0.0	-0.0	0.0	0.0	-0.00038412734560503044	0.0	0.0	0.0	0.0	-0.0	0.0	0.00021888984014881228
cg07747299	0.0001379614868872701	0.0	0.0002487170259735315	0.0	0.0	0.0	-0.0	0.0	0.0	0.0	0.0	0.0	0.0	-0.0	0.0	-0.0	0.0	0.0	-0.0	0.0	-0.0	0.0	-0.0	0.0	0.0	0.0	-0.0	-1.3910876415562433e-05	-0.003051549625117587	-0.0	0.0	0.0	0.0	0.0	-0.0	0.0	0.005633710593454726	0.0	-0.0	0.0	0.0	0.0	0.0	0.0	-0.0	-0.0	-0.0015318076876807251	-0.0	0.0	-0.0	-0.0	-0.0	0.0	0.0018262642090272326	-0.0	-0.0	-0.0050944530566150075	-0.0	0.0	-0.0004603184722210383	0.0	0.0	0.0	-0.0	0.0	0.0	-0.0002857531874469653
cg08329113	-0.0	0.0	-0.0006905252433309927	1.4297957560433744e-05	0.0	-0.0	0.0	0.0	-0.0	0.0	0.0	-0.0	-0.0	0.0	-0.0	0.0	-0.0	0.0	-0.0	0.0	0.0	0.0	0.0	0.0	0.0009298771332050252	-0.0	0.0	8.17329040295068e-07	-0.0006303994814486574	0.0	-0.0	-0.0	-0.0	-0.0	-0.0	-0.0	-0.025748567600365067	-0.0	-0.0	-0.0	-0.0	-0.0	-0.0	-0.0	-0.0	0.0	0.002352909652198043	0.0	-0.0	-0.0	-0.0	0.0	-0.0	0.01026700435921272	-0.0	-0.0	-0.0	-0.0	0.0	-0.00020538095255980858	-0.0	-0.0	-0.0	0.0	-0.0	0.0	-0.00044048312234267796
cg13786849	-0.0	0.0	0.0008704927694462434	-0.0	0.0	-0.0	-0.0	-0.0	-0.0	-0.0	-0.0	-0.0	-0.0	-0.0	0.0	-0.1318297437573306	0.0	-0.0	0.0	-0.0	0.0	0.0	0.0	0.0	-0.0	0.0	-0.0	1.0578598994889647e-05	0.0017495495193311727	-0.0	0.0	-0.0	0.08094565113138034	0.0	0.0	-0.0	-0.005142471149457315	0.0	0.0	0.0	0.0	0.0	0.0	-0.0	-0.0	0.0	-0.00030263467850454706	-0.0	0.0	0.0	0.0	-0.0	0.0	-0.009374337210562307	0.0	0.0	0.003487198284216561	0.0	-0.13826427447016343	-0.00015804143191636375	-0.0	0.0	-0.009717478629771674	-0.0	0.0	0.0	-0.00010908768909962518
cg13734108	-0.0	0.0	-0.0003843113124323553	-0.0	-0.0	0.0	-0.0	-0.0	-0.0	0.0	0.0	-0.0	-0.0	-0.0	-0.0	0.11014642773136171	-0.0	-0.0	0.0	-0.0	-0.0	-0.0	0.0	0.0	-0.0018136644769415743	-0.0	0.0	1.922397251044661e-06	0.00011428273345692357	0.0	0.0	2.6605436147334505	-0.0	0.0	-0.0	-0.0	-0.011905447890666755	-0.0	0.0	0.0	0.0	0.0	-0.0	-0.0	0.0	-0.0	-0.0011071505457941621	0.0	-0.0	-0.0	-0.0	0.0	0.0	0.0011597921281838073	-0.0	-0.0	-0.0	0.0	-0.0	-0.0010353473179807201	0.0	0.0	-0.008586867498351377	0.0	0.0	-0.0	1.9390047859968087e-05
cg14819437	-0.0	0.0	0.00015998507332319985	-4.431141636265141e-07	0.0	-0.0	-0.0	-0.0	0.0	-0.005152574018266242	-0.0	-0.0	0.0	-0.0	0.0	-0.1034840349011511	-0.0	0.0	0.0	0.0	0.0	0.0	-0.0	-0.0	0.0017782934044344749	0.0	0.0	1.523919003593815e-05	0.0021496015975032453	0.0	0.0	0.0	0.0	-0.0	-0.0	-0.0	-0.010360714424172513	0.0	-0.0	-0.0	-0.0	-0.0	-0.0	-0.0	-0.0	0.0	0.00020091881083358036	0.0	0.0	0.0	0.0	-0.0	0.0	-0.011286670585312285	0.0	0.0	0.0	-0.0	0.0	-0.0003258234518419957	-0.0	0.0	-0.0	-0.0	0.0	0.0	-0.00026394551016428215
cg08043781	-0.0	0.0	-8.300253370610495e-05	-0.0	0.0	0.0	0.0	0.0	-0.0	-0.0	0.0	0.0	0.0	0.0	0.0	0.0	-0.0	0.0	0.0	0.0	0.0	-0.0	0.0	0.0	0.0015789163907977285	-0.0	0.0	-6.871407863243246e-06	0.004454851410290148	0.0	0.0	0.0	1.3327130938039742	-0.0	-0.0	-0.0	0.010615392295875574	-0.0	0.0	0.0	-0.0	-0.0	0.0	-0.0	-0.0	0.0	6.654520146794296e-05	-0.0	-0.0	0.0	0.0	-0.0	-0.0	-0.012536654679661184	-0.0	-0.0	-0.0	-0.0	-0.0	0.0012389959632156348	0.0	0.0	-0.0078104987546009615	-0.0	0.0	0.0	-0.0008048341440365932
cg25123427	-0.0	-0.0	-0.0004881621507110514	0.0	-0.0	0.0	-0.0	-0.0	0.0	0.0029771174342252613	0.0	0.0	0.0	0.0	-0.0	0.0	0.0	0.0	0.0	-0.0	0.0	-0.0	-0.0	-0.0	0.0	-0.0	-0.0	6.250200902921035e-06	-0.00019577356339212126	0.0	-0.0	-0.0	-0.0	-0.0	0.0	-0.0	-0.02415107398123892	-0.0	-0.0	-0.0	0.0	0.0	-0.0	0.0	-0.0	-0.0	-0.0001742534499619994	-0.0	0.0	0.0	0.0	0.0	0.0	-0.015238370739747948	0.0	0.0	0.0	-0.0	0.0	0.0014825086291578899	-0.0	-0.0	0.0	0.0	0.0	-0.0	0.0002600987822816882
cg02776102	0.0	-0.0	0.00020516974399369751	0.0	-0.0	-0.0	0.0	0.0	0.0	-0.0	-0.0	0.0	0.0	0.0	0.0	-0.1570059403356476	0.0	-0.0	0.0	-0.0	0.0	-0.0	-0.0	-0.0	0.0003019852642816891	0.0	-0.0	-2.6490402073669936e-07	-0.002046228035136905	-0.0	0.0	-1.2655237262781642	-0.0	-0.0	-0.0	-0.0	0.014454562731616424	-0.0	-0.0	-0.0	-0.0	-0.0	-0.0	-0.0	-0.0	0.0	-0.00167615698145305	0.0	0.0	0.0	0.0	-8.793827990882998e-06	0.0	0.006025792415231072	-0.0	0.0	-0.0	-0.0	-0.0	-0.0015179931576939345	-0.0	-0.0	0.0	-0.0	0.0	0.0	0.00024389274486546458
cg01026383	0.0	-0.0	0.0008342497060485716	-0.0	0.0	0.0	-0.0	-0.0	0.0	0.0	-0.0	-0.0	-0.0	-0.0	-8.525609841945837e-06	0.0	0.0	-0.0	-0.0	0.00017678632320328262	0.0	-0.0	-0.0	0.0	0.0	0.0	-0.0	-2.462730925646385e-08	-0.0008061645330714558	-0.0	0.0	-0.0	-0.0	0.0	0.0	0.0	-0.008729516182894144	0.0	0.0	-0.0	0.0	0.0	0.0	0.0	-0.0	-0.0	0.0018002680381204153	0.0	-0.0	-0.0	-0.0	0.0	0.0	-0.00011322863948584177	0.42098748352552606	0.0	-0.0	0.0	0.0	0.0008008139598848065	0.0	0.0	0.018335118644329303	0.0	-0.0	-0.0	0.00036731910473342767
cg07491199	0.0	-0.0	-0.0001803146511957826	3.228248340965097e-05	-0.0	0.0	-0.0	-0.0	0.0	0.0	0.0	0.0	0.0	-0.0	2.128891504372445e-05	-0.0	0.0	-0.0	0.0	-0.0	-0.0	-0.0	0.0	0.0	0.00025332262671429114	-0.0	0.0	-8.634811409954281e-06	-0.0006306148978236876	-0.0	0.0	0.0	0.0	-0.0	-0.0	-0.0	-0.0055341076873249165	-0.0	-0.0	0.0	0.0	0.0	-0.0	0.0	0.0	-0.0	-0.001706951125750788	0.0	-0.0	0.0	0.0	0.0	0.0	-2.117027250803364e-05	0.0	-0.0	-0.010316445882928262	0.0	0.049504095900177604	-0.0007084599027951207	-0.0	0.0	0.008191917079009433	0.0	0.0	0.0	-0.0001100131548632479
cg16162970	-0.0	-0.0	-0.00018882084818133644	-0.0	-0.0	0.0	0.0	0.0	0.0	0.0008844833592688063	0.0	0.0	0.0	-0.0	-0.0	-0.0	-0.0	-0.0	-0.0	0.0	-0.0	0.0	-0.0	-0.0	-0.0008195818330480617	0.0	-0.0	-7.490364471768627e-06	-0.0013152205757897015	-0.0	-0.0	-0.0	-0.0	-0.0	0.0	-0.0	0.015649531383378733	-0.0	0.0	0.0	-0.0	-0.0	0.0	0.0	-0.0	-0.0	7.467828651613123e-05	0.0	0.0	-0.0	-0.0	-0.0	-0.0	-0.008002966684064207	0.0	-0.0	-0.0	-0.0	0.0	-3.784991409813542e-07	0.0	0.0	0.011027310633192037	-0.0	-0.0	-0.0	0.0006580657971140658
cg01296347	-0.0	0.0	0.00012946169909074974	-0.0	0.0	0.0	0.0	0.0	0.0	-0.0	-0.0	0.0	0.0	-0.0	-0.0	-0.0	-0.0	0.0	-0.0	-0.0	0.0	0.0	0.0	0.0	0.00046824534564868426	-0.0	0.0	-1.2122111979244811e-05	0.004093834015205085	0.0	0.0	0.0	0.0	-0.0	-0.0	-0.0	0.002482285187065696	0.0	-0.0	0.0	0.0	0.0	0.0	-0.0	0.0	0.0	-0.000615659229980623	-0.0	-0.0	0.0	0.0	-0.0	0.0	-0.015594394721037507	-0.0	0.0	-0.0	-0.0	-0.0	-2.728720998404126e-08	-0.0	0.0	-0.0	-0.0	0.0	0.0	-0.0009555450604743078
cg06747573	0.0	-0.0	-0.0007146693331284017	-0.0	-0.0	-0.0	-0.0	-0.0	0.0	0.0	0.0	0.0	-0.0	0.0	0.0	0.0	0.0	-0.0	-0.0	0.0	-0.0	-0.0	0.0	0.0	0.0028623555833281523	-0.0	-0.0	1.2345824323734314e-05	-0.0005698401343487093	-0.0	-0.0	-0.0	-0.2557066834625879	0.0	0.0	0.0	-0.01365822494331549	-0.0	-0.0	-0.0	0.0	0.0	0.0	-0.0	0.0	0.0	0.0007331607490801104	-0.0	0.0	0.0	0.0	-0.0	-0.0	0.00031622487878294175	0.0	-0.0	0.0	-0.0	0.16574496056226606	-0.0008707641955368395	-0.0	-0.0	0.02490553780790823	0.0	0.0	0.0	0.0001040713672491649
cg03758732	0.0	0.0	-0.00041353248037821576	-0.0	0.0	0.0	-0.0	-0.0	0.0	-0.0	-0.0	0.0	0.0	0.0	-0.0	0.0	-0.0	-0.0	-0.0	0.0	0.0	0.0	-0.0	-0.0	0.002578862491636499	0.0	-0.0	-3.167134084960122e-06	0.0015690419670262496	0.0	0.0	0.0	-0.0	0.0	0.0	0.0	0.008588415615837793	0.0	0.0	-0.0	0.0	0.0	0.0	-0.0	0.0	0.0	-0.0007792126639315399	-0.0	-0.0	-0.0	-0.0	-0.0	0.0	-0.00524028451185888	-0.0	0.0	0.0	-0.0	-0.0	-0.000563295112254242	0.0	0.0	0.0	0.0	0.0	0.0	-0.00026706125440384936
cg08394559	-0.0002096717054134998	0.0	-5.480236051567835e-06	-0.0	0.0	0.0	-0.0	-0.0	-0.0	-0.0	-0.0	0.0	0.0	-0.0	0.0	0.0	0.0	0.0	0.0	0.0	0.0	0.0	-0.0	-0.0	-0.0027295990262301744	0.0	-0.0	-3.5552529234659823e-07	0.0026453697318247634	0.0	0.0	-0.0	-0.0	0.0	-0.0	-0.0	-0.014775733145442812	0.0	0.0	-0.0	-0.0	-0.0	0.0	-0.0	-0.0	0.0	-0.0006191720537004593	0.0	-0.0	-0.0	-0.0	-1.954254576991155e-05	0.0	-0.004162705491331224	-0.0	0.0	0.0	-9.803823963714582e-06	-0.20383429411738316	-0.0003262206486838932	-0.0	0.0	-0.020544393591247274	-0.0	0.0	-0.0	-8.803359357681394e-06
cg10701490	0.0	0.0	-0.0008198823462556449	0.0	-0.0	0.0	-0.0	-0.0	0.0012465424724027196	-0.0	0.0	-0.0	-0.0	-0.0	-0.0	0.045423559331279686	-0.0	0.0	0.0	-0.0006099590687735192	-0.0	-0.0	-0.0	-0.0	-0.0	-0.0	0.0	1.6544403725297584e-05	-0.001630172179969855	-0.0	0.0	0.0	0.0	0.0	0.0	-0.0	0.0025572208495158334	-0.0	-0.0	0.0	0.0	0.0	-0.0	-0.0	0.0	-0.0	-0.0016182949162344596	0.0	0.0	0.0	0.0	0.0	0.0	0.005556826548569426	0.0	0.0	0.0	0.0	-0.0	-0.0005360307090576203	0.0	-0.0	0.0	0.0	0.0	-0.0	-0.00014656738649942319
cg02538891	0.0	0.0	0.00032266846450174986	-0.0	-0.0	0.0	0.0	0.0	0.0	0.0	0.0	0.0	0.0	0.0	-0.0	-0.0	-0.0	0.0	-0.0	-0.0	0.0	0.0	0.0	0.0	0.0	0.0	-0.0	-1.6830159856045243e-06	-0.0013708654928531018	-0.0	-0.0	-0.0	0.0	0.0	-0.0	0.0	0.0022985685846252063	-0.0	-0.0	-0.0	0.0	0.0	-0.0	0.0	0.0	-0.0	0.0010076479003083409	-0.0	0.0	0.0	0.0	-0.0	0.0	-0.0028346763546029997	-0.0	-0.0	-0.002112026355174563	0.0	0.05003256367294318	-0.0009588737140688792	-0.0	-0.0	0.0012408309193003926	0.0	0.0	0.0	-3.763994132559908e-05
cg20807254	0.0	0.0	-0.00010275050352793322	0.0	-0.0	-0.0	-0.0	-0.0	-0.00010402378135952686	0.0	-0.0	0.0	0.0	-0.0	-0.0	0.0	0.0	0.0	-0.0	-0.0	-0.0	0.0	-0.0	-0.0	-0.0	0.0	-0.0	5.550001968333446e-06	-0.0009670464509762054	-0.0	0.0	-0.0	1.6740004893144234	0.0	-0.0	-0.0	-0.0045028199141118035	-0.0	0.0	0.0	-0.0	-0.0	0.0	0.0	-0.0	-0.0	-0.0011987583830390094	0.0	-0.0	-0.0	-0.0	-2.016806710967587e-05	0.0	-0.004203455110549451	-0.0	-0.0	0.0	-1.6526760890703015e-05	0.0	0.0003514386666989187	0.0	0.0	0.0	-0.0	-0.0	-0.0	0.0006836791439183515
cg15069496	-0.0	0.0	-0.0003797272719619209	-0.0	0.0	0.0	-0.0	-0.0	-0.0	-0.0	-0.0	-0.0	-0.0	0.0	0.0	-0.0	0.0	0.0	0.0	0.0	0.0	-0.0	0.0	0.0	0.0007118540080143412	-0.0	0.0	5.192933875264289e-06	0.002545484014484591	-0.0	-0.0	0.0	0.0	-0.0	-0.0	-0.0	-0.01215410118239694	-0.0	-0.0	0.0	0.0	0.0	-0.0	-0.0	0.0	0.0	-0.00044249221856509544	-0.0	-0.0	0.0	0.0	-0.0	-0.0	0.0066116213472160795	-0.0	0.0	-0.0	-0.0	-0.0	-0.0004782142528358228	-0.0	-0.0	-0.01238328556331533	-0.0	0.0	0.0	-0.0008070447580225822
cg05659611	-0.0	0.0	-0.0001472444004301705	-0.0	0.0	0.0	0.0	-0.0	0.0	-0.0	-0.0	-0.0	0.0	0.0	-0.0	-0.0	0.0	-0.0	-0.0	0.0003937706295835063	0.0	0.0	-0.0	-0.0	-0.0002948116636976988	0.0	-0.0	-6.189507337901091e-07	0.002919414871378116	0.0	0.0	-0.0	0.0	0.0	-0.0	-0.0	0.009377926356432448	-0.0	-0.0	-0.0	0.0	0.0	0.0	-0.0	-0.0	0.0	0.002054175216104228	-0.0	0.0	0.0	0.0	0.0	-0.0	-0.005462388616060302	0.0	0.0	-0.0	0.0	-0.0	0.0011477251468131242	-0.0	-0.0	-0.0	0.0	0.0	0.0	-0.00038620494771964844
cg15267021	0.0	-0.0	-9.914750558484999e-05	0.0	-0.0	-0.0	0.0	0.0	0.0	-0.0	-0.0	-0.0	-0.0	-0.0	0.0	0.0	-0.0	-0.0	0.0	-0.0	-0.0	-0.0	0.0	0.0	-1.646477441043594e-05	-0.0	0.0	-3.0632376639872916e-05	0.00029248809070554283	0.0	0.0	-0.0	0.0	-0.0	-0.0	0.0	0.03465894552235586	0.0	0.0	-0.0	0.0	0.0	-0.0	-0.0	0.0	0.0	-0.002621179225318628	-0.0	0.0	0.0	0.0	-0.0	0.0	-0.0006499452626714697	-0.08982813490699106	0.0	0.009418198282429848	0.0	-0.0	-0.0014153300804563183	-0.0	0.0	0.007268304409427803	-0.0	0.0	0.0	-0.0002257484965980143
cg23158903	0.0	-0.0	0.00031053493686786855	-7.78091415904908e-06	-0.0	-0.0	0.0	0.0	0.0	-0.0	-0.0	0.0	0.0	0.0	-2.6701087285094978e-05	-0.17941671024601533	-0.0	0.0	0.0	-0.0	0.0	-0.0	-0.0	-0.0	0.0	0.0	0.0	1.9554315650872465e-06	0.003043085810014927	0.0	-0.0	0.0	0.0	-0.0	-0.0	-0.0	0.019922826793715143	0.0	0.0	-0.0	0.0	0.0	-0.0	-0.0	-0.0	0.0	0.0014074924948380455	0.0	-0.0	-0.0	-0.0	0.0	-0.0	-0.00918159007016246	-0.0	0.0	-0.0	-0.0	0.0	-0.0007507454781864943	-0.0	0.0	-0.009258315475818188	-0.0	-0.0	0.0	-0.0001748492719875885
cg10441642	-0.0	-0.0	-0.00040331773727700387	0.0	-0.0	-0.0	0.0	0.0	-0.0	-0.0	-0.0	0.0	-0.0	0.0	-0.0	-0.1808398859615287	0.0	0.0	-0.0	-0.0	-0.0	-0.0	0.0	0.0	0.0005864415743671543	0.0	0.0	2.639728049283035e-06	-0.001878196862957127	0.0	-0.0	-0.0	1.733801215650818	0.0	0.0	0.0	0.012719728458236646	-0.0	0.0	0.0	-0.0	-0.0	-0.0	0.0	-0.0	0.0	0.0009111338523113166	-0.0	-0.0	-0.0	-0.0	0.0	-0.0	0.008251854368794916	-0.0	-0.0	0.0	-0.0	0.0	-0.0	-0.0	-0.0	0.0	-0.0	0.0	0.0	-0.00024731393807448255
cg00955482	-0.0	0.0	9.533799023193017e-05	0.0	0.0	-0.0	0.0	0.0	0.0	0.0	-0.0	-0.0	0.0	-0.0	-1.7759507647391575e-05	0.059832242236391664	-0.0	-0.0	-0.0	-0.0	-0.0	0.0	-0.0	-0.0	-0.00020923183641714547	-0.0	-0.0	-1.8812918830190354e-05	0.0019410363140816146	0.0	-0.0	-0.0	0.0	0.0	0.0	-0.0	0.022103828558611645	-0.0	0.0	-0.0	0.0	0.0	0.0	0.0	-0.0	-0.0	-0.00048124115815257744	0.0	0.0	0.0	0.0	-7.898786464220208e-06	0.0	-0.008422255025547672	-0.0	-0.0	-0.0	-0.0	-0.0	0.00031089814650741665	0.0	-0.0	0.0	0.0	-0.0	-0.0	0.00043069435412891274
cg13592024	-0.0	0.0	-6.25209113059261e-05	-0.0	0.0	0.0	-0.0	-0.0	0.0	-0.0	-0.0	-0.0	-0.0	0.0	-0.0	-0.17733172455740492	0.0	0.0	0.0	0.0	-0.0	-0.0	0.0	0.0	6.623237515958067e-05	0.0	0.0	1.295255545600567e-05	0.0008744012946129594	0.0	-0.0	-0.0	-0.0	-0.0	-0.0	-0.0	-0.013360525256877039	0.0	0.0	-0.0	0.0	0.0	-0.0	-0.0	0.0	0.0	0.00012233577703823893	0.0	0.0	0.0	0.0	0.0	0.0	0.00039756676220603556	-0.0	0.0	-0.0	0.0	0.0	-0.0016878300051542006	-0.0	-0.0	0.0	-0.0	0.0	0.0	-0.0006478362958529904
cg18447950	0.0	-0.0	-0.0003945235236331462	2.6383386651846974e-06	0.0	0.0	-0.0	0.0	0.0	0.0	-0.0	-0.0	-0.0	-0.0	3.3036801227816266e-07	-0.0	0.0	0.0	-0.0	0.0	-0.0	0.0	-0.0	-0.0	-0.0008906914359898438	0.0	0.0	-1.6439307923242808e-05	-0.0016612053318438512	0.0	0.0	-0.0	-0.0	0.0	0.0	0.0	-0.019381849232173946	-0.0	-0.0	0.0	0.0	0.0	0.0	0.0	0.0	-0.0	-0.0010684966798045516	0.0	0.0	0.0	0.0	0.0	0.0	-0.002941070430533089	0.0	0.0	-0.0	-0.0	0.0	0.0002323194683874857	0.0	0.0	0.008889831559305738	-0.0	0.0	-0.0	0.0004611784637176282
cg05862438	-0.0	-0.0	0.00012242472068308053	-0.0	-0.0	0.0	-0.0	0.0	0.0	0.0	-0.0	-0.0	0.0	-0.0	0.0	0.0	-0.0	-0.0	-0.0	0.0	-0.0	0.0	-0.0	-0.0	-0.0003647394559115606	0.0	-0.0	-5.472903191016204e-06	-0.00019777259458449845	-0.0	0.0	-0.0	-0.0	-0.0	-0.0	-0.0	0.008267599545317477	0.0	0.0	-0.0	0.0	0.0	0.0	0.0	-0.0	-0.0	0.0005418866822557906	0.0	0.0	-0.0	-0.0	0.0	0.0	-0.018988620976058513	0.0	0.0	0.0	0.0	0.0	-0.0005193139455681912	0.0	0.0	0.009283147081134036	-0.0	-0.0	-0.0	0.001027059908229331
cg07145834	0.0	-0.0	-1.9664101040017787e-05	-0.0	-0.0	0.0	-0.0	-0.0	-0.0	-0.0	-0.0	-0.0	-0.0	-0.0	-0.0	0.0	0.0	0.0	0.0	0.0	0.0	-0.0	-0.0	-0.0	-0.0007999872736956686	-0.0	0.0	-1.018156404325184e-05	0.0018559739366165522	0.0	-0.0	-0.0	-0.0	-0.0	-0.0	-0.0	0.016404096619178996	-0.0	-0.0	-0.0	0.0	0.0	0.0	-0.0	-0.0	-0.0	0.00035524252489963295	-0.0	-0.0	-0.0	-0.0	0.0	-0.0	-0.0037121647523423906	-0.0	0.0	0.01418958592704557	0.0	-0.0	0.0007203504605480733	0.0	0.0	-0.0	0.0	-0.0	-0.0	0.0001441018353689005
cg19492526	-0.0	-0.0	-0.00014331144273417983	0.0	0.0	0.0	0.0	0.0	0.0	-0.0	-0.0	-0.0	-0.0	0.0	9.101276332496553e-05	-0.03895888584078623	-0.0	-0.0	0.0	-0.0	0.0	0.0	-0.0	-0.0	0.001419109977502033	-0.0	-0.0	-1.2258873533790565e-05	-0.0009858653016522696	0.0	-0.0	-0.0	-0.0	-0.0	0.0	0.0	0.003987557669678358	0.0	-0.0	0.0	-0.0	-0.0	-0.0	-0.0	-0.0	0.0	0.0012051651643446922	-0.0	-0.0	-0.0	-0.0	-0.0	-0.0	-0.0024393906543114744	0.0	0.0	-0.0	-0.0	-0.0	-0.001740821091118857	-0.0	-0.0	0.0017823611106707162	-0.0	0.0	-0.0	-0.0003375404805039745
ch.3.63562650R	-0.0	-0.0	0.00013515722019710017	0.0	0.0	0.0	-0.0	-0.0	0.0	-0.0	-0.0	-0.0	-0.0	-0.0	-0.0	-0.0	-0.0	0.0	0.0	0.0	-0.0	0.0	0.0	-0.0	-0.003201319260854758	-0.0	0.0	-1.289669529542692e-06	0.0013939201467803133	0.0	-0.0	-0.0	0.0	0.0	0.0	-0.0	0.015409252074949602	-0.0	0.0	0.0	0.0	0.0	0.0	-0.0	0.0	0.0	-0.0018803751078338852	-0.0	0.0	0.0	0.0	-0.0	0.0	-0.004138114259744249	-0.0	0.0	-0.0004988274293655347	0.0	-0.0	0.0001807124170689863	-0.0	0.0	-0.02060983122508627	0.0	0.0	-0.0	-0.00011047403676726115
cg25836977	-0.0	0.0	0.0009272135735273738	-0.0	-0.0	0.0	0.0	0.0	0.0	0.0	0.0	0.0	0.0	0.0	-5.574857456438998e-07	-0.0	-0.0	0.0	-0.0	0.0	0.0	-0.0	-0.0	0.0	0.0036704955944577965	-0.0	-0.0	1.0215413155927782e-05	-0.0005020349295601217	-0.0	-0.0	0.0	-0.0	-0.0	-0.0	-0.0	-0.014508454679120146	0.0	0.0	-0.0	0.0	0.0	-0.0	-0.0	0.0	-0.0	0.0003493971921370908	-0.0	-0.0	-0.0	-0.0	-0.0	-0.0	-0.012070456203752055	0.0	0.0	-0.003556650270570434	-0.0	0.26203929135796183	-2.3250205994926757e-05	-0.0	-0.0	0.01068550967685383	-0.0	-0.0	0.0	-0.00012878919572925217
cg27206026	-0.0	0.0	-0.0008325874933293093	-0.0	-0.0	-0.0	0.0	0.0	-0.0	0.0	0.0	-0.0	-0.0	0.0	0.0	-0.0	-0.0	0.0	-0.0	-0.0	0.0	-0.0	-0.0	-0.0	-0.00037660252820773745	-0.0	-0.0	2.7949125002366726e-06	0.0038150621228235987	-0.0	-0.0	0.0	-0.0	-0.0	-0.0	-0.0	-0.009663536301792367	0.0	-0.0	-0.0	0.0	0.0	-0.0	0.0	0.0	-0.0	0.0002633150492566865	0.0	0.0	0.0	0.0	-7.6030777580499005e-06	0.0	-0.005080456010133272	0.0	-0.0	-0.00498491352808904	-8.040909570488744e-06	-0.0	-0.0006438702782897943	-0.0	-0.0	-0.0	0.0	-0.0	-0.0	0.0005893369977678931
cg01311694	-0.0	0.0	-0.00022318219655009967	-0.0	-0.0	-0.0	-0.0	0.0	-0.0	-0.0	-0.0	0.0	0.0	-0.0	0.0	-0.0	0.0	0.0	0.0	0.0	0.0	-0.0	0.0	-0.0	-0.0018964538914745068	0.0	0.0	1.204659432812917e-05	0.004433102594386311	0.0	-0.0	0.0	0.0	-0.0	-0.0	-0.0	0.0008808478207295461	-0.0	0.0	-0.0	0.0	0.0	0.0	-0.0	0.0	-0.0	-0.00047956534800227776	0.0	-0.0	0.0	0.0	-0.0	0.0	-0.011893136668188553	-0.0	-0.0	-0.0	-0.0	-0.147921076220855	-0.0002761134445757989	0.0	0.0	-0.026347758695670697	0.0	-0.0	0.0	0.00021598753877594617
cg17131407	-0.0	-0.0	-0.0001510728054248125	-0.0	-0.0	0.0	-0.0	-0.0	-0.0	0.0	0.0	0.0	-0.0	-0.0	0.0	0.12829423434346435	-0.0	0.0	0.0	0.0	-0.0	0.0	-0.0	-0.0	-0.0	-0.0	-0.0	-1.745970357786301e-05	0.00037253928917941904	0.0	0.0	-0.0	-0.0	0.0	-0.0	0.0	-0.010436799532657802	-0.0	-0.0	-0.0	0.0	0.0	0.0	-0.0	0.0	-0.0	-0.0026402413141772075	-0.0	-0.0	-0.0	-0.0	0.0	0.0	-0.00039842002810122954	0.0	0.0	0.002768626135319351	0.0	-0.0	-0.0007112012761493292	0.0	0.0	0.0034554628564622183	-0.0	0.0	0.0	-0.00048183218469838806
cg24547910	-0.0	0.0	-0.0003028282765737055	0.0	0.0	0.0	-0.0	-0.0	-0.0	-0.006802603883950418	-0.0	-0.0	-0.0	-0.0	0.0	-0.0	0.0	0.0	0.0	-0.0	0.0	-0.0	0.0	0.0	0.0013251479247472812	0.0	0.0	-6.063300091772247e-06	0.003038320322731707	-0.0	-0.0	0.0	-0.0	-0.0	-0.0	-0.0	-0.009390690805646414	0.0	0.0	0.0	0.0	0.0	-0.0	-0.0	0.0	0.0	0.00022998336051836723	-0.0	0.0	0.0	0.0	-0.0	0.0	-0.005427875514697735	0.0	0.0	0.0	0.0	-0.0	-9.63580584768004e-05	-0.0	0.0	-0.003371466748251586	0.0	0.0	0.0	-0.000524885090486069
cg09625947	-0.0	0.0	0.0008251782517759186	2.488268435597591e-05	-0.0	-0.0	0.0	0.0	0.0	-0.0	0.0	-0.0	-0.0	-0.0	0.0	0.0011175950585122336	0.0	-0.0	-0.0	-0.0001520594829394012	0.0	0.0	0.0	0.0	0.0	-0.0	0.0	-4.056549517105344e-06	0.0007964450029302468	0.0	0.0	-0.0	-0.0	-0.0	-0.0	-0.0	-0.0012664994846117896	0.0	0.0	-0.0	-0.0	-0.0	0.0	0.0	0.0	0.0	0.0028943662780425835	0.0	0.0	0.0	0.0	0.0	-0.0	-0.007823614853218098	-0.0	0.0	0.0	-0.0	-0.0	0.00013607061229302094	-0.0	0.0	0.0010255703201274156	0.0	-0.0	-0.0	-4.983238875007461e-05
cg06514003	-0.0	0.0	3.8836298715142315e-05	0.0	-0.0	-0.0	-0.0	-0.0	-0.001210816429684406	0.0	0.0	0.0	0.0	0.0	0.0	-0.018253220536841742	-0.0	0.0	0.0	-0.0	0.0	0.0	-0.0	-0.0	0.00010970120807912178	-0.0	-0.0	-1.4507003706867844e-05	0.0030140739422678865	0.0	-0.0	-0.0	0.0	-0.0	-0.0	-0.0	-0.019854854755752643	-0.0	-0.0	0.0	0.0	0.0	-0.0	-0.0	0.0	0.0	-0.00047630162297682523	0.0	0.0	0.0	0.0	0.0	0.0	-0.008366346750965521	0.0	-0.0	-0.013703726802157966	-0.0	0.0	-2.168134171065506e-06	-0.0	-0.0	-0.007785438161931114	0.0	-0.0	0.0	-0.0004567852605139085
cg00513564	0.0	0.0	-0.0004557612372640468	-1.8853989560563917e-05	0.0	-0.0	0.0	0.0	-0.0	-0.0	-0.0	0.0	0.0	-0.0	0.0	-0.0	0.0	-0.0	0.0	0.0	-0.0	-0.0	0.0	0.0	-0.00040803025412025146	0.0	0.0	-6.069669233785846e-06	-0.0012991872436036137	-0.0	0.0	-0.0	0.0	0.0	-0.0	-0.0	-0.028517256359539927	-0.001541030542012552	-0.0	0.0	0.0	0.0	0.0	0.0	-0.0	-0.0	0.0005740283129714661	-0.0	-0.0	-0.0	-0.0	4.384966247951004e-07	-0.0	0.00219093734393197	-0.0	0.0	0.0	3.4032544001439743e-06	-0.0	0.0018247008927579638	0.0	0.0	-0.0	0.0	0.0	0.0	0.0002781501052089093
cg25381873	0.0	0.0	0.0003067924506404591	-0.0	0.0	0.0	-0.0	-0.0	0.0	-0.0	0.0	0.0	-0.0	0.0	0.0	0.0	-0.0	-0.0	-0.0	-0.0	0.0	-0.0	0.0	0.0	-0.0005526217371173433	-0.0	0.0	-9.21058126608915e-06	0.002468749853038727	0.0	-0.0	0.0	-0.0	-0.0	0.0	-0.0	0.022715862138754088	0.0	0.0	0.0	0.0	0.0	-0.0	-0.0	0.0	-0.0	-0.0009365969964436316	-0.0	0.0	0.0	0.0	0.0	0.0	-0.001014581157860739	-0.0	0.0	0.0	0.0	-0.0	0.00017803762279997197	0.0	0.0	-0.0	-0.0	0.0	-0.0	-0.0008018405221817327
cg06697522	-0.0	-0.0	6.694703896644001e-05	0.0	-0.0	-0.0	0.0	0.0	-0.0	-0.0	0.0	0.0	0.0	0.0	-0.0	-0.0	-0.0	0.0	-0.0	0.0	-0.0	-0.0	0.0	0.0	0.0	0.0	0.0	6.539018547700417e-06	0.001118533140467716	0.0	0.0	0.0	0.0	-0.0	-0.0	-0.0	-0.012868541237746533	0.0	0.0	-0.0	0.0	0.0	-0.0	-0.0	0.0	-0.0	0.0013198459647110281	0.0	0.0	-0.0	-0.0	0.0	0.0	-0.002320557830835241	-0.0	0.0	-0.0	1.1818496434253357e-06	0.3247062729542662	0.0004415964187939031	-0.0	-0.0	0.009242544854521821	-0.0	0.0	0.0	-0.0005187861934756154
cg03525643	-0.0	0.0	5.331077578953903e-05	-0.0	-0.0	0.0	-0.0	-0.0	0.0	-0.0	-0.0	-0.0	-0.0	-0.0	-0.0	0.0	-0.0	0.0	-0.0	0.0	-0.0	-0.0	-0.0	-0.0	0.0	0.0	-0.0	5.0939628860001695e-06	0.00015941977422626158	-0.0	0.0	-0.0	0.0	-0.0	0.0	-0.0	0.022161335336594232	-0.0	-0.0	0.0	0.0	0.0	-0.0	0.0	-0.0	-0.0	-0.0011326128458920195	0.0	-0.0	-0.0	-0.0	0.0	0.0	-0.00855956149410085	-0.0	0.0	0.00025042988941149355	0.0	0.04964747795659961	0.0011859725057310677	0.0	0.0	0.003998642100694427	-0.0	0.0	0.0	0.00010636386515974082
cg03319515	0.0	0.0	0.0006258760311843305	-0.0	-0.0	0.0	-0.0	-0.0	0.0	-0.0	-0.0	-0.0	-0.0	-0.0	0.0	-0.058181841335156935	0.0004005771711986985	0.0	0.0	0.0	0.0	0.0	0.0	0.0	0.0018035371525145596	0.0	-0.0	-5.791127069027552e-07	-0.000929252018745562	-0.0	-0.0	-0.0	-0.0	0.0	-0.0	-0.0	-0.014695047036281595	-0.0	-0.0	-0.0	0.0	0.0	0.0	-0.0	-0.0	0.0	0.0008547888374128705	-0.0	0.0	0.0	0.0	-0.0	0.0	-0.002642975245031644	0.0	0.0	0.005900248805975802	-0.0	0.0	0.0002472959285961356	-0.0	0.0	-0.0	-0.0	0.0	0.0	-0.0002701580830654228
cg08633665	0.0	0.0	-0.00034830419439683594	-0.0	0.0	0.0	-0.0	-0.0	-0.0	-0.0	-0.0	-0.0	-0.0	-0.0	-2.6071296231411876e-05	0.02312883008704521	0.0	0.0	0.0	0.0	-0.0	0.0	0.0	0.0	-0.0015429617856110777	0.0	0.0	-2.528049609975442e-06	-0.00037643656287574814	-0.0	0.0	-0.0	-0.0	0.0	-0.0	-0.0	0.004280045529494707	-0.0	-0.0	-0.0	-0.0	-0.0	-0.0	0.0	0.0	-0.0	-0.0007240801224856703	-0.0	0.0	0.0	0.0	-0.0	0.0	0.00637631737571456	-0.0	-0.0	0.004263529938877575	-0.0	-0.0	-0.00028402768773783615	0.0	0.0	-0.004711358179660482	0.0	0.0	-0.0	0.00016348275532955458
cg10872209	0.0	0.0	-0.0006723222398047356	-0.0	0.0	-0.0	0.0	-0.0	0.0	-0.0	-0.0	-0.0	0.0	0.0	-0.0	-0.014620103074578636	-0.0	0.0	-0.0	0.0	-0.0	-0.0	-0.0	0.0	0.0	0.0	-0.0	9.086272967988111e-07	0.001390091156861772	-0.0	0.0	-0.0	-0.0	-0.0	-0.0	0.0	-0.0015458904670059565	0.0	0.0	-0.0	0.0	0.0	0.0	0.0	0.0	-0.0	-0.0002836238333900319	0.0	0.0	0.0	0.0	-0.0	0.0	-0.009968019803736725	-0.0	0.0	-0.0	-0.0	0.12095091115786688	0.0004637409165339422	-0.0	0.0	0.0	-0.0	-0.0	0.0	0.0002900313844635209
cg05335388	0.0	0.0	-5.67312306256571e-05	0.0	-0.0	-0.0	0.0	0.0	-0.0	-0.0	-0.0	-0.0	-0.0	-0.0	-0.0	0.0	0.0	0.0	0.0	-0.0	0.0	0.0	-0.0	-0.0	2.1978434817036085e-07	0.0	0.0	8.220418815822412e-06	0.0014640344855489384	0.0	-0.0	0.0	0.0	-0.0	-0.0	-0.0	-0.0007096973906229737	0.0	0.0	0.0	-0.0	-0.0	-0.0	-0.0	0.0	0.0	0.002372848974760329	0.0	-0.0	0.0	0.0	0.0	0.0	-0.010301752681617333	0.0	0.0	0.0	-0.0	-0.0	-5.048720142394509e-05	-0.0	-0.0	-0.0014939905717651606	-0.0	-0.0	0.0	-6.463213916227453e-05
cg11118271	0.0	-0.0	2.9081220826420874e-06	0.0	-0.0	0.0	-0.0	-0.0	0.0	-0.0	-0.0	-0.0	-0.0	0.0	0.0	-0.0	0.0	0.0	0.0	-0.0	0.0	-0.0	0.0	0.0	0.004710031913366078	0.0	0.0	1.1929764407041914e-05	-0.0010571446625775296	-0.0	0.0	-0.0	-0.0	-0.0	-0.0	-0.0	0.004537059979265679	0.0	-0.0	-0.0	0.0	0.0	0.0	-0.0	0.0	-0.0	-0.0010026889325888228	-0.0	0.0	0.0	0.0	-4.628585880220645e-06	-0.0	-0.003638519172520803	0.0	0.0	0.0	-0.0	0.36018274576629	-0.0010065139520152098	-0.0	-0.0	0.027805667209251563	-0.0	-0.0	0.0	-0.00012245641673222065
cg11643099	-0.0	0.0	7.064981915147832e-05	0.0	-0.0	-0.0	-0.0	-0.0	0.0	-0.0	-0.0	-0.0	-0.0	-0.0	0.0	0.0	-0.0	0.0	0.0	0.0	0.0	-0.0	0.0	0.0	0.002129116461552523	-0.0	0.0	-5.286926813383187e-07	0.004029949724267105	0.0	0.0	0.0	-0.0	-0.0	-0.0	-0.0	-0.008857624209419615	0.0	0.0	-0.0	0.0	0.0	0.0	-0.0	0.0	0.0	-0.0007995805707675128	0.0	-0.0	-0.0	-0.0	-0.0	0.0	-0.017673833337274635	-0.0	0.0	0.001644336614435708	-0.0	0.0	-0.00021463961928532005	-0.0	0.0	0.0	0.0	-0.0	-0.0	-0.00037209081233803646
cg25871790	0.0011183793765846026	0.0	-6.801071153583875e-05	-6.209822981549736e-05	0.0	0.0	-0.0	-0.0	0.0	0.0	-0.0	0.0	0.0	0.0	0.0	0.0	0.0	0.0	-0.0	0.0	0.0	0.0	-0.0	-0.0	0.001831017535484876	-0.0	-0.0	-7.42934651870779e-06	-0.0005665029338022074	0.0	-0.0	0.0	0.0	0.0	0.0	0.0	-0.018545107404193663	0.0	-0.0	-0.005835534006103577	-0.0	-0.0	0.0	-0.0	-0.0	0.0	0.004327540014886161	0.0	-0.0	-0.0	-0.0	0.0	-0.0	-0.0021047136526027833	0.0	0.0	0.010810878590688286	-0.0	0.0	0.0009837210752464325	0.0	0.0	-0.0	0.0	0.0	0.0	-3.966082023390084e-05
cg11429436	0.0	-0.0	-0.0006207062184366857	-0.0	0.0	0.0	-0.0	-0.0	0.000645708573548638	0.0	0.0	-0.0	0.0	0.0	0.0	0.0010525722137223056	-0.0	-0.0	-0.0	0.0	-0.0	0.0	-0.0	-0.0	-0.00024228937238882664	-0.0	0.0	-1.207530236186283e-07	0.0004052658585885017	0.0	0.0	-0.0	-0.0	-0.0	0.0	-0.0	0.007384227288013734	0.0	0.0	0.0	-0.0	-0.0	-0.0	0.0	-0.0	0.0	-0.0011077601109590782	-0.0	0.0	0.0	0.0	-0.0	0.0	-0.013346699147224228	-0.0	0.0	-0.0	-0.0	-0.0	0.0009095322141830062	0.0	0.0	0.0	0.0	0.0	-0.0	0.0007632666684402788
cg22595185	-0.0	-0.0	0.00037582673048784177	3.337177586325439e-05	0.0	-0.0	0.0	0.0	-0.0	0.0	0.0	-0.0	-0.0	-0.0	7.517009952807255e-05	0.0	-0.0	-0.0	0.0	-0.0	-0.0	0.0	0.0	0.0	-0.0	-0.0	0.0	-2.362020547154302e-05	-0.00021090060734533324	-0.0	0.0	0.0	-0.0	-0.0	-0.0	-0.0	0.0041280784317142575	0.0	0.0	0.0	0.0	0.0	0.0	0.0	0.0	-0.0	-0.0011539582263498291	-0.0	0.0	0.0	0.0	-5.0788745472942845e-06	0.0	-0.008139497589734276	-0.0	-0.0	-0.0	-3.1177485255436565e-05	0.0	-0.0005769992252749978	-0.0	0.0	0.00338953304190304	0.0	0.0	-0.0	-0.0002243142574843327
cg06691207	0.0	0.0	-8.992883236940427e-05	0.0	-0.0	0.0	-0.0	-0.0	-0.0	0.0	0.0	-0.0	-0.0	-0.0	0.0	0.0	0.0	-0.0	-0.0	-0.0	0.0	-0.0	0.0	-0.0	0.0	-0.0	0.0	1.4811339205565e-05	0.004137867591460865	0.0	0.0	0.0	0.0	-0.0	-0.0	-0.0	-0.025174425996951817	-0.0	0.0	0.0019488163728576082	0.0	0.0	0.0	-0.0	0.0	-0.0	-2.7557608029063442e-05	-0.0	0.0	0.0	0.0	-0.0	0.0	-0.016536122405296116	0.0	-0.0	-0.0019815035487315605	-0.0	-0.0	0.00039679609535285873	0.0	-0.0	-0.0	0.0	-0.0	-0.0	-0.0002810285244130546
cg19760225	-0.0	-0.0	0.00033521941960754656	0.0	0.0	-0.0	-0.0	0.0	-0.0	-0.0	-0.0	-0.0	-0.0	-0.0	-0.0	-0.03523580356779591	-0.0	-0.0	0.0	-0.0	0.0	0.0	0.0	-0.0	-0.0036832943772802597	0.0	0.0	7.727860563791806e-06	0.0022690762023933847	0.0	0.0	-0.0	-0.0	-0.0	-0.0	-0.0	0.0199796464336957	0.0	0.0	0.0	0.0	0.0	-0.0	-0.0	-0.0	0.0	0.0008765645649105335	-0.0	-0.0	0.0	0.0	-0.0	0.0	-0.008358505348998143	0.0	0.0	-0.0	0.0	-0.14615641609232785	-0.00039427735358230087	0.0	0.0	-0.012241358761783176	-0.0	0.0	-0.0	0.00018158938820627183
cg19861326	0.0	-0.0	-0.0003754634628470551	0.0	0.0	0.0	-0.0	0.0	0.001306133396906244	-0.0	-0.0	0.0	0.0	0.0	0.00019072125442615433	-0.09876192482329885	0.0	-0.0	0.0	4.70212113529538e-05	-0.0	0.0	0.0	0.0	0.0013364541687806816	-0.0	0.0	-9.552532928027877e-06	0.000423782768928294	-0.0	0.0	0.0	-0.0	-0.0	-0.0	-0.0	0.015606837499963307	0.0	0.0	-0.0	-0.0	-0.0	-0.0	0.0	-0.0	0.0	-0.0001491617088711103	-0.0	0.0	0.0	0.0	-0.0	-0.0	0.00038697031915437365	-0.0	0.0	0.0023347041348243326	-0.0	-0.0	0.0011943743365722638	-0.0	0.0	0.0	-0.0	0.0	-0.0	-0.00047010406219335956
cg26342985	-0.0	0.0	-0.0008447575071768637	-0.0	-0.0	0.0	-0.0	-0.0	0.0	0.0	0.0	0.0	0.0	-0.0	2.982736530071826e-05	-0.0	-0.0	-0.0	0.0	-0.0	-0.0	0.0	-0.0	-0.0	0.0	-0.0	-0.0	1.5361581645079534e-05	0.0008231912204587764	-0.0	0.0	0.38888172832899265	-0.0	-0.0	-0.0	-0.0	0.016802628395873213	0.0	0.0	-0.0	-0.0	-0.0	-0.0	-0.0	0.0	0.0	-0.0017179217498017416	0.0	0.0	0.0	0.0	-0.0	-0.0	-0.006474222981077591	-0.0	0.0	0.0	-0.0	-0.0	-0.000861118230352629	0.0	0.0	-0.0	-0.0	-0.0	0.0	0.00013140695720746925
cg08882341	-0.0	0.0	-0.00011845282103592135	0.0	0.0	0.0	-0.0	-0.0	-0.0	0.0	0.0	-0.0	-0.0	-0.0	0.0	0.0	0.0	-0.0	-0.0	-2.764731999055364e-05	0.0	0.0	-0.0	-0.0	0.0010303297087682574	-0.0	-0.0	-1.780796879007273e-05	0.0018424683223082282	0.0	-0.0	0.0	-0.0	0.0	-0.0	0.0	-0.006986850806194088	0.0	-0.0	-0.0	-0.0	-0.0	-0.0	0.0	-0.0	0.0	0.0018420777055520065	-0.0	0.0	0.0	0.0	0.0	-0.0	-0.011355902172043684	0.0	0.0	0.0026743586917706693	-0.0	0.0	-0.0010053607552605022	0.0	-0.0	0.004346857304360075	0.0	-0.0	-0.0	-0.00022136398025393876
cg25809697	-0.0	0.0	0.00029873661482268524	0.0	0.0	-0.0	-0.0	-0.0	-0.0	-0.0	0.0	0.0	0.0	-0.0	0.0	0.01633422972176345	0.0	0.0	0.0	0.0	-0.0	0.0	0.0	0.0	0.00033946846138444584	0.0	-0.0	-2.7978442519840666e-07	0.0010823425602008118	0.0	0.0	-0.0	0.0	0.0	-0.0	0.0	0.01094253826947429	0.0	-0.0	-0.0	-0.0	-0.0	-0.0	-0.0	-0.0	0.0	6.0675374181229544e-05	-0.0	-0.0	-0.0	-0.0	-0.0	-0.0	-0.00625102233410302	-0.0	-0.0	0.0	-0.0	-0.0	0.00015571745177951404	0.0	-0.0	0.0	0.0	-0.0	0.0	0.0002389494542348654
cg03110633	-0.0	-0.0	-2.631206053707604e-05	-0.0	-0.0	0.0	-0.0	-0.0	-0.0	-0.0	-0.0	0.0	0.0	0.0	0.0	0.06365916173008127	0.0	0.0	0.0	0.0	0.0	-0.0	-0.0	-0.0	-0.0034102168482758087	0.0	-0.0	5.438399545575773e-06	0.0008298397361150619	0.0	-0.0	-0.0	0.0	0.0	-0.0	-0.0	-0.016755521632711674	-0.0	-0.0	0.0	0.0	0.0	-0.0	-0.0	0.0	0.0	-0.00010568618480942481	-0.0	-0.0	-0.0	-0.0	0.0	0.0	0.0019060265715357234	-0.0	-0.0	-0.005511089478560938	0.0	-0.2812242505561927	-0.0001502031012150578	0.0	-0.0	-0.022063497771622642	0.0	0.0	0.0	2.990770359933662e-05
cg08677398	0.0	0.0	0.0001403862105842757	0.0	0.0	0.0	-0.0	-0.0	-0.0	-0.0	0.0	0.0	0.0	0.0	-0.0	-0.03695329501954985	0.0	-0.0	0.0	0.0	-0.0	0.0	-0.0	-0.0	-0.000743281777274633	0.0	-0.0	-6.039177118567779e-06	0.00011627901773383452	-0.0	-0.3465337895517729	-0.0	0.5163102865274177	-0.0	-0.0	-0.0	-0.004875721647059675	-0.0	0.0	0.0	-0.0	-0.0	-0.0	0.0	-0.0	-0.0	0.0010872830508356444	-0.0	-0.0	-0.0	-0.0	0.0	-0.0	0.005135211690726688	0.0	-0.0	-0.01524674611565238	0.0	0.0	0.0016559853935648374	-0.0	-0.0	-0.0	-0.0	-0.0	0.0	-0.00012379202370584884
cg13056990	0.0	0.0	0.00033827910819706516	-0.0	0.0	0.0	0.0	0.0	-0.0	-0.0	0.0	-0.0	-0.0	-0.0	-0.0	0.07399771163898256	-0.0	0.0	-0.0	0.0	-0.0	-0.0	0.0	0.0	0.00030421094040484554	-0.0	0.0	-1.5569093354411752e-05	0.0017918626611294205	-0.0	0.0	0.0	0.0	-0.0	-0.0	-0.0	0.03560171249987418	0.0	0.0	0.0	0.0	0.0	0.0	-0.0	0.0	0.0	-0.0016076705446814996	0.0	-0.0	-0.0	-0.0	-0.0	0.0	-0.006474198141669417	-0.0	-0.0	0.0	-0.0	0.0	0.0009117357587690937	0.0	0.0	-0.0	-0.0	-0.0	0.0	-0.0003977031147875472
cg18810664	-0.0	-0.0	-0.0005264270789293019	0.0	-0.0	0.0	-0.0	-0.0	0.0	0.0019962965294184703	0.0	0.0	0.0	-0.0	-0.0	0.0	-0.0	-0.0	-0.0	-0.0	-0.0	0.0	-0.0	-0.0	-0.0	-0.0	-0.0	-5.613230662898256e-07	-0.0022518742549612752	-0.0	0.0	-0.0	0.0	-0.0	-0.0	-0.0	0.0	0.0	0.0	-0.0	-0.0	-0.0	0.0	0.0	-0.0	-0.0	-0.000370651096171796	0.0	-0.0	-0.0	-0.0	-0.0	-0.0	0.0035290481816773202	-0.0	0.0	0.0	0.0	0.04466009421574034	-0.0003114002246601788	-0.0	0.0	0.009775144454588451	0.0	-0.0	-0.0	0.00025052257694397115
cg17932768	0.0	0.0	0.00019700445451504366	0.0	-0.0	0.0	-0.0	-0.0	-0.0	-0.0	0.0	-0.0	-0.0	-0.0	-0.0	0.0026165099488535916	0.0	0.0	-0.0	-0.0	0.0	-0.0	0.0	0.0	0.00031882670202517966	-0.0	0.0	-2.4088134501625045e-05	0.0030463852356270265	0.0	-0.0	0.0	-0.0	-0.0	0.0	0.0	0.015906839560762453	0.0	0.0	0.0	0.0	0.0	0.0	-0.0	0.0	0.0	-0.0014517994959624004	-0.0	-0.0	-0.0	-0.0	1.0257128853309714e-05	0.0	-0.007176598451645464	0.0	0.0	0.0037990343207315717	-0.0	-0.0	0.0005515193723219258	0.0	0.0	-0.0	-0.0	0.0	-0.0	-0.0006358700639121791
cg25291613	0.00046392627622232895	-0.0	0.000169095866018684	0.0	-0.0	0.0	-0.0	-0.0	0.0	-0.0	-0.0	-0.0	-0.0	-0.0	0.0	0.05061006296490156	0.0	0.0	0.0	-0.0	-0.0	-0.0	0.0	-0.0	0.0005763781316780983	-0.0	0.0	9.067230304090007e-06	0.0020566854869980638	-0.0	0.0	0.0	-0.0	-0.0	-0.0	-0.0	0.016463864743109815	0.0	0.0	0.0	-0.0	-0.0	-0.0	-0.0	0.0	0.0	0.0003502001318617257	-0.0	0.0	0.0	0.0	0.0	0.0	-0.013343041064910391	-0.0	0.0	0.0	-0.0	-0.0	0.001139100314776362	0.0	-0.0	-0.0020829539003817455	0.0	0.0	-0.0	0.00018902087896845347
cg25584439	-0.000977889140576479	0.0	-0.00022079737926147667	-0.0	-0.0	-0.0	0.0	0.0	-0.0026895859718016083	0.0	0.0	0.0	0.0	0.0	0.0	-0.13149886488249687	-0.0	0.0	0.0	-0.0	0.0	-0.0	0.0	0.0	0.0	0.0	0.0	1.0360344037057693e-05	-0.0032658212992552667	-0.0	0.0	0.0	-0.0	-0.0	-0.0	-0.0	-0.011974187191923799	0.0	0.0	-0.0	0.0	0.0	-0.0	0.0	0.0	-0.0	-0.002062714566922394	0.0	0.0	0.0	0.0	0.0	0.0	0.0058757782866712205	-0.0	0.0	0.0	-0.0	0.0	-8.775282897227633e-05	0.0	0.0	-0.0	0.0	-0.0	-0.0	0.00022407819536252773
cg18003791	0.0	0.0	0.00042095886053621285	0.0	-0.0	0.0	0.0	0.0	-0.0	-0.0	-0.0	-0.0	-0.0	-0.0	-0.0	-0.0	0.0	0.0	0.0	-0.0	-0.0	-0.0	-0.0	0.0	-0.0002521813361568581	0.0	0.0	1.5570576269384084e-05	0.001017862766852198	0.0	-0.0	-0.0	1.8102099076222078	-0.0	-0.0	-0.0	-0.005043886979878362	-0.0	-0.0	0.0	0.0	0.0	-0.0	0.0	-0.0	0.0	-0.0005446044074948415	0.0	0.0	0.0	0.0	-0.0	0.0	-0.0025083912414196044	-0.0	-0.0	-0.0	-0.0	0.061003979933720705	-0.00011124001538409755	-0.0	0.0	-0.00021860706712367527	-0.0	0.0	0.0	-0.0004002650192721408
cg09535080	0.0	0.0	0.00032561796249174754	0.0	-0.0	-0.0	-0.0	0.0	-0.0	-0.0	-0.0	0.0	0.0	-0.0	-0.0	0.0	-0.0	0.0	0.0	-0.0003995375577171259	0.0	-0.0	0.0	0.0	0.0	-0.0	0.0	1.222648477206966e-05	0.0016928812001070783	-0.0	0.003275204641594938	-0.0	-0.0	-0.0	-0.0	-0.0	0.0037520787758502545	-0.0	-0.0	-0.0	0.0	0.0	0.0	-0.0	0.0	0.0	-0.000682206841627707	0.0	0.0	-0.0	-0.0	0.0	-0.0	-0.005478060631484693	0.0	-0.0	-0.0	-0.0	-0.0	0.00037310462780164343	-0.0	0.0	-0.007845298730485731	-0.0	-0.0	0.0	0.00015715341938971053
cg20743926	0.0	-0.0	0.00014428193953920832	0.0	-0.0	0.0	-0.0	-0.0	0.0	0.0	-0.0	-0.0	-0.0	0.0	0.0	-0.0	-0.0	-0.0	-0.0	-0.0	-0.0	-0.0	0.0	-0.0	-7.803132242109282e-05	0.0	0.0	-9.247218314191989e-06	0.0022570339555583246	0.0	0.0	0.0	-0.0	-0.0	0.0	-0.0	-0.002213267134761165	-0.0	0.0	0.0	0.0	0.0	-0.0	0.0	0.0	-0.0	0.0014759811329766734	0.0	-0.0	-0.0	-0.0	0.0	-0.0	-0.007305197176653799	-0.0	0.0	0.000863070836649338	-0.0	0.0	-1.8909143636978218e-05	0.0	0.0	-0.0	0.0	0.0	-0.0	0.0001880899093253512
cg22660341	-0.00023536888158009204	0.0	-0.00044359199670980867	0.0	0.0	-0.0	0.0	0.0	0.0	-0.0	-0.0	0.0	0.0	0.0	2.6355543756549726e-05	-0.04514550275760047	-0.0	0.0	0.0	-0.0	0.0	-0.0	0.0	0.0	0.0	0.0	0.0	1.0424802385632836e-05	-0.00014702816978131493	0.0	0.0	0.0	-0.0	-0.0	0.0	0.0	-0.020743420756551664	-0.0	-0.0	0.0	0.0	0.0	0.0	0.0	0.0	0.0	0.0011382654674778228	0.0	0.0	0.0	0.0	-0.0	-0.0	0.012332402731083521	0.0	0.0	-0.0	-0.0	0.05086562578736457	-0.000880039026457076	-0.0	0.0	-0.0	-0.0	-0.0	0.0	-0.0006642393005068825
cg00880847	-0.0	0.0	7.766033288941747e-05	-0.0	0.0	-0.0	0.0	0.0	0.0	-0.0	-0.0	-0.0	-0.0	-0.0	-0.0	-0.0	-0.0	0.0	0.0	-0.0	0.0	0.0	0.0	-0.0	-0.0	0.0	0.0	4.318456347199036e-06	-0.00014277210706994066	-0.0	0.0	-0.0	0.0	-0.0	-0.0	-0.0	0.032564196166694204	-0.0	-0.0	-0.0	0.0	0.0	-0.0	-0.0	-0.0	0.0	-0.00021424517066306943	0.0	-0.0	-0.0	-0.0	0.0	0.0	0.012852196027481867	0.0	0.0	0.007442233548174737	0.0	-0.0	0.001619234239699862	-0.0	0.0	-0.006660226643256853	-0.0	0.0	0.0	-0.0005192423279215458
cg27783074	-0.0	0.0	-0.0009733001260420842	-0.0001329800862488414	-0.0	0.0	-0.0	-0.0	0.0	0.0	0.0	0.0	0.0	0.0	-0.0	-0.0	0.0	0.0	0.0	0.0	-0.0	-0.0	0.0	0.0	0.001713201440288019	0.0	0.0	1.7390308807218323e-05	-0.0012731429845493404	-0.0	0.0	0.0	0.0	-0.0	-0.0	-0.0	-0.007764084302247709	-0.0	0.0	0.0	0.0	0.0	0.0	-0.0	0.0	-0.0	-0.0007664522075967739	0.0	-0.0	0.0	0.0	0.0	-0.0	0.002408484861890001	-0.0	-0.0	-0.000248180463070549	-0.0	0.0	-0.0003204205166222331	-0.0	-0.0	-0.0	0.0	-0.0	0.0	-0.0002946943437735603
cg11768590	0.0	0.0	0.00017335904787817093	0.0	-0.0	-0.0	-0.0	-0.0	-0.0	0.0	0.0	0.0	0.0	0.0	2.2366174640620137e-05	0.0	-0.0	-0.0	-0.0	0.0	0.0	-0.0	-0.0	-0.0	-0.0005752933842462621	-0.0	-0.0	-2.1833780094857673e-06	0.003036475458781891	-0.0	-0.0	-0.0	-0.0	-0.0	-0.0	-0.0	0.012019550665067276	0.0	0.0	-0.0	-0.0	-0.0	-0.0	-0.0	-0.0	0.0	-0.00040563477925525645	-0.0	0.0	0.0	0.0	0.0	0.0	-0.009212810838503317	-0.0	0.0	0.0	0.0	-0.13427634744212172	-0.0005268441162369482	-0.0	-0.0	-0.0007666993796545256	0.0	-0.0	-0.0	0.0006675980742614066
cg22153757	-0.0	0.0	-0.00020855355645810263	-3.3210943834789786e-05	0.0	-0.0	-0.0	-0.0	-0.0	0.0	0.0	0.0	0.0	0.0	-1.3610981283569955e-05	-0.0	0.0	-0.0	-0.0	-0.0	-0.0	0.0	0.0	0.0	0.0004866850351362684	0.0	-0.0	-1.2442957049493475e-05	0.001614850560627691	0.0	-0.0	-0.0	0.0	0.0	-0.0	-0.0	0.0056681944176358665	-0.0	-0.0	0.0	0.0	0.0	-0.0	-0.0	0.0	0.0	-0.0005808604709171311	0.0	0.0	0.0	0.0	-0.0	-0.0	-0.008164374183379586	0.0	-0.0	-0.0	0.0	0.0	-0.0012122144038974427	0.0	-0.0	0.0	0.0	-0.0	-0.0	-0.00016344091357750306
cg10363443	0.0	-0.0	-0.00012121873839295502	-0.0	-0.0	0.0	-0.0	-0.0	-0.0	0.0	0.0	0.0	0.0	0.0	-0.0	-0.0	0.0	-0.0	0.0	-0.0	0.0	-0.0	0.0	0.0	0.0006110471008198081	-0.0	0.0	1.1908862760786975e-05	-0.0028486934270054946	-0.0	-0.0	0.0	0.0	0.0	-0.0	-0.0	-0.007708196531134616	0.0	0.0	0.0	0.0	0.0	-0.0	0.0	0.0	-0.0	-0.0022175390629744236	-0.0	0.0	0.0	0.0	0.0	0.0	0.010907763281753073	0.0	-0.0	-0.004635137834589211	9.042667455712112e-06	0.41409079551970696	-0.0009572104133330859	0.0	0.0	0.0	-0.0	-0.0	0.0	-0.0004273469701749053
cg16479633	0.0	-0.0	2.143897816510854e-05	-0.0	0.0	0.0	-0.0	0.0	0.0	0.007361036387999848	0.0	-0.0	-0.0	-0.0	-0.0	0.027010282300936984	-0.0	0.0	-0.012201665256477118	0.0	-0.0	0.0	-0.0	-0.0	-0.0	-0.0	-0.0	-1.7809614995699886e-05	-0.0015253614171446886	-0.0	-0.0	-0.0	0.0	-0.0	0.0	0.0	0.0020987743244051983	0.0	0.0	0.0	0.0	0.0	0.0	0.0	-0.0	-0.0	-0.0001217164895013082	0.0	0.0	-0.0	-0.0	-0.0	0.0	-0.0007501452881264415	0.0	-0.0	-0.0	-0.0	0.13105734102393704	0.0010825101040025213	0.0	0.0	0.009865727484170275	0.0	-0.0	-0.0	0.0006160483228803268
cg17353412	0.0	0.0	-0.00029125650334131475	0.0	0.0	0.0	-0.0	-0.0	-0.0	-0.0	0.0	-0.0	-0.0	-0.0	-0.0	0.0	-0.0	0.0	0.0	-0.0	0.0	0.0	0.0	0.0	0.0	0.0	0.0	-3.5938832905968874e-06	-0.0019040353489517853	-0.0	0.0	-0.0	-0.0	0.0	0.0	0.0	0.017777423727614625	0.0	0.0	-0.0	0.0	0.0	0.0	0.0	0.0	0.0	-0.0001191783077118524	0.0	-0.0	-0.0	-0.0	-0.0	-0.0	0.004484318081967307	0.0	-0.0	-0.0	-0.0	0.0	-0.0009150072730212941	-0.0	-0.0	0.0	-0.0	0.0	0.0	0.0002087633259150563
cg08286772	0.0	-0.0	0.0004651228650431229	0.0	0.0	0.0	-0.0	-0.0	0.0	-0.0	0.0	0.0	0.0	-0.0	-3.168344433540144e-05	0.0	0.0	0.0	0.0	-0.0	-0.0	0.0	0.0	0.0	0.0013368858034198035	-0.0	-0.0	-5.615498861647228e-06	0.00037272621685274885	0.0	0.0	0.0	1.3187447077608936	0.0	0.0	-0.0	-0.006172931881058865	0.0	0.0	0.0	0.0	0.0	0.0	-0.0	0.0	0.0	-0.0016117274938413546	-0.0	-0.0	-0.0	-0.0	-0.0	0.0	-0.006778686456313169	0.0	-0.0	-0.00017922999644622064	-0.0	-0.0	0.002299925595954435	0.0	-0.0	-0.0	0.0	-0.0	0.0	-0.0005339188730294246
cg02607732	-0.0	-0.0	0.0001354741917154372	0.0	-0.0	0.0	-0.0	-0.0	0.0	-0.0	-0.0	-0.0	-0.0	-0.0	0.0	0.0	-0.0	0.0	-0.0	-0.0	0.0	-0.0	-0.0	-0.0	0.0	-0.0	-0.0	1.0827769643056997e-05	0.00022992952449733865	0.0	0.0	-0.0	0.0	0.0	0.0	0.0	-0.013246859220967916	0.0	-0.0	-0.0	0.0	0.0	-0.0	0.0	-0.0	0.0	0.0011303817088855164	0.0	0.0	0.0	0.0	-0.0	0.0	-0.007553009796764881	0.0	0.0	0.0006397128219815762	-0.0	0.0	-0.000820599992486539	-0.0	0.0	0.0	-0.0	0.0	0.0	6.956687485788772e-05
cg17995186	-0.0	0.0	-0.0004516956293124772	0.0	-0.0	0.0	0.0	0.0	-0.0	-0.0	-0.0	-0.0	-0.0	-0.0	-0.0	0.0	-0.0	0.0	-0.0	-0.0	0.0	0.0	-0.0	-0.0	0.0	0.0	-0.0	1.8599747062178083e-05	-0.0014306581924684355	0.0	0.0	-0.0	0.0	-0.0	-0.0	0.0	-0.011958606596501047	0.0	0.0	-0.0	0.0	0.0	-0.0005471103422130075	-0.0	-0.0	0.0	0.0006703959914391554	0.0	-0.0	-0.0	-0.0	-0.0	-0.0	-0.0009556417706293046	0.0	0.0	7.866323027672446e-05	-4.0947728120396414e-05	0.0	-0.0009206608978510917	-0.0	-0.0	0.0	-0.0	0.0	0.0	-0.00037587636133955905
cg08717925	0.0	0.0	0.000144873832265861	-9.922161903084615e-05	-0.0	-0.0	-0.0	-0.0	0.0	-0.0	-0.0	-0.0	-0.0	0.0	3.573488490383619e-05	-0.0	0.0	-0.0	-0.0	-0.0	0.0	0.0	-0.0	-0.0	0.0005220959064567554	0.0	-0.0	1.4911455846688369e-05	0.0016117247545792712	-0.0	0.0	-0.0	-0.0	-0.0	-0.0	-0.0	0.0009796210556586402	0.0	-0.0	0.0	-0.0	-0.0	-0.0	0.0	0.0	0.0	0.0001453464577233418	0.0	0.0	0.0	0.0	-0.0	0.0	-0.009543983345129377	0.0	0.0	-0.0	0.0	0.0	-0.00038508699734153486	-0.0	0.0	-0.0	-0.0	0.0	-0.0	0.000573731908903697
cg05607210	-0.0	-0.0	0.0008003513661032068	-0.0	0.0	-0.0	0.0	0.0	-0.0	-0.0	-0.0	-0.0	-0.0	-0.0	-0.0	-0.0	-0.0	-0.0	-0.0	0.0	-0.0	0.0	0.0	0.0	0.003909552757103263	-0.0	-0.0	1.4534954408769587e-06	-0.0004945051229376611	0.0	-0.0	-0.0	-0.0	-0.0	0.0	0.0	-0.0033547395547524855	0.0	0.0	0.0	-0.0	-0.0	0.0	0.0	0.0	-0.0	-0.0008235287022431599	-0.0	0.0	0.0	0.0	-0.0	0.0	-0.004206223713497759	0.0	0.0	0.0	0.0	0.6838531567398112	0.0005616060586825115	-0.0	0.0	0.03627439355029785	-0.0	0.0	-0.0	-0.0003187066055374569
cg16233657	-0.0	0.0	-0.0006422498462784743	-0.0	0.0	0.0	0.0	0.0	0.0	-0.0	-0.0	-0.0	0.0	-0.0	-0.0	-0.1277419508733665	-0.0	-0.0	-0.0	0.0	0.0	-0.0	-0.0	-0.0	2.4352459068246643e-05	0.0	0.0	7.21044746297239e-06	0.0003334396489456571	0.0	0.0	0.0	0.0	-0.0	-0.0	-0.0	0.010563460401958498	-0.0	0.0	0.0	0.0	0.0	-0.0	0.0	-0.0	0.0	0.0014225420380519873	0.0	-0.0	-0.0	-0.0	0.0	-0.0	-0.007787937625662662	0.0	-0.0	0.0	0.0	0.0	-2.2300938173712165e-05	0.0	0.0	-0.005870801557560365	-0.0	0.0	0.0	0.00039664983739474095
cg27348741	-0.0	-0.0	-0.0005629187772273382	-2.776907236221187e-06	0.0	-0.0	0.0	0.0	-0.0	0.0	-0.0	-0.0	0.0	-0.0	-5.132897004090437e-06	-0.026878578786390515	-0.0	-0.0	0.0	-0.0	-0.0	0.0	-0.0	-0.0	-9.786428336600211e-05	0.0	0.0	5.754518521115157e-06	0.00017451324972312553	-0.0	0.0	-0.0	0.0	-0.0	0.0	0.0	0.012812725772076133	0.0	0.0	-0.0	0.0	0.0	0.0	0.0	0.0	-0.0	-0.0009331885818785664	0.0	-0.0	-0.0	-0.0	-0.0	0.0	-3.9912950866719056e-05	0.0	-0.0	-0.0	0.0	0.0	1.0958685363229826e-05	-0.0	0.0	-0.0	-0.0	-0.0	-0.0	0.0006350147974570524
cg08244987	0.0	0.0	-0.00011157457857062327	0.0	0.0	-0.0	-0.0	-0.0	-0.0	-0.0	0.0	-0.0	-0.0	0.0	0.0	0.0	-0.0	0.0	-0.0	-0.0	0.0	-0.0	0.0	0.0	-0.0	-0.0	0.0	-5.008371937333674e-06	0.001751033823784436	0.0	0.0	0.0	0.0	-0.0	-0.0	-0.0	0.0008545375540481582	0.0	0.0	0.0	0.0	0.0	-0.0	-0.0	-0.0	0.0	0.0003394979561183875	-0.0	-0.0	0.0	0.0	-0.0	-0.0	0.0041452774489691094	-0.0	-0.0	-0.0	-0.0	-0.01965567898568758	-0.00040635966473787723	-0.0	-0.0	-0.015594973258348143	0.0	0.0	0.0	-0.0004083720718420755
cg22399140	-0.0	-0.0	0.000541648349855879	0.00011623792891788114	-0.0	-0.0	-0.0	-0.0	-0.01100963180793264	-0.0	-0.0	-0.0	-0.0	-0.0	0.0	-0.0	0.0	-0.0	0.0	-0.0	-0.0	-0.0	-0.0	-0.0	6.05927058943225e-05	-0.0	-0.0	-1.1771071410795913e-06	0.0014743943475962265	0.0	-0.0	-0.0	2.8870751732409268	-0.0	-0.0	-0.0	-0.02859723785249115	0.0	-0.0	-0.0	0.0	0.0	-0.0	0.0	0.0	-0.0	3.265710757351939e-05	0.0	0.0	0.0	0.0	-4.727223080725376e-05	-0.0	-0.005421858584586876	-0.0	-0.0	-0.00489177083557986	-2.3087719668765656e-05	0.10486386390274925	-0.0008084860017952154	0.0	-0.0	0.0003731897323400241	-0.0	-0.0	-0.0	-0.0006110079828490015
cg27383859	0.0	0.0	-0.00011591775289829458	0.0	0.0	0.0	-0.0	-0.0	0.0048893891355658164	-0.0	0.0	0.0	0.0	0.0	-0.0	-0.0	-0.0	0.0	0.0	0.0	0.0	0.0	0.0	0.0	0.0	-0.0	0.0	3.0204668733154263e-06	0.002228475790319441	0.0	0.0	0.0	-0.0	0.0	0.0	-0.0	0.008717602588868355	-0.0	-0.0	0.0	-0.0	-0.0	-0.0	-0.0	0.0	0.0	0.0002841423963742952	-0.0	0.0	0.0	0.0	-0.0	0.0	-0.00811394401847077	-0.0	0.0	-0.0	0.0	-0.0	0.0010512991077116826	0.0	0.0	-0.0	-0.0	0.0	0.0	-0.0009176024205237889
cg18002480	0.0	0.0	-0.0004458614266180706	-0.0	0.0	0.0	-0.0	-0.0	0.0	0.0	0.0	-0.0	-0.0	-0.0	0.0	-0.0	0.0	-0.0	0.0	0.0	0.0	-0.0	-0.0	-0.0	0.000394656198795464	-0.0	-0.0	9.650810333350318e-07	0.0011748023032438456	-0.0	0.0	-0.0	-0.0	-0.0	-0.0	-0.0	0.01564440946875314	0.0	0.0	0.0	0.0	0.0	-0.0	0.0	0.0	-0.0	0.00015629713746552652	0.0	-0.0	-0.0	-0.0	-0.0	-0.0	-0.003477538664499744	-0.0	-0.0	0.0	-4.348048288930359e-05	-0.0	4.468528940602374e-05	-0.0	0.0	0.0	-0.0	-0.0	-4.484281705500257e-05	9.99227702544511e-05
cg26810214	0.0011426359635806022	0.0	9.102233046254547e-06	-1.75225690366872e-05	0.0	0.0	-0.0	-0.0	-0.0	0.0	0.0	0.0	0.0	0.0	-0.0	0.0	0.0	0.0	-0.0	0.0	-0.0	0.0	0.0	0.0	-8.194900989525767e-05	0.0	-0.0	1.3757520869247543e-05	0.003859660492272692	-0.0	0.0	0.0	-0.0	-0.0	-0.0	-0.0	-0.018557122961497877	-0.0	-0.0	0.0	-0.0	-0.0	0.0	-0.0	0.0	0.0	-0.0016093689849882387	-0.0	0.0018291271302305762	0.0	0.0	-0.0	0.0	-0.01225382304011667	-0.0	0.0	-0.0	-0.0	0.0	0.0016643632900315189	0.0	0.0	-0.0027109162350185084	0.0	0.0	0.0	-0.0005489170549423101
cg27835701	-0.0	0.0	-0.0008366349704215886	-0.0	-0.0	-0.0	0.0	0.0	-0.0	0.0	-0.0	-0.0	-0.0	0.0	-0.0	-0.0	-0.0	0.0	0.0	0.0	-0.0	-0.0	-0.0	-0.0	0.0002747956869211334	0.0	0.0	1.1606075112858315e-05	-0.0003904634182770965	-0.0	0.0	-0.0	0.0	-0.0	-0.0	-0.0	-0.0066245659187298776	-0.0	-0.0	-0.0	-0.0	-0.0	0.0	0.0	-0.0	-0.0	-0.0008612975290441405	0.0	-0.0	-0.0	-0.0	-0.0	-0.0	-0.00445065447883173	-0.0	0.0	0.0	-0.0	0.0	-0.0009123288228849836	-0.0	0.0	0.0	-0.0	-0.0	0.0	0.00010798397786465767
cg01442064	-0.0	-0.0	0.00044154088620295133	-9.713080091962088e-06	0.0	-0.0	0.0	0.0	-0.0	-0.0	-0.0	-0.0	-0.0	-0.0	0.0	0.0	-0.0	-0.0	0.0	-0.0	0.0	0.0	-0.0	-0.0	-0.001433868817125065	-0.0	-0.0	1.7382334534902703e-05	0.00014082531809054131	-0.0	0.0	0.0	0.0	-0.0	0.0	-0.0	0.004032872675843522	0.0	0.0	0.0	0.0	0.0	-0.0	0.0	-0.0	0.0	0.0005982140745920627	0.0	0.0	0.0	0.0	-0.0	0.0	-0.0036237670639073676	0.0	0.0	0.0	-0.0	-0.0	-0.00030403239501345655	-0.0	0.0	-0.006017546197567682	0.0	-0.0	-0.0	0.0007288151219435088
cg10101479	0.0	-0.0	-0.001056800356992864	0.0	0.0	-0.0	0.0	0.0	-0.0	0.0	0.0	0.0	0.0	0.0	0.0	-0.0	-0.0	-0.0	-0.0	-0.0	-0.0	0.0	-0.0	-0.0	-0.003386572416144628	-0.0	-0.0	-7.411810523529755e-06	0.0018804397532847306	0.0	0.0	-0.0	-0.0	0.0	-0.0	0.0	-0.013120223210799316	-0.0	-0.0	-0.0	-0.0	-0.0	0.0	0.0	-0.0	-0.0	0.0005048039808641025	0.0	0.0	0.0	0.0	-0.0	0.0	-0.0019340040830244094	-0.0	-0.0	-0.00020720820617818733	0.0	-0.13009787534529396	0.0	0.0	0.0	-0.01795950596001191	-0.0	-0.0	0.0	0.00026129553933195836
cg15444579	0.0	0.0	4.5533165052475864e-05	-0.0	-0.0	-0.0	-0.0	-0.0	-0.0	-0.0	-0.0	-0.0	-0.0	-0.0	-0.0	0.07464257862292079	0.0	-0.0	-0.0	0.0	0.0	0.0	0.0	-0.0	-0.0	0.0	-0.0	6.861734607631477e-06	0.0007146522125200323	-0.0	0.0	-0.0	-0.0	0.0	-0.0	-0.0	0.017517045528843134	0.0	0.0	0.0	-0.0	-0.0	-0.0	0.0	-0.0	0.0	0.0013204366996714732	-0.0	0.0	-0.0	-0.0	0.0	-0.0	-0.0017068379494815033	0.0	0.0	0.003744845343341306	-0.0	-0.12212389510988521	0.0010386983804958774	0.0	-0.0	-0.0	0.0	0.0	0.0	-0.00018946364571409259
cg06520089	0.0	-0.0	4.710041515486388e-05	-0.0	0.0	0.0	-0.0	-0.0	0.0	-0.0	-0.0	-0.0	0.0	-0.0	0.0	0.0	0.0	-0.0	0.0	0.0	-0.0	0.0	0.0	-0.0	-0.0007003127457045471	-0.0	-0.0	-1.3087069149499547e-05	0.0018535971293956134	0.0	-0.0	-0.0	-0.0	0.0	0.0	0.0	0.015069056909822074	-0.0	0.0	-0.0	0.0	0.0	0.0	-0.0	0.0	-0.0	-0.0005170919990760478	-0.0	-0.0	-0.0	-0.0	-0.0	0.0	-0.00452571629912459	-0.0	0.0	0.010404984335750378	-0.0	-0.0	0.0008626925880717893	0.0	0.0	-0.0	0.0	0.0	-0.0	0.00043945983090297176
cg04367811	-0.0	0.0	0.0006776544591256969	-0.0	-0.0	-0.0	-0.0	-0.0	0.0	-0.0	0.0	0.0	0.0	-0.0	0.0	0.0	-0.0	0.0	0.0	-0.0	0.0	-0.0	-0.0	-0.0	0.0022053889574235857	-0.0	-0.0	1.875391204251185e-05	-0.0009180005770339854	0.0	0.0	0.0	0.0	0.0	0.0	0.0	0.0	0.0	-0.0	-0.0	0.0	0.0	-0.0	-0.0	0.0	-0.0	0.0014799294500566953	-0.0	-0.0	-0.0	-0.0	0.0	0.0	-0.008584155490048	0.0	-0.0	0.00011773659542099418	-2.2953928687199196e-05	-0.0	-0.00048127197791049165	-0.0	-0.0	0.0	-0.0	0.0	0.0	-2.0203824920026347e-05
cg23936988	-0.0	0.0	0.00037438144511961946	-1.3629154478747495e-05	-0.0	-0.0	0.0	0.0	-0.0	-0.0	-0.0	-0.0	-0.0	-0.0	-0.0	0.0	-0.0	0.0	-0.0	-0.0	-0.0	-0.0	0.0	0.0	0.0	0.0	0.0	1.8323098209523126e-05	7.413965181125736e-05	-0.0	0.0	-0.0	0.0	-0.0	-0.0	-0.0	0.013423854146701292	0.0	0.0	0.0	-0.0	-0.0	0.0	0.0	-0.0	-0.0	-0.0005367445825929801	0.0	-0.0	-0.0	-0.0	0.0	0.0	-0.0032619191429245037	0.0	-0.0	-0.0	0.0	0.0	-3.557949070067602e-05	0.0	0.0	-0.0	-0.0	-0.0	-0.0	0.00026694147866293506
cg27473871	-0.0	-0.0	-0.0004142387282503841	-0.0	-0.0	-0.0	-0.0	-0.0	0.0	0.0	0.0	0.0	0.0	0.0	-0.0	-0.0	-0.0	-0.0	-0.0	0.0	0.0	0.0	-0.0	-0.0	-0.00033104856637936715	0.0	-0.0	-2.6045543546680606e-06	-0.0012818092596067617	-0.0	-0.0	-0.011946261038430911	0.0	0.0	0.0	-0.0	-0.013199012949279911	-0.0	0.0	0.0	-0.0	-0.0	-0.0	0.0	-0.0	-0.0	-0.0016416424252300717	0.0	-0.0	0.0	0.0	0.0	-0.0	-0.0015903151047960756	-0.0	0.0	-0.01239108657698839	5.048940668036988e-06	0.0	-0.0002870318776179054	-0.0	-0.0	0.0015342208025566854	-0.0	-0.0	-0.0	0.00032907353215784084
cg11407801	0.0	0.0	2.6020829788514012e-05	-0.0	0.0	-0.0	0.0	0.0	0.0	-0.0	-0.0	0.0	0.0	0.0	-0.0	0.0	-0.0	0.0	-0.0	0.0	-0.0	0.0	0.0	0.0	0.0016939593396892085	0.0	0.0	-2.8163633714547623e-06	-7.191712793404489e-05	-0.0	-0.0	0.0	-0.0	-0.0	-0.0	-0.0	0.0	0.0	0.0	-0.0	0.0	0.0	-0.0	-0.0	0.0	0.0	-0.0003759681666665534	-0.0	-0.0	0.0	0.0	-0.0	0.0	-0.008225988583601173	-0.0	0.0	0.0	-0.0	0.0	7.873760738088539e-05	-0.0	-0.0	0.0	0.0	-0.0	0.0	-0.00025579099359184605
cg07908735	-0.0	-0.0	-0.00036808655312832423	0.00012596329636469053	-0.0	0.0	0.0	-0.0	-0.0	0.0	0.0	0.0	-0.0	0.0	0.0	0.0	0.0	-0.0	-0.0	-0.0	0.0	-0.0	0.0	0.0	0.002612270706634	-0.0	-0.0	-2.5965824739430703e-05	-0.0001079776324647873	0.0	-0.0	-0.0	0.0	-0.0	0.0	0.0	-0.017404498055461726	0.0	0.0	-0.0	0.0	0.0	-0.0	0.0	-0.0	-0.0	0.001556867079284846	-0.0	-0.0	-0.0	-0.0	0.0	0.0	-0.010352424636912522	-0.0	0.0	0.0	0.0	0.43666254053180964	-0.0002167580089362385	0.0	-0.0	0.02814842812582401	-0.0	-0.0	0.0	-3.665608862394275e-05
cg08088511	0.0	0.0	0.00020528404985018097	0.0	-0.0	0.0	-0.0	-0.0	0.0	0.0	0.0	-0.0	0.0	-0.0	-0.0	-0.0	0.0	0.0	0.0	-0.0	0.0	0.0	-0.0	-0.0	-4.024410401352908e-06	0.0	-0.0	-4.969607114640822e-06	-0.0035445906625727794	0.0	-0.0	0.0	0.0	-0.0	-0.0	0.0	0.020757645394678625	0.0	-0.0	-0.0	-0.0	-0.0	0.0	0.0	0.0	0.0	0.00123982102745749	0.0	0.0	0.0	0.0	-0.0	0.0	0.00413037158939136	-0.0	0.0	0.00304307208682551	-0.0	0.0	-1.3015451608811958e-05	-0.0	0.0	0.0	0.0	-0.0	-0.0	-0.0001409974170619916
cg02349669	-0.0	0.0	-0.0006831833255670415	0.0	-0.0	-0.0	0.0	-0.0	0.0	-0.0	-0.0	0.0	0.0	0.0	0.0	0.0	0.0	0.0	0.0	0.0	-0.0	-0.0	-0.0	-0.0	0.001791918827831597	0.0	0.0	7.357732236272076e-06	-0.0009726145628689608	-0.0	0.0	0.0	0.0	-0.0	-0.0	-0.0	-0.007981831641646226	0.0	0.0	0.0	-0.0	-0.0	-0.0	-0.0	-0.0	0.0	-0.00010490959241887902	-0.0	-0.0	0.0	0.0	0.0	-0.0	-0.0029220386870677144	-0.0	0.0	-0.0	0.0	0.0	-0.0008854148257026811	-0.0	0.0	0.0	-0.0	0.0	0.0	-0.00014561484580688698
cg08071951	0.0	-0.0	-0.00032871748166913466	4.791101584099256e-05	-0.0	-0.0	0.0	0.0	0.0	0.0	-0.0	0.0	0.0	0.0	-1.6936494401138944e-05	-0.0	0.0	0.0	0.0	-0.0	-0.0	-0.0	0.0	-0.0	0.0003826100181050973	0.0	-0.0	1.5676641793397534e-06	-0.0009562119995679607	0.0	-0.0	-0.0	2.3409309575634434	-0.0	0.0	0.0	-0.022673650310807692	-0.0	-0.0	-0.0	-0.0	-0.0	-0.0	-0.0	0.0	0.0	0.0006255284158369237	0.0	0.0	0.0	0.0	0.0	0.0	-0.010829264255171056	-0.0	0.0	0.0	0.0	0.0	1.5309056554937063e-05	-0.0	-0.0	0.0	-0.0	0.0	0.0	-0.00032100026918319575
cg09998229	-0.006517484147352424	0.0	-0.00014724518253926333	0.0	0.0	0.0	0.0	0.0	-0.0	0.0	-0.0	0.0	0.0	-0.0	-0.0	-0.0	0.0	-0.0	0.0	-0.0	-0.0	0.0	-0.0	-0.0	-0.002430990750467246	0.0	-0.0	7.246415814588791e-07	0.0029738119136762274	0.0	-0.0	-0.0	0.0	0.0	-0.0	-0.0	-0.01847415208090218	-0.0	-0.0	-0.0	-0.0	-0.0	0.0	0.0	-0.0	0.0	0.0017389625324129676	-0.0	-0.0	-0.0	-0.0	0.0	-0.0	-0.007435900169392313	0.0	-0.0	-0.0	0.0	-0.1534481073106538	-0.002015190647843854	0.0	0.0	-0.006923696010397374	-0.0	-0.0	0.0	0.00014957853124764205
cg16640378	0.0	-0.0	0.0005935257015155561	0.0	-0.0	0.0	-0.0	-0.0	-0.0	0.0	0.0	0.0	0.0	-0.0	-0.0	-0.0	-0.0	-0.0	-0.0	-0.0	-0.0	0.0	-0.0	-0.0	-0.000994022693685703	-0.0	-0.0	-1.1466566709932648e-06	-0.0022094715857948225	-0.0	-0.0	-0.0	0.0	-0.0	0.0	-0.0	-0.018702660156117903	0.0	-0.0	-0.0	0.0	0.0	-0.0	0.0	-0.0	-0.0	0.0003756501702343137	0.0	-0.0	-0.0	-0.0	-0.0	0.0	0.008013731659933876	-0.0	-0.0	0.0	0.0	0.0	-0.00014713191323605953	0.0	0.0	0.0017284587723936807	-0.0	-0.0	-0.0	0.00018942445502830022
cg22900372	-0.0	0.0	-0.00019918552096669293	6.421603697149872e-05	0.0	0.0	0.0	0.0	-0.0	-0.0	-0.0	-0.0	-0.0	0.0	-0.0	0.0	-0.0	-0.0	0.0	-0.0	-0.0	0.0	0.0	0.0	-0.0	-0.0	0.0	5.48656393317694e-07	0.0005073249168136057	0.0	0.0	-0.0	1.97541742800047	-0.0	-0.0	-0.0	0.017395799077918973	-0.0	0.0	-0.0	-0.0	-0.0	-0.0	0.0	0.0	0.0	0.00022332241824269512	0.0	-0.0	-0.0	-0.0	-0.0001450621688951339	-0.0	0.0023723855361291093	-0.3771009475762473	-0.0	0.0004388228623207912	-9.7031015734887e-05	-0.0	-0.0008746279228853311	-0.0	-0.0	-0.0	-0.0	-0.0	0.0	-2.899098012024034e-05
cg12496800	0.0	-0.0	0.0002453661334361242	-1.9113585179094057e-06	0.0	0.0	0.0	-0.0	0.0	0.0	0.0	-0.0	-0.0	0.0	-0.0	-0.0	-0.0	0.0	0.0	0.0	0.0	0.0	0.0	0.0	0.0039957845790921835	-0.0	0.0	7.4067311919369395e-06	-0.0008954400866653672	0.0	-0.0	-0.0	-0.0	0.0	0.0	0.0	0.011577350986363446	0.0	-0.0	-0.0	-0.0	-0.0	0.0	0.0	-0.0	0.0	0.00011814572453683259	-0.0	0.0	0.0	0.0	-0.0	0.0	-0.008096975761623031	0.0014895543200350064	-0.0	-0.0	-0.0	0.0	-0.0002428922807987735	-0.0	-0.0	0.010894658461300423	-0.0	0.0	0.0	0.00010593479195684969
cg23189682	-0.0	0.0	-0.0004586277848501959	-0.0	-0.0	0.0	-0.0	-0.0	-0.0	-0.0	-0.0	-0.0	-0.0	0.0	0.0	0.0	0.0	0.0	-0.0	-0.0	-0.0	-0.0	0.0	0.0	-0.0	0.0	0.0	-1.1020672887985878e-05	0.0022185645226033236	0.0	0.0	0.0	0.0	-0.0	-0.0	-0.0	0.0005162237904330556	-0.0	-0.0	0.0	0.0	0.0	0.0	-0.0	0.0	-0.0	-0.0007009631589066437	-0.0	-0.0	-0.0	-0.0	0.0	0.0	-0.0023007710579870853	0.0	-0.0	0.0	0.0	-0.0	0.000730761495439193	-0.0	-0.0	-0.0	0.0	0.0	0.0	-8.84521659632267e-05
cg18026702	0.0	-0.0	0.00015534044961390767	0.0	-0.0	0.0	-0.0	-0.0	0.0	-0.0	-0.0	0.0	-0.0	0.0	-0.0	0.0	0.0	-0.0	0.0	-0.0	0.0	-0.0	-0.0	-0.0	0.0026435314303019596	-0.0	-0.0	-7.179533696106244e-06	0.0003218632858397831	-0.0	-0.0	-1.30403345162427	-0.0	-0.0	0.0	0.0	-0.001866113162423951	0.0	0.0	-0.0	0.0	0.0	0.0	0.0	0.0	-0.0	9.846793399077867e-05	-0.0	0.0	0.0	0.0	0.0	0.0	-0.005108436746745969	-0.0	0.0	0.00028599292241535677	0.0	0.0	0.0	0.0	-0.0	0.017895097639115558	0.0	0.0	0.0	-7.60277203610995e-06
cg18115495	0.0	-0.0	-0.0009045339954857225	-0.0	0.0	0.0	-0.0	-0.0	0.0	-0.0	-0.0	-0.0	-0.0	-0.0	-0.0	-0.0	-0.0	-0.0	0.0	0.0	-0.0	0.0	-0.0	-0.0	-0.0010294628945499923	-0.0	-0.0	8.027035834315664e-06	-0.00131047257399466	-0.0	0.0	-0.0	-0.0	-0.0	0.0	0.0	-0.0010323426047053196	0.0	0.0	-0.0	0.0	0.0	0.0	-0.0	-0.0	0.0	7.129763277286962e-05	-0.0	0.0	-0.0	-0.0	-0.0	0.0	0.0071413196242789394	-0.0	0.0	-0.0	0.0	-0.0	0.0002950340179028032	-0.0	-0.0	-0.0032607513934040924	-0.0	0.0	-0.0	-0.0003075496064070992
cg02679974	0.0	0.0	9.210753171327271e-05	0.0	-0.0	0.0	-0.0	-0.0	0.0	0.0	0.0	-0.0	0.0	-0.0	-0.0	-0.0	0.0	-0.0	-0.0	-0.0	0.0	-0.0	0.0	0.0	0.00046583959051843733	0.0	0.0	7.721631622955511e-06	0.0009194483424573819	-0.0	0.0	0.0	0.0	-0.0	0.0	-0.0	-0.009050309001811481	0.0	-0.0	0.0	-0.0	-0.0	-0.0	0.0	-0.0	0.0	-1.5108474054708498e-05	-0.0	0.0	0.0	0.0	-0.0	-0.0	-0.012161798984523084	0.0	0.0	0.0071747696902588285	0.0	0.08738777857212225	2.4960366459952178e-05	-0.0	0.0	0.0	-0.0	0.0	0.0	-0.00046026038017114846
cg07670744	-0.0	-0.0	-0.0003657752645484835	0.0	0.0	0.0	0.0	-0.0	0.0	0.0	0.0	-0.0	-0.0	0.0	0.0	0.039500727343708596	-0.0	0.0	0.0	-0.0	0.0	0.0	-0.0	-0.0	0.0	-0.0	0.0	-1.3482413097050428e-05	0.000760524586660366	0.0	-0.0	0.0	-0.8487183982284358	-0.0	0.0	-0.0	-0.01892593301861672	-0.0	-0.0	-0.0	0.0	0.0	-0.0	-0.0	-0.0	0.0	0.00048695545014288284	0.0	0.0	0.0	0.0	-0.0	0.0	-0.006563565359323847	0.0	0.0	-0.0017886175486238665	0.0	-0.0	0.0	-0.0	-0.0	0.0	0.0	0.0	0.0	-0.00013393946032723818
cg04215950	0.0	0.0	4.590524414542603e-05	-0.0	0.0	0.0	-0.0	-0.0	0.0	-0.0	-0.0	-0.0	0.0	0.0	-0.0	-0.0	0.0	0.0	-0.0	-0.0	0.0	-0.0	0.0	0.0	0.00022639025042497208	-0.0	0.0	1.121421104665296e-06	0.0021872986017435394	0.0	0.0	0.0	0.0	-0.0	-0.0	-0.0	0.0014810462539351906	-0.0	0.0	0.0	0.0	0.0	-0.0	-0.0	-0.0	0.0	0.0004606421233273216	-0.0	0.0	0.0	0.0	0.0	0.0	-0.019926850308775928	0.0	-0.0	-0.0	0.0	0.0	-0.0	-0.0	-0.0	-0.0	-0.0	0.0	0.000984561923898352	-8.368768385856082e-05
cg27191963	-0.0	-0.0	-0.0008076500210855709	-0.0	-0.0	0.0	-0.0	-0.0	-0.0	0.0	0.0	-0.0	-0.0	0.0	-0.0	-0.0	-0.0	-0.0	-0.0	-0.0	0.0	-0.0	0.0	-0.0	0.00032211069125001363	-0.0	-0.0	1.0817502483623166e-05	-0.0006127353692137488	0.0	-0.0	0.0	-0.052721889177108607	-0.0	0.0	-0.0	0.00889540667962515	0.0	0.0	0.0	-0.0	-0.0	-0.0	0.0	-0.0	-0.0	-0.0019333114460081847	-0.0	0.0	0.0	0.0	-0.0	-0.0	0.00036616291109174204	0.0	0.0	0.0	0.0	0.0	0.001083799481515561	0.0	0.0	0.0	0.0	-0.0	-0.0020474088852430205	0.00023207735378907274
cg19696604	0.003363017141150725	-0.0	-0.0006670277867693702	0.0	-0.0	-0.0	-0.0	-0.0	0.0	0.0	-0.0	-0.0	-0.0	-0.0	1.0488907333589977e-05	0.0	0.0	0.0	0.0	0.0	-0.0	-0.0	0.0	-0.0	-0.00022682666542110072	-0.0	0.0	1.7755358203354067e-06	-0.0005900851174843485	-0.0	0.0	-0.0	-0.0	-0.0	0.0	0.0	1.724735579482529e-05	0.0	-0.0	-0.0	-0.0	-0.0	-0.0	0.0	0.0	0.0	-0.002123650613524158	0.0	0.0	0.0	0.0	0.0	0.0	0.005966703300408283	-0.0	-0.0	0.02529675964933203	0.0	-0.0	0.0013422913056421826	0.0	0.0	0.0	-0.0	0.0	-0.0	0.00021976253152058064
cg26300799	0.0	-0.0	0.000611358296260435	-0.0	0.0	-0.0	-0.0	-0.0	0.0	0.0006299706698874745	0.0	0.0	0.0	-0.0	-1.3950964886523601e-05	-0.0	-0.0	-0.0	-0.0	0.0	-0.0	0.0	-0.0	-0.0	-0.0001761602074572656	0.0	-0.0	3.826334185641662e-06	0.00019104041336150975	-0.0	-0.0	-0.0	-0.0	0.0	0.0	0.0	0.001095320230097209	-0.0	-0.0	0.0	-0.0	-0.0	-0.0	0.0	-0.0	-0.0	0.00034054544589485304	0.0	-0.0	-0.0	-0.0	-0.0	-0.0	-0.002147597063715547	0.0	0.0	0.0	0.0	-0.0	0.0006246863639820326	0.0	0.0	0.0025345043103921707	-0.0	0.0	-0.0	0.0003355194218446754
cg01702452	-0.0	-0.0	-8.713219938181648e-05	-0.0	0.0	0.0	-0.0	-0.0	0.0	0.0	0.0	0.0	0.0	-0.0	-0.0	0.0	0.0	-0.0	-0.0	-0.0	0.0	0.0	-0.0	-0.0	-0.0	-0.0	0.0	-1.0863798232433102e-05	-2.3815558893568627e-05	0.0	-0.0	0.0	-0.0	0.0	0.0	0.0	-0.0031743865730377483	0.0	0.0	0.0	-0.0	-0.0	0.0	0.0	-0.0	0.0	-0.0007619471800221716	-0.0	-0.0	0.0	0.0	0.0	-0.0	0.00448800046792377	0.0	0.0	-0.0	0.0	0.0	0.00012670593697100609	0.0	0.0	0.0	-0.0	0.0	-0.0	-0.00039121706743410297
cg15721044	0.0	-0.0	-4.628263698845648e-05	9.343668237437183e-06	0.0	-0.0	0.0	0.0	0.0	0.0	0.0	0.0	0.0	0.0	0.0	0.0	-0.0	0.0	-0.0	-0.0	0.0	-0.0	0.0	0.0	0.0012124590844903407	0.0	-0.0	-1.1405316576742168e-05	-0.0013287642447891417	0.0	-0.0	0.0	-0.0	0.0	-0.0	0.0	-0.00612045644880146	-0.0	-0.0	-0.0	-0.0	-0.0	-0.0	-0.0	0.0	0.0	0.0003472543168915025	-0.0	-0.0	-0.0	-0.0	0.0	-0.0	-0.008119116279831355	0.0	0.0	-0.0	0.0	0.0	6.084766349433952e-05	-0.0	-0.0	0.0037050733491100344	0.0	-0.0	0.0	0.00024888459035156255
cg12314467	-0.0	0.0	-0.0005775268533594021	-0.0	-0.0	-0.0	-0.0	-0.0	-0.0	0.0	0.0	0.0	0.0	0.0	7.141434021796764e-05	0.01618740085033007	-0.0	0.0	-0.0	0.0	-0.0	-0.0	-0.0	-0.0	0.0012451587295641885	-0.0	-0.0	-8.338424632790674e-07	0.0006284593487193256	-0.0	-0.0	-0.0	-0.4800851221872379	-0.0	0.0	0.0	-0.0022960040538361442	0.0	0.0	-0.0	-0.0	-0.0	0.0	0.0	0.0	0.0	-0.0013169889485390876	0.0	-0.0	-0.0	-0.0	-0.0	-0.0	0.0003653553196398035	-0.0	-0.0	-0.0	-1.1109707892242237e-05	0.0	-0.0013354083702485885	-0.0	-0.0	0.0018241741748515263	0.0	-0.0	-0.0	-0.0001909795399329519
rs886040228	0.0	0.0	0.0006659099717766059	1.0102175203042767e-05	-0.0	0.0	-0.0	-0.0	-0.0	-0.0	-0.0	-0.0	-0.0	-0.0	0.0	0.0	0.0	-0.0	0.0	0.0	-0.0	-0.0	-0.0	-0.0	-0.003006728610448447	0.0	-0.0	-2.073862475050571e-05	0.0017921508583820503	0.0	0.0	-0.0	-0.0	0.0	0.0	0.0	0.0036847219383605214	-0.0	-0.0	-0.0	0.0	0.0	0.0	-0.0	0.0	-0.0	-0.001163573255625402	0.0	-0.0	-0.0	-0.0	-0.0	0.0	-0.0027641953351548163	-0.0	-0.0	0.005084196779959888	-0.0	-0.4698664259401239	0.0001357130583336834	0.0	0.0	-0.004844445414956602	-0.0	0.0	-0.0	-4.841534301215847e-05
cg21909957	0.0	0.0	0.00019806509034838324	-2.349231497225539e-05	-0.0	-0.0	0.0	0.0	-0.0015890168785076821	-0.0	-0.0	-0.0	-0.0	0.0	-0.0	-0.000995612200156609	0.0	0.0	0.0	0.0	-0.0	-0.0	-0.0	-0.0	0.0009839649304048499	-0.0	0.0	9.57042245039272e-06	-0.0004071809829751159	-0.0	0.0	0.0	0.0	-0.0	0.0	0.0	-0.007560647399941071	-0.0	-0.0	-0.0	-0.0	-0.0	0.0	-0.0	0.0	0.0	-0.0019504804411198313	0.0	0.0	0.0	0.0	-1.2052910924531849e-05	0.0	0.007968730250306819	-0.0	-0.0	-0.0	-0.0	0.0	-0.00034872378453250434	0.0	0.0	-0.0	-0.0	0.0	0.0	-0.000385195847885237
cg23015361	0.0	0.0	1.879957876024144e-05	0.0	-0.0	0.0	-0.0	-0.0	0.0	-0.0	-0.0	0.0	0.0	-0.0	0.0	0.0	0.0	0.0	0.0	-0.0	0.0	-0.0	0.0	0.0	0.00023875916397239844	0.0	0.0	7.747779090292976e-08	-0.0016978668297862492	-0.0	0.0	0.0	-0.0	0.0	0.0	-0.0	0.0019950111718014967	0.0	0.0	0.0	-0.0	-0.0	0.0	-0.0	0.0	0.0	0.0001459467468918788	-0.0	-0.0	0.0	0.0	0.0	0.0	-0.006196708941835129	-0.0	0.0	0.0	-0.0	0.0	0.000441102413819526	-0.0	0.0	-0.0	0.0	0.0	4.104125082276072e-05	0.00018310076041508654
cg00836302	0.0	-0.0	0.0004210677093069937	0.0	-0.0	-0.0	0.0	0.0	-0.0	0.0	0.0	0.0	0.0	-0.0	0.0	-0.0	-0.0	0.0	0.0	0.0	0.0	-0.0	0.0	0.0	0.0011117120626381424	0.0	-0.0	-1.0499180888514639e-05	-0.0003116788549782994	-0.0	0.0	-0.0	0.0	-0.0	-0.0	-0.0	0.0021962684360263317	0.0	0.0	-0.0	-0.0	-0.0	-0.0	0.0	0.0	0.0	-0.00030363366524574443	0.0	-0.0	-0.0	-0.0	0.0	0.0	-0.008431053616159137	0.0	0.0	0.0	-0.0	0.1306655424987298	0.00030414694153436267	-0.0	0.0	0.0	-0.0	-0.0	0.0	-4.5352836604516615e-05
cg22986597	0.0	-0.0	-0.00025697529435470955	3.204373625296837e-07	0.0	0.0	0.0	0.0	-0.0	0.0	0.0	0.0	0.0	0.0	0.0	0.0	0.0	0.0	0.0	-0.0	0.0	0.0	0.0	-0.0	-0.00047052230647878535	-0.0	0.0	-4.093790150767353e-06	-0.0014508108231023574	0.0	-0.0	-0.0	-0.0	-0.0	0.0	-0.0	-0.019449948076418908	0.0	0.0	0.0	0.0	0.0	-0.0	-0.0	0.0	-0.0	-0.0008241539087799252	-0.0	0.0	0.0	0.0	0.0	0.0	0.007530491743816604	0.0	-0.0	-0.01796602967584919	0.0	-0.0	0.0	-0.0	-0.0	-0.000394750180755775	0.0	-0.0	-0.0	4.717344731315693e-05
cg04037851	0.0	0.0	0.0001591203801652592	2.3489197431084646e-05	0.0	-0.0	0.0	0.0	-0.0	0.0	0.0	-0.0	-0.0	0.0	-0.0	-0.0	-0.0	-0.0	-0.0	0.0	0.0	-0.0	0.0	0.0	0.0	0.0	0.0	-1.3164578256949004e-05	0.001591460077740744	0.0	0.0	0.0	-0.0	0.0	-0.0	0.0	0.012843483471412414	0.0	-0.0	-0.0	-0.0	-0.0	-0.0	0.0	-0.0	0.0	0.0002127965106160436	-0.0	0.0	0.0	0.0	0.0	0.0	0.0017088426744246625	0.1871509845778883	0.0	-0.0	0.0	0.0	0.0006704037968342327	-0.0	0.0	-0.0	0.0	0.0	0.0	4.171759845600258e-05
cg21497246	0.00021690325837269526	-0.0	0.00016667683472447852	9.788986093905715e-06	-0.0	0.0	-0.0	-0.0	0.0	0.0	-0.0	-0.0	-0.0	-0.0	0.0	0.0	0.0	-0.0	-0.0	-0.0	0.0	0.0	0.0	0.0	0.0006140293425453555	-0.0	0.0	2.705318702795114e-06	-0.001057141389752356	-0.0	-0.0	0.0	-1.4796418746343398	0.0	-0.0	0.0	-0.00900521415652175	-0.0	-0.0	0.0	-0.0	-0.0	0.0	0.0	-0.0	0.0	-0.00036698869828540644	-0.0	0.0	0.0	0.0	0.0	-0.0	-0.00429586518174528	0.0	0.0	0.005735540236758318	2.970143561291683e-05	0.0	0.0003857743490378535	0.0	0.0	0.008052932107639476	-0.0	0.0	-0.0	0.0003538512932627941
cg04716990	0.0	-0.0	5.469508819823087e-05	-0.0	0.0	0.0	-0.0	0.0	0.0	0.0	0.0	0.0	0.0	-0.0	0.0	-0.0	0.0	-0.0	-0.0	9.342656884247263e-06	-0.0	0.0	-0.0	-0.0	-0.00031026913533096394	-0.0	-0.0	2.066869590040053e-06	-0.00181162931715121	-0.0	-0.0	0.0	-0.0	0.0	0.0	0.0	-0.0	-0.0	0.0	-0.0	-0.0	-0.0	-0.0	0.0	0.0	-0.0	-0.001084762750233566	-0.0	-0.0	-0.0	-0.0	-0.0	-0.0	0.017056238891298103	-0.0	0.0	0.0002490068591401849	-0.0	-0.0	0.00043425403142698256	0.0	0.0	0.0	-0.0	0.0	-0.0	-0.00037332693443766575
cg17948370	0.0	-0.0	-0.0001912895959278979	0.0	0.0	0.0	0.0	0.0	2.014944083406869e-05	-0.0	-0.0	-0.0	-0.0	0.0	-0.0	-0.0	-0.0	-0.0	-0.0	0.0001911215102308973	0.0	0.0	-0.0	-0.0	0.0010187697676128438	0.0	-0.0	1.3170079071537974e-05	-0.0007197552189250633	-0.0	-0.0	0.0	-0.0	0.0	0.0	0.0	0.03315559065288879	-0.0	-0.0	0.0	-0.0	-0.0	-0.0	0.0	0.0	-0.0	-0.0008603442026106687	-0.0	-0.0	-0.0	-0.0	0.0	-0.0	-0.004376401125213346	-0.0	-0.0	-0.0	-0.0	0.0	0.0013026715747513967	-0.0	0.0	0.00865046459530982	-0.0	0.0	0.0	0.0004947572438396995
cg09379757	0.0	-0.0	-0.00014827020889436146	0.0	-0.0	0.0	-0.0	-0.0	0.0	0.0	0.0	0.0	0.0	0.0	0.0	0.02171955278150238	0.0	-0.0	0.0	-0.0	-0.0	-0.0	0.0	0.0	0.00037502403274193775	-0.0	0.0	-1.0132834947998152e-05	0.0026216147090368292	0.0	-0.0	0.0	0.0	-0.0	-0.0	-0.0	0.006245645878302132	-0.0	-0.0	0.0	-0.0	-0.0	-0.0	-0.0	-0.0	0.0	0.001413760154212269	-0.0	-0.0	-0.0	-0.0	0.0	-0.0	-0.01183477367423573	0.0	-0.0	0.0	0.0	-0.0	0.0007347476660806009	-0.0	-0.0	-0.0	0.0	-0.0	-0.0	-9.415266296321514e-05
cg09975215	0.0	-0.0	-0.00022985388609576422	-0.0	-0.0	0.0	-0.0	-0.0	0.0	0.006875930564367673	0.0	0.0	0.0	0.0	-1.3578766334089073e-05	0.00041758122880671347	-0.0	-0.0	0.0	0.0	-0.0	0.0	-0.0	-0.0	-0.0	-0.0	-0.0	-4.902160538463458e-06	-0.0007237539089934934	-0.0	-0.0	-0.0	-0.0	-0.0	-0.0	-0.0	0.0	0.0	-0.0	-0.0	0.0	0.0	-0.0	0.0	0.0	-0.0	-4.501680674251098e-05	0.0	0.0	0.0	0.0	0.0	0.0	-0.004211070101088217	-0.0	-0.0	-0.0006413128814035204	9.060514002588788e-06	0.0	0.0006025012156787423	0.0	-0.0	0.005236335245730959	0.0	-0.0	-0.0	0.0007736533295112025
cg10652709	-0.0	-0.0	3.7713664355276544e-05	5.312174915665366e-05	0.0	0.0	-0.0	-0.0	-0.0008682784413097933	-0.0	-0.0	-0.0	-0.0	-0.0	4.4055855298545846e-05	0.0	0.0	-0.0	-0.0	0.0	-0.0	-0.0	0.0	0.0	0.00017022613093499277	-0.0	0.0	3.3741676811763576e-06	0.0005446191020364279	0.0	0.0	0.0	0.0	0.0	-0.0	0.0	-0.007203623358227694	0.0	-0.0	0.0	0.0	0.0	0.0	0.0	0.0	0.0	-0.0011171874592870578	-0.0	0.0	0.0	0.0	-0.0	0.0	-0.0061078623012868925	0.0	-0.0	-0.0	0.0	0.06427600568027056	-0.0018169430667892028	0.0	0.0	0.008467203577982441	-0.0	0.0	0.0	-2.1579445775162647e-05
cg16018083	-0.0	0.0	-0.00014481880576551562	0.0	0.0	-0.0	0.0	0.0	0.0	-0.00029699424778545293	-0.0	-0.0	-0.0	-0.0	-0.0	0.0	0.0	0.0	0.0	-0.0	0.0	-0.0	0.0	0.0	2.4411959670312275e-06	0.0	0.0	8.142031028275809e-07	0.0007166912486963681	0.0	0.0	0.0	-0.0	-0.0	-0.0	-0.0	-0.00045260595425387017	0.0	-0.0	0.0	0.0	0.0	0.0	-0.0	0.0	0.0	-0.0010313169540026217	0.0	0.0	0.0	0.0	-0.0	0.0	-0.011207664328678651	-0.0	0.0	0.0	-0.0	-0.0	0.0004957066431281128	0.0	0.0	-0.0039921884392413705	-0.0	0.0	0.0	-0.00021439272831760833
cg06000234	0.0	-0.0	-0.00015035501413630806	-0.0	0.0	0.0	-0.0	-0.0	0.0	0.0	0.0	0.0	0.0	0.0	-0.0	-0.0	0.0	-0.0	0.0	0.0	-0.0	0.0	-0.0	-0.0	-0.0004948603500064999	-0.0	-0.0	1.8465185549177701e-06	-0.0011729752030838385	0.0	-0.0	0.0	0.0	0.0	0.0	0.0	-0.016513496503340552	0.0	0.0	0.0	0.0	0.0	-0.0	-0.0	0.0	-0.0	-0.0004764367617090496	-0.0	0.0	0.0	0.0	-0.0	0.0	-0.0018080108459791711	-0.0	-0.0	-0.004115592489129409	0.0	0.0	0.0014262346104387538	0.0	-0.0	-0.0	0.0	0.0	0.0	-0.00015854131400898036
cg20646074	0.0	0.0	-0.0001030154436541141	-2.0699193156784532e-05	0.0	0.0	-0.0	-0.0	0.0	-0.0	0.0	-0.0	0.0	-0.0	0.0	0.0	0.0	0.0	-0.0	0.0	0.0	0.0	0.0	0.0	0.0	0.0	0.0	-1.732306254349886e-05	0.000769824155087245	-0.0	0.0	0.0	0.0	-0.0	-0.0	-0.0	0.0	0.0	-0.0	-0.0	0.0	0.0	0.0	-0.0	-0.0	0.0	0.0013369303917222701	-0.0	0.0	0.0	0.0	-0.0	0.0	-0.005077521711919052	-0.0	0.0	-0.0	-0.0	0.01592030193398485	0.000757595050102121	0.0	0.0	-0.0	0.0	-0.0	-0.0	-0.0001304613762162907
cg06815056	-0.0	0.0	0.00019963244500698055	2.60078587499331e-06	-0.0	0.0	-0.0	-0.0	-0.0	-0.0	-0.0	-0.0	-0.0	-0.0	0.0	0.0	-0.0	0.0	0.0	-0.00018867710260032404	0.0	0.0	-0.0	-0.0	-0.0038147059552543603	-0.0	0.0	-3.5852455589713006e-06	0.0011612892925120777	0.0	0.0	0.0	0.0	-0.0	-0.0	-0.0	0.017282654137292568	-0.0	-0.0	-0.0	0.0	0.0	-0.0	-0.0	-0.0	-0.0	-0.0010023692005283634	0.0	0.0	0.0	0.0	-0.0	0.0	0.0002018566942932467	-0.0	0.0	0.0	0.0	-0.2042300643627154	-0.00017005903269154895	0.0	0.0	-0.012119129666715717	0.0	-0.0	-0.0	3.5776550018111287e-06
cg06859187	0.0	0.0	-0.00017487502613545457	6.101133138913871e-05	0.0	0.0	-0.0	-0.0	0.0	-0.0	-0.0	-0.0	-0.0	-0.0	0.0	0.0	0.0	-0.0	-0.0	0.0	-0.0	0.0	0.0	-0.0	-0.0	0.0	0.0	-1.8127709108215395e-06	-0.0008475301564438674	0.0	0.0	0.0	2.4031735395658456	0.0	0.0	0.0	0.017691105193006675	-0.0	0.0	0.0	0.0	0.0	-0.0	0.0	-0.0	0.0	-0.00013779984932252247	-0.0	0.0	0.0	0.0	0.0	-0.0	0.0003026059842109226	-0.0	0.0	0.01353774143408258	0.0	-0.0	0.0004919971867961402	0.0	0.0	-0.0	0.0	0.0	-0.0	-0.00019355862160319763
cg08639616	0.0	-0.0	-0.0001612442380856495	-6.155180775620159e-05	0.0	-0.0	-0.0	0.0	0.0	-0.00637429717685907	-0.0	-0.0	-0.0	-0.0	-0.0	0.0	-0.0	0.0	0.0	0.0	-0.0	0.0	-0.0	-0.0	0.0011905673912068757	0.0	0.0	1.948745300032221e-05	-0.0029856186046551977	-0.0	0.0	-0.0	-0.0	0.0	0.0	0.0	0.0036059543962781273	0.0	0.0	-0.0	0.0	0.0	0.0	-0.0	0.0	0.0	-0.0015019737329216578	-0.0	-0.0	-0.0	-0.0	-0.0	0.0	0.008858706488144807	0.0	0.0	0.008940011280447262	0.0	-0.0	-4.704835054489524e-05	-0.0	0.0	-0.0	-0.0	0.0	0.0	-0.000453453715334559
cg16305333	-0.0	0.0	8.43142015206274e-05	-0.0	0.0	0.0	0.0	0.0	0.0	-0.0	-0.0	-0.0	-0.0	-0.0	-0.0	0.0	-0.0	0.0	0.0	0.0	-0.0	0.0	-0.0	-0.0	-0.0	0.0	0.0	8.037208775737603e-07	0.0005182314374509869	-0.0	0.0	0.0	-0.0	0.0	-0.0	-0.0	0.0004146829702538926	-0.0	-0.0	0.0	-0.0	-0.0	0.0	-0.0	-0.0	-0.0	0.0002241630266227937	-0.0	-0.0	-0.0	-0.0	0.0	-0.0	0.0024600120688744367	-0.0	0.0	0.0	-0.0	-0.21138925304671657	0.0008028549795647658	0.0	-0.0	-0.007735930886384183	0.0	-0.0	-0.0	2.6160867922003293e-05
cg21782586	0.0	-0.0	-0.0005348980221035993	-6.229533632763268e-05	0.0	-0.0	0.0	0.0	0.000390832877331594	-0.0	-0.0	-0.0	-0.0	0.0	-9.148073193654477e-06	-0.0	0.0	-0.0	0.0	0.0	-0.0	0.0	0.0	0.0	0.0002873478970909448	-0.0	0.0	1.787174831203732e-05	0.0015592833240852784	-0.0	0.0	0.0	0.0	0.0	0.0	0.0	0.02239901069062206	0.0	-0.0	0.0	-0.0	-0.0	-0.0	0.0	0.0	-0.0	0.0014382384764407912	-0.0	0.0	0.0	0.0	0.0	0.0	-0.008606733700455003	0.0	0.0	-0.0010635408220540273	0.0	0.0	0.0001863300691227607	0.0	0.0	0.0	0.0	-0.0	0.0	0.0003146657128749087
cg24110626	0.0	-0.0	0.00027554147099137776	0.0	-0.0	0.0	-0.0	-0.0	-0.0	-0.0	0.0	0.0	-0.0	0.0	0.0	0.0	-0.0	0.0	-0.0	0.00020941554708125203	0.0	-0.0	0.0	0.0	0.0004482750059617318	-0.0	-0.0	-1.0581676758265209e-05	0.00016346216876097746	-0.0	-0.0	0.0	-0.0	-0.0	-0.0	-0.0	-0.0035188275375660047	0.0	0.0	0.0	-0.0	-0.0	-0.0	-0.0	0.0	-0.0	0.0002597996206168904	-0.0	0.0	0.0	0.0	0.0	-0.0	-0.0007761647476469578	-0.0	-0.0	0.0	-0.0	0.0	0.0007120295769237644	-0.0	-0.0	0.0	0.0	0.0	-0.0	-0.0002965129136491334
cg09349708	-0.0	0.0	-0.0002483895221684297	0.0	-0.0	-0.0	0.0	-0.0	0.0	-0.0	-0.0	0.0	0.0	0.0	0.0	-0.05820346868565491	0.0	0.0	0.0	-0.0	0.0	-0.0	-0.0	-0.0	0.0026716461677121347	0.0	-0.0	-8.89321778421435e-06	0.0027131117945346918	0.0	-0.0	-0.0	0.0	-0.0	-0.0	-0.0	-0.013555768377564432	-0.0	-0.0	-0.0	0.0	0.0	0.0	0.0	-0.0	0.0	0.0015490465499407692	0.0	0.0	0.0	0.0	0.0	-0.0	-0.011928903777106108	0.0	0.0	0.0	-0.0	0.0	-0.0010801149274577368	-0.0	-0.0	0.0	-0.0	-0.0	0.0	-6.620947042814363e-05
cg14649680	0.0	0.0	0.0002702199004756564	-0.0	-0.0	0.0	-0.0	-0.0	-0.0	-0.0	-0.0	-0.0	0.0	-0.0	0.0	-0.0	0.0	0.0	0.0	-0.0	0.0	-0.0	0.0	0.0	-0.0	0.0	0.0	-6.263013539650344e-06	-0.0015401874204262623	-0.0	0.0	-0.0	0.0	-0.0	-0.0	0.0	0.006187172313428899	0.0	0.0	-0.0	0.0	0.0	0.0	-0.0	-0.0	0.0	0.0007989086883711782	-0.0	-0.0	-0.0	-0.0	0.0	0.0	-0.003122005497379923	0.0	0.0	0.0	0.0	-0.0	-0.00024065098937948578	-0.0	0.0	-0.013390726770353037	0.0	0.0	0.0	0.0002811008663243149
cg04128967	0.0	-0.0	0.00036560761910733175	0.0	0.0	0.0	-0.0	-0.0	0.0035621535195464018	-0.0	-0.0	-0.0	-0.0	-0.0	0.0	-0.0505915071042467	0.0	0.0	0.0	0.0	-0.0	0.0	-0.0	-0.0	-0.0004899696446326118	0.0	0.0	-5.669554241440764e-06	-0.00430995170332736	-0.0	-0.0	0.0	0.0	0.0	0.0	0.0	0.010672692366389241	-0.0	-0.0	-0.0	-0.0	-0.0	-0.0	0.0	-0.0	0.0	0.0004745272616357664	0.0	0.0	0.0	0.0	-0.0	0.0	0.007653556906396588	-0.0	0.0	0.01210711376271562	-0.0	-0.0	0.00026865017148917854	0.0	0.0	-0.004026707720657077	-0.0	0.0	0.0	-1.664588200606056e-05
cg20786514	-0.0	0.0	0.00039872652092455253	0.0	0.0	0.0	0.0	0.0	-0.0	0.0	0.0	-0.0	-0.0	-0.0	-6.621539797623648e-06	-0.004865355703638984	-0.0	-0.0	-0.0	0.0	-0.0	0.0	-0.0	-0.0	-0.0008988966210708732	-0.0	0.0	-3.333616286778999e-06	0.0019463874185972152	0.0	-0.0	-0.0	-0.0	-0.0	-0.0	-0.0	-0.004162965970176604	-0.0	-0.0	-0.0	-0.0	-0.0	-0.0	0.0	-0.0	-0.0	0.001404625355273238	-0.0	-0.0	-0.0	-0.0	0.0	0.0	0.0041340552542475355	-0.0	0.0	0.0	0.0	0.0	0.0018690455829450192	0.0	0.0	-0.0	0.0	-0.0	-0.0	1.2193132024077861e-05
cg23864243	-0.0018806586880723648	-0.0	-0.0010731710249709547	0.0	0.0	-0.0	0.0	0.0	-0.0	0.0	0.0	-0.0	-0.0	0.0	0.0	-0.08951616773144454	-0.0	-0.0	-0.0	-0.0	-0.0	-0.0	0.0	0.0	0.0011352217269950898	-0.0	0.0	-3.2448916710145436e-06	0.0024970811093349915	0.0	0.0	-0.0	0.0	-0.0	-0.0	0.0	-0.024890821704408993	-0.0	-0.0	0.0	-0.0	-0.0	0.0	0.0	-0.0	-0.0	-0.0014032229964285642	0.0	-0.0	-0.0	-0.0	-0.0	-0.0	-0.012779426695338787	0.0	-0.0	-0.0018255520236756181	0.0	0.42514536153308957	-0.0013768177503931016	0.0	0.0	0.011719294340462353	-0.0	-0.0	0.0	0.0004885228968143951
cg09304460	0.0	0.0	0.00012206827530885613	-8.73005549004736e-06	-0.0	-0.0	-0.0	0.0	-0.0	-0.0	-0.0	-0.0	-0.0	-0.0	-0.0	-0.030085905488717722	-0.0	-0.0	-0.0	-0.0	0.0	0.0	0.0	0.0	-0.0009863480552308377	0.0	0.0	4.791537324457309e-06	0.0020647039193399806	-0.0	0.0	-0.0	0.0	0.0	-0.0	-0.0	0.019882336594788944	-0.0	0.0	0.0	0.0	0.0	0.0	0.0	-0.0	0.0	0.0012735139652169396	-0.0	-0.0	-0.0	-0.0	0.0	-0.0	-0.0005503760883660607	0.0	0.0	-0.0	0.0	-0.0	-0.00044930341869605197	0.0	0.0	-0.0036737876895968514	0.0	-0.0	-0.0	0.00037089908317825844
cg04246599	0.0	-0.0	2.3933309823495336e-05	1.320319173245261e-06	-0.0	0.0	-0.0	-0.0	0.0	0.0	-0.0	-0.0	0.0	-0.0	1.0152666863463616e-06	0.0	0.0	0.0	0.0	0.0	-0.0	-0.0	0.0	0.0	-0.00019842973430873352	0.0	0.0	1.992467493603476e-06	0.0007833487161833313	-0.0	0.9458229128702152	0.0	1.3566736908390133	0.0	-0.0	0.0	-0.025565792763652374	0.0	-0.0	-0.0	0.0	0.0	0.0	0.0	0.0	-0.0	0.0006664603723100748	0.0	0.0	0.0	0.0	0.0	0.0	-0.010180369444677448	0.0	-0.0	0.003163356101148624	0.0	0.0	-0.0004412152533051033	-0.0	0.0	0.0	-0.0	0.0	0.0	6.730300569854322e-05
cg21154793	-0.0	-0.0	0.0001627768119673262	3.887484731238286e-05	-0.0	-0.0	-0.0	-0.0	-0.0	-0.0	-0.0	0.0	0.0	-0.0	0.0	0.0	0.0	-0.0	0.0	-0.0	0.0	-0.0	-0.0	-0.0	0.0012224073967866769	-0.0	-0.0	-1.4836232245444118e-05	0.001153835567887283	-0.0	0.0	-0.0	3.7539444345081363	-0.0	0.0	0.0	0.0060560004846899945	0.0	0.0	-0.0	-0.0	-0.0	0.0	0.0	0.0	0.0	0.0016447352520184346	0.0	-0.0	-0.0	-0.0	-0.0	-0.0	-0.003003768343636115	-0.0	0.0	0.002391117758290224	-0.0	0.07720254913706319	-0.00047289411254687033	-0.0	-0.0	0.011581402794445968	0.0	-0.0	-0.0	-0.00028632408170221776
cg02123857	0.0	-0.0	-0.0006642274600799267	0.0	-0.0	-0.0	0.0	-0.0	0.0	0.0	0.0	0.0	0.0	0.0	0.0	0.02778987314698401	-0.0	-0.0	0.0	-0.0	-0.0	-0.0	-0.0	-0.0	-0.0	0.0	0.0	2.079478565028294e-05	-0.000613730618672869	-0.0	0.0	0.0	0.0	0.0	0.0	0.0	-0.004405634895790637	0.0	0.0	-0.0	-0.0	-0.0	0.0	-0.0	0.0	0.0	0.0010423893453016166	0.0	0.0	-0.0	-0.0	0.0	0.0	0.012603192795841524	-0.0	0.0	0.0	0.0	-0.0	-0.0019005277607371635	-0.0	0.0	0.0	0.0	-0.0	-0.0	0.00013189423929432326
cg05875463	-0.0	-0.0	-2.845129592609043e-05	-0.0	-0.0	0.0	-0.0	-0.0	0.0	0.0	0.0	0.0	0.0	-0.0	0.0	-0.06614672255588375	-0.0	-0.0	-0.0	-0.0	-0.0	0.0	-0.0	-0.0	-0.00045579270607347004	0.0	-0.0	-5.473305381355482e-06	0.0015835130851827755	-0.0	-0.0	-0.0	-0.0	-0.0	0.0	0.0	-0.0006420846588351766	0.0	-0.0	-0.0	-0.0	-0.0	-0.0	0.0	-0.0	-0.0	0.00048226929892654277	0.0	0.0	0.0	0.0	-0.0	-0.0	-0.006811160880222476	0.0	0.0	6.816468141312481e-05	0.0	0.0	-0.0005104082670072328	0.0	0.0	0.007105975741118253	0.0	-0.0	-0.0002086775523815459	0.0006529417656475631
cg19233129	0.0	0.0	-0.0005107748877052777	-0.0	0.0	0.0	0.0	0.0	0.0	0.0	0.0	0.0	0.0	-0.0	0.0	0.0	-0.0	-0.0	-0.0	0.0	-0.0	0.0	-0.0	0.0	-0.00015490677550301747	-0.0	0.0	7.230130592947465e-06	0.0028943290560216528	-0.0	-0.0	0.0	-0.0	-0.0	-0.0	0.0	0.01234857548747467	-0.0	0.0	0.0	-0.0	-0.0	-0.0	0.0	-0.0	-0.0	8.443548152193787e-05	-0.0	0.0	0.0	0.0	0.0	0.0	-0.011853747183524437	-0.0	0.0	-0.0	0.0	0.0	0.0006949497209406163	0.0	0.0	0.0	0.0	-0.0	-0.0	0.0009286651746908437
cg02225305	-0.0	-0.0	-0.0002659829119067269	-0.0	-0.0	-0.0	0.0	0.0	0.0	-0.0	-0.0	0.0	0.0	0.0	0.0	0.0	-0.0	0.0	0.0	0.0	0.0	0.0	-0.0	-0.0	0.0024856583780388164	-0.0	-0.0	-3.817969524220563e-06	0.0021126760208161764	0.0	0.0	-0.0	0.0	0.0	0.0	0.0	0.006173163607059136	-0.0	-0.0	0.0	0.0	0.0	-0.0	0.0	-0.0	0.0	-2.0270872553476962e-05	-0.0	0.0	0.0	0.0	0.0	0.0	-0.017481599272450937	0.0	0.0	-0.0	0.0	0.0	-0.0	0.0	0.0	-0.0	-0.0	0.0	0.0	-0.00024777171253857625
cg24646406	0.0	0.0	-0.00030981540833521825	-0.0	0.0	0.0	-0.0	-0.0	0.0	-0.0	-0.0	0.0	0.0	-0.0	-3.4188677345701777e-05	0.04982375680082128	0.0	-0.0	-0.0	0.0	-0.0	0.0	0.0	-0.0	0.0	-0.0	-0.0	4.069483926227833e-06	0.002620203207603604	0.0	-0.0	-0.0	0.0	0.0	-0.0	0.0	0.01727828592580521	-0.0	-0.0	-0.0	0.0	0.0	-0.0	-0.0	-0.0	0.0	0.00024779507045500043	-0.0	0.0	-0.0	-0.0	0.0	-0.0	-0.010054596926622073	0.0	0.0	0.012152676299384503	4.736748786618209e-05	-0.0	0.0014396904533067693	0.0	0.0	0.0	-0.0	0.0	-0.0	0.0002739484199080013
cg12659128	-0.0	-0.0	3.608602182360482e-05	-0.0	-0.0	0.0	-0.0	0.0	0.0	-0.0	-0.0	0.0	0.0	-0.0	0.0	-0.05254372465072456	0.0	0.0	0.0	-8.567213345679876e-06	0.0	-0.0	0.0	0.0	0.0	0.0	0.0	-3.0813422744056698e-06	0.000684038006681559	-0.0	0.0	0.0	0.0	-0.0	-0.0	-0.0	-0.0017983423034292282	0.0	-0.0	-0.0	0.0	0.0	0.0	-0.0	0.0	0.0	0.001072269579226323	0.0	-0.0	-0.0	-0.0	1.7353960780073473e-06	0.0	-0.003243526722231375	-0.0	0.0	0.008359737285493987	0.0	0.0	-0.000694798449037437	-0.0	0.0	0.0	-0.0	0.0	0.0	-5.98895143637767e-05
cg17944326	-0.0	0.0	-0.00016359694836156445	-0.0	0.0	-0.0	0.0	0.0	-0.0	-0.0	-0.0	-0.0	-0.0	0.0	0.0	-0.0	-0.0	0.0	-0.0	0.0	0.0	0.0	0.0	0.0	0.00023420842798086366	-0.0	0.0	-5.419190924642597e-08	0.003755352774695537	0.0	-0.0	0.0	-0.0	-0.0	-0.0	-0.0	-0.0034791486358875107	0.0	0.0	0.0	0.0	0.0	-0.0	-0.0	0.0	0.0	-0.00028389854143800574	0.0	0.0	0.0	0.0	-0.0	-0.0	-0.006249655947062091	-0.0	0.0	-0.0	-0.0	0.0	-0.00025529651897787393	-0.0	0.0	-0.0002765689210200909	0.0	0.0	-0.0	-0.00022225637175230144
cg15135176	0.0	0.0	0.00038411878526957877	-2.103099533464352e-05	-0.0	-0.0	-0.0	-0.0	0.0	-0.0	0.0	0.0	-0.0	0.0	-0.0	0.0	-0.0	0.0	-0.0	0.0	0.0	-0.0	-0.0	0.0	0.0017203781210964743	-0.0	0.0	1.0420454934909947e-07	0.00017276973434236006	0.0	0.0	0.0	-0.0	-0.0	-0.0	-0.0	-0.003200963916623206	-0.0	-0.0	-0.0	0.0	0.0	-0.0	-0.0	0.0	0.0	0.00022926426790428545	-0.0	0.0	0.0	0.0	0.0	0.0	-0.01809058529529346	-0.0	0.0	-0.0	-0.0	0.0	0.0001519030277276359	-0.0	-0.0	0.0	0.0	0.0	0.0	0.00012923062657991372
cg01519464	-0.0	0.0	4.1464783770208594e-05	0.0	0.0	-0.0	0.0	0.0	-0.0013654382067535544	-0.0	-0.0	-0.0	0.0	0.0	0.0	-0.0	0.0	0.0	0.0	-0.0	0.0	-0.0	0.0	0.0	-0.00016330561326607606	-0.0	0.0	-3.203386856453671e-06	-0.0010418782398349037	-0.0	0.0	0.0	0.0	-0.0	-0.0	-0.0	0.005662348495525325	-0.0	-0.0	0.0	-0.0	-0.0	-0.0	-0.0	0.0	0.0	-0.0006720703060483639	-0.0	-0.0	0.0	0.0	0.0	-0.0	0.01114082704665477	0.0	-0.0	-0.0	0.0	-0.0	0.00044534903628948357	-0.0	-0.0	-0.012121331134863361	-0.0	-0.0	0.0	-0.00034716477401224754
cg09134396	0.0	0.0	0.00011187109119053836	0.0	-0.0	-0.0	0.0	0.0	-0.0	-0.0	-0.0	-0.0	0.0	-0.0	-0.0	-0.0	0.0	0.0	0.0	-0.0	-0.0	0.0	0.0	-0.0	0.0	0.0	-0.0	-2.5436577138117707e-06	-0.0004122028876334343	0.0	0.0	-0.0	0.9992145957472645	-0.0	0.0	-0.0	0.004594578920485189	0.0	0.0	0.0	-0.0	-0.0	-0.0	-0.0	-0.0	0.0	0.0005230570338536307	0.0	0.0	0.0	0.0	0.0	0.0	-0.006922745254191041	-0.0	0.0	-0.0	0.0	0.0	0.0013280548891839803	-0.0	-0.0	-0.005767851191912169	0.0	-0.0	0.0	-3.688169291069971e-05
cg25836675	0.0	0.0	-0.0003927988228090966	-0.0	0.0	0.0	-0.0	-0.0	0.0	0.0	0.0	-0.0	-0.0	0.0	1.0907778231038705e-06	0.01692057257338489	0.0	0.0	-0.0	0.0	-0.0	0.0	0.0	-0.0	0.00047148809863131676	-0.0	0.0	-1.410243030310714e-06	-0.004805772568994575	-0.0	-0.0	-0.0	-0.0	-0.0	0.0	-0.0	-0.010429003027581556	0.0	0.0	0.0	-0.0	-0.0	-0.0	0.0	0.0	-0.0	2.38477573379331e-05	-0.0	-0.0	-0.0	-0.0	0.0	0.0	0.011642638474338102	0.0	0.0	-0.0	0.0	0.0	0.0011028580149938247	-0.0	-0.0	-0.0	0.0	-0.0	-0.0	0.0001534475482593258
cg03917485	-0.0	0.0	-0.00015915766025531857	3.4036442768338734e-05	-0.0	0.0	-0.0	-0.0	0.0	-0.0	-0.0	-0.0	-0.0	-0.0	0.0	0.10827402451827395	0.0	-0.0	0.0	0.0	0.0	0.0	0.0	0.0	-0.001279038426395525	-0.0	0.0	-7.446031200499988e-06	0.0009050480512925477	0.0	-0.0	0.0	-0.0	-0.0	-0.0	-0.0	-0.0016506963786761233	0.0	-0.0	0.0	0.0	0.0	0.0	0.0	-0.0	0.0	-0.0006961157599777395	0.0	0.0	0.0	0.0	0.0	-0.0	-0.002382526258330965	-0.0	-0.0	-0.0	0.0	-0.32831919706718476	-0.00036538977194569463	0.0	0.0	-0.006773499950430148	0.0	-0.0	-0.0	0.00019807694337523946
cg06602054	-0.0	0.0	-0.00012597466815162943	0.0	0.0	0.0	0.0	-0.0	-0.0	-0.0	-0.0	-0.0	-0.0	-0.0	-0.0	-0.0	0.0	0.0	0.0	-0.0	0.0	0.0	0.0	0.0	0.00031031997334228896	0.0	0.0	5.261428336914103e-07	-0.0015216877539216721	0.0	0.0	0.0	-0.0	0.0	-0.0	-0.0	-0.004224894185911044	-0.0	-0.0	-0.0	0.0	0.0	0.0	-0.0	-0.0	-0.0	-0.0006402412326562398	-0.0	0.0	0.0	0.0	-0.0	0.0	-0.012403020029656896	0.0	0.0	-0.003815992585207628	-0.0	0.0	-0.00017640398069560323	0.0	0.0	-0.0	-0.0	0.0	0.0	3.619501142279789e-07
cg26556179	-0.0014135084943428728	0.0	-0.00040010225603604924	-6.516906180548367e-06	0.0	0.0	0.0	0.0	-0.0	-0.0	0.0	0.0	0.0	-0.0	0.0	-0.015717774118888857	-0.0	-0.0	-0.0	-0.0	0.0	0.0	-0.0	0.0	0.0011327052289198858	0.0	-0.0	5.245890713259268e-07	0.0005488067441385957	0.0	0.0	0.0	-0.0	-0.0	-0.0	-0.0	0.000130528794798824	0.0	0.0	-0.0	0.0	0.0	0.0	-0.0	0.0	-0.0	0.00012748129875796946	0.0	0.0	0.0	0.0	0.0	-0.0	-0.003103845353384307	0.0	0.0	-0.0	-0.0	0.2622414720221426	-0.00015373634436272003	-0.0	0.0	0.002371101443124812	-0.0	-0.0	-0.0	-0.00034860048665238925
cg08357125	0.0	0.0	0.0003729089107675217	-6.8396555130397765e-06	0.0	-0.0	-0.0	-0.0	0.0	-0.0	-0.0	-0.0	-0.0	-0.0	-0.0	0.0	0.0	0.0	0.0	0.0	-0.0	0.0	-0.0	-0.0	-0.0017715615112366796	0.0	-0.0	9.426969160416101e-07	0.0014987724182280832	-0.0	0.0	-0.0	0.07143533424073698	0.0	0.0	0.0	0.006371508460678767	-0.0	-0.0	-0.0	0.0	0.0	0.0	-0.0	0.0	-0.0	-0.0007632320755594853	0.0	-0.0	-0.0	-0.0	0.0	0.0	-0.00221605404485462	0.0	-0.0	-0.0	-0.0	-0.0	-2.137910744795947e-05	0.0	0.0	-0.0	0.0	0.0	0.0	0.00016959568282516577
cg25521731	0.0	-0.0	0.0006315468897285277	1.5494496749545236e-05	0.0	0.0	0.0	-0.0	0.0	0.0	0.0	-0.0	-0.0	0.0	0.0	0.18458634222591783	-0.0	0.0	-0.0	-0.0	0.0	-0.0	-0.0	0.0	0.0	-0.0	0.0	-8.110195917166403e-06	0.0013130240363047301	-0.0	-0.0	0.0	-2.3845838218399433	-0.0	-0.0	-0.0	0.012432922755122075	0.0	0.0	0.0	0.0	0.0	0.0	0.0	0.0	-0.0	-0.0011864015739934625	-0.0	0.0	0.0	0.0	0.0	0.0	-0.009208666176057902	0.0	-0.0	-0.0014852994606899793	0.0	0.0	-4.46540799259e-05	-0.0	-0.0	0.002468299142538299	0.0	0.0	0.0	4.107562268977563e-05
cg00786478	0.0	0.0	0.00036291307884831733	-4.723879418738108e-05	0.0	-0.0	0.0	0.0	-0.0	-0.0	-0.0	0.0	0.0	-0.0	0.0	0.04235633472605977	0.0	0.0	-0.0	0.0	-0.0	-0.0	-0.0	0.0	0.0	-0.0	-0.0	-1.679305334742278e-06	-0.0004037483785427673	-0.0	0.0	-0.0	0.0	-0.0	-0.0	0.0	0.0010862882627502572	0.0	0.0	-0.010613965487986581	-0.0	-0.0	0.0	-0.0	-0.0	0.0	0.0016439122321553468	0.0	0.0	-0.0	-0.0	-1.0010767655826065e-05	-0.0	-0.00647341627936196	-0.0	-0.0	0.0037538332418981107	-0.0	0.0864487487588771	0.00047748924841386646	0.0	0.0	0.0	-0.0	-0.0	0.0	5.613457950567632e-05
cg01426208	-0.0	0.0	0.00033322032657851424	-0.0	-0.0	-0.0	-0.0	-0.0	-0.0	-0.0	-0.0	-0.0	-0.0	-0.0	1.4212819643219821e-05	0.0	0.0	0.0	-0.0	0.0	0.0	0.0	-0.0	-0.0	0.0003344442571781817	-0.0	-0.0	-1.0475396445543678e-06	-0.0009030171108427401	-0.0	-0.0	-0.0	-0.0	-0.0	0.0	-0.0	0.003411047548866738	0.0	0.0	0.0	-0.0	-0.0	-0.0	0.0	-0.0	-0.0	-0.0014324143688886426	0.0	-0.0	-0.0	-0.0	-0.0	-0.0	-0.0014378669860355537	-0.0	0.0	-0.0	-0.0	-0.0	0.0001230029169315544	-0.0	0.0	0.0	-0.0	-0.0	-0.0	0.00033640818318458383
cg16810968	0.0	0.0	0.00012168781101611561	0.0	0.0	-0.0	-0.0	-0.0	0.0	-0.0	-0.0	-0.0	-0.0	-0.0	0.0	-0.0	-0.0	0.0	0.0	0.0	0.0	0.0	0.0	0.0	-0.0	0.0	0.0	1.7584168600857363e-07	-0.001702634169177404	-0.0	0.0	0.0	-0.0	-0.0	-0.0	-0.0	-0.008152826994285253	-0.0	-0.0	-0.0	0.0	0.0	0.0	-0.0	0.0	0.0	-0.0009502906843528482	0.0	0.0	0.0	0.0	-0.0	0.0	-0.005990312768908027	-0.0	0.0	0.0	-0.0	0.0	-0.000189875589379148	-0.0	0.0	-0.0037245574167197636	0.0	0.0	0.0	7.777244589094892e-05
cg26877114	0.0	0.0	0.000225267712731212	-0.0	0.0	0.0	0.0	0.0	0.0	-0.0	-0.0	-0.0	-0.0	-0.0	-5.41918712007337e-05	0.1504906337130201	0.0	0.0	-0.0	0.0	-0.0	0.0	0.0	0.0	-0.0	-0.0	0.0	-4.254309821194562e-06	0.0018920316766038987	-0.0	-0.0	0.0	0.0	0.0	-0.0	-0.0	0.013843697890692579	-0.0	-0.0	0.0	0.0	0.0	0.0	-0.0	-0.0	-0.0	0.0007782077924669022	-0.0	0.0	0.0	0.0	0.0	0.0	-0.007309144282073935	0.0	0.0	0.006145166918137288	0.0	-0.0	0.0016526348173926608	0.0	0.0	-0.0015270682280290467	0.0	0.0	0.0	8.526530636152044e-05
cg15323828	-0.0	0.0	0.00024899066450377507	0.0	-0.0	-0.0	0.0	-0.0	-0.0	-0.0	0.0	-0.0	-0.0	0.0	-0.0	-0.0	0.0	0.0	0.0	-0.0	-0.0	-0.0	0.0	0.0	0.0	-0.0	0.0	-3.4560648903418834e-06	-0.0010286125380559496	0.0	-0.0	0.0	0.0	0.0	-0.0	0.0	-0.006681157999206693	-0.0	-0.0	-0.0	0.0	0.0	-0.0	-0.0	0.0	-0.0	7.034235082876079e-05	-0.0	0.0	0.0	0.0	0.0	-0.0	0.007828860990959988	-0.0	-0.0	-0.0	2.6189079249547198e-05	0.0	-0.0001747410736349026	-0.0	-0.0	0.0	0.0	0.0	0.0	-0.0002805387101146788
cg16373037	0.0	0.0	-0.0003298478113176097	-0.0	0.0	-0.0	-0.0	-0.0	-0.0	-0.0	0.0	0.0	0.0	-0.0	-0.0	0.0	0.0	-0.0	-0.0	0.0	-0.0	0.0	0.0	0.0	-0.0026371749214659838	0.0	0.0	-1.9652894056964778e-07	-1.794630600308031e-05	-0.0	0.0	-0.0	-0.0	0.0	0.0	0.0	0.001252180244551551	0.0	-0.0	0.0	-0.0	-0.0	-0.0	-0.0	-0.0	0.0	-0.00025605122998445886	0.0	-0.0	0.0	0.0	-0.0	-0.0	0.005602413972870322	-0.0	-0.0	0.0	0.0	-0.09590035499185556	0.001167808278322756	0.0	0.0	-0.01657320076143958	-0.0	0.0	0.0	-1.551738452449152e-05
cg07114770	0.0	-0.0	4.035708647001958e-05	-0.0	-0.0	-0.0	0.0	0.0	-0.0	0.0	-0.0	-0.0	-0.0	-0.0	3.304865331105344e-08	0.0	0.0	-0.0	-0.0	0.0	-0.0	-0.0	-0.0	-0.0	-0.0007072518692130091	0.0	-0.0	-5.906784709906139e-06	-0.0010476705566419024	-0.0	-0.0	-0.0	-0.0	0.0	0.0	-0.0	-0.005246381762916912	-0.0	0.0	0.0	-0.0	-0.0	-0.0	0.0	-0.0	-0.0	-0.0009317850825468012	-0.0	-0.0	-0.0	-0.0	0.0	0.0	0.015354941268238914	0.0	-0.0	0.0	0.0	-0.0	-0.0004887231687222576	0.0	0.0	-0.004492021641679176	0.0	0.0	-0.0	0.00042922674358708264
cg19539481	0.0	0.0	0.00012433534426554613	-0.0	-0.0	0.0	0.0	0.0	0.0	-0.0	-0.0	0.0	0.0	-0.0	0.0	0.0	0.0	0.0	0.0	0.0	0.0	0.0	-0.0	0.0	-0.0001668066777210638	0.0	-0.0	-1.3382868298685946e-07	-0.0019876549821381513	-0.0	0.0	-0.0	-0.0	0.0	-0.0	-0.0	0.004280744832204608	0.0	-0.0	-0.0	0.0	0.0	0.0	-0.0	-0.0	-0.0	-0.00026092270746485235	-0.0	-0.0	0.0	0.0	0.0	0.0	-0.002322839214894972	0.0	0.0	0.0015366463740700469	-0.0	0.0	0.0007049296950971238	0.0	0.0	-0.0	-0.0	-0.0	0.0	-9.043179749843085e-05
cg18188739	-0.0	-0.0	1.667402749570913e-05	-0.0	-0.0	0.0	-0.0	-0.0	-0.0	0.004505322872794976	0.0	-0.0	-0.0	-0.0	0.0	0.0	-0.0	-0.0	-0.0	0.0	-0.0	0.0	-0.0	-0.0	-0.00047748774542547993	0.0	-0.0	-5.4706521542661105e-06	0.002237147348179254	-0.0	-0.0	-0.0	-0.0	-0.0	0.0	-0.0	0.01486101266166886	0.0	0.0	0.0	-0.0	-0.0	0.0	0.0	-0.0	-0.0	2.947698087447892e-05	0.0	-0.0	-0.0	-0.0	-0.0	-0.0	0.00019917890667205246	-0.0	-0.0	0.0	-0.0	0.0	0.00039988632313711425	0.0	0.0	0.0	0.0	-0.0	-0.000525345828809887	0.00026225267531412974
cg01053460	-0.0	0.0	6.967437007676807e-05	1.4542681163455013e-05	0.0	0.0	0.0	0.0	0.0	0.0	0.0	0.0	0.0	0.0	0.0	-0.0	-0.0	-0.0	0.0	-0.0	-0.0	0.0	0.0	0.0	-0.0	-0.0	0.0	3.28017638073164e-06	-0.0012144642569318883	0.0	0.0	0.0	-0.0	0.0	-0.0	-0.0	0.024244459307681515	-0.0	-0.0	0.0	0.0	0.0	-0.0	-0.0	-0.0	-0.0	0.0006203252048289567	-0.0	0.15161950351397432	0.00022296172255351144	0.00022296172255351144	0.0	0.0	-0.003913241921268981	0.0	-0.0	-0.005279008823407859	-0.0	0.0	0.0003421883587612666	-0.0	-0.0	-0.0	-0.0	0.0	0.0	-0.00010647005813608864
cg02873487	0.0	0.0	-9.090938699812019e-05	-0.0	0.0	0.0	-0.0	-0.0	0.0	-0.0	-0.0	-0.0	-0.0	-0.0	-0.0	0.0	0.0	-0.0	-0.0	-0.0	-0.0	0.0	0.0	0.0	0.0	0.0	0.0	7.168291943103653e-06	0.00028546209917518575	-0.0	0.0	-0.0	0.0	-0.0	-0.0	-0.0	0.01024813034024784	-0.0	-0.0	-0.0	0.0	0.0	-0.0	0.0	0.0	-0.0	0.00021808658822560645	-0.0	0.0	0.0	0.0	-0.0	0.0	-0.016473319779578884	-0.0	0.0	-0.0	-0.0	0.11913032148088598	-0.0006907897733296523	0.0	0.0	0.0	-0.0	-0.0	0.0	0.0004256435699612306
cg04568616	-0.0	-0.0	-3.532975748057376e-05	0.0	-0.0	0.0	-0.0	-0.0	-0.0	0.0	0.0	0.0	0.0	-0.0	0.0	0.04229108716095054	-0.0	-0.0	-0.0	-0.0	-0.0	-0.0	-0.0	-0.0	-0.00043608645524422776	0.0	-0.0	-1.4928528812034855e-05	-0.00037760919041621534	-0.0	-0.0	-0.0	0.0	0.0	0.0	0.0	-0.016491173606449326	0.0	0.0	-0.0	-0.0	-0.0	-0.0	0.0	0.0	-0.0	0.0005509539784303632	0.0	-0.0	-0.0	-0.0	0.0	-0.0	0.0082825248605165	-0.0	0.0	0.0	0.0	-0.0	-0.0008980365464007315	0.0	-0.0	-0.0	0.0	0.0	-0.0	0.0003584109237013177
cg00485874	-0.0	-0.0	-0.00014385608372822483	-0.0	0.0	0.0	0.0	0.0	0.0	0.0	0.0	-0.0	0.0	0.0	-0.0	-0.0	-0.0	-0.0	-0.0	0.0	-0.0	0.0	-0.0	-0.0	-0.0	0.0	-0.0	1.2479394083909821e-06	0.0005372484548130013	-0.0	-0.0	-0.0	-0.0	0.0	0.0	0.0	-0.007385239694803987	0.0	0.0	-0.0	0.0	0.0	0.0	0.0	0.0	-0.0	-0.0009652857633972004	0.0	0.0	0.0	0.0	-0.0	0.0	0.0034188421576024797	0.0	0.0	-0.0	-0.0	0.13045654230643455	-1.721924132385006e-05	0.0	0.0	0.010512939294438929	0.0	-0.0	-0.0	0.0002993051414454159
cg02727227	0.0	0.0	0.00029935578666734743	0.0	-0.0	0.0	-0.0	-0.0	-0.0	-0.0	-0.0	-0.0	-0.0	-0.0	-1.4879912089543006e-06	0.0	0.0	-0.0	0.0	-0.0	-0.0	-0.0	0.0	0.0	-0.004065055928079445	0.0	-0.0	3.958254470454154e-06	0.0011577118453579749	0.0	0.0	-0.0	-0.0	0.0	0.0	-0.0	-0.008706062197952332	-0.0	0.0	0.0	-0.0	-0.0	0.0	-0.0	-0.0	0.0	0.00026292139934716493	-0.0	-0.0	0.0	0.0	0.0	0.0	-0.0020666824406911305	0.0	-0.0	-0.0	1.8946276057761856e-05	-0.17239675384786088	-6.38472307117641e-05	0.0	-0.0	-0.015707044068087615	-0.0	0.0	0.0	-7.834407439597753e-05
cg20904109	0.0	0.0	6.952609378851574e-05	-2.494796887046082e-05	0.0	-0.0	0.0	0.0	0.0	0.0	0.0	0.0	0.0	0.0	0.0	-0.0	-0.0	0.0	0.0	0.0	0.0	0.0	0.0	0.0	-0.00025485714471990033	-0.0	0.0	-7.561894730774627e-07	-0.0028060910817771616	-0.0	0.0	0.6281819906762026	-0.0	-0.0	-0.0	-0.0	0.020316584287416273	-0.0	0.0	0.0	0.0	0.0	0.0	-0.0	0.0	-0.0	0.0019239710225658964	0.0	0.0	0.0	0.0	0.0	0.0	0.004803869342893975	0.0	0.0	-0.0	-0.0	0.02197203793749509	0.0008769288405372507	-0.0	0.0	-0.0041595108208097005	0.0	-0.0	-0.0	-5.166374622202367e-06
cg00902153	0.0	-0.0	-6.336369478718374e-05	-0.0	-0.0	0.0	0.0	0.0	-0.0	0.0	-0.0	-0.0	-0.0	0.0	-0.0	0.066455678699114	-0.0	-0.0	-0.0	0.0	-0.0	-0.0	0.0	-0.0	0.0004195232283649948	0.0	0.0	-3.3380270062895034e-08	0.00126990628245933	-0.0	0.0	-0.0	-0.0	0.0	0.0	0.0	0.0012196626254047172	-0.0	0.0	0.0	0.0	0.0	0.0	0.0	-0.0	-0.0	-0.000413967256043433	-0.0	0.0	-0.0	-0.0	0.0	0.0	-0.003921385765784262	-0.0	-0.0	0.0	0.0	0.0	-0.0	0.0	-0.0	0.010046324670051008	0.0	-0.0	-0.0	0.0005771799424042451
cg07241479	0.0	-0.0	0.0005551248110103417	0.0	-0.0	0.0	0.0	0.0	0.0	0.0	-0.0	-0.0	-0.0	-0.0	0.0	0.0655838436149213	-0.0	-0.0	-0.0	0.0	-0.0	0.0	-0.0	-0.0	-0.0017016942324349657	-0.0	-0.0	-1.8445001385213991e-06	0.000596252758186393	-0.0	-0.0	0.0	0.0	0.0	0.0	-0.0	0.004561554832123817	-0.0	0.0	0.0	0.0	0.0	-0.0	0.0	0.0	-0.0	0.0015684998522156857	-0.0	0.0	0.0	0.0	0.0	0.0	0.005193697594752001	-0.0	0.0	0.010266832523489254	-0.0	-0.0	-0.00019541698237648874	-0.0	0.0	-0.0	0.0	0.0	-0.0	0.0004988505862846015
cg01807959	-0.0	-0.0	-0.00018254413835772787	-0.0	-0.0	-0.0	0.0	-0.0	-0.0	0.0	0.0	0.0	0.0	-0.0	-0.0	0.014597074047053649	0.0	0.0	-0.0	-0.0	0.0	-0.0	0.0	0.0	0.002269545989202391	-0.0	0.0	4.8286612750891835e-06	0.0007782034200288452	0.0	-0.0	0.0	0.0	-0.0	-0.0	-0.0	0.0030904770590517256	0.0	0.0	0.0	-0.0	-0.0	-0.0	0.0	0.0	0.0	0.0017409787822827353	-0.0	0.0	-0.0	-0.0	-0.0	-0.0	-0.012473562249027242	0.0	-0.0	0.0	-0.0	0.25983300130620823	0.0006975077595551724	-0.0	0.0	0.01834138719786743	0.0	-0.0	-0.0	-0.00023940103804857984
cg00497554	-0.0	0.0	-0.00034718137019997355	0.0	0.0	0.0	-0.0	-0.0	0.0	-0.0	-0.0	-0.0	-0.0	-0.0	0.0	0.0	0.0	-0.0	-0.0	-7.630928912908653e-07	0.0	0.0	-0.0	-0.0	6.731939510144686e-05	0.0	0.0	-1.2014577604844166e-05	-0.0020661356276046876	0.0	-0.0	-0.0	0.0	0.0	0.0	-0.0	0.005136890783731066	0.0	0.0	-0.0	0.0	0.0	-0.0	0.0	-0.0	0.0	0.0012824604429976317	-0.0	-0.0	-0.0	-0.0	0.0	-0.0	0.003365412208710206	-0.0	0.0	0.0	-0.0	-0.0	-0.00026709084287876846	0.0	-0.0	0.0	0.0	-0.0	-0.0	0.00011223209701788252
cg26023268	-0.0	-0.0	-0.0004487974279442125	-0.0	-0.0	0.0	-0.0	-0.0	0.0	0.0	-0.0	-0.0	-0.0	-0.0	0.0	0.0	0.0	0.0	0.0	-0.0	0.0	0.0	-0.0	-0.0	0.0012380431757224985	-0.0	0.0	-4.707373412639544e-06	-0.0009744442246533316	0.0	-0.0	-0.0	-0.043770533964883306	-0.0	-0.0	-0.0	-0.03583175049630472	0.0	-0.0	-0.0	-0.0	-0.0	0.0	0.0	-0.0	0.0	-0.0008736664931504358	0.0	0.0	-0.0	-0.0	0.0	0.0	-0.0019046420237061597	0.0	0.0	0.0013921418802605367	0.0	0.24726868006995195	1.5263818230560065e-05	0.0	0.0	0.001538634906169137	-0.0	-0.0	-0.0	0.00021566985339388741
cg00430878	-0.00010351464678821325	0.0	2.8218524925591543e-05	-0.0	0.0	0.0	-0.0	0.0	0.0	0.0	0.0	-0.0	0.0	-0.0	0.0	-0.0	-0.0	0.0	-0.0	0.0	0.0	0.0	-0.0	-0.0	-0.0	-0.0	0.0	-6.626180594732353e-06	0.001568217066139787	-0.0	0.0	-0.0	-0.0	-0.0	0.0	0.0	-0.004567390368747724	0.0	0.0	0.0	-0.0	-0.0	0.0	0.0	-0.0	-0.0	-0.0018041921950212175	0.0	0.0	0.0	0.0	-0.0	0.0	0.00040188506142287096	-0.0	0.0	-0.0	-0.0	0.0	-0.0004480926478516359	-0.0	0.0	0.0	0.0	-0.0	-0.0	-0.00015425427650623272
cg09163442	-0.0	0.0	0.0003203294818123539	0.0	0.0	0.0	-0.0	-0.0	-0.0	-0.0	-0.0	-0.0	-0.0	-0.0	2.4687238180074e-06	0.019732286186694915	0.0	-0.0	-0.0	0.0	-0.0	0.0	0.0	0.0	-0.003550130165898776	-0.0	0.0	-2.523194401153107e-06	0.003933863292418329	0.0	-0.0	0.0	-0.0	0.0	0.0	-0.0	-0.01302497600470423	-0.0	-0.0	-0.0	-0.0	-0.0	-0.0	-0.0	0.0	-0.0	-0.0006290674201219663	-0.0	-0.0	-0.0	-0.0	-0.0	-0.0	0.0036081192435912625	-0.0	-0.0	0.00278071697421867	-0.0	-0.16148069702757167	0.0002207011941288631	0.0	0.0	-0.010089116657729783	0.0	0.0	-0.0	0.00041469445493050273
cg16004165	0.0	0.0	0.000318547562086851	-0.0	0.0	0.0	-0.0	-0.0	-0.0	-0.0	0.0	-0.0	-0.0	-0.0	2.958942308729826e-05	-0.0	0.0	-0.0	-0.0	-0.00026789031362361315	0.0	-0.0	0.0	0.0	-0.002127382052388048	-0.0	0.0	-8.353428356316248e-06	0.0014187736192594119	0.0	0.0	0.0	0.0	0.0	-0.0	-0.0	0.007140794923347638	0.0	-0.0	0.0	-0.0	-0.0	-0.0	-0.0	-0.0	0.0	0.0009754710423918571	-0.0	0.0	0.0	0.0	-2.388789738703329e-05	-0.0	-0.002332774970594432	0.0	0.0	-0.0	-0.0	-0.0	-0.000310421662266305	0.0	0.0	-0.01872352095769176	-0.0	0.0	-0.0	3.4164665856325765e-05
cg25043786	-0.0	-0.0	-3.0306119232556646e-05	8.124036190165753e-05	-0.0	-0.0	0.0	-0.0	-0.0	-0.0	-0.0	-0.0	-0.0	0.0	0.0	-0.0	0.0	-0.0	0.0	-0.0	-0.0	-0.0	0.0	0.0	0.0	-0.0	0.0	-2.090471976883805e-06	2.6816753725643587e-05	0.0	0.0	-0.0	0.0	-0.0	0.0	0.0	-0.004778187976407554	0.0	-0.0	-0.0	-0.0	-0.0	-0.0	0.0	-0.0	0.0	-0.0005733809099173783	-0.0	0.0	0.0	0.0	0.0	0.0	-0.008771896844539483	-0.0	0.0	-0.0	0.0	-0.0	-0.0014843607485606237	-0.0	-0.0	-0.0	-0.0	0.0	0.0	-4.723495796223604e-05
cg04362960	-0.0	0.0	8.585589666766548e-05	-0.0	-0.0	0.0	-0.0	-0.0	0.0	0.0	-0.0	-0.0	-0.0	-0.0	0.0	0.0	0.0	0.0	0.0	0.0	-0.0	-0.0	-0.0	-0.0	-0.0	-0.0	-0.0	6.786646187066458e-06	-0.00013124300089607417	0.0	-0.0	0.0	-0.12555089229519245	-0.0	-0.0	-0.0	-0.006925622325036087	-0.0	0.0	0.0	0.0	0.0	0.0	-0.0	0.0	-0.0	-0.0014253018545551533	0.0	-0.0	-0.0	-0.0	2.372973290541187e-05	-0.0	0.005557513203063802	0.0	-0.0	-0.0	-0.0	-0.05459775375088743	0.0006979591110105659	0.0	0.0	-0.0	0.0	-0.0	-0.0	-0.00017655723409837673
cg16863382	0.001680255570328097	0.0	2.9816946480726653e-05	3.059799781582239e-05	-0.0	0.0	-0.0	-0.0	0.0	0.0	-0.0	-0.0	-0.0	-0.0	0.0	0.039529499955969445	0.0	-0.0	-0.0	0.0	-0.0	-0.0	0.0	0.0	0.0004965303484760572	0.0	0.0	7.511831065089768e-07	0.0007811324462681652	-0.0	0.0	0.0	0.0	0.0	0.0	0.0	0.0038683462672958577	-0.0	-0.0	-0.0	0.0	0.0	-0.0	0.0	0.0	0.0	0.0002934876615554689	0.0	-0.0	-0.0	-0.0	-0.0	-0.0	0.002890093397637463	-0.0	-0.0	0.010419910680151806	-0.0	0.0	-0.000412282777864011	0.0	0.0	0.010002230237112915	0.0	0.0	0.0	0.00014426932253686897
cg11397438	0.0	-0.0	0.00017844462490860288	0.0	-0.0	0.0	-0.0	-0.0	0.0	-0.0	-0.0	-0.0	-0.0	0.0	0.0	0.0	0.0	-0.0	-0.0	0.0	0.0	-0.0	0.0	-0.0	0.001875692317317507	-0.0	-0.0	-1.9633468809385524e-06	-0.001632744131181685	-0.0	0.0	0.0	-0.0	-0.0	0.0	0.0	-0.011916921306261269	0.0	0.0	0.0	0.0	0.0	-0.0	-0.0	0.0	-0.0	-8.466401248260614e-05	-0.0	-0.0	-0.0	-0.0	0.0	-0.0	-0.013100222735381936	0.0	0.0	0.0	0.0	0.0	0.0012793550188762825	0.0	0.0	0.008688949684635102	-0.0	0.0	0.0	0.00027908434297100254
cg15323584	0.0	0.0	-6.139195161428131e-05	0.0	0.0	-0.0	-0.0	0.0	-0.0	-0.0	-0.0	-0.0	-0.0	-0.0	-0.0	-0.1074473120543808	-0.0	0.0	-0.0	0.0	-0.0	0.0	-0.0	-0.0	0.0	0.0	0.0	-1.3657937516911778e-06	-2.2975393745857702e-05	-0.0	0.0	-0.0	0.0	-0.0	-0.0	-0.0	-0.003109903603475646	0.0	-0.0	-0.0	0.0	0.0	0.0	-0.0	0.0	0.0	-0.0012466346242451757	0.0	0.0	0.0	0.0	-0.0	0.0	-0.004242759680078776	-0.00019257148927774822	0.0	0.0015104593234199124	-0.0	0.1144155439533745	-4.8611723806194904e-05	-0.0	0.0	-0.0	-0.0	-0.0	0.0	0.00012400139460108233
cg17038108	0.0	0.0	-4.633631810705104e-05	-2.059668620083453e-05	-0.0	0.0	-0.0	-0.0	0.0	-0.0	-0.0	-0.0	-0.0	-0.0	0.0	0.0	-0.0	0.0	-0.0	0.0	-0.0	0.0	-0.0	-0.0	-0.002101926308252561	-0.0	0.0	-3.493155600621605e-07	0.002844436396862374	-0.0	0.0	0.0	0.0	-0.0	-0.0	-0.0	0.0019951009509407737	0.0	-0.0	0.0	-0.0	-0.0	0.0	-0.0	-0.0	0.0	0.0006539085727146659	0.0	-0.0	-0.0	-0.0	0.0	-0.0	0.0023241645541285647	-0.0	0.0	0.003064347522060844	-0.0	-0.2735342198526749	0.001791911734641336	0.0	0.0	-0.019084606197730843	0.0	0.0	-0.0	-0.0001644603175428936
cg11589211	0.0	0.0	0.0002646512287463198	-5.417891001270511e-05	0.0	-0.0	-0.0	0.0	0.0	0.0	0.0	0.0	0.0	0.0	-0.0	-0.0	0.0	0.0	0.0	-0.0	0.0	0.0	0.0	0.0	0.0	0.0	-0.0	3.3946120461976394e-06	6.294717658764287e-05	0.0	-0.0	0.0	-0.0	0.0	0.0	0.0	0.00010576578287690355	0.0	0.0	-0.0	-0.0	-0.0	-0.0	-0.0	0.0	0.0	-0.0003056745401072519	0.0	0.0	0.0	0.0	0.0	0.0	-0.006823032238414954	0.0	0.0	0.0	0.0	0.0	-0.00016613052804791823	-0.0	-0.0	-0.0	-0.0	0.0	0.0	0.00013375981286428977
cg01116677	0.0	-0.0	5.817376418079618e-05	-5.137779803976737e-06	-0.0	0.0	-0.0	-0.0	0.0	-0.0	-0.0	-0.0	-0.0	0.0	-0.0	0.0	0.0	0.0	0.0	0.0	0.0	0.0	0.0	-0.0	-0.0	0.0	0.0	-2.4145702765158607e-06	-0.0007578816830038531	-0.0	0.0	-0.0	-0.0	-0.0	-0.0	-0.0	-0.007063631157578963	0.0	0.0	0.0	0.0	0.0	0.0	-0.0	0.0	0.0	-0.0018069680477614124	-0.0	0.0	0.0	0.0	0.0	0.0	0.002259727624101719	-0.0	0.0	-0.0	0.0	-0.0	8.68623799069049e-05	-0.0	-0.0	0.0	0.0	0.0	0.0	-0.0002913947898677783
cg22949002	0.0	-0.0	3.262317463760739e-05	0.0	0.0	-0.0	-0.0	-0.0	0.0	-0.0	-0.0	0.0	0.0	0.0	-0.0	-0.0	0.0	-0.0	0.0	0.0	0.0	0.0	-0.0	-0.0	0.0008889128200836109	-0.0	-0.0	1.1197806558171385e-06	-0.0006577619097892886	0.0	-0.0	0.0	0.0	0.0	0.0	0.0	-0.00011445710851650735	0.0	-0.0	-0.0	-0.0	-0.0	-0.0	0.0	-0.0	0.0	0.0010402916564058531	-0.0	-0.0	-0.0	-0.0	1.7295749308684175e-05	0.0	-0.00691505598690383	0.042954673758005046	-0.0	-0.0	3.1027492543547567e-05	0.0	0.0006624184817542897	0.0	-0.0	0.0	-0.0	0.0	0.0	0.00041276034044477304
cg19167854	-0.0	-0.0	0.0001622668625286166	0.0	-0.0	0.0	-0.0	-0.0	-0.0	-0.0	-0.0	0.0	0.0	-0.0	0.0	-0.0	0.0	0.0	0.0	0.0	0.0	0.0	-0.0	-0.0	-0.0006484644999252072	0.0	-0.0	-1.0827354596790734e-05	-0.004836463921889167	0.0	-0.0	-0.0	0.0	-0.0	-0.0	-0.0	0.0003868034604022757	0.0	-0.0	-0.0	0.0	0.0	-0.0	-0.0	-0.0	-0.0	-0.0003941478247673543	-0.0	-0.0	-0.0	-0.0	-0.0	0.0	0.007877124034010093	-0.0	0.0	-0.0	-0.0	0.0	-0.0003717292274893869	-0.0	0.0	0.0013444369894397665	-0.0	-0.0	0.0	0.00034818232559051917
cg00348763	0.0003110678557448209	0.0	-0.0005598169846583533	-0.0	0.0	-0.0	0.0	0.0	0.0	-0.0	-0.0	-0.0	-0.0	-0.0	-0.0	0.09710362954186938	0.0	0.0	-0.0	-0.0	-0.0	0.0	-0.0	-0.0	-0.0006726777803411608	0.0	0.0	1.7477192877731374e-05	0.0005101709973979104	-0.0	0.0	0.0	-0.0	0.0	-0.0	-0.0	-0.0	-0.0	0.0	0.0	0.0	0.0	0.0	0.0	0.0	0.0	-0.0010811540062458473	-0.0	0.00019797318619584257	0.0006877682948813592	0.0006877682948813592	0.0	0.0	0.005964882841921649	0.0	0.0	0.0	0.0	0.0	-0.0004673683459487375	0.0	0.0	-0.0	-0.0	0.0	0.0	-0.0002972929576056512
cg03685774	-0.0	-0.0	-0.0002964243848023189	0.0	-0.0	0.0	0.0	0.0	5.730910944570499e-05	0.0	-0.0	-0.0	-0.0	-0.0	0.0	-0.003114984073419882	-0.0	0.0	-0.0	-0.0	0.0	-0.0	-0.0	-0.0	0.0	0.0	0.0	-5.49453767787517e-06	0.001753526101083593	0.0	-0.0	0.0	-0.0	-0.0	-0.0	-0.0	-0.00813991445460812	-0.0	0.0	-0.0	0.0	0.0	-0.0	0.0	-0.0	-0.0	0.0006660972949193141	0.0	-0.0	-0.0	-0.0	2.5372940997023947e-05	0.0	-0.005857771252889838	0.0	0.0	-0.005173976651777236	5.7083199153918455e-06	0.0	-0.0	-0.0	-0.0	0.0	0.0	-0.0	-0.0	0.00018039911538396926
cg05186239	0.0	0.0	-0.00016019412671663402	-0.0	0.0	0.0	0.0	0.0	0.0	-0.0023946619289615958	-0.0	-0.0	0.0	-0.0	-0.0	0.0	0.0	0.0	-0.0	0.0	-0.0	0.0	-0.0	-0.0	-0.0	0.0	0.0	3.626392186658061e-06	-0.0007653508515504464	0.0	0.0	-0.0	0.0	-0.0	-0.0	-0.0	0.003008341524582571	0.0	0.0	-0.0	-0.0	-0.0	0.0	-0.0	-0.0	0.0	0.001032700603111652	-0.0	0.0	-0.0	-0.0	-0.0	-0.0	0.0034969735754103374	-0.0	0.0	0.0019021932888364137	-0.0	-0.0	0.0010084154574712715	-0.0	0.0	-0.0002807718817413937	-0.0	0.0	0.0	-0.0002629095561655347
cg08877188	0.0	-0.0	-0.0005794422503008505	0.0	0.0	0.0	0.0	0.0	0.0	0.0	0.0	-0.0	-0.0	0.0	0.0	0.0	-0.0	-0.0	-0.0	0.0	0.0	-0.0	-0.0	-0.0	-0.0	0.0	0.0	-2.0830406391882145e-06	0.003125901111680533	-0.0	0.0	-0.0	-0.0	-0.0	0.0	0.0	-0.008765987675013317	0.0	0.0	0.0	0.0	0.0	-0.0	0.0	0.0	-0.0	-0.00011413095042114136	-0.0	0.0	0.0	0.0	0.0	0.0	0.004095319819436896	-0.0	0.0	0.0	0.0	0.0	0.000925542659780759	-0.0	-0.0	0.0058056295771842245	0.0	0.0	-0.0	0.000125382561754707
cg06953492	-0.0	-0.0	-0.0005703375585464375	0.0	-0.0	0.0	-0.0	-0.0	-0.0	0.0	0.0	0.0	0.0	-0.0	0.0	-0.0059847903618644085	-0.0	-0.0	-0.0	-0.0	0.0	-0.0	-0.0	-0.0	-0.0	-0.0	-0.0	5.57588255257146e-07	7.116358108096099e-05	-0.0	-0.0	-0.0	0.0	-0.0	0.0	0.0	-0.006826715145547137	0.0	-0.0	-0.0	-0.0	-0.0	-0.0	0.0	-0.0	-0.0	0.0014149285831466891	0.0	-0.0	-0.0	-0.0	0.0	-0.0	0.006070689747551745	0.0	-0.0	-0.0	0.0	0.0	-0.0	0.0	0.0	0.0	-0.0	-0.0	-0.0	0.0003488409847905695
cg02373919	-0.0	0.0	-0.00023411315119940598	-1.0135543653454598e-05	0.0	-0.0	0.0	0.0	0.0	-0.0	-0.0	-0.0	-0.0	-0.0	-0.0	0.0163789082521699	-0.0	0.0	0.0	-0.0	-0.0	0.0	0.0	0.0	-0.0023558434159101876	-0.0	0.0	4.5959706866572115e-06	0.0023504744963834413	0.0	0.0	0.0	0.0	-0.0	-0.0	-0.0	0.008112599981410347	0.0	-0.0	-0.0	0.0	0.0	-0.0	-0.0	-0.0	-0.0	0.00013086009145387855	-0.0	0.0	0.0	0.0	-0.0	0.0	0.0008021952864562622	-0.0	0.0	0.0	-0.0	-0.0	-0.000226984618384849	-0.0	0.0	-0.013511083727795052	0.0	0.0	-0.0	-0.0002880914315408333
cg07776015	0.0	0.0	-0.00010796250566365286	0.0	-0.0	0.0	-0.0	-0.0	0.0	-0.0	-0.0	-0.0	-0.0	-0.0	0.0	0.0	-0.0	0.0	0.0	-0.0	-0.0	-0.0	0.0	0.0	0.0010993059864921693	0.0	0.0	-1.4149740355519225e-05	0.0010853327582296813	-0.0	0.0	-0.0	-0.0	-0.0	-0.0	-0.0	-0.005052055929503486	0.0	-0.0	-0.0	-0.0	-0.0	0.0	0.0	-0.0	-0.0	-0.0006362073153856304	0.0	-0.0	0.0	0.0	0.0	-0.0	-0.020367411829863423	0.0	0.0	0.01304605265515208	-0.0	0.0	2.9383606978224484e-05	0.0	0.0	0.0	-0.0	-0.0	0.0	0.0003280587274221405
cg27215185	0.0	-0.0	-0.00025779571746000163	-0.0	0.0	0.0	-0.0	-0.0	0.0	0.0008618869399799675	0.0	-0.0	0.0	-0.0	-0.0	-0.0	-0.0	-0.0	-0.0	0.0	-0.0	0.0	-0.0	-0.0	-0.0	0.0	-0.0	-5.018874823717741e-06	0.0009425262363598207	-0.0	0.0	-0.0	-0.0	0.0	0.0	0.0	0.008418003687168744	-0.0	-0.0	-0.0	0.0	0.0	0.0	0.0	0.0	-0.0	0.00010157425115324002	0.0	-0.0	-0.0	-0.0	-0.0	0.0	-0.00487307471885119	0.0	-0.0	-0.0	-0.0	0.0	0.0004718788965032325	0.0	0.0	0.0	0.0	-0.0	-0.0	0.0006661063185728485
cg10044470	0.0	0.0	0.0003480285621974458	0.0	0.0	0.0	0.0	0.0	-0.0	0.0	0.0	0.0	0.0	-0.0	0.0	0.0	0.0	-0.0	-0.0	0.0003930914682896487	0.0	0.0	-0.0	-0.0	-0.0	-0.0	-0.0	-6.653697205709388e-07	-0.000694147514907856	0.0	-0.0	0.0	0.0	0.0	-0.0	0.0	0.0061456994987650615	0.0	0.0	0.0	-0.0	-0.0	-0.0	-0.0	-0.0	0.0	5.796843728353024e-05	-0.0	-0.0	-0.0	-0.0	-0.0	-0.0	0.005607988910241643	-0.0	-0.0	-0.008887467126845936	-0.0	-0.0	0.0001333856552340448	0.0	0.0	-0.006447101173975751	-0.0	-0.0	0.0	-0.00024485747783369917
cg21462681	-0.0	0.0	-4.70868257844637e-05	-0.0	-0.0	-0.0	-0.0	-0.0	-0.0	-0.0	-0.0	0.0	0.0	-0.0	0.0	-0.0	0.0	0.0	0.0	-0.0	0.0	-0.0	0.0	-0.0	0.0	-0.0	-0.0	4.338765966961175e-06	0.00031248406173280786	-0.0	0.0	-0.0	0.0	-0.0	-0.0	-0.0	-0.012340488636734898	0.0	-0.0	-0.0	-0.0	-0.0	0.0	-0.0	0.0	0.0	-0.0026452256939685933	0.0	0.0	0.0	0.0	-0.0	0.0	0.0006744044962667505	0.0	-0.0	-0.0	0.0	0.0	3.4361740193928176e-05	-0.0	0.0	-0.0	0.0	-0.0	-0.0	0.00039575405469325454
cg25959511	0.0020848043965316304	-0.0	-2.4004750182344636e-05	-0.0	0.0	0.0	-0.0	-0.0	0.0	-0.0	-0.0	0.0	0.0	-0.0	-0.0	-0.0	0.0	-0.0	-0.0	0.00018927202974298692	0.0	0.0	-0.0	-0.0	0.0006447228417885919	0.0	-0.0	3.487486614521329e-06	-0.000544859803427082	-0.0	0.0	-0.0	-0.0	0.0	0.0	0.0	-0.019925176605055293	-0.0	-0.0	0.0	0.0	0.0	0.0	0.0	-0.0	-0.0	-0.002734805280244394	-0.0	0.0	0.0	0.0	0.0	-0.0	0.003218783430819437	0.0	0.0	0.0054487756874721655	0.0	-0.0	0.002032875705889575	0.0	0.0	-0.0	-0.0	0.0	-0.0	0.00016718622573921315
cg10470873	-0.0	-0.0	-4.322074449829421e-05	0.0	0.0	-0.0	-0.0	-0.0	-0.0	0.0	0.0	-0.0	0.0	-0.0	-0.0	-0.0	-0.0	-0.0	0.0	-0.0	0.0	0.0	0.0	0.0	-0.004679690162902737	0.0	0.0	-1.804595410807103e-06	-0.0004121782569877903	0.0	0.0	-0.0	0.0	0.0	0.0	0.0	-0.0010843515096596043	0.0	-0.0	-0.0	-0.0	-0.0	0.0	-0.0	0.0	0.0	0.0006582642247992394	-0.0	-0.0	0.0	0.0	0.0	0.0	0.01183965856061037	0.0	0.0	0.0	5.223442710350436e-05	-0.0	-0.00018425671990562916	0.0	0.0	-0.014929616645699594	-0.0	0.0	-0.0	0.0003296163258706066
cg22288850	0.0	0.0	-0.0002588755339288028	0.0	-0.0	0.0	0.0	-0.0	-0.0	-0.0	-0.0	-0.0	-0.0	-0.0	0.0	0.03671971107214491	-0.0	0.0	0.0	-0.0	0.0	-0.0	0.0	0.0	-0.0	-0.0	0.0	-5.197812240658951e-06	-0.0004494706042753249	-0.0	0.0	0.0	-0.0	-0.0	-0.0	0.0	0.005468513278362422	-0.0	-0.0	0.0	-0.0	-0.0	-0.0	-0.0	-0.0	0.0	-0.0006726544038820545	-0.0	0.0	0.0	0.0	0.0	0.0	-0.006371979426997523	0.0	-0.0	0.0	0.0	0.0	0.00021520844192550632	-0.0	0.0	-0.0	-0.0	0.0	0.0	0.00031154223436926916
cg19462976	-0.0	-0.0	-0.00020711559958443745	0.0	-0.0	0.0	0.0	0.0	-0.0	0.0	0.0	0.0	0.0	0.0	0.0	-0.0041179433090070775	-0.0	-0.0	0.0	-0.0	0.0	-0.0	-0.0	0.0	-0.0004159347941661176	0.0	-0.0	-3.936267187252726e-06	-0.0058875340855747745	-0.0	-0.0	0.0	-0.0	-0.0	-0.0	-0.0	-0.014705600815791057	0.0	0.0	-0.0	0.0	0.0	-0.0	-0.0	0.0	0.0	0.0005080448590188434	-0.0	-0.0	-0.0	-0.0	-0.0	-0.0	0.01232015019393385	-0.0	-0.0	-0.00377529825927356	-0.0	0.0	-0.0006402466359490775	-0.0	-0.0	2.143439656940872e-05	-0.0	-0.0	0.0	2.4497527962931206e-05
cg22870104	0.0	-0.0	0.0006401523569243881	-0.0	0.0	0.0	-0.0	0.0	-0.0	-0.0	-0.0	-0.0	-0.0	-0.0	-6.731408121500487e-06	-0.03004561160925227	0.0	-0.0	-0.0	0.00010412552434423587	-0.0	0.0	-0.0	-0.0	-9.196545477884789e-05	0.0	-0.0	2.832836779154626e-06	-0.0016394873238172458	-0.0	-0.0	-0.0	0.0	0.0	0.0	0.0	0.0031402582915977884	-0.0	0.0	0.0	0.0	0.0	0.0	0.0	-0.0	0.0	0.000309718849032579	-0.0	-0.0	-0.0	-0.0	-0.0	-0.0	0.011079862701039082	-0.0	-0.0	-0.0	-0.0	-0.07222944182938906	0.00012168785590295282	0.0	-0.0	-0.0	-0.0	0.0	0.0	-0.0005022664054345643
cg18618815	-0.0	0.0	-5.6135784252540707e-05	0.0	0.0	-0.0	-0.0	0.0	0.0	-0.0	-0.0	-0.0	0.0	-0.0	0.0	0.0	0.0	0.0	0.0	-0.0	0.0	0.0	0.0	0.0	-0.0013955632246798926	0.0	0.0	2.8837951159455835e-06	-0.0012962819909270926	0.0	0.0	0.0	-0.0	0.0	-0.0	-0.0	-0.004668241192677221	-0.0	-0.0	0.0	0.0	0.0	0.0	-0.0	0.0	-0.0	-0.0010562952747065568	-0.0	0.0	0.0	0.0	-0.0	0.0	-0.00010863498959941626	-0.0	0.0	-0.0	0.0	-0.0	-0.0007605019416195758	0.0	0.0	-0.0013616329828625988	0.0	0.0	0.0	0.00024549267010807725
cg22935562	0.0018101332460050664	0.0	-0.0005357983770093171	-1.2245048814062945e-05	-0.0	-0.0	-0.0	-0.0	-0.0	0.0	0.0	0.0	0.0	0.0	-0.0	0.0	0.0	-0.0	0.0	0.0	-0.0	-0.0	0.0	0.0	-0.0	-0.0	0.0	1.9353724385295547e-06	0.0032127648580279064	-0.0	0.0	0.0	0.35108248528524	-0.0	-0.0	-0.0	-0.0009587963559570535	-0.0	-0.0	0.0	0.0	0.0	0.0	-0.0	0.0	-0.0	0.0006042441958168458	0.0	0.0	0.0	0.0	0.0	0.0	-0.010634422558071326	-0.0	-0.0	-0.0	-0.0	-0.0	0.001026015338536552	0.0	0.0	-0.00852503094585601	0.0	0.0	0.0	-6.894496203953633e-05
ch.1.204094716	-0.0	0.0	-0.00040142252878548195	7.159894250468597e-06	0.0	0.0	-0.0	-0.0	-0.002406221492490633	0.0	-0.0	-0.0	-0.0	-0.0	0.0	0.0	0.0	-0.0	-0.0	0.0	-0.0	0.0	-0.0	-0.0	-0.00019041759843045245	0.0	-0.0	-1.221011045701335e-05	0.0009360682563008337	-0.0	0.0	0.0	5.879840828739061	0.0	0.0	-0.0	0.00801524085906762	0.0	0.0	0.0	0.0	0.0	0.0	0.0	-0.0	-0.0	0.0003812559136156048	-0.0	-0.0	-0.0	-0.0	0.0	-0.0	0.0039271319274016645	-0.0	-0.0	0.004095257998312045	-4.534348830905472e-06	-0.0	-8.476771052739232e-05	0.0	0.0	-0.002614742878289129	-0.0	0.0	0.0	-3.500192630046651e-05
cg04332358	0.00010911115622101366	-0.0	-0.0005829044271510913	-1.1126368663993637e-05	0.0	0.0	-0.0	-0.0	0.0	-0.0	-0.0	0.0	-0.0	0.0	-0.0	0.0	0.0	0.0	0.0	0.0	-0.0	0.0	-0.0	-0.0	-0.001342892730670466	-0.0	-0.0	-5.366912022353432e-06	-0.0007945441302367816	0.0	-0.0	-0.0	0.0	-0.0	0.0	-0.0	-0.00019875332410694967	-0.0	0.0	0.0	0.0	0.0	-0.0	-0.0	0.0	-0.0	-9.592946113426033e-05	-0.0	0.0	0.0	0.0	-3.437537922303933e-06	0.0	0.011901229164854891	-0.0	-0.0	-0.006939867218610689	-0.0	-0.0	0.0009531550902555292	-0.0	-0.0	-0.002993189030450627	0.0	0.0	0.0	-0.00021792880759735327
cg03217253	-0.0	0.0	-0.0003207815924829807	0.0	0.0	-0.0	0.0	0.0	0.0	0.0	0.0	0.0	0.0	-0.0	2.4236547766976757e-06	0.0	-0.0	-0.0	-0.0	0.0	0.0	0.0	0.0	0.0	-0.0006575133913323772	-0.0	0.0	-1.91472056740847e-06	0.00013556602365573367	-0.0	0.0	0.0	-0.0	-0.0	-0.0	-0.0	-0.01431277072547634	0.0	-0.0	-0.0	-0.0	-0.0	-0.0	0.0	-0.0	-0.0	4.7919427973683293e-05	0.0	-0.0	-0.0	-0.0	-0.0	0.0	0.008506658556121365	0.0	0.0	-0.00022849847109044827	-0.0	0.0	-0.0004097781611298417	-0.0	-0.0	0.0	0.0	-0.0	-0.0	-0.00011078808799178207
cg03414765	0.0	0.0	-0.00023948030777524927	-0.0	0.0	0.0	-0.0	-0.0	-0.0	0.0	0.0	-0.0	-0.0	-0.0	-0.0	0.0006609805537245821	0.0	-0.0	-0.0	5.510425319037142e-05	-0.0	0.0	-0.0	-0.0	0.00019237906798130324	0.0	-0.0	1.2107904615235302e-05	-0.005530801654370588	-0.0	0.0	-0.0	0.0	0.0	0.0	0.0	-0.01300375578167535	-0.0	0.0	0.0	0.0	0.0	0.0	0.0	0.0	-0.0	0.0005716663426072559	-0.0	0.0	0.0	0.0	-0.0	0.0	0.016690035102916275	-0.0	-0.0	0.0	0.0	-0.0	0.0	-0.0	-0.0	0.0	0.0	0.0	-0.0	0.00011172275613453128
rs2745851	-0.0	-0.0	-0.0006170616258692787	-2.2882197185401294e-09	-0.0	-0.0	0.0	0.0	0.0	-0.0	0.0	-0.0	-0.0	-0.0	0.0	0.0	-0.0	0.0	-0.0	-0.0	-0.0	0.0	0.0	0.0	0.0	-0.0	0.0	-1.4587573993662306e-05	-0.0009800325887302835	0.0	0.0	-0.0	-0.0	-0.0	-0.0	-0.0	0.014697289285613974	-0.0	-0.0	-0.0	0.0	0.0	0.0	-0.0	-0.0	0.0	0.0001260467336681622	0.0	-0.0	-0.000224658340150447	-0.000224658340150447	0.0	0.0	0.0015112230323559622	0.0	0.0	0.0	3.842580401551511e-05	-0.0	-0.0002471115291458183	-0.0	0.0	0.0	0.0	0.0	-0.0	0.00046835649734742584
cg14919358	0.0	-0.0	-0.00018076347126046743	7.197750879315671e-05	0.0	-0.0	0.0	0.0	-0.0	0.0	0.0	0.0	0.0	0.0	1.543484254984526e-05	0.0	0.0	-0.0	0.0	-0.0	0.0	-0.0	0.0	0.0	0.0	-0.0	0.0	-4.034463135332657e-06	0.0028979760795529567	0.0	0.0	0.0	0.4400116559005632	-0.0	0.0	0.0	0.010180395202530699	0.0	0.0	0.0	-0.0	-0.0	0.0	0.0	0.0	-0.0	-0.00041787786295140953	-0.0	0.0	0.0	0.0	2.7623240657106974e-05	0.0	-0.011643662060294843	0.0	0.0	-0.0	4.5680558756965026e-07	0.3010583931811873	-0.0008000937279359426	0.0	0.0	0.006724960697188003	-0.0	-0.0	-0.0	7.962619654575184e-05
cg24363890	-0.0	0.0	-5.19477264305286e-05	-0.0	-0.0	-0.0	0.0	0.0	-0.0	-0.0017791832378081665	-0.0	-0.0	-0.0	-0.0	0.0	0.0	0.0	0.0	0.0	-0.0	0.0	-0.0	0.0	0.0	-0.0	-0.0	0.0	3.404406138438338e-06	-0.0030030468053979203	0.0	0.0	0.0	-0.0	-0.0	-0.0	-0.0	0.0004057299930378251	0.0	0.0	0.0	-0.0	-0.0	0.0	-0.0	0.0	0.0	-0.0009152133982887813	-0.0	-0.0	0.0	0.0	-0.0	0.0	0.008153501730214412	0.0	-0.0	-0.0	-0.0	-0.0	-0.00023293665839071325	-0.0	0.0	-0.009196869871828257	-0.0	-0.0	0.0	-0.000185671132746946
cg08831072	0.0	0.0	-0.0001241460855039608	-0.0	0.0	0.0	-0.0	-0.0	0.0	-0.0	-0.0	-0.0	0.0	0.0	-0.0	-0.0	0.0	0.0	0.0	-0.0	-0.0	-0.0	0.0	0.0	0.0	-0.0	0.0	-8.446905088443564e-06	-0.0005349315005526524	0.0	0.0	0.0	0.0	-0.0	-0.0	-0.0	0.019981369257975733	0.0	0.0	-0.0	0.0	0.0	-0.0	-0.0	0.0	0.0	-0.00027242659340467797	0.0	0.0	0.0	0.0	-0.0	0.0	-0.010001691698017207	-0.0	0.0	8.290580507251791e-05	-0.0	0.0	-0.00019593399441066562	-0.0	0.0	-0.0037386416477651683	-0.0	0.0	0.0	7.62241190880622e-05
cg11904741	-0.0	0.0	4.693203554918138e-06	0.0	-0.0	-0.0	-0.0	-0.0	-0.002476566080784224	0.0	0.0	-0.0	-0.0	-0.0	-0.0	-0.052958756796858006	0.0	-0.0	0.0	-0.0002240985588615955	-0.0	-0.0	-0.0	0.0	-0.0	0.0	-0.0	1.1162020680569766e-05	-0.0017571296577094133	-0.0	0.0	-0.0	0.0	-0.0	-0.0	-0.0	-0.017669076163997686	0.0	0.0	-0.0	0.0	0.0	-0.0	0.0	0.0	-0.0	-0.0003935713964908279	0.0	-0.0	0.0	0.0	0.0	0.0	0.006254218674582907	-0.0	-0.0	-0.010650019992353417	0.0	0.5773103342091709	-0.001156490042855369	-0.0	-0.0	0.008480589223468261	-0.0	-0.0	0.0	-0.0001962059688769539
cg16423756	0.0	0.0	-0.00013478817784660268	0.0	-0.0	-0.0	-0.0	-0.0	-0.0	-0.0	0.0	0.0	0.0	-0.0	-0.0	-0.0	0.0	-0.0	-0.0	0.0	-0.0	0.0	0.0	0.0	-0.002160810806564509	0.0	0.0	2.715609167462006e-06	0.0034169018033378446	0.0	0.0	-0.0	0.0	0.0	0.0	0.0	-0.012978894208240773	-0.0	0.0	0.0	-0.0	-0.0	-0.0	-0.0	-0.0	0.0	0.0019857519100932777	-0.0	-0.0	-0.0	-0.0	0.0	-0.0	-0.0005650108979283662	0.0	-0.0	-0.0	7.143123778800316e-05	-0.29790758199398876	0.00011359149582733247	0.0	0.0	-0.012778292724183139	0.0	0.0	0.0	0.0005785758980720614
rs1686195	-0.0	-0.0	0.00028569516446529916	-0.0	-0.0	-0.0	0.0	0.0	0.0	-0.0	-0.0	-0.0	-0.0	0.0	-0.0	-0.0	-0.0	-0.0	-0.0	-0.0	-0.0	0.0	-0.0	-0.0	2.8900777174534032e-05	0.0	-0.0	7.754151483582727e-07	-0.0020314526741252365	-0.0	-0.0	-0.0	-0.0	0.0	0.0	0.0	0.0	-0.0	-0.0	-0.0	-0.0	-0.0	-0.0	-0.0	-0.0	0.0	-9.55140191440066e-05	0.0	-0.0	-0.0	-0.0	2.1533728426568774e-06	-0.0	0.013978326910667882	-0.0	0.0	0.0	3.0405438962995647e-05	-0.0	0.0009701930166184363	-0.0	-0.0	0.004357738769052058	0.0	-0.0	-0.0	-0.00037623025732361854
cg19985362	0.0	0.0	-9.195589336842145e-05	0.0	-0.0	-0.0	0.0	-0.0	0.0	-0.0	-0.0	0.0	-0.0	0.0	0.0	0.0	0.0	0.0	0.0	0.0	-0.0	-0.0	0.0	0.0	0.0008892007951426734	-0.0	-0.0	-5.92925416510968e-06	-0.0013404681363243624	-0.0	-0.0	0.0	0.0	-0.0	-0.0	-0.0	0.006916154008438443	-0.0	-0.0	-0.0	-0.0	-0.0	0.0	-0.0	0.0	0.0	-0.000556564825283161	0.0	0.0	0.0	0.0	0.0	-0.0	-0.01281835075122135	0.0	-0.0	-0.0	-0.0	0.0	0.00015494017693861402	-0.0	-0.0	0.0	0.0	-0.0	0.0	0.00024194297835925888
cg23748404	0.0	-0.0	0.00012675084348789085	0.0	0.0	0.0	-0.0	-0.0	-0.0	0.0	-0.0	0.0	0.0	-0.0	0.0	-0.045655583993072214	0.0	-0.0	-0.0	0.0	0.0	0.0	-0.0	-0.0	-0.0016544472625250608	0.0	-0.0	-1.0254319030730544e-06	-0.006066577730955446	-0.0	0.0	-0.0	0.0	0.0	0.0	-0.0	-0.004910589874462825	0.0	-0.0	0.0	0.0	0.0	-0.0	-0.0	0.0	0.0	0.0013245399130438	0.0	-0.0	-0.0	-0.0	0.0	0.0	0.014077593748910185	-0.0	0.0	-0.0	0.0	0.0	-0.0004098138560141974	-0.0	0.0	-0.0	-0.0	0.0	0.0	0.00037445690525140824
cg26318581	0.0	0.0	-0.0002878255163482553	-0.0	-0.0	0.0	0.0	-0.0	0.0	-0.0	0.0	0.0	0.0	0.0	-0.0	-0.0	-0.0	0.0	-0.0	-0.0	0.0	-0.0	0.0	0.0	-0.0009411836047339293	0.0	0.0	5.790237331844336e-06	-0.0027230044605973036	-0.0	0.0	0.0	0.0	-0.0	0.0	0.0	0.0	-0.0	0.0	0.0	0.0	0.0	-0.0	-0.0	-0.0	-0.0	0.000353875252221534	0.0	-0.0	0.0	0.0	-0.0	0.0	0.00679557710046371	-0.0	-0.0	-3.8312730922032035e-06	-0.0	-0.0	-0.0005809606802260529	-0.0	-0.0	-0.006954434402289697	0.0	0.0	0.0	-8.212171906549411e-05
cg05958226	-7.404366891062852e-07	0.0	-0.00025392919984184534	0.0	-0.0	0.0	-0.0	-0.0	-0.0	-0.00028381630386340237	-0.0	-0.0	-0.0	-0.0	-0.0	-0.13380973535752855	0.0	-0.0	0.0	-0.0	0.0	-0.0	-0.0	-0.0	-0.0005766940877372611	-0.0	0.0	3.9138111120316945e-06	0.0020686279222399176	0.0	0.0	-0.0	0.0	-0.0	0.0	-0.0	0.01828767596833515	0.0	-0.0	-0.0	0.0	0.0	-0.0	0.0	-0.0	-0.0	-0.0006192063485155173	0.0	0.0	0.0	0.0	-0.0	0.0	0.007098425478022645	-0.04157485729522967	0.0	0.0	0.0	0.0	-0.0011345402680329113	-0.0	0.0	0.0	-0.0	0.0	0.0	-0.0003130230771748713
cg20905680	0.0	-0.0	6.764099417399197e-05	6.67911560422169e-07	0.0	0.0	-0.0	-0.0	-0.0	-0.0	-0.0	0.0	0.0	-0.0	6.680970886297901e-05	0.0	0.0	0.0	-0.0	-0.0	0.0	0.0	0.0	0.0	0.0013007111338172834	0.0	0.0	-3.7794806984709063e-06	-0.002562076418370668	-0.0	0.0	0.0	-0.0	0.0	-0.0	0.0	0.01139117514401639	-0.0	-0.0	0.0	0.0	0.0	0.0	0.0	0.0	0.0	-0.0005302965776448975	-0.0	0.0	0.0	0.0	0.0	-0.0	-0.0056196667076631925	-0.0	-0.0	-0.0	-0.0	0.10240592613948261	-0.0008117734258982581	-0.0	0.0	0.0	-0.0	0.0	0.0	-1.4458024937678944e-05
cg10203810	0.0	-0.0	-0.0002692195171827916	0.0	0.0	0.0	-0.0	0.0	0.0	0.0	0.0	0.0	0.0	-0.0	-0.0	0.047127498869072124	0.0	0.0	0.0	-0.0	0.0	0.0	-0.0	0.0	0.0022286137352596127	-0.0	-0.0	5.764979573993507e-06	-0.0004190928695578408	0.0	0.0	0.0	-0.0	0.0	0.0	0.0	0.0010313481462848341	0.0	0.0	-0.0	-0.0	-0.0	0.0	-0.0	0.0	0.0	-1.4494734262254043e-05	0.0	0.0	0.0	0.0	-0.0	-0.0	-0.01850379378582227	0.0	0.0	0.007353525745386783	-0.0	0.0	-4.498008097140769e-05	0.0	0.0	0.0037644895080206115	-0.0	0.0	0.0	-2.5718556518098423e-05
cg13180844	0.0	0.0	0.000776302552598683	3.9720863175667665e-06	0.0	0.0	0.0	0.0	-0.0	0.0	0.0	-0.0	-0.0	-0.0	-0.0	-0.0	-0.0	0.0	-0.0	-0.0	0.0	0.0	0.0	0.0	-0.0	-0.0	0.0	-1.1281407699480668e-05	-0.002699798036866393	0.0	-0.0	0.0	-0.0	-0.0	-0.0	-0.0	-0.01965132021557607	-0.0	-0.0	0.0	0.0	0.0	-0.0	-0.0	-0.0	0.0	0.002231252460850108	0.0	0.0	0.0	0.0	-0.0	0.0	0.010453196778053692	0.0	-0.0	-0.004845881118126381	-0.0	0.0	0.00023184201263208655	-0.0	0.0	-0.0	0.0	0.0	0.0	3.4552580529625196e-05
cg20411935	0.0	-0.0	-7.90763735772633e-06	7.170342008218957e-07	0.0	0.0	-0.0	-0.0	-0.0	0.0	0.0	-0.0	0.0	-0.0	-0.0	0.0	0.0	-0.0	-0.0	0.0	-0.0	0.0	-0.0	0.0	0.0	-0.0	-0.0	-3.270087065575627e-06	0.006191294890764403	0.0	-0.0	-0.0	-0.0	-0.0	-0.0	-0.0	-0.007680147687408067	0.0	0.0	-0.0	0.0	0.0	0.0	0.0	0.0	-0.0	0.0006419631152791994	-0.0	-0.0	-0.0	-0.0	-0.0	-0.0	-0.01982133343372306	-0.0	-0.0	-0.00047151358017317877	-0.0	0.0	0.00040681018482061326	0.0	-0.0	0.002476932592434705	-0.0	-0.0	-0.0	-0.00026649110451908235
cg06058529	0.0	0.0	-0.0002473964873249901	0.0	-0.0	0.0	0.0	0.0	0.0	0.0	-0.0	-0.0	-0.0	-0.0	-0.0	0.0	-0.0	0.0	0.0	-0.0	-0.0	-0.0	0.0	0.0	-0.0005619456313996835	-0.0	0.0	1.6218914497392729e-06	0.003402761468323192	0.0	-0.0	0.0	-0.0	-0.0	-0.0	-0.0	0.0035483682424343834	0.0	0.0	0.0	0.0	0.0	-0.0	-0.0	0.0	0.0	-0.00039944761424283735	-0.0	-0.0	-0.0	-0.0	0.0	0.0	-0.01441300063986481	0.0	-0.0	-0.0035089512087521056	-0.0	0.0	-3.225616474878782e-06	-0.0	0.0	-0.0024213245073589824	0.0	0.0	0.0	-0.0003525269421404484
cg18506679	-0.0	-0.0	-0.0007950466698519095	0.0	-0.0	-0.0	-0.0	-0.0	-0.0	-0.0	0.0	0.0	0.0	0.0	1.4461809292434538e-05	-0.0	0.0	-0.0	0.0	0.0	0.0	-0.0	0.0	0.0	0.0	-0.0	-0.0	-2.931782109544665e-06	-0.001624638987818645	-0.0	0.0	-0.0	0.0	-0.0	-0.0	-0.0	-0.011969261611199478	-0.0	-0.0	-0.0	-0.0	-0.0	0.0	-0.0	0.0	0.0	-0.0002045922441293927	0.0	-0.0	-0.0	-0.0	-0.0	-0.0	-0.003420168671223082	-0.0	-0.0	0.0	-0.0	0.0	0.000618146738898103	-0.0	0.0	0.0	-0.0	-0.0	0.0	7.17301886170625e-06
cg00851532	-0.0	-0.0	0.0006773484694136074	-0.0	0.0	-0.0	0.0	0.0	0.0	-0.0	-0.0	-0.0	-0.0	-0.0	-2.8430942983258902e-05	-0.029814953479810353	-0.0	0.0	0.0	0.0	0.0	-0.0	0.0	0.0	0.0005562921039401992	0.0	0.0	-6.4980123123437955e-06	0.0006959399212500711	0.0	-0.0	0.0	-7.982931585913089	0.0	0.0	0.0	0.0030132170407117975	-0.0	-0.0	0.0	-0.0	-0.0	0.0	-0.0	0.0	0.0	-0.001580059209736547	0.0	-0.0	-0.0	-0.0	0.0	0.0	-0.0036477271941003702	0.0	0.0	0.005718898823071118	0.0	0.0	0.0004919224290120541	0.0	0.0	0.008621029009750996	-0.0	0.0	0.0	-0.00033779006159569277
cg03597525	-0.0	0.0	0.00042272729911528025	-0.0	-0.0	0.0	-0.0	-0.0	-0.0	-0.0	0.0	-0.0	0.0	0.0	-0.0	-0.004717170990741298	0.0	-0.0	-0.0	-0.0	-0.0	-0.0	0.0	0.0	-0.0	-0.0	-0.0	-1.1987791604610935e-07	0.005628516227149448	0.0	-0.0	-0.14685874010340505	-0.0	-0.0	-0.0	-0.0	-0.00582714916073388	-0.0	-0.0	-0.0	0.0	0.0	0.0	0.0	-0.0	-0.0	0.00018942483829509403	-0.0	0.0	0.0	0.0	0.0	0.0	-0.007602725308190865	-0.0	-0.0	0.0	-0.0	-0.0	0.0006841766870250758	-0.0	-0.0	0.004702952611041967	-0.0	0.0	-0.0	-0.000545956903472635
cg26903544	-0.0	0.0	-0.000582794649300018	0.0	-0.0	0.0	0.0	0.0	-0.0	0.0	0.0	0.0	0.0	0.0	0.0	0.0	0.0	0.0	-0.0	-0.0	0.0	0.0	-0.0	-0.0	-0.0020227019636120456	0.0	-0.0	1.2885028338865606e-06	-0.0028592542418920284	0.0	0.0	-0.0	0.0	0.0	-0.0	-0.0	-0.008523400406531925	-0.0	-0.0	0.0	-0.0	-0.0	-0.0	-0.0	-0.0	0.0	-0.0001475521302858107	0.0	0.0	0.0	0.0	0.0	-0.0	0.015384068921442813	0.0	0.0	0.0	-0.0	-0.0	0.00036957548675979396	-0.0	-0.0	-0.0008661627160373855	-0.0	0.0	0.0	0.00019792092036835163
cg23666033	-0.0	0.0	-0.0004924374646101821	-0.0	-0.0	0.0	-0.0	-0.0	-0.0	-0.0	-0.0	0.0	0.0	0.0	0.0	-0.0	0.0	0.0	0.0	-0.0	0.0	-0.0	0.0	0.0	-0.0	0.0	0.0	4.768748716182086e-06	-0.000941927214683821	0.0	0.0	0.0	0.0	-0.0	-0.0	-0.0	-0.012082135533441979	-0.0	-0.0	-0.0	0.0	0.0	0.0	-0.0	0.0	0.0	0.0013667674383636965	-0.0	0.0	0.0	0.0	0.0	0.0	-0.002484120569662195	0.0	0.0	-3.835719607537037e-06	2.842150277902614e-05	0.0	-0.000705018705049488	-0.0	-0.0	-0.0036850016724424605	-0.0	-0.0	0.0	-1.8646943984274582e-05
cg00644683	-0.0	0.0	-0.00012248020374411577	0.0	0.0	-0.0	0.0	0.0	-0.0	-0.0	-0.0	-0.0	-0.0	-0.0	0.0	-0.0	0.0	0.0	0.0	-0.0	0.0	-0.0	0.0	0.0	-0.0	-0.0	0.0	6.711327583649907e-07	-0.0015917794340677917	0.0	0.0	0.0	0.0	-0.0	-0.0	-0.0	-0.002651687577530601	-0.0	-0.0	0.0	0.0	0.0	-0.0	-0.0	-0.0	0.0	-0.00016205031626778912	-0.0	-0.0	0.0	0.0	0.0	-0.0	0.0012996244979572445	0.0	-0.0	-0.0	0.0	-0.0	-0.0008955653420077861	0.0	-0.0	-0.004284857024504158	-0.0	-0.0	0.0	-0.0001625348462798802
cg20740711	0.0	-0.0	-0.00010483242101843889	0.0	0.0	-0.0	0.0	0.0	0.0	0.0	0.0	0.0	0.0	-0.0	0.0	-0.0	-0.0	-0.0	-0.0	-0.0	-0.0	0.0	0.0	0.0	0.0	0.0	0.0	-7.509885931599269e-07	-8.575046853665062e-05	-0.0	0.0	-0.0	-0.0	-0.0	-0.0	-0.0	-0.03904032133132367	0.0	0.0	-0.0	0.0	0.0	0.0	-0.0	0.0	-0.0	-0.00046687984815611426	-0.0	0.0	0.0	0.0	0.0	0.0	-0.0031181827726761715	-0.0	0.0	0.0	2.601397401725987e-05	-0.0	-0.0001221198353507764	0.0	0.0	-0.0	-0.0	0.0	0.0	0.00016581973215065729
cg22165402	-0.0	-0.0	0.00023211383888916415	0.0	-0.0	0.0	-0.0	-0.0	-0.0	0.0	0.0	-0.0	-0.0	-0.0	0.0	0.0	-0.0	-0.0	0.0	0.0	0.0	0.0	-0.0	0.0	-0.0	-0.0	-0.0	-2.657153208846168e-06	-0.0007133987785346596	0.0	0.0	-0.0	0.0	0.0	0.0	0.0	-0.0025928119274091967	0.0	0.0	0.0	0.0	0.0	0.0	0.0	0.0	-0.0	-0.0011970621467523085	0.0	-0.0	-0.0	-0.0	-0.0	0.0	0.0042535887558211695	-0.0	-0.0	-0.0	-7.354513029597991e-06	0.0	-5.340249715144486e-05	0.0	0.0	0.0	-0.0	0.0	-0.0	-7.02302957925829e-05
cg06182437	0.005379697242296388	0.0	0.0006046803415250976	9.750623792024103e-06	0.0	-0.0	0.0	0.0	0.0	-0.0	-0.0	-0.0	-0.0	-0.0	-0.0	0.12485574311450716	0.0	-0.0	-0.0	0.0011571805224589741	-0.0	0.0	0.0	0.0	0.0006420558795154419	0.0	-0.0	2.3516870683357105e-06	0.0006700530998379762	-0.0	-0.0	-0.0	-3.0203825761385548	0.0	0.0	0.0	-0.003353612038523466	-0.0	0.0	-0.0	0.0	0.0	0.0	0.0	0.0	-0.0	-0.00044934291678321427	-0.0	-0.0	-0.0	-0.0	-0.0	-0.0	-0.00311343106785412	-0.427336260100083	0.0	0.017530641756016457	-0.0	-0.04286082464130704	0.0009920335723993979	0.0	-0.0	0.0	0.0	0.0	0.0	-0.00031128158062921344
cg12150299	0.0	0.0	0.0004701250774512253	0.0	0.0	-0.0	0.0	0.0	0.0	-0.0	-0.0	-0.0	-0.0	-0.0	-6.026101764643186e-08	0.0	0.0	0.0	0.0	-0.0	-0.0	0.0	-0.0	0.0	0.0	-0.0	-0.0	-6.312533271536471e-06	-0.0010611185818364438	0.0	-0.0	0.0	-0.0	0.0	-0.0	0.0	0.02588635596816375	-0.0	-0.0	-0.0	-0.0	-0.0	0.0	0.0	-0.0	0.0	-8.171549682243695e-05	0.0	-0.0	-0.0	-0.0	-2.3577569745433213e-05	-0.0	0.005303425673812899	-0.0	-0.0	0.0	-0.0	-0.0	-0.0001487894490794789	0.0	0.0	0.0	0.0	-0.0	0.0	-0.000219574008681616
cg12657464	0.0	-0.0	0.0002570599387793178	-0.0	-0.0	0.0	-0.0	-0.0	0.0	0.0	0.0	-0.0	-0.0	-0.0	-0.0	-0.0	-0.0	-0.0	-0.0	0.0	-0.0	-0.0	-0.0	-0.0	0.0005481427576689134	0.0	-0.0	2.3565102657008517e-06	0.0017046280337534225	-0.0	0.0	-0.0	-0.0	-0.0	0.0	0.0	0.0008093166217608012	-0.0	-0.0	-0.0	0.0	0.0	0.0	0.0	0.0	-0.0	0.00026000139355988444	0.0	0.0	-0.0	-0.0	0.0	0.0	-0.007771142658659096	-0.0	-0.0	-0.0	-0.0	0.09957264124727158	0.000251991428145965	0.0	0.0	0.008657652326750724	0.0	-0.0	-0.0	0.0004656305049982859
cg20795999	0.001897789502229163	-0.0	8.855082172524156e-05	0.0	-0.0	0.0	0.0	0.0	0.0	0.0	0.0	0.0	-0.0	0.0	5.393017628072715e-05	-0.0	0.0	-0.0	-0.0	-0.0	-0.0	-0.0	-0.0	0.0	0.0010357335030740315	-0.0	-0.0	1.1233085035473414e-06	-0.0033329895376331825	-0.0	-0.0	0.0	-0.0	0.0	0.0	0.0	-0.008973589755289437	-0.0	0.0	0.0	0.0	0.0	-0.0	-0.0	0.0	-0.0	-0.0007642429981678778	-0.0	-0.0	-0.0	-0.0	0.0	0.0	0.00310007875627104	-0.0	-0.0	0.001943770151020703	0.0	0.06183407782249493	-0.00038877565131356184	0.0	0.0	0.013583739717231556	0.0	-0.0	0.0	0.00036989802860857977
cg14817241	-0.0	0.0	7.477087282444181e-05	-0.0	0.0	0.0	-0.0	-0.0	-0.0	-0.0	-0.0	-0.0	-0.0	0.0	0.0	0.06701540441045743	0.0	0.0	-0.0	0.0	0.0	0.0	0.0	0.0	-0.0	-0.0	0.0	-3.983885247547656e-07	0.0009091271408867653	-0.0	0.0	0.0	0.0	-0.0	-0.0	-0.0	0.007979187801495745	-0.0	0.0	0.0	0.0	0.0	-0.0	-0.0	0.0	0.0	-0.0003461458129172467	-0.0	0.0	0.0	0.0	-0.0	0.0	-0.007452531431103214	-0.0	-0.0	-0.0	-0.0	-0.0	-0.00018833024885736273	-0.0	-0.0	-0.0	0.0	0.0	0.0	-0.00027621235134343884
cg11071366	0.0	-0.0	0.0002898149954254706	-0.0	0.0	0.0	-0.0	-0.0	0.0	0.0	0.0	-0.0	-0.0	-0.0	0.0	0.0629629880706633	0.0	0.0	0.0	0.0001545245635681719	-0.0	-0.0	0.0	0.0	-0.0004368726572612605	0.0	-0.0	2.079819214528254e-06	0.004005356618018886	-0.0	0.0	0.0	-0.0	0.0	0.0	0.0	-0.0	-0.0	-0.0	0.0	0.0	0.0	0.0	0.0	0.0	-0.0	-0.0024353550016948436	-0.0	0.0	0.0	0.0	-0.0	0.0	0.003382020360445206	0.0	-0.0	-0.0	-0.0	-0.0	0.0012679570637159595	0.0	0.0	-0.0	-0.0	0.0	-0.0	-0.0006275206101631035
cg23302649	-0.0	-0.0	0.00023207900556091162	-0.0	-0.0	-0.0	0.0	0.0	-0.0	0.0	-0.0	0.0	0.0	-0.0	0.0	-0.0	0.0	-0.0	-0.0	-0.0	0.0	-0.0	0.0	0.0	0.0	-0.0	-0.0	2.7553906545218424e-07	0.004043036834278373	0.0	-0.0	-0.0	0.0	-0.0	0.0	-0.0	9.175993719278299e-05	-0.0	-0.0	-0.0	0.0	0.0	-0.0	0.0	-0.0	0.0	9.414978547839931e-06	0.0	-0.0	-0.0	-0.0	-0.0	-0.0	-0.0028689050559577555	0.0	-0.0	-0.0	-0.0	0.0	0.00023287865503426026	0.0	0.0	0.008912694244545934	-0.0	-0.0	-0.0	-0.0003119623332097902
cg27152761	0.0	0.0	-7.034605944147911e-06	-0.0	0.0	-0.0	0.0	0.0	-0.0010304125606809096	-0.0	0.0	-0.0	-0.0	-0.0	-0.0	-0.0	-0.0	0.0	-0.0	-0.0	0.0	-0.0	0.0	0.0	-0.0009981156417737465	0.0	0.0	4.400452655219291e-06	-0.0018821039610634697	-0.0	0.0	0.0	-0.0	-0.0	-0.0	-0.0	-0.0011754187659649533	-0.0	-0.0	0.0	0.0	0.0	-0.0	-0.0	0.0	0.0	0.0005150211029074749	0.0	-0.0	-0.0	-0.0	0.0	0.0	0.010740699353250609	0.0	-0.0	-0.0	-0.0	0.0	-0.0006677950500031406	-0.0	0.0	-0.0006628936859256521	-0.0	0.0	0.0	-2.493646038178557e-05
cg03658354	0.0	-0.0	0.00016722422521758026	0.0	-0.0	0.0	0.0	0.0	1.2243282227057462e-05	-0.0	-0.0	-0.0	-0.0	0.0	0.0	0.0916867533419264	0.0	0.0	0.0	-0.0	-0.0	-0.0	0.0	0.0	-0.0	-0.0	0.0	-2.28974064091178e-06	0.0009927654131425927	0.0	0.0	-0.0	0.0	-0.0	0.0	-0.0	0.012442611214005968	0.0	0.0	0.0	0.0	0.0	0.0	-0.0	0.0	0.0	-0.0011589318010686081	-0.0	-0.0	-0.0	-0.0	-0.0	0.0	-0.011953777341146521	-0.0	-0.0	-0.0001645681908569445	0.0	-0.0	0.0005127662418273282	-0.0	-0.0	-0.0	0.0	-0.0	0.0	-0.0004594729923735391
cg01097384	0.0	-0.0	0.0007006560981641233	0.0	-0.0	0.0	-0.0	-0.0	-0.0	0.0	0.0	-0.0	-0.0	-0.0	0.0	0.0	0.0	-0.0	0.0	0.0	-0.0	-0.0	-0.0	-0.0	-0.0	-0.0	-0.0	3.0820639403125663e-06	0.0014222809958522823	0.0	0.0	-0.0	0.0	0.0	0.0	0.0	7.769513478719528e-07	-0.0	-0.0	-0.0	0.0	0.0	0.0	0.0	0.0	-0.0	-0.0003414277903787923	0.0	-0.0	-0.0	-0.0	0.0	0.0	0.0011744102169877922	0.0	-0.0	0.0	0.0	-0.0	0.00019712333537032242	-0.0	-0.0	0.0014584129814107136	0.0	0.0	-0.0	-6.874203397638521e-05
cg16141526	-0.0	-0.0	-0.0006520807394679091	0.0	-0.0	0.0	0.0	0.0	0.0	0.0	-0.0	-0.0	-0.0	0.0	1.1336719439097072e-05	0.0	-0.0	-0.0	-0.0	-0.0	0.0	-0.0	-0.0	-0.0	0.0006728684192957465	-0.0	0.0	-5.591354123723352e-06	0.0005026808345841971	0.0	-0.0	-0.0	-0.0	-0.0	0.0	0.0	-0.005411574393096103	0.0	-0.0	0.0	0.0	0.0	-0.0	0.0	-0.0	0.0	-0.0003961251189323616	-0.0	-0.0	-0.0	-0.0	0.0	0.0	-0.005799311529703416	0.0	0.0	0.0	-0.0	0.0	-0.0012872247980691357	-0.0	0.0	0.0	-0.0	0.0	-0.0	0.0005551580570561011
cg20041710	-0.0	-0.0	-0.00032521246914912934	-1.2408701235253892e-05	0.0	0.0	0.0	0.0	0.0	-0.0	-0.0	-0.0	-0.0	0.0	-0.0	0.0012278962666764806	-0.0	-0.0	-0.0	-0.0	-0.0	-0.0	0.0	0.0	0.001422433038618861	-0.0	-0.0	1.6614335808841156e-06	-0.00047544628154105894	0.0	0.0	-0.0	-0.0	-0.0	-0.0	-0.0	-3.770468336963263e-05	-0.0	-0.0	0.0	0.0	0.0	-0.0	-0.0	0.0	-0.0	-0.0008267387507856008	-0.0	0.0	0.0	0.0	-0.0	0.0	-0.003763978412722906	-0.0	0.0	-0.0	0.0	0.23175139392813807	0.0002473179560200224	-0.0	-0.0	0.013222016192443717	-0.0	-0.0	-0.0	-0.0003176217641564905
cg02535571	0.0	-0.0	0.0010360125888546879	-0.0	-0.0	-0.0	0.0	0.0	0.0	-0.0	-0.0	-0.0	-0.0	-0.0	-0.0	0.0	-0.0	0.0	-0.0	0.0	-0.0	0.0	-0.0	-0.0	0.0	-0.0	-0.0	3.4552087239904584e-06	0.0008810461027227126	0.0	-0.0	-0.0	-0.0	0.0	0.0	0.0	0.022572719041755316	0.0	-0.0	-0.0	-0.0	-0.0	-0.0	0.0	-0.0	0.0	-0.0007127950166646655	-0.0	0.0	0.0	0.0	0.0	0.0	-0.0018334360662734994	-0.0	0.0	0.027591319594752747	-0.0	0.0	0.001003270252805002	0.0	0.0	6.637435565135113e-05	-0.0	0.0	-0.0	0.00023137023427861948
cg14747775	0.0	-0.0	-0.00027636222888396516	8.714784703517566e-06	0.0	0.0	-0.0	0.0	0.0	0.0	0.0	-0.0	-0.0	0.0	-0.0	-0.001239509744138331	-0.0	0.0	-0.0	0.0	-0.0	0.0	0.0	-0.0	-0.0004378958449112364	0.0	0.0	-7.577405619963691e-06	-0.0034237812225266706	-0.0	0.0	-0.0	0.0	-0.0	0.0	-0.0	0.01336560313661051	0.0	0.0	0.0	0.0	0.0	0.0	0.0	-0.0	-0.0	-0.0010931536990518359	-0.0	-0.0	0.0	0.0	-0.0	0.0	0.013067750913560579	-0.0	-0.0	-0.010092888422637595	-0.0	-0.0	0.0005662459518538351	0.0	-0.0	-0.0	-0.0	-0.0	-0.0	0.00015655148329490496
cg09171882	0.0	-0.0	0.0009987215951384476	0.0001416957336349721	0.0	0.0	0.0	0.0	0.0	-0.0	-0.0	-0.0	-0.0	-0.0	-0.0	0.0	0.0	-0.0	0.0	2.489560203822106e-05	-0.0	0.0	-0.0	-0.0	-0.0016643747361270139	0.0	0.0	-1.829646456369961e-06	-0.0015143955873132703	0.0	0.0	-0.0	0.0	0.0	0.0	0.0	0.0	-0.0	0.0	-0.0	-0.0	-0.0	0.0	0.0	0.0	-0.0	-0.00015773592564137685	-0.0	0.0	0.0	0.0	-0.0	0.0	0.008679043362654244	-0.14534621066663478	0.0	0.0	0.0	-0.08813860073316244	0.0005433549589712501	0.0	0.0	-0.0	0.0	0.0	0.0	0.00018047955053164012
cg18283686	-0.0	0.0	0.00020366981712505104	1.0217891369169635e-05	-0.0	-0.0	0.0	0.0	-0.0	-0.0	-0.0	0.0	0.0	0.0	0.0	-0.0	-0.0	0.0	0.0	-0.0	0.0	-0.0	0.0	-0.0	-0.0	-0.0	0.0	5.409660604050084e-06	-0.0015996213241451875	-0.0	0.0	-0.0	0.0	-0.0	-0.0	-0.0	-0.0078020244004964635	0.0	0.0	-0.0	-0.0	-0.0	-0.0	-0.0	0.0	0.0	-0.0011889605733155935	0.0	-0.0	0.0	0.0	0.0	0.0	0.000248658738441604	-0.0	0.0	-0.0	0.0	-0.0	-0.00033575033020330475	-0.0	-0.0	0.0	-0.0	0.0	0.0	-0.0005545754101026182
cg09367356	-0.0025956360927550408	0.0	0.00014083917440495952	-0.0	0.0	-0.0	-0.0	0.0	-0.0	0.0	0.0	-0.0	-0.0	-0.0	0.0	0.0	-0.0	-0.0	-0.0	-0.0	0.0	0.0	0.0	-0.0	-0.001165558978775975	-0.0	0.0	-3.819336103586855e-06	0.0023781348761517523	0.0	0.0	0.0	-0.0	-0.0	-0.0	-0.0	0.0009300443533395479	0.0	-0.0	0.0	0.0	0.0	-0.0	0.0	-0.0	-0.0	0.0004623746509664048	0.0	0.0	0.0	0.0	-3.202043129806044e-05	0.0	0.004404054142871006	-0.0	-0.0	-0.0	-0.0	-0.0	-0.0007390411051693309	-0.0	0.0	-0.0	-0.0	0.0	-0.0	-0.0003433343596467551
cg11744333	-0.0	0.0	-0.00021738623253492645	0.0	0.0	0.0	-0.0	-0.0	-0.0	-0.0	-0.0	-0.0	-0.0	0.0	0.0	0.0	0.0	0.0	0.0	0.0	0.0	-0.0	0.0	0.0	-0.0007698812106514453	-0.0	0.0	-2.937275890696787e-07	-0.0024158512014399755	0.0	0.0	0.0	0.0	0.0	0.0	0.0	-0.005071779497191295	0.0	0.0	-0.0	0.0	0.0	-0.0	-0.0	0.0	0.0	2.1623114244651238e-05	-0.0	-0.0	-0.0	-0.0	-0.0	0.0	0.01461216795956167	-0.0	0.0	0.0	-0.0	-0.0	0.0002014399140985075	-0.0	-0.0	-0.0026530974850794034	-0.0	0.0	0.0	-0.0006899921929124409
cg04192408	0.0	0.0	-0.00010553037598928813	0.0	0.0	0.0	0.0	0.0	0.0	0.0	0.0	0.0	0.0	0.0	0.0	-0.0	-0.0	0.0	-0.0	0.0	-0.0	-0.0	0.0	0.0	-0.0	0.0	0.0	6.556442970590614e-06	-0.00038973028879895976	0.0	-0.0	0.0	-0.0	-0.0	-0.0	-0.0	0.0049415791207805225	0.0	0.0	0.0	0.0	0.0	-0.0	-0.0	0.0	-0.0	-0.00037484355054612597	0.0	0.0	0.0	0.0	0.0	0.0	-0.0023620846976435917	-0.0	-0.0	-0.021882417089894243	0.0	0.0	-0.000770362708725592	-0.0	0.0	-0.0	0.0	-0.0	0.0	0.0006267635558260396
cg21421278	-0.0	-0.0	-0.0003018487213196209	-0.0	-0.0	-0.0	0.0	0.0	0.0	0.006362645822365056	0.0	0.0	0.0	0.0	0.0	0.0	-0.0	-0.0	0.0	-0.0	0.0	-0.0	-0.0	-0.0	-0.0008202405048430958	-0.0	-0.0	6.8389058979530175e-06	-0.0011917041713711135	0.0	-0.0	0.0	-0.0	0.0	0.0	-0.0	0.0	0.0	-0.0	0.0	-0.0	-0.0	-0.0	0.0	-0.0	-0.0	-5.872957982578284e-05	0.0	-0.0	-0.0	-0.0	-0.0	0.0	0.01585331157513546	0.0	-0.0	-0.004081977723863271	-0.0	0.0	0.00017096801183594685	-0.0	0.0	0.0	0.0	-0.0	-0.0	0.00011813411073627578
cg03001484	-0.0	0.0	0.0002943980769182375	0.0	-0.0	-0.0	-0.0	-0.0	-0.0	-0.0	-0.0	-0.0	-0.0	-0.0	0.0	0.0668894158918185	0.0	-0.0	0.0	-0.0	-0.0	-0.0	0.0	0.0	-0.0	-0.0	0.0	1.1363453165416575e-06	9.325246442034733e-05	-0.0	0.0	-0.0	0.0	0.0	0.0	0.0	-0.024344356994486283	0.0	-0.0	-0.0	-0.0	-0.0	-0.0	0.0	0.0	0.0	-0.0009285497345913921	0.0	0.0	0.0	0.0	-0.0	0.0	-0.001729810088354307	-0.0	0.0	0.0	0.0	0.0	-0.0014490913139357812	0.0	-0.0	-0.0	0.0	0.0	-0.0	0.00031585046752826096
cg04062454	0.0	-0.0	0.0006925626743985902	0.0	0.0	-0.0	0.0	0.0	-0.0	-0.0	-0.0	-0.0	-0.0	0.0	0.0	-0.040481374685132195	-0.0	0.0	0.0	0.0	0.0	-0.0	0.0	0.0	-0.0	-0.0	0.0	-2.8499862711204965e-06	-0.00243575626533419	-0.0	-0.0	0.0	0.0	-0.0	-0.0	0.0	0.010275917965892169	0.0	0.0	0.0	-0.0	-0.0	0.0	-0.0	-0.0	0.0	0.0008738639196871201	-0.0	-0.0	-0.0	-0.0	-0.0	0.0	-0.004373536046766147	-0.0	-0.0	-0.0	-3.40169083254537e-05	-0.0	-0.0006630639684135849	-0.0	0.0	-0.004438502089412404	-0.0	-0.0	0.0	0.0002465591846274878
cg23676798	-0.002053232946890832	0.0	-8.102276360918154e-05	-0.0	0.0	0.0	0.0	0.0	-0.0	-0.0	-0.0	-0.0	-0.0	-0.0	0.0	-0.15417605587314728	-0.0	-0.0	-0.0	-0.0	0.0	-0.0	0.0	0.0	-0.0019361827416122014	0.0	0.0	-7.364067208150216e-06	-0.002043321808949675	0.0	0.0	0.0	0.0	-0.0	-0.0	-0.0	-0.013246717696764996	0.0	-0.0	-0.0	0.0	0.0	-0.0	-0.0	-0.0	0.0	0.00029499355410730237	0.0	-0.0	-0.0	-0.0	-0.0	0.0	0.0051972249622134	0.0	0.0	0.0	-0.0	-0.0	-0.0006257445217293822	0.0	0.0	-0.0028571529977038383	-0.0	-0.0	-0.0	-7.3823634915349424e-06
cg03729275	-0.0	-0.0	-0.0003264149652371494	7.949828364891201e-07	0.0	0.0	-0.0	-0.0	-0.0	-0.0	-0.0	0.0	0.0	0.0	0.0	-0.0	0.0	-0.0	0.0	-0.0	-0.0	0.0	0.0	0.0	0.0	-0.0	-0.0	-1.257386995397681e-05	0.0026811164446450026	0.0	-0.0	0.0	0.0	-0.0	-0.0	0.0	0.012664939558522617	0.0	0.0	-0.0	-0.0	-0.0	0.0	0.0	-0.0	-0.0	-8.557748984619355e-05	-0.0	0.16302211124814636	0.0015800998395927577	0.0015800998395927577	-0.0	0.0	-0.014159427987524096	0.0	0.0	-8.550001441423507e-05	0.0	0.0	-0.0007791390823994164	-0.0	0.0	0.0	-0.0	-0.0	-0.0	1.4740172310350168e-05
cg03679755	-0.0	0.0	0.00026673692233364	4.5333061614906555e-08	-0.0	-0.0	0.0	0.0	-0.0	0.0	0.0	-0.0	-0.0	-0.0	0.0	-0.0	0.0	-0.0	-0.0	-0.00020357336308420595	0.0	-0.0	-0.0	0.0	0.0	0.0	-0.0	4.619119754263181e-07	-0.0008074785096654714	-0.0	-0.0	-0.0	0.0	0.0	0.0	-0.0	-0.013320924020925369	0.0	0.0	0.0	0.0	0.0	-0.0	-0.0	0.0	0.0	-0.00010433917586728519	0.0	0.0	-0.0	-0.0	-0.0	-0.0	0.008981625583444754	0.0	0.0	-0.0	0.0	0.02231320636393976	-0.0006548758103438485	-0.0	-0.0	0.009853140624826284	-0.0	-0.0	-0.0	-0.0002887133592394523
cg03753191	0.0	-0.0	8.532592679407886e-05	2.8243381301840742e-05	0.0	-0.0	-0.0	-0.0	-0.0	-0.0	-0.0	-0.0	-0.0	-0.0	0.0	-0.0	0.0	-0.0	-0.0	0.0	0.0	0.0	-0.0	-0.0	-0.0013865258117026678	0.0	-0.0	-2.3877117644731436e-06	0.0018335177211753959	0.0	0.0	-0.0	0.0	0.0	0.0	0.0	0.014923952762070931	0.0	-0.0	-0.0	-0.0	-0.0	-0.0	-0.0	-0.0	0.02380688638264606	0.0018508766158642769	-0.0	0.0	0.0	0.0	-0.0	-0.0	-0.004650638235691916	0.0	0.0	0.0	0.0	-0.0	-0.0008398783488817098	-0.0	0.0	-0.0	-0.0	0.0	0.0	-0.00029757311919660623
cg02649940	-0.0	-0.0	0.0002467947196102927	-3.382866646675883e-07	-0.0	0.0	-0.0	-0.0	-0.0	-0.0	-0.0	-0.0	-0.0	-0.0	-1.0479935692931284e-05	-0.030448100260542704	0.0	-0.0	0.0	-0.0	0.0	-0.0	-0.0	-0.0	-4.7205789011347915e-05	0.0	0.0	-6.517608573491361e-07	-0.0008634648841781368	0.0	0.0	-0.0	0.0	-0.0	-0.0	-0.0	0.01655465262100176	0.0	-0.0	-0.0	0.0	0.0	-0.0	-0.0	-0.0	0.0	-0.0001865495789159404	0.0	-0.0	-0.0	-0.0	-0.0	-0.0	-0.0076198612468914685	0.0	0.0	-0.0	0.0	-0.0	0.0003824539367114985	-0.0	-0.0	-0.0	-0.0	-0.0	-0.0	0.0006292169310040386
cg11200858	0.0	0.0	0.0002596409069537661	0.0	-0.0	-0.0	-0.0	-0.0	0.0	0.0	0.0	0.0	0.0	-0.0	-0.0	0.0	0.0	0.0	-0.0	0.0	-0.0	-0.0	-0.0	0.0	0.0	-0.0	-0.0	-2.6979770751396997e-06	0.0017178752537623375	0.0	-0.0	-0.0	-0.0	0.0	0.0	-0.0	-0.022663116330190195	-0.0	-0.0	-0.0	0.0	0.0	-0.0	0.0	0.0	-0.0	-0.0007820700550719961	0.0	0.0	0.0	0.0	0.0	0.0	-0.00326364222075785	-0.0	-0.0	-0.0	-0.0	0.0	-0.0	0.0	0.0	0.0002660535820145482	0.0	-0.0	-0.0	-5.0960002676410475e-06
cg27625119	0.0	0.0	0.00046237146035179807	-0.0	-0.0	-0.0	0.0	0.0	-0.0	0.0	0.0	0.0	0.0	-0.0	-0.0	0.0	-0.0	0.0	-0.0	0.0	-0.0	0.0	-0.0	0.0	1.2464155263681946e-05	0.0	-0.0	-4.454497098567237e-06	0.0013684970578558668	-0.0	-0.0	-0.0	-0.0	-0.0	-0.0	-0.0	0.010681949098772446	-0.0	-0.0	0.0	0.0	0.0	-0.0	0.0	0.0	-0.0	0.0006068499948891508	0.0	-0.0	-0.0	-0.0	-0.0	-0.0	-0.017507107655525322	-0.0	-0.0	-0.0	-0.0	0.0	0.0004861132156756657	0.0	-0.0	0.0	0.0	-0.0	-0.0	0.0006936035093074699
cg22426718	-0.0	0.0	0.0006772233261240426	0.0	0.0	-0.0	-0.0	-0.0	-0.0	0.0	-0.0	-0.0	-0.0	-0.0	0.0	-0.0016492067868341498	-0.0	0.0	-0.0	0.0	0.0	0.0	-0.0	-0.0	-0.0	-0.0	0.0	-7.625750567566275e-06	-0.0010364174385196052	-0.0	-0.0	0.0	-0.0	0.0	0.0	0.0	0.0030621391049602863	0.0	-0.0	-0.0	-0.0	-0.0	-0.0	-0.0	-0.0	0.0	-0.0002073614399417963	0.0	-0.0	0.0	0.0	-0.0	-0.0	0.009054160552946043	0.0	0.0	0.0	0.0	-0.08219365312057728	0.0016046999100288366	0.0	0.0	-0.003863469156546325	-0.0	0.0	-0.0	0.00010091178087805483
cg00999857	0.0	-0.0	0.0005369423487414194	-1.0798840202599179e-06	-0.0	0.0	0.0	-0.0	-0.0	-0.0	0.0	-0.0	-0.0	0.0	-0.0	0.0	-0.0	0.0	-0.0	0.0	0.0	-0.0	0.0	0.0	0.002331532093844128	-0.0	0.0	3.1827493375283704e-06	-0.0009236119326585662	-0.0	0.0	-0.0	-0.0	-0.0	0.0	0.0	-0.00012794612775569826	-0.0	-0.0	0.0	0.0	0.0	0.0	0.0	0.0	-0.0	-0.000523284312573089	-0.0	-0.0	-0.0	-0.0	0.0	0.0	-0.010945279905210494	0.0	-0.0	-0.002080648460644678	-0.0	0.5922022938831099	0.0	0.0	-0.0	0.008074712354754692	0.0	0.0	0.0	0.00017431171832615427
cg14022590	0.0	-0.0	7.646452587404516e-05	-0.0	0.0	0.0	0.0	0.0	0.0	0.0	0.0	0.0	0.0	0.0	-0.0	0.0	0.0	0.0	-0.0	0.0010151751962818964	0.0	0.0	0.0	0.0	0.0017295743958324773	-0.0	-0.0	-3.3085606583420656e-06	0.001892104175933618	0.0	-0.0	0.0	-2.8567877201312255	-0.0	-0.0	-0.0	-0.007842690026598088	-0.0	0.0	0.00262061346462441	0.0	0.0	0.0	0.0	0.0	-0.0	0.00022309134291044225	-0.0	0.0	0.0	0.0	0.0	0.0	-0.006949705557629056	0.0	0.0	-0.005124500771123656	-0.0	0.292131864884684	0.0027077359043936105	-0.0	0.0	0.0025966218488538725	-0.0	-0.0	0.0	-0.0004376515621713152
cg10996424	0.0	-0.0	-0.00026297572814100434	-0.0	0.0	0.0	-0.0	-0.0	-0.0	6.586889262590186e-05	0.0	0.0	0.0	0.0	-0.0	-0.0	0.0	-0.0	-0.0	0.0	-0.0	0.0	-0.0	-0.0	0.00044429380553150165	0.0	-0.0	-4.08333008520547e-06	0.002612722864350625	-0.0	-0.0	-0.0	-0.0	0.0	0.0	0.0	0.003304422115867597	-0.0	-0.0	-0.0	0.0	0.0	0.0	0.0	0.0	-0.0	-0.00015980509642988993	0.0	0.0	0.0	0.0	-0.0	0.0	-0.009820800313081874	0.0	-0.0	0.0	0.0	0.016985420162249493	-7.910538137806134e-05	0.0	0.0	0.006465531824779649	0.0	-0.0	-0.0	0.0006014409141907073
cg14730616	0.0	-0.0	0.00016757353432480965	4.043708771496997e-05	0.0	-0.0	0.0	0.0	-0.0	0.0	0.0	0.0	0.0	0.0	0.0	0.022708851895911982	0.0	0.0	-0.0	0.0	0.0	0.0	0.0	0.0	0.0017935441487368458	0.0	-0.0	-3.4091901095328603e-06	-0.0025937646566235343	-0.0	-0.0	0.0	0.0	-0.0	-0.0	0.0	0.0013311723867142752	-0.0	-0.0	-0.0	-0.0	-0.0	-0.0	0.0	-0.0	0.0	-0.0007974885781540475	-0.0	0.0	0.0	0.0	-4.278220417773813e-05	-0.0	-0.0004806184517650422	-0.0	-0.0	-0.0	-0.0	0.05217620045747617	0.00059613133383368	-0.0	-0.0	0.0	0.0	-0.0	0.0	0.0003785406503092128
cg13033066	0.0	0.0	0.000479420947231212	-7.195979547575434e-05	-0.0	-0.0	0.0	0.0	0.002376986077730297	-0.0	-0.0	-0.0	0.0	-0.0	-3.3934129752084074e-05	0.0	-0.0	0.0	0.0	0.0	0.0	-0.0	-0.0	0.0	0.0	0.0	-0.0	1.1256002992667397e-05	0.000716859555755086	0.0	0.0	1.0652530887042497	-0.0	0.0	0.0	-0.0	0.01568880999599401	0.0	0.0	0.0	0.0	0.0	0.0	-0.0	0.0	0.0	0.00016048616425038567	-0.0	0.0	0.0	0.0	0.0	0.0	-0.011009019930845474	0.0	0.0	-0.0	0.0	0.0	0.0015438873299812906	0.0	0.0	-0.0	-0.0	0.0	0.0	0.00013889578146917267
cg08791268	0.0	0.0	6.872281764804053e-05	-0.0	0.0	0.0	-0.0	-0.0	-0.0	-0.0012547312349363254	-0.0	-0.0	0.0	-0.0	-0.0	-0.0	0.0	0.0	0.0	0.0	0.0	0.0	0.0	0.0	-0.0	0.0	0.0	5.58167978179124e-06	-0.0006682896480097445	-0.0	0.0	0.0	0.0	-0.0	-0.0	-0.0	-0.0042168306496941236	0.0	0.0	0.0	0.0	0.0	0.0	-0.0	0.0	0.0	6.101851637096989e-05	-0.0	0.0	0.0	0.0	0.0	0.0	-0.007641624414466955	-0.0	-0.0	0.0	-0.0	-0.0	0.0005295044928885031	0.0	0.0	-0.008266199815497338	-0.0	0.0	0.0	-3.8984149426921715e-05
cg13509310	0.0	0.0	0.000108218772107919	-0.0	0.0	0.0	0.0	0.0	-0.0	-0.0	0.0	0.0	0.0	-0.0	0.0	0.0	0.0	0.0	0.0	-0.0	-0.0	0.0	0.0	0.0	-0.0018436751288419021	0.0	0.0	-2.431878112249972e-06	-0.0005772821768361712	-0.0	0.0	0.0	0.16738367274721855	0.0	0.0	0.0	-0.002062432821974784	-0.0	-0.0	-0.0	0.0	0.0	0.0	-0.0	0.0	-0.0	0.0003702230698059024	-0.0	0.0	0.0	0.0	0.0	-0.0	0.006229473125790956	-0.0	0.0	0.011224568546049508	0.0	-0.0	-0.0	0.0	0.0	-0.0	0.0	0.0	-0.0	-3.964493778411541e-05
cg08415998	0.0	0.0	-0.00010298155294481409	2.410716144732806e-06	0.0	0.0	-0.0	-0.0	-0.0	-0.0	0.0	-0.0	-0.0	-0.0	0.0	0.0	-0.0	0.0	-0.0	-0.0	0.0	0.0	0.0	0.0	-0.0	0.0	0.0	-2.949856983543669e-06	-0.002771311228653361	-0.0	0.0	-0.0	0.0	0.0	0.0	-0.0	0.0008774667432781075	0.0	0.0	0.0	-0.0	-0.0	0.0	0.0	-0.0	-0.0	-0.0007345458232062904	-0.0	0.0	0.0	0.0	-0.0	-0.0	0.009693071909907336	-0.0	-0.0	0.0038374191163629925	-0.0	0.0	-0.0	0.0	0.0	-0.0	-0.0	0.0	-0.0	0.000386041380920404
cg04323814	0.0	-0.0	-0.00013074679836289643	1.9000158808500317e-07	0.0	0.0	-0.0	-0.0	-0.0	0.0	0.0	0.0	-0.0	0.0	0.0	-0.0	-0.0	-0.0	0.0	-0.0	-0.0	0.0	0.0	0.0	-0.0016656554422285253	0.0	0.0	-8.659282835668776e-07	-0.0018297693827090693	-0.0	0.0	0.0	0.0	-0.0	-0.0	-0.0	0.010666713412542623	0.0	0.0	0.0	-0.0	-0.0	-0.0	-0.0	-0.0	-0.0	0.00028631391560245356	-0.0	-0.0	0.0	0.0	0.0	0.0	0.011547381745552662	-0.0	-0.0	-0.004273157141908426	0.0	-0.0	-0.0002164617517399709	-0.0	-0.0	-0.0	-0.0	0.0	0.0	-9.286702271182698e-05
cg16750440	0.0	0.0	7.853618591791916e-05	0.0	0.0	0.0	-0.0	-0.0	-0.0	0.0	0.0	-0.0	-0.0	-0.0	-0.0	0.10240326543716931	-0.0	-0.0	0.0	0.0	-0.0	0.0	-0.0	-0.0	-0.0018356140697342916	-0.0	0.0	1.775324876939052e-06	0.001207697432838619	0.0	0.0	0.0	-0.0	0.0	-0.0	-0.0	0.018057202994724752	0.0	-0.0	-0.0	0.0	0.0	-0.0	0.0	-0.0	-0.0	-0.0007183773840340988	-0.0	-0.0	-0.0	-0.0	-0.0	-0.0	0.008570122251405361	-0.0	-0.0	0.0	-0.0	-0.011326709936543179	0.0006574598073422165	0.0	-0.0	-0.0	0.0	0.0	-0.0	-2.1723454428545946e-05
cg02269614	-0.0	-0.0	0.0003009179495651557	5.323679673514257e-05	-0.0	-0.0	0.0	0.0	-0.0	-0.0	-0.0	0.0	0.0	0.0	-0.0	-0.0	0.0	0.0	0.0	-0.0	-0.0	-0.0	0.0	0.0	0.0	0.0	0.0	1.0583155236473506e-06	-0.002837444294716327	0.0	0.0	-0.21719561371172447	0.0	-0.0	-0.0	0.0	0.011758601870985966	0.0	-0.0	-0.0	0.0	0.0	-0.0	-0.0	-0.0	0.0	-0.0008838806922540794	0.0	-0.0	-0.0	-0.0	0.0	0.0	0.004932997258948571	-0.0	0.0	-0.0	0.0	0.0	-0.0009415824869821234	-0.0	-0.0	-0.0	-0.0	-0.0	0.0	-0.00016585738367041412
cg07307804	-0.0	0.0	7.019260681065281e-05	0.0	0.0	-0.0	0.0	0.0	-0.0	0.0	-0.0	0.0	0.0	-0.0	0.0	-0.0	-0.0	0.0	-0.0	0.0	0.0	0.0	-0.0	-0.0	-0.0	0.0	-0.0	1.3667262712647631e-06	0.0008022746917178455	0.0	0.0	0.0	0.0	0.0	0.0	0.0	-0.010827669057674835	-0.0	-0.0	0.0	-0.0	-0.0	-0.0	-0.0	0.0	0.0	0.00016645986760243506	0.0	0.0	1.32318092068989e-05	1.32318092068989e-05	-0.0	-0.0	-0.004453319679824752	-0.0	0.0	0.0	-4.593928620296997e-05	0.0	-0.0007181473854722715	-0.0	0.0	-0.0	-0.0	0.0	0.0	-0.0005425997387545416
cg10168351	-0.0006724131007177423	0.0	-0.0005674744988359977	-0.0	-0.0	0.0	0.0	0.0	0.0	0.0	0.0	-0.0	-0.0	0.0	0.0	-0.0	-0.0	-0.0	-0.0	-0.0	0.0	-0.0	0.0	0.0	0.0	0.0	0.0	2.506885158698009e-06	0.0009138101487835153	0.0	-0.0	0.0	-3.107674735382651	-0.0	-0.0	0.0	0.003772822658782405	0.0	-0.0	-0.0	-0.0	-0.0	-0.0	0.0	-0.0	0.0	0.00017300143486287343	0.0	-0.0	-0.0	-0.0	1.037453570557322e-05	0.0	0.002762078169264438	0.0	0.0	0.0014567385483497113	0.0	0.0	-0.0012456257629099336	-0.0	0.0	0.0	0.0	-0.0	-0.0	0.0003526701459255277
cg12064687	0.0	-0.0	2.7899337800690372e-05	-0.0	-0.0	-0.0	0.0	0.0	0.0	-0.0	0.0	-0.0	0.0	0.0	-0.0	0.0066169537144850875	0.0	0.0	0.0	0.0	0.0	-0.0	-0.0	-0.0	0.004806245950465897	-0.0	0.0	1.0554003743496223e-05	0.0012178925531065715	-0.0	0.0	-0.0	-0.0	-0.0	0.0	0.0	0.009303780157338688	0.0	0.0	-0.0	-0.0	-0.0	0.0	0.0	0.0	0.0	-0.0016818909892877686	0.0	0.0	0.0	0.0	-0.0	0.0	-0.0187573605809073	-0.0	0.0	0.0026541787509571954	-2.5660211258013664e-06	0.0	0.0008617239636422591	0.0	0.0	0.006944438611439823	0.0	-0.0	-0.0	-1.4651913717837968e-05
cg21282525	-0.0	-0.0	-5.859921807148508e-05	3.2746190736686783e-06	-0.0	-0.0	0.0	0.0	0.0	0.006016677928593927	0.0	0.0	0.0	-0.0	0.0	-0.0	0.0	-0.0	0.0	-0.0	-0.0	-0.0	-0.0	-0.0	0.0019027885974099055	0.0	-0.0	2.270466416210492e-06	0.0008085061102777327	0.0	-0.0	-0.0	0.0	-0.0	0.0	0.0	0.016709804757461394	0.0	0.0	-0.0	-0.0	-0.0	-0.0	0.0	0.0	-0.0	0.0006533451129951255	0.0	0.0	0.0	0.0	0.0	0.0	-0.011830165353834283	0.0	0.0	0.0010319936048768042	-0.0	0.01221709211267595	-0.0008387568521425414	-0.0	0.0	0.0022697723899698066	-0.0	-0.0	-0.0	0.0005920142808982094
cg04717128	0.0	0.0	5.524922224637767e-05	0.0	-0.0	0.0	-0.0	-0.0	0.0	-0.0	-0.0	-0.0	0.0	-0.0	0.0	0.0	0.0	0.0	-0.0	-0.0	0.0	-0.0	0.0	0.0	0.0	0.0	0.0	1.421187607221636e-06	-0.0022404483580098383	-0.0	0.0	0.0	-0.0	0.0	-0.0	-0.0	-0.0027713274440190334	-0.0	0.0	0.0	0.0	0.0	-0.0	-0.0	0.0	0.0	-0.0008493682158722467	-0.0	-0.0	0.0	0.0	-0.0	0.0	-0.009161998101331163	-0.0	-0.0	-0.0	-0.0	0.0	-0.0002563223946401801	-0.0	0.0	0.0	0.0	0.0	0.0017828487992410118	-3.189101391220886e-05
cg19880170	0.0	0.0	0.0003679875718223243	0.0	-0.0	-0.0	0.0	0.0	0.0	0.0	0.0	0.0	0.0	-0.0	7.463736251249994e-05	0.0	0.0	0.0	0.0	6.940583807731072e-05	0.0	0.0	-0.0	-0.0	-0.0	-0.0	0.0	-9.570582109706818e-06	-0.0028829155005635587	-0.0	-0.0	0.0	-0.9411477302261945	0.0	-0.0	-0.0	0.006875046513007112	0.0	-0.0	-0.0	-0.0	-0.0	0.0	0.0	-0.0	-0.0	-0.0013307738466792698	0.0	0.0	-0.0	-0.0	0.0	0.0	0.017970474672567675	0.0	0.0	0.00015989246959279813	-0.0	-0.0	0.000728881780666101	0.0	0.0	-0.001799780583309872	-0.0	-0.0	-0.0	-0.0002842413059081322
cg27372077	-0.0	0.0	-0.00039114659903872253	0.0	0.0	0.0	-0.0	-0.0	0.0	-0.0	0.0	0.0	0.0	0.0	-0.0	-0.03234824484239681	0.0	-0.0	0.0	0.0	0.0	-0.0	0.0	0.0	5.152735604489635e-06	0.0	0.0	-8.374150225274838e-06	-0.0011378174605512549	0.0	0.0	0.0	-0.0	-0.0	-0.0	-0.0	-0.012855378150592532	0.0	-0.0	-0.0	0.0	0.0	0.0	-0.0	0.0	0.0	0.0014187885214159584	0.0	0.0	0.0	0.0	0.0	0.0	0.002391003991173723	0.0	-0.0	-0.00016638451530047565	0.0	0.0	-0.0	0.0	0.0	-0.0	-0.0	-0.0	0.0	-0.00032381574920701005
cg09433963	0.0	-0.0	-0.00017253605962591837	-0.0	0.0	0.0	-0.0	-0.0	0.0	-0.0	0.0	0.0	0.0	0.0	0.0	-0.0	0.0	0.0	0.0	0.0	0.0	-0.0	-0.0	0.0	0.0	-0.0	0.0	6.539171281661242e-06	-0.0015921916005539262	0.0	-0.0	0.0	-0.0	-0.0	0.0	-0.0	-0.01601594326745456	0.0	0.0	0.0	-0.0	-0.0	-0.0	-0.0	0.0	0.0	0.0005524828233368438	-0.0	-0.0	-0.0	-0.0	0.0	-0.0	-0.006176133158108269	0.0	-0.0	-0.015621634840566582	-0.0	0.0	8.890551895572995e-05	-0.0	-0.0	0.0	0.0	0.0	0.0	-0.000638933769189523
cg02862748	0.0	0.0	0.0003218411320421357	-0.0	-0.0	-0.0	-0.0	0.0	0.0	-0.0	0.0	0.0	0.0	-0.0	0.0	-0.0	0.0	0.0	0.0	0.0	-0.0	0.0	-0.0	0.0	0.0010131290751465318	0.0	0.0	-3.888099386394878e-06	-0.0017752850726802806	-0.0	0.0	0.0	0.0	-0.0	-0.0	-0.0	-0.012103392678054405	0.0	0.0	0.0	-0.0	-0.0	0.0	0.0	0.0	-0.0	0.0004468925267495027	0.0	0.0	0.0	0.0	0.0	0.0	-0.008042173946939311	0.0	0.0	-0.0	-0.0	0.0	0.00015830728684984257	-0.0	0.0	0.0	-0.0	-0.0	0.0	-0.00033279802315271074
cg21114165	0.0	0.0	0.00011069696336683573	-0.0	-0.0	0.0	-0.0	-0.0	0.0	-0.0	-0.0	0.0	0.0	0.0	0.0	-0.0	0.0	0.0	0.0	0.0	0.0	-0.0	0.0	0.0	0.00046393786563217357	0.0	0.0	2.34082259668395e-06	-0.0002528830344287105	-0.0	0.0	-0.0	-0.0	-0.0	-0.0	-0.0	0.0025310440606608566	0.0	0.0	-0.0	0.0	0.0	-0.0	-0.0	0.0	0.0	-0.0004816070264364685	-0.0	-0.0	-0.0	-0.0	0.0	-0.0	-0.007826830028840107	0.0	-0.0	-0.0	-0.0	0.0	0.00023599778998113882	-0.0	-0.0	0.0	-0.0	0.0	0.0	-0.00015079787907038619
cg16853034	0.0	-0.0	0.00017278439498568272	-0.0	-0.0	0.0	-0.0	-0.0	-0.0	0.0	0.0	0.0	0.0	-0.0	-0.0	0.0	-0.0	0.0	-0.0	0.0	0.0	-0.0	-0.0	-0.0	-0.0006181624441262093	-0.0	-0.0	6.709256494665808e-06	-0.0009159030846604027	-0.0	-0.0	0.0	-0.6134654351921528	-0.0	0.0	-0.0	-0.026189108533342782	0.0	0.0	-0.0	-0.0	-0.0	-0.0	-0.0	0.0	-0.0	-0.00045706545716507315	0.0	-0.0	-0.0	-0.0	0.0	0.0	0.017854435569005435	-0.0	-0.0	-0.0	-0.0	-0.0	-7.164511917973674e-05	0.0	-0.0	-0.00015143497649488976	0.0	-0.0	-0.0	0.00022934820630803057
cg04514631	0.0	0.0	-0.00037047099868807085	0.0	-0.0	-0.0	-0.0	0.0	0.0	0.0	-0.0	-0.0	-0.0	-0.0	0.0	-0.0	-0.0	0.0	-0.0	-0.0	-0.0	0.0	-0.0	-0.0	-0.0	-0.0	0.0	1.8768596930422202e-07	-5.439169003813592e-05	0.0	-0.0	0.0	-0.0	-0.0	0.0	0.0	-0.0	0.0	-0.0	-0.0	-0.0	-0.0	0.0	0.0	0.0	0.0	0.000621438420671877	0.0	0.0	0.0	0.0	0.0	0.0	-0.001270488502849415	0.0	0.0	0.01210755802539574	0.0	0.0	-0.0007195301141551511	0.0	0.0	-0.0	-0.0	0.0	-0.0	0.00040638125931752246
cg16679343	0.0	0.0	0.00011240266575254939	-1.019219618908877e-06	0.0	-0.0	0.0	0.0	0.0	0.00020772328052772945	0.0	0.0	0.0	0.0	-0.0	-0.0	-0.0	0.0	-0.0	0.0	-0.0	0.0	-0.0	0.0	0.002638979463781636	0.0	-0.0	3.990901523323935e-06	-0.005304399783776373	-0.0	-0.0	0.0	-3.8530308706549983	0.0	0.0	0.0	-0.020008041096960093	0.0	-0.0	-0.0	-0.0	-0.0	-0.0	-0.0	0.0	-0.0	0.000254255799919228	0.0	-0.0	-0.0	-0.0	0.0	0.0	0.00823906634163222	0.0	0.0	0.0	0.0	0.2609910206323539	-0.00012795943778042235	-0.0	0.0	0.0	-0.0	0.0	0.0	0.00012332195948103994
cg14374829	-0.0	-0.0	-0.00022894026715775568	-0.0	0.0	0.0	-0.0	-0.0	-0.0	0.0	0.0	-0.0	-0.0	-0.0	-0.0	-0.0008124352051558051	-0.0	-0.0	-0.0	0.0	0.0	0.0	-0.0	-0.0	-0.0	-0.0	-0.0	5.3806362338357e-07	-0.0003554457300794614	-0.0	0.0	-0.0	-0.0	0.0	0.0	0.0	0.01153288772027632	-0.0	-0.0	0.0	-0.0	-0.0	0.0	0.0	-0.0	-0.0	0.0010755284191917719	0.0	0.0	0.0	0.0	0.0	-0.0	0.013477191426890078	0.0	0.0	0.0	0.0	-0.0	-0.00020119759787953496	0.0	0.0	0.0	-0.0	-0.0	-0.0010453949552431795	-0.00014116404160258495
cg17435683	-0.0	0.0	-0.00040934904424965764	-1.6927103791770692e-05	0.0	-0.0	0.0	0.0	-0.0013717651679542415	-0.0	-0.0	0.0	0.0	-0.0	-0.0	-0.13928878750896442	-0.0	-0.0	0.0	-0.0	0.0	-0.0	-0.0	-0.0	0.0	0.0	-0.0	3.2950388613139854e-06	-0.002287740245055277	-0.0	-0.0	-0.0	-0.0	-0.0	-0.0	-0.0	-0.007720457018182007	-0.0	-0.0	0.0	0.0	0.0	0.0	-0.0	0.0	-0.0	-0.0014681417096024316	0.0	0.0	0.0	0.0	-0.0	-0.0	0.00749453900612782	0.0	0.0	0.0	0.0	0.0	-0.0010470937069849233	-0.0	0.0	-0.0	-0.0	-0.0	0.0	-0.00010010846694225557
cg04346010	0.0	0.0	0.000734780493910154	0.0	-0.0	-0.0	-0.0	-0.0	0.0	-0.006547563297899388	-0.0	-0.0	-0.0	-0.0	-0.0	0.0	0.0	0.0	0.0	0.0	-0.0	-0.0	0.0	0.0	0.0	0.0	0.0	-7.2463749462409065e-06	-0.002341784014481205	-0.0	0.0	-0.0	0.0	-0.0	-0.0	-0.0	0.00011081656838441068	-0.0	0.0	-0.0	0.0	0.0	0.0	-0.0	0.0	0.0	-0.00046959655582014335	-0.0	0.0	-0.0	-0.0	-0.0	0.0	0.004522592630951315	-0.0	0.0	0.006789992046415249	0.0	-0.0	0.0007926892733449306	0.0	0.0	0.0	0.0	-0.0	0.0	0.0001038091700428686
cg09721423	-0.0	-0.0	0.0008428336809649331	0.0	0.0	0.0	0.0	-0.0	-0.0	-0.0	-0.0	-0.0	-0.0	-0.0	0.0	-0.0	0.0	-0.0	-0.0	0.0	0.0	0.0	-0.0	-0.0	0.00028956909284210054	0.0	-0.0	1.8490874107046728e-06	-0.002546602447391535	0.0	0.0	0.0	0.0	0.0	0.0	0.0	1.0581449400912558e-05	0.0	0.0	0.0	0.0	0.0	-0.0	0.0	-0.0	0.0	-0.00037686490332100613	-0.0	0.0	0.0	0.0	0.0	0.0	-0.0014218289716102334	-0.0	-0.0	0.0	0.0	0.19677502957839596	-0.0004490502700222627	0.0	0.0	0.009052337069491776	-0.0	0.0	0.0	-0.00021559620012938006
cg14312661	0.0	-0.0	-9.36395613205016e-06	0.0	-0.0	-0.0	0.0	0.0	0.0	-0.0	-0.0	-0.0	-0.0	0.0	-0.0	-0.0	-0.0	0.0	-0.0	-0.0	-0.0	0.0	0.0	-0.0	0.0005111824198914224	-0.0	0.0	1.0291098123468618e-05	0.004120395524828645	0.0	0.0	-0.0	0.0	0.0	0.0	0.0	-0.0016992655072302864	-0.0	0.0	-0.0	-0.0	-0.0	-0.0	0.0	0.0	-0.0	-6.79975308382513e-05	-0.0	0.0	0.0	0.0	2.8714686748020406e-05	0.0	-0.010628634061627508	-0.0	0.0	-0.0	5.047927254434621e-05	0.0	0.0001713381661076303	-0.0	-0.0	0.0	-0.0	0.0	-0.0	0.0002579849867253756
cg09397044	-0.0	0.0	-0.00011993834898460027	-8.134993228419637e-05	-0.0	-0.0	0.0	0.0	-0.0	-0.0	-0.0	0.0	-0.0	-0.0	0.0	-0.0	0.0	-0.0	0.0	0.0	0.0	0.0	-0.0	-0.0	-1.6895192926878303e-05	0.0	0.0	5.422702605215709e-07	0.00025902630702592447	-0.0	0.0	0.0	-0.0	0.0	0.0	-0.0	-0.017404589036041272	0.0	0.0	0.0	-0.0	-0.0	0.0	-0.0	-0.0	0.0	0.00039337790265712075	0.0	-0.0	0.0	0.0	0.0	-0.0	0.005388080583242616	0.0	0.0	-0.0	-0.0	-0.0	-0.0	-0.0	0.0	-0.0	0.0	-0.0	-0.0	-0.0001300392082647231
cg18925601	-0.0	0.0	-0.0001282076099349064	-0.0	0.0	-0.0	0.0	0.0	-0.0	0.0	0.0	0.0	0.0	0.0	-0.0	-0.0	-0.0	0.0	0.0	-0.0	0.0	-0.0	-0.0	0.0	-0.00021348645721229603	0.0	-0.0	-1.5193358705156062e-06	0.0012980110970780925	0.0	-0.0	0.0	-0.0	0.0	-0.0	-0.0	-0.008859996323772695	-0.0	-0.0	-0.0	0.0	0.0	-0.0	-0.0	0.0	-0.0	0.00059280107271434	0.0	0.0	0.0	0.0	0.0	-0.0	-0.00416416276136561	-0.0	-0.0	-0.005516830109317164	-0.0	0.0	-0.0011385900069749008	-0.0	-0.0	-0.0	0.0	0.0	-0.0	0.00014832253322032585
cg19551278	0.0	0.0	-0.00023681553714024678	0.0	-0.0	-0.0	0.0	0.0	0.0010647046369448765	-0.0	-0.0	0.0	0.0	0.0	0.0	-0.0	0.0	-0.0	0.0	-0.0	0.0	-0.0	0.0	0.0	0.0016559737125828099	-0.0	0.0	-2.2863246395191954e-06	-0.0038190291924624035	-0.0	-0.0	0.0	-0.0	0.0	0.0	0.0	0.01481984061655116	-0.0	-0.0	-0.0	-0.0	-0.0	-0.0	-0.0	0.0	0.0	-0.0012399824186002503	0.0	0.0	0.0	0.0	0.0	0.0	-0.0008871700774996326	0.0	-0.0	-0.0	0.0	-0.0	0.000233422657249799	-0.0	-0.0	-0.0	-0.0	0.0	0.0	0.0004292257696064597
cg22028629	-0.0	-0.0	2.9586486651087484e-05	0.0	0.0	0.0	0.0	0.0	0.0	-0.0	-0.0	-0.0	-0.0	0.0	-0.0	-0.0	-0.0	-0.0	-0.0	0.0	-0.0	0.0	-0.0	-0.0	-0.0	-0.0	-0.0	-2.9941771595469155e-06	0.0022127946622499087	0.0	0.0	0.0	0.0	0.0	0.0	0.0	0.0009346421433900347	0.0	0.0	-0.0	0.0	0.0	-0.0	0.0	-0.0	-0.0	0.0006927760201886047	-0.0	0.0	0.0	0.0	0.0	0.0	-0.009693003795081437	-0.0	0.0	0.006150141938534035	-0.0	-0.0	0.0004700617155584692	-0.0	-0.0	0.0	-0.0	0.0	-0.0	-0.000389171100003135
cg11918450	0.0	-0.0	-0.00011020876988033114	-0.0	-0.0	0.0	-0.0	-0.0	0.0	0.003169494267703796	0.0	0.0	0.0	-0.0	-0.0	0.0	0.0	-0.0	-0.0	0.0	-0.0	0.0	-0.0	-0.0	0.0013098896593888218	0.0	-0.0	-4.206529242411009e-06	0.0016351382968601154	-0.0	-0.0	-0.0	-0.0	-0.0	0.0	0.0	0.0042165413097793114	0.0	-0.0	-0.0	0.0	0.0	0.0	0.0	0.0	-0.0	0.0006592945789724109	0.0	0.0	-0.0	-0.0	0.0	0.0	-0.0136239713137225	-0.0	0.0	0.002844034367505354	-0.0	0.0	-2.5379657294682843e-05	0.0	0.0	0.00039794804574629935	0.0	-0.0	-0.0	0.0010671319267074933
cg09042759	0.0	0.0	-0.00040695306352612543	-1.0346662300396316e-05	0.0	-0.0	0.0	-0.0	0.0	-0.0	0.0	0.0	0.0	-0.0	0.0	-0.0	0.0	-0.0	0.0	0.0	0.0	-0.0	0.0	0.0	0.000255428439450814	-0.0	0.0	6.956540761114753e-08	0.004470737003347712	0.0	0.0	0.0	0.0	-0.0	-0.0	-0.0	-0.007408925314763996	-0.0	-0.0	0.0	-0.0	-0.0	0.0	-0.0	0.0	-0.0	-0.0005695544668810948	-0.0	-0.0	0.0	0.0	1.626596775028201e-06	-0.0	-0.003897882384376692	0.012410824551304886	-0.0	-0.003689363702958863	4.7195288561911295e-05	0.022689587499011964	0.0011553989986673354	0.0	0.0	0.0	-0.0	-0.0	0.0	-0.00030957156085185787
cg08795956	0.0	0.0	0.0001829707322992167	-0.0	-0.0	-0.0	-0.0	-0.0	0.0	-0.0	-0.0	-0.0	-0.0	-0.0	0.0	-0.0	-0.0	-0.0	0.0	0.0	0.0	-0.0	-0.0	-0.0	-0.0	0.0	-0.0	2.2409835686557017e-06	-0.0021889849714314172	-0.0	0.0	-0.0	0.0	-0.0	-0.0	0.0	0.019382117305293857	0.0	-0.0	-0.0	0.0	0.0	-0.0	0.0	-0.0	0.0	0.0011571222791118513	-0.0	0.0	0.0	0.0	-0.0	0.0	-0.002577040054426106	0.0	0.0	0.00017702686311614604	-0.0	0.0	-0.0	0.0	0.0	-0.0014149324161057979	-0.0	0.0	0.0	0.0003242958657368524
cg16489977	0.0	0.0	-0.0003484929407296502	0.0	0.0	0.0	-0.0	-0.0	-0.0	-0.0	-0.0	0.0	0.0	0.0	0.0	0.0	0.0	-0.0	0.0	0.0	0.0	0.0	0.0	0.0	-0.0005364262012712209	-0.0	0.0	1.0507227012487541e-06	0.0006722252871824356	0.0	-0.0	0.0	0.0	0.0	-0.0	-0.0	0.007838725773377466	-0.0	-0.0	0.0	0.0	0.0	-0.0	-0.0	-0.0	0.0	0.000322230570208087	-0.0	0.0	0.0	0.0	0.0	-0.0	0.006085941603237842	0.0	-0.0	-0.006727446702099257	0.0	-0.0	0.00019824160373488786	0.0	-0.0	-0.003877043829345683	-0.0	0.0	0.0	-3.8466365576712e-05
cg21163415	0.0	0.0	0.0005703110698254459	0.0	0.0	-0.0	0.0	0.0	-0.0014807961021505978	-0.0	-0.0	0.0	0.0	0.0	-0.0	-0.10035188270357737	0.0	-0.0	0.0	-0.0	0.0	0.0	0.0	0.0	0.0	0.0	-0.0	-3.2191971060254312e-06	0.0016612901299645152	0.0	0.0	0.0	-0.0	0.0	0.0	0.0	0.013967565596868545	0.0	-0.0	-0.0	0.0	0.0	-0.0	-0.0	-0.0	0.0	-4.771898833871849e-05	-0.0	-0.0	0.0	0.0	0.0	-0.0	-0.013118963392975079	0.18413417288992992	-0.0	0.0	0.0	-0.0	-8.576257969999802e-06	0.0	-0.0	-0.0	-0.0	0.0	0.0	0.00011885377457104323
cg21735676	-0.0	-0.0	-0.00013972518348780283	0.0	-0.0	0.0	-0.0	-0.0	-0.0	-0.0	-0.0	0.0	0.0	-0.0	0.0	0.0	-0.0	0.0	0.0	-0.0	0.0	-0.0	-0.0	-0.0	-0.0	0.0	-0.0	-9.049211839394082e-06	-0.005063618213940663	0.0	0.0	-0.0	-0.0	-0.0	-0.0	0.0	-0.005840339902320245	0.0	-0.0	-0.0	0.0	0.0	0.0	-0.0	-0.0	0.0	-0.0001657045059880598	-0.0	-0.11020183930811552	-0.0005067621976374996	-0.0005067621976374996	0.0	0.0	0.00878229149003615	0.0	-0.0	-0.0	0.0	0.0	-0.00048436993701806515	-0.0	-0.0	0.004731120320348895	0.0	-0.0	-0.0	0.0001840881981979123
cg27495623	-0.0	-0.0	-0.00019329526840929754	-9.333612039777192e-06	0.0	-0.0	0.0	0.0	-0.0	0.0	0.0	0.0	0.0	-0.0	0.0	0.13115678040529585	0.0	0.0	0.0	-0.0	0.0	0.0	-0.0	-0.0	-0.0010047365485389818	0.0	0.0	-5.77201173692558e-06	-0.00017882720969055805	0.0	0.0	0.0	-0.0	0.0	0.0	-0.0	-0.0018925291976879459	0.0	0.0	0.0	-0.0	-0.0	-0.0	-0.0	-0.0	0.0	9.644701301532925e-05	0.0	-0.0	-0.0	-0.0	0.0	-0.0	0.004381758315627907	0.0	0.0	-0.0	-0.0	-0.0	-0.0	0.0	0.0	-0.007273026374522726	0.0	0.0	-0.0	0.0003387860821913387
cg00969691	0.0	0.0	0.0001175071534988771	0.0	0.0	0.0	-0.0	-0.0	0.0	-0.0	0.0	-0.0	0.0	-0.0	-0.0	0.12225442937092605	0.0	0.0	-0.0	0.0	0.0	0.0	0.0	0.0	-0.0	-0.0	0.0	4.069589520187642e-06	-0.0004122964624245792	-0.0	0.0	0.0	0.0	0.0	0.0	0.0	-0.013614870918411306	0.0	0.0	0.0	-0.0	-0.0	0.0	-0.0	0.0	-0.0	0.0016255362437847234	-0.0	0.0	0.0	0.0	-0.0	0.0	-0.006268999803744908	-0.0	0.0	0.0045361418381250915	-0.0	-0.0	0.00031402335396177463	0.0	0.0	-0.0	-0.0	0.0	0.0	-0.00040806127403581355
cg15528846	0.0	-0.0	-0.0004451760471935664	-6.695280395198989e-07	0.0	0.0	0.0	-0.0	0.0	-0.0	-0.0	0.0	0.0	0.0	0.0	-0.1778017055167514	0.0	-0.0	-0.0	0.0	-0.0	0.0	0.0	-0.0	0.0008837898234896779	-0.0	-0.0	-4.294250492027507e-06	-0.00013195339924110123	-0.0	0.0	0.0	0.0	-0.0	-0.0	-0.0	-0.003576598707741265	0.0	-0.0	0.0	0.0	0.0	-0.0	0.0	0.0	-0.0	-0.000679028538609822	0.0	0.0	0.0	0.0	-0.0	-0.0	-0.00269177831493478	0.0	0.0	-0.02105542509422163	0.0	0.2205254025989281	0.0001800895283574582	-0.0	0.0	-0.0	-0.0	-0.0	-0.0	-9.533575947775321e-05
cg04790418	0.0	0.0	-9.591306419876549e-05	1.080845496211172e-05	0.0	0.0	0.0	0.0	0.0	-0.0	-0.0	-0.0	-0.0	-0.0	-0.0	0.0	-0.0	0.0	-0.0	-0.0	0.0	0.0	0.0	0.0	0.0	0.0	0.0	-8.019389405510857e-06	-0.0009878790710205825	-0.0	0.0	0.0	-0.0	-0.0	-0.0	-0.0	0.0	0.0	0.0	0.0	-0.0	-0.0	0.0	-0.0	-0.0	0.0	0.0001754652678252684	-0.0	-0.0	-0.0	-0.0	0.0	0.0	-0.0023669605012257115	0.0	0.0	0.0	0.0	-0.0	0.00017018052261818552	0.0	0.0	-0.0	0.0	0.0	0.0	-7.021233976347079e-06
cg20039798	-0.0	0.0	0.00014013104036015927	0.0	0.0	-0.0	0.0	0.0	0.0	0.0	-0.0	-0.0	-0.0	-0.0	-0.0	-0.0	-0.0	-0.0	-0.0	0.0	0.0	0.0	-0.0	-0.0	0.0	-0.0	-0.0	-4.111943096369613e-06	0.0024228442069846134	0.0	-0.0	-0.0	-0.0	0.0	0.0	0.0	0.018183770910003356	0.0	-0.0	0.0	0.0	0.0	-0.0	0.0	-0.0	-0.0	-0.0004913181732214548	0.0	0.0	0.0	0.0	-0.0	0.0	8.888951754572334e-05	-0.0	0.0	-0.0	-0.0	-0.0	0.0007682988330510728	0.0	0.0	-0.0	-0.0	-0.0	-0.0	0.0002666299858041857
cg08054632	0.0	0.0	0.00016454285139458447	-0.0	0.0	-0.0	-0.0	-0.0	0.0	-0.0009494193785270802	-0.0	-0.0	-0.0	-0.0	-0.0	0.0	-0.0	0.0	0.0	0.0	-0.0	0.0	-0.0	0.0	0.0	-0.0	0.0	9.410772326772732e-06	-0.0018174952831329372	-0.0	0.0	0.0	0.0	-0.0	-0.0	-0.0	0.0042190978446508196	0.0	0.0	-0.0	0.0	0.0	-0.0	-0.0	0.0	0.0	-0.0009707110514901677	-0.0	0.0	0.0	0.0	-7.5521305032765455e-06	0.0	-0.000822809640682562	-0.0	-0.0	-0.0	-0.0	0.0	-0.00015701388659808543	0.0	0.0	-0.0	0.0	0.0	0.0	0.00011367655853587051
cg11297298	-0.0	0.0	-0.0005109601214234878	0.0	0.0	0.0	-0.0	-0.0	-0.0	0.0	-0.0	-0.0	-0.0	-0.0	0.0	0.10213458955206076	0.0	0.0	0.0	0.0	0.0	0.0	0.0	0.0	-0.00036760212549784456	-0.0	0.0	7.635373927327532e-07	0.004628709077590608	0.0	0.0	-0.0	0.0	0.0	0.0	-0.0	-0.025439101379014593	-0.0	-0.0	0.0	-0.0	-0.0	-0.0	-0.0	0.0	0.0	-0.00044128110365617405	-0.0	-0.0	0.0	0.0	-0.0	0.0	-0.0018786627755338014	-0.0	0.0	0.000898600755909093	-2.4663305221555987e-05	-0.020383002747939288	-0.0001362583286468497	0.0	0.0	-0.004469576414815382	0.0	0.0	-0.0	-0.00023008573129548385
cg02354653	0.0030556050569686796	0.0	-0.00010762841872353495	-0.0	0.0	0.0	-0.0	-0.0	0.0	-0.0	-0.0	-0.0	-0.0	-0.0	-3.5194113625423885e-05	0.0	0.0	-0.0	0.0	0.0	-0.0	0.0	0.0	0.0	-0.0	0.0	0.0	2.28830060480562e-06	-0.001694049610145584	-0.0	0.0	-0.0	2.6258410678670434	-0.0	-0.0	-0.0	0.0	-0.0	-0.0	-0.0	0.0	0.0	-0.0	-0.0	0.0	0.0	-0.0002101622873527419	0.0	0.0	0.0	0.0	0.0	0.0	0.004325093579612629	-0.0	0.0	0.00197582058876955	0.0	0.0	0.0008637588684519176	0.0	0.0	0.0	-0.0	0.0	0.0	-7.002900717433829e-06
cg00549412	0.0	0.0	0.00010721369199771459	0.0	-0.0	0.0	0.0	0.0	0.0	0.0	0.0	0.0	0.0	-0.0	-0.0	0.0	0.0	0.0	0.0	-0.0	0.0	-0.0	0.0	0.0	-0.0	0.0	0.0	3.720714702464315e-06	-0.0018153052347911263	-0.0	0.0	-0.0	-0.0	-0.0	0.0	0.0	0.00010554336862601203	0.0	0.0	0.0	0.0	0.0	0.0	-0.0	0.0	-0.0	-0.00017165831629130268	-0.0	0.0	0.0	0.0	0.0	0.0	0.00376134450482892	0.0	0.0	-0.0023324123449273283	0.0	0.0	0.00020817438922693374	-0.0	0.0	0.0	0.0	0.0	0.0	0.00019911980532375916
cg08072571	-0.0	0.0	-8.808832277348191e-05	0.0	-0.0	0.0	-0.0	-0.0	-0.0	-0.0038647472832664923	-0.0	-0.0	-0.0	-0.0	-0.0	-0.0	-0.0	0.0	0.0	-0.0	0.0	-0.0	0.0	0.0	-0.0008158187828205655	0.0	0.0	1.6618503697566994e-06	-0.0018097267309349929	-0.0	0.0	0.0	-0.0	-0.0	-0.0	-0.0	-0.004936794812527322	-0.0	-0.0	0.0	0.0	0.0	0.0	-0.0	0.0	0.0	-0.0007792519568931982	-0.0	0.0	0.0	0.0	0.0	0.0	0.007518633781949562	-0.0	0.0	-0.0	0.0	-0.0	-0.0007218504941755193	-0.0	0.0	-0.007662386494003027	0.0	0.0	0.0	2.985528409354313e-08
cg04452040	-0.0	0.0	-0.00043056936802597016	2.7593957393094623e-06	-0.0	-0.0	0.0	0.0	-0.0002791078543100265	0.0	0.0	0.0	0.0	0.0	0.0	-0.07340830437144896	0.0	0.0	0.0033076089731326266	-0.0	0.0	-0.0	0.0	-0.0	-0.00028299235099974156	0.0	-0.0	-4.42834083749064e-06	-0.001295847982855365	0.0	-0.0	0.0	-0.0	-0.0	-0.0	-0.0	-0.011120899924364547	-0.0	-0.0	-0.0	-0.0	-0.0	0.0	-0.0	0.0	0.0	0.0006250733074448202	0.0	0.0	0.0	0.0	0.0	-0.0	0.011653989557951962	-0.0	-0.0	-0.002467852483088921	7.067098373924932e-06	-0.0	-0.0009387852624043378	-3.214368525227791e-05	-0.0	-0.00022972159526870797	-0.0	-0.0	-0.0	-0.00014392662722881398
cg23501964	0.0	0.0	7.059497017824323e-05	-0.0	0.0	0.0	-0.0	-0.0	0.0	-0.0	-0.0	-0.0	-0.0	-0.0	-0.0	0.0	0.010058090658453783	0.0	0.0	0.0	-0.0	-0.0	0.0	0.0	4.173028673891123e-06	0.0	0.0	5.734151580021727e-06	0.0022836147035120912	-0.0	0.0	0.0	0.0	0.0	-0.0	0.0	0.009615384891401466	-0.0	0.0	-0.0	0.0	0.0	0.0	0.0	0.0	-0.0	0.0007311234478219661	-0.0	-0.0	0.0	0.0	0.0	-0.0	-0.0060535142282340925	0.0	-0.0	0.0	0.0	0.0	-0.00015025579268499064	0.0	0.0	-0.0	0.0	0.0	0.0	-0.0001566415501427366
cg03971521	0.0	0.0	-0.0003104207439976201	0.0	-0.0	0.0	0.0	0.0	-0.0	0.0	0.0	-0.0	-0.0	0.0	-0.0	0.0	-0.0	0.0	0.0	-0.0	-0.0	0.0	-0.0	-0.0	-0.0	-0.0	-0.0	5.210363748533188e-06	0.0003510749545402165	-0.0	-0.0	-0.0	0.0	-0.0	-0.0	-0.0	0.0037397922812423714	-0.0	-0.0	-0.0	0.0	0.0	-0.0	0.0	0.0	-0.0	0.00028432480202792093	0.0	-0.0	-0.0	-0.0	0.0	0.0	0.004145732848378815	0.0	-0.0	-0.007978836894007123	0.0	-0.0	-0.0003154424559307191	-0.0	-0.0	-0.0	0.0	-0.0	-0.0	0.0002500731464520947
cg11764368	-0.0	0.0	-0.0002530257963508132	-0.0	-0.0	0.0	-0.0	-0.0	-0.0	-0.0	0.0	0.0	0.0	-0.0	-0.0	0.0	0.002571560620631647	0.0	0.0	0.0	0.0	-0.0	-0.0	-0.0	0.0	0.0	-0.0	-4.8816823458739305e-06	-0.0013152977074916993	0.0	-0.0	-1.4119328039419312	-0.0	-0.0	-0.0	-0.0	-0.006254568654280045	-0.0	-0.0	-0.0	0.0	0.0	0.0	0.0	0.0	-0.0	0.0012309310167807003	0.0	-0.0	-0.0	-0.0	0.0	0.0	0.008973811686095718	0.0	0.0	0.0	-0.0	-0.0	0.0006367701542330969	-0.0	-0.0	0.0	0.0	-0.0	-0.0	0.0002576899324527104
cg27035087	0.0	-0.0	0.00030412496210798786	-0.0	0.0	-0.0	0.0	0.0	0.0	0.0	-0.0	-0.0	0.0	-0.0	0.0	0.0	-0.0	0.0	0.0	0.0	-0.0	0.0	-0.0	0.0	-0.0	-0.0	-0.0	-7.278872662284029e-06	-0.0011745519607017098	-0.0	0.0	0.0	-0.0	-0.0	0.0	0.0	0.010910723096466032	0.0	0.0	0.0	-0.0	-0.0	0.0	-0.0	-0.0	0.0	-0.00014580303474983003	0.0	-0.0	-0.0	-0.0	0.0	0.0	-0.006957283560443409	0.0	-0.0	-0.0	-0.0	0.0	0.0024329872293870386	0.0	0.0	0.0	-0.0	0.0	-0.0	-0.00018263191325092575
cg24020835	-0.0	0.0	-0.00020400596905675592	0.0	-0.0	0.0	-0.0	-0.0	0.0	-0.0	-0.0	-0.0	-0.0	-0.0	6.95784896241094e-05	-0.0	-0.0	-0.0	-0.0	-0.0	0.0	-0.0	-0.0	-0.0	-0.0	-0.0	0.0	-2.4401503908692953e-06	-0.0006895649550555101	0.0	0.0	-0.0	-0.0	-0.0	-0.0	-0.0	-0.008462159766619607	0.0	0.0	-0.0	0.0	0.0	0.0	0.0	-0.0	0.0	1.8002655504874178e-05	0.0	-0.0	0.0	0.0	-6.731301610496216e-05	-0.0	-0.004771573531430489	-0.0	-0.0	-0.0	-0.0	0.0	-0.0005123728366221522	-0.0	0.0	0.0	-0.0	-0.0	-0.0	6.977702011824577e-06
cg21267950	0.0	0.0	4.48749595473314e-05	0.0	0.0	-0.0	0.0	0.0	-0.0	-0.0	-0.0	0.0	0.0	0.0	-0.0	-0.0	-0.0	0.0	0.0	0.0	-0.0	0.0	0.0	0.0	-0.00021707982693151308	0.0	0.0	-8.382362405089757e-06	-0.00045523981873263434	0.0	0.0	0.0	0.0	-0.0	-0.0	-0.0	-0.0014863565551653812	-0.0	-0.0	-0.0	-0.0	-0.0	-0.0	-0.0	0.0	0.0	0.000284975706659818	-0.0	0.0	0.0	0.0	-0.0	0.0	0.0031303461576384145	-0.0	0.0	-0.0	0.0	-0.0	0.00016018235232453254	-0.0	0.0	-0.010269306588775574	-0.0	-0.0	0.0	6.083940337549168e-06
cg17151621	0.0	0.0	-7.672504009653008e-05	-0.0	-0.0	0.0	-0.0	-0.0	-0.0	-0.0	-0.0	0.0	0.0	0.0	-0.0	0.0	-0.0	0.0	0.0	-0.0	-0.0	-0.0	0.0	-0.0	0.0007966824183266201	0.0	0.0	1.0487794065753375e-06	-0.0032966738941270606	-0.0	0.0	-0.0	-0.0	-0.0	-0.0	-0.0	-0.00036422399577733635	0.0	0.0	-0.0	0.0	0.0	-0.0	-0.0	0.0	0.0	-0.001206722599962562	-0.0	-0.0	0.0	0.0	-0.0	0.0	0.00027006735803485917	-0.0	0.0	-0.0	0.0	0.0	-0.00030108099037505026	-0.0	-0.0	0.0	-0.0	-0.0	0.0	7.467006991974388e-05
cg26416465	-0.0	0.0	-0.0002889309837818773	0.0	0.0	0.0	0.0	0.0	0.0	-0.0	-0.0	-0.0	0.0	-0.0	-0.0	0.0	-0.0	0.0	-0.0	-0.0	-0.0	-0.0	0.0	0.0	-0.0	-0.0	0.0	1.2450045484017921e-06	0.0023334461312078682	0.0	0.0	0.0	0.0	-0.0	-0.0	-0.0	0.005748993649008536	0.0	0.0	0.0	0.0	0.0	0.0	-0.0	-0.0	0.0	0.00025591033390622703	-0.0	0.0	0.0	0.0	0.0	0.0	-0.004416893598791741	-0.0	0.0	-0.0	0.0	0.0	0.0005893670943501442	-0.0	0.0	-0.0	0.0	0.0	0.0	-0.00022036830101133644
cg26257411	-0.001312353820645126	0.0	-0.00016028882266968928	-7.041935901107193e-05	0.0	-0.0	0.0	0.0	-0.0	0.0	-0.0	-0.0	-0.0	-0.0	1.6043250349731792e-05	-0.08462318147777152	-0.0	-0.0	0.0	-0.0	0.0	0.0	-0.0	-0.0	0.00017685386230577793	0.0	0.0	2.1416866739661677e-06	-0.002941850297071199	-0.0	-0.0	-0.0	-0.0	0.0	0.0	0.0	-0.00514037569365936	-0.0	-0.0	-0.0	0.0	0.0	-0.0	0.0	-0.0	0.0	-0.0001412145889258386	0.0	0.0	0.0	0.0	-9.06403416815325e-06	0.0	0.004433836734368025	0.0	0.0	0.0	-0.0	0.0	-0.0006168702916711311	-0.0	0.0	-0.0	-0.0	0.0	-0.0	0.00025349967455913963
cg21491687	0.0	-0.0	0.00018100588861757084	-0.0	0.0	0.0	0.0	0.0	-0.0	-0.0	-0.0	-0.0	-0.0	-0.0	-7.488811423474383e-06	0.0	-0.0	0.0	-0.0	0.0	-0.0	0.0	-0.0	-0.0	-3.9029575723045465e-05	-0.0	-0.0	-5.832215053407172e-07	-0.0006082404285810644	0.0	-0.0	0.0	0.0	-0.0	0.0	-0.0	-0.003771832578890867	-0.0	-0.0	0.0	0.0	0.0	0.0	-0.0	0.0	-0.0	0.00048545164759071177	-0.0	0.0	0.0	0.0	0.0	0.0	0.000668174984989232	-0.0	-0.0	-0.0	0.0	0.0	0.0007751889640754837	0.0	0.0	-0.0	0.0	0.0	0.0	0.0002419251458005978
cg04575960	-0.0035802241051782146	0.0	-0.0001116893226066469	-0.0	-0.0	0.0	-0.0	-0.0	-0.0	-0.0	-0.0	-0.0	-0.0	-0.0	0.0	-0.0	0.0	0.0	0.0	-0.0001626358314755607	0.0	-0.0	-0.0	0.0	-0.002074843951697422	0.0	0.0	-8.827105569355053e-06	-0.0030820044036654164	0.0	-0.0	-0.0	0.0	-0.0	-0.0	-0.0	-0.03316829875870821	-0.0	-0.0	-0.0	0.0	0.0	-0.0	-0.0	-0.0	-0.0	0.001068227259311448	0.0	0.0	0.0	0.0	-0.0	-0.0	0.012995957982307573	-0.0	0.0	0.0	0.0	-0.0	-0.0010357729285290437	-0.0	0.0	-0.0007905171422713559	0.0	-0.0	-0.0	-0.00017717280682602384
cg27016778	0.0	-0.0	0.00018812290188181436	-0.0	-0.0	-0.0	-0.0	-0.0	-0.0	0.0	0.0	0.0	0.0	0.0	0.0	0.07057430893550119	0.0	0.0	0.0	-0.0	-0.0	-0.0	-0.0	-0.0	-0.0010030705166491189	-0.0	0.0	9.307313015565484e-06	0.0008078730690308603	0.0	0.0	0.0	0.0	0.0	0.0	0.0	0.010145314504964356	-0.0	-0.0	-0.0	-0.0	-0.0	-0.0	0.0	0.0	-0.0	-0.00013550684797126528	0.0	0.0	0.0	0.0	-0.0	0.0	0.007085693726419709	-0.0	-0.0	0.0	-0.0	-0.0	-0.00033135458671828877	0.0	-0.0	-0.0	0.0	-0.0	-0.0	0.00011141109565514688
cg03053893	0.0	0.0	-0.0006032593143708589	-0.0	-0.0	0.0	-0.0	-0.0	-0.0	0.0	0.0	-0.0	-0.0	-0.0	-0.0	0.235976170515575	0.0	0.0	0.0	0.0	0.0	0.0	-0.0	-0.0	-0.0012124131347177167	-0.0	0.0	2.960749003070275e-06	-0.0015668322596179745	-0.0	0.0	0.0	-0.2833579822280498	-0.0	-0.0	-0.0	0.003708179545597216	0.0	-0.0	-0.0	-0.0	-0.0	0.0	0.0	-0.0	-0.0	0.0006792659524581972	-0.0	0.0	-0.0	-0.0	-0.0	0.0	0.012389678297353776	-0.0	-0.0	0.0	-3.4936962449590925e-06	-0.12503493121560333	0.000773741984686887	0.0	-0.0	-0.006783098107914605	0.001304571581780916	-0.0	-0.0	0.0003366246001966142
cg23329411	0.0	0.0	5.21685291412002e-06	0.0	0.0	0.0	0.0	0.0	0.0	0.0	0.0	0.0	0.0	0.0	-0.0	-0.0	0.0	-0.0	-0.0	0.0	-0.0	-0.0	0.0	0.0	0.0009391002797653137	-0.0	0.0	-5.625655417531529e-06	0.002888468682384181	-0.0	-0.0	0.0	0.0	-0.0	-0.0	-0.0	-0.00723777774719846	0.0	0.0	-0.0	0.0	0.0	-0.0	0.0	0.0	-0.0	0.0011010439787019846	0.0	0.0	-0.0	-0.0	-0.0	0.0	-0.006827257556705773	-0.0	-0.0	-0.0036850277609025693	-0.0	0.22171880740188227	0.0007228071347232626	-0.0	-0.0	0.0	0.0	-0.0	0.0	0.0004873432489784469
cg09654997	0.0	0.0	0.0008401592077302752	0.0	-0.0	-0.0	-0.0	-0.0	-0.0	-0.0	-0.0	-0.0	-0.0	-0.0	-0.0	-0.0	-0.0	0.0	-0.0	-0.0	-0.0	-0.0	-0.0	-0.0	-1.3792177938346316e-05	0.0	-0.0	-4.2599785293497436e-07	-0.003160290642204309	-0.0	-0.0	-0.0	-0.0	-0.0	-0.0	-0.0	0.017262879410509642	0.0	0.0	-0.0	-0.0	-0.0	0.0	-0.0	0.0	0.0	-0.0002155396192931981	0.0	-0.0	0.0	0.0	0.0	0.0	0.006895884251272023	-0.0	0.0	0.0	0.0	-0.0	-0.001120319907853334	-0.0	-0.0	-0.0	-0.0	-0.0	-0.0	-0.000139569969631685
cg17810754	0.0	-0.0	0.0004397218582617605	-0.0	-0.0	0.0	-0.0	-0.0	-0.0	-0.0	-0.0	0.0	0.0	-0.0	-0.0	-0.0032916966012562503	0.0	-0.0	0.0	0.0	-0.0	0.0	-0.0	0.0	0.0017488567592921819	0.0	-0.0	3.2044923238795523e-07	-0.003655015262062722	-0.0	-0.0	-0.0	0.0	0.0	-0.0	0.0	0.0	-0.0	-0.0	-0.0	0.0	0.0	0.0	0.0	0.0	0.0	0.00043431869654191914	-0.0	0.0	0.0	0.0	-0.0	0.0	0.005638472238912234	0.0	-0.0	0.0	-0.0	0.1483158984826492	-8.507692751261088e-06	0.0	0.0	0.006206472086586943	-0.0	0.0	0.0	-0.0004222015889833882
cg19501726	0.0	0.0	0.0002839603418218328	6.863905524330717e-05	-0.0	0.0	0.0	0.0	0.0	-0.0	-0.0	-0.0	-0.0	0.0	-0.0	0.0	-0.0	0.0	-0.0	0.0	-0.0	-0.0	0.0	-0.0	-0.0003576683944993784	0.0	0.0	1.9130418593079156e-06	-9.978339333884435e-05	-0.0	0.0	0.0	0.0	-0.0	-0.0	-0.0	0.013303370190014293	-0.0	0.0	0.00020207803936755355	0.0	0.0	-0.0	0.0	-0.0	-0.0	-0.0004099853583766352	-0.0	-0.0	0.0	0.0	0.0	0.0	0.008428889074418522	-0.0	-0.0	-0.0	0.0	-0.0	0.0009112986069197964	-0.0	-0.0	-0.0011868600582981058	-0.0	0.0	0.0	-0.00032322392222950417
cg27648012	-0.0	0.0	-0.0001800210074146886	-0.0	-0.0	-0.0	-0.0	-0.0	0.0	-0.0	-0.0	-0.0	-0.0	-0.0	0.0	-0.0	-0.0	-0.0	0.0	0.0	-0.0	-0.0	-0.0	-0.0	0.00044861729638180333	0.0	-0.0	6.836255956012984e-06	-0.002009309718765971	-0.0	-0.0	-0.0	-1.6687978187249617	0.0	-0.0	0.0	-0.0012441062263104097	0.0	0.0	-0.0	-0.0	-0.0	0.0	0.0	-0.0	-0.0	-0.001337927430616159	0.0	-0.0	-0.0	-0.0	-0.0	0.0	0.005140417374492835	-0.0	0.0	0.00512411910714931	-0.0	0.0	-0.0006143048172496807	0.0	0.0	0.0	-0.0	-0.0	-0.0	4.84833960710627e-05
cg20188017	0.0	0.0	6.978768172948546e-05	-0.0	-0.0	-0.0	0.0	0.0	0.0	-0.0	-0.0	0.0	0.0	0.0	0.0	-0.0	0.0	0.0	0.0	-9.150245441978685e-07	0.0	-0.0	0.0	-0.0	-0.0	0.0	0.0	7.374685901077347e-07	0.006520083500634513	0.0	0.0	-0.0	-0.0	-0.0	-0.0	-0.0	-0.0074831096160503565	0.0	-0.0	-0.0	0.0	0.0	-0.0	-0.0	0.0	0.0	-0.00016449783356749549	0.0	0.0	0.0	0.0	0.0	-0.0	-0.008098079973973306	0.0	0.0	-0.0	0.0	-0.0	-0.00016142302370897904	-0.0	0.0	-0.0	0.0	0.0	-0.0	0.0003067968834440752
cg04907244	-0.0	0.0	-0.0002699565697011385	-0.0	0.0	0.0	0.0	-0.0	0.0	-0.0	-0.0	-0.0	-0.0	-0.0	0.0	-0.0	0.0	-0.0	-0.0	-0.0	0.0	-0.0	0.0	-0.0	-0.00020340343768000582	-0.0	0.0	4.9389887957287495e-08	0.002570834379487872	0.0	-0.0	-0.0	0.0	0.0	-0.0	-0.0	-0.0004106904883631142	-0.0	-0.0	-0.0	0.0	0.0	-0.0	0.0	-0.0	0.0	0.0016606470961777727	-0.0	-0.0	-0.0	-0.0	-0.0	-0.0	0.004199770504944931	0.0	0.0	-0.0	-0.0	-0.0	-0.0008745972507559024	-0.0	-0.0	-0.0	0.0	0.0	0.0	-0.00014351895291239572
cg26346108	0.0	0.0	0.00037777663682943605	0.00011047511262122473	-0.0	-0.0	0.0	0.0	-0.0	0.0	0.0	0.0	0.0	0.0	2.732854390577712e-05	0.0	-0.0	0.0	-0.0	-0.0	0.0	-0.0	0.0	0.0	-0.000201950682580458	0.0	0.0	-3.219223292638325e-06	-0.001972692034780578	-0.0	0.0	0.0	0.0	0.0	0.0	0.0	-0.0033787642011944043	0.0	0.0	-0.0	-0.0	-0.0	-0.0	-0.0	0.0	-0.0	-0.001229795678065964	0.0	-0.0	-0.0	-0.0	0.0	0.0	0.0117503891548998	-0.0	0.0	0.0	-0.0	0.0	-0.0001265563591129918	-0.0	0.0	-0.00018677395947271145	0.0	0.0	0.0	0.0007778239112296275
cg03931329	0.0	-0.0	0.0006931788974659635	-0.0	0.0	-0.0	0.0	0.0	-0.0022804673411568445	-0.0	0.0	0.0	0.0	0.0	-0.0	-0.0	0.0	-0.0	0.0	0.0	-0.0	0.0	-0.0	0.0	-0.0026483479625940072	0.0	-0.0	-2.6550810309459806e-06	-0.001502611109603984	-0.0	-0.0	0.0	0.0	0.0	-0.0	-0.0	0.007706952512697919	-0.0	0.0	-0.0	-0.0	-0.0	0.0	-0.0	-0.0	0.0	-0.0013648192135984217	-0.0	0.0	0.0	0.0	-0.0	0.0	0.0150117595909097	-0.0	-0.0	-0.008244595200542106	0.0	-0.0	-0.000870685416432775	0.0	0.0	-0.0011238585513497186	-0.0	-0.0	0.0007107575545338559	-2.9399354343964287e-05
cg09346695	-0.0	0.0	0.0004210078839207134	0.0	0.0	0.0	-0.0	-0.0	-0.0	-0.0	-0.0	-0.0	0.0	-0.0	0.0	-0.005109012401599408	0.0	0.0	-0.0	-0.0	0.0	0.0	0.0	0.0	-0.00039435083385422126	0.0	0.0	6.4036340103558905e-06	-0.0027472546249348705	0.0	0.0	0.0	0.0	0.0	0.0	-0.0	-0.01128337567279576	0.0	0.0	0.0	-0.0	-0.0	-0.0	-0.0	0.0	0.0	0.0002781949850246204	-0.0	-0.0	0.0	0.0	0.0	0.0	0.014129923324558667	-0.0	-0.0	-0.0	0.0	-0.0	0.0004449853185036318	-0.0	0.0	-0.0009111102522693783	-0.0	0.0	0.0	-7.676616715977264e-05
cg25978218	-0.0	0.0	4.416287842369394e-05	0.0	-0.0	0.0	-0.0	-0.0	0.0	0.0	-0.0	0.0	0.0	-0.0	0.0	0.0	0.0	-0.0	-0.0	0.0	0.0	0.0	-0.0	-0.0	0.0007071308276783108	0.0	-0.0	1.1548652450266311e-06	0.0002665523062725964	-0.0	0.0	-0.0	-0.0	-0.0	-0.0	-0.0	-0.018795546066368057	-0.0	-0.0	-0.0	-0.0	-0.0	-0.0	0.0	-0.0	-0.0	-4.073239559453421e-05	-0.0	0.0	0.0	0.0	-0.0	-0.0	-0.0085635586041286	-0.0	0.0	0.0	-0.0	0.0	0.00030599527691416715	0.0	0.0	-0.0	0.0	-0.0	0.0	0.0006227197588510694
cg19668231	-0.00273271852585124	0.0	3.1479244533991344e-05	-0.0	-0.0	-0.0	0.0	0.0	-0.0	-0.0	-0.0	-0.0	-0.0	0.0	-0.0	-0.0	-0.0	0.0	0.0	-0.0	-0.0	-0.0	-0.0	-0.0	-0.00022265632302076845	0.0	-0.0	1.6639128007864448e-06	-0.00047592633957452437	-0.0	-0.0	-0.0	0.0	-0.0	-0.0	0.0	-0.00460822681745759	0.0	-0.0	-0.0	0.0	0.0	0.0	-0.0	0.0	0.0	-0.0003721589064119736	0.0	-0.0	0.0	0.0	-0.0	0.0	0.0008468258412229374	-0.0	0.0	0.0	-0.0	0.0	-0.001518682901640471	-0.0	-0.0	0.0	-0.0	0.0	0.0	-0.000309709455083052
cg22155914	-0.0	-0.0	-0.00015912146762770877	2.4579888188055594e-05	-0.0	-0.0	0.0	-0.0	-0.0	0.004364683953240862	0.0	0.0	0.0	0.0	0.0	-0.0	-0.0	0.0	-0.0	-0.0	0.0	0.0	-0.0	-0.0	0.0001044484773612305	0.0	-0.0	3.1392785334566733e-06	-0.0031161122813706623	-0.0	0.0	0.0	0.0	0.0	-0.0	0.0	-0.025423908576838235	0.0	-0.0	-0.0031973436509113435	-0.0	-0.0	-0.0	0.0	-0.0	0.0	0.0005553609025388769	0.0	0.0	0.0	0.0	-0.0	0.0	-0.005615527858082477	-0.0	0.0	0.0	-5.384093767861433e-06	0.0	-0.001591362541956233	-0.0	-0.0	0.0	0.0	-0.0	0.0	0.00014131889921571524
rs7926971	-0.0	0.0	-0.00038128587950200804	-0.0	-0.0	0.0	-0.0	0.0	0.0	0.0	0.0	0.0	0.0	-0.0	2.0585042168383708e-05	0.0	-0.0	0.0	-0.0	-0.0	-0.0	0.0	-0.0	-0.0	-0.0	-0.0	0.0	6.412296951077044e-07	0.00022603146934851594	-0.0	0.0	0.0	0.0	-0.0	0.0	-0.0	-0.0317523354616723	0.0	0.0	-0.0	0.0	0.0	0.0	-0.0	0.0	0.0	-0.0005679373171196597	0.0	0.0	-0.0	-0.0	2.8185923431663355e-05	0.0	0.002876433708599057	0.0	0.02712113379771362	0.004367723946779153	0.0	-0.0	-0.0003392597430359596	-0.0	0.0	0.0	0.0	-0.0	-2.3241207992871586e-05	-0.00016409559410949934
cg02194046	0.0	0.0	0.0002709803764047809	0.0	0.0	-0.0	0.0	0.0	-0.0	-0.0	-0.0	-0.0	-0.0	-0.0	-0.0	0.004516552770818661	0.0	0.0	0.0	0.0	0.0	-0.0	0.0	0.0	0.0	-0.0	0.0	-1.4333594594745145e-06	0.0012645778760324317	0.0	0.0	0.0	-0.0	-0.0	-0.0	-0.0	-0.0021044837212116367	0.0	-0.0	-0.0	-0.0	-0.0	-0.0	-0.0	0.0	0.0	0.00021916460236040376	-0.0	0.0	0.0	0.0	-0.0	0.0	0.0034663037521395256	-0.0	0.0	0.0	0.0	-0.0	0.0	0.0	0.0	-0.00029238246626350263	-0.0	0.0	0.0	-0.00023278572425161726
cg15934724	-0.0	0.0	0.0003816960620714427	0.0	0.0	-0.0	0.0	0.0	0.0	-0.0	-0.0	-0.0	-0.0	-0.0	0.0	-0.0	0.0	-0.0	-0.0	0.0	-0.0	0.0	0.0	0.0	0.0	0.0	-0.0	4.0498770080820405e-07	-0.002265647060213677	-0.0	0.0	0.0	0.0	-0.0	-0.0	0.0	0.009307297767366367	0.0	0.0	-0.0	0.0	0.0	0.0	-0.0	-0.0	0.0	0.0009134252670774674	-0.0	-0.0	-0.0	-0.0	-0.0	-0.0	-0.0008167443819888213	-0.0	0.0	0.0	-2.8928035028160858e-05	0.0	-0.0002510185957566788	0.0	0.0	0.0	-0.0	0.0	0.0	-0.000503607442999036
cg01301660	0.0	-0.0	0.00015842311551187061	0.0	0.0	0.0	0.0	0.0	0.0	0.0	-0.0	0.0	0.0	-0.0	0.0	-0.0	0.0	-0.0	-0.0	-0.0	-0.0	0.0	-0.0	-0.0	0.0	0.0	-0.0	1.7220558516618392e-07	-0.0021842879619359316	-0.0	0.0	-0.0	0.0	0.0	-0.0	0.0	-0.0015899863258719274	0.0	-0.0	-0.0	0.0	0.0	-0.0	0.0	0.0	-0.0	0.00039235639121845423	0.0	0.0	0.0	0.0	0.0	0.0	0.0015005446864928744	0.0	0.0	-0.0	0.0	0.0	-1.805811838094454e-05	0.0	0.0	0.0	0.0	-0.0	0.0	0.0006809159887144792
cg13597528	-0.0	0.0	0.00011919791300298619	0.0	0.0	0.0	-0.0	-0.0	-0.0	0.0	0.0	0.0	0.0	-0.0	-0.0	-0.08284528798434354	0.0	-0.0	-0.0	0.0	0.0	0.0	-0.0	0.0	-0.0011918157420746872	0.0	-0.0	5.54342524796329e-06	-0.0015222023029231135	0.0	-0.0	-0.0	0.0	0.0	0.0	0.0	-0.002113740086379038	-0.0	-0.0	-0.0	-0.0	-0.0	0.0	0.0	-0.0	0.0	0.0001733512727238132	0.0	0.0	0.0	0.0	-4.688822511186529e-05	-0.0	0.003410253279174361	-0.0	-0.0	0.0	-0.0	-0.0	-0.0006518544048369415	0.0	0.0	-0.0	-0.0	0.0	-0.0	8.524337209393337e-05
cg25572565	0.0	-0.0	0.00021996963067746339	9.619302962808058e-05	-0.0	0.0	-0.0	-0.0	-0.0	-0.0	-0.0	-0.0	-0.0	-0.0	0.0	0.0003726333503905887	0.0007458398388158528	-0.0	0.0	-0.0	0.0	-0.0	0.0	0.0	-0.0	0.0	0.0	-1.5854805999103316e-06	0.0002647581376339777	-0.0	0.0	-0.0	-0.0	-0.0	-0.0	-0.0	0.005115760597275006	0.0	-0.0	0.0	-0.0	-0.0	0.0	0.0	0.0	-0.0	-0.0006625297099755871	-0.0	0.0	0.0	0.0	0.0	0.0	-0.001762245745765168	-0.0	0.0	0.010341477125632353	0.0	0.0	3.8670486080238134e-05	0.0	0.0	0.011543505923024769	-0.0	-0.0	0.0	-5.551076953774453e-05
cg06391535	-0.0035191261474559234	0.0	-8.441708143486773e-05	-0.0	-0.0	-0.0	0.0	0.0	-0.0	-0.0	-0.0	-0.0	-0.0	-0.0	0.0	-0.0	-0.0	0.0	0.0	-1.5341984067654008e-05	0.0	-0.0	0.0	0.0	-0.0	0.0	0.0	1.4945935693330846e-06	0.00038839288548360554	0.0	0.0	0.0	-0.0	-0.0	-0.0	-0.0	-0.001306507362289669	0.0	-0.0	-0.0	0.0	0.0	0.0	-0.0	-0.0	0.0	0.0001842792323432492	0.0	-0.0	-0.0	-0.0	0.0	-0.0	0.008720333562489649	0.0	0.0	-0.0	0.0	0.0	-0.000985903345059065	-0.0	0.0	-0.0	-0.0	0.0	-0.0	-1.188612453170429e-05
cg10351260	-0.0	0.0	-0.0002151521339514793	-0.0	-0.0	-0.0	0.0	-0.0	-0.0	-0.0	-0.0	-0.0	-0.0	-0.0	0.0	-0.0476135428490516	0.0	-0.0	0.0	0.0	0.0	-0.0	-0.0	-0.0	-0.0006180622734870177	0.0	0.0	3.5729845844064648e-06	-0.0009864118091872244	0.0	0.0	-0.0	-0.0	-0.0	-0.0	-0.0	0.0030068193145468517	0.0	-0.0	-0.0	0.0	0.0	-0.0	-0.0	0.0	-0.0	0.0002595771654456156	0.0	0.0	0.0	0.0	0.0	0.0	0.011836623991072178	0.0	0.0	-0.0	0.0	0.0	0.0002359982132345893	-0.0	0.0	-0.0	-0.0	-0.0	0.0	0.00019269119717938685
cg11608150	8.768936873585715e-05	-0.0	-0.00011212102944361763	-0.0	0.0	0.0	0.0	0.0	0.0	0.0	0.0	0.0	0.0	0.0	0.0	0.0	0.0	-0.0	-0.0	0.0	0.0	0.0	-0.0	0.0	0.0	0.0	-0.0	2.124727450050172e-06	0.0008760033223719712	-0.0	-0.0	0.0	0.0	0.0	0.0	0.0	-0.006731755501800644	0.0	0.0	0.0	-0.0	-0.0	0.0	0.0	-0.0	0.0	0.000568694427117883	-0.0	-0.0	-0.0	-0.0	0.0	-0.0	-0.012828986010447784	0.0	-0.0	-0.0	0.0	0.0	0.00017286780043151298	0.0	0.0	-0.0	-0.0	0.0	0.00024542979795619745	0.000547551289997368
cg19566482	-0.0	-0.0	0.0005934135699444612	-5.220933433858049e-06	-0.0	0.0	0.0	0.0	-0.0	-0.0	-0.0	-0.0	-0.0	0.0	-3.6883766710256434e-06	-0.0	-0.0	0.0	-0.0	0.0	0.0	-0.0	0.0	0.0	0.0	-0.0	0.0	3.445199407038361e-06	-0.00039187824585528656	0.0	0.0	0.0	-0.0	0.0	0.0	0.0	0.008342788863654551	-0.0	-0.0	-0.0	0.0	0.0	-0.0	-0.0	0.0	-0.0	-0.0011226271680045746	-0.0	-0.0	-0.0	-0.0	-0.0	-0.0	2.8784043054955635e-05	-0.0	0.0	-0.0	-0.0	0.0	0.0004126020166836833	0.0	0.0	0.0	0.0	0.0	0.0	2.0899095790746684e-05
cg26791691	-0.0	-0.0	0.0003652901869513258	0.0	0.0	-0.0	0.0	0.0	0.0	-0.0	-0.0	-0.0	-0.0	0.0	0.0	-0.0	-0.0	0.0	-0.0	-0.0	0.0	0.0	0.0	-0.0	0.0025215059687446265	-0.0	0.0	6.743858484997159e-07	-0.0012886501921476287	-0.0	-0.0	-0.0	0.0	-0.0	0.0	0.0	-0.00698629131523623	0.0	0.0	-0.0	-0.0	-0.0	-0.0	0.0	-0.0	0.0	-0.00028645818996001176	-0.0	0.0	0.0	0.0	-0.0	0.0	-0.00430029262087208	-0.0	0.0	0.0	0.0	0.02357841887472502	-0.0006070641916413859	-0.0	-0.0	0.016573861022295144	0.0	-0.0	0.0	-0.00022093845328061473
cg07280845	0.0	-0.0	0.0001108550978482652	-0.0	0.0	-0.0	0.0	-0.0	0.005446209187913159	-0.0	-0.0	-0.0	0.0	0.0	0.0	0.0	0.0	-0.0	-0.0	-0.0	0.0	-0.0	0.0	0.0	0.0020667575053790505	0.0	0.0	-2.0340013754930773e-06	0.0003597882494163499	0.0	-0.0	-0.0	-0.0	-0.0	-0.0	0.0	0.004293679169739262	0.0	0.0	0.0	-0.0	-0.0	-0.0	0.0	-0.0	0.0	0.0003191217798768589	0.0	-0.0	-0.0	-0.0	-0.0	-0.0	-0.006846302185097765	0.0	0.0	-0.0	0.0	0.0	0.00022769701197807024	-0.0	0.0	0.004864800397109908	0.0	0.0	0.0	0.00020486372763895845
cg20613979	0.0	-0.0	-0.0007485825930055632	0.0	0.0	0.0	-0.0	-0.0	0.0	-0.0	0.0	-0.0	-0.0	-0.0	1.471838323186074e-05	-0.0	-0.0	0.0	0.0	0.0	-0.0	-0.0	-0.0	0.0	0.0	-0.0	0.0	3.161960674625304e-07	-0.0025034573923264102	-0.0	-0.0	0.0	0.0	-0.0	0.0	0.0	0.00010255369504425685	0.008295249529570465	0.0	-0.0	-0.0	-0.0	0.0	0.0	0.0	-0.0	-0.0013387723491220345	0.0	-0.0	-0.0	-0.0	0.0	-0.0	-0.005830520005144331	-0.0	-0.0	0.0	-0.0	0.0	-0.0	0.0	0.0	0.0	-0.0	0.0	-0.0	4.3253409185780576e-05
cg00515360	-0.0	0.0	0.00034716993871020655	8.998113159714855e-06	-0.0	-0.0	0.0	0.0	0.0	-0.009307866017048645	-0.0	-0.0	-0.0	-0.0	0.0	-0.03178091903782462	-0.0	0.0	0.0	-0.0	0.0	-0.0	0.0	-0.0	-0.0	0.0	0.0	1.0428669528202511e-05	-0.0004652034155074484	0.0	-0.0	-0.0	-0.0	-0.0	-0.0	-0.0	0.004688719386307154	-0.0	0.0	0.0	-0.0	-0.0	0.0	0.0	-0.0	0.0	-0.0006726715965666947	-0.0	0.0	0.0	0.0	0.0	-0.0	0.00416471800043307	-0.0	0.0	-0.0	0.0	-0.0	-0.0004749917605479734	-0.0	0.0	0.0	-0.0	-0.0	0.0	-0.00017447644326298918
cg05402432	0.0	-0.0	0.00025130658792996797	0.0	-0.0	0.0	-0.0	-0.0	0.0	0.0	0.0	0.0	0.0	-0.0	-0.0	-0.0	0.0	-0.0	-0.0	0.0	-0.0	0.0	-0.0	-0.0	0.0	0.0	-0.0	-2.899210474270471e-06	0.0019270512121283521	-0.0	-0.0	-0.0	-0.0	0.0	0.0	0.0	0.001730413288013696	-0.0	-0.0	0.0	-0.0	-0.0	0.0	0.0	0.0	-0.0	0.0006867902233539462	0.0	0.0	-0.0	-0.0	0.0	-0.0	-0.018389391809389425	0.0	-0.0	0.0	0.0	0.0	0.00047301127477889106	0.0	0.0	0.0018557688766889092	0.0	-0.0	-0.0	0.0005720068120681194
cg20706071	0.0	0.0	-0.0003547706247931269	0.0	0.0	0.0	0.0	0.0	0.0	0.0	0.0	0.0	0.0	0.0	-0.0	-0.0	0.0	-0.0	-0.0	0.0	-0.0	0.0	0.0	0.0	-0.0002165300792268449	-0.0	-0.0	-9.988955679508824e-07	0.00036118697802221074	0.0	-0.0	0.0	0.5789247369530597	0.0	0.0	0.0	0.00014377265465122615	-0.0	-0.0	-0.0	-0.0	-0.0	0.0	0.0	-0.0	0.0	0.00040786674361631176	-0.0	-0.0	-0.0	-0.0	-0.0	-0.0	-0.0011520968555905197	0.0	-0.0	-0.0	-0.0	-0.0	0.0007031932912465392	0.0	0.0	-0.0	-0.0	0.0	0.0	-0.0002658334043942467
cg08765199	0.0	-0.0	0.00021388834250846435	0.0	0.0	0.0	-0.0	0.0	0.0	-0.0	-0.0	-0.0	-0.0	-0.0	0.0	0.01646761729112639	-0.0	0.0	-0.0	0.0	-0.0	0.0	0.0	0.0	-0.00018811452161764935	0.0	0.0	-2.950184186581108e-06	0.0006355045700299134	-0.0	-0.0	0.0	-0.0	-0.0	-0.0	-0.0	-1.2011591422751668e-05	-0.0	0.0	0.0	0.0	0.0	0.0	-0.0	-0.0	0.0	0.0006575328390491948	-0.0	-0.0	-0.0	-0.0	-0.0	-0.0	0.01195133232545962	-0.0	0.0	-0.0	0.0	0.0	0.0002685599879235074	0.0	0.0	0.0	0.0	0.0	0.0	0.0003381801149153583
cg27500996	-0.0	-0.0	0.0009548974952822555	-0.0	-0.0	-0.0	-0.0	-0.0	0.0	0.0	0.0	0.0	0.0	-0.0	-0.0	-0.0	0.0	0.0	-0.0	0.0	-0.0	0.0	-0.0	0.0	-0.0	0.0	-0.0	3.555276229007136e-06	-0.0025108918076542	-0.0	0.0	0.0	-0.0	0.0	0.0	0.0	0.015134630503113552	0.0	-0.0	-0.0	0.0	0.0	0.0	0.0	0.0	0.0	-0.0006025883482660692	0.0	0.0	0.0	0.0	-0.0	0.0	0.005915651323773254	0.0	-0.0	-0.0	0.0	-0.0	0.00016102012916175895	0.0	0.0	-0.0	0.0	-0.0	0.0	6.56386041338257e-05
cg18508525	0.0	0.0	-0.00012875657840164572	0.0	0.0	0.0	0.0	0.0	0.0	-0.0	-0.0	-0.0	0.0	-0.0	0.0	0.02496932914557919	-0.0	0.0	-0.0	-0.0	0.0	0.0	0.0	-0.0	-0.0	0.0	0.0	-5.851323392079317e-06	-0.0007887984102043753	0.0	0.0	0.0	-0.0	-0.0	-0.0	-0.0	0.005986343336520341	0.0	0.0	0.0	-0.0	-0.0	0.0	-0.0	-0.0	0.0	0.0009450764723991623	-0.0	-0.0	-0.0	-0.0	0.0	-0.0	0.005311095291133379	0.0	-0.0	0.0	-0.0	-0.0	0.0002476749466317619	0.0	0.0	-0.003678014970998652	0.0	-0.0	0.0	0.00021968367619540566
cg26103265	-0.0	-0.0	0.0002692524799938376	-0.0	-0.0	-0.0	-0.0	-0.0	-0.0014040535743279692	-0.0	-0.0	0.0	0.0	0.0	0.0	-0.006210569473891753	-0.0	0.0	-0.0	-0.0	0.0	-0.0	-0.0	-0.0	0.0007296690110225563	-0.0	0.0	-4.954315534388963e-06	-0.0003014776186522832	-0.0	0.0	-0.0	-0.0	-0.0	-0.0	-0.0	0.0038152889662852797	0.0	0.0	-0.0	0.0	0.0	-0.0	-0.0	0.0	-0.0	-0.000584060169044349	0.0	0.0	0.0	0.0	0.0	0.0	0.005078019030253425	-0.0	-0.0	0.0	-0.0	0.0	-0.00022626206756020396	-0.0	-0.0	0.0	0.0	-0.0	0.0	3.25437407920931e-05
cg06980591	0.0	0.0	0.0002096003626014935	-0.0	0.0	0.0	-0.0	-0.0	-0.0	-0.0020355889722737035	-0.0	-0.0	-0.0	-0.0	-0.0	-0.049777455338799646	-0.0	0.0	0.0	-0.0	0.0	0.0	0.0	0.0	-0.0008830944828002933	-0.0	0.0	1.3378921808537416e-06	0.002521774771210134	0.0	0.0	0.0	-0.0	-0.0	-0.0	-0.0	-0.0026380827646873147	-0.0	-0.0	0.0	-0.0	-0.0	0.0	-0.0	-0.0	0.0	8.761208338184117e-05	-0.0	0.0	0.0	0.0	-0.0	-0.0	0.004161042520544535	-0.0	0.0	-0.0	0.0	-0.0	0.0	0.0	0.0	-0.009302589428834189	0.0	0.0	0.0	-0.00033692368984638904
cg24867279	-0.0	-0.0	-0.00045984832152739846	0.0	0.0	0.0	0.0	0.0	-0.0	0.0	0.0	0.0	0.0	0.0	0.0	-0.0	-0.0	-0.0	0.0	-8.577910193229926e-05	0.0	-0.0	0.0	0.0	-0.0	-0.0	0.0	-6.121526446020777e-06	-0.00114226525879101	0.0	0.0	0.0	-0.0	0.0	0.0	0.0	0.0	0.0	-0.0	-0.0	-0.0	-0.0	-0.0	0.0	-0.0	-0.0	0.0003051897128846608	-0.0	-0.0	-0.0	-0.0	-0.0	0.0	-0.004435330169032586	-0.0	-0.0	-0.012776296192361277	8.757037003885092e-06	0.0	0.0	0.0	-0.0	0.0	-0.0	-0.0	0.0	0.00016697133146723636
cg05039019	0.0	0.0	-9.892809250594957e-05	0.0	-0.0	0.0	-0.0	-0.0	0.0	-0.0	-0.0	-0.0	-0.0	-0.0	-0.0	0.0	0.0	0.0	0.0	0.0	0.0	0.0	-0.0	-0.0	-0.0	0.0	0.0	5.82329161048788e-07	0.002436478036936496	0.0	0.0	0.0	0.0	0.0	-0.0	-0.0	-0.0048664279157028005	-0.0	-0.0	-0.0	0.0	0.0	0.0	-0.0	0.0	0.0	0.0006497521655473001	-0.0	0.0	0.0	0.0	-0.0	0.0	0.004028381817771094	0.0	0.0	0.0	0.0	-0.0	0.0001654452849391247	0.0	0.0	-0.0014717982829389002	0.0	0.0	6.635910224169544e-05	-0.0003597486463650961
cg14946760	-0.0	0.0	7.793506728407135e-08	0.0	-0.0	-0.0	0.0	0.0	0.0	-0.0	-0.0	-0.0	-0.0	-0.0	-0.0	0.03808508695315869	-0.0	0.0	-0.0	0.0	-0.0	0.0	0.0	-0.0	-0.0	-0.0	0.0	3.683362517867171e-07	0.003689701622051815	0.0	0.0	-0.35304879008630435	0.0	0.0	0.0	-0.0	0.0078352481852894	-0.0	0.0	-0.0	0.0	0.0	-0.0	-0.0	-0.0	0.0	-0.0006676899836129275	0.0	0.0	0.0	0.0	0.0	0.0	-0.00702569363604755	-0.0	0.0	0.005154002947520765	0.0	-0.0	0.0004701168191503031	0.0	-0.0	-0.0	0.0	0.0	-0.0	-0.00024166900959771378
cg08434099	-0.0	0.0	-0.00031058981242566516	-6.613436414753861e-05	-0.0	-0.0	0.0	0.0	-0.0	-0.0	-0.0	-0.0	-0.0	-0.0	-0.0	-0.0	-0.0	-0.0	-0.0	-0.0	0.0	-0.0	0.0	0.0	0.0008814164133651226	0.0	0.0	-1.6064744993232925e-06	0.0005468315458577596	-0.0	0.0	0.0	-0.0	-0.0	-0.0	0.0	0.007021475933169227	0.0	-0.0	0.0	0.0	0.0	0.0	-0.0	-0.0	-0.0	-0.0009081206641600386	0.0	0.0	0.0	0.0	0.0	-0.0	-0.0105499770263415	0.0	0.0	0.008739178143373019	0.0	0.0	-0.0009474281287492858	0.0	0.0	0.0	-0.0	-0.0	0.0	0.00022685190076651926
cg07325020	0.0	0.0	-0.00016294076527585517	0.0	-0.0	0.0	-0.0	-0.0	-0.0	-0.0	-0.0	0.0	0.0	0.0	0.0	-0.0	-0.0	0.0	0.0	-0.0	0.0	-0.0	0.0	0.0	-0.0	-0.0	0.0	-3.7734203365087604e-06	0.004267953171739815	0.0	0.0	-0.0	-0.0	-0.0	-0.0	-0.0	0.00905165713218309	0.0	0.0	-0.0	0.0	0.0	0.0	-0.0	0.0	0.0	0.00024020553752461256	-0.0	0.0	0.0	0.0	-0.0	0.0	0.0018555437848667249	-0.0	-0.0	0.0	-0.0	-0.0	-0.00046888312279696776	-0.0	-0.0	-0.0	0.0	-0.0	0.0	-0.00029378274126823405
cg14000393	-0.0	0.0	7.13274605849428e-05	-7.16370011279262e-05	-0.0	0.0	-0.0	-0.0	0.0	-0.011796018600361063	-0.0	-0.38633024087887036	-0.0	-0.0	-0.0	-0.0	-0.0	-0.0	-0.0	0.0	-0.0	0.0	-0.0	-0.0	0.0	-0.0	-0.0	5.860290737547645e-07	9.307820619688847e-05	0.0	-0.0	0.0	0.0	0.0	0.0	0.0	0.016782490789463794	0.0	0.0	-0.0	0.0	0.0	-0.0	0.0	-0.0	0.0	0.0006191938573958475	0.0	0.0	0.0	0.0	-2.3393850141827454e-05	-0.0	-0.0001365351906172717	-0.0	0.0	0.011811327363113891	-0.0	0.0	0.00024020860451683243	0.0	0.0	-0.0	0.0	0.0	-0.0	-0.00029997362999330983
cg08228013	-0.0	0.0	0.0001814115717791776	-0.0	-0.0	-0.0	-0.0	-0.0	-0.0	-0.0	0.0	0.0	0.0	0.0	9.604983952462951e-07	-0.023232344234712807	-0.0	0.0	-0.0	0.0	0.0	0.0	0.0	0.0	-0.00018539173241519327	0.0	-0.0	-4.380806936192482e-06	-0.0010601294119535645	0.0	0.0	-0.0	0.0	0.0	0.0	0.0	-0.013855487541685894	-0.0	-0.0	0.0	-0.0	-0.0	-0.0	-0.0	0.0	0.0	0.00021176028978551914	0.0	0.0	0.0	0.0	0.0	0.0	0.013701671965981595	0.0	0.0	-0.0	9.244852663737117e-06	0.0	-0.00033853617637226305	-0.0	-0.0	-0.0010036798032345402	0.0	0.0	0.0	-0.0001463375833124748
cg24833065	0.0	0.0	0.00041994800022404866	-0.0	-0.0	0.0	0.0	0.0	0.0	-0.0014525155281140468	-0.0	-0.0	0.0	0.0	-0.0	-0.0	-0.0	0.0	-0.0	-0.0	-0.0	-0.0	0.0	0.0	0.0	0.0	0.0	-3.097803543984468e-06	0.0031288387357515735	0.0	-0.0	0.0	-0.0	0.0	0.0	0.0	0.018297676066430145	0.0	0.0	-0.0	0.0	0.0	0.0	0.0	0.0	0.0	0.00018832781974746721	-0.0	0.0	0.0	0.0	0.0	0.0	-0.00424649466672322	-0.0	0.0	0.001766884878166793	0.0	0.119476461333884	-0.000502595228992994	-0.0	0.0	0.006251561125254431	0.0	0.0	0.0	-6.559837495962993e-05
cg06629935	0.0	-0.0	0.00011641289153915107	0.0	0.0	0.0	-0.0	-0.0	0.0	-0.0	-0.0	-0.0	-0.0	-0.0	0.0	0.0	0.0	0.0	-0.0	0.0	-0.0	-0.0	0.0	-0.0	0.002511506004797008	0.0	0.0	-3.245966339235276e-07	-0.0024159852756044002	-0.0	0.0	-0.0	-0.0	-0.0	0.0	-0.0	0.0005488695905328291	0.0	-0.0	0.0	-0.0	-0.0	0.0	0.0	-0.0	0.0	-0.0005997414235851282	-0.0	-0.0	-0.0	-0.0	0.0	0.0	-0.002394266443490603	0.0	0.0	0.0	0.0	0.3034878752661432	0.0008837433704808008	0.0	0.0	0.0068520104252479536	-0.0	0.0	0.0	-0.0003453561197260239
cg13362876	-0.0	-0.0	6.530328779831894e-05	0.0	-0.0	0.0	0.0	-0.0	-0.0	0.0	0.0	0.0	0.0	0.0	0.0	-0.0	-0.0	-0.0	-0.0	-0.0	0.0	-0.0	0.0	0.0	0.0016582011949231666	0.0	0.0	-3.8108587346469615e-06	-0.00039128372118490734	0.0	0.0	-0.0	-0.0	-0.0	0.0	0.0	0.003838854998590374	0.0	0.0	0.0	0.0	0.0	-0.0	0.0	0.0	0.0	0.0008961586230088294	-0.0	-0.0	-0.0	-0.0	1.4096186237151652e-05	-0.0	-0.007339188691296497	-0.0	-0.0	-0.0	-0.0	0.09877947617515573	-0.0007819361790373944	-0.0	-0.0	0.003577447218219858	-0.0	0.0	-0.0	0.00044582691040529057
cg11135489	-0.0	0.0	-7.343095939328341e-05	-0.0	0.0	-0.0	0.0	0.0	-0.0	-0.0	-0.0	0.0	0.0	0.0	-0.0	-0.0	-0.0	0.0	0.0	0.0	0.0	0.0	0.0	0.0	-0.0006929474800657073	-0.0	0.0	5.117141273423208e-06	-0.0015717833840721287	0.0	-0.0	0.0	-0.0	0.0	-0.0	-0.0	-0.0014638339386780438	-0.0	-0.0	-0.0	-0.0	-0.0	-0.0	-0.0	-0.0	0.0	0.0004242658748599922	-0.0	-0.0	0.0	0.0	-0.0	-0.0	0.01949574039014824	0.0	0.0	-0.0	-0.0	-0.0	9.624361731563799e-05	-0.0	-0.0	-0.007049444804331835	-0.0	0.0	0.0	-0.000775320271318291
cg16340918	0.0	0.0	0.0004284117349151565	0.0	0.0	0.0	-0.0	-0.0	0.0	0.0	-0.0	-0.0	-0.0	-0.0	1.5391433103592045e-05	-0.0	0.0	0.0	-0.0	0.0	0.0	0.0	-0.0	-0.0	-0.0008904259391997228	-0.0	0.0	-1.3653660820173477e-05	0.0029701850283285584	-0.0	-0.0	0.0	-0.0	-0.0	-0.0	-0.0	-0.003490541871055697	-0.0	0.0	0.0	-0.0	-0.0	0.0	0.0	0.0	0.0	0.0009691558813463053	0.0	0.0	0.0	0.0	-5.393098759966909e-05	0.0	0.004833456406074597	-0.11928404970154322	-0.0	-0.0	-4.7835696819778194e-05	-0.021706228870129195	-0.00019914247840521513	-0.0	0.0	-0.0	0.0	-0.0	-0.0	2.38726363571368e-05
cg17102367	-0.0	-0.0	-8.54156474907037e-05	0.0	0.0	-0.0	0.0	0.0	0.0	-0.0	-0.0	-0.0	-0.0	-0.0	-3.6533397779596355e-05	-0.07821011967948235	-0.0	0.0	0.0	0.0	-0.0	0.0	-0.0	0.0	2.1666287588163904e-07	0.0	0.0	-3.1460875050826862e-06	0.0005417806870978051	0.0	0.0	-0.0	2.2562327811844938	0.0	-0.0	-0.0	0.01713638922939678	-0.0	-0.0	-0.0	0.0	0.0	0.0	0.0	-0.0	0.0	-0.0002623949892413225	0.0	-0.0	0.0	0.0	-0.0	-0.0	-0.004211324388206781	0.0	-0.0	0.0	-0.0	0.18474447569548716	0.00018372671154904266	0.0	0.0	0.0034263829562308497	-0.0	0.0	0.0	-0.00021678771133329156
cg18728169	0.0	0.0	-0.0008277725857642975	-0.0	0.0	0.0	-0.0	-0.0	0.0	-0.0	-0.0	-0.0	-0.0	-0.0	0.0	-0.017834030685328687	0.0	-0.0	0.0	0.0	0.0	0.0	-0.0	-0.0	0.0	0.0	0.0	8.188496296598493e-07	-0.003782297194527684	-0.0	-0.0	0.0	-0.0	-0.0	-0.0	-0.0	-0.00620875463120426	-0.0	-0.0	-0.0	-0.0	-0.0	0.0	-0.0	-0.0	0.0	-4.575919804128092e-08	0.0	0.0	0.0	0.0	0.0	-0.0	0.012452017531618776	0.0	0.0	0.0	0.0	0.0	2.370147597688658e-05	-0.0	0.0	-0.002446849885563759	-0.0	0.0	0.0	0.00017312824092419023
cg18771184	-0.0	0.0	-0.000182676642322218	-0.0	0.0	-0.0	0.0	0.0	-0.0	-0.0	-0.0	-0.0	-0.0	0.0	-0.0	-0.13150212416710677	0.0	-0.0	-0.0	0.0	0.0	0.0	-0.0	0.0	-0.0	0.0	-0.0	2.636905019791461e-06	0.0022586586212356027	0.0	0.0	-0.0	0.0	0.0	-0.0	0.0	0.0011239293803482753	-0.0	-0.0	0.0	0.0	0.0	-0.0	0.0	-0.0	0.0	0.0011747883416419103	-0.0	0.0	0.0	0.0	-0.0	-0.0	-0.0028841891869370714	0.0	0.0	-0.0	0.0	0.0	-0.0006980429546370903	0.0	0.0	-0.0	-0.0	0.0	0.0	-0.0001569556862398873
cg25952332	0.0	-0.0	0.00014394845156711557	0.0	-0.0	-0.0	0.0	0.0	-0.0	0.0	-0.0	-0.0	-0.0	-0.0	-0.0	0.0	-0.0	-0.0	-0.0	-0.0	-0.0	0.0	-0.0	-0.0	0.0010557416591381982	0.0	-0.0	-1.0513936873845488e-06	-0.004289434942420777	-0.0	0.0	-0.3848899664240141	0.0	-0.0	-0.0	-0.0	-0.001995879712834893	-0.0	-0.0	-0.0	0.0	0.0	-0.0	0.0	-0.0	-0.0	0.0009709093585247396	0.0	-0.0	-0.0	-0.0	0.0	0.0	0.0011577511595550968	0.0	-0.0	0.0	0.0	0.0	-0.00015871569497407091	0.0	-0.0	0.0	-0.0	-0.0	-0.0	0.0008603771867715044
cg16404726	-0.0	0.0	0.00013234537425150776	0.0	0.0	-0.0	-0.0	-0.0	-0.0	-0.0	-0.0	0.0	0.0	0.0	-0.0	-0.08340604210540793	-0.0	-0.0	0.0	-0.0	-0.0	0.0	-0.0	-0.0	-0.0	0.0	0.0	-3.102553386969703e-06	-0.0018108977528445334	0.0	-0.0	0.0	-0.0	0.0	0.0	0.0	-0.023978725744543877	0.0	-0.0	-0.0	0.0	0.0	-0.0	-0.0	0.0	0.0	4.7809263408489806e-05	0.0	-0.0	0.0	0.0	-0.0	0.0	0.004745601552731705	-0.0	0.0	0.0	-0.0	0.0	-0.0006966911774710113	0.0	0.0	0.0	-0.0	0.0	0.0	-0.0005093206148005622
cg10314139	0.0	0.0	-6.3292025728075535e-06	-0.0	-0.0	0.0	-0.0	-0.0	0.0	-0.0	-0.0	-0.0	-0.0	-0.0	-0.0	0.03680421131771467	-0.0	0.0	0.0	0.0	0.0	-0.0	-0.0	-0.0	0.0016100135711670754	-0.0	-0.0	3.6326212628973747e-06	0.003537113971812329	-0.0	-0.0	-0.0	0.0	-0.0	-0.0	-0.0	0.005586718724512778	0.0	0.0	0.0	0.0	0.0	0.0	0.0	0.0	-0.0	-0.0012775230450130758	-0.0	-0.0	-0.0	-0.0	-0.0	0.0	-0.008455560551494783	-0.15486904383382596	0.0	0.005018008901662775	-4.104867718589137e-05	0.0	3.280162131385517e-05	-0.0	0.0	0.0	0.0	-0.0	-0.0	-8.545611131206151e-05
cg06494167	0.0	-0.0	-0.0003140792189332432	-0.0	0.0	-0.0	-0.0	-0.0	0.0	0.0	0.0	0.0	0.0	0.0	0.0	0.0	-0.0	0.0	0.0	-0.0	-0.0	-0.0	0.0	0.0	-0.0017925819441508325	0.0	0.0	1.633081282214338e-07	-0.0008149777108322539	-0.0	0.0	0.0	-0.0	-0.0	0.0	-0.0	-0.0009994247253901122	-0.0	0.0	0.0	-0.0	-0.0	0.0	-0.0	0.0	-0.0	-0.00017460487713833746	0.0	-0.0	-0.0	-0.0	-0.0	0.0	0.008186275101585618	-0.0	-0.0	-0.0	-0.0	-0.0	-0.00020681242038384675	0.0	0.0	-0.0019682709741553565	0.0	0.0	0.0	-8.278243482216644e-05
cg08943045	0.0	0.0	0.00023752916580706133	-0.0	0.0	0.0	-0.0	-0.0	-0.0	0.0	0.0	-0.0	-0.0	-0.0	0.0	0.0	0.0	0.0	-0.0	0.0	-0.0	-0.0	0.0	0.0	-0.0	-0.0	0.0	5.641404783938234e-07	0.0017660131497877147	-0.0	0.0	0.0	0.0	-0.0	-0.0	-0.0	0.004615746528037482	-0.0	-0.0	-0.0	0.0	0.0	0.0	0.0	0.0	-0.007774102003385087	-0.0007525383680018953	0.0	0.0	-0.0	-0.0	-0.0	0.0	-0.0015593888664152669	0.0	-0.0	-0.0	-0.0	0.0	0.0007737449934645011	0.0	-0.0	0.0	0.0	-0.0	-0.0	0.0005759882741019305
cg09399272	0.0	-0.0	0.0002837901132551724	0.0	-0.0	-0.0	0.0	0.0	-0.0	-0.0	-0.0	0.0	0.0	-0.0	0.0	-0.0	-0.0	-0.0	0.0	-0.0	0.0	-0.0	0.0	0.0	-0.0005872124669746244	-0.0	0.0	4.247049768611014e-06	0.0025315106428757186	-0.0	0.0	0.0	0.0	-0.0	-0.0	-0.0	-0.004151095689926349	0.0	0.0	-0.0	0.0	0.0	0.0	-0.0	0.0	0.0	-5.9951410981743276e-05	-0.0	-0.0	0.0	0.0	0.0	0.0	-0.006421675923300043	0.0	-0.0	-0.004619262202594463	0.0	0.0	-0.0003451008629168333	0.0	0.0	-0.0	-0.0	0.0	0.0	-0.00020093249960820883
cg11944875	-0.0	-0.0	0.0004117441144881502	0.0	0.0	0.0	0.0	0.0	0.0	-0.0	-0.0	-0.0	-0.0	-0.0	5.299939394199391e-06	-0.013774920850751934	-0.0	-0.0	-0.0	0.0	-0.0	0.0	-0.0	-0.0	0.0	0.0	0.0	-1.0717332502542394e-06	0.0004083599286116164	0.0	-0.0	0.0	-0.0	0.0	0.0	0.0	-0.007980877344200957	-0.0	-0.0	-0.0	0.0	0.0	0.0	0.0	0.0	-0.0	-0.0005673994722167536	-0.0	-0.0	-0.0	-0.0	-0.0	-0.0	7.363235899916193e-05	-0.0	0.0	0.0	-0.0	-0.0	0.0	-0.0	0.0	0.0	-0.0	0.0	0.0	0.00040533234985628544
cg07954885	0.0	0.0	0.0004249789475758826	-0.0	-0.0	-0.0	-0.0	-0.0	-0.0	0.0	0.0	0.0	0.0	-0.0	-0.0	-0.0	0.0	0.0	0.0	0.0	0.0	-0.0	0.0	0.0	-0.001414032637801046	-0.0	-0.0	2.1775583830960464e-06	0.004225692790673555	0.0	-0.0	0.0	-0.0	0.0	-0.0	0.0	-0.0042644968150113175	-0.0	-0.0	-0.0	0.0	0.0	-0.0	-0.0	0.0	0.0	7.088680890548637e-05	0.0	0.0	0.0	0.0	0.0	0.0	0.009231486633808145	0.0	-0.0	0.0	0.0	-0.08853875818958665	4.570309503867471e-05	0.0	0.0	-0.009092913153806606	0.0	0.0	0.0	-2.8462025444417525e-05
cg18175824	0.0	0.0	0.0001844035926663597	-0.0	-0.0	-0.0	0.0	0.0	0.0	-0.0	-0.0	-0.0	0.0	-0.0	-0.0	-0.05020292843919934	-0.0	0.0	0.0	0.0	-0.0	-0.0	0.0	0.0	-0.0	0.0	0.0	8.71195665736816e-06	-0.0005740820647731227	-0.0	0.0	0.0	0.0	-0.0	-0.0	-0.0	0.00415583557885291	0.0	0.0	0.0	-0.0	-0.0	-0.0	-0.0	-0.0	0.0	-0.0020645381935034336	0.0	0.0	0.0	0.0	-0.0	0.0	0.008424676344553678	-0.0	0.0	-0.0	0.0	0.0	-1.2049833253880355e-05	-0.0	0.0	-0.0	-0.01651174416810534	0.0	0.0	-0.0007369436770809212
cg01289343	-0.0	0.0	0.00016649617151688454	-0.0	0.0	0.0	0.0	0.0	-0.0	-0.0	-0.0	-0.0	-0.0	0.0	-0.0	-0.0	0.0	0.0	-0.0	-0.0	0.0	-0.0	0.0	-0.0	-0.0	0.0	-0.0	8.623640823616708e-08	0.00040766516227496986	-0.0	0.0	0.0	0.0	0.0	0.0	0.0	-0.006475894282096163	-0.0	0.0	0.0	0.0	0.0	0.0	0.0	-0.0	-0.0	0.00011306657495430866	0.0	-0.0	-0.0	-0.0	0.0	0.0	-0.00839152806960135	0.0	-0.0	-0.002997402184389013	2.0501318608283808e-05	0.0	-0.000679145435769321	-0.0	-0.0	0.0	0.0	-0.0	0.0	1.3812666189613004e-05
cg05645194	0.0	0.0	-7.56434346127159e-05	-1.1479046856565643e-05	0.0	0.0	-0.0	-0.0	0.0	-0.0	-0.0	-0.0	0.0	0.0	-0.0	-0.0	-0.0	0.0	0.0	-0.0	0.0	-0.0	-0.0	-0.0	-0.0	-0.0	0.0	-7.060080070502466e-07	0.0007344058857691873	-0.0	-0.0	0.0	-0.0	-0.0	-0.0	-0.0	0.00519278661563644	0.0	0.0	0.0	0.0	0.0	0.0	-0.0	-0.0	0.0	0.0004675574591567024	-0.0	0.0	0.0	0.0	-0.0	0.0	0.006931079706967884	-0.0	0.0	-0.0	-0.0	0.0	-0.0	-0.0	-0.0	-0.00448627836749462	-0.0	0.0	0.0	-0.00026648276960128056
cg26820920	-0.0	-0.0	-2.2064510353785146e-05	-0.0	-0.0	-0.0	0.0	0.0	-0.0	-0.0	0.0	0.0	-0.0	0.0	0.0	-0.0	0.0	-0.0	0.0	-0.0	0.0	0.0	-0.0	-0.0	-0.0009357869360985781	0.0	-0.0	1.4307390695293887e-06	-0.0017839294989702372	0.0	0.0	-0.0	-0.0	0.0	-0.0	-0.0	-0.0024000903172129457	-0.0	-0.0	0.0	0.0	0.0	-0.0	-0.0	-0.0	0.0	0.0010832666050781224	0.0	0.0	0.0	0.0	-0.0	-0.0	0.010154760377586886	-0.0	0.0	-0.0	-0.0	-0.13477473785167438	-0.000665565555523716	-0.0	-0.0	-0.004403979978639798	0.0	-0.0	-0.0	0.0001782213604351595
cg00848594	0.0	-0.0	-0.00029570787210612433	-0.0	-0.0	-0.0	-0.0	-0.0	-0.0	0.0	-0.0	-0.0	0.0	-0.0	-0.0	0.03860405490455409	-0.0	-0.0	-0.0	0.0	-0.0	0.0	-0.0	-0.0	-0.0007028457048313593	-0.0	-0.0	1.7669579402439085e-06	0.0017553218344104032	-0.0	0.0	-0.0	0.0	-0.0	-0.0	-0.0	0.015895468803580042	0.0	0.0	-0.0	0.0	0.0	0.0	0.0	-0.0	-0.0	-0.0002440017336470312	0.0	-0.0	-0.0	-0.0	-0.0	0.0	-0.0024231029862565017	0.0	-0.0	-0.0	0.0	0.0	-0.00012776963218895151	-0.0	0.0	-0.0	0.0	-0.0	-0.0	0.0003841185957673303
cg16987754	-0.0	-0.0	0.00018221844378081548	0.0	-0.0	-0.0	0.0	-0.0	-0.0	-0.0	-0.0	-0.0	-0.0	-0.0	-0.0	-0.056519843396493005	-0.0	-0.0	0.0	0.0	0.0	-0.0	0.0	0.0	0.0	-0.0	0.0	-6.544150530733957e-07	0.00028464317367568153	0.0	-0.0	0.0	-0.0	0.0	0.0	0.0	-0.01597425944168941	0.0	-0.0	-0.0	-0.0	-0.0	-0.0	0.0	0.0	0.0	-0.00018419301586903198	0.0	-0.0	-0.0	-0.0	0.0	0.0	0.00016381194968854412	-0.0	0.0	0.013798822124056616	0.0	0.0	-0.0003016269253524176	0.0	0.0	0.0	-0.0	0.0	-0.0	0.0003174554962931006
cg09190408	0.0020560374222161853	-0.0	0.0007022744000678727	-0.0	0.0	0.0	-0.0	-0.0	-0.0	-0.0	-0.0	-0.0	-0.0	-0.0	-0.0	0.0	0.0	-0.0	0.0	0.0	-0.0	0.0	-0.0	-0.0	0.0	-0.0	-0.0	-4.485909282913066e-06	0.002054152342258924	-0.0	0.0	-0.0	-0.0	-0.0	0.0	0.0	0.014844816142227867	0.0	0.0	-0.0	0.0	0.0	0.0	0.0	0.0	-0.0	-0.0002122648473931132	-0.0	0.0	0.0	0.0	0.0	0.0	-0.009367380817491711	0.0	-0.0	0.0	0.0	0.0	0.0005721512957800869	0.0	-0.0	0.0002633733514610231	-0.0	0.0	-0.0	-0.0001753221915737419
cg16445226	-0.0	0.0	0.0004151200986245746	0.0	-0.0	0.0	-0.0	-0.0	-0.0	-0.0	0.0	-0.0	-0.0	-0.0	-0.0	-0.0	-0.0	-0.0	-0.0	-0.0	0.0	-0.0	0.0	0.0	0.002266562142997287	0.0	-0.0	-6.613044679392479e-06	-0.0013636222457570465	-0.0	-0.0	-0.0	-0.0	-0.0	-0.0	0.0	-0.0007343295939316298	0.0	-0.0	-0.0	0.0	0.0	0.0	-0.0	-0.0	-0.0	-4.8262912182554134e-05	-0.0	-0.0	-0.0	-0.0	0.0	-0.0	-0.009191732126335972	-0.0	-0.0	0.0	-0.0	0.0	0.00038811977587734195	-0.0	-0.0	0.008785723335385543	-0.0	-0.0	-0.0	0.0005288127607139223
cg19149890	-0.0	0.0	0.00030582359409543755	0.0	0.0	-0.0	0.0	0.0	-0.0	-0.0	-0.0	0.0	0.0	0.0	-0.0	-0.020198702980285192	-0.0	0.0	0.0	0.0	0.0	0.0	-0.0	0.0	-0.0	0.0	-0.0	-3.132515628802412e-06	-0.0001554467169557168	0.0	0.0	0.0	0.0	0.0	-0.0	-0.0	-0.0029768117560461643	-0.0	-0.0	-0.0	0.0	0.0	-0.0	-0.0	0.0	0.0	-8.148503232991885e-05	0.0	-0.0	0.0	0.0	-0.0	-0.0	0.007452201343207697	-0.0	-0.0	-0.005002901688038497	0.0	0.0	-0.00036490903176674333	-0.0	-0.0	-0.0	-0.0	-0.0	0.0006896413493538216	-0.00035112522708466204
cg19005936	-0.0008634245455206094	-0.0	-7.267630108722986e-05	-0.0	-0.0	-0.0	-0.0	-0.0	-0.0	0.0	0.0	0.0	0.0	-0.0	2.800563814297998e-05	-0.1957743563696527	0.0	-0.0	0.0	-9.906644386000896e-05	0.0	-0.0	0.0	0.0	-0.0	0.0	0.0	2.8527889974059827e-06	-0.003724092261613372	-0.0	0.0	0.0	-0.0	-0.0	0.0	0.0	-0.0049426826218224255	0.0	0.0	-0.0	0.0	0.0	0.0	0.0	0.0	0.0	0.0002863512100929114	0.0	0.0	0.0	0.0	0.0	0.0	0.005115962626977926	0.0	0.0	-0.0	-0.0	0.08484976512219894	-0.0016589984727007781	-0.0	0.0	0.0	-0.0	-0.0	-0.0	-0.00017910998410558586
cg08275309	-0.0	-0.0	0.0007335874616952044	-1.5437017932657412e-05	-0.0	-0.0	0.0	0.0	0.0	0.0	0.0	0.0	0.0	0.0	-0.0	-0.0007938323333889091	-0.0	-0.0	-0.0	0.00010647336823768631	0.0	-0.0	-0.0	-0.0	0.0030694156875090838	-0.0	-0.0	2.839297471066443e-06	-0.003011281753872725	0.0	0.0	0.0	-0.0	-0.0	0.0	0.0	-0.005606044910549201	0.0	0.0	-0.0	0.0	0.0	0.0	-0.0	0.0	-0.0	0.0011474226834865538	0.0	-0.0	-0.0	-0.0	0.0	-0.0	-0.007356883649755728	0.0	0.0	-0.004220291747819436	-0.0	0.27432275554608054	0.0005753485237059308	-0.0	-0.0	0.010244686385652808	-0.0	-0.0	0.0	-0.00013265988423896726
cg11394005	0.0	0.0	0.0001697723162417053	0.0	-0.0	0.0	-0.0	-0.0	0.0	-0.0	-0.0	0.0	0.0	-0.0	0.0	-0.0	0.0	0.0	-0.0	0.0	0.0	-0.0	0.0	0.0	0.0	-0.0	-0.0	-1.701928247571761e-06	0.0020506785391959134	0.0	0.0	0.0	-0.0	-0.0	-0.0	-0.0	-0.009235956254948503	0.0	0.0	0.0	0.0	0.0	0.0	-0.0	0.0	0.0	-0.001565714094427629	0.0	-0.0	0.0	0.0	0.0	0.0	-0.00030112697777710194	-0.0	0.0	-0.0	-0.0	-0.0	0.0007041339734381993	0.0	0.0	-0.00492766080399148	0.0	0.0	0.0	-0.00043131620857963425
cg16694480	-0.0	0.0	-0.00012906709437573616	0.0	-0.0	0.0	-0.0	-0.0	-0.0	-0.0	0.0	-0.0	-0.0	0.0	-0.0	0.0	-0.0	0.0	0.0	0.0	-0.0	0.0	-0.0	-0.0	-4.053077099613553e-05	-0.0	-0.0	-7.913581333915651e-07	-0.0015073862178625415	0.0	-0.0	-0.0	0.0	-0.0	-0.0	-0.0	0.0014861756213771658	0.0	0.0	0.0	-0.0	-0.0	-0.0	0.0	-0.0	-0.0	0.00026992886716484954	0.0	0.0	0.0	0.0	-0.0	0.0	0.0073520551250831154	-0.07213658846287119	-0.0	-0.0032779531598957374	-0.0	-0.0	0.0005165167061184944	-0.0	-0.0	-0.0	0.0	-0.0	-0.0	-0.000250952651105147
cg17603988	-0.0	-0.0	-0.0003984618397655265	-5.6123414139791137e-05	0.0	0.0	0.0	0.0	-0.0	0.0	0.0	-0.0	-0.0	0.0	-0.0	-0.0	-0.0	-0.0	0.0	0.0	0.0	0.0	0.0	0.0	0.0	-0.0	-0.0	-4.003644066763212e-06	0.004199766471368203	0.0	-0.0	-0.0	-0.0	-0.0	-0.0	-0.0	0.005803541527475406	-0.0	0.0	0.0	0.0	0.0	0.0	0.0	-0.0	-0.0	0.00039178497643102404	-0.0	0.0	0.0	0.0	-0.0	0.0	-0.013673269434549315	-0.0	0.0	-0.0	-0.0	0.0	0.00021143374877160979	0.0	-0.0	0.0	-0.0	-0.0	-0.0	-6.0180932233132415e-05
cg26581286	-0.0	0.0	-0.0004811115139217342	-0.0	0.0	-0.0	-0.0	-0.0	-0.0	0.0	-0.0	0.0	0.0	-0.0	-0.0	-0.0	0.0	-0.0	-0.0	-0.0	0.0	0.0	0.0	0.0	0.0	0.0	-0.0	-1.0539308719460344e-06	0.003296096256121168	-0.0	0.0	-0.0	-0.0	0.0	-0.0	0.0	0.007940345987442103	0.0	-0.0	-0.0	0.0	0.0	-0.0	-0.0	0.0	0.0	0.0013015635065923045	0.0	-0.0	-0.0	-0.0	0.0	0.0	-0.004695417311803682	0.0	0.0	0.0007939223749504852	0.0	0.0	-0.0	-0.0	0.0	0.0	-0.0	-0.0	0.0	0.00014661658452988456
cg08242944	-0.0	-0.0	-0.00011073404069872428	1.0788717288689197e-07	-0.0	-0.0	-0.0	-0.0	0.0	-0.0	-0.0	-0.0	-0.0	-0.0	0.0	0.11083164763750179	-0.0	-0.0	-0.0	0.0	0.0	0.0	0.0	-0.0	0.0	-0.0	0.0	-5.2041595357486335e-06	-0.0019128668169821636	-0.0	0.0	0.0	0.0	0.0	0.0	0.0	0.012925617126645675	0.0	0.0	0.0	-0.0	-0.0	-0.0	0.0	0.0	-0.0	0.0006022338857586398	0.0	0.0	0.0	0.0	-0.0	0.0	0.006204525700539803	-0.0	0.0	0.0077207696458882905	0.0	-0.0	-0.00035594695896531297	-0.0	0.0	0.00618759512975617	0.0	0.0	-0.0	0.0003485621884480389
cg07152833	0.0	-0.0	-2.4711497341969966e-05	-0.0	-0.0	-0.0	0.0	0.0	-0.0	0.0	0.0	0.0	0.0	0.0	-0.0	-0.053576033355355844	0.0	-0.0	-0.0	0.0	0.0	-0.0	-0.0	-0.0	-0.0	-0.0	-0.0	4.18233893710947e-06	-0.001531798219134001	0.0	-0.0	0.0	-0.0	0.0	0.0	0.0	0.011117363534783294	-0.0	0.0	0.0	0.0	0.0	0.0	-0.0	0.0	0.0	-0.00010667212442506515	0.0	-0.0	-0.0	-0.0	-0.0	-0.0	0.0014377414777223556	-0.0	-0.0	-0.0	-0.0	0.02798144197238893	0.0004154308107820329	0.0	0.0	0.0	-0.0	0.0	0.0	0.00039511694105210076
cg12546371	0.0	0.0	9.513923196982593e-05	-0.0	-0.0	-0.0	0.0	0.0	0.0	-0.0	-0.0	-0.0	-0.0	0.0	0.0	-0.0	-0.0	0.0	-0.0	-0.0	0.0	-0.0	-0.0	-0.0	-0.0002993193879127425	0.0	-0.0	1.0740023831333248e-07	0.005197682372666166	-0.0	0.0	-0.0	-0.0	0.0	-0.0	0.0	0.016339604186303477	0.0	-0.0	-0.0	0.0	0.0	0.0	0.0	-0.0	0.0	0.0007977365626277063	-0.0	-0.0	-0.0	-0.0	0.0	0.0	-0.004479153752555862	0.0	0.0	0.004164952950925439	0.0	0.0	-4.869192139079451e-05	-0.0	0.0	-0.0	-0.0	0.0	0.0	0.0003362348623100337
cg24515040	0.0	-0.0	6.13588710588134e-06	-3.6757153240494463e-06	-0.0	-0.0	-0.0	-0.0	0.0	-0.0	-0.0	-0.0	-0.0	-0.0	-0.0	0.0	-0.0	0.0	0.0	-0.0	0.0	0.0	-0.0	-0.0	0.0	-0.0	-0.0	-7.000614324592461e-07	0.00022570043352632666	0.0	0.0	-0.0	-0.0	-0.0	-0.0	-0.0	-0.0	-0.0	-0.0	0.0	-0.0	-0.0	0.0	-0.0	0.0	0.0	-0.002038902634847468	0.0	-0.0	-0.0	-0.0	-0.0	0.0	-0.005686604541960676	0.0	0.0	-0.0	-1.7453458906696647e-05	-0.0	-1.1008421663575621e-05	0.0	-0.0	0.0	-0.0	-0.0	-0.0	-5.9853183328659997e-05
cg11008123	6.88813138386792e-06	-0.0	-8.187818031727552e-05	-3.1205632551065445e-05	0.0	0.0	-0.0	-0.0	0.0	0.0	0.0	0.0	0.0	0.0	0.0	0.06493899061158696	0.0	-0.0	-0.0	0.0	-0.0	0.0	-0.0	-0.0	0.00033401377580453886	-0.0	-0.0	-2.622070178490774e-06	0.00417149140500915	0.0	-0.0	-0.0	-0.0	-0.0	-0.0	-0.0	-2.0268716246724607e-06	-0.0	0.0	0.0	0.0	0.0	-0.0	-0.0	0.0	-0.0	0.00045968567950573617	-0.0	0.0	0.0	0.0	-0.0	-0.0	-0.011273778965878497	0.0	0.0	-0.007346480620668324	-0.0	-0.0	0.00017422534696162506	0.0	-0.0	0.00011681121985411093	0.0	0.0	-0.0	0.0001892190818937345
cg08946974	0.0	0.0	-0.00040758055768491756	0.0	0.0	0.0	0.0	0.0	0.0	-0.0	-0.0	-0.0	-0.0	-0.0	-0.0	-0.0	-0.0	-0.0	-0.0	0.0	-0.0	0.0	0.0	0.0	-0.0016095580824694964	-0.0	0.0	5.29918081125192e-06	0.0021016565132424875	0.0	0.0	0.0	0.0	-0.0	-0.0	-0.0	-0.00362589589692416	-0.0	0.0	-0.0	0.0	0.0	-0.0	-0.0	0.0	0.0	4.339148492750205e-05	-0.0	0.0	0.0	0.0	-0.0	0.0	0.005413197567855512	-0.0	0.0	0.0	-0.0	0.0	5.381873717094923e-05	-0.0	0.0	-0.0	-0.0	0.0	0.0009397691480346944	-0.000533231389369342
cg15069289	0.0	-0.0	-0.00010300805264951475	1.2217518600497134e-10	-0.0	0.0	-0.0	-0.0	0.0	0.0	-0.0	-0.0	-0.0	-0.0	1.1372080397714413e-05	0.0	0.0	-0.0	-0.0	-0.0	-0.0	-0.0	-0.0	-0.0	0.0	0.0	-0.0	-2.4478190146677413e-06	-0.002387611036559487	-0.0	-0.0	-0.0	0.0	-0.0	0.0	0.0	-0.0009010501783860986	0.0	-0.0	-0.0	-0.0	-0.0	-0.0	0.0	0.0	-0.0	0.0005437823031898351	0.0	0.0	0.0	0.0	0.0	0.0	-0.0013742714671610323	-0.0	0.0	0.004239709343523928	0.0	-0.0	0.0002736029683131241	0.0	0.0	-0.0	-0.0	-0.0	-0.0	0.0004958663214491803
cg17492167	0.0	-0.0	0.000302902051466553	0.0	0.0	-0.0	0.0	-0.0	0.0	-0.0	0.0	0.0	-0.0	0.0	0.0	0.0	0.0	-0.0	0.0	0.0	-0.0	-0.0	0.0	0.0	0.0	-0.0	0.0	-6.3878721206292506e-06	8.000366652911364e-05	-0.0	-0.0	0.0	0.0	0.0	0.0	0.0	-0.0030737448669636855	-0.0	-0.0	0.0	-0.0	-0.0	-0.0	-0.0	-0.0	0.0	-0.00023117795847430288	-0.0	0.0	0.0	0.0	-0.0	-0.0	-0.0066855019465592806	0.0	0.0	-0.0	0.0	-0.0	0.0016000936437787425	0.0	0.0	0.0012312172484303067	-0.0	0.0	0.0	-0.00028829266089791213
cg23315078	0.0	0.0	0.00015716360049471207	7.116732650452295e-06	-0.0	0.0	-0.0	-0.0	-0.0	0.0	-0.0	-0.0	-0.0	-0.0	-0.0	0.0	0.0	0.0	-0.0	0.0	0.0	0.0	-0.0	-0.0	-0.0024614692020976893	0.0	0.0	-3.48907540944114e-06	0.004700294120378641	0.0	-0.0	0.0	0.0	0.0	0.0	0.0	-0.02458826432087418	-0.0	-0.0	-0.0	0.0	0.0	0.0	0.0	0.0	0.0	0.0013908651327927193	0.0	-0.0	-0.0	-0.0	-0.0	-0.0	-0.00032593136834914514	0.0	-0.0	0.0	0.0	-0.24474477006698986	5.279195757613212e-06	0.0	0.0	-0.009769078502101741	0.0	0.0	-0.0	0.0004854319070272387
cg17460200	-0.0	0.0	-0.0003891911151600241	-0.0	-0.0	0.0	-0.0	-0.0	-0.0	0.0	0.0	0.0	0.0	-0.0	0.0	-0.0	-0.0	0.0	-0.0	-0.0	0.0	-0.0	0.0	-0.0	-0.0003222945537882015	-0.0	0.0	5.080025810279323e-06	0.0012930869922543702	0.0	0.0	0.0	0.0	-0.0	-0.0	-0.0	-0.0321052182663509	0.0	0.0	0.0	-0.0	-0.0	-0.0	-0.0	-0.0	-0.0	0.0005461478735616557	0.0	0.0	0.0	0.0	0.0	0.0	-0.0027598928801567564	-0.0	-0.0	-0.0	-0.0	-0.0	-2.5288501586316423e-05	-0.0	0.0	-0.006464389327988021	-0.0	-0.0	-0.0	0.0003546367612072478
cg20343375	-0.0	-0.0	0.00042421064121344715	-0.0	-0.0	0.0	0.0	-0.0	-0.0	0.0	-0.0	-0.0	0.0	-0.0	0.0	0.0	-0.0	0.0	-0.0	-0.0	-0.0	-0.0	-0.0	-0.0	0.002203998321988735	-0.0	-0.0	-4.415854586000027e-06	-0.0019593291481965975	-0.0	-0.0	0.0	0.0	-0.0	-0.0	-0.0	-0.015712433513709097	-0.0	-0.0	-0.0	-0.0	-0.0	0.0	0.0	0.0	-0.0	-0.0006880691255253023	0.0	0.0	-0.0	-0.0	-0.0	0.0	-0.006783781483511428	-0.0	0.0	-0.0	-0.0	0.31196393067068184	-0.00010397383189721985	0.0	-0.0	0.010653558354928231	0.0	-0.0	-0.0	-2.079490646732925e-05
cg25960038	-0.0	-0.0	-7.992997254401524e-05	-0.0	-0.0	0.0	0.0	0.0	0.0	0.0	0.0	0.0	0.0	0.0	-0.0	0.0	0.0	-0.0	-0.0	-0.0	-0.0	0.0	-0.0	-0.0	0.00043519292827654454	0.0	-0.0	4.917374725685142e-06	-0.0002469217919975031	0.0	-0.0	-0.0	-0.0	0.0	0.0	0.0	0.0026348468030129818	-0.0	0.0	0.0	-0.0	-0.0	-0.0	0.0	-0.0	-0.0	0.0005495767343576134	0.0	-0.0	-0.0	-0.0	0.0	-0.0	-0.015809547384447425	0.0	0.0	0.0	0.0	0.0	-0.0002067644683359528	0.0	0.0	0.0	0.0	0.0	-0.0	0.000502417784623148
cg25542273	-0.0	-0.0	-9.249331422044534e-05	-0.0	-0.0	0.0	-0.0	-0.0	0.0	-0.0	-0.0	0.0	0.0	-0.0	0.0	-0.0	-0.0	-0.0	0.0	0.0	-0.0	0.0	-0.0	-0.0	0.0009697763307895719	-0.0	-0.0	3.5501382137312005e-06	-0.0018939444852019607	0.0	0.0	-0.0	0.0	-0.0	-0.0	-0.0	-0.015391056045452297	0.0	0.0	0.0	0.0	0.0	-0.0	-0.0	0.0	0.0	-0.00012279251503044804	-0.0	0.0	0.0	0.0	-0.0	0.0	0.0011647619651227606	0.0	0.0	-0.0	0.0	0.3063733657055769	0.0004605333540653455	-0.0	-0.0	0.01821213263214494	-0.0	-0.0	0.0	-0.0005913487460527589
cg06098756	-0.0	0.0	0.00027361045500794905	0.0	-0.0	0.0	-0.0	-0.0	-0.0	0.0	0.0	0.0	0.0	-0.0	-0.0	-0.008880669767879325	0.0	-0.0	0.0	0.0	0.0	-0.0	0.0	0.0	0.00030394226421855646	-0.0	-0.0	-2.8125677179316113e-07	-0.0003820832649869467	0.0	-0.0	-0.0	-0.0	-0.0	-0.0	-0.0	-0.0004981677421545684	0.0	0.0	0.0	0.0	0.0	-0.0	0.0	-0.0	0.0	-0.0010544833656131113	-0.0	-0.0	-0.0	-0.0	0.0	0.0	-0.0010781753876597995	0.0	-0.0	-0.0	-0.0	0.0	-0.0	0.0	0.0	0.00650245289462969	-0.0	-0.0	-0.0	-0.0002238722429331769
cg04677489	-0.0	-0.0	0.000439273815555281	-0.0	0.0	0.0	0.0	0.0	-0.0	0.0	0.0	0.0	0.0	-0.0	-0.0	0.0	-0.0	0.0	-0.0	0.0	-0.0	0.0	-0.0	0.0	-0.00010092885023834825	0.0	-0.0	3.219274909512251e-06	-5.819913860162296e-05	-0.0	0.0	-0.0	0.0	-0.0	0.0	0.0	0.016120984524679367	0.0	0.0	0.0	0.0	0.0	0.0	0.0	-0.0	-0.0	-0.00011144155258214349	0.0	0.0	0.0	0.0	-0.0	-0.0	0.004482076086165582	-0.0	-0.0	-0.0036794024765675047	-0.0	0.0	-0.00036655665623674065	-0.0	0.0	-0.0	-0.0	0.0	0.0	-0.00021525802701792738
cg12597472	0.0	0.0	9.374899888611523e-05	-0.0	0.0	0.0	-0.0	-0.0	-0.0	-0.0	-0.0	-0.0	0.0	-0.0	-0.0	-0.0	0.0	0.0	0.0	-0.0	0.0	-0.0	0.0	0.0	-0.0	-0.0	0.0	-6.026757457062351e-06	0.0008220296132878415	-0.0	0.0	0.0	-0.0	-0.0	-0.0	-0.0	0.004904655619700655	0.0	0.0	0.0	0.0	0.0	0.0	-0.0	0.0	0.0	0.0007991110236687726	0.0	-0.0	-0.0	-0.0	-0.0	-0.0	0.003288877038447933	0.0	-0.0	-0.0	-0.0	0.0	0.00031718634155507487	-0.0	0.0	-0.0	0.0	-0.0	0.0	-0.0002904470169287515
cg03848588	-0.0	-0.0	0.0008425132629602097	0.0	-0.0	0.0	-0.0	-0.0	-0.0	0.0	-0.0	-0.0	-0.0	-0.0	-3.5345224368115614e-05	-0.05663210470131182	0.0	-0.0	0.0	0.0	-0.0	-0.0	0.0	0.0	0.0007608697182629415	0.0	0.0	-4.214933062541108e-06	-0.00040086611629927435	-0.0	-0.0	-0.0	-0.0	-0.0	-0.0	-0.0	0.0059379484691924975	-0.0	-0.0	-0.0	0.0	0.0	0.0	0.0	0.0	-0.0	0.0006312397517092926	-0.0	-0.0	-0.0	-0.0	-0.0	-0.0	-0.0011159158389352285	-0.0	-0.0	0.0	-0.0	-0.0	-0.00015586893571321682	0.0	-0.0	0.0	0.0	-0.0	-0.0	-0.00014117838550209075
cg13125537	0.0	-0.0	0.0001370662965530923	-0.0	-0.0	-0.0	-0.0	-0.0	-0.0	-0.0	-0.0	0.0	0.0	0.0	-0.0	-0.003963967185363949	0.0	-0.0	0.0	-0.0	0.0	-0.0	-0.0	-0.0	0.002159248359668942	0.0	-0.0	-1.858717773147019e-07	-0.004853542280680181	0.0	0.0	-0.0	0.0	-0.0	0.0	-0.0	-0.0007864091257204844	-0.0	-0.0	-0.0	0.0	0.0	-0.0	0.0	0.0	0.0	0.0010286042408822207	0.0	0.0	-0.0	-0.0	0.0	0.0	0.0031964085065424677	0.0	0.0	-0.00032946789788050574	-0.0	0.2514644319077185	-0.0001800740654847657	-0.0	-0.0	0.013192935544143936	-0.0	-0.0	0.0	-9.418619028009615e-06
cg21726079	-0.0	0.0	-0.00012579948422591024	0.0	-0.0	-0.0	-0.0	-0.0	-0.0	0.002037959130512347	0.0	0.0	0.0	-0.0	0.0	-0.0	0.0	0.0	0.0	0.0	-0.0	0.0	-0.0	0.0	0.0006194295330842358	-0.0	0.0	-4.0860952279274785e-06	0.0001294016492937568	-0.0	-0.0	-0.0	-0.0	-0.0	-0.0	-0.0	-0.004357921687585257	0.0	0.0	-0.0	-0.0	-0.0	-0.0	0.0	0.0	-0.0	-0.0008073016835647958	0.0	0.0	0.0	0.0	0.0	0.0	0.0017845237802292233	-0.0	-0.0	-0.0	0.0	0.0	-1.1084465766760758e-05	0.0	0.0	0.0	0.0	-0.0	-0.0	1.7173001628152101e-06
cg14181271	0.0	0.0	-0.0004099187599463144	0.0	0.0	0.0	0.0	0.0	0.0	-0.0	-0.0	-0.0	-0.0	-0.0	-0.0	-0.0	-0.0	0.0	0.0	-0.0	-0.0	-0.0	0.0	-0.0	-0.0004028731166934239	0.0	0.0	-1.8918946762062773e-06	0.000686359726284994	-0.0	0.0	-0.0	-0.0	-0.0	-0.0	-0.0	0.0012721514010753212	0.0	0.0	0.0	0.0	0.0	0.0	-0.0	0.0	0.0	-0.0003554027639639334	-0.0	-0.0	0.0	0.0	0.0	0.0	0.008591852678735998	-0.0	-0.0	-0.00019750424610758124	0.0	0.0	-0.000545172047121024	-0.0	0.0	-0.0006688751709239164	-0.0	0.0	0.0	-0.0002238920062315986
cg16714853	0.0	-0.0	-0.0001273972020003325	0.0	0.0	0.0	-0.0	-0.0	0.0	0.0	0.0	0.0	0.0	0.0	-0.0	0.0	0.0	-0.0	-0.0	0.0	-0.0	0.0	0.0	-0.0	0.0012809552117546306	0.0	0.0	-1.8037129368492082e-06	-0.00031565559311212015	0.0	-0.0	-0.0	-0.28995305286610257	0.0	0.0	0.0	-0.010806352292210863	-0.0	0.0	0.0	-0.0	-0.0	-0.0	-0.0	0.0	0.0	-8.53808329820158e-05	-0.0	0.0	0.0	0.0	3.675358087014055e-06	0.0	-0.004140991766359952	0.0	0.0	-0.0	5.16668699292439e-05	0.20374253875931256	0.0012839573046386347	0.0	-0.0	0.0014354286999225714	-0.0	0.0	0.0	0.00047527187668791734
cg24950688	-0.0	-0.0	0.0003719370152090788	-0.0	0.0	-0.0	0.0	0.0	-0.0	-0.0	-0.0	-0.0	-0.0	0.0	-0.0	0.0	0.0	-0.0	-0.0	0.0	-0.0	0.0	-0.0	-0.0	-0.0	-0.0	-0.0	3.7471637723943834e-06	0.003219629698639649	0.0	0.0	-0.0	7.151962989982028	0.0	0.0	0.0	-0.0014383858383345163	-0.0	-0.0	0.0	-0.0	-0.0	-0.0	0.0	-0.0	-0.0	0.001502093461466239	-0.0	-0.0	-0.0	-0.0	-0.0	-0.0	-0.002522608268108212	-0.0	0.0	0.0	-0.0	0.0	0.0004071927122995132	0.0	0.0	0.0	-0.0	0.0	-0.0	0.00026323434951621555
cg03646922	-0.0	0.0	-0.00023160691570188753	-3.851980734423731e-05	-0.0	-0.0	-0.0	-0.0	-0.0	-0.0	-0.0	0.0	0.0	-0.0	0.0	0.0	0.0	-0.0	0.0	-0.00014567803455554167	0.0	-0.0	0.0	-0.0	-0.0012879685626976016	0.0	0.0	1.019948065674888e-06	-0.0005773107887529816	0.0	0.0	-0.0	-0.0	0.0	-0.0	-0.0	0.00011798445719984827	-0.0	-0.0	0.0	0.0	0.0	0.0	-0.0	-0.0	-0.0	0.00014293443261862717	0.0	0.0	0.0	0.0	6.160804904135221e-05	0.0	0.011548915065777205	0.0	0.0	0.0	0.0	-0.015206745139896734	-0.00011075075926034087	0.0	-0.0	-0.0033257259727983977	0.0	-0.0	-0.0	0.00023150159264167917
cg13941982	-0.0	-0.0	-0.0006291095620230305	0.0	0.0	0.0	0.0	-0.0	0.0002575911472578965	0.0	0.0	-0.0	-0.0	0.0	-0.0	0.0	-0.0	-0.0	0.0	-0.0	-0.0	0.0	-0.0	-0.0	-0.0	-0.0	-0.0	-1.105110154539875e-06	-0.0010275614581334556	0.0	-0.0	-0.0	0.0	0.0	0.0	0.0	0.022097267224339134	0.0	0.0	-0.0	0.0	0.0	-0.0	0.0	-0.0	-0.0	0.0016007879745227138	-0.0	-0.0	-0.0	-0.0	0.0	-0.0	-0.004965174106465684	0.0	0.0	-0.0	0.0	0.0	-0.0004872681034199957	-0.0	-0.0	0.0	0.0	-0.0	-0.0	0.0007835397501750616
cg04765439	-0.0	0.0	0.0002266348028442374	-0.0	-0.0	-0.0	-0.0	-0.0	0.0	-0.0	-0.0	-0.0	-0.0	-0.0	-0.0	-0.019846558419977976	-0.0	-0.0	-0.0	-0.0	-0.0	-0.0	0.0	0.0	-0.0	-0.0	0.0	-5.3048447867401595e-06	0.0008868834781308269	-0.0	-0.0	0.0	-0.0	-0.0	-0.0	-0.0	0.001542116483798357	0.0	0.0	-0.0	0.0	0.0	-0.0	-0.0	0.0	-0.0	-0.000251703226028369	0.0	-0.0	-0.0	-0.0	0.0	0.0	-0.0007546094586039492	-0.0	0.0	0.0011923493834235172	0.0	0.0	-0.0	-0.0	0.0	0.0	0.0	0.0	-0.0	0.0003186342149963432
cg00113778	-0.0	-0.0	0.0003283123443694777	-0.0	-0.0	-0.0	0.0	0.0	0.0	-0.0	-0.0	-0.0	-0.0	-0.0	-0.0	0.0	-0.0	0.0	0.0	-2.4368701865848097e-06	-0.0	-0.0	0.0	0.0	8.292709875965224e-05	0.0	0.0	6.714181043685507e-07	0.001961720099313582	-0.0	0.0	0.0	-0.0	0.0	-0.0	0.0	-0.005791045750941017	-0.0	0.0	0.0	0.0	0.0	0.0	0.0	-0.0	0.0	0.0008390193475102083	0.0	0.0	0.0	0.0	0.0	0.0	-0.0095116502971302	0.0	0.0	0.0	0.0	0.0	-0.0008133139442472364	-0.0	0.0	0.0	0.0	0.0	0.0	0.00012098191280429603
cg07777237	-0.0	0.0	0.00017674426266925562	-0.0	-0.0	-0.0	-0.0	-0.0	-0.0	-0.0	-0.0	-0.0	0.0	0.0	0.0	0.0	-0.0	0.0	0.0	-0.0	0.0	0.0	0.0	0.0	-7.553811525696595e-05	-0.0	0.0	-1.8211020097749236e-06	0.004164882901548855	0.0	-0.0	-0.0	-0.0	-0.0	-0.0	-0.0	0.0021889190121070086	0.0	0.0	-0.0	-0.0	-0.0	-0.0	-0.0	0.0	0.0	0.00018875549974742295	-0.0	0.0	0.0	0.0	-0.0	0.0	0.001018649481839846	-0.0	0.0	0.0	-0.0	-0.0	-0.0002721556898989304	-0.0	-0.0	-0.00011167400613984725	0.0	-0.0	-0.0	-5.375210501798955e-05
cg23144425	0.0	0.0	8.398092488377287e-05	0.0	0.0	0.0	0.0	-0.0	-0.0	-0.0	-0.0	-0.0	-0.0	-0.0	-0.0	-0.0	-0.0	0.0	-0.0	-0.0	0.0	0.0	0.0	0.0	-0.0	-0.0	0.0	-3.8633445528160093e-07	0.0011071498207987334	0.0	-0.0	0.0	-0.0	-0.0	-0.0	-0.0	-0.006349382480823611	0.0	0.0	7.162494434025605e-05	-0.0	-0.0	-0.0	-0.0	-0.0	0.0	0.0010865066622039983	-0.0	-0.0	0.0	0.0	-0.0	-0.0	0.0010938701371233058	-0.0	0.0	-0.0	-0.0	-0.0	7.804142876445201e-05	-0.0	0.0	-0.0001954941363787058	-0.0	0.0	0.0	-0.0003768311878130164
cg10439465	0.0	0.0	-0.00035015721066193367	0.0	-0.0	0.0	-0.0	-0.0	0.0	-0.0	-0.0	-0.0	-0.0	0.0	-0.0	0.0	-0.0	0.0	0.0	-0.0	0.0	-0.0	0.0	0.0	0.0006867357057172724	-0.0	0.0	4.481924566826483e-06	-0.00037636398820559743	0.0	-0.0	0.0	-0.0	-0.0	-0.0	-0.0	0.005700726654083644	-0.0	-0.0	-0.0	0.0	0.0	-0.0	-0.0	0.0	-0.0	-0.00066047684020798	0.0	0.0	0.0	0.0	0.0	-0.0	-0.006359221813605107	-0.0	-0.0	0.0	0.0	0.0	0.00024561496697943875	0.0	-0.0	0.002599437557061012	-0.0	-0.0	0.0	-2.082894557268479e-05
cg02404315	0.0	-0.0	0.00039563523222456914	0.0	0.0	0.0	0.0	0.0	0.0	0.0	0.0	-0.0	0.0	-0.0	-0.0	0.0	0.0	0.0	-0.0	0.0	-0.0	0.0	-0.0	0.0	0.0013184479557083472	0.0	-0.0	4.4169712237693737e-07	-3.644122504356958e-05	-0.0	-0.0	-0.0	0.0	0.0	0.0	0.0	0.006632540850068036	0.0	0.0	0.0	0.0	0.0	-0.0	0.0	0.0	-0.0	-0.0014236599153065442	-0.0	0.0	0.0	0.0	-0.0	0.0	-0.008895567161764836	0.0	0.0	-0.0	-0.0	0.08072890083688698	-9.026773121979352e-05	0.0	0.0	0.00024422086295790556	-0.0	0.0	-0.0	0.0003375442410488849
cg26754606	-0.0	-0.0	-5.4493833140206044e-05	1.2087978429482316e-05	0.0	0.0	0.0	-0.0	-0.0	-0.0	-0.0	0.0	0.0	0.0	0.0	0.0	0.0	0.0	0.0	0.0	0.0	-0.0	0.0	0.0	-0.0	0.0	0.0	-3.5957029622479426e-08	0.001613168277158018	0.0	0.0	0.0	-0.0	-0.0	-0.0	-0.0	-0.013507258674732353	0.0	0.0	-0.0	-0.0	-0.0	-0.0	-0.0	0.0	0.0	-0.0001907255609655054	-0.0	-0.0	-0.0	-0.0	0.0	0.0	-0.004769120018640269	0.0	-0.0	-0.0	-0.0	0.0	-0.00013567698035633156	-0.0	-0.0	0.0	0.0	-0.0	0.0	0.00022166674407034302
cg16969458	0.0	0.0	-0.0001401403911328315	-0.0	-0.0	0.0	-0.0	-0.0	0.0	-0.0	-0.0	-0.0	-0.0	-0.0	-0.0	0.0	-0.0	0.0	-0.0	0.0	0.0	-0.0	-0.0	-0.0	-0.003582785804396736	0.0	0.0	3.520104812468061e-06	0.0004883315882442394	0.0	0.0	-0.0	-0.7111080517497946	-0.0	-0.0	-0.0	0.004623677518786609	-0.0	0.0	0.0	0.0	0.0	0.0	-0.0	-0.0	-0.0	0.00034194640946376946	-0.0	0.0	0.0	0.0	0.0	0.0	0.002309293958586349	-0.0	0.0	0.0	0.0	-0.31706850352821325	0.00015915704318770026	-0.0	-0.0	-0.003155118127921935	-0.0	0.0	-0.0	0.000298504408393783
cg20580655	0.0	-0.0	1.4997510340433562e-05	1.7317992623431127e-05	-0.0	0.0	-0.0	-0.0	0.0	0.0	-0.0	-0.0	-0.0	-0.0	4.400340019066877e-05	0.0	0.0	-0.0	0.0	0.0	0.0	-0.0	-0.0	-0.0	-4.311708070386486e-05	-0.0	-0.0	-3.3631985662294853e-06	-0.003751286579474944	-0.0	0.0	0.0	-0.0	0.0	0.0	0.0	-0.008173052055916017	-0.0	0.0	0.0	0.0	0.0	-0.0	0.0	0.0	-0.0	0.0001712025299012741	-0.0	0.0	0.0	0.0	-0.0	0.0	0.01108804062601052	-0.0	-0.0	-0.0	-0.0	-0.0	-0.0009412759650083268	0.0	-0.0	0.0	-0.0	0.0	-0.0	-0.0003579262619519605
cg20356669	0.0004435564307767695	0.0	0.00035364664956611904	0.0	-0.0	0.0	-0.0	-0.0	0.0	-0.0	-0.0	-0.0	0.0	0.0	0.0	-0.0	0.0	-0.0	-0.0	-0.0	-0.0	0.0	0.0	-0.0	-2.9335377774297195e-05	-0.0	0.0	9.405279861122963e-09	-0.0001632280734594785	-0.0	0.0	0.0	0.0	0.0	0.0	0.0	0.007668880937676894	0.0	0.0	-0.0	0.0	0.0	-0.0	-0.0	0.0	0.0	2.876287735156093e-05	-0.0	0.0	0.0	0.0	0.0	0.0	0.0007164148911103406	0.0	0.0	0.00885668585012145	0.0	-0.0	0.00011644455415999277	0.0	0.0	-0.0	-0.0	0.0	0.0	-0.000506353975194534
cg09679862	-0.0	0.0	6.86614914212355e-05	9.062903511552606e-07	-0.0	-0.0	0.0	-0.0	0.0	-0.0	-0.0	-0.0	-0.0	-0.0	0.0	0.0	0.0	0.0	0.0	-0.0	0.0	-0.0	0.0	0.0	-0.0007054574104004722	-0.0	0.0	-5.472538571724317e-06	0.000806453069955432	0.0	0.0	0.0	0.0	0.0	-0.0	-0.0	0.0073440189306134595	0.0	-0.0	-0.0	-0.0	-0.0	-0.0	-0.0	-0.0	0.0	-4.816433529876289e-05	0.0	0.0	0.0	0.0	-0.0	0.0	0.00041215165251019505	-0.0	0.0	0.0	-0.0	-0.0	-0.00037968476654364944	0.0	0.0	-0.0038705711626223376	-0.0	0.0	0.0	-0.0004931632967344572
cg03821418	0.0	-0.0	-0.00027026224457414453	-0.0	-0.0	-0.0	0.0	0.0	-0.0	0.0	0.0	0.0	0.0	0.0	-0.0	-0.007606598125195298	0.0	-0.0	-0.0	0.0	-0.0	-0.0	0.0	0.0	0.0008908728171556502	0.0	-0.0	-2.7953894514440383e-06	0.005248990412023841	-0.0	-0.0	-0.0	0.0	-0.0	0.0	0.0	-0.006432953928660087	-0.0	0.0	0.0	0.0	0.0	0.0	0.0	0.0	-0.0	0.0009003687247069877	0.0	0.0	-0.0	-0.0	0.0	0.0	-0.012795081650223243	0.0	-0.0	-3.8876368527785166e-07	0.0	0.12960341735390254	0.0	0.0	-0.0	0.0011903804896375959	0.0	-0.0	-0.0	0.000596397584781241
cg09346914	0.0	-0.0	-0.000488309738434102	9.088667681479882e-05	-0.0	0.0	-0.0	-0.0	0.0	0.0	0.0	0.0	0.0	0.0	0.0	-0.0	0.0	-0.0	0.0	0.0	-0.0	0.0	-0.0	-0.0	-0.00036975107574147205	0.0	0.0	-1.293579538509814e-07	-0.0012011824122326736	-0.0	-0.0	-0.0	0.0	-0.0	0.0	0.0	-0.011042654520746124	-0.0	0.0	-0.0	0.0	0.0	0.0	-0.0	0.0	0.0	0.00037703823348415156	-0.0	0.0	0.0	0.0	0.0	0.0	0.008294125127084849	-0.0	-0.0	-0.0	0.0	0.0	-0.00080069773580362	-0.0	-0.0	0.00033901901959387316	-0.0	0.0	0.0	-0.00022283162871636727
cg27023529	-0.0	0.0	0.0005453312464216892	-1.4763030217686357e-05	-0.0	0.0	-0.0	-0.0	-0.0	0.0	0.0	-0.0	-0.0	-0.0	-0.0	-0.0	-0.0	0.0	-0.0	0.0	-0.0	-0.0	-0.0	-0.0	-0.0005217388601238227	-0.0	-0.0	4.987453512199443e-06	0.002373294236783814	0.0	0.0	0.0	0.0	0.0	0.0	-0.0	0.007758277865499715	-0.0	-0.0	-0.0	0.0	0.0	-0.0	0.0	0.0	-0.0	-0.0006954930491015528	0.0	-0.0	0.0	0.0	-0.0	-0.0	-0.004184591786574028	-0.0	-0.0	-0.0	-2.140022246193315e-05	0.0	-0.00045847399548046486	0.0	-0.0	-0.0	0.0	-0.0	-0.0	-7.534632077714018e-06
cg27450668	0.0	0.0	7.202446673498933e-05	0.0	-0.0	-0.0	-0.0	-0.0	0.0	-0.0	-0.0	0.0	0.0	-0.0	0.0	0.0	0.0	0.0	0.0	-0.0	0.0	-0.0	0.0	0.0	0.0	0.0	0.0	8.603255848529794e-07	0.00021610828499945623	-0.0	0.0	0.0	-0.0	-0.0	-0.0	-0.0	-0.01239376487297299	0.0	-0.0	0.0	0.0	0.0	0.0	-0.0	0.0	0.0	0.0002457001980477364	-0.0	-0.0	0.0	0.0	-0.0	0.0	-0.005066194318168484	0.0	0.0	-0.0	-0.0	0.0	-0.00025644370146911605	0.0	0.0	-0.0	0.0	-0.0	0.0	-0.0002505817482825951
cg12051081	0.0	0.0	0.00025568801569978946	-0.0	-0.0	0.0	-0.0	-0.0	0.0	0.0	-0.0	-0.0	-0.0	-0.0	0.0	0.0	-0.0	0.0	-0.0	-0.0	-0.0	-0.0	-0.0	-0.0	-0.0	-0.0	-0.0	-5.289209567458064e-06	0.0006059314562979981	0.0	-0.0	-0.0	-0.0	-0.0	-0.0	-0.0	-0.005649783575505132	0.0	-0.0	0.0	0.0	0.0	-0.0	-0.0	-0.0	-0.0	0.0006606335133818701	-0.0	-0.0	0.0	0.0	8.176534202923813e-05	0.0	0.002189459367613835	0.0	0.0	0.005516158922166816	4.653387864254425e-06	-0.0	0.0009353307908878854	-0.0	0.0	-0.0	0.0	0.0	-0.00016044787633177408	0.0003650722156168938
cg21166999	-0.0	-0.0	-0.00031845277492714827	7.216918919767106e-06	-0.0	-0.0	0.0	0.0	-0.0	-0.0	-0.0	0.0	0.0	-0.0	0.0	-0.018912327338170096	-0.0	0.0	0.0	-0.0	0.0	-0.0	-0.0	-0.0	0.0	0.0	0.0	4.661332471601015e-07	0.0018411924163883949	-0.0	0.0	-0.0	0.0	-0.0	-0.0	-0.0	-0.0059784364739236305	-0.0	-0.0	-0.0	0.0	0.0	0.0	-0.0	0.0	0.0	-0.00046171666370669717	0.0	0.0	0.0	0.0	-2.7237176427684118e-05	-0.0	-0.010501966268966255	-0.0	0.0	0.0	-8.881819865652528e-06	-0.0	-0.0011820320533286318	-0.0	0.0	-0.0	-0.0	-0.0	0.0	0.00013087312691488465
cg14361119	0.0	-0.0	-2.7357663895150856e-05	-0.0	-0.0	0.0	-0.0	-0.0	0.0	-0.003178735295630537	-0.0	-0.0	-0.0	-0.0	0.0	-0.0	-0.0	-0.0	0.0	0.0	-0.0	0.0	0.0	-0.0	0.00021461025326784347	-0.0	-0.0	2.6902187027762222e-06	0.0002145486222382993	-0.0	-0.0	-0.0	-0.0	-0.0	0.0	-0.0	-0.0010644085480538705	0.0	-0.0	0.0	0.0	0.0	0.0	0.0	0.0	-0.0	-0.0009776378381686237	-0.0	0.0	0.0	0.0	0.0	0.0	-0.011685580562678878	0.0	0.0	0.0	0.0	-0.0	0.0006363021695000111	0.0	0.0	-0.0	-0.0	0.0	-0.0	0.000520506452621891
cg15681462	-0.00022826336632291423	0.0	-0.00017854509992827942	-0.0	-0.0	-0.0	-0.0	-0.0	-0.0	-0.0	-0.0	-0.0	-0.0	-0.0	0.0	-0.0	-0.0	-0.0	-0.0	-0.0	0.0	-0.0	0.0	0.0	-0.0	-0.0	-0.0	-5.227892679669849e-06	0.005555379760209233	0.0	0.0	-0.0	-0.0	-0.0	-0.0	-0.0	0.017765467849403548	0.0	0.0	-0.0	0.0	0.0	-0.0	0.0	-0.0	0.0	-0.00042115279942409343	0.0	0.0	0.0	0.0	-1.062204730295838e-05	-0.0	-0.019835928375414185	0.0	0.0	0.0	-0.0	0.0	-0.0006946987939264612	-0.0	0.0	0.0	-0.0	-0.0	-0.0	-0.00011137267405166906
cg13368836	-0.0	0.0	3.0421635779846625e-05	-0.0	0.0	-0.0	-0.0	-0.0	-0.0	0.0	-0.0	0.0	0.0	-0.0	-0.0	-0.0	0.0	-0.0	0.0	-0.0	0.0	0.0	-0.0	-0.0	-0.0020865877106802226	0.0	-0.0	-3.5874736795130672e-06	-0.0014062569825211237	0.0	0.0	-0.0	0.07763087633957692	0.0	-0.0	-0.0	0.0	0.0	0.0	-0.0	0.0	0.0	0.0	-0.0	0.0	0.0	0.0006860882965297612	0.0	-0.0	-0.0	-0.0	-5.422950436829152e-05	0.0	0.01452917474435622	-0.0	0.0	0.0	-0.0	-0.0	-0.00042141385372507207	0.0	0.0	-0.0035720553737815094	-0.0	-0.0	-0.0	-0.0001451909408312604
cg27083278	-0.0	-0.0	2.161666218976132e-05	0.0	-0.0	-0.0	-0.0	-0.0	0.0	-0.0	-0.0	-0.0	-0.0	-0.0	0.0	-0.0	-0.0	0.0	-0.0	0.0	0.0	0.0	-0.0	-0.0	-0.0010050129942693715	-0.0	0.0	3.987802172406412e-06	-0.0017786694366781648	0.0	0.0	0.0	-0.0	0.0	-0.0	-0.0	-0.023466753300838576	-0.0	-0.0	0.0	-0.0	-0.0	0.0	-0.0	0.0	-0.0	-0.00024647122240037915	0.0	0.0	0.0	0.0	0.0	-0.0	0.004552939400664939	0.0	0.0	-0.0022810696985124798	1.1273907057577227e-05	-0.0	5.717609319245052e-05	0.0	0.0	-0.008946178872801459	0.0	0.0	-0.0	0.0003913238351544229
cg09941601	-0.0	0.0	8.909248247800633e-05	-0.0	0.0	-0.0	-0.0	-0.0	0.0	-0.0	-0.0	0.0	0.0	-0.0	-0.0	-0.0	0.0	0.0	0.0	0.0	0.0	0.0	0.0	0.0	-0.0017465625577489994	0.0	-0.0	-3.38307234387443e-06	0.002018863668794181	0.0	0.0	-0.0	-0.0	0.0	0.0	-0.0	-0.0039183041255832305	-0.0	-0.0	-0.0	-0.0	-0.0	-0.0	-0.0	0.0	0.0	-0.0001729092816356308	0.0	0.0	0.0	0.0	-0.0	0.0	-0.006750073871347372	0.0	0.0	0.0	0.0	-0.0	0.0006127772327461126	-0.0	0.0	-0.0	0.0	0.0	0.0	-0.00032057573949215894
cg12074478	0.0	-0.0	-4.844314554791821e-05	-2.338725247508699e-05	0.0	0.0	-0.0	-0.0	0.0	0.0	-0.0	-0.0	-0.0	-0.0	-0.0	-0.0	0.0	-0.0	0.0	4.89890919985327e-05	-0.0	-0.0	-0.0	-0.0	-0.0	-0.0	-0.0	-2.6465325784228145e-06	0.00015119745342857683	-0.0	-0.0	-0.0	-0.0	-0.0	-0.0	0.0	0.015407421252112238	0.0	-0.0	-0.0	0.0	0.0	-0.0	0.0	0.0	-0.0	0.00028401762888443635	-0.0	0.0	0.0	0.0	0.0	0.0	-0.00042039701444653634	0.0	0.0	0.0	0.0	0.052781820429550694	0.0008772090985509717	-0.0	0.0	0.002501520635270652	-0.0	-0.0	-0.0	0.00046409057150300747
cg00640087	0.0	0.0	0.00037554576460957983	0.0	0.0	-0.0	0.0	0.0	0.0	0.0	-0.0	0.0	0.0	-0.0	-0.0	-0.0	0.0	-0.0	-0.0	0.0	-0.0	0.0	-0.0	-0.0	0.00021786283132860698	0.0	-0.0	-3.0974444132850927e-07	0.0007707847850443999	-0.0	-0.0	-0.0	-0.0	-0.0	0.0	0.0	0.00291826473176241	0.0	0.0	-0.0	-0.0	-0.0	0.0	0.0	-0.0	-0.0	-0.0010026754011500155	0.0	-0.0	-0.0	-0.0	-0.0	-0.0	-0.0017900523961125276	-0.0	-0.0	-0.0	0.0	0.0	0.0008658511269042855	0.0	0.0	0.0	-0.0	-0.0	-0.0	0.0003423959587575161
cg14238891	-0.0	-0.0	-4.4099605416148e-06	-0.0	0.0	-0.0	0.0	0.0	0.0	0.0	0.0	-0.0	-0.0	-0.0	-0.0	0.0	-0.0	0.0	0.0	0.0	-0.0	0.0	-0.0	-0.0	0.0007360412628148646	0.0	0.0	-5.119558374863649e-07	-0.004289431959457492	-0.0	0.0	0.0	0.0	-0.0	0.0	-0.0	-0.005927927300125393	0.0	0.0	0.0	-0.0	-0.0	0.0	0.0	-0.0	-0.0	1.5095044028449384e-05	0.0	0.0	0.0	0.0	0.0	0.0	0.01266458747292108	0.0	-0.0	-0.0	0.0	0.0	0.0	0.0	0.0	0.0	-0.0	-0.0	-0.0	1.7897489345139639e-07
cg21084161	-0.0	0.0	4.349090005356649e-05	-4.412367241381899e-05	0.0	-0.0	0.0	0.0	0.0	0.0	0.0	0.0	0.0	0.0	0.0	-0.0	-0.0	0.0	-0.0	0.0	-0.0	-0.0	-0.0	-0.0	-0.0	-0.0	-0.0	1.6807054881132964e-06	-0.001458639858123542	-0.0	-0.0	0.0	-0.5808822409484199	-0.0	-0.0	-0.0	0.009639293835440358	0.0	0.0	-0.0	-0.0	-0.0	-0.0	-0.0	-0.0	-0.0	-0.0012711758436293166	0.0	0.0	-0.0	-0.0	0.0	0.0	0.004846836588602565	-0.0	0.0	0.0	-0.0	0.0	-0.0	-0.0	-0.0	-0.0	-0.0	-0.0	0.0	0.0007457658865095564
cg00466136	-0.0	0.0	-4.252549208533864e-05	-0.0	0.0	-0.0	0.0	0.0	-0.001983880454877304	-0.0	0.0	0.0	0.0	0.0	0.0	-0.0	-0.0	0.0	-0.0	-0.0	0.0	0.0	-0.0	-0.0	-0.0005077995741378107	0.0	-0.0	-4.472215513473628e-06	0.001959879706000143	0.0	0.0	-0.0	1.8254180641754767	0.0	0.0	0.0	-0.004667884145549813	0.0	-0.0	-0.02226511252298186	0.0	0.0	0.0	0.0	0.0	0.0	-0.0004668790297320319	0.0	-0.0	-0.0	-0.0	-2.637258100542569e-05	-0.0	-0.004709540081090072	0.0	-0.0	-0.0	-0.0	-0.0	-0.0010096074971656652	0.0	-0.0	-0.003804423713974766	0.0	-0.0	0.0	-1.198671177704516e-05
cg26286600	-0.0	0.0	0.0002498588020783967	-1.8209417369927567e-05	-0.0	-0.0	-0.0	-0.0	-0.0	-0.0	-0.0	-0.0	-0.0	0.0	6.139078275237067e-05	-0.03558567872059675	-0.0	-0.0	-0.0	0.0	0.0	-0.0	0.0	-0.0	-0.00011399376832479848	-0.0	0.0	-2.582723488598098e-06	-0.00015094933147560371	-0.0	-0.0	-0.0	-0.0	-0.0	-0.0	-0.0	0.015188492370106037	0.0	0.0	-0.0	0.0	0.0	-0.0	-0.0	0.0	0.0	0.00010805350815192488	0.0	0.0	0.0	0.0	-0.0	0.0	0.0010418555705545493	-0.0	-0.0	-0.0	-0.0	0.0	-0.0009593755717843477	-0.0	-0.0	-0.0	-0.0	0.0	0.0	-0.0005599751307955731
cg06114363	-0.0	0.0	2.6382469440822538e-05	-0.0	0.0	-0.0	-0.0	-0.0	-0.0006845249115527636	-0.0	-0.0	-0.0	0.0	-0.0	-0.0	0.0	0.0	0.0	0.0	-0.0	0.0	-0.0	0.0	0.0	-7.489912576149256e-05	-0.0	0.0	5.706713324106138e-07	-0.00036255335069596364	0.0	0.0	0.0	0.0	0.0	-0.0	-0.0	0.0016009115371421491	0.0	-0.0	-0.0	-0.0	-0.0	0.0	-0.0	-0.0	0.0	-0.0005888720990967495	-0.0	0.0	0.0	0.0	-0.0	0.0	-0.0026303179985554285	-0.0	-0.0	0.0	0.0	-0.0	8.94886601345852e-06	0.0	0.0	-0.0	-0.0	0.0	0.0	-0.00021394231199284115
cg23096826	-0.0	-0.0	0.0002623148504829319	0.0	-0.0	0.0	-0.0	-0.0	-0.0	0.0	0.0	0.0	0.0	-0.0	0.0	0.06769975862772923	0.0	0.0	-0.0	0.0	0.0	-0.0	0.0	0.0	0.0	-0.0	0.0	-1.3080561769696277e-06	0.00017902277519866926	0.0	0.0	0.0	0.0	-0.0	-0.0	0.0	-0.021099009101090697	0.0	-0.0	-0.0	0.0	0.0	-0.0	0.0	0.0	-0.0	0.000466057909559461	-0.0	0.0	-0.0	-0.0	0.0	0.0	-0.006462308752591543	0.0	-0.0	0.0	-0.0	0.14748993255780216	-0.00012625884643064478	0.0	0.0	0.005915234275257288	0.0	0.0	0.0	-6.212357981709569e-05
cg24484408	-0.0	0.0	8.674489641629179e-05	0.0	-0.0	0.0	-0.0	-0.0	-0.0	-0.0	0.0	0.0	0.0	0.0	0.0	-0.0	-0.0	0.0	-0.0	-0.0	0.0	0.0	-0.0	0.0	-0.0017937085524663626	-0.0	-0.0	1.9436619573844353e-06	0.003604617823435234	0.0	0.0	0.0	-0.0	-0.0	0.0	-0.0	-0.01017288243168872	0.0	0.0	0.0	0.0	0.0	0.0	-0.0	0.0	0.0	-8.515085448475685e-05	-0.0	-0.0	-0.0	-0.0	-0.0	-0.0	-0.007067746504635942	0.0	0.0	-0.0	0.0	-0.0	-0.000984399204686801	-0.0	0.0	-0.0	-0.0	0.0	-0.0	-0.0008562614778380524
cg06553792	-0.0	0.0	-0.0006340805763419438	-0.0	0.0	0.0	0.0	-0.0	0.0	-0.0	0.0	-0.0	-0.0	0.0	-1.598665627594047e-05	-0.0	0.0	-0.0	0.0	-0.0	-0.0	-0.0	-0.0	-0.0	0.00035760496216102834	-0.0	0.0	-2.37203118978726e-06	0.005268215498756512	0.0	-0.0	-0.0	0.0	-0.0	-0.0	-0.0	-0.0035491823721299056	0.0	-0.0	-0.0	0.0	0.0	0.0	0.0	-0.0	-0.0	0.00022137564143091844	-0.0	0.0	0.0	0.0	-0.0	0.0	-0.008583260694855538	0.0	0.0	-0.0010698955998815123	-0.0	0.25931520531091373	0.0	0.0	0.0	0.002453298658855596	-0.0	-0.0	-0.0	-0.0005002701350016556
cg19705631	-0.0	0.0	0.00012171245198979182	0.0	-0.0	-0.0	-0.0	-0.0	-0.0	-0.0	0.0	0.0	0.0	-0.0	0.0	0.0	0.0	0.0	0.0	-0.0	0.0	-0.0	-0.0	-0.0	-0.0007516285162541227	-0.0	-0.0	2.192140418809134e-06	0.0004881021007410638	0.0	-0.0	-0.0	0.0	0.0	0.0	0.0	-0.013285312185441758	0.0	-0.0	-0.0	-0.0	-0.0	-0.0	-0.0	0.0	-0.0	-0.0010523345349469195	-0.0	0.0	0.0	0.0	-0.0	0.0	0.010472879939628393	0.0	0.0	-0.0	-2.7156886637184906e-07	-0.0	-0.00016344245755621034	0.0	-0.0	-0.0	0.0	-0.0	-0.0	3.3569418957665194e-05
cg21725968	-0.0	0.0	9.761390642220371e-05	-0.0	-0.0	0.0	0.0	0.0	0.0	-0.0	-0.0	-0.0	-0.0	-0.0	-0.0	0.0	-0.0	0.0	-0.0	0.0	0.0	-0.0	-0.0	-0.0	0.00015698120273962662	-0.0	-0.0	5.9874375861670165e-06	0.005579943766162972	0.0	0.0	-0.0	-0.0	-0.0	0.0	0.0	0.0067805420257638725	0.0	-0.0	-0.0	0.0	0.0	-0.0	0.0	-0.0	0.0	-0.0010317931657311409	0.0	0.0	-0.0	-0.0	-0.0	0.0	-0.014431823598162998	-0.0	0.0	0.0	-0.0	0.0	3.253977754138733e-05	0.0	0.0	-0.0	-0.0	0.0	-0.0	0.0004348902218498389
cg12797005	0.0	-0.0	-7.916061737880046e-07	0.0	0.0	0.0	-0.0	-0.0	0.0	-0.0	-0.0	0.0	0.0	0.0	-0.0	-0.0	0.0	-0.0	-0.0	0.0	-0.0	0.0	0.0	0.0	-0.0	0.0	0.0	9.414834694038919e-07	0.0008715633576070333	0.0	0.0	0.0	0.0	0.0	0.0	0.0	0.0031014885145810903	-0.0	-0.0	0.0	-0.0	-0.0	-0.0	-0.0	0.0	0.0	0.0010621109782915457	-0.0	0.0	0.0	0.0	-0.0	0.0	-0.004831987733400155	-0.0	0.0	0.0	-0.0	-0.0	0.00012334286632290377	0.0	-0.0	-0.0	0.0	0.0	0.0	0.0003018231522637125
cg02403904	0.0	0.0	0.0001680213615671466	-0.0	0.0	0.0	-0.0	0.0	0.0	-0.0	-0.0	0.0	0.0	0.0	0.0	0.0	0.0	0.0	-0.0	-0.0	0.0	0.0	0.0	-0.0	-0.0	-0.0	0.0	-3.372025427561905e-07	0.0009539011524349013	-0.0	0.0	0.0	-0.0	-0.0	-0.0	-0.0	-0.001202930256206908	0.0	0.0	0.0	-0.0	-0.0	0.0	-0.0	0.0	0.0	5.8905196545074025e-05	-0.0	-0.0	-0.0	-0.0	-0.0	0.0	-0.009819281471072371	-0.0	0.0	0.0	-0.0	0.0	0.0	-0.0	0.0	-0.0	0.0	0.0	0.0	4.848810319254168e-05
cg06538039	0.0	0.0	-4.097875437738313e-05	0.0	0.0	0.0	0.0	0.0	0.0	-0.0	-0.0	-0.0	-0.0	-0.0	-0.0	0.0	0.0	0.0	0.0	-0.0	0.0	-0.0	0.0	-0.0	0.0	0.0	0.0	8.268191925467497e-07	-0.0010943896224218912	-0.0	0.0	-0.0	0.0	-0.0	-0.0	-0.0	-0.007452343171636689	0.0	0.0	0.0	-0.0	-0.0	-0.0	-0.0	-0.0	0.0	-8.660727552621798e-05	-0.0	0.0	0.0	0.0	-0.0	0.0	-0.005625757018771203	-0.0	0.0	-0.0	-0.0	0.0	-6.95619258631066e-05	-0.0	-0.0	-0.0	0.0	0.0	0.0	-7.794697855509269e-05
cg12574286	0.0	0.0	-0.00036930569222698364	0.0	0.0	0.0	0.0	0.0	0.00010044790228987851	-0.0	0.0	0.0	0.0	0.0	0.0	0.024699407043182894	-0.0	0.0	-0.0	0.0	-0.0	-0.0	0.0	0.0	0.0026740335061304983	-0.0	-0.0	3.274781306427816e-06	-0.0008458168690716058	-0.0	0.0	-0.0	0.0	-0.0	0.0	0.0	-5.233415399346845e-05	-0.0	-0.0	0.0	-0.0	-0.0	0.0	-0.0	0.0	-0.0	-0.0009519372654715726	-0.0	0.0	0.0	0.0	0.0	-0.0	-0.003339140565196373	0.0	0.0	0.002462019703828625	-0.0	0.08712345594024143	0.0005006248862545045	0.0	0.0	0.011916028350469175	-0.0	0.0	0.0	-0.0003961805799555777
cg20643047	-0.0	-0.0	0.00031152633637176764	-1.193072651323254e-05	-0.0	-0.0	0.0	0.0	0.0	0.0	0.0	-0.0	0.0	-0.0	-6.0729351230412356e-05	0.0	-0.0	0.0	-0.0	-0.0	-0.0	-0.0	-0.0	0.0	0.0	0.0	-0.0	-7.544200506865036e-07	0.0002887451622538655	-0.0	-0.0	-0.0	0.0	0.0	0.0	-0.0	0.014549463450712369	0.0	0.0	-0.0	0.0	0.0	0.0	0.0	0.0	-0.0	4.194249871472326e-05	0.0	0.0	-0.0	-0.0	-0.0	0.0	0.0015206408710639985	0.0	0.0	0.0	-0.0	0.0	-0.0	0.0	0.0	0.0	0.0	0.0	-0.0	6.911899875229967e-05
cg21755381	0.0	0.0	6.767834239116293e-05	-7.981750767452603e-05	-0.0	-0.0	-0.0	-0.0	-0.0	0.0	0.0	0.0	0.0	-0.0	-0.0	0.04545453150821155	0.0	0.0	0.0	0.0	0.0	-0.0	0.0	0.0	-0.0021851967603243186	0.0	-0.0	1.0492958186258133e-06	0.002098323115100915	-0.0	0.0	0.0	-0.0	0.0	-0.0	-0.0	-0.000636010406397332	0.0	-0.0	-0.0	0.0	0.0	0.0	-0.0	0.0	-0.0	0.00042355970874583866	0.0	-0.0	-0.0	-0.0	0.0	0.0	0.006077143612683458	0.0	0.0	0.0	0.0	-0.0	-0.00037687956203048833	-0.0	-0.0	-0.0035084088157057358	0.0	-0.0	-0.0	-0.00010201145420270089
cg25882609	0.0	-0.0	-0.00012780510709797476	-4.459358578956833e-06	-0.0	-0.0	-0.0	-0.0	0.0	0.0	-0.0	-0.0	-0.0	-0.0	-0.0	0.0	-0.0	0.0	-0.0	3.526476050288204e-05	-0.0	0.0	-0.0	0.0	0.0005970369402783173	-0.0	-0.0	-1.7364324704441155e-06	0.00036666069848570026	-0.0	0.0	0.0	0.3366363824877077	-0.0	0.0	0.0	0.0	0.0	0.0	-0.0	-0.0	-0.0	0.0	0.0	0.0	-0.0	0.0005371873803584013	0.0	0.0	0.0	0.0	-0.0	0.0	-0.002580607458327005	0.0	0.0	0.014514360110940129	-0.0	0.0	-0.0007932873976864468	-0.0	0.0	0.0	-0.0	-0.0	0.0	-0.0004669325398042638
cg04019179	-0.0	0.0	4.413891863044375e-05	-0.0	-0.0	-0.0	0.0	0.0	0.0	-0.0	-0.0	0.0	0.0	0.0	0.0	-0.0	0.0	0.0	0.0	0.0	0.0	-0.0	0.0	0.0	0.0	0.0	0.0	2.4783547269979464e-06	-0.0003599447405875213	-0.0	0.0	0.0	-3.955990627092068	-0.0	-0.0	-0.0	0.0020788501111096494	0.0	0.0	-0.0	0.0	0.0	-0.0	-0.0	0.0	0.0	-0.002102160931682092	0.0	0.0	0.0	0.0	0.0	0.0	-0.0016175089100416967	0.0	0.0	0.0	0.0	0.0	-0.00010463878207549478	-0.0	-0.0	0.003413032801886219	0.0	0.0	0.0	0.0002449206873465061
cg11342234	-0.0	-0.0	-2.6016463023575644e-05	-0.0	0.0	0.0	-0.0	-0.0	0.0	0.0	0.0	0.0	0.0	0.0	0.0	-0.0	-0.0	0.0	-0.0	0.0	0.0	-0.0	0.0	0.0	-0.0011445142316720365	-0.0	-0.0	-3.7735911402139925e-06	0.0029282425704843964	0.0	0.0	0.0	-0.0	-0.0	0.0	-0.0	-0.007091619867004789	0.0	0.0	0.0	0.0	0.0	0.0	0.0	0.0	0.0	0.0007565398266316984	-0.0	-0.0	-0.0	-0.0	0.0	0.0	-0.006725386980466498	0.0	-0.0	-0.005058342492481058	0.0	0.1863580268560668	-0.0004157312071251607	-0.0	0.0	0.0	-0.0	0.0	0.0	-0.0005032041746008803
cg27225191	0.0	-0.0	-9.73292784602512e-05	0.0	-0.0	0.0	0.0	-0.0	0.0	0.0	0.0	0.0	0.0	0.0	0.0	0.0	0.0	0.0	0.0	-0.0	0.0	-0.0	-0.0	-0.0	0.002422006857071454	-0.0	0.0	9.294146390883733e-07	-0.0030004525265066337	0.0	-0.0	-0.0	-0.0	-0.0	0.0	-0.0	-0.011524779200092882	0.0	0.0	0.0	-0.0	-0.0	-0.0	0.0	0.0	-0.0	0.00078247055240007	-0.0	-0.0	0.0	0.0	-0.0	0.0	-0.003535891265512576	-0.0	-0.0	-0.005651801984236795	-0.0	0.22634532594705328	0.00015745204798507157	-0.0	-0.0	0.020529686300257637	0.0	-0.0	-0.0	-1.6997319549254563e-05
cg14112356	0.0	0.0	0.00032884581448330396	-0.0	0.0	-0.0	0.0	0.0	-0.0	-0.002800763227126974	-0.0	-0.0	-0.0	-0.0	-1.275104038713372e-06	-0.0	-0.0	0.0	0.0	0.0	0.0	0.0	0.0	0.0	-0.000556243115389921	-0.0	0.0	1.6873719521525149e-06	-0.0013190466173577653	-0.0	0.0	0.0	-0.0	0.0	-0.0	-0.0	0.0105393160549919	-0.0	-0.0	0.0	0.0	0.0	-0.0	-0.0	0.0	0.0	-0.0004365765233143627	-0.0	-0.0	0.0	0.0	-0.0	-0.0	0.002885196426386261	0.0	-0.0	-0.0	-0.0	-0.0	0.0005668572837057683	0.0	0.0	-0.0	-0.0	0.0	0.0	-0.00045408461835523014
cg23806259	-0.0	0.0	3.207641654905205e-06	-0.0	-0.0	0.0	0.0	0.0	-0.0	0.0	-0.0	-0.0	-0.0	-0.0	-0.0	0.01722664752919208	-0.0	0.0	-0.0	0.0	0.0	0.0	-0.0	-0.0	0.0	-0.0	0.0	-1.9415198333857982e-07	-0.0025773700048648354	0.0	0.0	-0.0	-0.0	0.0	0.0	-0.0	0.011843808377475807	0.0	0.0	0.0	0.0	0.0	-0.0	0.0	0.0	-0.0	0.00019223005363666967	0.0	-0.0	-0.0	-0.0	-0.0	0.0	0.010992634334122816	0.0	-0.0	-0.0	-0.0	0.0	0.0006176141519346329	0.0	0.0	-0.0	0.0	0.0	-0.0	0.00034670144659860883
cg16509173	-0.0	0.0	-9.049908555627055e-05	-0.0	-0.0	0.0	0.0	0.0	0.0	-0.0	-0.0	-0.0	-0.0	0.0	-0.0	0.0	-0.0	0.0	0.0	-0.0002955843753334777	-0.0	-0.0	0.0	0.0	-0.0007901910705093237	0.0	0.0	3.5606852948383846e-06	0.0013570518098780437	0.0	-0.0	-0.0	-0.8682446882652521	-0.0	-0.0	-0.0	0.017942848606281	0.0	0.0	0.0	0.0	0.0	-0.0	-0.0	-0.0	0.0	-0.0016149231547705196	0.0	-0.0	-0.0	-0.0	-0.0	-0.0	-0.005727512783193665	-0.0	0.0	-0.0	-0.0	-0.0	-0.0013585439809949552	-0.0	-0.0	0.0	0.0	-0.0	-0.0	-0.0001461603540166427
cg24452682	-0.0	-0.0	-2.763288010448171e-05	-0.0	-0.0	-0.0	-0.0	-0.0	0.0	-0.0	-0.0	-0.0	-0.0	-0.0	0.0	-0.0	0.0	-0.0	-0.0	0.0	0.0	-0.0	0.0	-0.0	0.0	0.0	0.0	1.0538181032087615e-05	0.002453208378579406	0.0	0.0	-0.0	-1.1853480661899298	-0.0	0.0	0.0	-0.004338934691151242	-0.0	-0.0	0.0	-0.0	-0.0	0.0	-0.0	-0.0	0.0	-0.0014951581886641576	0.0	-0.0	-0.0	-0.0	-0.0	-0.0	0.00021013678192495898	0.0	-0.0	-0.0	0.0	0.0	0.0	0.0	0.0	0.0	-0.0	0.0	0.0	1.069391463754865e-05
cg02230133	-0.0	-0.0	-3.8836961112125994e-05	-0.0	0.0	0.0	0.0	0.0	0.0	-0.0	-0.0	-0.0	-0.0	-0.0	0.0	0.0	0.0	-0.0	-0.0	0.0	0.0	-0.0	0.0	-0.0	0.0010016969894909844	-0.0	0.0	-9.956716488883679e-07	0.001081578479292011	0.0	0.0	0.0	0.0	-0.0	0.0	-0.0	0.0006786278383894802	0.0	0.0	0.00700511159457402	-0.0	-0.0	0.0	-0.0	-0.0	0.0	-0.0007897518299256913	-0.0	0.0	0.0	0.0	0.0	0.0	-0.006897590337434238	0.0	0.0	-0.0	0.0	0.09454763515713373	0.00030046704964724314	-0.0	0.0	0.0106320830194944	-0.0	0.0	-0.0	-0.0005423833968245347
cg15974697	0.0	0.0	0.00039318704175636147	0.0	0.0	0.0	-0.0	-0.0	-7.108055128093734e-05	-0.0	-0.0	-0.0	-0.0	-0.0	-0.0	0.0	0.0	0.0	0.0	6.346896751075078e-05	0.0	0.0	-0.0	0.0	-0.0009597165415580288	0.0	0.0	-3.129673670036119e-06	-0.001138612128696762	-0.0	0.0	-0.0	-0.0	0.0	-0.0	0.0	-0.008713902562404448	0.0	-0.0	-0.003781472724908579	0.0	0.0	0.0	-0.0	0.0	-0.0	-0.0004589063463293481	0.0	0.0	0.0	0.0	-8.448335055558819e-05	-0.0	0.0033580384341517534	-0.0	0.0	0.007626265316230919	-7.07154166572533e-05	-0.0	9.183126822442673e-05	0.0	0.0	0.0	-0.0	0.0	0.0	-0.00019815473114642758
cg03542938	8.716800086197646e-06	0.0	-4.098025849325742e-05	-0.0	-0.0	0.0	-0.0	-0.0	-0.0	-0.0	-0.0	-0.0	-0.0	-0.0	0.0	0.0	0.0	0.0	-0.04828286415210578	0.0	-0.0	-0.0	0.0	0.0	0.0	-0.0	0.0	-1.890490200458755e-06	0.0002038434209568	-0.0	0.0	-0.0	0.0	-0.0	-0.0	-0.0	-0.01313795143306658	-0.0	-0.0	0.0	0.0	0.0	-0.0	-0.0	0.0	0.0	0.0011143675345042076	-0.0	-0.0	-0.0	-0.0	0.0	0.0	-0.0056336413034828	-0.0	-0.0	0.0021164817771760452	0.0	0.0	0.00035664543603459265	0.0	-0.0	-0.0	0.0	0.0	0.0	0.0004710149036721884
cg11491991	-0.0	0.0	-0.000229842096341762	3.6479686560891995e-05	0.0	-0.0	-0.0	-0.0	-0.0	-0.0	0.0	0.0	0.0	-0.0	0.0	-0.005305024029293078	-0.0	0.0	0.0	-7.221111039233544e-05	0.0	0.0	0.0	0.0	-0.0008548323285004785	-0.0	0.0	4.1939689783123576e-07	0.0027390651093775788	0.0	0.0	0.0	0.0	-0.0	-0.0	-0.0	-0.0001210104876805368	0.0	0.0	-0.0	-0.0	-0.0	-0.0	-0.0	-0.0	0.0	-0.00035589715407701757	0.0	0.0	0.0	0.0	-0.0	-0.0	-0.006410518002973866	-0.0	-0.0	-0.0015695131571182707	0.0	-0.0	-0.0009812077845810939	-0.0	0.0	-0.0	-0.0	0.0	0.0	-0.0004235795792482228
cg20725245	0.0	-0.0	-0.0002475007887319686	0.0	0.0	0.0	-0.0	-0.0	0.0	-0.019745285753750234	-0.0	-0.0	-0.0	-0.0	-0.0	-0.0	0.0	-0.0	-0.0	0.0	-0.0	0.0	0.0	-0.0	-0.0014829452571424194	-0.0	-0.0	-4.652992175736229e-06	0.0008091363064386566	-0.0	0.0	-0.0	0.0	-0.0	-0.0	-0.0	0.023344161640144093	0.0	-0.0	-0.0	-0.0	-0.0	-0.0	0.0	-0.0	0.0	0.0003770570731473119	-0.0	0.0	0.0	0.0	-0.0	0.0	0.0010809447363427334	-0.033328046873993475	0.0	0.01288381274401101	0.0	-0.0	0.000861111742853828	-0.0	0.0	-0.0	-0.0	0.0	0.0	-9.52275408137666e-05
cg04053118	-0.0	0.0	-0.00014300916016388927	0.0	0.0	0.0	-0.0	0.0	-0.0011490660796960035	0.0	0.0	-0.0	-0.0	-0.0	0.0	-0.0	0.0	-0.0	-0.0	-0.0	0.0	-0.0	0.0	0.0	-0.0013546554505905878	-0.0	-0.0	-1.0595992818841832e-06	0.003472988766169611	-0.0	-0.0	0.0	0.0	0.0	0.0	-0.0	0.0034673474725606195	0.0	0.0	0.0	-0.0	-0.0	-0.0	0.0	-0.0	0.0	0.0015033186077509756	-0.0	-0.0	-0.0	-0.0	-0.0	-0.0	0.008469724610989411	-0.0	-0.0	0.0	-0.0	-0.0	-0.0007859926303873019	-0.0	0.0	-0.00876954021664666	-0.0	0.0	-0.0	-6.74462593525447e-05
cg07828806	-0.0	0.0	0.00021633873195899084	0.0	-0.0	0.0	-0.0	-0.0	0.0	0.0	0.0	-0.0	0.0	-0.0	0.0	0.0	-0.0	0.0	0.0	-0.0	0.0	-0.0	-0.0	0.0	-0.0	-0.0	-0.0	-5.5106774590134036e-06	0.0014689900266060493	0.0	-0.0	-0.0	0.0	-0.0	0.0	-0.0	0.00891756561451286	0.0	0.0	0.0	0.0	0.0	-0.0	0.0	0.0	0.0	-0.000812209411137486	0.0	0.0	0.0	0.0	-0.0	0.0	-0.004666920701358383	-0.0	0.0	0.0	-1.8818041628585865e-05	0.0	-4.015442716544523e-05	-0.0	-0.0	-0.0	-0.0	0.0	-0.0015921199609686518	-0.00040999349865651575
cg11175640	0.0	0.0	-6.650261433137156e-06	0.0	0.0	-0.0	0.0	0.0	0.0	-0.0	0.0	0.0	0.0	-0.0	-0.0	0.0047429717797125934	0.0	0.0	-0.0	0.0	0.0	0.0	0.0	-0.0	-0.0	0.0	0.0	-1.3883492136591396e-07	-0.004464024454815574	-0.0	0.0	-0.0	-0.0	-0.0	-0.0	-0.0	0.01727474110908547	-0.0	-0.0	-0.0	-0.0	-0.0	0.0	0.0	0.0	-0.0	-0.00022620411399946637	0.0	-0.0	-0.0	-0.0	-0.0	-0.0	0.018073006068336454	-0.0	0.0	0.0	-0.0	-0.0	0.00037259977736494584	-0.0	0.0	-0.0	0.0	-0.0	-0.0	0.0003949102769874364
cg04196143	-0.0025989628859745865	0.0	-4.236533103387693e-05	-0.0	-0.0	0.0	0.0	0.0	0.0	-0.0	-0.0	-0.0	0.0	-0.0	0.0	-0.0	-0.0	0.0	-0.0	0.00011428712216075968	0.0	-0.0	-0.0	-0.0	-0.0013359311214247564	-0.0	-0.0	2.09039647259008e-06	0.002398285629182686	0.0	-0.0	0.0	0.0	-0.0	0.0	-0.0	-0.001054278139679156	0.0	0.0	0.0	0.0	0.0	0.0	-0.0	0.0	-0.0	-0.0005616149489305568	0.0	-0.0	0.0	0.0	-0.0	0.0	0.003907218779113612	-0.0	0.0	-0.0	-1.046737278559882e-05	0.0	-5.775015483726298e-05	-0.0	0.0	-0.0	0.0	0.0	-0.0	-0.0005889679816714203
cg04208241	0.0	0.0	-0.00047800324708345164	-0.0	-0.0	0.0	-0.0	-0.0	-0.0	0.0	0.0	0.0	0.0	0.0	-0.0	0.0	0.0	0.0	0.0	0.0	-0.0	-0.0	0.0	0.0	0.0	0.0	0.0	2.1167348856683503e-06	-0.00018612056059192673	0.0	0.0	0.0	-0.0	-0.0	-0.0	-0.0	0.0033125382671363086	-0.0	0.0	0.0	0.0	0.0	0.0	-0.0	0.0	-0.0	0.00032835526347891133	-0.0	-0.0	0.0	0.0	0.0	0.0	-0.009527880670942039	-0.0	-0.0	-0.0	-0.0	0.0	-0.0	0.0	-0.0	-0.0	0.0	-0.0	0.0	0.0003970641020518477
cg02585098	-0.0	0.0	0.0001702863302094297	-0.0	0.0	0.0	-0.0	-0.0	0.0	-0.0	-0.0	-0.0	-0.0	-0.0	0.0	0.0	-0.0	-0.0	-0.0	0.0	-0.0	0.0	-0.0	-0.0	-1.733680681190288e-08	-0.0	-0.0	5.544987179044888e-07	0.002920467382357427	-0.0	-0.0	-0.0	-0.0	0.0	0.0	-0.0	-0.020737295239104652	-0.0	-0.0	-0.0	0.0	0.0	-0.0	0.0	0.0	-0.0	0.000403473930873243	0.0	-0.0	-0.0	-0.0	0.0	0.0	-0.000550432629128817	0.0	0.0	0.001618737614936314	0.0	-0.00044376309184840563	0.00017257775108963313	0.0	-0.0	-0.0	0.0	0.0	-0.0	0.0001630253230157569
cg15526406	0.0	0.0	0.00037162055009186325	0.0	-0.0	0.0	-0.0	-0.0	-0.0	-0.0	-0.0	-0.06316608572871629	-0.003919161370216866	-0.0	-8.639768463071087e-06	0.0	-0.0	-0.0	-0.0	0.0	-0.0	0.0	-0.0	-0.0	-0.0002236612719470315	-0.0	-0.0	-1.801513308891841e-06	-0.0009215969159177799	0.0	-0.0	-0.0	-0.0	-0.0	-0.0	-0.0	-0.004523560724241656	0.0	-0.0	-0.0	0.0	0.0	-0.0	0.0	-0.0	-0.0	0.00036613914744782096	0.0	0.0	-0.0	-0.0	0.0	0.0	0.003858843861528307	-0.0	0.0	0.00078152498225548	0.0	-0.09603559358602719	0.0003992615519812217	0.0	0.0	-0.006763813299083131	0.0	-0.0	-0.0015801034837825095	0.0003167604466153141
cg04411841	-0.0	0.0	-0.0004120747248425836	-0.0	0.0	0.0	-0.0	0.0	-0.0	0.0	-0.0	0.0	0.0	-0.0	-0.0	0.0	0.0	0.0	0.0	0.0	-0.0	0.0	-0.0	-0.0	-0.0016892853399905039	0.0	0.0	-2.4504839776351297e-06	-0.0016104540755673253	0.0	0.0	-0.0	0.0	0.0	0.0	-0.0	0.0046104110721341355	-0.0	-0.0	-0.0	0.0	0.0	0.0	-0.0	-0.0	-0.0	-2.8685836369539373e-06	0.0	0.0	0.0	0.0	-0.0	-0.0	0.004746045387643305	0.0	-0.0	-0.0	-0.0	-0.0	0.0005011857113124997	0.0	0.0	-0.00956262514258381	0.0	-0.0	0.0	0.0006107175146773587
cg04054731	0.0	-0.0	0.0002985626541186445	2.2718929449132264e-05	0.0	-0.0	0.0	0.0	0.0	-0.0	-0.0	0.0	0.0	0.0	-3.897868200372622e-05	-0.0	-0.0	-0.0	0.0	0.0	-0.0	0.0	0.0	-0.0	-1.106778500406047e-05	0.0	0.0	-2.280586013417108e-06	-0.0007126258926488025	-0.0	-0.0	-0.0	0.0	0.0	0.0	0.0	0.004264724200421498	0.0	0.0	-0.0011438129962427547	-0.0	-0.0	-0.0	0.0	-0.0	0.0	-0.00048254527752045185	-0.0	0.0	-0.0	-0.0	-0.0	-0.0	0.005067697153295598	-0.0	0.0	0.014835654150551585	0.0	-0.3384186075230099	0.0016313248204253862	0.0	-0.0	-0.0	-0.0	0.0	-0.0	-0.00018404795598792704
cg08848887	-0.0	0.0	-0.00051456223717019	-0.0	0.0	0.0	0.0	0.0	0.0	-0.0	0.0	0.0	0.0	-0.0	-0.0	-0.0	-0.0	0.0	0.0	3.5459704660534086e-05	-0.0	0.0	0.0	-0.0	-1.790006029368518e-06	-0.0	-0.0	1.4315806904410475e-06	-0.002358251821969851	0.0	0.0	0.0	0.0	0.0	-0.0	-0.0	0.0038485970824761696	-0.0	-0.0	-0.0	0.0	0.0	0.0	-0.0	0.0	-0.0	-0.0004883538087537837	-0.0	-0.0	-0.0	-0.0	-0.0	0.0	0.006904055114102984	-0.0	0.0	-0.0	-0.0	-0.0	0.0007049846988815251	0.0	0.0	-0.0	0.0	-0.0	0.0	0.00016640896805543692
cg04973736	0.0	-0.0	-0.00016489259664631735	-0.0	0.0	0.0	0.0	0.0	0.0	0.0019399047407299267	0.0	-0.0	0.0	-0.0	0.0	0.0	0.0	-0.0	-0.0	0.0	-0.0	-0.0	-0.0	-0.0	0.0010417991113849411	0.0	-0.0	1.299807643353952e-06	0.0016661485957465956	-0.0	-0.0	-0.0	-0.0	-0.0	0.0	0.0	0.00015723873606750122	0.0	0.0	0.0	0.0	0.0	0.0	0.0	0.0	-0.0	5.932334706660597e-05	0.0	-0.0	-0.0	-0.0	0.0	0.0	-0.0006733014466433183	0.0	-0.0	0.0	0.0	0.06575637857388522	0.00027079935490921845	0.0	0.0	0.0	0.0	0.0	-0.0	0.0005139417823583074
cg09805254	-0.0	-0.0	0.0005437781989916833	-4.7338976860336206e-05	-0.0	0.0	-0.0	-0.0	0.0	-0.0	-0.0	0.0	0.0	0.0	-0.0	0.0	0.005494109153607695	0.0	0.0	0.0	0.0	-0.0	-0.0	-0.0	0.0	-0.0	-0.0	-1.552689666513938e-06	0.0012590753315222854	0.0	-0.0	-0.0	-0.0	0.0	0.0	-0.0	0.005314168525159327	0.0	0.0	0.0	0.0	0.0	0.0	-0.0	-0.0	-0.0	0.0007429174571982824	0.0	0.0	0.0	0.0	-0.0	0.0	-0.0008372289785575941	0.0	0.0	0.0	-8.277122794525213e-06	0.0	0.00043638405924078784	-0.0	-0.0	0.0	-0.0	-0.0	0.0	-0.000609990178940782
cg16173828	-0.0	0.0	4.17602179303305e-05	9.863647080313996e-05	-0.0	0.0	-0.0	-0.0	0.0	-0.0	-0.0	0.0	0.0	0.0	-0.0	-0.0	0.0	-0.0	0.0	-0.0	0.0	-0.0	0.0	-0.0	0.0	-0.0	-0.0	-8.789923157965562e-07	0.0018989877580857187	0.0	-0.049454261132537876	0.0	-0.0	-0.0	-0.0	-0.0	-0.0012834164177464688	0.0	0.0	-0.0	0.0	0.0	-0.0	0.0	-0.0	-0.0	-1.1164722955770661e-05	-0.0	0.0	0.0	0.0	-0.0	0.0	-0.0055644172059645565	-0.0	-0.0	-0.0055760515642784515	-0.0	0.0	-7.020852436541844e-05	-0.0	-0.0	0.0	-0.0	-0.0	0.0	-0.0005945029136587432
cg26814867	-0.0014877308651397594	0.0	-0.0001682373544116394	-9.165350546305794e-06	0.0	-0.0	0.0	0.0	-0.0	-0.0	0.0	0.0	0.0	0.0	-0.0	0.0	-0.0	-0.0	0.0	-0.0	-0.0	0.0	-0.0	-0.0	-0.0	-0.0	-0.0	4.228396640072711e-06	-0.0014829379050486592	0.0	-0.0	-0.0	0.0	-0.0	-0.0	-0.0	0.0006479968107827468	0.0	0.0	-0.0	-0.0	-0.0	0.0	0.0	0.0	-0.0	-0.0008569603376698548	0.0	-0.0	-0.0	-0.0	-0.0	-0.0	0.008962516218563537	-0.0	0.0	-0.0	-0.0	-0.0	-0.0002854122275315834	-0.0	-0.0	-0.0	0.0	-0.0	-0.0	9.270233536294306e-05
cg05859663	0.0	0.0	0.00019899065023629828	0.0	0.0	0.0	0.0	0.0	0.0	0.0	0.0	-0.0	-0.0	-0.0	0.0	-0.0	-0.0	0.0	-0.0	-0.0	-0.0	0.0	-0.0	-0.0	-0.0018342659039100127	0.0	-0.0	-1.6451357761426813e-06	-0.0024186404869860354	-0.0	-0.0	0.0	-0.0	0.0	-0.0	-0.0	0.007794448599856177	0.0	0.0	-0.0	0.0	0.0	-0.0	0.0	0.0	-0.0	0.0002530204105189648	0.0	0.0	0.0	0.0	-0.0	0.0	0.011480968188205983	-0.0	0.0	-0.0	-4.745040124614003e-06	0.0	-0.00012697835476046756	-0.0	0.0	0.0	-0.0	0.0	0.0	8.4758815789428e-05
cg01150799	-0.004090170001822489	0.0	-0.0004363615678557185	-0.0	-0.0	0.0	0.0	0.0	-0.0	-0.0	-0.0	-0.0	-0.0	-0.0	-0.0	-0.06535457389153097	-0.0	-0.0	0.0	-0.0	0.0	0.0	-0.0	-0.0	-0.0025887965201211484	-0.0	-0.0	5.022230375753858e-06	0.000441600764413335	0.0	0.0	-0.0	0.0	0.0	0.0	0.0	0.020932155751898836	0.0	0.0	-0.0	-0.0	-0.0	0.0	-0.0	-0.0	0.0	0.00015857679897186602	-0.0	0.0	0.0	0.0	-0.0	0.0	0.00039478872007355853	-0.0	0.0	0.0	-0.0	-0.0	-0.0004948984762389474	-0.0	-0.0	-0.0041015816503767325	-0.0	-0.0	0.0	-0.0004150271526646922
cg10424762	-0.0	0.0	-0.000547952237151443	-0.0	-0.0	-0.0	0.0	0.0	-0.0	0.0	0.0	-0.0	-0.0	0.0	0.0	-0.02170779004921939	-0.0	-0.0	0.0	-0.0	-0.0	-0.0	0.0	0.0	0.0	0.0	0.0	-3.4273318566661107e-06	0.0010551995027759918	0.0	0.0	0.0	-0.0	-0.0	-0.0	-0.0	0.007661300199761057	0.0	0.0	-0.0	0.0	0.0	0.0	0.0	0.0	0.0	-0.0009007662932916879	0.0	0.0	0.0	0.0	-0.0	0.0	0.001268776531081799	-0.0	-0.0	-0.005619880308371689	-0.0	0.18369562639014853	-0.0008529263323132742	-0.0	0.0	-0.0	-0.0	-0.0	-0.0	0.00014064176986482174
cg22313294	0.0	0.0	0.00013971082774833952	-0.0	0.0	0.0	-0.0	-0.0	0.001071522376424597	-0.0	-0.0	-0.0	-0.0	-0.0	-7.699920723389033e-06	0.0	0.0	0.0	-0.0	0.0	-0.0	0.0	-0.0	-0.0	-0.0	0.0	0.0	1.4274491690655928e-06	-0.0007055236238362609	-0.0	-0.0	-0.0	0.0	0.0	0.0	0.0	0.018348767402947393	0.0	0.0	-0.0	-0.0	-0.0	0.0	0.0	-0.0	-0.0	0.001300895925610643	-0.0	0.0	0.0	0.0	-0.0	0.0	0.011186495070399758	-0.0	0.0	0.0018304040552525288	-0.0	0.0	0.0006137074703759006	-0.0	0.0	-0.000311161269619436	0.0	0.0	-0.0	0.00029130890252517753
cg04458548	0.0010285426436226197	-0.0	0.00022450743515429707	0.0	0.0	-0.0	0.0	0.0	0.0	-0.0	-0.0	0.0	0.0	0.0	0.0	-0.0	0.0	0.0	0.0	0.0	0.0	0.0	0.0	-0.0	-0.00014416677301478534	-0.0	0.0	2.215176437114629e-06	-0.003486857136966653	0.0	0.0	0.0	-0.0	0.0	0.0	-0.0	-0.0008373231156200991	-0.0	0.0	0.0	0.0	0.0	0.0	-0.0	-0.0	0.0	0.0004797576945233298	-0.0	0.0	0.0	0.0	0.0	0.0	0.005152250718928626	-0.0	0.0	-0.0	-0.0	-0.0	0.0008563751282825863	-0.0	0.0	-0.00342581985917528	-0.0	0.0	0.0	-0.0002323780855075188
cg01889025	-0.0	0.0	-0.0003507952028301568	0.0	-0.0	-0.0	0.0	0.0	-0.0	0.0	-0.0	0.0	0.0	0.0	0.0	-0.0	-0.0	0.0	-0.0	-0.0	0.0	-0.0	-0.0	-0.0	0.0007738415988017473	0.0	-0.0	-9.249016650449976e-07	-0.0046133158913408984	-0.0	-0.0	-0.0	0.0	-0.0	-0.0	-0.0	-0.009118008807034369	-0.0	-0.0	-0.0	0.0	0.0	0.0	0.0	-0.0	-0.0	1.6790033010029972e-05	0.0	0.0	-0.0	-0.0	-0.0	-0.0	0.004932618983135209	0.0	-0.0	-0.008727982623578838	-0.0	0.0	-0.0005636954956304054	-0.0	-0.0	-0.0	-0.0	-0.0	0.0	-0.00014420627019740785
cg07712198	0.0	-0.0	0.0003448038148710582	0.0	-0.0	-0.0	-0.0	-0.0	0.0	0.0	-0.0	0.0	0.0	-0.0	0.0	-0.0	-0.0	0.0	-0.0	0.0	-0.0	-0.0	-0.0	-0.0	0.001296465683404455	0.0	-0.0	3.3851451734047056e-07	-0.0015332670339736525	-0.0	-0.0	-0.0	-0.0	0.0	0.0	0.0	-0.011744930699713748	-0.0	-0.0	-0.0	0.0	0.0	0.0	0.0	0.0	-0.0	-0.0002470192836557823	0.0	0.0	0.0	0.0	0.0	0.0	0.004922600910259587	0.0	0.0	0.005289409185343709	-0.0	0.0	-0.00033933631468692336	0.0	0.0	0.0025604122825639212	-0.0	-0.0	-0.0	0.0001282728101549519
cg01234299	0.0	-0.0	-0.0001113020409574253	0.0	0.0	0.0	0.0	0.0	-0.0	0.0	-0.0	-0.0	-0.0	0.0	0.0	-0.04219293950850103	-0.0	-0.0	-0.0	-0.0	0.0	-0.0	0.0	0.0	-0.0011061967398212234	0.0	0.0	-3.4851415429972115e-06	0.0008185720031423835	-0.0	0.0	0.0	0.0	-0.0	0.0	-0.0	0.007769252588482015	0.0	0.0	0.0	0.0	0.0	-0.0	-0.0	0.0	-0.0	0.0018247000916524678	0.0	-0.0	0.0	0.0	-0.0	-0.0	-0.003993301100915828	-0.0	-0.0	-0.000595171097203542	-1.362410236938476e-05	0.0	-0.0004726215850996967	-0.0	0.0	-0.0022931286138040186	-0.0	0.0	0.0	0.00017059987891585382
cg09582200	-0.0	0.0	-0.00028029955807341855	-0.0	0.0	0.0	0.0	0.0	0.0	-0.0	0.0	-0.0	-0.0	-0.0	-0.0	-0.0	-0.0	0.0	-0.0	0.0	-0.0	-0.0	0.0	-0.0	-0.0	0.0	0.0	6.496072041624423e-07	0.003986363109239779	0.0	-0.0	-0.0	0.0	-0.0	-0.0	-0.0	0.00011965118054706738	0.0	-0.0	0.0	0.0	0.0	-0.0	0.0	0.0	-0.0	-0.00031060732699935377	0.0	-0.0	-0.0	-0.0	-0.0	-0.0	-0.0018520318896745316	-0.0	0.0	0.0	-0.0	0.0	-0.0003127223922614602	0.0	0.0	0.0	0.0	-0.0	-0.0	0.0007301986378715264
cg15009232	0.0	-0.0	-0.00011562598261417429	-0.0	0.0	-0.0	0.0	0.0	0.0	-0.0	0.0	-0.0	-0.0	-0.0	-0.0	0.0	-0.0	0.0	0.0	0.0	0.0	0.0	0.0	0.0	-0.0011415941227369138	-0.0	-0.0	4.118869591248192e-06	0.005962488627914295	-0.0	0.0	0.0	-0.0	0.0	0.0	-0.0	-0.0	-0.0	0.0	0.008992698818937113	-0.0	-0.0	0.0	-0.0	-0.0	0.0	-2.17942064552341e-05	-0.0	-0.0	0.0	0.0	0.0	0.0	-0.0066461499445254245	0.0	-0.0	-0.009951175078838317	0.0	-0.0	0.0004339782626289098	-0.0	-0.0	-0.0	0.0	0.0	0.0	-0.00010475302887289696
cg12873373	0.0	0.0	0.00017535926160702187	-0.0	0.0	-0.0	-0.0	-0.0	-0.0	-0.0	-0.0	0.0	0.0	-0.0	0.0	-0.0	0.0	0.0	-0.0	0.0	0.0	0.0	0.0	0.0	-0.0015061787398269223	0.0	0.0	6.224379200082655e-07	-0.003652685186571282	-0.0	0.0	0.0	-0.0	0.0	-0.0	-0.0	0.007707011357295122	-0.0	-0.0	0.0	0.0	0.0	0.0	-0.0	-0.0	0.0	-0.0006631386263936917	-0.0	0.0	0.0	0.0	-0.0	0.0	0.0058239351166139005	-0.0	-0.0	-0.0	-0.0	-0.0	0.0	0.0	0.0	-0.005393700268820394	0.0	0.0	0.0	0.00040929692219301446
cg05844788	0.0	-0.0	-0.00020761005208471927	-0.0	0.0	0.0	-0.0	-0.0	0.0	0.0	0.0	0.0	0.0	-0.0	0.0	-0.0	-0.0	-0.0	-0.0	0.0	-0.0	0.0	-0.0	-0.0	0.00014951014774180032	0.0	-0.0	2.0261868947418546e-06	0.0025719727303254083	-0.0	0.0	-0.0	-0.0	0.0	0.0	0.0	0.0018574893707242618	0.0	0.0	-0.0	0.0	0.0	0.0	0.0	-0.0	-0.0	0.00034930593894975037	0.0	0.0	0.0	0.0	0.0	0.0	0.0053564435504762625	0.0	-0.0	-0.0	0.0	0.0	0.0	0.0	0.0	0.0	0.0	-0.0	-0.0	0.00020451344059081882
cg16329589	-0.0	-0.0	-0.00010137799515169147	-0.0	0.0	-0.0	0.0	0.0	-0.0	0.0	0.0	0.0	-0.0	-0.0	-0.0	-0.0	-0.0	-0.0	-0.0	0.0	-0.0	0.0	-0.0	-0.0	0.0001915498553425273	-0.0	-0.0	1.2827090443872876e-06	0.0028596489526249587	0.0	-0.0	-0.0	-0.0	0.0	0.0	0.0	0.0037471340476092213	-0.0	0.0	0.0	0.0	0.0	0.0	0.0	-0.0	-0.0	-0.00032284425236169087	0.0	0.0	0.0	0.0	-0.0	-0.0	0.004040912552046317	0.0	-0.0	-0.0	0.0	0.0	-7.408857092886662e-06	0.0	0.0	0.0	0.0	-0.0	-0.00035926184970656584	-9.814449928642938e-05
cg22505962	0.0	-0.0	-0.0006339880071262507	-8.09900642467999e-06	0.0	-0.0	0.0	0.0	0.0	0.0	0.0	0.0	0.0	0.0	0.0	-0.0	0.0	-0.0	-0.0	0.0	-0.0	0.0	-0.0	-0.0	0.000548035465519509	0.0	-0.0	9.004079504055268e-06	0.0008613457803078391	-0.0	0.0	-0.0	0.0	-0.0	0.0	-0.0	0.0070008239889326265	-0.0	0.0	0.0	0.0	0.0	-0.0	0.0	0.0	-0.0	-0.0004412558900404162	0.0	-0.0	-0.0	-0.0	0.0	-0.0	0.00523646304767908	-0.0	-0.0	-0.01618112271200597	0.0	0.0	0.0006522776450661768	-0.0	-0.0	0.0	0.0	-0.0	-0.0	0.00045137644296658314
cg17896965	0.0	0.0	0.0005758926931255424	0.0	-0.0	0.0	-0.0	-0.0	-0.0	0.0	0.0	-0.0	-0.0	0.0	-0.0	0.0	0.0	0.0	-0.0	-0.0	0.0	-0.0	0.0	0.0	-0.00020843976103245438	-0.0	0.0	-3.1069079193265535e-06	0.00031968736124123845	0.0	-0.0	-0.0	0.0	-0.0	-0.0	-0.0	0.01683511557664896	-0.0	-0.0	-0.0	-0.0	-0.0	0.0	0.0	0.0	-0.0	0.0013163456486337795	-0.0	-0.0	-0.0	-0.0	0.0	0.0	0.00722981389037799	0.0	-0.0	-0.0	0.0	0.0	0.0018240757328744927	0.0	-0.0	-0.0	0.0	-0.0	-0.0016913050354564715	0.00023500266490773014
cg06272045	0.0	0.0	0.0002551758266131327	-0.0	0.0	-0.0	0.0	-0.0	-0.0	-0.011327114853123816	-0.0	-0.0	-0.0	0.0	-0.0	0.0	0.0	0.0	-0.0	-0.0	-0.0	-0.0	0.0	0.0	-0.0024828210215567187	-0.0	0.0	1.7540291540624574e-06	0.0018064874929532412	0.0	-0.0	0.0	-0.0	0.0	-0.0	-0.0	0.018291237409606895	-0.0	0.0	0.0	-0.0	-0.0	0.0	-0.0	0.0	0.0	0.0005206601313044955	-0.0	0.0	0.0	0.0	0.0	0.0	-0.004802681559747734	0.0	0.0	0.0	0.0	-0.0	0.0007035090174642704	-0.0	-0.0	-0.0	0.0	0.0	0.0	-0.00025021451119388563
cg00082166	0.0	0.0	7.114671869554596e-05	0.0	0.0	-0.0	-0.0	-0.0	-0.0	-0.00323541140789815	-0.0	-0.0	0.0	-0.0	0.0	0.0	0.0	0.0	0.0	-0.0	0.0	-0.0	0.0	0.0	-0.0009866918645791477	-0.0	0.0	-2.960404142341694e-06	0.0012078002234863197	0.0	0.0	0.0	0.0	-0.0	-0.0	-0.0	-0.008410359577171416	0.0	0.0	-0.0	0.0	0.0	-0.0	-0.0	0.0	0.0	4.717712250595085e-05	-0.0	0.0	0.0	0.0	-0.0	0.0	-0.0129029793876478	-0.0	0.0	0.0	0.0	0.0	-0.00024920424095895575	-0.0	0.0	-0.0	0.0	0.0	0.0	0.0003141196488185691
cg11348335	0.0	0.0	-0.0002799309026701763	0.0	0.0	0.0	-0.0	-0.0	-0.0	0.0	0.0	0.0	0.0	-0.0	0.0	0.0	-0.0	-0.0	0.0	0.0	0.0	0.0	-0.0	0.0	-0.002130996859407801	0.0	-0.0	7.281547753993586e-08	-0.0020880630813574544	-0.0	-0.0	0.0	0.0	0.0	-0.0	-0.0	-0.018351288932366303	0.0	-0.0	0.0	0.0	0.0	-0.0	-0.0	0.0	0.0	3.5032055767276573e-06	-0.0	-0.0	-0.0	-0.0	3.163582583575289e-05	0.0	0.00993577690469366	-0.0	-0.0	-0.0	0.0	-0.0	0.0001974362320056648	0.0	0.0	-0.01093566830399741	0.0	0.0	0.0	-8.820479536279292e-05
cg13968390	-0.0	0.0	0.00046796286406985906	0.0	0.0	-0.0	-0.0	-0.0	0.0	0.0	0.0	-0.0	-0.0	0.0	0.0	-0.0	-0.0	-0.0	-0.0	0.0	-0.0	0.0	-0.0	0.0	-2.19067685193845e-05	-0.0	-0.0	-1.4456627539670457e-06	0.0016308023897365967	0.0	0.0	0.0	-0.0	0.0	-0.0	-0.0	-0.0197785492910207	0.0	-0.0	-0.0	0.0	0.0	-0.0	-0.0	0.0	-0.0	5.998134906352124e-05	0.0	-0.0	-0.0	-0.0	0.0	0.0	-0.005320880969052888	0.0	0.0	0.0	0.0	0.0	-0.0008375176506645886	-0.0	-0.0	0.0	0.0	-0.0	-0.0	0.00010688351102747175
cg12910258	-0.0	0.0	-0.0002880557655733419	-0.0	-0.0	0.0	-0.0	0.0	0.0	-0.0	-0.0	0.0	-0.0	-0.0	-0.0	0.0015393126803212673	-0.0	-0.0	0.0	-0.0	0.0	0.0	-0.0	-0.0	-0.0	-0.0	-0.0	3.924032829303141e-06	0.002282012597464108	0.0	0.0	-0.0	-0.0	-0.0	-0.0	-0.0	0.004785699810936302	0.0	-0.0	-0.0	-0.0	-0.0	-0.0	0.0	0.0	0.0	0.0006389181975358213	0.0	0.0	0.0	0.0	-0.0	0.0	-0.003246205861766859	0.0	0.0	0.0	-0.0	-0.0	-0.0008246979887361214	-0.0	0.0	-0.0	-0.0	-0.0	-0.0	2.2811611975565213e-05
cg24490529	0.0	0.0	-0.00019887900375723764	0.0	0.0	0.0	-0.0	-0.0	0.0	-0.0	-0.0	0.0	0.0	-0.0	-0.0	-0.0	-0.0	0.0	0.0	0.0	-0.0	0.0	0.0	0.0	-0.0007489995111286212	0.0	0.0	2.0321332675941314e-06	-0.001953187485810522	-0.0	0.0	0.0	0.0	-0.0	-0.0	-0.0	-0.003770226161366636	-0.0	-0.0	-0.0	-0.0	-0.0	-0.0	-0.0	0.0	0.0	9.809112288446766e-05	-0.0	-0.0	0.0	0.0	2.915677922947857e-06	0.0	-0.005938875342705201	-0.0	0.0	0.0035052771175596155	0.0	0.0	0.00035740477862062915	0.0	0.0	0.0	-0.0	0.0	0.0	0.0002710707584140745
cg08424749	-0.0	0.0	7.996415670532482e-05	0.0	-0.0	-0.0	-0.0	0.0	-0.0	0.0	0.0	0.0	0.0	-0.0	6.9492236202172775e-06	0.0	-0.0	-0.0	-0.0	0.0	0.0	0.0	-0.0	-0.0	0.0	0.0	0.0	1.4392295339118437e-06	0.001297160809049173	-0.0	0.0	-0.0	0.0	-0.0	-0.0	-0.0	-0.004054598099584661	0.0	0.0	0.0	-0.0	-0.0	-0.0	0.0	0.0	0.0	-5.577615121378555e-05	0.0	-0.0	0.0	0.0	-0.0	0.0	0.009690539682117728	-0.0	0.0	0.0	-0.0	0.0	-0.0007942441638577053	-0.0	0.0	-0.0	-0.0	0.0	-0.0	0.0006224580333097953
cg20210302	0.0	0.0	0.00010177795203605177	-0.0	0.0	-0.0	0.0	0.0	0.0	-0.010099534270083893	-0.0	-0.0	-0.0	-0.0	-0.0	-0.0	-0.0	0.0	-0.0	-0.0	-0.0	-0.0	0.0	-0.0	-0.0	-0.0	0.0	1.7053418307859698e-06	-0.0005924679656167808	-0.0	-0.0	0.0	0.0	-0.0	-0.0	-0.0	0.005728766522098122	-0.0	0.0	-0.0	0.0	0.0	-0.0	-0.0	0.0	0.0	0.0004586054896299383	0.0	-0.0	-0.0	-0.0	0.0	-0.0	-0.007600917577598148	0.0	0.0	0.0	1.869990729265828e-06	0.0	-0.0	-0.0	0.0	0.0	0.0	0.0	0.0	0.0004768407026673567
cg09317554	-0.0	-0.0	-0.00015461919704299178	4.715887445969786e-05	-0.0	-0.0	0.0	0.0	0.0	-0.0	-0.0	0.0	0.0	-0.0	-0.0	0.0	0.0	0.0	0.0	-0.0	-0.0	-0.0	0.0	0.0	0.0	0.0	-0.0	-1.7349263241799122e-07	0.0006911018267017845	-0.0	-0.0	-0.0	0.0	-0.0	-0.0	0.0	-0.010620128676678012	0.0	-0.0	-0.0	0.0	0.0	0.0	0.0	-0.0	-0.0	4.123334164156378e-05	0.0	-0.0	-0.0	-0.0	0.0	0.0	0.0011581480085927427	-0.0	0.0	-0.0	5.410326129154697e-05	0.0	-0.00048087185132988073	-0.0	0.0	0.0	0.0	-0.0	0.0	0.0005146870643338124
cg07810091	0.0	-0.0	0.0005148218767939149	-0.0	0.0	-0.0	-0.0	-0.0	0.0	-0.0	-0.0	0.0	0.0	-0.0	0.0	-0.0	0.0	0.0	-0.0	-0.0	0.0	0.0	-0.0	-0.0	0.0005871829307692413	0.0	-0.0	-2.8566337990807555e-06	-0.0054605432498041374	-0.0	0.0	-0.0	0.0	-0.0	-0.0	0.0	0.010446092326746023	0.0	-0.0	-0.0	0.0	0.0	0.0	0.0	0.0	-0.0	0.0004988786263620285	0.0	-0.0	-0.0	-0.0	-0.0	0.0	0.007162392887371459	0.05138078444202681	0.0	0.0031635583280818277	0.0	0.0	-0.0	0.0	0.0	0.0	0.0	-0.0	0.0	7.144487728301341e-05
cg10267973	-0.015339366798143086	0.0	-0.0006690272985788173	-3.325307443877792e-05	-0.0	-0.0	0.0	0.0	-0.0	-0.0	0.0	0.0	0.0	0.0	-0.0	-0.036852859588839576	-0.0	0.0	0.0	-0.0009677372646228593	0.0	0.0	-0.0	-0.0	-0.0	-0.0	0.0	4.916807792879983e-06	-0.00010908194711874619	0.0	-0.0	-0.0	3.480076863416436	-0.0	-0.0	-0.0	0.008735195564192194	0.0	-0.0	-0.0	0.0	0.0	-0.0	-0.0	-0.0	-0.0	0.0007227056011024477	0.0	-0.0	0.0	0.0	-2.4164402208917848e-05	-0.0	-0.005541233206169636	0.0	0.0	-0.0	0.0	0.0	-0.002182481136442826	-2.6343951067988617e-05	0.0	-0.0007107619877128258	0.0	-0.0	-0.0	-0.00011046808034975535
cg26473266	0.0	0.0	0.0002595748240817425	0.0	-0.0	0.0	-0.0	-0.0	-0.0	0.0	0.0	-0.0	-0.0	-0.0	0.0	0.03982155585041201	0.0	-0.0	-7.801511617307351e-06	-0.0	0.0	-0.0	0.0	0.0	0.0	-0.0	0.0	3.146360727816896e-07	-0.003215507808279517	-0.0	0.0	0.0	-0.0	-0.0	-0.0	0.0	-0.0026645730954373585	0.0	0.0	0.0	0.0	0.0	0.0	-0.0	-0.0	-0.0	0.000387661826522841	-0.0	-0.0	-0.0	-0.0	0.0	-0.0	-0.000632376522250564	-0.0	0.0	0.0	0.0	0.0	0.0005687533794701342	0.0	0.0	0.0	-0.0	0.0	-0.0	-2.185604145129736e-05
cg14576951	0.0	0.0	8.404179623983367e-05	-0.0	-0.0	-0.0	-0.0	-0.0	-0.0	-0.0	0.0	0.0	0.0	-0.0	-7.119515422164435e-05	0.0	0.0	0.0	0.0	-0.0	0.0	-0.0	0.0	0.0	0.0	-0.0	-0.0	3.920394770972717e-06	0.004260844576688836	-0.0	0.0	-0.0	-1.2486087053080144	0.0	0.0	0.0	-0.0029887437451014097	0.0	-0.0	-0.0	0.0	0.0	0.0	-0.0	0.0	-0.0	-0.0012084276818930325	0.0	0.0	0.0	0.0	0.0	0.0	-0.0025188171399169366	0.0	0.0	0.0	3.661340318761708e-05	0.0006913453590695224	0.0003282770778691844	0.0	-0.0	0.0007730016286034239	-0.0	0.0	0.0	-0.00022912481255726196
cg08841758	0.0	-0.0	0.000164643251169768	0.0	0.0	-0.0	0.0	0.0	0.0	-0.0	-0.0	-0.0	-0.0	0.0	-0.0	-0.0	0.0	-0.0	0.0	0.0	-0.0	0.0	-0.0	0.0	9.10862115962744e-05	0.0	-0.0	-2.7604632497648446e-06	-0.0004160350668608611	-0.0	-0.0	0.0	2.522967959280089	0.0	0.0	0.0	-0.010747614090310696	-0.0	0.0	0.0	-0.0	-0.0	0.0	-0.0	0.0	-0.0	0.0007550195719262135	-0.0	-0.0	-0.0	-0.0	-0.0	-0.0	0.0010838083735155038	0.0	-0.0	-0.0	-0.0	0.0	0.0007150867730646407	0.0	-0.0	0.0075072463881378955	0.0	0.0	0.0	-0.00017393371475715857
cg16416158	-0.0	-0.0	8.030573438610507e-05	0.0	-0.0	0.0	-0.0	-0.0	-0.0	0.0	0.0	0.0	0.0	0.0	-3.645502530934604e-07	0.0	0.0	-0.0	0.0	-0.0	-0.0	0.0	0.0	0.0	-0.0	-0.0	-0.0	1.8955133395468998e-06	-0.0009894398905065031	0.0	-0.0	0.0	0.0	0.0	0.0	0.0	0.012215300134007654	0.0	0.0	-0.0	-0.0	-0.0	-0.0	0.0	0.0	0.0	0.0013739445839292773	-0.0	0.0	0.0	0.0	-0.0	0.0	0.0012872196104127308	0.0	-0.0	-0.011373191969803293	0.0	0.0	-0.0005212617131883363	-0.0	-0.0	-0.0	-0.0	-0.0	0.0	0.0002862690617976068
cg22812840	-1.1889626835418143e-05	-0.0	2.3374482462434695e-05	-0.0	-0.0	-0.0	-0.0	-0.0	0.0	0.0	-0.0	-0.0	-0.0	-0.0	-0.0	-0.010790565341770104	-0.0	-0.0	-0.0	0.00022815261256546447	0.0	0.0	-0.0	-0.0	0.0	-0.0	-0.0	3.7635563300743733e-06	0.0016816960020889697	-0.0	0.0	-0.0	-0.0	-0.0	-0.0	-0.0	-0.002032730383374093	-0.0	-0.0	-0.0	0.0	0.0	-0.0	0.0	-0.0	0.0	0.0001417655932067762	0.0	0.0	0.0	0.0	-0.0	0.0	-0.0002617419228137398	-0.0	0.0	0.011377847144922034	-0.0	0.0	-8.831078894572665e-06	-0.0	0.0	0.0	-0.0	0.0	-0.0	-0.0006017698283552445
cg26298508	-0.0	-0.0	0.00044622196594816836	0.0	0.0	0.0	0.0	0.0	-0.0	0.0	0.0	0.0	0.0	-0.0	-0.0	-0.0	0.0	0.0	0.0	0.0	-0.0	0.0	0.0	0.0	-0.0	0.0	0.0	-5.800091577326128e-06	0.0010240102230982494	-0.0	-0.0	0.0	0.0	-0.0	-0.0	-0.0	0.008651968645564763	0.0	0.0	0.0006569502710277396	-0.0	-0.0	0.0	0.0	0.0	0.0	-0.0010631603210358265	0.0	-0.0	-0.0	-0.0	-0.0	-0.0	-0.0014322710503429682	0.0	-0.0	-0.012410092020251994	-0.0	0.0	0.000658407478781297	-0.0	0.0	0.0	-0.0	-0.0	-0.0	-0.0003296934749381789
cg18771357	-0.0	-0.0	-5.7202805529333116e-05	-0.0	0.0	0.0	-0.0	-0.0	-0.0	0.0	0.0	0.0	0.0	-0.0	-0.0	0.0	-0.0	-0.0	-0.0	0.0	-0.0	0.0	-0.0	0.0	-0.0	-0.0	-0.0	2.0968924816915583e-06	0.00011441169042103893	-0.0	0.0	0.0	-0.0	0.0	0.0	-0.0	-0.007482258495456689	-0.0	-0.0	0.0	-0.0	-0.0	0.0	0.0	-0.0	-0.0	0.0009507971335068539	-0.0	-0.0	-0.0	-0.0	-0.0	-0.0	0.012347070551529416	-0.0	0.0	0.0	0.0	-0.0	0.0004921109163771134	0.0	-0.0	-0.0	-0.0	0.0	-0.0	-0.000559794807064999
cg05807885	-0.0	-0.0	-0.0002441828725480061	-0.0	-0.0	-0.0	0.0	-0.0	0.0	0.010134638685675858	0.0	0.0	0.0	-0.0	0.0	-0.0	-0.0	-0.0	-0.0	0.0	0.0	0.0	-0.0	-0.0	0.0	0.0	-0.0	-1.3964953109848836e-06	0.0013463939492419656	-0.0	0.0	-0.0	0.0	0.0	0.0	-0.0	0.007753621330245896	0.0	-0.0	-0.0	-0.0	-0.0	-0.0	0.0	-0.0	-0.0	0.0005113818193873324	0.0	-0.0	-0.0	-0.0	-0.0	0.0	0.006672996986184178	-0.0	0.0	-0.0	0.0	0.0	-0.00017307946903597957	-0.0	0.0	-0.0	0.0	-0.0	-0.0	9.984333164973217e-05
cg01479768	0.0	-0.0	1.0648704684843586e-06	-2.5768594718787866e-05	0.0	-0.0	-0.0	0.0	0.0	-0.0	-0.0	-0.0	0.0	-0.0	0.0	-0.0	0.0	0.0	0.0	-0.0	0.0	-0.0	0.0	0.0	-0.0009770958170735602	-0.0	0.0	-1.2135657569399878e-07	0.004280940892270481	0.0	0.0	0.0	0.0	0.0	0.0	-0.0	0.009219570435003264	-0.0	0.0	0.0	-0.0	-0.0	0.0	-0.0	0.0	0.0	-0.00011430989659002035	0.0	-0.0	-0.0	-0.0	-0.0	-0.0	-0.0028619950515757337	-0.0	-0.0	-0.0	-0.0	0.0	-0.0002602785275368704	-0.0	-0.0	-0.0	-0.0	0.0	0.0	-0.00029491221257605077
cg18808506	0.0	0.0	-0.0003721064754681578	-0.0	0.0	-0.0	-0.0	-0.0	-0.0	-0.0	-0.0	-0.0	0.0	0.0	-0.0	0.00172538246587266	-0.0	0.0	0.0	0.0	-0.0	0.0	0.0	0.0	-0.0009558917873045854	-0.0	0.0	-2.356972083498646e-07	0.003707300365479493	0.0	0.0	-0.0	0.0	-0.0	-0.0	-0.0	-0.0	-0.0	-0.0	0.0	0.0	0.0	-0.0	-0.0	0.0	0.0	-0.0005359729579451299	-0.0	0.0	0.0	0.0	-0.0	0.0	-0.012583182904285539	0.0	0.0	-0.0	0.0	-0.0	0.000694201823922613	0.0	-0.0	-0.0008550658783603599	0.0	0.0	0.0	0.0004160248714574594
cg21869840	-0.0	-0.0	0.00016981263440422274	-0.0	-0.0	-0.0	-0.0	-0.0	0.0	-0.0	-0.0	-0.0	-0.0	-0.0	-2.7167352560471112e-05	-0.0	0.0	0.0	0.0	0.0	0.0	-0.0	0.0	-0.0	-0.0	-0.0	-0.0	5.2733778077830835e-06	0.0018356585241706886	0.0	-0.0	-0.0	0.0	-0.0	0.0	0.0	-0.0013103861230912334	-0.0	-0.0	0.0	0.0	0.0	0.0	0.0	-0.0	0.0	-3.0080706380299624e-05	-0.0	0.0	0.0	0.0	-0.0	0.0	0.0011443748373483422	-0.0	0.0	0.0	0.0	0.007061979377574517	0.0	-0.0	0.0	0.0	-0.0	0.0	0.0	-0.00028587048944019885
cg00446414	0.0	0.0	0.0006783461358741919	-0.0	0.0	0.0	-0.0	-0.0	0.0	0.0	0.0	-0.0	-0.0	-0.0	0.0	0.009747595340829546	-0.0	0.0	-0.0	0.0	-0.0	0.0	-0.0	-0.0	-0.0013383382404478746	-0.0	-0.0	2.2711994154508646e-07	0.00035030649907811764	0.0	-0.0	0.0	-0.0	0.0	-0.0	0.0	0.007592315420059733	0.0	-0.0	-0.0	-0.0	-0.0	0.0	-0.0	-0.0	0.0	0.0007503008090396509	-0.0	-0.0	-3.9593975487063934e-05	-3.9593975487063934e-05	-0.0	-0.0	-0.005093109767546541	0.0	-0.0	-0.0	-0.0	-0.0	-0.0005580935042738518	0.0	0.0	-0.0002698223702984908	0.0	0.0	-0.0	9.042645981100929e-05
cg00179955	0.0	0.0	-0.00029714701095567104	0.0	0.0	0.0	0.0	0.0	0.0	-0.0	-0.0	-0.0	-0.0	0.0	0.0	-0.013521055341492522	-0.0	-0.0	-0.0	0.0	0.0	0.0	-0.0	-0.0	5.945119204514179e-06	0.0	0.0	-3.019712267218804e-06	-0.0031220440824280397	-0.0	0.0	0.0	0.0	-0.0	-0.0	0.0	0.015471664705262778	0.0	0.0	-0.0	-0.0	-0.0	0.0	0.0	-0.0	0.0	0.00018592207955014017	-0.0	0.0	-0.0	-0.0	-0.0	-0.0	0.01143846492147398	-0.0	-0.0	-0.0017552282071768518	-0.0	-0.0	-0.00034827046833790093	-0.0	0.0	-0.0	-0.0	-0.0	-0.0	9.553188896597367e-05
cg27501546	-0.0	-0.0	-0.0003262560865569367	-0.0	0.0	0.0	-0.0	-0.0	0.0	-0.0	-0.0	-0.0	-0.0	-0.0	0.0	-0.07256241520360798	-0.0	-0.0	-0.0	-0.0	0.0	0.0	0.0	0.0	-0.0016019558041923496	0.0	0.0	-3.8072426974876097e-06	0.0007088928394158928	0.0	0.0	-0.0	-0.0	0.0	0.0	-0.0	-0.004519091123140936	-0.0	0.0	-0.0	0.0	0.0	0.0	-0.0	-0.0	-0.0	0.0014580393844431537	-0.0	-0.0	0.0	0.0	0.0	-0.0	-0.0019058730493931439	0.0	0.0	0.0	0.0	-0.0	-0.0007272760759650037	-0.0	-0.0	-0.0	-0.0	0.0	0.0	0.00021998544069352027
cg13427179	0.0	0.0	0.00017561253140516145	0.0	-0.0	-0.0	-0.0	0.0	-0.0	-0.0	0.0	0.0	0.0	0.0	-0.0	-0.0	0.0	0.0	-0.0	-0.0	0.0	-0.0	0.0	0.0	0.0	-0.0	-0.0	-1.0237591099917288e-07	0.001380518145578736	0.0	-0.0	-0.0	0.0	-0.0	-0.0	-0.0	-0.006659077277440052	0.0	0.0	-0.0	0.0	0.0	0.0	-0.0	0.0	0.0	0.0012927168181296105	-0.0	0.0	0.0	0.0	-0.0	-0.0	-0.006106342075299708	-0.0	-0.0	0.0	0.0	0.18258211115229112	-0.0002900190079985068	-0.0	-0.0	0.0	-0.0	-0.0	0.0	-1.7410761700176654e-06
cg15242630	-0.0	0.0	5.329144465105771e-05	-0.0	0.0	0.0	-0.0	-0.0	0.0	-0.0	0.0	-0.0	-0.0	0.0	-0.0	-0.0	-0.0	0.0	-0.0	-0.0	0.0	0.0	0.0	0.0	-0.002785215927112673	-0.0	0.0	7.475044298354913e-07	0.004022981669595915	0.0	0.0	0.0	0.0	-0.0	-0.0	-0.0	0.008724648932875353	0.0	0.0	0.0	0.0	0.0	-0.0	-0.0	-0.0	0.0	-0.00016176852046737697	-0.0	0.0	0.0	0.0	0.0	0.0	-0.005269969818986854	-0.0	0.0	0.004966840080245417	0.0	-0.0	5.020260350952894e-06	-0.0	0.0	-0.0	0.0	0.0	-0.0	-0.00028234184908777906
cg20567974	-0.0	0.0	0.0001985144660300744	0.0	-0.0	-0.0	0.0	0.0	-0.0	-0.014613490010623623	-0.0	-0.0	-0.0	0.0	1.0621031083783253e-05	-0.004670116352652079	0.0	0.0	0.0	-0.0	0.0	-0.0	0.0	0.0	-0.0	-0.0	0.0	-7.258635363063775e-07	-0.007935053792619681	-0.0	-0.0	0.0	0.0	-0.0	-0.0	-0.0	0.009328792521912791	-0.0	-0.0	-0.0	0.0	0.0	-0.0	-0.0	0.0	0.0	-0.00044118852806331624	-0.0	0.0	0.0	0.0	0.0	-0.0	0.005793293569404	-0.0	0.0	-0.0	0.0	-0.0	-0.00036717627889240346	-0.0	-0.0	-0.0	-0.0	-0.0	0.0	0.00023816348204645956
cg08657492	0.0	0.0	-6.978202234054801e-05	0.0	-0.0	0.0	-0.0	-0.0	-0.0	0.0	0.0	0.0	0.0	0.0	-0.0	-0.0	0.0	-0.0	0.0	-0.0	0.0	-0.0	-0.0	-0.0	-0.0	0.0	-0.0	2.162079025205641e-06	-0.0017475025954888227	-0.0	-0.0	-0.0	-0.0	0.0	0.0	0.0	0.0025857097330392233	0.0	0.0	0.0	-0.0	-0.0	0.0	0.0	-0.0	0.0	0.0007036408898396272	-0.0	-0.0	-0.0	-0.0	-0.0	0.0	0.009601661576640783	0.0	-0.0	-0.001157302324628311	-0.0	-0.0	-0.00029623867552821577	-0.0	-0.0	-0.005809890666800068	0.0	-0.0	0.0	0.00036136295439058577
cg26000509	-0.0	0.0	-0.00019474236188552055	-0.0	-0.0	0.0	-0.0	-0.0	0.0	-0.0	-0.0	0.0	0.0	-0.0	-0.0	0.0	-0.0	0.0	-0.0	0.0	0.0	0.0	0.0	0.0	-0.002499232272864774	-0.0	0.0	2.138605996510173e-06	0.002289963387912381	-0.0	0.0	0.0	-0.0	0.0	0.0	-0.0	-0.0	0.0	0.0	-0.0	-0.0	-0.0	-0.0	-0.0	0.0	0.0	0.00033227770376061317	-0.0	-0.0	-0.0	-0.0	-0.0	0.0	-0.008594939748864588	-0.0	-0.0	0.0	-0.0	-0.0	-3.90777796541265e-05	0.0	0.0	-0.0050084468471220415	0.0	0.0	0.0	0.00023843153051837068
cg18146398	-0.0	0.0	0.00026587927349952067	-0.0	-0.0	0.0	-0.0	-0.0	-0.0	0.0	-0.0	-0.0	-0.0	-0.0	0.0	-0.0	-0.0	-0.0	-0.0	-0.0	0.0	-0.0	-0.0	-0.0	0.002333855567365201	-0.0	-0.0	4.92429550994369e-06	-0.0009458692358746837	-0.0	0.0	0.0	0.0	-0.0	-0.0	-0.0	0.009356954676102975	-0.0	-0.0	0.0	0.0	0.0	0.0	0.0	0.0	0.0	0.0005182120214017365	0.0	-0.0	-0.0	-0.0	-2.1264416244777895e-05	-0.0	-0.006240905426464253	0.0	-0.0	0.0	-7.996025368095825e-05	0.0	-0.0012214927357873395	-0.0	0.0	0.0	-0.0	-0.0	-0.0	-0.00018567375384567826
cg13934625	-0.0	0.0	-1.9812705267867547e-05	-0.0	0.0	-0.0	0.0	0.0	-0.0010290991648917746	0.0	0.0	0.0	0.0	-0.0	3.279800415259412e-05	0.0	-0.0	-0.0	-0.0	0.0	0.0	0.0	-0.0	-0.0	-0.0015711376061429113	0.0	0.0	-2.243323576855056e-06	-0.0003611962797110367	-0.0	0.0	0.0	-0.0	0.0	0.0	-0.0	-0.0017441570129305736	0.0	0.0015240599281841018	0.0	-0.0	-0.0	-0.0	-0.0	-0.0	0.0	0.0006538576326815478	-0.0	-0.0	-0.0	-0.0	0.0	0.0	0.01474944682596209	-0.0	-0.0	0.0	-0.0	-0.0	-0.0	-0.0	-0.0	-0.0028886321663774512	0.0	-0.0	-0.0	0.00046964390984574297
cg08009265	-0.0	-0.0	-0.0002874362432817721	-0.0	-0.0	-0.0	0.0	0.0	0.0	0.0	-0.0	0.0	0.0	0.0	2.251209083749513e-05	-0.0	0.0	0.0	-0.0	-0.0	0.0	0.0	-0.0	-0.0	0.0	0.0	-0.0	2.212459855100028e-06	-0.005872269760785198	-0.0	0.0	0.0	-0.0	0.0	0.0	0.0	0.003810908162392042	-0.0	-0.0	0.0	-0.0	-0.0	0.0	-0.0	-0.0	0.0	6.674188875044515e-05	0.0	-0.0	-0.0	-0.0	0.0	0.0	0.006769678287425219	0.0	0.0	0.0	-0.0	-0.0	-0.0003200909727165243	-0.0	0.0	-0.0	0.0	0.0	0.0	1.7967096201083503e-05
cg17896897	-0.0	0.0	-0.00032253113276602374	-7.488606477129737e-07	0.0	-0.0	0.0	0.0	-0.0	-0.0	0.0	0.0	0.0	0.0	-0.0	-0.0	-0.0	0.0	0.0	-0.0	0.0	-0.0	0.0	0.0	-0.000669472626274129	0.0	0.0	9.646961881429883e-07	-0.0014483667622277297	0.0	0.0	0.0	-0.0	-0.0	-0.0	-0.0	0.0023639100329793457	-0.0	-0.0	-0.0	0.0	0.0	-0.0	-0.0	0.0	0.0	0.0002858160819881903	0.0	-0.0	0.0	0.0	0.0	0.0	-0.0035616501409787885	-0.0	0.0	0.0	-0.0	0.0	-0.0003330871679242298	-0.0	-0.0	-0.0	0.0	0.0	0.0	0.00044544754591261906
cg23358619	-0.0	0.0	4.078420652647549e-05	-0.0	0.0	-0.0	0.0	-0.0	-0.0	-0.0	0.0	0.0	0.0	0.0	0.0	-0.0	-0.0	0.0	-0.0	-0.0	0.0	-0.0	0.0	0.0	-0.0013001610838808406	0.0	0.0	4.5248574280600517e-07	0.0007253835385370357	0.0	-0.0	0.0	-0.0	0.0	-0.0	-0.0	0.0033726477652426747	0.0	-0.0	0.0	0.0	0.0	0.0	-0.0	-0.0	0.0	0.0004595062132657038	-0.0	-0.0	0.0	0.0	-0.0	-0.0	-0.009058842568366017	-0.0	-0.0	0.0	-3.741336602837004e-06	-0.0	-0.0010935063592651265	-0.0	-0.0	-0.0	0.0	0.0	0.0	0.0004733553290281852
cg04602414	-0.0	0.0	-0.0002177241547855136	-0.0	0.0	0.0	-0.0	-0.0	-0.0	-0.001992178603545005	-0.0	-0.0	-0.0	0.0	-0.0	-0.0033112334810037705	-0.0	0.0	-0.0	0.0	0.0	0.0	0.0	0.0	-0.0038295384983613808	-0.0	0.0	-5.094006054347156e-07	0.005234927673849512	0.0	-0.0	0.0	0.0	0.0	-0.0	-0.0	0.004060106079495352	-0.0	-0.0	0.0	0.0	0.0	0.0	-0.0	0.0	0.0	-0.0004480072976880826	-0.0	0.0	0.0	0.0	-0.0	0.0	-0.0013052362788027424	-0.0	0.0	-0.0006839566795692945	0.0	-0.0	-0.0	0.0	0.0	-0.00024190716350037155	0.0	0.0	0.0	-0.0002040119383245854
cg06188045	-0.0	-0.0	-2.79175044493413e-05	-0.0	-0.0	0.0	-0.0	0.0	0.0	0.008196909980930117	0.0	-0.0	-0.0	-0.0	0.0	0.0	-0.0	-0.0	-0.0	-0.0	-0.0	0.0	-0.0	-0.0	0.0018254242680899094	-0.0	-0.0	-1.382381879140373e-06	0.0020491053476935843	-0.0	-0.0	-0.0	0.0	-0.0	0.0	-0.0	0.0009193157248059303	0.0	0.0	-0.0	0.0	0.0	0.0	0.0	0.0	-0.0	-3.0197389637568648e-05	0.0	0.0	-0.0	-0.0	-0.0	0.0	-0.0011807412685089455	-0.0	0.0	-0.0	-0.0	0.0686400759800697	-0.00035963219184766685	0.0	-0.0	0.0	0.0	-0.0	-0.0	-0.00016090274702829492
cg09469943	0.0	-0.0	9.179483680418987e-05	0.0	0.0	0.0	-0.0	-0.0	0.0	0.0	-0.0	0.0	0.0	0.0	3.0231159704873464e-05	0.0733440076511165	0.0	0.0	-0.0	0.00015564906544142333	-0.0	0.0	-0.0	-0.0	0.002217477233361341	-0.0	-0.0	7.968721709495054e-07	0.00023882567432208438	-0.0	0.0	-0.0	0.0	0.0	0.0	0.0	-0.004209015040716922	-0.0	-0.0	0.0	-0.0	-0.0	0.0	0.0	0.0	-0.0	8.98980288633568e-05	-0.0	-0.0	-0.0	-0.0	-0.0	-0.0	-0.0019337285127262135	-0.0	-0.0	-0.0	-5.3081667629315156e-05	-0.0	-0.0	-0.0	-0.0	0.0	0.0	0.0	0.0	-0.0003998842408126264
cg11944797	0.0	-0.0	-2.5075502584580445e-05	5.047726420836459e-06	0.0	0.0	-0.0	-0.0	0.0	-0.0	-0.0	-0.0	-0.0	-0.0	0.0	0.0	0.0	-0.0	-0.0	-0.0	-0.0	-0.0	0.0	0.0	0.0	-0.0	0.0	-1.2688408068283593e-06	0.0013152898257358188	-0.0	0.0	0.0	0.0	-0.0	-0.0	-0.0	-0.0068521561873807505	0.0	0.0	0.0	0.0	0.0	0.0	0.0	0.0	0.0	0.0005257700512953363	0.0	-0.0	-0.0	-0.0	0.0	0.0	-0.0008714659919497006	0.0	0.0	-0.0	3.0223234536214633e-05	0.0	-0.00029669271273536214	0.0	0.0	0.001086747710832032	-0.0	-0.0	-0.0	-0.00017319248940421273
cg26663772	0.0	0.0	1.854528499303703e-05	0.0	0.0	0.0	-0.0	-0.0	-0.0	-0.01069420756381514	-0.0	-0.0	-0.0	0.0	-0.0	0.0	0.0	-0.0	0.0	-0.0	-0.0	-0.0	0.0	0.0	-0.0	-0.0	0.0	-1.0014508731278357e-06	-0.001932521468383346	0.0	0.0	0.0	0.0	0.0	0.0	0.0	-0.007277756247243761	-0.0	-0.0	-0.0	0.0	0.0	0.0	-0.0	0.0	0.0	-0.0007397724442654666	-0.0	-0.0	-0.0	-0.0	0.0	-0.0	-0.0004896790661460421	0.0	-0.0	0.0	0.0	-0.0	0.00014623354213254045	0.0	-0.0	-0.0	-0.0	0.0	0.0	-0.00016263776509971067
cg16285953	0.0	0.0	0.0003586559974104325	-0.0	-0.0	0.0	-0.0	-0.0	0.0	-0.0	-0.0	-0.0	-0.0	0.0	-0.0	0.0	0.0	0.0	-0.0	0.0	-0.0	-0.0	-0.0	0.0	0.0007587794299592295	0.0	0.0	2.127591464379648e-06	0.0010507921051925624	-0.0	-0.0	0.0	-0.0	0.0	0.0	0.0	0.005608959522818109	0.0	0.0	-0.0	-0.0	-0.0	-0.0	0.0	0.0	0.0	0.00047008947761216936	0.0	-0.0	-0.0	-0.0	2.290454000781225e-06	0.0	-0.00042106380574793084	0.0	0.0	0.006459578602062762	-0.0	0.0	-0.00043234763797911086	0.0	0.0	0.007410757637349196	0.0	0.0	0.0	0.00014643233721376922
cg20683637	-0.0	0.0	0.0001559321760579074	0.0	-0.0	-0.0	0.0	0.0	-0.0	0.0	-0.0	-0.0	-0.0	-0.0	0.0	-0.0	-0.0	0.0	0.0	-0.0	-0.0	0.0	-0.0	-0.0	-0.0015721413802200924	0.0	0.0	-9.394651659172696e-07	-4.3319586269812025e-05	-0.0	0.0	0.0	0.0	0.0	-0.0	-0.0	0.0199096872927301	0.0	-0.0	0.0	-0.0	-0.0	-0.0	-0.0	-0.0	-0.0	-0.0009827160746522443	0.0	-0.0	0.0	0.0	0.0	0.0	0.0023789884311862138	0.0	-0.0	0.0	-0.0	-0.404539749132326	0.00015108030514785468	0.0	0.0	-0.018302965300412515	0.0	-0.0	-0.0	0.0004992580354907292
cg14339974	-0.0	-0.0	-0.00015051615499170573	-0.0	-0.0	0.0	-0.0	-0.0	-0.0	0.00636546476246591	0.0	0.0	0.0	-0.0	0.0	-0.0	0.0	-0.0	-0.0	-0.0	0.0	0.0	-0.0	-0.0	0.0	-0.0	-0.0	2.488153233961763e-06	-0.0002161983940439984	0.0	-0.0	-0.0	0.0	0.0	0.0	0.0	0.0064477409517113326	-0.0	-0.0	0.0	0.0	0.0	0.0	0.0	-0.0	-0.0	0.0005521553680242502	0.0	0.0	0.0	0.0	-0.0	-0.0	0.0012960147451498581	-0.0	0.0	-0.0	-0.0	0.0	-0.00024940108668479325	0.0	0.0	-0.0	-0.0	-0.0	-0.0	-0.0009247400218168451
cg04428773	0.0	0.0	0.00043047290823873107	0.0	0.0	-0.0	0.0	0.0	-0.008333442355021363	-0.0	0.0	0.0	0.0	0.0	-0.0	-0.005131675481730808	0.0	0.0	0.0	-0.0	-0.0	0.0	0.0	0.0	-0.0	0.0	0.0	-1.1748139117538292e-06	0.002060878173869525	0.0	0.0	0.0	0.0	0.0	0.0	0.0	0.006548696436793688	-0.0	-0.0	0.0	-0.0	-0.0	0.0	-0.0	-0.0	0.0	0.0010899732875035517	-0.0	0.0	0.0	0.0	-0.0	-0.0	0.00015212861134550898	0.0	-0.0	-0.0	-0.0	0.0	0.0005025734442028681	0.0	0.0	-0.0	-0.0	0.0	0.0	-0.00013869923933811077
cg11877325	0.0	0.0	7.638517772340946e-05	0.0	-0.0	-0.0	-0.0	-0.0	-0.0	-9.007685338420409e-05	-0.0	-0.0	0.0	-0.0	-0.0	-0.0	-0.0	0.0	0.0	0.0	-0.0	-0.0	0.0	0.0	0.0	-0.0	-0.0	1.2025591786194283e-06	0.00263336955875451	-0.0	-0.0	-0.0	4.703778322109622	-0.0	-0.0	-0.0	-0.005051390700138976	0.0	-0.0	-0.0	0.0	0.0	-0.0	-0.0	0.0	0.0	0.0007690019635232745	0.0	0.0	0.0	0.0	0.0	0.0	-0.006907174025371642	0.0	0.0	0.0	4.0029923262432915e-05	0.06468377916777528	0.00045331290661834907	0.0	0.0	0.0010338391661604354	-0.0	0.0	0.0	0.0003873605483878609
cg06442489	0.0	-0.0	5.5948612787688316e-05	0.0	-0.0	0.0	0.0	0.0	-0.0	0.00533887284815447	0.0	0.0	0.0	0.0	-0.0	0.028994004884670962	-0.0	-0.0	-0.0	0.0	-0.0	-0.0	-0.0	-0.0	0.0016959963030838848	-0.0	-0.0	3.012630501970582e-08	0.005305045537706837	0.0	-0.0	-0.0	-0.0	-0.0	0.0	-0.0	-0.0010089766663532688	-0.0	0.0	0.0	0.0	0.0	0.0	0.0	0.0	-0.0	-0.000418093955043177	0.0	-0.0	-0.0	-0.0	0.0	0.0	-0.008712489125661558	-0.0	-0.0	-0.005494085023273348	-0.0	0.0	-0.00021704715263537848	0.0	-0.0	0.0006339003458233309	0.0	-0.0	-0.0	-0.0001735366357506723
cg23608170	-0.0	0.0	6.865789556589533e-07	0.0	-0.0	0.0	-0.0	-0.0	-0.0	-0.0	0.0	0.0	0.0	-0.0	0.0	0.00593874517843267	-0.0	0.0	-0.0	-7.784182356127244e-08	0.0	-0.0	0.0	0.0	-0.0	-0.0	0.0	-3.1440232403155248e-06	2.0100488623803007e-05	0.0	0.0	0.0	0.0	-0.0	-0.0	-0.0	-0.003520057472067989	0.0	0.0	-0.0	0.0	0.0	0.0	-0.0	0.0	0.0	-0.001135784919546514	0.0	-0.0	0.0	0.0	-0.0	0.0	-0.0043368851082273285	-0.0	-0.0	-0.0	-0.0	0.0	-4.85725827378899e-05	-0.0	-0.0	0.0	0.0	-0.0	-0.0	0.0002555539568450196
cg21845457	0.0	0.0	-5.2354408825398706e-05	-0.0	-0.0	0.0	-0.0	-0.0	-0.0	-0.0	-0.0	-0.0	-0.0	-0.0	-0.0	0.0	0.0	0.0	0.0	-1.5082983135054419e-05	-0.0	-0.0	0.0	0.0	-0.0	-0.0	0.0	4.232734395752417e-06	6.599142619957609e-05	0.0	0.0	0.0	-0.0	0.0	-0.0	-0.0	0.008684040717145633	-0.0	-0.0	-0.0	0.0	0.0	0.0	0.0	0.0	-0.0	-0.0010339448417457722	-0.0	0.0	0.0	0.0	0.0	0.0	0.006819274413975981	-0.0	-0.0	0.0	-0.0	-0.0	-0.0001687347545150651	0.0	0.0	-0.006221826192710457	0.0	0.0	0.0	0.0003139327082339105
cg15053190	-0.0	0.0	0.00017337234217486533	0.0	0.0	0.0	-0.0	-0.0	0.0	0.0	-0.0	-0.0	-0.0	-0.0	-0.0	0.0	-0.0	-0.0	-0.0	0.0	-0.0	0.0	-0.0	-0.0	-7.455291730805044e-05	0.0	-0.0	-7.744180366050783e-07	0.0011043928919510881	0.0	-0.0	0.0	-0.0	0.0	0.0	-0.0	-0.006115272152912272	-0.0	-0.0	-0.0	0.0	0.0	-0.0	0.0	-0.0	-0.0	-0.0011770467322762548	0.0	-0.0	-0.0	-0.0	-0.0	0.0	0.007460403672442728	-0.0	0.0	0.0	-0.0	-0.0	0.0005080532043602082	0.0	0.0	-0.00011022890656719104	0.0	0.0	-0.0	-0.00010500050512933898
cg12294086	-0.0	0.0	-0.00033831474842967575	-0.0	0.0	-0.0	0.0	0.0	0.0	0.007704740269804202	0.0	0.0	0.0	-0.0	-0.0	0.0	0.0	0.0	0.0	0.0	-0.0	0.0	-0.0	-0.0	0.0013417420401006573	0.0	-0.0	5.0764092252802876e-06	0.00093717863075946	-0.0	-0.0	-0.0	-0.0	0.0	0.0	-0.0	0.00927447909732439	-0.0	-0.0	-0.0	-0.0	-0.0	0.0	0.0	-0.0	-0.0	-0.0001349457572997456	0.0	-0.0	-0.0	-0.0	-0.0	-0.0	0.007937692757623432	0.0	-0.0	-0.0	-0.0	0.0	-9.616840980437159e-06	0.0	0.0	0.0	-0.0	0.0	0.0	-0.0005209401465860541
cg10192977	-0.0	0.0	0.0001498896771783329	0.0	0.0	-0.0	0.0	0.0	-0.0	-0.007447960537541433	-0.0	-0.0	0.0	-0.0	0.0	0.0	0.0	0.0	0.0	0.0	0.0	-0.0	0.0	0.0	-0.0009647356890358237	-0.0	0.0	2.1378519592796393e-06	0.000165314289704781	0.0	0.0	0.0	-0.0	-0.0	-0.0	-0.0	-0.006312815975547321	0.0	0.0	0.0	-0.0	-0.0	0.0	-0.0	-0.0	0.0	-0.00025585772915958266	-0.0	-0.0	-0.0	-0.0	0.0	0.0	-0.0002399411585146931	-0.0	0.0	-0.0024009886388444354	-0.0	0.0	0.0	-0.0	0.0	-0.0	-0.0	0.0	0.0	0.00075994259318838
cg00796569	0.0	0.0	-0.0001297581482812961	-0.0	0.0	0.0	-0.0	0.0	0.0	0.00266294180980021	0.0	0.0	0.0	-0.0	0.0	0.12684671468146916	0.0	0.0	-0.0	0.0	0.0	0.0	0.0	0.0	0.0012724854107873896	0.0	0.0	5.876117906113589e-07	-0.0021340063863369324	-0.0	-0.0	0.0	0.0	0.0	0.0	0.0	-0.0026522657936359274	0.0	-0.0	0.0	-0.0	-0.0	0.0	0.0	0.0	-0.0	0.0003329567163033195	0.0	-0.0	-0.0	-0.0	0.0	0.0	0.011313048180659115	0.0	0.0	0.0018361352569345318	-0.0	0.0	0.0005456837850899153	0.0	0.0	-0.0	0.0	0.0	-0.0	8.483404048633712e-05
cg20469683	0.0	0.0	0.0004966553137575344	-0.0	0.0	0.0	-0.0	-0.0	-0.0	-0.0	-0.0	-0.0	-0.0	-0.0	-0.0	0.0785407651999035	0.0	0.0	-0.0	0.0	-0.0	0.0	0.0	0.0	0.0017483503849132962	-0.0	0.0	2.667944699634658e-06	0.001842276525542142	-0.0	-0.0	-0.0	-0.0	0.0	0.0	0.0	-0.011589364751478369	-0.0	-0.0	-0.0	-0.0	-0.0	0.0	0.0	0.0	-0.0	-0.00015616741769600544	-0.0	0.0	0.0	0.0	-0.0	0.0	-0.0070758189669558385	-0.0	-0.0	0.013601548364238847	0.0	0.0	1.6052217052193474e-05	0.0	0.0	0.008038239388411944	0.0	0.0	0.0	0.00033883963622077215
cg00844308	0.0029549580331796506	-0.0	0.0003973126846583127	2.4217276885374633e-06	-0.0	-0.0	-0.0	-0.0	0.0	-0.0	-0.0	0.0	-0.0	-0.0	-0.0	0.16218931618281443	-0.0	0.0	-0.0	0.0	-0.0	0.0	-0.0	-0.0	-0.0008740717722119671	0.0	-0.0	-1.7766051358814807e-06	0.0034166736539261453	-0.0	0.0	-0.0	0.0	0.0	0.0	0.0	0.01382792312441699	-0.0	-0.0	-0.0	-0.0	-0.0	0.0	0.0	0.0	-0.0	-0.0004837628657393205	0.0	0.0	0.0	0.0	-0.0	0.0	-0.004154551866292393	-0.0	-0.0	0.0039350893757857065	0.0	-0.2598072067833708	0.0005217067280561473	0.0	-0.0	-0.0	0.0	0.0	0.0	0.000232636888874308
cg20297046	0.0	0.0	0.00016581422738738686	-0.0	0.0	0.0	-0.0	-0.0	0.0	0.0	0.0	-0.0	-0.0	0.0	0.0	-0.0	-0.0	0.0	-0.0	0.00027388990622978927	0.0	-0.0	-0.0	-0.0	0.0	-0.0	-0.0	5.842812977233147e-07	0.0014729165122271376	-0.0	-0.0	0.0	0.0	-0.0	0.0	-0.0	0.008370658300355995	0.0	0.0	0.0	0.0	0.0	-0.0	0.0	0.0	-0.0	0.00027366425699474066	0.0	0.0	0.0	0.0	0.0	0.0	0.005663573836660342	0.0	0.0	-0.0	-0.0	0.039579763951981324	0.0005757342199280763	0.0	0.0	0.0	-0.0	-0.0	0.0	1.0627038073291202e-05
cg17174244	0.0	-0.0	-0.0002674745075386514	-0.0	0.0	-0.0	0.0	0.0	0.0	0.0	0.0	0.0	0.0	-0.0	-0.0	-0.08760050587747677	-0.0	0.0	-0.0	0.0004980190249217266	-0.0	0.0	0.0	0.0	0.0	0.0	0.0	2.677791848445135e-06	-0.000351044811050905	-0.0	0.0	0.0	-0.0	0.0	0.0	0.0	-0.002672695376565166	-0.0	-0.0	0.0	-0.0	-0.0	0.0	-0.0	-0.0	0.0	0.000897109018202167	0.0	-0.0	-0.0	-0.0	0.0	-0.0	0.01086340475396307	0.0	-0.0	0.0	0.0	0.11096059265847753	0.0005348635187830845	-0.0	0.0	-0.0	-0.0	0.0	0.0	0.0002883140387500572
cg03422907	0.000802225082708297	0.0	0.00046288969348357115	-0.0	0.0	-0.0	-0.0	-0.0	-0.0	-0.0	-0.0	-0.0	-0.0	-0.0	-5.073505956682526e-06	-0.0	0.0	-0.0	0.0	0.0	-0.0	0.0	0.0	0.0	-0.0	0.0	0.0	-1.0838021872301237e-06	0.00019347147241315205	-0.0	-0.0	-0.0	0.0	0.0	-0.0	0.0	0.009671824062683387	-0.0	-0.0	-0.0	-0.0	-0.0	0.0	-0.0	-0.0	-0.0	0.0005265891951442166	-0.0	0.0	0.0	0.0	0.0	-0.0	-0.004473433214954665	-0.0	-0.0	0.006970619796351364	-0.0	-0.0	-4.2215749597103835e-06	0.0	0.0	-0.006838046545358124	-0.0	0.0	0.0005307843329996354	0.0002512858389764933
cg23125542	0.0	0.0	0.0002919412607394096	0.0	0.0	-0.0	-0.0	-0.0	-0.0	-0.0	-0.0	0.0	0.0	-0.0	-0.0	0.0	-0.0	-0.0	0.0	0.0	0.0	0.0	-0.0	-0.0	-0.0004653802282649364	-0.0	-0.0	-2.0394948511830275e-06	0.0007235978496671876	-0.0	-0.0	-0.0	-0.0	-0.0	-0.0	-0.0	9.461483447588824e-06	0.0	0.0	-0.0	-0.0	-0.0	-0.0	-0.0	-0.0	0.0	-0.0008717075318386066	-0.0	0.0	0.0	0.0	-0.0	-0.0	0.002518796380790849	-0.0	0.0	-0.0	-0.0	-0.0	0.000603397971339266	-0.0	0.0	-0.0	-0.0	0.0	-0.0	5.5624302393877186e-05
cg11948159	-0.0	0.0	-0.0001668740723142446	0.0	0.0	0.0	-0.0	-0.0	-0.0	0.0	-0.0	-0.0	-0.0	0.0	0.0	-0.16846991884331783	-0.0	-0.0	-0.0	-0.0	-0.0	-0.0	0.0	0.0	-0.002301354454120276	0.0	0.0	2.457770340711952e-06	0.0024131732965469496	0.0	-0.0	-0.0	-0.0	-0.0	-0.0	-0.0	0.016134874927225214	0.0	0.0	-0.0	0.0	0.0	-0.0	-0.0	0.0	-0.0	0.0006690431985270574	0.0	-0.0	-0.0	-0.0	-0.0	-0.0	0.00032783144866983566	-0.0	0.0	-0.011053124702631742	-0.0	-0.0	0.0001247045654750183	-0.0	0.0	-0.007865886380059877	-0.0	-0.0	-0.0	-0.0002296613696676341
cg14283887	0.0	0.0	-4.846071207567755e-05	-1.735077287238266e-06	0.0	0.0	-0.0	-0.0	0.0	0.0	-0.0	0.0	0.0	-0.0	-2.061083779311363e-05	0.0	0.0	0.0	-0.0	0.0009833650014210052	-0.0	0.0	-0.0	-0.0	9.08243887163386e-05	-0.0	-0.0	3.5452231488602188e-06	0.0013887726120893368	-0.0	-0.0	-0.0	-0.0	0.0	0.0	-0.0	-0.0071236809373264225	-0.0	-0.0	-0.0	-0.0	-0.0	-0.0	0.0	0.0	-0.0	0.00010506047804411386	0.0	0.0	0.0	0.0	-0.0	0.0	0.003032664240491644	-0.0	0.0	0.003724072718490913	-0.0	0.0	0.0014874346592459644	-0.0	0.0	0.0	-0.0	0.0	-0.0	-0.0002125762325117037
cg02033258	-0.0	0.0	0.0005676701816503802	-0.0	0.0	-0.0	-0.0	-0.0	-0.0	-0.0	-0.0	0.0	-0.0	-0.0	-0.0	-0.0	-0.0	-0.0	0.0	0.0	0.0	0.0	-0.0	-0.0	0.00046481514535442965	-0.0	-0.0	2.4478397210603156e-06	-0.00033393901769689777	-0.0	-0.0	-0.0	-0.17890637207028878	-0.0	-0.0	-0.0	0.003613750882468281	0.0	-0.0	-0.0	0.0	0.0	-0.0	-0.0	0.0	-0.0	-0.0011689900576614134	0.0	-0.0	-0.0	-0.0	-0.00010548460988532103	-0.0	0.007706478867376188	-0.0	0.0	-0.0	-1.8339295491293992e-05	-0.0	0.0001523755194684078	-0.0	0.0	0.0	0.0	-0.0	-0.0	-0.00019627708448577264
cg07808005	0.0	-0.0	1.7911946531251095e-05	0.0	-0.0	-0.0	0.0	0.0	-0.0	-0.0	-0.0	0.0	0.0	0.0	8.799604318138359e-06	0.021388344649319664	0.0	-0.0	-0.0	-0.00016320791332617406	-0.0	-0.0	0.0	0.0	0.00041897310524374406	0.0	0.0	-2.1126507297674983e-06	0.0009441615432273045	-0.0	0.0	-0.0	0.0	0.0	0.0	0.0	-0.00793451049741208	-0.0	-0.0	0.0	0.0	0.0	-0.0	0.0	0.0	0.0	-0.0002746717787841712	0.0	0.0	-0.0	-0.0	-0.0	-0.0	-0.0011146742464145261	-0.0	-0.0	0.006599782163446478	0.0	-0.0	-0.0004662161805207472	-0.0	-0.0	0.0	0.0	-0.0	-0.0	0.0004784394060131218
cg05583240	-0.0	-0.0	1.514898241552741e-05	1.7125153360477217e-06	-0.0	0.0	0.0	0.0	-0.0	0.001513986501962021	0.0	0.0	0.0	-0.0	-0.0	0.0	-0.0	-0.0	-0.0	0.0	-0.0	0.0	-0.0	-0.0	0.0	-0.0	-0.0	7.799057327024243e-07	0.0024529445975614906	0.0	-0.0	-0.0	-0.0	0.0	0.0	0.0	-0.004059248086092586	0.0	0.0	-0.0	0.0	0.0	-0.0	0.0	-0.0	-0.0	0.00036845403862815335	0.0	-0.0	-0.0	-0.0	-0.0	-0.0	-0.0067162575759097945	-0.0	0.0	-0.0	0.0	0.0	-0.00024361344358262227	-0.0	-0.0	0.0070474640248805905	-0.0	0.0	-0.0	-0.00076114728894913
cg23737775	0.0	-0.0	-0.00018827781802730734	-0.0	-0.0	0.0	-0.0	-0.0	0.0	0.023552493765740534	0.0	0.0	0.0	-0.0	0.0	0.040746018587691	-0.0	-0.0	-0.0	-0.0	-0.0	0.0	-0.0	-0.0	0.0027845429771923115	-0.0	-0.0	6.500688512892993e-07	0.002289233803812249	0.0	0.0	-0.0	0.0	-0.0	0.0	0.0	-0.0	0.0	0.0	-0.0	0.0	0.0	-0.0	0.0	0.0	-0.0	0.00021032178061724036	0.0	-0.0	-0.0	-0.0	-0.0	0.0	-0.0017730730674293993	0.0	-0.0	-0.0024025827647951173	-0.0	0.10893069465433278	-0.0001009513061674197	0.0	-0.0	0.0010147141806178548	0.0	-0.0	-0.0	-0.0003572977271057015
cg13752254	0.0	0.0	-0.00015049932591492887	-0.0	-0.0	0.0	-0.0	-0.0	-0.0	-0.0	-0.0	-0.0	-0.0	-0.0	0.0	0.0	0.0	0.0	0.0	-0.0	0.0	-0.0	0.0	0.0	-0.0019275422073385389	-0.0	0.0	-5.973636620360665e-07	0.006655643504026084	-0.0	0.0	-0.0	-0.0	-0.0	-0.0	-0.0	-6.262542642285663e-07	0.0	0.0	0.0	0.0	0.0	0.0	-0.0	0.0	-0.0	-0.0003077713730598777	-0.0	0.0	0.0	0.0	-0.0	0.0	-0.007168436090331156	-0.0	0.0	0.0	-0.0	-0.0	-7.748574608691932e-05	-0.0	-0.0	-0.0	0.0	-0.0	-0.0	0.0003169123768384938
cg08901951	-0.0	0.0	0.00016697164162351506	0.0	-0.0	-0.0	0.0	0.0	-0.0	-0.0	-0.0	-0.0	0.0	-0.0	0.0	-0.008424489897542683	-0.0	0.0	0.0	0.0	0.0	-0.0	0.0	0.0	-0.0	-0.0	-0.0	-2.6929253916601906e-06	-0.002669709433704484	0.0	-0.0	0.0	-0.0	-0.0	-0.0	-0.0	-0.020376512159218194	-0.0	-0.0	-0.0	0.0	0.0	0.0	-0.0	-0.0	0.0	0.0006517851696590171	-0.0	-0.0	-0.0	-0.0	0.0	-0.0	-0.006931945534099004	-0.0	0.0	0.0013522983400784201	0.0	-0.0	-0.00019406801526395962	0.0	0.0	-0.0	-0.0	-0.0	0.0	0.0008407921031538218
cg05995496	0.0	0.0	-6.333623835135522e-06	0.0	0.0	0.0	-0.0	-0.0	-0.0	-0.0	0.0	0.0	0.0	-0.0	-0.0	0.0	0.0	0.0	0.0	0.0	-0.0	-0.0	0.0	0.0	-0.0032821923642610278	0.0	0.0	-2.3101852646558524e-06	-0.0012851336836323909	0.0	-0.0	0.0	0.0	0.0	-0.0	-0.0	0.0019080997842850353	-0.0	-0.0	-0.0	-0.0	-0.0	0.0	-0.0	0.0	0.0	0.0005518434214726316	-0.0	0.0	0.0	0.0	0.0	0.0	0.01359059760736896	-0.0	-0.0	0.0	0.0	-0.0	3.241002538900387e-05	0.0	0.0	-0.010558226932575795	0.0	0.0	0.0	0.0009931090874506525
cg02378269	-0.0	0.0	0.000405527942064485	-0.0	0.0	0.0	0.0	0.0	-0.0	0.0	-0.0	-0.0	-0.0	-0.0	3.412949623332821e-05	0.0	-0.0	0.0	-0.0	0.0	0.0	0.0	-0.0	-0.0	-0.000404433369049136	-0.0	-0.0	-3.1434273715622924e-06	0.002522274134500477	0.0	0.0	0.03982281445454727	-0.0	-0.0	-0.0	-0.0	0.004847164870992852	0.0	0.0	0.0	0.0	0.0	0.0	0.0	-0.0	-0.0	-0.00046783796942481443	-0.0	0.0	0.0	0.0	-0.0	0.0	-0.005719840928430189	0.0	-0.0	-0.014063080652085664	-5.504244764863788e-05	-0.0	-0.0012945095412578104	0.0	0.0	-0.004678091848051755	-0.0	-0.0	0.0	-0.0001058410631629603
cg15951740	0.0	-0.0	2.398461529977975e-05	-0.0	-0.0	0.0	0.0	-0.0	-0.0	0.0	0.0	-0.0	-0.0	0.0	-0.0	0.0	0.0	0.0	0.0	0.0	0.0	-0.0	0.0	0.0	-0.0	-0.0	-0.0	1.1116659914653714e-06	0.0009496758854137119	-0.0	0.0	-0.0	-0.0	-0.0	-0.0	0.0	0.010253005130965538	-0.0	-0.0	-0.0	0.0	0.0	0.0	0.0	0.0	-0.0	0.00031592063159467285	-0.0	0.0	0.0	0.0	0.0	0.0	0.00237964220638325	0.0	-0.0	-0.001773448679165358	-0.0	0.055302473090759745	-3.292481628449442e-05	0.0	-0.0	-0.0	0.0	-0.0	0.0	0.0002559390345937493
cg14838732	0.0	0.0	-0.0003025594155121434	-0.0	0.0	0.0	-0.0	-0.0	0.0	-0.0	-0.0	0.0	0.0	0.0	0.0	0.0	0.0	0.0	-0.0	0.0	-0.0	0.0	-0.0	-0.0	-0.001344159520303693	0.0	-0.0	3.187274648212931e-06	0.000499638153968808	0.0	-0.0	0.0	0.0	0.0	0.0	0.0	0.004274539514839703	-0.0	0.0	0.0	0.0	0.0	0.0	-0.0	0.0	0.0	-0.0003945298940505635	-0.0	-0.0	0.0	0.0	-0.0	-0.0	0.00411470422591099	-0.0	0.0	-0.0	-0.0	-0.0	0.0005530367271749978	0.0	0.0	-0.0	0.0	0.0	0.0	9.616709261088198e-05
cg03245195	-0.0	-0.0	0.000689487341109015	0.0	-0.0	-0.0	-0.0	-0.0	-0.0	0.0	-0.0	-0.0	-0.0	-0.0	-0.0	-0.0	-0.0	-0.0	0.0	0.0	0.0	0.0	-0.0	-0.0	0.001106706737827121	0.0	0.0	-1.7656480914434594e-06	-0.004292463730136269	-0.0	-0.0	-0.0	0.0	-0.0	0.0	0.0	-0.005169050607294399	0.0	-0.0	-0.0	0.0	0.0	-0.0	0.0	-0.0	0.0	0.0008510310400974269	0.0	-0.0	-0.0	-0.0	-0.0	0.0	0.006798339566890348	-0.0	0.0	0.0017540546966723772	-0.0	0.0	0.00021676100494782467	0.0	0.0	-0.0	-0.0	-0.0	-0.0	-0.0006774696692161105
cg21615593	0.0	0.0	3.4840268818879455e-06	0.0	0.0	-0.0	-0.0	-0.0	-0.0	-0.0	0.0	0.0	0.0	-0.0	-0.0	0.0	0.0	0.0	0.0	-0.0	0.0	-0.0	0.0	0.0	-0.001387399369427684	0.0	0.0	3.395916441634876e-06	-0.0029099875363943137	0.0	0.0	0.0	0.0	0.0	-0.0	0.0	0.003996103948547583	-0.0	0.0	-0.0	0.0	0.0	0.0	-0.0	0.0	0.0	0.00010815102806173934	-0.0	-0.0	0.0	0.0	0.0	0.0	0.008214043252374204	0.0	-0.0	-0.0	0.0	-0.0	-0.0	0.0	-0.0	-0.0	-0.0	0.0	0.0	0.00034218797604261726
cg01642824	-0.0	0.0	0.0005829433675802704	-0.0	-0.0	-0.0	0.0	0.0	0.0	-0.0	-0.0	-0.0	-0.0	-0.0	-0.0	0.0	-0.0	-0.0	0.0	0.0	-0.0	-0.0	-0.0	-0.0	-0.0	-0.0	0.0	3.081385336655449e-06	-0.0030096533919876847	-0.0	-0.0	0.0	0.0	0.0	-0.0	-0.0	-0.013956518579146487	-0.0	-0.0	0.0	-0.0	-0.0	-0.0	-0.0	-0.0	0.0	0.0003124099814301028	-0.0	0.0	0.0	0.0	0.0	0.0	0.004251854672556899	-0.0	0.0	0.001454018835903025	0.0	-0.09165848208198034	-9.208591366605904e-05	0.0	0.0	-0.0	-0.0	0.0	0.0	0.00014154956906110337
cg11512844	5.10156068181562e-07	-0.0	0.00013846072994698805	9.476462316530559e-05	0.0	-0.0	0.0	0.0	0.0	0.0	-0.0	-0.0	-0.0	0.0	0.0	0.0	0.0	-0.0	-0.0	-0.0	0.0	-0.0	0.0	0.0	4.670665936145812e-05	0.0	0.0	-6.0043521957499435e-06	0.0016175326894541993	0.0	-0.0	0.0	-0.0	0.0	0.0	0.0	0.02065764870262547	0.0	0.0	-0.0	-0.0	-0.0	-0.0	0.0	-0.0	0.0	0.00016431117167913374	-0.0	-0.0	-0.0	-0.0	4.268940903047617e-05	0.0	0.0008152551892047453	0.0	0.0	0.0	0.0	0.021826697132564632	0.0004506604590825666	0.0	0.0	0.008465039763329536	-0.0	0.0	0.0	0.000535654740528788
cg23579606	-0.006764102404783213	0.0	5.380567712808673e-05	0.0	0.0	0.0	0.0	0.0	0.0	0.0	0.0	0.0	0.0	-0.0	0.0	-0.07792038899170178	-0.0	-0.0	0.0	-4.7815717042313006e-05	0.0	0.0	-0.0	-0.0	0.0	-0.0	-0.0	-3.6055834927784873e-06	-0.00042719451003135075	0.0	0.0	-0.0	0.0	-0.0	0.0	0.0	-0.0032573271285836676	0.0	-0.0	-0.0	0.0	0.0	0.0	-0.0	0.0	0.0	0.0006586420768778742	0.0	0.0	0.0	0.0	-0.0	0.0	-0.00023846681560196187	0.0	-0.0	-0.007688180791746773	0.0	0.32470050307180576	-0.0014135457780882772	-0.0	0.0	0.0	-0.0	-0.0	0.0	-0.0005915009471936593
cg13562284	-0.0	-0.0	0.0002113120862884107	-0.0	-0.0	0.0	-0.0	0.0	-0.0	0.0	-0.0	-0.0	-0.0	-0.0	-0.0	0.007968338711733724	-0.0	0.0	-0.0	0.0	-0.0	-0.0	-0.0	-0.0	-0.0010008358575410283	-0.0	0.0	9.819292541878978e-07	0.0020438637042814872	0.0	0.0	-0.0	0.0	-0.0	-0.0	-0.0	0.006020372259575454	0.0	0.0	0.0	0.0	0.0	-0.0	-0.0	0.0	-0.0	-0.00025359384156087446	-0.0	-0.0	-0.0	-0.0	-0.0	0.0	-0.0016073709824885585	-0.0	-0.0	-0.005383794455229319	-0.0	0.0	0.00034315946707819166	-0.0	0.0	-0.0	0.0	-0.0	-0.0	0.0007712802523072044
cg15740870	0.0	0.0	-0.0001849456772203577	0.0	-0.0	0.0	-0.0	-0.0	-0.0	0.0	-0.0	0.0	0.0	-0.0	3.0657368301624496e-06	0.0	-0.0	0.0	-0.0	0.0	0.0	-0.0	0.0	0.0	0.0	-0.0	-0.0	-3.152622271467628e-07	0.0029742536827376677	-0.0	-0.0	0.0	-0.0	-0.0	-0.0	-0.0	-0.021890631534045447	0.0	0.0	-0.0	0.0	0.0	-0.0	0.0	0.0	0.0	-0.00038029661318718605	0.0	-0.0	-0.0	-0.0	0.0	0.0	-0.008378701338615086	-0.0	0.0	0.0	0.0	0.0	-1.2203860308836948e-05	0.0	0.0	-0.0	0.0	-0.0	-0.0	0.0004358056658259124
cg17101616	0.0	-0.0	5.897380766753023e-05	0.0	0.0	-0.0	0.0	0.0	0.0	-0.0	-0.0	0.0	0.0	0.0	0.0	-0.056537169334400665	0.0	-0.0	-0.0	-0.0	0.0	-0.0	0.0	0.0	-0.0	-0.0	0.0	-2.6229046866675766e-07	-0.0020291592534555257	0.0	0.0	0.0	0.0	-0.0	-0.0	-0.0	0.0	0.0	-0.0	-0.0	0.0	0.0	0.0	-0.0	-0.0	0.0	0.0006815596822228228	-0.0	0.0	0.0	0.0	0.0	0.0	0.004551001992302176	0.0	-0.0	-0.0	0.0	0.0	0.000538129025244181	-0.0	-0.0	-0.0	-0.0	-0.0	0.0	0.0009274308247259913
cg00021945	0.0	-0.0	0.00013537982557003966	-0.0	-0.0	-0.0	-0.0	-0.0	-0.0	0.0	-0.0	0.0	0.0	-0.0	0.0	-0.10189556047157232	0.0	-0.0	-0.0	0.0	-0.0	0.0	-0.0	-0.0	-0.0007550899643370554	0.0	-0.0	7.055751211135626e-06	-0.0013007508948085693	-0.0	-0.0	-0.0	-0.0	-0.0	-0.0	-0.0	0.0008431843303722913	-0.0	-0.0	0.0	-0.0	-0.0	-0.0	-0.0	0.0	0.0	-0.0002534926592257535	0.0	0.0	0.0	0.0	0.0	-0.0	0.0073764300543137	-0.0	0.0	-0.0	0.0	-0.0	0.00021649343965749363	-0.0	0.0	-0.0	0.0	0.0	-0.0	-4.1489134761571865e-05
cg07784872	-0.0	0.0	-7.541978184114458e-05	-0.0	0.0	0.0	-0.0	-0.0	-0.0	0.0	-0.0	0.0	0.0	-0.0	-3.1594631891429856e-05	0.0	0.0	0.0	0.0	0.0	-0.0	0.0	-0.0	-0.0	-0.0	0.0	-0.0	3.120973256208838e-06	-0.0031808429752926233	-0.0	-0.0	-0.0	0.0	0.0	0.0	0.0	0.013277769247342313	0.0	-0.0	-0.0	-0.0	-0.0	-0.0	0.0	-0.0	0.0	2.110041247294316e-05	0.0	-0.0	0.0	0.0	-6.79253997721169e-05	-0.0	0.006499372719010094	-0.0	-0.0	0.0	-7.643838535025297e-05	-0.0	0.0003607309391795028	0.0	0.0	-0.004063980105386655	-0.0	0.0	0.0	-0.0005127510109417244
cg25096142	-0.0	-0.0	-1.3595236900156399e-05	0.0	-0.02144443870323981	0.0	-0.0	-0.0	0.0010703701864156379	0.0	0.0	0.0	0.0	0.0	0.0	0.0	-0.0	0.0	0.0	-0.0005323285930269043	0.0	-0.0	-0.0	-0.0	-0.0002571139969476705	0.0	-0.0	-1.026655070146625e-06	0.00029884687324108867	0.0	-0.0	-0.0	0.0	-0.0	-0.0	-0.0	0.0014787025077616913	0.0	-0.0	0.0	-0.0	-0.0	0.0	-0.0	0.0	-0.0	0.0010752065381768837	0.0	-0.0	-0.0	-0.0	0.0	0.0	-0.0007746070540727556	0.0	0.0	-0.0	0.0	0.0	-0.0006435932917846759	-0.0	0.0	0.0	0.0	-0.0	-0.0	5.357653938617967e-05
cg24975183	-0.0	0.0	-0.00012083736806880815	-4.0249225276054064e-05	0.0	-0.0	-0.0	-0.0	-0.0	-0.0	-0.0	-0.0	-0.0	-0.0	-0.0	-0.0	-0.0	0.0	0.0	0.0	0.0	0.0	-0.0	-0.0	0.0	0.0	0.0	1.4502126309225252e-06	-0.0015717398858971206	-0.0	0.0	-0.0	0.0	0.0	-0.0	-0.0	0.010092454029644584	-0.0	-0.0	-0.0	-0.0	-0.0	0.0	-0.0	0.0	0.0	-0.00024198031749958355	0.0	0.0	0.0	0.0	-0.0	0.0	0.006131717535356887	0.0	0.0	0.00592456967895035	-0.0	-0.0	-0.0	0.0	0.0	-0.00415898632877841	0.0	0.0	-0.0	0.00019479647325200771
cg21835222	0.0	0.0	-0.0001891424628850839	0.0	0.0	0.0	-0.0	-0.0	-0.0	-0.0	-0.0	-0.0	0.0	-0.0	0.0	-0.009375602242546226	0.0	0.0	0.0	0.0	-0.0	0.0	0.0	-0.0	-0.0	0.0	0.0	2.043384592862342e-06	-0.001234673130214458	-0.0	-0.0	0.0	0.0	-0.0	-0.0	-0.0	-0.00426732046346122	-0.0	-0.0	-0.0	-0.0	-0.0	-0.0	-0.0	0.0	0.0	-0.0006839487484599173	0.0	-0.0	-0.0	-0.0	0.0	0.0	0.010499013809382311	-0.0	-0.0	0.0	-0.0	-0.0	0.0003509736701255769	0.0	0.0	-0.0	0.0	0.0	0.0	0.0009307469000587073
cg25507004	0.0	0.0	-0.0002973191059204603	-0.0	0.0	0.0	0.0	0.0	-0.0	-0.0	0.0	0.0	0.0	0.0	-0.0	-0.0	0.0	0.0	0.0	0.0	-0.0	-0.0	-0.0	-0.0	-0.0	0.0	0.0	-4.0326882156335557e-07	-0.002996258356325267	-0.0	-0.0	0.0	0.3459928349287475	-0.0	-0.0	-0.0	-0.012070702426842647	0.0	-0.0	0.0	0.0	0.0	0.0	0.0	0.0	-0.0	0.0005678628639355491	0.0	0.0	0.0	0.0	0.0	0.0	0.01894879963516186	-0.0	0.0	-0.0	-0.0	0.0	2.8562738769761903e-05	-0.0	-0.0	-0.0	0.0	-0.0	0.0	0.000627345236574708
cg25407410	-0.0	-0.0	0.0005329610790781726	0.0	0.0	0.0	-0.0	-0.0	0.0	-0.0	-0.0	-0.0	-0.0	-0.0	-8.74486881568326e-06	0.0	-0.0	0.0022889526527246355	-0.0	0.001247996083089547	0.0	0.0	-0.0	-0.0	0.0	0.0	-0.0	-1.4496299691551125e-06	-0.0016037803376101282	0.0	-0.0	0.0	-0.0	0.0	0.0	0.0	-0.0070987818415149985	-0.0	-0.0	-0.0	-0.0	-0.0	0.0	0.0	-0.0	0.0	-0.000664547405211141	0.0	0.0	0.0	0.0	0.0	0.0	0.002978660278300894	0.0	-0.0	0.009092325843753421	-0.0	0.0	0.0001817962236979775	0.0	0.0	0.0	-0.0	0.0	0.0	-0.000447486966252169
cg05167232	0.0	0.0	1.09005267738876e-05	0.0	0.0	0.0	0.0	0.0	0.0	0.0	-0.0	-0.0	-0.0	-0.0	0.0	0.005632427537563029	-0.0	-0.0	0.0	0.0	0.0	0.0	-0.0	-0.0	-0.0002819697148780099	-0.0	-0.0	-4.589575068015021e-06	0.0007008920494378334	-0.0	-0.0	0.0	-0.0	0.0	-0.0	-0.0	0.003454925947797597	-0.0	-0.0	0.0	-0.0	-0.0	-0.0	0.0	-0.0	-0.0	0.0007783606554657899	0.0	-0.0	-0.0	-0.0	0.0	0.0	0.002707764787800039	0.0	-0.0	-0.0	-0.0	-0.0	0.0004902368092952045	0.0	0.0	-0.0011659004607221892	-0.0	0.0	0.0	-0.0005145437188550062
cg21107103	0.0	0.0	0.00018122982201224723	0.0	-0.0	-0.0	-0.0	-0.0	0.0	-0.0	0.0	-0.0	-0.0	-0.0	-0.0	0.0	0.0	0.0	0.0	-0.0	0.0	-0.0	0.0	0.0	-0.000613169678774602	-0.0	-0.0	-9.14577727054358e-07	0.00020168649582391488	-0.0	0.0	0.0	-0.0	-0.0	-0.0	0.0	-0.002064621555959108	0.0	-0.0	0.0	-0.0	-0.0	0.0	0.0	0.0	-0.0	0.0006288056413277965	0.0	0.0	0.0	0.0	0.0	0.0	0.007642849711194293	-0.0	0.0	0.006785714070382366	-0.0	0.0	0.0	-0.0	0.0	-0.0	-0.0	0.0	0.0	-0.00043386163198366284
cg03726147	-0.0	-0.0	-0.0001394799853794317	-3.869703141358568e-05	0.0	0.0	-0.0	-0.0	-0.0	0.0	0.0	0.0	0.0	0.0	-0.0	-0.0	-0.0	-0.0	-0.0	-0.0	-0.0	0.0	-0.0	-0.0	0.00051737667222071	0.0	-0.0	3.464786338923447e-06	0.0012832325806441205	0.0	0.0	-0.0	0.0	0.0	0.0	0.0	0.00223694061417349	0.0	0.0	-0.0	0.0	0.0	-0.0	0.0	-0.0	-0.0	0.0006076214590567948	0.0	-0.0	-0.0	-0.0	0.0	0.0	0.0022988974189806096	0.0	-0.0	-0.0	9.605963700433184e-06	0.0	-0.0004070978289332069	0.0	-0.0	0.0	0.0	-0.0	-0.0	-0.00025632141071557163
cg07995615	0.0	0.0	0.0002916672435403188	-0.0	0.0	-0.0	0.0	-0.0	0.0	-0.0	0.0	-0.0	-0.0	0.0	-0.0	-0.0	0.0	0.0	-0.0	0.0	-0.0	-0.0	0.0	0.0	-0.0020395223635696824	-0.0	0.0	1.3249957353547627e-06	0.0036298355696561353	0.0	-0.0	0.0	0.0	0.0	0.0	0.0	0.008372884185066924	-0.0	0.0	0.0	-0.0	-0.0	0.0	-0.0	0.0	0.0	-0.00016293288052821067	-0.0	0.0	0.0	0.0	0.0	0.0	-0.0029568702461904585	0.0	-0.0	0.0	0.0	-0.0	-7.82450434205945e-05	-0.0	-0.0	0.0	-0.0	0.0	0.0	-0.0003849122863410494
cg15791141	0.0	0.0	1.5890989494775394e-05	0.0	-0.0	-0.0	-0.0	-0.0	0.0	-0.0	0.0	-0.0	-0.0	0.0	-0.0	-0.041990201293042435	0.0	-0.0	-0.0	-0.0	-0.0	-0.0	0.0	0.0	0.0015862784608512703	0.0	0.0	9.392740596990127e-07	-0.0011409780992938114	-0.0	0.0	0.0	1.997678954885027	-0.0	-0.0	0.0	0.010300723433378494	-0.0	-0.0	0.0	0.0	0.0	-0.0	0.0	-0.0	-0.0	5.020880723245292e-05	-0.0	0.0	0.0	0.0	-0.0	0.0	0.007597348686538303	-0.0	0.0	0.0	0.0	0.0	-2.8085060566763982e-05	0.0	0.0	1.8090435188095742e-05	-0.0	0.0	0.0	-0.00013115951653738366
cg02129976	0.0021510545418576134	-0.0	-0.00019164266885313475	5.204664256432929e-06	0.0	0.0	-0.0	-0.0	0.0	0.0	0.0	-0.0	0.0	0.0	0.0	0.037904010499415546	-0.0	0.0	-0.0	-0.0	-0.0	-0.0	-0.0	-0.0	-0.0	0.0	0.0	-5.306133664439654e-06	-0.00010397154346241718	-0.0	-0.0	0.0	0.0	-0.0	0.0	0.0	0.014915182518192158	0.0	-0.0	0.0	-0.0	-0.0	0.0	0.0	0.0	-0.0	0.0006307510101353348	-0.0	0.0	0.0	0.0	0.0	0.0	0.009496840903113141	-0.0	-0.0	0.00026052290586654753	0.0	-0.0	0.00014493378755927683	0.0	0.0	-0.0	0.0	-0.0	0.0	0.0005660202235292738
cg00806009	-0.0	0.0	-0.00018063608427304196	-0.0	0.0	0.0	-0.0	0.0	0.0	0.0	-0.0	0.0	0.0	-0.0	-0.0	0.0	-0.0	-0.0	0.0	0.0	-0.0	0.0	0.0	0.0	-0.0003634833749569416	-0.0	-0.0	-1.0013136349953279e-07	0.001983500831370032	0.0	0.0	-0.0	-0.0	0.0	-0.0	-0.0	0.008856212731316081	-0.0	-0.0	-0.0	-0.0	-0.0	0.0	0.0	-0.0	0.0	0.0004535267644371764	-0.0	-0.0	0.0	0.0	0.0	-0.0	-0.013473326220604218	-0.0	0.0	0.00048617198843320045	-0.0	-0.21431336756346858	0.00023877285995749855	0.0	0.0	-0.018980921669611697	-0.0	0.0	0.0	7.152025616513025e-06
cg01360627	-0.0	0.0	3.3889638403499e-05	-0.0	0.0	-0.0	0.0	0.0	-0.0	-0.007632611566648945	-0.0	-0.0	0.0	-0.0	-0.0	-0.0	0.0	0.0	0.0	0.0	0.0	0.0	0.0	0.0	-0.00039372909804381417	-0.0	0.0	8.167189537724971e-07	-0.0022823955536710626	0.0	0.0	0.0	-0.0	0.0	-0.0	0.0	0.002292295436252576	0.0	-0.0	-0.0	0.0	0.0	-0.0	-0.0	-0.0	0.0	-0.0003888857850746301	-0.0	-0.0	0.0	0.0	-0.0	-0.0	0.006570548155991185	0.0	-0.0	-0.0	-0.0	-0.0	-8.383165401287656e-05	-0.0	-0.0	-0.0	-0.0	0.0	0.0	0.0010771154934324817
cg09210306	-0.0	0.0	-5.2704728756199337e-05	-0.0	-0.0	-0.0	0.0	0.0	-0.0	-0.0	-0.0	0.0	0.0	0.0	-0.0	-0.0	-0.0	0.0	0.0	-0.0	0.0	-0.0	0.0	-0.0	0.0	0.0	0.0	6.482708272543889e-07	-0.004260276969714927	-0.0	0.0	0.0	-0.0	-0.0	-0.0	-0.0	0.0027075418359785823	-0.0	-0.0	0.0	-0.0	-0.0	0.0	-0.0	-0.0	0.0	0.00010442567533119662	-0.0	0.0	0.0	0.0	0.0	-0.0	0.0072912925147728454	0.0	-0.0	-0.004120209788311692	-0.0	0.0	-1.1996156632780351e-05	-0.0	-0.0	-0.0	-0.0	-0.0	0.0005183191131543297	0.0009722344223380322
cg04103927	0.0	-0.0	0.00025286170615573545	-0.0	0.0	0.0	0.0	0.0	-0.0	-0.0	-0.0	-0.0	-0.0	-0.0	-0.0	0.0	-0.0	0.0	-0.0	0.0	0.0	-0.0	0.0	0.0	-0.0010586933751513146	-0.0	0.0	-1.1533000872507474e-06	-0.0033221022085219262	-0.0	0.0	0.0	0.0	-0.0	-0.0	-0.0	3.586323043668232e-05	-0.0	0.0	0.0	0.0	0.0	-0.0	-0.0	0.0	-0.0	0.00025183981957143357	-0.0	-0.0	-0.0	-0.0	-0.0	0.0	-0.002570490070705582	-0.0	-0.0	-0.0	0.0	0.0	0.00025848403426928084	0.0	-0.0	-0.0	0.0	-0.0	0.0	0.0006987626511680643
cg10519706	0.0	-0.0	6.937065331517718e-05	0.0	0.0	0.0	0.0	0.0	0.0	0.0	0.0	0.0	0.0	0.0	-0.0	-0.0	0.0	-0.0	-0.0	-0.0	-0.0	0.0	0.0	0.0	0.0021923857355681297	0.0	0.0	2.8476772117743477e-06	-0.006203071848782185	-0.0	-0.0	-0.0	-0.0	0.0	-0.0	0.0	0.005432160179553383	-0.0	0.0	0.0	0.0	0.0	-0.0	0.0	-0.0	-0.0	0.0010865945722599178	-0.0	0.0	0.0	0.0	5.7656414305785295e-06	-0.0	0.0077043226055446435	-0.0	0.0	0.0	1.1407487274576131e-06	0.13809608448995306	-6.189579520298854e-06	-0.0	-0.0	0.004914878426042059	0.0	-0.0	0.0	0.0004569244635225645
cg19888792	-0.0	0.0	0.0003454423464270634	-0.0	-0.0	-0.0	0.0	0.0	-0.0015948573725137786	-0.0	0.0	0.0	0.0	-0.0	-7.1988100658669314e-06	-0.0	-0.0	0.0	-0.0	0.0	0.0	-0.0	0.0	0.0	-0.0	-0.0	0.0	-2.6206837035774173e-06	-0.0015360378399559562	-0.0	-0.0	-0.0	0.0	-0.0	-0.0	-0.0	-0.010887457220230785	0.0	0.0	-0.0	0.0	0.0	-0.0	-0.0	-0.0	0.0	-0.0005228758219238869	0.0	-0.0	-0.0	-0.0	0.0	0.0	-0.0025447173731343825	-0.0	0.0	-0.0	0.0	0.0	0.0003923161684483763	-0.0	0.0	0.0	-0.0	-0.0	0.0	0.0007021349091720921
cg10869096	-0.0	-0.0	8.819505530042851e-05	-0.0	0.0	-0.0	-0.0	0.0	-0.0	-0.0	-0.0	-0.0	0.0	-0.0	0.0	-0.0	-0.0	0.0	-0.0	-0.0	0.0	0.0	-0.0	-0.0	-2.4110985983801364e-05	0.0	-0.0	6.931095836569717e-07	0.00043814753559421894	-0.0	0.0	0.0	-0.0	0.0	-0.0	-0.0	0.005964277200403942	-0.0	-0.0	0.0	0.0	0.0	0.0	-0.0	0.0	0.0	0.00012450107568728492	0.0	0.0	0.0	0.0	-0.0	-0.0	0.0037067519643519506	0.0	-0.0	-0.0037219441157891734	0.0	-0.0	0.00012470868249899524	-0.0	0.0	-0.0	0.0	-0.0	-0.0	7.091479386359566e-05
cg14155692	0.0	-0.0	0.00017031469306241472	0.0	0.0	0.0	-0.0	-0.0	-0.0	-0.0	-0.0	-0.0	-0.0	-0.0	-0.0	-0.043830777797461015	-0.0	-0.0	-0.0	-0.0	0.0	0.0	0.0	0.0	-0.0	0.0	0.0	2.021534565324494e-06	-0.00158590245268965	0.0	0.0	0.0	0.0	0.0	-0.0	-0.0	0.014296643700311817	-0.0	0.0	0.0007344867508140389	0.0	0.0	0.0	-0.0	0.0	0.0	-0.0008445486918073349	-0.0	-0.0	-0.0	-0.0	-0.0	-0.0	0.0034421192589558294	0.0	-0.0	-0.0	-0.0	0.0	-0.0002617004734652636	0.0	0.0	-0.00020902849922248227	-0.0	0.0	0.0	0.000913236160457473
cg11946555	0.0	0.0	-0.0002087522425859605	-0.0	0.0	0.0	0.0	0.0	-0.0	-0.0	0.0	0.0	0.0	0.0	0.0	-0.0	0.0	0.0	0.0	-0.0	0.0	0.0	0.0	0.0	-0.002872443084714861	0.0	0.0	-7.23457785245563e-07	-0.00027582610208918727	0.0	0.0	0.0	1.278878047337635	-0.0	0.0	-0.0	0.001475926955213688	0.0	0.0	0.0	0.0	0.0	-0.0	-0.0	0.0	0.0	3.694607888881337e-05	-0.0	0.0	0.0	0.0	-0.0	0.0	0.01263411548464961	-0.0	-0.0	-0.0	-0.0	-0.0	-0.00035417557467892736	-0.0	0.0	-0.009348822670857654	0.0	0.0	0.0	0.0010342340617686345
cg15473473	-0.0011056844589896625	0.0	-0.00011919843361271906	0.0	-0.0	-0.0	-0.0	-0.0	-0.0037008578837273583	0.0	-0.0	0.0	-0.0	-0.0	-0.0	0.0	-0.0	-0.0	-0.0	-0.0	0.0	0.0	-0.0	-0.0	-0.0	0.0	0.0	2.2095641757446726e-06	-0.001101308347418056	-0.0	0.0	-0.0	0.0	0.0	0.0	-0.0	-0.006184498955394066	0.0	0.0	0.0	0.0	0.0	-0.0	0.0	-0.0	-0.0	-0.000776729601684378	0.0	-0.0	-0.0	-0.0	-0.0	-0.0	0.006768793673907976	-0.0	0.0	0.0	-0.0	0.0	-0.000512216591032133	-0.0	-0.0	-0.0	0.0	-0.0	-0.0	0.00012241359466011906
cg17420031	-0.0	0.0	2.678957626715116e-05	-0.0	-0.0	-0.0	0.0	0.0	0.0	0.0	0.0	-0.0	-0.0	-0.0	0.0	0.0	-0.0	0.0	0.0	0.0	0.0	-0.0	0.0	0.0	-0.001261278832876869	0.0	0.0	-6.736214174658029e-06	0.002361691421311343	0.0	-0.0	0.0	0.0	0.0	0.0	0.0	0.005608606942687954	0.0	-0.0	0.0	-0.0	-0.0	-0.0	0.0	0.0	0.0	-0.00018376180195994965	0.0	-0.0	-0.0	-0.0	0.0	0.0	0.007611773549774997	0.0	0.0	0.0	-0.0	-0.0	7.078379094218088e-05	0.0	0.0	-0.0036090193964593755	0.016090170467353986	-0.0	-0.0	0.0005935679309412358
cg20229327	-0.0	0.0	0.00022009456035737278	-0.0	0.0	-0.0	0.0	0.0	-0.0	-0.0	-0.0	-0.0	-0.0	-0.0	-0.0	-0.0	-0.0	0.0	-0.0	0.0	0.0	0.0	-0.0	-0.0	-0.0010262813112721918	0.0	0.0	6.636306501269142e-07	7.288570472283048e-05	0.0	0.0	0.0	0.0	0.0	-0.0	0.0	0.005404125387690379	0.0	-0.0	-0.0	-0.0	-0.0	0.0	-0.0	-0.0	0.0	0.0009524502553565963	0.0	-0.0	-0.0	-0.0	0.0	-0.0	0.008746358676592235	-0.0	0.0	0.001012992322954587	-0.0	-0.0	5.765723114819807e-05	-0.0	0.0	-0.0077205557986296525	-0.0	0.0	-0.0	0.00022181914428337697
cg03605463	0.0	-0.0	-0.00028298768073509113	-4.142253369081772e-05	-0.0	-0.0	0.0	-0.0	-0.0	0.0	0.0	0.0	0.0	0.0	-0.0	0.0	0.0	-0.0	-0.0	0.0	-0.0	-0.0	-0.0	-0.0	0.0002749206452594572	-0.0	-0.0	9.095861138611482e-06	-0.0028066809516184925	-0.0	0.0	0.0	-0.0	0.0	0.0	0.0	0.00030082181735907083	-0.0	-0.0	-0.0	0.0	0.0	-0.0	-0.0	0.0	-0.0	-0.0007133158296898166	0.0	-0.0	-0.0	-0.0	3.6833581555735586e-05	0.0	0.00602009310812367	-0.0	0.0	0.0036936025091419853	0.0	-0.0	8.991757561082356e-05	0.0	-0.0	0.0	-0.0	0.0	-0.0	3.2710318757357786e-05
cg10632094	-0.0	-0.0	0.00018488101964995557	0.0	-0.0	0.0	-0.0	-0.0	-0.0	0.0	0.0	-0.0	-0.0	-0.0	-0.0	0.0	-0.0	-0.0	-0.0	-0.0	-0.0	0.0	-0.0	0.0	-0.0007887061453798522	0.0	-0.0	-4.6432796323066735e-07	0.004746488473095777	-0.0	0.0	-0.0	0.0	0.0	0.0	0.0	0.0015803027216828298	0.0	0.0	-0.0	0.0	0.0	-0.0	0.0	-0.0	0.0	-0.00029143669069083233	0.0	-0.0	-0.0	-0.0	0.0	0.0	-0.0010696439820609552	0.0	0.0	0.0	0.0	-0.0	-9.807082287543652e-07	0.0	0.0	0.0	0.0	0.0	-0.0	-0.0008625533679137859
cg18021544	-0.0	0.0	1.1634822757453532e-05	4.0829478976826305e-06	0.0	0.0	-0.0	0.0	0.0	0.0	0.0	0.0	0.0	0.0	0.0	-0.0	0.0	-0.0	0.0	0.0	-0.0	0.0	0.0	0.0	-0.0013825061996504157	0.0	-0.0	-2.749340785886639e-06	0.002018329495172834	0.0	0.0	0.0	1.7048120603375685	0.0	0.0	0.0	-0.0	0.0	-0.0	-0.0	-0.0	-0.0	0.0	0.0	-0.0	0.0	0.0006037908882867359	0.0	-0.0	-0.0	-0.0	-0.0	-0.0	-0.0039035401541504416	0.0	-0.0	-0.0	-4.40009557906347e-06	-0.0	5.504552213717848e-06	0.0	0.0	-0.004224932509566529	0.0	-0.0	0.0	-8.773871789179638e-05
cg03062454	-0.0	-0.0	-7.303724398396014e-05	0.0	-0.0	-0.0	-0.0	-0.0	0.0	0.0	0.0	0.0	0.0	0.0	0.0	-0.0	-0.0	-0.0	0.0	-0.0	-0.0	0.0	-0.0	0.0	0.0	0.0	-0.0	1.4516244398749133e-06	0.0015466627980301095	0.0	-0.0	-0.0	0.0	0.0	0.0	0.0	-0.0	0.0	0.0	-0.0	0.0	0.0	0.0	0.0	0.0	-0.0	0.00040577768659626635	0.0	0.0	-0.0	-0.0	-0.0	0.0	0.004484682198164616	0.0	-0.0	-0.0002056030698026761	0.0	0.0	-0.0008147707702548292	-0.0	-0.0	0.0	0.0	-0.0	-0.0	-0.0007281899093712424
cg14162629	0.0	0.0	5.1689367393056345e-05	-0.0	-0.0	-0.0	-0.0	-0.0	-0.0	-0.0	-0.0	-0.0	-0.0	-0.0	0.0	0.023728818001501516	0.0	-0.0	-0.0	-0.0	0.0	-0.0	0.0	0.0	0.0	-0.0	0.0	1.5025167056382964e-06	0.0011276847027386256	-0.0	0.0	0.0	-0.0	-0.0	-0.0	-0.0	-0.0	-0.0	0.0	-0.0	0.0	0.0	0.0	-0.0	0.0	-0.0	-0.0004781222611481729	-0.0	0.0	0.0	0.0	-0.0	-0.0	-0.0006586964738537774	-0.0	0.0	0.0	-0.0	-0.0	-0.000632469193874443	0.0	0.0	0.0	0.0	0.0	0.0	0.0004984201751271598
cg08327690	-0.0	0.0	-2.4388744064057957e-05	-0.0	-0.0	0.0	-0.0	-0.0	-0.0	-0.0	-0.0	-0.0	-0.0	-0.0	-0.0	-0.0	-0.0	0.0	0.0	-0.0	0.0	0.0	-0.0	-0.0	-0.0009190784836959882	0.0	-0.0	2.3627019295631227e-06	-0.00041026948709365165	-0.0	0.0	0.0	-0.0	0.0	-0.0	-0.0	-0.016770785836711835	-0.0	-0.0	-0.0	0.0	0.0	-0.0	-0.0	-0.0	-0.0	-1.697481321353669e-05	0.0	-0.0	0.0	0.0	-0.0	-0.0	-0.011989893029332422	-0.0	0.0	0.0005712561775457763	-0.0	-0.0	-0.00013497637408699869	0.0	0.0	-0.012154729438013809	-0.0	0.0	0.0	0.00024232625171908087
cg10778770	-0.0	-0.0	-0.0005211273299844356	-0.0	0.0	0.0	-0.0	-0.0	0.0	0.0	0.0	0.0	0.0	0.0	0.0	-0.0	-0.0	0.0	0.0	0.0	0.0	-0.0	0.0	0.0	0.001492980106355109	-0.0	0.0	1.672840222921611e-06	5.717733511108799e-05	-0.0	0.0	0.0	-0.0	-0.0	0.0	0.0	-0.011010754441846769	0.0	0.0	0.0	-0.0	-0.0	0.0	0.0	-0.0	0.0	-0.0009325319188862489	-0.0	0.0	0.0	0.0	-0.0	0.0	-0.000946165455325189	-0.0	-0.0	-0.0	-0.0	0.5425541224546211	-0.0005756825846139637	-0.0	-0.0	0.014193060544861436	-0.0	-0.0	0.0	-0.0004665963742633142
cg15972572	-0.0	0.0	0.0001906371526119924	0.0	-0.0	-0.0	-0.0	-0.0	-0.0009401069034919887	0.0	0.0	0.0	-0.0	-0.0	-0.0	-0.15270348005052944	0.0	0.0	0.0	-0.00016629061397137828	0.0	-0.0	0.0	0.0	0.0	0.0	0.0	-8.215815984343806e-07	-0.0003233025657922923	-0.0	0.0	-0.0	-0.0	-0.0	-0.0	-0.0	-0.00010988858652378919	0.0	-0.0	0.0	-0.0	-0.0	0.0	-0.0	0.0	-0.0	-0.0004414009464824291	0.0	-0.0	0.0	0.0	0.0	0.0	0.009474327726834077	0.0	0.0	-0.0	0.0	0.1952293893411368	-3.20834148505968e-05	-0.0	0.0	0.001180872327838182	-0.0	-0.0	-0.0	-1.9496506864130634e-05
cg27449651	-0.0	0.0	-5.9237655191252146e-05	0.0	0.0	-0.0	0.0	0.0	-0.0	0.0	0.0	0.0	0.0	-0.0	-0.0	0.0	-0.0	0.0	0.0	0.0	0.0	0.0	0.0	0.0	-0.0019441941356039352	0.0	0.0	-1.1655088247994762e-06	-0.00097268947205737	-0.0	0.0	-0.0	-0.0	0.0	0.0	-0.0	0.007745263410961499	0.0	0.0	-0.0	-0.0	-0.0	-0.0	-0.0	-0.0	0.0	-0.0005796953337564072	0.0	-0.0	0.0	0.0	-2.006196854814818e-05	0.0	0.0034951035284541253	0.0	-0.0	-0.0	-0.0	-0.2689499118950536	9.22298268277046e-05	-0.0	0.0	-0.01679327104829017	-0.0	0.0	0.0	0.0001552785883481978
cg19414418	-0.0	-0.0	-0.0002257156849698314	-0.0	-0.0	0.0	-0.0	-0.0	0.0	-0.0	-0.0	0.0	0.0	0.0	-0.0	0.01255972218401866	-0.0	0.0	-0.0	-0.0	-0.0	-0.0	0.0	0.0	0.0	0.0	0.0	-7.216510668482622e-07	-0.0039008162988557896	0.0	0.0	-0.0	0.0	-0.0	-0.0	0.0	0.0036187832402172757	0.0	0.0	-0.0	0.0	0.0	0.0	-0.0	0.0	-0.0	0.00018947354889065358	0.0	-0.0	0.0	0.0	-0.0	0.0	0.005402118287322359	-0.0	0.0	-0.0009113776479574966	-0.0	0.0	-0.001132530531237601	-0.0	-0.0	-0.0	0.0	-0.0	0.0	0.0010004589017013413
cg03450844	0.0	-0.0	-0.0002356157354207144	0.0	-0.0	0.0	-0.0	-0.0	0.0	0.016257711273037042	0.0	0.0	0.0	-0.0	0.0	-0.0	0.0	-0.0	-0.0	0.0	-0.0	-0.0	-0.0	-0.0	0.0009622018699010344	-0.0	-0.0	1.6992943069469382e-06	0.0031580207893472548	-0.0	-0.0	0.0	-0.0	-0.0	0.0	0.0	-0.0016813043377522712	-0.0	-0.0	0.0	-0.0	-0.0	0.0	0.0	-0.0	-0.0	0.00027399967574555064	0.0	0.0	0.0	0.0	0.0	0.0	-0.013353415981843674	-0.0	-0.0	0.0	0.0	0.0	-0.0002657334438333887	0.0	0.0	0.0	-0.0	-0.0	-0.0	-0.0009732261972033079
cg05718076	0.0	-0.0	-0.00041888467579896807	-0.0	0.0	-0.0	0.0	0.0	0.0	-0.0	-0.0	-0.0	0.0	-0.0	2.8449579673306305e-05	-0.032637472996605514	-0.0	-0.0	0.0	0.0	0.0	0.0	-0.0	-0.0	-0.0	0.0	0.0	1.8264488382894169e-06	0.0016445198920704263	-0.0	0.0	0.0	0.0	-0.0	-0.0	-0.0	0.012350730016105852	0.0	0.0	0.0	-0.0	-0.0	0.0	0.0	-0.0	0.0	-0.0008716210080956516	-0.0	0.0	0.0	0.0	-2.7984272625469205e-06	0.0	-0.002317685969265369	-0.0	-0.0	-0.0	-0.0	0.0	-0.0015237890959113772	0.0	0.0	-0.0016704459443129152	-0.0	0.0	-0.0	1.933111992681855e-05
cg17291163	0.0	0.0	0.0005661567824630448	-0.0	0.0	0.0	-0.0	-0.0	0.0	-0.0	-0.0	-0.0	0.0	0.0	-0.0	0.0	0.0	0.0	-0.0	0.0	-0.0	0.0	0.0	0.0	0.0	-0.0	-0.0	-8.479632689222344e-08	-0.0004742482553343798	0.0	-0.0	0.0	-0.0	0.0	0.0	0.0	0.0014683463229575205	0.0	0.0	-0.0	0.0	0.0	0.0	0.0	0.0	-0.0	-4.3837416194584514e-05	-0.0	0.0	0.0	0.0	-0.0	0.0	0.009359276412901124	-0.0	-0.0	-0.0	-0.0	0.0	0.0007725616719276984	0.0	-0.0	0.0	0.0	0.0	0.0	0.00042675749608357184
cg19150915	0.0	-0.0	-0.00043116622271766535	-0.0	0.0	0.0	0.0	0.0	0.0	0.002680394206236648	0.0	-0.0	0.0	-0.0	0.0	0.0	-0.0	-0.0	-0.0	0.0	-0.0	0.0	-0.0	-0.0	0.0019727803496602256	0.0	-0.0	4.2711676780766106e-07	0.0003271423308335125	-0.0	-0.0	-0.0	-0.0	-0.0	0.0	0.0	0.002987387522376646	0.0	-0.0	-0.0	0.0	0.0	0.0	0.0	0.0	-0.0	-8.31409406230079e-05	0.0	0.0	0.0	0.0	-0.0	0.0	-0.003138768747704412	-0.0	0.0	0.0	-0.0	0.19406118932201274	-0.0	0.0	0.0	7.592104686686363e-05	-0.0	-0.0	-0.0	-0.0004954913671301494
cg24774396	-0.0	0.0	-3.7416318377932764e-05	0.0	-0.0	0.0	0.0	-0.0	0.0	-0.0	-0.0	-0.0	-0.0	0.0	-0.0	0.0	0.0	0.0	0.0	-0.0	0.0	-0.0	0.0	0.0	-0.0	-0.0	0.0	-8.688242340829567e-07	0.0054297455888431675	0.0	-0.0	0.0	0.0	-0.0	-0.0	-0.0	-0.0061889159087193425	-0.0	-0.0	-0.0	0.0	0.0	-0.0	-0.0	0.0	0.0	0.0011986959040441014	-0.0	0.0	0.0	0.0	0.0	-0.0	-0.006579491839779696	-0.0	0.0	0.0	0.0	-0.0	-1.1517417131205416e-06	-0.0	-0.0	0.0	0.0	0.0	0.0	0.0009491713085843946
cg13793268	0.0	-0.0	6.714146060687419e-05	0.0	-0.0	-0.0	0.0	0.0	-0.0	-0.0	-0.0	0.0	0.0	-0.0	0.0	0.0	0.0	0.0	0.0	0.0	0.0	0.0	0.0	-0.0	0.0	-0.0	0.0	-1.5634725480471362e-06	0.0019750811262823458	0.0	-0.0	-0.0	-0.0	0.0	-0.0	0.0	-0.006048865594547069	-0.0	-0.0	-0.0	0.0	0.0	0.0	-0.0	0.0	-0.0	2.7548051898221904e-05	-0.0	-0.0	-0.0	-0.0	2.62800233167485e-05	0.0	-0.0034571894166422357	0.0	0.0	0.00588855529567836	0.0	-0.0	0.00024732191159113136	-0.0	-0.0	0.003740031746445693	0.0	-0.0	0.0	0.0007955242128611855
cg13005840	-0.0	-0.0	3.1534402029716104e-05	0.0	-0.0	0.0	-0.0	-0.0	0.0	5.221535009316054e-05	0.0	-0.0	-0.0	-0.0	-0.0	0.0	0.0	-0.0	0.0	-0.0	-0.0	-0.0	0.0	-0.0	0.0005313967250183241	0.0	0.0	-1.4051292336450539e-06	0.00044073162131497265	-0.0	-0.0	-0.0	-0.0	-0.0	0.0	0.0	-0.010995602570298307	0.0	0.0	-0.0	0.0	0.0	0.0	0.0	0.0	-0.010247632953755626	0.0012629996818588716	0.0	-0.0	-0.0	-0.0	0.0	0.0	-0.004691532686567646	0.0	0.0	0.0	0.0	0.0	-0.0001439192156107549	0.0	-0.0	0.000447209749501302	0.0	-0.0	-0.0	-0.0005439935327571888
cg08594100	0.0	-0.0	9.451213808625644e-05	0.0	0.0	0.0	-0.0	-0.0	-0.0	0.002659425342874969	0.0	-0.0	-0.0	-0.0	-0.0	-0.0	0.0	-0.0	-0.0	-0.0	-0.0	0.0	-0.0	0.0	-0.0	0.0	0.0	-2.1938815551630077e-06	0.0035090199423758687	-0.0	-0.0	0.0	-0.0	0.0	0.0	0.0	-0.011491532405767165	0.0	0.0	-0.0	0.0	0.0	-0.0	0.0	0.0	-0.0	0.0011481026907372437	0.0	0.0	0.0	0.0	0.0	-0.0	-0.0032723369074551213	-0.0	0.0	0.0	0.0	0.0	-0.0005102184836879482	-0.0	0.0	0.0	0.0	0.0	-0.0	-0.0006515682303024891
cg11120927	-0.0	-0.0	5.714817662959208e-05	0.0	0.0	0.0	-0.0	-0.0	0.0	0.0	0.0	0.0	0.0	0.0	0.0	0.0	-0.0	-0.0	0.0	0.0	0.0	0.0	-0.0	-0.0	-0.0	-0.0	-0.0	-5.75086269228477e-07	-0.0010873491681862356	0.0	-0.0	0.0	-0.0	-0.0	-0.0	-0.0	-0.01284296047396998	0.0	0.0	-0.0	-0.0	-0.0	-0.0	0.0	0.0	-0.0	-0.0006365176478415044	0.0	-0.0	-0.0	-0.0	-0.0	-0.0	-0.0014691168288736023	0.0	0.0	-0.018230519530762938	0.0	0.0	0.0011261459918963167	-0.0	-0.0	-0.0	0.0	-0.0	-0.0	-0.00015739172226022404
cg22011053	-0.0008739526512666864	0.0	9.687113361805979e-05	0.0	0.0	-0.0	0.0	-0.0	0.0	-0.0	-0.0	-0.0	-0.0	-0.0	0.0	-0.0	-0.0	0.0	-0.0	0.0	0.0	0.0	-0.0	-0.0	0.0	-0.0	-0.0	-4.91776852647854e-07	0.0011432470158188137	0.0	-0.0	-0.0752852269656663	0.0	-0.0	0.0	0.0	-0.003223339715171582	0.0	-0.0	-0.0	-0.0	-0.0	-0.0	0.0	-0.0	0.0	-0.00031070021195338325	0.0	0.0	0.0	0.0	-0.0	0.0	0.005663852729779809	-0.0	0.0	0.0	-0.0	0.0	-0.0004095147817972007	-0.0	0.0	0.0	-0.0	0.0	-0.0	0.00014631251201506525
cg21230399	-0.0	0.0	3.960994162153681e-06	-4.787376470970217e-05	0.0	-0.0	0.0	0.0004312472005667661	0.0	-0.0	0.0	0.0	0.0	0.0	-5.203767823126641e-06	-0.0399442378685722	0.0	0.0	0.0	0.0	-0.0	0.0	0.0	-0.0	0.0	0.0	-0.0	1.3485012908540202e-06	0.0021683071616750483	0.0	-0.0	0.0	0.0	-0.0	-0.0	-0.0	0.00840638991262442	-0.0	-0.0	-0.0	0.0	0.0	0.0	-0.0	0.0	-0.0	-0.0005082284828426182	0.0	0.0	0.0	0.0	-0.0	0.0	0.0005713219718829949	0.0	0.0	-0.0011526127642348288	-0.0	0.0	0.00039450737711851366	-0.0	0.0	0.0	0.0	-0.0	0.0	0.00021773766356532958
cg00605470	-0.0	-0.0	-0.00011383137025943774	-0.0	-0.0	0.0	0.0	-0.0	0.0	0.013412159669394208	0.0	0.0	0.0	0.0	0.0	0.006162516157029291	-0.0	-0.0	-0.0	-0.0	0.0	-0.0	-0.0	0.0	7.347358796515674e-05	-0.0	-0.0	-1.976233631426906e-06	0.002801314808656576	-0.0	-0.0	-0.0	-0.0	-0.0	-0.0	-0.0	0.0	0.0	-0.0	-0.0	0.0	0.0	0.0	0.0	0.0	-0.0	0.0006909407344784547	0.0	0.0	-0.0	-0.0	-0.0	0.0	-0.006190817791395404	0.0	-0.0	-0.000806470016461184	-0.0	0.24574091052082533	-0.0003686738910173192	-0.0	-0.0	0.0	0.0	-0.0	-0.0	-0.00035075860327544485
cg09506691	0.0	-0.0	-0.00018040031700722315	0.0	0.0	0.0	-0.0	-0.0	0.0	-0.0	-0.0	0.0	0.0	-0.0	-0.0	-0.0	0.0	-0.0	0.0	-0.0	-0.0	0.0	0.0	0.0	-0.0007705811328805972	-0.0	0.0	-2.1598886882209747e-06	-0.0007450685489756311	0.0	0.0	-0.0	0.0	-0.0	-0.0	0.0	-0.009301670489513164	0.0	0.0	-0.0	-0.0	-0.0	-0.0	-0.0	-0.0	0.0	0.00022046446958149185	-0.0	0.0	0.0	0.0	-3.538606245378712e-05	-0.0	-0.002786437531639207	-0.0	-0.0	-0.0032073696504597237	0.0	0.0	7.852674721501771e-05	-0.0	0.0	-0.0	-0.0	0.0	0.0	2.9067390748131424e-05
cg10703339	0.0	0.0	-0.00014787369260482137	-0.0	0.0	-0.0	0.0	0.0	-0.0	0.0	0.0	0.0	0.0	0.0	1.7457138108584776e-07	0.0	0.0	0.0	0.0	0.0	0.0	0.0	-0.0	0.0	-0.0009747040942888385	0.0	-0.0	-1.7220530149012344e-06	-0.0022994206469795025	0.0	-0.0	0.0	0.0	-0.0	-0.0	-0.0	0.005359225437948832	-0.0	-0.0	-0.0	0.0	0.0	0.0	-0.0	0.0	0.0	5.218306048325937e-05	0.0	0.0	0.0	0.0	-0.0	0.0	0.0035088059540431963	0.0	-0.0	-0.009238747609686657	-0.0	-0.04439206871904126	0.00037867688416352044	0.0	0.0	-0.012706000236697138	0.0	-0.0	0.0	0.00032914369253943444
cg09912419	-0.0	-0.0	0.00017023717294472384	6.2599915918874736e-06	0.0	-0.0	0.0	0.0	0.0	0.0	0.0	0.0	0.0	0.0	-0.0	-0.0	0.0	0.0	-0.0	-0.0	0.0	-0.0	0.0	0.0	0.00019701480654708625	-0.0	0.0	6.105305939028369e-07	0.0021814184060093265	0.0	0.0	0.0	-0.0	-0.0	0.0	0.0	-0.0022848713313589077	0.0	0.0	0.0	0.0	0.0	0.0	0.0	0.0	-0.0	0.0007335873448059373	-0.0	0.0	0.0	0.0	1.595061402750977e-05	0.0	0.002967560935701305	0.0	-0.0	-0.001442928522956209	0.0	0.21769380468323285	-0.001030215782526685	-0.0	-0.0	0.008587314564811347	-0.0	0.0	-0.0	-0.0006811390158055202
cg11172693	0.001425947182873149	0.0	7.38041962104787e-05	-0.0	-0.0	0.0	-0.0	-0.0	0.0	0.0	0.0	0.0	0.0	-0.0	-0.0	0.17081069384456557	0.0	0.0	-0.0	0.0	0.0	0.0	-0.0	-0.0	0.0	-0.0	-0.0	5.107068208180932e-06	-0.0023046057412619684	-0.0	0.0	-0.0	0.0	0.0	0.0	-0.0	0.018641348040360516	0.0	0.0	0.0	-0.0	-0.0	-0.0	-0.0	-0.0	0.0	-0.000926903015351883	-0.0	-0.0	-0.0	-0.0	-0.0	-0.0	-0.005597749255784948	-0.0	0.0	0.0018372209247992954	-0.0	-0.04510350312451168	0.0011719377373850264	0.0	0.0	-0.007671829588210919	0.0	-0.0	-0.0	0.00030036118200927345
cg20745268	-0.0	0.0	0.00042603480972608744	0.0	-0.0	0.0	-0.0	-0.0	0.0	-0.0019015320275312256	-0.0	-0.0	-0.0	-0.0	0.0	0.0	-0.0	0.0	-0.0	0.0	0.0	-0.0	0.0	0.0	0.0001694872347868762	-0.0	0.0	5.162284057762103e-07	-5.088548985839649e-06	-0.0	-0.0	0.0	-0.0	-0.0	0.0	-0.0	-0.0072429871076231354	0.0	-0.0	0.0	-0.0	-0.0	0.0	-0.0	0.0	0.0	3.014209169156872e-05	-0.0	-0.0	-0.0	-0.0	-0.0	-0.0	-0.008386024650297143	-0.0	0.0	0.0	-0.0	-0.0	0.0001472487115916145	0.0	0.0	-0.0	0.0	0.0	-0.0	0.000740960841442216
cg17578539	-0.0	0.0	-0.00014530306625086146	0.0	-0.0	0.0	0.0	0.0	-0.0	-0.0	-0.0	-0.0	-0.0	-0.0	0.0	0.0	-0.0	0.0	0.0	-0.0	0.0	-0.0	0.0	-0.0	-6.038283221001627e-06	0.0	0.0	1.8688957925369033e-06	-0.00036661376939008567	0.0	0.0	0.0	-0.0	0.0	-0.0	0.0	0.0025014657890471744	0.0	0.0	0.0	-0.0	-0.0	0.0	0.0	-0.0	0.0	0.00035169026272028974	-0.0	0.0	0.0	0.0	0.0	0.0	0.0008011723936492832	0.0	-0.0	-0.0	0.0	-0.0	-0.001553043367325161	-0.0	-0.0	-0.0019361556308831807	-0.0	0.0	0.0	0.0006015714734470363
cg05989360	-0.0	-0.0	-0.00024363850597798026	0.0	0.0	0.0	0.0	0.0	0.0	0.0	-0.0	-0.0	-0.0	-0.0	0.0	-0.019883351389731945	-0.0	-0.0	0.0	0.0	-0.0	0.0	-0.0	-0.0	-3.506386642847508e-05	-0.0	-0.0	-3.3623092877824843e-06	0.002727236382194003	0.0	-0.0	-0.0	0.0	-0.0	0.0	0.0	0.011967363409001683	0.0	0.0	0.0	0.0	0.0	-0.0	0.0	-0.0	0.0	0.000349103692898608	0.0	-0.0	-0.0	-0.0	-0.0	-0.0	-0.001845010890804151	-0.0	0.0	-0.003052532386179481	-0.0	0.0	0.00011008870243624838	-0.0	0.0	-0.0	-0.0	0.0	0.0	-0.00022443692137700876
cg20728464	-0.0	-0.0	-0.0004773443757469539	-0.0	0.0	0.0	-0.0	-0.0	-0.0	-0.0	-0.0	-0.0	-0.0	-0.0	0.0	-0.0	-0.0	0.0	-0.0	0.0	0.0	0.0	-0.0	-0.0	-0.0	-0.0	-0.0	1.9756454282223777e-06	-0.001660552862324143	0.0	0.0	-0.0	-0.0	0.0	0.0	0.0	-0.0011789665855169754	0.0	-0.0	-0.0	0.0	0.0	0.0	-0.0	-0.0	0.0	0.00047749993130807557	0.0	-0.0	-0.0	-0.0	-0.0	0.0	0.0020784856242551807	0.0	0.0	0.0	-8.126476665178531e-05	0.029929593774347712	1.8145405992878537e-05	-0.0	0.0	-0.0	-0.0	0.0	0.0	0.0006272873636237143
cg16145774	0.0	-0.0	0.00010144463471082121	-0.0	-0.0	-0.0	-0.0	-0.0	0.0	-0.0	-0.0	-0.0	-0.0	0.0	0.0	-0.0	-0.0	0.0	0.0	0.0	-0.0	-0.0	-0.0	-0.0	-0.0	-0.0	-0.0	1.5576690588124233e-08	0.00044791629526158284	-0.0	-0.0	0.0	0.0	-0.0	-0.0	-0.0	-0.005380961632236004	0.0	-0.0	-0.0	-0.0	-0.0	-0.0	0.0	0.0	0.0	-0.0007503812260809231	0.0	0.0	0.0	0.0	-0.0	0.0	0.006790629686984248	-0.0	0.0	-0.0	-0.0	-0.0	-7.720848182182298e-05	-0.0	0.0	0.0	0.0	-0.0	-0.0	-0.000316144109573718
cg19981441	0.0	-0.0	9.53435767962586e-06	0.0	-0.0	-0.0	-0.0	-0.0	-0.0	0.0	-0.0	0.0	0.0	-0.0	0.0	0.0	0.0	0.0	0.0	0.0	0.0	-0.0	-0.0	-0.0	-0.0	0.0	-0.0	-3.0844067494318524e-06	-0.001791980923652944	-0.0	0.0	-0.0	0.0	0.0	0.0	0.0	-0.013232991762505208	0.0	0.0	-0.0	-0.0	-0.0	0.0	0.0	0.0	0.0	0.0005666318031314812	-0.0	-0.0	-0.0	-0.0	0.0	0.0	0.0036557658388558425	-0.0	-0.0	0.00046415943754868604	-0.0	-0.0	-0.00011412083600942056	-0.0	-0.0	-0.0	-0.0	0.0	0.0	-0.0002864253303113048
cg00146562	-0.0	-0.0	0.00018996951496877082	0.0	-0.0	-0.0	0.0	-0.0	0.0	0.0007412886512950226	0.0	0.0	0.0	-0.0	0.0	0.009851106043221421	0.0	-0.0	0.0	-0.0	0.0	-0.0	-0.0	-0.0	0.00049149796740368	-0.0	-0.0	-3.132020189977027e-06	-0.00022420073856912012	0.0	-0.0	0.0	0.0	-0.0	-0.0	-0.0	-0.0028334624376505028	0.0	-0.0	-0.0	-0.0	-0.0	0.0	0.0	-0.0	0.0	0.0010180152358094335	0.0	0.0	-0.0	-0.0	-2.5611611325228153e-05	-0.0	-0.003486906116138285	0.0	-0.0	-0.008291929890096139	-0.0	0.0	0.0	-0.0	0.0	-0.0	-0.0	-0.0	-0.0	-0.000566494229197522
cg16692249	-0.0	-0.0	0.0002518475993618871	-8.806997462879471e-06	-0.0	-0.0	-0.0	-0.0	0.0	0.0	-0.0	0.0	0.0	-0.0	-0.0	-0.0044882352855110065	-0.0	-0.0	-0.0	-0.0	0.0	-0.0	-0.0	-0.0	0.0	-0.0	-0.0	2.4058679972173443e-07	0.0016313503495848653	-0.0	-0.0	-0.0	-0.0	-0.0	0.0	-0.0	-0.0	0.0	0.0	0.0	0.0	0.0	-0.0	0.0	-0.0	-0.0	-0.0009226662256841035	0.0	-0.0	0.0	0.0	-0.0	-0.0	-0.0044751523753741905	0.0	-0.0	-0.0	0.0	0.0	0.0	0.0	0.0	0.0	-0.0	0.0	-0.0	-0.0006091642588769321
cg25755428	0.0	-0.0	-0.000432999103218312	0.0	0.0	-0.0	-0.0	-0.0	-0.0	0.0	0.0	0.0	0.0	-0.0	0.0	0.0	-0.0	0.0	-0.0	0.0	-0.0	0.0	0.0	0.0	0.0	0.0	0.0	2.3817949560896182e-07	-0.0018021674366022317	-0.0	0.4668792307261157	-0.0	0.0	-0.0	-0.0	0.0	-0.0022118577684769798	-0.0	-0.0	-0.0	-0.0	-0.0	0.0	0.0	0.0	-0.0	-0.0003307035341639347	0.0	0.0	0.0	0.0	0.0	0.0	-0.0008746867454028518	0.0	0.0	0.010667697046509262	3.255486605111148e-05	0.0	-7.23583495906239e-05	0.0	0.0	0.0	-0.0	0.0	0.0	0.00029186467218830477
cg11031199	0.0	0.0	0.00021040107619048378	-0.0	-0.0	-0.0	-0.0	0.0	0.0	-0.0	-0.0	0.0	0.0	-0.0	0.0	0.0	0.0	0.0	0.0	0.0	0.0	-0.0	0.0	0.0	0.0	0.0	0.0	5.540923764736075e-06	-0.0007870402113023333	-0.0	0.0	0.0	-0.0	0.0	0.0	0.0	-0.0184722663087525	-0.0	-0.0	0.006951920567647717	-0.0	-0.0	0.0	-0.0	-0.0	0.0	-0.000964999478868847	-0.0	0.0	0.0	0.0	4.247854433068709e-06	-0.0	0.010432416020733434	0.0	-0.0	-0.0	0.0	-0.0	4.2841721045465284e-05	0.0	0.0	-0.0	-0.0	0.0	0.0	-0.0005982862670838696
cg15494169	0.0005634048805190475	-0.0	-3.079565593001812e-06	-0.0	-0.0	0.0	-0.0	-0.00024979661069927136	-0.0	0.0	-0.0	-0.0	-0.0	-0.0	-0.0	0.0	0.0	-0.0	-0.0	0.0	-0.0	-0.0	0.0	0.0	0.00039944831286096907	-0.0	-0.0	-1.1600524685970528e-06	0.0027137423191523377	-0.0	0.0	-0.0	-0.0	-0.0	-0.0	0.0	-0.0007526091871746662	-0.0	-0.0	-0.0	0.0	0.0	-0.0	0.0	0.0	-0.0	0.0003768261419701545	-0.0	0.0	0.0	0.0	1.3536804792176591e-05	0.0	-0.00605874866848639	0.0012604331639510219	-0.0	0.0	6.348240637392905e-05	0.1403728726984739	0.0	0.0	-0.0	0.002994949185106092	-0.0	0.0	-0.0	-0.00013706704805454558
cg24501831	0.0	0.0	0.000125967461519899	0.0	0.0	-0.0	-0.0	-0.0	0.0	-0.0021206486603000704	-0.0	0.0	0.0	-0.0	0.0	0.0	-0.0	0.0	0.0	-0.0	0.0	-0.0	0.0	0.0	-1.622718340841956e-05	-0.0	0.0	-6.567177032648923e-07	0.0002122154880739391	0.0	-0.0	0.0	-0.0	0.0	-0.0	-0.0	0.0002945858154435859	-0.0	-0.0	-0.0	-0.0	-0.0	-0.0	-0.0	0.0	0.0	0.0004101298296715168	0.0	0.0	0.0	0.0	-0.0	0.0	0.004413537237104554	-0.0	0.0	0.0	-0.0	-0.0	-0.00018323024812163356	0.0	0.0	-0.0	-0.0	0.0	0.0	0.0010269880919788678
cg18954984	0.0	-0.0	4.2542362915769756e-05	-0.0	0.0	0.0	0.0	-0.0	5.268706917650548e-05	-0.0	-0.0	-0.0	-0.0	-0.0	0.0	0.0026224749962033855	-0.0	0.0	-0.0	0.0005074212367434448	-0.0	0.0	-0.0	-0.0	0.0013421803873009935	-0.0	-0.0	-9.191093963877532e-07	0.00033659264044387223	-0.0	-0.0	0.0	0.0	-0.0	0.0	0.0	-0.007829845021208056	0.0	0.0	-0.0	0.0	0.0	0.0	0.0	0.0	-0.0	0.00024205735985727506	0.0	-0.0	-0.0	-0.0	-0.0	0.0	0.006649157921337863	-0.0	-0.0	-0.0	-0.0	-0.0	0.0006866289760360658	0.0	0.0	0.0	0.0	0.0	0.0	0.00019944818999537752
cg13965201	0.0	-0.0	-0.00025827800012050275	-0.0	0.0	-0.0	0.0	0.0	-0.0	0.0	-0.0	0.0	0.0	-0.0	-0.0	-0.0	0.0	-0.0	-0.0	0.0	0.0	0.0	-0.0	-0.0	0.0	0.0	-0.0	2.7844257218628365e-06	-0.010518336451296809	-0.0	0.0	-0.0	0.0	0.0	0.0	0.0	-0.0	-0.0	-0.0	-0.0	0.0	0.0	-0.0	-0.0	-0.0	0.0	-0.00024535286294411445	0.0	-0.0	-0.0	-0.0	-0.0	-0.0	0.021495804540832098	0.0	-0.0	-0.0	0.0	0.0	0.0002633602440666192	-0.0	0.0	0.0	-0.0	0.0	0.0	0.0005927465918613089
cg13901524	-0.0	0.0	0.000107490142325038	0.0	0.0	-0.0	0.0	0.0	-0.0	-0.003929726935470843	-0.0	-0.0	-0.0	0.0	0.0	-0.0	0.0	0.0	0.0	0.0	0.0	-0.0	0.0	0.0	-0.001208763251048247	-0.0	0.0	1.9842219042429233e-07	-0.0012849137682219933	0.0	0.0	0.0	0.0	0.0	-0.0	0.0	-0.0021841570499223683	0.0	0.0	-0.0	0.0	0.0	0.0	-0.0	0.0	0.0	0.00027611126135338614	-0.0	-0.0	-0.0	-0.0	-0.0	-0.0	0.00305085050834935	-0.0	-0.0	-0.0014706867290706703	0.0	-0.0316540446289334	-7.878503425819491e-05	-0.0	-0.0	-0.0	-0.0	0.0	0.0	0.00023101694372269416
ch.1.93704463	0.0	0.0	-0.00012128788497387401	-0.0	0.0	0.0	0.0	0.0	-0.0	0.0	-0.0	-0.0	-0.0	-0.0	-0.0	0.0	0.0	-0.0	0.0	0.0	-0.0	0.0	-0.0	-0.0	-0.0008778387762750665	0.0	0.0	3.825164380818355e-06	0.0015733098601303636	0.0	0.0	0.0	0.0	0.0	0.0	-0.0	-0.0024954909359745604	0.0	0.0	0.0	-0.0	-0.0	0.0	0.0	-0.0	0.0	-0.00044008782413059057	-0.0	-0.0	-0.0	-0.0	0.0	0.0	-0.006938864621051726	-0.0	-0.0	-0.002614209926299638	0.0	-0.0	0.0007581166919932746	0.0	0.0	-0.004062694535629441	-0.0	0.0	0.0	0.00012537958425169288
cg03226054	0.0	0.0	-0.00012571279361988153	0.0	-0.0	-0.0	0.0	-0.0	-0.0	-0.0	-0.0	-0.0	-0.0	-0.0	1.1770430003089546e-05	-0.0	-0.0	-0.0	-0.0	0.0	-0.0	-0.0	-0.0	-0.0	0.0	-0.0	0.0	4.79720162826601e-07	-0.00018076302342314614	-0.0	0.0	0.0	0.0	-0.0	-0.0	-0.0	0.0	0.0	0.0	-0.0	0.0	0.0	-0.0	-0.0	0.0	-0.0	-0.00041534079869515834	0.0	0.0	0.0	0.0	-0.0	0.0	0.007777944994593671	-0.0	0.0	0.0	-0.0	0.0	-0.0003756568277068343	-0.0	0.0	0.0018870735186828221	-0.0	-0.0	0.0	0.0008939991413114884
cg16613029	0.0	0.0	0.00014707443931263742	-5.318756470028514e-06	0.0	-0.0	0.0	0.0	-0.0	-0.0	-0.0	-0.0	-0.0	-0.0	-0.0	-0.010451957995996356	-0.0	0.0	0.0	-0.0	0.0	-0.0	0.0	0.0	0.0	0.0	0.0	7.650048876051606e-07	-0.004063634024673885	-0.0	0.0	-0.0	0.0	-0.0	-0.0	-0.0	0.011634451160353887	0.0	-0.0	-0.0	0.0	0.0	-0.0	-0.0	0.0	0.0	0.00011552255599593475	0.0	0.0	-0.0	-0.0	-0.0	0.0	0.012458909219773037	0.0	0.0	-0.0	-0.0	0.0	-5.511932702873858e-05	-0.0	0.0	-0.0	-0.0	-0.0	0.0	0.0013309865349711777
cg06781221	-0.0	0.0	-8.537238073083222e-05	-0.0	0.0	-0.0	0.0	0.0	-0.0	0.0	-0.0	-0.0	-0.0	-0.0	0.0	0.0	0.0	-0.0	-0.0	0.0	0.0	0.0	-0.0	-0.0	-0.0	-0.0	-0.0	-5.974962374379273e-07	0.004971404012104047	-0.0	-0.0	-0.0	0.0	0.0	0.0	-0.0	-0.0012756590432570069	-0.0	-0.0	0.0	-0.0	-0.0	0.0	0.0	-0.0	0.0	0.0006325727949469581	0.0	-0.0	-0.0	-0.0	-0.0	-0.0	-0.0009775417180169642	0.0	0.0	0.0	0.0	0.0	-0.0	0.0	0.0	-0.0	-0.0	-0.0	-0.0	-0.000836184740361064
cg06820128	0.0	0.0	-7.568691528627877e-05	-0.0	-0.0	-0.0	0.0	0.0	0.0	-0.0	-0.0	-0.0	-0.0	-0.0	0.0	-0.0	0.0	0.0	0.0	-0.0	0.0	-0.0	0.0	-0.0	0.0	0.0	0.0	2.8156338724266863e-06	0.0012179741441477555	-0.0	-0.0	0.0	-0.0	-0.0	-0.0	-0.0	-0.003434238993953396	-0.0	0.0	0.0	0.0	0.0	0.0	-0.0	-0.0	0.0	0.00042625609783024105	0.0	0.0	0.0	0.0	-0.0	0.0	0.009471666461741591	-0.0	0.0	-0.0	-0.0	0.0	-0.00012355711442833662	0.0	0.0	-0.0	0.0	0.0	0.0	0.00041810962049281685
cg18613122	-0.0	0.0	-0.0001384315266474444	-0.0	0.0	-0.0	-0.0	-0.0	-0.0	-0.0	-0.0	-0.0	-0.0	-0.0	-0.0	-0.0	0.0	-0.0	0.0	-0.0	-0.0	-0.0	0.0	0.0	-0.00041223683639026034	0.0	0.0	-3.930189632961276e-07	0.0017614047061434135	-0.0	0.0	-0.0	-0.0	-0.0	-0.0	-0.0	0.00408974939916581	0.0	0.0	-0.0	-0.0	-0.0	-0.0	-0.0	-0.0	0.0	-2.782422331419332e-05	0.0	-0.0	-0.0	-0.0	-0.0	0.0	-0.004448527636596385	-0.0	0.0	0.0014234992071317457	0.0	-0.0	-0.0003418604842349159	0.0	0.0	-0.0	-0.0	-0.0	-0.0	0.00036761851576450625
cg23895718	-0.0	0.0	-0.00031111441637045036	0.0	0.0	0.0	-0.0	-0.0	0.0	-0.0	-0.0	-0.0	-0.0	-0.0	-0.0	0.0	-0.0	0.0	0.0	-0.0	0.0	0.0	0.0	-0.0	-2.9942390862495546e-05	0.0	0.0	-1.9184183185055176e-07	-0.0030112903054045335	0.0	0.0	0.0	-0.0	-0.0	-0.0	-0.0	0.00474796416806405	-0.0	-0.0	0.0	0.0	0.0	0.0	-0.0	-0.0	-0.0	3.337460789589489e-05	-0.0	0.0	0.0	0.0	-0.0	0.0	0.005145295157991066	0.0	-0.0	-0.004968015053029192	0.0	-0.0	-0.00024794272169079926	-0.0	0.0	-0.008800863518878873	0.0	-0.0	0.0	0.0010628225927542618
cg25504143	0.0	0.0	-0.00022160322747540463	0.0	-0.0	-0.0	0.0	0.0	-0.002685267515718736	0.0	0.0	0.0	0.0	-0.0	-5.650587936874572e-05	-0.0	-0.0	-0.0	-0.0	-0.0	-0.0	-0.0	0.0	0.0	0.0	-0.0	0.0	-3.6583597601067047e-06	-0.0008052295265847828	0.0	0.0	0.0	0.15320947571376514	-0.0	-0.0	-0.0	-0.004624070960281162	0.0	0.0	0.0	0.0	0.0	0.0	-0.0	-0.0	-0.0	0.00027091478170797914	-0.0	0.0	0.0	0.0	-0.0	0.0	-0.0002909881245318398	-0.0	-0.0	-0.002844543262128971	0.0	0.0	0.00037304838631966057	0.0	0.0	-0.0	-0.0	-0.0	0.0	0.00026829768581502854
cg10472785	0.0	-0.0	0.0001846406087756811	0.0	0.0	0.0	0.0	0.0	0.0	-0.0	-0.0	-0.0	-0.0	-0.0	-0.0	0.0	0.0	-0.0	-0.0	9.07469812763998e-06	-0.0	-0.0	0.0	-0.0	0.0008114093194149366	0.0	0.0	2.8270881804594645e-06	4.542130754014671e-05	-0.0	-0.0	0.0	-0.0	-0.0	0.0	0.0	0.013752356561458887	0.0	0.0	0.0	0.0	0.0	-0.0	0.0	0.0	-0.0	0.0007179290001700106	-0.0	-0.0	-0.0	-0.0	0.0	-0.0	0.007499441343082434	0.0	0.0	0.0047844978742828444	0.0	0.0	0.0008484646217391467	0.0	0.0	0.0018500106714692476	-0.0	0.0	0.0	0.00045662832196111683
cg14486662	-0.0	0.0	-3.8788621434777716e-05	0.0	0.0	0.0	-0.0	-0.0	0.0	0.0	-0.0	0.0	0.0	-0.0	0.0	-0.0	0.0	0.0	-0.0	-0.0	0.0	0.0	-0.0	-0.0	-0.0	0.0	-0.0	-2.756759900381172e-07	-0.002442007935385742	0.0	-0.0	-0.0	-0.0	0.0	0.0	0.0	-0.018235435371896227	-0.0	-0.0	-0.0	0.0	0.0	-0.0	-0.0	0.0	0.0	0.0010589965477850463	0.0	-0.0	-0.0	-0.0	-8.040659971342117e-07	-0.0	0.0011257534012459644	-0.0	0.0	0.0013411381536763264	-1.22659432008154e-05	0.0	-0.0007491567790094255	-0.0	-0.0	0.0	0.0	0.0	0.0	-9.604124924501872e-05
cg21722785	0.0	-0.0	-0.00018093462823714324	0.0	-0.0	0.0	0.0	0.0	0.0018269480629546171	0.0	0.0	0.0	0.0	-0.0	-0.0	0.0	0.0	0.0	0.0	0.0	-0.0	-0.0	-0.0	-0.0	-0.00010545914933446155	0.0	-0.0	1.0092352878471727e-06	-0.0013359260778791923	0.0	-0.0	0.0	-0.0	0.0	0.0	0.0	0.0027152768424634627	-0.0	0.0	-0.0	-0.0	-0.0	-0.0	0.0	0.0	-0.0	0.00011050616466378417	0.0	0.0	0.0	0.0	0.0	0.0	0.011611869279322229	-0.0	0.0	0.0	0.0	0.11304896399221136	0.000189218369496015	0.0	0.0	0.00010881059326135454	0.0	0.0	0.0	-0.0004666075871587012
cg00308964	0.0	-0.0	0.00012962274889321627	0.0	-0.0	-0.0	-0.0	-0.0	0.0	-0.0	0.0	0.0	0.0	0.0	-0.0	-0.0	0.0	0.0	0.0	-0.0	0.0	-0.0	-0.0	-0.0	-0.0006938298806396121	0.0	-0.0	1.2386034125765696e-06	-5.984684766748431e-05	0.0	0.0	-0.0	0.0	0.0	0.0	0.0	-0.0033805797902704	-0.0	0.0	0.0	-0.0	-0.0	0.0	-0.0	-0.0	0.0	0.001101401979563234	-0.0	-0.0	0.0	0.0	0.0	-0.0	0.007132302999925877	-0.0	0.0	0.0	0.0	-0.0	0.0	-0.0	-0.0	-0.0	-0.0	0.0	0.0	-0.00011497333316471454
cg09096701	-0.0	-0.0	4.4482491743081806e-05	-0.0	-0.0	-0.0	0.0	-0.0	0.0	0.0	-0.0	-0.0	-0.0	0.0	0.0	-0.0	-0.0	-0.0	-0.0	0.0	0.0	-0.0	0.0	0.0	0.001088147051080712	-0.0	0.0	-1.1188406506889256e-06	0.004430468080418131	-0.0	0.0	-0.0	-0.14614048504320853	-0.0	0.0	0.0	0.0011073780993133278	0.0	0.0	-0.0	0.0	0.0	-0.0	0.0	0.0	0.0	-0.00011516013616334902	0.0	-0.0	-0.0	-0.0	0.0	-0.0	-0.00987308451631398	0.0	0.0	0.006866143667029134	0.0	0.21888941753802477	-0.0004970476457561091	-0.0	0.0	0.010704796856465476	-0.0	0.0	-0.0	0.00046161346529375056
cg26211724	-0.0	-0.0	7.007845132896758e-05	0.0	0.0	-0.0	0.0	0.0	0.0	0.0	0.0	0.0	0.0	-0.0	-3.610824943214974e-05	0.0	-0.0	0.0	0.0	-0.0	0.0	-0.0	0.0	-0.0	0.0	0.0	-0.0	-1.5770185250029022e-06	-0.004895971852328306	-0.0	0.0	-0.0	0.0	0.0	0.0	-0.0	0.007479379057220327	-0.0	-0.0	0.0	0.0	0.0	0.0	0.0	0.0	-0.0	0.0007948835271066699	0.0	-0.0	-0.0	-0.0	-0.0	0.0	0.01335313672427802	-0.0	0.0	0.0	-0.0	0.0	-4.187531170216667e-05	-0.0	-0.0	-0.0	0.0	-0.0	0.0	0.00044048587096625995
cg18801973	-0.0	-0.0	-0.0005978297798340236	-2.168072116681706e-05	-0.0	0.0	-0.0	-0.0	0.0	0.0	-0.0	-0.0	-0.0	-0.0	0.0	0.0	-0.0	0.0	0.0	-0.0	0.0	-0.0	-0.0	-0.0	-0.0	-0.0	0.0	1.691360424397537e-06	0.00024120223515611527	-0.0	0.0	0.0	-0.0	-0.0	-0.0	-0.0	0.017727184639775937	0.0	0.0	0.0	0.0	0.0	-0.0	0.0	-0.0	0.0	0.000681253498287015	0.0	-0.0	-0.0	-0.0	0.0	0.0	0.0022759994720793104	0.0	0.0	-0.0	-0.0	0.0	0.00026647125108559004	-0.0	0.0	-0.0008004172688474872	-0.0	0.0	-0.0	-0.0002454280980771274
cg13311655	0.0	0.0	1.302569784647031e-05	0.0	-0.0	-0.0	-0.0	0.0	-0.0	0.0	0.0	0.0	0.0	0.0	-0.0	0.0	-0.0	0.0	0.0	-0.0	0.0	-0.0	0.0	0.0	-0.0007361892232585632	-0.0	0.0	-9.0379356882167e-07	0.0035016757164687525	0.0	0.0	-0.0	0.0	0.0	-0.0	-0.0	-0.0013853297256042046	0.0	-0.0	-0.0	-0.0	-0.0	-0.0	-0.0	0.0	0.0	0.000547028500485909	-0.0	-0.0	-0.0	-0.0	0.0	0.0	-0.007237094862285292	0.0	0.0	0.005589041351872699	0.0	-0.0	-5.042935984497724e-05	-0.0	-0.0	-0.0009126617322386202	-0.0	0.0	0.0	0.00040446436375259006
cg10454239	0.0031707124170182598	0.0	4.86934839526145e-06	-0.0	0.0	0.0	-0.0	-0.0	-0.0	0.0	0.0	0.0	0.0	-0.0	-0.0	0.10220012448770603	3.9151526613192945e-05	0.0	0.0	0.0	-0.0	0.0	0.0	-0.0	-0.001070210132054653	0.0	-0.0	7.402702396961942e-07	0.0014907300687760083	-0.0	0.0	-0.0	0.0	0.0	0.0	0.0	0.0	-0.0	-0.0	0.0	-0.0	-0.0	0.0	-0.0	0.0	0.0	0.0008368067372592957	-0.0	0.0	0.0	0.0	-0.0	-0.0	0.0038676584896096926	0.0	-0.0	0.006140507172922641	0.0	-0.0	0.000340307293821408	0.0	0.0	-0.007335226054081261	0.0	0.0	0.0	-2.7142730948990238e-05
cg09871054	0.0	0.0	0.00013598979499564415	0.0	-0.0	-0.0	0.0	-0.0	0.0	-0.0	-0.0	-0.0	-0.0	0.0	-0.0	0.026244172984614223	0.0	-0.0	0.0	-0.0	0.0	-0.0	0.0	0.0	-0.0	-0.0	0.0	-3.879912538326222e-07	0.0034794979565475194	0.0	-0.0	0.0	-0.0	0.0	0.0	-0.0	0.005090511774226843	-0.0	-0.0	0.0	0.0	0.0	0.0	-0.0	0.0	0.0	-0.0001495983448958622	-0.0	-0.0	-0.0	-0.0	0.0	0.0	-0.00022819787297921864	0.0	0.0	0.0	0.0	-0.0	6.469179282361143e-05	0.0	0.0	-0.0	0.0	0.0	-0.0	0.0008889958760556361
cg12022621	-0.0	0.0	-3.983653816118568e-05	-0.0	0.0	-0.0	-0.0	-0.0	-0.0	-0.0	-0.0	-0.0	-0.0	-0.0	-0.0	0.0	0.0	-0.0	0.0	-0.0	-0.0	-0.0	0.0	0.0	-0.00040099983546325335	-0.0	0.0	2.1911248351552743e-06	-0.0026372973729373414	0.0	-0.0	0.0	0.0	0.0	-0.0	-0.0	-0.004397206846238866	-0.0	-0.0	-0.0	0.0	0.0	-0.0	-0.0	0.0	0.0	0.0005588344766128997	-0.0	-0.0	-0.0	-0.0	0.0	-0.0	0.008299717936068412	-0.0	-0.0	-0.0	0.0	-0.0	-0.0	0.0	-0.0	-0.0	0.0	0.0	0.0	0.0007810228954166702
cg07506858	0.0	-0.0	0.00027011670893591603	-0.0	0.0	-0.0	0.0	0.0	0.0022448590504557135	-0.0	-0.0	-0.0	0.0	-0.0	-0.0	-0.0367019456334846	0.0	0.0	0.0	0.0	0.0	0.0	-0.0	-0.0	0.00022901906517054792	0.0	-0.0	-2.1352300417576192e-06	0.0012163687305970351	0.0	-0.0	0.0	-0.0	0.0	0.0	0.0	0.0020771780162263985	-0.0	-0.0	0.0	-0.0	-0.0	0.0	0.0	-0.0	0.0	0.0010833491514692286	0.0	0.0	-0.0	-0.0	0.0	0.0	0.004921273446660485	0.0	0.0	0.0021452237386946882	0.0	0.0	0.0013201670202908937	0.0	0.0	0.0	-0.0	0.0	0.0	0.00014344437507153858
cg25172768	-0.0	-0.0	-6.62452267574135e-05	-0.0	-0.0	0.0	-0.0	-0.0	0.0	0.009903678870136818	0.0	0.0	0.0	0.0	0.0	0.0	-0.0	-0.0	-0.0	-0.0	0.0	-0.0	-0.0	-0.0	0.0	-0.0	-0.0	3.3678667104684763e-06	0.0029665940276724567	-0.0	-0.0	-0.0	-0.0	-0.0	0.0	0.0	0.0016886518967486354	0.0	0.0	0.0	0.0	0.0	-0.0	0.0	0.0	-0.0	-0.00016449161265590925	0.0	-0.0	-0.0	-0.0	-0.0	0.0	-0.011313905508796794	-0.0	-0.0	-0.0	-0.0	0.1740210580148707	-0.00022638645994562767	0.0	0.0	0.0	0.0	-0.0	-0.0	-0.0009009736854867581
cg19308952	0.0	-0.0	0.00033621729543893166	7.803222845762857e-06	0.0	0.0	0.0	-0.0	-0.0	-0.0	0.0	-0.0	-0.0	0.0	-0.0	0.001945977000009542	-0.0	0.0	-0.0	-0.0	0.0	-0.0	-0.0	-0.0	-0.0	-0.0	0.0	-2.6740083386480396e-06	0.0004382116730196575	0.0	0.0	0.0	0.0	0.0	-0.0	0.0	-0.00847257315652846	0.0	-0.0	-0.0	0.0	0.0	0.0	0.0	-0.0	-0.0	4.737618765685959e-05	-0.0	0.0	0.0	0.0	0.0	0.0	-0.00011236669551692021	0.0	0.0	0.00448020084951449	4.355189000767896e-06	-0.0	0.00013253238405446486	0.0	0.0	0.0	0.0	0.0	-0.0	0.0005880406329695842
cg05041949	0.0	0.0	0.00019102009204393215	-0.0	-0.0	0.0	-0.0	-0.0	-0.0	-0.0	-0.0	-0.0	0.0	-0.0	-2.764852604222468e-06	-0.0	0.0	0.0	-0.0	0.0	-0.0	-0.0	-0.0	0.0	0.0007087165628506459	0.0	-0.0	1.1511046646044093e-06	-0.0014733220449802266	-0.0	-0.0	0.0	-0.0	-0.0	0.0	0.0	-0.0	0.0	0.0	0.0	-0.0	-0.0	-0.0	-0.0	0.0	-0.0	-0.00035510682590421546	0.0	-0.0	0.0	0.0	-0.0	0.0	0.013484406919162927	-0.0	-0.0	0.0	-0.0	0.0	0.00033368112282677176	0.0	-0.0	-0.0	0.0	-0.0	0.0	0.0006361732860793906
cg11602935	-0.0	0.0	5.797406017959469e-05	0.0	0.0	0.0	-0.0	-0.0	-0.0	0.0	-0.0	-0.0	-0.0	-0.0	0.0	-0.031405905593463394	-0.0	-0.0	0.0	-0.0	0.0	0.0	-0.0	-0.0	-0.0	0.0	-0.0	-2.00841817747012e-06	-0.00666856441199277	-0.0	-0.0	0.0	-0.0	-0.0	-0.0	-0.0	-0.005328217447822124	0.0	0.0	-0.0	-0.0	-0.0	-0.0	0.0	-0.0	0.0	0.0005785488274521426	0.0	-0.0	-0.0	-0.0	0.0	0.0	-0.000159890867669471	-0.0	0.0	0.0	0.0	-0.0	-0.0004778326333084079	-0.0	-0.0	-0.0	0.0	-0.0	-0.0	0.00012406531880775328
cg23921626	0.0	-0.0	-0.00033272534974389674	-0.0	-0.0	0.0	-0.0	-0.0	0.0	0.0	-0.0	-0.0	-0.0	-0.0	-0.0	0.07944814093225695	0.0	-0.0	-0.0	-0.0	-0.0	0.0	-0.0	-0.0	-0.0	-0.0	-0.0	2.549410476175065e-07	0.0004597408557235007	-0.0	0.0	-0.0	0.0	0.0	0.0	0.0	0.0054084675920518695	0.0	0.0	-0.0	-0.0	-0.0	-0.0	0.0	-0.0	-0.0	0.0006642266300340027	-0.0	0.0	0.0	0.0	0.0	0.0	-0.015621363657273967	-0.0	0.0	0.012878322414939677	0.0	-0.0	0.00017490818355043227	0.0	0.0	-0.0	0.0	0.0	-0.0	-0.00042525083968430213
cg19535267	-0.004529376819363685	0.0	0.000242247252194676	-1.050030521807847e-05	-0.0	-0.0	0.0	0.0	-0.0	-0.0	-0.0	-0.0	-0.0	0.0	-0.0	-0.27262860209574374	-0.0	-0.0	-0.0	0.0	0.0	-0.0	-0.0	-0.0	0.0	0.0	-0.0	-3.283577649393596e-06	-0.0037332725016993567	0.0	-0.0	-0.0	-0.0	0.0	-0.0	0.0	0.0011279713710480685	-0.0	-0.0	-0.0	0.0	0.0	-0.0	-0.0	-0.0	-0.0	0.0007569132614967407	0.0	0.0	0.0	0.0	0.0	-0.0	-0.0017227425166924668	0.0	-0.0	-0.0	0.0	0.0	-0.00010966146910126931	-0.0	-0.0	0.0	-0.0	-0.0	0.0	0.00048450062869580864
cg21210021	-0.0	0.0	-0.0002099828243222995	-0.0	-0.0	-0.0	-0.0	-0.0	-0.0	0.0	-0.0	-0.0	-0.0	-0.0	-0.0	0.0	0.0	-0.0	0.0	-0.0	0.0	0.0	-0.0	-0.0	0.0	-0.0	0.0	1.7515779022725792e-06	0.0008608974143703587	-0.0	0.0	-0.0	0.0	-0.0	0.0	0.0	0.0	0.0	-0.0	0.0	-0.0	-0.0	0.0	0.0	-0.0	-0.0	0.00038703949209458756	0.0	0.0	0.0	0.0	-0.0	0.0	-0.0016923617622967998	0.0	0.0	0.0	0.0	0.0	-5.448710811368141e-05	0.0	0.0	-0.0	-0.0	-0.0	-0.0	-0.000693778220146696
cg03678274	0.0	-0.0	-0.00020934201186696545	-0.0	-0.0	0.0	-0.0	-0.0	0.0	0.0014457612763835155	0.0	0.0	0.0	-0.0	-0.0	0.0	0.0	-0.0	-0.0	-0.0	-0.0	-0.0	-0.0	-0.0	0.00016358310309631322	0.0	-0.0	-1.3600014172003085e-06	-0.0009862315882187367	-0.0	-0.0	-0.0	-0.0	-0.0	0.0	-0.0	0.014636344594481663	0.0	0.0	0.0	0.0	0.0	0.0	0.0	0.0	-0.018670018586411978	-0.0002698183733141143	0.0	0.0	0.0	0.0	0.0	0.0	-0.0002566814761840625	0.0	-0.0	-0.0	0.0	0.17007162507522874	1.0170008643593513e-07	0.0	-0.0	0.0	0.0	-0.0	-0.0	-0.0004762712315621625
cg15751452	-0.0	0.0	-0.00019578564794604978	-2.4205298846133465e-07	-0.0	-0.0	-0.0	-0.0	-0.0009311638678249175	0.0	-0.0	-0.0	-0.0	-0.0	2.8008899273893385e-05	0.0	-0.0	0.0	-0.0	0.0	0.0	0.0	-0.0	-0.0	0.0	-0.0	0.0	-1.9203881101882333e-06	0.0032456884878678464	-0.0	0.0	-0.0	-0.0	-0.0	-0.0	-0.0	-0.015726658676510706	-0.0	-0.0	-0.0	-0.0	-0.0	-0.0	0.0	-0.0	0.0	-0.0004076822396519088	0.0	0.0	0.0	0.0	-0.0	0.0	-0.003967091088157358	0.0	0.0	0.0	-1.0171658835549821e-06	-0.0	-0.0001315891718309909	0.0	0.0	-0.004040376466743068	0.0	-0.0	-0.0	-0.00023056429744329788
cg19375418	-0.0	-0.0	0.0005197015347232994	2.8257289850067664e-05	0.0	-0.0	0.0	0.0	-0.0	0.0	0.0	-0.0	0.0	0.0	-0.0	0.0	-0.0	-0.0	-0.0	-0.0	0.0	-0.0	0.0	0.0	-0.00041980562772316786	-0.0	-0.0	-6.670376272594786e-07	0.002574501306064971	0.0	0.0	-0.0	0.0	-0.0	0.0	-0.0	0.01393740384758546	0.0	0.0	0.0	0.0	0.0	0.0	0.0	-0.0	-0.0	-9.90036530229303e-05	0.0	0.0	0.0	0.0	-0.0	0.0	0.0021784946835409318	0.0	-0.0	-0.0004287414604552938	0.0	0.0	0.00020293214568924448	-0.0	-0.0	-0.0	0.0	-0.0	-0.0	0.00016676206000253258
cg25594155	-0.0	-0.0	0.0002637123339928425	0.0	0.0	-0.0	0.0	0.0	0.0	0.0	0.0	0.0	0.0	-0.0	5.374473473047277e-06	-0.0	0.0	0.0	-0.0	0.0	0.0	0.0	0.0	0.0	0.0007354109986600024	0.0	-0.0	2.1220182929139325e-06	-0.0027431517327904365	0.0	0.0	0.0	-0.04898811698889847	-0.0	0.0	-0.0	5.399707635911211e-05	0.0	0.0	0.0	-0.0	-0.0	0.0	-0.0	0.0	0.0	-0.0010415086316122556	0.0	0.0	0.0	0.0	-0.0	0.0	0.013290528040421048	0.0	-0.0	-0.0	-0.0	0.41025157453147615	-0.0002485387188283646	-0.0	0.0	0.007110961240228925	-0.0	-0.0	0.0	0.00041855971061326256
cg03115558	-0.0	0.0	-8.880105745762296e-05	-0.0	0.0	0.0	-0.0	-0.0	-0.0013728494965953664	0.0	0.0	-0.0	-0.0	-0.0	-2.193015783587883e-06	0.0	0.0	0.0	0.0	0.0	-0.0	0.0	0.0	0.0	-0.0005994401628351215	-0.0	-0.0	-2.45262273718294e-07	-1.8095099572134546e-05	-0.0	-0.0	-0.0	1.2321989841188343	-0.0	-0.0	-0.0	0.00806859585998666	-0.0	-0.0	-0.0	-0.0	-0.0	-0.0	0.0	-0.0	0.0	0.0006094639689615615	0.0	-0.0	-0.0	-0.0	-0.0	-0.0	0.005560472083785294	0.0	-0.0	-0.0	-0.0	0.0	0.0007388546111076167	0.0	0.0	-0.004203926246746108	-0.0	0.0	-0.0	-0.0006817745280956355
cg19998151	0.0	0.0	-2.872597933310622e-05	0.0	0.0	0.0	0.0	0.0	0.0	0.0	0.0	0.0	0.0	0.0	0.0	0.0	-0.0	-0.0	-0.0	-0.0	0.0	-0.0	0.0	0.0	-0.001984280228263195	0.0	-0.0	-3.30739578043745e-07	0.002749880856287051	-0.0	-0.0	0.0	-0.0	-0.0	-0.0	-0.0	0.002366412615439631	0.0	0.0	-0.0	0.0	0.0	-0.0	0.0	0.0	-0.0	-0.00010200631130800394	0.0	-0.0	-0.0	-0.0	0.0	0.0	0.00014721918816700585	-0.0	-0.0	-0.0	-0.0	0.0	-0.0006042972169599976	-0.0	-0.0	-0.0	0.0	-0.0	0.0	0.00015439858034368794
cg16206354	0.0	0.0	6.791127426503475e-05	0.0	-0.0	0.0	-0.0	0.0	0.0	-0.0	-0.0	-0.0	0.0	-0.0	0.0	0.0	-0.0	0.0	0.0	-0.0	0.0	-0.0	0.0	0.0	0.0013622074746147848	-0.0	0.0	6.739303335849075e-07	-0.001351026973735516	-0.0	0.0	0.0	-0.0	-0.0	-0.0	-0.0	-0.0053664358192020275	0.0	0.0	-0.0	0.0	0.0	0.0	-0.0	0.0	0.0	9.87972517341197e-05	-0.0	-0.0	-0.0	-0.0	0.0	0.0	0.012757805789016132	-0.0	0.0	-0.0	0.0	0.0	-0.0001070021291733794	0.0	0.0	0.0	-0.0	-0.0	0.0	0.0011019485242691096
cg25505570	-0.0	0.0	-0.00014999909919715879	-7.238880875109784e-05	-0.0	-0.0	-0.0	-0.0	-0.0	-0.0	0.0	0.0	0.0	0.0	-0.0	-0.0	0.0	0.0	0.0	-0.0	0.0	-0.0	0.0	0.0	0.0	0.0	0.0	-5.422327254513958e-07	-0.0005189929029463142	-0.0	0.0	-0.0	-0.0	-0.0	-0.0	-0.0	0.0	0.0	-0.0	-0.0	-0.0	-0.0	0.0	-0.0	0.0	0.0	4.880500390664362e-05	0.0	-0.0	-0.0	-0.0	0.0	0.0	0.004868190828547168	0.0	-0.0	-0.0	-0.0	0.0	-0.00014455657448884528	-0.0	-0.0	0.0	0.0	-0.0	-0.0	0.0006560766041933257
cg16920551	-0.0	-0.0	-9.12381612869313e-06	0.0	-0.0	0.0	0.0	0.0	0.0	0.0	0.0	0.0	0.0	0.0	1.7400160257065836e-05	0.0	0.0	-0.0	0.0	-0.0	0.0	-0.0	0.0	-0.0	-0.0	-0.0	0.0	-2.0520214772850206e-07	-0.0019523545282151015	0.0	0.0	0.0	-0.0	-0.0	-0.0	-0.0	-0.010383368420210102	0.0	0.0	0.0	0.0	0.0	-0.0	-0.0	0.0	-0.0	-0.0008080150108198475	-0.0	0.0	0.0	0.0	-0.0	0.0	-0.0029712627248872662	-0.0	-0.0	-0.006103704002018189	0.0	-0.0	-0.00011320626511929089	-0.0	-0.0	-0.0	0.0	-0.0	-0.0	3.414054272565204e-05
cg04061117	-0.0	-0.0	0.00013465681624648154	-0.0	-0.0	0.0	-0.0	-0.0	-0.0	0.0	0.0	0.0	0.0	-0.0	0.0	-0.013014519001228528	-0.0	-0.0	0.0	0.0	0.0	0.0	-0.0	-0.0	0.0	-0.0	-0.0	-9.635290619113173e-07	-0.0032852104841838963	-0.0	-0.0	-0.0	0.0	0.0	0.0	0.0	-0.006343151336049206	0.0	-0.0	-0.0	-0.0	-0.0	-0.0	0.0	-0.0	0.0	0.0001575205171623108	0.0	-0.0	-0.0	-0.0	-0.0	-0.0	-0.0014365352168364488	-0.0	0.0	0.0	-0.0	0.0	0.00022876212653690972	0.0	-0.0	0.0	-0.0	-0.0	-0.0	-0.0014396868461447863
cg08814243	-0.0	-0.0	6.91282464666591e-06	2.3958201174332123e-05	-0.0	0.0	0.0	-0.0	-0.001870508124531429	-0.0	-0.0	-0.0	-0.0	-0.0	0.0	-0.03032581280716749	-0.0	-0.0	0.0	-0.00035607960462577656	-0.0	-0.0	0.0	0.0	0.0	-0.0	0.0	-1.0741500786673626e-06	-0.0019312980010512896	-0.0	0.0	0.0	0.0	-0.0	-0.0	-0.0	-0.00948816693232129	0.0	0.0	0.0	-0.0	-0.0	0.0	0.0	-0.0	-0.0	-0.0004698387840738973	0.0	-0.0	0.0	0.0	-0.0	-0.0	0.0008484960341870038	-0.5175234092950401	-0.0	-0.0064383209640449645	-0.0	0.0	-0.0005264819835935307	-0.0	-0.0	0.0	-0.0	-0.0	0.0	-1.5069541036927186e-06
cg27553596	-0.0	0.0	4.455837701947436e-05	-0.0	0.0	-0.0	-0.0	-0.0	-0.0	-0.0033643280388934308	-0.0	-0.0	-0.0	-0.0	-2.0213998898889773e-06	0.0	-0.0	0.0	-0.0	-0.0	-0.0	-0.0	0.0	0.0	0.0	-0.0	0.0	7.471573311007827e-07	0.0018794512469533218	0.0	-0.0	0.0	-0.5736831759290938	-0.0	-0.0	-0.0	-1.482477591056637e-05	-0.0	-0.0	-0.0	0.0	0.0	-0.0	-0.0	-0.0	0.0	0.0004891623992846128	0.0	-0.0	-0.0	-0.0	-0.0	-0.0	0.0049955242005947816	-0.0	0.0	0.0045766908045533905	-0.0	-0.0	0.000145892726919205	-0.0	0.0	-0.0	0.0	0.0	0.0	0.0013942147671081068
cg13637925	-0.0	0.0	6.051367295179323e-05	0.0	-0.0	-0.0	-0.0	-0.0	-0.0	-0.0	-0.0	-0.0	-0.0	-0.0	-0.0	0.09027128450560497	0.0	-0.0	0.0	-0.0	0.0	-0.0	0.0	0.0	-0.0	0.0	0.0	3.103983006114759e-06	0.00029524533350826747	-0.0	-0.0	-0.0	-0.0	-0.0	-0.0	-0.0	-0.004451610976258813	0.0	0.0	-0.0	0.0	0.0	-0.0	0.0	-0.0	0.0	-0.0006101113958640541	-0.0	-0.0	0.0	0.0	0.0	0.0	-0.0008626050276097959	0.0	0.0	-0.0	1.8731508213693518e-05	0.0	-0.0008004025106313242	0.0	0.0	0.0	-0.0	0.0	0.0	9.83691436819444e-05
ch.10.94268628R	-0.0	0.0	1.0459632747806668e-05	-0.0	-0.0	-0.0	-0.0	-0.0	-0.0	-0.0	-0.0	-0.0	-0.0	-0.0	-1.0667086966557777e-05	-0.0	-0.0	0.0	0.0	0.0	-0.0	0.0	-0.0	-0.0	-0.0011324589083262335	0.0	-0.0	4.391077200309435e-07	0.00033163619827357427	0.0	0.0	-0.0	0.0	0.0	-0.0	-0.0	-0.0033804287300710743	-0.0	-0.0	0.0	-0.0	-0.0	0.0	-0.0	-0.0	0.0	-0.0004142484535664511	-0.0	0.0	0.0	0.0	-0.0	0.0	-0.004858568832723736	-0.0	0.0	-0.0	0.0	-0.0	9.23276176973225e-05	-0.0	0.0	-0.011580601178717141	-0.0	0.0	0.0	9.299527094502996e-05
cg10104674	-0.0	0.0	-0.00017909235625170815	-0.0	0.0	0.0	-0.0	-0.0	-0.0	-0.0	-0.0	-0.0	0.0	0.0	-0.0	-0.0	-0.0	0.0	-0.0	-0.0	0.0	-0.0	0.0	-0.0	0.0006113945050731026	0.0	0.0	1.1800623188819202e-06	0.0005065956908571384	0.0	-0.0	0.0	0.0	-0.0	-0.0	-0.0	-0.00573123963993111	0.0	0.0	0.0	0.0	0.0	-0.0	-0.0	-0.0	0.0	0.00019849943739182722	-0.0	-0.0	-0.0	-0.0	-0.0	0.0	0.009728477544173565	-0.0	0.0	-9.967419233539919e-05	0.0	0.0	-0.00010900757801591375	-0.0	-0.0	-0.0	0.0	-0.0	0.0	0.0012344209225804417
cg12848631	-0.0	0.0	-2.2175107611443448e-05	-0.0	-0.0	0.0	-0.0	0.0	0.0	0.0	0.0	-0.0	0.0	-0.0	1.585686290366205e-05	0.0	0.0	0.0	-0.0	0.0	0.0	0.0	0.0	0.0	0.0007950317872762702	0.0	-0.0	-4.734054320659173e-06	0.0019028996970655338	-0.0	-0.0	-0.0	-0.0	0.0	-0.0	-0.0	-0.0029307831552663204	-0.0	-0.0	-0.0	0.0	0.0	0.0	0.0	-0.0	0.0	-0.00048105672476799144	0.0	-0.0	0.0	0.0	0.0	-0.0	0.0008496518388997203	0.0	0.0	0.0003704679197144115	-0.0	0.0	5.2080141062959907e-05	0.0	0.0	-0.0	0.0	-0.0	-0.0	-0.00033416122790511516
cg07344106	-0.0014062783241470488	-0.0	-7.856372988609412e-05	0.0	-0.0	0.0	0.0	0.0	0.0	-0.0	-0.0	-0.0	-0.0	-0.0	-0.0	-0.0	-0.0	-0.0	-0.0	-2.2424145110484766e-05	-0.0	-0.0	-0.0	-0.0	-0.0	-0.0	0.0	-1.3836077356856562e-06	-0.0010278155657592173	0.0	-0.0	0.0	0.0	-0.0	-0.0	-0.0	0.009067700488746798	-0.0	0.0	0.0	0.0	0.0	-0.0	0.0	-0.0	-0.0	-0.00021240394846902484	0.0	0.0	0.0	0.0	0.0	0.0	-0.0021875534236042546	-0.0	0.0	-0.01031166355718477	0.0	0.0	-0.0	-0.0	0.0	-0.0	-0.0	-0.0	-0.0	-0.00018035468277128423
cg00173005	0.0	0.0	-0.00022669696745238133	0.0	-0.0	-0.0	0.0	-0.0	0.0	-0.005168579017140181	-0.0	-0.0	-0.0	0.0	-0.0	0.0	-0.0	0.0	0.0	-0.0	-0.0	-0.0	0.0	0.0	6.99074032773182e-05	-0.0	0.0	-2.6493055337116753e-07	0.0009971647856426443	0.0	0.0	0.0	-0.0	-0.0	-0.0	-0.0	-0.0	0.0	-0.0	0.0	0.0	0.0	0.0	-0.0	0.0	0.0	0.00015653276611480606	-0.0	0.0	0.0	0.0	0.0	0.0	0.007702577397436663	-0.0	0.0	-0.0	0.0	-0.0	-0.0	-0.0	-0.0	-0.0	0.0	0.0	0.0	0.0012956801060850405
cg21043424	0.0	0.0	0.00028657950965657543	0.0	0.0	-0.0	0.0	0.0	0.0	0.0	0.0	0.0	0.0	-0.0	0.0	-0.008508131029780286	-0.0	-0.0	-0.0	-0.0	-0.0	0.0	-0.0	0.0	-0.0001918352520901719	0.0	-0.0	-2.1000814205486113e-06	0.0014953512092370962	-0.0	-0.0	0.0	0.0	0.0	0.0	0.0	0.0	0.0	-0.0	-0.0	-0.0	-0.0	0.0	0.0	0.0	0.0	7.46071663565379e-05	0.0	-0.0	-0.0	-0.0	-0.0	-0.0	0.002339290787347828	0.0	0.0	0.0	-0.0	0.0	-0.00024365388048968098	-0.0	0.0	-0.0	-0.0	-0.0	0.0	-0.0006749311630094374
cg01262913	-0.0	-0.0	0.0002474973480345206	-0.0	-0.0	-0.0	0.0	0.0	0.0	0.0	0.0	0.0	0.0	-0.0	-0.0	-0.0	-0.0	0.0	0.0	0.0	-0.0	-0.0	-0.0	-0.0	-0.0	0.0	-0.0	-1.0783485343847465e-06	0.0001081221930432169	0.0	-0.0	-0.0	0.0	-0.0	0.0	0.0	-0.004980016245357674	0.0	-0.0	-0.0	0.0	0.0	0.0	0.0	-0.0	-0.0	-0.000423084834660869	0.0	-0.0	-0.0	-0.0	0.0	0.0	-0.014387586278942797	0.0	0.0	-0.0	0.0	0.0	0.0003156198409114209	0.0	0.0	0.0	0.0	-0.0	-0.0	-0.0005598568530945093
cg05510157	-0.000510450067179219	0.0	-0.00028569221119688506	-0.0	-0.0	0.0	-0.0	-0.0	-0.0	0.0	0.0	0.0	0.0	0.0	3.237348652098324e-05	-0.0	-0.0	0.0	-0.0	0.0	-0.0	-0.0	-0.0	-0.0	-0.0	-0.0	-0.0	-2.1022302822802785e-06	-0.00173834152365738	-0.0	-0.0	-0.0	0.0	-0.0	-0.0	-0.0	-0.022829129572373406	-0.0	0.0	-0.0	0.0	0.0	-0.0	-0.0	0.0	-0.0	2.1798603157546634e-05	0.0	0.0	0.0	0.0	0.0	0.0	0.009904580173220847	-0.0	0.0	0.0	0.0	0.0	-0.0004953446347189881	-0.0	-0.0	0.0002551397090103506	0.0	-0.0	-0.0	0.0002446024952603689
cg15673540	0.0	0.0	-0.00036982323614931443	-0.0	0.0	-0.0	0.0	0.0	-0.0	-0.0	-0.0	-0.0	0.0	-0.0	0.0	-0.041779470193122656	-0.0	-0.0	0.0	0.0	0.0	0.0	-0.0	-0.0	-0.0	0.0	-0.0	7.898301397872273e-07	-0.007203258574290587	-0.0	0.0	-0.0	0.0	0.0	0.0	0.0	0.01874994781958176	0.0	0.0	-0.0	0.0	0.0	0.0	-0.0	-0.0	-0.0	-4.84065683757504e-05	-0.0	0.0	0.0	0.0	-0.0	0.0	0.005311675528456084	-0.0	-0.0	-0.0	0.0	0.0	2.6378267116721802e-05	0.0	0.0	-0.002857650169827357	-0.0	-0.0	0.0	0.00011517615360589987
cg23762655	-0.0	-0.0	0.00012054379580872999	0.0	-0.0	0.0	-0.0	-0.0	-0.0	0.0	0.0	-0.0	-0.0	0.0	-0.0	-0.0	-0.0	-0.0	0.0	-0.0	0.0	-0.0	0.0	0.0	0.0	-0.0	0.0	-2.9047424202912163e-06	0.0001864617325340833	0.0	0.0	-0.0	-0.0	-0.0	-0.0	-0.0	-0.0028181891272273897	0.0	0.0	-0.0	0.0	0.0	0.0	0.0	0.0	-0.0	0.0013260826818846186	-0.0	0.0	0.0	0.0	-1.731015125246547e-05	0.0	0.0076543930659175	-0.0	-0.0	-0.001249051769121097	-4.3962192323293855e-06	0.0	-8.687740624638e-05	-0.0	-0.0	0.0	0.0	-0.0	0.0	0.0004984804738573947
cg04017672	-0.0	0.0	0.0001125208103152856	0.0	0.0	0.0	0.0	0.0	0.0	0.001815159353265222	0.0	0.0	0.0	-0.0	-0.0	0.0	-0.0	-0.0	-0.0	-0.0	-0.0	0.0	-0.0	-0.0	-0.0	0.0	-0.0	1.606813931732121e-06	0.0015166199021323008	-0.0	-0.0	-0.0	-0.0	-0.0	0.0	-0.0	0.0	-0.0	0.0	0.0	0.0	0.0	-0.0	0.0	-0.0	-0.0	-0.0002624540300593993	-0.0	-0.0	-0.0	-0.0	0.0	-0.0	-0.009882094806178437	-0.0	0.0	0.0	0.0	-0.0	-6.87530358606018e-05	-0.0	0.0	-0.0	0.0	-0.0	-0.0	-0.0001559197529629906
cg05377197	0.0	-0.0	0.0005380359390263409	-1.6214862900500072e-06	-0.0	-0.0	-0.0	-0.0	-0.0	-0.0	-0.0	-0.0	-0.0	-0.0	-0.0	0.02590974569807314	-0.0	0.0	-0.0	-0.0	-0.0	-0.0	-0.0	0.0	0.00016031001605379725	-0.0	-0.0	-1.8362981623273598e-06	-0.001010062140553427	-0.0	0.0	-0.0	-0.0	-0.0	-0.0	-0.0	0.0003948520416707064	0.0	0.0	0.0	0.0	0.0	-0.0	-0.0	0.0	0.0	-0.00046536952966673857	0.0	-0.0	-0.0	-0.0	0.0	0.0	0.00616814640892304	0.0	0.0	0.007195853987625187	-0.0	0.012868366023101298	0.00013581855698975895	0.0	0.0	0.0026448323189089094	0.0	-0.0	-0.0	5.8877127644213205e-05
cg06318624	0.0	-0.0	0.0003514577950230593	0.0	-0.0	0.0	-0.0	-0.0	-0.0	-0.0	-0.0	0.0	0.0	-0.0	-0.0	0.0	0.0	0.0	0.0	-0.0	-0.0	-0.0	0.0	-0.0	0.0	-0.0	0.0	7.833678659992047e-07	-0.0005948119552713901	-0.0	-0.0	-0.0	0.0	0.0	-0.0	-0.0	-0.0016065073279949301	0.0	-0.0	0.0	0.0	0.0	-0.0	-0.0	0.0	0.0	1.0730448333834803e-05	-0.0	-0.0	-0.0	-0.0	0.0	0.0	0.010747613585066823	-0.0	-0.0	-0.0	0.0	0.0	0.0	0.0	-0.0	-0.0	0.0	0.0	0.0	0.0006993018132526867
cg08881214	-0.0	0.0	-2.123415751913907e-05	0.0	0.0	-0.0	0.0	0.0	0.0	-0.010187461974183227	-0.0	-0.0	-0.0	0.0	-0.0	0.0	-0.0	0.0	0.0	0.0	0.0	-0.0	0.0	0.0	0.00022369849654083347	-0.0	0.0	-1.1453243916898708e-06	0.00210921982205275	0.0	0.0	0.0	0.0	-0.0	-0.0	-0.0	-0.0048995216703360414	0.0	0.0	0.0	-0.0	-0.0	-0.0	-0.0	0.0	0.0	-0.0003688944613351861	-0.0	-0.0	0.0	0.0	0.0	0.0	0.009641305037848002	-0.0	0.0	-0.0	-0.0	-0.0	-0.0	-0.0	0.0	0.0	0.0	0.0	0.0	0.0008305830024392301
cg13790353	0.0	-0.0	-0.00043716781657164496	0.0	0.0	0.0	0.0	0.0	0.0	0.0	0.0	0.0	0.0	0.0	0.0	0.0028479707309895124	0.020738829170319703	-0.0	0.0	0.0	-0.0	0.0	0.0	0.0	-0.0	0.0	0.0	-7.94175111318427e-07	0.00019069070499199743	-0.0	0.0	-0.0	0.0	0.0	0.0	0.0	0.0021913410695740816	-0.0	0.0	0.0	0.0	0.0	-0.0	0.0	0.0	-0.0	-0.0005778787499999013	-0.0	0.0	-0.0	-0.0	0.0	-0.0	-0.006975916769705864	0.0	-0.0	0.0	0.0	-0.0	0.0002720528052089976	0.0	0.0	-0.0	-0.0	0.0	-0.0	-0.0006467148174454421
cg25701472	-0.0	-0.0	0.00011926272160774365	-0.0	-0.0	-0.0	0.0	-0.0	0.0	-0.01262536343034455	-0.0	-0.0	-0.0	-0.0	0.0	-0.0	0.0	0.0	-0.0	0.0	-0.0	-0.0	0.0	-0.0	0.0005585041688513514	-0.0	0.0	2.1027088559586345e-06	-0.00024232240909784783	-0.0	0.0	-0.0	-2.8872273216645836	-0.0	-0.0	-0.0	-0.0026020106877124023	0.0	0.0	-0.0	0.0	0.0	0.0	0.0	-0.0	-0.0	-0.0007599298881674259	0.0	0.0	-0.0	-0.0	-0.0	0.0	0.0030383422532100136	-0.0	0.0	0.0	0.0	0.0	-9.226049674256489e-05	0.0	0.0	9.068104273299602e-05	0.0	-0.0	-0.0	0.0006631006271059819
cg00783409	-0.0	0.0	-0.0001955190276932543	-0.0	-0.0	-0.0	-0.0	-0.0	-0.0	-0.0	-0.0	0.0	0.0	-0.0	0.0	-0.11650440212976206	0.0	0.0	0.08299999978132887	-0.0	0.0	0.0	0.0	0.0	0.0	0.0	-0.0	-8.905082895314559e-07	-0.003874978369284399	-0.0	0.0	-0.0	0.0	0.0	0.0	0.0	-0.004416991185039716	-0.0	-0.0	-0.0	-0.0	-0.0	0.0	-0.0	0.0	-0.0	0.0007138889859878067	0.0	0.0	0.0	0.0	0.0	0.0	0.0018027389212652372	0.0	0.0	0.0008110703912565364	0.0	0.0	-0.00019795543742358825	-0.0	-0.0	-0.0	-0.0	0.0	0.0	0.0003301296950994501
cg15498695	0.0	-0.0	6.635159935426376e-05	0.0	-0.0	-0.0	-0.0	-0.0	0.0	0.0	0.0	0.0	0.0	0.0	0.0	-0.0	0.0	-0.0	-0.0	-0.0	-0.0	-0.0	0.0	0.0	0.0	0.0	-0.0	-4.5599205105968117e-07	-0.0022651438354573186	-0.0	-0.0	-0.0	0.0	-0.0	0.0	0.0	0.0	0.0	0.0	-0.0	-0.0	-0.0	0.0	-0.0	0.0	-0.0	-7.74539205646008e-05	-0.0	-0.0	-0.0	-0.0	0.0	0.0	0.014326110520379347	0.0	0.0	0.0013069484298003317	5.2762278165964235e-05	0.11251061864131423	-4.698439800123518e-05	-0.0	-0.0	0.010247904583823	0.0	-0.0	-0.0	0.0003100709504955367
cg22307508	-0.0	0.0	-0.00010078217586971095	0.0	-0.0	-0.0	0.0	0.0	-0.0	-0.0	-0.0	-0.0	-0.0	-0.0	-0.0	-0.0	-0.0	0.0	0.0	-0.0	-0.0	-0.0	0.0	0.0	-0.0	0.0	0.0	-4.878535950822003e-07	-0.0004890345930564079	0.0	0.0	0.0	0.0	-0.0	-0.0	-0.0	-0.004861152852243253	-0.0	-0.0	0.0	0.0	0.0	-0.0	-0.0	0.0	0.0	-4.4212848371900043e-05	-0.0	-0.0	0.0	0.0	0.0	0.0	0.009997210085936951	-0.0	0.0	-0.0	0.0	-0.0	-0.0002738460709185321	-0.0	0.0	-0.0	-0.0	0.0	0.0	0.0010249951821083834
cg16822855	0.0	0.0	5.905497303974713e-06	-0.0	-0.0	-0.0	0.0	-0.0	0.0	-0.0	0.0	-0.0	-0.0	-0.0	0.0	0.0	-0.0	0.0	-0.0	0.0	-0.0	-0.0	0.0	0.0	-6.315265724573374e-05	-0.0	0.0	-1.0301322850673332e-06	0.006313347005826715	-0.0	0.0	0.0	-0.0	-0.0	-0.0	-0.0	0.006613449693159421	0.0	0.0	-0.0	0.0	0.0	0.0	0.0	-0.0	-0.0	-0.0009921457636026952	-0.0	0.0	0.0	0.0	-0.0	0.0	0.011154060767485574	-0.0	0.0	0.0	-4.341099532780183e-06	0.0	-0.0	0.0	0.0	0.0	-0.0	0.0	0.0	-0.0003821848475851832
cg06686707	-0.0	0.0	-0.0001847708593831371	-0.0	-0.0	0.0	-0.0	-0.0	-0.0	-0.0	0.0	0.0	0.0	-0.0	0.0	-0.00921491597509428	0.0	0.0	-0.0	-0.0	0.0	-0.0	0.0	0.0	-3.7035195742933486e-05	-0.0	0.0	5.490744707698498e-07	-4.832126279228436e-06	0.0	0.0	0.03496817158412348	2.535967928764959	0.0	-0.0	0.0	0.0019596270943747387	-0.0	-0.0	-0.0	0.0	0.0	0.0	-0.0	0.0	-0.0	0.0008421166911673728	-0.0	-0.0	-0.0	-0.0	0.0	-0.0	0.0074187196037360115	0.0	-0.0	0.0	0.0	0.0	-0.00025495804072607497	-0.0	-0.0	-0.0	0.0	-0.0	0.0	0.0005999931449942449
cg19613085	-0.0	0.0	-0.000403322722572913	-0.0	-0.0	0.0	-0.0	-0.0	0.0	0.0	-0.0	-0.0	-0.0	-0.0	-0.0	0.0	-0.0	0.0	-0.0	0.0	0.0	0.0	-0.0	-0.0	5.5127525431870236e-05	-0.0	0.0	-1.862971892040213e-07	0.0002851045400592023	-0.0	0.0	-0.0	-0.0	-0.0	-0.0	-0.0	0.006426385735298461	0.0	0.0	0.0	-0.0	-0.0	-0.0	0.0	-0.0	0.0	-0.0007226337124794241	0.0	0.0	6.709577938570746e-05	6.709577938570746e-05	0.0	0.0	0.0029679831854628087	-0.0	0.0	0.0	-0.0	0.10151750815321739	0.00024205132656010962	-0.0	0.0	0.00036600026465862336	-0.0	-0.0	-0.0	-0.0002829976619899178
cg23224812	0.0	0.0	0.0003596516209442106	-4.662107584886167e-05	0.0	0.0	0.0	0.0	-0.0	-0.0	0.0	-0.0	-0.0	-0.0	-2.2746699092743275e-05	-0.0	-0.0	0.0	-0.0	0.0	-0.0	0.0	-0.0	0.0	-0.0	0.0	0.0	9.767736848777887e-07	-1.4862277752156957e-05	-0.0	0.0	0.0	-0.0	-0.0	-0.0	-0.0	-0.003616120704754927	0.0	0.0	0.0	-0.0	-0.0	0.0	0.0	-0.0	0.0	0.00015089853761585353	-0.0	-0.0	-0.0	-0.0	6.755972449825148e-06	0.0	0.008426922031744838	0.0	-0.0	-0.0	0.0	0.0	0.0006340244109026358	0.0	0.0	-0.0	-0.0	0.0	0.0	0.00024778345186642867
cg24369708	-0.0019886390927618494	-0.0	-0.00034184173038131723	-1.2564073505258736e-05	0.0	0.0	0.0	0.0	-0.0	0.0	0.0	0.0	0.0	-0.0	0.0	0.0	-0.0	0.0	-0.0	-0.0	0.0	0.0	-0.0	0.0	0.00034290318129445214	0.0	0.0	7.444849331453989e-07	-0.0062426929992118315	0.0	0.0	0.0	-0.0	0.0	0.0	0.0	-0.013004087809320887	0.0	0.0	0.0	0.0	0.0	0.0	0.0	0.0	-0.0	-1.6846926355228617e-05	0.0	-0.0	-0.0	-0.0	-0.0	0.0	0.008571612862306987	0.0	-0.0	-0.001663873327587159	-0.0	0.509315930678107	-0.0006998661850071312	0.0	0.0	0.0	0.0	-0.0	0.0	0.00023217171912184788
cg10877301	0.0	0.0	-0.0001299327507911187	-0.0	-0.0	0.0	0.0	0.0	-0.0	-0.0	-0.0	0.0	0.0	0.0	-0.0	-0.0	0.0	0.0	0.0	-0.0	0.0	-0.0	0.0	-0.0	0.001139640096197857	-0.0	0.0	1.6424204716289212e-07	0.0030962618773594432	0.0	0.0	0.0	-0.0	-0.0	-0.0	-0.0	0.008481887450090922	0.0	0.0	0.0	-0.0	-0.0	0.0	-0.0	0.0	0.0	-0.0001869758056787041	-0.0	0.0	0.0	0.0	0.0	0.0	0.012426703168646575	-0.0	0.0	-0.000758592012985059	0.0	0.12269835181384857	0.0002577053869319169	-0.0	0.0	0.0	-0.0	-0.0	0.0	0.00071745099878331
cg20079618	-0.0	-0.0	0.0003308604384994597	0.0	0.0	0.0	-0.0	-0.0	0.0	0.0	-0.0	-0.0	-0.0	-0.0	-0.0	-0.0	-0.0	-0.0	-0.0	-0.0	0.0	0.0	-0.0	-0.0	0.0004257389287979527	-0.0	-0.0	6.076038048188734e-07	-0.0023978820808086506	0.0	-0.0	-0.0	-0.0	0.0	0.0	-0.0	-0.0007073586606869813	-0.0	-0.0	0.0	0.0	0.0	-0.0	0.0	-0.0	0.0	0.00014409057471170434	-0.0	0.0	0.0	0.0	-0.0	-0.0	-0.012872299864953165	0.0	0.0	0.0011851980871982685	-0.0	-0.0	-0.0	0.0	0.0	-0.0	-0.0	0.0	-0.0	0.00012664895257905585
cg21914937	0.0	-0.0	0.00027518944024290876	0.0	-0.0	-0.0	-0.0	-0.0	0.0	-0.0	-0.0	-0.0	0.0	-0.0	-0.0	0.0	0.0	-0.0	0.0	-0.00014377783804232444	0.0	-0.0	0.0	-0.0	-0.0	0.0	0.0	6.231936166794361e-07	0.0014371697217457975	-0.0	-0.0	-0.0	-0.0	-0.0	-0.0	-0.0	0.007519505774916104	0.0	0.0	-0.0	0.0	0.0	-0.0	0.0	0.0	-0.0	-0.00042562588803004534	0.0	0.0	0.0	0.0	0.0	-0.0	-0.007095464664273897	-0.0	-0.0	0.0	0.0	0.0	-8.931016681566795e-05	0.0	0.0	0.0013866113193500276	-0.0	0.0	-0.0	-0.0005655866942841722
cg16161871	0.0	0.0	-0.0004014043125871572	-0.0	0.0	-0.0	0.0	0.0	0.0	-0.0	-0.0	0.0	0.0	-0.0	-0.0	0.0	-0.0	0.0	0.0	0.0	-0.0	0.0	0.0	0.0	-0.0	0.0	0.0	3.715906505758605e-06	0.004070308455383461	-0.0	0.0	-0.0	0.21556964782915924	-0.0	0.0	0.0	0.020504612777509777	0.0	0.0	0.0	-0.0	-0.0	0.0	0.0	-0.0	-0.0	-0.00027430899603646155	-0.0	0.0	0.0	0.0	0.0	0.0	0.0021198293659287185	0.0	-0.0	0.0	0.0	-0.0	0.00039318687886903865	0.0	0.0	-0.001851728883135888	-0.0	0.0	0.0	-6.655111104888025e-05
cg07457727	0.0	0.0	0.00022348677913685292	-0.0	-0.0	-0.0	0.0	0.0	-0.0	-0.0	-0.0	-0.0	-0.0	-0.0	-0.0	0.0	-0.0	-0.0	-0.0	-0.0	-0.0	-0.0	-0.0	-0.0	-0.00043481114502387405	-0.0	-0.0	8.04674720408657e-08	0.001966423419543975	-0.0	0.0	-0.0	0.0	0.0	0.0	0.0	0.026962553962569327	0.0	0.0	0.0	0.0	0.0	-0.0	0.0	-0.0	0.0	0.0007595990807001135	0.0	-0.0	-0.0	-0.0	-0.0	0.0	0.004223251004697312	-0.0	-0.0	-0.0	-0.0	0.0	0.00014683636600702055	0.0	-0.0	-0.0	-0.0	0.0	0.0	5.8731101196366496e-05
cg09185998	0.0	0.0	-0.0003342847989750791	-3.40893561617181e-06	0.0	0.0	-0.0	-0.0	0.0	-0.0	-0.0	-0.0	-0.0	-0.0	-0.0	0.0	-0.0	-0.0	-0.0	0.0	-0.0	0.0	-0.0	-0.0	-0.0	-0.0	-0.0	-1.2612852848675605e-06	0.0022333958905330774	0.0	-0.0	-0.0	-0.0	0.0	-0.0	0.0	-0.007615435527315568	-0.0	-0.0	-0.0	0.0	0.0	-0.0	-0.0	0.0	0.0	0.00044946446698210387	0.0	0.0	0.0	0.0	0.0	0.0	0.003401044152216361	0.0	0.0	0.0029793111050863182	5.912180525125433e-05	0.0	-0.00011274787344714111	0.0	0.0	0.0	0.0	0.0	0.0	0.0004306445940892549
cg00889210	0.0	-0.0	8.727922038116688e-05	0.0	0.0	0.0	-0.0	-0.0	-0.0	0.0	0.0	-0.0	-0.0	-0.0	0.0	0.05896728355513122	0.0	-0.0	0.0	0.0	-0.0	-0.0	0.0	0.0	-0.0	0.0	0.0	-8.498474544659548e-07	-0.0006421207177728046	-0.0	-0.0	-0.0	0.0	-0.0	0.0	0.0	0.0038262258750418198	0.0	0.0	0.0	-0.0	-0.0	0.0	0.0	-0.0	0.0	-0.00030979335639446406	0.0	0.0	-0.0	-0.0	0.0	0.0	-0.0070113100110761285	-0.0	0.0	0.0071140621731503794	-0.0	0.0	0.00020917744033898265	0.0	0.0	-0.0	-0.0	-0.0	-0.0	-0.0002557669522434056
cg16191204	0.0	0.0	-0.00031107799264083725	-0.0	-0.0	-0.0	-0.0	-0.0	0.0004826198481973831	0.0	-0.0	0.0	0.0	-0.0	-0.0	0.0	-0.0	0.0	0.0	-0.0	-0.0	0.0	0.0	0.0	0.0	0.0	0.0	4.198384946328799e-06	-0.00013362853548767124	-0.0	0.0	-0.0	-0.0	-0.0	-0.0	-0.0	0.020904375715275866	0.0	0.0	-0.0	-0.0	-0.0	0.0	0.0	0.0	-0.0	-0.0005571091349459194	0.0	0.0	0.0	0.0	0.0	-0.0	0.005020139332984513	0.05675119227573728	-0.0	0.0	0.0	0.0	0.000272385586763425	-0.0	0.0	-0.0	0.0	-0.0	-0.0	0.00017082281977151315
cg16636257	0.0	-0.0	0.00012195621111285067	-0.0	-0.0	0.0	0.0	0.0	0.0	0.0	0.0	-0.0	-0.0	-0.0	0.0	0.11885437265750319	-0.0	-0.0	-0.0	-0.0	0.0	-0.0	0.0	0.0	-0.0	-0.0	0.0	-3.258657037175704e-06	0.0010121364345077632	0.0	0.0	3.4295411109498306	-0.0	-0.0	-0.0	-0.0	0.005367808628173638	0.0	0.0	0.0	0.0	0.0	0.0	0.0	-0.0	-0.0	0.0003761303795438576	0.0	0.0	0.0	0.0	-0.0	0.0	0.0003729404626616429	0.0	0.0	0.0	-0.0	0.0	0.00018925671873082389	0.0	0.0	0.0021629148341103673	-0.0	0.0	0.0	-0.0007631997729855016
cg01284316	-0.0	0.0	7.315071124382026e-05	-0.0	-0.0	-0.0	0.0	0.0	0.0	-0.0	-0.0	0.0	0.0	0.0	-0.0	-0.04224426027784145	-0.0	0.0	0.0	0.0	-0.0	0.0	0.0	-0.0	0.0011684717217191646	0.0	-0.0	4.5561414094489716e-06	-0.001866682735099375	-0.0	0.0	-0.0	-1.3512189121786822	-0.0	-0.0	0.0	0.004434399355649828	0.0	0.0	-0.0	-0.0	-0.0	0.0	-0.0	-0.0	0.0	-0.0014630914754101124	0.0	0.0	0.0	0.0	0.0	0.0	0.010607882528404384	0.0	0.0	-0.0	1.319148506649255e-05	0.0	0.0003382886553869381	-0.0	0.0	0.00044978592069163867	-0.0	-0.0	0.0	9.169546791079225e-05
cg10888976	-0.0	0.0	-0.0001040629854529641	0.0	-0.0	-0.0	0.0	-0.0	0.0	-0.0	-0.0	0.0	0.0	-0.0	0.0	0.0	-0.0	0.0	0.0	-0.0	0.0	-0.0	0.0	-0.0	0.000990323230546857	-0.0	-0.0	-1.0855964505698091e-07	0.000710767544136266	0.0	0.0	0.0	0.0	-0.0	-0.0	-0.0	0.0006144342994937383	-0.0	-0.0	-0.0	-0.0	-0.0	0.0	-0.0	-0.0	0.0	0.00012247445886117813	-0.0	0.0	0.0	0.0	-0.0	-0.0	0.007504306138157597	-0.0	-0.0	-0.0	-0.0	-0.0	-0.0003402513503006735	-0.0	-0.0	-0.0	0.0	-0.0	0.0	0.00032564428878334136
cg16451229	0.003658674187994477	0.0	0.00032515479903233815	0.0	-0.0	-0.0	0.0	0.0	-0.0	-0.0	0.0	-0.0	-0.0	0.0	-0.0	0.0	-0.0	-0.0	-0.0	-0.0007237212743606106	-0.0	-0.0	-0.0	0.0	-0.0	-0.0	0.0	2.491747299835926e-06	0.0011524519318801688	-0.0	-0.0	0.42185240815415664	0.0	-0.0	-0.0	-0.0	0.0021625844771198544	-0.0	0.0	0.0	0.0	0.0	-0.0	0.0	0.0	0.0	0.00012073740525423804	-0.0	0.0	0.0	0.0	-0.0	0.0	0.0056002352655190055	-0.0	0.0	0.0	-0.0	0.0	-0.0003042745716356813	0.0	-0.0	0.0005986085168079099	0.0	-0.0	-0.0	0.00026038842681803156
cg20673255	0.0	0.0	-0.00015970101332835515	-0.0	0.0	0.0	0.0	-0.0	-0.0	-0.0	0.0	-0.0	0.0	0.0	-0.0	-0.0	0.0	-0.0	0.0	0.0	-0.0	0.0	-0.0	-0.0	0.0013663008616899212	0.0	-0.0	2.842111121082658e-06	-0.0026975679532236794	-0.0	-0.0	0.0	0.0	0.0	-0.0	-0.0	-0.0013439430920153292	-0.0	0.0	0.0	0.0	0.0	-0.0	-0.0	-0.0	0.0	-0.0003529041290145006	-0.0	-0.0	0.0	0.0	-0.0	-0.0	0.01687503991285157	-0.0	0.0	0.0	-0.0	0.0	0.0002604942803205466	0.0	-0.0	0.0011849759729602835	-0.0	0.0	0.0	-0.0002557284521954107
cg23594660	0.0	0.0	-0.00011181980330297337	0.0	-0.0	0.0	-0.0	-0.0	-0.0	0.0	0.0	0.0	0.0	-0.0	0.0	-0.0	-0.0	0.0	-0.0	-0.0	0.0	-0.0	0.0	0.0	-0.0020068937648080633	-0.0	-0.0	1.107498335661737e-08	0.006575698602051608	0.0	0.0	0.0	-0.0	-0.0	-0.0	-0.0	0.0	0.0	0.0	0.0	0.0	0.0	0.0	-0.0	0.0	-0.0	-0.00039436986528738785	0.0	-0.0	0.0	0.0	-0.0	0.0	-0.006960892195700602	-0.0	-0.0	-0.0	-2.442224740624529e-05	0.0	-0.0002978976407149132	-0.0	-0.0	-0.0026568306887112627	0.0	-0.0	-0.0	1.86257197566734e-05
cg17766795	-0.0	-0.0	0.00014131311552287732	0.0	0.0	-0.0	0.0	0.0006060332915628066	-0.0	0.0	0.0	0.0	0.0	0.0	0.0	-0.03395607083740407	-0.0	0.0	-0.0	-3.510272245040965e-05	-0.0	0.0	0.0	0.0	0.0009261468074569906	-0.0	0.0	-2.7553252429953264e-06	0.0004186401088487619	0.0	0.0	-0.0	0.0	-0.0	0.0	0.0	0.0018393093939257999	0.0	0.0	0.0	-0.0	-0.0	-0.0	-0.0	-0.0	0.0	0.0006482140524514802	-0.0	-0.011404989921206475	-0.0009572589043252543	-0.0009572589043252543	-0.0	-0.0	0.0006528337905837502	0.0	-0.0	-0.00014716278233479547	-0.0	0.0	-0.0001809690709596005	-0.0	-0.0	0.0	-0.0	-0.0	0.0	0.00030657693418999535
cg20568305	-0.0	-0.0	-7.54817444638659e-05	-2.3197191455723396e-06	0.0	0.0	0.0	0.0	0.0009172991983833065	0.0	0.0	0.0	0.0	0.0	0.0	0.026675637137696297	0.0	-0.0	-0.0	0.0	-0.0	-0.0	0.0	-0.0	-0.00013670057791686268	-0.0	0.0	1.4955653111778017e-06	-9.597965522493746e-05	0.0	0.0	-0.0	-0.3727233340574691	0.0	0.0	0.0	-0.005426700164962982	-0.0	0.0	0.0	0.0	0.0	-0.0	0.0	0.0	-0.0	0.00019562870035001747	0.0	-0.0	-0.0	-0.0	1.9020866164071439e-06	0.0	0.003094232255896711	0.0	-0.0	0.0	0.0	0.0	0.0003717803561698091	-0.0	-0.0	0.004202928273054275	0.0	0.0	-0.0	-0.00014645890195996386
cg20578207	-0.0	0.0	9.326118058196933e-05	0.0	0.0	0.0	0.0	-0.0	-0.0	-0.0	-0.0	-0.0	-0.0	0.0	-0.0	0.0	0.0	0.0	-0.0	0.0	-0.0	0.0	0.0	0.0	0.0005035851143520109	-0.0	0.0	-4.204466659828985e-06	0.0019028186001972395	-0.0	0.0	0.0	0.0	0.0	0.0	0.0	0.0003272186591952287	-0.0	-0.0	0.0	-0.0	-0.0	-0.0	-0.0	-0.0	0.0	0.00018516620048718977	-0.0	0.0	0.0	0.0	5.056522411350379e-06	-0.0	-0.00056446144696731	-0.0	0.0	0.0	0.0	0.0	0.00030563950292532825	0.0	-0.0	0.010150531555002156	0.0	0.0	-0.0	-0.0004664474177774128
cg18535415	-0.0	-0.0	-5.051625414418844e-05	-0.0	-0.0	0.0	0.0	0.0	0.0	0.00680343113699346	0.0	0.0	0.0	-0.0	0.0	0.0	-0.0	-0.0	-0.0	0.0	-0.0	-0.0	-0.0	-0.0	-0.00038534021535757565	0.0	-0.0	2.6620666702445244e-07	0.00023282229416162292	-0.0	-0.0	-0.0	-0.0	-0.0	0.0	0.0	-0.0005878055094200036	-0.0	0.0	-0.0	0.0	0.0	-0.0	0.0	0.0	-0.0	-0.00027289857147069405	0.0	0.0	-0.0	-0.0	0.0	0.0	-0.012220173224814203	0.0	-0.0	0.0	-0.0	0.0	-0.0	0.0	0.0	0.0	0.0	-0.0	-0.0	-0.0002714481452225615
cg03565238	0.0	0.0	6.583657958652382e-05	-0.0	-0.0	-0.0	-0.0	-0.0	-0.0	-0.004505934394192239	-0.0	-0.0	-0.0	-0.0	0.0	-0.015273472425048982	-0.0	0.0	-0.0	-0.0	-0.0	-0.0	0.0	0.0	0.00015121151997893754	-0.0	0.0	-3.0898573971586914e-06	0.003011298132666953	-0.0	0.0	0.0	-0.0	-0.0	-0.0	-0.0	-0.0005726987324781922	0.0	0.0	0.0	0.0	0.0	-0.0	-0.0	0.0	0.0	-0.0003858741832100322	0.0	-0.0	0.0	0.0	0.0	-0.0	0.0082725170943399	-0.0	0.0	0.0	0.0	0.0	-0.0001186404073532232	-0.0	0.0	0.0005149665733334278	-0.0	0.0	-0.0	0.0008694514491186333
cg18228872	0.0	-0.0	0.0001676354596026756	-0.0	0.0	0.0	-0.0	-0.0	0.0	0.0	0.0	0.0	0.0	-0.0	-0.0	0.0	-0.0	-0.0	-0.0	0.0	-0.0	0.0	0.0	0.0	-0.0007998222206120431	0.0	-0.0	9.216708861987212e-07	-0.000289327859624427	-0.0	0.0	0.0	-0.0	0.0	0.0	0.0	0.001940651417521803	-0.0	0.0	0.0	0.0	0.0	0.0	0.0	0.0	-0.0	-0.00012612145235098247	-0.0	0.0	-0.0	-0.0	-0.0	0.0	-0.0004440017020819939	0.0	-0.0	-0.0	0.0	0.0	1.1611101222368011e-05	0.0	0.0	0.0	0.0	0.0	-0.0	-0.0004284241509720742
cg23366050	-0.0	0.0	-5.9567767947461706e-05	-0.0	-0.0	-0.0	0.0	0.0	0.0	-0.0	0.0	0.0	0.0	0.0	-0.0	0.0	0.0	0.0	0.0	-0.0	0.0	-0.0	-0.0	-0.0	0.0	0.0	0.0	-9.088317341403181e-07	-0.0005358610656860808	-0.0	-0.0	0.0	0.0	-0.0	0.0	-0.0	0.0009551658068397918	0.0	0.0	-0.0	-0.0	-0.0	-0.0	-0.0	0.0	-0.0	0.0004050577225293961	0.0	0.0	0.0	0.0	0.0	-0.0	0.011051148163170732	-0.0	-0.0	-0.0	-0.0	-0.0	-3.967349909979585e-05	-0.0	-0.0	-0.0	0.0	-0.0	-0.0	0.00046879526310279106
cg24912415	-0.0	-0.0	-5.0762424112394366e-05	5.0050811601501855e-05	-0.0	-0.0	0.0	0.0	-0.0	-0.0	-0.0	0.0	0.0	-0.0	-0.0	0.08720474378723916	0.0	0.0	0.0	-0.00011332311260076802	0.0	0.0	0.0	0.0	0.001033571267465929	0.0	0.0	-1.0478504870327236e-07	-0.004466198160469957	-0.0	0.0	-0.0	0.0	-0.0	0.0	0.0	0.009678058647369567	0.0	0.0	-0.0	-0.0	-0.0	-0.0	0.0	0.0	-0.0	-0.000905119302303095	0.0	0.0	0.0	0.0	-2.25378525638824e-05	0.0	0.0015142721637160278	0.0	-0.0	0.0	-0.0	0.0	2.4772881909697752e-05	-0.0	-0.0	0.0	0.0	-0.0	0.0	0.0002463217279211359
cg19559362	0.0	0.0	3.943564844904338e-05	0.0	-0.0	0.0	-0.0	-0.0	0.0	-0.0034668522900277525	-0.0	-0.0	-0.0	-0.0	0.0	0.0	0.0	0.0	-0.0	-0.0	0.0	-0.0	0.0	-0.0	0.001484373140714214	0.0	0.0	2.543515369623428e-07	-0.0007810194441624546	-0.0	0.0	0.0	-0.0	-0.0	-0.0	-0.0	0.0018069865651136544	0.0	-0.0	-0.0	0.0	0.0	-0.0	-0.0	0.0	0.0	-0.0003983002623631241	0.0	0.0	0.0	0.0	0.0	0.0	0.017028668948879767	-0.0	0.0	0.0	0.0	-0.0	1.1189654857491263e-07	-0.0	-0.0	-0.0	0.0	0.0	0.0	0.0010662975960022058
cg24835122	0.0	0.0	-0.00041723287679211354	-0.0	0.0	-0.0	0.0	0.0	0.0	-0.0	-0.0	-0.0	-0.0	-0.0	-0.0	0.0	-0.0	0.0	0.0	0.0	-0.0	-0.0	0.0	-0.0	0.000142119099595204	0.0	-0.0	1.0400458644882212e-06	0.001941367887860725	-0.0	0.0	0.0	0.0	0.0	-0.0	-0.0	0.001096150272616123	-0.0	-0.0	0.0	-0.0	-0.0	0.0	-0.0	-0.0	0.0	0.0006169957953528023	-0.0	0.0	0.0	0.0	0.0	0.0	0.008094846527218851	0.0	0.0	0.000622350578055065	0.0	-0.0	0.00037426519719083303	0.0	0.0	-0.0	0.0	0.0	0.0004628101654742058	0.0009662017406748905
cg13691744	0.0	-0.0	-4.791401219428177e-05	-0.0	0.0	0.0	-0.0	-0.0	0.0	0.0	-0.0	0.0	0.0	-0.0	0.0	0.0	-0.0	0.0	0.0	-0.0	-0.0	0.0	-0.0	0.0	-0.0021542494000114493	0.0	-0.0	-1.9493621771528037e-06	0.003618867794739477	-0.0	0.0	0.0	0.0	-0.0	0.0	-0.0	-0.0025416241140096495	0.0	-0.0	0.0	0.0	0.0	0.0	0.0	0.0	-0.0	0.0007329581530631607	0.0	0.0	0.0	0.0	0.0	0.0	-0.002804942682177886	0.0	0.0	-0.0	0.0	0.0	0.00027827873943608725	0.0	0.0	-0.0018855404038073153	0.0	0.0	-0.0	0.0004323347328344901
cg22360023	0.0	-0.0	-0.00031690073273622305	-0.0	0.0	-0.0	-0.0	-0.0	0.0	0.0	-0.0	0.0	0.0	0.0	-0.0	-0.04027565947996815	-0.0	-0.0	-0.0	0.0	-0.0	0.0	-0.0	-0.0	0.0002856615371073182	-0.0	-0.0	3.834145466793829e-06	0.0007854596805638549	0.0	0.0	-0.0	-0.0	0.0	0.0	0.0	0.0029514077983607665	-0.0	-0.0	-0.0	-0.0	-0.0	0.0	-0.0	-0.0	0.0	0.0007810271939498109	0.0	-0.0	-0.0	-0.0	0.0	-0.0	0.005678907383897433	0.0	-0.0	0.0	0.0	0.0	-8.300649010231287e-05	0.0	0.0	0.0	-0.0	0.0	0.0	5.351519143465475e-05
cg13301442	0.0	0.0	-2.6201932475174385e-05	-0.0	0.0	0.0	-0.0	-0.0	0.0	0.0	-0.0	0.0	0.0	0.0	0.0	-0.0	0.0	-0.0	0.0	-0.0	0.0	0.0	0.0	0.0	-0.0	0.0	0.0	-3.844712341381999e-06	-0.00035136122388051944	-0.0	0.0	0.0	-0.0	0.0	-0.0	0.0	0.009057267104349192	0.0	-0.0	-0.0	0.0	0.0	0.0	0.0	-0.0	-0.0	0.00044184029310287106	0.0	0.0	0.0	0.0	-0.0	-0.0	-0.0052115693221720496	0.0	-0.0	0.0	-0.0	-0.0	-0.0006577689190710195	0.0	0.0	-0.002723158350889997	-0.0	-0.0	0.0	0.00019802708152033305
cg08319294	-0.0	-0.0	1.1038120634206395e-06	0.0	0.0	-0.0	0.0	0.0	-0.0	0.0	0.0	-0.0	0.0	0.0	0.0	0.023591976094566012	-0.0	0.0	0.0	-0.0	0.0	0.0	-0.0	-0.0	0.0	-0.0	0.0	-2.912323590341367e-08	-0.001857445047863948	-0.0	0.0	0.0	0.0	-0.0	0.0	0.0	-0.0043761235849858185	0.0	0.0	0.0	-0.0	-0.0	-0.0	-0.0	0.0	0.0	-0.00030653886624661515	0.0	0.0	0.0	0.0	-0.0	0.0	0.004721053565137683	0.0	-0.0	-0.0	-0.0	0.0	-0.0010192047898482705	-0.0	0.0	0.0	0.0	-0.0	-0.0	-1.3262196078730058e-05
cg27555480	0.0	0.0	0.0001609735940129623	0.0	-0.0	0.0	-0.0	-0.0	-0.0	-0.0	-0.0	-0.0	0.0	-0.0	-0.0	0.0402582593153653	-0.0	0.0	-0.0	0.0	-0.0	-0.0	-0.0	-0.0	0.0022230424510973077	-0.0	-0.0	2.1737551306693628e-07	-0.0027703755056695204	-0.0	0.0	-0.0	0.0	-0.0	-0.0	-0.0	-0.010800460920176726	-0.0	-0.0	-0.0	-0.0	-0.0	-0.0	-0.0	0.0	0.0	-0.00021831445234778943	-0.0	-0.0	-0.0	-0.0	-0.0	0.0	0.009537305522688977	-0.01923391952985589	0.0	0.008280240436107974	-0.0	0.0	8.794235254997049e-05	-0.0	0.0	0.0	-0.0	0.0	0.0	0.0004097553271862993
cg11491941	0.0	0.0	8.057767136426797e-05	-4.564751873413026e-05	0.0	-0.0	0.0	0.0	0.0	-0.0	0.0	0.0	0.0	0.0	-0.0	-0.0	0.0	-0.0	-0.0	0.00013629717828044107	0.0	-0.0	0.0	0.0	0.0006038158386658008	-0.0	0.0	2.738877611503266e-06	0.0032815772714085466	-0.0	-0.0	0.0	-0.0	-0.0	0.0	0.0	0.005271463536600671	0.0	0.0	0.0	-0.0	-0.0	0.0	-0.0	-0.0	0.0	-0.0008739134627736184	-0.0	-0.0	-0.0	-0.0	-0.0	0.0	0.004236684073945006	-0.0	0.0	-0.0	-0.0	0.0	0.00011686835745014425	-0.0	0.0	0.0	-0.0	0.0	0.0	-0.0003734293197921026
cg26979339	0.0	0.0	0.0001916445976198916	0.0	-0.0	-0.0	0.0	0.0	0.0	0.0	-0.0	-0.0	-0.0	-0.0	-0.0	0.1377341013750551	0.0	-0.0	0.0	-0.0	-0.0	-0.0	0.0	0.0	-0.0	-0.0	0.0	-6.888704166601957e-07	0.0039095395525924	0.0	-0.0	0.0	-0.0	0.0	-0.0	-0.0	0.007718197907023136	-0.0	-0.0	0.0	0.0	0.0	0.0	-0.0	-0.0	-0.0	0.0004554298451860199	0.0	-0.0	-0.0	-0.0	0.0	-0.0	-0.016857140929794765	0.0	-0.0	0.0	0.0	-0.6300856164678927	7.004095556162978e-06	0.0	0.0	-0.01816569806705704	0.0	0.0	-0.0	0.0005201495298407851
cg00415364	-0.0	0.0	-0.0006788865139096827	0.0	-0.0	0.0	-0.0	-0.0	-0.0	-0.0	-0.0	-0.0	-0.0	-0.0	0.0	0.0	-0.0	-0.0	0.0	-0.0	0.0	-0.0	-0.0	-0.0	-0.00019792074432674496	-0.0	-0.0	9.879378478690603e-07	0.0009378733814479909	0.0	-0.0	-0.0	-0.0	-0.0	-0.0	-0.0	-0.00954055078126897	-0.0	-0.0	0.0	0.0	0.0	0.0	0.0	-0.0	-0.0	0.0002443705547765433	0.0	-0.0	0.0	0.0	-0.0	-0.0	0.0038622922806136536	-0.0	0.0	0.0	-0.0	-0.0	-0.00026259507765407595	-0.0	0.0	-0.006215927090430064	-0.0	0.0	-0.0	0.00016567807660607461
cg24187351	-0.0	-0.0	-0.0002162392167777368	0.0	0.0	0.0	0.0	0.0	0.0	0.0	0.0	-0.0	-0.0	-0.0	-3.087624554111951e-07	0.0	-0.0	0.0	0.0	0.0	0.0	0.0	-0.0	-0.0	0.0	0.0	-0.0	-9.958890499116597e-07	-0.0005740677774421932	-0.0	-0.0	-0.0	0.21385022010673807	0.0	0.0	0.0	0.008291988645912395	-0.0	0.0	0.0	-0.0	-0.0	-0.0	0.0	0.0	0.0	-0.0001231700614401749	-0.0	0.0	0.0	0.0	-0.0	-0.0	0.015975870502427898	-0.0	0.0	0.0046344652496747955	-0.0	0.0	0.0004898801263049495	0.0	0.0	0.0	0.0	0.0	0.0	1.6133149351276548e-05
cg21046053	-0.0	-0.0	0.00012994864114598226	-0.0	-0.0	-0.0	-0.0	-0.0	0.0	-0.0	-0.0	-0.0	-0.0	-0.0	5.009861586277469e-07	-0.0	0.0	-0.0	-0.0	-0.0	0.0	-0.0	-0.0	-0.0	0.0007307350797280823	-0.0	0.0	2.3818338680904303e-06	-0.0019851288708196933	-0.0	0.0	0.0	-2.24673645813856	-0.0	-0.0	-0.0	1.5236856300009782e-05	0.0	0.0	-0.0	0.0	0.0	0.0	-0.0	-0.0	0.0	-0.0008226702511096366	0.0	-0.0	0.0	0.0	-0.0	0.0	0.010883951009447397	0.0	-0.0	-0.0009385869113236689	-2.4899407575106443e-05	-0.0	-0.0001504332914665724	-0.0	-0.0	0.0005374877754640608	-0.0	-0.0	0.0	0.0003578771751228977
cg11682605	-0.0	0.0	-0.00012468692289214112	-7.896221738640524e-06	-0.0	-0.0	0.0	0.0	0.0	0.0	0.0	0.0	0.0	0.0	-0.0	0.0	0.0	0.0	0.0	0.0	-0.0	-0.0	0.0	0.0	4.722872462427248e-05	-0.0	-0.0	2.6131308484522736e-07	0.007136724986139684	0.0	0.0	-0.0	0.0	0.0	-0.0	-0.0	0.0013451598837813054	-0.0	-0.0	0.0	0.0	0.0	-0.0	-0.0	0.0	0.0	-0.00015414170369163217	-0.0	0.0	0.0	0.0	-0.0	0.0	-0.005067860620474209	0.0	-0.0	-0.0	0.0	0.0	3.0298935898351693e-05	-0.0	-0.0	-0.0	0.0	0.0	0.0	0.00025490557713218404
cg22764371	0.0	0.0	-1.2606626787975567e-05	-0.0	0.0	-0.0	0.0	0.0	0.0	-0.0	0.0	0.0	0.0	0.0	-0.0	0.0	-0.0	0.0	-0.0	-0.0	-0.0	0.0	-0.0	-0.0	-0.0	0.0	0.0	4.374490761476787e-07	-1.539051573552647e-05	-0.0	-0.0	-0.0	0.0	0.0	0.0	0.0	0.004152389604159666	-0.0	0.0	0.0	-0.0	-0.0	0.0	0.0	0.0	-0.0	-0.00020752421066585726	-0.0	0.0	0.0	0.0	-0.0	-0.0	0.01015326696844564	-0.0	-0.0	0.0	-0.0	0.0	0.0003699194628893202	0.0	-0.0	-0.0	-0.0	0.0	0.0	0.00021107867521499206
cg22166634	0.0	-0.0	-0.00042799653813278636	0.0	-0.0	0.0	-0.0	-0.0	0.0	-0.0	0.0	0.0	0.0	0.0	-0.0	0.0024936268580724344	0.0	-0.0	0.0	-0.0	-0.0	-0.0	0.0	0.0	0.0	-0.0	-0.0	-2.461722572039839e-06	0.003693995209804084	0.0	0.0	0.0	0.0	0.0	0.0	0.0	0.0010836748241929385	-0.0	0.0	0.0	0.0	0.0	0.0	0.0	0.0	-0.0	0.00010531540899594105	0.0	-0.0	-0.0	-0.0	0.0	-0.0	0.0076062604480543845	-0.0	0.0	0.0	0.0	0.0	0.0007100534708930472	0.0	-0.0	0.013681135048062133	0.0	-0.0	-0.0	-0.00021036246669888027
cg27123392	0.0	-0.0	-8.996097784697147e-05	-0.0	-0.0	0.0	-0.0	0.0	0.0	0.003205349543967594	0.0	0.0	0.0	0.0	0.0	-0.0	-0.0	-0.0	-0.0	0.0	-0.0	0.0	-0.0	-0.0	-0.0003294564368182278	0.0	-0.0	1.4261180831003275e-06	0.00010702037047033292	-0.0	-0.0	-0.0	-0.0	-0.0	0.0	0.0	-0.0012921754071369338	-0.0	-0.0	-0.0	0.0	0.0	0.0	0.0	0.0	-0.0	1.9515908729379833e-05	0.0	0.0	0.0	0.0	0.0	0.0	-0.013954439550453068	-0.0	0.0	0.0	0.0	0.0	2.2210395023296926e-07	0.0	0.0	0.0	0.0	-0.0	-0.0	-0.0003637813329896793
cg02677978	0.0	0.0	-0.0005064810812310767	-0.0	0.0	0.0	-0.0	-0.0	-0.0	-0.0	0.0	-0.0	-0.0	-0.0	-0.0	-0.0	0.0	0.0	0.0	0.0	-0.0	0.0	0.0	0.0	-0.00016553282952088826	0.0	0.0	3.819948377103628e-06	0.0006436333142443495	0.0	0.0	0.0	0.0	0.0	-0.0	0.0	0.010260188173598403	-0.0	-0.0	-0.0	0.0	0.0	0.0	-0.0	0.0	0.0	-0.00041669246021443685	-0.0	0.0	0.0	0.0	-0.0	0.0	0.005095886469108737	0.0	-0.0	-0.0	0.0	-0.0	0.00021624028137233125	0.0	0.0	-0.003430395451464038	-0.0	0.0	0.0	3.440962796819399e-05
cg27390220	-0.0	-0.0	0.00025922574198866075	-0.0	0.0	-0.0	0.0	0.0	0.0	0.0	0.0	-0.0	-0.0	0.0	-0.0	0.0	-0.0	-0.0	-0.0	0.0	-0.0	0.0	-0.0	-0.0	-0.0019148831661087373	-0.0	-0.0	-1.0653207408330218e-06	0.0033897445367262933	0.0	0.0	-0.0	-0.0	0.0	-0.0	0.0	0.0029386189154994025	0.0	-0.0	0.0	0.0	0.0	-0.0	0.0	-0.0	-0.0	-0.0004633671573749273	-0.0	0.0	0.0	0.0	-0.0	0.0	-0.0072872007145929375	-0.0	-0.0	-0.0	-0.0	-0.0	-7.08507937314618e-05	0.0	0.0	-0.0	0.0	-0.0	-0.0	0.00031616541064195873
cg22893791	-0.0	0.0	3.055092678080463e-05	-0.0	0.0	0.0	-0.0	-0.0	-0.0	-0.0	-0.0	-0.0	-0.0	-0.0	3.53000286133209e-05	-0.0	-0.0	-0.0	-0.0	0.0	0.0	0.0	-0.0	-0.0	-0.0	0.0	-0.0	-2.263232833212565e-06	-0.0021006050015319605	0.0	-0.0	-0.0	-0.0	0.0	-0.0	-0.0	-0.0020649757361186436	0.0	0.0	0.0	-0.0	-0.0	-0.0	-0.0	-0.0	0.0	-0.0007695005274710912	-0.0	-0.0	-0.0	-0.0	0.0	0.0	-0.008601526960410277	-0.0	0.0	-0.0006170891922517716	-0.0	-0.07422575132855685	-0.0	-0.0	-0.0	-0.003243923466633983	-0.0	0.0	-0.0	0.00013566661343558282
cg15796459	-0.0	0.0	-8.793436501754026e-05	0.0	-0.0	-0.0	0.0	0.0	0.0	-0.0	0.0	-0.0	-0.0	0.0	0.0	0.0	-0.0	0.0	-0.0	0.0	0.0	-0.0	0.0	0.0	0.0	0.0	0.0	-2.2340948479199398e-07	0.006946133955173336	0.0	-0.0	-0.0	0.0	-0.0	-0.0	-0.0	-0.0100960687313781	0.0	-0.0	0.0	-0.0	-0.0	-0.0	-0.0	0.0	-0.0	-0.0006153368147266744	0.0	0.0	0.0	0.0	-0.0	0.0	0.007017504235255143	-0.0	0.0	0.0	0.0	-0.0	-4.0779504259674697e-05	0.0	0.0	-0.0	0.0	0.0	0.0	0.0007481526073488949
cg13755924	0.0	-0.0	-5.2821170737749845e-06	0.0	-0.0	0.0	-0.0	-0.0	-0.0	0.0	0.0	-0.0	-0.0	0.0	0.0	0.0	-0.0	0.0	-0.0	-0.00017729015070706112	0.0	0.0	0.0	0.0	-0.001103237554846851	-0.0	0.0	-5.46608830332482e-07	-0.0007147403657857389	-0.0	-0.0	-0.0	0.0	-0.0	-0.0	-0.0	0.003796093861353294	0.0	0.0	0.0	0.0	0.0	-0.0	-0.0	-0.0	0.0	0.0007633060512304642	-0.0	-0.0	-0.0	-0.0	0.0	0.0	0.008877493124510088	0.0	0.0	0.0	3.877256248152536e-06	0.0	-0.0003418849606844099	-0.0	-0.0	0.0	0.0	-0.0	-0.0	0.0003766481885889269
cg19997861	-0.0	-0.0	0.00020023044980718076	0.0	-0.0	-0.0	-0.0	0.0	-0.0	0.0	0.0	0.0	0.0	-0.0	0.0	0.0	-0.0	0.0	-0.0	0.0	-0.0	0.0	-0.0	-0.0	-7.52723923522012e-05	0.0	-0.0	-7.415274868567059e-07	-0.0022165990223637355	-0.0	0.0	-0.0	0.0	0.0	0.0	0.0	0.00016467667051471132	0.0	0.0	-0.0	0.0	0.0	-0.0	0.0	0.0	-0.0	-0.0006327514056857313	0.0	0.0	0.0	0.0	-0.0	0.0	0.0009618864317313433	-0.0	-0.0	0.0	-0.0	0.062430837815088326	0.0	0.0	0.0	0.0	0.0	-0.0	-0.0	-6.387245912943521e-05
cg12711402	-0.0	-0.0	-0.00024096066582684364	2.7363712693773392e-06	-0.0	-0.0	0.0	0.0	0.0	-0.0	0.0	0.0	0.0	0.0	0.0	-0.0	0.0	-0.0	0.0	-0.0	0.0	-0.0	0.0	0.0	0.0	-0.0	-0.0	-8.815486724571158e-08	0.0016948488373974024	0.0	-0.0	0.0	0.0	-0.0	0.0	0.0	0.001568238180275546	0.0	0.0	0.0	-0.0	-0.0	0.0	-0.0	0.0	0.0	0.00030227040820996896	-0.0	-0.0	-0.0	-0.0	1.3916143930729879e-05	-0.0	0.006613632993462818	0.0	0.0	0.0	1.9278183977176332e-05	0.3104735163625904	6.66068857922583e-07	-0.0	0.0	0.005545928012890334	-0.0	0.0	0.0	-0.0002933506132158629
cg12811502	0.0	0.0	-0.00017001059966565086	0.0	-0.0	-0.0	-0.0	-0.0	-0.0001972605226134126	-0.0	-0.0	0.0	0.0	0.0	-0.0	-0.0	0.0	-0.0	0.0	-0.0	-0.0	-0.0	0.0	0.0	0.00036399011948561874	-0.0	0.0	-6.8613627671297e-07	5.413363997728314e-06	0.0	0.0	-0.0	0.0	-0.0	-0.0	-0.0	0.014733815701977102	0.0	0.0	-0.0	-0.0	-0.0	-0.0	-0.0	-0.0	0.0	-0.0003838391363637833	-0.0	0.0	0.0	0.0	-0.0	-0.0	0.0017252803225369271	-0.0	-0.0	-0.0	0.0	0.0	-0.0002787779733750922	-0.0	-0.0	-0.0	-0.0	-0.0	0.0	0.0004951403494382155
cg04070651	-0.0	0.0	-0.0002825064255183794	0.0	-0.0	-0.0	0.0	0.00024113798842715817	0.0	0.0	0.0	-0.0	-0.0	-0.0	-0.0	0.0011176902584339272	-0.0	0.0	0.0	-0.00031091150862139823	0.0	0.0	-0.0	-0.0	-0.0	0.0	0.0	-7.346827888793959e-07	-0.0003433228524822559	-0.0	-0.0	-0.0	-0.0	-0.0	-0.0	-0.0	-0.004423998316215177	0.0	0.0	0.0	-0.0	-0.0	0.0	0.0	-0.0	-0.0	-0.00012657694406614616	0.0	-0.0	-0.0	-0.0	-0.0	0.0	-0.003248762597778971	0.0	0.0	-0.0006047585552070899	-0.0	0.0	-0.0006345014518402524	-0.0	-0.0	-0.0	0.0	-0.0	-0.0	0.00032020243974414665
cg10494981	-0.0	0.0	0.00038499180690389976	-0.0	-0.0	-0.0	0.0	-0.0	0.0	-0.0	-0.0	-0.0	-0.0	0.0	0.0	-0.02503302566946213	-0.0	-0.0	0.0	-0.0	0.0	-0.0	-0.0	-0.0	-0.0	0.0	-0.0	-2.2152995509042937e-06	-0.00035150876393482674	-0.0	-0.0	0.0	-0.0	-0.0	-0.0	-0.0	0.010000251270973806	0.0	0.0	0.0	-0.0	-0.0	0.0	0.0	0.0	-0.0	0.0003630001151194306	0.0	0.0	0.0	0.0	0.0	0.0	-0.0031820437612504505	0.0	0.0	0.010620062991887426	0.0	-0.0	7.903425230263367e-06	-0.0	0.0	0.0	0.0	-0.0	-0.0	-3.258901862278576e-06
cg17672495	0.0	0.0	0.00015575299204908502	0.0	0.0	-0.0	0.0	-0.0	-0.0	-0.004572478536029868	-0.0	-0.0	-0.0	-0.0	0.0	-0.0	-0.0	0.0	-0.0	-0.0	-0.0	-0.0	0.0	0.0	0.0012798663182536612	0.0	0.0	-1.3326562952331385e-06	0.00029037615824499666	-0.0	0.0	0.0	0.0	-0.0	-0.0	-0.0	-0.0026820301959330213	0.0	0.0	0.0	0.0	0.0	-0.0	-0.0	0.0	0.0	0.00044963031784706493	-0.0	-0.0	-0.0	-0.0	-0.0	-0.0	0.016311638771900016	-0.0	-0.0	-0.0	0.0	0.0	-6.564025529565185e-05	-0.0	0.0	-0.0	0.0	-0.0	0.0	0.001050165281991694
cg22074378	0.0	-0.0	1.779607528516844e-05	0.0	0.0	0.0	-0.0	-0.0	0.0	-0.0	-0.0	-0.0	-0.0	0.0	0.0	-0.0	0.0	-0.0	-0.0	0.0	0.0	-0.0	0.0	0.0	0.0008573503487086153	-0.0	0.0	2.2873174889615205e-06	0.00108727560407952	0.0	-0.0	0.0	-0.0	-0.0	0.0	0.0	-0.006019817026839937	-0.0	0.0	0.0	0.0	0.0	0.0	0.0	-0.0	0.0	0.0011411574637917013	-0.0	-0.0	-0.0	-0.0	-0.0	-0.0	0.00611447176289085	0.0	0.0	-0.0	-0.0	0.13765945005607866	0.0004076264242827263	-0.0	-0.0	0.013936654133676325	0.0	0.0	0.0	5.780910921347245e-05
cg05708536	0.0	-0.0	0.0001265901230526355	-0.0	0.0	0.0	-0.0	-0.0	-0.0	0.0	0.0	-0.0	-0.0	-0.0	0.0	0.0	-0.0	0.0	-0.0	0.0	-0.0	0.0	0.0	0.0	-0.0018373550323229862	0.0	0.0	5.902604536438743e-07	0.0019651219112428054	-0.0	0.0	0.0	-0.0	0.0	0.0	0.0	0.0	0.0	0.0	0.0	0.0	0.0	-0.0	0.0	0.0	-0.0	-0.0006442555060561564	0.0	-0.0	-0.0	-0.0	0.0	0.0	0.004372012247181271	0.0	-0.0	0.0	-0.0	0.0	-0.00017981284759306546	0.0	0.0	-0.0007875888193010321	0.0	0.0	0.0	0.0008897214618459727
cg26210957	-0.0	-0.0	0.00016914698672497246	-0.0	0.0	-0.0	-0.0	-0.0	-0.0	-0.0	-0.0	-0.0	-0.0	0.0	-0.0	-0.00791554183842378	0.0	0.0	0.0	0.0	0.0	-0.0	0.0	0.0	-0.00020918463172907759	0.0	0.0	-5.644751823114423e-08	-0.004083874054494243	0.0	0.0	0.0	-0.0	0.0	-0.0	0.0	0.004774513064373089	-0.0	-0.0	-0.0	0.0	0.0	0.0	-0.0	0.0	0.0	-0.00020929333193937474	0.0	-0.0	0.0	0.0	-0.0	-0.0	0.0006046746125700729	0.0	-0.0	-0.0	-0.0	-0.0	3.580086035173555e-06	-0.0	0.0	-0.0	-0.0	-0.0	0.0	-0.0006700707459549042
cg08923055	0.0	0.0	8.311054050908165e-05	0.0	-0.0	0.0	-0.0	-0.0	-0.0	-0.0	-0.0	-0.0	-0.0	-0.0	-0.0	0.0	0.0	-0.0	0.0	0.0	0.0	0.0	0.0	-0.0	0.0017551352953418056	-0.0	-0.0	-7.93571637705763e-07	-0.0007260677575245388	-0.0	0.0	0.0	0.0	-0.0	-0.0	0.0	-0.00029825064122260313	0.0	-0.0	-0.0	-0.0	-0.0	0.0	-0.0	-0.0	0.0	0.0009703092290693971	-0.0	0.0	0.0	0.0	-0.0	0.0	0.0037553584317271504	0.0	0.0	0.0015841861325652773	-0.0	0.0	0.00019266280237961603	0.0	0.0	0.0	-0.0	0.0	0.0	-0.0002844164405763714
cg01093445	-0.0	0.0	0.00023003570707204514	0.0	-0.0	0.0	-0.0	-0.0	-0.0	-0.0	0.0	-0.0	-0.0	-0.0	-0.0	-0.0	-0.0	0.0	-0.0	0.0	0.0	-0.0	-0.0	-0.0	-0.0	0.0	0.0	1.3417882623843691e-06	0.001886327354925077	0.0	-0.0	0.0	-0.0	-0.0	-0.0	-0.0	-0.012676993670865675	-0.0	-0.0	0.0	-0.0	-0.0	-0.0	-0.0	0.0	0.0	0.00026276447765879	0.0	-0.0	-0.0	-0.0	-0.0	-0.0	0.009879523297511466	-0.0	-0.0	0.0	-0.0	-0.0	0.00010363857910678557	0.0	0.0	-0.0	0.0	0.0	0.0	0.0006724488909374804
cg10189362	-0.0	-0.0	-0.0002429614135925027	-0.0	0.0	0.0	-0.0	-0.0	0.0	0.0	0.0	0.0	0.0	0.0	4.1353736374093025e-05	-0.0	0.0	0.0	0.0	-0.0	0.0	0.0	0.0	0.0	0.0	0.0	0.0	1.9063846347961055e-06	-0.002752584644940246	-0.0	0.0	0.0	-0.35932242844267975	-0.0	-0.0	-0.0	-0.015242761367586436	0.0	-0.0	-0.0	-0.0	-0.0	-0.0	-0.0	-0.0	0.0	0.0006827201112364703	-0.0	0.0	0.0	0.0	0.0	-0.0	0.0005744210233409768	0.0	0.0	0.0	0.0	0.0	-0.0	-0.0	-0.0	0.0065204741224418675	-0.0	-0.0	-0.0	-0.0003989685407079875
cg26873871	-0.0	0.0	0.00023176473571031954	0.0	0.0	0.0	-0.0	-0.0	0.0	-2.7099769153453188e-05	-0.0	-0.0	-0.0	-0.0	0.0	0.0015657208735075454	-0.0	0.0	-0.0	0.0	-0.0	0.0	0.0	0.0	0.0007159774527136219	-0.0	0.0	-1.728929855284205e-06	0.0028238484920604305	0.0	-0.0	0.0	-0.0	-0.0	-0.0	-0.0	-0.008587594031374263	0.0	0.0	-0.0	0.0	0.0	0.0	-0.0	0.0	-0.0	-0.0008712081740560399	-0.0	0.0	0.0	0.0	-0.0	0.0	0.006043839051170501	-0.0	0.0	-0.0	-0.0	0.0	0.0	0.0	0.0	0.0	0.0	-0.0	-0.0	0.0005420490456059962
cg02490678	0.0	-0.0	5.6238144846776364e-05	-0.0	0.0	0.0	-0.0	-0.0	0.0	0.0061189127048599055	0.0	-0.0	0.0	-0.0	-0.0	0.0	0.0	-0.0	-0.0	0.0	-0.0	0.0	-0.0	-0.0	-0.0005141395123386676	0.0	-0.0	1.2310348184665945e-06	-0.0003490405319159287	-0.0	-0.0	-0.0	-0.0	-0.0	0.0	0.0	-0.0005144446357303509	0.0	0.0	-0.0	0.0	0.0	0.0	0.0	0.0	-0.0	0.00010624427356693013	0.0	0.0	-0.0	-0.0	-0.0	0.0	-0.007863358521342961	-0.0	-0.0	0.0	-0.0	0.10742949576330064	0.00011326813311309389	0.0	0.0	0.0	0.0	-0.0	-0.0	0.0003705511008634318
cg04160427	-0.004114260704637758	-0.0	-0.0005005017537275066	-0.0	-0.0	-0.0	0.0	0.0	-0.0	-0.0	-0.0	-0.0	0.0	-0.0	-0.0	-0.04753409423428309	-0.0	0.0	0.0	-0.0	0.0	-0.0	0.0	0.0	0.0005018971881971036	0.0	0.0	8.145143706288299e-07	-6.0778178564209046e-05	0.0	0.0	-0.0	0.0	-0.0	-0.0	-0.0	0.0014197888549661954	-0.0	0.0	0.0	0.0	0.0	-0.0	-0.0	-0.0	0.0	-0.00025650314065334693	0.0	-0.0	-0.0	-0.0	-0.0	-0.0	-0.0007370136532665162	-0.0	0.0	-0.0009166836807487078	0.0	0.0	-0.0002321807959698273	-0.0	0.0	-0.002133381350608366	-0.0	-0.0	0.0	0.0005948974376002459
cg01241951	-0.0	0.0	-4.576493350903317e-05	3.326114340636792e-06	-0.0	-0.0	-0.0	-0.0	-0.0	-0.0	0.0	-0.0	0.0	-0.0	-0.0	-0.0	0.0	0.0	0.0	-0.0004671548098198733	0.0	-0.0	0.0	0.0	-0.0	0.0	-0.0	1.932576596859561e-06	-9.447713399748464e-05	-0.0	0.0	0.0	0.0	-0.0	-0.0	-0.0	0.0	-0.0	0.0	0.0	0.0	0.0	0.0	0.0	0.0	-0.0	0.0005350289398647075	0.0	-0.0	-0.0	-0.0	-0.0	-0.0	0.0025531218939168657	-0.0	-0.0	0.0	0.0	0.0	-0.0006041604606021792	-0.0	-0.0	-0.0	0.0	-0.0	-0.0	5.771163245585158e-05
cg10929038	-0.0	0.0	-4.077393817699744e-05	-0.0	-0.0	-0.0	0.0	0.0	-0.0	-0.0	-0.0	-0.0	-0.0	-0.0	0.0	-4.0935867887086755e-05	-0.0	0.0	0.0	-0.0003502880474000676	-0.0	-0.0	0.0	-0.0	0.000501122021835392	0.0	-0.0	2.5283031208184044e-06	-0.004036640574480368	-0.0	0.0	-0.0	-0.0	-0.0	-0.0	-0.0	0.008339150141593891	0.0	0.0	-0.0	0.0	0.0	0.0	-0.0	0.0	-0.0	6.152047184502743e-05	0.0	-0.0	-0.0	-0.0	0.0	0.0	0.006185762326189779	0.0	-0.0	4.176362272828439e-05	0.0	0.0	-0.0003221636006535068	-0.0	-0.0	0.0035686952747761955	-0.0	-0.0	0.0	0.00023854136611007825
cg06898031	0.0	0.0	0.00019188141046158286	0.0	0.0	-0.0	0.0	0.0	0.0	-0.0	0.0	0.0	0.0	-0.0	-0.0	-0.0	-0.0	-0.0	0.0	-0.0	-0.0	-0.0	0.0	0.0	0.0	0.0	0.0	-1.306543023800546e-06	0.0017860463078668612	-0.0	0.0	-0.0	-0.0	-0.0	0.0	0.0	0.017706067094887805	0.0	0.0	-0.0	0.0	0.0	0.0	0.0	0.0	-0.0	-0.00044302412152230733	0.0	0.0	0.0	0.0	-0.0	0.0	0.011002385346485812	-0.0	-0.0	0.0	-0.0	0.04294137237633634	-0.0	-0.0	0.0	0.00909218285168934	-0.0	-0.0	-0.0	-0.00033928915695823563
cg01502428	0.0	-0.0	-6.862324847221044e-05	0.0	0.0	0.0	-0.0	-0.0	0.0	0.0016152601538094024	0.0	-0.0	-0.0	-0.0	0.0	-0.0	-0.0	-0.0	-0.0	0.0	-0.0	0.0	-0.0	-0.0	-0.0017010825208206976	0.0	-0.0	-1.049199362285318e-06	-0.00026518555223938755	-0.0	0.0	-0.0	0.0	-0.0	0.0	0.0	0.0	0.0	0.0	-0.0	0.0	0.0	0.0	0.0	-0.0	-0.0	-5.924034635559202e-05	0.0	0.0	0.0	0.0	-0.0	0.0	-0.006528663674891266	-0.0	0.0	0.0	-0.0	0.0	-4.7504026975755286e-05	0.0	0.0	0.0	-0.0	-0.0	-0.0	0.00010122362503845464
cg01149683	-0.0	0.0	0.00046905431179043657	0.0	-0.0	-0.0	0.0	0.0	-0.0	-0.0	-0.0	-0.0	-0.0	-0.0	-6.548805020821656e-06	-0.0	-0.0	0.0	-0.0	-0.0	0.0	-0.0	-0.0	0.0	0.00044632378229588664	0.0	-0.0	1.6603639068318841e-06	0.0017176452163012025	-0.0	-0.0	-0.0	0.0	0.0	0.0	0.0	-0.0007986783439975567	-0.0	-0.0	-0.0	0.0	0.0	-0.0	0.0	0.0	0.0	0.000102680323450654	0.0	-0.0	-0.0	-0.0	-0.0	0.0	-0.0071656870342942346	0.0	0.0	0.0006219202178772386	-0.0	0.0	-0.0006544544790878044	0.0	-0.0	-0.0	-0.0	-0.0	0.0	0.0004652577228263912
cg00199777	0.0	-0.0	-9.092717008200312e-05	-0.0	0.0	0.0	-0.0	-0.0	0.0	0.0	0.0	0.0	0.0	0.0	-0.0	0.0	-0.0	0.0	-0.0	0.001145185888897234	0.0	0.0	0.0	0.0	-3.919198594476942e-05	-0.0	-0.0	1.521661379704361e-07	-0.0016894944811823732	0.0	-0.0	0.0	-0.0	0.0	0.0	0.0	-0.011289430748175878	-0.0	-0.0	0.0	-0.0	-0.0	0.0	-0.0	0.0	-0.0	0.00030921619298566056	-0.0	0.0	0.0	0.0	8.941424115795448e-05	0.0	0.012692623375666432	-0.0	0.0	0.0	7.017999766745498e-05	-0.0	0.00042977486129457197	0.0	-0.0	0.0	0.0	0.0	0.0	-0.00044044310392347746
cg17752828	-0.0	0.0	0.00011037644084380116	1.6636914644137946e-05	-0.0	0.0	-0.0	-0.0	0.0	0.0	0.0	-0.0	0.0	-0.0	0.0	0.0	0.0	-0.0	0.0	0.0	0.0	-0.0	0.0	0.0	0.0	-0.0	-0.0	1.3949352082622455e-08	0.0028341517177497668	-0.0	-0.0	-0.0	-0.0	0.0	0.0	0.0	-0.006727937349408143	0.0	-0.0	-0.0	0.0	0.0	-0.0	0.0	-0.0	0.0	-0.00020088936866824388	-0.0	-0.0	-0.0	-0.0	-0.0	-0.0	-0.0010690680475623161	-0.0	-0.0	-0.0	0.0	0.012038271667193751	4.9830813962471e-05	0.0	-0.0	0.010469554567589455	-0.0	0.0	0.0	-0.00010364710505641977
cg14358885	-0.0	-0.0	-2.1016375912073493e-05	-0.0	-0.0	0.0	0.0	0.0	-0.0	-0.0	0.0	0.0	-0.0	0.0	-0.0	0.0	-0.0	0.0	0.0	-0.0	0.0	-0.0	-0.0	0.0	-0.0011784719025695282	-0.0	0.0	-4.452210864926043e-06	0.00012753624641935818	0.0	0.0	-0.0	-0.0	-0.0	0.0	-0.0	0.002951151450748111	-0.0	0.0	0.0	0.0	0.0	0.0	-0.0	0.0	-0.0	0.00011145114495047271	0.0	-0.0	-0.0	-0.0	0.0	0.0	0.0027241847824964367	0.0	-0.0	0.0	0.0	0.0	-0.00022896051240900314	-0.0	-0.0	0.0	-0.0	0.0	-0.0	-0.00018931476158741384
cg19867993	-0.0	0.0	-7.572491543098427e-05	-5.326056649442426e-05	-0.0	0.0	-0.0	-0.0	-0.0	-0.0	-0.0	-0.0	-0.0	-0.0	0.0	0.005313249742498286	0.0	0.0	-0.0	0.0	0.0	-0.0	-0.0	-0.0	-0.0	0.0	-0.0	1.7703618020785364e-06	7.187449208168841e-05	0.0	0.0	-0.0	-0.0	0.0	0.0	-0.0	-0.010385519016435772	-0.0	-0.0	-0.0	-0.0	-0.0	-0.0	0.0	-0.0	-0.0	0.0001905344876382533	0.0	0.0	0.0	0.0	-0.0	-0.0	0.0038415203046732868	-0.0	0.0	0.0	-0.0	0.0	0.0005538586436456727	0.0	0.0	0.0	-0.0	0.0	0.0	-0.0005557791122033217
cg22239727	0.0	-0.0	0.00011134355264557715	-0.0	-0.0	0.0	-0.0	-0.0	-0.0	0.0036839689579232894	0.0	0.0	-0.0	-0.0	0.0	0.0	0.0	-0.0	-0.0	0.0	-0.0	0.0	-0.0	-0.0	-0.0022104522181496883	-0.0	-0.0	1.3910887809418725e-06	0.004215421605320855	-0.0	0.0	-0.0	0.0	-0.0	0.0	0.0	-0.007550102092201232	-0.0	-0.0	-0.0	0.0	0.0	0.0	0.0	-0.0	-0.0	5.5835726721461794e-06	0.0	0.0	0.0	0.0	-0.0	0.0	-0.008327788214893828	0.0	-0.0	0.0	0.0	0.12629427350045194	-0.00018498880619293438	0.0	0.0	0.0	-0.0	-0.0	-0.0	-5.432953286300944e-05
cg17713488	0.0	-0.0	-0.0002065659714737005	-0.0	0.0	0.0	-0.0	-0.0	0.0	0.0	0.0	0.0	0.0	0.0	-0.0	-0.0	0.0	-0.0	0.0	0.0	0.0	0.0	0.0	0.0	-0.0027811483791732147	0.0	-0.0	-2.69128168408217e-07	0.0014341051219913163	0.0	0.0	0.0	-0.0	0.0	0.0	0.0	0.009657393688388763	0.0	0.0	0.0	0.0	0.0	0.0	-0.0	0.0	0.0	0.001349805675400465	-0.0	-0.0	-0.0	-0.0	0.0	-0.0	-0.0006945770109195666	0.0	-0.0	-0.0	-0.0	0.0	0.0005120646505712321	0.0	0.0	-0.0	0.0	0.0	0.0	0.0003805908517671265
cg11376560	-0.0	-0.0	-0.00019791246230652142	-0.0	-0.0	0.0	-0.0	-0.0	0.0	-0.0	-0.0	0.0	0.0	0.0	-0.0	-0.09739224993227637	0.0	0.0	0.0	-0.0003500638889571937	0.0	-0.0	-0.0	-0.0	-0.00024953795070101	-0.0	0.0	-1.570759854487967e-06	0.0010479445807838681	0.0	0.0	-0.0	-0.0	-0.0	-0.0	-0.0	0.0	0.0	0.0	-0.0	0.0	0.0	0.0	-0.0	-0.0	0.0	0.0009275806704144143	-0.0	-0.0	-0.0	-0.0	0.0	-0.0	0.003891575452749975	0.0	0.0	-0.0	0.0	0.0	-0.00037152918400920517	-0.00010933123573920196	-0.0	0.0	-0.0	0.0	0.0	-0.00018992021391438005
cg14532205	-0.0	0.0	-0.00021168703076556428	-0.0	-0.0	0.0	0.0	-0.0	0.0	0.0	0.0	-0.0	-0.0	-0.0	-9.302477715525897e-06	0.0	0.0	0.0	0.0	-0.0	0.0	-0.0	-0.0	-0.0	-0.0	-0.0	0.0	8.392483666640686e-07	0.00021580332383294186	0.0	-0.0	0.0	0.0	-0.0	-0.0	-0.0	0.0026463171386425723	-0.0	-0.0	-0.0	0.0	0.0	-0.0	0.0	0.0	0.0	0.0008639210989497898	0.0	-0.0	-0.0	-0.0	-0.0	0.0	0.004672244428608614	-0.0	0.0	0.0	-0.0	0.0	0.00019286560267211465	-0.0	-0.0	-0.0	0.0	-0.0	-0.0	-0.0005258752597616388
cg06631944	-0.0005464799163029021	0.0	-0.00019098543424516594	-0.0	-0.0	-0.0	0.0	-0.0	-0.0	-0.0	0.0	-0.0	-0.0	-0.0	-0.0	-0.0	0.0	0.0	0.0	-0.0	0.0	-0.0	0.0	0.0	-0.00014199748422716744	-0.0	-0.0	1.529901597737537e-06	0.004061862332761056	0.0	-0.0	0.0	-0.0	-0.0	-0.0	-0.0	-0.0009430228249547968	-0.0	-0.0	0.0	0.0	0.0	-0.0	-0.0	0.0	0.0	-0.0005483354799942165	0.0	0.0	0.0	0.0	0.0	0.0	-0.004356948376234483	0.1713436007155455	-0.0	-0.0004583939756109189	0.0	0.0	0.0	-0.0	-0.0	0.0	0.0	-0.0	-0.0	0.00024122085146422375
cg07215744	0.0012993466416186502	0.0	0.0003613991484262461	-0.0	-0.0	-0.0	-0.0	-0.0	-0.0	-0.0	-0.0	0.0	0.0	0.0	-0.0	-0.0	0.0	0.0	0.0	-0.0	-0.0	-0.0	0.0	0.0	0.0	0.0	0.0	1.0215327122169098e-06	0.0025898335471700217	-0.0	0.0	-0.0	-0.0	-0.0	0.0	0.0	0.005432082296602767	-0.0	-0.0	-0.0	-0.0	-0.0	-0.0	-0.0	0.0	0.0	-0.0003579024990984358	-0.0	-0.0	-0.0	-0.0	0.0	0.0	0.011708493053558533	0.0	-0.0	0.0	0.0	0.0005481671380974576	8.152533758200645e-07	0.0	-0.0	0.01281609704647464	0.0	-0.0	0.0	-6.798663331339668e-05
cg14553824	0.0	-0.0	-3.343124652525758e-05	0.0	0.0	0.0	-0.0	-0.0	-0.0	-0.0	0.0	-0.0	-0.0	-0.0	0.0	-0.0	-0.0	-0.0	-0.0	0.0	-0.0	0.0	0.0	0.0	0.0	-0.0	0.0	-2.4253330623892127e-06	0.002314306828718708	0.0	-0.0	-0.0	-0.0	-0.0	-0.0	0.0	-0.007693062908503502	0.0	-0.0	-0.0	0.0	0.0	-0.0	0.0	-0.0	0.0	0.00028025315265616955	-0.0	0.0	-0.0	-0.0	0.0	-0.0	-0.0015930633663108636	0.0	-0.0	0.0	0.0	0.06705021720245999	9.742912010316043e-05	0.0	0.0	0.011528292048717229	-0.0	0.0	0.0	9.796398317818254e-05
cg11091478	-0.0	-0.0	1.15407532103786e-06	-0.0	-0.0	0.0	-0.0	-0.0	0.0	0.012936769134001524	0.0	0.0	0.0	-0.0	-0.0	-0.0	0.0	-0.0	-0.0	0.0	-0.0	0.0	-0.0	-0.0	-0.0	0.0	-0.0	1.263395603459651e-06	-0.000612687239445967	-0.0	-0.0	-0.0	-0.0	-0.0	0.0	0.0	-0.004034567943801318	-0.0	-0.0	-0.0	0.0	0.0	0.0	0.0	0.0	-0.0	0.00012305307888797339	0.0	0.0	-0.0	-0.0	0.0	0.0	-0.008429571057694646	0.0	-0.0	0.0	-0.0	0.004644388955694208	-7.824478716483973e-05	0.0	0.0	0.0	0.0	-0.0	-0.0	0.000515088269449173
cg00989803	-0.0	0.0	8.144858797273384e-06	0.0	-0.0	-0.0	-0.0	-0.0	-0.0	-0.0	-0.0	-0.0	-0.0	-0.0	-0.0	0.0	-0.0	0.0	0.0	-5.379418679347367e-06	0.0	0.0	0.0	0.0	0.0	0.0	0.0	-1.88601982518742e-06	0.0014335334527461254	0.0	0.0	-0.0	-0.0	-0.0	-0.0	-0.0	-0.0034825325503757805	0.0	-0.0	-0.0	0.0	0.0	-0.0	-0.0	-0.0	0.0	0.00029839024605318195	0.0	-0.0	0.0	0.0	-0.0	0.0	0.003840552979318328	-0.0	0.0	-0.0	-0.0	0.0	-5.7350995943886116e-05	-0.0	0.0	0.0	-0.0	0.0	0.0	0.00022341701254765837
cg27159583	-0.0	0.0	0.00035949929578271895	0.0	0.0	0.0	-0.0	-0.0	-0.0	-0.0	-0.0	-0.0	-0.0	-0.0	-2.9985228547468834e-05	0.0	0.0	0.0	-0.0	0.0	0.0	0.0	0.0	-0.0	0.0003149130086792254	0.0	0.0	8.605620010048426e-07	0.0019873232088867144	-0.0	0.0	-0.03849806914275311	0.0	0.0	0.0	0.0	-0.011271676402134717	-0.0	-0.0	-0.0	-0.0	-0.0	0.0	0.0	-0.0	0.0	-0.0005875412055840101	0.0	0.0	0.0	0.0	-0.0	-0.0	-0.008435680870651191	0.0	0.0	0.00767281637314072	-0.0	-0.0	0.0009035786015600579	0.0	0.0	-0.0	-0.0	0.0	-0.0	-0.00028639694689097347
cg15671415	-0.0	-0.0	5.417818998698214e-05	0.0	0.0	0.0	-0.0	-0.0	-0.0	0.0	0.0	0.0	-0.0	0.0	-0.0	-0.00024229929848380253	0.0	-0.0	-0.0	0.0	0.0	0.0	0.0	0.0	-0.0	-0.0	-0.0	1.1077007401770572e-07	0.0039689532941988796	0.0	-0.0	-0.0	0.0	0.0	0.0	0.0	-0.005678394978033276	0.0	0.0	0.0	0.0	0.0	0.0	0.0	-0.0	-0.0	0.0005819061693977486	-0.0	0.0	-0.0	-0.0	-0.0	-0.0	-0.00638490307864001	-0.0	-0.0	0.0	-0.0	0.07140087137505026	-4.4400068684206334e-05	0.0	0.0	0.0	-0.0	0.0	-0.0	-0.00043692902926638225
cg08284926	-0.0	-0.0	-0.00011975160427303639	2.5285697499809398e-05	-0.0	0.0	0.0	0.0	-0.001142279990985906	0.0	-0.0	0.0	0.0	-0.0	0.0	-0.0	0.0	-0.0	0.0	-0.0	-0.0	-0.0	0.0	0.0	0.0	-0.0	0.0	-1.1983723640821179e-06	0.0003380577598751547	-0.0	-0.0	0.0	0.0	-0.0	-0.0	-0.0	-0.004252230739342272	0.0	0.0	-0.0	0.0	0.0	-0.0	0.0	0.0	-0.0	0.00023674741707259712	0.0	-0.0	0.0	0.0	-0.0	0.0	-0.00025837721414500436	-0.0	-0.0	-0.014855138282877642	0.0	0.025761558479330374	-0.0	-0.0	-0.0	0.0	-0.0	-0.0	-0.0	0.00024547840698170575
cg07845392	0.0	-0.0	-0.0001159653575684455	0.0	0.0	0.0	-0.0	-0.0	-0.0	0.0	0.0	-0.0	-0.0	-0.0	-0.0	0.0	0.0	-0.0	-0.0	0.0	-0.0	0.0	-0.0	-0.0	-0.0024704749581745578	0.0	-0.0	-1.0598362393310938e-06	0.0010323823925233796	-0.0	-0.0	-0.0	0.0	0.0	-0.0	0.0	-0.007675140432970417	0.0	-0.0	-0.0	0.0	0.0	-0.0	0.0	0.0	-0.0	0.0007007404805380208	0.0	-0.0	-0.0	-0.0	-0.0	0.0	0.010348322410358756	-0.0	0.0	0.0	0.0	0.0	9.486570677436713e-05	-0.0	0.0	0.0	0.0	-0.0	-0.0	0.00042205559653976286
cg24635780	-0.0	-0.0	-0.00016094067571352166	0.0	-0.0	-0.0	0.0	0.0	0.0	0.0	-0.0	0.0	0.0	-0.0	0.0	0.0	-0.0	-0.0	0.0	0.0	-0.0	0.0	-0.0	-0.0	0.0	0.0	-0.0	-1.324072758126401e-07	0.0016389047005072573	-0.0	-0.0	-0.6740718212280543	0.0	0.0	0.0	-0.0	-0.005301189739635761	-0.0	-0.0	-0.0	-0.0	-0.0	-0.0	0.0	0.0	-0.0	-0.0001071243927911631	0.0	-0.0	-0.0	-0.0	-0.0	0.0	0.000994048148511074	-0.0	-0.0	0.0	-0.0	0.0	-6.14917548015719e-06	0.0	0.0	0.0	0.0	-0.0	-0.0	0.0008651301337657978
cg15476834	-0.0	0.0	0.0001316318775914534	-0.0	-0.0	-0.0	-0.0	-0.0	-0.0	-0.0	-0.0	-0.0	-0.0	-0.0	-0.0	0.0	0.0	-0.0	0.0	-0.0	0.0	-0.0	-0.0	-0.0	0.0	-0.0	-0.0	1.7320263612735594e-06	0.003920888518747194	-0.0	0.0	-0.0	-0.0	-0.0	-0.0	-0.0	0.0026975232192356113	0.0	-0.0	-0.0	0.0	0.0	-0.0	-0.0	-0.0	0.0	-0.0002863122309590546	-0.0	0.0	0.0	0.0	0.0	0.0	-0.0008348895972987573	0.0	-0.0	-0.0	0.0	0.0	0.0	0.0	0.0	0.0019536054916603355	-0.0	0.0	0.0005275636605970338	2.617267899871616e-05
cg15232355	0.0	-0.0	0.000387747195711044	-0.0	-0.0	0.0	0.0	-0.0	0.0	-0.0	-0.0	-0.0	-0.0	-0.0	-0.0	0.028712803251411637	0.0	0.0	0.0	-0.0	-0.0	-0.0	-0.0	-0.0	0.0	-0.0	-0.0	7.115395516976524e-07	-0.0017508577548493475	-0.0	-0.0	0.0	-0.0	-0.0	0.0	-0.0	-0.005523229019061066	-0.0	-0.0	0.04260583524970925	0.0	0.0	-0.0	-0.0	0.0	0.0	-0.0003774531265422922	-0.0	-0.0	-0.0	-0.0	6.75070682947745e-05	0.0	0.0027561437015117094	0.0	0.0	0.0	0.0	0.0	0.000319770958275013	0.0	0.0	0.0027021028503154865	0.0	0.0	-0.0	0.0002440621938585171
cg27406070	0.0	-0.0	6.218756490458454e-05	-0.0	-0.0	-0.0	-0.0	-0.0	0.0	-0.0	-0.0	-0.0	0.0	-0.0	-0.0	-0.0	-0.0	0.0	0.0	0.0	0.0	0.0	0.0	0.0	-0.0	0.0	0.0	-1.462891379718005e-06	3.6630449355449246e-05	-0.0	0.0	-0.0	0.0	0.0	-0.0	-0.0	-0.0022546329297516215	-0.0	-0.0	-0.0	-0.0	-0.0	0.0	-0.0	0.0	0.0	0.0004985989098636349	0.0	0.0	0.0	0.0	0.0	-0.0	0.0037295806078610464	0.0	0.0	0.005430303691468339	0.0	-0.0	0.0006830582149744588	0.0	0.0	-0.0	0.0	0.0	-0.0	-0.00025512835963735454
cg02421399	0.0	-0.0	0.00029401678016524564	1.484950848280071e-05	0.0	-0.0	0.0	0.0	-0.0	-0.0	-0.0	0.0	0.0	0.0	-0.0	-0.0	-0.0	0.0	-0.0	-0.0	-0.0	0.0	0.0	0.0	0.0024676184439119233	0.0	0.0	1.9804029854950347e-06	-0.004806825311747795	-0.0	0.0	-0.0	0.0	-0.0	0.0	0.0	0.006549907629853001	0.0	0.0	0.0	-0.0	-0.0	-0.0	-0.0	0.0	0.0	-0.00019838149579646985	-0.0	0.0	0.0	0.0	-0.0	-0.0	0.02162154939031214	-0.0	-0.0	-0.0	-0.0	0.0	-0.0004270382531670726	-0.0	-0.0	0.0	-0.0	0.0	0.0	0.00010344320916023135
cg26999499	0.0	-0.0	-0.00020762687201727727	-0.0	0.0	0.0	-0.0	-0.0	0.0	-0.0	-0.0	-0.0	-0.0	-0.0	-0.0	0.0	0.0	0.0	0.0	0.0	-0.0	0.0	-0.0	-0.0	-0.0005762794695745166	-0.0	0.0	5.126513404665947e-07	0.0006308903071617551	0.0	-0.0	-0.0	-0.0	0.0	0.0	-0.0	-0.008005706786976995	0.0	0.0	-0.0	0.0	0.0	-0.0	0.0	0.0	-0.0	0.00028564435249474904	0.0	-0.0	-0.0	-0.0	-0.0	0.0	0.0025569890367232355	-0.0	0.0	0.0	-0.0	0.0	0.00023352631448847992	0.0	0.0	-0.0	0.0	0.0	-0.0	0.0004954830790879877
cg21813042	-0.0	-0.0	-3.534352303678674e-05	0.0	-0.0	-0.0	-0.0	-0.0	0.0	0.0	-0.0	0.0	-0.0	-0.0	-0.0	-0.00012875958096051853	-0.0	-0.0	0.0	-0.0	-0.0	0.0	0.0	0.0	-0.001547404602923417	0.0	0.0	-1.1716828454673166e-06	0.0027044424615493335	0.0	0.0	-0.0	-0.0	0.0	0.0	0.0	-0.009811161008954121	0.0	-0.0	-0.0	0.0	0.0	0.0	0.0	0.0	-0.0	0.0009622579694649448	0.0	-0.0	0.0	0.0	0.0	-0.0	-0.0022166966474252946	0.0	0.0	0.0008417886556920682	0.0	-0.0	-6.528806707507892e-05	-0.0	0.0	0.0	-0.0	0.0	-0.0	-6.751700750986473e-05
cg01182980	-0.0	-0.0	0.0001391098640128084	-0.0	-0.0	0.0	0.0	-0.0	-0.0	0.0	0.0	0.0	-0.0	0.0	-0.0	-0.1152690698467985	0.0	-0.0	-0.0	0.0	-0.0	-0.0	-0.0	-0.0	0.0	-0.0	-0.0	9.424165044847734e-07	0.000636777350112573	0.0	-0.0	-0.0	-0.0	0.0	0.0	0.0	-0.010108781615369718	0.0	0.0	-0.0	-0.0	-0.0	-0.0	-0.0	-0.0	0.0	0.0004983099647223523	-0.0	-0.0	-0.0	-0.0	0.0	-0.0	0.0035923225715970564	0.0	-0.0	-0.003904957838567943	0.0	0.28579860509762184	3.305347082431797e-05	-0.0	-0.0	0.011178329602138697	-0.0	0.0	0.0	-0.00044803046420088246
cg01236825	-0.0	0.0	0.00010611932397122599	0.0	0.0	-0.0	0.0	0.0	-0.0	-0.0	-0.0	-0.0	0.0	0.0	-0.0	0.0	0.0	0.0	0.0	-0.0	0.0	0.0	0.0	0.0	0.0017737008801804249	-0.0	0.0	-1.600206633096069e-07	-0.000555642195523252	0.0	0.0	0.0	0.0	-0.0	-0.0	-0.0	0.0046035121489179445	0.0	0.0	0.0	0.0	0.0	-0.0	-0.0	0.0	0.0	-0.0001816304907517165	-0.0	-0.0	0.0	0.0	-0.0	-0.0	0.0065600445742311905	-0.0	-0.0	-0.004523353428361228	-0.0	-0.0	-0.0	-0.0	-0.0	-0.0	-0.0	-0.0	0.0	0.00017087231465646123
cg05193791	-0.0	-0.0	0.0001995756190705621	-0.0	0.0	0.0	-0.0	-0.0	0.0	-0.0	-0.0	-0.0	-0.0	-0.0	-0.0	0.08649619957617613	0.0	0.0	0.0	0.0	0.0	0.0	-0.0	-0.0	0.0003061180874626413	-0.0	-0.0	8.549762225836782e-07	-0.0027330706972654305	0.0	-0.0	-0.0	-0.0	0.0	0.0	0.0	-0.005127210933174268	0.0	-0.0	-0.0	0.0	0.0	-0.0	-0.0	0.0	0.0	-0.0003558029373570398	-0.0	-0.0	-0.0	-0.0	-0.0	0.05052788227800171	0.006070047627049888	0.0	0.0	0.0	-4.034095586780705e-07	0.0	-0.0	0.0	0.0	0.0	0.0	0.0	0.0	0.00021511511686789943
cg22893316	0.0	0.0	7.997942013418725e-05	0.0	0.0	-0.0	-0.0	-0.0	0.0	-0.0	-0.0	-0.0	0.0	-0.0	-0.0	0.0	0.0	0.0	-0.0	0.0	0.0	-0.0	0.0	0.0	0.0002529765195016756	0.0	0.0	8.787921439318846e-08	0.0004694397345982476	-0.0	-0.0	0.0	-0.0	0.0	0.0	0.0	0.01445657182841069	-0.0	-0.0	0.0	0.0	0.0	-0.0	0.0	0.0	-0.0	-0.0003773351642372886	0.0	-0.0	0.0	0.0	0.0	-0.0	0.00893039443602566	0.0	-0.0	-0.0	-0.0	-0.0	0.0001513840555063558	-0.0	0.0	0.0	0.0	-0.0	0.0	0.0003164471031810773
cg23136755	-0.001666488890225721	-0.0	-6.398242687113727e-05	-0.0	0.0	0.0	-0.0	-0.0	-0.0	0.0	-0.0	-0.0	-0.0	-0.0	0.0	0.0	0.0	-0.0	-0.0	0.0	0.0	-0.0	-0.0	-0.0	0.0004783938246378036	0.0	-0.0	9.793241603061677e-07	-6.457748839515314e-05	0.0	-0.0	-0.0	0.0	0.0	0.0	0.0	-0.0076186292464072245	-0.0	-0.0	0.0	-0.0	-0.0	0.0	0.0	-0.0	0.0	-0.0006346865962461348	0.0	-0.0	-0.0	-0.0	-0.0	-0.0	0.007262457119596554	-0.0	-0.0	0.0	-0.0	-0.0	-0.0	0.0	0.0	-0.0	0.0	0.0	-0.0	0.00036781814032838954
cg13112525	-0.0	-0.0	1.3221602952747341e-05	4.495924107996369e-05	0.0	0.0	0.0	0.0	-0.0	-0.0	-0.0	-0.0	-0.0	-0.0	-0.0	0.0	-0.0	-0.0	0.0	-0.0	-0.0	-0.0	0.0	0.0	-0.0	-0.0	0.0	-1.3264494962341069e-06	0.0007207690422755652	0.0	0.0	0.0	-0.0	-0.0	-0.0	-0.0	-0.003199175111526127	0.0	0.0	-0.0	0.0	0.0	-0.0	-0.0	-0.0	0.0	-0.00021159878872562077	-0.0	-0.0	0.0	0.0	0.0	0.0	0.004089867917335022	-0.0	0.0	-0.0	-0.0	-0.0	-1.1223903803937437e-05	0.0	0.0	0.0	-0.0	0.0	-0.0	-0.0003183772529944615
cg16889189	-0.0	0.0	0.00047157070296820723	0.0	0.0	-0.0	0.0	0.0	-0.0	-0.0	-0.0	-0.0	-0.0	-0.0	0.0	0.0	0.0	-0.0	0.0	-0.0	0.0	-0.0	0.0	0.0	0.0	0.0	0.0	-3.7514014432841707e-07	0.001606312267808901	-0.0	0.0	0.0	0.0	-0.0	-0.0	-0.0	0.0032236347501876372	0.0	0.0	0.0	0.0	0.0	-0.0	0.0	0.0	-0.0	0.00017157723186458934	-0.0	0.0	0.0	0.0	0.0	0.0	0.003589883136863047	0.0	-0.0	-0.004931140636390347	0.0	-0.0	-0.000287686025262788	0.0	0.0	0.0	0.0	-0.0	0.0	0.0008514574479524061
cg26451251	-0.0	0.0	2.9565233807443227e-05	0.0	-0.0	-0.0	0.0	0.0	0.0	-0.0	-0.0	0.0	0.0	-0.0	-0.0	-0.0	-0.0	0.0	-0.0	0.0	0.0	0.0	-0.0	0.0	0.0012882081624909728	0.0	-0.0	-9.483593314883554e-07	-0.0054724375231344265	-0.0	0.0	0.0	-0.0	0.0	0.0	0.0	-0.007451909581169283	0.0	0.0	-0.0	-0.0	-0.0	0.0	0.0	-0.0	0.0	-5.5066973347367865e-05	0.0	-0.0	0.0	0.0	-2.123953721060453e-05	0.0	0.019450757308672552	0.0	0.0	0.0	-0.0	0.0	-0.000284351842145877	-0.0	0.0	0.0	-0.0	0.0	0.0	-0.000699583774351507
cg19828905	0.0	-0.0	0.00037607042053759986	0.0	-0.0	-0.0	-0.0	-0.0	0.0	-0.0	-0.0	0.0	0.0	-0.0	-3.358137398602242e-06	-0.030970152647215907	-0.0	-0.0	0.0	-0.0	-0.0	0.0	-0.0	-0.0	0.0009580666039921158	0.0	-0.0	6.455805590279293e-07	-0.0048729273320776145	0.0	0.0	-0.0	0.0	0.0	0.0	0.0	0.0051638979777863915	0.0	-0.0	-0.0	0.0	0.0	0.0	0.0	0.0	-0.0	0.0006767335079110782	0.0	0.0	0.0	0.0	-0.0	-0.0	0.017483993753293334	-0.0	0.0	0.0	-4.264838437453247e-07	0.3880136484742376	0.0001775227218261707	-0.0	0.0	0.011637353785063951	-0.0	-0.0	0.0	-0.0005215352134112099
cg05305278	-0.0	0.0	-0.0002453482136928092	0.0	-0.0	0.0	-0.0	-0.0	-0.0	-0.0	-0.0	-0.0	0.0	-0.0	-0.0	-0.0	0.0	0.0	0.0	-0.0	0.0	-0.0	0.0	0.0	-0.0	-0.0	0.0	8.742999740052974e-07	0.0015756282530968951	0.0	0.0	0.0	-0.0	0.0	-0.0	-0.0	0.0009481411788975956	-0.0	-0.0	0.0	0.0	0.0	0.0	-0.0	0.0	0.0	0.0008342577537091857	0.0	0.0	0.0	0.0	0.0	0.0	-0.0018330294958050282	0.0	0.0	-0.0	0.0	-0.0	0.00015671205531301192	0.0	0.0	-0.0	0.0	0.0	0.0	-1.3711533414696675e-05
cg27598539	-0.0	0.0	-7.87179735713806e-05	0.0	0.0	-0.0	0.0	0.0	-0.0	-0.0	-0.0	-0.0	-0.0	-0.0	0.0	-0.0	0.0	-0.0	0.0	-0.0	-0.0	0.0	0.0	0.0	0.00016117484569499766	0.0	0.0	-1.0769400653266042e-06	2.7871228503716106e-05	0.0	0.0	0.0	0.0	-0.0	-0.0	0.0	0.001804057226148066	0.0	0.0	-0.0	0.0	0.0	0.0	-0.0	0.0	0.0	-0.00020350714180013065	-0.0	0.0	0.0	0.0	0.0	0.054550386861792	0.017713181343661663	-0.0	0.0	0.0	0.0	0.04269629138129683	-0.00028928551846415287	-0.0	0.0	0.004506443382869384	-0.0	0.0	0.0	4.6581636551166256e-05
cg23284499	-0.0	0.0	-0.000268362441234845	-0.0	-0.0	-0.0	0.0	0.0	0.0	0.0	0.0	0.0	0.0	0.0	3.551210981968215e-05	0.0	0.0	0.0	0.0	-7.234989640813195e-05	0.0	-0.0	0.0	0.0	0.0010307845498190116	-0.0	0.0	-1.986059278330135e-06	-0.0005650788974669277	-0.0	-0.0	0.0	-0.0	-0.0	-0.0	-0.0	-0.0	-0.0	0.0	0.0	-0.0	-0.0	0.0	0.0	-0.0	0.0	0.00039226628772081733	0.0	0.0	0.0	0.0	-0.0	-0.0	0.0054781367257092355	0.0	-0.0	-7.018882719985102e-05	0.0	0.0	0.00021915961437838862	-0.0	-0.0	0.0	-0.0	-0.0	0.0	-0.0005774279324901602
cg10812439	-0.0	-0.0	-1.488180727325289e-05	0.0	0.0	-0.0	0.0	-0.0	-0.0	0.0	0.0	0.0	-0.0	0.0	0.0	0.0	-0.0	-0.0	0.0	-0.0	0.0	0.0	-0.0	-0.0	-0.0008163684759692403	-0.0	-0.0	7.590613253665449e-07	0.00038015640546679267	0.0	0.0	-0.0	0.0	0.0	0.0	0.0	-0.011074556176056941	0.0	-0.0	-0.0	0.0	0.0	-0.0	-0.0	0.0	-0.0	0.0009703257433928997	-0.0	-0.0	-0.0	-0.0	-0.0	0.0	0.010878702778228165	-0.0	0.0	-0.0	-0.0	0.0	-0.0005084980865415025	-0.0	-0.0	0.0	0.0	0.0	-0.0	-0.00011927441681225509
cg11305180	0.0	-0.0	-7.552694810272958e-05	-0.0	0.0	-0.0	0.0	-0.0	0.0	-0.0	-0.0	-0.0	-0.0	0.0	-0.0	-0.0	0.0	0.0	-0.0	0.0	-0.0	0.0	0.0	-0.0	0.0006217895437125486	-0.0	0.0	2.481362363997044e-06	0.0004923464690897245	-0.0	-0.0	-0.0	0.6978506129603544	-0.0	0.0	0.0	0.0037261273523459208	0.0	0.0	0.0	-0.0	-0.0	-0.0	-0.0	-0.0	0.0	-0.0002158840570823117	-0.0	0.0	0.0	0.0	0.0	0.0	0.013830558643672835	-0.0	-0.0	-0.0	0.0	0.20375789232139965	4.6557044590708155e-05	0.0	0.0	0.007111847601508207	-0.0	0.0	0.0	-0.000476613034271422
cg23668581	-0.0	-0.0	0.00012886494545774434	-0.0	0.0	0.0	0.0	0.0	0.0	-0.0	-0.0	-0.0	-0.0	0.0	0.0	0.03506855815632166	0.0	-0.0	-0.0	-0.0	-0.0	-0.0	-0.0	-0.0	0.0	0.0	0.0	2.308046324908429e-06	0.0010731529440887585	0.0	0.0	0.0	0.0	0.0	0.0	0.0	0.013228214735348002	0.0	0.0	0.0	0.0	0.0	-0.0	0.0	0.0	-0.0	0.0006988550472077934	-0.0	0.0	0.0	0.0	0.0	-0.0	0.0034576325392380097	-0.0	0.0	0.00739116256552034	-0.0	0.0	-0.0006661058772419232	-0.0	-0.0	0.001629239261258959	0.0	0.0	-0.0	-0.00040530579853022297
cg11886286	-0.0	0.0	0.00011271647093961261	0.0	-0.0	0.0	-0.0	-0.0	-0.0003145264534609665	0.0	0.0	-0.0	-0.0	-0.0	0.0	0.011561216048295025	0.0	0.0	-0.0	0.0	0.0	0.0	-0.0	-0.0	-0.0004358053543345989	0.0	-0.0	-3.5885210774575585e-06	0.0004037888670021614	-0.0	-0.0	0.0	0.0	0.0	-0.0	-0.0	-0.0038965265444261825	0.0	0.0	-0.0007997414199212313	-0.0	-0.0	0.0	0.0	-0.0	0.0	0.0008072517419692941	0.0	-0.0	-0.0	-0.0	-0.0	-0.0	-0.002848392657301788	-0.0	0.0	0.01326631465074815	-0.0	-0.3224183921624652	-0.0	0.0	0.0	-0.007538431478580972	0.03777807291754172	-0.0	-5.957195523181103e-05	0.00014900141653994848
cg10594495	0.0	0.0	7.921085909772896e-05	0.0	-0.0	-0.0	0.0	0.0	-0.0	0.0	0.0	0.0	-0.0	-0.0	-1.0697381096816804e-05	-0.0	0.0	-0.0	0.0	-0.0	-0.0	0.0	0.0	0.0	-0.0005287895989893322	0.0	-0.0	-2.454488782792908e-06	-0.00038586322419217406	-0.0	-0.0	-0.0	0.0	0.0	0.0	-0.0	0.013470961449382396	-0.0	-0.0	-0.0	0.0	0.0	0.0	0.0	-0.0	-0.0	0.000845373516861597	0.0	-0.0	0.0	0.0	-0.0	-0.0	-0.004397807385174953	-0.0	-0.0	0.0	-0.0	-0.26057150130249085	0.0007436932170239098	0.0	0.0	-0.006090322746903509	0.0	-0.0	0.0	-0.00031126912822139843
cg19936302	0.0	0.0	7.69572701830451e-05	1.3221999916917306e-05	0.0	-0.0	0.0	0.0	-0.0	-0.0	-0.0	-0.0	-0.0	0.0	-0.0	-0.0	-0.0	-0.0	-0.0	0.0	-0.0	0.0	0.0	-0.0	-0.0	0.0	0.0	1.2517053658008217e-06	0.0017676962942898638	-0.0	-0.0	0.0	-0.0	0.0	-0.0	0.0	0.0	-0.0	-0.0	-0.0	-0.0	-0.0	-0.0	0.0	-0.0	-0.0	-0.0007478693719374889	0.0	0.0	0.0	0.0	-1.0491522679940633e-05	0.0	-0.0011610028570293108	-0.3403745175313476	0.0	-0.0	-0.0	-0.0	-0.00017426700669588368	0.0	0.0	-0.0	-0.0	0.0	0.0	0.0007945876257649317
cg00249428	-0.0	-0.0	0.00025131504553605605	0.0	-0.0	0.0	-0.0	-0.0	0.0	-0.0	-0.0	-0.0	-0.0	-0.0	2.2956427371272057e-05	0.002517791238356025	0.0	-0.0	0.0	0.0	-0.0	-0.0	0.0	-0.0	-0.0	-0.0	0.0	-4.775230040542363e-07	0.003183786115206577	0.0	-0.0	0.0	0.0	0.0	0.0	0.0	-0.0	-0.0	-0.0	-0.0	0.0	0.0	-0.0	0.0	0.0	-0.0	-5.376793314111744e-05	-0.0	-0.0	-0.0	-0.0	0.0	0.0	-0.0006795878858869893	-0.0	0.0	0.005731907325639006	0.0	0.0	-0.0	0.0	0.0	0.005931411530753942	0.0	-0.0	-0.0	0.0002461812967890478
cg06498385	-0.0	0.0	-0.0004241346856391747	-0.0	-0.0	0.0	-0.0	-0.0	0.0	-0.0	0.0	0.0	0.0	0.0	-0.0	0.0	0.0	-0.0	0.0	-0.0	-0.0	0.0	0.0	-0.0	0.0	-0.0	0.0	3.000548697158711e-07	0.005306032554283121	-0.0	-0.0	-0.0	0.0	-0.0	-0.0	-0.0	0.012892505321637597	0.0	0.0	0.0	0.0	0.0	0.0	0.0	-0.0	-0.0	-4.620289216306392e-05	0.0	-0.0	-0.0	-0.0	-3.665985460473384e-05	-0.0	0.005738149212592785	-0.0	0.0	-0.005055303277899493	0.0	0.10015493783635179	0.0003233314999760534	-0.0	0.0	0.0035337718558789747	-0.0	-0.0	-0.0	-0.0003224113640587545
cg21801165	-0.00019171946292803962	0.0	-0.0003406620113416008	-3.4518015578648136e-06	-0.0	-0.0	-0.0	-0.0	-0.0	0.0	0.0	0.0	0.0	-0.0	0.0	-0.02829481340978938	0.0	-0.0	-0.0	0.0	0.0	-0.0	0.0	0.0	-0.0002419774578219519	0.0	-0.0	-9.983617942192366e-07	-0.004575394779155274	-0.0	0.0	-0.0	-0.0	0.0	0.0	0.0	-0.0032190905194432805	-0.0	-0.0	-0.0	0.0	0.0	0.0	-0.0	-0.0	-0.0	-1.3106673897593773e-06	0.0	0.0	0.0	0.0	-0.0	-0.0	0.0058515223816777845	0.0	0.0	0.0013291347107849392	0.0	0.0	-0.00014576388480017405	0.0	0.0	-0.0	-0.0	-0.0	0.0	0.0003892463131480601
cg04022194	-0.0	-0.0	0.00014223268512430874	0.0	0.0	-0.0	0.0	0.0	-0.0	-0.0	-0.0	-0.0	-0.0	-0.0	-3.6780264496799344e-05	-0.009679094868012607	0.0	0.0	0.0	0.0	-0.0	0.0	-0.0	0.0	-0.0	0.0	-0.0	-1.422288913838573e-06	-0.004234376240325121	-0.0	0.0	-0.0	0.0	0.0	0.0	0.0	-0.005768281213836879	-0.0	0.0	-0.0	0.0	0.0	0.0	0.0	0.0	-0.0	0.00012279806045008406	0.0	-0.0	-0.0	-0.0	0.0	0.0	0.014849199609012874	0.0	0.0	0.0	0.0	0.1343092601508579	0.0	0.0	0.0	0.0032987338070447855	-0.0	0.0	-0.0	0.00016762714648249172
cg11975075	0.0	-0.0	-7.535331243698633e-05	0.0	-0.0	0.0	0.0	-0.0	-0.0	0.0	0.0	0.0	0.0	0.0	-0.0	0.0	0.0	0.0	-0.0	-0.0	-0.0	-0.0	0.0	0.0	7.66122167508534e-05	-0.0	0.0	3.147643318396702e-07	0.0020448636427934583	0.0	-0.0	-0.0	-0.0	-0.0	-0.0	-0.0	-0.006064041458483569	0.0	0.0	-0.0	0.0	0.0	-0.0	0.0	0.0	-0.0	0.00019169001505381367	-0.0	-0.028697872206898196	-0.0	-0.0	0.0	0.0	0.008798630436608142	-0.0	0.0	-0.0	0.0	0.04312936464682991	-0.0001061881461900896	-0.0	-0.0	0.0	0.0	-0.0	-0.0	-0.00032796156734237364
cg11868728	0.0	-0.0	-6.411797974687477e-05	0.0	0.0	0.0	-0.0	-0.0	-0.0	-0.0	-0.0	-0.0	-0.0	0.0	-0.0	0.0	-0.0	-0.0	-0.0	0.0	0.0	0.0	-0.0	-0.0	-0.0	-0.0	-0.0	-8.313369789027593e-07	0.001750448396406968	-0.0	-0.0	-0.0	0.0	-0.0	-0.0	-0.0	0.0029242337837855864	0.0	0.0	-0.0	0.0	0.0	-0.0	0.0	-0.0	0.0	-0.00011914636857095804	-0.0	-0.0	-0.0	-0.0	-0.0	0.0	0.0049348279152753565	-0.0	0.0	0.005263765750196528	0.0	0.0	0.0007861983023454711	-0.0	-0.0	0.007044718529438474	0.0	-0.0	-0.0	-0.0001599247868005935
cg06054555	0.0	-0.0	-0.0002592532551317212	0.0	0.0	0.0	-0.0	-0.0	0.0	-0.0	-0.0	0.0	0.0	-0.0	-0.0	-0.0	-0.0	-0.0	0.0	0.0	0.0	0.0	0.0	-0.0	-0.0008535862500860822	-0.0	0.0	-5.789242752303322e-07	0.0023011222419957868	0.0	0.0	-0.0	-0.0	-0.0	0.0	-0.0	-0.0002193949004992366	0.0	0.0	0.0	-0.0	-0.0	0.0	-0.0	-0.0	0.0	-0.00031392134647367705	-0.0	-0.0	-0.0	-0.0	0.0	-0.0	0.0034539361330267874	0.0	0.0	0.0	0.0	-0.0	0.000273974441452121	-0.0	0.0	0.0013596720442676218	0.0	0.0	-0.0	-0.00030496637502283776
cg13962347	0.0	0.0	1.582531966688001e-05	0.0	0.0	0.0	-0.0	-0.0	-0.0	-0.0	0.0	0.0	0.0	-0.0	0.0	0.01534882043631085	0.0	0.0	-0.0	0.0	0.0	0.0	0.0	0.0	-0.0006586755357927113	0.0	0.0	9.496800459667923e-08	0.0007742084495072259	0.0	0.0	-0.0	0.0	0.0	-0.0	-0.0	-0.0	-0.0	-0.0	0.0	0.0	0.0	-0.0	-0.0	0.0	0.0	-0.00042521915339252943	-0.0	-0.0	-0.0	-0.0	0.0	0.0	0.00399584423450194	0.0	0.0	0.0014827115191155885	-0.0	-0.0	-0.0005192228637686561	-0.0	-0.0	-0.0	-0.0	0.0	0.0	8.305618261466414e-06
cg25897951	0.0	-0.0	0.00024090218684600918	0.0	-0.0	0.0	-0.0	-0.0	-0.0	0.0	0.0	0.0	0.0	0.0	0.0	0.0	0.0	0.0	-0.0	0.0	-0.0	-0.0	-0.0	-0.0	0.0	-0.0	-0.0	-3.154413253398443e-07	0.003501029247948879	0.0	-0.0	-0.0	-0.0	-0.0	-0.0	-0.0	0.0	0.0	0.0	-0.0	0.0	0.0	-0.0	-0.0	0.0	-0.0	-0.000251392601413062	-0.0	0.0	-0.0	-0.0	0.0	0.0	-0.0007303595388321396	0.0	-0.0	-0.0	0.0	0.0	0.00026326142460753336	0.0	-0.0	0.0060612571878170445	0.0	-0.0	-0.0	-4.5600788366424616e-05
cg06717140	0.0	-0.0	3.213537311036548e-05	-0.0	-0.0	0.0	-0.0	-0.0	0.0	0.00207171148680092	0.0	0.0	0.0	-0.0	0.0	0.0	-0.0	-0.0	-0.0	0.0	-0.0	0.0	-0.0	-0.0	-0.001834973408909748	-0.0	-0.0	5.562954492536013e-07	0.002272115583291444	-0.0	0.0	-0.0	-0.0	-0.0	0.0	0.0	0.0031475311062715682	0.0	0.0	0.0	0.0	0.0	0.0	0.0	0.0	-0.0	-0.0006963128715060218	0.0	0.0	-0.0	-0.0	-0.0	0.0	0.0018052514774059168	-0.0	-0.0	0.0	-0.0	0.0	0.0	0.0	0.0	0.0	-0.0	-0.0	-0.0	0.0004084775966195768
cg13170746	0.0	0.0	-5.211280461784054e-05	0.0	0.0	0.0	-0.0	-0.0	0.0	-0.0	-0.0	-0.0	-0.0	-0.0	-0.0	0.016102934592864375	-0.0	0.0	-0.0	-0.0	0.0	-0.0	0.0	0.0	0.0	0.0	0.0	5.774530220711468e-07	0.0007377602159627987	0.0	0.0	0.0	-0.0	-0.0	-0.0	-0.0	0.010627038369478623	-0.0	-0.0	-0.0	0.0	0.0	-0.0	-0.0	0.0	0.0	-4.3480910227338655e-05	0.0	-0.0	0.0	0.0	-0.0	0.0	-0.0010862458498769507	0.0	-0.0	0.0	0.0	-0.0	0.00011166657125123322	0.0	0.0	0.0	0.0	0.0	0.0	0.0004639468655155678
cg10094624	0.0	0.0	-0.0003263510929488961	-0.0	0.0	0.0	-0.0	-0.0	0.0	0.0	-0.0	-0.0	-0.0	-0.0	0.0	0.0	-0.0	-0.0	0.0	0.0004443832417137802	-0.0	0.0	-0.0	-0.0	0.0	-0.0	-0.0	5.442834509538307e-07	-0.001587566003816085	-0.0	0.0	0.0	-0.0	0.0	-0.0	-0.0	-0.0011767281327308443	-0.0	-0.0	0.0	0.0	0.0	0.0	-0.0	-0.0	0.0	-0.0006456972702011251	0.0	0.0	0.0	0.0	-0.0	-0.0	-0.00271151955900685	-0.0	-0.0	-0.0022939589600328263	-0.0	-0.0	0.0008359973853722647	0.0	0.0	-0.0	-0.0	0.0	0.0	5.07539737748595e-05
cg19678315	-0.0	-0.0	8.327971043505361e-05	-0.0	0.0	0.0	-0.0	-0.0	-0.0	-0.0	-0.0	0.0	0.0	-0.0	-0.0	-0.00010236111094782591	-0.0	-0.0	-0.0	0.0	-0.0	0.0	-0.0	-0.0	0.0002694927192366556	0.0	-0.0	-1.2799905012548373e-06	-0.011775903195939125	0.0	-0.0	-0.0	0.0	-0.0	-0.0	-0.0	-0.000907148717595766	0.0	-0.0	-0.0	0.0	0.0	-0.0	-0.0	-0.0	0.0	8.63280537367137e-05	0.0	-0.0	-0.0	-0.0	-0.0	0.0	0.011586009051900452	-0.0	0.0	0.0	0.0	0.0	0.0004954992711169517	0.0	0.0	0.0	-0.0	0.0	0.0	0.0005134726560079269
cg03550205	-0.0	-0.0	-9.753504973165729e-05	0.0	0.0	0.0	-0.0	-0.0	-0.0	0.004902788383358964	0.0	0.0	0.0	0.0	0.0	-0.0	-0.0	-0.0	-0.0	0.0	-0.0	0.0	-0.0	0.0	-0.0011450785823303546	-0.0	-0.0	-3.118381348708883e-07	0.0011504483756750047	0.0	-0.0	-0.0	0.0	-0.0	0.0	-0.0	-0.01052600336908727	0.0	-0.0	0.0	0.0	0.0	-0.0	0.0	0.0	-0.0	-0.0003003052030220006	0.0	0.0	0.0	0.0	0.0	-0.0	0.004632464038853184	0.0	0.0	-0.0022153710334876734	0.0	0.06404569134961843	0.0	-0.0	-0.0	5.626361897536407e-05	-0.0	0.0	-0.0	0.00010168740938683706
cg08574671	0.0	-0.0	8.095626167281864e-05	0.0	-0.0	0.0	-0.0	-0.0	0.0	0.0	0.0	0.0	0.0	-0.0	-0.0	0.0	0.0	-0.0	-0.0	-0.0	-0.0	-0.0	-0.0	-0.0	-0.0	0.0	0.0	-7.10459330858538e-07	-0.0007440707966913196	0.0	-0.0	0.0	-0.0	0.0	0.0	0.0	-0.002949269356711388	0.0	-0.0	0.0	-0.0	-0.0	-0.0	0.0	0.0	0.0	0.001031154026194299	0.0	0.0	0.0	0.0	6.792528769257663e-05	0.0	0.00809419665192136	0.0	0.0	-0.0	5.0593586367945405e-05	0.04338323761281174	-0.0	0.0	0.0	0.0	0.0	0.0	-0.0	0.0005918436282068133
cg16641029	0.0	-0.0	-0.00018567765356175913	-0.0	-0.0	0.0	-0.0	-0.0	0.0	0.0	0.0	0.0	0.0	-0.0	-0.0	-0.0	0.0	-0.0	-0.0	-0.0	-0.0	-0.0	-0.0	-0.0	-0.0	0.0	-0.0	4.5790067171544303e-07	0.0007020259332442341	-0.0	-0.0	-0.0	0.0	-0.0	0.0	0.0	0.0	0.0	0.0	-0.0	0.0	0.0	0.0	0.0	-0.0	-0.0	-0.00039443511327849265	0.0	-0.0	-0.0	-0.0	-0.0	0.0	0.0007709271782183121	0.0	-0.0	0.0	0.0	0.13320885326112084	-1.2900516937606328e-05	0.0	0.0	0.0	-0.0	-0.0	-0.0	0.0012444834379244539
cg15834267	0.00279115004288767	-0.0	1.1108784624128677e-05	0.0	0.0	0.0	0.0	0.0	-0.0	-0.0	-0.0	0.0	0.0	-0.0	-0.0	0.0	0.0	-0.0	-0.0	0.0	-0.0	-0.0	0.0	0.0	-0.0	-0.0	0.0	-1.1997122693997081e-06	-0.00011062721760643416	-0.0	0.0	0.0	0.0	0.0	-0.0	-0.0	-0.0	0.0	0.0	0.0	0.0	0.0	0.0	-0.0	0.0	-0.0	-0.0002469606865957939	-0.0	-0.0	-0.0	-0.0	0.0	0.0	-5.642438511467237e-05	-0.0	-0.0	-0.0	2.4791357904842167e-05	-0.0	5.255835853865638e-08	0.0	-0.0	-0.0	0.0	0.0	0.0	0.00020508471801173608
cg23945483	-0.0	0.0	-0.0005431370703660661	-3.089344834978245e-06	-0.0	-0.0	0.0	0.0	0.0	-2.1637061350214408e-05	-0.0	0.0	0.0	-0.0	-0.0	-0.0	0.0	0.0	0.0	-0.0	-0.0	-0.0	-0.0	-0.0	0.00046208542068360274	0.0	-0.0	5.487266551582826e-07	0.0006441862844676246	-0.0	0.0	-0.0	1.1930870291851663	-0.0	0.0	-0.0	0.000745618471345027	-0.0	0.0	0.0	-0.0	-0.0	0.0	0.0	0.0	0.0	4.389263198813748e-05	0.0	-0.0	-0.0	-0.0	-0.0	-0.0	0.0054182129863897845	0.0	0.0	-0.0	0.0	0.0	-0.0	-0.0	0.0	0.0	-0.0	0.0	0.0	-0.0002513666592470493
cg26634434	-0.0	-0.0	-0.0003625020317163033	0.0	-0.0	-0.0	0.0	0.0	-0.0	-0.0	0.0	0.0	0.0	0.0	-0.0	-0.0	0.0	-0.0	0.0	-5.159941607241164e-05	0.0	-0.0	0.0	0.0	0.0	-0.0	0.0	-6.434815470570423e-08	-0.0020630690941673036	0.0	0.0	0.0	0.0	0.0	0.0	0.0	-0.015508653652652582	0.0	0.0	0.0	0.0	0.0	-0.0	-0.0	0.0	0.0	-0.00019868081189651328	-0.0	-0.0	0.0	0.0	0.0	-0.0	0.013307348222702143	-0.0	-0.0	-0.013783870897524308	0.0	0.020021577741824215	-0.0	-0.0	-0.0	0.0	-0.0	0.0	0.0	-0.0003174119152644452
cg16125683	-0.0	0.0	-0.0003191421406972512	2.1782060366876803e-06	0.0	0.0	-0.0	-0.0	-0.0	0.0010745245601228367	0.0	0.0	0.0	-0.0	-0.0	-0.0	-0.0	-0.0	0.0	-0.0	0.0	0.0	0.0	0.0	-0.0002459490295488311	-0.0	0.0	1.0965696853290501e-06	0.0013653859608731365	0.0	0.0	0.0	-0.0	0.0	-0.0	-0.0	-0.0089296827288469	0.0	-0.0	0.0	0.0	0.0	-0.0	-0.0	-0.0	-0.0	-0.0002953937426291265	-0.0	0.0	0.0	0.0	0.0	0.0	0.01024827224618184	0.0	0.0	-0.0	0.0	0.0	-0.00016029282468493604	0.0	0.0	0.0	-0.0	-0.0	0.0	0.00016585923185651394
cg17398756	-0.0	0.0	-0.00015682709159019163	-0.0	0.0	0.0	0.0	0.0	0.0	-0.0	-0.0	0.0	0.0	0.0	0.0	0.0	-0.0	0.0	-0.0	-0.0	-0.0	-0.0	-0.0	-0.0	0.001453489440946766	0.0	0.0	-1.821250549976701e-06	0.000783724084987017	-0.0	-0.0	-0.0	0.0	-0.0	0.0	-0.0	0.004270534655632187	0.0	-0.0	0.0	0.0	0.0	-0.0	-0.0	0.0	0.0	-0.0011455963002187138	0.0	0.0	0.0	0.0	-4.4145312950080724e-05	-0.0	-0.0006117330691633002	-0.0	0.0	0.0	-1.4434263032596425e-05	0.0	-7.11807215808557e-07	-0.0	0.0	0.0	-0.0	-0.0	0.0	0.00012905433721535685
cg11651314	-0.0	0.0	-0.0002953606086429875	-0.0	0.0	0.0	-0.0	-0.0	-0.0	-0.0	0.0	-0.0	0.0	-0.0	-0.0	0.0	0.0	0.0	0.0	-0.0	-0.0	0.0	0.0	0.0	0.0	0.0	0.0	-1.1405633856907499e-07	-0.002502449775364771	0.0	0.0	0.0	0.0	0.0	-0.0	0.0	0.0027344441566645736	0.0	-0.0	-0.0	-0.0	-0.0	0.0	-0.0	-0.0	0.0	0.0001042748737212173	-0.0	-0.0	0.0	0.0	-0.0	0.0	0.0012267851387186292	0.0	0.0	0.0	-0.0	-0.0	1.8309355621042204e-05	-0.0	-0.0	-0.0	-0.0	0.0	0.0	-0.0003430408845024243
cg22012333	0.0	-0.0	-0.00021785901367967262	-0.0	0.0	-0.0	-0.0	0.0	0.0	-0.0	0.0	0.0	0.0	0.0	0.0	-0.05337430937922248	0.0	-0.0	-0.0	0.0	-0.0	0.0	0.0	0.0	0.00013395946869714626	0.0	-0.0	-8.797078330362209e-08	-0.002470065533397839	-0.0	0.0	-0.0	-0.0	0.0	0.0	0.0	0.003167072944861554	-0.0	-0.0	-0.0	0.0	0.0	-0.0	0.0	0.0	-0.0	3.233099654577802e-05	-0.0	0.0	0.0	0.0	0.0	-0.0	0.007633469855059356	0.0	-0.0	0.0	9.785627112340552e-06	0.34535279358532617	-0.0003990296748421409	-0.0	-0.0	0.0014726869618422274	-0.0	0.0	0.0	-2.4076729050381647e-05
cg24322866	-0.0	-0.0	0.00013143530999636875	-0.0	0.0	-0.0	0.0	0.0	-0.0	-0.0	-0.0	0.0	0.0	-0.0	-0.0	0.0	-0.0	-0.0	-0.0	-0.0	-0.0	0.0	-0.0	0.0	-0.0004273855141204591	-0.0	0.0	-3.878631435082974e-07	-0.0017041736836741178	-0.0	0.0	-0.0	4.505404910391846	0.0	0.0	-0.0	0.0002718152862433704	0.0	0.0	0.0	-0.0	-0.0	-0.0	-0.0	-0.0	0.0	-4.485564788492166e-05	-0.0	-0.0	-0.0	-0.0	-0.0	-0.0	0.0016601922204106786	-0.0	-0.0	-0.0	-0.0	0.0025869483248509516	-0.00012707599392771082	0.0	0.0	0.0	-0.0	0.0	0.0	-0.0006706157073923237
cg08093398	0.0	-0.0	-0.00010128352871248166	-0.0	0.0	0.0	-0.0	-0.0	0.0	0.0	-0.0	0.0	0.0	-0.0	0.0	-0.0	0.0	-0.0	-0.0	0.0	-0.0	0.0	-0.0	-0.0	0.0	0.0	-0.0	-1.1222929487514013e-06	-0.009446253010962476	-0.0	0.0	0.0	0.0	0.0	0.0	0.0	0.008513666590808088	0.0	0.0	-0.0	0.0	0.0	-0.0	-0.0	0.0	0.0	-0.00041203604438624496	0.0	0.0	0.0	0.0	-0.0	0.0	0.012721913116776602	-0.0	-0.0	0.0	-0.0	-0.0	0.0002982389014191967	0.0	0.0	-0.0	0.0	0.0	0.0	0.000577662047687073
cg04851503	-0.0	0.0	0.00031864824375019997	0.0	-0.0	0.0	0.0	-0.0	0.0	-0.0	-0.0	-0.0	-0.0	-0.0	0.0	0.04816279723269554	-0.0	0.0	-0.0	0.0	0.0	0.0	-0.0	-0.0	0.0	-0.0	-0.0	-1.239263397032064e-06	0.004899237394015383	0.0	-0.0	-0.0	-0.0	-0.0	-0.0	-0.0	-0.0007390293624701046	0.0	0.0	-0.0	0.0	0.0	0.0	0.0	-0.0	0.0	0.0002655137677701673	-0.0	-0.0	-0.0	-0.0	-0.0	-0.0	0.0036992411378268244	-0.0	0.0	0.007788593400379409	-3.2883755429859086e-05	0.0	-0.0	-0.0	0.0	0.004841696785922143	0.0	0.0	-0.0	-0.00022496753764802548
cg22606950	0.0	0.0	0.00011345571479246788	-0.0	-0.0	0.0	-0.0	-0.0	-0.0	-0.004109258840519454	-0.0	-0.0	-0.0	-0.0	-0.0	0.0	-0.0	0.0	0.0	-0.0	-0.0	-0.0	0.0	0.0	6.824659762740475e-05	0.0	0.0	-1.4324615947497657e-06	-5.1938912641799694e-05	-0.0	0.0	-0.0	-0.0	-0.0	-0.0	-0.0	-0.006325813986021882	0.0	-0.0	-0.0	-0.0	-0.0	0.0	-0.0	0.0	0.0	0.0001287380347553406	0.0	-0.0	0.0	0.0	0.0	0.0	0.0017742981815483511	-0.0	0.0	0.007632789242519413	0.0	0.0	0.00020710801194849635	-0.0	-0.0	0.004661384741648735	0.0	-0.0	0.0	-0.000345021544981449
cg14013080	-0.0	-0.0	-2.138569244423617e-06	0.0	-0.0	0.0	0.0	0.0	0.0	-0.0	0.0	0.0	0.0	0.0	-2.6042882213941937e-05	0.0	-0.0	0.0	0.0	0.0	0.0	-0.0	-0.0	-0.0	-0.001579720536776443	0.0	0.0	8.513136703136368e-07	0.002748966677194687	0.0	-0.0	-0.0	0.0	0.0	0.0	0.0	0.005052990985224077	-0.0	-0.0	0.0	-0.0	-0.0	-0.0	-0.0	-0.0	0.0	-0.00011323927786876747	-0.0	0.0	0.0	0.0	0.0	0.0	-0.0007141700928747985	-0.0	0.0	-0.002181991282212573	0.0	-0.0	0.00035636253416045533	0.0	-0.0	-0.0	0.0	-0.0	0.0	0.0004087469400910077
cg20494661	-0.0	0.0	-0.00021802074031536514	0.0	-0.0	-0.0	-0.0	-0.0	-0.0	-0.0	-0.0	0.0	-0.0	-0.0	-0.0	-0.0	-0.0	-0.0	0.0	-2.2364760351676233e-06	-0.0	-0.0	0.0	0.0	2.934448946910147e-05	-0.0	0.0	9.407778274606096e-07	0.003519017804995818	-0.0	0.0	-0.0	0.0	-0.0	-0.0	-0.0	-0.0020156867976010564	-0.0	-0.0	-0.0	-0.0	-0.0	0.0	0.0	0.0	-0.0	0.0004885302929082549	0.0	-0.0	-0.0	-0.0	0.0	-0.0	-0.00023079239868363605	-0.0	0.0	0.009324104110061139	0.0	-0.0	-0.00035009163623813755	-0.0	-0.0	0.0	0.0	-0.0	-0.0	0.0001559048745370951
cg16053651	0.0	0.0	1.773873675628827e-05	0.0	-0.0	0.0	-0.0	0.0	-0.0	-0.0	-0.0	0.0	0.0	-0.0	4.563164254117793e-06	0.0	0.0	-0.0	-0.0	-0.0	0.0	-0.0	-0.0	0.0	0.0	0.0	0.0	1.6946530263182196e-06	0.005068668662927641	0.0	0.0	0.17123292241238824	-0.0	0.0	-0.0	-0.0	-0.014441097235199315	-0.0	-0.0	0.0	0.0	0.0	-0.0	-0.0	0.0	0.0	0.0006874299492177182	-0.0	0.0	0.0	0.0	3.0443122474747632e-05	-0.0	-0.0047048764369339476	0.0	0.0	0.0	0.0	-0.0	-0.00040741971423764945	0.0	0.0	-0.0	0.0	0.0	0.0	0.000352918922673943
cg27406682	-0.0	-0.0	-1.4348015878636578e-05	2.0489091221571782e-06	-0.0	-0.0	0.0	0.0	-0.0	0.0	0.0	0.0	0.0	-0.0	5.794484140985892e-05	0.0033631010717975742	-0.0	-0.0	0.0	-0.0	0.0	-0.0	0.0	0.0	0.0	-0.0	0.0	-1.9624131396511772e-07	0.001477109301182084	-0.0	-0.0	-0.0	0.0	-0.0	-0.0	-0.0	-0.012920935298199484	0.0	0.0	-0.0	-0.0	-0.0	-0.0	0.0	-0.0	0.0	-0.00022901105144934407	-0.0	-0.0	-0.0	-0.0	-0.0	0.0	0.0018261961812149562	-0.0	0.0	0.0	-0.0	0.024926377108317556	-0.00033069097988901354	-0.0	-0.0	0.002621395483927441	0.0	-0.0	-0.0	0.0005653155748577921
cg13633412	-0.0	0.0	3.191801294232767e-05	-0.0	0.0	0.0	-0.0	-0.0	-0.0	-0.0	-0.0	-0.0	-0.0	-0.0	-0.0	-0.0	-0.0	0.0	-0.0	0.0	0.0	-0.0	0.0	0.0	0.0	0.0	0.0	9.490160992250512e-07	-0.0013560063317303952	0.0	-0.0	0.0	-0.0	-0.0	-0.0	-0.0	-0.0005842493529785559	0.0	0.0	-0.0	0.0	0.0	0.0	-0.0	0.0	0.0	0.00018904009651542043	0.0	0.0	0.0	0.0	-0.0	0.0	0.002192569390623346	-0.0	0.0	0.0	-0.0	0.0	0.0	-0.0	0.0	0.0	0.0	0.0	0.0	-0.00020955030269485873
cg20118879	0.0	-0.0	-0.0001538227702885973	0.0	0.0	-0.0	-0.0	-0.0	0.0	-0.0	-0.0	-0.0	0.0	0.0	-0.0	-0.0	-0.0	0.0	0.0	0.0	0.0	0.0	0.0	-0.0	0.000702958176469715	-0.0	0.0	-6.079091763973502e-07	-0.0010371722991092526	0.0	-0.0	0.0	-0.0	-0.0	-0.0	-0.0	-0.0005116433910663668	-0.0	-0.0	0.0	-0.0	-0.0	-0.0	-0.0	0.0	0.0	0.0003010598959537054	-0.0	0.0	0.0	0.0	-0.0	0.0	0.004231312521838686	-0.0	0.0	-0.0	-0.0	0.0	-0.0	-0.0	-0.0	0.0	0.0	0.0	0.0	-0.00039353670732868287
cg04545613	-0.0	0.0	-0.0002263081979559108	-0.0	-0.0	-0.0	-0.0	-0.0	-0.0	-0.0	-0.0	-0.0	0.0	-0.0	0.0	-0.0	-0.0	0.0	-0.0	-0.0	-0.0	-0.0	0.0	-0.0	-0.0	-0.0	-0.0	-1.4589332597886181e-06	0.0002836062862088528	0.0	0.0	-0.0	0.0	-0.0	-0.0	-0.0	-0.014092163548089896	0.0	0.0	-0.0	0.0	0.0	0.0	-0.0	0.0	-0.0	0.0002049244268121377	0.0	-0.0	-0.0	-0.0	0.0	0.0	0.0003480501688580391	0.0	0.0	0.006272134655350306	2.2553049817269893e-05	0.0	-0.00042106920679938674	-0.0	-0.0	0.0040712652760406375	0.0	-0.0	-0.0	0.0003183565910401355
cg07041845	-0.000359454816950534	0.0	0.0002355429184438734	-0.0	0.0	-0.0	-0.0	-0.0	-0.0	-0.0	-0.0	-0.0	-0.0	-0.0	-0.0	-0.0	-0.0	-0.0	0.0	0.0	-0.0	0.0	0.0	0.0	0.0	-0.0	0.0	-1.3297274348090678e-06	-0.0015511199084724658	0.0	-0.0	-0.0	-0.0	0.0	-0.0	-0.0	0.009711532514232265	0.0	0.0	0.0	-0.0	-0.0	-0.0	-0.0	-0.0	-0.0	-0.0004775151812113421	-0.0	-0.0	-0.0	-0.0	0.0	-0.0	0.004844271059157405	0.0	-0.0	-0.0	-0.0	-0.0	0.0010104092209283911	0.0	0.0	-0.0	-0.0	-0.0	-0.0	0.0006170808196541733
cg23750861	0.0	0.0	0.0001135378746642521	0.0	0.0	-0.0	0.0	0.0	-0.0	-0.0	-0.0	0.0	0.0	-0.0	-0.0	0.0	-0.0	0.0	-0.0	0.0	0.0	0.0	0.0	0.0	0.00032700374250839074	0.0	0.0	-1.0784016148929102e-06	0.0008321681532858874	-0.0	-0.0	-0.0	-0.0	-0.0	-0.0	-0.0	0.001240218483663067	0.0	0.0	-0.0	-0.0	-0.0	0.0	-0.0	0.0	0.0	-0.00026308676681430947	0.0	-0.0	-0.0	-0.0	-0.0	0.0	0.006763135859596399	-0.0	0.0	-0.0	-0.0	0.0	0.00010482035251426093	-0.0	0.0	0.0001572052362313667	0.0	-0.0	0.0	-0.0002223188824973633
cg11751213	0.0	-0.0	5.89589290401353e-05	-0.0	0.0	-0.0	0.0	0.0	0.0	0.0	0.0	0.0	0.0	-0.0	-0.0	0.0	-0.0	-0.0	-0.0	0.0	-0.0	0.0	-0.0	-0.0	-6.70225040970484e-05	-0.0	-0.0	-2.867448712821693e-07	-0.000677526986884764	-0.0	-0.0	-0.0	-0.8580648867825501	-0.0	0.0	0.0	0.008756163132437022	0.0	0.0	0.0	-0.0	-0.0	-0.0	0.0	0.0	-0.0	-0.00017106428570617133	0.0	0.0	-0.0	-0.0	-0.0	0.0	0.012376335977661669	0.0	-0.0	-0.0	-0.0	0.0	2.5548505840079896e-05	-0.0	0.0	-0.0	-0.0	0.0	-0.0	0.0006606782224967254
cg13116071	-0.0	-0.0	-0.0005010803146312694	0.0	-0.0	0.0	-0.0	-0.0	-0.0	0.0	-0.0	-0.0	0.0	0.0	0.0	-0.034259828661344006	-0.0	-0.0	-0.0	-0.0	0.0	-0.0	0.0	-0.0	0.0012041359289857215	0.0	0.0	1.8944132071485107e-06	-0.009531753814675546	-0.0	0.0	0.0	0.0	0.0	0.0	0.0	0.004923679448907022	-0.0	-0.0	-0.0	0.0	0.0	-0.0	-0.0	-0.0	0.0	-0.00018856327387704785	0.0	-0.0	-0.0	-0.0	-0.0	0.0	0.006920350669521392	0.0	-0.0	-0.0015033362589811081	0.0	0.0	-0.00032977019984761405	-0.0	-0.0	-0.0	-0.0	-0.0	0.0	7.496788853702553e-05
cg22597328	-0.0	0.0	-0.00030461952495787893	-0.0	0.0	-0.0	0.0	0.0	0.0	-0.0004315685371871608	-0.0	0.0	0.0	-0.0	-0.0	0.0	0.0	0.0	0.0	0.0	0.0	0.0	-0.0	-0.0	0.000704163233317879	0.0	0.0	1.3419804973803816e-06	-0.0005024303665659799	0.0	0.0	0.0	-0.0	0.0	0.0	0.0	-0.00782886069556681	-0.0	-0.0	-0.0	-0.0	-0.0	0.0	-0.0	0.0	0.0	-0.0005523882860569566	-0.0	0.0	0.0	0.0	0.0	-0.0	0.004490638103194369	-0.0	0.0	0.006625498087560096	-0.0	-0.0	1.3608689071164182e-05	-0.0	0.0	-0.0	-0.0	0.0	0.0017206774038931642	0.0002254345014361725
cg04404304	0.0	0.0	0.0001629888930279549	0.0	-0.0	0.0	-0.0	-0.0	-0.0	-0.0	-0.0	-0.0	-0.0	-0.0	0.0	0.0	-0.0	0.0	-0.0	0.0	0.0	-0.0	0.0	0.0	0.0013264967256312818	-0.0	0.0	9.280446073042774e-07	-0.0012611155429174455	-0.0	0.0	0.0	0.0	-0.0	-0.0	-0.0	-0.0019203438957057905	0.0	0.0	0.0	0.0	0.0	-0.0	-0.0	0.0	0.0	-0.0005611090879234992	-0.0	0.0	0.0	0.0	-0.0	0.0	-0.01109363875312031	-0.0	0.0	0.0	-2.4600578905121138e-05	-0.0	-0.0004596150034056935	-0.0	-0.0	0.0011677369277208645	0.0	0.0	0.0	-0.0004703179576634174
cg14378348	0.0	0.0	-0.00019270826105276972	-0.0	0.0	-0.0	0.0	0.0	0.0	-0.0	-0.0	-0.0	-0.0	-0.0	-0.0	0.0	-0.0	-0.0	-0.0	0.0	-0.0	-0.0	-0.0	-0.0	0.0	0.0	-0.0	-6.667926222261769e-07	0.0013124733090759458	-0.0	-0.0	0.0	0.0	0.0	-0.0	-0.0	0.0019927830739659923	-0.0	0.0	-0.0	-0.0	-0.0	-0.0	0.0	-0.0	0.0	0.00044843441401680483	0.0	-0.0	-0.0	-0.0	0.0	-0.0	0.012660006402643201	-0.0	0.0	0.0	0.0	0.0	-0.0	-0.0	-0.0	0.0	0.0	0.0	0.0	-0.0002541686269752299
cg14328771	-0.0	-0.0	-0.000376256324886398	0.0	-0.0	0.0	-0.0	-0.0	-0.0	0.0	0.0	-0.0	-0.0	-0.0	0.0	-0.006109901424087586	-0.0	-0.0	-0.0	0.0	0.0	0.0	-0.0	-0.0	-0.0009802320343049197	-0.0	0.0	-9.374940551405198e-07	0.0036943533076964036	0.0	0.0	-0.0	0.0	-0.0	-0.0	-0.0	-0.003427493023964204	0.0	-0.0	0.0	-0.0	-0.0	-0.0	0.0	-0.0	0.0	-0.00023492328244046652	0.0	0.0	0.0	0.0	-0.0	0.0	2.233516204396817e-05	-0.0	0.0	-0.0	-0.0	-0.0	0.00035929927263935054	-0.0	0.0	-0.011612874760598102	-0.0	0.0	-0.0	0.0003864087990782725
cg21131054	-0.0	0.0	-0.00033905432940422946	5.870844118852375e-05	0.0	-0.0	0.0	0.0	0.0	0.0	0.0	-0.0	-0.0	0.0	7.440693257920184e-05	0.0	-0.0	-0.0	-0.0	-0.0	0.0	-0.0	0.0	0.0	0.0009287016451318264	0.0	0.0	-1.9758375684266918e-07	-0.0013661809115751433	0.0	0.0	0.9427856420224022	0.0	0.0	-0.0	0.0	0.003021792267897775	0.0	0.0	-0.0	-0.0	-0.0	-0.0	0.0	-0.0	-0.0	-0.00014863636282251512	-0.0	0.0	0.0	0.0	0.0	-0.0	0.010095120272287424	-0.0	-0.0	-0.0	0.0	0.0	-0.0009269138169377823	0.0	-0.0	0.0	-0.0	-0.0	0.0	0.00022587851184150337
cg08329821	-0.0	0.0	0.00011681941835792504	0.0	-0.0	-0.0	-0.0	-0.0	0.0	-0.0	-0.0	0.0	0.0	-0.0	0.0	0.0	0.0	0.0	0.0	-0.0	0.0	0.0	-0.0	-0.0	-0.0	0.0	0.0	1.5522180993662048e-06	-0.0014933156427768715	0.0	0.0	0.0	-0.0	0.0	0.0	0.0	-0.00793121852952106	0.0	-0.0	-0.0	-0.0	-0.0	-0.0	-0.0	0.0	0.0	4.655286362280086e-05	0.0	0.0	0.0	0.0	0.0	0.0	0.0006657032849431803	-0.0	0.0	0.005139887774813195	0.0	-0.0	-0.0005512629250482476	-0.0	0.0	-0.0	-0.0	0.0	0.0	-1.4953021919480837e-05
cg23949389	0.0	-0.0	1.2529215998747712e-05	-0.0	0.0	0.0	-0.0	-0.0	0.0	0.0	-0.0	-0.0	-0.0	0.0	0.0	-0.0	0.0	-0.0	-0.0	0.0	0.0	0.0	-0.0	-0.0	0.00015435350483213885	0.0	-0.0	7.137081472466911e-07	-0.0027243813181339893	-0.0	-0.0	-0.0	-0.0	0.0	-0.0	-0.0	0.0025788017701148507	-0.0	0.0	0.0	-0.0	-0.0	-0.0	0.0	-0.0	-0.0	0.00010334927351163321	-0.0	0.0	0.0	0.0	-0.0	-0.0	0.011129495516311061	0.0	0.0	0.0	0.0	0.0	2.51313191648587e-05	-0.0	0.0	-0.0	-0.0	0.0	-0.0	0.0006350829889598844
cg24995678	0.0	-0.0	-0.0004233650298428098	-3.402092283995e-05	0.0	-0.0	0.0	0.0	0.0	-0.0	-0.0	0.0	0.0	0.0	0.0	-0.0	0.0	-0.0	0.0	6.062940440265419e-06	-0.0	0.0	0.0	0.0	0.0004242381768494837	0.0	-0.0	4.229783350936167e-07	-0.0034075623203626724	-0.0	0.0	-0.0	0.0	0.0	0.0	0.0	0.023757680349583404	0.0	0.0	-0.0	-0.0	-0.0	0.0	-0.0	0.0	0.0	0.0001338929688004125	-0.0	-0.0	-0.0	-0.0	0.0	-0.0	0.0010324295054246176	0.0	-0.0	-0.0	0.0	0.0	0.00032868389801075633	-0.0	0.0	-0.0	-0.0	0.0	0.0	0.00035047540903543025
cg15704640	-0.0	0.0	-0.0001118373450947332	0.0	0.0	0.0	-0.0	0.0	0.0	-0.0	-0.0	-0.0	-0.0	-0.0	2.5997419700832746e-06	0.0	-0.0	0.0	-0.0	-0.0	-0.0	0.0	0.0	0.0	0.0003602894150086612	-0.0	0.0	-5.501462263319601e-07	-0.0017183590998134533	0.0	0.0	0.0	0.0	-0.0	-0.0	-0.0	-0.00022427410066359785	0.0	0.0	0.0	0.0	0.0	-0.0	-0.0	0.0	0.0	-0.00018713334586598266	-0.0	0.0	0.0	0.0	-0.0	0.0	-0.009345508324765973	-0.0	0.0	-0.0	-0.0	-0.00030947301932673633	-8.463054227554251e-05	-0.0	0.0	-0.0	0.0	0.0	0.0	-0.0004046031561209753
cg09191327	0.0	-0.0	0.00017831933202318162	0.0	0.0	-0.0	-0.0	0.0	0.0	-0.0	-0.0	-0.0	-0.0	-0.0	0.0	0.0	-0.0	0.0	0.0	-0.0	-0.0	0.0	0.0	0.0	-0.0014655467516239348	0.0	0.0	-3.017024166821638e-08	-0.00011912503723559585	0.0	0.0	0.0	-0.0	-0.0	-0.0	-0.0	0.007216403956840003	0.0	-0.0	0.0	0.0	0.0	0.0	-0.0	0.0	0.0	0.00028706769887568303	0.0	0.0	0.0	0.0	0.0	0.0	-0.009863702575639427	-0.0	0.0	-0.0	2.1945366102430626e-05	-0.0	-0.000736205434457913	0.0	0.0	-0.0	-0.0	0.0	0.0	-0.0006020536791086438
cg04349727	-0.0	-0.0	0.0004214462823598168	0.0	0.0	-0.0	0.0	0.0	-0.0	-0.0014618704937592818	-0.0	-0.0	-0.0	0.0	-5.7056434810155157e-05	-0.0	-0.0	0.0	0.0	-0.0	0.0	0.0	0.0	0.0	0.0	-0.0	0.0	4.211508684976219e-07	-0.0037867392763956996	0.0	-0.0	0.0	-0.0	0.0	-0.0	-0.0	0.0002923147034132956	0.0	-0.0	0.0	0.0	0.0	-0.0	-0.0	-0.0	0.0	-0.00021432079020105178	-0.0	-0.0	-0.0	-0.0	0.0	0.0	-0.006053838464410374	0.0	0.0	-0.0013286861882180082	0.0	-0.0	9.901330221394019e-05	0.0	-0.0	0.010061075861562177	-0.0	-0.0	0.0	-0.000584396728374118
cg10765367	0.0	-0.0	-9.918522901591134e-05	0.0	0.0	0.0	0.0	0.0	-0.0	0.0	0.0	0.0	0.0	0.0	0.0	0.07131348559287368	-0.0	-0.0	0.0	0.0	-0.0	0.0	-0.0	-0.0	-0.0	-0.0	-0.0	-2.3019295876801342e-06	-0.0016141048544244725	-0.0	0.0	-0.0	0.0	-0.0	0.0	-0.0	-0.007539316326379427	0.0	0.0	-0.0	-0.0	-0.0	-0.0	0.0	-0.0	-0.0	-3.1503805088904336e-05	-0.0	0.0	-0.0	-0.0	0.0	0.0	0.008153915167834196	-0.0	-0.0	0.0	0.0	0.0	0.00023558047887926143	-0.0	-0.0	-0.0	0.0	0.0	-0.0	0.00044284468003191616
cg06738720	0.0	0.0	-0.00036877119336235645	0.0	0.0	-0.0	0.0	0.0	0.0	-0.0	-0.0	-0.0	0.0	-0.0	0.0	-0.0	0.0	-0.0	-0.0	-0.0	-0.0	0.0	0.0	0.0	-0.0	0.0	0.0	1.2994923926232196e-07	-0.0007162819569765452	-0.0	-0.0	0.0	2.228946120166888	0.0	0.0	0.0	0.0	-0.0	-0.0	-0.0	-0.0	-0.0	0.0	0.0	-0.0	0.0	0.00047090230770522706	0.0	-0.0	-0.0	-0.0	0.0	-0.0	0.006536273612501968	-0.0	-0.0	0.002182033933019499	0.0	-0.0	1.6180553503254346e-05	0.0	0.0	-0.0	-0.0	0.0	0.0	0.0006739206628076611
cg21754837	0.0	0.0	0.00021569626237951748	0.0	-0.0	0.0	0.0	0.0	-0.0	-0.0	-0.0	-0.0	-0.0	0.0	0.0	0.13252118326423296	-0.0	0.0	-0.0	-0.0	0.0	-0.0	-0.0	-0.0	0.0	-0.0	-0.0	4.1711378007446495e-07	0.0019121906110279318	0.0	-0.8593619877005109	0.0	-0.0	-0.0	-0.0	-0.0	0.00016281008171864633	-0.0	-0.0	0.0	0.0	0.0	-0.0	-0.0	0.0	-0.0	0.0002219857143550953	-0.0	-0.0	-0.0	-0.0	-0.0	-0.0	-0.019949196343040758	0.0	-0.0	-0.010757927143673933	-7.016524480152209e-05	-0.0	0.0	-0.0	-0.0	0.0	0.0	-0.0	-0.0	-0.0004887755218725659
cg07829475	-0.0	0.0	-8.556463287092793e-05	1.7284596285962825e-05	-0.0	0.0	0.0	0.0	-0.0	-0.0	0.0	-0.0	-0.0	-0.0	0.0	0.0	-0.0	0.0	-0.0	-4.378198637137612e-05	0.0	-0.0	0.0	0.0	5.6485792358169154e-05	0.0	0.0	2.73636702564727e-07	-0.000369123307833201	0.0	0.0	-0.0	0.0	-0.0	-0.0	-0.0	-0.003683091267602619	0.0	-0.0	0.0	0.0	0.0	0.0	0.0	-0.0	-0.0	-0.0002077669421208952	-0.0	-0.0	-0.0	-0.0	-1.3412560524380832e-05	0.0	0.007018622692857978	-0.0	-0.0	-0.0	-0.0	0.0	-0.00033309206688670397	0.0	-0.0	-0.0	0.0	-0.0	0.0	8.593350365577695e-05
cg25958766	0.0	-0.0	0.00019637792636083287	-0.0	0.0	0.0	0.0	0.0	0.0	0.0	0.0	-0.0	-0.0	-0.0	-0.0	0.1052528000210613	-0.0	0.0	-0.0006555784899582818	0.0	-0.0	0.0	-0.0	0.0	-0.0016304701820445586	-0.0	0.0	-1.2238051535186626e-06	0.004241987117929663	0.0	0.0	0.0	-0.0	0.0	0.0	0.0	0.00728126132853547	0.0	0.0	0.0	0.0	0.0	0.0	0.0	0.0	-0.0	0.00013304826346497572	-0.0	0.0	0.0	0.0	-0.0	0.0	0.0025641159853437598	-0.0	0.0	0.0	-0.0	0.0	0.00011803640545513022	0.0	0.0	-0.0	0.0	0.0	-0.0	0.0002909107919639301
cg19040129	0.0	0.0	-5.0188426592437144e-05	-0.0	-0.0	0.0	-0.0	-0.0	-0.0	-0.0	-0.0	-0.0	-0.0	-0.0	-0.0	0.0	-0.0	0.0	-0.0036699974910460783	-0.0	-0.0	0.0	-0.0	-0.0	-0.0	-0.0	-0.0	1.5486690132307608e-06	0.001997735077666829	-0.0	0.0	-0.0	0.0	-0.0	-0.0	-0.0	0.0005863707782101051	-0.0	-0.0	0.0	0.0	0.0	0.0	0.0	-0.0	0.0	6.569433554804665e-05	-0.0	-0.0	-0.0	-0.0	0.0	0.0	0.0005359275199078716	0.0	0.0	-0.0	0.0	0.0251321169871667	-0.00020690147376211738	-0.0	0.0	0.003602391129306449	-0.0	-0.0	0.0	-0.0001655702019316295
cg24101009	-0.0	-0.0	0.00014237327478795736	0.0	-0.0	-0.0	0.0	0.0	-0.0	-0.0	-0.0	-0.0	-0.0	-0.0	-0.0	-0.0	-0.0	0.0	0.0	-0.0	0.0	0.0	-0.0	-0.0	0.0013751480027192867	-0.0	-0.0	-1.0692103300331783e-06	-0.005729688960344132	0.0	0.0	-0.0	0.0	-0.0	-0.0	-0.0	0.002372285460051327	0.0	0.0	0.0	0.0	0.0	-0.0	-0.0	0.0	0.0	-0.000356412582684046	-0.0	-0.0	-0.0	-0.0	-0.0	0.0	0.010885236825459138	0.0	0.0	-0.0	0.0	0.13966133028028482	1.1442413812807966e-05	-0.0	0.0	0.010096572400844942	-0.0	-0.0	0.0	-0.0002532328443318133
cg00081827	-0.00025663716337727367	-0.0	-0.00014562390680256327	-0.0	-0.0	-0.0	0.0	0.0	-0.0	0.0	0.0	0.0	0.0	0.0	-0.0	-0.11080634064175915	-0.0	-0.0	0.0	-0.0	0.0	-0.0	0.0	0.0	-4.2441748466851535e-05	0.0	0.0	5.035381250087135e-07	0.0023271738283454266	0.0	0.0	-0.0	0.0	0.0	0.0	0.0	-0.009303980227062822	0.0	-0.0	-0.0	0.0	0.0	-0.0	-0.0	0.0	-0.0	0.00017548148547260795	0.0	-0.0	-0.0	-0.0	0.0	0.0	0.008064196914910435	0.14912276609243472	0.0	-0.0	0.0	0.06864218027772089	-0.0005368912297430807	-0.0	0.0	0.0	-0.0	0.0	0.0	-0.0003813613219566991
rs3923564	-0.0	0.0	8.133960258604684e-06	-0.0	0.0	-0.0	0.0	0.0	0.0	-0.0	0.0	-0.0	-0.0	0.0	-0.0	0.03222433731720811	0.0	0.0	-0.0	0.0003255736248869656	0.0	0.0	-0.0	0.0	-0.0	0.0	-0.0	1.3289265570679754e-06	0.0026326513645475304	0.0	-0.0	0.0	0.0	0.0	0.0	0.0	-0.00295156607110415	0.0	0.0	0.0	0.0	0.0	0.0	0.0	-0.0	0.0	1.2808010624612808e-05	-0.0	0.0	0.0	0.0	-0.0	-0.0	-0.005562259833421352	0.0	0.0	-0.0	-0.0	0.0	-7.060955090768224e-05	-0.0	-0.0	-0.001006923999423152	0.0	0.0	0.0	2.54999830190278e-05
cg11120913	-0.0	0.0	-0.00022664906866521917	0.0	0.0	0.0	-0.0	0.0	0.0	0.0	0.0	-0.0	-0.0	-0.0	0.0	-0.0	-0.0	-0.0	-0.0	0.0	-0.0	0.0	-0.0	-0.0	-6.755646185669311e-05	-0.0	0.0	6.348001438245112e-07	0.0006012708609290648	0.0	-0.0	0.0	-0.0	-0.0	-0.0	-0.0	0.003175076528599736	0.0	-0.0	-0.0	0.0	0.0	-0.0	0.0	0.0	-0.0	-0.00011544942518073154	0.0	0.0	0.0	0.0	0.0	0.0	-0.0001979388926247734	0.0	0.0	3.0051461542016746e-07	0.0	0.0	-4.1625784142117756e-05	0.0	0.0	-0.0	0.0	0.0	-0.0	0.000492230598470981
cg22533054	-0.0	0.0	-6.693833314966732e-05	-0.0	0.0	-0.0	0.0	0.0	-0.0	-0.0	-0.0	-0.0	-0.0	-0.0	-0.0	0.0	-0.0	-0.0	-0.0	0.0	-0.0	0.0	-0.0	0.0	-0.0	-0.0	0.0	1.3583004764337598e-07	0.0010352250873544978	-0.0	0.0	0.0	-0.0	0.0	-0.0	-0.0	0.002028662226145953	0.0	0.0	0.0	0.0	0.0	0.0	0.0	0.0	-0.0	-0.00010361388698173663	-0.0	0.0	0.0	0.0	-0.0	0.0	0.005516901982821975	-0.0016123534065350942	0.0	0.0	0.0	0.0	-0.0	0.0	0.0	0.0	-0.0	0.0	0.0	-0.00024190875438480822
cg21154227	-0.0	0.0	-0.00017555403178068103	-4.6056858968829436e-05	0.0	0.0	-0.0	-0.0	0.0	0.0	0.0	-0.0	-0.0	-0.0	0.0	0.046118649226148584	0.0	0.0	0.0	0.0	0.0	0.0	0.0	0.0	-0.0	0.0	0.0	1.3533543733234622e-06	0.0037786053588131038	-0.0	0.0	0.0	-0.0	0.0	0.0	0.0	0.0008587133865320829	0.0	-0.0	0.0	0.0	0.0	0.0	0.0	0.0	-0.0	-2.6628303871822043e-05	0.0	0.0	0.0	0.0	-0.0	0.0	0.004124770560618758	0.0	0.0	0.007573291617271667	-0.0	0.0	-0.00019813023996679855	0.0	0.0	-0.0	0.0	0.0	-0.0	0.0005422262089807411
cg01934408	-0.0	0.0	0.00028314772835802095	0.0	0.0	0.0	0.0	0.0	0.0	0.0	-0.0	-0.0	-0.0	0.0	0.0	-0.0	-0.0	0.0	-0.0	0.0	-0.0	0.0	-0.0	-0.0	0.0004981374131069304	0.0	-0.0	-3.056909920111395e-06	-0.0012011737022203798	0.0	-0.0	0.0	-0.0	-0.0	0.0	0.0	0.0	0.0	0.0	0.0	0.0	0.0	-0.0	0.0	-0.0	-0.0	-0.0006113636489585008	-0.0	-0.0	-0.0	-0.0	0.0	-0.0	-0.002976240126074665	0.0	-0.0	-0.0035603567884896214	0.0	-0.0	0.0006094730729705037	-0.0	-0.0	0.0	0.0	-0.0	-0.0	0.00045290225216298215
cg24204210	0.0	0.0	-0.00014547716720195847	-4.953124611674604e-06	0.0	-0.0	-0.0	0.0	-0.0	-0.0	-0.0	-0.0	-0.0	-0.0	2.883952025628427e-05	-0.0006703152012812777	0.0	-0.0	-0.0	2.2369686248483375e-05	0.0	0.0	-0.0	0.0	-0.0021947619786386444	0.0	-0.0	-1.3904488733279857e-08	0.004177454998921397	-0.0	0.0	-0.0	-0.0	0.0	0.0	-0.0	0.002888942934760739	0.0	0.0	0.0	0.0	0.0	0.0	-0.0	0.0	0.0	-2.1325630464025174e-05	-0.0	0.0	0.0	0.0	0.0	0.0	-0.0010576864363246335	0.0	-0.0	0.0	-0.0	0.0	-0.00019629060872358687	0.0	0.0	-0.0	-0.0	0.0	0.0	0.0010865461834318893
cg18541467	0.0	0.0	0.0001186194765824201	-0.0	0.0	0.0	0.0	0.0	-0.0	0.0	0.0	0.0	0.0	-0.0	-0.0	0.04751898189927499	-0.0	0.0	-0.0	0.0	0.0	0.0	-0.0	-0.0	0.001072155851657428	0.0	0.0	-4.063470923714364e-07	-0.011281255815568774	-0.0	0.0	0.0	0.0	0.0	0.0	0.0	-0.0008917165468665671	0.0	0.0	-0.0	-0.0	-0.0	0.0	-0.0	0.0	-0.0	6.058683905934911e-06	-0.0	-0.0	-0.0	-0.0	-0.0	0.0	0.005083265770160456	0.0	0.0	0.005488512322788779	-0.0	0.0	5.003451530787543e-05	0.0	0.0	-0.0	0.0	0.0	0.0	0.0003360213266258305
cg20987610	-0.0	0.0	-1.5911205933854087e-05	0.0	0.0	-0.0	0.0	0.0	-0.0	-0.0	-0.0	0.0	0.0	-0.0	-0.0	0.0	-0.0	0.0	0.0	-0.0	0.0	0.0	-0.0	-0.0	0.0027082958831872064	-0.0	0.0	1.0871049824239898e-06	-0.0016413314379604667	-0.0	0.0	-0.0	0.0	-0.0	-0.0	-0.0	-4.263150565910682e-05	0.0	-0.0	-0.0	-0.0	-0.0	-0.0	-0.0	-0.0	0.0	-3.394917729032391e-05	-0.0	-0.0	-0.0	-0.0	-0.0	-0.0	-0.002113673352092958	-0.0	0.0	-0.0023444597146795604	-0.0	0.0	0.0	-0.0	-0.0	0.008441693896740753	-0.0	-0.0	0.0	-0.0004086108306603755
cg10447080	0.0	-0.0	3.958950211637916e-05	0.0	0.0	0.0	-0.0	-0.0	0.0	0.0	0.0	0.0	0.0	0.0	-0.0	-0.0	0.0	-0.0	0.0	-0.0	-0.0	0.0	0.0	0.0	-0.0015212512705273236	0.0	0.0	-1.274367204154767e-06	-0.001426007269952162	0.0	-0.0	0.0	0.0	0.0	0.0	0.0	-0.007768264846593704	-0.0	-0.0	-0.0	-0.0	-0.0	0.0	0.0	-0.0	-0.0	0.0010682577810217297	-0.0	0.0	0.0	0.0	5.965738822764735e-06	0.0	-0.00017354185037556764	0.0	-0.0	0.0	8.494458240374797e-05	0.0	0.00023738467910283925	0.0	0.0	-0.0	0.0	0.0	-0.0	0.0009852235024983141
cg07228902	-0.0	-0.0	0.00023739162952641745	0.0	-0.0	0.0	-0.0	-0.0	0.0	0.0	0.0	-0.0	-0.0	-0.0	0.0	-0.0	-0.0	-0.0	-0.0	0.0	-0.0	-0.0	-0.0	-0.0	-4.4760910467760055e-05	-0.0	-0.0	1.005174342684399e-06	0.0018150507774202383	-0.0	-0.0	-0.0	-0.0	-0.0	0.0	0.0	0.002510814077581624	0.0	0.0	-0.0	0.0	0.0	0.0	0.0	0.0	-0.0	-0.0006107067603830105	0.0	0.0	-0.0	-0.0	-0.0	0.0	0.011866723176017314	-0.0	0.0	0.0	-0.0	0.0015915784445326546	-0.0004308648617989656	0.0	0.0	0.0	0.0	-0.0	-3.132671416616783e-05	0.001063505170219029
cg14652239	-0.0	0.0	7.288088067038507e-05	-0.0	0.0	-0.0	0.0	0.0	-0.0	-0.0	-0.0	0.0	0.0	-0.0	0.0	-0.002394423654959054	0.0	-0.0	0.0	-0.0	-0.0	0.0	-0.0	-0.0	0.0	-0.0	-0.0	6.870909479793424e-07	0.00011748634117059777	0.0	0.0	-0.0	0.0	-0.0	-0.0	-0.0	0.014828018139817583	-0.0	-0.0	-0.0	-0.0	-0.0	-0.0	0.0	-0.0	0.0	-0.0006609707155827204	0.0	0.0	0.0	0.0	-0.0	-0.0	0.005793348203619818	-0.0	0.0	0.004679368919364145	-0.0	-0.0	-8.581865403928157e-05	0.0	0.0	-0.0	-0.0	-0.0	0.0	-5.468349267587172e-05
cg14852839	0.0	0.0	-2.665483321890878e-06	0.0	-0.0	-0.0	-0.0	-0.0	0.0	0.0	-0.0	-0.0	-0.0	0.0	0.0	-0.0	0.0	-0.0	0.0	-0.0	-0.0	-0.0	0.0	0.0	-0.0004177192729091487	0.0	0.0	3.21801444117044e-08	0.002281489067819126	-0.0	-0.0	0.0	-0.0	-0.0	-0.0	-0.0	-0.0006322554006856694	-0.0	-0.0	-0.0	-0.0	-0.0	0.0	0.0	-0.0	0.0	0.00044049232941779026	0.0	0.0	0.0	0.0	-0.0	-0.0	-0.015747064060602257	-0.0	0.0	0.0	0.0	-0.19938939341191253	-0.00030951577136914695	-0.0	0.0	-0.011767782239308345	0.0	-0.0	-0.0	0.0004594751226456942
cg22047387	0.0	-0.0	0.00032413905076716747	0.0	0.0	-0.0	0.0	0.0	0.0	0.0	-0.0	0.0	0.0	-0.0	0.0	-0.0	-0.0	-0.0	0.0	-0.0	0.0	0.0	-0.0	0.0	-0.0	0.0	-0.0	1.4920033874099688e-06	-0.0034703714193019233	0.0	-0.0	0.0	0.0	0.0	0.0	0.0	-0.007208586017714967	-0.0	0.0	0.0	-0.0	-0.0	-0.0	0.0	-0.0	0.0	0.00013265091331405549	0.0	-0.0	-0.0	-0.0	0.0	0.0	0.009772272726746602	0.0	0.0	-0.0	0.0	0.0	-0.0004125153400718731	0.0	0.0	-0.0	-0.0	0.0	0.0	-0.0002649172605932772
cg10726357	0.0	0.0	-2.6299769889275467e-05	-0.0	0.0	-0.0	0.0	0.0	-0.0	-0.0	0.0	0.0	0.0	-0.0	0.0	-0.0	0.0	-0.0	-0.0	-0.0	0.0	-0.0	0.0	0.0	-0.0	0.0	0.0	-7.450436377020272e-07	0.0016749232994335743	-0.0	-0.0	0.0	0.0	-0.0	-0.0	-0.0	0.0	0.0	-0.0	0.0	-0.0	-0.0	0.0	0.0	0.0	-0.0	0.0002548085704923338	0.0	0.0	0.0	0.0	-0.0	0.0	0.007246354203208345	0.0	0.0	-0.0	2.1867375782380798e-05	0.0	0.00017158472947726878	-0.0	0.0	-0.0	-0.0	-0.0	0.0	0.0005090205248525478
cg12174498	0.0	0.0	-0.00013588937750092113	0.0	-0.0	-0.0	-0.0	-0.0	-0.0026012772071829877	-0.0	-0.0	-0.0	-0.0	-0.0	0.0	0.0	0.0	-0.0	-0.0	-0.0	0.0	-0.0	-0.0	-0.0	-0.000669223243497898	0.0	0.0	2.954150050432446e-07	-0.0005014146534110109	-0.0	-0.0	-0.0	-0.0	0.0	-0.0	0.0	-0.0032610889358977314	-0.0	-0.0	-0.0	0.0	0.0	-0.0	-0.0	0.0	0.0	0.00025088543275560973	0.0	-0.0	-0.0	-0.0	0.0	0.0	-0.010737703717194368	0.0	-0.0	0.0	0.0	-0.45822150685178265	-0.00050057742214456	0.0	-0.0	-0.011498919119717881	0.0	0.0	0.0	0.0007331689821189103
cg20121274	-0.0	-0.0	-2.6410738752361557e-05	-0.0	-0.0	-0.0	-0.0	-0.0	0.0	0.0	-0.0	0.0	0.0	-0.0	-0.0	0.0	0.0	-0.0	0.0	-0.0	0.0	-0.0	-0.0	-0.0	-0.0	-0.0	0.0	-1.89203494701194e-07	0.0029833746308186755	0.0	0.0	0.0	-0.0	-0.0	-0.0	-0.0	0.007904552149763206	-0.0	-0.0	-0.0	0.0	0.0	-0.0	0.0	0.0	0.0	0.0007075443528985523	0.0	0.0	0.0	0.0	-0.0	-0.0	-0.009330929487798605	0.0	-0.0	-0.0	-0.0	-0.15730978267550355	0.0	-0.0	-0.0	-0.0	0.0	-0.0	-0.0	-0.0002299293036334719
cg24554763	0.0	0.0	3.555745123540455e-05	-0.0	0.0	0.0	-0.0	-0.0	0.0	0.0	-0.0	-0.0	-0.0	-0.0	0.0	0.0	0.0	-0.0	-0.0	0.0	-0.0	0.0	-0.0	-0.0	-0.00036718259583760324	0.0	-0.0	-2.3660429831554702e-07	-0.000456910261909748	-0.0	0.0	-0.0	1.3504103292253338	-0.0	-0.0	-0.0	0.0059638669248848275	0.0	0.0	-0.0	0.0	0.0	0.0	0.0	-0.0	0.0	0.0007013372683812293	-0.0	-0.0	-0.0	-0.0	-1.2037923300606233e-05	0.0	0.007249066282464945	-0.0	0.0	0.0	-6.074917767157991e-05	0.030901382594386153	0.00016581239377574402	-0.0	-0.0	0.0	0.0	-0.0	0.0	-0.00025621623607828607
cg11526020	-0.0	-0.0	0.00012727567758733026	0.0	0.0	0.0	0.0	0.0	0.0	0.0066796471163972655	0.0	0.0	0.0	-0.0	0.0	-0.0	-0.0	-0.0	-0.0	0.0	-0.0	0.0	-0.0	-0.0	-0.0	0.0	-0.0	-5.392179332116672e-07	-0.0006921537407035238	0.0	-0.0	-0.0	-0.0	-0.0	0.0	0.0	0.0004943133719663286	0.0	0.0	0.0	0.0	0.0	0.0	0.0	-0.0	-0.0	-4.8051970641997636e-05	0.0	-0.0	-0.0	-0.0	0.0	0.0	0.0070557770402620784	0.0	-0.0	-0.0	0.0	0.04552918877090871	-0.0001404445061620294	0.0	-0.0	-0.0029165073768884736	-0.0	-0.0	-0.0	0.0013251411844486351
cg01507448	0.0	-0.0	0.00026770603139912564	-0.0	-0.0	-0.0	-0.0	-0.0	-0.0	-0.0	-0.0	-0.0	-0.0	0.0	0.0	-0.013075203290808815	-0.0	0.0	-0.0	0.0	-0.0	-0.0	-0.0	-0.0	0.0008127508930278439	0.0	-0.0	-1.5761483756830038e-06	-0.0006482111355858932	-0.0	-0.0	-0.0	0.0	-0.0	-0.0	-0.0	0.0039170649544365745	0.0	-0.0	0.0	-0.0	-0.0	-0.0	0.0	0.0	-0.0	0.0004206960769913382	0.0	-0.0	-0.0	-0.0	0.0	0.0	0.008539633823251127	-0.0	-0.0	-0.0	0.0	0.06487123830987258	0.00034509100309715925	-0.0	-0.0	0.005197450844152453	-0.0	-0.0	0.0	2.190428137521793e-05
cg13457961	-0.0	0.0	-1.877399602996821e-05	0.0	-0.0	0.0	-0.0	0.0	-0.0	0.0	0.0	-0.0	0.0	-0.0	0.0	0.0488124430752625	-0.0	0.0	-0.0	-0.0	-0.0	-0.0	0.0	-0.0	-0.0	-0.0	0.0	4.261070145916103e-07	-0.0007350334156603181	0.0	-0.0	0.0	-0.0	0.0	0.0	0.0	-0.0	0.0	-0.0	-0.0	-0.0	-0.0	-0.0	-0.0	0.0	0.0	-0.00010149049871287084	0.0	-0.0	-0.0	-0.0	0.0	0.0	-0.016880878945107633	-0.0	-0.0	-0.0	-0.0	-0.0	-3.1880675373935196e-05	-0.0	-0.0	-0.0051769592261973075	0.0	0.0	-0.0	1.8802204050502363e-05
cg05392925	0.0	0.0	0.0001290735417414644	-0.0	0.0	0.0	0.0	0.0	-0.0	-0.0	0.0	-0.0	-0.0	-0.0	-0.0	0.0	0.0	0.0	-0.0	0.0	-0.0	0.0	-0.0	-0.0	0.0	0.0	-0.0	5.403172678518625e-08	-0.002875412855150771	-0.0	0.0	0.0	0.0	0.0	0.0	0.0	0.010463029288583952	0.0	0.0	0.0	0.0	0.0	0.0	0.0	0.0	-0.0	4.1710769968136875e-05	0.0	-0.0	0.0	0.0	-0.0	0.0	0.010816894260239882	-0.0	-0.0	0.0	0.0	-0.0	0.00013303128638513886	0.0	0.0	-0.0	0.0	-0.0	0.0	0.0006315607237783372
cg11938223	-0.0	0.0	4.512091093447414e-05	0.0	-0.0	-0.0	0.0	0.0	-0.0	-0.0	-0.0	0.0	0.0	0.0	6.50676280575978e-05	-0.0	-0.0	-0.0	-0.0	-0.0005942895327411115	-0.0	-0.0	0.0	0.0	-0.0011601771413661261	-0.0	-0.0	-1.385306916360571e-06	0.0038859374735612465	0.0	0.0	-0.0	-0.0	-0.0	-0.0	-0.0	-0.001246236309856769	-0.0	-0.0	-0.0	-0.0	-0.0	0.0	0.0	0.0	0.0	0.00040265562598264216	0.0	-0.0	-0.0	-0.0	0.0	0.0	-0.0025044578349875473	0.0	0.0	0.0	1.0895418794331721e-06	0.0	-0.0007807294605231574	-0.0	-0.0	0.0	-0.0	-0.0	-0.0	7.05429433778907e-05
cg14301154	0.0	-0.0	-7.006181916857393e-05	-0.0	-0.0	0.0	0.0	0.0	-0.0	0.0	0.0	0.0	0.0	-0.0	0.0	0.11295646183384465	0.0	0.0	0.0	0.0	-0.0	-0.0	-0.0	0.0	-0.0005201225619593908	-0.0	-0.0	-4.381723305867118e-07	0.0012056777592846747	-0.0	-0.0	0.0	0.0	-0.0	-0.0	-0.0	-0.002578364089098137	0.0	0.0	0.0	0.0	0.0	0.0	0.0	0.0	-0.0	0.000484398078635214	0.0	-0.0	-0.0	-0.0	0.0	0.0	0.008548172644510533	0.0	-0.0	-0.007265587807216109	0.0	0.5105715219124256	0.0001045397020986608	0.0	-0.0	0.0	0.0	-0.0	-0.0	0.0007020996127554848
cg24532471	0.0	0.0	0.0002714568025625724	0.0	0.0	-0.0	0.0	0.0	-0.0	0.0	-0.0	-0.0	0.0	-0.0	-1.786287507645467e-06	0.0	0.0	-0.0	-0.0	1.6804077167647144e-05	-0.0	0.0	-0.0	0.0	0.0002564240480378585	0.0	-0.0	-5.671499870842521e-07	0.00015659309991204178	-0.0	-0.0	-0.0	0.0	0.0	0.0	0.0	0.013284358795392309	-0.0	-0.0	0.0	-0.0	-0.0	0.0	0.0	0.0	-0.0	-0.0004278805132357438	-0.0	-0.0	-0.0	-0.0	-0.0	-0.0	-0.0013353027963043328	-0.0	-0.0	0.013406741877844245	-0.0	-0.0	0.0007644228378192405	0.00024456276693256176	0.0	-0.0062771847998222075	0.0	0.0	-0.0	0.0006187041691501783
cg25019553	0.0	-0.0	-0.0001335930428171678	-0.0	0.0	0.0	-0.0	-0.0	0.0	0.0012671799057038667	0.0	0.0	-0.0	-0.0	-0.0	-0.0	0.0	-0.0	-0.0	0.0	-0.0	0.0	-0.0	-0.0	-0.0003120743194826322	0.0	-0.0	9.612335937874768e-07	0.0015093065555131558	-0.0	-0.0	-0.0	0.0	0.0	0.0	0.0	0.0020183003515595226	0.0	-0.0	-0.0	0.0	0.0	0.0	0.0	0.0	-0.0	0.00029249146326271424	0.0	-0.0	-0.0	-0.0	0.0	-0.0	0.009596856986403784	0.0	-0.0	0.0	0.0	0.0	-0.0	0.0	0.0	-0.003752270313715188	0.0	-0.0	-0.0	0.0016398711355514258
cg19664945	0.0	-0.0	-0.00023490531852386013	5.149956937018349e-05	-0.0	-0.0	-0.0	-0.0	0.0	0.0	-0.0	-0.0	0.0	-0.0	9.429679490560221e-07	0.0	0.0	0.0	0.0	0.0	0.0	-0.0	0.0	0.0	-0.0007939830818591128	0.0	0.0	-7.35513057252978e-09	0.0038256251956243544	-0.0	0.0	-0.0	0.0	0.0	0.0	0.0	-2.0474682004454597e-05	0.0	0.0	0.0	-0.0	-0.0	-0.0	0.0	0.0	0.0	-0.0008632157174100246	0.0	-0.0	-0.0	-0.0	-0.0	0.0	0.011159772091700099	-0.035602084833549735	0.0	0.0	-0.0	0.0	-0.000312416481307223	-0.0	0.0	-0.0	-0.0	0.0	0.0	0.0007190123722407822
cg05047537	0.0	0.0	4.839516738569497e-07	-0.0	0.0	0.0	-0.0	-0.0	-0.0	-0.0	-0.0	0.0	0.0	-0.0	0.0	-0.0	-0.0	-0.0	0.0	0.0	0.0	0.0	0.0	0.0	-0.0	-0.0	0.0	-1.372707584820015e-06	-0.0005103757056912414	-0.0	-0.0	0.0	-0.0	-0.0	-0.0	-0.0	0.002967717421510068	0.0	-0.0	-0.0	0.0	0.0	-0.0	-0.0	0.0	0.0	0.0001503405160097618	-0.0	-0.0	-0.0	-0.0	-0.0	0.0	-0.0067236471178597785	-0.0	0.0	0.0	-0.0	-0.0	0.0007535831918099474	0.0	0.0	0.0	0.0	-0.0	0.0	-7.339066381380946e-05
cg17970279	0.0	-0.0	0.00012580691878597775	-0.0	0.0	0.0	-0.0	-0.0	0.0	0.010202690749950399	0.0	0.0	0.0	-0.0	0.0	0.0	0.0	-0.0	-0.0	-0.0	-0.0	0.0	-0.0	0.0	-0.0014815234800454114	0.0	-0.0	-8.697339244236164e-07	0.0010172055800436303	0.0	-0.0	-0.0	0.0	0.0	0.0	0.0	0.004362570813755516	0.0	-0.0	-0.0	0.0	0.0	0.0	0.0	0.0	-0.0	0.0003551017417364952	0.0	-0.0	-0.0	-0.0	0.0	0.0	0.006096840179546564	0.0	0.0	0.0	0.0	0.0	-0.0	0.0	0.0	-0.0	0.0	-0.0	-0.0	0.0018163271347931675
cg09462561	-0.0	0.0	-0.00032735342149088897	-0.0	0.0	0.0	-0.0	-0.0	-0.0007179593646885517	0.0	0.0	-0.0	-0.0	0.0	0.0	0.0054184926113458294	-0.0	0.0	-0.0	0.0	-0.0	-0.0	0.0	0.0	0.0	-0.0	0.0	8.914168059003191e-07	0.001734900922889133	-0.0	0.0	0.0	0.0	-0.0	-0.0	-0.0	-0.0016052008826781105	0.0	0.0	-0.0	0.0	0.0	0.0	0.0	0.0	-0.0031613176496539048	-0.0007044877022144917	-0.0	-0.0	-0.0	-0.0	-0.0	0.0	-0.00949545934497425	0.0	-0.0	-0.0	-0.0	0.27313410715430675	-0.0001634683301794843	0.0	-0.0	0.0	0.0	-0.0	-0.0	0.0012229099065272672
cg02159327	-0.0	0.0	-0.00019984157144086034	-0.0	-0.0	-0.0	0.0	0.0	-0.0	0.0	-0.0	-0.0	-0.0	-0.0	6.525415607576085e-05	0.0	-0.0	0.0	-0.0	-0.0	0.0	-0.0	-0.0	-0.0	-0.0004977725110799193	-0.0	0.0	8.512134284575742e-07	0.004984322694752694	-0.0	-0.0	0.0	-0.0	-0.0	-0.0	-0.0	-0.002991302638801495	-0.0	-0.0	0.0	0.0	0.0	-0.0	0.0	0.0	-0.0	-1.7505131750583316e-05	0.0	0.0	0.0	0.0	-0.0	0.0	0.0016644875002350585	0.0	-0.0	-0.00025395518051013705	0.0	0.0	-0.001227521533107483	-0.0	0.0	-0.0018425069517012318	0.0	0.0	0.0	0.0008791993073157165
cg09575262	-0.0	-0.0	-0.0004043453665718977	0.0	-0.0	0.0	-0.0	-0.0	-0.0	0.0	-0.0	0.0	0.0	-0.0	-0.0	0.0	-0.0	0.0	-0.0	-0.0	-0.0	0.0	-0.0	-0.0	0.0	0.0	-0.0	1.5391949746796031e-06	-0.0021385470705672168	-0.0	0.0	-0.0	-0.0	0.0	-0.0	0.0	0.0027959532669114026	-0.0	-0.0	-0.0	-0.0	-0.0	-0.0	0.0	-0.0	-0.0	-0.0002953656829637513	0.0	-0.0	-0.0	-0.0	0.0	0.0	0.00801032349459768	-0.0	0.0	0.01072078894589403	-0.0	0.0	0.00010753052705287898	0.0	0.0	-0.004523086384447847	-0.0	0.0	0.0	0.0018071466663051165
cg06984945	0.0	0.0	-5.1827617643906986e-06	-0.0	-0.0	-0.0	0.0	0.0	0.0	-0.0	0.0	-0.0	-0.0	-0.0	0.0	0.0	-0.0	-0.0	-0.0	-0.0	0.0	-0.0	0.0	0.0	-0.0	-0.0	0.0	9.670195454407659e-08	0.00011371162909972061	-0.0	0.0	0.0	-0.0	-0.0	-0.0	-0.0	-0.0013932021926138243	-0.0	-0.0	0.0	-0.0	-0.0	-0.0	-0.0	-0.0	0.0	-0.00013976755852362617	0.0	0.0	0.0	0.0	0.0	-0.0	-0.012126397960100172	-0.0	0.0	0.0	3.2267495949028625e-05	-0.1606819392248547	0.0	0.0	0.0	-0.001830902842879195	0.0	-0.0	-0.0	0.00041578449347433376
cg23128762	-0.0	0.0	0.00013960357075381977	0.0	-0.0	-0.0	-0.0	-0.0	0.0	-0.0	-0.0	0.0	0.0	0.0	3.317171133612504e-05	-0.0	0.0	-0.0	0.0	-0.0	0.0	-0.0	0.0	-0.0	-0.0	-0.0	0.0	-1.39002710789832e-06	0.0005261749450943591	0.0	-0.0	-0.0	-1.3716182839245843	0.0	-0.0	-0.0	-0.008995565263787954	-0.0	-0.0	-0.0	-0.0	-0.0	-0.0	-0.0	0.0	0.0	0.0004455669538805048	0.0	-0.0	-0.0	-0.0	0.0	-0.0	-0.001090526467698378	-0.0	-0.0	0.0	-0.0	-0.08455706484012553	-0.00016814907030068038	-0.0	-0.0	0.0	0.0	-0.0	-0.0	-0.0005690480338117091
cg23180047	-0.0003469008392123184	0.0	-7.678255109715298e-05	-0.0	0.0	-0.0	0.0	0.0	-0.0	-0.0	0.0	0.0	0.0	0.0	-0.0	-0.0	0.0	0.0	0.0	0.0	0.0	0.0	-0.0	-0.0	4.999945355394131e-06	0.0	-0.0	1.1677429747407702e-06	-9.695766272056609e-05	0.0	-0.0	0.0	0.0	-0.0	-0.0	-0.0	-0.0072284429736774215	-0.0	0.0	0.0	0.0	0.0	0.0	-0.0	-0.0	0.0	-0.00024366985247402528	-0.0	-0.0	0.0	0.0	-0.0	-0.0	-0.0006211509789120104	0.0	-0.0	-0.0235870527393474	0.0	0.0	-1.8325046784101355e-06	-0.0	-0.0	0.0	0.0	-0.0	0.0	0.00012376870313068644
cg01068102	-0.0	-0.0	-9.222880606320478e-06	-0.0	0.0	0.0	0.0	0.0	0.0	-0.0	-0.0	0.0	0.0	0.0	-0.0	0.014480791177145418	0.0	-0.0	0.0	-0.0	0.0	0.0	0.0	0.0	-0.0012389666117662375	0.0	0.0	-1.735270662397679e-07	0.005588758008972474	0.0	0.0	-0.0	0.0	0.0	0.0	0.0	0.0062203055593214335	0.0	-0.0	0.0	0.0	0.0	0.0	0.0	-0.0	0.0	-0.0004085607527148345	-0.0	0.0	0.0	0.0	-0.0	-0.0	-0.0013596262825127693	-0.0	0.0	0.0	-0.0	0.0	0.0	0.0	0.0	0.0013838283038273259	0.0	0.0	0.0	-0.00036040059949644747
cg25378421	0.0	-0.0	-0.00024316027257294292	-0.0	0.0	-0.0	0.0	0.0	0.0	-0.0	0.0	0.0	0.0	0.0	0.0	0.0	-0.0	0.0	0.0	-2.530463232465213e-05	-0.0	0.0	0.0	0.0	-0.0009490884279127865	0.0	0.0	-1.8601741385008804e-07	0.0033877562011917946	-0.0	0.0	-0.0	0.0	-0.0	-0.0	0.0	0.005709493820628622	0.0	0.0	-0.0	0.0	0.0	0.0	-0.0	0.0	-0.0	2.387827633455811e-05	0.0	0.0	0.0	0.0	0.0	0.0	6.691989736790438e-05	-0.0	-0.0	-0.0	0.0	-0.03182343608480357	-5.09884636451201e-05	-0.0	-0.0	-0.005942392808444665	0.0	-0.0	-0.0	0.0008756758992956489
cg18894781	0.0	0.0	-0.00024309899140126094	-0.0	-0.0	-0.0	0.0	-0.0	-0.0	-0.0	-0.0	0.0	0.0	0.0	-0.0	-0.0	-0.0	0.0	-0.0	0.0	-0.0	-0.0	0.0	0.0	-0.000571303332829339	0.0	0.0	5.301726037535917e-07	0.0025237604737158217	0.0	0.0	0.0	0.0	-0.0	-0.0	0.0	0.006220247554015296	0.0	0.0	0.0	0.0	0.0	-0.0	-0.0	-0.0	0.0	-3.7416423239646233e-05	-0.0	0.0	0.0	0.0	0.0	0.0	-0.0076168277681230865	-0.0	-0.0	-0.0	0.0	0.0	-7.2921121009778024e-06	-0.0	0.0	0.0	-0.0	0.0	0.0016747449436718535	-0.00012724125010312438
cg18449846	-0.0	0.0	8.972861630567364e-05	0.0	0.0	0.0	-0.0	-0.0	0.0	0.0	0.0	-0.0	-0.0	-0.0	-2.5539053456283105e-05	-0.0	0.0	-0.0	0.0	0.0	-0.0	0.0	0.0	0.0	-0.0	-0.0	0.0	-1.4758547695178682e-07	0.0031000535265137985	-0.0	0.0	0.0	0.0	-0.0	0.0	-0.0	-0.0015325046483639158	0.0	-0.0	0.0	0.0	0.0	-0.0	0.0	0.0	-0.0	-0.0003909471134397545	-0.0	0.0	0.0	0.0	-0.0	0.0	0.0005081251418337079	0.0	0.0	-0.0	-0.0	0.0	0.00042707910817489615	-0.0	0.0	0.0004092853012240833	-0.0	0.0	-0.0	-0.0003758675644041573
cg22221025	-0.0	-0.0	4.496558557934193e-06	-0.0	-0.0	-0.0	-0.0	-0.0	0.0	-0.0	-0.0	0.0	0.0	-0.0	2.4139918038294385e-05	-0.0	0.0	-0.0	-0.0	-0.000247777788853123	0.0	-0.0	0.0	0.0	0.0013912593920421443	0.0	0.0	-7.242234146108876e-07	-0.004102361425201584	-0.0	0.0	0.0	-0.0	0.0	0.0	0.0	-0.0046099990319850934	0.0	0.0	0.0	0.0	0.0	0.0	-0.0	-0.0	0.0	-0.0008469563446755117	-0.0	-0.0	0.0	0.0	-0.0	-0.0	0.005301842974413075	0.0	0.0	0.0015311843968986152	0.0	-0.0	-0.00039047599270561323	-0.0	0.0	-0.0	-0.0	-0.0	0.0	-0.00016551567095727612
cg10434754	0.0	0.0	-3.7298572953400243e-06	-0.0	-0.0	-0.0	-0.0	-0.0	0.0	-0.0	-0.0	0.0	0.0	-0.0	-0.0	-0.0	-0.0	0.0	0.0	-0.0	0.0	-0.0	0.0	-0.0	4.636987228358504e-05	-0.0	0.0	-3.401204054859211e-07	-0.0020088476928558445	-0.0	-0.0	-0.0	-0.0	-0.0	-0.0	-0.0	0.004258521416623219	0.0	0.0	-0.0	0.0	0.0	0.0	-0.0	0.0	-0.0	0.00036127093824740323	0.0	0.0	0.0	0.0	3.7588867974523595e-05	0.0	0.002714748578036338	0.0	0.0	-0.0	5.026014442802825e-05	-0.0	0.0005633809735626541	-0.0	0.0	0.0	-0.0	-0.0	0.0	-0.0007454505299257475
cg04109067	-0.0003668054943477518	0.0	2.7933674286156863e-05	-0.0	0.0	0.0	0.0	0.0	0.0	-0.0	-0.0	-0.0	0.0	0.0	0.0	-0.029642005142639576	0.0	-0.0	-0.0	-0.0	-0.0	-0.0	0.0	0.0	-0.0	0.0	-0.0	6.772904612671723e-07	0.0005352544601667198	-0.0	0.0	-0.0	0.0	0.0	0.0	0.0	0.004591535049289764	0.0	0.0	-0.0	0.0	0.0	0.0	0.0	-0.0	0.0	-0.00047960907879162555	0.0	0.0	0.0	0.0	0.0	-0.0	0.008478974284727759	0.0	-0.0	0.0	0.0	0.38923030193472175	-0.00045863965230843627	-0.0	-0.0	0.0076607337770032875	-0.0	-0.0	0.0	-0.00017684751999164967
cg00031165	-0.0	0.0	2.0811212108633898e-05	-0.0	0.0	-0.0	0.0	0.0	0.0	0.0	-0.0	0.0	0.0	-0.0	2.9821392932937653e-05	0.0	-0.0	-0.0	0.0	0.0	0.0	0.0	-0.0	-0.0	-0.0004275024488468146	0.0	-0.0	5.360114190594312e-07	0.001114474242890729	-0.0	0.0	-0.0	-0.0	0.0	0.0	-0.0	-0.008548809476206773	0.0	0.0	-0.0	-0.0	-0.0	0.0	0.0	-0.0	0.0	-5.683721011599795e-05	0.0	0.0	0.0	0.0	-0.0	0.0	0.010201344768778264	0.0	0.0	0.0	-0.0	0.0	-2.8343141855833164e-05	-0.0	0.0	-0.0	-0.0	0.0	0.0	0.0005907090630966294
cg24439505	0.0	0.0	-0.00012614395234930865	0.0	0.0	-0.0	0.0	0.0	0.0046086804075814196	-0.0	0.0	-0.0	0.0	-0.0	0.0	0.15206735560147558	-0.0	-0.0	0.0	-0.0	0.0	0.0	0.0	0.0	0.0006898975749208585	0.0	0.0	-8.810384339532849e-07	-0.002640494770977757	-0.0	0.0	0.0	-0.0	0.0	0.0	-0.0	0.008328575532359992	-0.0	0.0	0.0	0.0	0.0	0.0	0.0	-0.0	-0.0	-0.00013740014407373477	-0.0	-0.0	-0.0	-0.0	-0.0	-0.0	0.003054039730274499	0.0	0.0	0.013072431806686836	-8.620057656161448e-06	-0.0	0.0006531552099969763	-0.0	-0.0	0.0	0.0	0.0	0.0	0.0004988645440140515
cg16722847	-0.0	0.0	3.798655615923349e-05	-9.627380077870321e-07	0.0	0.0	0.0	-0.0	-0.0	-0.0	0.0	0.0	0.0	0.0	-0.0	0.0	0.0	0.0	0.0	-0.0	0.0	-0.0	0.0	-0.0	0.0	-0.0	0.0	2.1874937403155418e-06	-0.0017447797581460786	0.0	0.0	0.0	0.0	0.0	-0.0	-0.0	-0.008222622980013432	-0.0	0.0	0.0	-0.0	-0.0	-0.0	-0.0	-0.0	0.0	0.0006774022253634583	-0.0	0.0	0.0	0.0	-0.0	-0.0	-0.012031767233807101	-0.0	-0.0	-0.010045057718927015	-0.0	0.0	-0.00022110603004865678	-0.0	-0.0	-0.0	0.0	0.0	0.00023046153533769532	-0.0004366767877354181
cg26729380	0.0	0.0	-0.00016759972171212	0.0	0.0	0.0	-0.0	-0.0	-0.0	0.0	0.0	0.0	0.0	-0.0	0.0	0.0	0.0	-0.0	-0.0	0.0	-0.0	0.0	0.0	0.0	-0.0002107989180577829	-0.0	-0.0	-3.9158937494652674e-07	0.0009972068335345947	-0.0	0.0	-0.0	-0.0	-0.0	-0.0	-0.0	-0.002478841891072211	0.0	0.0	0.0	0.0	0.0	0.0	0.0	0.0	-0.0	0.0002476707487329869	-0.0	-0.0	-0.0	-0.0	-0.0	0.0	-0.007035879075045646	-0.0	-0.0	-0.0	-0.0	0.0	2.3986451670467216e-05	0.0	0.0	-0.009442485500550745	0.0	-0.0	-0.0	0.00132312500022768
cg26322450	0.0	-0.0	0.00011445597634398114	-0.0	-0.0	-0.0	0.0	0.0	-0.0	-0.0	-0.0	-0.0	-0.0	0.0	-0.0	-0.0	-0.0	0.0	0.0	-0.0	0.0	-0.0	0.0	-0.0	0.0009327154589055897	-0.0	0.0	1.0689253485299317e-07	-0.0011489449347441714	-0.0	0.0	-0.0	0.0	-0.0	-0.0	-0.0	0.0031092871147549847	0.0	-0.0	0.0	0.0	0.0	0.0	-0.0	-0.0	0.0	0.0004401298686256965	0.0	-0.0	-0.0	-0.0	0.0	0.0	0.0050598250405688135	0.0	0.0	0.0	0.0	0.29976380922137297	7.387434227360878e-05	-0.0	0.0	0.021653677694903922	-0.0	-0.0	-0.0	-0.0005917982453357127
cg22080394	0.0	0.0	-0.00016083643007844427	0.0	-0.0	-0.0	-0.0	0.0	-0.0	0.0	0.0	0.0	0.0	-0.0	2.384116634040175e-05	0.0	0.0	0.0	0.0	-0.0	-0.0	-0.0	-0.0	0.0	-8.816524964941286e-05	-0.0	-0.0	8.426485940905079e-09	0.005315936975122362	-0.0	0.0	-0.0	0.0	0.0	0.0	0.0	-0.0020077374860080683	0.0	0.0	-0.0	-0.0	-0.0	0.0	0.0	0.0	-0.0	0.0003055902913468415	0.0	0.0	0.0	0.0	0.0	0.0	0.00210829506752995	0.0	-0.0	-0.0	0.0	-0.0	-0.00031458733482972337	-0.0	0.0	-0.013764135732310962	0.0	-0.0	-0.0	0.0010591233696650578
cg15337006	0.0	-0.0	-9.256148197937278e-05	-0.0	-0.0	0.0	-0.0	-0.0	0.0	0.0063597845899512236	0.0	-0.0	-0.0	-0.0	-0.0	0.0	-0.0	-0.0	-0.0	-0.0	-0.0	-0.0	-0.0	-0.0	-0.0	-0.0	-0.0	2.3115327688228866e-07	0.0005618770036465274	-0.0	0.0	-0.0	0.0	-0.0	0.0	0.0	0.007061724441905772	-0.0	-0.0	-0.0	0.0	0.0	0.0	0.0	0.0	-0.0	0.00024697457872476045	0.0	0.0	-0.0	-0.0	0.0	0.0	0.01255323047796239	0.0	0.0	0.0014626136542768482	0.0	0.0	0.000139591205261728	0.0	0.0	-0.01062733372013822	0.0	-0.0	-0.0	0.0017867769627445047
cg23180593	-0.0	-0.0	-0.00010078410869334811	-0.0	-0.0	0.0	-0.0	-0.0	0.0	-0.0	-0.0	-0.0	-0.0	-0.0	0.0	-0.0	-0.0	-0.0	-0.06834736661453697	0.0	0.0	-0.0	-0.0	-0.0	-0.0	-0.0	-0.0	-1.205980622213367e-06	0.0034268691576559247	0.0	0.0	-0.0	-0.0	-0.0	0.0	0.0	0.0	0.0	0.0	0.0	-0.0	-0.0	-0.0	0.0	-0.0	0.0	-0.0007496229716830225	-0.0	-0.0	-0.0	-0.0	-2.9436483787245454e-05	-0.0	0.0007227081042277518	-0.08943774880828059	0.0	0.0	-0.0	0.0	0.00023513195566126773	-0.0	-0.0	5.447993505545241e-05	-0.0	0.0	-0.0	-0.0006087526125094157
cg07462866	-0.0	0.0	0.00010651214991326628	-0.0	0.0	-0.0	-0.0	-0.0	0.0	-0.006235417152907893	-0.0	-0.0	-0.0	-0.0	-0.0	0.0	-0.0	0.0	-0.0	-0.0	0.0	0.0	-0.0	-0.0	-0.0010092625471296106	-0.0	0.0	-5.811660130553417e-07	0.0020470610061764888	0.0	0.0	0.0	0.0	-0.0	-0.0	-0.0	0.002459970851261235	0.0	0.0	-0.0	0.0	0.0	-0.0	-0.0	-0.0	0.0	0.00032616812846850314	0.0	0.0	0.0	0.0	0.0	0.0	-0.009096542269022517	0.0	0.0	0.0	-0.0	-0.0	0.0001676587402871126	-0.0	0.0	0.0	0.0	0.0	0.0	-0.00045169020617194
cg04130844	0.0	0.0	0.000101747998532159	-0.0	0.0	-0.0	-0.0	-0.0	0.0	-0.0	-0.0	-0.0	-0.0	-0.0	-8.841107128002253e-06	-0.0	-0.0	-0.0	-0.0	0.0	-0.0	0.0	0.0	0.0	-1.4655436807591706e-05	-0.0	0.0	3.507708879259584e-07	0.00019781711671569197	-0.0	-0.0	0.0	0.0	0.0	-0.0	-0.0	0.008351507847616768	-0.0	-0.0	-0.0	0.0	0.0	-0.0	0.0	-0.0	0.0	0.00010507144308663494	-0.0	-0.0	-0.0	-0.0	-1.7320983381925922e-05	0.0	0.0007815635966508035	-0.0	0.0	0.004265703600572439	0.0	-0.0	0.0004442407698117203	0.0	0.0	-0.0	0.0	0.0	-0.0	0.00023271292468619254
cg06080354	0.0	0.0	2.7770583617841568e-05	-0.0	-0.0	0.0	0.0	0.0	-0.0	0.0	0.0	-0.0	0.0	-0.0	0.0	0.0	-0.0	-0.0	-0.0	-0.0	-0.0	-0.0	-0.0	-0.0	0.0	-0.0	0.0	1.4970471824149882e-06	0.00015823590948959752	-0.0	-0.0	0.0	1.7495691112389862	0.0	-0.0	-0.0	-0.004687445907502226	-0.0	-0.0	-0.0	0.0	0.0	-0.0	-0.0	0.0	-0.0	-6.856622861852946e-05	-0.0	0.0	0.0	0.0	-0.0	-0.0	0.0028284664615311835	-0.1500885023900512	0.0	2.3939445856542545e-05	-3.106662782177596e-05	0.0	-0.00030186774875788446	0.0	0.0	0.0	-0.0	0.0	0.0	0.000336219031107425
cg14737125	0.0	0.0	-2.389152140751503e-05	-0.0	0.0	0.0	-0.0	-0.0	-0.0	-0.0	0.0	-0.0	-0.0	-0.0	0.0	-0.0	0.0	0.0	-0.0	0.0	0.0	-0.0	-0.0	0.0	-0.0023989668525809904	0.0	0.0	2.5275896408675957e-07	0.006445675147588512	-0.0	-0.0	0.0	-0.0	0.0	-0.0	0.0	-0.009714606521638266	-0.0	-0.0	-0.0	0.0	0.0	0.0	0.0	0.0	0.0	0.00041363960465912327	0.0	0.0	0.0	0.0	0.0	0.0	0.0029331141598486214	0.0	-0.0	0.0	-0.0	-0.0	-0.00019144025508780239	-0.0	-0.0	-0.0	0.0	0.0	0.0	0.000347544961193522
cg11155222	0.0	0.0	-0.00016904004039045145	0.0	-0.0	0.0	-0.0	-0.0	0.0	-0.0	-0.0	0.0	0.0	0.0	0.0	0.0	0.0	0.0	0.0	0.0	0.0	0.0	-0.0	-0.0	0.00013683613069753118	0.0	-0.0	6.455722505202281e-07	0.001903986406889168	-0.0	-0.0	-0.0	2.1365194475247757	-0.0	-0.0	-0.0	-0.007217901169652095	-0.0	-0.0	0.0	0.0	0.0	-0.0	0.0	-0.0	0.0	0.00019947576266450488	-0.0	-0.0	-0.0	-0.0	0.0	-0.0	-0.008626450324354535	0.0	-0.0	-0.0	0.0	0.0	-0.000163391134497453	0.0	0.0	0.0030723717269356674	-0.0	0.0	0.0	0.00017287343062383383
cg11636629	-0.0	-0.0	-7.67474598495163e-05	-0.0	-0.0	-0.0	0.0	0.0	0.0	0.0	-0.0	-0.0	-0.0	0.0	-0.0	0.0	0.0	0.0	-0.0	0.0	-0.0	0.0	-0.0	-0.0	0.003736000128304882	-0.0	-0.0	1.8172811389793502e-06	-0.005690355560539262	-0.0	-0.0	-0.0	-4.0227745696498305	-0.0	-0.0	0.0	-0.008021591281226882	-0.0	-0.0	-0.0	-0.0	-0.0	0.0	0.0	-0.0	0.0	-0.00041102983595665425	0.0	0.0	0.0	0.0	-0.0	-0.0	-0.0039422352355572825	-0.0	-0.0	0.0	-0.0	-0.0	-6.630768605894861e-05	-0.0	0.0	0.0	-0.0	-0.0	0.0	-7.515337810284369e-05
cg01517273	-0.0	0.0	0.00034711145182154366	0.0	-0.0	0.0	-0.0	-0.0	-0.00010274602044628782	-0.0	-0.0	-0.0	-0.0	-0.0	-0.0	0.0	0.0	-0.0	0.0	-0.0	-0.0	-0.0	-0.0	-0.0	0.0	0.0	-0.0	-7.634813155634756e-07	-0.0032599236246070367	-0.0	-0.0	-0.0	0.12539495421112565	0.0	-0.0	-0.0	-0.002212890548434634	0.0	-0.0	-0.0	0.0	0.0	0.0	0.0	-0.0	-0.0	7.602572339621046e-05	0.0	0.0	0.0	0.0	-0.0	0.0	-0.01203856354515573	-0.0	0.0	0.0	0.0	-0.05031913803415642	0.00017101654922752041	0.0	-0.0	-0.003497363043584245	0.0	-0.0	-0.0	0.00012691238095513386
cg16930907	0.0	0.0	-5.7551729085594034e-05	0.0	-0.0	0.0	-0.0	-0.0	-0.0	-0.0	-0.0	-0.0	0.0	-0.0	-0.0	-0.0	-0.0	-0.0	-0.0	-6.0731505526941656e-05	-0.0	-0.0	0.0	0.0	-0.0	0.0	0.0	-4.91506180516686e-07	0.00059986061535592	-0.0	0.0	-0.0	0.0	0.0	-0.0	0.0	0.008826509332150859	0.0	-0.0	-0.0	-0.0	-0.0	0.0	-0.0	-0.0	-0.0	0.0008462486279061156	-0.0	0.0	-0.0	-0.0	3.7238476540735846e-05	-0.0	-0.005967808870989496	-0.0	0.0	0.009279485860373395	2.2027096775750077e-05	-0.0	3.8161571773335346e-05	0.0	0.0	-0.0	0.0	-0.0	-0.0	0.0002673396048473368
cg22775831	-0.0	-0.0	1.7734916824680912e-05	0.0	-0.0	0.0	-0.0	0.0	0.0	0.0	-0.0	-0.0	-0.0	-0.0	0.0	0.0	-0.0	-0.0	-0.0	0.0	0.0	0.0	-0.0	-0.0	0.0013874582719905029	0.0	-0.0	1.5536364246524775e-08	-0.0041920447137326405	-0.0	0.0	-0.0	-0.0	-0.0	0.0	-0.0	0.0024266052705807306	0.0	0.0	0.0	0.0	0.0	-0.0	0.0	-0.0	-0.0	-0.00038843600058865145	0.0	0.0	-0.0	-0.0	-0.0	0.0	0.008162363154000684	-0.0	-0.0	0.0	-0.0	0.22982344917406441	-0.0	0.0	0.0	0.0	-0.0	-0.0	-0.0	0.0014566022874541948
cg04793634	-0.0	0.0	7.318327875751423e-05	-0.0	0.0	-0.0	-0.0	-0.0	0.0	-0.0	-0.0	-0.0	0.0	-0.0	0.0	-0.0	0.0	0.0	0.0	-0.0	0.0	0.0	-0.0	0.0	0.001130857035327595	0.0	-0.0	2.7540771640879465e-07	-0.0015714912575851383	0.0	0.0	0.0	0.0	0.0	0.0	0.0	-0.006571191050398012	-0.0	-0.0	-0.0	-0.0	-0.0	0.0	-0.0	0.0	0.0	0.0005750324786543997	0.0	0.0	0.0	0.0	-0.0	0.0	0.003686544473992188	0.0	0.0	0.0	-0.0	-0.0	-0.00019842385668598068	-0.0	0.0	0.0	-0.0	0.0	0.0	-0.0008371759189664497
cg13806048	0.0	0.0	0.00014450055564614662	-0.0	0.0	0.0	0.0	-0.0	-0.0	-0.0003431564626419154	-0.0	-0.0	-0.0	-0.0	-0.0	0.0	0.0	0.0	-0.0	0.0	-0.0	-0.0	0.0	0.0	-0.0	-0.0	0.0	-2.912222750200195e-07	0.0049033669422592465	-0.0	0.0	0.0	0.0	0.0	-0.0	-0.0	-0.010098877763337908	0.0	0.0	-0.0	-0.0	-0.0	0.0	-0.0	0.0	0.0	0.0003607134857900548	-0.0	-0.0	-0.0	-0.0	0.0	0.0	-0.015024298318770973	0.0	0.0	0.0	0.0	0.0	0.0002684126341995203	0.0	0.0	0.01107713911524387	0.0	0.0	0.0	-0.000978581441108797
cg13388277	-0.0	0.0	-5.4893114728135694e-05	0.0	-0.0	0.0	0.0	0.0	-0.0	-0.0	-0.0	-0.0	-0.0	-0.0	0.0	-0.0	0.0	0.0	0.0	0.0	-0.0	-0.0	0.0	-0.0	-0.0	-0.0	-0.0	2.2162914213566735e-07	0.00414770673290644	0.0	-0.0	-0.0	-0.0	0.0	-0.0	-0.0	0.004381523032239148	-0.0	-0.0	0.0	0.0	0.0	-0.0	0.0	-0.0	0.0	-0.0007612210904672101	-0.0	0.0	0.0	0.0	0.0	0.0	-0.009207618147476998	0.0	0.0	0.0	0.0	-0.0	-0.0	0.0	0.0	0.0	0.0	-0.0	0.0	-7.755966032033345e-06
cg12108689	-0.0	0.0	1.6769648148379184e-05	0.0	0.0	0.0	-0.0	-0.0	-0.0	-0.0	0.0	-0.0	-0.0	-0.0	-3.362366215834246e-06	0.0	0.0	0.0	0.0	0.0	0.0	0.0	0.0	-0.0	-0.0	0.0	0.0	7.806621548965727e-07	0.0012668253659177963	0.0	-0.0	-0.0	-0.0	0.0	-0.0	-0.0	0.0009019462841915417	-0.0	-0.0	-0.0	0.0	0.0	0.0	0.0	0.0	-0.0	0.00023601392023612824	-0.0	-0.0	0.0	0.0	0.0	-0.0	-0.003984029097968479	0.0	-0.0	0.0010832792430141452	0.0	-0.08129102093562503	0.0005893002752326986	0.0	0.0	-0.005287545496930876	0.0	-0.0	-0.0	0.0008172701427757412
cg04499151	-0.0	0.0	-3.0138396305062824e-05	-1.5203552907493566e-05	0.0	0.0	-0.0	-0.0	-0.0	0.0	0.0	-0.0	-0.0	-0.0	0.0	0.0	-0.0	-0.0	-0.0	0.0	-0.0	0.0	-0.0	0.0	-0.001374020902397655	-0.0	-0.0	-6.69985159391468e-08	0.002747162770297387	0.0	0.0	0.0	-0.0	-0.0	-0.0	-0.0	-0.0011803070203038374	0.0	0.0	0.0	0.0	0.0	0.0	0.0	-0.0	-0.0	-0.00014688577059602682	0.0	0.0	-0.0	-0.0	-0.0	0.0	-0.002080974353634876	0.0	0.0	-0.003820497167421283	0.0	0.0	-0.0	-0.0	0.0	-0.0	0.0	0.0	-0.0	0.0004317809310654938
cg05965754	0.0	-0.0	-6.974073627301697e-05	0.0	-0.0	0.0	0.0	0.0	0.0	0.0	0.0	0.0	0.0	0.0	-0.0	0.0	0.0	0.0	0.0	0.0	0.0	0.0	-0.0	-0.0	-0.0	0.0	0.0	7.943426345732805e-07	-2.595415269629584e-05	0.0	0.0	0.0	0.0	0.0	0.0	0.0	0.0017578700103883995	-0.0	-0.0	0.0	0.0	0.0	0.0	0.0	-0.0	-0.0	0.0010309266142791123	-0.0	0.0	0.0	0.0	0.0	-0.0	0.0010794764198315667	0.0	-0.0	-0.0	-0.0	-0.0	4.83730187100749e-05	0.0	0.0	-0.005442395976604148	0.0	-0.0	-0.0	0.00042871748990982273
cg17001607	-0.0	0.0	-0.00016740847283663185	-0.0	-0.0	0.0	-0.0	-0.0	0.0	-0.0	0.0	0.0	0.0	-0.0	-0.0	0.004185874398746947	-0.0	0.0	0.0	0.0	0.0	-0.0	0.0	0.0	0.0	-0.0	-0.0	2.4299749844970164e-06	0.001205698863057521	0.0	-0.0	0.0	-0.0	0.0	0.0	-0.0	-0.0	-0.0	-0.0	-0.0	0.0	0.0	-0.0	-0.0	0.0	-0.0	-0.0006883285328337292	-0.0	-0.0	-0.0	-0.0	0.0	-0.0	-0.0033303730254081267	-0.0	-0.0	0.0	0.0	-0.0	0.0	0.0	-0.0	-0.0	0.0	0.0	-0.0	0.0009114249070567914
cg00486883	-0.0	0.0	-1.9516204015967315e-05	0.0	-0.0	-0.0	-0.0	-0.0	0.0	-0.0	-0.0	0.0	0.0	0.0	0.0	-0.0	0.0	0.0	-0.0	0.0	0.0	-0.0	0.0	0.0	-0.0	0.0	0.0	-2.989533782940435e-07	0.0020590281648669795	0.0	-0.0	0.0	0.0	-0.0	-0.0	-0.0	-0.007585731864331479	0.0	0.0	-0.0	0.0	0.0	-0.0	-0.0	0.0	0.0	-0.00020173375839330985	0.0	-0.0	-0.0	-0.0	0.0	0.0	-0.009426221156164462	-0.0	0.0	-0.0	-0.0	0.0	-0.0003784841061394116	-0.0	-0.0	0.02088175219244338	0.0	-0.0	0.0	-0.0012107004359345635
cg02337614	-0.0	0.0	-0.00012415054646912221	-0.0	-0.0	-0.0	-0.0	-0.0	-0.0	0.0	0.0	0.0	0.0	0.0	0.0	0.0	-0.0	0.0	0.0	-0.0	0.0	-0.0	-0.0	-0.0	0.0	0.0	0.0	9.039430713600023e-07	-0.00237656722830187	-0.0	-0.0	0.0	-0.0	-0.0	-0.0	-0.0	-0.009293099074037381	0.0	-0.0	-0.0	-0.0	-0.0	-0.0	-0.0	0.0	0.0	0.00022840429526469705	0.0	0.0	0.0	0.0	0.0	0.0	-0.000214166876054303	0.0	0.0	0.0005407257218129156	0.0	-0.0	-0.0002678225466760262	-0.0	0.0	0.0	0.0	-0.0	-0.0	-0.00019224693139572184
cg21387773	0.0	-0.0	0.000185382610012298	0.0	0.0	-0.0	-0.0	0.0	-0.0	-0.0	-0.0	-0.0	-0.0	-0.0	9.164128511805064e-05	-0.07251850648251312	0.0	-0.0	-0.0	0.0	-0.0	-0.0	0.0	0.0	0.0	0.0	-0.0	-1.5743550817770421e-06	0.0010890931975236296	-0.0	0.0	0.0	0.0	0.0	0.0	0.0	-0.01334227996641605	0.0	-0.0	-0.0	0.0	0.0	0.0	-0.0	0.0	0.0	-0.0006929135761821234	0.0	0.0	0.0	0.0	-0.0	0.0	0.0006407335585859119	-0.0	-0.0	0.00604569057287899	-0.0	0.0	-0.00020117464528476248	0.0	0.0	0.0	-0.0	0.0	0.0	7.986523405361532e-06
cg03776935	-0.0	0.0	-1.024204595626983e-05	-0.0	0.0	-0.0	-0.0	-0.0	-0.0	-0.0	-0.0	0.0	0.0	-0.0	-0.0	-0.0	-0.0	0.0	-0.0	0.0	-0.0	0.0	-0.0	-0.0	0.0	0.0	0.0	8.43020722091106e-07	-0.0016538468797928406	-0.0	-0.0	-0.0	0.0	-0.0	-0.0	-0.0	-0.0037145126520795697	-0.0	-0.0	-0.0	-0.0	-0.0	-0.0	-0.0	-0.0	0.0	-8.083660554195379e-05	0.0	0.0	0.0	0.0	-0.0	0.0	-0.0030831861418649134	-0.0	-0.0	-0.0	0.0	0.0	0.0	0.0	0.0	0.0007487590747820762	-0.0	0.0	0.0	-0.0002596514054690252
cg23818530	0.0	0.0	7.967054412449337e-06	-4.586591198525538e-05	0.0	-0.0	0.0	0.0	-0.0	-0.0	0.0	0.0	0.0	0.0	0.0	0.12200699745262544	0.0	-0.0	-0.0	-0.0	-0.0	-0.0	-0.0	-0.0	-0.00027720508664615633	-0.0	0.0	6.799978619512745e-08	0.00347546109242934	-0.0	0.0	-0.0	-0.0	0.0	0.0	0.0	0.012841582939985913	-0.0	0.0	0.0	-0.0	-0.0	-0.0	-0.0	0.0	0.0	8.514545619890964e-07	-0.0	-0.0	-0.0	-0.0	-0.0	-0.0	-0.001383216832674958	-0.0	-0.0	0.003984352500305585	-4.691889745108207e-05	-0.0	-7.022214936474558e-05	0.0	-0.0	-0.0	0.0	0.0	0.0	-0.0002550613526740705
cg17827162	0.0	0.0	3.695830515701254e-05	0.0	0.0	0.0	-0.0	-0.0	-0.0	0.0	0.0	0.0	0.0	0.0	-0.0	0.0	-0.0	0.0	-0.0	-2.590836462125249e-05	0.0	-0.0	0.0	0.0	-0.004187816459754371	-0.0	0.0	1.616426868827959e-07	0.0090022774549139	0.0	-0.0	0.0	0.0	-0.0	-0.0	0.0	-0.007629225432533853	0.0	0.0	-0.0	0.0	0.0	-0.0	0.0	-0.0	-0.0	-0.0001662547241475229	-0.0	-0.0	-0.0	-0.0	0.0	0.0	-0.011409067088557032	0.0	-0.0	-0.0	0.0	0.0	-0.0003260043458707766	0.0	-0.0	0.0	0.0	-0.0	-0.0	6.786996698846333e-05
cg01232121	0.0	-0.0	0.0001635941142810502	-0.0	0.0	-0.0	-0.0	-0.0	-0.0	-0.0002443386670951564	-0.0	-0.0	-0.0	0.0	0.0	-0.0008957916670462034	0.0	-0.0	0.0	0.0	0.0	-0.0	0.0	0.0	0.0	-0.0	0.0	-6.919327066116268e-07	0.0004225136614878219	-0.0	0.0	0.0	-0.0	-0.0	-0.0	-0.0	0.0005682401853891368	0.0	0.0	0.0	0.0	0.0	0.0	-0.0	0.0	0.0	-5.662012992264775e-05	-0.0	-0.0	0.0	0.0	0.0	0.0	-0.00797597211560664	0.0	-0.0	-0.008750297138572855	-0.0	-0.0	0.0006413111962343768	0.0	0.0	0.0	-0.0	-0.0	0.0	-0.0004147597819827038
cg06337592	0.0	0.0	-0.00021816237110062453	-0.0	0.0	-0.0	0.0	0.0	0.0	0.0	0.0	0.0	0.0	0.0	1.0414747065547611e-05	0.0	0.0	0.0	-0.0	0.0	0.0	0.0	-0.0	-0.0	0.0	0.0	-0.0	-2.369066209904321e-07	-0.0017026526793619899	-0.0	-0.0	0.0	2.204156231306055	0.0	0.0	0.0	-0.0005549467370284231	-0.0	-0.0	-0.0	-0.0	-0.0	-0.0	0.0	-0.0	0.0	0.00022428677082806503	0.0	0.0	-0.0	-0.0	-0.0	-0.0	0.01468289235178482	0.0	0.0	0.002606796019333572	-0.0	0.0	0.00010839351253665216	0.0	0.0	-9.958185180555357e-06	0.0	0.0	0.0	0.0007005532474333904
cg01364138	0.0	0.0	3.2831289038107243e-06	-0.0	-0.0	-0.0	-0.0	-0.0	-0.0	-0.0	-0.0	-0.0	-0.0	-0.0	-0.0	0.0	0.0	0.0	-0.0	0.0	0.0	-0.0	0.0	0.0	-0.0	-0.0	0.0	5.512162610303782e-07	0.003986886059678392	0.0	0.0	0.0	-0.0	0.0	-0.0	-0.0	0.0006969007796607959	-0.0	-0.0	0.0	0.0	0.0	-0.0	-0.0	-0.0	0.0	0.0002838391208533804	-0.0	0.0	0.0	0.0	0.0	0.0	-0.020988854168915893	-0.0	-0.0	0.0	-0.0	-0.18931202989256327	1.6752449076774087e-05	0.0	0.0	-0.0	0.0	0.0	0.0	-0.00016407073838688133
cg26418434	-0.0	-0.0	0.0002761683177803786	4.882639679157663e-06	0.0	0.0	-0.0	-0.0	0.0	0.0	0.0	0.0	-0.0	0.0	-0.0	-0.0	-0.0	-0.0	0.0	-0.0	-0.0	0.0	-0.0	-0.0	-0.0010783695264336315	0.0	-0.0	-6.891557207630791e-07	0.0012367176401542235	0.0	-0.0	-0.0	-0.0	0.0	0.0	0.0	0.0005098723550866318	0.0	0.0	-0.0	-0.0	-0.0	-0.0	0.0	0.0	0.0	-0.00011306282616507157	0.0	-0.0	-0.0	-0.0	0.0	0.0	0.013450857892598568	-0.0	-0.0	0.0	0.0	0.0	0.0	-0.0	-0.0	-0.0	0.0	-0.0	-0.0	0.0016462914346153956
cg03588261	0.0	0.0	-0.0002494277926454464	0.0	0.0	-0.0	0.0	0.0	0.0	-0.0	-0.0	0.0	0.0	0.0	-0.0	7.785409413187598e-05	-0.0	0.0	0.0	-0.0	0.0	0.0	0.0	0.0	-0.0006890727699346833	-0.0	0.0	8.904291158179368e-07	0.0031160163467438217	-0.0	-0.0	0.0	0.0	-0.0	-0.0	-0.0	0.0002550405505241097	0.0	-0.0	0.0	0.0	0.0	-0.0	-0.0	0.0	0.0	-0.00012983905277882035	-0.0	0.0	0.0	0.0	0.0	0.0	-0.008937679037662127	-0.0	0.0	-0.0011495149701246067	0.0	0.0	-0.0005771731105538326	-0.0	0.0	0.0	0.0	0.0	0.0	-6.919576278008172e-05
cg11645571	0.0	-0.0	0.00011641135599404152	0.0	0.0	0.0	-0.0	-0.0	-0.0	0.0	0.0	0.0	0.0	0.0	0.0	0.00655858286610391	0.0	-0.0	0.0	0.0	-0.0	0.0	-0.0	-0.0	-0.0	-0.0	0.0	4.43704128711185e-07	-0.002822741686907364	-0.0	0.0	0.0	-0.0	0.0	0.0	0.0	-0.008056543486919648	0.0	0.0	-0.0	0.0	0.0	-0.0	-0.0	0.0	0.0	-0.0001470099453933794	-0.0	0.0	-0.0	-0.0	-0.0	0.0	0.005163949125309851	-0.0	-0.0	-0.006628322011084064	-0.0	0.0	-0.0	0.0	-0.0	0.002178416349363579	0.0	0.0	0.0	-0.0003352435835425589
cg11767201	0.0	0.0	0.0001395485060379583	-0.0	0.0	0.0	-0.0	-0.0	0.0	-0.00877947148778854	-0.0	-0.0	-0.0	-0.0	-0.0	-0.0	0.0	0.0	0.0	0.0	0.0	-0.0	0.0	0.0	-0.0011091715255798394	-0.0	0.0	-9.034542272821778e-08	0.005079783290429202	0.0	0.0	0.0	0.0	-0.0	-0.0	-0.0	0.0004193886436447689	0.0	-0.0	-0.0	0.0	0.0	0.0	-0.0	0.0	0.0	-0.00016506501046932717	-0.0	0.0	0.0	0.0	0.0	0.0	-0.016364843291928322	-0.0	0.0	-0.0	0.0	-0.0	6.891962160108752e-05	0.0	0.0	0.0008796052345182695	0.0	0.0	0.0	-0.0004917133349083838
cg23274264	-0.0	0.0	-0.0002537781448191671	-1.4718223449393505e-05	-0.0	-0.0	-0.0	-0.0	0.0008608140441750467	-0.0	-0.0	0.0	0.0	-0.0	0.0	0.0	-0.0	-0.0	0.0	-0.0	0.0	-0.0	0.0	0.0	-0.00048275073006583623	0.0	0.0	-1.5293301783060304e-07	0.0003613537489853891	-0.0	0.0	0.0	-0.0	0.0	-0.0	-0.0	0.008220034703041505	0.0	0.0	0.0	0.0	0.0	0.0	-0.0	0.0	-0.0	-0.0006929374003270652	-0.0	-0.0	0.0	0.0	-0.0	0.0	-0.0003490560043471111	0.0	0.0	0.0	-0.0	-0.0	-0.0004986960284974521	-0.0	0.0	-0.0	0.0	-0.0	0.0	-0.00012089330283267626
cg09683134	0.0	-0.0	0.00033310107457504425	0.0	-0.0	-0.0	0.0	0.0	-0.0	-0.0	-0.0	-0.0	0.0	-0.0	0.0	0.0	-0.0	0.0	0.0	-0.0	0.0	-0.0	0.0	0.0	-0.00037086192675925506	-0.0	-0.0	-7.62527670939427e-07	-0.001013896974308289	0.0	0.0	0.0	0.0	-0.0	-0.0	-0.0	0.003394980123134183	0.0	0.0	0.0	0.0	0.0	0.0	-0.0	0.0	-0.0	-0.00017226736078299838	0.0	-0.0	-0.0	-0.0	0.0	0.0	-0.0012198113682420882	0.10653374598448045	-0.0	-0.006945297478723963	0.0	0.0	9.973140679135697e-05	-0.0	0.0	0.0	-0.0	-0.0	0.0	0.0004892255388189406
cg11173571	-0.0	0.0	5.981221101567564e-05	1.3301441030899683e-07	0.0	-0.0	0.0	0.0	-0.0	-0.0	0.0	0.0	0.0	0.0	0.0	-0.0009469946922815125	0.0	0.0	0.0	0.0	0.0	0.0	0.0	0.0	1.703043128131376e-05	-0.0	-0.0	-1.4142878611317552e-06	-0.0014224365831273663	-0.0	0.0	-0.0	-0.0	-0.0	0.0	-0.0	-0.002044368732677273	0.0	0.0	-0.0	-0.0	-0.0	0.0	-0.0	-0.0	0.0	4.374284534954059e-05	-0.0	0.0	0.0	0.0	-0.0	-0.0	0.010475827970110018	0.0	0.0	-0.0	-0.0	0.0	0.00018501978759288552	-0.0	-0.0	0.007677672936002076	-0.0	-0.0	0.0	-0.0009471170431261317
cg09690632	0.0	0.0	-0.00017206017596419745	0.0	-0.0	-0.0	0.0	0.0	-0.0	-0.0	0.0	0.0	0.0	0.0	0.0	0.0	-0.0	0.0	0.0	-0.0	0.0	-0.0	0.0	0.0	0.0010002177494423227	-0.0	0.0	-1.1379567899639131e-06	-0.0009067740532487701	-0.0	-0.0	0.0	0.0	-0.0	-0.0	-0.0	0.0076622925632851184	-0.0	0.0	-0.0	0.0	0.0	-0.0	-0.0	0.0	0.0	-0.00029071313356435256	-0.0	0.0	0.0	0.0	-0.0	0.0	-0.006297680968418192	-0.0	-0.0	0.0006649209317228852	-3.105621166846258e-05	-0.0	0.0001801890443748863	-0.0	0.0	0.0012607558927563772	0.0	-0.0	0.0	-0.0006068744391262483
cg18309211	0.0	-0.0	-0.00039276921459296314	2.6253900953207503e-06	0.0	0.0	-0.0	-0.0	0.0	-0.0	0.0	0.0	0.0	0.0	-0.0	-0.0	0.0	0.0	-0.0	-0.0	-0.0	0.0	0.0	0.0	-0.0013874363437044817	-0.0	0.0	2.754420581378472e-07	0.0007631746470327008	0.0	0.0	-0.0	0.0	0.0	0.0	0.0	-0.003579929848943775	0.0	0.0	-0.0	0.0	0.0	-0.0	-0.0	0.0	0.0	0.00025890433099163326	0.0	-0.0	-0.0	-0.0	0.0	-0.0	0.0031485917337507273	-0.0	-0.0	-0.0	0.0	0.0	-0.0	-0.0	-0.0	0.0	0.0	0.0	-0.0	0.0008426568080667511
cg02452623	0.0	0.0	-0.00011282479528799615	0.0	0.0	-0.0	0.0	0.0	-0.0	-0.0	-0.0	0.0	0.0	0.0	0.0	0.0	0.0	0.0	0.0	-0.0	0.0	0.0	-0.0	0.0	0.0	0.0	-0.0	-9.79636167762934e-07	0.001924857756386312	-0.0	0.0	-0.0	0.0	0.0	0.0	-0.0	0.008173091884245389	-0.0	-0.0	0.0	-0.0	-0.0	-0.0	-0.0	-0.0	0.0	0.00034088823708635653	0.0	0.0	0.0	0.0	-0.0	-0.0	-0.0023164234490615928	0.0	-0.0	0.0	-0.0	-0.15612210173065555	0.0006062245402201186	0.0	-0.0	-0.00035135043392380303	-0.0	0.0	0.0	-0.0007120068809586431
cg17018056	0.0	0.0	0.0003381199004845963	0.0	-0.0	-0.0	0.0	0.0	-0.0	-0.0	-0.0	-0.0	-0.0	-0.0	-0.0	0.013817477460487018	0.0	0.0	-0.0	-0.0	-0.0	-0.0	0.0	0.0	-0.0	0.0	0.0	-2.194014407266763e-07	0.002652687935277961	-0.0	-0.0	0.0	-0.0	0.0	-0.0	0.0	0.013934137359907072	-0.0	-0.0	-0.0	-0.0	-0.0	-0.0	0.0	-0.0	0.0	0.0002626541772032199	0.0	0.0	0.0	0.0	0.0	-0.0	-0.0050227032689842905	0.0	0.0	0.015288829195582181	-0.0	-0.0	-0.00017606302502691127	0.0	0.0	-0.0	0.0	0.0	0.0	0.0007692325685846907
cg26982181	-0.0	0.0	3.411828169046001e-05	0.0	0.0	-0.0	-0.0	0.0	-0.0	0.0	0.0	0.0	0.0	0.0	0.0	0.0	-0.0	0.0	-0.0	-0.0	0.0	0.0	-0.0	0.0	-0.0019412620963424488	0.0	0.0	-6.490106580302972e-07	0.0017702808557442256	-0.0	0.0	0.0	0.0	0.0	0.0	0.0	-0.0012243455974229192	0.0	-0.0	0.0	-0.0	-0.0	-0.0	-0.0	0.0	0.0	-7.473269140605727e-05	0.0	0.0	0.0	0.0	0.0	0.0	0.009293182124032797	0.0	0.0	0.0	2.066243305284821e-05	0.0	-0.00048113671130257203	0.0	0.0	-0.0	0.0	0.0	0.0	0.000694039133430638
cg18728861	-0.0	-0.0	-0.0001634001196371699	-1.88883516194797e-06	0.0	-0.0	-0.0	-0.0	0.0	-0.0	-0.0	-0.0	-0.0	-0.0	0.0	-0.0	-0.0	-0.0	0.0	0.00035838336576223554	0.0	0.0	-0.0	-0.0	0.0007440669014415572	0.0	-0.0	-6.937234646526516e-07	-0.004417337076919925	-0.0	0.0	-0.0	-0.0	-0.0	-0.0	-0.0	0.0	0.0	-0.0	-0.0	-0.0	-0.0	0.0	-0.0	-0.0	0.0	-0.0009201738762914624	0.0	0.0	0.0	0.0	0.0	0.0	0.0029768540351347078	0.0	0.0	0.012851914331736661	-0.0	-0.0	0.0003366730852591115	0.0	0.0	-0.00021170197878457855	-0.0	0.0	-0.0	0.00028031130082778417
cg05531421	-0.0	0.0	0.00018468559473971426	0.0	-0.0	-0.0	0.0	0.0	-0.0	-0.0	0.0	0.0	0.0	0.0	0.0	0.0	-0.0	0.0	0.0	-0.0007669614020126388	0.0	-0.0	0.0	0.0	0.0	-0.0	0.0	2.0158647494958417e-07	0.0023477464642706965	0.0	-0.0	0.0	-0.0	-0.0	-0.0	-0.0	-0.0046218841867370925	0.0	-0.0	-0.0	-0.0	-0.0	0.0	-0.0	0.0	0.0	0.00021228675265581534	-0.0	-0.012556320708786164	-0.0	-0.0	0.0	-0.0	-0.011571553474928444	0.0	0.0	0.0	0.0	0.0	-0.0004473265695450547	-0.0	-0.0	0.009235192256433438	0.0	-0.0	0.0	-0.00036680375748254676
cg08548535	0.0	0.0	5.884036564209178e-05	0.0	0.0	0.0	-0.0	-0.0	-0.0	-0.0	0.0	0.0	0.0	-0.0	-1.4298717031564748e-05	-0.0	0.0	-0.0	-0.0	-0.0	-0.0	-0.0	0.0	0.0	-0.0	-0.0	0.0	-1.8159964805353147e-06	-0.0004919426632545986	-0.0	-0.0	0.0	3.052630893408785	0.0	0.0	0.0	0.00958422688794762	-0.0	0.0	-0.0	-0.0	-0.0	0.0	-0.0	-0.0	-0.0	0.0013709065685373128	-0.0	-0.0	-0.0	-0.0	0.0	-0.0	0.0014030097588887491	0.0	-0.0	-0.0	6.461618299362645e-06	0.0	0.0006406245314571062	0.0	0.0	-0.0	-0.0	0.0	0.0	-0.00034922135346907187
cg08546995	-0.0	0.0	5.86295116799875e-05	-0.0	0.0	-0.0	0.0	0.0	-0.0	-0.0	-0.0	-0.0	-0.0	-0.0	0.0	0.0	-0.0	0.0	-0.0	0.0	-0.0	0.0	-0.0	0.0	0.0	0.0	0.0	1.4843739991782623e-07	-0.0006236183829996385	-0.0	0.0	-0.0	0.0	-0.0	-0.0	-0.0	-0.0013105665507132606	0.0	0.0	-0.0	0.0	0.0	0.0	-0.0	0.0	0.0	-0.00024350626229304893	-0.0	-0.0	-0.0	-0.0	-0.0	-0.0	-0.00439294625887521	0.0	0.0	0.0	-0.0	0.0	-0.0	0.0	0.0	0.0004200246743395414	0.0	0.0	0.0	-0.0003479427255743402
cg12974599	0.0	0.0	6.525270384610914e-05	-0.0	0.0	0.0	-0.0	0.0	0.0	0.0	-0.0	0.0	0.0	-0.0	0.0	0.08729674373155547	-0.0	0.0	-0.0	0.0	0.0	0.0	-0.0	-0.0	0.001449021950801997	0.0	-0.0	-2.902247359704266e-07	-0.0049348357629715005	-0.0	0.0	-0.0	-0.0	0.0	0.0	0.0	-0.004345470362882747	-0.0	-0.0	0.0	0.0	0.0	0.0	-0.0	-0.0	0.0	4.721782812766821e-05	-0.0	0.0	0.0	0.0	0.0	-0.0	-0.013161344513423684	0.0	-0.0	0.000784572617432078	-0.0	-0.0	0.00013230590936439074	-0.0	-0.0	-0.012812985582586183	0.0	0.0	0.0	0.0006057150431440718
cg25947279	-0.0	0.0	0.0002626813917865922	-1.0429378780223337e-05	0.0	-0.0	0.0	0.0	-0.0	-0.0	-0.0	-0.0	-0.0	-0.0	-0.0	0.0	0.0	-0.0	0.0	0.0	-0.0	0.0	-0.0	-0.0	-0.00034898232554669015	0.0	-0.0	6.516252656942121e-07	0.003651113771266272	-0.0	0.0	-0.0	0.0	0.0	0.0	0.0	0.00537709419184285	0.0	-0.0	0.0	-0.0	-0.0	-0.0	0.0	-0.0	0.0	-0.000676993087181693	0.0	-0.0	-0.0	-0.0	-0.0	0.0	-0.001668843272122605	0.0	-0.0	-0.0	0.0	0.0	-0.00015935300536157085	0.0	0.0	-0.0	0.0	0.0	-0.0	0.0014603317214203783
cg15141216	0.0	0.0	-0.0003501325963434395	0.0	0.0	-0.0	-0.0	-0.0	0.0	-0.0	-0.0	-0.0	0.0	-0.0	-0.0	0.0	-0.0	0.0	0.0	0.0	-0.0	0.0	0.0	0.0	-0.0003104003843622862	0.0	0.0	-5.729409400101454e-07	0.001745635115650719	-0.0	0.0	-0.0	0.0	0.0	0.0	-0.0	0.004929035375557454	-0.0	0.0	0.0	-0.0	-0.0	0.0	-0.0	-0.0	0.0	0.0003405488359096838	-0.0	-0.0	-0.0	-0.0	-0.0	-0.0	-0.006507170495457108	-0.0	0.0	0.00036003146268905246	-0.0	-0.0	0.0004795637147392902	-0.0	0.0	0.0	-0.0	0.0	0.0	-0.0007050268529473654
cg06133485	-0.0	0.0	-6.35848244135821e-05	-0.0	0.0	-0.0	0.0	0.0	0.0	0.0	0.0	0.0	0.0	0.0	-0.0	0.0	0.0	0.0	0.0	-0.0	0.0	0.0	0.0	0.0	-0.0	0.0	0.0	1.1877327775107082e-07	0.0019945398460413178	0.0	0.0	0.0	0.0	-0.0	-0.0	-0.0	0.0037969463390310344	-0.0	-0.0	0.007238923295871839	-0.0	-0.0	-0.0	-0.0	-0.0	0.0	0.0006067866000206853	-0.0	0.0	0.0	0.0	0.0	-0.0	0.0013716686933866581	0.0	-0.0	-0.005586372039618156	0.0	0.0	-3.180002367624475e-05	-0.0	-0.0	0.0	-0.0	0.0	0.0	-0.0007083785983970489
cg09723833	0.0	0.0	8.705002071101195e-05	0.0	0.0	0.0	-0.0	0.0	-0.0	0.0	0.0	0.0	0.0	-0.0	-0.0	0.0	0.0	0.0	-0.0	7.981405000059011e-05	-0.0	0.0	-0.0	-0.0	7.275457843017529e-05	-0.0	-0.0	-8.825161985079287e-07	-0.0010004301077729536	-0.0	-0.0	-0.0	0.0	-0.0	-0.0	-0.0	-0.023512742225004945	0.0	0.0	-0.0	-0.0	-0.0	0.0	-0.0	0.0	-0.0	0.00018034314052924562	-0.0	-0.0	-0.0	-0.0	-0.0	-0.0	-0.0038206239199480643	-0.0	-0.0	-0.0	-0.0	-0.0	0.0001517204313556599	-0.0	-0.0	-0.0	0.0	-0.0	-0.0	-0.0002940806824173322
cg05478156	-0.0	0.0	-2.093517439069078e-06	-0.0	0.0	0.0	-0.0	-0.0	-0.0	0.0	0.0	-0.0	-0.0	-0.0	-0.0	-0.0	-0.0	0.0	-0.0	0.0	0.0	0.0	-0.0	0.0	-0.0011299762522036369	-0.0	0.0	1.231697152657989e-06	-0.00019993479515860457	-0.0	0.0	0.0	0.0	-0.0	0.0	0.0	-0.0	0.0	0.0	-0.0	0.0	0.0	-0.0	-0.0	-0.0	0.0	-0.0009179943360094933	0.0	-0.0	-0.0	-0.0	-0.0	0.0	0.005921321704925276	-0.0	0.0	0.0	-0.0	0.27938284548600545	0.00018101430961989262	0.0	0.0	0.0	-0.0	0.0	-0.0	0.0001332665211096196
cg07831553	0.0	0.0	8.653599668935642e-05	-0.0	0.0	-0.0	-0.0	-0.0	-0.0	-0.0	-0.0	0.0	0.0	-0.0	-0.0	-0.025258682393708157	-0.0	0.0	0.0	-0.0	0.0	0.0	0.0	0.0	0.0	-0.0	0.0	-2.8030219641369586e-08	-0.0015028679609927315	-0.0	-0.0	-0.0	-0.0	-0.0	-0.0	-0.0	-0.0005956950905989287	-0.0	-0.0	-0.0	-0.0	-0.0	-0.0	-0.0	-0.0	0.0	-0.0001613913439141289	-0.0	0.0	0.0	0.0	-0.0	0.0	-0.003138245125550011	-0.0	0.0	0.0014789419332309228	0.0	0.0	-5.7085455184398115e-05	-0.0	0.0	0.010617492898148678	-0.0	-0.0	0.0	-0.0008612274797935896
cg01140616	0.0	0.0	-0.00013785561782355508	0.0	0.0	-0.0	0.0	-0.0	-0.0	-0.0	-0.0	0.0	0.0	-0.0	0.0	0.0	0.007023861561697158	-0.0	0.0	0.0	-0.0	0.0	0.0	0.0	0.0	0.0	0.0	-4.783588096441037e-07	-0.0010622840854540947	-0.0	0.0	0.0	0.0	0.0	-0.0	-0.0	-0.002493047186456195	-0.0	0.0	0.0	0.0	0.0	0.0	-0.0	0.0	-0.0	-6.764424752996329e-05	-0.0	0.0	0.0	0.0	0.0	0.0	0.008262832379365571	-0.0	0.0	0.0	2.0688809490325105e-05	0.0	-4.24435922922875e-05	0.0	0.0	0.0005679335644421642	0.0	0.0	0.0	0.0007766088507202073
cg04574876	-0.0	0.0	1.546404044879844e-05	-0.0	0.0	-0.0	0.0	0.0	-0.0	-0.0	-0.0	0.0	0.0	0.0	-0.0	-0.0	-0.0	0.0	0.0	-0.0	0.0	-0.0	0.0	0.0	0.0	0.0	0.0	-1.2808643076013462e-07	-0.001517789643169367	0.0	0.0	0.0	-0.0	-0.0	-0.0	-0.0	-0.00035722076418710617	0.0	0.0	-0.0	0.0	0.0	-0.0	-0.0	-0.0	0.0	7.399447633855395e-05	-0.0	-0.0	0.0	0.0	0.0	0.0	0.0012960139103025806	0.0	-0.0	-0.001517105200962047	-0.0	0.0	0.0	-0.0	0.0	0.008900427844878697	-0.0	-0.0	0.0	6.133455817564231e-05
cg03346692	0.0	0.0	-0.00011494583405764073	0.0	0.0	0.0	-0.0	-0.0	0.0	-0.0	-0.0	-0.0	-0.0	-0.0	0.0	0.0	-0.0	0.0	-0.0	0.0	-0.0	0.0	0.0	0.0	-0.001716872983919733	0.0	0.0	1.0524904811391366e-06	0.00463914352740098	0.0	0.0	0.0	-0.0	0.0	-0.0	-0.0	-0.0003544676407064126	-0.0	-0.0	-0.0	-0.0	-0.0	0.0	-0.0	0.0	0.0	6.462684045271685e-05	-0.0	0.0	0.0	0.0	0.0	0.0	-0.008804901252867158	-0.0	-0.0	-0.0	0.0	-0.0	0.00017233854030430918	0.0	0.0	-0.0	0.0	0.0	0.0	0.0005295951710035075
cg15311141	0.0	0.0	-5.939867582103188e-05	-0.0	0.0	-0.0	-0.0	-0.0	0.0	-0.005614365383656912	-0.0	0.0	0.0	0.0	-0.0	-0.0	-0.0	0.0	0.0	0.0	-0.0	0.0	0.0	0.0	0.002120981301463368	0.0	0.0	9.276425808740613e-07	-0.0029027924547638754	-0.0	0.0	0.0	-0.0	0.0	-0.0	-0.0	-0.0	-0.0	0.0	-0.0	-0.0	-0.0	-0.0	-0.0	0.0	0.0	-0.0002709260471095755	-0.0	-0.0	0.0	0.0	0.0	0.0	-0.008218585120778986	0.0	0.0	-0.0	0.0	-0.0	1.246905100081479e-05	-0.0	-0.0	0.006465657214141306	0.0	0.0	0.0	-0.0009989320578061183
cg17569173	-0.0	0.0	-7.30478594155566e-05	0.0	-0.0	0.0	-0.0	-0.0	-0.0	0.0	0.0	0.0	-0.0	-0.0	-0.0	0.05676409002104727	0.0	0.0	-0.0	-0.0	-0.0	-0.0	0.0	0.0	-1.460398554072435e-06	0.0	0.0	-7.794800614770279e-07	-0.0009415519525859277	-0.0	0.0	0.0	0.0	0.0	0.0	-0.0	-0.005031274943835092	0.0	0.0	-0.0	-0.0	-0.0	0.0	-0.0	0.0	-0.0	-0.00017258646763513585	0.0	-0.0	-0.0	-0.0	-0.0	0.0	-0.00865195050061111	-0.0	0.0	0.004371278354528584	0.0	-0.338194150639218	-0.000659966488208717	-0.0	-0.0	-0.011039492611970332	0.0	-0.0	-0.0	0.0005545798015283758
cg00885708	-0.0	0.0	0.00013223375339651154	-0.0	0.0	-0.0	0.0	0.0	-0.0	-0.0	-0.0	-0.0	-0.0	-0.0	-0.0	-0.0	-0.0	0.0	0.0	-0.0	0.0	0.0	-0.0	-0.0	0.0	0.0	0.0	-3.280204384838365e-07	0.002486143188339451	-0.0	0.0	-0.0	0.0	0.0	-0.0	-0.0	0.0038732804450895635	-0.0	-0.0	0.0	0.0	0.0	0.0	-0.0	-0.0	0.0	0.0004477298312305286	-0.0	-0.0	-0.0	-0.0	-6.281113265655366e-06	-0.0	-0.015675490093078486	0.0	-0.0	0.0	-0.0	-0.00016185276832853503	0.00014163762355383586	0.0	0.0	-0.004760075885006905	0.0	-0.0	0.0	0.0003585969016212039
cg11939631	-0.0	0.0	-6.481627515584384e-05	-0.0	0.0	-0.0	-0.0	0.0	-0.0	-0.0	0.0	0.0	0.0	-0.0	-0.0	-0.0	0.0	0.0	0.0	0.0	-0.0	0.0	-0.0	0.0	-0.0006618139827665036	0.0	0.0	-1.4721480177980531e-06	0.0007038574612623659	-0.0	-0.0	0.0	-0.0	0.0	-0.0	-0.0	0.0	-0.0	-0.0	0.0	-0.0	-0.0	0.0	-0.0	-0.0	-0.0	-0.0005774529257437782	-0.0	0.0	0.0	0.0	0.0	-0.0	0.004491679480483307	-0.0	0.0	0.0	-0.0	-0.04575069862654361	0.00024344047939521587	0.0	0.0	-0.0	-0.0	-0.0	0.0	-0.00027396318486842044
cg08915438	-0.0	0.0	3.5293317452093444e-05	0.0	0.0	0.0	-0.0	-0.0	0.0	0.0	0.0	-0.0	-0.0	-0.0	-0.0	-0.0	0.0	-0.0	-0.0	0.0	-0.0	0.0	0.0	-0.0	-0.0009796769992060426	-0.0	0.0	8.196323057883839e-07	0.002065314053390497	0.0	0.0	-0.0	-0.0	-0.0	-0.0	-0.0	-0.0012621081915838027	-0.0	0.0	-0.0	0.0	0.0	0.0	0.0	0.0	-0.0	0.00037625890083488144	0.0	0.0	0.0	0.0	-0.0	0.0	0.0021181235322008957	0.0	-0.0	0.0	0.0	0.0	0.00015349159973001664	-0.0	0.0	-0.0	-0.0	-0.0	-0.0	0.0007914059427526463
cg15525026	0.0	0.0	8.67168951025247e-05	-2.770707669150619e-05	-0.0	-0.0	0.0	0.0	-0.0	0.0	0.0	0.0	0.0	-0.0	0.0	0.0	0.0	0.0	0.0	0.0	0.0	-0.0	-0.0	-0.0	-0.0	-0.0	-0.0	1.420109750306342e-06	-0.0006017159204906183	-0.0	0.0	0.0	-0.0	-0.0	-0.0	-0.0	0.0027452917599170906	-0.0	-0.0	0.0	0.0	0.0	0.0	0.0	-0.0	-0.0	-0.0005386453214344209	0.0	-0.0	-0.0	-0.0	-0.0	0.0	0.010114685444232548	0.0	-0.0	-0.0	-0.0	0.0	-0.00023338505609621742	-0.0	0.0	-0.0	0.0	-0.0	0.0	0.0011311767618775441
cg25537635	-0.0	0.0	-0.00020941724580895163	-0.0	-0.0	-0.0	0.0	0.0	-0.0	-0.0	-0.0	0.0	0.0	0.0	-0.0	-0.0	-0.0	0.0	-0.0	0.0	0.0	-0.0	0.0	0.0	-0.00022278233420095888	-0.0	0.0	3.365405869870289e-07	0.0008556654225082866	0.0	0.0	-0.0	-0.0	-0.0	-0.0	0.0	0.008875402008315542	0.0	0.0	-0.0	0.0	0.0	-0.0	-0.0	0.0	0.0	0.00029594055642028714	0.0	-0.0	0.0	0.0	0.0	-0.0	0.0012904477582675522	-0.0	-0.0	-0.0	-0.0	0.0	0.00017407792134514527	-0.0	0.0	0.0	-0.0	0.0	0.0	-0.0007437044687423016
cg11661000	-0.0021038770881961354	0.0	-6.633486172245115e-05	-0.0	-0.0	-0.0	0.0	-0.0	-0.0	-0.0	-0.0	-0.0	-0.0	-0.0	0.0	-0.0	0.0	-0.0	0.0	-0.00011130922209981459	0.0	-0.0	-0.0	-0.0	0.0019997572576368732	-0.0	-0.0	2.2161696515645807e-06	-0.004439553876112771	0.0	-0.0	-0.0	-0.7994339194721108	-0.0	-0.0	-0.0	-0.01026686668128904	0.0	-0.0	-0.0	0.0	0.0	-0.0	-0.0	-0.0	-0.0	0.00035497838503321906	-0.0	0.0	0.0	0.0	0.0	-0.0	-0.0010208487261874348	-0.0	0.0	0.0	-0.0	0.0	-0.00034712109540979734	-0.0	-0.0	0.0	-0.0	-0.0	-0.0	-0.000169339104889227
cg02732242	0.0	-0.0	0.00010542126504499914	0.0	-0.0	-0.0	-0.0	-0.0	-0.0	0.0	0.0	0.0	0.0	-0.0	0.0	-0.0	0.0	-0.0	0.0	-0.0	-0.0	0.0	0.0	0.0	0.0005464432836044038	-0.0	0.0	1.9395622298851128e-07	-0.003093083590614448	-0.0	0.0	0.0	0.0	0.0	-0.0	-0.0	-0.007185875378458321	-0.0	-0.0	0.0	0.0	0.0	0.0	-0.0	0.0	0.0	0.0006321507142572155	0.0	-0.0	-0.0	-0.0	0.0	-0.0	-0.0022099699616835713	0.0	-0.0	-0.0	-0.0	-0.0	-4.52203665546327e-05	0.0	0.0	-0.0	0.0	0.0	0.0	-5.2566473830925435e-05
cg13779063	-0.0	-0.0	-2.9323600139092664e-05	0.0	-0.0	0.0	0.0	0.0	0.0	-0.0	-0.0	-0.0	0.0	0.0	-0.0	0.031639434850107236	-0.0	0.0	-0.0	-0.0	0.0	-0.0	0.0	-0.0	-0.0	-0.0	0.0	5.8396953342939915e-08	0.0021751201273716232	0.0	0.0	-0.0	0.0	-0.0	0.0	-0.0	-0.0026635100683765943	0.0	0.0	0.0	0.0	0.0	-0.0	-0.0	0.0	0.0	-0.00017892258760737663	-0.0	-0.0	-0.0	-0.0	0.0	0.0	-0.012572808197570198	-0.0	0.0	-0.002812481368062121	0.0	0.0	-0.0	0.0	-0.0	0.004712489853770135	-0.0	0.0	0.0	-0.0003360326872495292
cg03206476	-0.0	0.0	0.0002427361364191816	-4.83462927535164e-05	-0.0	-0.0	0.0	0.0	0.0	-0.0	-0.0	-0.0	-0.0	-0.0	-1.0091555091763066e-06	-0.0	-0.013222708010290131	-0.0	0.0	-0.0	0.0	-0.0	0.0	-0.0	0.00027334652261544885	-0.0	-0.0	3.047543077634026e-07	0.002104603232465986	0.0	-0.0	-0.0	-7.986260291634667	-0.0	-0.0	-0.0	-0.003802631188192128	0.0	0.0	-0.0	0.0	0.0	0.0	-0.0	-0.0	0.0	-0.00015315936510168339	-0.0	-0.0	-0.0	-0.0	0.0	-0.0	-0.012795618892222645	0.0	0.0	0.0	0.0	0.0	0.00038375047938897657	-0.0	-0.0	0.0036899076394627567	-0.0	-0.0	-0.0	-0.0006231357363709686
cg22987438	0.0	-0.0	-1.4186400707225733e-05	-0.0	0.0	0.0	0.0	0.0	0.0	0.005766432408138467	0.0	0.0	0.0	-0.0	-0.0	0.06054369167068616	0.0	-0.0	0.0	-0.0	-0.0	0.0	0.0	-0.0	-0.0	0.0	0.0	1.14937146787563e-07	8.057417572916728e-05	-0.0	0.0	-0.0	0.0	0.0	0.0	-0.0	0.006480708189172067	-0.0	-0.0	0.0	-0.0	-0.0	-0.0	0.0	-0.0	0.0	0.00021707256955181322	0.0	-0.0	-0.0	-0.0	-0.0	0.0	0.010210936369551773	0.0	-0.0	-0.0	-0.0	0.0	0.0	0.0	0.0	-0.004156664824448338	-0.0	0.0	-0.0	0.0015868936861476901
cg27627401	0.0	0.0	4.1317693095199876e-05	0.0	0.0	0.0	-0.0	0.0	-0.0	-0.0	-0.0	-0.0	-0.0	-0.0	0.0	-0.0	-0.0	0.0	-0.0	0.0	-0.0	0.0	-0.0	0.0	-0.0	0.0	0.0	-5.467184431010162e-07	-0.0011989181298885405	-0.0	0.0	0.0	0.0	0.0	-0.0	-0.0	-0.0	0.0	-0.0	-0.0	-0.0	-0.0	0.0	-0.0	-0.0	0.0	-2.579924015639336e-06	0.0	-0.0	0.0	0.0	-0.0	-0.0	-0.015839678842907712	-0.0	0.0	0.0	-0.0	-0.27666841773649126	-0.0	0.0	0.0	-0.011473162632485465	0.0	0.0	-0.0	-0.00021626427952085996
cg19627034	-0.0	-0.0	-0.0001014139323670168	0.0	-0.0	0.0	0.0	0.0	0.0	0.008195114035663241	0.0	0.0	0.0	0.0	0.0	0.0	0.0	-0.0	0.0	-0.0	0.0	0.0	-0.0	-0.0	0.0	0.0	-0.0	1.4732056026658294e-07	0.0013727562000640646	0.0	-0.0	-0.0	-0.0	-0.0	0.0	-0.0	0.0	0.0	0.0	-0.0	0.0	0.0	0.0	0.0	-0.0	-0.0	-2.610227355542755e-05	0.0	0.0	-0.0	-0.0	-0.0	-0.0	0.002592225486431775	-0.0	-0.0	-0.0	-0.0	0.0	-0.000137808074203224	-0.0	-0.0	-0.0037543371087757405	0.0	-0.0	-0.0	0.001737471166096002
cg03057808	-0.0	0.0	0.000131033940936602	0.0	-0.0	-0.0	-0.0	-0.0	-0.0	-0.0	-0.0	-0.0	-0.0	-0.0	-0.0	0.0	-0.0	0.0	-0.0	-0.0	-0.0	-0.0	-0.0	-0.0	0.0003514652466954624	-0.0	-0.0	2.3796259427553715e-07	-0.00021934387449323704	0.0	-0.0	-0.0	0.0	-0.0	-0.0	-0.0	-0.0007510136822736657	-0.0	-0.0	0.0	0.0	0.0	-0.0	0.0	0.0	0.0	-0.0007191129847964065	0.0	0.0	0.0	0.0	-0.00011160455246099438	0.0	-0.00805949939871055	-0.08249248001475029	0.0	-0.0	-0.0	-0.0	-0.000555515733332937	-0.0	-0.0	0.0	0.0	0.0	0.0	-0.0006026232444224953
cg18025707	0.0	0.0	0.00012644347940024285	-0.0	-0.0	0.0	-0.0	-0.0	0.0	-0.0	0.0	-0.0	0.0	-0.0	-0.0	0.006136115855336968	0.0	0.0	0.0	0.0	-0.0	-0.0	0.0	0.0	-9.032455612859737e-05	0.0	0.0	5.028370129590342e-07	-0.002197425394637073	-0.0	-0.0	0.0	-0.0	-0.0	0.0	0.0	0.003484532799408769	0.0	0.0	-0.0	0.0	0.0	0.0	-0.0	0.0	0.0	-0.0002511140955176164	0.0	-0.0	0.0	0.0	-0.0	0.0	0.0031248068821628904	-0.0	-0.0	-0.0	-0.0	0.0	0.0004092340935285304	0.0	-0.0	-0.0	0.0	0.0	0.0	0.0005480025884953488
cg24057637	-0.0	0.0	0.00036052234527076527	-0.0	0.0	-0.0	0.0	0.0	-0.0	0.0	0.0	0.0	-0.0	0.0	0.0	-0.009898062779936658	-0.0	-0.0	-0.0	-0.0	0.0	0.0	-0.0	-0.0	-0.0005697205997033407	0.0	-0.0	-4.6342309383012707e-07	0.003579927003762929	0.0	0.0	0.0	-0.0	0.0	-0.0	-0.0	-0.0026748601620459056	0.0	0.0	-0.0	-0.0	-0.0	-0.0	-0.0	-0.0	0.0	-0.0007418425028461517	0.0	-0.0	-0.0	-0.0	-0.0	0.0	-0.014430124531823579	0.0	0.0	-0.0	-0.0	-0.33060028773782824	-0.000593976241651364	-0.0	-0.0	-0.001781499809513978	-0.0	-0.0	-0.0	0.0004941005292556509
cg13658605	0.0	0.0	0.00011800130820906771	0.0	0.0	-0.0	-0.0	-0.0	0.0	-0.0	-0.0	-0.0	-0.0	0.0	-3.6901444976847516e-06	-0.0	0.0	-0.0	-0.0	0.0	-0.0	-0.0	0.0	0.0	0.0	0.0	-0.0	-4.143158694817757e-07	0.0002995436836257601	-0.0	0.0	-0.0	0.0	-0.0	-0.0	-0.0	0.008208986269448342	-0.0	0.0	0.0	0.0	0.0	0.0	0.0	0.0	-0.0	-0.0001867497886862266	0.0	0.0	0.0	0.0	0.0	-0.0	0.002168162632776626	-0.019992926860960897	-0.0	-0.0	-0.0	-0.0	0.0006216538882823152	-0.0	-0.0	0.0	0.0	0.0	-0.0	-0.0004321422574092815
ch.18.1233013F	0.0	-0.0	-9.675923472581661e-05	0.0	0.0	0.0	-0.0	-0.0	0.0	0.0	0.0	-0.0	-0.0	-0.0	0.0	-0.0	0.0	-0.0	-0.0	0.0	-0.0	-0.0	-0.0	-0.0	-0.002898015893150575	0.0	0.0	3.849683903908796e-07	0.0029817256266815445	0.0	0.0	0.0	0.0	0.0	0.0	0.0	-0.007370727805188337	-0.0	-0.0	-0.0	-0.0	-0.0	0.0	-0.0	0.0	0.0	0.0003311289663702656	0.0	-0.0	-0.0	-0.0	7.967286334804947e-07	0.0	0.0032530392034938855	-0.0	0.0	0.0001787125187456187	0.0	-0.2639794081853018	0.00018949316134946173	0.0	0.0	-0.005083468410364884	0.0	0.0	-0.0	0.0006693994710721295
cg15074930	0.0	0.0	-3.4064748739213694e-05	-0.0	0.0	-0.0	-0.0	-0.0	0.0	0.0	-0.0	-0.0	-0.0	-0.0	-0.0	0.0	0.0	-0.0	-0.0	-0.0	-0.0	0.0	-0.0	0.0	0.0	0.0	0.0	6.085915724879514e-07	-0.001989102864237567	-0.0	-0.0	0.0	0.0	0.0	0.0	-0.0	-0.004904001909886103	-0.0	0.0	0.0	-0.0	-0.0	-0.0	-0.0	0.0	0.0	0.0009768001861480843	-0.0	0.0	0.0	0.0	0.0	0.0	-0.0009900275223689962	-0.0	-0.0	0.0	0.0	-0.0	-0.00028256055335342477	0.0	0.0	-0.0	0.0	0.0	0.0	0.00047911163973254656
cg18590995	0.0	0.0	-3.5375849178039224e-06	0.0	-0.0	-0.0	-0.0	-0.0	0.0	0.0	0.0	0.0	0.0	0.0	0.0	0.0	-0.0	-0.0	0.0	-0.0	0.0	-0.0	-0.0	0.0	-0.004051692731560183	0.0	0.0	9.305163463940401e-08	0.00511390829702676	-0.0	-0.0	0.0	0.0	-0.0	-0.0	-0.0	0.0026583616711822414	0.0	0.0	0.0	-0.0	-0.0	0.0	-0.0	0.0	0.0	0.00017972349580815697	0.0	0.0	0.0	0.0	0.0	0.0	0.009988475667160174	-0.0	0.0	0.0	0.0	-0.0	-0.0005287058084300023	-0.0	0.0	0.002046176685688326	0.0	-0.0	-0.0	-0.0004752362230297032
cg18736589	0.0	0.0	-0.00011309849967806437	-1.0038478381653409e-07	-0.0	0.0	0.0	-0.0	0.0	-0.0	0.0	-0.0	0.0	0.0	-0.0	0.11773314735963392	0.0	0.0	0.0	0.0	0.0	-0.0	0.0	0.0	-0.0006430658544450994	-0.0	0.0	6.627243795903212e-07	0.0038467870533416574	-0.0	-0.0	0.0	-2.2164803753513644	-0.0	-0.0	-0.0	0.002250243938691534	0.0	0.0	-0.0	0.0	0.0	0.0	0.0	0.0	-0.0	-0.00019949936401369634	-0.0	-0.0	-0.0	-0.0	-0.0	0.0	-0.0017148005089547163	0.0	-0.0	-0.0038253718677827694	0.0	0.0	0.00032793531981477125	0.0	-0.0	0.0006257579961613659	0.0	-0.0	0.0	-0.0005856578313190478
cg11314142	-0.0	-0.0	0.000136274031316872	-0.0	-0.0	-0.0	0.0	0.0	0.0	-0.0	-0.0	-0.0	-0.0	-0.0	-0.0	0.0	-0.0	0.0	0.0	-0.0	-0.0	-0.0	0.0	0.0	-0.00017091789121196672	-0.0	0.0	-2.573854616512663e-07	0.0037874959946181575	0.0	-0.0	-0.0	0.0	-0.0	-0.0	-0.0	0.0037890049743767133	0.0	-0.0	0.0	-0.0	-0.0	-0.0	0.0	0.0	0.0	0.00042347055351118454	-0.0	-0.005806932275410305	-0.0005793389289795605	-0.0005793389289795605	0.0	-0.0	-0.002777949484467463	0.0013696794129965753	0.0	0.0	-0.0	0.028981821129188373	0.00034531116534730584	-0.0	0.0	0.005398234371997894	0.0	-0.0	-0.0	-0.00017507507426009453
cg04794420	-0.0	-0.0	0.00010495236558905176	-0.0	-0.0	-0.0	-0.0	-0.0	-0.0	0.0	-0.0	-0.0	-0.0	-0.0	0.0	-0.0	-0.0	-0.0	-0.0	0.0	-0.0	0.0	-0.0	-0.0	-0.0	-0.0	-0.0	-1.1506643418339445e-08	-0.0008126958664349751	-0.0	0.0	-0.0	-0.0	0.0	0.0	0.0	-0.00045019949782344266	0.0	-0.0	-0.0	-0.0	-0.0	-0.0	0.0	-0.0	-0.0	-1.94729445115168e-05	0.0	-0.0	-0.0	-0.0	-0.0	0.0	0.005379871991295504	-0.0	0.0	9.921369790567825e-05	0.0	-0.0	0.0001190865021242777	-0.0	0.0	-0.015193798690111483	0.0	0.0	-0.0002741043016777032	0.0011414701071986299
cg12262564	0.0	-0.0	-9.58007194080926e-06	0.0	-0.0	0.0	-0.0	-0.0	-0.0	0.008492615350374794	0.0	-0.0	-0.0	-0.0	-0.0	-0.0	-0.0	-0.0	-0.0	-0.0	-0.0	0.0	-0.0	0.0	-0.0005867955281849604	-0.0	-0.0	8.48910509536715e-08	0.0003000943090647824	0.0	-0.0	-0.0	-0.0	-0.0	0.0	-0.0	-0.00018325482511004698	-0.0	-0.0	-0.0	0.0	0.0	-0.0	0.0	-0.0	-0.0	0.0003640457156925914	0.0	0.0	0.0	0.0	0.0	-0.0	0.00951240246250451	0.0	0.0	-0.0	0.0	0.0	0.00034458615233281685	0.0	0.0	-0.004309896235525035	-0.0	0.0	-0.0	0.0002959272993217346
cg26395139	-0.0	-0.0	-9.205491835956972e-05	0.0	-0.0	0.0	-0.0	-0.0	0.0	0.018262068358266922	0.0	0.0	0.0	-0.0	0.0	-0.0	-0.0	-0.0	-0.0	-0.0	-0.0	0.0	-0.0	-0.0	6.087193546382076e-05	0.0	-0.0	-3.4375474337859836e-07	0.0003052221024438356	-0.0	0.0	-0.0	-0.0	-0.0	0.0	0.0	0.0028018582132521928	0.0	0.0	-0.0	0.0	0.0	0.0	0.0	-0.0	-0.0	-3.579785927083719e-05	0.0	-0.0	-0.0	-0.0	-0.0	0.0	0.008206453577944953	-0.0	-0.0	-0.0	-0.0	0.0	0.0	0.0	0.0	-0.005616560673846726	0.0	-0.0	-0.0	0.0019961039930529167
cg05025239	0.0	-0.0	-7.408302719320244e-05	0.0	0.0	0.0	-0.0	0.0	0.0	-0.0	0.0	0.0	0.0	0.0	0.0	0.0	0.0	0.0	-0.0	0.0	-0.0	-0.0	0.0	0.0	0.0	0.0	0.0	6.687917353237087e-08	-0.0003015271699367244	-0.0	-0.0	0.0	-0.0	-0.0	0.0	0.0	-4.118556687527166e-06	0.0	0.0	-0.0	0.0	0.0	0.0	-0.0	0.0	-0.0	0.0002866215933939113	-0.0	-0.0	-0.0	-0.0	0.0	-0.0	0.009491172693247903	0.0	0.0	-0.0	1.1681863452447592e-05	0.3271740205901553	-0.00010503208493525835	-0.0	-0.0	0.014582282264705104	0.0	-0.0	0.0	-0.00031647156517951015
cg22175237	0.0	0.0	1.6502179030897037e-06	-0.0	0.011481298715388251	0.0	-0.0	-0.0	0.0	0.0	0.0	-0.0	0.0	-0.0	-0.0	0.08164498403605704	-0.0	0.0	-0.0	0.0	-0.0	0.0	-0.0	0.0	-0.0006793338208784266	-0.0	-0.0	6.818463436754295e-07	-0.0015007215311255043	-0.0	0.0	0.0	0.0	-0.0	-0.0	-0.0	0.008491669286656041	0.0	0.0	-0.0	0.0	0.0	-0.0	-0.0	0.0	0.0	-0.00040951878981570144	0.0	0.0	0.0	0.0	-0.0	0.0	0.0034926874344635424	-0.0	-0.0	-0.0	-0.0	0.0	1.7207104420636776e-05	0.0	-0.0	0.0015046960362059476	0.0	-0.0	0.0	-0.00046690045118143154
cg07434260	-0.0	-0.0	-0.0001255951491216468	0.0	0.0	-0.0	0.0	0.0	-0.0	0.0	0.0	0.0	0.0	0.0	0.0	0.0	-0.0	-0.0	0.0	-0.0	0.0	0.0	-0.0	-0.0	-0.0010871650054232718	0.0	-0.0	-2.0796699169114227e-07	0.001111351078778501	0.0	0.0	-0.0	0.0	0.0	0.0	0.0	-0.0	0.0	0.0	-0.0	0.0	0.0	-0.0	0.0	0.0	-0.0	-0.00040815763299009933	0.0	0.3641861432338093	0.005769902538601076	0.005769902538601076	-0.0	0.0	0.011664492959676575	-0.0	0.0	0.007927031800232685	-0.0	-0.0	-0.00010131416980436375	0.0	0.0	-0.0	0.0	0.0	-0.0	0.0010479380239340416
cg25513879	-0.0	0.0	7.039996153355037e-05	0.0	0.0	-0.0	-0.0	-0.0	0.0	-0.008529138871708345	-0.0	-0.0	-0.0	-0.0	-0.0	0.0	-0.0	0.0	-0.0	-0.0	0.0	-0.0	0.0	0.0	-0.0	-0.0	0.0	-9.537556650452945e-08	0.0031546108824530425	-0.0	-0.0	0.0	-0.0	-0.0	-0.0	-0.0	-0.005710814304748826	-0.0	0.0	0.0	0.0	0.0	-0.0	-0.0	-0.0	0.0	-4.5405796395931e-06	-0.0	0.0	0.0	0.0	-0.0	-0.0	-0.011824682062256864	-0.0	0.0	0.0008055554127077478	-0.0	-0.0	-0.00014068099718852244	-0.0	0.0	0.007971301085540798	0.0	0.0	0.0	-0.000592721621014033
cg20025234	0.0	-0.0	-0.00021657475588605837	-0.0	0.0	0.0	-0.0	-0.0	0.0	0.0	0.0	0.0	0.0	0.0	0.0	0.0	0.0	-0.0	-0.0	0.0	0.0	0.0	-0.0	-0.0	-0.0018888294793040466	-0.0	-0.0	-5.039665373809203e-07	0.004181161961775077	0.0	-0.0	0.0	-0.0	0.0	0.0	0.0	-0.0064706609035286005	-0.0	-0.0	-0.0	-0.0	-0.0	-0.0	0.0	0.0	-0.0	0.00023943100485359264	-0.0	0.0	-0.0	-0.0	-0.0	-0.0	0.005568662935282161	0.0	0.0	0.0	-0.0	0.0	0.0001357033441229825	-0.0	-0.0	0.0	-0.0	0.0	0.0	-1.5249496059461517e-05
cg25610200	0.0	0.0	3.5239023939472454e-05	-0.0	-0.0	-0.0	0.0	0.0	-0.0	-0.0031131000469463307	-0.0	-0.0	0.0	-0.0	-0.0	-0.0	0.0	0.0	-0.0	0.0	0.0	-0.0	0.0	-0.0	0.0006642760731444911	0.0	0.0	2.3329269581394848e-07	-0.0011181838110012263	0.0	-0.0	-0.0	-0.0	-0.0	-0.0	-0.0	-0.0016601894247665297	0.0	0.0	0.0	0.0	0.0	0.0	-0.0	0.0	0.0	-0.00017673653710265931	-0.0	0.0	-0.0	-0.0	-0.0	0.0	0.0010075350947408948	0.0	-0.0	-0.0	-0.0	0.08989483962221444	-0.00027416352435871786	-0.0	0.0	0.00849145560674053	-0.0	0.0	0.0	-7.34765623944459e-05
cg07566790	-0.0	-0.0	0.00017884486353973584	-0.0	-0.0	0.0	-0.0	-0.0	0.0	0.0	-0.0	0.0	0.0	-0.0	-5.599424773197037e-05	0.0	0.0	0.0	0.0	-0.0	-0.0	-0.0	-0.0	-0.0	0.0	0.0	-0.0	-1.2793181237206538e-07	-0.002422938834590328	0.0	-0.0	-0.0	-0.0	0.0	0.0	0.0	0.004172528267028944	0.0	-0.0	-0.007274143449971971	-0.0	-0.0	0.0	0.0	0.0	0.0	0.0005129174013779027	0.0	0.0	0.0	0.0	-0.0	0.0	0.00948473069050994	0.0	0.0	0.0	0.0	0.0	0.0002464905066816576	-0.0	-0.0	0.0	0.0	-0.0	-0.0	-0.0008131425266513578
cg27124702	-0.0009378052058731266	-0.0	-0.0001629834277865548	-1.1248094769575516e-05	-0.0	0.0	-0.0	-0.0	0.0	-0.0	-0.0	-0.0	-0.0	-0.0	-1.5440202973395678e-05	-0.09440256605603144	0.0	-0.0	0.0	0.0	-0.0	-0.0	-0.0	-0.0	-0.0	-0.0	0.0	9.669506223887469e-07	0.001105700379111194	0.0	-0.0	-0.0	0.0	0.0	-0.0	-0.0	0.004186036301029827	0.0	-0.0	0.0	0.0	0.0	-0.0	0.0	-0.0	0.0	9.92925307557376e-06	0.0	0.0	0.0	0.0	-0.0	-0.0	0.011678397026258535	0.0	0.0	-0.0	-0.0	0.0	0.00027504562545779983	-0.0	0.0	0.0	-0.0	-0.0	-0.0	-0.0008304187317904642
cg17375798	0.0	-0.0	0.00020509821710939453	-0.0	0.0	-0.0	-0.0	0.0	0.0	-0.0	-0.0	-0.0	-0.0	-0.0	0.0	-0.0	0.0	-0.0	0.0	0.0	-0.0	0.0	-0.0	0.0	0.0	0.0	-0.0	5.29896633081071e-07	-0.000561062397881929	-0.0	0.0	-0.0	-0.0	0.0	0.0	0.0	0.005092922136272169	-0.0	-0.0	-0.0	-0.0	-0.0	-0.0	-0.0	0.0	0.0	0.0007555809183449264	0.0	-0.0	0.0	0.0	-0.0	-0.0	-0.000879328625285796	0.0	-0.0	0.0	-0.0	-0.29225470320584535	0.00039128689678309735	0.0	0.0	-0.0027156675627878703	-0.0	0.0	0.0	-0.0005823475775902149
cg00904295	-0.0	0.0	0.00010742342483415748	-0.0	-0.0	-0.0	-0.0	-0.0	-0.0	-0.0	-0.0	-0.0	-0.0	-0.0	-0.0	-0.0	0.0	0.0	-0.0	-0.0	-0.0	-0.0	0.0	-0.0	-0.0	-0.0	0.0	9.897027701345854e-07	-0.00020798986194442036	-0.0	0.0	0.0	0.0	0.0	0.0	-0.0	-0.012363374237559928	-0.0	-0.0	0.0	-0.0	-0.0	-0.0	-0.0	-0.0	0.0	0.00040534563918143303	0.0	-0.0	-0.0	-0.0	0.0	0.0	0.006025590831496862	0.0	-0.0	0.0	0.0	0.0	-0.000141085637362804	0.0	0.0	0.0	-0.0	0.0	0.0	-0.00023615366647092894
cg07134316	-0.0	0.0	7.938087637834446e-06	0.0	0.0	0.0	-0.0	-0.0	-0.0	0.0	0.0	0.0	0.0	0.0	-0.0	0.0	0.0	-0.0	0.0	-0.0	0.0	0.0	0.0	0.0	-0.0033606228611293017	0.0	0.0	-1.8952477059498406e-07	0.0034310463449059862	0.0	0.0	0.0	0.0	0.0	0.0	0.0	-0.007271651975593751	-0.0	-0.0	-0.0	0.0	0.0	-0.0	-0.0	0.0	-0.0	0.0007165299708045829	0.0	0.0	0.0	0.0	0.0	0.0	0.009741021390587171	-0.0	-0.0	-0.0	0.0	0.0	-0.00014769391193697058	0.0	-0.0	-0.0008073155902223406	0.0	0.0	0.0	0.0011274111223629974
cg13369999	0.0	0.0	0.00012157501572888232	-0.0	-0.0	-0.0	0.0	0.0	0.0	-0.0	0.0	0.0	0.0	0.0	-0.0	0.0	0.0	-0.0	0.0	0.0	-0.0	-0.0	0.0	-0.0	0.0	-0.0	-0.0	-2.403121830435295e-07	-0.0006258262819909335	0.0	0.0	0.0	0.0	0.0	0.0	-0.0	0.008895927674581213	0.0	0.0	0.0	0.0	0.0	0.0	-0.0	0.0	-0.0	-0.00028169635343251433	0.0	-0.0	-0.0	-0.0	0.0	0.0	0.0070450961203779	0.0	-0.0	-0.0	0.0	-0.0	0.0005562251445053548	0.0	0.0	0.0	0.0	0.0	-0.0	-6.848594604293021e-05
cg26322028	0.0	-0.0	-5.506534725253659e-05	0.0	0.0	-0.0	0.0	-0.0	0.0	0.0	0.0	0.0	0.0	0.0	0.0	-0.0	0.0	-0.0	-0.0	-0.0	0.0	0.0	0.0	0.0	-0.0003767879664234359	-0.0	-0.0	5.881065130237272e-07	0.0031900909216331444	0.0	0.0	-0.0	2.9202362682752834	0.0	0.0	0.0	-0.002624375201043766	-0.0	0.0	0.0	-0.0	-0.0	-0.0	-0.0	-0.0	0.0	0.0008139564879151068	-0.0	-0.0	-0.0	-0.0	-0.0	-0.0	-0.009264743149592492	0.0	-0.0	-0.0	0.0	-0.0	5.362183831315777e-06	-0.0	-0.0	0.0	0.0	0.0	0.0	-3.6410268864871306e-06
cg21475265	-0.005076416728972443	0.0	-0.0001054320275957988	0.0	-0.0	-0.0	0.0	-0.0	-0.0028816174634450696	-0.0	0.0	0.0	0.0	0.0	0.0	-0.0	-0.0	0.0	0.0	-0.00032122008481856476	0.0	-0.0	0.0	0.0	-0.003340631013888009	-0.0	-0.0	-4.649741664183875e-07	0.004498329026078679	0.0	-0.0	0.0	-0.0	-0.0	-0.0	-0.0	-0.0028210535834427655	0.0	0.0	0.0	0.0	0.0	0.0	0.0	0.0	-0.0	-0.00035069371882382437	0.0	-0.0	0.0	0.0	0.0	-0.0	0.002936638371103405	-0.0	0.0	-0.006692836356039638	-0.0	0.08193323189316098	-0.0005631038228041351	-0.0	-0.0	0.005607647539839437	-0.0	-0.0	-0.0	-0.0013045294434633264
rs6065904	0.0	-0.0	-0.00021300871661413695	0.0	0.0	0.0	0.0	0.0	-0.0	0.0	0.0	-0.0	-0.0	0.0	0.0	-0.0	-0.0	0.0	0.0	0.0	0.0	0.0	0.0	0.0	0.0	0.0	0.0	-8.377231338005695e-07	-0.0019314686810426103	-0.0	0.0	-0.0	-0.0	-0.0	-0.0	-0.0	0.0007052315473845097	-0.0	0.0	0.0	0.0	0.0	-0.0	0.0	0.0	-0.0	-0.0013230273813872055	-0.0	0.0	0.0	0.0	-9.36610645121373e-06	0.0	0.011122461137916779	-0.0	-0.0	0.0	-9.531899625993689e-05	0.0	-0.0	-0.0	-0.0	0.0	-0.0	0.0	-0.0	0.00031078384158930684
cg14380586	0.0	0.0	-7.788874917521311e-05	-9.674258508896883e-06	0.0	-0.0	0.0	0.0	-0.0	-0.0	-0.0	0.0	0.0	0.0	-0.0	0.0	0.0	0.0	0.0	-0.0	-0.0	0.0	-0.0	-0.0	0.0	0.0	-0.0	1.486699345610916e-07	0.0011146263614938829	0.0	0.0	0.0	-0.0	0.0	-0.0	-0.0	0.00547053516471358	-0.0	-0.0	-0.0	-0.0	-0.0	0.0	-0.0	-0.0	0.0	8.026003343412856e-05	0.0	0.0	0.0	0.0	-0.0	-0.0	0.002889920296872998	0.0	-0.0	-0.0	-0.0	-0.0	0.00018446273692611197	-0.0	-0.0	-0.0	-0.0	0.0	0.0	0.0003002117398499274
cg02343736	0.0	-0.0	-6.535405477148639e-05	0.0	-0.0	-0.0	0.0	0.0	-0.0	0.0	0.0	-0.0	-0.0	-0.0	0.0	-0.0	-0.0	0.0	-0.0	0.0	0.0	-0.0	-0.0	-0.0	-0.0020764560521019672	-0.0	-0.0	-4.661445060694564e-07	0.002989706709173288	-0.0	-0.0	-0.0	0.0	-0.0	-0.0	-0.0	-0.001028414973986159	-0.0	0.0	0.0	-0.0	-0.0	-0.0	0.0	0.0	0.0	1.695959213291279e-05	0.0	0.0	0.0	0.0	-0.0	0.0	0.002749066635307667	-0.0	-0.0	-0.0013633935505231642	-0.0	0.0	-5.256669190053316e-05	-0.0	-0.0	-0.0	-0.0	-0.0	0.0	7.075277009198449e-05
cg05143040	0.0	-0.0	0.0001476940974118566	-0.0	0.0	-0.0	-0.0	-0.0	0.0	-0.0026451954312086386	-0.0	-0.0	-0.0	-0.0	-0.0	-0.0	0.0	-0.0	0.0	0.0	0.0	0.0	0.0	0.0	-0.00027802808106368364	0.0	-0.0	3.145378834169785e-07	-0.0003129425037062834	0.0	0.0	0.0	-0.0	0.0	0.0	0.0	-0.0007704986227162349	-0.0	-0.0	-0.0	0.0	0.0	0.0	-0.0	0.0	0.008620206188601124	0.0008926269608075189	-0.0	0.0	-0.0	-0.0	0.0	-0.0	-0.010956653040641645	0.0	0.0	0.0027882496556114475	0.0	-0.0	0.0	-0.0	0.0	0.0	0.0	0.0	0.0	-0.0005966350144192649
cg07150062	-0.0	-0.0	-0.0001665302955981491	0.0	-0.0	-0.0	-0.0	-0.0	-0.0	0.0	-0.0	0.0	0.0	-0.0	0.0	-0.0	0.0	-0.0	0.0	-0.0	-0.0	0.0	-0.0	0.0	0.0	0.0	-0.0	8.238580940053253e-07	0.00026298903298332125	-0.0	0.0	-0.0	0.0	0.0	0.0	0.0	-0.005016331545487238	0.0	-0.0	-0.0	-0.0	-0.0	0.0	0.0	-0.0	0.0	0.0003708778792798436	0.0	0.0	-0.0	-0.0	-0.0	-0.0	0.0015176720874446967	-0.0	-0.0	0.0019202591153724279	0.0	-0.0	-0.0002055795570185328	0.0	0.0	-0.0	-0.0	0.0	0.0	0.00011317262627155823
cg11756795	0.0	-0.0	-0.0001249257149386946	-0.0	0.0	0.0	-0.0	-0.0	0.0	-0.0	-0.0	-0.0	-0.0	0.0	-3.0108816063481104e-05	-0.0	-0.0	0.0	0.0	0.0	-0.0	0.0	0.0	0.0	-0.0010261950735940607	-0.0	-0.0	9.92279276773941e-07	0.0033368089734772646	-0.0	-0.0	-0.0	0.0	-0.0	0.0	0.0	0.0025791518021823505	-0.0	0.0	-0.0	0.0	0.0	0.0	0.0	0.0	0.0	-0.00037038485040295077	-0.0	-0.0	-0.0	-0.0	-0.0	-0.0	0.001484300302292777	-0.0	0.0	0.0	5.4493112771844285e-06	0.0	0.0003163458553235108	0.0	0.0	0.0	-0.0	0.0	0.0	-0.0007456947907485637
cg16243359	-0.0	-0.0	0.0003498980621847264	1.2711981042246843e-05	0.0	-0.0	0.0	0.0	-0.0	0.0	0.0	-0.0	-0.0	0.0	-0.0	0.0	-0.0	0.0	0.0	-0.0	-0.0	0.0	-0.0	0.0	-0.0016588698232766778	-0.0	-0.0	-1.9684707718469777e-06	0.0011271693736948417	-0.0	-0.0	0.0	0.0	-0.0	0.0	0.0	0.008147437166803316	0.00187539739610676	0.0	-0.0	-0.0	-0.0	0.0	0.0	0.0	-0.0	0.0010335578152237273	0.0	-0.0	-0.0	-0.0	0.0	0.0	0.00979058637166272	-0.0	-0.0	-0.0001546240030914533	-0.0	0.0	0.0001275984529357064	-0.0	-0.0	0.0	-0.0	-0.0	0.0	-0.0004887514895604384
cg20535905	0.0	0.0	-0.00016207294142441325	-0.0	-0.0	-0.0	0.0	0.0	0.0	-0.0	0.0	0.0	0.0	0.0	-0.0	-0.06564770711056656	0.0	0.0	0.0	0.0	0.0	0.0	0.0	0.0	0.0007645900057415463	0.0	-0.0	5.685885281316784e-07	-0.006075722847514615	0.0	-0.0	0.0	0.0	-0.0	0.0	0.0	-0.009373932132767304	0.0	0.0	0.0	-0.0	-0.0	0.0	-0.0	-0.0	0.0	0.00038282311247401645	-0.0	0.0	0.0	0.0	0.0	0.0	0.008602483938705113	-0.0	0.0	-0.003830178444168691	0.0	0.0754196786895646	2.113847012393286e-05	-0.0	0.0	0.0	-0.0	0.0	0.0	-0.0011333174946803633
cg03068319	-0.0	0.0	-0.00014073005255661275	-0.0	0.0	-0.0	0.0	0.0	-0.0	0.0	0.0	0.0	0.0	-0.0	-0.0	0.0	-0.0	0.0	0.0	-0.0	-0.0	0.0	-0.0	-0.0	-0.0	0.0	-0.0	8.733137122282841e-08	-0.0013677715926697386	-0.0	0.0	-0.0	0.0	-0.0	-0.0	-0.0	0.0	-0.0	-0.0	-0.0	0.0	0.0	0.0	0.0	0.0	-0.0	2.1899885091521577e-05	0.0	0.0	0.0	0.0	-1.6439486852982604e-05	0.0	0.002651842362883025	-0.0	0.0	0.0	-0.0	0.0	-1.633233439559961e-05	-0.0	0.0	-0.009519112606887072	0.0	-0.0	0.0	0.002068846514861564
cg01885760	0.0	0.0	-3.794156937465864e-05	1.1977931190769757e-05	-0.0	0.0	-0.0	-0.0	-0.0014549323300397307	0.0	0.0	0.0	0.0	0.0	0.0	-0.03194963820645871	0.0	0.0	-0.0	-0.0	0.0	-0.0	-0.0	-0.0	0.0	0.0	-0.0	-2.480670840398221e-07	0.0008505696673244595	-0.0	-0.0	0.0	0.0	0.0	0.0	-0.0	-0.007333029952561328	0.0	0.0	0.0	0.0	0.0	-0.0	-0.0	0.0	0.0	0.0002652716340930975	0.0	0.0	0.0	0.0	-0.0	0.0	0.0031361305388170322	-0.0	-0.0	-0.004096953229453009	-0.0	-0.0	-0.0004156204177061492	0.0	-0.0	-0.0	-0.0	0.0	0.0	6.31479513097836e-05
cg14479754	-0.0	0.0	-0.0002659575337223361	-0.0	0.0	0.0	-0.0	-0.0	0.0	-0.0	0.0	0.0	0.0	0.0	0.0	0.0	0.0	-0.0	-0.0	-0.0	0.0	-0.0	0.0	-0.0	-0.0	-0.0	0.0	-1.7340043061799373e-07	0.0016091866161683456	0.0	0.0	-0.0	-0.0	0.0	-0.0	-0.0	-0.0008488482932480762	-0.0	0.0	0.0	0.0	0.0	-0.0	-0.0	-0.0	-0.0	0.0006034252203805657	-0.0	0.0	0.0	0.0	3.798545683437099e-06	0.0	-0.007660508476775298	0.0	0.0	-0.0	0.0	0.0	-3.09763293082235e-06	-0.0	-0.0	-0.0	0.0	0.0	0.0	0.0015764572591095902
cg03343738	-0.0	0.0	4.850479476359688e-05	0.0	0.0	0.0	0.0	0.0	-0.0	-0.0	0.0	-0.0	-0.0	-0.0	-0.0	0.0	-0.0	0.0	-0.0	0.0	0.0	0.0	0.0	0.0	-0.001257358464886407	-0.0	-0.0	7.546366335422001e-07	0.0014362387967052593	0.0	0.0	0.0	0.0	0.0	0.0	-0.0	0.010783325057253013	-0.0	-0.0	0.0	0.0	0.0	0.0	0.0	-0.0	-0.0	0.00027754642603360487	-0.0	0.0	0.0	0.0	0.0	0.0	-0.0033716122440559226	0.0	-0.0	-0.0	-0.0	-0.0	-0.0	0.0	-0.0	-0.0025613395116054812	0.0	0.0	0.0	0.00045203251976129715
cg06130322	-0.0	0.0	-7.992002753821752e-05	-0.0	-0.0	-0.0	-0.0	-0.0	-0.0	-0.0	-0.0	-0.0	-0.0	-0.0	0.0	0.0	-0.0	0.0	-0.0	-0.0	-0.0	-0.0	0.0	0.0	2.1543171444001035e-05	-0.0	0.0	-4.04839228825082e-07	0.00035536593031953106	0.0	0.0	-0.0	-1.0465040078470658	-0.0	-0.0	-0.0	0.0015538999095640296	0.0	-0.0	-0.0	0.0	0.0	-0.0	0.0	0.0	-0.0	-0.00029636454943728085	0.0	0.0	0.0	0.0	-0.0	0.0	-0.003972851455876885	0.0	0.0	0.0	-0.0	0.0	-0.00027791138787763836	-0.0	0.0	0.0	0.0	0.0	-0.0	0.0005117462467887303
cg00503800	0.0	-0.0	-1.395041793905538e-05	-0.0	0.0	0.0	0.0	0.0	0.0	0.015626142313586083	0.0	0.0	0.0	-0.0	-0.0	-0.0	0.0	-0.0	-0.0	-0.0	-0.0	0.0	-0.0	-0.0	0.001182963684220024	0.0	-0.0	7.967139533447497e-08	-0.003035241670912494	-0.0	-0.0	-0.0	0.0	-0.0	0.0	0.0	0.002242301875053057	0.0	0.0	0.0	0.0	0.0	0.0	0.0	0.0	-0.0	0.0005105743900177529	0.0	-0.0	-0.0	-0.0	0.0	0.0	0.011636234179104693	0.0	-0.0	0.0	-0.0	0.21655658873403474	0.0	0.0	0.0	-0.0011592120810487575	-0.0	-0.0	-0.0	0.0019127714814689706
cg13148889	-0.0	0.0	-0.000324674537511512	-0.0	0.0	0.0	0.0	0.0	-0.0	0.0	0.0	0.0	0.0	0.0	-0.0	-0.0	-0.0	-0.0	-0.0	-0.0003621311661513439	-0.0	0.0	-0.0	-0.0	-0.0016126598877061577	0.0	0.0	-2.008673350908117e-08	0.00030803029287033605	0.0	0.0	0.0	2.744330329878925	0.0	-0.0	-0.0	-0.0	-0.0	-0.0	-0.0	0.0	0.0	0.0	0.0	-0.0	-0.0	0.0011481109474358077	0.0	-0.0	0.0	0.0	-0.0	-0.0	0.0027070584778823353	-0.0	0.0	0.0011592632407805602	0.0	0.0	-0.0008624157409562305	-0.0	-0.0	-0.0	0.0	0.0	0.0	0.0005083238123405247
cg03648806	-0.0	0.0	0.00019164036492273233	-0.0	-0.0	-0.0	0.0	0.0	-0.0	-0.011054129090087923	-0.0	-0.0	-0.0	-0.0	0.0	-0.0	-0.0	0.0	0.0	-0.0	0.0	-0.0	0.0	0.0	0.0007928731672722278	-0.0	0.0	2.9184689620265544e-08	-0.0029370564625116123	-0.0	0.0	0.0	-0.0	-0.0	-0.0	-0.0	0.005225332266673114	0.0	-0.0	-0.0	0.0	0.0	0.0	-0.0	-0.0	0.0	0.00033586451148003254	-0.0	0.0	0.0	0.0	0.0	0.0	-0.0043498960612116675	0.0	0.0	0.0	0.0	0.0	-0.0001973906823400704	0.0	0.0	0.0004085188280703461	-0.0	0.0	0.0	3.3918092330978817e-05
cg00098369	-0.0	0.0	-0.0001237586180182939	-0.0	-0.0	0.0	-0.0	-0.0	0.0	-0.0	0.0	-0.0	-0.0	0.0	-0.0	-0.0	-0.0	0.0	0.0	0.0	0.0	0.0	0.0	0.0	-0.0016660349115170381	-0.0	0.0	2.746532332163677e-07	0.004358557774123073	0.0	0.0	0.0	0.0	-0.0	-0.0	-0.0	0.0006327716680501013	-0.0	-0.0	-0.0	0.0	0.0	0.0	-0.0	0.0	0.0	-0.00012314671084547306	0.0	0.0	0.0	0.0	-0.0	0.0	-0.0011121696558582712	0.0	-0.0	-0.0	0.0	0.0	-0.0001742881628292861	-0.0	0.0	0.0	-0.0	0.0	0.0	0.0003436828161018128
cg07314988	-0.0	0.0	-9.236710915886678e-05	0.0	-0.0	0.0	0.0	0.0	-0.0	-0.0	-0.0	-0.0	-0.0	-0.0	-0.0	-0.03690245851734621	0.0	-0.0	0.0	-0.0	-0.0	-0.0	0.0	0.0	0.0	0.0	-0.0	1.606729065280852e-06	-0.0007844050238951315	0.0	-0.0	-0.0	0.0	0.0	-0.0	0.0	0.008623971078489768	-0.0	-0.0	0.0	0.0	0.0	-0.0	0.0	-0.0	0.0	-0.00044898517944205583	-0.0	0.0	0.0	0.0	0.0	0.0	0.0073597864117912765	0.0	-0.0	-0.0	-0.0	0.0	-0.0004431454311380321	0.0	0.0	0.0	-0.0	0.0	0.0	-0.0008368961586013062
cg26351582	0.0	0.0	-4.5160124724555826e-05	0.0	-0.0	-0.0	0.0	0.0	0.0	0.0	0.0	0.0	0.0	0.0	0.0	-0.0	0.0	0.0	0.0	0.0	0.0	-0.0	0.0	0.0	-0.0005576222053837615	0.0	-0.0	1.1721498279371517e-06	0.0018187818716746051	-0.0	-0.0	0.0	0.0	0.0	0.0	0.0	0.0002800453086878155	-0.0	0.0	0.0	-0.0	-0.0	0.0	0.0	0.0	-0.0	-0.0002821731939669026	0.0	-0.0	-0.0	-0.0	0.0	0.0	0.007866386006899432	0.025235366466698002	-0.0	0.0	-0.0	0.0	-0.0003101854715212188	-0.0	0.0	0.0	-0.0	0.0	0.0	0.00021838726188510297
cg03672501	0.0	0.0	-9.913198181585358e-06	-0.0	-0.0	-0.0	-0.0	-0.0	0.0	-0.0012385559599353423	-0.0	-0.0	-0.0	-0.0	-0.0	-0.0	-0.0	0.0	-0.0	0.0	-0.0	-0.0	0.0	0.0	0.0	-0.0	0.0	-2.2731845797062412e-07	0.0038980275059524454	-0.0	0.0	0.0	-0.0	-0.0	-0.0	-0.0	0.0052561542492901075	0.0	0.0	0.0	-0.0	-0.0	0.0	-0.0	0.0	0.0	-0.0004274800250007573	-0.0	0.0	0.0	0.0	-0.0	0.0	-0.010450276194203419	0.0	-0.0	-0.0	-0.0	-0.0	0.00021480427986590592	0.0	0.0	0.0	-0.0	0.0	0.0	0.0001252939501680876
cg10441388	0.0	0.0	-0.0002814372191426929	0.0	0.0	-0.0	-0.0	-0.0	-0.0	-0.0	-0.0	0.0	0.0	-0.0	1.16268237487765e-05	-0.017415478128983315	0.0	-0.0	0.0	-0.0	0.0	0.0	0.0	0.0	-0.0	0.0	0.0	1.074387155778905e-06	-0.0006504324961936639	-0.0	0.0	-0.0	0.0	0.0	0.0	0.0	-0.009171233534122046	0.0	0.0	-0.0	-0.0	-0.0	0.0	-0.0	-0.0	0.0	0.00014615491742518702	0.0	0.0	0.0	0.0	-0.0	0.0	-0.002726798019986928	0.0	-0.0	0.0	0.0	-0.0	-0.0005592890934993651	0.0	0.0	-0.0	-0.0	-0.0	0.0	0.0006440351149060079
cg10633479	-0.0	-0.0	6.878118064265737e-05	6.698679762753634e-05	-0.0	-0.0	-0.0	-0.0	-0.00034881811231651447	-0.0	-0.0	0.0	0.0	-0.0	-0.0	0.0	0.0	-0.0	-0.0	-0.00022133378289365045	-0.0	-0.0	0.0	0.0	-0.0021135853446343678	0.0	0.0	-9.759455260387846e-07	-0.000978398394612903	-0.0	0.0	-0.0	0.0	0.0	0.0	0.0	-0.0065353210821085745	0.0	0.0	0.0	0.0	0.0	0.0	0.0	-0.0	0.0	0.0014075966545091263	-0.0	-0.0	-0.0	-0.0	0.0	-0.0	0.006703571806661679	-0.0	-0.0	0.0	3.146921876203417e-05	0.0	-0.00046290970341501136	-0.0	-0.0	0.0	0.0	0.0	0.0	-0.00035041412505382446
cg05711024	0.0	0.0	-0.0001244204653493709	0.0	0.0	0.0	-0.0	-0.0	-0.0	0.00054020949051383	0.0	-0.0	-0.0	-0.0	-0.0	0.0	0.0	-0.0	0.0	-0.0	-0.0	0.0	-0.0	-0.0	-0.0	0.0	0.0	2.8713688632666455e-07	-0.001324673385359511	-0.0	0.0	-0.0	4.220119258372828	-0.0	0.0	0.0	-0.000353745192550519	-0.0	-0.0	0.0	-0.0	-0.0	0.0	0.0	-0.0	-0.0	0.0008409429739271297	0.0	-0.0	-0.0	-0.0	-0.0	-0.0	0.0013927159051902735	-0.0	-0.0	-0.001476665995390161	0.0	-0.0	6.4994615611605305e-06	0.0	-0.0	-0.007613373383679427	0.0	0.0	0.0	0.0001488329001190587
cg06581033	0.0	-0.0	4.898661878820104e-05	-0.0	-0.0	-0.0	-0.0	-0.0	-0.0	-0.0	-0.0	-0.0	-0.0	-0.0	-0.0	0.0	-0.0	0.0	0.0	-0.0	0.0	-0.0	0.0	0.0	-0.0013118608827800472	-0.0	-0.0	6.02627969768329e-07	0.0030141418259904532	-0.0	0.0	-0.0	0.0	0.0	-0.0	-0.0	-0.0137330176156285	-0.0	-0.0	-0.0	0.0	0.0	0.0	0.0	0.0	0.0	-0.00046444879353927813	0.0	-0.0	-0.0	-0.0	0.0	0.0	0.0040413766699741805	-0.0	0.0	0.00494819383679838	2.1256837032254138e-05	0.0	-0.00040426382623708935	-0.0	0.0	0.001791170169110413	0.0	0.0	0.0	0.0002672560795724448
cg14830917	-0.0	-0.0	9.499715703156951e-05	-0.0	-0.0	0.0	0.0	-0.0	0.0	0.0	0.0	0.0	0.0	0.0	-0.0	0.0	0.0	-0.0	0.0	0.0	0.0	-0.0	-0.0	-0.0	-0.0008685174398809874	-0.0	-0.0	3.8485034840011094e-07	-0.00040654789839269113	0.0	-0.0	-0.0	0.0	-0.0	0.0	0.0	0.005275242916068789	0.0	0.0	0.0	-0.0	-0.0	0.0	0.0	0.0	-0.0	0.00014112102942749881	0.0	0.0	0.0	0.0	0.0	0.0	0.01589429138479144	-0.0	0.0	-0.0	-0.0	0.02030513947289775	-0.00033876481478019657	-0.0	-0.0	0.0	-0.0	-0.0	-0.0	-0.0005338933084858291
cg06455149	-0.0	0.0	6.174915473598379e-06	0.0	-0.0	-0.0	0.0	0.0	0.0	0.0	0.0	0.0	0.0	0.0	0.0	-0.028075306135636757	-0.0	0.0	0.0	-0.0	0.0	0.0	-0.0	0.0	-0.0020308877471362508	0.0	0.0	-1.9399203066110965e-07	0.004393992962089986	0.0	-0.0	0.0	0.0	-0.0	-0.0	-0.0	0.0	-0.0	0.0	0.0	-0.0	-0.0	-0.0	0.0	-0.0	0.0	0.00011432940905429922	0.0	0.0	0.0	0.0	0.0	-0.0	0.0035501958211345695	-0.0	0.0	-0.0007982082187363588	-0.0	-0.0	0.0	-0.0	0.0	-0.0	0.0	0.0	0.0	0.00019084940727443406
cg10860808	0.003344673608092421	0.0	3.2319676057481956e-05	0.0	0.0	0.0	-0.0	-0.0	0.0	0.0	-0.0	-0.0	0.0	-0.0	0.0	0.0	-0.0	-0.0	-0.0	0.0	-0.0	0.0	0.0	0.0	0.0	0.0	0.0	-7.946833164367472e-07	0.001205208466078771	-0.0	0.0	0.0	-0.0	-0.0	-0.0	-0.0	-0.0	0.0	0.0	0.0	-0.0	-0.0	-0.0	0.0	0.0	0.0	5.049854345495339e-05	0.0	0.0	-0.0	-0.0	0.0	0.0	0.003160085067219832	-0.0	0.0	0.0	0.0	-0.0	0.00031121546275439404	-0.0	0.0	-0.0	0.0	0.0	0.0	0.0009834605888464718
cg03946070	0.0	0.0	-0.0002997083636718721	-1.7413468485298062e-05	0.0	0.0	0.0	0.0	0.0	-0.0	-0.0	-0.0	0.0	0.0	-0.0	-0.0	-0.0	0.0	-0.0	0.0	-0.0	-0.0	0.0	0.0	-0.0	0.0	0.0	-6.703217747735096e-07	4.664376227083947e-05	-0.0	0.0	0.0	-0.0	-0.0	-0.0	-0.0	-0.002120157826458816	0.0	0.0	-0.0	0.0	0.0	0.0	-0.0	0.0	0.0	6.99612007151515e-05	-0.0	-0.0	-0.0	-0.0	0.0	0.0	-0.004293025899439021	0.0	0.0	0.0	0.0	0.0	7.344362156414372e-05	0.0	0.0	0.0	0.0	0.0	0.0	0.0003886956099103705
cg26171784	-0.0	0.0	-0.00023595802051087052	0.0	-0.0	0.0	-0.0	-0.0	0.0	0.0	0.0	-0.0	-0.0	-0.0	0.0	-0.0	-0.0	0.0	0.0	0.0	0.0	-0.0	-0.0	-0.0	0.0	0.0	-0.0	3.840962944345291e-07	-0.0015197342053069897	0.0	0.0	-0.0	-0.0	0.0	-0.0	-0.0	-0.008446347576034461	-0.0	-0.0	-0.0	-0.0	-0.0	-0.0	0.0	-0.0	0.0	0.00014749449673943446	0.0	0.0	0.0	0.0	-0.0	-0.0	0.016391868621409542	-0.0	0.0	0.0	-0.0	0.0	0.0	-0.0	0.0	-0.004972813099961567	-0.0	0.0	-0.0	0.000646056673656859
cg02879816	-0.0	0.0	2.472871347372317e-05	-0.0	-0.0	-0.0	-0.0	0.0	-0.0	-0.0	-0.0	-0.0	-0.0	-0.0	0.0	0.0	-0.0	0.0	0.0	-0.0	-0.0	-0.0	0.0	0.0	-0.00046355356152402927	0.0	0.0	1.8832396187525376e-07	0.0013893550145450272	-0.0	0.0	0.0	0.0	0.0	-0.0	-0.0	-0.0	0.0	-0.0	-0.0	0.0	0.0	0.0	-0.0	0.0	-0.0	-0.0003720329808493788	0.0	-0.0	-0.0	-0.0	-0.0	0.0	-0.012199534948704089	-0.0	0.0	0.005889867013052714	-0.0	-0.14591794204210776	-0.00036588469078571023	0.0	0.0	-0.005034628299043435	0.0	0.0	-0.0	0.0005831544188021145
cg24276061	0.0	-0.0	0.0001517284975689166	0.0	-0.0	0.0	-0.0	-0.0	0.0	0.010196019746259891	0.0	-0.0	-0.0	-0.0	-0.0	0.0	-0.0	-0.0	-0.0	0.0	-0.0	0.0	-0.0	-0.0	-0.0	0.0	-0.0	-1.2738542572742385e-07	-0.0020000591176342988	0.0	-0.0	-0.0	0.0	0.0	0.0	0.0	-0.002973359413502318	0.0	0.0	-0.0	0.0	0.0	-0.0	0.0	0.0	-0.0	0.00022694620393893698	0.0	-0.0	-0.0	-0.0	0.0	0.0	0.009817386074773586	-0.0	0.0	0.0	-0.0	0.0	-0.0	0.0	0.0	-0.0031278403352275204	0.0	0.0	-0.0	0.0018228810527033804
cg19904190	0.0	0.0	0.00013064229505777502	0.0	0.0	-0.0	-0.0	-0.0	0.0	-0.0	-0.0	-0.0	-0.0	-0.0	-8.87920754425591e-06	-0.0	0.0	0.0	0.0	-0.0	-0.0	0.0	-0.0	0.0	-0.0018516073987577906	0.0	-0.0	-1.1226403685734186e-07	0.0030545548581205418	0.0	-0.0	-0.0	0.0	0.0	0.0	0.0	0.007105980405462	0.0	-0.0	-0.0	0.0	0.0	-0.0	-0.0	0.0	0.0	0.00010075892888159809	0.0	0.0	0.0	0.0	-0.0	0.0	-0.005583072229995051	0.0	0.0	0.0	0.0	-0.0	0.0002635032805373852	0.0	0.0	0.0	-0.0	0.0	0.0	-0.0005275206090032659
cg01275661	-0.0	-0.0	-0.0002351568635149399	0.0	-0.0	-0.0	0.0	0.0	-0.0	0.007091081630022137	0.0	0.0	0.0	-0.0	-0.0	-0.0	-0.0	0.0	0.0	-0.0	0.0	0.0	-0.0	-0.0	-0.0	0.0	-0.0	5.993640919996915e-07	-0.00427956461225353	-0.0	-0.0	-0.0	-0.0	-0.0	-0.0	-0.0	-0.0007661396978200112	0.0	-0.0	-0.0	0.0	0.0	-0.0	0.0	0.0	-0.0	0.0007384642496206195	0.0	-0.0	-0.0	-0.0	0.0	0.0	0.003696839852714856	0.0	-0.0	-0.0	0.0	-0.0	-0.00025847377615622295	-0.0	0.0	-0.006100543571974796	-0.0	-0.0	-0.0	0.001657004326308746
cg05866128	-0.0	0.0	9.42226837844498e-05	-0.0	0.0	0.0	-0.0	-0.0	-0.0	-0.0	-0.0	-0.0	-0.0	-0.0	-0.0	0.0	-0.0	-0.0	0.0	0.0002580628594777081	0.0	0.0	0.0	-0.0	-0.0010494596827523518	-0.0	0.0	4.895461868231494e-07	0.002034328823576504	0.0	0.0	0.0	0.0	0.0	-0.0	0.0	-0.004365158891378128	-0.0	-0.0	-0.0	0.0	0.0	-0.0	-0.0	-0.0	0.0	0.0002288210789110581	0.0	0.0	0.0	0.0	-0.0	0.0	-0.0069245793350512464	0.0	-0.0	-0.0	0.0	-0.0	0.00011879565267060227	-0.0	0.0	-0.0	-0.0	0.0	0.0	-0.0011523382678558145
cg13020466	0.0	-0.0	5.591895442064732e-05	-0.0	-0.0	-0.0	0.0	-0.0	0.0	0.0	0.0	-0.0	0.0	0.0	-0.0	-0.0	-0.0	-0.0	-0.0	0.0	-0.0	0.0	0.0	0.0	-0.0	-0.0	-0.0	3.0972497762355177e-07	0.0001268557014471331	-0.0	0.0	-0.0	0.0	-0.0	0.0	0.0	0.0027612583457549203	0.0	0.0	0.0	0.0	0.0	0.0	0.0	-0.0	-0.0	-0.0006865657092578753	-0.0	-0.0	-0.0	-0.0	0.0	0.0	0.0020496983258211587	0.0	-0.0	-0.0	0.0	0.08316631788688812	0.0005220758977406591	0.0	-0.0	0.0002497820853830621	-0.0	-0.0	-0.0	-0.0004777711109615044
cg24638208	0.0	0.0	-2.3560424514178812e-05	0.0	0.0	0.0	-0.0	-0.0	0.0	-0.0	0.0	0.0	0.0	0.0	-0.0	-0.0	-0.0	-0.0	-0.0	0.0	0.0	-0.0	0.0	0.0	-0.005742407604597902	-0.0	0.0	2.2480158457519993e-08	0.006510154937218313	0.0	0.0	0.0	0.0	0.0	0.0	-0.0	-0.0005454342261279663	0.0	0.0	0.0	-0.0	-0.0	-0.0	-0.0	0.0	0.0	0.00019148619826586132	-0.0	-0.0	-0.0	-0.0	0.0	-0.0	-0.0015614977379454584	-0.0	0.0	-0.0	0.0	-0.003060858651990664	0.0	-0.0	0.0	0.0	0.0	0.0	0.0	-0.0015640735332973317
cg07551364	-0.0	0.0	0.0001068253554195041	-0.0	0.0	0.0	0.0	0.0	0.0	0.0	0.0	0.0	-0.0	-0.0	-0.0	0.0	-0.0	-0.0	0.0	0.0	-0.0	0.0	0.0	0.0	-0.0009784675424598572	0.0	-0.0	2.217671424535701e-07	0.0009006506241134938	0.0	-0.0	-0.0	-0.0	-0.0	0.0	0.0	-0.0	0.0	0.0	0.0	0.0	0.0	0.0	0.0	0.0	-0.0	-0.0004435387893575504	0.0	-0.0	-0.0	-0.0	0.0	0.0	0.006097888961509176	0.0	0.0	0.0	0.0	0.0	0.00031342632162001654	0.0	0.0	-0.0014041387948998084	0.0	-0.0	-0.0	0.0014974698131001683
cg12242338	0.0	0.0	0.00019298639909770697	-0.0	0.0	0.0	-0.0	-0.0	0.0	-0.012320877855675136	-0.0	-0.0	-0.0	-0.0	0.0	0.0	-0.0	0.0	-0.0	-0.0	-0.0	0.0	0.0	0.0	0.0	0.0	0.0	1.6549982712958252e-07	0.002061319843272092	-0.0	-0.0	-0.0	0.0	-0.0	-0.0	-0.0	0.0	0.0	0.0	-0.0	0.0	0.0	-0.0	-0.0	0.0	0.0	-0.00013985364183797527	-0.0	-0.0	-0.0	-0.0	0.0	0.0	-0.001123200495374546	-0.0	0.0	0.0	-0.0	0.0	-0.0	-0.0	0.0	0.0014660003540761964	-0.0	0.0	0.0	0.00021494690848733946
cg06649609	0.0	0.0	0.00012077637328781861	0.0	0.0	-0.0	-0.0	-0.0	0.0	-0.0	-0.0	-0.0	-0.0	-0.0	0.0	-0.03414890031227237	-0.0	-0.0	-0.0	-0.0	0.0	-0.0	-0.0	0.0	-0.0010693534566871294	0.0	-0.0	-8.128957055461509e-07	0.003552183972908013	-0.0	-0.0	0.0	-0.0	-0.0	-0.0	-0.0	0.0001066116843444399	0.0	0.0	-0.0	0.0	0.0	0.0	0.0	0.0	0.0	0.0004935994809769634	0.0	-0.0	-0.0	-0.0	7.294413467685726e-05	0.0	0.012810134026231807	-0.0	0.0	0.007775001195131435	6.225409103148149e-06	0.0	-4.463920854598475e-06	-0.0	0.0	0.001214769380714082	0.0	-0.0	-0.0	0.00048049936580455744
cg09712682	-0.0	-0.0	0.0002033900068774978	-0.0	-0.0	0.0	0.0	0.0	0.0	-0.0	-0.0	0.0	0.0	0.0	0.0	0.0	-0.0	0.0	-0.0	0.0	0.0	-0.0	-0.0	-0.0	-0.0017552663579858522	-0.0	-0.0	-1.773507628293339e-07	0.000883014504607414	0.0	0.0	-0.0	-0.0	-0.0	-0.0	-0.0	0.004100630961123014	-0.0	0.0	0.0	0.0	0.0	-0.0	-0.0	0.0	0.0	-0.000447979570364125	-0.0	-0.0	-0.0	-0.0	0.0	0.0	-0.005389422086996495	-0.0	0.0	0.0	-0.0	-0.0	-0.00019442370345983587	-0.0	-0.0	0.0	-0.0	-0.0	-0.0	-0.00013330257539835946
cg18086785	0.0	0.0	3.7251485245587008e-06	-0.0	0.0	0.0	-0.0	-0.0	0.0	-0.0	-0.0	-0.0	-0.0	-0.0	0.0	0.004794912830495295	-0.0	-0.0	-0.0	0.0	0.0	0.0	0.0	0.0	0.0	0.0	-0.0	1.3570046874085925e-07	0.0006856537140948651	-0.0	-0.0	0.0	-0.0	0.0	-0.0	0.0	-0.0011426870649219564	0.0	0.0	-0.0	0.0	0.0	0.0	-0.0	0.0	0.0	-0.00022168311392373072	-0.0	-0.0	-0.0	-0.0	-0.0	-0.0	-0.0003101077298496562	0.0	0.0	0.008860997903616809	-0.0	0.0	-1.493181952962848e-05	0.0	0.0	0.0	-0.0	0.0	0.0	0.0006556131541622589
cg06335479	0.0	-0.0	0.00014170030685477393	-3.324987615390148e-05	0.0	0.0	-0.0	-0.0	0.0	0.0	-0.0	0.0	0.0	-0.0	0.0	0.043027581439456376	0.0	0.0	-0.0	0.0	-0.0	0.0	-0.0	-0.0	0.0015438342938203565	0.0	-0.0	-2.5684047115310224e-07	-0.004467129530559278	-0.0	-0.0	0.0	-0.0	0.0	0.0	0.0	0.0010944528050834206	0.0	0.0	0.0	0.0	0.0	0.0	-0.0	0.0	0.0	0.00014768900625173259	-0.0	-0.0	-0.0	-0.0	0.0	0.0	0.011735587286169651	0.0	0.0	0.0	-0.0	0.0	0.00012304825186470943	0.0	0.0	0.0	0.0	0.0	-0.0	0.0013888614647113548
ch.2.151618323R	0.0	-0.0	0.00022750223306910498	0.0	-0.0	0.0	-0.0	0.0	0.0	-0.0	-0.0	-0.0	-0.0	-0.0	-4.588041040550126e-06	0.0	0.0	-0.0	0.0	0.0	-0.0	-0.0	-0.0	-0.0	0.0014976696137568805	0.0	0.0	5.227007473759118e-07	-0.001937225015823474	-0.0	0.0	-0.0	-0.0	0.0	0.0	-0.0	-0.007429837361467566	-0.0	-0.0	0.0	0.0	0.0	0.0	0.0	0.0	-0.0	0.000433929553581687	0.0	-0.0	-0.0	-0.0	3.099262530297109e-05	0.0	-0.0047159197234585525	-0.0	0.0	0.0	0.0	-0.029003404217927253	0.00046032225017598685	0.0	0.0	-0.002092869615023048	0.0	0.0	-0.0	0.0007079321103183895
cg20080845	0.0	0.0	-0.00011322511863213271	-0.0	0.0	0.0	0.0	0.0	-0.0	0.0031072330755319557	0.0	0.0	0.0	0.0	0.0	0.09791400611175365	0.0	-0.0	0.0	-0.0	0.0	-0.0	-0.0	-0.0	-0.0011520912751827729	-0.0	-0.0	-3.1259303389353015e-07	-0.0022409203829738813	0.0	0.0	0.0	-0.0	0.0	0.0	-0.0	-0.005287562670541488	0.0	0.0	-0.0	0.0	0.0	0.0	0.0	-0.0	-0.0	0.0012103730025907744	-0.0	-0.0	-0.0	-0.0	1.7688004051051328e-05	0.0	0.006995619065917878	0.0	-0.0	-0.0024181794394876554	0.0	0.015902578261842597	0.0	0.0	-0.0	-0.0	-0.0	-0.0	0.0	0.00031750827915829846
cg09344660	-0.0	0.0	0.00012114196247717722	0.0	-0.0	-0.0	0.0	0.0	0.0	0.0	-0.0	-0.0	0.0	-0.0	0.0	0.0	-0.0	0.0	-0.0	-0.0	-0.0	-0.0	0.0	0.0	-0.001331800785389729	0.0	0.0	-9.331324647535936e-07	0.001842232919932139	-0.0	0.0	0.0	0.0	0.0	0.0	0.0	0.0	0.0	0.0	0.0	-0.0	-0.0	-0.0	0.0	-0.0	0.0	0.0004558632877445363	0.0	-0.0	-0.0	-0.0	0.0	0.0	0.0006157386759098747	-0.0	-0.0	0.0	0.0	0.0	-0.00014276873492561406	-0.0	0.0	-0.004976657224340554	-0.0	0.0	0.0	0.0003145206756016643
cg13047970	-0.0	0.0	-4.636254679574937e-05	0.0	-0.0	0.0	-0.0	-0.0	-0.0	-0.0	-0.0	-0.0	0.0	-0.0	0.0	-0.08150756544730033	0.0	0.0	-0.0	-0.0	-0.0	-0.0	-0.0	0.0	-0.0004292453122979246	0.0	-0.0	-7.198909279796181e-08	0.0005232538501487698	-0.0	0.0	-0.0	0.0	-0.0	0.0	0.0	-0.003832749986895212	0.0	-0.0	-0.0	0.0	0.0	0.0	0.0	0.0	0.0	-0.00040717730483319265	0.0	-0.0	-0.0	-0.0	-0.0	-0.0	0.010234539979908442	0.0	-0.0	-0.0	-0.0	0.009983185310763972	-4.796901239000754e-05	-0.0	-0.0	0.004132644055410763	-0.0	-0.0	-0.0	-0.0006856423361508932
cg16439198	-0.0	0.0	-1.4256489826785183e-05	-0.0	0.0	0.0	0.0	0.0	-0.0	0.0	-0.0	-0.0	-0.0	-0.0	0.0	-0.0	-0.0	-0.0	-0.0011768208683162157	0.0	-0.0	-0.0	-0.0	-0.0	0.0	0.0	0.0	-4.922116834120318e-07	0.0006319252927864014	-0.0	0.0	0.0	0.0	-0.0	-0.0	-0.0	-0.0030098784524936347	-0.0	-0.0	0.0	-0.0	-0.0	0.0	0.0	-0.0	-0.0	-0.00022379296281946348	0.0	-0.0	0.0	0.0	0.0	-0.0	-0.0018583815069947254	-0.0	-0.0	-0.0	0.0	0.0	-0.0	0.0	0.0	-0.0032927413083646026	-0.0	-0.0	-0.0	0.0013408040748539545
cg06160898	0.0	0.0	0.00022022054798858477	-0.0	0.0	-0.0	-0.0	-0.0	-0.0	-0.0	-0.0	-0.0	-0.0	-0.0	0.0	0.0	0.0	-0.0	0.0	0.0	-0.0	-0.0	0.0	-0.0	0.0021529312288596134	0.0	0.0	1.7665285748520723e-07	0.0007772831789682118	-0.0	0.0	0.0	-0.0	0.0	-0.0	-0.0	0.011381433336018374	0.0	0.0	-0.0	-0.0	-0.0	0.0	-0.0	-0.0	-0.0	-0.0007313978366531977	-0.0	-0.0	-0.0	-0.0	-0.0	0.0	-0.004979924208133248	-0.0	0.0	0.0	-0.0	-0.40251781559298694	0.0004103444519544364	0.0	-0.0	-0.0	0.0	-0.0	-0.0	0.00023149281965893762
cg06531056	0.0	0.0	-8.855662468897086e-05	0.0	0.0	0.0	-0.0	-0.0	0.0	-0.0	-0.0	0.0	-0.0	-0.0	-0.0	0.0	-0.0	-0.0	-0.0	0.0	-0.0	0.0	-0.0	0.0	-0.0012976035496375514	-0.0	0.0	6.802265620572434e-08	0.0022753595215599214	-0.0	0.0	0.0	0.0	0.0	0.0	0.0	-0.0031648762833571373	-0.0	-0.0	0.0	-0.0	-0.0	-0.0	-0.0	-0.0	0.0	0.00030602462034691404	-0.0	-0.0	-0.0	-0.0	0.0	-0.0	0.0019773868812861506	0.026512207327638485	0.0	0.0	0.0	-0.0	0.0004962634624958416	0.0	0.0	-0.0	0.0	0.0	0.0	0.00020598102688042745
cg10319950	0.0	0.0	-0.00010821181102466398	0.0	0.0	0.0	-0.0	-0.0	-0.0	0.0	0.0	0.0	0.0	0.0	0.0	-0.0	0.0	-0.0	0.0	-0.0	-0.0	0.0	0.0	0.0	-0.0	0.0	0.0	4.7618915660815366e-07	0.0009382143879768643	-0.0	0.0	0.0	-0.0	0.0	-0.0	-0.0	-0.0020888363856735068	-0.0	0.0	0.0	-0.0	-0.0	-0.0	-0.0	0.0	-0.0	-0.00015168876614741778	-0.0	-0.0	-0.0	-0.0	0.0	-0.0	-0.00937048744079748	0.0	-0.0	-0.0	0.0	-0.0	-0.000131850354753786	0.0	-0.0	-0.012357845104263002	-0.0	0.0	-0.0	0.0016860055322365747
cg11200906	-0.0	0.0	-8.660079347635696e-06	0.0	-0.0	0.0	-0.0	-0.0	0.0	-0.0	-0.0	-0.0	0.0	-0.0	0.0	0.0	-0.0	0.0	0.0	-0.0	0.0	-0.0	0.0	0.0	0.0	-0.0	0.0	3.0228178207950706e-08	0.0021960955410598813	0.0	0.0	-0.0	-0.4479205962979451	-0.0	-0.0	-0.0	-0.007063929611835649	0.0	-0.0	-0.0	0.0	0.0	0.0	0.0	0.0	0.0	0.0003715423849137924	0.0	-0.0	-0.0	-0.0	0.0	0.0	0.0055758169355755016	0.0	0.0	0.0	0.0	0.18872765584448187	-3.529396447361864e-05	-0.0	0.0	0.0038413657347172864	-0.0	-0.0	0.0	0.00056695095554375
cg04270985	-0.0	0.0	0.00013596035642740952	-0.0	0.0	-0.0	0.0	0.0	-0.0	-0.0	-0.0	0.0	0.0	-0.0	-0.0	0.0	-0.0	0.0	0.0	0.0	0.0	0.0	0.0	0.0	0.0003909742328045578	-0.0	-0.0	-2.806110323038082e-07	-0.001535269582661073	-0.0	0.0	0.0	-0.0	-0.0	-0.0	-0.0	-0.0015655914961119708	0.0	-0.0	-0.0	0.0	0.0	0.0	-0.0	0.0	0.0	-4.6942499241931025e-05	0.0	-0.0	-0.0	-0.0	-0.0	-0.0	0.0010206317480816103	0.0	-0.0	-0.0	-0.0	-0.0	0.00026047299442470576	-0.0	0.0	0.0	-0.0	-0.0	0.0	-0.0007476047011402242
cg22339091	0.0	-0.0	-0.00029499202242219523	1.4063839639389111e-05	0.0	-0.0	0.0	0.0	-0.0	0.0	0.0	0.0	-0.0	-0.0	0.0	-0.0	-0.0	-0.0	0.0	0.0	0.0	0.0	0.0	0.0	-0.0	-0.0	0.0	-2.1928460555022783e-07	0.0020302042093150153	0.0	0.0	0.0	-0.0	0.0	-0.0	-0.0	-0.017537025045428922	-0.0	-0.0	0.0	-0.0	-0.0	0.0	-0.0	-0.0	0.0	-0.00016583324943705865	0.0	-0.0	-0.0	-0.0	-0.0	-0.0	-0.004787015293664172	-0.0	-0.0	0.0	-0.0	-0.0874520127567483	-4.9096081229163575e-06	0.0	0.0	-0.008185677887904847	-0.0	0.0	-0.0	0.0010228219487308566
cg02534072	0.0	0.0	1.528424574788078e-05	-0.0	-0.0	0.0	0.0	0.0	0.0	-0.0	-0.0	-0.0	-0.0	-0.0	0.0	0.0	-0.0	0.0	-0.0	-0.0	0.0	-0.0	0.0	-0.0	0.0	0.0	0.0	9.48273908837044e-08	0.0014909723366389193	-0.0	0.0	0.0	-0.0	-0.0	-0.0	-0.0	-0.00021103209012255774	0.0	0.0	0.0	0.0	0.0	-0.0	-0.0	0.0	0.0	-0.00016126575448848453	-0.0	0.0	0.0	0.0	0.0	0.0	0.0006069969762859844	0.0	0.0	-0.0	-0.0	0.0	-3.6687069787594225e-05	-0.0	0.0	0.0	0.0	0.0	0.0	0.0014858152850853502
cg20742385	-0.0	-0.0	-0.00022149711837138455	-0.0	-0.0	-0.0	0.0	0.0	-0.0	0.0	0.0	-0.0	-0.0	-0.0	-0.0	0.0	-0.0	-0.0	-0.0	0.0	-0.0	-0.0	-0.0	-0.0	-0.0003893655451946909	0.0	0.0	2.0780655557527476e-07	-0.0001846054690693427	-0.0	0.0	-0.0	0.0	0.0	-0.0	0.0	-0.009849276515325162	-0.0	-0.0	-0.0	0.0	0.0	0.0	0.0	-0.0	-0.0	0.0003907038671203569	0.0	-0.0	-0.0	-0.0	3.355153019219902e-05	0.0	0.009858236648765712	0.0	0.0	0.0	2.178533510011173e-05	0.0	-0.0	-0.0	0.0	-0.0	0.0	0.0	0.0	0.0007447501503518636
cg20815603	-0.0	-0.0	0.00011403977216494641	-0.0	-0.0	-0.0	-0.0	0.0	-0.0	-0.0	-0.0	0.0	0.0	-0.0	-0.0	-0.04296461108428896	-0.0	-0.0	0.0	-0.0	-0.0	0.0	-0.0	-0.0	-0.0006095551959273331	0.0	0.0	-2.6252541950531584e-07	-0.0003499452153583011	0.0	0.0	-0.0	0.0	-0.0	-0.0	-0.0	-0.0	0.0	0.0	0.0	-0.0	-0.0	0.0	-0.0	-0.0	0.0	0.0001319267385291202	0.0	-0.0	-0.0	-0.0	0.0	0.0	0.0012475616337526642	0.0	0.0	0.0	-0.0	0.0	-0.00014154854216317419	0.0	0.0	0.0	-0.0	-0.0	-0.0	-0.00021277948760791692
cg03281102	0.0	0.0	-4.190474854979152e-05	0.0	0.0	0.0	0.0	0.0	0.0	-0.0	-0.0	-0.0	0.0	0.0	-0.0	0.0	-0.0	0.0	-0.0	0.0	-0.0	-0.0	0.0	0.0	-0.001675053406968822	-0.0	0.0	-6.288907531640193e-07	0.002733408931907252	-0.0	-0.0	0.0	0.0	-0.0	-0.0	0.0	0.0	0.0	0.0	-0.0	0.0	0.0	0.0	-0.0	0.0	-0.0	0.00036863311780616445	0.0	-0.0	0.0	0.0	0.0	0.0	-0.00012067264197122184	-0.0	0.0	0.0	1.2606899874532899e-05	0.0	0.00013091147086203428	-0.0	0.0	0.0003430853291868219	0.0	-0.0	0.0	-0.0003911158532806179
cg06270799	0.0	0.0	6.208001526449807e-05	0.0	0.0	0.0	0.0	0.0	0.0	0.0	0.0	-0.0	-0.0	-0.0	0.0	0.0	-0.0	-0.0	0.0	-0.0	-0.0	0.0	-0.0	-0.0	-0.002814473288923143	0.0	-0.0	-2.427754120173122e-07	0.004087185210362448	-0.0	-0.0	-0.0	0.28943255152827296	0.0	0.0	0.0	0.0019611273642141155	0.0	0.0	-0.0	-0.0	-0.0	-0.0	0.0	-0.0	-0.0	-0.0002014034838999943	0.0	-0.0	-0.0	-0.0	-1.4754029767131063e-05	-0.0	0.006067812009605045	-0.0	0.0	0.0	-2.5749997578345665e-06	-0.0	-7.564808662217274e-05	-0.0	0.0	-0.002975007490539916	0.0	0.0	-0.0	0.0007135548238423807
cg11248447	0.0	0.0	-7.33515117993115e-05	-0.0	-0.0	0.0	-0.0	-0.0	0.0	-0.0	0.0	-0.0	-0.0	-0.0	0.0	0.13678030775793965	0.0	0.0	-0.0	0.0	-0.0	0.0	0.0	-0.0	-0.001540825047259081	-0.0	-0.0	6.813374958772776e-07	0.0013564064410298438	-0.0	-0.0	-0.0	0.0	-0.0	0.0	-0.0	0.0037312594380266243	0.0	0.0	0.0	-0.0	-0.0	0.0	-0.0	0.0	0.0	-0.000359120871216229	-0.0	-0.0	-0.0	-0.0	-0.0	0.0	-0.0020287064443473453	-0.0	0.0	0.002462275588176231	-6.031631275090097e-05	0.0	-0.0	0.0	0.0	0.0	0.0	0.0	0.0	-0.00023711274522940088
cg12178432	3.9839882700035965e-05	0.0	9.724247975434643e-05	0.0	-0.0	-0.0	0.0	0.0	0.0	0.0	0.0	-0.0	-0.0	0.0	1.3818903093081983e-05	0.0	-0.0	0.0	-0.0	-0.0	-0.0	-0.0	0.0	0.0	0.00024364426116781326	-0.0	0.0	-4.4727336983523055e-07	-0.0001745586618411896	-0.0	-0.0	0.0	-0.0	-0.0	-0.0	-0.0	0.0048626387077726485	0.0	0.0	-0.0	-0.0	-0.0	0.0	0.0	0.0	-0.0	-0.00013571675201129533	0.0	0.0	-0.0	-0.0	0.0	0.0	0.006250768370175388	0.0	0.0	-0.0	-0.0	0.0	-0.00011030056276876372	-0.0	-0.0	0.002054904727310008	0.0	-0.0	-0.0	-0.0007699635217665434
cg15879316	0.0	0.0	-8.792970448291348e-05	0.0	-0.0	0.0	-0.0	-0.0	-0.0	0.0	0.0	-0.0	-0.0	-0.0	-0.0	-0.0	0.0	-0.0	0.0	-0.0	-0.0	0.0	0.0	0.0	-0.0	-0.0	0.0	-7.164842745806506e-08	0.0023622640251322537	0.0	0.0	-0.0	-0.0	0.0	0.0	-0.0	0.006739553517897538	-0.0	-0.0	0.0	0.0	0.0	0.0	0.0	-0.0	-0.0	0.0007286601748815121	-0.0	-0.0	-0.0	-0.0	-0.0	-0.0	-0.0028837078815325745	0.0	-0.0	-0.009431175801644993	0.0	-0.0	8.439239694567456e-05	0.0	0.0	-0.02413158477518749	0.0	0.0	-0.0	0.0012254699935467534
cg22116095	-0.0	0.0	0.00015108589324659601	0.0	0.0	-0.0	0.0	0.0	-0.0	-0.0	-0.0	-0.0	-0.0	-0.0	0.0	-0.0	-0.0	0.0	-0.0	0.0	-0.0	0.0	-0.0	-0.0	-0.0016289276208622415	0.0	-0.0	-9.574551924178831e-08	0.004114301683887029	-0.0	-0.0	-0.0	0.0	-0.0	-0.0	0.0	0.0028057018463821665	0.0	-0.0	-0.0	-0.0	-0.0	0.0	0.0	0.0	-0.0	0.0004339621543857692	0.0	-0.0	0.0	0.0	-0.0	-0.0	0.0032043855979482514	-0.0	0.0	0.0	0.0	0.0	-0.000328461082877391	0.0	0.0	-0.0	-0.0	-0.0	0.0	0.00023411809565055435
cg16530460	-0.0	0.0	-3.7282265678935815e-05	-2.507606913571297e-05	-0.0	0.0	0.0	0.0	0.0	-0.0	0.0	0.0	0.0	0.0	-0.0	0.14448950839366748	0.0	0.0	0.0	-0.0	-0.0	-0.0	0.0	0.0	0.000515920282362882	-0.0	0.0	-3.996202413179253e-07	-0.0014100645853338217	0.0	-0.0	-0.0	-0.0	0.0	0.0	0.0	-0.001401482323003452	0.0	0.0	-0.0	-0.0	-0.0	-0.0	-0.0	0.0	0.0	0.00022946324388560695	-0.0	-0.0	-0.0	-0.0	0.0	-0.0	-0.00946915936343785	0.0	-0.0	-0.0	0.0	0.0	-6.0760922954041686e-05	-0.0	-0.0	9.146177865169672e-05	0.0	-0.0	-0.0	-0.0007599490489313934
cg18582611	0.0	0.0	7.927431517242218e-05	-0.0	0.0	-0.0	0.0	0.0	-0.0	0.0	0.0	0.0	0.0	-0.0	-0.0	-0.0	-0.0	0.0	-0.0	0.0	-0.0	0.0	-0.0	-0.0	-0.0	0.0	-0.0	-1.6101666094455514e-07	-0.0030092958121916563	-0.0	-0.0	-0.0	0.0	0.0	0.0	0.0	-0.0035010120706372833	0.0	0.0	-0.0	-0.0	-0.0	0.0	0.0	0.0	-0.0	0.0001810545855578295	0.0	-0.0	-0.0	-0.0	0.0	0.0	0.010270849582534193	-0.0	-0.0	0.0	-0.0	0.0	0.00013980753931008496	-0.0	0.0	-0.00429777249511455	0.0	-0.0	-0.0	0.0016783137180743123
cg26329349	-0.0	-0.0	-3.0192620425520876e-05	-0.0	0.0	-0.0	0.0	0.0	-0.0	0.0	0.0	-0.0	-0.0	0.0	-0.0	0.0	0.0	-0.0	-0.0	0.0	0.0	0.0	-0.0	-0.0	0.00028634544967978475	-0.0	-0.0	-6.176948930126688e-07	0.0008683485001885125	0.0	0.0	-0.0	0.0	0.0	0.0	-0.0	-0.0035821850922315253	-0.0	0.0	0.0	0.0	0.0	-0.0	0.0	-0.0	-0.0	0.0008028870225745681	-0.0	0.0	0.0	0.0	-0.0	-0.0	-0.006137537858920738	0.0	-0.0	-0.0	-0.0	-0.030429427492467662	0.0	-0.0	-0.0	-0.004179233320815884	-0.0	-0.0	-0.0	-0.0007990121457978109
cg00271807	-0.0	-0.0	-1.3401449568525711e-05	0.0	0.0	0.0	0.0	0.0	0.0	0.0	0.0	-0.0	-0.0	0.0	-0.0	0.0	-0.0	0.0	-0.0	0.0	0.0	0.0	-0.0	-0.0	-0.000829324506827118	0.0	0.0	-5.245644684661172e-07	-0.0006061633867083513	0.0	-0.0	0.0	-0.0	-0.0	0.0	-0.0	-0.0	-0.0	-0.0	0.0	-0.0	-0.0	0.0	0.0	-0.0	0.0	-0.0007721286162975753	-0.0	-0.0	-0.0	-0.0	-0.0	0.0	0.004456210438263936	0.0	0.0	-0.009343297377162833	0.0	0.10884080580911144	1.301935229035528e-07	0.0	0.0	0.0	0.0	-0.0	0.0	-0.0002844773565796091
cg18084338	-0.0018532512241598502	-0.0	-0.00013450965404899473	-0.0	-0.0	0.0	0.0	0.0	0.0	-0.0	0.0	-0.0	0.0	0.0	-0.0	-0.06834278227464671	-0.0	0.0	0.0	-0.0	0.0	0.0	0.0	-0.0	-0.0	0.0	0.0	-1.1326154886866091e-07	-0.000829817522485473	0.0	0.0	0.0	0.0	0.0	-0.0	0.0	-0.013283557337158506	-0.0	0.0	0.0	-0.0	-0.0	0.0	0.0	-0.0	0.0	0.0004582716428264294	-0.0	0.0	0.0	0.0	-0.0	0.0	0.008318237909884417	-0.0	0.0	-0.0	-0.0	0.0018883583339437016	-9.275121826470197e-05	-0.0	0.0	0.0	-0.0	0.0	0.0	0.00015362972021383019
cg09246924	-0.0	-0.0	4.122086541671586e-05	-0.0	0.0	0.0	-0.0	-0.0	0.0	-0.0	-0.0	-0.0	-0.0	-0.0	-0.0	-0.0	0.0	-0.0	-0.0	0.0	-0.0	0.0	-0.0	-0.0	-0.0	0.0	0.0	5.621377817661753e-07	0.0009748306469635716	0.0	0.0	0.0	0.0	0.0	0.0	0.0	0.006726822901233228	-0.0	-0.0	0.0	0.0	0.0	-0.0	0.0	-0.0	-0.0	-6.087315557278433e-05	-0.0	0.0	0.0	0.0	0.0	-0.0	0.009443474801919616	-0.0	0.0	-0.0	0.0	0.0	0.0003710980595349496	0.0	0.0	-0.0	-0.0	0.0	0.0	0.0009684514145900793
cg00747438	0.0	-0.0	-1.3683579645991588e-05	-0.0	0.0	0.0	0.0	0.0	-0.0	0.0	0.0	-0.0	-0.0	0.0	-0.0	0.10599323945731756	-0.0	0.0	0.0	0.0	-0.0	0.0	0.0	0.0	0.0010419448159388113	-0.0	0.0	-2.5852958301717523e-07	-0.0006804803899294998	-0.0	0.0	-0.0	-0.0	-0.0	0.0	-0.0	0.0006953336874169484	0.0	-0.0	-0.0	0.0	0.0	0.0	0.0	0.0	-0.0	-0.0008524559308360454	0.0	-0.0	-0.0	-0.0	-0.0	0.0	-0.0025000544249416793	-0.0	-0.0	-0.0	-2.9746811625839053e-05	-0.0	0.00044520727548608016	0.0	-0.0	-0.0	0.0	0.0	-0.0	-0.0001849268842520929
cg01793068	0.0	0.0	0.00022148298989015585	0.0	0.0	0.0	-0.0	-0.0	0.0	-0.0	-0.0	-0.0	-0.0	-0.0	-0.0	0.0	0.0	-0.0	-0.0	-0.0	0.0	-0.0	0.0	0.0	-0.0	-0.0	-0.0	-2.557668232126238e-07	0.003929527554507159	-0.0	-0.0	0.0	-2.6418201340996634	-0.0	-0.0	-0.0	-0.005753712866319235	0.0	-0.0	0.0	0.0	0.0	0.0	0.0	-0.0	-0.0	1.8473815670062442e-05	-0.0	0.0	0.0	0.0	-0.0	0.0	0.007772268896775293	0.0	0.0	-0.0	-0.0	0.0	0.0006772866627120961	0.0	0.0	0.0006673482562674304	-0.0	-0.0	0.0	0.00041609627789268854
cg17107323	-0.0	-0.0	-4.778370944714223e-05	0.0	0.0	0.0	0.0	0.0	0.0	0.0	0.0	-0.0	0.0	-0.0	-0.0	-0.0	-0.0	-0.0	0.0	0.0	-0.0	-0.0	-0.0	-0.0	-0.0	-0.0	0.0	3.1459903683980735e-07	1.285010368578463e-05	0.0	0.0	0.0	-0.0	-0.0	0.0	0.0	-0.001023508958712702	-0.0	-0.0	-0.0	-0.0	-0.0	0.0	0.0	-0.0	-0.0	-7.056471900223568e-05	-0.0	0.0	0.0	0.0	-0.0	0.0	0.00558427222315464	0.0	-0.0	0.0	-0.0	0.12302231941493824	3.144066641648857e-05	0.0	0.0	0.0	-0.24768966382349658	0.0	0.0	0.00029341323736356567
cg06872964	-0.0	-0.0	4.836548138733464e-05	0.0	-0.0	0.0	-0.0	-0.0	-0.0	-0.0	-0.0	-0.0	-0.0	-0.0	-0.0	-0.0	0.0	-0.0	0.0	-0.0	-0.0	-0.0	-0.0	-0.0	-0.0011036232293272815	-0.0	-0.0	1.3125775377697292e-07	4.479144728165753e-05	0.0	-0.0	-0.0	0.0	0.0	0.0	0.0	0.008923342454892734	-0.0	-0.0	-0.0	0.0	0.0	0.0	-0.0	0.0	-0.0	0.0008162143837001466	-0.0	-0.0	0.0	0.0	-0.0	-0.0	0.0020026808465722855	-0.0	-0.0	-0.0	0.0	-0.0	-0.0002916029916329574	-0.0	-0.0	-0.008616897265575267	0.0	0.0	0.0	0.0014731833814401556
cg09365961	-0.0	0.0	9.328147610482675e-05	-0.0	-0.0	-0.0	-0.0	-0.0	-0.0	-0.0	-0.0	-0.0	0.0	0.0	0.0	-0.036197011302917935	0.0	0.0	-0.0	-0.0	0.0	-0.0	0.0	0.0	-0.0009079536232060007	-0.0	-0.0	-2.3543851246528862e-07	0.0009181374465809674	0.0	-0.0	0.0	-0.0	-0.0	-0.0	-0.0	-0.0006054999985784061	-0.0	0.0	0.0	0.0	0.0	0.0	-0.0	0.0	0.0	0.00016214381426412475	-0.0	0.0	0.0	0.0	0.0	0.0	0.008820886828548197	0.0	-0.0	-0.0021420872805798467	-0.0	0.252546151102078	-3.5039977079597435e-05	-0.0	0.0	0.005263228264756891	-0.0	-0.0	0.0	-0.0014048572645316041
cg21615171	0.0	-0.0	-0.00010300603529564155	-0.0	-0.0	-0.0	0.0	0.0	-0.0	-0.0	0.0	0.0	0.0	0.0	-0.0	0.0	0.0	0.0	-0.0	0.0	0.0	-0.0	-0.0	-0.0	-0.0	-0.0	-0.0	7.174506078873639e-07	-0.003350666537521874	-0.0	0.0	-0.0	0.0	-0.0	-0.0	0.0	0.0038118563747487123	-0.0	-0.0	-0.0	0.0	0.0	0.0	-0.0	0.0	-0.0	0.0008321580788025516	-0.0	0.0	0.0	0.0	2.507968759540688e-05	-0.0	0.008589271141075001	0.0	0.0	-0.0	0.0	0.4424891534136448	-0.00039851472159136683	-0.0	-0.0	0.007944366631128274	0.0	-0.0	0.0	-0.00044105291179379747
cg19746667	0.0	-0.0	-0.0001536286401889416	-0.0	-0.0	0.0	-0.0	-0.0	-0.0	0.0	0.0	0.0	0.0	0.0	0.0	0.0	0.0	-0.0	-0.0	-0.0	-0.0	-0.0	-0.0	-0.0	-0.00010852330067826042	-0.0	-0.0	-3.1558077096076465e-07	-0.00041332084364749914	0.0	-0.0	0.0	0.0	-0.0	0.0	0.0	-0.004665307212936328	0.0	0.0	0.0	0.0	0.0	0.0	-0.0	-0.0	0.0	0.00022479633511996466	-0.0	-0.0	-0.0	-0.0	0.0	0.0	-0.003360715048605024	0.0	-0.0	-0.0	0.0	0.0	0.00021580438672038103	0.0	-0.0	0.0	0.0	-0.0	0.0	-1.1887714988563392e-05
cg20928777	-0.0	-0.0	-3.525726288751801e-05	0.0	-0.0	0.0	0.0	-0.0	-0.0	-0.0	-0.0	0.0	0.0	0.0	0.0	-0.0	-0.0	-0.0	0.0	-0.0	0.0	0.0	0.0	0.0	0.0	-0.0	-0.0	-4.199780959735316e-07	-0.0028101594027158698	0.0	-0.0	-0.0	-0.0	-0.0	-0.0	-0.0	-0.005012208269192426	0.0	0.0	0.0	0.0	0.0	-0.0	-0.0	-0.0	0.0	0.00033086382595200626	-0.0	-0.0	-0.0	-0.0	0.0	-0.0	-0.0082511105849691	-0.0	0.0	0.0	0.0	-0.0	-4.443221058988075e-05	-0.0	-0.0	0.0	-0.0	-0.0	0.0	-0.0016713350565353122
cg15745530	-0.0	-0.0	0.0001721617304181367	0.0	0.0	-0.0	0.0	0.0	-0.0	-0.0	-0.0	-0.0	-0.0	0.0	0.0	-0.0	-0.0	0.0	-0.0	0.0	-0.0	0.0	0.0	0.0	-0.0	-0.0	-0.0	-8.925709444196288e-07	-0.0006611277728304768	0.0	-0.0	0.0	0.0	-0.0	-0.0	0.0	0.0007329580394597372	0.0	0.0	-0.0	-0.0	-0.0	-0.0	-0.0	0.0	0.0	-0.0005831488013642959	0.0	-0.0	-0.0	-0.0	-0.0	0.0	-0.003297195842411103	-0.3756495733099175	0.0	-0.0	-0.0	0.0	-5.284657564316504e-05	0.0	0.0	0.004819373957331487	0.0	-0.0	-0.0	-0.0008569969287441603
cg03853332	0.0	0.0	4.139325435868676e-05	0.0	-0.0	-0.0	0.0	0.0	-0.0	-0.007053826157682078	-0.0	-0.0	0.0	-0.0	0.0	0.0	0.0	0.0	-0.0	0.0	0.0	-0.0	0.0	0.0	0.0	0.0	0.0	1.6785025040951485e-07	0.0029791338450155117	-0.0	0.0	-0.0	0.0	-0.0	-0.0	-0.0	-0.002420010374350874	-0.0	-0.0	-0.0	-0.0	-0.0	-0.0	-0.0	0.0	0.0	-0.00022078725219741468	-0.0	0.0	-0.0	-0.0	-0.0	0.0	-0.002508343653419594	-0.0	-0.0	0.0	-0.0	0.0	-0.0	-0.0	0.0	0.0029865085641234725	0.0	0.0	0.0	1.3589414319374693e-05
cg16105380	0.0	0.0	0.0002257616761087284	0.0	-0.0	-0.0	0.0	0.0	0.0	-0.0	-0.0	0.0	0.0	-0.0	0.0	-0.0	0.0	-0.0	0.0	0.0	-0.0	-0.0	-0.0	0.0	0.003400380138570778	0.0	-0.0	3.2234517687062276e-07	-0.0026429168107395856	-0.0	-0.0	-0.0	0.0	0.0	0.0	0.0	-0.003359415004414142	0.0	0.0	-0.0	-0.0	-0.0	0.0	-0.0	-0.0	0.0	-0.0001892519073931682	-0.0	-0.0	-0.0	-0.0	-0.0	-0.0	-0.004625639053527936	-0.0	-0.0	-0.0	-7.789239537470264e-06	-0.0	-0.00023155417206857708	0.0	0.0	-0.0	-0.0	0.0	0.0	-0.00035000587634098114
cg17901193	0.0	-0.0	9.489487557787277e-05	-4.253163781820813e-06	0.0	0.0	0.0	0.0	0.0	-0.0	-0.0	-0.0	0.0	-0.0	0.0	-0.0	-0.0	-0.0	-0.0	0.0	0.0	0.0	0.0	-0.0	0.0	0.0	-0.0	-1.850392248792285e-07	0.0029071380784311423	-0.0	0.0	0.0	-0.0	-0.0	-0.0	-0.0	-0.003942495602373554	0.0	0.0	0.0	0.0	0.0	0.0	-0.0	0.0	0.0	-0.0003006019458325561	-0.0	-0.0	0.0	0.0	-0.0	0.0	0.00010697719080960634	0.0	0.0	0.0	0.0	0.0	0.0	0.0	0.0	0.0	0.0	0.0	0.0	0.0010339895448582559
cg24809879	0.0	0.0	6.518743371704258e-05	-3.888004090678214e-06	-0.0	-0.0	0.0	0.0	0.0	0.0	0.0	0.0	0.0	-0.0	-0.0	0.0	-0.0	-0.0	-0.0	0.0	-0.0	0.0	-0.0	-0.0	0.0004923554152573219	0.0	-0.0	2.3337865195198742e-07	-0.002616692455502892	-0.0	-0.0	-0.0	-0.0	0.0	0.0	0.0	0.006638073312278365	-0.0	-0.0	-0.0	-0.0	-0.0	0.0	0.0	-0.0	-0.0	-0.00015583004998523208	0.0	-0.12670352424585782	-0.0014631492798383935	-0.0014631492798383935	-0.0	-0.0	0.010633083256754449	-0.0	0.0	0.009669376800184721	-0.0	0.0	0.0005632110356469869	0.0	0.0	-0.0	0.0	-0.0	0.0	0.00057422388667316
cg09510259	0.0	0.0	0.0003619979909575269	4.086539794520015e-05	-0.0	-0.0	0.0	0.0	0.0	-0.0	0.0	-0.0	-0.0	-0.0	0.0	0.0	0.0	0.0	-0.0	0.0	0.0	-0.0	0.0	0.0	-0.0	-0.0	-0.0	-9.050601470146553e-07	0.0017020987498135448	0.0	-0.0	0.0	0.0	-0.0	-0.0	-0.0	-0.010824692310592214	0.0	0.0	0.0	-0.0	-0.0	0.0	0.0	0.0	0.0	-6.285226245245292e-05	-0.0	-0.0	-0.0	-0.0	0.0	0.0	0.00034930033264232377	0.0	0.0	-0.0	-0.0	0.0	5.862059864552069e-08	0.0	0.0	0.0011097350721141373	0.0	-0.0	-0.0	2.1550203848434195e-05
cg10198813	0.0	-0.0	8.812773706071856e-05	0.0	-0.0	-0.0	0.0	0.0	0.0	-0.0	-0.0	0.0	0.0	0.0	-4.072993572292543e-05	-0.0	-0.0	-0.0	0.0	-0.0	0.0	-0.0	0.0	0.0	-0.0	-0.0	0.0	-3.815099195193952e-07	0.0008164299043145666	0.0	0.0	-0.0	-0.0	-0.0	-0.0	-0.0	0.010906757905796514	0.0	0.0	-0.0	0.0	0.0	0.0	-0.0	0.0	0.0	0.0006514165162237246	0.0	0.0	-0.0	-0.0	-0.0	0.0	0.002538324686779169	0.0	-0.0	-0.0	2.5400038510385735e-05	0.0	0.0002565692858040191	-0.0	-0.0	0.0	0.0	-0.0	0.0	-2.0832964533641436e-05
cg10126903	0.0	0.0	0.0001317113280560497	0.0	-0.0	0.0	-0.0	-0.0	0.003163318977637549	0.0	-0.0	-0.0	-0.0	-0.0	-0.0	0.0	0.0	-0.0	0.0	0.0	-0.0	-0.0	0.0	-0.0	-0.0	0.0	-0.0	-5.358782240357248e-07	0.0020453930364770275	0.0	-0.0	-0.0	0.0	0.0	0.0	0.0	-0.005348325256880971	-0.0	-0.0	-0.0	0.0	0.0	0.0	0.0	-0.0	-0.0	0.0005505203184746	0.0	-0.0	-0.0	-0.0	9.928383523847128e-06	0.0	-0.010499676966279929	0.11645080614426631	-0.0	-0.0	1.6823372006470463e-05	-0.0	0.00037016348615461755	0.0	0.0	-0.009894776526166608	0.0	-0.0	0.0	0.0013108585712676593
cg20737388	0.0	-0.0	-0.00019251186811754833	-0.0	0.0	0.0	-0.0	-0.0	-0.0	0.0	0.0	-0.0	-0.0	0.0	-0.0	-0.0	0.0	-0.0	-0.0	-0.0	-0.0	0.0	0.0	0.0	-0.0012855180157383755	0.0	0.0	-3.0330896431764544e-07	0.0018622318987035072	-0.0	0.0	0.0	0.0	0.0	0.0	0.0	0.0025074396269402686	-0.0	0.0	0.0	0.0	0.0	-0.0	0.0	-0.0	0.0	0.00010093492713644187	-0.0	0.0	0.0	0.0	-0.0	-0.0	-0.001328919291648062	0.0	-0.0	0.0	0.0	-0.0	-0.00042066454022441957	0.0	0.0	-0.007425756960157673	0.0	0.0	-0.0	0.0009954490570099255
cg06409597	-0.0	0.0	-0.00019372922826539385	-0.0	-0.0	-0.0	-0.0	-0.0	-0.0	-0.0	-0.0	-0.0	-0.0	-0.0	0.0	-0.0	-0.0	0.0	0.0	0.0	0.0	0.0	-0.0	-0.0	-0.0003318864619405178	0.0	0.0	-2.0483043671148304e-07	0.0007766004881071063	-0.0	-0.0	-0.0	-0.0	-0.0	-0.0	-0.0	-0.005497470731229406	0.0	-0.0	-0.0	-0.0	-0.0	-0.0	0.0	0.0	0.0	-6.669867947979531e-05	0.0	-0.0	-0.0	-0.0	0.0	-0.0	0.006752607156945765	-0.0	0.0	0.0	-0.0	-0.0	-6.600273734147592e-05	-0.0	0.0	-0.0026462479830834194	0.0	-0.0	-0.0	0.0008333450352541125
cg04497176	-0.0	0.0	7.313147855728191e-05	0.0	0.0	-0.0	0.0	0.0	0.0	0.0	0.0	0.0	0.0	-0.0	-0.0	0.026791649912796537	0.0	-0.0	0.0	0.0	0.0	-0.0	0.0	0.0	-0.0015950652679826037	-0.0	0.0	2.236141082160831e-07	0.0019865882438819342	0.0	0.0	0.0	0.0	0.0	0.0	0.0	0.0	-0.0	-0.0	-0.0	-0.0	-0.0	0.0	0.0	0.0	0.0	0.00020524448821546351	0.0	-0.0	-0.0	-0.0	0.0	0.0	0.006076742514826097	0.0	-0.0	0.0	0.0	-0.02785227350565977	-0.0	0.0	0.0	-0.0015993424056531716	0.0	0.0	-0.0	-5.631656153814261e-05
cg15632976	-0.0	-0.0	1.6387250194652113e-05	0.0	-0.0	0.0	0.0	-0.0	0.0	-0.0	-0.0	0.0	0.0	0.0	0.0	0.0	0.0	0.0	0.0	0.0	0.0	-0.0	0.0	0.0	0.0	0.0	0.0	3.411365614382097e-07	0.0014868767557075727	0.0	0.0	0.0	-0.0	-0.0	-0.0	-0.0	-0.0028066695856442583	0.0	0.0	0.0	0.0	0.0	-0.0	-0.0	0.0	0.0	-0.00020653997441673732	-0.0	-0.0	-0.0	-0.0	0.0	0.0	0.004645424536820587	0.0	-0.0	-0.0	0.0	0.0	-0.00021790659901441438	-0.0	-0.0	0.004937045706106745	0.0	0.0	0.0	-0.00022926151001411333
cg24342002	0.0	0.0	-3.705210030138576e-05	0.0	0.0	-0.0	0.0	0.0	-0.0	0.0	0.0	0.0	0.0	0.0	0.0	-0.0	-0.0	0.0	-0.0	0.0	0.0	0.0	-0.0	-0.0	-0.0	0.0	-0.0	3.302423661897398e-07	-0.0008786782932616424	0.0	-0.0	0.0	-0.0	0.0	-0.0	-0.0	-0.003920736991972432	-0.0	0.0	-0.0	-0.0	-0.0	-0.0	-0.0	-0.0	0.0	0.0005028891423800899	0.0	-0.0	-0.0	-0.0	4.361299817446701e-05	-0.0	0.0046361730802865035	-0.0	-0.0	0.0	0.0	-0.0	-0.000287004698148909	-0.0	-0.0	-0.0	0.0	0.0	0.0	0.0006106458677369203
cg14122633	-0.0	0.0	0.0001294443846171464	-0.0	-0.0	-0.0	0.0	0.0	0.0	-0.0	0.0	0.0	-0.0	0.0	-0.0	-0.0	0.0	-0.0	0.0	-0.0	0.0	-0.0	0.0	0.0	-0.002709326082675645	-0.0	0.0	-5.946187832258224e-09	0.00951338784410942	0.0	0.0	-0.0	-0.0	-0.0	0.0	-0.0	-0.004499076302039893	-0.0	0.0	0.0	-0.0	-0.0	-0.0	-0.0	-0.0	0.0	-0.00023622894728011096	-0.0	0.0	0.0	0.0	0.0	-0.0	-0.00580725490883508	0.0	0.0	-0.0033284120525259825	0.0	0.0	0.00042912276278177984	0.0	-0.0	0.0	-0.0	0.0	0.0	-0.000916236542018073
cg19716643	-0.0	-0.0	-1.0343768787299855e-05	0.0	0.0	-0.0	0.0	0.0	0.0	-0.0	-0.0	-0.0	-0.0	-0.0	-0.0	-0.0	-0.0	-0.0	0.0	0.0	-0.0	0.0	0.0	0.0	-0.0007113040460366707	-0.0	0.0	-3.7380745447064487e-07	0.004281300717298419	0.0	0.0	0.0	0.0	-0.0	0.0	-0.0	-0.003823560442199414	0.0	0.0	-0.0	-0.0	-0.0	-0.0	-0.0	0.0	0.0	-0.0002798455849350611	0.0	0.0	0.0	0.0	0.0	0.0	-0.003445203210720609	0.0	0.0	-0.0	0.0	0.0	5.612821522246716e-05	-0.0	0.0	0.00714525215447706	-0.0	0.0	0.0	-0.0010894250258682364
cg24514492	0.0	0.0	6.185142433647246e-05	0.0	0.0	-0.0	0.0	0.0	-0.0	-0.0	0.0	0.0	0.0	0.0	0.0	0.0	0.0	0.0	0.0	0.0	0.0	0.0	0.0	0.0	-0.0	-0.0	0.0	-1.632347041675911e-07	0.000701667288409419	0.0	0.0	0.0	-0.0	0.0	-0.0	-0.0	-0.004754263195633688	0.0	0.0	0.0	0.0	0.0	-0.0	-0.0	0.0	0.0	0.00020534432047147018	-0.0	0.0	0.0	0.0	-0.0	0.0	0.004901236155130506	0.0	-0.0	-0.00661950515170236	0.0	-0.0	-7.906023489078523e-06	-0.0	-0.0	0.0	0.0	0.0	0.0	-0.0003257240212494332
cg14263222	0.0	-0.0	5.011896418958989e-05	-0.0	-0.0	-0.0	-0.0	-0.0	0.0	-0.0	-0.0	-0.0	0.0	0.0	-0.0	-0.00760689098526116	-0.0	0.0	-0.0	-0.0	-0.0	-0.0	-0.0	0.0	-0.0	-0.0	-0.0	4.381351187057864e-07	-0.0007667043963855538	0.0	0.0	-0.0	0.0	-0.0	-0.0	0.0	0.0032033233254919976	0.0	-0.0	-0.0	0.0	0.0	-0.0	-0.0	0.0	0.0	5.804972780577515e-06	0.0	0.0	0.0	0.0	0.0	0.0	3.4910311887100522e-06	-0.0	0.0	0.0	0.0	0.0	8.893764366908145e-06	-0.0	0.0	0.0	-0.0	0.0	0.0	0.00012558295207236136
cg08197263	-0.0	-0.0	0.00020641630022444384	0.0	0.0	-0.0	-0.0	-0.0	-0.0006201501957256775	-0.0	-0.0	-0.0	-0.0	0.0	0.0	-0.04267258582149037	-0.0	-0.0	-0.0	0.0	-0.0	0.0	-0.0	-0.0	-0.0	-0.0	-0.0	-4.9202581481012755e-08	-0.0003116918075190062	-0.0	-0.0	-0.0	-0.0	-0.0	-0.0	-0.0	-0.0	0.0	0.0	0.0	-0.0	-0.0	-0.0	0.0	0.0	0.0	0.00024007518357348377	-0.0	0.0	-0.0	-0.0	0.0	0.0	0.004150728672275952	-0.0	0.0	0.0	0.0	0.09928262097662023	-0.00025354793845623776	-0.0	-0.0	0.011178126101811835	-0.0	0.0	-0.0	-0.0008634965029576975
cg16777311	0.0	-0.0	5.666923898562177e-05	0.0	0.0	-0.0	0.0	0.0	0.0	0.0023536517077639013	0.0	0.0	0.0	-0.0	-0.0	0.0	-0.0	-0.0	-0.0	0.0	0.0	0.0	-0.0	-0.0	0.0008497549144890039	-0.0	-0.0	-5.304511684579377e-07	-0.003639451951468508	-0.0	0.0	0.0	-0.0	-0.0	0.0	-0.0	-0.0013264452168243433	0.0	0.0	-0.0	-0.0	-0.0	-0.0	0.0	0.0	-0.0	-0.000113594511758622	0.0	-0.0	-0.0	-0.0	-0.0	0.0	0.008709525860126254	0.0	-0.0	0.0	-0.0	0.0	-1.4549400064272724e-05	0.0	0.0	-0.0	-0.0	-0.0	-0.0	0.0011301037623496976
cg20129213	-0.0	-0.0	0.00016365923713490823	0.0	-0.0	0.0	0.0	0.0	-0.0	0.0	0.0	-0.0	-0.0	-0.0	0.0	0.04130741529078476	-0.0	0.0	-0.0	-0.0	-0.0	0.0	0.0	-0.0	0.000860902374999643	-0.0	-0.0	7.693861150695865e-09	-0.0016551247695201794	-0.0	-0.0	-0.0	-0.0	-0.0	-0.0	-0.0	0.0	-0.0	0.0	0.0	-0.0	-0.0	-0.0	0.0	0.0	-0.0	-0.0007637783626953402	0.0	-0.0	-0.0	-0.0	-0.0	-0.0	-0.005380343046682451	-0.0	-0.0	0.0	-3.7463856503973354e-05	-0.0	0.0002687055701852547	0.0	-0.0	0.0013069666902534827	-0.0	-0.0	-0.0013642259924857743	-0.0009259087139002097
cg20314642	0.0	0.0	-0.00011879936005034909	-0.0	0.0	-0.0	0.0	0.0	0.0	0.0	0.0	0.0	0.0	-0.0	0.0	0.0	0.0	0.0	-0.0	0.0	0.0	0.0	0.0	0.0	0.0	0.0	0.0	-6.090929122925576e-07	-0.0009944149846169658	-0.0	0.0	0.0	0.0	0.0	0.0	-0.0	-0.003925080537896298	-0.0	-0.0	-0.0	0.0	0.0	0.0	-0.0	-0.0	0.0	-3.135471658469207e-06	0.0	0.0	0.0	0.0	0.0	0.0	0.008313497547014244	-0.0	0.0	0.0	0.0	-0.0	0.00046815570950464876	0.0	0.0	-0.0	-0.0	0.0	-0.0	0.0002269749210756767
cg25068025	-0.0	0.0	-0.00010551983670550118	0.0	-0.0	0.0	-0.0	-0.0	-0.0	-0.012212327386594713	-0.0	-0.0	-0.0	-0.0	-0.0	-0.0	-0.0	0.0	0.0	-0.0	-0.0	-0.0	0.0	0.0	-0.0	-0.0	0.0	-1.231138871381315e-07	0.00346962867453038	0.0	0.0	-0.0	-0.0	-0.0	-0.0	-0.0	-0.002764396225523535	0.0	0.0	0.0	0.0	0.0	0.0	-0.0	0.0	0.0	-0.0004270621732526059	-0.0	0.0	0.0	0.0	-0.0	0.0	-0.004871614697574003	-0.0	0.0	0.0	-0.0	-0.0	2.3296042038544475e-05	-0.0	0.0	0.0	0.0	0.0	0.0	-0.00044347651237426015
cg12016809	0.0	0.0	0.0001492259905310167	0.0	0.0	0.0	0.0	0.0	-0.0	0.0	0.0	0.0	0.0	-0.0	0.0	-0.0	0.0	0.0	-0.0	0.0	-0.0	0.0	-0.0	0.0	0.0	0.0	-0.0	2.5413605639130684e-08	-0.0037533511724847043	-0.0	0.0	0.0	0.0	0.0	-0.0	0.0	0.0	0.0	-0.0	0.0	0.0	0.0	0.0	-0.0	-0.0	-0.0	-0.0005982533377714066	-0.0	-0.0	-0.0	-0.0	-0.0	0.0	0.010324411552783136	-0.0	-0.0	-0.0	-0.0	0.0	2.6637186648050198e-05	0.0	0.0	-0.0	-0.0	0.0	0.0	0.00010704489653073672
cg12799349	-0.0	0.0	0.00012671872550274412	-0.0	-0.0	-0.0	-0.0	-0.0	-0.0	0.0	-0.0	0.0	0.0	-0.0	-0.0	-0.0	0.0	0.0	-0.0	-0.0	0.0	-0.0	-0.0	-0.0	0.0	0.0	0.0	-3.8081999049243e-07	0.00011972831323270006	-0.0	0.0	-0.0	-0.16882526773557205	-0.0	-0.0	-0.0	0.00016381149154890215	-0.0	-0.0	-0.0	-0.0	-0.0	0.0	0.0	-0.0	0.0	0.00028059317062984536	0.0	-0.0	0.0	0.0	-0.0	-0.0	0.00018203269214759057	0.0	-0.0	0.0	-0.0	-0.0	-0.0003101563961771873	-0.0	-0.0	-0.011945066065404675	0.0	-0.0	-0.0	0.0008387506796355989
cg05542176	-0.0	-0.0	-6.047766064788419e-05	0.0	-0.0	-0.0	0.0	0.0	-0.0	0.0	0.0	0.0	0.0	-0.0	-1.165168779948377e-05	-0.0	-0.0	0.0	0.0	-0.0	0.0	-0.0	-0.0	-0.0	-0.00010416548788384892	-0.0	0.0	-2.968183011534159e-07	-0.0019959048458445348	-0.0	-0.0	-0.0	0.0	-0.0	0.0	-0.0	9.787886198194951e-05	0.0	0.0	0.0	-0.0	-0.0	0.0	0.0	0.0	-0.0	-0.00017659326101717186	0.0	0.0	0.0	0.0	-0.0	0.0	0.012536087450537801	-0.0	-0.0	-0.003940306621534829	0.0	0.2004945951756895	-0.00015205709946338543	-0.0	-0.0	0.0	-0.0	-0.0	0.0	-0.00040799893941241436
cg00517855	0.0	0.0	-0.00014829777935803534	0.0	0.0	-0.0	0.0	0.0	-0.0	-0.0	0.0	0.0	0.0	0.0	-0.0	-0.0	-0.0	-0.0	-0.0	0.0	0.0	0.0	0.0	0.0	0.0	0.0	0.0	-3.1678571406885995e-07	0.00139661175704756	-0.0	0.0	0.0	0.0	0.0	0.0	0.0	-0.0	-0.0	-0.0	-0.0	-0.0	-0.0	-0.0	-0.0	0.0	0.0	0.0003264430897380223	-0.0	0.0	0.0	0.0	0.0	-0.0	0.006847884253639658	-0.0	0.0	0.0	0.0	0.0	0.0003327139223413126	-0.0	0.0	-0.0	-0.0	0.0	0.0	0.001426767136261753
cg22133805	-0.0	-0.0	5.218636119158019e-05	-0.0	-0.0	0.0	-0.0	-0.0	0.0	0.0028991919987912274	-0.0	-0.0	-0.0	-0.0	-0.0	-0.0	-0.0	-0.0	-0.0	0.0	-0.0	0.0	-0.0	-0.0	0.001994417397656249	0.0	-0.0	4.2580224163639914e-07	-0.005782276582901019	-0.0	0.0	-0.0	-0.0	0.0	0.0	0.0	-0.0	-0.0	-0.0	-0.0	0.0	0.0	0.0	0.0	-0.0	-0.0	-6.338936679930007e-05	0.0	-0.0	-0.0	-0.0	-0.0	-0.0	0.0021752121384925106	0.0	-0.0	-0.0	-0.0	0.0	0.0	0.0	0.0	-0.004628930599230578	-0.0	-0.0	-0.0	0.0018939788098728827
cg00081394	-0.0	0.0	-5.9501197520833496e-05	-0.0	-0.0	-0.0	-0.0	-0.0	0.0	-0.009539821662037385	-0.0	-0.0	-0.0	0.0	-0.0	0.005076058605628527	-0.0	0.0	0.0	-0.0	0.0	-0.0	0.0	0.0	-0.0037388683379678696	-0.0	0.0	8.551536736379408e-08	0.00860020848941235	0.0	0.0	-0.0	0.0	0.0	0.0	-0.0	0.00663272755272946	0.0	0.0	0.0	0.0	0.0	0.0	-0.0	0.0	0.0	-0.00018255135554775715	-0.0	0.0	0.0	0.0	-0.0	0.0	0.001457168422180995	-0.0	0.0	0.002790510520695997	-0.0	-0.0	0.0	-0.0	0.0	0.0	-0.0	0.0	-0.0	-0.0006166831120476471
cg16450192	-0.0	0.0	0.00011102183236932492	0.0	-0.0	-0.0	0.0	0.0	0.0	0.0	0.0	0.0	0.0	0.0	0.0	-0.0	0.0	-0.0	0.0	-0.0	-0.0	-0.0	-0.0	-0.0	-0.0005636480995788725	0.0	-0.0	-1.8655840289853887e-07	0.0009807121172118506	0.0	-0.0	0.0	-0.0	-0.0	-0.0	-0.0	0.002682829836794632	0.0	0.0	0.0	-0.0	-0.0	0.0	0.0	0.0	-0.0	-0.00024213466025640253	0.0	0.0	-0.0	-0.0	0.0	0.0	0.002001258248839711	-0.0	0.0	0.0	-0.0	-0.0	-0.00037226526890543247	-0.0	0.0	-0.0	0.0	-0.0	-0.0	0.0008439678286132535
cg15942601	-0.0	-0.0	6.182026289341792e-05	-0.0	0.0	0.0	-0.0	-0.0	-0.0	0.0	0.0	0.0	0.0	-0.0	0.0	0.0	0.0	-0.0	-0.0	-0.0	-0.0	-0.0	0.0	0.0	0.0	0.0	0.0	1.845944750026468e-07	-0.0019652895345747294	-0.0	0.0	0.0	0.0	0.0	0.0	0.0	0.005406469360437829	-0.0	0.0	-0.0	-0.0	-0.0	0.0	0.0	-0.0	-0.0	8.563054958290012e-05	-0.0	0.0	0.0	0.0	-0.0	-0.0	0.0010279810641116085	-0.0	-0.0	-0.0	-0.0	0.0	-0.0	0.0	-0.0	-0.004883423572861046	0.0	-0.0	0.0	0.0008088762736529688
cg24178098	-0.0	-0.0	-0.0003141969945841246	0.0	0.0	0.0	0.0	0.0	0.0	0.0	0.0	-0.0	0.0	0.0	-0.0	-0.0	-0.0	-0.0	0.0	-0.0	-0.0	-0.0	0.0	0.0	-0.004414607053394162	-0.0	0.0	-8.281847020561471e-07	0.003916817701362561	0.0	0.0	0.0	0.0	-0.0	-0.0	-0.0	0.004489592077298138	0.0	0.0	0.0	-0.0	-0.0	-0.0	-0.0	-0.0	0.0	0.00032824703150087796	0.0	-0.0	0.0	0.0	0.0	-0.0	0.002209470923595825	-0.0	-0.0	-0.0	0.0	-0.0	8.754015031716278e-05	-0.0	-0.0	0.0	0.0	-0.0	0.0	-0.001740332521153887
cg12661206	-0.0	-0.0	2.9897271236902505e-05	0.0	-0.0	-0.0	0.0	0.0	0.0	0.006730348847620674	0.0	0.0	0.0	-0.0	0.0	0.0	-0.0	-0.0	0.0	-0.0	-0.0	0.0	0.0	0.0	-0.00038589807900507134	-0.0	-0.0	5.6711364235214175e-08	-0.0006341214819544576	0.0	-0.0	0.0	-0.0	-0.0	0.0	-0.0	0.0	-0.0	-0.0	0.0	-0.0	-0.0	0.0	0.0	0.0	-0.0	-0.00024076564263518982	0.0	-0.0	0.0	0.0	0.0	0.0	-0.005005947801822896	0.0	-0.0	-0.0	0.0	0.0	0.00011492469413341805	0.0	0.0	0.0	0.0	-0.0	-0.0	0.00029987783423415787
cg14220277	0.0	-0.0	6.891737301233328e-05	0.0	-0.0	0.0	-0.0	-0.0	0.0	0.0	0.0	0.0	0.0	-0.0	5.31314285947331e-07	-0.008840151228732714	-0.0	0.0	0.0	-0.0	0.0	-0.0	-0.0	-0.0	0.0	0.0	0.0	-9.198212987864681e-08	-0.00140934604018753	0.0	0.0	-0.0	0.0	-0.0	0.0	0.0	-0.006291408548252664	0.0	0.0	0.0	-0.0	-0.0	0.0	-0.0	0.0	0.0	0.00038449746287516135	0.0	0.0	-0.0	-0.0	-0.0	0.0	0.0038312880674602648	0.0	0.0	0.0	-0.0	0.0	-0.00027921352958626384	0.0	0.0	-0.0	0.0	0.0	-0.0	0.0006639637684947085
cg16367103	0.0	0.0	0.0001698326200573977	5.41389543757936e-05	0.0	0.0	0.0	-0.0	-0.0	0.0	0.0	-0.0	-0.0	-0.0	-0.0	0.0	0.0	0.0	0.0	0.0	0.0	0.0	0.0	0.0	0.0	0.0	-0.0	-1.063632230168612e-07	-0.003323944246831676	-0.0	-0.0	-0.0	0.0	0.0	0.0	0.0	-0.0	0.0	-0.0	-0.0	0.0	0.0	0.0	0.0	0.0	-0.0	0.0003569726612785422	0.0	0.0	0.0	0.0	-0.0	-0.0	0.008565447233179565	-0.0	-0.0	0.0	-0.0	0.0	-3.43284557549189e-05	-0.0	0.0	-0.003004389811844421	0.0	-0.0	-0.0	0.0017124940173756595
cg03623878	0.0	0.0	-0.0001365408814716613	-1.1503553498324966e-05	-0.0	-0.0	0.0	0.0	-0.0	0.0	0.0	0.0	0.0	-0.0	0.0	-0.020376113289575667	-0.0	-0.0	0.0	-0.0	-0.0	-0.0	-0.0	0.0	0.0	0.0	-0.0	-1.8546327931736522e-07	-0.0025012605548717657	-0.0	0.0	0.0	0.0	-0.0	-0.0	0.0	0.004190878605772402	0.0	-0.0	-0.0	-0.0	-0.0	0.0	0.0	0.0	0.0	0.0001867917641451585	0.0	-0.0	-0.0	-0.0	0.0	0.0	0.0010591759801404084	0.17550294506043196	-0.0	0.0	0.0	0.0	-0.00039142135767261557	-0.0	0.0	-0.0	-0.0	-0.0	-0.0	0.00022208519134745008
cg23183121	-0.0	-0.0	2.1350488890178094e-06	-0.0	0.0	0.0	-0.0	-0.0	0.0	0.0	-0.0	-0.0	-0.0	-0.0	-0.0	-0.0013223225473079627	0.0	-0.0	-0.0	-0.0	-0.0	0.0	-0.0	-0.0	-0.0	0.0	-0.0	-1.3278548492889563e-07	-0.0026410954638573458	-0.0	0.0	-0.0	0.0	0.0	0.0	-0.0	0.0005056851941607791	0.0	-0.0	0.0	0.0	0.0	-0.0	0.0	-0.0	-0.0	6.428868281007739e-05	0.0	-0.0	-0.0	-0.0	-0.0	-0.0	0.0014400284312455671	-0.0	0.0	0.0	-0.0	0.0	-2.5057247402543182e-05	0.0	0.0	-0.0026572858161968264	-0.0	0.0	-0.0	0.0007398910119513954
cg02666784	-0.0	-0.0	2.11307638551761e-05	-0.0	0.0	0.0	-0.0	-0.0	0.0	0.004502754869433316	-0.0	-0.0	-0.0	-0.0	0.0	-0.0	0.0	-0.0	-0.0	0.0	-0.0	0.0	-0.0	-0.0	0.0021193698031946894	0.0	-0.0	1.7384197902504674e-07	-0.003846927391720881	-0.0	-0.0	-0.0	-0.0	0.0	0.0	0.0	-0.0	-0.0	-0.0	-0.0	0.0	0.0	0.0	0.0	-0.0	-0.0	8.55201888355648e-05	0.0	0.0	0.0	0.0	-0.0	-0.0	0.002242759531719046	0.0	-0.0	0.0	-0.0	0.0	-0.0	0.0	0.0	-0.005214113602951629	-0.0	-0.0	-0.0	0.0020347515845324403
cg11383208	0.0	0.0	-7.892732620306904e-05	5.651275337384473e-06	0.0	0.0	-0.0	-0.0	-0.0	0.0	0.0	0.0	0.0	-0.0	-0.0	-0.0	0.0	0.0	-0.0	0.0	-0.0	0.0	0.0	0.0	-0.0024083957591221486	-0.0	0.0	2.4991165984821385e-07	0.0028237054487989565	-0.0	0.0	0.0	0.0	-0.0	-0.0	0.0	-0.0007546812408668919	0.0	-0.0	0.0	0.0	0.0	0.0	0.0	0.0	0.0	-0.00017327494509142475	-0.0	0.0	0.0	0.0	-0.0	-0.0	0.007555754303739293	-0.0	0.0	0.0	0.0	0.0	-1.639701480325026e-05	0.0	0.0	8.458681497153423e-05	-0.0	0.0	0.0	-0.000781420234656169
cg13170076	0.0	-0.0	0.00010369340078562475	-0.0	0.0	0.0	-0.0	-0.0	-0.0	0.0	0.0	-0.0	0.0	-0.0	-0.0	0.06699174624489782	0.0	-0.0	-0.0	2.0311211815383208e-06	0.0	0.0	-0.0	0.0	-0.0034699379117514423	-0.0	0.0	1.1562478276451445e-07	0.0068142524921628	0.0	0.0	0.0	0.0	0.0	0.0	0.0	-0.006730122131664241	0.0	-0.0	-0.0	-0.0	-0.0	0.0	0.0	0.0	0.0	0.0002837892040281728	0.0	0.0	0.0	0.0	-0.0	0.0	0.0075117886110669455	0.0	0.0	0.0	0.0	0.0	0.00032076841215377956	0.0	0.0	0.0	0.0	0.0	-0.0	-0.0003278949235874469
cg13386217	-0.0	0.0	-0.0002718372889288155	-0.0	-0.0	0.0	-0.0	-0.0	-0.0	0.0	0.0	-0.0	0.0	0.0	0.0	0.0	-0.0	0.0	-0.0	-0.0	-0.0	-0.0	-0.0	-0.0	0.00020225157429767677	0.0	-0.0	-1.777590769876658e-07	-0.004055887239116122	-0.0	0.0	-0.0	-0.0	-0.0	-0.0	-0.0	0.007970331231883152	0.0	0.0	-0.0	0.0	0.0	-0.0	-0.0	0.0	-0.0	0.00012287712600705104	0.0	-0.0	0.0	0.0	-0.0	0.0	0.004405369437965666	-0.005912110016080499	0.0	0.0	-4.135322088920315e-05	0.0	0.0	-0.0	-0.0	-0.008698583922653807	0.0	-0.0	-0.0	0.00174065423544645
cg04097902	0.0	0.0	0.00022975955799820703	0.0	0.0	0.0	0.0	0.0	-0.0	-0.0	-0.0	-0.0	-0.0	-0.0	0.0	0.0	-0.0	0.0	-0.0	0.0	0.0	-0.0	0.0	0.0	-0.0009681692324828287	-0.0	0.0	-3.8967930529213986e-07	0.004487620891587958	0.0	-0.0	0.0	0.0	-0.0	-0.0	-0.0	-0.003006390038286411	0.0	0.0	0.0	0.0	0.0	-0.0	-0.0	-0.0	0.0	8.734460176970993e-05	-0.0	-0.0	-0.0	-0.0	-0.0	0.0	0.0016004353945222457	0.0	-0.0	-0.0	-0.0	0.0	-2.4821487596861052e-05	-0.0	-0.0	-0.0	0.0	-0.0	0.0	0.0011187348814802435
cg15457079	-0.0	0.0	1.8036719470151395e-05	-0.0	0.0	0.0	-0.0	-0.0	-0.0	-7.117706792568295e-05	-0.0	-0.0	-0.0	-0.0	0.0	0.0	-0.0	0.0	-0.0	-0.0	0.0	-0.0	0.0	0.0	-0.0	-0.0	0.0	-2.203303950474687e-07	0.002306032756226366	0.0	0.0	0.0	0.0	-0.0	-0.0	-0.0	0.00313416045005625	0.0	0.0	0.0	0.0	0.0	-0.0	-0.0	-0.0	0.0	0.00044222756086238513	-0.0	-0.0	-0.0	-0.0	0.0	-0.0	-0.0005086770583035454	0.0	0.0	0.0	-0.0	0.0	-4.730305601799345e-05	-0.0	0.0	0.0	0.0	-0.0	0.0	0.0003349419869987966
cg11944773	-0.0	0.0	1.5832593553009432e-06	0.0	-0.0	0.0	-0.0	-0.0	0.0	-0.0	-0.0	-0.0	-0.0	-0.0	-0.0	-0.0	-0.0	0.0	0.0	-0.0	0.0	-0.0	0.0	0.0	-0.001972167340733994	0.0	0.0	-8.350339148388206e-08	0.0028022948262347034	0.0	0.0	0.0	0.0	-0.0	-0.0	-0.0	0.008334090057262294	0.0	0.0	0.0	-0.0	-0.0	-0.0	-0.0	0.0	-0.0	-2.5425950046053775e-06	-0.0	0.0	0.0	0.0	0.0	-0.0	0.00018040812356899972	-0.0	-0.0	-9.939270564996335e-05	0.0	-0.0	-4.508075121131989e-05	-0.0	0.0	-0.0	0.0	-0.0	-0.0	0.0015555832098920316
cg09499849	0.0	-0.0	-2.2659976351421728e-06	0.0	-0.0	0.0	0.0	0.0	0.0	0.006106860770540883	0.0	0.0	0.0	-0.0	-0.0	0.0	-0.0	-0.0	-0.0	0.0	-0.0	0.0	-0.0	-0.0	0.00030408839052890413	0.0	-0.0	6.171162162293155e-08	-0.0021522641798470067	-0.0	-0.0	-0.0	0.0	0.0	0.0	0.0	0.00010316721244155497	-0.0	-0.0	0.0	-0.0	-0.0	-0.0	0.0	0.0	-0.0	-0.0001605579678880438	0.0	0.0	0.0	0.0	-0.0	-0.0	0.0008654079407598121	-0.0	-0.0	0.0	-0.0	-0.0	0.0	0.0	0.0	-0.0004826991507432781	0.0	0.0	-0.0	0.00027867617988030846
cg09514366	0.0	0.0	-7.092235610088991e-05	-0.0	0.0	0.0	0.0	-0.0	-0.0	-0.0	0.0	-0.0	-0.0	-0.0	-0.0	0.012966276708174648	-0.0	0.0	0.0	-0.0	-0.0	-0.0	0.0	0.0	-0.0007499949025950982	-0.0	0.0	-1.701038238265999e-07	0.00036069916894294413	-0.0	0.0	0.0	0.0	-0.0	-0.0	-0.0	0.0053940094045192765	-0.0	-0.0	0.0	0.0	0.0	0.0	-0.0	0.0	-0.0	-0.0003434123417714636	-0.0	0.0	0.0	0.0	-0.0	0.0	0.008086489938619983	-0.0	-0.0	0.0	-0.0	0.0	0.00010658146195287027	-0.0	-0.0	-0.003998763782052383	0.0	0.0	0.0	0.0015264867287245092
cg12174175	0.0	0.0	-0.00017503190365239298	-0.0	0.0	-0.0	-0.0	-0.0	5.8199567304750956e-05	-0.0	-0.0	-0.0	-0.0	0.0	0.0	0.0	-0.0	-0.0	-0.0	0.0	-0.0	0.0	0.0	0.0	-0.0005676670334441508	-0.0	0.0	-2.281543612793404e-07	0.0032914614416622886	0.0	0.0	0.0	0.14986925250044145	-0.0	-0.0	-0.0	0.00743949442329444	0.0	0.0	0.0	0.0	0.0	-0.0	-0.0	-0.0	-0.0	-1.412196670556359e-05	-0.0	-0.0	-0.0	-0.0	-0.0	0.0	-0.009780743544752453	0.0	0.0	0.0	-0.0	-0.0	2.8070815931340603e-05	0.0	-0.0	-0.0	0.0	-0.0	-0.0	0.0006201684790126352
cg16930935	-0.0	0.0	-8.226332830951116e-05	-0.0	-0.0	0.0	-0.0	-0.0	-0.0	-0.003275767784475545	-0.0	-0.0	-0.0	-0.0	0.0	0.0	-0.0	0.0	-0.0	0.0	0.0	-0.0	0.0	0.0	0.0	-0.0	0.0	1.4690944712162481e-07	0.0023282237061681807	0.0	0.0	0.0	-0.0	-0.0	-0.0	-0.0	-0.008637661048647879	0.0	0.0	-0.0	0.0	0.0	-0.0	-0.0	0.0	0.0	-0.0001950509947671871	0.0	0.0	0.0	0.0	-0.0	0.0	0.008388670890273618	-0.0	0.0	0.0	-0.0	0.0	0.0	-0.0	0.0	0.0	0.0	0.0	0.0	0.0014261090468863675
cg15738097	0.0	0.0	-0.0002214963527911173	-0.0	0.0	0.0	-0.0	-0.0	0.0	-0.0	0.0	-0.0	-0.0	-0.0	-0.0	-0.0	0.0	-0.0	0.0	0.0	-0.0	-0.0	-0.0	-0.0	0.00045583752989801013	0.0	0.0	-2.706960509007041e-07	-0.002427279029561292	-0.0	0.0	0.0	0.0	-0.0	-0.0	-0.0	-0.0	0.0	0.0	-0.0	0.0	0.0	0.0	0.0	0.0	-0.0	-0.00028756211065044914	0.0	-0.0	-0.0	-0.0	0.0	0.0	0.015351466109327402	0.0	0.0	0.0	0.0	0.0	-0.0	0.0	0.0	-0.0	-0.0	0.0	-0.0	0.0009240996145240974
cg05796838	-0.0	-0.0	-0.00034760930449148565	-0.0	0.0	0.0	0.0	0.0	0.0	0.0	0.0	0.0	0.0	0.0	0.0	-0.0	0.0	-0.0	0.0	-0.0	-0.0	0.0	0.0	0.0	0.0	-0.0	-0.0	-2.8946100645769305e-08	-0.0010953981055738034	0.0	-0.0	-0.0	-0.0	0.0	0.0	0.0	-0.0005265809496929009	0.0	-0.0	-0.0	-0.0	-0.0	0.0	-0.0	0.0	-0.0	0.00016742246360431723	-0.0	-0.0	-0.0	-0.0	0.0	0.0	0.005146330798878106	0.0	-0.0	-0.0	0.0	0.08159321371879241	0.0	0.0	0.0	-0.0	-0.0	-0.0	-0.0	0.0008059264391887032
cg08719775	0.0	-0.0	8.542529483303304e-05	-0.0	0.0	0.0	-0.0	-0.0	0.0	-0.0	-0.0	0.0	0.0	0.0	-3.360602641435461e-05	-0.0	0.0	-0.0	-0.0	0.0	0.0	-0.0	-0.0	-0.0	-0.0009273494122457003	0.0	0.0	2.5078931871065233e-07	0.0003572858104530432	0.0	-0.0	0.0	-0.0	0.0	0.0	0.0	0.004966038732796082	-0.0	-0.0	-0.0	0.0	0.0	-0.0	-0.0	-0.0	0.0	0.0007631600308390015	-0.0	-0.0	-0.0	-0.0	0.0	-0.0	0.009224500282143286	0.0	0.0	0.0	0.0	0.0	0.0009218900447003373	0.0	0.0	0.0	-0.0	0.0	0.0	-0.0002673140227750195
cg03046746	-0.0	0.0	-0.0003041178095648631	-0.0	-0.0	-0.0	-0.0	-0.0	-0.0024666806092458	0.0	0.0	0.0	0.0	-0.0	0.0	-0.0	-0.0	-0.0	0.0	-0.00013001599776856754	0.0	0.0	-0.0	-0.0	-0.0009600895955242935	0.0	0.0	1.0246908083901549e-07	0.0007446181497689442	-0.0	0.0	-0.0	-0.0	-0.0	-0.0	-0.0	-0.0024160819069907716	0.0	0.0	-0.0	0.0	0.0	0.0	-0.0	0.0	-0.0	0.00046822792691081935	0.0	-0.0	-0.0	-0.0	-0.0	-0.0	0.002546466984570507	0.0	-0.0	-0.0	-1.4002148046833628e-05	-0.0	-1.1827876025001333e-05	-0.0	-0.0	-0.012477731265317206	-0.0	-0.0	-0.0	0.0012396213304382922
cg23965061	-0.0	0.0	-5.3121074128675713e-05	0.0	0.0	-0.0	0.0	0.0	0.0	0.0	0.0	0.0	0.0	0.0	-0.0	0.0	-0.0	-0.0	0.0	-0.0	0.0	0.0	-0.0	-0.0	0.0020098909606044257	-0.0	0.0	3.183500971655605e-07	-0.002124990946652199	0.0	-0.0	-0.0	-0.0	-0.0	0.0	-0.0	-0.004180119008771405	0.0	-0.0	-0.0	-0.0	-0.0	-0.0	0.0	-0.0	-0.0	-0.00033581424549468435	0.0	0.0	0.0	0.0	0.0	0.0	0.00798199860216192	0.0	0.0	-0.0014904350616022992	0.0	0.0	-3.635697014025874e-05	-0.0	-0.0	0.0	0.0	-0.0	-0.0	0.0006127367891757061
cg02993722	0.0	0.0	-6.520959094833887e-06	0.0	0.0	0.0	0.0	0.0	-0.0	-0.0	-0.0	-0.0	-0.0	0.0	-0.0	0.02831419330878858	0.0	0.0	-0.0	0.00038243129981415503	-0.0	-0.0	0.0	0.0	1.5011075364933765e-05	0.0	-0.0	4.678355569255104e-08	0.0019313188613047125	-0.0	-0.0	-0.0	0.0	0.0	0.0	0.0	0.0008004347142396585	-0.0	0.0	0.0	-0.0	-0.0	0.0	0.0	0.0	0.0	-0.0005805726295528121	-0.0	-0.0	-0.0	-0.0	0.0	0.0	0.004608191018996515	-0.0	-0.0	-0.0	0.0	0.0	0.00025740382775023263	0.0	-0.0	0.0	-0.0	0.0	0.0	-0.00045985140497584745
cg15082870	-0.0	-0.0	-7.645216503763255e-05	-0.0	0.0	0.0	-0.0	-0.0	-0.0	0.0	-0.0	-0.0	-0.0	-0.0	0.0	-0.0	0.0	-0.0	0.0	0.0	-0.0	0.0	-0.0	0.0	-0.0010822479069151278	0.0	-0.0	-9.226041338603262e-07	-0.0008880703327036977	-0.0	-0.0	-0.0	0.0	-0.0	-0.0	-0.0	-0.006077375186564963	0.0	0.0	-0.0	0.0	0.0	0.0	0.0	0.0	-0.0	0.00025361991450767386	0.0	0.0	0.0	0.0	-1.6746083497323444e-05	0.0	0.006189927641987077	-0.0	0.0	0.0	-0.0	0.0	-8.168101903179341e-05	0.0	0.0	-0.0005650905072031325	0.0	-0.0	-0.0	0.00015864869941280318
cg26767990	-0.0025265708973351963	0.0	2.2463528819264547e-05	0.0	-0.0	-0.0	-0.0	-0.0	-0.0	-0.0	-0.0	-0.0	-0.0	-0.0	0.0	0.0	-0.0	0.0	-0.0	-0.0	0.0	-0.0	0.0	-0.0	-0.0	-0.0	0.0	-3.4185774456332084e-07	-0.00028463537917291425	0.0	-0.0	-0.0	-0.0	-0.0	-0.0	-0.0	-0.004472281416870271	0.0	0.0	-0.0	0.0	0.0	-0.0	-0.0	0.0	0.0	-4.354785735636014e-06	0.0	-0.0	-0.0	-0.0	0.0	-0.0	0.0010304887339529297	0.0	0.0	-0.0	0.0	0.0	-0.00013286560736736817	-0.0	-0.0	0.003910177016710583	0.0	-0.0	-0.0003386621643732408	-0.000199802363807106
cg21708345	-0.0	0.0	0.00021053133555782317	0.0	-0.0	0.0	0.0	0.0	0.0	-0.0	0.0	0.0	0.0	0.0	0.0	0.0	0.0	-0.0	0.0	-7.487353011274476e-05	0.0	-0.0	0.0	0.0	0.0	-0.0	0.0	1.1661704196024411e-07	0.0014616995451687703	0.0	-0.0	0.0	-0.0	-0.0	0.0	-0.0	-0.0022045716720403737	-0.0	0.0	0.0	-0.0	-0.0	0.0	-0.0	-0.0	-0.0	-0.00029161976288194605	-0.0	0.0	0.0	0.0	0.0	0.0	-0.01002171267524285	-0.0	-0.0	0.0	0.0	-0.0	-1.7408806256534846e-05	-0.0	-0.0	0.00016534528034535236	0.0	-0.0	-0.0	-0.0005861361167478702
cg23875232	0.0	0.0	0.00023451646209437274	0.0	0.0	0.0	-0.0	-0.0	-0.0	-0.0	-0.0	0.0	0.0	-0.0	0.0	-0.0	-0.0	0.0	-0.0	0.0	0.0	0.0	-0.0	0.0	-0.0019447154265371611	-0.0	-0.0	-9.850668913115743e-07	0.00493047609654132	0.0	-0.0	-0.0	0.0	-0.0	0.0	-0.0	-0.007848240585747401	0.0	-0.0	0.0	0.0	0.0	-0.0	-0.0	-0.0	0.0	0.00035035009308042903	-0.0	-0.0	0.0	0.0	-0.0	0.0	0.0043721147540622335	0.0	0.0	0.0	-0.0	0.0	0.0005117253339443255	0.0	0.0	0.0	-0.0	0.0	0.0	-0.00026570294216131434
cg14166756	0.0	-0.0	4.4662635597976744e-05	0.0	-0.0	0.0	-0.0	-0.0	-0.0	-0.0	-0.0	-0.0	-0.0	-0.0	-0.0	-0.0	0.0	-0.0	0.0	-0.0	-0.0	-0.0	0.0	0.0	0.0	0.0	0.0	-4.015933614271428e-07	-0.0025454985222985852	-0.0	0.0	0.0	-0.0	0.0	0.0	0.0	0.0017584465661143371	-0.0	-0.0	-0.0	0.0	0.0	0.0	0.0	0.0	-0.0	-2.029357800528866e-05	0.0	-0.0	-0.0	-0.0	0.0	0.0	0.008417514601406115	0.0	0.0	0.0	1.139947333973331e-05	0.0	0.0004138400158692912	0.0	0.0	0.0	-0.0	0.0	0.0	0.00045756111557625516
cg17124408	0.0	-0.0	6.052983951874675e-05	-1.9225512672072676e-07	0.0	-0.0	-0.0	0.0	0.0	-0.0	-0.0	0.0	0.0	-0.0	-0.0	0.0	0.0	0.0	0.0	0.0	-0.0	0.0	-0.0	0.0	-0.0012505934285863803	0.0	-0.0	1.1735004239107986e-07	0.003992554445303145	-0.0	-0.0	0.0	0.0	0.0	-0.0	0.0	-0.003660075341181639	0.0	-0.0	-0.0	-0.0	-0.0	0.0	-0.0	-0.0	0.0	4.2522705843384206e-05	0.0	-0.0	-0.0	-0.0	-0.0	0.0	0.0015579178464878878	0.008568980339322588	0.0	0.00065015075194194	0.0	-0.0	2.655419272041252e-05	0.0	0.0	-0.0	0.0	0.0	0.0	6.331305711097735e-05
cg18026416	0.0	0.0	0.00017519819229640116	0.0	0.0	0.0	-0.0	-0.0	-0.0	-0.008197166871605181	-0.0	-0.0	-0.0	0.0	0.0	0.0	-0.0	0.0	-0.0	0.0	-0.0	-0.0	0.0	-0.0	0.0	-0.0	0.0	2.2396460508481995e-07	0.0023302916694761143	0.0	0.0	-0.0	0.0	-0.0	-0.0	-0.0	0.0	-0.0	-0.0	0.0	0.0	0.0	-0.0	-0.0	-0.0	0.0	-0.0003499429232279535	-0.0	0.0	0.0	0.0	-0.0	-0.0	0.0002736683820782069	-0.0	-0.0	0.0	0.0	0.0	0.0	0.0	-0.0	-0.0	-0.0	0.0	0.0	0.0011192448712312281
cg18639734	-0.0	-0.0	-0.00012477218711955408	-1.2639985365982508e-05	-0.0	0.0	-0.0	-0.0	-0.0	0.0	0.0	-0.0	-0.0	0.0	0.0	-0.0	-0.0	-0.0	-0.0	-0.0	-0.0	0.0	-0.0	-0.0	0.0005848445990621027	-0.0	-0.0	-3.3067815560674095e-07	0.0012303426370846094	0.0	0.0	0.0	-0.0	0.0	-0.0	0.0	0.0	-0.0	0.0	0.0	0.0	0.0	-0.0	-0.0	-0.0	0.0	0.0006224304354815729	0.0	0.0	-0.0	-0.0	8.595533439140692e-07	0.0	-0.0070113267004086825	0.0	-0.0	-0.0	0.0	0.0	-0.0007964251866470331	-0.0	-0.0	-0.0	0.0	0.0	0.0	0.0009293233785674794
cg08007186	0.0	-0.0	-5.192719678840978e-05	-0.0	-0.0	0.0	-0.0	-0.0	0.0	0.005109438648854831	0.0	0.0	0.0	-0.0	-0.0	-0.0	-0.0	-0.0	-0.0	0.0	-0.0	0.0	-0.0	-0.0	-0.0	-0.0	-0.0	7.586489957509898e-08	-0.0006450683039887201	-0.0	-0.0	-0.0	-0.0	-0.0	0.0	0.0	0.0	-0.0	0.0	0.0	0.0	0.0	-0.0	0.0	0.0	-0.0	-0.00013405666705856284	0.0	-0.0	0.0	0.0	-0.0	-0.0	0.0003018477228383838	-0.0	0.0	0.0	-0.0	0.0	0.0	0.0	0.0	-0.00017852029450484027	0.0	0.0	-0.0	0.0009460183036330231
cg18953592	0.0	0.0	5.500476043977453e-05	-2.583757433055746e-05	0.0	0.0	-0.0	0.0	0.0	-0.0	-0.0	-0.0	-0.0	-0.0	-0.0	0.02611763367195461	0.0	0.0	-0.0	0.0	-0.0	0.0	-0.0	0.0	0.0007522054169976332	-0.0	-0.0	-5.120388453771959e-07	-0.0015495544483070602	-0.0	-0.0	0.0	0.0	-0.0	0.0	0.0	-0.0009164965643951851	4.292650982691565e-05	0.0	0.0	0.0	0.0	0.0	-0.0	-0.0	0.0	-0.0005416574295222953	-0.0	-0.0	-0.0	-0.0	-0.0	0.0	0.0013307297827311747	0.0	0.0	0.0	-0.0	0.0	0.000167893745432605	0.0	0.0	0.0056654237512265	-0.0	-0.0	-0.0	-0.0012296929271517281
cg08908305	0.0	0.0	-0.000176167868445627	0.0	0.0	0.0	0.0	-0.0	-0.0	-0.0	-0.0	-0.0	-0.0	0.0	-0.0	-0.0	-0.0	0.0	0.0	0.0	-0.0	-0.0	0.0	0.0	0.0	-0.0	0.0	7.298855600469386e-07	-0.0020950252847205214	-0.0	0.0	0.0	0.0	-0.0	-0.0	-0.0	0.008597264648173399	-0.0	0.0	-0.0	0.0	0.0	-0.0	-0.0	0.0	-0.0	-0.0004382152235660709	-0.0	0.0	0.0	0.0	-2.1693520364449596e-05	0.0	0.004689781776256104	-0.0	-0.0	-0.0	-0.0	0.0	-6.80128268768189e-05	-0.0	-0.0	-0.0	0.0	-0.0	0.0	0.0009061936940303308
cg22262812	-0.0	0.0	3.519990937483165e-05	-0.0	-0.0	-0.0	-0.0	-0.0	-0.0	-0.0	-0.0	0.0	0.0	-0.0	-2.9536285408585436e-07	-0.0	0.0	0.0	0.0	0.0	0.0	-0.0	0.0	0.0	-0.001995786995323815	-0.0	0.0	-2.506309715989901e-07	0.0025567882958888	-0.0	-0.0	-0.0	-0.0	-0.0	-0.0	-0.0	0.0028175842540596662	0.0	-0.0	0.0	0.0	0.0	-0.0	-0.0	0.0	0.0	0.00032578065856165656	-0.0	-0.0	-0.0	-0.0	0.0	-0.0	0.003393934043495863	0.0	0.0	0.0	0.0	0.0	8.049087574187128e-05	0.0	0.0	0.0	-0.0	-0.0	0.0	0.0009523445633528623
cg08835956	0.0	0.0	0.00010652772996175142	-0.0	0.0	-0.0	0.0	0.0	-0.0	-0.0	0.0	-0.0	-0.0	-0.0	-0.0	0.0	0.0	0.0	0.0	-0.0	-0.0	-0.0	0.0	0.0	0.0008450524418814111	0.0	0.0	3.284274800788433e-08	-0.0006932272503576006	-0.0	0.0	0.0	-0.0	0.0	-0.0	-0.0	0.0	-0.0	0.0	0.0	0.0	0.0	0.0	0.0	0.0	-0.0	-0.0001670441969836509	0.0	0.0	0.0	0.0	-1.839849484539285e-05	-0.0	0.0073199430273078615	-0.0	-0.0	-0.0	-0.0	-0.0	0.00011797614874932777	0.0	-0.0	-0.008976644547494491	0.0	-0.0	0.0	0.0016489778551063434
cg11955198	0.0	-0.0	4.648502839402036e-05	0.0	0.0	0.0	0.0	0.0	0.0	0.0	0.0	-0.0	0.0	0.0	-0.0	0.0	-0.0	0.0	-0.0	-0.0	0.0	-0.0	-0.0	-0.0	-0.0021425179927659337	0.0	0.0	-4.869820580552254e-07	0.00180324394000273	-0.0	-0.0	0.0	0.0	0.0	0.0	0.0	0.005495986059663776	0.0	0.0	0.0	-0.0	-0.0	0.0	0.0	-0.0	-0.0	9.221663046566752e-05	0.0	0.0	-0.0	-0.0	0.0	0.0	0.017172655977393075	0.0	-0.0	-0.0	0.0	-0.0	0.0	-0.0	0.0	-0.010121955667597101	0.0	-0.0	-0.0	0.0018155911488038784
cg02076260	-0.0	0.0	1.675225059389187e-06	-0.0	0.0	0.0	-0.0	-0.0	-0.0	0.0	-0.0	0.0	0.0	0.0	0.0	0.0	-0.0	-0.0	-0.0	0.0	-0.0	0.0	0.0	0.0	-0.0017438278792866022	-0.0	-0.0	-1.7273272785425452e-07	0.0020015089415938605	0.0	-0.0	0.0	0.0	-0.0	-0.0	0.0	0.0	-0.0	-0.0	-0.0	0.0	0.0	0.0	0.0	-0.0	-0.0	0.0003808233202290689	0.0	-0.0	-0.0	-0.0	-0.0	-0.0	-0.00944526832719224	0.0	-0.0	-0.0	-0.0	-0.0	-0.00014609152220502043	0.0	0.0	-0.016362796969359116	0.0	-0.0	-0.0	0.0020532941472134907
cg12894629	-0.0	-0.0	3.466796761852167e-05	0.0	-0.0	0.0	-0.0	-0.0	-0.0	0.0	0.0	0.0	0.0	-0.0	-0.0	-0.0	-0.0	-0.0	0.0	-0.0	0.0	-0.0	0.0	-0.0	-0.0009891097159525943	-0.0	0.0	-3.8138872629114337e-07	0.004009642108610174	0.0	-0.0	0.0	-0.0	-0.0	-0.0	-0.0	-0.005212425094335197	-0.0	0.0	0.0	-0.0	-0.0	-0.0	-0.0	0.0	0.0	-1.5195408431480827e-05	0.0	0.0	0.0	0.0	0.0	-0.0	0.0050825555346530925	-0.0	-0.0	-0.000527290980058539	-0.0	-0.0	-0.0	-0.0001502802529336745	-0.0	0.0	-0.0	-0.0	-0.0	-0.0007929741948833447
cg01668740	0.0	0.0	0.0001424401014674131	0.0	-0.0	0.0	-0.0	-0.0	0.0	-0.0	0.0	-0.0	-0.0	-0.0	-0.0	0.0	0.0	0.0	-0.0	0.0	-0.0	-0.0	0.0	0.0	-0.0006912309509364558	-0.0	0.0	8.655038959955284e-07	0.004168552129393957	-0.0	0.0	-0.0	-0.0	-0.0	0.0	0.0	-0.0	-0.0	0.0	0.0	0.0	0.0	-0.0	0.0	0.0	-0.0	-0.0002948878800830672	-0.0	0.0	-0.0	-0.0	0.0	0.0	0.0006038002940962588	-0.0	-0.0	0.0	0.0	0.12387911450663973	3.3687905306974295e-05	0.0	-0.0	0.0015310372928531099	0.0	0.0	0.0	-0.00021631753250481587
ch.18.49878612	-0.0	0.0	0.00012070721418296621	-0.0	0.0	0.0	-0.0	-0.0	0.0	-0.0	0.0	-0.0	-0.0	0.0	-0.0	-0.0	-0.0	-0.0	0.0	-0.0	0.0	-0.0	0.0	-0.0	-0.0004525228745465551	0.0	0.0	2.3127529289740667e-07	0.0017142810953067605	0.0	-0.0	0.0	-0.3032360932903213	-0.0	-0.0	-0.0	-0.0	0.0	0.0	-0.0	0.0	0.0	0.0	0.0	-0.0	-0.0	-0.0003995896034816891	-0.0	-0.0	-0.0	-0.0	-0.0	0.0	0.0014081990482223289	0.0	0.0	-0.0	0.0	0.0	-9.608155442476075e-07	-0.0	-0.0	0.0	0.0	-0.0	-0.0	0.0004472856486270273
cg19140225	-0.0	0.0	3.985220266923034e-05	0.0	-0.0	-0.0	-0.0	-0.0	-0.0028230193000734383	0.0	-0.0	-0.0	-0.0	-0.0	-0.0	-0.0	0.0	-0.0	0.0	0.0	0.0	-0.0	-0.0	0.0	-0.0	-0.0	0.0	-4.985976893620089e-08	-0.000296813068492577	-0.0	0.0	0.0	-0.0	-0.0	0.0	0.0	0.0037546758465207856	0.0	-0.0	-0.0	-0.0	-0.0	-0.0	-0.0	0.0	-0.0	8.382512734982028e-05	0.0	0.0	-0.0	-0.0	0.0	0.0	0.004269380824458784	-0.0	0.0	0.003219443700221681	-0.0	-0.0	-2.6247522015536074e-05	0.0	0.0	-0.0	-0.0	-0.0	-0.0	0.0003780673671651979
cg00389029	0.0	0.0	7.77721948683008e-05	-0.0	-0.0	-0.0	0.0	0.0	-0.0	-0.012222189570151056	-0.0	-0.0	-0.0	-0.0	0.0	0.0	0.0	0.0	-0.0	0.0	0.0	-0.0	0.0	-0.0	-0.0	-0.0	0.0	1.8320230609388418e-07	0.002187105379054844	0.0	0.0	0.0	0.0	-0.0	-0.0	-0.0	-0.0035948034482527363	0.0	0.0	0.0	0.0	0.0	0.0	-0.0	0.0	0.0	-0.00015051500411715713	-0.0	0.0	0.0	0.0	0.0	0.0	0.005451834400632727	-0.0	0.0	0.0	-0.0	0.0	2.3407850496022755e-06	-0.0	0.0	0.0	0.0	0.0	0.0	0.0007202845307970429
cg14297797	0.0	0.0	-3.243418256924002e-05	-0.0	0.0	0.0	-0.0	-0.0	0.0	-0.0	-0.0	0.0	0.0	-0.0	-0.0	0.0	0.0	-0.0	0.0	0.00022973837586069297	-0.0	0.0	-0.0	-0.0	-0.0008646117382771912	0.0	-0.0	5.449798898789356e-07	0.0018852500009607733	-0.0	0.0	0.0	0.0	0.0	0.0	0.0	-0.0	-0.0	-0.0	0.0	-0.0	-0.0	0.0	-0.0	-0.0	-0.0	-0.0003055022366504966	-0.0	0.0	0.0	0.0	-0.0	0.0	0.004438182283797235	0.0	-0.0	8.373529270704415e-05	-0.0	-0.0	0.0004427178850739706	0.0	0.0	-0.01170394068736778	0.0	0.0	0.0	0.0012764135247629164
cg02256969	0.0	-0.0	-0.0001840407845887348	0.0	0.0	-0.0	0.0	0.0	0.0	-0.0	0.0	0.0	0.0	0.0	4.089579658380454e-06	0.0	0.0	0.0	-0.0	-0.0	-0.0	0.0	0.0	0.0	0.0	0.0	-0.0	1.696825957294383e-07	0.00033801155737496794	0.0	-0.0	0.0	0.0	0.0	0.0	0.0	-0.0017455847936790917	-0.0	-0.0	-0.0	-0.0	-0.0	-0.0	-0.0	-0.0	0.0	-0.00036919648649047726	0.0	0.0	0.0	0.0	0.0	-0.0	-0.0009965750457685324	0.0	0.0	0.0	3.8544778909518524e-05	-0.0	-0.00012629536138890506	-0.0	-0.0	0.0	-0.0	0.0	0.0	2.8077111243782797e-05
cg16803678	-0.0	-0.0	-9.998675502555191e-05	0.0	0.0	0.0	-0.0	-0.0	0.0	0.0	-0.0	0.0	0.0	-0.0	0.0	-0.0	0.0	-0.0	0.0	0.0	0.0	0.0	-0.0	-0.0	0.001198460380939338	0.0	-0.0	-9.503885745926408e-08	-0.0018283425964597025	0.0	-0.0	-0.0	-0.0	0.0	0.0	0.0	-0.003664467736547465	0.0	-0.0	-0.0	-0.0	-0.0	-0.0	0.0	-0.0	0.0	-0.00023966483171913578	-0.0	0.0	0.0	0.0	-0.0	0.0	0.005866362646652223	0.0	0.0	0.0	-0.0	0.0	-0.00027679787169394143	0.0	0.0	-0.0	-0.0	0.0	0.0	0.000668723487166695
cg08685714	0.0	0.0	3.833217339289996e-05	0.0	-0.0	-0.0	0.0	0.0	-0.0	-0.00037155332942039336	-0.0	0.0	0.0	0.0	0.0	-0.0	0.0	0.0	-0.0	-0.0	-0.0	-0.0	0.0	0.0	-0.0	-0.0	0.0	2.521883950512266e-07	5.774885112566856e-05	0.0	-0.0	0.0	0.0	0.0	-0.0	0.0	-0.0004565763300005364	0.0	0.0	-0.0	0.0	0.0	-0.0	-0.0	0.0	0.0	9.606914631689602e-06	-0.0	-0.0	0.0	0.0	-0.0	-0.0	-0.0031900051584172985	-0.0	-0.0	-0.0	-0.0	0.0	-2.3885648752271233e-05	-0.0	-0.0	0.0	0.0	0.0	0.0	0.00026592786700377347
cg14249520	-0.0	-0.0	5.261262071430851e-05	-0.0	0.0	-0.0	0.0	0.0	-0.0	0.0	0.0	0.0	-0.0	-0.0	0.0	-0.0	-0.0	-0.0	-0.0	0.0	-0.0	0.0	-0.0	-0.0	0.0017549990002400432	0.0	-0.0	1.6721181619445385e-07	-0.002795939350689403	-0.0	0.0	-0.0	-0.0	0.0	-0.0	0.0	-0.007422880543149705	-0.0	-0.0	-0.0	0.0	0.0	-0.0	0.0	-0.0	-0.0	-0.00045629606607771586	0.0	-0.0	-0.0	-0.0	-0.0	-0.0	0.00155506815651975	0.0	-0.0	-0.00029119237729782993	-0.0	0.0	-0.00021661302227803664	-0.0	-0.0	-0.0	0.0	-0.0	0.0	0.001501910312134311
cg26509493	0.0	0.0	-5.3353196747527235e-05	0.0	-0.0	-0.0	0.0	0.0	-0.0	-0.0	0.0	0.0	0.0	0.0	0.0	0.076129967496585	-0.0	0.0	-0.0	-0.0	-0.0	-0.0	0.0	0.0	-0.0	-0.0	0.0	3.7006675928047164e-07	0.0016080955307969502	-0.0	-0.0	0.0	0.0	-0.0	0.0	0.0	-0.002509247802327343	0.0	0.0	0.0	-0.0	-0.0	-0.0	-0.0	0.0	-0.0	0.0001970224976849313	-0.0	-0.0	-0.0	-0.0	0.0	-0.0	-0.003135654571793657	-0.0	-0.0	0.0	0.0	0.0	-0.00029304589726523317	-0.0	-0.0	-0.0	0.0	0.0	0.0	0.0008903194620904655
cg06185819	0.0015694723922080609	-0.0	-1.3054864305723404e-05	-0.0	0.0	0.0	-0.0	0.0	0.0	0.0	0.0	-0.0	-0.0	0.0	-0.0	0.0	0.0	-0.0	-0.0	0.0	0.0	0.0	0.0	0.0	-0.0017954860401110865	-0.0	0.0	2.0615146249053114e-07	0.001676249728338953	-0.0	-0.0	0.0	0.0	0.0	0.0	0.0	0.004764757410127846	-0.0	0.0	0.0	-0.0	-0.0	0.0	0.0	0.0	0.0	0.00048024954064843577	-0.0	0.0	0.0	0.0	-0.0	0.0	0.0066064517590159015	-0.0	0.0	0.0	-0.0	-0.0931280382958829	0.0002662027324921963	0.0	0.0	-0.00492506523312939	-0.0	0.0	0.0	0.0006596706781486592
cg08614334	-0.0	-0.0	-4.745001849889657e-06	-0.0	-0.0	-0.0	-0.0	-0.0	0.0	-0.0	-0.0	0.0	0.0	-0.0	0.0	-0.0	0.0	-0.0	0.0	-0.0006116153946465149	0.0	-0.0	0.0	0.0	-0.0	0.0	0.0	1.8384251515834855e-07	-9.630926494045722e-05	0.0	0.0	0.0	-0.0	-0.0	-0.0	-0.0	-0.0010677504590956212	-0.0	-0.0	0.0	0.0	0.0	-0.0	-0.0	-0.0	0.0	0.00012755368978384355	0.0	-0.0	0.0	0.0	0.0	-0.0	-0.0012872092042086785	0.0	0.0	0.0011880862750832922	0.0	-0.0	6.723013462245646e-05	0.0	0.0	0.0	-0.0	0.0	-0.0	0.0005174738431964073
cg11208656	0.0	-0.0	0.00017575994125778398	-0.0	0.0	-0.0	0.0	0.0	0.0	0.0	-0.0	-0.0	0.0	-0.0	-0.0	0.0	-0.0	-0.0	-0.0	0.0	-0.0	0.0	-0.0	-0.0	0.001451625360342252	0.0	0.0	-5.188652122471675e-07	-0.004265793468902726	-0.0	0.0	0.0	0.0	0.0	0.0	0.0	0.0062199995857279665	0.0	0.0	-0.0	-0.0	-0.0	0.0	-0.0	0.0	0.0	0.00012695053458884397	0.0	-0.0	-0.0	-0.0	-0.0	-0.0	0.003560407879081787	-0.0	0.0	0.009291117322610159	-0.0	-0.07989074901427543	0.00024677525112662787	0.0	0.0	-0.0	0.0	0.0	-0.0	0.00042084722826069725
cg19476999	-0.0	-0.0	-0.0002107696976018296	0.0	-0.0	0.0	-0.0	-0.0	0.004297491569195917	0.0	-0.0	-0.0	-0.0	-0.0	0.0	0.1062830975219435	0.0	0.0	0.0	-0.0	0.0	-0.0	0.0	0.0	-0.00040817780388943236	0.0	0.0	5.326834186726191e-07	0.00030076040020435193	-0.0	0.0	0.0	-0.0	-0.0	0.0	0.0	0.01227428768769642	0.0	0.0	0.0	-0.0	-0.0	0.0	0.0	0.0	0.0	0.00013481657514357145	0.0	0.0	0.0	0.0	0.0	0.0	0.007955866331809294	0.0	0.0	0.0	0.0	-0.0	-0.00023567946015748574	-0.0	0.0	0.0	-0.0	0.0	-0.0	-0.0007133365218648368
cg19766164	0.0	0.0	-2.501347112916742e-05	-0.0	0.0	-0.0	0.0	0.0	-0.0	-0.0	-0.0	-0.0	-0.0	-0.0	0.0	-0.0	0.0	-0.0	-0.0	0.0	-0.0	0.0	-0.0	-0.0	0.0	0.0	0.0	-2.7005486708366704e-08	0.0009963171022207007	-0.0	0.0	-0.0	0.0	0.0	-0.0	-0.0	-0.0018130502537302238	-0.0	-0.0	-0.0	-0.0	-0.0	-0.0	-0.0	-0.0	-0.0	-0.0005254099463873137	0.0	-0.0	-0.0	-0.0	0.0	-0.0	0.0011170795823138122	-0.0	-0.0	-0.0	0.0	-0.0	-0.0	0.0	0.0	-0.01252515265966614	0.0	-0.0	0.0	0.00230047591415734
cg20876499	0.0	-0.0	-3.962930920515277e-05	-0.0	-0.0	0.0	-0.0	-0.0	-0.0	0.0032845742878486657	0.0	0.0	0.0	-0.0	-0.0	-0.0	-0.0	-0.0	-0.0	0.0	-0.0	0.0	-0.0	-0.0	0.0017626874467373684	0.0	-0.0	3.4053055944100305e-07	-0.0019492606752480911	-0.0	-0.0	-0.0	-0.0	-0.0	0.0	0.0	0.0001347725432911587	-0.0	-0.0	-0.0	0.0	0.0	0.0	0.0	0.0	-0.0	-2.2221376806840998e-05	0.0	0.0	0.0	0.0	-0.0	0.0	0.0005824065482640904	-0.0	-0.0	0.0	0.0	0.0	-2.4699891344778814e-05	0.0	0.0	-0.0	-0.0	-0.0	-0.0	0.001459233352146774
cg11673244	-0.0	0.0	-9.761591264274006e-05	-0.0	0.0	0.0	-0.0	-0.0	0.0	0.0	-0.0	-0.0	-0.0	-0.0	-0.0	-0.08968090251653339	-0.0	-0.0	0.0	-0.0	0.0	0.0	-0.0	-0.0	-0.0013182574706924349	0.0	-0.0	6.27518399022219e-07	0.0010132470127528733	-0.0	0.0	-0.0	0.0	-0.0	-0.0	-0.0	8.23453393240771e-05	-0.0	-0.0	-0.0	0.0	0.0	-0.0	0.0	-0.0	0.0	-0.0002757878778590854	0.0	0.0	0.0	0.0	-0.0	-0.0	0.009403611707712022	-0.0	0.0	0.0	0.0	0.0	-0.0002425310070068703	-0.0	0.0	-0.011487510430064705	-0.0	-0.0	0.0	0.002486445306453409
cg13879455	0.0	-0.0	-1.0949873563120781e-05	-0.0	0.0	0.0	-0.0	-0.0	0.0	0.0	0.0	-0.0	-0.0	-0.0	-0.0	0.005499163082009749	0.0	-0.0	-0.0	0.0	0.0	0.0	0.0	-0.0	-0.0012430787927415654	-0.0	0.0	8.346516849441849e-08	0.00422754443533621	0.0	0.0	0.0	-0.0	0.0	0.0	0.0	-0.0036858104687322825	-0.0	-0.0	0.0	0.0	0.0	0.0	-0.0	0.0	-0.0	-0.0004030703214619648	-0.0	-0.0	0.0	0.0	0.0	0.0	-0.0007512454160357496	0.0	0.0	0.006444846536415724	0.0	0.0	0.0004824177771892332	9.819527629625444e-07	0.0	0.0	0.0	0.0	-0.0	-5.9584622540794384e-06
cg10422481	-0.0	0.0	-2.369557726456933e-05	0.0	-0.0	-0.0	0.0	-0.0	-0.0	-0.00545357728354279	-0.0	-0.0	-0.0	-0.0	0.0	0.0	-0.0	0.0	0.0	0.0	0.0	-0.0	0.0	0.0	0.0	-0.0	0.0	2.491865463838085e-07	-0.0016058823655279585	-0.0	0.0	-0.0	0.0	-0.0	-0.0	-0.0	-6.091564503077853e-06	0.0	-0.0	-0.0	-0.0	-0.0	-0.0	-0.0	0.0	0.0	-8.348329816073793e-05	-0.0	0.0	-0.0	-0.0	-0.0	0.0	0.00013248881710784208	-0.0	0.0	0.0	-0.0	-0.0	-0.0	-0.0	-0.0	0.006349425685134399	0.0	-0.0	0.0	-0.0014643957058852915
cg15460638	-0.0	0.0	-0.0001113450794040283	-0.0	0.0	0.0	-0.0	-0.0	0.0	-0.0	-0.0	-0.0	-0.0	-0.0	-0.0	0.0	-0.0	0.0	0.0	0.0	-0.0	0.0	0.0	0.0	-0.00015076473718567837	0.0	0.0	1.9906656068286622e-07	-0.000858204436094497	0.0	0.0	0.0	-0.0	0.0	-0.0	-0.0	0.0017769965019961429	-0.0	-0.0	-0.0	0.0	0.0	-0.0	-0.0	0.0	-0.0	-0.0006292527411775907	-0.0	-0.0	-0.0	-0.0	-0.0	0.0	0.0013059075303528565	-0.17240398083494698	0.0	0.0	-0.0	-0.0	0.0	0.0	0.0	0.0	0.0	0.0	0.0	0.0011609277348160836
cg23963258	0.0	0.0	-5.0827328059745974e-05	1.039000262197757e-05	0.0	0.0	-0.0	-0.0	-0.0	-0.0	-0.0	0.0	0.0	-0.0	0.0	0.0	0.0	0.0	-0.0	-0.0	0.0	0.0	0.0	0.0	-0.0005099349129896138	0.0	0.0	-1.8888875022536263e-07	-0.0008201923581097713	-0.0	0.0	-0.0	0.0	-0.0	-0.0	-0.0	0.0009332162895622416	0.0	-0.0	-0.0	0.0	0.0	-0.0	-0.0	0.0	0.0	-0.00014066080730032191	0.0	-0.0	-0.0	-0.0	-1.9765556810197452e-05	0.0	0.003281773632421156	0.0	0.0	0.000640975011184959	-0.0	0.0	0.0	-0.0	0.0	-0.0	-0.0	0.0	0.0	0.0008828481629267493
cg04053959	-0.0	0.0	-6.714341217637597e-05	0.0	-0.0	0.0	-0.0	-0.0	0.0	-0.0	-0.0	-0.0	0.0	-0.0	0.0	0.0	-0.0	0.0	-0.0	-0.0	0.0	-0.0	-0.0	-0.0	0.0	-0.0	-0.0	3.922541579347196e-08	0.0006451080938480574	0.0	-0.0	0.0	-0.0	-0.0	-0.0	-0.0	-0.007826227847517393	0.0	0.0	0.0	0.0	0.0	-0.0	-0.0	-0.0	-0.0	-0.00018590338898008256	-0.0	-0.0	-0.0	-0.0	-0.0	0.0	0.002577111604513114	-0.0	0.0	-0.008113679450595627	-0.0	0.0	0.0001322053193901719	-0.0	0.0	-0.0	0.0	-0.0	-0.0	0.0011531019868461954
cg12663162	-0.0	-0.0	5.17574236864403e-05	-2.0933491752300993e-05	-0.0	-0.0	-0.0	-0.0	-0.0	-0.0	-0.0	0.0	0.0	-0.0	-0.0	0.0	-0.0	0.0	-0.0	-0.0	0.0	0.0	-0.0	-0.0	0.0	0.0	-0.0	1.1462971884182383e-06	-0.0012860538024575979	-0.0	-0.0	-0.0	-0.0	0.0	-0.0	-0.0	0.0	-0.0	-0.0	-0.0	0.0	0.0	-0.0	0.0	-0.0	-0.0	-0.00045224664230716607	0.0	0.0	0.0	0.0	-3.5397637410035744e-05	-0.0	-0.005827388307574749	-0.0	0.0	0.0	-0.0	0.0	-0.00036465463184695953	0.0	-0.0	0.0	0.0	0.0	0.0	-0.0003413450809258343
cg20490392	-0.0	0.0	1.9257401022377436e-06	3.876709171954836e-06	0.0	-0.0	0.0	0.0	-0.0022517046105615794	0.0	0.0	0.0	0.0	-0.0	0.0	-0.05007960683522712	-0.0	0.0	0.0	-0.0	-0.0	0.0	0.0	0.0	-0.0	0.0	0.0	-6.768166287217759e-07	0.0020695638318312887	-0.0	0.0	-0.0	-0.0	-0.0	-0.0	-0.0	0.006681304772202594	0.0	0.0	-0.0	-0.0	-0.0	0.0	0.0	0.0	-0.0	-0.0005572300490156629	0.0	-0.0	0.0	0.0	0.0	0.0	0.0033889399475545215	0.0	-0.0	-0.00162232854619255	-0.0	0.0	0.0	-0.0	-0.0	-0.013122332779401943	-0.0	-0.0	0.0	0.0014843256297952234
cg11470359	0.0	0.0	0.00029632247577718145	0.0	-0.0	0.0	0.0	-0.0	-0.0	-0.0	-0.0	-0.0	-0.0	0.0	0.0	-0.0	0.0	0.0	-0.0	-0.0	0.0	-0.0	-0.0	-0.0	-0.0025092904178201144	-0.0	-0.0	-4.586533366302743e-07	0.0002309716206489728	0.0	-0.0	0.0	-0.0	0.0	0.0	0.0	-0.0	0.0	0.0	0.0	-0.0	-0.0	0.0	-0.0	0.0	0.0	0.0006035237414094108	-0.0	-0.0	-0.0	-0.0	0.0	-0.0	0.006764752343098444	0.0	-0.0	-0.005986455473854003	0.0	0.0	3.802874949674812e-05	-0.0	-0.0	-0.0	-0.0	-0.0	0.0	0.00025593387623303515
cg03136493	-0.0	0.0	-0.0003216799073972027	-0.0	0.0	-0.0	0.0	0.0	-0.0	0.0	0.0	0.0	-0.0	0.0	0.0	-0.0	-0.0	-0.0	0.0	0.00012421534076277626	0.0	-0.0	0.0	0.0	-0.00041537304698012565	-0.0	-0.0	-1.7359449281622614e-07	0.0016746493013006306	0.0	-0.0	0.0	0.0	-0.0	-0.0	-0.0	0.0015821966605285738	-0.0	0.0	0.0	-0.0	-0.0	0.0	-0.0	0.0	0.0	-8.334951351465695e-05	-0.0	0.0	0.0	0.0	-0.0	0.0	-0.001931136683271605	0.0	-0.0	-0.001509196987023641	-0.0	0.0	-0.0002620468132991506	-0.0	0.0	-0.0	-0.0	-0.0	-0.0	0.00026915603794856746
cg20147326	0.0	-0.0	9.03349092241195e-06	-0.0	0.0	0.0	-0.0	-0.0	0.0	0.004352486678149021	0.0	-0.0	0.0	-0.0	-0.0	-0.0	0.0	-0.0	-0.0	0.0	-0.0	0.0	-0.0	-0.0	-0.0	0.0	-0.0	3.1481498342842563e-07	0.0013949873451155929	-0.0	-0.0	-0.0	0.0	0.0	0.0	0.0	0.0	-0.0	-0.0	0.0	-0.0	-0.0	0.0	0.0	-0.0	-0.0	-3.472389184191306e-05	0.0	-0.0	-0.0	-0.0	-0.0	-0.0	0.00035404148898715023	-0.0	-0.0	0.0	-0.0	0.0	6.723134309949446e-05	0.0	0.0	-0.0	-0.0	0.0	-0.0	7.247688388935441e-05
cg03762873	-0.0	0.0	-0.0001006586585747157	-0.0	0.0	0.0	-0.0	-0.0	-0.0	-0.0	0.0	-0.0	-0.0	0.0	0.0	-0.0	-0.0	0.0	-0.0	-0.0	0.0	-0.0	0.0	0.0	-0.00034617499441949205	-0.0	0.0	1.0113850238881733e-07	-0.0009987456374311104	0.0	-0.0	0.0	0.0	-0.0	-0.0	-0.0	-0.004156632676798543	0.0	0.0	0.0	0.0	0.0	-0.0	-0.0	0.0	-0.0	6.276801512457747e-05	-0.0	0.0	0.0	0.0	0.0	0.0	0.002396815990734504	0.0	0.0	-0.0015208574135678289	0.0	0.2050964527978435	-0.00041192590017206856	-0.0	-0.0	0.0002057919984418848	0.0	-0.0	0.0	-9.062983117979361e-05
cg03627130	0.0	-0.0	-0.0001396357112548807	-0.0	-0.0	-0.0	0.0	0.0	-0.0	0.0	0.0	0.0	0.0	0.0	-0.0	-0.0	-0.0	0.0	-0.0	-0.0	0.0	-0.0	0.0	0.0	0.0	0.0	0.0	4.630589764053607e-07	-0.0027424623776033438	-0.0	-0.0	-0.0	0.0	-0.0	-0.0	-0.0	-0.005400335028768367	0.0	-0.0	-0.0	0.0	0.0	-0.0	-0.0	0.0	0.0	1.284141905865946e-06	0.0	-0.0	-0.0	-0.0	5.177029562311757e-06	0.0	0.002754633137947804	0.0	0.0	-0.0	2.239530053501262e-05	0.18124994932460933	-0.0004180826220477348	-0.0	0.0	-0.0	-0.0	0.0	0.0	0.001349520677524568
cg23136372	-0.0	0.0	0.0001308602245117267	0.0	0.0	0.0	-0.0	-0.0	-0.0	-0.0	-0.0	0.0	-0.0	-0.0	0.0	-0.0	0.0	0.0	-0.0	0.0	0.0	0.0	-0.0	-0.0	-0.0	-0.0	-0.0	-1.0432161652020973e-07	0.002308439303660429	0.0	-0.0	0.0	-0.0	0.0	-0.0	-0.0	-0.005449512036115196	0.0	0.0	-0.0	0.0	0.0	-0.0	-0.0	-0.0	0.0	-5.633535164795088e-05	0.0	0.0	0.0	0.0	-0.0	-0.0	0.011467609844081482	0.0	0.0	-0.0	-0.0	0.0	0.0	-0.0	0.0	0.0	-0.0	0.0	-0.0	-0.00012073363514771271
cg24050474	-0.0006821908629773637	-0.0	0.0003473845531557497	-0.0	0.0	-0.0	-0.0	0.0	-0.0	-0.0	-0.0	0.0	0.0	0.0	0.0	0.0	-0.0	0.0	-0.0	0.0	0.0	-0.0	0.0	0.0	-0.001180181802842896	-0.0	-0.0	-6.108681985617742e-07	0.00293124535908563	0.0	0.0	-0.0	-0.0	-0.0	0.0	0.0	-0.005278036208000968	0.0	0.0	-0.0	-0.0	-0.0	-0.0	0.0	0.0	0.0	-0.0002396254621260118	0.0	-0.0	-0.0	-0.0	-2.2064154205118567e-06	0.0	0.008699816222940047	-0.0	-0.0	-0.004765645527327696	-0.0	0.0	0.0	-0.0	-0.0	-0.0	-0.0	-0.0	-0.0	1.695842956270095e-05
cg07266837	0.0	-0.0	6.663323477030012e-05	0.0	0.0	0.0	-0.0	-0.0	-0.0	-0.0	-0.0	0.0	-0.0	-0.0	0.0	-0.0	-0.0	-0.0	-0.0	-0.0	0.0	0.0	0.0	0.0	-0.0	-0.0	-0.0	-7.3334334185441e-08	-0.0019356091264063212	-0.0	-0.0	-0.0	0.0	-0.0	-0.0	-0.0	-0.0044735045705637955	0.0	-0.0	-0.0	0.0	0.0	-0.0	-0.0	0.0	0.0	-0.00016567422113737928	-0.0	-0.0	-0.0	-0.0	-0.0	0.0	-0.0009392088543459885	0.0	0.0	0.0	-0.0	0.0	-0.00019036290653602265	-0.0	-0.0	0.0	0.0	-0.0	0.0	0.0015871459989792495
cg16921735	0.0	-0.0	0.00022784079440119843	-0.0	-0.0	-0.0	-0.0	-0.0	-0.0	-0.0	-0.0	-0.0	0.0	-0.0	-0.0	-0.0	0.0	-0.0	-0.0	0.00014526412739768353	0.0	0.0	-0.0	-0.0	0.0016975128612826448	0.0	-0.0	5.176926124059935e-07	-0.005836997088165309	-0.0	-0.0	0.0	-0.0	0.0	0.0	0.0	0.002495581949157131	0.0	0.0	-0.0	0.0	0.0	-0.0	0.0	-0.0	0.0	-0.00018326006755685017	-0.0	0.0	0.0	0.0	0.0	0.0	0.007540200852621064	0.0	0.0	0.0	0.0	0.0	0.00011756280887066353	0.0	0.0	0.0	-0.0	0.0	-0.0	0.0005688547929611445
cg04959604	-0.0	0.0	-5.04238675694376e-05	-0.0	0.0	0.0	-0.0	-0.0	0.0	-0.0	-0.0	-0.0	-0.0	-0.0	0.0	-0.0	-0.0	-0.0	-0.0	0.0	0.0	-0.0	0.0	0.0	-0.00015512757504280907	-0.0	0.0	8.734975666968333e-08	0.0016210676308205164	0.0	0.0	0.0	-0.0	-0.0	-0.0	-0.0	-0.0	-0.0	0.0	0.0	0.0	0.0	0.0	-0.0	-0.0	0.0	2.2515325324240034e-05	-0.0	0.0	0.0	0.0	-0.0	-0.0	0.0030854343764222685	0.0	0.0	0.0027202051009271298	-0.0	-0.0	0.0	0.0	0.0	-0.0026398139642088646	-0.0	0.0	0.0	0.0019467711981485379
cg00955399	-0.0	0.0	3.1358140394910514e-05	-0.0	-0.0	0.0	0.0	-0.0	0.0	-0.003937413573617047	-0.0	-0.0	-0.0	0.0	-0.0	-0.0	0.0	0.0	-0.0	-0.0	0.0	0.0	0.0	-0.0	0.0	-0.0	0.0	4.24490881358161e-07	0.0017230178978464416	0.0	-0.0	-0.0	-0.0	-0.0	0.0	0.0	-0.0021957097350980216	0.0	0.0	-0.0	-0.0	-0.0	0.0	-0.0	-0.0	0.0	0.00011982909555162169	-0.0	-0.0	0.0	0.0	0.0	0.0	-0.0011980835935536795	0.0	0.0	0.0	0.0	0.0	-5.418579549034848e-06	-0.0	0.0	0.0	-0.0	-0.0	0.0	0.0002568570791444854
cg27317536	-0.0	-0.0	0.00017520358596762693	-0.0	-0.0	-0.0	0.0	0.0	-0.0	-0.0	-0.0	0.0	0.0	0.0	-0.0	-0.0	0.0	0.0	0.0	0.0	-0.0	0.0	-0.0	-0.0	0.0	0.0	-0.0	-1.11280580942418e-07	-0.00440387399387125	-0.0	0.0	-0.0	0.0	-0.0	0.0	0.0	-0.0	0.0	-0.0	-0.0	0.0	0.0	-0.0	0.0	-0.0	0.0	-0.0004182695994334428	0.0	0.0	0.0	0.0	0.0	0.0	0.008729010302432803	-0.0	0.0	-0.0	0.0	0.4860424572749751	-4.816981788374766e-05	-0.0	-0.0	0.003809450650000576	-0.0	-0.0	0.0	-3.739659782474488e-05
cg07004999	-0.0	-0.0	-0.00014054615686185393	0.0	-0.0	0.0	-0.0	0.0	-0.0	0.0	-0.0	-0.0	-0.0	-0.0	-0.0	-0.0	0.0	-0.0	-0.0	0.0	-0.0	-0.0	-0.0	-0.0	-0.0	-0.0	-0.0	3.109362845722727e-07	0.0024422340267144555	0.0	-0.0	-0.0	0.0	-0.0	0.0	-0.0	-0.0017935229289808867	-0.0	0.0	0.0	-0.0	-0.0	0.0	0.0	0.0	-0.0	-4.612769840464781e-07	0.0	0.0	0.0	0.0	-0.0	-0.0	-0.003629929694940702	-0.0	-0.0	0.0	-0.0	0.0	-0.0	-0.0	0.0	0.0	-0.0	0.0	-0.0	-0.0015988831852910969
cg03840118	0.0	0.0	9.895063867821653e-05	-0.0	0.0	-0.0	0.0	0.0	0.0018101521861624077	0.0	0.0	-0.0	-0.0	-0.0	0.0	0.0	0.0	0.0	0.0	0.0	0.0	0.0	0.0	0.0	0.0012383086391068992	0.0	0.0	8.419240141049393e-07	-0.0017145124168340728	-0.0	0.0	0.0	-0.0	0.0	-0.0	-0.0	-0.0	-0.0	0.0	0.0	-0.0	-0.0	0.0	0.0	0.0	0.0	-0.0002787393737823578	-0.0	0.0	0.0	0.0	0.0	-0.0	-0.006421147778265446	-0.0	0.0	0.0	-0.0	-0.0	-0.0001290192249234725	0.0	0.0	-0.0	0.0	0.0	-0.0	6.856633175810064e-05
cg21595526	-0.0	0.0	7.3363526417511406e-06	-0.0	0.0	-0.0	0.0	0.0	-0.0	-0.0	-0.0	-0.0	-0.0	-0.0	-5.4484440027885144e-05	-0.0	-0.0	-0.0	0.0	-0.0	0.0	0.0	-0.0	0.0	0.0	0.0	0.0	-2.362696921501552e-07	-0.0019508754559895022	-0.0	0.0	-0.0	-0.0	0.0	0.0	0.0	0.005364165532974747	-0.0	-0.0	-0.0	-0.0	-0.0	0.0	-0.0	-0.0	-0.0	0.0008436839428328096	0.0	0.0	0.0	0.0	-0.0	-0.0	0.00873250453465352	-0.0	-0.0	0.0	-0.0	-0.0	2.7298046803323524e-05	0.0	0.0	-0.010593140838686212	-0.0	0.0	-0.0	0.00019003883537093775
cg18043514	-0.0024024317617573868	0.0	-6.199259824870578e-05	0.0	0.0	-0.0	0.0	0.0	-0.0	-0.0	-0.0	0.0	0.0	0.0	-0.0	-0.0	0.0	-0.0	0.0	-0.00022138438746938246	0.0	0.0	-0.0	-0.0	-0.0030657990887135527	0.0	0.0	-4.840548506637833e-07	0.0020000520394891108	0.0	-0.0	-0.0	1.7705144573934373	0.0	0.0	0.0	0.0018535220457536338	0.0	-0.0	-0.0	-0.0	-0.0	-0.0	-0.0	-0.0	0.0	0.0004071833904577149	-0.0	0.0	0.0	0.0	0.0	-0.0	0.004920092068631669	-0.0	0.0	0.0	0.0	-0.0	-0.0	-0.0	-0.0	-0.0	0.0	-0.0	0.0	0.000573194009760244
cg01725474	0.0	0.0	-0.00022267531123377048	-0.0	0.0	0.0	-0.0	-0.0	0.0	-0.0	-0.0	0.0	0.0	0.0	0.0	0.0	0.0	-0.0	-0.0	0.0	-0.0	0.0	0.0	-0.0	-0.0011384935435651451	-0.0	0.0	2.7540769845527316e-09	0.0029408999517601168	-0.0	0.0	0.0	-0.0	-0.0	-0.0	-0.0	-0.0002611294233067507	-0.0	-0.0	-0.0	0.0	0.0	0.0	0.0	0.0	-0.0	-0.00016815725004008529	-0.0	0.0	0.0004089012164709308	0.0004089012164709308	-0.0	0.0	0.0010072780331167918	-0.0	0.0	0.00012558030918597175	-0.0	0.0	4.294435938845582e-05	0.0	-0.0	-0.0	0.0	-0.0	-0.0	0.0005558036373257449
cg25050026	-0.0	-0.0	1.8440473287082363e-05	0.0	-0.0	-0.0	0.0	0.0	0.0	0.007157032914195994	0.0	0.0	0.0	-0.0	0.0	-0.0	-0.0	-0.0	-0.0	0.0	0.0	0.0	-0.0	-0.0	0.0006585342102252684	0.0	-0.0	-2.448722422422107e-07	-0.00024753634402241166	-0.0	-0.0	-0.0	-0.0	0.0	0.0	0.0	-0.00018210386788794006	0.0	0.0	-0.0	-0.0	-0.0	-0.0	0.0	-0.0	-0.0	4.1667072574217394e-05	0.0	-0.0	-0.0	-0.0	0.0	-0.0	-0.002903673879717276	0.0	0.0	0.0	0.0	-0.0	4.285647854531186e-05	0.0	0.0	-0.0	-0.0	-0.0	-0.0	0.0004810763907877691
cg14764300	-0.0	0.0	9.657407948362075e-06	0.0	-0.0	-0.0	0.0	-0.0	-0.00048497655905657645	-0.0	-0.0	-0.0	-0.0	-0.0	-3.7491293741638324e-05	-0.0	-0.0	0.0	0.0	-0.0	0.0	0.0	0.0	0.0	-0.0	-0.0	-0.0	2.0573259342010128e-07	0.0011985482397843794	-0.0	-0.0	-0.0	-0.0	-0.0	-0.0	-0.0	0.0016586863734167402	-0.0	-0.0	-0.0	0.0	0.0	0.0	-0.0	-0.0	0.0	0.00028189296160878506	-0.0	0.0	7.032417533112642e-05	7.032417533112642e-05	-0.0	0.0	-0.0020646792438933624	-0.0	-0.0	-0.0005010158096154595	0.0	-0.0	7.232311131938329e-06	-0.0	-0.0	-0.0	-0.0	0.0	0.0	-0.00012993477286779
cg06489965	-0.0	0.0	0.0001274048410455361	0.0	0.0	-0.0	0.0	0.0	-0.0	0.0	0.0	-0.0	-0.0	0.0	-0.0	0.013538904486526527	-0.0	0.0	-0.0	0.0	0.0	0.0	0.0	0.0	-0.002596314552447551	0.0	0.0	-4.6014554129099327e-07	0.004593772475257236	0.0	0.0	-0.0	-0.0	-0.0	-0.0	-0.0	5.605527017826589e-05	0.0	0.0	0.0	0.0	0.0	-0.0	0.0	-0.0	-0.0	-5.686948205545884e-05	0.0	-0.0	-0.0	-0.0	-0.0	0.0	0.005089900397821418	-0.0	0.0	-0.002205749318485584	-0.0	0.0	0.00033654874446340844	-0.0	-0.0	-0.0	0.0	-0.0	-0.0	0.0010937910367602392
cg15319032	0.0	0.0	-0.00014951640509766026	-0.0	-0.0	-0.0	0.0	0.0	0.0	0.0	0.0	0.0	0.0	0.0	0.0	0.0	0.0	0.0	-0.0	-0.0	0.0	-0.0	0.0	0.0	-0.0010889894161675438	0.0	0.0	4.0796780173848026e-07	0.004389936511912425	-0.0	-0.0	-0.0	0.0	0.0	0.0	-0.0	0.0011431587576857941	-0.0	-0.0	0.0	-0.0	-0.0	-0.0	-0.0	-0.0	0.0	-5.332562369542232e-05	0.0	0.0	0.0	0.0	-0.0	-0.0	-0.00013790954021838215	0.0	-0.0	-0.0	-0.0	-0.0	-0.00012668249721998004	-0.0	-0.0	-0.007692663107159805	0.0	0.0	0.0	0.0011624589742752981
cg25804018	-0.0	0.0	0.00023972828752244924	-0.0	0.0	0.0	0.0	0.0	0.0	0.0	-0.0	-0.0	-0.0	-0.0	-0.0	0.13837528149915948	-0.0	0.0	-0.0	-0.0	0.0	0.0	-0.0	-0.0	-0.0	-0.0	-0.0	-6.491456328119862e-08	7.885448596909957e-05	-0.0	-0.0	0.0	-4.594843725804151	-0.0	-0.0	-0.0	-0.0019264043305370967	-0.0	-0.0	-0.0	-0.0	-0.0	0.0	0.0	0.0	-0.0	0.00030694543796652626	0.0	-0.0	-0.0	-0.0	-0.0	0.0	-0.0012574835455493203	0.0	0.0	0.0	-0.0	0.0	0.0	-0.0	-0.0	0.004899421112163158	0.0	-0.0	-0.0	0.00014440051860063
cg04512834	0.0	0.0	0.00010898745645990963	-0.0	0.0	0.0	-0.0	-0.0	0.0	-0.0	0.0	-0.0	-0.0	0.0	0.0	-0.0	0.0	0.0	0.0	-0.0	0.0	0.0	-0.0	0.0	-0.002363293249929402	-0.0	0.0	5.316799747783208e-07	-0.00047482980036630564	0.0	0.0	0.0	-0.0	-0.0	-0.0	-0.0	0.0011435658773135662	0.0	-0.0	-0.0	0.0	0.0	0.0	-0.0	-0.0	0.0	0.000379689698157534	-0.0	0.0	0.0	0.0	0.0	-0.0	0.011752666401059689	0.0	0.0	-0.0	0.0	0.0	-0.0	-0.0	0.0	-0.0	-0.0	0.0	0.0	0.0010027163792246244
cg20374292	0.0	-0.0	-0.0001368537502766896	0.0	-0.0	0.0	0.0	-0.0	0.0	-0.0	-0.0	-0.0	-0.0	-0.0	-0.0	0.0	-0.0	-0.0	-0.0	-0.0	-0.0	-0.0	-0.0	-0.0	-2.568337373125176e-07	-0.0	-0.0	8.711312595665716e-09	7.066783207367246e-05	-0.0	0.0	-0.0	3.644869076322749	-0.0	0.0	0.0	0.001548271057957912	0.0	0.0	-0.0	0.0	0.0	0.0	0.0	-0.0	0.0	-1.3491124925148581e-05	0.0	-0.0	-0.0	-0.0	-0.0	-0.0	0.00689841148340621	-0.0	0.0	0.0	0.0	0.0	-0.0	-0.0	0.0	0.0	-0.0	0.0	0.0	-0.0002537591838695307
cg17947938	-0.0	0.0	-6.483731083495524e-05	-0.0	0.0	-0.0	0.0	0.0	-0.0	-0.0	-0.0	-0.0	-0.0	-0.0	-0.0	-0.0	-0.0	0.0	0.0	-0.0	0.0	-0.0	0.0	0.0	-0.0	0.0	0.0	2.1949445164352115e-08	-0.0016200718355795295	-0.0	0.0	-0.0	-0.3975218802985902	-0.0	-0.0	-0.0	0.004247707618418196	0.0	-0.0	-0.0	0.0	0.0	0.0	-0.0	0.0	0.0	-0.0005066326405955444	0.0	-0.0	-0.0	-0.0	0.0	0.0	0.00552701925280009	0.0	-0.0	-0.0	0.0	0.0	0.0002617421704009405	0.0	0.0	5.237315358277564e-05	-0.0	-0.0	-0.0	0.0009369574762474931
cg26640594	0.0	-0.0	-4.768830116229942e-05	0.0	-0.0	-0.0	-0.0	-0.0	-0.0	-0.0	0.0	0.0	0.0	-0.0	0.0	-0.0	0.0	-0.0	0.0	-0.0	-0.0	-0.0	0.0	0.0	0.00106966345107704	0.0	0.0	4.834991642015198e-07	-0.005247801017480966	-0.0	0.0	0.0	-0.0	-0.0	-0.0	-0.0	0.0002923458870090853	-0.0	-0.0	-0.0	0.0	0.0	-0.0	-0.0	0.0	-0.0	-0.00028803870302884836	0.0	0.0	0.0	0.0	-0.0	0.0	0.01571628535647358	-0.0	0.0	-0.0	0.0	0.0	-0.0001691386665378049	0.0	0.0	-0.0	0.0	-0.0	0.0	0.001907244582487796
cg18437792	-0.0	-0.0	-8.20660129123892e-06	0.0	0.0	0.0	-0.0	-0.0	0.0	0.001682344497893288	0.0	0.0	0.0	0.0	-0.0	-0.014252704774604216	-0.0	-0.0	-0.0	-0.0	-0.0	-0.0	-0.0	-0.0	0.00010803380543832262	0.0	-0.0	-3.6153036025684624e-08	-0.000420963578394644	0.0	-0.0	-0.0	0.0	-0.0	0.0	0.0	0.0	-0.0	0.0	-0.0	0.0	0.0	0.0	0.0	0.0	-0.0	0.0005091731839286456	0.0	-0.0	-0.0	-0.0	0.0	-0.0	0.0021626308941737	0.0	-0.0	-0.0	0.0	0.16798510496887784	-0.0	-0.0	-0.0	-0.0	-0.0	-0.0	-0.0	0.0009410906538578717
cg04836028	-0.0	-0.0	-5.4073319077881655e-06	-0.0	-0.0	0.0	-0.0	-0.0	0.0	0.0	-0.0	-0.0	-0.0	-0.0	-0.0	0.0	-0.0	-0.0	-0.0	-0.0	-0.0	0.0	-0.0	-0.0	-0.0	-0.0	-0.0	-1.521745245958042e-07	0.0032791772321221434	0.0	0.0	-0.0	-0.0	-0.0	-0.0	-0.0	0.005264207706920833	0.0	0.0	0.0	0.0	0.0	0.0	0.0	-0.0	-0.0	-0.00011558661725404646	-0.0	-0.0	-0.0	-0.0	0.0	0.0	0.002349203837907878	-0.0	0.0	4.614420441618046e-05	-0.0	0.0	0.0003097477719748181	0.0	0.0	0.0	0.0	-0.0	-0.0010183950114759763	0.0012068621831129115
cg01116546	0.0	0.0	0.000213269448130962	0.0	-0.0	0.0	-0.0	-0.0	0.0	0.0	0.0	-0.0	-0.0	-0.0	-0.0	0.0	0.0	0.0	-0.0	0.0	0.0	0.0	0.0	0.0	-0.0017976732622737635	-0.0	-0.0	4.2644629759704777e-07	0.0017418866878245061	0.0	0.0	0.0	0.0	0.0	-0.0	-0.0	0.0016872884103340438	-0.0	-0.0	-0.0	0.0	0.0	-0.0	0.0	0.0	-0.0	8.498999970285425e-05	-0.0	-0.0	0.0	0.0	-0.0	-0.0	-0.004091527396919249	-0.0	0.0	0.011546969325447845	-0.0	-0.0	0.0004848530916532486	0.0	-0.0	0.0	0.0	0.0	-0.0	0.0003418203754306652
cg16649482	0.0	-0.0	2.4665614064337666e-05	-0.0	0.0	0.0	0.0	0.0	0.0	0.0	0.0	0.0	0.0	0.0	-3.15071977948276e-05	0.029430420806145947	-0.0	-0.0	-0.0	0.0	0.0	0.0	-0.0	-0.0	-0.0007193671962550444	-0.0	-0.0	1.1239442273268161e-07	0.0011265032851937576	0.0	-0.0	0.0	-0.0	0.0	0.0	0.0	4.879231726506394e-05	-0.0	0.0	0.0	0.0	0.0	-0.0	-0.0	0.0	0.0	0.00034796889993567306	-0.0	0.0	0.0	0.0	0.0	0.0	0.003352655891387241	0.0	-0.0	-0.0059561900722907455	-0.0	-0.0	0.0004960423769049435	0.0	-0.0	0.0	-0.0	0.0	0.0	0.0005653088536607348
cg17245214	0.0	-0.0	0.00015537971020671427	0.0	-0.0	0.0	-0.0	-0.0	-0.0	-0.0	-0.0	-0.0	-0.0	-0.0	-9.973840963489017e-06	0.0	0.0	0.0	0.0	0.0	0.0	0.0	0.0	0.0	0.0	0.0	0.0	1.66679295009949e-07	-0.005811353994930442	-0.0	0.0	-0.0	0.0	-0.0	-0.0	-0.0	-0.0009156571124251939	0.0	-0.0	-0.0	0.0	0.0	0.0	0.0	-0.0	0.0	0.0002406350408662496	-0.0	-0.0	-0.0	-0.0	-0.0	0.0	0.012064985324725525	0.0	0.0	0.0	-0.0	0.026511571507924502	0.00023147789951808302	-0.0	0.0	0.0	-0.0	0.0	0.0	0.0006895703505485093
cg22241738	-0.0	0.0	-3.872225017409968e-05	-0.0	0.0	0.0	-0.0	-0.0	0.0	0.0	0.0	0.0	0.0	0.0	-0.0	0.03277258745869099	0.0	0.0	0.0	-0.0	0.0	0.0	0.0	0.0	-0.0014546336693196603	-0.0	-0.0	-2.3263631673499553e-07	0.0003014744488966771	0.0	-0.0	0.0	-0.0	0.0	-0.0	-0.0	0.004664245624082096	0.0	0.0	0.0	-0.0	-0.0	-0.0	-0.0	0.0	0.0	1.4191412856002312e-05	-0.0	0.0	0.0	0.0	0.0	0.0	-0.00035822763735900777	0.0	0.0	-0.0	-0.0	-0.0	0.00013019215364433361	-0.0	-0.0	-0.006605723665713501	0.0	-0.0	-0.0	0.0009181366086586509
cg04500050	0.0	-0.0	8.913252368002348e-06	0.0	0.0	-0.0	0.0	0.0	-0.0	0.0	0.0	0.0	0.0	0.0	-0.0	0.0	0.0	-0.0	-0.0	0.0	0.0	0.0	0.0	0.0	0.00022563955110115042	-0.0	0.0	9.344230939052125e-08	-0.001600098043380828	-0.0	-0.0	-0.0	-0.0	0.0	0.0	0.0	0.005054521838902192	0.0	0.0	-0.0	-0.0	-0.0	-0.0	0.0	-0.0	0.0	0.0001290975134659466	-0.0	-0.0	-0.0	-0.0	0.0	-0.0	0.0001703714257337504	0.0	0.0	0.0	0.0	0.0	-2.7549969612390544e-05	-0.0	-0.0	0.015766094776096484	-0.0	-0.0	-0.0	-0.0018712199389764109
cg13432417	-0.0	0.0	0.00026997149203924456	-0.0	-0.0	-0.0	-0.0	0.0	0.0	-0.0	0.0	0.0	0.0	-0.0	-0.0	-0.0	-0.0	0.0	-0.0	-0.0	0.0	-0.0	0.0	0.0	-0.0006867733273419265	-0.0	0.0	2.0535225696993587e-07	0.0029312324215112063	0.0	0.0	0.0	0.0	0.0	0.0	0.0	-0.0036033536525153344	0.0	0.0	0.0	0.0	0.0	-0.0	-0.0	0.0	0.0	0.00036730706191385884	-0.0	-0.0	-0.0	-0.0	0.0	0.0	0.0019395993392357224	0.0	-0.0	-0.0	0.0	-0.0	2.067268610114842e-05	0.0	0.0	-0.002917232362654634	-0.0	0.0	0.0	0.0011770931046228125
cg02149899	0.0	-0.0	-0.00012190715010450176	2.5329232086753786e-06	0.0	0.0	-0.0	-0.0	-0.0	-0.0	0.0	0.0	0.0	-0.0	0.0	0.0	0.0	0.0	-0.0	0.0	-0.0	0.0	0.0	0.0	-0.00023780828195510228	-0.0	0.0	-1.5051802185976755e-08	-0.0007660998450786849	-0.0	0.0	0.0	0.0	0.0	-0.0	0.0	-0.001036137365537343	-0.0	-0.0	0.0	0.0	0.0	0.0	-0.0	0.0	-0.0	-0.00018063258872762043	-0.0	0.0	0.0	0.0	-0.0	0.0	0.0012092474563612768	-0.0	-0.0	-0.0	-0.0	-0.0	-6.986032347879963e-05	0.0	-0.0	-0.0028412102823246097	0.0	0.0	0.0	0.0008487103311612184
cg18752457	0.0	0.0	3.6985719038318574e-06	0.0	-0.0	0.0	0.0	-0.0	0.0	0.0	-0.0	-0.0	-0.0	0.0	0.0	0.0	-0.0	0.0	-0.0	0.0	0.0	-0.0	-0.0	-0.0	-0.0	-0.0	-0.0	2.3712392535629347e-07	0.002217531370759126	0.0	-0.0	0.0	-2.088963583984777	-0.0	-0.0	-0.0	-0.0	-0.0	0.0	0.0	0.0	0.0	-0.0	0.0	0.0	-0.0	0.00030396523039721607	-0.0	0.0	0.0	0.0	0.0	0.0	-0.002012247561959126	-0.0	-0.0	-0.0	-0.0	0.0	-9.741812999308053e-06	-0.0	-0.0	0.004321474718233439	0.0	-0.0	-0.0	-0.0010763143070570778
cg04615859	-0.0	0.0	-0.000146119979473963	0.0	-0.0	0.0	-0.0	-0.0	-0.0	0.0	-0.0	0.0	0.0	0.0	0.0	-0.0	0.0	-0.0	0.0	-0.0	0.0	-0.0	-0.0	-0.0	2.2233713697407632e-05	0.0	-0.0	4.771658624862458e-07	8.811902537180003e-05	-0.0	-0.0	-0.0	0.0	0.0	0.0	0.0	-0.007663933145929932	-0.0	-0.0	-0.0	0.0	0.0	0.0	0.0	0.0	-0.0	-0.00017646628463451397	0.0	0.0	0.0	0.0	0.0	0.0	0.0039699085172619705	0.0	0.0	0.0	0.0	0.0	-0.00058063594858923	-0.0	-0.0	0.006635559695503694	0.0	-0.0	0.0	-0.0007274962236631243
cg05364108	-0.0	0.0	8.35267004203788e-05	-0.0	0.0	-0.0	0.0	-0.0	-0.0	0.0	-0.0	-0.0	-0.0	-0.0	-0.0	0.0	-0.0	-0.0	-0.0	0.0	-0.0	0.0	-0.0	-0.0	0.003967934387111048	0.0	-0.0	3.238225589965999e-07	-0.003431634379683363	-0.0	-0.0	-0.0	0.0	-0.0	-0.0	-0.0	-0.0035032248500636277	0.0	-0.0	-0.0	-0.0	-0.0	-0.0	0.0	-0.0	-0.0	-2.2501318818891182e-05	0.0	0.0	0.0	0.0	-0.0	0.0	0.007811838710269928	-0.0	0.0	0.0	-0.0	0.2402545190412488	8.33591424854207e-05	0.0	0.0	0.002269141600575752	0.0	-0.0	-0.0	0.0021020236768974285
cg05818363	-0.0	0.0	0.00017736176606076063	0.0	0.0	-0.0	-0.0	-0.0	0.0	-0.0	-0.0	-0.0	-0.0	-0.0	0.0	-0.0	-0.0	-0.0	-0.0	0.0	-0.0	0.0	-0.0	-0.0	-0.0006089318495841454	-0.0	-0.0	2.726941061087809e-07	0.002130458904088751	0.0	0.0	-0.0	0.0	0.0	0.0	-0.0	0.0016043552946695358	0.0	0.0	-0.0	-0.0	-0.0	-0.0	-0.0	-0.0	0.0	-1.97467500043022e-05	-0.0	-0.0	-0.0	-0.0	0.0	-0.0	0.014867401965678251	0.0	0.0	0.0	0.0	-0.09561176104554232	-8.157558228934126e-05	0.0	0.0	-0.0	-0.0	0.0	0.0	-0.0010262283017399665
cg21881990	-0.0	-0.0	4.2556597516956544e-05	-0.0	-0.0	0.0	0.0	-0.0	0.0	0.0	0.0	0.0	0.0	-0.0	-0.0	-0.0	-0.0	-0.0	-0.0	-0.0	0.0	0.0	-0.0	-0.0	0.0009970945216790038	0.0	-0.0	4.77203854951129e-08	-0.0007385062529843922	-0.0	-0.0	-0.0	-0.0	-0.0	-0.0	-0.0	-0.0	0.0	-0.0	-0.0	0.0	0.0	0.0	0.0	-0.0	-0.0	-4.234339850551555e-06	0.0	-0.0	-0.0	-0.0	-0.0	0.0	0.008237313648302857	0.0	0.0	-0.0	-0.0	0.4346398834424876	-4.946308104153225e-05	-0.0	0.0	0.006781340152640692	0.0	-0.0	-0.0	0.001713619803320157
cg23582893	-0.0	-0.0	-5.362186135276547e-05	-0.0	0.0	0.0	0.0	0.0	0.0	-0.0	0.0	-0.0	-0.0	0.0	-0.0	0.016896163332932146	-0.0	0.0	0.0	-0.0	-0.0	-0.0	0.0	0.0	-0.0010918876405848466	-0.0	0.0	4.513604420160759e-07	0.00271760338134878	0.0	0.0	0.0	0.0	0.0	0.0	0.0	0.00318414240299839	-0.0	0.0	0.01875076973247235	0.0	0.0	-0.0	0.0	0.0	0.0	4.81661015657818e-05	-0.0	-0.0	-0.0	-0.0	0.0	0.0	-0.0027917196084132827	0.0	-0.0	-0.0	0.0	0.0	-0.00021095280215783292	0.0	-0.0	0.00098076663551201	0.0	0.0	0.0	-0.0015420382091387835
cg07751404	-0.0	0.0	4.489607665743597e-05	-0.0	0.0	0.0	-0.0	-0.0	-0.0	-0.0	-0.0	-0.0	-0.0	-0.0	-0.0	-0.0	-0.0	0.0	-0.0	0.0	-0.0	-0.0	0.0	-0.0	-0.0007387259018885677	-0.0	0.0	1.254884468219569e-07	0.002780105213724725	0.0	-0.0	0.0	-0.0	-0.0	-0.0	-0.0	-0.004946482855199689	-0.0	0.0	-0.0	0.0	0.0	0.0	-0.0	-0.0	-0.0	-7.30752204959926e-05	0.0	0.0	0.0	0.0	0.0	-0.0	-0.0030108128089159436	-0.0	0.0	-0.0	0.0	-0.0	0.0	-0.0	-0.0	-0.0007828552266545439	0.0	0.0	-0.0	0.001140094912656837
cg00277397	-0.0	0.0	-7.558267097524601e-06	-0.0	-0.0	-0.0	0.0	-0.0	0.0	0.0	0.0	0.0	0.0	0.0	-0.0	-0.0236271495526407	-0.0	-0.0	0.0	-0.0	0.0	0.0	-0.0	-0.0	0.0009372298385757353	0.0	-0.0	3.04626875757165e-07	-0.0020590492986604834	0.0	-0.0	-0.0	0.0	-0.0	0.0	-0.0	0.0	-0.0	-0.0	-0.0	0.0	0.0	-0.0	-0.0	0.0	-0.0	0.0001750226079466574	0.0	0.0	0.0	0.0	0.0	-0.0	0.01264305793921442	0.0	0.0	-0.0	0.0	-0.0	2.5026511258444343e-05	-0.0	-0.0	-0.0	0.0	-0.0	-0.0	0.0015968088656074006
cg09354556	-0.0	-0.0	-0.000232643089003	0.0	-0.0	-0.0	0.0	0.0	-0.0	0.012265876558231604	0.0	0.0	0.0	0.0	0.0	0.0	-0.0	-0.0	0.0	-0.0	-0.0	-0.0	-0.0	0.0	-0.001375132722292813	-0.0	-0.0	-1.6588678034288622e-07	0.0031880021017952074	-0.0	0.0	-0.0	-0.0	-0.0	-0.0	-0.0	-0.006404133590542491	0.0	0.0	-0.0	0.0	0.0	0.0	0.0	0.0	-0.0	0.0002930652320201292	0.0	-0.0	-0.0	-0.0	0.0	0.0	-0.0021142171345644484	0.0	-0.0	-0.0	0.0	0.0	-0.0002082600308751971	-0.0	-0.0	0.0	0.0	-0.0	-0.0	-0.00033787727338384696
cg02534412	0.0	0.0	4.760320978357635e-06	-0.0	-0.0	0.0	-0.0	-0.0	-0.0	-0.0	0.0	-0.0	-0.0	-0.0	-0.0	0.01598293037950183	0.0	0.0	-0.0	-0.0	0.0	-0.0	-0.0	-0.0	-0.0	0.0	0.0	-2.681601439295678e-08	-0.0010022410338129029	-0.0	-0.0	-0.0	0.0	-0.0	-0.0	-0.0	-0.0026908824571128262	0.0	0.0	-0.0	-0.0	-0.0	0.0	-0.0	0.0	-0.0	-0.00011328200748465714	0.0	-0.0	-0.0	-0.0	-0.0	0.0	0.015593772301119638	-0.0	0.0	0.002580094664844324	-0.0	-0.0	-0.0	-0.0	0.0	-0.008930576534577794	0.0	-0.0	-0.0	0.002336287240204503
cg20037999	0.0	0.0	6.145853818901323e-05	-0.0	-0.0	-0.0	-0.0	-0.0	0.0	-0.0	-0.0	0.0	0.0	-0.0	-0.0	-0.0	0.0	-0.0	-0.0	0.0	0.0	-0.0	0.0	-0.0	-0.0	0.0	-0.0	1.081947697573701e-08	0.0031952683826415714	0.0	-0.0	-0.0	0.0	0.0	0.0	0.0	-0.0057259197443804265	-0.0	-0.0	-0.0	0.0	0.0	0.0	-0.0	-0.0	0.0	0.0003642051824141414	-0.0	-0.0	-0.0	-0.0	0.0	-0.0	0.0013588647849394173	0.0	0.0	0.0	0.0	-0.0	0.00024290442096025212	0.0	0.0	-0.0	-0.0	0.0	0.0	0.000718005486967457
cg23048001	-0.0	0.0	5.992030827402322e-05	3.4198798565133715e-08	-0.0	-0.0	0.0	0.0	-0.000361985479412295	-0.0	0.0	0.0	0.0	0.0	0.0	-0.0	-0.0	0.0	0.0	-0.0	0.0	-0.0	-0.0	-0.0	0.0008625714682275246	0.0	-0.0	-3.1087346274237085e-08	-0.00015399682702016952	-0.0	0.0	-0.0	-0.0	-0.0	-0.0	-0.0	-0.0029401289390338695	0.0	-0.0	0.0	0.0	0.0	-0.0	-0.0	0.0	-0.0	-1.8341645587581173e-06	0.0	-0.0	-0.0	-0.0	0.0	-0.0	0.004763130341784155	0.0	-0.0	-0.004900155079555664	-0.0	0.0	-0.0001438937202930532	-0.0	-0.0	0.0006416803951239896	-0.0	-0.0	0.0	-0.0003230160732704098
cg22175814	-0.0	0.0	-5.443763091367041e-05	-0.0	-0.0	0.0	-0.0	-0.0	0.0	-0.0	-0.0	-0.0	-0.0	-0.0	-0.0	-0.0	0.0	-0.0	-0.0	-0.0	-0.0	0.0	-0.0	-0.0	0.0013085268555578582	0.0	-0.0	-7.916434847034802e-08	-0.00047878905951656304	-0.0	-0.0	-0.0	0.7323044835747241	-0.0	0.0	-0.0	0.0018331381841360744	-0.0	-0.0	-0.0	0.0	0.0	-0.0	0.0	-0.0	0.0	-5.258424109971818e-06	0.0	0.0	-0.0	-0.0	-0.0	-0.0	0.0004619770145664146	0.0	0.0	0.0014329193481476734	0.0	-0.0	5.1555133687816185e-05	0.0	0.0	0.0007434050296668502	0.0	-0.0	-0.0	-0.0002464518810812675
cg09000622	0.0	-0.0	-1.2026983230839847e-06	-0.0	0.0	0.0	-0.0	-0.0	0.0	0.0	0.0	-0.0	-0.0	-0.0	-0.0	0.0	0.0	-0.0	-0.0	0.0	-0.0	0.0	-0.0	-0.0	0.0016362325151893075	0.0	-0.0	2.0742896135747145e-07	0.0005450660896910342	-0.0	-0.0	-0.0	-0.0	0.0	0.0	0.0	-0.0009868707211008814	-0.0	0.0	0.0	-0.0	-0.0	0.0	0.0	-0.0	-0.0	-0.0002244170645240664	0.0	0.0	0.0	0.0	-0.0	0.0	0.0009913801200752987	-0.0	-0.0	0.0	-0.0	0.0	0.0	0.0	0.0	0.011422004425028134	-0.0	-0.0	-0.0	0.0011320970974813772
cg25724843	-0.0	0.0	-5.785992858962044e-05	0.0	0.0	0.0	-0.0	-0.0	0.0	-0.0	-0.0	-0.0	-0.0	0.0	1.1312954135021362e-05	-0.0016835129012546957	-0.0	0.0	-0.0	0.0	-0.0	0.0	0.0	-0.0	-0.0005439725508685569	-0.0	-0.0	-2.596422706519417e-08	0.0019080866336714582	0.0	-0.0	-0.0	-0.0	0.0	-0.0	-0.0	-0.003949184680213428	-0.0	0.0	-0.0	0.0	0.0	-0.0	0.0	-0.0	-0.0	-0.0003752034453008666	-0.0	0.0	-0.0	-0.0	-0.0	-0.0	0.00038120468106489166	0.0	-0.0	-0.0	0.0	0.0	-5.965267170048025e-05	-0.0	-0.0	-0.0	0.0	0.0	0.0	0.000717557852993034
cg14854618	-0.0	0.0	0.00019411141828329004	-0.0	0.0	-0.0	0.0	0.0	-0.0	0.0	-0.0	-0.0	-0.0	-0.0	-0.0	0.0	-0.0	-0.0	-0.0	0.0	0.0	0.0	-0.0	-0.0	0.003389763335311742	0.0	-0.0	-1.7715318496794127e-07	-0.001725636806178965	-0.0	-0.0	-0.0	-0.0	-0.0	-0.0	-0.0	0.005694666607125837	0.0	0.0	-0.0	-0.0	-0.0	0.0	0.0	-0.0	-0.0	-2.4945887774862736e-06	0.0	0.0	-0.0	-0.0	0.0	0.0	-0.0007652783828080727	0.0	-0.0	0.0	-0.0	0.0	0.0003619899858070575	0.0	0.0	0.0	0.0	-0.0	-0.0	0.0016570818062897467
cg15472419	0.0	-0.0	-8.095363029720711e-05	-0.0	0.0	0.0	-0.0	-0.0	0.0	-0.0	-0.0	-0.0	-0.0	-0.0	0.0	0.0010829126645510874	-0.0	-0.0	-0.0	0.0	-0.0	-0.0	0.0	-0.0	-6.25186943955401e-05	-0.0	0.0	1.5442353156584323e-07	0.0007440992089342922	0.0	-0.0	0.0	-0.0	-0.0	0.0	-0.0	-0.0016120416907347654	0.0	0.0	0.0	0.0	0.0	-0.0	-0.0	-0.0	0.0	-0.00014628327468976918	-0.0	0.0	-0.0	-0.0	-0.0	0.0	0.001993879758105179	-0.0	-0.0	0.0	-0.0	-0.0	-1.641741235170646e-05	0.0	0.0	-0.0	0.0	0.0	-0.0	0.0006033396616839237
cg08805917	0.0	0.0	-5.1758870852312397e-05	-0.0	-0.0	0.0	-0.0	-0.0	0.0	-0.0	-0.0	-0.0	-0.0	-0.0	0.0	0.0	-0.0	-0.0	-0.0	0.0	0.0	-0.0	0.0	-0.0	-0.0003139060683339501	-0.0	0.0	-1.6096960012584445e-07	0.0022721417877555636	-0.0	0.0	0.0	-0.0	-0.0	-0.0	-0.0	-0.0001629536834239128	-0.0	0.0	0.0030755741772595935	0.0	0.0	-0.0	-0.0	-0.0	0.0	-6.338823617562394e-05	-0.0	-0.0	-0.0	-0.0	-0.0	0.0	0.005784041109291413	0.0	-0.0	-0.0	-0.0	0.0	0.0	-0.0	-0.0	-0.010266086723943475	-0.0	0.0	0.0	0.0016903442058009617
cg10969433	0.0006382853680094457	0.0	-6.0310582536745814e-05	-0.0	-0.0	0.0	0.0	-0.0	0.0	-0.0002906795714499773	-0.0	-0.0	-0.0	-0.0	0.0	0.0	0.0	0.0	0.0	0.0	-0.0	0.0	-0.0	-0.0	0.00037591887913117854	-0.0	0.0	4.53057460408063e-08	-0.0005420908136068664	-0.0	-0.0	0.0	0.0	-0.0	-0.0	-0.0	0.004225483306002091	0.0	0.0	0.0	-0.0	-0.0	-0.0	-0.0	-0.0	0.0	-0.00012281726898107995	-0.0	0.0	0.0	0.0	0.0	0.0	0.010321555124550014	0.0	-0.0	0.0	-0.0	-0.0	0.00018880294281310372	0.0	0.0	-0.01459671366876724	-0.0	0.0	0.0	0.0014197869571085844
cg08000847	-0.0	0.0	5.065293539514524e-05	-0.0	0.0	-0.0	-0.0	-0.0	0.0	-0.0	-0.0	0.0	0.0	-0.0	0.0	-0.0	-0.0	0.0	0.0	0.0	-0.0	0.0	0.0	-0.0	0.0	-0.0	-0.0	2.3528150747262775e-07	0.0007128698567504195	-0.0	0.0	-0.0	0.0	-0.0	-0.0	0.0	0.0006544029464442057	0.0	0.0	-0.0	-0.0	-0.0	0.0	0.0	0.0	-0.0	-0.000414825661577805	0.0	0.0	0.0	0.0	-3.248629747273842e-06	0.0	-0.005147071741441964	-0.0	-0.0	0.0	-0.0	-0.0	1.9659785936255356e-05	0.0	0.0	-0.0029359453545263906	0.0	-0.0	-0.0	0.0005900852916076772
cg22912664	-0.0	0.0	0.00010920556247115586	0.0	-0.0	0.0	-0.0	-0.0	-0.0	-0.0	-0.0	-0.0	-0.0	-0.0	4.057526657093886e-05	0.0	0.0	0.0	-0.0	-0.0	0.0	-0.0	0.0	-0.0	-0.0	-0.0	0.0	-1.195214826490578e-07	0.0013988684363367043	0.0	0.0	-0.0	-0.0	-0.0	-0.0	-0.0	0.003691018040184893	0.0	0.0	0.0	0.0	0.0	-0.0	-0.0	-0.0	0.0	-0.00044134115028944917	-0.0	-0.0	0.0	0.0	-0.0	0.0	0.005478743697397534	0.0	0.0	0.0	-0.0	-0.0	0.0	0.0	0.0	-0.009018556529121839	-0.0	0.0	0.0	0.0007875373379774708
cg23883404	-0.0	0.0	0.00013833374698339057	0.0	0.0	-0.0	0.0	0.0	0.0	-0.0	-0.0	0.0	0.0	-0.0	-0.0	0.0	-0.0	0.0	-0.0	0.0	-0.0	-0.0	-0.0	-0.0	-0.0	0.0	-0.0	2.651713293770716e-07	-0.0006778826195299413	-0.0	-0.0	0.0	-0.0	0.0	0.0	0.0	-0.000979290700370309	-0.0	-0.0	-0.0	0.0	0.0	-0.0	0.0	-0.0	0.0	-0.00026895303000717486	0.0	-0.01820663325360135	-0.0	-0.0	-0.0	-0.0	0.008456111161152998	-0.0	0.0	0.0	-0.0	-0.0	-2.003606891249772e-05	0.0	0.0	0.0	0.0	0.0	0.0	0.0019564888719263056
cg04240619	-0.0	0.0	-9.025347029909321e-06	0.0	0.0	0.0	0.0	0.0	0.0	-0.0	-0.0	-0.0	-0.0	-0.0	-0.0	0.0	-0.0	0.0	-0.0	0.0	-0.0	0.0	0.0	0.0	-0.0001358620371173792	-0.0	0.0	-6.586086573715964e-08	0.0024498375025902193	0.0	-0.0	-0.0	0.0	0.0	-0.0	0.0	-0.0032650959421510932	-0.0	-0.0	0.0	0.0	0.0	0.0	-0.0	0.0	0.0	-6.019376286794288e-05	-0.0	0.0	0.0	0.0	-0.0	-0.0	-0.0018583944309685195	-0.0	0.0	0.0	-0.0	-0.0	3.625305381989063e-05	0.0	0.0	-0.00014192760428404633	-0.0	0.0	0.0	-0.0001551523753830041
cg14884931	-0.0	-0.0	-0.0001360120698491196	-0.0	-0.0	-0.0	-0.0	-0.0	-0.0	-0.0	0.0	0.0	0.0	0.0	0.0	-0.0	0.0	-0.0	-0.0	-0.0	0.0	-0.0	0.0	0.0	-0.0016553039272510749	-0.0	0.0	-5.7152311594698336e-08	0.0027647940332240577	-0.0	0.0	0.0	-0.0	-0.0	0.0	-0.0	-0.011378930286821659	0.0	0.0	0.0	0.0	0.0	0.0	-0.0	0.0	0.0	0.00030968865239834685	0.0	0.0	0.0	0.0	1.238449827772131e-05	0.0	0.006867476033311683	-0.0	-0.0	-0.0	0.0	0.0	-0.00032551887933181093	-0.0	0.0	0.0	-0.0	0.0	-0.0	-0.0007007673193913516
cg17575423	-0.0	-0.0	1.7260454779375678e-05	0.0	-0.0	0.0	0.0	0.0	-0.0	0.0	0.0	0.0	0.0	-0.0	0.0	0.0	0.0	-0.0	-0.0	-0.0	0.0	-0.0	0.0	0.0	-0.003301589272990671	-0.0	-0.0	1.5492564542467776e-07	0.005211423960146087	0.0	-0.0	0.0	0.0	0.0	0.0	0.0	-0.00150981070440403	0.0	0.0	-0.0	-0.0	-0.0	-0.0	0.0	0.0	-0.0	-0.00021985392230446473	0.0	-0.0	0.0	0.0	-0.0	-0.0	-0.003456631097810911	-0.0	-0.0	0.0	-0.0	-0.0	-2.917410042729666e-05	0.0	-0.0	0.0	-0.0	0.0	-0.0	-0.0008770740210959464
cg26441615	0.0	-0.0	6.475627843894913e-05	0.0	-0.0	-0.0	-0.0	-0.0	-0.0	-0.0	-0.0	-0.0	-0.0	-0.0	0.0	0.0	0.0	-0.0	0.0	-0.0	0.0	-0.0	0.0	0.0	-0.003928136023386567	-0.0	0.0	-1.322635414465518e-07	0.00268437203490155	0.0	-0.0	0.0	0.0	-0.0	-0.0	-0.0	0.0	-0.0	-0.0	-0.0	0.0	0.0	0.0	0.0	0.0	-0.0	0.0002731036261383975	0.0	0.0	0.0	0.0	0.0	0.0	0.019754279397200532	-0.0	0.0	0.007361463262003541	0.0	0.0	1.0676299994453441e-06	0.0	0.0	-0.0	0.0	0.0	-0.0	0.0010021532147287025
ch.6.128054966R	-0.0	0.0	4.223379967483943e-05	-0.0	-0.0	-0.0	0.0	0.0	-0.0	0.0	0.0	-0.0	-0.0	-0.0	0.0	-0.0	0.0	-0.0	0.0	0.0	0.0	-0.0	-0.0	-0.0	-0.0006978112923307682	0.0	-0.0	-8.638324486039903e-08	0.00236827580256886	0.0	0.0	-0.0	0.0	0.0	-0.0	-0.0	-0.00029572555350521783	-0.0	-0.0	0.0	0.0	0.0	-0.0	-0.0	-0.0	-0.0	-0.00010501354368094826	0.0	-0.0	-0.0	-0.0	-0.0	-0.0	0.004786415333821409	-0.0	-0.0	-0.0	-0.0	-0.2320341692662499	8.331551392091782e-05	-0.0	0.0	-0.007065580069513671	0.0	0.0	-0.0	0.0014626092824108947
cg01775715	-0.0	0.0	-0.00023911453247107183	-0.0	0.0	-0.0	0.0	0.0	-0.0003630933239133846	0.0	0.0	0.0	-0.0	0.0	-0.0	-0.0	-0.0	-0.0	0.0	-0.0	-0.0	-0.0	0.0	0.0	-0.0	-0.0	0.0	-3.531844603252624e-07	0.000602243939414891	-0.0	0.0	-0.0	0.0	-0.0	-0.0	-0.0	0.00014636461180926044	0.0	-0.0	-0.0	-0.0	-0.0	-0.0	0.0	-0.0	0.0	0.0005511525280778523	0.0	-0.0	-0.0	-0.0	-0.0	-0.0	0.002362731527800401	-0.0	0.0	-0.0	0.0	0.0038140808767770104	-5.5972225682717555e-05	-0.0	-0.0	-0.013247600921928872	0.0	-0.0	-0.0	0.000161004736973874
cg04609786	-0.0	-0.0	3.515087570451441e-06	0.0	-0.0	-0.0	-0.0	-0.0	-0.0	-0.0	-0.0	-0.0	-0.0	-0.0	-0.0	-0.0	-0.0	-0.0	0.0	0.0	-0.0	-0.0	0.0	-0.0	-0.00031120595340599727	0.0	0.0	2.2072177163326237e-07	0.0007010644745792169	-0.0	0.0	-0.0	-0.0	0.0	-0.0	0.0	-0.00019229247170035686	-0.0	-0.0	-0.0	0.0	0.0	-0.0	0.0	0.0	0.0	-0.00016001640743124287	0.0	-0.0	-0.0	-0.0	0.0	-0.0	-0.0001583635036187866	0.0	0.0	0.008043983437562883	-0.0	0.0	-0.00016302953853075067	-0.0	0.0	0.009428527148220126	-0.0	0.0	0.0	-0.0010383961468571194
cg16143276	0.0	0.0	-1.1709625569069864e-05	-0.0	-0.0	0.0	-0.0	-0.0	0.0	-0.0	-0.0	-0.0	-0.0	-0.0	-0.0	-0.0	-0.0	0.0	-0.0	0.0	0.0	-0.0	0.0	0.0	-0.0014410684975855088	0.0	0.0	-6.97418960461054e-07	0.0007662555538157564	0.0	0.0	-0.0	0.0	-0.0	-0.0	0.0	0.0	0.0	0.0	0.0	0.0	0.0	0.0	-0.0	0.0	0.0	0.0005346691503293158	0.0	-0.0	-0.0	-0.0	0.0	-0.0	0.0011982673107696345	0.0	0.0	0.0	-0.0	-0.0	0.0005778114998154025	0.0	0.0	-0.00896886363941544	0.0	0.0	0.0	0.0005460861922898013
cg26542412	-0.0	-0.0	2.370492108472367e-05	0.0	-0.0	0.0	0.0	0.0	0.0	0.0	0.0	-0.0	-0.0	-0.0	-0.0	0.06462177611606437	0.0	0.0	0.0	-1.260134218422064e-05	0.0	-0.0	0.0	-0.0	0.0	-0.0	0.0	4.14515424509258e-07	-0.0015314711619168141	0.0	-0.0	-0.0	0.0	0.0	0.0	-0.0	2.768002408470124e-05	0.0	0.0	0.0	0.0	0.0	-0.0	-0.0	0.0	0.0	4.834161395497506e-05	0.0	-0.0	-0.0	-0.0	-0.0	0.0	-0.0004962867712054902	0.0	-0.0	-0.0036333057568322213	-0.0	-0.0	-0.0003020726487088603	0.0	-0.0	-0.002880179214332987	-0.0	0.0	-0.0	0.001279371150728784
cg19461189	-0.0	-0.0	-0.00012579496271324206	-0.0	-0.0	0.0	-0.0	-0.0	0.0	-0.0	-0.0	-0.0	-0.0	0.0	8.684095780602024e-06	0.07298492850815345	-0.0	-0.0	-0.0	0.0	-0.0	-0.0	0.0	-0.0	-4.7492353857946856e-05	-0.0	-0.0	-5.398551547451176e-08	-0.0003368102868591476	0.0	-0.0	-0.0	-0.0	-0.0	-0.0	-0.0	0.0007085284066505025	0.0	0.0	-0.0	0.0	0.0	-0.0	0.0	0.0	-0.0	-0.00021970379607854344	-0.0	-0.0	-0.0	-0.0	0.0	0.0	0.0008764447496528232	0.0	-0.0	-0.0	5.46212523356111e-05	0.0	-0.000462952483623836	0.0	-0.0	0.0	0.0	-0.0	0.0	0.0005485300703951378
cg23755253	0.0	0.0	0.0001607843053716383	0.0	0.0	-0.0	0.0	0.0	-0.0	-0.0	0.0	0.0	-0.0	-0.0	-0.0	0.0	-0.0	0.0	-0.0	0.0	0.0	0.0	0.0	0.0	-0.0017750363261352991	0.0	0.0	1.2551869939849853e-07	0.0020510287675513886	-0.0	0.0	0.0	0.0	0.0	0.0	0.0	0.002166274884992455	-0.0	-0.0	0.0	-0.0	-0.0	-0.0	-0.0	0.0	0.0	0.00040256263954729465	-0.0	-0.0	-0.0	-0.0	7.664996479643131e-06	-0.0	0.004580757281145353	0.0	-0.0	0.0005076859476492039	-0.0	-0.0	0.0002386726497081724	0.0	0.0	-0.010783805946315863	0.0	0.0	0.0	0.0010196556097078725
cg03599147	0.0	-0.0	4.811299130531592e-05	-1.194503808194847e-05	0.0	-0.0	0.0	0.0	0.0	-0.0	-0.0	0.0	0.0	-0.0	0.0	0.0	-0.0	0.0	-0.0	0.0	-0.0	0.0	-0.0	-0.0	3.857495771600182e-05	-0.0	-0.0	-1.8917129085166914e-07	-0.0006516438959047762	-0.0	-0.0	-0.0	-0.0	-0.0	-0.0	-0.0	0.002992098382127374	-0.0	-0.0	-0.0	-0.0	-0.0	0.0	-0.0	-0.0	0.0	-0.0002689827284513562	0.0	-0.0	-0.0	-0.0	-0.0	0.0	0.006291427999268652	-0.0	0.0	-0.0	-2.0341348005508105e-05	0.0	0.00044524646198510013	-0.0	0.0	-0.0	-0.0	-0.0	0.0	-0.0005812783584961805
cg01574390	-0.0	-0.0	-2.5690506153365412e-05	-0.0	0.0	0.0	0.0	0.0	0.0	0.00692821556398596	0.0	0.0	-0.0	-0.0	-0.0	-0.0	-0.0	-0.0	-0.0	0.0	-0.0	0.0	-0.0	-0.0	0.0013229336518119543	0.0	-0.0	-2.656820984777705e-07	0.0014434175335467669	-0.0	0.0	-0.0	-0.0	-0.0	0.0	0.0	-0.0	-0.0	-0.0	0.0	0.0	0.0	0.0	0.0	0.0	-0.0	-5.6266339794982156e-05	0.0	0.0	0.0	0.0	-0.0	0.0	-0.004505664647176485	0.0	0.0	-0.0	0.0	0.005417751190755304	-0.0	0.0	0.0	0.017941842897068464	0.0	-0.0	-0.0	0.001000923559535129
cg11218693	0.0	-0.0	-3.936216942451271e-06	-0.0	-0.0	-0.0	-0.0	-0.0	-0.0013619949272325731	-0.0	0.0	-0.0	-0.0	0.0	-0.0	-0.004545139595521833	0.0	0.0	0.0	0.0	-0.0	-0.0	0.0	0.0	-0.0012871485750279167	-0.0	0.0	3.6257135725922575e-07	0.0015926141035266387	-0.0	0.0	-0.0	0.0	-0.0	-0.0	0.0	-0.0020626983523926103	0.0	-0.0	-0.0	0.0	0.0	0.0	0.0	0.0	-0.0	8.500540944832605e-05	0.0	0.0	0.0	0.0	0.0	0.0	0.00038292795259556886	0.0	-0.0	-0.0	0.0	0.23322379390479778	0.0002098166692911355	0.0	0.0	0.0	-0.0	0.0	0.0	-0.0010927974553814586
cg27000690	-0.0	0.0	-6.553168277820075e-05	-0.0	0.0	0.0	0.0	0.0	0.0	0.0016218167531572504	0.0	-0.0	-0.0	0.0	-0.0	-0.0	-0.0	-0.0	-0.0	0.0	-0.0	0.0	0.0	0.0	-0.0	-0.0	-0.0	-2.540398935683281e-08	0.0025721002624065547	-0.0	-0.0	0.0	-0.0	-0.0	-0.0	-0.0	0.0	0.0	-0.0	-0.0	0.0	0.0	0.0	0.0	-0.0	-0.0	0.0001021392315602763	0.0	-0.0	-0.0	-0.0	-0.0	0.0	-0.012643774669157296	0.0	-0.0	-0.0	0.0	0.02320184667808769	-2.0918829783702865e-05	0.0	0.0	0.006919678046378755	0.0	-0.0	-0.0	0.0016845444071126778
cg26362263	0.0	-0.0	0.00012544642321863842	-7.300242883415787e-05	0.0	-0.0	0.0	0.0	-0.0	0.0	0.0	0.0	-0.0	0.0	-0.0	0.0	-0.0	-0.0	-0.0	0.0	0.0	0.0	0.0	0.0	-0.002675631753845764	-0.0	-0.0	2.557759797479988e-07	0.00410116345154332	-0.0	0.0	0.0	-0.0	0.0	0.0	0.0	-0.01018388232890207	0.0	-0.0	0.0	0.0	0.0	-0.0	-0.0	-0.0	0.0	0.00023974783499502016	-0.0	-0.0	-0.0	-0.0	0.0	0.0	-0.005394675920275763	0.0	0.0	-0.0	0.0	0.0	-0.00025867580454150984	-0.0	-0.0	-0.0	0.0	0.0	0.0	0.0007790154177856875
cg15093794	-0.0	0.0	-2.616706988781081e-05	-3.216873979776784e-05	0.0	-0.0	-0.0	-0.0	-0.0	-0.0	-0.0	-0.0	-0.0	-0.0	0.0	0.0	0.0	-0.0	-0.0	-0.0	0.0	0.0	0.0	0.0	-0.0	0.0	0.0	3.571505706098208e-07	-0.004007891394123729	-0.0	0.0	0.0	-0.0	-0.0	-0.0	-0.0	0.004334319615164385	0.0	-0.0	0.0	0.0	0.0	0.0	-0.0	-0.0	0.0	-0.0001770370777710231	-0.0	-0.0	0.0	0.0	0.0	-0.0	0.0055462146252008605	0.0	0.0	-0.0	0.0	0.0	8.262165724805929e-05	0.0	0.0	-0.008729243214875495	-0.0	0.0	0.0	-0.0001469883263979057
cg22813430	0.0	-0.0	0.00017885531457980687	-0.0	-0.0	-0.0	-0.0	-0.0	-0.0	-0.0	-0.0	-0.0	-0.0	-0.0	-0.0	-0.0	0.0	-0.0	-0.0	-0.0	0.0	-0.0	-0.0	0.0	-0.0007346317668348177	0.0	-0.0	1.8393898065661496e-07	0.0024638705524806515	-0.0	-0.0	-0.0	0.0	0.0	0.0	0.0	-0.0	-0.0	-0.0	0.0	-0.0	-0.0	0.0	0.0	-0.0	0.0	0.0003729509123158938	-0.0	-0.0	0.0	0.0	-0.0	0.0	0.001998626829526882	0.0	0.0	0.003223589466056456	-0.0	0.0	-0.0	0.0	0.0	0.004842175192303784	-0.0	0.0	0.0	-0.0004525218022358819
cg11995223	-0.0	-0.0	4.7095264526850134e-05	-0.0	-0.0	0.0	-0.0	-0.0	-0.0	0.0014830585056085374	0.0	0.0	0.0	0.0	0.0	-0.0	0.0	-0.0	-0.0	0.0	-0.0	0.0	-0.0	-0.0	2.899545400222078e-07	0.0	-0.0	-1.7388783807333952e-07	0.000119598404773046	-0.0	-0.0	-0.0	-0.0	-0.0	0.0	0.0	-0.0	0.0	0.0	-0.0	0.0	0.0	0.0	0.0	0.0	-0.0	0.00016853552061826948	0.0	-0.0	-0.0	-0.0	0.0	0.0	-0.008679787192061717	0.0	-0.0	-0.0013837615616231315	0.0	0.13474332480944443	-0.0	0.0	-0.0	0.013035394354889564	0.0	-0.0	-0.0	0.0012183269320125015
cg09413860	-0.0	0.0	2.941765618303254e-06	0.0	-0.0	0.0	-0.0	-0.0	-0.0002655199210695249	-0.0	-0.0	-0.0	-0.0	-0.0	0.0	-0.0	0.0	0.0	-0.0	0.0	0.0	-0.0	0.0	0.0	-0.001334706972706838	-0.0	-0.0	-5.361904218566587e-07	-0.0010316576538626165	-0.0	0.0	-0.0	-0.0	-0.0	-0.0	-0.0	-0.006161451397742677	-0.0	-0.0	0.0	0.0	0.0	-0.0	0.0	0.0	0.0	0.00023034580225210914	0.0	0.0	0.0	0.0	0.0	0.0	0.0006787582202369123	-0.0	0.0	0.0	0.0	0.0	-2.6274001695505972e-05	-0.0	0.0	0.0	0.0	0.0	-0.0	-0.00010390514987272998
cg08472008	0.0	-0.0	1.224180932950982e-05	-0.0	-0.0	-0.0	-0.0	-0.0	0.0	0.0	-0.0	-0.0	0.0	-0.0	-0.0	-0.0	-0.0	-0.0	-0.0	-0.0	-0.0	-0.0	-0.0	-0.0	0.0026273049427103508	0.0	-0.0	3.049654061157822e-07	-0.0006133907359928088	-0.0	-0.0	-0.0	-0.0	-0.0	0.0	0.0	-0.0016208934357451062	-0.0	-0.0	-0.0	0.0	0.0	0.0	0.0	0.0	-0.0	-0.00014241960274211993	0.0	0.0	-0.0	-0.0	0.0	0.0	-0.0027953220619113986	0.0	0.0	0.0	0.0	0.0	-1.0856162706467242e-06	0.0	0.0	0.022948540171191474	-0.0	-0.0	-0.0	0.0014448235235457372
cg14919440	0.0	-0.0	-9.7079857995484e-05	0.0	0.0	0.0	-0.0	-0.0	-0.0	0.004507890910973369	0.0	0.0	0.0	0.0	-0.0	-0.0	-0.0	-0.0	-0.0	-0.0	-0.0	0.0	-0.0	0.0	-0.0014651242414570709	-0.0	-0.0	2.8073401603300306e-07	0.0027860033595812034	0.0	-0.0	-0.0	0.0	-0.0	0.0	-0.0	0.0007620715315187958	0.0	0.0	0.0	0.0	0.0	-0.0	0.0	0.0	0.0	0.0005436678281223949	0.0	-0.0	-8.6852553105906e-05	-8.6852553105906e-05	0.0	-0.0	-0.004922561957698348	0.0	-0.0	-0.004538260375336189	3.619035396274353e-06	0.0	-0.0	0.0	-0.0	0.011318494250679219	-0.0	-0.0	-0.0	-0.000554112539368187
cg16462132	-0.0	0.0	4.945954268083255e-05	0.0	0.0	-0.0	0.0	0.0	-0.0	-0.0	-0.0	-0.0	-0.0	-0.0	-0.0	0.0	-0.0	0.0	0.0	0.0	0.0	0.0	0.0	0.0	-0.0	-0.0	0.0	8.17782314264274e-08	-0.0027974736189583776	-0.0	-0.0	0.0	-0.0	-0.0	-0.0	-0.0	0.0006618519679483205	0.0	0.0	-0.0	-0.0	-0.0	-0.0	-0.0	0.0	0.0	2.1593624773415977e-05	-0.0	-0.0	0.0	0.0	0.0	-0.0	0.007005192746983506	-0.0	0.0	-0.0	-0.0	-0.0	0.00013648357488291798	-0.0	-0.0	-0.01838411865404148	-0.0	0.0	0.0	-0.0010466085359696804
cg25997219	-0.0	0.0	-0.0001289663655658787	-3.536570661183679e-05	-0.0	-0.0	0.0	0.0	-0.0	-0.0	-0.0	0.0	0.0	-0.0	0.0	0.0	0.0	0.0	0.0	0.0	-0.0	-0.0	-0.0	-0.0	0.0008825358171007405	-0.0	-0.0	5.654313325062642e-07	-0.0030412850688828464	0.0	-0.0	-0.0	0.27158571936267945	0.0	0.0	0.0	0.0	-0.0	-0.0	0.0	0.0	0.0	0.0	-0.0	0.0	0.0	6.621296854417803e-05	-0.0	-0.0	-0.0	-0.0	-0.0	0.0	-0.0011031630537020102	-0.0	-0.0	-0.0	-6.724631347259792e-07	0.11836026269358786	-0.00016339639924536472	0.0	0.0	-0.0026361849789167733	-0.0	0.0	0.000943619125324151	0.00031972598485500954
cg09267676	-0.0	-0.0	-0.00010160151528188699	-0.0	-0.0	0.0	-0.0	-0.0	0.0	0.005016241877667704	0.0	0.0	0.0	-0.0	-0.0	-0.0	-0.0	-0.0	-0.0	0.0	-0.0	0.0	-0.0	-0.0	0.00010828101993799605	0.0	-0.0	1.201220118648606e-07	0.0025376175606068732	-0.0	-0.0	-0.0	-0.0	-0.0	0.0	0.0	0.0005197331459877663	-0.0	-0.0	0.0	-0.0	-0.0	-0.0	0.0	-0.0	-0.0	-0.00024662309129743555	0.0	0.0	0.0	0.0	-0.0	-0.0	0.0063183921150274614	-0.0	0.0	0.0	-0.0	0.07142145689277495	0.0	-0.0	0.0	0.01859338991871259	-0.0	-0.0	-0.0	0.00034734420739896256
cg24040405	0.0	0.0	-0.0001774045393948129	-0.0	-0.0	0.0	-0.0	-0.0	-0.0018097783450772952	-0.0	0.0	-0.0	-0.0	-0.0	0.0	0.013540731529533424	0.0	0.0	-0.0	0.0	-0.0	-0.0	0.0	0.0	-0.0	0.0	-0.0	-1.6182868712584516e-07	-0.0013636524203531604	-0.0	0.0	0.0	0.0	-0.0	-0.0	-0.0	-0.0	-0.0	0.0	0.0	0.0	0.0	-0.0	-0.0	0.0	-0.0	0.00022215857890555608	0.0	0.0	0.0	0.0	-0.0	0.0	-0.002578948003579359	0.0	-0.0	-0.0	0.0	0.0	0.0	-0.0	-0.0	-0.0	0.0	0.0	0.0	0.0001919712983770984
cg09007742	-0.0	0.0	-8.870662640159478e-05	-0.0	-0.0	-0.0	0.0	0.0	-0.0	-0.0	-0.0	0.0	0.0	0.0	0.0	-0.0	-0.0	-0.0	0.0	-0.0	0.0	-0.0	0.0	-0.0	0.0	0.0	0.0	5.089557298212456e-08	-0.0036274341881584746	0.0	0.0	0.0	-0.0	-0.0	-0.0	-0.0	-0.0	0.0	0.0	0.0	0.0	0.0	-0.0	-0.0	0.0	0.0	-0.00011585561561365007	-0.0	0.0	0.0	0.0	0.0	0.0	0.013743478714984074	-0.0	0.0	-0.0	-0.0	0.0	-0.00026481290997902297	-0.0	0.0	-0.013456950747534266	-0.0	0.0	0.0	0.0019490312670133263
cg14781905	-0.0	0.0	0.00014421008330952424	0.0	-0.0	-0.0	0.0	0.0	0.0	0.0	-0.0	-0.0	-0.0	-0.0	-0.0	-0.0	-0.0	0.0	0.0	-0.0	-0.0	0.0	-0.0	-0.0	0.002996778286287851	0.0	-0.0	2.568748719314966e-07	-0.0013554424922200149	0.0	0.0	-0.0	-0.0	0.0	0.0	0.0	-0.0072950260867777	-0.0	-0.0	0.0	0.0	0.0	-0.0	0.0	0.0	0.0	-0.0005389799571830064	0.0	-0.0	-0.0	-0.0	-0.0	-0.0	0.0007542648981638074	0.0	-0.0	-0.0	-0.0	0.0	-0.0002495741370230667	0.0	-0.0	0.0	0.0	-0.0	0.0	0.0017366089558377338
cg08084228	-0.0	-0.0	-0.00012932673723652598	-0.0	0.0	0.0	-0.0	-0.0	0.0	0.0	0.0	0.0	0.0	0.0	-0.0	0.011611561862252772	0.0	-0.0	-0.0	-0.0	-0.0	-0.0	0.0	-0.0	-0.00011683152274343755	-0.0	-0.0	-3.8693739607795114e-07	0.0004908272575091815	0.0	0.0	-0.0	-0.0	0.0	0.0	0.0	0.007489187938203241	-0.0	-0.0	0.0	0.0	0.0	0.0	-0.0	0.0	-0.0	0.0005997146397264222	0.0	-0.0	0.0	0.0	0.0	0.0	0.008741947553726837	-0.0	-0.0	0.0	0.0	-0.0	1.1602447251975276e-05	-0.0	-0.0	-0.0	0.0	0.0	-0.0	0.0013260660470494606
cg01436527	-0.0	0.0	-0.0002500666214625266	0.0	0.0	0.0	-0.0	-0.0	0.0	0.0	0.0	-0.0	0.0	0.0	0.0	0.0	0.0	-0.0	-0.0	-0.0	0.0	-0.0	0.0	0.0	-0.0023321499202953832	0.0	0.0	-4.665044596820549e-07	-0.0003720370604300432	0.0	0.0	0.31378352622633676	0.0	-0.0	-0.0	-0.0	0.002650925568048899	0.0	0.0	0.0	0.0	0.0	-0.0	0.0	0.0	-0.0	0.00020333843225751994	0.0	0.0	0.0	0.0	0.0	-0.0	0.006547758590421051	0.0	-0.0	-0.0	-0.0	-0.0	8.208441501662376e-05	-0.0	-0.0	-0.0	0.0	0.0	-0.0	-0.0002545600305468276
cg05347380	0.0	-0.0	0.00024267941096555308	6.044422108578442e-06	-0.0	0.0	0.0	0.0	-0.0	-0.0	0.0	-0.0	-0.0	0.0	0.0	-0.0	0.0	-0.0	0.0	-0.0	0.0	-0.0	0.0	0.0	0.00030370717288330783	0.0	-0.0	4.0353413578949414e-07	0.0004742246549497534	0.0	-0.0	-0.0	0.11442845165609887	-0.0	0.0	0.0	-0.004202940238378535	0.0	0.0	0.0	0.0	0.0	-0.0	0.0	-0.0	0.0	-0.0004978810532015094	-0.0	-0.0	-0.0	-0.0	-6.551828197853573e-06	0.0	-0.011366181589262359	0.0	-0.0	-0.0	-0.0	0.18717450483367953	-0.000250601429496589	0.0	-0.0	0.00797822286452849	-0.0	-0.0	0.0	0.0002969605080360449
cg14675387	-0.0	0.0	-6.609829894526694e-05	0.0	-0.0	-0.0	0.0	0.0	-0.0	-0.0	-0.0	-0.0	-0.0	-0.0	1.867908829311994e-05	0.0	0.0	-0.0	-0.0	-0.0	0.0	-0.0	0.0	0.0	0.00030507237407352534	0.0	0.0	1.2169304903367824e-07	0.00042227647087233106	0.0	0.0	0.0	-0.0	0.0	-0.0	0.0	0.002956415891632307	0.0	-0.0	-0.0	0.0	0.0	-0.0	-0.0	0.0	0.0	3.560279899920516e-05	0.0	0.0	0.0	0.0	-0.0	0.0	0.005398126581902512	0.0	0.0	0.0	-0.0	-0.0	-0.0002085860274689307	0.0	0.0	-0.008548375867350116	0.0	0.0	0.0	0.001101355951475059
cg13446199	-0.0	0.0	0.00010334211868952684	-0.0	-0.0	-0.0	0.0	0.0	-0.0	-0.0	-0.0	-0.0	-0.0	-0.0	-0.0	0.023790271201003597	0.0	0.0	-0.0	0.0	0.0	-0.0	-0.0	-0.0	-0.0006440705962433683	0.0	-0.0	1.97039474008503e-07	0.001559307101234153	-0.0	0.0	-0.0	-0.0	0.0	0.0	0.0	-0.0	0.0	-0.0	0.0	0.0	0.0	-0.0	0.0	0.0	-0.0	-0.0004706129233224448	0.0	0.0	0.0	0.0	-3.9191224729122353e-05	0.0	0.006295328000959661	-0.0	0.0	0.0	-2.070768731650668e-05	-0.0	1.3370380937760191e-05	-0.0	0.0	-0.0011736658746582115	0.0	-0.0	-0.0	0.0004903166711247495
cg13483822	0.0	-0.0	-5.403849885939731e-05	-0.0	0.0	0.0	-0.0	-0.0	0.0	-0.0	-0.0	-0.0	-0.0	0.0	2.7981657227676593e-06	-0.0	0.0	-0.0	-0.0	0.0	-0.0	0.0	-0.0	-0.0	-0.0	-0.0	0.0	3.529476337009788e-07	-0.00175655445531252	0.0	-0.0	0.0	-0.0	-0.0	-0.0	-0.0	0.0	0.0	0.0	0.0	0.0	0.0	-0.0	0.0	-0.0	0.0	-0.0001751586206950244	-0.0	-0.0	-0.0	-0.0	0.0	0.0	0.009733865164469195	-0.0	-0.0	-0.008238785880288594	0.0	0.0	-7.52399313201687e-05	0.0	0.0	-0.0009412889903218138	-0.0	0.0	0.0	0.0005018475967508281
cg15381527	0.0	-0.0	0.00013298088689380586	-7.854574050012772e-06	0.0	-0.0	-0.0	-0.0	0.0	-0.0	-0.0	-0.0	-0.0	-0.0	-0.0	0.0	-0.0	-0.0	-0.0	0.0	-0.0	0.0	0.0	0.0	0.0	-0.0	0.0	-1.433128905270215e-07	-0.0021944864955351705	-0.0	-0.0	0.0	0.0	0.0	0.0	0.0	-0.00422608134981667	0.0	0.0	-0.0	0.0	0.0	-0.0	-0.0	0.0	0.0	0.0005347667762242082	-0.0	-0.0	-0.0	-0.0	-0.0	0.0	0.003307142843951062	0.0	0.0	0.0	0.0	0.0	0.0	0.0	0.0	-0.0	0.0	0.0	0.0	0.00012481110666992163
cg15442902	0.0	-0.0	-0.00012033043948623101	-0.0	-0.0	0.0	-0.0	-0.0	-0.0	-0.0	-0.0	-0.0	-0.0	0.0	-0.0	-0.0	0.0	0.0	0.0	0.0	0.0	0.0	0.0	0.0	0.001570403133518851	0.0	0.0	-8.552817073108481e-08	-0.0021904691626226267	-0.0	0.0	-0.0	0.0	-0.0	-0.0	-0.0	0.003718083199905807	0.0	-0.0	0.0	0.0	0.0	0.0	0.0	-0.0	0.0	0.00020642849976924165	0.0	0.0	0.0	0.0	0.0	0.0	-0.005608661396898203	0.01745827844401051	-0.0	-0.0	0.0	0.0	0.00031146848275994825	-0.0	0.0	-0.00813216114909063	-0.0	0.0	0.0	9.581480047353922e-05
cg20558518	-0.0	0.0	0.00014063854560762183	0.0	0.0	0.0	0.0	0.0	0.0	0.0	0.0	0.0	0.0	-0.0	-0.0	-0.0	-0.0	0.0	0.0	0.0	-0.0	0.0	0.0	0.0	-0.00022247068715803368	0.0	0.0	-1.7684566568471565e-07	-0.0009410648305508164	0.0	-0.0	0.0	-0.0	-0.0	-0.0	-0.0	-0.0019718594008897214	0.0	-0.0	0.0	-0.0	-0.0	-0.0	-0.0	0.0	0.0	-0.00018904494710762776	0.0	-0.0	-0.0	-0.0	0.0	0.0	0.007897148967849522	0.0	0.0	0.0	0.0	0.0	-2.249452022553972e-05	0.0	0.0	-0.0	-0.0	0.0	-0.0	0.0006989597926522158
cg07700413	0.0	-0.0	0.0002422030063877676	-0.0	0.0	0.0	-0.0	-0.0	-0.0	-0.0	-0.0	-0.0	-0.0	0.0	-0.0	0.0	0.0	-0.0	0.0	0.0	-0.0	-0.0	0.0	0.0	-0.0	-0.0	-0.0	-2.5590248940142547e-07	0.00045057463604628484	0.0	-0.0	-0.0	-0.0	-0.0	-0.0	0.0	-0.0014514795182281974	0.0	-0.0	-0.0	0.0	0.0	0.0	0.0	-0.0	-0.0	0.00046198938441543324	-0.0	0.0	0.0	0.0	0.0	0.0	-0.005228228166549067	0.0	-0.0	-0.0	1.2055200729504268e-06	0.0	0.0	0.0	-0.0	-0.0	0.0	0.0	-0.0	0.0006447630892748967
cg16394869	0.0	0.0	4.8069249933849e-05	0.0	0.0	-0.0	-0.0	-0.0	-0.0	-0.0	-0.0	-0.0	-0.0	-0.0	-0.0	0.0	0.0	0.0	0.0	0.0	-0.0	0.0	0.0	0.0	0.0	-0.0	0.0	3.956287985882279e-07	-0.004401644331626407	0.0	0.0	0.0	0.0	0.0	-0.0	0.0	-0.0033656459685558193	-0.0	-0.0	0.0	0.0	0.0	-0.0	-0.0	0.0	0.0	9.048520248623653e-06	-0.0	0.0	-0.0	-0.0	0.0	-0.0	-0.0010509449653817696	-0.0	0.0	0.0	0.0	-0.0	-0.00013400535868364743	0.0	-0.0	-0.015265245718653524	0.0	0.0	0.0	-0.000593833076837218
cg27219182	0.0	0.0	-0.00011984332984233096	-0.0	-0.0	-0.0	0.0	0.0	-0.0	-0.0	-0.0	0.0	0.0	-0.0	0.0	-0.0	0.0	0.0	0.0	-0.0	0.0	-0.0	0.0	0.0	0.0	0.0	0.0	5.9540725156154466e-08	-0.005658600620603469	-0.0	-0.0	0.0	-0.0	-0.0	-0.0	-0.0	0.0014488252405813582	0.0	0.0	0.0	-0.0	-0.0	0.0	-0.0	0.0	0.0	-0.0002383234017290372	-0.0	0.0	0.0	0.0	-0.0	0.0	0.008357379035191197	-0.0	0.0	-0.0	-0.0	0.0	-0.0003653929771763835	-0.0	-0.0	0.0	-0.0	0.0	0.0	-0.00025239228747519474
cg08633167	0.0	0.0	3.2283335377788863e-05	0.0	0.0	-0.0	0.0	0.0	-0.0	-0.0	0.0	0.0	0.0	-0.0	0.0	0.0	-0.0	0.0	-0.0	0.0	0.0	-0.0	0.0	0.0	-0.0016075523103921006	0.0	0.0	9.17957665825093e-08	-0.0009710780183468019	-0.0	0.0	0.0	0.0	0.0	-0.0	-0.0	0.00450929692367162	-0.0	-0.0	0.0	-0.0	-0.0	0.0	-0.0	0.0	0.0	-0.0003424888126285775	-0.0	0.0	0.0	0.0	0.0	0.0	0.01226167836115658	0.0	-0.0	-0.0	0.0	0.0	8.550377629376069e-06	0.0	0.0	-0.02314339921085674	0.0	0.0	0.0006932896830400145	0.0032380255923339847
cg02596875	-0.0	0.0	6.899027902008117e-05	-2.8965805628568593e-06	0.0	0.0	-0.0	-0.0	0.0	-0.0	-0.0	-0.0	-0.0	-0.0	0.0	-0.0	-0.0	0.0	-0.0	0.0	0.0	0.0	-0.0	0.0	0.0006995272941399825	0.0	-0.0	1.4811959391568598e-07	-0.0033793720942756323	-0.0	-0.0	-0.0	-0.0	-0.0	-0.0	0.0	-0.0008347209020466576	0.0	0.0	-0.0	0.0	0.0	0.0	-0.0	0.0	-0.0	-0.0009034785712170977	-0.0	-0.0	0.0	0.0	-3.839681012713905e-06	-0.0	-0.002715305080753409	-0.0	0.0	0.007128764397037975	-1.4329067211801931e-05	0.0	7.784099168348804e-05	0.0	0.0	0.0	0.0	-0.0	0.0	-4.777512384883997e-05
cg04520901	0.0	-0.0	-0.00012877548867434968	-0.0	0.0	0.0	0.0	0.0	-0.0	-0.0	-0.0	-0.0	-0.0	-0.0	0.0	0.0	-0.0	0.0	-0.0	0.0	-0.0	0.0	-0.0	-0.0	0.0	-0.0	0.0	-2.9878804580451665e-07	-0.003505558799223751	-0.0	0.0	0.0	-0.0	0.0	0.0	0.0	-0.0005862311055025291	0.0	0.0	0.0	-0.0	-0.0	-0.0	-0.0	-0.0	0.0	-0.00019311313536216163	-0.0	-0.0	0.0	0.0	-0.0	0.0	0.004550749886824588	-0.0	0.0	0.0	-0.0	-0.0	0.00014661153471939324	-0.0	0.0	-0.010154961765096884	-0.0	0.0	0.0	-9.077860060555962e-05
cg15305824	0.0	-0.0	5.2776456998046336e-05	-1.7268269725832674e-05	0.0	-0.0	0.0	0.0	-0.0	-0.0	-0.0	-0.0	-0.0	0.0	-0.0	0.018130648118791358	-0.0	0.0	0.0	0.0	0.0	-0.0	0.0	0.0	-0.002993980922324507	-0.0	-0.0	-1.2157860474814534e-07	0.0033449209303419436	0.0	0.0	0.0	-0.0	-0.0	-0.0	0.0	-0.0	0.0	-0.0	-0.0	0.0	0.0	0.0	-0.0	0.0	-0.0	0.0003129507501860786	-0.0	0.0	0.0	0.0	-0.0	0.0	-0.0014529467344482343	0.0	-0.0	-0.003980857829397396	0.0	0.0	0.00031734579180564337	0.0	0.0	-0.008380027490400357	0.0	0.0	0.0	0.0005719303065864842
cg03877680	0.0	0.0	8.63620945387637e-05	-0.0	0.0	-0.0	0.0	0.0	-0.0	-0.0	0.0	0.0	0.0	-0.0	0.0	0.0	0.0	0.0	0.0	-0.00010703013197965761	0.0	0.0	-0.0	0.0	-0.002256275000709209	0.0	0.0	-3.59984017906775e-08	0.0018943970865509053	-0.0	0.0	0.0	-0.0	0.0	-0.0	-0.0	-0.0032251886669107674	-0.0	-0.0	-0.0	-0.0	-0.0	0.0	-0.0	0.0	0.0	-6.0864740238008936e-05	0.0	-0.0	-0.0	-0.0	0.0	0.0	0.00819373003654095	-0.0	0.0	0.00765617047868593	1.700671541057539e-05	-0.0	-0.00020006900979068932	0.0	0.0	0.0	0.0	0.0	-0.0	0.0003654603694111374
cg23836675	-0.0	-0.0	2.764587404182748e-06	0.0	-0.0	-0.0	0.0	0.0	-0.0	-0.0	0.0	0.0	0.0	0.0	-0.0	0.0	0.0	0.0	0.0	-0.0	0.0	-0.0	0.0	0.0	-0.0	0.0	0.0	3.065971177306427e-07	0.00043099022977406085	-0.0	-0.0	0.0	0.0	0.0	0.0	0.0	-0.0033845430818213048	-0.0	-0.0	-0.0	-0.0	-0.0	-0.0	-0.0	0.0	0.0	0.00013847352798558113	0.0	0.0	-0.0	-0.0	-0.0	-0.0	-0.004279512367998802	-0.0	0.0	-0.0	-0.0	0.0	-0.0	-0.0	-0.0	-0.0	0.0	-0.0	0.0	0.0002641747695787822
cg04051954	0.0	-0.0	3.855254098042335e-05	0.0	-0.0	-0.0	0.0	0.0	-0.0	-0.0	-0.0	0.0	0.0	0.0	0.0	-0.0	0.0	0.0	0.0	-4.644593601812892e-05	0.0	-0.0	0.0	0.0	-0.0017189590844271575	-0.0	0.0	-1.8987674693688975e-07	0.0034469524527295176	0.0	0.0	-0.0	0.0	0.0	0.0	0.0	-0.0	-0.0	-0.0	-0.0	0.0	0.0	-0.0	-0.0	0.0	0.0	4.932629351441902e-05	-0.0	-0.0	0.0	0.0	-0.0	0.0	0.008504914607815429	-0.0	0.0	1.0888824941221892e-05	-0.0	0.0	-2.540913797869309e-06	-0.0	-0.0	0.0	-0.0	0.0	0.0	-0.0011547961507047874
cg22178392	-0.0	0.0	1.938423894852881e-05	-0.0	0.0	0.0	0.0	0.0	0.0	-0.0	0.0	0.0	0.0	0.0	0.0	0.0	0.0	0.0	0.0	0.0	0.0	0.0	0.0	0.0	-0.0001660634621927637	0.0	0.0	-1.5076354296366241e-07	0.0013248549364513948	0.0	-0.0	0.0	-3.517548139347352	0.0	-0.0	-0.0	0.0	-0.0	0.0	0.0	0.0	0.0	-0.0	-0.0	0.0	-0.0	-0.0003162892580454494	-0.0	0.0	0.0	0.0	0.0	-0.0	0.007648105057820064	-0.0	0.0	-0.0	-0.0	-0.0029911089971837355	0.00037163631573590205	-0.0	-0.0	-0.021807088012704572	0.0	-0.0	-0.0	0.0030543429216215137
cg08106706	0.0	0.0	0.0001792822322805081	-0.0	-0.0	0.0	-0.0	-0.0	-0.0	0.0	0.0	-0.0	-0.0	-0.0	-0.0	0.02584364539536822	-0.0	0.0	-0.0	-0.0	-0.0	-0.0	0.0	0.0	-0.003776910598541877	0.0	0.0	-2.1706884057358358e-08	0.0007521229481490933	-0.0	0.0	0.0	-0.0	-0.0	-0.0	-0.0	-0.000496089813337154	0.0	-0.0	-0.0	0.0	0.0	0.0	0.0	-0.0	-0.0	-1.7713827610531164e-05	0.0	-0.0	0.0	0.0	0.0	0.0	-0.0009972572048086415	0.0	0.0	0.0	3.3915051965498036e-05	0.0	-8.33475442427392e-05	-0.0	0.0	0.0	0.0	-0.0	-0.0	0.0008480285853353575
cg20396454	-0.0	0.0	3.64199074528367e-05	-0.0	-0.0	-0.0	0.0	0.0	-0.0	-0.0016155603705951297	-0.0	0.0	0.0	-0.0	0.0	0.0	-0.0	0.0	-0.0	-0.0	0.0	-0.0	0.0	0.0	0.0	-0.0	0.0	1.2243670061013522e-07	-0.0030237143006238564	-0.0	0.0	0.0	-0.0	-0.0	-0.0	-0.0	-0.0025370315215286873	0.0	0.0	-0.0	0.0	0.0	-0.0	-0.0	0.0	0.0	-8.537768605235286e-05	-0.0	-0.0	0.0	0.0	-0.0	-0.0	0.007750541581971635	-0.0	0.0	-0.0	-0.0	-0.0	0.0	-0.0	0.0	-0.024348442056119392	0.0	0.0	0.0	0.0016694487296805996
cg07050493	0.0	-0.0	6.142248439711847e-05	0.0	-0.0	-0.0	0.0	0.0	0.0	-0.0	-0.0	0.0	0.0	0.0	-1.790016322656915e-05	-0.0	-0.0	-0.0	0.0	0.0	-0.0	0.0	-0.0	-0.0	-0.0	0.0	-0.0	-2.3896829937295e-07	0.0008406374276259239	0.0	0.0	-0.0	-0.0	0.0	-0.0	-0.0	0.009955538410088817	-0.0	-0.0	0.0	0.0	0.0	-0.0	0.0	0.0	-0.0	9.66599475679896e-05	-0.0	-0.0	-0.0	-0.0	0.0	0.0	0.0029328178047230745	0.0	-0.0	-0.004908229635184318	0.0	-0.0	0.00036493845229895874	0.0	-0.0	0.0	0.0	0.0	0.0	0.0002321084695197848
cg13830289	-0.0	0.0	9.034571157036919e-05	-0.0	0.0	-0.0	0.0	0.0	-0.0	-0.0	-0.0	-0.0	-0.0	-0.0	0.0	0.0	0.0	-0.0	-0.0	-0.0	0.0	0.0	0.0	0.0	-0.0	0.0	0.0	5.518212571318075e-08	-0.0008948833932816822	0.0	0.0	-0.0	-0.0	0.0	-0.0	-0.0	-0.0	0.0	0.0	0.0	-0.0	-0.0	0.0	-0.0	-0.0	0.0	0.00010749745353181805	-0.0	-0.0	-0.0	-0.0	-1.0325903270313972e-05	0.0	0.00812441147872739	-0.0	0.0	0.0	-4.095837284854214e-05	-0.0	-0.00013208904075417255	-0.0	-0.0	-0.016444309843465718	0.0	-0.0	0.0	0.0019130524862389926
cg13427789	-0.0	0.0	9.815632951943883e-05	-0.0	0.0	-0.0	0.0	0.0	-0.0	0.0	0.0	-0.0	-0.0	0.0	-0.0	-0.015109649743332822	-0.0	-0.0	-0.0	-0.0003985657764477232	0.0	-0.0	0.0	0.0	0.0	-0.0	0.0	5.138512794348131e-07	-0.002623562747836369	-0.0	-0.0	0.0	-0.0	-0.0	-0.0	0.0	-0.0017648848650837325	-0.0	-0.0	-0.0	0.0	0.0	0.0	0.0	-0.0	0.0	0.0006505316621387277	0.0	0.0	-0.0	-0.0	-0.0	-0.0	-0.00035990845536115214	0.0	-0.0	0.0	0.0	0.0	-0.0005270999305710403	-0.0	-0.0	0.0023770757627091968	-0.0	-0.0	-0.0	-0.0017426751659001538
cg27217818	0.0	-0.0	-3.2641606499298965e-05	-0.0	0.0	-0.0	0.0	0.0	0.0	-0.0	-0.0	0.0	0.0	-0.0	0.0	-0.07758492207968734	0.0	-0.0	0.0	-0.0	-0.0	0.0	-0.0	-0.0	0.0034116177703190954	0.0	0.0	2.0963364946505924e-07	-0.0055921766237367315	-0.0	0.0	0.0	0.0	0.0	0.0	0.0	0.0010296967489412802	0.0	-0.0	-0.0	-0.0	-0.0	-0.0	-0.0	-0.0	0.0	-0.00030524983326555015	0.0	-0.0	-0.0	-0.0	0.0	-0.0	0.013823279580129058	0.0	0.0	0.0	0.0	0.0	-0.0	-0.0	0.0	-0.0032112171904680963	-0.0	0.0	0.0	0.0015956546018639037
cg21547011	0.0	-0.0	-2.7544461665081993e-05	0.0	-0.0	0.0	-0.0	-0.0	0.0	0.0003096876725592821	0.0	0.0	0.0	-0.0	0.0	0.0	-0.0	-0.0	-0.0	-0.0	-0.0	0.0	-0.0	-0.0	-0.00047090369713085196	-0.0	-0.0	-6.916164421913179e-08	0.003344518672774424	-0.0	-0.0	-0.0	-0.0	-0.0	0.0	0.0	0.000262100473167344	0.0	0.0	-0.0	0.0	0.0	0.0	0.0	-0.0	-0.0	5.338766744089236e-05	0.0	-0.0	-0.0	-0.0	0.0	0.0	0.003578870436258456	-0.0	-0.0	-0.0	0.0	0.0	0.0	0.0	0.0	0.010928584633953837	0.0	-0.0	-0.0	0.001692028814405632
cg10451130	-0.0	0.0	5.452936861542682e-05	-0.0	-0.0	-0.0	-0.0	-0.0	-0.0	-0.0	-0.0	-0.0	-0.0	-0.0	-0.0	-0.0	0.0	0.0	0.0	0.0	0.0	-0.0	-0.0	0.0	-0.0006749433559866387	0.0	-0.0	5.218342093174949e-07	-0.0006191736656332374	0.0	0.0	-0.0	0.0	0.0	0.0	-0.0	-0.0018715522528016135	-0.0	-0.0	0.0	0.0	0.0	-0.0	-0.0	0.0	0.0	6.98120000136907e-06	0.0	-0.0	0.0	0.0	0.0	0.0	0.0096503384187206	-0.0	0.0	-0.0	-0.0	0.0	-2.2064112502753987e-05	0.0	0.0	-0.003519720661150619	0.0	0.0	0.0	0.0009127005446082115
cg20895818	-0.003037469759686287	0.0	-9.99991212624891e-05	0.0	0.0	0.0	0.0	0.0	0.0	0.0	-0.0	-0.0	-0.0	-0.0	-0.0	0.0	-0.0	0.0	0.0	0.0	-0.0	0.0	0.0	-0.0	-0.0	0.0	0.0	5.824984566751971e-08	5.2891290700224986e-05	0.0	0.0	-0.0	-0.0	-0.0	-0.0	-0.0	0.003516510648027947	0.0	0.0	-0.0	-0.0	-0.0	0.0	0.0	-0.0	0.0	-0.00046768636973178976	0.0	-0.0	-0.0	-0.0	-1.4933310620645417e-05	-0.0	-0.001218775084627856	-0.0	-0.0	-0.0	-0.0	-0.0	0.0	-0.0	0.0	-0.0	0.0	0.0	-0.0	0.0006142299403068594
cg10850792	-0.0	-0.0	-0.00011432473198377742	-0.0	0.0	0.0	-0.0	0.0	0.0	0.0	0.0	-0.0	0.0	-0.0	0.0	0.0	0.0	0.0	0.0	0.0	0.0	0.0	-0.0	-0.0	-0.000636120277936636	0.0	-0.0	-2.2653572938407897e-07	-0.0008936860121859329	-0.0	0.0	0.0	0.0	-0.0	-0.0	-0.0	0.0	0.0025218638891158474	0.0	-0.0	0.0	0.0	0.0	0.0	0.0	-0.0	-0.00011212182076197762	0.0	-0.0	-0.0	-0.0	-0.0	0.0	0.0024616298101600414	0.0	0.0	-0.006874081383077919	-0.0	0.16608031129427878	0.0001945114205710757	-0.0	0.0	0.0	0.0	-0.0	-0.0	0.002753866381362408
cg13347601	-0.0	-0.0	-7.6607010859588e-05	0.0	0.0	0.0	-0.0	-0.0	0.0	0.0	-0.0	-0.0	-0.0	-0.0	0.0	0.0	-0.0	0.0	-0.0	-0.00018182019528997177	-0.0	-0.0	0.0	-0.0	-0.0003652998115534663	-0.0	0.0	-5.0129379136467507e-08	-0.00027440429741981996	0.0	0.0	-0.0	0.0	-0.0	-0.0	-0.0	6.071881118351947e-05	0.0	0.0	0.0	0.0	0.0	-0.0	0.0	-0.0	-0.0	-5.99630619631026e-09	-0.0	-0.0	-0.0	-0.0	-0.0	-0.0	-0.004692204906946896	-0.0	-0.0	-0.00028207844875621026	-0.0	0.0	-0.0	0.0	-0.0	-0.0	0.0	0.0	-0.0	0.00038740851767743586
cg13176195	0.0	-0.0	-3.744853433831407e-05	-0.0	-0.0	-0.0	-0.0	0.0	0.0	-0.0	-0.0	0.0	0.0	0.0	-0.0	0.0	-0.0	0.0	0.0	-0.0	0.0	0.0	0.0	0.0	0.0	-0.0	0.0	-4.27042588383956e-07	-0.003893347218905082	0.0	0.0	0.0	0.0	-0.0	-0.0	-0.0	0.006576006376969	0.0	-0.0	-0.0	0.0	0.0	-0.0	-0.0	0.0	-0.0	0.0001478859862557022	0.0	0.0	0.0	0.0	-0.0	0.0	0.00711217647468265	-0.0	0.0	0.0	0.0	0.0	0.00019316699751122682	0.0	0.0	-0.002847338354662002	0.0	-0.0	0.0	0.0021044207970627215
cg09090013	-0.0	0.0	-8.768708670654109e-05	-1.1025724981078069e-05	0.0	-0.0	-0.0	-0.0	-0.0	-0.0	0.0	-0.0	-0.0	-0.0	-0.0	-0.0	-0.0	0.0	0.0	-0.0	0.0	0.0	0.0	0.0	-0.0	0.0	0.0	6.36667096709014e-07	-0.004251954330559244	-0.0	0.0	0.0	-0.0	-0.0	-0.0	-0.0	-0.005162738905684876	0.0	0.0	-0.0	0.0	0.0	0.0	-0.0	0.0	0.0	-0.00018298964609643473	-0.0	0.0	0.0	0.0	-0.0	-0.0	0.008388159938021843	-0.0	0.0	-0.0	-0.0	0.18545717335814557	-0.0004164457420530136	-0.0	0.0	-0.006461934195040228	-0.0	-0.0	0.0	0.001063823927892366
cg01467266	-0.0	-0.0	-0.00012134399139193656	-4.1168037213844596e-07	0.0	-0.0	0.0	0.0	0.0	0.0	0.0	-0.0	-0.0	0.0	-0.0	0.0	-0.0	-0.0	-0.0	0.0	-0.0	0.0	-0.0	0.0	-0.00481263536807192	-0.0	-0.0	6.28430599225164e-08	0.008612508384597988	0.0	0.0	-0.0	-0.0	0.0	0.0	0.0	0.0035559923813267727	-0.0	0.0	0.0	-0.0	-0.0	0.0	0.0	-0.0	-0.0	0.0002284451482568454	0.0	0.0	0.0	0.0	0.0	0.0	-0.0018833260691407693	0.0	-0.0	-0.0	0.0	-0.0	0.000202525288922937	0.0	0.0	-0.0	-0.0	0.0	-0.0	-0.000827108258442063
cg16542907	-0.0	-0.0	-2.812507114598959e-05	0.0	-0.0	0.0	-0.0	-0.0	-0.0	0.0	0.0	0.0	0.0	0.0	0.0	-0.0	-0.0	-0.0	-0.0	-0.00019212695515187294	-0.0	-0.0	0.0	0.0	-0.0	0.0	0.0	-6.727072234545535e-08	-0.0005591559261803846	-0.0	0.0	-0.0	0.0	-0.0	-0.0	-0.0	-0.0022510515405328685	0.0	0.0	0.0	0.0	0.0	-0.0	-0.0	-0.0	0.0	2.5886107178543707e-06	-0.0	-0.0	0.0	0.0	0.0	0.0	-0.003225173292719485	-0.0	0.0	-0.0	0.0	0.0	-0.0005753799304486856	-0.0	-0.0	0.0005268628705140247	-0.0	-0.0	0.0	-0.00011934101910031852
cg09041627	0.0	0.0	-3.732148174080002e-05	-0.0	-0.0	-0.0	0.0	0.0	-0.0	-0.0	-0.0	0.0	0.0	-0.0	0.0	0.0	-0.0	0.0	-0.0	0.00020861089009245013	-0.0	-0.0	0.0	0.0	-0.0	0.0	0.0	2.0310187175285273e-07	-0.0011056401676807076	-0.0	0.0	0.0	0.0	-0.0	-0.0	0.0	0.0	0.0	0.0	0.0	0.0	0.0	0.0	-0.0	0.0	0.0	-0.00011961495503540228	0.0	0.0	0.0	0.0	-0.0	0.0	0.017623969443191393	-0.0	-0.0	-0.0	-0.0	0.0	-4.697151812409835e-05	-0.0	0.0	-0.009569709303877228	-0.0	0.0	0.0038623321284566455	0.0018212887636862708
cg24272926	-0.0	0.0	-0.00017651749706056532	-0.0	0.0	0.0	-0.0	-0.0	0.0	-0.0	0.0	0.0	0.0	0.0	0.0	-0.018852763824374046	0.0	-0.0	0.0	0.0	0.0	0.0	0.0	0.0	-0.004288620109558867	-0.0	0.0	2.463955459945239e-08	0.003065728347559122	0.0	0.0	0.0	-0.0	-0.0	-0.0	-0.0	-0.0007763057318009292	0.0	0.0	0.0	0.0	0.0	0.0	-0.0	0.0	0.0	-0.00016347852940164868	-0.0	0.0	0.0	0.0	-0.0	-0.0	0.003689522472130157	0.0	-0.0	-0.0	-0.0	-0.0	0.00013564570181857086	-0.0	0.0	-0.0010149716411920913	-0.0	0.0	0.0	-0.002656659959718608
rs7147132	0.0	-0.0	-0.00017610503554267747	-0.0	-0.0	0.0	-0.0	-0.0	0.0002745312768925086	0.0	0.0	0.0	0.0	0.0	0.0	0.0	-0.0	0.0	-0.0	0.0	0.0	-0.0	-0.0	-0.0	-0.0016172141290708908	-0.0	-0.0	-1.8428004228060803e-09	0.0030057983357401367	0.0	0.0	-0.0	-0.0	0.0	0.0	0.0	-0.0022404105282311107	-0.0	0.0	0.0	-0.0	-0.0	-0.0	-0.0	0.0	0.0	-0.00019842663367896819	-0.0	0.0	0.0	0.0	2.388780531642497e-06	0.0	0.007029721897956912	-0.0	-0.0	-0.0	0.0	-0.0	0.00011672013704117869	-0.0	-0.0	-0.0	0.0	0.0	0.0	0.0008745624978416729
cg20806492	-0.0	-0.0	-2.787588778497693e-05	-0.0	0.0	-0.0	0.0	0.0	-0.0	0.0	0.0	0.0	0.0	0.0	-0.0	-0.007699665870937762	-0.0	0.0	0.0	-0.0	0.0	0.0	0.0	0.0	-0.0	0.0	0.0	-3.1177849377179344e-07	-0.004369857875556099	0.0	0.0	0.0	0.0	-0.0	-0.0	-0.0	0.0029690305905190283	0.0	0.0	0.0	-0.0	-0.0	-0.0	-0.0	-0.0	0.0	4.150076583003065e-05	-0.0	-0.0	0.0	0.0	0.0	-0.0	9.360602506578452e-05	0.0	-0.0	-0.0162585729580864	0.0	0.0	0.0	-0.0	-0.0	-0.011966797437141753	-0.0	-0.0	0.0	0.0006117770036739654
cg22732071	0.0012270228807432732	-0.0	0.00010160734682062808	-0.0	0.0	-0.0	0.0	0.0	0.0	-0.0	-0.0	-0.0	-0.0	0.0	-0.0	0.0	0.0	-0.0	-0.0	0.0	-0.0	0.0	-0.0	-0.0	0.0018267990517945925	0.0	-0.0	2.0129402858462804e-07	-0.003867268119535998	-0.0	-0.0	-0.0	-0.0	-0.0	-0.0	-0.0	0.01079773067613602	0.0	0.0	-0.0	0.0	0.0	-0.0	-0.0	-0.0	0.0	-0.00015915562924123194	-0.0	0.0	0.0	0.0	-0.0	0.0	0.0004307591522674065	-0.0	-0.0	0.0	-0.0	-0.0	-0.0	-0.0	0.0	0.0045218319013424334	0.0	0.0	0.0	0.00043208976376485494
cg14007722	-0.0	-0.0	1.5218503304434995e-05	0.0	-0.0	-0.0	0.0	-0.0	-0.0	-0.0	-0.0	-0.0	-0.0	-0.0	0.0	0.0	-0.0	0.0	0.0	-0.0	0.0	-0.0	-0.0	-0.0	-0.0	0.0	0.0	-2.576979647338586e-07	-0.001973058524088469	-0.0	-0.0	-0.0	0.0	-0.0	-0.0	-0.0	-9.908395497840472e-05	0.0	0.0	-0.0	0.0	0.0	0.0	-0.0	0.0	-0.0	0.0002538061265070025	0.0	0.0	0.0	0.0	0.0	0.0	-0.00038832977865569605	-0.0	0.0	-0.0	0.0	0.0	-5.090474495440156e-05	-0.0	-0.0	-0.0	0.0	-0.0	-0.0	9.423767923972672e-05
cg02500632	0.0	0.0	-0.00014688631213143237	-6.112304624810473e-05	0.0	0.0	0.0	-0.0	-0.0	-0.0	-0.0	-0.0	-0.0	-0.0	-0.0	0.0	-0.0	-0.0	-0.0	-0.0	-0.0	-0.0	0.0	0.0	-0.0	-0.0	-0.0	-2.0381022621588379e-07	0.0006014195832099561	0.0	0.0	0.0	-0.0	-0.0	-0.0	-0.0	0.0008005816915017645	-0.0	-0.0	0.0	0.0	0.0	0.0	0.0	0.0	-0.0	0.00019115325639744926	0.0	-0.0	0.0	0.0	-0.0	0.0	0.011456073726183175	0.0	0.0	-0.0	0.0	0.27013934201667716	-0.0	0.0	0.0	-0.0	0.0	-0.0	-0.0	0.0014222637882746734
cg12451981	0.0	0.0	6.385681748130397e-05	0.0	0.0	0.0	-0.0	-0.0	-0.0	-0.0	-0.0	-0.0	-0.0	-0.0	0.0	0.0	-0.0	0.0	0.0	0.0	0.0	0.0	0.0	0.0	-0.00019047551168180504	-0.0	0.0	2.651965320821199e-07	-1.8381985660882983e-05	0.0	0.0	0.0	0.0	-0.0	-0.0	-0.0	-6.2613312721509375e-06	-0.0	-0.0	0.0	0.0	0.0	-0.0	-0.0	0.0	0.0	0.00016877665010835163	-0.0	0.0	0.0	0.0	0.0	0.0	0.006880563524743343	0.0	0.0	0.0	-0.0	-0.0	4.3790028238642055e-05	0.0	0.0	-0.014677730402779119	-0.0	0.0	0.0	0.001869399587986029
cg06606773	-0.0	-0.0	8.108930859786319e-05	-0.0	0.0	-0.0	-0.0	-0.0	-0.0	0.0	0.0	-0.0	-0.0	-0.0	0.0	0.0	-0.0	0.0	-0.0	0.0	0.0	-0.0	-0.0	0.0	-0.0008142736019216464	-0.0	0.0	-5.216642851066447e-08	-0.0003241917686308226	-0.0	0.0	0.0	-0.0	-0.0	-0.0	-0.0	-0.0014037008651536212	0.0	-0.0	-0.0	0.0	0.0	0.0	0.0	0.0	-0.0	0.00010809657548838828	0.0	0.0	0.0	0.0	-0.0	-0.0	0.0015993617107508723	-0.0	-0.0	0.0	-0.0	0.0	-0.0	-0.0	-0.0	0.005515268692290956	0.0	0.0	-2.081405463242116e-05	-0.00058209307839624
cg17745097	0.0	-0.0	-3.2241466487042976e-05	0.0	-0.0	-0.0	0.0	0.0	-0.0	0.0	-0.0	0.0	0.0	0.0	-0.0	0.0	-0.0	0.0	0.0	-0.0	0.0	-0.0	-0.0	-0.0	0.00034596186330836803	0.0	-0.0	4.141910790961667e-07	-0.001714945979658321	-0.0	-0.0	-0.0	0.0	0.0	-0.0	-0.0	0.000331734023360933	-0.0	-0.0	-0.0	0.0	0.0	-0.0	0.0	0.0	-0.0	0.0003806409039563982	0.0	0.0	0.0	0.0	0.0	0.0	0.008054794388669443	-0.0	-0.0	-0.00035587600346004814	0.0	0.0	-0.00018558903287165427	-0.0	-0.0	0.0	0.0	-0.0	0.0	0.0009399445366309186
cg17694110	-0.0	0.0	-0.0001524522325317418	0.0	0.0	-0.0	0.0	0.0	-0.0	-0.0	-0.0	0.0	0.0	0.0	0.0	-0.0	0.0	0.0	0.0	-0.0	0.0	0.0	0.0	0.0	-0.0	-0.0	0.0	1.8824377422892312e-07	0.0006148905734312787	0.0	-0.0	0.0	-0.0	0.0	-0.0	-0.0	-0.00030838064791533025	-0.0	-0.0	0.0	-0.0	-0.0	-0.0	-0.0	0.0	0.0	-0.0005085362380234816	-0.0	0.0	0.0	0.0	-0.0	-0.0	0.010218033954912721	-0.0	-0.0	-0.0026165176098510807	-0.0	-0.0	-0.0	-0.0	-0.0	-0.006174720653638138	-0.0	0.0	0.0	0.00045516902966670687
cg04486189	0.0	-0.0	3.781160112879123e-05	0.0	0.0	-0.0	0.0	0.0	0.0	-0.0	-0.0	-0.0	-0.0	0.0	-2.204512653587022e-06	0.0	-0.0	0.0	0.0	0.0	0.0	0.0	0.0	0.0	-0.0002800271805469843	-0.0	0.0	2.765897585111259e-07	-0.0001367478391140406	-0.0	-0.0	-0.0	0.0	0.0	0.0	0.0	-0.001576784818203179	0.0	-0.0	-0.0	0.0	0.0	-0.0	-0.0	0.0	0.0	-0.0001997182639766185	-0.0	0.0	0.0	0.0	-0.0	0.0	0.0054014815338867175	-0.0	0.0	-0.0	-0.0	0.0	-7.223415553163443e-05	-0.0	0.0	0.0	-0.0	0.0	0.0	0.00011853460345555948
cg20389847	-0.0	-0.0	-5.5575231725694205e-05	-0.0	0.0	0.0	-0.0	-0.0	-0.0	0.0	0.0	0.0	0.0	-0.0	-3.212644662758048e-05	0.0	-0.0	-0.0	0.0	0.0	0.0	-0.0	0.0	0.0	0.0	-0.0	0.0	1.280612774116615e-07	0.0004517445581306852	-0.0	0.0	-0.0	-1.7894422934736849	0.0	0.0	0.0	-0.005797767241559863	0.0	0.0	-0.0	-0.0	-0.0	0.0	-0.0	0.0	-0.0	-6.476352476149443e-05	-0.0	-0.0	-0.0	-0.0	0.0	0.0	0.00220067220400606	-0.0	0.0	0.004377212263484272	-0.0	0.0	0.0001081587484283422	0.0	0.0	0.0	-0.0	-0.0	-0.0	0.00027762355626596207
cg09845990	0.0	0.0	9.419776655129586e-05	0.0	-0.0	0.0	-0.0	-0.0	-0.0	0.0	0.0	0.0	0.0	-0.0	-0.0	0.0	0.0	0.0	-0.0	-0.0	0.0	0.0	0.0	0.0	0.0006539348219365532	0.0	0.0	-1.0756155474760472e-07	-0.0007702110771659128	-0.0	0.0	-0.0	-0.03784758510078374	-0.0	-0.0	0.0	0.0014483589561801887	0.0	0.0	-0.0	-0.0	-0.0	0.0	-0.0	0.0	-0.0	0.00027229206287812094	0.0	0.0	0.0	0.0	0.0	0.0	0.008581411202364686	0.0	0.0	0.0	0.0	0.030777113728363222	4.262443059751453e-06	-0.0	0.0	-0.0	0.0	-0.0	-0.0	0.0031787246876163935
cg03867465	-0.0	-0.0	4.1586862261561866e-05	0.0	0.0	-0.0	0.0	0.0	0.0	0.0	-0.0	0.0	-0.0	0.0	0.0	0.0	-0.0	-0.0	-0.0	0.0	0.0	0.0	-0.0	-0.0	-0.0	-0.0	-0.0	1.3632655740859682e-07	0.002508755127020117	-0.0	-0.0	-0.0	-0.020713442612389256	0.0	0.0	0.0	-0.0030075998709814746	0.0	-0.0	-0.0	-0.0	-0.0	-0.0	0.0	-0.0	0.0	-8.341609301793724e-05	0.0	-0.0	-0.0	-0.0	0.0	-0.0	-0.0054799932434240715	0.0	0.0	0.0	0.0	-0.0	0.0	0.0	0.0	0.006251563004813958	0.0	-0.0	-0.0	-0.0007983504778139194
cg09598596	0.0	0.0	4.900192003073478e-05	-0.0	0.0	-0.0	-0.0	-0.0	0.0	-0.0	-0.0	-0.0	-0.0	-0.0	-0.0	-0.04554749277352224	0.0	-0.0	-0.0	0.0	0.0	0.0	0.0	0.0	-0.0	0.0	0.0	2.5982728266232886e-09	0.0004931967242451555	-0.0	0.0	0.0	0.0	-0.0	-0.0	-0.0	-0.0024808673804623932	0.0	-0.0	-0.0	0.0	0.0	0.0	-0.0	0.0	0.0	0.0001362056187863668	-0.0	0.0	0.0	0.0	0.0	0.0	0.007951379000739313	0.0	0.0	0.007777401496871498	0.0	0.0	-0.0	-0.0	0.0	-0.0	-0.0	0.0	0.0	0.0013407048970003677
cg20525486	-0.0	0.0	-7.958808483577023e-05	0.0	0.0	-0.0	0.0	0.0	-0.00012627876263067417	0.0	0.0	0.0	0.0	0.0	0.0	-0.0	0.0	-0.0	-0.0	-0.0	-0.0	0.0	0.0	0.0	0.000274277125726563	0.0	0.0	2.3781550455710587e-07	0.0011332976036262893	-0.0	0.0	-0.0	-0.0	-0.0	-0.0	-0.0	-0.004188425919809551	0.0	0.0	0.0	-0.0	-0.0	-0.0	0.0	-0.0	0.0	9.974427114750789e-05	0.0	0.0	0.0	0.0	-0.0	-0.0	-0.003844137133824335	-0.0	-0.0	-0.0	-0.0	-0.0	-0.0001263978919626164	-0.0	-0.0	-0.0	0.0	-0.0	-0.0	6.676047108665977e-05
cg05287794	-0.0	0.0	8.506554564533615e-05	8.248705515559844e-06	0.0	-0.0	0.0	0.0	0.0	-0.0	-0.0	-0.0	-0.0	-0.0	-0.0	0.0	-0.0	0.0	0.0	0.0	-0.0	0.0	0.0	0.0	0.0	0.0	0.0	-9.447243725602509e-08	0.0036056760664416394	0.0	0.0	-0.0	0.0	0.0	-0.0	-0.0	0.002109929564499465	-0.0	-0.0	0.0	0.0	0.0	0.0	0.0	-0.0	-0.0	5.639404059431735e-05	0.0	0.0	0.0	0.0	-6.393368982344713e-05	0.0	0.0004022033330987872	-0.0	-0.0	-0.0014862237761958154	-0.0	-0.30888177041771575	1.4683558901701768e-06	0.0	-0.0	-0.009184158920033783	-0.0	-0.0	0.0	0.00034699362810791055
cg12419932	-0.0	0.0	8.422498216003939e-05	2.5902708900476626e-06	-0.0	0.0	-0.0	-0.0	-0.0	-0.0	0.0	0.0	-0.0	0.0	0.0	-0.0	-0.0	0.0	0.0	0.0	0.0	-0.0	0.0	0.0	-0.003869779213540622	-0.0	0.0	-1.4484941989410052e-07	0.002733673069382343	0.0	-0.0	0.0	0.0	-0.0	-0.0	-0.0	-0.0	0.0	0.0	0.0	-0.0	-0.0	-0.0	-0.0	-0.0	0.0	0.00012958026516870412	0.0	-0.0	0.0	0.0	0.0	-0.0	0.001651083867305487	0.0	-0.0	-0.00038070505735269324	0.0	-0.0	1.5057232770061689e-05	-0.0	-0.0	-0.008471022611380472	0.0	-0.0	0.0	-0.0020769878448491396
cg26458964	0.0	0.0	2.7069999905320822e-05	0.0	0.0	-0.0	-0.0	0.0	0.0	-0.0	0.0	0.0	0.0	0.0	-0.0	-0.0	0.0	-0.0	-0.0	0.0	-0.0	0.0	0.0	0.0	-0.0002143960308180861	0.0	0.0	1.2204343368290675e-07	0.0006000896650381908	-0.0	0.0	0.0	0.0	0.0	0.0	0.0	-0.0	-0.0	-0.0	-0.0	-0.0	-0.0	0.0	-0.0	-0.0	0.0	1.915654580488853e-05	-0.0	0.0	0.0	0.0	-0.0	-0.0	0.0037292415253474625	-0.0	0.0	0.01377297159414644	0.0	-0.0	0.00013322378559547005	0.0	0.0	0.00016481948363145758	-0.0	0.0	0.0	-0.0011016447199948857
cg02844899	0.0	-0.0	0.00012460901352430106	-0.0	-0.0	-0.0	0.0	0.0	0.0	0.0	-0.0	-0.0	-0.0	-0.0	-0.0	0.020594205698003624	-0.0	0.0	0.0	-0.0	0.0	0.0	-0.0	-0.0	0.0006894744791626597	-0.0	-0.0	-1.877866350832174e-08	0.0016278736659563339	-0.0	-0.0	-0.0	-0.0	-0.0	0.0	-0.0	0.0012624428946498558	-0.0	-0.0	-0.0	0.0	0.0	-0.0	0.0	0.0	-0.0	-8.61378801232819e-05	0.0	0.0	0.0	0.0	-1.0761764667012993e-05	0.0	-0.0022997847686835045	0.0	0.0	0.0	-0.0	0.0	-0.0	0.0	0.0	0.019040810494088903	0.0	-0.0	-0.0	0.0005952328974854669
cg17024070	-0.0	0.0	0.00013180182460744094	-2.2107430229296634e-06	0.0	-0.0	-0.0	-0.0	0.0	-0.014612263772701714	-0.0	-0.0	-0.0	-0.0	-0.0	-0.0349010528198626	0.0	0.0	-0.0	0.0	-0.0	0.0	0.0	-0.0	-0.0009362723673136083	0.0	-0.0	3.856519998264312e-07	-0.0008091671359800411	-0.0	-0.0	-0.0	-0.0	0.0	-0.0	-0.0	-0.005797665878462318	-0.0	-0.0	-0.0	0.0	0.0	0.0	-0.0	-0.0	0.0	-0.00032241469094730955	-0.0	0.0	0.0	0.0	-0.0	-0.0	0.009493822900854555	0.0	0.0	0.008800522711712801	-0.0	0.0	7.921349348818906e-05	0.0	0.0	-0.0	0.0	0.0	0.0	0.0024874499033657894
cg25166168	-0.0	-0.0	4.986758447516197e-05	0.0	0.0	-0.0	0.0	-0.0	0.0	0.0	0.0	0.0	0.0	0.0	-9.067556725453945e-06	-0.05088254826228696	0.0	-0.0	-0.0	-0.0	-0.0	0.0	0.0	0.0	0.0	-0.0	-0.0	6.39847152394189e-08	-0.0014103750191279407	0.0	-0.0	-0.0	-0.0	0.0	0.0	0.0	0.0076911110044630355	-0.0	0.0	-0.0	-0.0	-0.0	-0.0	0.0	-0.0	0.0	6.85748818266322e-05	-0.0	0.0	0.0	0.0	0.0	-0.0	0.00016890979753092966	-0.0	0.0	-0.0	0.0	0.24160331958541528	-0.0	-0.0	-0.0	0.0	-0.0	-0.0	0.0	-0.0003918951626100755
cg00361025	-0.0	0.0	-7.442847794242713e-05	-0.0	0.0	-0.0	0.0	0.0	0.0	0.0	0.0	-0.0	0.0	-0.0	-0.0	0.0	-0.0	0.0	0.0	-0.0	-0.0	-0.0	0.0	0.0	0.0	0.0	0.0	-4.2087466648147017e-07	0.0003625509632723978	-0.0	-0.0	0.0	0.0	-0.0	-0.0	-0.0	0.007762891487010111	0.0	0.0	-0.0	-0.0	-0.0	0.0	0.0	-0.0	0.0	-0.0001607821329169668	0.0	0.0	0.0	0.0	-0.0	0.0	0.011667118565156625	0.0	0.0	-0.0	-0.0	0.0	0.0	0.0	0.0	-0.0027502480646590943	-0.0	-0.0	-0.0	0.0014830129492333323
cg17453456	0.0	0.0	-2.2225458612020618e-05	0.0	-0.0	-0.0	-0.0	-0.0	-0.0	-0.0	-0.0	0.0	0.0	-0.0	-0.0	0.0	0.0	0.0	0.0	-0.0	-0.0	0.0	-0.0	0.0	0.0	-0.0	0.0	1.1012705887909268e-07	0.00025416253931761953	-0.0	0.0	-0.0	0.0	-0.0	-0.0	-0.0	0.004513945378062825	0.0	-0.0	-0.0	0.0	0.0	-0.0	-0.0	-0.0	0.0	-7.317230019993792e-07	-0.0	0.0	0.0	0.0	-0.0	0.0	0.002400580021286401	-0.0	0.0	-0.0	-0.0	-0.0	0.00012305046918234208	-0.0	-0.0	-0.009211721431054773	0.0	-0.0	0.0	0.002622429814543889
cg24728704	0.0	-0.0	0.00013647640517195256	0.0	-0.0	-0.0	-0.0	-0.0	-0.0	-0.0	0.0	0.0	0.0	-0.0	-0.0	-0.0	-0.0	0.0	0.0	-0.0	-0.0	0.0	-0.0	0.0	0.0	0.0	0.0	1.294519812044768e-07	-0.004293041592606456	-0.0	0.0	-0.0	-0.0	-0.0	-0.0	-0.0	-0.0013418702005620665	0.0	0.0	-0.0	0.0	0.0	0.0	-0.0	0.0	0.0	-9.392607137201337e-05	0.0	0.0	0.0	0.0	-0.0	0.0	0.013673621634087944	-0.0	0.0	-0.0	-0.0	0.013971882561194518	0.0	-0.0	-0.0	0.0008291008588688476	0.0	-0.0	0.0	-0.0006637352264115291
cg14968603	0.0	0.0	6.442705713909142e-05	-0.0	0.0	0.0	-0.0	-0.0	0.0	-0.0	-0.0	-0.0	0.0	-0.0	-0.0	0.0	0.0	0.0	0.0	0.0	-0.0	0.0	-0.0	0.0	-0.00010603266016913715	0.0	-0.0	5.066113411698797e-07	-0.0006836367547488752	-0.0	0.0	0.0	0.0	0.0	0.0	-0.0	-0.004313549824441346	-0.0	-0.0	0.0	-0.0	-0.0	0.0	-0.0	0.0	0.0	-0.00011911177397099128	-0.0	-0.0	-0.0	-0.0	0.0	0.0	0.00400710589201038	0.0	-0.0	0.0	-0.0	-0.312984040634764	0.0001294332597990244	0.0	0.0	-0.0013591913532243957	0.0	0.0	0.0	0.001778302267506211
cg25455476	-0.0	0.0	3.5194325309865365e-05	-0.0	0.0	-0.0	-0.0	-0.0	-0.0	-0.0	-0.0	-0.0	-0.0	-0.0	-0.0	0.0	0.0	0.0	0.0	0.0	0.0	0.0	-0.0	0.0	-0.0017551858824316933	-0.0	-0.0	1.4025023921832888e-07	-4.572512368615179e-05	0.0	-0.0	-0.0	0.0	-0.0	-0.0	-0.0	0.004391921670308868	-0.0	-0.0	0.0	0.0	0.0	0.0	0.0	-0.0	0.0	0.00021625632411141675	-0.0	0.0	0.0	0.0	-2.181348233587437e-05	-0.0	0.001962352105983463	0.0	-0.0	-0.0	-0.0	-0.0	0.0003331942981923749	0.0	0.0	-0.0	0.0	-0.0	0.0	0.0005699149596171436
cg17484877	-0.0	0.0	-4.1989373145191714e-05	-3.096628569338312e-06	-0.0	-0.0	-0.0	-0.0	-0.0	-0.0	-0.0	0.0	0.0	-0.0	-0.0	-0.0	-0.0	0.0	0.0	-0.0	0.0	-0.0	0.0	0.0	-0.0	0.0	0.0	-2.3355284524246386e-07	-0.002657471134193021	-0.0	0.0	-0.0	-0.0	-0.0	-0.0	-0.0	-0.0010686955444321792	0.0	0.0	0.0	-0.0	-0.0	-0.0	-0.0	0.0	0.0	-0.00018277290248987877	-0.0	0.0	0.0	0.0	0.0	0.0	0.009044946258956245	0.0	0.0	-0.0	-0.0	0.0	0.00010991652149011629	0.0	0.0	-1.5287699510720013e-05	-0.0	0.0	0.0	0.0009087198291861606
cg15175162	-0.0	-0.0	-6.372298465971765e-05	-0.0	-0.0	-0.0	-0.0	-0.0	-0.00017231069113591	-0.0	-0.0	-0.0	-0.0	0.0	0.0	-0.0	0.0	-0.0	-0.0	0.0	-0.0	0.0	-0.0	-0.0	-0.000790409326085642	0.0	0.0	-2.0658283233214427e-07	0.0030700352290872674	-0.0	0.0	-0.5158367479704239	0.0	-0.0	-0.0	-0.0	-0.002292967040835327	0.0	0.0	0.0	-0.0	-0.0	-0.0	0.0	-0.0	0.0	-0.0002591326049911429	0.0	0.0	0.0	0.0	-1.5580024910851532e-05	0.0	0.0028900161649144072	-0.0	-0.0	-0.00948109986780084	-0.0	0.0	0.0001406033503130434	-0.0	-0.0	-0.0	-0.0	-0.0	0.0	-0.00036980454500777085
cg08230483	-0.0	-0.0	-9.047265098371523e-05	-0.0	0.0	-0.0	-0.0	-0.0	0.0	0.0	0.0	0.0	-0.0	-0.0	-0.0	0.0	-0.0	-0.0	0.0	-0.0	0.0	0.0	0.0	0.0	-0.0	-0.0	-0.0	2.3691883545665557e-07	-0.0005882625748893162	0.0	0.0	-0.0	0.0	0.0	0.0	-0.0	-0.0005674684665611361	-0.0	-0.0	-0.0	0.0	0.0	-0.0	-0.0	0.0	0.0	0.00021177318318442356	0.0	-0.0	-0.0	-0.0	-0.0	-0.0	-0.0018467677295934673	0.0	0.0	0.0004999153802195542	0.0	-0.0	-0.0003707268016360379	0.0	0.0	0.0	0.0	0.0	-0.0	-0.001142314823961783
cg09751071	0.0	0.0	-7.671334960770376e-05	0.0	0.0	0.0	0.0	0.0	-0.0	0.0	0.0	0.0	0.0	0.0	0.0	-0.0	0.0	-0.0	0.0	0.0	-0.0	-0.0	0.0	0.0	-0.004023897607749913	0.0	0.0	-3.781346703478451e-07	0.008022023117432164	0.0	0.0	-0.0	0.0	0.0	0.0	0.0	-0.00014588770685602023	-0.0	0.0	0.0	-0.0	-0.0	-0.0	0.0	-0.0	0.0	0.00014341607709285084	-0.0	-0.0	-0.0	-0.0	-0.0	-0.0	-0.003401014962325075	0.0	-0.0	-0.0011521670982584874	-0.0	-0.0	6.192181932658506e-05	0.0	-0.0	-0.0	-0.0	0.0	0.0	-0.0008039538878980241
cg08976101	-0.0	0.0	-6.769247246665094e-05	-0.0	-0.0	0.0	0.0	0.0	-0.0	0.0	0.0	0.0	0.0	-0.0	0.0	-0.0	-0.0	-0.0	-0.0	0.0	0.0	0.0	-0.0	-0.0	-0.0025731924709655194	0.0	-0.0	3.8522268529839535e-08	0.0019530680367037812	-0.0	-0.0	-0.0	0.0	0.0	0.0	0.0	-0.0016703049716306122	-0.0	-0.0	0.0	0.0	0.0	-0.0	0.0	0.0	0.0	0.00038017006110611554	0.0	-0.04288094526138035	-0.0	-0.0	0.0	-0.0	0.00792897344806557	-0.0	0.0	0.0	0.0	0.0	-9.864631969482373e-05	-0.0	0.0	-0.0003074567620966937	0.0	0.0	0.0	0.0017843920630557012
cg27709745	0.0	0.0	0.0001023373246896132	-0.0	0.0	-0.0	-0.0	-0.0	0.0	-0.0	-0.0	-0.0	-0.0	-0.0	-0.0	0.0	0.0	-0.0	-0.0	0.0	-0.0	0.0	0.0	0.0	-0.000674550016562325	0.0	0.0	4.0254132265907806e-07	0.0031294387428920517	-0.0	0.0	0.0	-0.0	0.0	-0.0	0.0	-0.0	0.0	-0.0	0.0	-0.0	-0.0	0.0	0.0	-0.0	0.0	3.703034321995248e-05	0.0	-0.0	-0.0	-0.0	0.0	0.0	0.015550526641962686	0.0	0.0	0.007059503623946056	0.0	-0.0	0.0002263004270968674	0.0	0.0	-0.0	-0.0	0.0	0.0	0.0004350532120180705
cg17801470	0.0	0.0	6.596751676352915e-06	-0.0	0.0	0.0	-0.0	-0.0	0.0	-0.010291130016620686	-0.0	-0.0	-0.0	-0.0	-0.0	0.0	0.0	0.0	0.0	-0.0	-0.0	0.0	0.0	-0.0	0.0	-0.0	0.0	1.0253393971972997e-07	-0.001675162344182135	-0.0	-0.0	0.0	0.0	-0.0	-0.0	-0.0	0.0	-0.0	-0.0	0.0	0.0	0.0	0.0	-0.0	0.0	0.0	0.00015304739688119651	-0.0	-0.0	0.0	0.0	-0.0	-0.0	0.010011068722811578	-0.0	-0.0	0.0	-0.0	-0.0	6.286768362943385e-06	-0.0	0.0	-0.008912314592197474	0.0	-0.0	0.0	0.0028717617236840303
cg11091909	0.0	-0.0	-4.380472437445664e-05	-0.0	-0.0	-0.0	0.0	0.0	0.0	0.0	0.0	0.0	0.0	0.0	-0.0	0.0	0.0	-0.0	0.0	-0.0	0.0	-0.0	0.0	0.0	-0.00020544831151583117	-0.0	-0.0	-3.364409758191983e-08	0.0009276289220165082	0.0	-0.0	0.0	0.0	-0.0	0.0	0.0	-0.004139649764467844	-0.0	-0.0	0.0	0.0	0.0	0.0	0.0	0.0	0.0	0.00031367671137328795	0.0	-0.0	-0.0	-0.0	0.0	-0.0	0.0038318234575287534	0.0	-0.0	-0.0	-0.0	0.07199236727568395	-0.0	-0.0	-0.0	0.009655209957538042	-0.0	-0.0	0.0	-0.0011843059520726326
cg16276946	-0.0	0.0	-5.83029911910867e-05	-0.0	0.0	-0.0	0.0	0.0	0.0	-0.0	-0.0	0.0	0.0	-0.0	0.0	-0.08071963434398825	0.0	-0.0	0.0	-0.0	-0.0	-0.0	-0.0	0.0	0.0	0.0	-0.0	-1.729730456575904e-07	-0.0013278756966707212	0.0	-0.0	0.0	0.0	-0.0	-0.0	-0.0	0.011807919529434326	-0.0	0.0	0.0	0.0	0.0	0.0	-0.0	-0.0	0.0	-8.22800856822548e-05	0.0	-0.0	-0.0	-0.0	-1.3212817098268236e-05	-0.0	0.001778066377816496	0.0	-0.0	-0.0	-3.8130637997278206e-05	-0.0	-3.399615088965048e-05	0.0	0.0	0.0007272388467305582	-0.0	-0.0	0.0	-0.0006458935169717167
cg17022127	0.0	-0.0	-0.00012439037662517207	0.0	0.0	0.0	0.0	0.0	0.0	0.0	-0.0	-0.0	-0.0	0.0	0.0	-0.0	0.0	-0.0	-0.0	-0.0	-0.0	-0.0	0.0	0.0	-0.0016371598100042967	-0.0	-0.0	-3.111156521955714e-07	0.0011759233210580375	0.0	-0.0	0.0	0.0	-0.0	0.0	0.0	0.0019442185171224839	-0.0	-0.0	0.0	0.0	0.0	-0.0	0.0	0.0	-0.0	0.0002765319070731787	-0.0	-0.0	-0.0	-0.0	0.0	-0.0	-0.0047781073832105685	0.0	-0.0	-0.0	1.5155294958706199e-05	0.0	-0.0	-0.0	-0.0	0.0	-0.0	-0.0	-0.0	-0.001202418153710344
cg27165760	-0.0	-0.0	5.006334744139679e-05	-5.073874354276859e-05	-0.0	-0.0	-0.0	0.0	-0.0	-0.0	-0.0	-0.0	0.0	-0.0	-6.718688537588799e-05	-0.047071666876572216	0.0	-0.0	0.0	-0.0	-0.0	-0.0	-0.0	0.0	0.0008219455312355901	0.0	-0.0	-4.083833513657402e-08	-0.0027352051812418094	-0.0	0.0	-0.0	-0.0	0.0	0.0	0.0	0.0009837945655145701	-0.0	-0.0	-0.0	0.0	0.0	0.0	-0.0	-0.0	0.0	3.598055604847861e-05	0.0	0.0	9.256009657085077e-06	9.256009657085077e-06	-0.0	0.0	0.0065623590991176	0.0	0.0	0.0	4.684025591950239e-05	0.0	0.00014322032661801153	-0.0	0.0	0.0	-0.0	0.0	0.0	0.0008113821262447944
cg23242298	0.0	-0.0	0.00020913167371580568	0.0	-0.0	-0.0	-0.0	-0.0	-0.0	0.0	-0.0	-0.0	-0.0	-0.0	0.0	0.0	-0.0	0.0	0.0	-0.0	-0.0	-0.0	0.0	0.0	-0.0005473065217298575	0.0	-0.0	9.550928453901864e-08	0.0024155427932664	-0.0	-0.0	-0.0	-2.2054659227837234	-0.0	-0.0	-0.0	0.004508090526187335	-0.0	-0.0	0.0	-0.0	-0.0	-0.0	0.0	0.0	-0.0	-0.00013800605739647804	-0.0	-0.0	-0.0	-0.0	0.0	0.0	-0.00496170116127342	0.0	0.0	0.0013325178303440924	0.0	-0.0	1.6980774845696845e-05	0.0	0.0	0.0	-0.0	0.0	-0.0	-0.0008227083598579528
cg08023007	-0.0	0.0	6.507150157101735e-05	0.0	-0.0	-0.0	0.0	0.0	-0.0	0.0	-0.0	-0.0	-0.0	-0.0	-0.0	0.04995346446768057	-0.0	0.0	-0.0	-0.0	0.0	-0.0	-0.0	0.0	-0.0007852184125616664	-0.0	-0.0	-4.2437541094494584e-07	0.0010172031825405406	-0.0	-0.0	-0.0	0.0	-0.0	-0.0	-0.0	-0.0005577844822136638	-0.0	-0.0	-0.0	-0.0	-0.0	0.0	-0.0	0.0	0.0	0.00042696928333669143	0.0	-0.0	-0.0	-0.0	-0.0	-0.0	-0.003787491408448609	-0.0	0.0	0.006531027410656847	-0.0	-0.0	5.4669720753653187e-05	-0.0	0.0	-0.0	0.0	-0.0	-0.0	-0.00024230852635733063
cg15251572	0.0	0.0	0.00011090740640570947	0.0	0.0	0.0	-0.0	-0.0	-0.0	-0.0	-0.0	-0.0	0.0	-0.0	-0.0	-0.0	0.0	-0.0	0.0	-0.0	-0.0	0.0	-0.0	-0.0	0.0013611628109719022	0.0	0.0	-3.3114758338467077e-07	-0.00018291763673509658	-0.0	-0.0	0.0	0.0	0.0	-0.0	-0.0	-0.0019283279795673427	0.0	-0.0	-0.0	0.0	0.0	-0.0	0.0	0.0	-0.0	-0.00019794803767818496	0.0	-0.0	-0.0	-0.0	-0.0	0.0	0.003671128307654876	0.0	-0.0	-0.0003601297665492216	0.0	-0.34185397186634264	0.0005300468257996517	0.0	-0.0	-0.00481013199770346	0.0	-0.0	-0.0	0.0017932166516474776
cg03244412	-0.0	-0.0	-3.580167245996852e-05	-0.0	-0.0	0.0	-0.0	-0.0	0.0	0.0	0.0	-0.0	-0.0	-0.0	0.0	-0.0	-0.0	-0.0	-0.0	0.0	-0.0	-0.0	-0.0	-0.0	-0.0017337607838696918	0.0	-0.0	1.220236041635968e-07	0.0026458001806708925	-0.0	0.0	-0.0	-0.0	-0.0	0.0	0.0	-0.0011837518482471555	0.0	0.0	-0.0	0.0	0.0	0.0	0.0	0.0	-0.0	-0.0003491050846734912	0.0	-0.0	0.0	0.0	0.0	0.0	0.007425397265647882	0.0	0.0	0.0	0.0	0.0	-0.00011403048472845978	-0.0	0.0	0.0007223691436390253	-0.0	0.0	-0.0	0.0010623231737535927
cg06371527	0.0	-0.0	6.247080926171191e-05	0.0	0.0	0.0	0.0	-0.0	0.0	0.0	-0.0	-0.0	-0.0	0.0	-0.0	-0.0	0.0	-0.0	0.0	-0.0	-0.0	0.0	0.0	-0.0	0.0	-0.0	-0.0	-4.423344515781231e-08	-0.0012791120775946386	0.0	0.0	-0.0	0.0	0.0	0.0	0.0	0.0035379638202869498	-0.0	-0.0	0.0	0.0	0.0	-0.0	0.0	-0.0	-0.0	0.00024664218448588814	-0.0	-0.0	-0.0	-0.0	-0.0	0.0	-0.0023418061772178212	-0.0	-0.0	-0.0	-0.0	0.0	2.3573991937603938e-05	-0.0	-0.0	0.0012679481554530468	0.0	-0.0	-0.0	-0.0003597286546061534
cg08619993	0.0	-0.0	0.00017087825887795863	0.0	0.0	-0.0	-0.0	-0.0	-0.0	-0.0	-0.0	-0.0	-0.0	-0.0	-0.0	-0.0	0.0	-0.0	-0.0	0.0	-0.0	0.0	-0.0	0.0	-0.0	-0.0	-0.0	2.9946023996390235e-07	0.002252830224605534	-0.0	-0.0	-0.0	-0.0	0.0	0.0	0.0	-0.00022189648695561425	-0.0	-0.0	-0.0	0.0	0.0	0.0	0.0	0.0	0.0	0.0001630013690789305	-0.0	0.0	0.0	0.0	-0.0	-0.0	-0.0076228474540496055	-0.0	-0.0	0.001430896466878512	0.0	-0.0	-2.916722530265184e-05	-0.0	-0.0	0.012300594039197362	-0.0	0.0	-0.0	-0.0033992230737386873
cg10002066	-0.0	0.0	3.9151570452707774e-05	-0.0	0.0	-0.0	0.0	0.0	-0.0	-0.0	0.0	0.0	0.0	0.0	-0.0	0.0	-0.0	0.0	0.0	0.0	-0.0	0.0	-0.0	-0.0	0.0	-0.0	-0.0	-1.209587672705283e-07	-0.0002463114930812867	0.0	-0.0	0.0	0.0	0.0	-0.0	-0.0	0.0013811886992861394	-0.0	-0.0	-0.0	0.0	0.0	-0.0	-0.0	0.0	-0.0	0.0003716195811407468	-0.0	0.0	0.0	0.0	0.0	0.0	0.0028723570274918632	-0.0	0.0	-0.0036714733422334874	-0.0	-0.0	0.00014823034976046203	-0.0	-0.0	-0.01145222774593168	0.0	-0.0	0.0	0.0020069085391566854
cg24073074	-0.00010395862780887154	0.0	0.00013926699189552178	-0.0	-0.0	-0.0	0.0	0.0	0.0	-0.0	-0.0	0.0	0.0	-0.0	-0.0	0.0	-0.0	0.0	-0.0	0.0	0.0	-0.0	-0.0	-0.0	-0.0	0.0	-0.0	2.8794133465110665e-07	0.0014155450426963287	-0.0	-0.0	-0.0	-0.0	0.0	0.0	0.0	-0.0018957964947710778	-0.0	-0.0	-0.0	-0.0	-0.0	0.0	0.0	-0.0	-0.0	0.00010057396347245321	0.0	-0.0	-0.0	-0.0	-0.0	-0.0	0.004255714203064237	0.0	0.0	0.0018860319463379124	0.0	-0.0	-0.0	-0.0	0.0	-0.0	-0.0	0.0	0.0	2.0824080500299493e-06
cg15311836	-0.0	0.0	-3.949246554030686e-05	-0.0	0.0	-0.0	0.0	0.0	-0.0	-0.011910509656077352	-0.0	-0.0	-0.0	-0.0	-0.0	-0.0	-0.0	0.0	-0.0	-0.0	0.0	-0.0	0.0	0.0	-0.0	-0.0	0.0	2.919546139299037e-08	-0.00239772680478895	0.0	0.0	0.0	-0.0	-0.0	-0.0	-0.0	9.799983976572363e-05	-0.0	0.0	0.0	0.0	0.0	-0.0	-0.0	0.0	0.0	1.855247999881776e-05	-0.0	0.0	0.0	0.0	-0.0	0.0	0.007991444601425987	-0.0	0.0	0.0	-0.0	0.0	-0.00010581517725896214	-0.0	0.0	-0.0074053362520808035	0.0	0.0	0.0	0.0024063402500275203
cg09881414	-0.0	-0.0	-2.741450778455315e-05	0.0	0.0	0.0	0.0	-0.0	-0.0	0.0	0.0	0.0	0.0	0.0	3.0694162306765976e-05	-0.0	0.0	-0.0	0.0	0.0	0.0	0.0	0.0	0.0	0.0018091943793226012	-0.0	-0.0	1.592960590169232e-07	-0.0016681885392227742	0.0	-0.0	0.0	-0.0	-0.0	-0.0	0.0	-0.005013328562051243	0.0	-0.0	-0.0	-0.0	-0.0	0.0	-0.0	0.0	-0.0	-0.00011334520941786171	-0.0	0.0	0.0	0.0	0.0	-0.0	0.002224115932652677	0.0	-0.0	-0.0	0.0	0.34340904250999177	-0.0003323493425290355	-0.0	-0.0	0.008321588837624082	-0.0	-0.0	0.0	-0.000909643408833786
cg06960461	-0.0	0.0	0.00015990335208042312	0.0	0.0	0.0	-0.0	0.0	-0.0	0.0	0.0	-0.0	-0.0	-0.0	-2.1610751759075033e-06	-0.0	-0.0	0.0	-0.0	0.0	-0.0	0.0	-0.0	-0.0	-0.00025504548634377864	0.0	-0.0	1.4092055583768287e-08	0.0004932551722200251	-0.0	-0.0	-0.0	0.0	-0.0	-0.0	0.0	0.004071767590644917	0.0	-0.0	0.0	-0.0	-0.0	-0.0	0.0	-0.0	-0.0	-0.00044679732504906733	0.0	0.0	0.0	0.0	-0.0	0.0	-0.0038757980509465063	-0.0	0.0	-0.0	-0.0	0.007713755353506958	6.650643381516049e-05	-0.0	0.0	0.0014491270292050647	-0.0	-0.0	0.0	-5.973796393789584e-05
cg17735900	0.0	0.0	0.0001112458003100691	0.0	-0.0	-0.0	0.0	0.0	-0.0015708242962695607	0.0	-0.0	0.0	0.0	0.0	-0.0	-0.0	0.0	-0.0	-0.0	0.0	-0.0	0.0	-0.0	-0.0	-0.0	-0.0	0.0	7.813522098382069e-08	0.0021455671550672925	0.0	-0.0	0.0	0.0	0.0	-0.0	-0.0	-0.004153753298866366	-0.0	-0.0	-0.0	-0.0	-0.0	-0.0	0.0	-0.0	0.0	0.0004081279669378228	-0.0	-0.0	-0.0	-0.0	0.0	0.0	0.0030678594116421193	0.0	-0.0	-0.0	0.0	-0.0	1.041778166073936e-05	0.0	0.0	-0.0	0.0	-0.0	0.0	0.0012430138479148916
cg04348265	-0.0	0.0	-8.45667052612121e-05	-0.0	0.0	0.0	-0.0	-0.0	-0.0	-0.0	-0.0	0.0	0.0	0.0	0.0	-0.0	0.0	0.0	0.0	0.0	0.0	0.0	0.0	0.0	-0.0007905858510222773	-0.0	-0.0	1.8458340841851623e-07	0.0015622130023837672	0.0	-0.0	-0.0	0.0	-0.0	-0.0	-0.0	0.0	-0.0	-0.0	-0.0	-0.0	-0.0	-0.0	-0.0	0.0	0.0	-0.0003132029859252367	-0.0	0.0	0.0	0.0	-0.0	0.0	0.0017296011605744937	-0.0	-0.0	-0.0	-5.83628530273303e-05	0.0	-0.0	-0.0	-0.0	-3.353685251131942e-05	0.0	-0.0	0.0	0.0004174625192114889
cg10424303	-0.0	0.0	9.579462601598978e-05	0.0	0.0	0.0	-0.0	0.0	0.0	-0.0	-0.0	-0.0	0.0	-0.0	-0.0	-0.0	0.0	0.0	0.0	0.0	-0.0	0.0	0.0	0.0	0.0	0.0	0.0	-7.696957767307491e-08	-0.000872502791078308	0.0	0.0	0.0	0.0	0.0	-0.0	0.0	0.0	-0.0	0.0	-0.0	0.0	0.0	-0.0	-0.0	0.0	0.0	-0.0001950688127791938	-0.0	-0.0	0.0	0.0	-0.0	-0.0	0.006450611991096257	0.0	-0.0	-0.0	-0.0	0.0	-0.0	0.0	0.0	-0.0	-0.0	0.0	0.0	0.0006987348211937027
cg26022526	-0.0	0.0	9.317702011965031e-05	-0.0	-0.0	0.0	-0.0	-0.0	-0.0	0.0	0.0	0.0	-0.0	-0.0	-0.0	-0.044213910769260026	-0.0	-0.0	-0.0	0.0	-0.0	-0.0	-0.0	-0.0	-0.0008294626981928467	0.0	-0.0	-1.7915886364005523e-07	0.0007100754026662268	0.0	-0.0	-0.0	-0.0	-0.0	-0.0	-0.0	0.0026653493471456152	-0.0	-0.0	0.0	-0.0	-0.0	0.0	0.0	-0.0	-0.0	3.7995489398503e-05	0.0	-0.0	-0.0	-0.0	0.0	-0.0	0.0019512545304157791	0.0	0.0	-0.0	-0.0	0.0	9.475170189437704e-05	0.0	0.0	0.0	-0.0	0.0	-0.0	-0.0003107984458482337
cg03910027	-0.0	0.0	-4.522932764151418e-05	-0.0	-0.0	0.0	-0.0	-0.0	-0.0	-0.0	0.0	0.0	0.0	0.0	0.0	0.0	0.0	0.0	0.0	-0.0	0.0	-0.0	0.0	0.0	-8.222035099068504e-05	-0.0	0.0	-3.284612612581693e-08	-0.001705088123941735	0.0	-0.0	-0.0	-0.0	-0.0	-0.0	-0.0	0.00048485745869158265	0.0	0.0	-0.0	0.0	0.0	-0.0	-0.0	0.0	-0.0	-0.00022969840253102806	0.0	0.0	0.0	0.0	-0.0	0.0	-0.007446786545487573	0.0	0.0	0.0	0.0	0.0	-9.518388039033824e-05	0.0	-0.0	-0.0	0.0	-0.0	-0.0	0.0009702830321152044
cg18275733	-0.0	-0.0	-4.704053058213557e-05	-0.0	-0.0	0.0	-0.0	-0.0	-0.0	-0.013204884208011625	-0.0	-0.0	-0.0	0.0	0.0	-0.0	-0.0	0.0	0.0	0.0	0.0	-0.0	0.0	0.0	0.0006518350366782012	0.0	0.0	-5.378195022729657e-07	-0.001429945156036166	-0.0	0.0	-0.0	-0.0	-0.0	-0.0	-0.0	0.0	-0.0	0.0	0.0	0.0	0.0	0.0	-0.0	0.0	-0.0	-4.504795055885357e-05	-0.0	0.0	0.0	0.0	0.0	0.0	0.009156637909383236	-0.0	0.0	-0.0	-0.0	0.0	0.0	-0.0	-0.0	-0.0	0.0	-0.0	0.0	0.0011251619681402992
cg00730561	0.0	-0.0	0.00014830585113513006	7.1983209985477045e-06	-0.0	0.0	0.0	0.0	-0.0	0.0	0.0	0.0	0.0	-0.0	-0.0	0.0	-0.0	-0.0	-0.0	-0.0	0.0	-0.0	-0.0	-0.0	-0.00011274678006320554	0.0	-0.0	7.534351268657727e-08	0.0021360193229313386	-0.0	0.0	-0.0	0.0	0.0	0.0	0.0	-0.002928442238008624	-0.0	-0.0	-0.0	0.0	0.0	-0.0	0.0	0.0	0.0	-7.83893092150573e-05	0.0	-0.0	-0.0	-0.0	-0.0	0.0	0.0027191467500465314	-0.0	-0.0	0.0	-0.0	0.0	-4.379395021940193e-05	0.0	0.0	0.003862751940916203	0.0	0.0	0.0	0.0017115233445607041
cg02565249	-0.0	0.0	0.00010541839379567327	0.0	-0.0	-0.0	0.0	0.0	-0.0	-0.0	0.0	0.0	0.0	-0.0	-0.0	-0.08326498371638313	-0.0	-0.0	-0.0	0.0	-0.0	-0.0	0.0	0.0	-0.0009702621880645109	0.0	0.0	-3.140776155521291e-07	0.002603322029474657	0.0	-0.0	0.0	0.0	0.0	0.0	0.0	0.0005884077080633449	-0.0	-0.0	0.0	-0.0	-0.0	-0.0	-0.0	0.0	0.0	-7.0843370174488e-05	-0.0	0.0	0.0	0.0	0.0	-0.0	0.004106159253271719	-0.0	-0.0	-0.0	0.0	-0.0	0.0004073146318057541	0.0	0.0	0.0	-0.0	0.0	0.0	-0.0021620205939637954
cg07172885	-0.0	-0.0	-3.730590331665703e-06	-0.0	-0.0	-0.0	0.0	0.0	-0.0	0.0	0.0	0.0	-0.0	0.0	-0.0	0.05013790715467784	-0.0	-0.0	-0.0	-0.0	0.0	-0.0	0.0	-0.0	-0.00019011509266403815	-0.0	0.0	-1.4948813328937316e-07	0.002494202837535219	0.0	0.0	-0.0	0.0	-0.0	-0.0	-0.0	0.001147117676697917	-0.0	-0.0	-0.0	0.0	0.0	-0.0	0.0	-0.0	-0.0	-0.00023436585811131247	0.0	0.0	0.0	0.0	-0.0	0.0	-0.005043744506723392	-0.0	0.0	0.0	0.0	0.0	-0.0	-0.0	-0.0	0.005504297447831971	0.0	-0.0	-0.0	-9.497721453822259e-05
cg13933729	-0.0	0.0	-8.658608993225266e-05	-0.0	-0.0	-0.0	0.0	0.0	-0.0	-0.0	-0.0	0.0	0.0	0.0	-0.0	-0.07272472459630634	0.0	-0.0	0.0	0.0	0.0	-0.0	-0.0	-0.0	0.0005212842661503121	0.0	-0.0	3.630467752874734e-07	-0.00019985900727366473	0.0	0.0	-0.0	0.0	-0.0	0.0	-0.0	-0.0070663666110227594	0.0	0.0	-0.0	-0.0	-0.0	0.0	0.0	-0.0	0.0	0.0001883452624671145	0.0	0.0	0.0	0.0	-0.0	-0.0	0.007536003748235011	-0.0	0.0	-0.012116220419130871	-0.0	0.4454318110103724	0.0	-0.0	-0.0	-0.0	-0.0	-0.0	0.0	0.0005586745487251846
cg18196709	-0.0	-0.0	7.151019461887359e-05	0.0	-0.0	-0.0	0.0	0.0	0.0	-0.0	-0.0	-0.0	-0.0	-0.0	-0.0	0.04710309515111187	-0.0	-0.0	-0.0	0.0	0.0	-0.0	-0.0	0.0	0.0003574598443408212	0.0	0.0	4.770261518399999e-08	0.0011336206521859943	-0.0	0.0	-0.0	-0.0	0.0	-0.0	0.0	-0.0016795578259522586	0.0	0.0	-0.0	0.0	0.0	-0.0	0.0	0.0	0.0	0.0001626638841166628	0.0	-0.0	-0.0	-0.0	-0.0	0.0	0.005409491812893369	-0.0	0.0	0.0	-0.0	-0.0	1.4577722418642286e-05	-0.0	0.0	0.0	0.0	0.0	0.0	0.0009188754342695875
cg12775201	-0.0	0.0	3.464670379069664e-05	0.0	0.0	-0.0	0.0	0.0	-0.0	-0.0	-0.0	-0.0	-0.0	-0.0	-0.0	-0.0	-0.0	0.0	-0.0	-0.0	0.0	-0.0	0.0	0.0	0.0007157511098976914	0.0	0.0	1.3290117555810028e-08	-0.0005613906652979918	-0.0	-0.0	0.0	-0.0	-0.0	-0.0	-0.0	-0.0024526905734976205	-0.0	0.0	0.0	-0.0	-0.0	-0.0	-0.0	0.0	0.0	0.0002322976971963143	-0.0	0.0	0.0	0.0	0.0	0.0	0.006214215637304956	-0.0	-0.0	-0.0013503793275490873	0.0	-0.0	-0.0	-0.0	-0.0	-0.013979687190000487	-0.0	-0.0	0.0	0.0008255364527927328
cg26292058	0.0	-0.0	7.583915523830461e-06	0.0	0.0	-0.0	0.0	0.0	-0.0	0.0	0.0	0.0	0.0	-0.0	0.0	-0.0	-0.0	-0.0	-0.0	0.0	0.0	-0.0	0.0	0.0	0.0031548012009844427	-0.0	-0.0	1.0587921132894453e-07	-0.00142302113451901	-0.0	-0.0	0.0	0.0	-0.0	0.0	0.0	-0.0031688019192161704	0.0	0.0	-0.0	-0.0	-0.0	-0.0	-0.0	0.0	-0.0	-0.00045052900936171634	0.0	-0.0	-0.0	-0.0	-1.5503365836980495e-05	-0.0	-0.004724920707315842	-0.007172916527120256	-0.0	-0.00380429534054344	-4.23740142396442e-05	0.0	-0.00014738060513034835	-0.0	-0.0	-0.0	0.0	-0.0	0.0	0.001254689293191318
cg15911493	-0.0	-0.0	0.0001774457328720586	1.616600256469205e-06	-0.0	-0.0	-0.0	-0.0	-6.178963619771841e-05	-0.0	-0.0	0.0	0.0	-0.0	0.0	-0.11087380742061503	0.0	0.0	0.0	-0.0	-0.0	0.0	0.0	0.0	-0.0014849526297216614	-0.0	-0.0	-1.8033791298543152e-07	0.002411735305386096	0.0	0.0	-0.0	0.0	-0.0	0.0	0.0	-0.0026040734551112076	0.0	0.0	0.0	-0.0	-0.0	0.0	0.0	-0.0	0.0	-7.153988313784937e-05	-0.0	0.0	0.0	0.0	-0.0	0.0	-0.001930406256841527	0.0	-0.0	-0.0	-0.0	0.0	-0.0	-0.0	0.0	0.0	-0.0	0.0	-0.0	-0.0007231279456714415
cg18032014	-0.0	0.0	6.944027745887959e-05	0.0	-0.0	-0.0	0.0	0.0	0.0	0.0	0.0	0.0	0.0	-0.0	0.0	0.0	0.0	0.0	0.0	-0.0	0.0	-0.0	0.0	0.0	-0.004843807677005973	0.0	0.0	-2.7508740379184898e-08	0.0049094728738363	0.0	0.0	-0.0	-0.0	-0.0	0.0	-0.0	-7.510107807545139e-05	0.0	0.0	0.0	-0.0	-0.0	0.0	-0.0	0.0	0.0	-0.0001936041125615002	0.0	0.0	0.0	0.0	0.0	0.0	0.012817981287216432	0.0	-0.0	-0.0	-0.0	0.0	9.759452889094677e-05	-0.0	0.0	0.0	0.0	-0.0	-0.0	0.0008905083370252263
cg00079023	0.0	0.0	5.669460975144579e-05	-0.0	-0.0	-0.0	0.0	0.0	-0.0	0.0	0.0	-0.0	-0.0	-0.0	-0.0	-0.0	-0.0	0.0	-0.0	-0.0	0.0	0.0	-0.0	0.0	-0.0032196859550741256	0.0	-0.0	2.141645695525729e-07	0.004983458046793805	-0.0	-0.0	0.0	0.0	0.0	0.0	0.0	0.002207554650716024	0.0	0.0	-0.0	0.0	0.0	0.0	0.0	-0.0	0.0	0.00029953877840487627	0.0	-0.0	0.0	0.0	-0.0	-0.0	0.006873618631743537	0.0	0.0	0.0	-0.0	0.0	1.8458714204709972e-05	0.0	0.0	-0.0	0.0	0.0	-0.0	0.0006491686714424146
cg12150039	-0.0	0.0	-6.338620154766776e-05	-7.13834900076491e-06	0.0	0.0	-0.0	-0.0	0.0	0.0	-0.0	0.0	0.0	-0.0	0.0	-0.0	0.0	-0.0	-0.0	0.0	-0.0	0.0	-0.0	-0.0	-0.004510816589141578	0.0	-0.0	-1.9600920288475435e-07	0.003173898564840025	0.0	-0.0	-0.0	0.0	0.0	0.0	0.0	0.002788341478094981	0.0	0.0	0.0	-0.0	-0.0	-0.0	0.0	-0.0	0.0	9.504947465755526e-05	0.0	-0.0	-0.0	-0.0	-0.0	-0.0	0.004154090752655802	0.0	0.0	0.0	-0.0	-0.0	0.0	0.0	0.0	0.0	-0.0	0.0	-0.0	-0.0015114215862473293
cg16445098	0.0	0.0	8.773703559037922e-06	0.0	0.0	0.0	-0.0	-0.0	-0.0	-0.0	-0.0	-0.0	0.0	-0.0	-0.0	0.0	-0.0	0.0	-0.0	0.0	0.0	0.0	0.0	0.0	0.00031073277987995584	-0.0	-0.0	-2.512154876396787e-07	-0.0005414516584787471	0.0	-0.0	0.0	0.0	-0.0	-0.0	-0.0	0.0	0.0	0.0	-0.0	-0.0	-0.0	-0.0	-0.0	-0.0	0.0	1.3139143084861458e-05	-0.0	-0.0	-0.0	-0.0	-0.0	0.0	0.0015061925979251106	0.0	-0.0	-0.0	0.0	0.0	0.000357669513174838	0.0	0.0	-0.007705713798404093	-0.0	-0.0	0.0	0.0025139651332630295
cg20048045	-0.0	-0.0	-5.124477319383987e-06	0.0	-0.0	-0.0	-0.0	-0.0	-0.0	-0.005313743679618616	-0.0	-0.0	-0.0	-0.0	0.0	0.0	-0.0	0.0	-0.0	-0.0	0.0	-0.0	0.0	0.0	-0.0010517752352528528	-0.0	0.0	2.169581199486382e-07	0.0006340997132898514	-0.0	-0.0	0.0	-0.0	-0.0	-0.0	-0.0	-0.010302433012129651	-0.0	-0.0	-0.0	0.0	0.0	0.0	0.0	0.0	0.0	-0.00016103073012931982	0.0	0.0	0.0	0.0	-1.978408608215957e-06	0.0	0.006296467698632634	-0.04314188444870002	0.0	8.154845574491335e-06	-0.0	0.0	-0.0001821561588680024	-0.0	0.0	-0.0	0.0	0.0	-0.0	0.0013963535488227213
cg04857380	0.0	-0.0	2.459057423507377e-05	-0.0	-0.0	-0.0	-0.0	0.0	-0.0	0.0	0.0	-0.0	-0.0	-0.0	-0.0	-0.0	-0.0	-0.0	-0.0	-9.792486000375527e-06	-0.0	-0.0	0.0	0.0	-0.0024303299937094352	0.0	0.0	-1.7771222104708897e-07	0.0017132916357913512	-0.0	0.0	0.0	0.0	0.0	0.0	0.0	0.0046211771350224175	-0.0	-0.0	0.0	0.0	0.0	-0.0	-0.0	0.0	0.0	0.00016429727739602346	0.0	-0.0	-0.0	-0.0	0.0	0.0	-0.001125894504644783	0.0	-0.0	0.0	0.0	0.0	-0.00011040740607838797	0.0	0.0	0.0	0.0	0.0	0.0	0.0009025041568412133
cg22797031	-0.0	-0.0	-4.952794506960395e-05	0.0	0.0	-0.0	-0.0	-0.0	0.0	0.0	-0.0	0.0	0.0	-0.0	0.0	-0.0	-0.0	-0.0	0.0	0.0	0.0	0.0	-0.0	-0.0	-0.001784831947464678	-0.0	-0.0	1.3577060553882426e-07	0.0025013126809632	-0.0	-0.0	0.0	-0.0	0.0	0.0	0.0	-0.0013566173061337766	0.0	-0.0	-0.0	-0.0	-0.0	-0.0	0.0	0.0	0.0	-0.0002024979403011743	-0.0	-0.0	-0.0	-0.0	0.0	0.0	0.002503041007014378	0.0	0.0	0.0	0.0	-0.0	-6.668485667061924e-05	0.0	0.0	0.015716162493581026	-0.0	0.0	-0.0	-0.0029707835281820886
cg06974143	-0.0	0.0	-0.0001090274123089402	0.0	0.0	0.0	0.0	0.0	-0.0	0.0	0.0	0.0	0.0	0.0	0.0	-0.044897501725322427	-0.0	-0.0	-0.0	-7.995571409172903e-05	-0.0	0.0	-0.0	-0.0	-0.00033516669178667517	0.0	0.0	-3.0050243064002794e-07	0.0012589272651678312	-0.0	0.0	0.0	0.0	0.0	0.0	0.0	0.0008317263030818557	0.0	0.0	-0.0	-0.0	-0.0	-0.0	0.0	-0.0	-0.0	0.00035655852202956935	0.0	-0.0	-0.0	-0.0	0.0	-0.0	-0.0007975258298102535	0.0	-0.0	0.0	0.0	0.0	-0.0004082963415869209	-0.0	-0.0	-0.0	-0.0	0.0	-0.0	0.0008588352396078986
cg25108325	0.0	-0.0	-3.526741447326124e-05	0.0	-0.0	-0.0	0.0	-0.0	-0.0	-0.0	-0.0	-0.0	-0.0	0.0	-0.0	0.0	-0.0	-0.0	0.0	-1.7987634769710776e-05	0.0	-0.0	-0.0	-0.0	0.002013314028687797	-0.0	0.0	-2.0840505903259605e-07	0.0005860055636662762	-0.0	0.0	-0.0	-0.0	-0.0	0.0	-0.0	0.0010788580981097814	-0.0	0.0	-0.0	0.0	0.0	0.0	-0.0	0.0	-0.0	0.00037880327818877745	0.0	0.0	0.0	0.0	0.0	-0.0	-0.004412757331078441	0.0	-0.0	0.0	0.0	0.0	0.0	-0.0	-0.0	-0.0	0.0	-0.0	-0.0	0.0011532492145716203
cg05336510	0.0	-0.0	7.804241512471533e-05	0.0	-0.0	0.0	-0.0	-0.0	0.0	-0.0	-0.0	-0.0	-0.0	-0.0	-0.0	0.0	-0.0	-0.0	0.0	-0.0	-0.0	-0.0	-0.0	-0.0	-0.0	-0.0	0.0	9.526118637016564e-08	0.0023657618270428336	-0.0	0.0	-0.5651237321732276	-0.0	-0.0	-0.0	-0.0	-0.003771852538442785	-0.0	0.0	0.0	-0.0	-0.0	-0.0	0.0	-0.0	-0.0	-2.6546395407135206e-05	-0.0	0.0	0.0	0.0	-0.0	0.0	0.0003935661883081745	-0.0	-0.0	-0.0009936635372487586	-0.0	-0.0	-4.675987393292319e-05	-0.0	-0.0	0.0	0.0	0.0	-0.0	9.173615395858548e-05
cg23108720	0.0	-0.0	0.000169316835702609	0.0	-0.0	-0.0	-0.0	-0.0	-0.0009523685013987467	-0.0	-0.0	-0.0	-0.0	-0.0	-2.0969370723556307e-05	0.0	-0.0	0.0	-0.0	-0.0	0.0	-0.0	-0.0	0.0	-0.0	-0.0	-0.0	2.287617109733345e-07	-0.0013745107119710277	-0.0	-0.0	-0.0	-0.0	-0.0	-0.0	-0.0	-0.003618276194771851	-0.0	0.0	0.0	0.0	0.0	0.0	0.0	0.0	-0.0	0.00047658170493913735	-0.0	0.0	0.0	0.0	0.0	0.0	-0.0037493214474681584	-0.0	0.0	-0.0	0.0	0.0	-0.0	-0.0	-0.0	0.0	-0.0	-0.0	0.0	-0.0004056799922326198
cg18393229	-0.0	-0.0	-5.107136581006859e-05	-0.0	-0.0	0.0	0.0	-0.0	0.0	-0.0	0.0	-0.0	-0.0	0.0	-0.0	-0.0	0.0	0.0	0.0	0.0	-0.0	-0.0	0.0	-0.0	0.0	-0.0	-0.0	7.185638418172377e-08	-0.0013256808215888003	0.0	0.0	-0.0	0.0	0.0	0.0	0.0	0.007893539010677552	-0.0	-0.0	0.0	0.0	0.0	0.0	0.0	-0.0	-0.0	-0.00024192204692874438	0.0	0.0	0.0	0.0	0.0	0.0	-0.0054131839411723105	0.0	0.0	0.0	0.0	-0.0	-4.9604012093661245e-05	-0.0	-0.0	0.0	-0.0	-0.0	-0.0	-0.0014179628720332538
cg10483446	-0.0	0.0	-0.00010915353112151679	0.0	-0.0	0.0	-0.0	-0.0	-0.0	-0.0	-0.0	0.0	0.0	-0.0	-0.0	0.0	0.0	0.0	-0.0	-0.0	-0.0	-0.0	0.0	0.0	0.0	0.0	0.0	1.3636815555831039e-07	-5.981785933746504e-05	0.0	0.0	0.0	0.0	-0.0	-0.0	-0.0	-0.002816273674789369	0.0	0.0	-0.0	-0.0	-0.0	-0.0	-0.0	0.0	0.0	8.263006873215437e-05	-0.0	-0.0	-0.0	-0.0	-0.0	0.0	0.006648837075917248	-0.0	0.0	-0.0	-0.0	0.0	-5.57912429919818e-06	0.0	0.0	-0.004810381561432841	0.0	0.0	0.0	0.002489894129116411
cg06034830	-0.0010021355835919364	-0.0	9.840198371670902e-05	0.0	0.0	0.0	0.0	0.0	-0.0	0.0	0.0	0.0	0.0	0.0	-0.0	0.0	0.0	0.0	0.0	-0.0	0.0	-0.0	0.0	0.0	0.00047302750866971203	-0.0	-0.0	3.5717241504018715e-07	0.0001402754159158987	0.0	0.0	0.0	0.0	0.0	0.0	-0.0	-0.0008392602768745368	-0.0	-0.0	0.0	0.0	0.0	0.0	0.0	0.0	-0.0	-0.00028836742302833283	-0.0	0.0	0.0	0.0	-0.00011345679211847375	0.0	-0.002535003155040943	-0.0	-0.0	-0.006885615607373923	-0.00014655625893068966	-0.0	-0.0001239650109970029	0.0	-0.0	0.0	0.0	-0.0	0.0	-0.0018032065085413001
cg03684420	0.0	0.0	2.3540372403057906e-05	-0.0	0.0	0.0	-0.0	-0.0	0.0	-0.0	-0.0	-0.0	-0.0	-0.0	-0.0	-0.0	0.0	-0.0	-0.0	0.0	0.0	-0.0	0.0	0.0	-0.0018663051534456299	0.0	0.0	1.4774082857710738e-07	0.00015812087476888066	-0.0	0.0	-0.0	-0.0	-0.0	-0.0	0.0	0.0	-0.0	0.0	-0.0	-0.0	-0.0	-0.0	0.0	0.0	0.0	0.00022169361217071431	-0.0	0.0	0.0	0.0	-0.0	0.0	0.007795882852178406	-0.0	0.0	0.0	-0.0	0.04903283143421815	-1.984366840656414e-05	-0.0	0.0	0.0	-0.0	0.0	0.0	-0.00019073263423245764
cg14732789	-0.0	0.0	4.0595857943821635e-06	-0.0	0.0	0.0	0.0	0.0	0.0	-0.003857429730180401	-0.0	-0.0	-0.0	-0.0	0.0	-0.0	0.0	0.0	0.0	-0.0	-0.0	-0.0	0.0	0.0	0.0	-0.0	0.0	-1.324705143123542e-07	0.0005212490761034008	0.0	0.0	0.0	-0.0	-0.0	-0.0	-0.0	0.003041537734196343	-0.0	0.0	0.0	0.0	0.0	-0.0	-0.0	-0.0	0.0	0.00013864806680369802	-0.0	-0.0	0.0	0.0	0.0	-0.0	0.0025593361735547493	0.0	-0.0	-0.0	-0.0	0.0	0.0	-0.0	0.0	-0.0	-0.0	-0.0	0.0	0.00038505252858562664
cg06653140	-0.0	-0.0	-2.2929814778682947e-06	-0.0	0.0	0.0	-0.0	-0.0	0.0	0.0	-0.0	0.0	0.0	-0.0	-0.0	-0.0	-0.0	-0.0	-0.0	-0.0	0.0	0.0	-0.0	-0.0	-8.546594191019487e-05	-0.0	0.0	-3.7629665724460976e-08	0.0006413116927587131	0.0	-0.0	-0.0	-0.0	0.0	-0.0	0.0	-0.0034523299028897587	-0.0	-0.0	-0.0	0.0	0.0	-0.0	0.0	-0.0	0.0	0.00031458024460368037	-0.0	0.0	-0.0	-0.0	-0.0	-0.0	0.007361902400315579	-0.0	0.0	-0.0	-0.0	0.0	0.0	-0.0	0.0	0.0031612489293652724	-0.0	0.0	0.0	-0.0007210593068210666
cg10353693	-0.0	-0.0	-4.704480927260571e-05	-0.0	-0.0	-0.0	-0.0	-0.0	-0.0019372288030021553	0.0	0.0	0.0	0.0	0.0	0.0	-0.025437980865418642	0.0	0.0	0.0	-0.0	0.0	0.0	-0.0	0.0	-0.00033261223646893827	0.0	-0.0	1.795364410445893e-08	-0.0011441403945798658	-0.0	-0.0	-0.0	0.0	0.0	0.0	0.0	0.004266945459339746	0.0	0.0	-0.0	0.0	0.0	-0.0	-0.0	0.0	-0.0	0.00016690621330947805	-0.0	-0.0	-0.0	-0.0	0.0	-0.0	0.004846659442722609	0.0	0.0	-0.0	0.0	0.0	-3.3498915387214816e-05	-0.0	-0.0	-0.0	0.0	-0.0	-0.0	0.0012886900424470562
cg24575926	-0.0	0.0	8.036246756461966e-05	0.0	0.0	-0.0	0.0	0.0	-0.0	-0.0013907105714595044	-0.0	-0.0	0.0	-0.0	0.0	-0.0	-0.0	0.0	-0.0	0.0	0.0	0.0	0.0	0.0	0.0	-0.0	0.0	-1.0409973636671542e-07	0.0009710853584382573	0.0	0.0	0.0	0.0	-0.0	-0.0	-0.0	0.0006326662116158316	0.0	-0.0	-0.0	0.0	0.0	-0.0	-0.0	-0.0	0.0	-0.00013601167614789384	-0.0	0.0	0.0	0.0	-0.0	-0.0	0.000563813501374096	-0.0	0.0	-0.0	0.0	-0.0	0.0	-0.0	-0.0	-0.0030488669371968678	-0.0	0.0	0.0	0.0005466643675992289
cg14449138	0.0	0.0	-0.00012829920083190656	-0.0	-0.0	-0.0	0.0	0.0	0.0	0.0	0.0	0.0	0.0	0.0	0.0	0.0	-0.0	0.0	0.0	-0.0	0.0	-0.0	0.0	0.0	-0.002206988279748343	-0.0	-0.0	-7.013872838404194e-08	3.7775929784221746e-05	-0.0	0.0	0.0	0.0	-0.0	-0.0	-0.0	0.002908223950195213	-0.0	0.0	0.0	-0.0	-0.0	0.0	-0.0	0.0	-0.0	-0.0004732636036064469	0.0	0.0	0.0	0.0	-4.182877761943464e-05	0.0	-0.004200432515283327	-0.0	-0.0	-0.0	-0.0	-0.0	-0.0	-0.0	-0.0	-0.0	-0.0	0.0	0.0	0.0002887473298504941
cg04280898	0.0	0.0	0.00022624577053854115	0.0	-0.0	-0.0	-0.0	-0.0	-0.0	-0.0	-0.0	-0.0	-0.0	-0.0	0.0	-0.05017773988871172	-0.0	0.0	-0.0	0.0	-0.0	0.0	-0.0	-0.0	0.0012486515706832252	0.0	-0.0	-1.5529053821986056e-07	-0.002006783737344029	-0.0	0.0	-0.0	0.0	-0.0	-0.0	-0.0	-0.0	0.0	0.0	0.0	0.0	0.0	-0.0	0.0	-0.0	0.0	-0.0005156146645169209	0.0	-0.0	-0.0	-0.0	-0.0	-0.0	0.00042737304435108356	0.0	0.0	-0.0	-2.775255618198311e-06	0.0	7.920225811516914e-05	-0.0	0.0	0.0	-0.0	0.0	0.0	-0.0003331455909949549
cg24822073	0.0	0.0	-4.931395886804288e-06	0.0	-0.0	-0.0	-0.0	-0.0	0.0	0.0	0.0	0.0	0.0	0.0	0.0	0.0	-0.0	-0.0	0.0	-0.0	0.0	0.0	-0.0	0.0	-0.0008372529705749882	0.0	-0.0	-9.162020108385585e-08	0.000229724383836177	0.0	-0.0	-0.0	-0.0	-0.0	-0.0	-0.0	0.0034792469318575708	-0.0	-0.0	-0.0	-0.0	-0.0	0.0	0.0	0.0	-0.0	0.00025420868969670585	0.0	-0.0	0.0	0.0	0.0	-0.0	0.00577759917329305	0.0	0.0	0.0	0.0	0.0	-3.1641526047031764e-06	-0.0	-0.0	0.0	0.0	-0.0	0.0	0.0008905093112798972
cg00045787	0.0	-0.0	-0.00011812814125442345	-0.0	0.0	0.0	0.0	0.0	0.0	0.0	0.0	0.0	0.0	0.0	0.0	0.0	0.0	0.0	0.0	0.0	-0.0	0.0	0.0	0.0	-0.0007051923152558876	0.0	0.0	-2.5000007078101253e-07	0.0004000932852794566	0.0	0.0	0.0	0.0	0.0	-0.0	0.0	0.0010189306705438105	0.0	-0.0	0.0	0.0	0.0	0.0	-0.0	-0.0	-0.0	-0.00025303695988886744	-0.0	0.0	0.0	0.0	-0.0	-0.0	-0.008331496732864905	-0.0	-0.0	0.0	-0.0	0.0	-2.8770653269640177e-06	0.0	0.0	-0.0	0.0	0.0	-0.0	0.0007443996888861205
cg05447912	0.0	-0.0	6.0962716614713266e-05	-1.3490058571565742e-05	-0.0	0.0	0.0	0.0	0.0009210450416757025	0.0	0.0	0.0	-0.0	0.0	-0.0	0.0025809810863523224	-0.0	0.0	0.0	0.0	0.0	-0.0	-0.0	-0.0	-0.0	-0.0	-0.0	1.8294472534799616e-07	0.0026250881379509946	0.0	-0.0	0.0	-1.9554638842292564	-0.0	0.0	-0.0	0.0	-0.0	-0.0	0.0	0.0	0.0	0.0	0.0	0.0	-0.0	-0.0003462565778988435	-0.0	-0.0	-0.0	-0.0	0.0	0.0	0.001360975463662147	0.02276427254778028	0.0	-0.0	0.0	0.0	0.0005683570186010416	0.0	0.0	0.011744290066310677	0.0	-0.0	-0.0	-0.0010933762182722935
cg18442901	-0.0	-0.0	-3.087082757886165e-05	-0.0	-0.0	0.0	-0.0	-0.0	-0.0	-0.0	-0.0	-0.0	-0.0	-0.0	0.0	-0.0	0.0	0.0	0.0	-0.0	0.0	-0.0	0.0	0.0	0.0	-0.0	-0.0	3.101727536113602e-07	-0.0003420698712615988	0.0	0.0	-0.0	-0.0	-0.0	-0.0	0.0	-0.00042471819486426094	0.0	0.0	-0.0	0.0	0.0	0.0	-0.0	0.0	0.0	1.3023933214408733e-05	0.0	0.0	0.0	0.0	0.0	0.0	-0.0022298988283004292	0.0	0.0	0.0	0.0	0.14623853534446116	-0.0001343394860342318	-0.0	0.0	0.0	-0.0	-0.0	-0.0	-0.000495601434211284
cg13279956	0.0	0.0	-4.306166965041183e-05	0.0	-0.0	-0.0	-0.0	-0.0	0.0	-0.0	0.0	0.0	0.0	-0.0	-0.0	0.0	-0.0	0.0	-0.0	-0.0	0.0	0.0	0.0	0.0	-0.0012941224494081097	-0.0	0.0	1.0626655151260198e-08	-0.0008419634372352702	-0.0	0.0	0.0	2.3339300423008864	-0.0	-0.0	-0.0	0.00729785096675422	0.0	-0.0	-0.0	0.0	0.0	0.0	-0.0	0.0	0.0	0.0002601916897801977	0.0	0.0	0.0	0.0	0.0	0.0	0.0037528233710999452	-0.0	0.0	0.002675829788764788	0.0	0.01957310586853662	0.0	0.0	0.0	-0.0011176667408229481	0.0	0.0	-0.0	0.0016086608510426919
cg20413756	-0.0	0.0	-3.32440906273767e-05	-0.0	-0.0	0.0	-0.0	-0.0	0.0	-0.009871823282774096	-0.0	-0.0	-0.0	-0.0	0.0	0.0	0.0	-0.0	-0.0	-0.0	-0.0	-0.0	0.0	-0.0	0.0006717838975498841	-0.0	0.0	3.6992195832834976e-07	0.00015830478068730634	0.0	0.0	0.0	-0.0	-0.0	-0.0	-0.0	0.0005103899626613528	0.0	0.0	0.0	0.0	0.0	-0.0	-0.0	-0.0	0.0	8.534570408841632e-05	-0.0	0.0	0.0	0.0	-0.0	-0.0	0.001294473105830177	-0.0	-0.0	0.0	-0.0	-0.0	-4.214087990277013e-05	-0.0	0.0	-0.005151927496485686	0.0	0.0	0.0	0.001984568323004984
cg22669520	-0.0	0.0	0.00012410643135504394	3.54139171840457e-05	0.0	0.0	-0.0	-0.0	-0.0	-0.0	0.0	0.0	0.0	0.0	0.0	-0.0	0.0	0.0	0.0	0.0	0.0	0.0	-0.0	-0.0	-0.002613439436885084	0.0	-0.0	6.378778690174615e-08	0.0020846177930715056	0.0	-0.0	-0.0	-0.0	-0.0	0.0	-0.0	-0.004033540807923853	0.0	-0.0	-0.0	0.0	0.0	-0.0	-0.0	0.0	0.0	3.734667694618806e-05	-0.0	-0.0	-0.0	-0.0	-0.0	-0.0	0.010889896658723882	-0.0	0.0	-0.0	-0.0	0.0	-0.00016314652582015418	-0.0	-0.0	0.0	0.0	0.0	-0.0	6.126031860543253e-05
ch.2.31084568	0.0	-0.0	1.0738639408003984e-05	0.0	0.0	0.0	-0.0	-0.0	-0.0	-0.0	-0.0	-0.0	-0.0	-0.0	0.0	0.0	-0.0	-0.0	-0.0	0.0	-0.0	0.0	-0.0	-0.0	0.0	-0.0	0.0	3.2093294519308848e-09	0.0002233026091156294	-0.0	0.0	-0.0	0.0	-0.0	0.0	-0.0	-0.0	0.02385691699102284	0.004614235092850931	-0.0	-0.0	-0.0	0.0	-0.0	-0.0	-0.0	-0.0006000806325574915	-0.0	-0.0	-0.0	-0.0	-5.120415487725237e-06	0.0	-0.0003802983666898423	-0.0	0.0	0.0	-2.3956532450784437e-05	-0.0	-4.440080641183259e-05	0.0	0.0	-0.0	0.0	-0.0	-0.0	0.0004780224443542072
cg18042497	-0.0	0.0	-0.00012826262619472856	0.0	-0.0	-0.0	0.0	0.0	-0.0	-0.0	-0.0	0.0	0.0	0.0	-0.0	-0.0	0.0	0.0	-0.0	-0.0	0.0	-0.0	-0.0	0.0	1.441410806665832e-05	0.0	0.0	3.6575995437022683e-07	-0.00035493198687401014	-0.0	0.0	0.0	0.0	0.0	0.0	0.0	-0.002162018103577942	-0.0	-0.0	0.0	-0.0	-0.0	-0.0	-0.0	-0.0	0.0	0.00018336185583752435	0.0	-0.0	0.0	0.0	-0.0	-0.0	0.009703083481479257	0.0	-0.0	-0.018777605957219442	0.0	0.23006450828735783	-0.00022272385749643497	-0.0	-0.0	-0.0	-0.0	-0.0	0.0	-0.0001253939805232111
cg00744791	-0.0	0.0	-6.377454226320143e-05	-0.0	-0.0	-0.0	0.0	0.0	-0.0	0.0	0.0	0.0	0.0	0.0	0.0	-0.0	-0.0	-0.0	-0.0	-1.1903544170108183e-07	-0.0	-0.0	0.0	0.0	-0.0	-0.0	-0.0	-1.521804352694298e-07	0.0006556812508091974	0.0	0.0	-0.0	-0.0	0.0	-0.0	-0.0	0.0027400140454967564	-0.0	-0.0	0.0	0.0	0.0	-0.0	-0.0	-0.0	-0.0	6.390292705629488e-05	-0.0	0.0	0.0	0.0	0.0	0.0	-0.0127470060806431	-0.0	-0.0	0.0	0.0	-0.0	-5.2094149295339376e-05	-0.0	-0.0	-0.0	0.0	-0.0	0.0	0.0005837135806954502
cg08883803	0.0	0.0	6.7375461227173e-06	0.0	0.0	0.0	0.0	0.0	0.0	-0.0	-0.0	-0.0	-0.0	-0.0	0.0	-0.0	0.0	-0.0	-0.0	0.0	0.0	0.0	0.0	0.0	-0.002847090627206921	0.0	-0.0	-1.5943505144658507e-07	0.0013626546394987457	-0.0	0.0	0.0	-0.0	0.0	0.0	0.0	-0.0023361853207381693	0.0	0.0	0.0	0.0	0.0	0.0	0.0	-0.0	0.0	3.9539952852809197e-05	-0.0	-0.0	-0.0	-0.0	4.585082093958108e-05	0.0	-0.0024064926535640216	0.0	-0.0	-0.0	0.0	-0.0	-1.4197105972442967e-06	0.0	0.0	-0.0012877156197030814	0.0	0.0	0.0	0.0010543300292385187
cg21802754	0.0	0.0	4.535888245719181e-05	3.759027655721086e-05	-0.0	0.0	-0.0	-0.0	-0.0	0.0	-0.0	0.0	0.0	-0.0	-0.0	-0.07598184694527317	0.0	0.0	0.0	0.0	0.0	0.0	-0.0	-0.0	-0.0	0.0	-0.0	3.509928666637256e-07	-0.0003696154694556573	-0.0	0.0	-0.0	0.0	0.0	0.0	0.0	-0.0026343331050925315	-0.0	-0.0	-0.0	-0.0	-0.0	-0.0	-0.0	-0.0	0.0	-4.615666735661395e-05	-0.0	-0.0	-0.0	-0.0	-0.0	0.0	0.005143289361072674	-0.0	-0.0	-0.018474329844707614	0.0	-0.0	-9.556190341860333e-05	-0.0	-0.0	-0.00207699697285091	-0.0	0.0	0.0012361811169882067	0.000823298034962863
cg16518990	-0.0	0.0	-8.88604197098976e-06	0.0	-0.0	-0.0	0.0	0.0	-0.0	-0.0	0.0	-0.0	-0.0	-0.0	0.0	-0.0036896632865992683	-0.0	-0.0	-0.0	-0.0	0.0	0.0	0.0	0.0	0.0	0.0	0.0	5.403480112687827e-08	0.0016633989646464282	0.0	0.0	-0.0	-0.0	-0.0	-0.0	-0.0	-0.0028627593964410418	0.0	0.0	-0.0	0.0	0.0	0.0	-0.0	0.0	0.0	-0.0007554591017977445	0.0	0.0	0.0	0.0	-0.0	0.0	0.013856115834283683	-0.0	0.0	0.0	0.0	0.2630714797495784	-0.0001258625029975516	0.0	0.0	0.0	-0.0	0.0	-0.0	0.0002626097876292434
cg05246498	-0.0006553663455535061	0.0	-9.56039162084008e-05	0.0	-0.0	0.0	-0.0	-0.0	-0.0	-0.0	-0.0	0.0	0.0	-0.0	0.0	0.0	-0.0	0.0	0.02880604000301689	-0.00010881236197278679	0.0	-0.0	0.0	0.0	-0.0027504786788466453	-0.0	0.0	-4.167955804849182e-07	-4.082281781148927e-05	0.0	-0.0	-0.0	-0.0	-0.0	-0.0	-0.0	-0.0	0.0	0.0	-0.0	0.0	0.0	-0.0	-0.0	0.0	-0.0	0.0003335687720589116	-0.0	-0.0	0.0	0.0	0.0	0.0	0.0027791699385710422	-0.0	0.0	0.0	0.0	0.0	-1.831875786204672e-07	-0.0	-0.0	-0.0	0.0	-0.0	-0.0	0.00041823583324599036
cg19263593	0.0	0.0	1.5669333842686231e-06	0.0	0.0	-0.0	0.0	0.0	-0.0	-0.0	-0.0	-0.0	-0.0	-0.0	-0.0	-0.0	0.0	-0.0	0.0	-0.0	-0.0	0.0	0.0	0.0	-0.0	0.0	0.0	-1.012240633631001e-07	-0.0008614363621302647	-0.0	0.0	0.0	0.0	0.0	0.0	0.0	0.009305480516837671	-0.0	-0.0	0.0	-0.0	-0.0	0.0	-0.0	-0.0	-0.0	-0.0001478038636914441	-0.0	0.0	0.0	0.0	-0.0	-0.0	0.003578775766942403	-0.0	0.0	0.0032330956300012275	-0.0	-0.0	0.00015153912529974314	0.0	0.0	-0.0	-0.0	0.0	0.0	-0.0008362190667169556
cg20347648	-0.0	0.0	-0.00015401057790812397	0.0	-0.0	0.0	0.0	0.0	-0.0	0.0	0.0	-0.0	-0.0	0.0	0.0	0.0	-0.0	-0.0	-0.0	-0.0003598288082250933	-0.0	-0.0	-0.0	-0.0	0.0020305518235078993	-0.0	-0.0	-2.458898522707409e-07	-0.0029959994192098206	0.0	0.0	-0.0	-0.0	-0.0	-0.0	0.0	0.010296473006515358	0.0	0.0	-0.0	0.0	0.0	-0.0	0.0	-0.0	-0.0	-0.00037301550444919436	0.0	-0.0	-0.0	-0.0	-0.0	0.0	0.0029417438096014594	-0.0	-0.0	0.0	-0.0	0.0	-5.892584323007721e-05	-0.0	-0.0	0.0006436068308890753	0.0	-0.0	-0.0	0.00027235738254436455
cg23207985	0.0	-0.0	5.609599110954067e-05	-0.0	0.0	0.0	-0.0	0.0	0.0	-0.0	-0.0	-0.0	-0.0	-0.0	-0.0	0.03249818632920723	-0.005105007662766891	0.0	-0.0	0.0	-0.0	0.0	-0.0	-0.0	0.0006087598975151254	-0.0	-0.0	1.3801904356107204e-07	0.00010089772756967152	-0.0	-0.0	0.0	0.0	-0.0	-0.0	-0.0	0.005270057822659952	0.0	0.0	0.0	-0.0	-0.0	-0.0	0.0	-0.0	-0.0	-0.0001544032010393856	-0.0	0.0	0.0	0.0	-2.1015320120562807e-05	0.0	-0.004349087178225775	-0.0	0.0	-0.0	-0.0	-0.0	-0.0	0.0	0.0	-0.0	0.0	-0.0	-0.0	0.0003637849532174034
cg12425989	-0.0	-0.0	5.2117809549868435e-05	-0.0	0.0	-0.0	-0.0	0.0	0.0	0.0	0.0	0.0	0.0	-0.0	-0.0	-0.0	-0.0	-0.0	0.0	0.0	0.0	0.0	-0.0	-0.0	-0.0036948067366498155	-0.0	-0.0	-1.5604069759056352e-07	0.001077485323544722	0.0	-0.0	0.0	-0.0	0.0	0.0	0.0	-0.003258108398096762	0.0	-0.0	0.0	0.0	0.0	-0.0	0.0	-0.0	0.0	7.693521584334756e-05	-0.0	-0.0	-0.0	-0.0	0.0	0.0	0.0058652902181622005	0.0	0.0	0.0	0.0	0.0	2.788960912944286e-05	0.0	0.0	0.0	-0.0	0.0	-0.0	-0.0011283273528992417
cg19576099	-0.0	0.0	2.630025476008279e-05	-0.0	0.0	-0.0	0.0	0.0	-0.0	-0.005764685075271252	-0.0	-0.0	-0.0	-0.0	-0.0	0.0	-0.0	0.0	-0.0	0.0	0.0	-0.0	0.0	0.0	0.0	-0.0	0.0	2.626526582283054e-08	0.001984185569256984	-0.0	0.0	0.0	-0.0	-0.0	-0.0	-0.0	0.0002556445876566624	0.0	0.0	-0.0	-0.0	-0.0	-0.0	-0.0	0.0	0.0	-8.149720020701035e-05	-0.0	0.0	0.0	0.0	-0.0	0.0	0.00413549504406601	-0.0	0.0	0.0	-0.0	0.0	-2.45282097565529e-06	-0.0	0.0	-0.014433037804632984	0.0	0.0	0.0	0.0034516340905250474
cg20613978	-1.1183887824207681e-07	0.0	0.00010106589191241172	-0.0	0.0	0.0	-0.0	-0.0	0.0	-0.0	0.0	-0.0	-0.0	0.0	-0.0	-0.0	0.0	0.0	0.0	0.0	0.0	0.0	-0.0	-0.0	-0.0021537194921474423	0.0	-0.0	3.7608640271945046e-07	0.0009448181638705658	0.0	0.0	-0.0	0.0	0.0	0.0	-0.0	0.0003025996768854167	0.0	0.0	0.0	0.0	0.0	-0.0	0.0	-0.0	-0.0	-0.0002912748375096548	-0.0	-0.0	-0.0	-0.0	-0.0	-0.0	0.009286982467042994	-0.0	-0.0	-0.0006398331385671891	-1.2451808407299054e-05	0.0	-0.0001708176246475075	-0.0	0.0	0.0	0.0	-0.0	-0.0	-0.0008120431097639005
cg26348902	-0.0	-0.0	6.893212609083281e-05	-0.0	0.0	-0.0	0.0	0.0	-0.0	0.0	-0.0	0.0	0.0	-0.0	-0.0	0.0	-0.0	0.0	0.0	0.0	0.0	0.0	-0.0	-0.0	0.0022485641747586544	0.0	-0.0	-1.1487256613474084e-07	-0.002278133779947443	0.0	-0.0	0.0	-0.0	0.0	0.0	0.0	-0.001123975157880665	-0.0	-0.0	-0.0	-0.0	-0.0	0.0	0.0	0.0	-0.0	0.00022163247750111084	0.0	-0.0	-0.0	-0.0	0.0	-0.0	-0.005587876254612686	0.0	0.0	0.0030499642120534005	-0.0	-0.0	0.0003063878697401219	0.0	0.0	-0.0	0.0	-0.0	-0.0	1.1533001827330062e-05
cg25059588	-0.0	0.0	3.900188617957682e-06	-0.0	-0.0	-0.0	-0.0	-0.0	-0.0	-0.01060515941410528	-0.0	-0.0	-0.0	-0.0	-0.0	-0.0	0.0	-0.0	0.0	-0.0	0.0	-0.0	0.0	0.0	0.0	0.0	0.0	3.433317071824208e-07	-0.0016841246802274945	-0.0	0.0	0.0	-0.0	-0.0	-0.0	-0.0	-0.0016395630453150093	0.0	-0.0	0.0	0.0	0.0	0.0	-0.0	0.0	0.0	-3.559175680873132e-05	-0.0	0.0	0.0	0.0	-0.0	0.0	0.003790382097589829	0.0	0.0	0.0	0.0	0.0	-0.00018143211627105329	-0.0	0.0	-0.0	-0.0	0.0	0.0	0.002556089112817932
cg25952084	0.0	0.0	7.880916674129153e-05	0.0	-0.0	-0.0	0.0	0.0	0.0	0.0	0.0	-0.0	-0.0	-0.0	-0.0	0.0	-0.0	-0.0	-0.0	0.0	-0.0	-0.0	0.0	0.0	0.0	-0.0	-0.0	6.416268886131658e-08	0.0013537652733977114	-0.0	-0.0	0.0	-0.0	-0.0	-0.0	-0.0	-0.0014346817552103478	0.0	0.0	0.0	0.0	0.0	0.0	0.0	0.0	0.0	-0.0002998467566121581	0.0	-0.0	-0.0	-0.0	4.724526715584974e-05	0.0	-0.0028080235183103397	-0.0	0.0	0.0	0.0	0.0	0.0004017819537901585	0.0	0.0	0.004090706806031104	-0.0	-0.0	-0.0	-0.0015962783195713078
cg07054754	-0.0	0.0	3.576445676312557e-05	0.0	-0.0	0.0	-0.0	-0.0	0.0	0.0	0.0	-0.0	-0.0	-0.0	-0.0	-0.0	-0.0	0.0	-0.0	-0.0	-0.0	-0.0	0.0	0.0	-0.0001318568299552017	-0.0	0.0	-2.1970446043860197e-07	-0.0013622274001000682	-0.0	-0.0	0.0	-0.7201729767391798	-0.0	-0.0	-0.0	0.0072720313831334095	0.0	0.0	-0.0	0.0	0.0	0.0	-0.0	0.0	-0.0	-4.5015572698431574e-05	0.0	-0.0	0.0	0.0	0.0	0.0	0.010866545744369259	0.0	0.0	0.0	-0.0	0.0	0.00012907920778835801	-0.0	0.0	-0.0	-0.0	-0.0	-0.0	-0.00016913284213665846
cg05087008	0.0	0.0	1.969592860671456e-05	-0.0	0.0	0.0	0.0	0.0	0.0	0.0	0.0	-0.0	-0.0	0.0	0.0	0.019733177275474835	-0.0	0.003028063397476826	0.0	-0.0	-0.0	-0.0	-0.0	-0.0	0.0012392431271471352	0.0	0.0	-2.9961383845789544e-07	-0.0002567719918447561	-0.0	0.0	0.0	-0.0	-0.0	-0.0	-0.0	0.0034967589277321164	0.0	0.0	0.0	0.0	0.0	0.0	-0.0	0.0	-0.0	0.0001497676879543384	0.0	0.0	0.0	0.0	0.0	0.0	-0.006315052670948508	0.0	-0.0	-0.00784422775527114	-0.0	0.0	4.1714637817210194e-05	-0.0	-0.0	-0.0030184970572719487	0.0	-0.0	0.0	0.002341228061382257
cg20613543	0.0009312428643420554	-0.0	9.434776716050581e-05	-0.0	0.0	0.0	-0.0	-0.0	-0.0	0.0	0.0	-0.0	-0.0	-0.0	-1.1054769290071086e-05	-0.0	0.0	-0.0	0.0	0.0	-0.0	0.0	-0.0	-0.0	1.0369701661631927e-05	-0.0	-0.0	1.088233538006887e-07	-0.002693866638894716	-0.0	-0.0	0.0	0.0	-0.0	0.0	-0.0	0.0017013185698711193	0.0	0.0	0.0	0.0	0.0	0.0	-0.0	0.0	-0.0	-0.00011861474299476673	-0.0	0.0	0.0	0.0	-0.0	0.0	0.006155509993939326	0.0	-0.0	-0.008743099704071854	0.0	0.16057998079989894	0.0	-0.0	-0.0	0.0	-0.0	0.0	-0.0	0.0010948667812200376
cg13641185	0.00032697993323258857	-0.0	4.310802803880713e-06	-0.0	0.0	-0.0	-0.0	-0.0	-0.0	0.0	0.0	0.0	0.0	0.0	-0.0	-0.0	0.0	0.0	0.0	0.0	-0.0	0.0	0.0	0.0	0.002335889738796315	0.0	0.0	-5.4111665844653206e-08	-0.0037097485861430535	-0.0	0.0	-0.0	-0.0	-0.0	-0.0	0.0	0.004327903697314949	0.0	-0.0	-0.0	0.0	0.0	0.0	0.0	0.0	-0.0	-5.857693146960842e-05	0.0	-0.0	-0.0	-0.0	0.0	0.0	0.003735114188804478	0.0	-0.0	0.0	-0.0	0.3521725164998383	7.871519618101338e-05	-0.0	0.0	4.398345151861337e-05	-0.0	-0.0	0.0	0.000524584983669282
cg11881503	0.0	-0.0	0.00017180072169154927	0.0	-0.0	0.0	0.0	0.0	0.0	0.0	0.0	0.0	0.0	0.0	0.0	0.01711897242889464	-0.0	0.0	-0.0	-0.0	0.0	-0.0	0.0	0.0	-0.00048226383757574766	-0.0	0.0	-3.2439357877378865e-07	-0.00010762516355921275	-0.0	0.0	0.0	-0.0	-0.0	0.0	0.0	0.0021182804601155157	0.008922249810057119	0.0	-0.0	0.0	0.0	0.0	-0.0	0.0	-0.0	-6.094437261751628e-05	0.0	-0.0	-0.0	-0.0	-0.0	0.0	0.0020568941332665715	0.0	-0.0	-0.00019865341886267498	-0.0	0.0	-0.0	-0.0	-0.0	0.0	0.0	-0.0	-0.0	0.00022222851382173002
cg15059548	0.0	-0.0	-0.00013584864285458515	0.0	0.0	-0.0	0.0	0.0	0.0	0.0	-0.0	-0.0	0.0	-0.0	-0.0	-0.0	-0.0	-0.0	-0.0	0.0	-0.0	0.0	0.0	0.0	0.0	-0.0	0.0	-3.666737971394059e-07	-6.85592443185706e-05	-0.0	0.0	-0.0	0.0	0.0	0.0	0.0	0.002962155570509964	-0.0	-0.0	-0.0	-0.0	-0.0	-0.0	0.0	-0.0	-0.0	-0.0001914746887253896	-0.0	0.0	0.0	0.0	-0.0	0.0	-0.0015356146133547464	-0.0	-0.0	0.0	0.0	-0.0	0.0002753520170391172	0.0	-0.0	0.0	-0.0	0.0	0.0	-0.0003595167787548159
cg26820168	0.0	0.0	7.421682836757515e-06	0.0	0.0	-0.0	0.0	0.0	0.0	-0.0	-0.0	-0.0	-0.0	-0.0	-0.0	0.0	0.0	0.0	-0.0	0.0	0.0	0.0	-0.0	-0.0	-0.0018703653486617242	0.0	-0.0	-9.734888038392836e-08	0.0018680338909481614	-0.0	0.0	-0.0	0.0	0.0	0.0	0.0	0.0022860621029540296	0.0	0.0	0.0	-0.0	-0.0	0.0	0.0	-0.0	0.0	-0.0002982090075833864	-0.0	0.0	0.0	0.0	-2.2515620860880594e-05	-0.0	0.003749527072028701	-0.0	0.0	0.00795038268740697	-0.0	-0.0	0.00019694491897197136	0.0	0.0	-0.00024112410226072333	-0.0	0.0	0.0	0.0004528116852594013
cg05348816	0.0	-0.0	-4.325164594195635e-05	-0.0	0.0	0.0	0.0	-0.0	0.0	0.0	-0.0	0.0	0.0	-0.0	-0.0	0.0	0.0	-0.0	0.0	-0.0	-0.0	0.0	-0.0	-0.0	0.0002659655229639117	-0.0	-0.0	1.3165895774300193e-07	-0.002521480227078503	-0.0	0.0	-0.0	-0.0	0.0	0.0	0.0	0.0	-0.0	-0.0	-0.0	0.0	0.0	0.0	0.0	-0.0	-0.0	0.00020539163663875837	-0.0	0.0	0.0	0.0	0.0	0.0	0.0017125383584399678	0.0	0.0	-0.0	0.0	0.00019156485063468	0.0	0.0	0.0	4.920133875723241e-05	-0.0	-0.0	0.0	0.0005855376883539257
cg06496088	0.0	0.0	4.846909297915007e-07	0.0	0.0	0.0	-0.0	-0.0	0.0	-0.0055468147911073695	-0.0	-0.0	-0.0	-0.0	0.0	0.03341236872405155	0.0	-0.0	-0.0	-0.0	-0.0	0.0	0.0	0.0	0.0	0.0	0.0	-1.0979969051106539e-07	0.0012951071644122477	-0.0	0.0	0.0	0.0	0.0	-0.0	-0.0	-0.00014768165299047263	0.0	-0.0	0.0	-0.0	-0.0	0.0	-0.0	0.0	0.0	0.0001308635779721037	-0.0	-0.0	0.0	0.0	0.0	0.0	0.006212763230985744	0.0	0.0	0.0	0.0	-0.0	0.0	0.0	0.0	-0.0	-0.0	0.0	0.0	0.0028077325284640857
cg15894947	0.0	0.0	4.1818895948459396e-05	-0.0	0.0	0.0	0.0	0.0	0.0	0.0	0.0	0.0	0.0	0.0	-0.0	0.0	0.0	0.0	-0.0	0.0	-0.0	0.0	-0.0	-0.0	-0.0	0.0	-0.0	-5.654236035510404e-08	-0.0006703204718792645	0.0	-0.0	-0.0	0.0	-0.0	0.0	0.0	-0.0035205308317878287	0.0	0.0	-0.0	0.0	0.0	0.0	-0.0	-0.0	0.0	4.519622123351269e-05	0.0	-0.0	-0.0	-0.0	0.0	-0.0	0.0040241364943601875	0.0	-0.0	0.0	-0.0	0.0	0.00013209859490400077	0.0	0.0	0.0	0.0	-0.0	0.0	2.9843024852089586e-05
cg01530374	-0.0	0.0	-4.524036523201981e-05	-0.0	0.0	0.0	-0.0	-0.0	-0.0	-0.001988143135365769	-0.0	-0.0	0.0	-0.0	-0.0	-0.0	0.0	0.0	-0.0	-0.0	-0.0	-0.0	0.0	0.0	0.0	0.0	0.0	1.7998442883869827e-07	0.00036162734398633047	0.0	0.0	-0.0	0.0	-0.0	-0.0	-0.0	0.002243149781836262	-0.0	0.0	0.0	0.0	0.0	-0.0	-0.0	-0.0	0.0	-5.4722696831118404e-05	-0.0	0.0	0.0	0.0	-0.0	-0.0	-0.0010861802128822658	-0.0	0.0	0.0025550454075273354	-0.0	0.0	-0.00011365921769943962	-0.0	0.0	-0.0	-0.0	0.0	0.0	0.0013968500246793578
cg06897125	0.0	0.0	7.938446265628336e-05	0.0	-0.0	0.0	-0.0	-0.0	-0.0	0.0	0.0	-0.0	-0.0	0.0	-0.0	0.0	0.0	0.0	-0.016666919881367037	-0.0	-0.0	-0.0	0.0	0.0	0.00017293156808954944	-0.0	0.0	1.67983591666493e-07	0.000443205251852462	0.0	-0.0	0.0	0.0	0.0	0.0	0.0	-0.0014276222847088142	-0.0	-0.0	0.0	0.0	0.0	0.0	0.0	0.0	-0.0	0.00015757455541643263	-0.0	0.0	0.0	0.0	0.0	-0.0	0.0017602810815069397	-0.0	-0.0	0.0	-0.0	-0.0	-2.772998434575831e-05	0.0	0.0	-0.008033472721138163	0.0	0.0	0.0	0.000912860495807822
cg22634908	0.0	-0.0	5.930429121242333e-05	-0.0	-0.0	0.0	-0.0	-0.0	0.0	0.0	0.0	0.0	0.0	0.0	0.0	0.0	-0.0	0.0	0.0	0.0	0.0	-0.0	-0.0	-0.0	-0.0019514090706661982	-0.0	-0.0	-3.9418787778581335e-08	0.0007832568055115292	0.0	-0.0	0.0	0.0	0.0	0.0	0.0	-0.0018248984235327197	0.0	-0.0	-0.0	0.0	0.0	-0.0	-0.0	0.0	-0.0	0.00039309621722983254	0.0	-0.021780048994386462	-0.0	-0.0	0.0	0.0	0.010076109302477959	-0.0	0.0	0.0011390851361500144	-2.757593743764114e-05	0.0	-2.0134957980515327e-06	-0.0	0.0	0.0	0.0	0.0	-0.0	-0.000988698071678591
cg08707471	0.0	0.0	-4.6215779796288215e-05	0.0	0.0	0.0	-0.0	-0.0	0.0	0.0	-0.0	-0.0	-0.0	-0.0	-0.0	0.0	0.0	0.0	0.0	0.0	-0.0	0.0	0.0	0.0	-0.0	-0.0	-0.0	-4.189133160242156e-07	2.4325154902411487e-05	-0.0	-0.0	0.0	-0.0	0.0	0.0	0.0	0.003025026796369295	0.0	0.0	0.0	-0.0	-0.0	0.0	-0.0	0.0	0.0	0.00033830846104750996	-0.0	0.0	0.0	0.0	0.0	0.0	0.0009535816819073884	0.0	0.0	-0.0	0.0	-0.0	0.00024178778849316123	0.0	0.0	0.0	0.0	0.0	0.0	5.781145664449766e-05
cg23654923	0.0	-0.0	-7.80722853475509e-06	0.0	-0.0	0.0	-0.0	-0.0	0.0	0.0	-0.0	-0.0	-0.0	-0.0	0.0	0.0	-0.0	-0.0	-0.0	0.0	-0.0	0.0	-0.0	-0.0	-0.0	0.0	-0.0	-1.4952330824287745e-07	-0.0023079366091244106	-0.0	0.0	-0.0	-0.0	0.0	0.0	0.0	-8.357326409843231e-05	0.0	0.0	0.0	0.0	0.0	0.0	0.0	0.0	-0.0	-0.00010977573259066996	0.0	-0.0	-0.0	-0.0	-0.0	0.0	0.003081219485995116	0.0	0.0	0.0	-0.0	0.0007026137023595256	-4.535712919196374e-05	0.0	0.0	0.00553373656996752	-0.0	0.0	-0.0	0.000801402731993783
ch.9.77250961R	-0.0	0.0	-5.019694825029578e-05	-0.0	0.0	0.0	-0.0	-0.0	-0.0	0.0	0.0	0.0	0.0	-0.0	0.0	-0.0	0.0	-0.0	-0.0	0.0	0.0	-0.0	0.0	0.0	-0.0036701425701833575	0.0	0.0	-5.4378339413207366e-08	0.0029551519727670102	-0.0	0.0	0.0	0.0	0.0	-0.0	-0.0	-0.0	0.0	0.0	0.0	-0.0	-0.0	0.0	-0.0	-0.0	0.0	-0.00010573723927120567	-0.0	-0.0	-0.0	-0.0	-0.0	0.0	0.0038594473218837777	-0.0	-0.0	-0.0	-0.0	-0.0	-0.0002232112847680488	0.0	0.0	-0.009325309527523744	0.0	-0.0	0.0	0.001424624326625597
cg19298821	-0.0	0.0	-1.4673488305768382e-05	0.0	0.0	-0.0	0.0	0.0	-0.0	0.0	0.0	-0.0	-0.0	-0.0	-0.0	0.0	0.0	0.0	0.0	0.0	-0.0	0.0	-0.0	-0.0	-0.0	0.0	0.0	8.35432778645922e-08	-0.0005461285549060165	-0.0	0.0	-0.0	0.0	0.0	-0.0	-0.0	0.002463985568989042	-0.0	-0.0	-0.0	0.0	0.0	-0.0	0.0	-0.0	-0.0	-0.00010415860180141624	0.0	-0.0	-0.0	-0.0	-0.0	0.0	0.011544328380588189	-0.0	-0.0	-0.0	-0.0	-0.0	0.0	-0.0	-0.0	-0.0017048375796312712	0.0	-0.0	-0.0	0.001715228096810147
cg15717720	0.0	0.0	-6.417693354695848e-05	-0.0	0.0	0.0	-0.0	-0.0	0.0	-0.0	-0.0	-0.0	0.0	-0.0	-0.0	-0.00046643939239747207	0.0	0.0	0.0	0.0	0.0	0.0	0.0	0.0	-1.2919743110083406e-05	0.0	0.0	7.74590031598404e-08	0.0015326336874260734	0.0	0.0	0.0	-0.0	0.0	0.0	0.0	-0.0007846035134505119	0.0	0.0	-0.0	0.0	0.0	0.0	-0.0	-0.0	0.0	-6.0294251418655794e-06	-0.0	-0.0	0.0	0.0	-0.0	-0.0	0.003660506044271638	-0.0	0.0	0.0	-0.0	-0.0	0.00026419722109833054	0.0	0.0	-0.0011265838254252698	-0.0	0.0	0.0	-0.0013841342916980125
cg17483297	0.0	0.0	3.7380320488947404e-05	-6.121052187779915e-06	-0.0	0.0	-0.0	-0.0	0.0	-0.0	-0.0	-0.0	-0.0	0.0	-0.0	-0.0	0.0	0.0	0.0	0.0	-0.0	0.0	-0.0	-0.0	0.0	0.0	0.0	-2.109660983563556e-08	-0.0003411130549795763	0.0	0.0	0.0	-2.982166523239303	0.0	-0.0	-0.0	0.00029646928643636865	-0.0	-0.0	0.0	0.0	0.0	0.0	0.0	-0.0	-0.0	0.00011706585081812754	-0.0	0.0	0.0	0.0	8.914427657035294e-05	0.0	0.006459588223115405	0.0	0.0	-0.0	0.0	-0.06537475917968359	0.0007551174394470704	0.0	0.0	-0.0013998023317074266	-0.0	-0.0	-0.0	0.00074812050351156
cg12892701	-0.0	-0.0	2.3539700239151605e-05	-0.0	0.0	-0.0	0.0	0.0	0.0	0.008227957215223325	0.0	0.0	0.0	0.0	9.67439374443591e-07	-0.0	-0.0	-0.0	-0.0	0.0	-0.0	0.0	-0.0	-0.0	-0.0007185677931853308	0.0	-0.0	-2.0979786140733154e-07	-0.0013453337517927311	-0.0	0.0	0.0	0.0	-0.0	0.0	0.0	0.0002830820727638319	0.0	-0.0	-0.0	-0.0	-0.0	0.0	0.0	0.0	-0.0	-0.0003107744670334496	0.0	0.0	-0.0	-0.0	-0.0	0.0	0.008465870106625008	0.0	-0.0	0.0	-0.0	0.026991595362332026	-1.9100525225034522e-05	0.0	0.0	0.0	0.0	-0.0	-0.0	0.0004622880525656911
cg07503623	0.0	-0.0	-4.00419450450393e-05	0.0	0.0	0.0	-0.0	-0.0	0.0	-0.0	0.0	-0.0	0.0	0.0	-0.0	-0.0	-0.0	0.0	-0.0	0.0	-0.0	-0.0	0.0	0.0	-0.00038633110987016945	0.0	0.0	-1.3601762208034725e-08	0.0008595453327147552	-0.0	0.0	-0.0	-0.0	-0.0	0.0	0.0	0.003365275043364202	0.0	0.0	0.0	0.0	0.0	0.0	0.0	0.0	-0.0	-5.370044264825006e-05	-0.0	0.0	-0.0	-0.0	3.2003902282990454e-06	-0.0	0.0029646519521515824	0.0	-0.0	0.0	0.0	0.23059685058200638	0.00028692559916849286	0.0	-0.0	0.004370658904056933	-0.0	0.0	0.0	-0.0017095171493098603
cg02802055	-0.0	0.0	3.671099390200147e-05	1.561945102356403e-05	0.0	0.0	0.0	-0.0	0.0	-0.0	0.0	0.0	0.0	-0.0	-0.0	-0.04240153304694637	0.0	-0.0	0.0	0.0	0.0	0.0	0.0	0.0	-6.558881098949853e-05	0.0	-0.0	-1.8969604081039536e-08	0.0006774608204115934	0.0	-0.0	0.0	0.0	0.0	0.0	0.0	0.00335490412184798	-0.0	0.0	0.0	0.0	0.0	-0.0	-0.0	-0.0	0.0	-7.635761189453725e-05	-0.0	0.0	0.0	0.0	0.0	-0.0	0.009808726720495315	-0.0	-0.0	-0.010938696252092326	0.0	0.0	0.0	-0.0	0.0	0.0	-0.0	0.0	0.0	0.0005149532200877075
cg13077366	0.0	-0.0	-0.00010348896608037569	-0.0	0.0	-0.0	0.0	0.0	-0.0005985444947088857	-0.0	-0.0	-0.0	-0.0	-0.0	-1.076059908621354e-05	-0.0	-0.0	0.0	0.022705405135633405	0.0	-0.0	0.0	-0.0	0.0	-0.00037484378212505057	0.0	0.0	1.5761724013403165e-08	0.001410547848882604	-0.0	0.0	-0.0	-0.0	0.0	-0.0	0.0	-0.0006428480065785497	0.0	-0.0	-0.0	-0.0	-0.0	-0.0	0.0	-0.0	0.0	0.00017786048394359243	0.0	-0.0	-0.0	-0.0	-5.905672460947952e-05	-0.0	0.0050295119471924	-0.0	-0.0	-0.0010636927384649146	-0.0	-0.0	0.00038913699388574806	0.0	0.0	-0.005014415800319256	-0.0	0.0	0.0	6.210193690819845e-05
cg21812828	0.0	-0.0	-0.00012863502839940193	0.0	0.0	0.0	-0.0	-0.0	-0.0	0.005299248572850266	0.0	0.0	0.0	-0.0	0.0	0.0	0.0	-0.0	0.0	-0.0	-0.0	0.0	0.0	0.0	0.001573807870637529	0.0	0.0	3.0731160557995935e-07	-0.0020358309155602107	-0.0	-0.0	-0.0	0.0	0.0	0.0	0.0	0.0016058054908540806	-0.0	-0.0	-0.0	-0.0	-0.0	-0.0	0.0	0.0	-0.0	-0.0002413100005303202	0.0	0.0	-0.0	-0.0	-3.2156953908517174e-05	-0.0	0.009482742002264467	-0.0	-0.0	0.0	-0.0	0.0	-0.0003525419996410912	0.0	0.0	-0.0	-0.0	-0.0	-0.0	0.0017735796769659583
cg11974540	-0.0	0.0	8.275575476052363e-05	0.0	-0.0	-0.0	-0.0	-0.0	-0.0	-0.005950535834114914	-0.0	-0.0	-0.0	0.0	0.0	-0.0	-0.0	0.0	-0.0	-0.0	0.0	-0.0	0.0	0.0	0.0	-0.0	0.0	-3.32365562835226e-07	0.0012486684007571582	0.0	-0.0	0.0	-0.0	-0.0	-0.0	-0.0	0.002031999577524044	0.0	0.0	-0.0	0.0	0.0	-0.0	-0.0	0.0	0.0	-0.00021936690801163788	-0.0	0.0	0.0	0.0	0.0	0.0	-0.002036425337914418	-0.0	0.0	0.0	0.0	-0.0	2.650646643056983e-05	-0.0	-0.0	0.0	0.0	-0.0	-0.0	0.001544741668976341
cg00157963	-0.0	-0.0	-4.897407759837501e-05	0.0	-0.0	0.0	-0.0	-0.0	-0.0	-0.0	0.0	0.0	0.0	-0.0	0.0	0.0	0.0	0.0	0.0	-0.0	-0.0	-0.0	0.0	0.0	0.0	0.0	0.0	1.1739493100701366e-07	0.0010406732600627096	0.0	0.0	-0.0	-0.0	-0.0	-0.0	-0.0	-0.0014476544608771416	0.0	-0.0	-0.0	0.0	0.0	0.0	-0.0	0.0	-0.0	-0.00040133647826089234	-0.0	0.0	0.0	0.0	0.0	0.0	0.012056692415598435	0.0	0.0	0.0	0.0	0.0	-5.8615823988569596e-05	0.0	0.0	0.004249940144815776	0.0	0.0	0.0	0.0016674674076354952
cg17581065	-0.0	-0.0	-4.900304203847039e-05	-0.0	0.0	0.0	0.0	0.0	-0.0	0.0	0.0	0.0	0.0	0.0	0.0	0.0	-0.0	0.0	0.0	0.0	0.0	-0.0	-0.0	-0.0	-0.0014838573163463002	-0.0	-0.0	-1.897561402409579e-07	0.00047817886147242617	0.0	0.0	0.0	0.0	-0.0	-0.0	-0.0	0.0	-0.0	-0.0	-0.0	0.0	0.0	0.0	-0.0	0.0	0.0	-0.0003348432418556504	0.0	-0.0	-0.0	-0.0	-0.00010908716050644376	0.0	-0.0019532532791604767	-0.0	-0.0	-0.0145752770725268	-0.00010843196658316424	0.0	-5.996757044402324e-05	-0.0	-0.0	-0.0	0.0	-0.0	0.0	0.000998484092196338
cg15178900	-0.0	0.0	-1.4618821518682582e-05	0.0	0.0	0.0	-0.0	-0.0	-0.0	-0.0	-0.0	0.0	0.0	0.0	0.0	-0.0	0.0	0.0	0.0	0.0	-0.0	-0.0	0.0	0.0	0.0005669927673863725	0.0	0.0	3.2018348706275514e-08	-0.0004226330953355784	-0.0	-0.0	0.0	-0.0	-0.0	-0.0	-0.0	0.0	0.0	0.0	-0.0	0.0	0.0	0.0	-0.0	0.0	0.0	-8.886339585672634e-05	-0.0	0.0	0.0	0.0	-0.0	0.0	0.008125834592256161	-0.0	-0.0	-0.0	-0.0	0.006965149311591274	-0.00017743542022623284	-0.0	-0.0	0.0	-0.0	-0.0	0.0	0.001872928071281258
cg24384629	-0.0	-0.0	-4.154255461906293e-06	0.0	-0.0	0.0	-0.0	-0.0	-0.0	-0.0	-0.0	-0.0	-0.0	0.0	0.0	-0.01125726254722432	-0.0	-0.0	-0.0	-0.0	-0.0	-0.0	-0.0	-0.0	0.0	-0.0	-0.0	-3.920019942862675e-08	0.0001824511916380197	0.0	-0.0	0.0	-0.0	-0.0	-0.0	-0.0	-0.0007798083582153081	0.0	0.0	0.0	0.0	0.0	-0.0	0.0	0.0	0.0	-0.00015264287785114646	0.0	0.0	0.0	0.0	-0.0	0.0	0.015192323204023504	-0.0	0.0	-0.0	-0.0	0.11658568365450199	-1.3680713874897368e-05	-0.0	0.0	0.0	-0.0	-0.0	0.0	0.0008987165636714265
cg17361576	-0.0	0.0	-7.328077249744889e-05	0.0	0.0	-0.0	-0.0	-0.0	-0.0	0.0	-0.0	0.0	0.0	-0.0	-0.0	-0.0	0.0	0.0	0.0	-0.0	-0.0	0.0	-0.0	0.0	-0.0020542289395265724	0.0	-0.0	5.65810282393827e-08	0.00037006640912991723	-0.0	0.0	-0.0	0.0	0.0	0.0	0.0	0.000661192820136481	-0.0	-0.0	-0.0	-0.0	-0.0	0.0	0.0	-0.0	0.0	0.00031472645556618757	0.0	0.0	0.0	0.0	-0.0	-0.0	0.008400700843149828	-0.0	0.0	0.010515277259552135	0.0	-0.0	-8.218797713237513e-05	0.0	0.0	-0.007138629996625476	0.0	0.0	-0.0	-0.00028898707463227106
cg25146374	-0.0	0.0	-2.75708242948336e-05	-1.882627487475666e-05	0.0	0.0	-0.0	-0.0	-0.0	-0.0	-0.0	-0.0	-0.0	-0.0	-0.0	0.0	-0.0	-0.0	0.0	0.0	-0.0	0.0	-0.0	-0.0	0.0	-0.0	-0.0	3.6122412761568553e-07	0.00030094736780833867	0.0	-0.0	0.0	-0.0	-0.0	-0.0	-0.0	-0.00015962157869395	-0.0	-0.0	-0.0	0.0	0.0	0.0	0.0	-0.0	-0.0	-0.000445531584368458	-0.0	0.0	0.0	0.0	-0.0	0.0	0.008416921575117179	0.0	0.0	0.0	0.0	-0.0	0.00011958806356224071	0.00011514775368041673	0.0	0.0	-0.0	-0.0	-0.0	0.0010545012000818
cg16520191	0.0	0.0	-8.650517370763889e-05	-0.0	0.0	0.0	0.0	0.0	0.0	-0.0	-0.0	0.0	0.0	-0.0	0.0	0.0	0.0	0.0	-0.0	0.0	-0.0	-0.0	0.0	0.0	0.0008679180382427118	-0.0	0.0	-2.7972754173486964e-07	0.0025252028658236765	0.0	0.0	0.0	0.0	0.0	0.0	0.0	0.0010955839192958049	-0.0	0.0	0.0	0.0	0.0	0.0	-0.0	0.0	0.0	-0.00011267560563334451	-0.0	-0.0	0.0	0.0	0.0	0.0	0.0002545017422043031	-0.0	-0.0	-0.0	0.0	0.0	0.0	0.0	0.0	-0.0	-0.0	0.0	0.0	0.0016086846017725075
cg24693472	-0.0	0.0	0.00014833746601872495	-0.0	-0.0	-0.0	0.0	0.0	0.0	-0.0	0.0	0.0	0.0	0.0	-0.0	0.0	0.0	0.0	0.0	0.0	-0.0	-0.0	0.0	0.0	-0.0	0.0	0.0	1.283158481735831e-07	0.0021555575882572114	0.0	-0.0	-0.0	-0.0	-0.0	-0.0	-0.0	-0.006240667847063022	0.0	0.0	-0.0	0.0	0.0	0.0	-0.0	0.0	0.0	-0.00010253157309976293	0.0	-0.0	-0.0	-0.0	-0.0	0.0	-0.004712377105425118	-0.0	0.0	-0.0	0.0	0.0	-0.0	-0.0	-0.0	0.0	0.0	-0.0	0.0	0.0002860194586019216
cg27448015	-0.0	0.0	1.5920330173770326e-06	-0.0	-0.0	-0.0	0.0	0.0	-0.0	0.0	-0.0	0.0	0.0	-0.0	0.0	0.0	-0.0	0.0	0.0	0.0	0.0	-0.0	-0.0	-0.0	-0.0008896739729229143	-0.0	0.0	-7.23539083624624e-08	6.243432621312839e-05	0.0	-0.0	0.0	-0.0	0.0	0.0	0.0	-0.0028027985398800686	0.0	-0.0	-0.0	-0.0	-0.0	0.0	-0.0	0.0	0.0	0.00013786971908689652	0.0	0.0	-0.0	-0.0	0.0	-0.0	0.0015058215394864877	0.0	0.0	0.0	0.0	-0.0896000663751355	0.00011461089138047127	0.0	0.0	-0.005135132067809387	0.0	0.0	-0.0	4.431970058670683e-05
cg05034682	-0.0	-0.0	9.847748195790765e-07	0.0	0.0	-0.0	0.0	0.0	-0.0	0.0	0.0	0.0	0.0	-0.0	0.0	0.0	-0.0	0.0	-0.0	-0.0	0.0	-0.0	-0.0	-0.0	0.0	-0.0	-0.0	1.4550917101267714e-07	-0.0009694974965324225	-0.0	-0.0	-0.0	0.0	-0.0	-0.0	-0.0	-0.0	0.0	0.0	0.0	-0.0	-0.0	-0.0	-0.0	0.0	-0.0	-0.000278936996990567	0.0	-0.0	-0.0	-0.0	-1.650608154552425e-05	-0.0	-0.005813915027175895	-0.0	0.0	-0.0018879366305570675	-0.0	0.22643256639650686	-0.0	-0.0	0.0	0.003384648821964587	-0.0	-0.0	-0.0	0.00022270382601086527
cg07156336	0.0	-0.0	-2.5855069880932047e-05	-0.0	0.0	0.0	-0.0	-0.0	-0.0	0.000698785458009498	0.0	0.0	0.0	-0.0	0.0	0.0	-0.0	0.0	-0.0	0.0	-0.0	0.0	-0.0	-0.0	0.0	0.0	-0.0	-1.8206803555042563e-07	-0.002743817461591912	-0.0	-0.0	-0.0	0.0	-0.0	-0.0	-0.0	0.0030598508843047195	0.0	0.0	0.0	-0.0	-0.0	-0.0	0.0	0.0	-0.0	9.815189747440225e-05	0.0	-0.0	-0.0	-0.0	-0.0	-0.0	-0.0002682681350329917	0.0	-0.0	0.0	-0.0	0.09693889039541964	0.0	-0.0	0.0	-0.0	0.0	-0.0	-0.0	0.0029189776128325145
cg07805263	-0.0	0.0	8.524140396077314e-05	0.0	0.0	-0.0	-0.0	-0.0	0.0	-0.0	-0.0	0.0	0.0	0.0	-0.0	0.0	-0.0	0.0	-0.0	0.0	-0.0	-0.0	0.0	0.0	0.00046328569586984424	0.0	0.0	1.1685849674091252e-07	0.0005527493897093359	0.0	-0.0	0.0	-0.0	-0.0	-0.0	-0.0	-0.0015319569249572572	-0.0	-0.0	-0.0	0.0	0.0	-0.0	-0.0	0.0	0.0	8.259545119086789e-05	0.0	-0.0	-0.0	-0.0	-0.0	-0.0	-0.010351304857841656	-0.0	0.0	-0.0	-0.0	0.0	5.043518254618639e-06	0.0	-0.0	0.0	0.0	0.0	0.0	0.00213210793815764
cg00553107	-0.0	0.0	-3.092777221226861e-05	0.0	-0.0	-0.0	0.0	-0.0	-0.0	-0.0	0.0	0.0	0.0	0.0	0.0	0.0	0.0	0.0	0.0	0.0	0.0	-0.0	0.0	0.0	-0.003331861999435255	-0.0	0.0	2.2460497853778625e-08	0.0054038904290581525	0.0	-0.0	0.0	0.0	-0.0	-0.0	-0.0	-0.001497318001038024	0.0	0.0	-0.0	0.0	0.0	0.0	0.0	0.0	-0.0	-9.425478102576765e-06	0.0	0.0	0.0	0.0	0.0	-0.0	0.008259622711359299	0.0	0.0	0.0	-0.0	0.0	-0.00011452322217624172	-0.0	-0.0	0.0006133775238065899	-0.0	-0.0	-0.0	-0.0024210514147282565
cg18332584	0.0	-0.0	3.324955853907762e-05	-1.2014268022286297e-06	0.0	-0.0	0.0	0.0	-0.0	0.0	0.0	0.0	0.0	0.0	-0.0	0.0	-0.0	0.0	0.0	0.0	0.0	0.0	-0.0	0.0	-0.0016418537451269582	-0.0	-0.0	-4.041300097569977e-08	-0.0029228734656833993	-0.0	-0.0	0.4049325513810579	0.0	0.0	0.0	0.0	0.008917066445267885	0.0	0.0	-0.0	-0.0	-0.0	0.0	-0.0	0.0	-0.0	0.00013753246699732847	-0.0	-0.0	-0.0	-0.0	-0.0	0.0	-0.005244580297578462	0.0	-0.0	-0.0	-0.0	-0.0	0.00010379914807203087	0.0	0.0	-0.00802220519686121	0.0	-0.0	0.0	0.001864722128381756
ch.1.225835280R	-0.0	-0.0	8.283226311770279e-05	-0.0	-0.0	0.0	-0.0	-0.0	-0.0	-0.0	-0.0	-0.0	0.0	0.0	-0.0	0.002229273301785092	0.0	0.0	0.0	0.0	0.0	-0.0	0.0	-0.0	0.0	0.0	0.0	8.241626410441159e-08	0.000526859425055753	-0.0	0.0	0.0	-0.0	0.0	-0.0	0.0	0.0010479114491791861	-0.0	0.0	0.0	0.0	0.0	0.0	-0.0	0.0	-0.0	0.00033920876284000386	-0.0	0.0	0.0	0.0	-0.0	-0.0	0.004126118911634456	-0.0	-0.0	-0.0	-0.0	-0.0	0.00010466820466348071	0.0	0.0	-0.003650424396923559	0.0	-0.0	0.0	0.00023009440128123027
cg08244156	0.0	0.0	-8.492341227875495e-05	-0.0	0.0	-0.0	-0.0	-0.0	-0.0	-0.0014778298327376659	-0.0	-0.0	0.0	0.0	0.0	-0.0	-0.0	0.0	-0.0	0.0	-0.0	0.0	0.0	0.0	0.001451250066504941	0.0	0.0	-1.1899641715259961e-07	0.001213551767001728	-0.0	0.0	0.0	0.0	-0.0	-0.0	-0.0	0.0030827561797760416	0.0	0.0	0.0	0.0	0.0	0.0	-0.0	0.0	0.0	0.00012134295623798901	-0.0	-0.0	0.0	0.0	0.0	0.0	-0.0027865778441439415	-0.0	-0.0	0.0	-0.0	0.0	-0.0	-0.0	0.0	-0.0007611476277676046	-0.0	-0.0	0.0	0.0031237040527625657
cg11050955	-0.0	0.0	5.000057838839493e-05	-0.0	-0.0	0.0	-0.0	-0.0	-0.0	0.0	0.0	0.0	0.0	0.0	3.315912569679952e-05	0.0	-0.0	0.0	0.0	-0.0	0.0	-0.0	-0.0	-0.0	-0.0	-0.0	-0.0	8.977097265694521e-08	-0.0009231219426232442	0.0	-0.0	0.0	-0.0	0.0	-0.0	0.0	-0.006603927088588359	0.0	-0.0	-0.0	0.0	0.0	-0.0	-0.0	0.0	0.0	-0.00015581743819994973	-0.0	-0.0	-0.0	-0.0	0.0	0.0	-0.00666947610526345	0.0	-0.0	-0.00365408771861436	0.0	0.0	-0.0002552981344462759	-0.0	-0.0	0.0	0.0	0.0	0.0	0.0004953167383579456
cg07853660	0.0	0.0	1.1891028245157261e-05	-0.0	0.0	0.0	-0.0	-0.0	0.0	-0.013928146200783344	-0.0	-0.0	0.0	-0.0	0.0	0.0	0.0	0.0	0.0	0.0	0.0	-0.0	0.0	0.0	0.0	-0.0	0.0	-1.1936139969891924e-08	0.0027944828968566606	-0.0	0.0	0.0	-0.0	-0.0	-0.0	-0.0	0.0	-0.0	0.0	0.0	0.0	0.0	-0.0	-0.0	0.0	0.0	-0.0001653918117743666	-0.0	0.0	0.0	0.0	-0.0	0.0	-7.933816128493833e-05	-0.0	-0.0	-0.0	-0.0	0.0	0.00010098651020458562	-0.0	-0.0	-0.0	0.0	0.0	0.0	0.0031465478210369346
cg01778880	-0.0	0.0	-2.7644617279775392e-05	-0.0	-0.0	0.0	-0.0	-0.0	0.0	-0.0	-0.0	-0.0	-0.0	-0.0	9.156638250268491e-07	0.0	-0.0	0.0	-0.0	-0.0	-0.0	-0.0	0.0	-0.0	-0.0004093003618654612	-0.0	0.0	1.01507246547258e-07	-0.001171198478619557	-0.0	0.0	0.0	-2.833661433683374	-0.0	-0.0	-0.0	0.007905830107705368	0.0	0.0	0.0	-0.0	-0.0	0.0	0.0	-0.0	-0.0	-0.0005608527707650974	-0.0	-0.0	0.0	0.0	0.0	-0.0	-0.0005699171051437545	0.0	0.0	0.0031755095201084333	-0.0	-0.008510679858725454	6.453687501242561e-05	-0.0	0.0	0.0	-0.0	0.0	-0.0	-0.0013049108052348656
cg06642677	0.0	0.0	0.0001957998914853232	-0.0	-0.0	-0.0	-0.0	-0.0	-0.0	-0.0	-0.0	-0.0	-0.0	-0.0	-0.0	0.013100406058283748	-0.0	0.0	0.0	-0.0	-0.0	0.0	-0.0	0.0	-0.0	0.0	0.0	-3.6151966073033574e-09	0.0008187505423901874	-0.0	0.8058009027345179	-0.0	1.9899043337661353	0.0	-0.0	-0.0	0.0005319034226509595	-0.0	-0.0	-0.0	0.0	0.0	-0.0	-0.0	0.0	0.0	8.495749863621113e-05	0.0	-0.0	-0.0	-0.0	-0.0	0.0	-0.0022957721873709393	-0.0	-0.0	0.001961493797358101	-5.593160569976869e-05	-0.0	-0.0	0.0	0.0	-0.0	0.0	0.0	0.0	0.0023112686848401295
cg16513298	0.0	0.0	4.561055078228336e-05	0.0	-0.0	0.0	-0.0	-0.0	-0.0	-0.0	-0.0	-0.0	0.0	-0.0	0.0	0.0	0.0	0.0	-0.0	0.0	-0.0	-0.0	-0.0	0.0	0.0	0.0	-0.0	5.084138735531654e-08	0.002277159153134857	0.0	-0.0	0.0	0.0	0.0	-0.0	-0.0	0.0	-0.0	-0.0	-0.0	0.0	0.0	0.0	-0.0	0.0	0.0	7.287510135317985e-06	-0.0	0.0	0.0	0.0	0.0	0.0	-0.0025658029171220314	0.0	0.0	0.0	0.0	0.0	-0.0	0.0	0.0	-0.0	0.0	0.0	0.0	0.002791042550675733
cg04021372	-0.0	-0.0	8.947027465680658e-05	0.0	-0.0	-0.0	-0.0	-0.0	-0.0	0.0	0.0	0.0	-0.0	0.0	-0.0	-0.0	0.0	-0.0	0.0	-0.0	0.0	-0.0	0.0	-0.0	0.0	0.0	-0.0	2.130139678410304e-07	0.0012837551628443278	0.0	-0.0	0.0	-0.0	-0.0	-0.0	-0.0	-2.1902793407366602e-05	-0.0	-0.0	0.0	-0.0	-0.0	-0.0	0.0	0.0	-0.0	-0.00012776833510158984	0.0	0.0	0.0	0.0	0.0	0.0	-0.005685603685147841	0.0	0.0	-0.0	1.1780179619979686e-05	-0.0	0.0	-0.0	-0.0	-0.004419890507519875	0.0	-0.0	-0.0	0.00033728676152419733
cg03651509	0.0	0.0	4.587242884724034e-05	0.0	-0.0	-0.0	-0.0	-0.0	-0.0	-0.0033760153027835036	-0.0	-0.0	-0.0	0.0	0.0	0.0	-0.0	0.0	0.0	0.0	0.0	-0.0	0.0	0.0	0.0011452951199910106	-0.0	0.0	-8.861692516225256e-08	0.002959141330300766	0.0	0.0	0.0	-0.0	-0.0	-0.0	-0.0	-0.0	-0.0	-0.0	-0.0	-0.0	-0.0	-0.0	-0.0	-0.0	0.0	-6.164374928572299e-05	-0.0	0.0	0.0	0.0	0.0	0.0	-0.014410625564159391	-0.0	0.0	0.0	0.0	-0.0	3.221792108363579e-05	-0.0	-0.0	-0.0	0.0	0.0	0.0	-0.0008037809314747266
cg26247426	0.0	0.0	7.582019040208553e-05	0.0	-0.0	-0.0	-0.0	0.0	-0.0	0.0	0.0	0.0	0.0	-0.0	0.0	0.0	0.0	0.0	-0.0	0.0	0.0	-0.0	-0.0	-0.0	-0.0	0.0	-0.0	1.3503027481376988e-07	-0.0001745931584238407	0.0	0.0	-0.41875211846505916	-0.0	-0.0	-0.0	-0.0	-0.001634882371216517	-0.0	-0.0	-0.0	-0.0	-0.0	-0.0	-0.0	-0.0	0.0	-0.0002572906908788556	-0.0	-0.0	-0.0	-0.0	0.0	0.0	0.0034674788702223924	-0.0	-0.0	0.0	0.0	0.0	-0.00012876061048081296	-0.0	0.0	-0.0	0.0	-0.0	-0.0	0.003917396093751664
cg03881776	-0.0	0.0	3.0148555186645758e-05	-0.0	0.0	-0.0	0.0	-0.0	-0.0	-0.0	-0.0	-0.0	-0.0	-0.0	-2.5366243977397585e-05	-0.03927814190832415	-0.0	0.0	0.0	0.0	0.0	-0.0	-0.0	0.0	0.0	0.0	-0.0	-3.7177543858152346e-08	0.001147627957990404	-0.0	-0.0	0.0	-0.0	-0.0	0.0	-0.0	0.00300650392489805	-0.0	0.0	-0.0	-0.0	-0.0	-0.0	-0.0	-0.0	0.0	0.0001284377506163907	0.0	-0.0	0.0	0.0	-0.0	-0.0	0.004709504917803777	0.0	0.0	-0.0	-0.0	-0.0	0.00035895376800104586	-0.0	0.0	0.0	-0.0	0.0	0.0	-0.0022183759793756833
cg02768809	-0.0	-0.0	2.411100923334391e-05	0.0	-0.0	0.0	-0.0	-0.0	-0.0	-0.0014579665721422851	-0.0	-0.0	-0.0	-0.0	-0.0	-0.0	-0.0	0.0	0.0	-0.0	-0.0	-0.0	0.0	0.0	0.0006511509753261673	-0.0	0.0	-1.3875546724559605e-08	0.0020225556039034764	-0.0	0.0	0.0	0.0	-0.0	-0.0	-0.0	-1.7507285695145886e-05	-0.0	-0.0	0.0	0.0	0.0	0.0	0.0	0.0	0.0	-6.344701068372972e-05	0.0	0.0	0.0	0.0	-1.817751290919131e-05	-0.0	0.007446393208777111	-0.0	-0.0	-0.0	-0.0	0.0	9.224223162942365e-05	0.0	0.0	-0.0029169275487087175	-0.0	0.0	0.0	0.0013460198736640599
cg24795338	-0.0	-0.0	1.5583961439453058e-05	-0.0	-0.0	-0.0	-0.0	-0.0	0.0	-0.0	-0.0	-0.0	0.0	-0.0	0.0	0.0	-0.0	0.0	-0.0	-0.0	0.0	0.0	0.0	0.0	0.0	0.0	-0.0	1.579863433776982e-08	0.0005181052136911295	-0.0	0.0	-0.0	0.0	0.0	-0.0	-0.0	0.005663792461286407	0.0	0.0	0.0	-0.0	-0.0	-0.0	0.0	-0.0	0.0	-0.00025792377194083684	-0.0	0.0	0.0	0.0	-4.7306634584325284e-05	0.0	0.0075504409276990056	-0.0	0.0	-0.0	-0.0	0.0	-4.352341570970741e-05	-0.0	0.0	0.0	0.0	0.0	0.0	0.0005014786748148424
cg20909678	0.0	-0.0	-3.648075432618422e-05	-0.0	-0.0	-0.0	0.0	-0.0	0.0	-0.0	-0.0	0.0	0.0	0.0	-1.1758738834380539e-05	0.0	-0.0	-0.0	0.0	0.0	-0.0	0.0	-0.0	-0.0	0.0011232005409837784	0.0	-0.0	2.0931848147046674e-07	-0.001288631382593551	-0.0	-0.0	-0.0	0.6036366141001414	0.0	0.0	0.0	0.0005553530474863424	-0.0	0.0	0.0	-0.0	-0.0	-0.0	0.0	-0.0	-0.0	0.00023180631157908345	-0.0	0.0	0.0	0.0	8.715809324942505e-06	0.0	0.004584733615851098	0.0	-0.0	0.0018413891150327066	5.6051387567709624e-05	0.0	0.000122854926953094	0.0	0.0	0.0	-0.0	0.0	0.0	0.0007170722045384898
cg00801571	0.0	0.0	0.00011533634067253351	0.0	0.0	0.0	-0.0	-0.0	0.0	-0.0	-0.0	-0.0	-0.0	-0.0	-0.0	0.0	0.0	0.0	0.0	0.0	-0.0	0.0	0.0	0.0	-0.0	-0.0	0.0	3.6644878549913644e-08	0.003319658027326515	0.0	0.0	0.0	-0.0	0.0	-0.0	-0.0	-6.0677927372899056e-05	-0.0	-0.0	-0.0	0.0	0.0	0.0	-0.0	-0.0	0.0	-0.0003862125137477939	-0.0	0.0	0.0	0.0	-0.0	0.0	0.00041232184011770365	0.0	0.0	-0.0	0.0	-0.0	0.0	0.0	0.0	-0.0	-0.0	0.0	0.0	-0.0006710783091104021
ch.1.225842672	-0.0	0.0	-2.5314887602490254e-05	0.0	-0.0	0.0	0.0	0.0	-0.0	-0.0	-0.0	-0.0	-0.0	-0.0	-0.0	0.0	-0.0	0.0	0.0	-0.0	0.0	-0.0	0.0	0.0	-1.4609932387092315e-05	0.0	0.0	5.621183988763835e-08	0.0013472787093755697	0.0	-0.0	-0.0	-0.0	-0.0	-0.0	-0.0	-0.0	0.0	0.0	0.0	-0.0	-0.0	0.0	-0.0	0.0	-0.0	-0.0002930967718570381	0.0	-0.0	-0.0	-0.0	-0.0	0.0	-0.004029837632305403	-0.0	-0.0	-0.0	0.0	-0.07699337029407725	-0.0	0.0	0.0	-0.015472353733239401	0.0	0.0	-0.0	0.0011631289910571233
cg04172533	0.0	-0.0	3.827097804698407e-05	-0.0	-0.0	0.0	-0.0	-0.0	0.0	0.0008980304678261443	0.0	0.0	-0.0	-0.0	-0.0	0.0	0.0	-0.0	-0.0	-0.0	0.0	-0.0	-0.0	-0.0	-0.0012223695034812927	-0.0	-0.0	1.52042458971182e-08	-0.0018414923642380747	-0.0	-0.0	0.0	-0.0	-0.0	0.0	-0.0	-6.570694366706119e-06	0.0	0.0	0.0	0.0	0.0	-0.0	0.0	0.0	-0.0	-5.836546030668845e-05	0.0	0.0	0.0	0.0	0.0	-0.0	0.01772286054618209	-0.0	0.0	0.0	-0.0	0.0	-0.0	0.0	0.0	0.0	-0.0	0.0	-2.9693234003802143e-06	5.819656761722504e-05
cg13711762	-0.0	-0.0	3.3090846326857498e-06	-0.0	0.0	-0.0	0.0	0.0	0.0	0.0	-0.0	-0.0	-0.0	-0.0	0.0	0.0	-0.0	0.0	0.0	0.0	0.0	0.0	-0.0	-0.0	-0.0	0.0	0.0	-6.362241942288473e-08	-0.0020828605659723837	-0.0	-0.0	-0.0	-0.0	0.0	0.0	0.0	0.0	0.0	0.0	-0.0	0.0	0.0	-0.0	0.0	0.0	-0.0	-0.00021931970099513612	0.0	-0.0	-0.0	-0.0	-0.0	0.0	0.00386093972657959	-0.0	-0.0	-0.0	-5.621831350565122e-05	0.0	0.0	0.0	0.0	-0.0007437044930662498	-0.0	0.0	-0.0	0.00219467587409475
cg01396674	-0.0	0.0	-5.6174024143925663e-05	0.0	0.0	0.0	0.0	0.0	-0.0	0.0	0.0	0.0	0.0	-0.0	0.0	0.0	-0.0	0.0	-0.0	0.0	0.0	0.0	-0.0	-0.0	-0.002228525690929031	0.0	-0.0	-1.8662768352314214e-07	0.0009620362453882306	-0.0	-0.0	0.0	0.0	0.0	-0.0	-0.0	-0.0005355067087234023	-0.0	-0.0	-0.0	0.0	0.0	-0.0	-0.0	-0.0	0.0	8.775243200904011e-05	0.0	-0.0	-0.0	-0.0	0.0	-0.0	0.00448647947305617	-0.0	0.0	0.0	0.0	0.0	3.593074539045043e-05	0.0	0.0	0.0	0.0	0.0	0.0	0.0019291051570780526
cg13871187	-0.0	0.0	-0.0001368370435361932	0.0	-0.0	-0.0	0.0	0.0	-0.0	-0.0	0.0	0.0	0.0	0.0	0.0	0.0	0.0	0.0	0.0	0.0	0.0	-0.0	0.0	0.0	0.003356019838938502	0.0	0.0	-3.634756319328399e-09	0.0010849010758305295	-0.0	0.0	0.0	0.0	-0.0	-0.0	-0.0	0.0017259459565907753	0.0	0.0	-0.0	0.0	0.0	0.0	-0.0	0.0	0.0	-0.00010906937968787304	-0.0	0.0	0.0	0.0	-0.0	0.0	-0.010802210742160954	0.0	-0.0	-0.005618526488925301	-0.0	0.0	-1.9396357237594685e-05	-0.0	-0.0	0.0	-0.0	-0.0	0.0	0.0011519672258533866
cg14339074	0.0	0.0	5.0708083761122966e-05	0.0	0.0	0.0	0.0	0.0	0.0	0.0	-0.0	0.0	0.0	-0.0	-0.0	0.0	0.0	-0.0	-0.0	0.0	-0.0	0.0	-0.0	0.0	-0.00011218509208106068	0.0	0.0	-4.189482537323347e-08	-0.0004328637019326552	-0.0	0.0	0.0	-0.0	0.0	0.0	-0.0	0.0021518841661458434	0.0	-0.0	-0.0	-0.0	-0.0	0.0	0.0	0.0	-0.0	6.646578429360846e-05	-0.0	-0.0	0.0	0.0	0.0	0.0	0.00779832888607126	-0.0	0.0	0.0	0.0	0.0	0.0001340490888883955	0.0	0.0	-0.0	0.0	-0.0	-0.0	0.004689462113728122
cg25994988	-0.0	0.0	6.7540316415932966e-06	-0.0	-0.0	-0.0	-0.0	0.0	-0.0	-0.0	-0.0	-0.0	-0.0	-0.0	-0.0	0.0	0.0	-0.0	0.0	-0.0	0.0	-0.0	-0.0	-0.0	0.0	0.0	-0.0	5.7491546568568553e-08	-4.079426814126515e-06	0.0	0.0	-0.0	-0.0	0.0	-0.0	-0.0	-0.0004516245012465655	-0.0	-0.0	-0.0	0.0	0.0	0.0	0.0	0.0	-0.0	0.00018128625740800971	0.0	-0.0	0.0	0.0	-0.0	0.0	0.005787727173690093	-0.0	0.0	-0.0	0.0	0.0	-9.741091221289581e-05	0.0	0.0	-0.004197204236450904	0.0	0.0	0.0	0.004035171485463956
cg08215481	-0.0	0.0	-8.167580576200117e-05	0.0	-0.0	-0.0	0.0	0.0	-0.0	-0.0	-0.0	-0.0	0.0	-0.0	-0.0	0.0	0.0	0.0	-0.0	-0.0	0.0	-0.0	0.0	0.0	0.0005747782925615168	-0.0	0.0	-1.8724794457890495e-07	-0.0006092987438059696	-0.0	-0.0	-0.0	0.0	-0.0	-0.0	-0.0	-0.0011270967650028455	0.0	0.0	-0.0	0.0	0.0	-0.0	-0.0	0.0	0.0	0.0002883503508186119	0.0	-0.0	-0.0	-0.0	-0.0	0.0	-0.010008009892452912	-0.0	0.0	0.0	0.0	0.0	0.00010075419662654418	-0.0	0.0	0.0	0.0	-0.0	-0.0	0.0032759887686077405
cg22692249	0.0	0.0	0.00010415366358011687	-0.0	-0.0	0.0	-0.0	-0.0	0.0	-0.003367930808454889	-0.0	-0.0	-0.0	0.0	-0.0	-0.0	-0.0	-0.0	0.0	0.0	-0.0	-0.0	0.0	-0.0	0.0003033064665361561	0.0	0.0	1.4781771852129525e-07	0.00029444192869997277	-0.0	-0.0	-0.0	-0.0	-0.0	-0.0	-0.0	0.0020485658186348847	-0.0	-0.0	0.0	0.0	0.0	0.0	-0.0	-0.0	-0.0	-6.729182722438244e-05	-0.0	0.0	0.0	0.0	0.0	0.0	-0.0016173164226780535	-0.0	0.0	0.0	0.0	0.0	9.920468346399741e-05	-0.0	0.0	0.0	-0.0	0.0	0.0	0.0007422558187582702
cg23179181	0.0	-0.0	3.698637305279576e-05	0.0	0.0	-0.0	-0.0	-0.0	-0.0	-0.0	-0.0	-0.0	-0.0	-0.0	0.0	0.0	-0.0	-0.0	-0.0	-0.0	-0.0	0.0	0.0	0.0	0.0009146108803924498	0.0	0.0	-1.1251654171744791e-07	-0.0014003389239303692	-0.0	0.0	-0.0	-0.0	0.0	0.0	-0.0	-0.00030217362701629406	0.0	0.0	0.0	0.0	0.0	0.0	0.0	-0.0	0.0	-0.00012452122468488707	-0.0	0.0	0.0	0.0	-0.0	0.0	0.0006006316212258969	-0.0	-0.0	0.0	-0.0	0.0	0.0	0.0	0.0	-0.0	-0.0	0.0	0.0	0.0029770473344350053
cg17719053	0.0	0.0	-9.871150006964982e-05	-0.0	0.0	-0.0	-0.0	-0.0	-0.0	-0.0	-0.0	-0.0	-0.0	-0.0	-0.0	-0.17268539673083108	0.0	-0.0	0.0	-0.0	-0.0	0.0	0.0	0.0	-0.0	0.0	0.0	1.9341494190714726e-07	0.000436704148377713	-0.0	0.0	0.0	0.0	0.0	-0.0	-0.0	-0.0	-0.0	-0.0	0.0	-0.0	-0.0	0.0	0.0	0.0	0.0	0.0001327344250643447	0.0	0.0	0.0	0.0	-0.0	-0.0	0.019263519032282923	0.0	0.0	0.0	-0.0	-0.0	-0.00041319456887073456	0.0	0.0	-0.002252388681314376	-0.0	0.0	-0.0	0.0007864917495893918
cg16356370	0.0	-0.0	3.6955556900749895e-05	0.0	0.0	0.0	0.0	0.0	-0.0	-0.0	0.0	0.0	0.0	0.0	0.0	0.0	0.0	-0.0	-0.0	-0.0	0.0	-0.0	0.0	0.0	0.0006594000782908716	-0.0	-0.0	-7.658197545088286e-08	0.00039064390728120425	0.0	-0.0	0.959352301177785	0.0	-0.0	0.0	-0.0	-0.0013283867844793677	-0.0	0.0	0.0	0.0	0.0	0.0	0.0	0.0	-0.0	0.00015766893306975524	-0.0	0.0	0.0	0.0	0.0	-0.0	-0.010019901393588935	0.0	-0.0	-0.002435790990904403	0.0	0.3730749385127629	-0.00017613527357875466	-0.0	-0.0	0.008365988934821189	-0.0	-0.0	0.0	-0.0006578488512393228
cg21992128	0.0	0.0	3.1416681549644106e-05	0.0	-0.0	0.0	-0.0	-0.0	-0.0	-0.0	-0.0	-0.0	-0.0	-0.0	-0.0	0.0	0.0	0.0	-0.0	0.0	0.0	0.0	-0.0	-0.0	0.0	0.0	-0.0	1.4810374777621946e-08	-0.0003137357033514339	-0.0	-0.0	-0.0	-0.0	-0.0	0.0	0.0	-0.0005386366192742852	0.0	-0.0	-0.0	-0.0	-0.0	0.0	0.0	-0.0	-0.0	2.7462244139858075e-05	-0.0	-0.0	-0.0	-0.0	1.3659562924726836e-05	-0.0	0.0004067286910006641	0.0	-0.0	0.0	0.0	0.01834605143781848	0.00017505432330089702	0.0	-0.0	0.009042392443609996	-0.0	-0.0	-0.0	-0.0014692201947239798
cg27313566	0.0	0.0	-3.53418553698992e-05	0.0	-0.0	-0.0	0.0	0.0	-0.0	0.0	0.0	0.0	0.0	-0.0	0.0	0.0	0.0	0.0	0.0	-0.0	0.0	-0.0	0.0	0.0	-0.0	0.0	0.0	7.623380514499379e-08	0.0011424812681064336	-0.0	-0.0	0.0	-0.0	0.0	0.0	0.0	0.0011069388407760321	0.0	0.0	0.0	-0.0	-0.0	0.0	0.0	0.0	0.0	-9.351553042071786e-05	0.0	0.0	0.0	0.0	-0.0	0.0	-0.00016204933990670876	0.0	-0.0	-0.0	-0.0	0.0	-0.00014711499282429706	0.0	0.0	-0.013452725575466154	0.0	0.0	0.0	0.0015859640412736176
cg02101641	0.0	-0.0	-0.00010009988140750748	3.3001575727757835e-06	0.0	0.0	-0.0	0.0	0.0	0.0	-0.0	-0.0	-0.0	-0.0	0.0	-0.0	0.0	-0.0	0.0	0.0	0.0	0.0	0.0	-0.0	0.0011203106214588662	0.0	0.0	-3.3802685270998885e-08	-0.0002400522979004775	-0.0	0.0	-0.0	0.0	0.0	0.0	0.0	0.00015484570947326898	-0.0	-0.0	-0.0	-0.0	-0.0	0.0	0.0	0.0	0.0	-1.429023615255737e-05	-0.0	0.0	0.0	0.0	0.0	0.0	0.010130072062943815	0.0	0.0	0.0023322610953528606	0.0	0.0	-9.386559461133753e-08	0.0	0.0	-0.0	-0.0	0.0	-0.0	0.003291842992799351
cg09179125	-0.0	0.0	-6.64906918566009e-05	0.0	0.0	-0.0	0.0	0.0	0.0	0.0	-0.0	-0.0	-0.0	-0.0	0.0	0.03049784679385752	0.0	0.0	0.0	-0.0	0.0	0.0	-0.0	-0.0	0.0012055772397239323	-0.0	-0.0	2.1944130208056593e-07	-0.0006852198855783116	0.0	-0.0	0.0	-0.0	-0.0	-0.0	-0.0	-0.0031963898400130266	0.0	-0.0	-0.0	0.0	0.0	-0.0	0.0	0.0	0.0	-0.0004979798936253848	0.0	-0.0	-0.0	-0.0	-1.2930968609347074e-06	-0.0	0.0020504852162969434	0.0	-0.0	-0.006320168871518368	-0.0	-0.0	-0.00019388924316870928	-0.0	-0.0	0.0006489890526999408	-0.0	-0.0	-0.0	-0.0001798585941307217
cg12030001	-0.0	0.0	0.00010336811889177447	0.0	-0.0	-0.0	-0.0	-0.0	-0.0	-0.0	-0.0	-0.0	0.0	-0.0	-0.0	-0.0	0.0	0.0	0.0	-0.0	-0.0	-0.0	0.0	-0.0	0.0007084584260202872	-0.0	0.0	8.93016544034043e-08	0.00018718152125765298	0.0	-0.0	-0.0	-0.0	0.0	-0.0	0.0	-0.0	-0.0016266778773298977	-0.0	0.0	-0.0	-0.0	-0.0	-0.0	-0.0	0.0	-9.95946237229086e-05	-0.0	0.0	0.0	0.0	0.0	0.0	-0.00034305265138866213	0.0	-0.0	0.0	0.0	-0.0	0.0	0.0	0.0	-0.0	-0.0	0.0	0.0008031221738194354	0.0002583464158052568
cg13461303	0.0	-0.0	-6.883382705203126e-07	0.0	-0.0	0.0	-0.0	-0.0	-0.0	-0.0	-0.0	-0.0	-0.0	-0.0	-0.0	-0.0	0.0	-0.0	0.0	0.0	-0.0	-0.0	-0.0	-0.0	0.0	0.0	0.0	3.028448738028881e-07	-0.00012040028435323092	0.0	0.0	-0.0	-0.0	-0.0	0.0	0.0	0.0	0.0	-0.0	-0.0	0.0	0.0	-0.0	0.0	0.0	-0.0	-5.982657770992234e-05	-0.0	0.0	0.0	0.0	-0.0	0.0	0.00856936422924628	-0.0	-0.0	-0.0	0.0	0.0	0.0	0.0	0.0	-0.0	0.0	0.0	0.0	0.00402823516351267
cg08919742	0.0	0.0	7.042346498799746e-05	-1.0003336334774293e-05	0.0	-0.0	-0.0	0.0	0.0	0.0	0.0	0.0	0.0	0.0	-0.0	-0.0	-0.0	-0.0	-0.0	0.0	0.0	0.0	-0.0	0.0	-0.0	-0.0	-0.0	5.8399455448866074e-08	-0.002608140946228491	-0.0	-0.0	0.0	-0.0	0.0	0.0	0.0	0.0003984919372570683	-0.0	-0.0	0.0	-0.0	-0.0	-0.0	0.0	0.0	-0.0	0.00014664327667807738	0.0	-0.0	0.0	0.0	0.0	-0.0	0.00940114414976701	0.0	0.0	0.0	0.0	-0.15051056373991323	0.0003377230372951422	0.0	0.0	-0.004713165545518708	0.0	0.0	-0.0	-0.0018342252367849205
cg02977954	0.0	-0.0	-5.4935696263062154e-05	0.0	0.0	0.0	0.0	0.0	-0.0	-0.0	-0.0	0.0	0.0	0.0	0.0	0.014774595388572828	0.0	-0.0	0.0	0.0	-0.0	-0.0	-0.0	-0.0	8.97735917530857e-05	-0.0	0.0	-2.53372079397746e-07	0.0011709414454541384	0.0	0.0	0.0	0.0	-0.0	-0.0	-0.0	0.00582031423143831	0.0	0.0	0.0	0.0	0.0	0.0	-0.0	0.0	-0.0	-5.111217926496872e-05	-0.0	0.0	0.0	0.0	0.0	0.0	-0.0025973554107103403	-0.0	-0.0	-0.0	-0.0	-0.0	0.0004979365826618001	0.0	0.0	0.0	-0.0	-0.0	-0.0	0.0015353859644427002
cg14873336	0.0	0.0	1.0416064363688637e-05	3.3076321266122623e-06	0.0	-0.0	-0.0	-0.0	-0.0	-0.0	0.0	0.0	0.0	0.0	-0.0	0.0	-0.0	0.0	0.0	0.0	-0.0	0.0	0.0	0.0	-0.0011476174851578966	-0.0	0.0	2.2884395748967577e-08	0.0050709976529177666	0.0	-0.0	0.0	0.0	-0.0	-0.0	-0.0	0.0	-0.0	0.0	0.0	-0.0	-0.0	-0.0	-0.0	0.0	0.0	-7.0213288785082544e-06	-0.0	0.0	0.0	0.0	0.0	0.0	-0.007061981571139972	-0.0	-0.0	-0.002404968219540553	0.0	-0.12792926523474227	0.0001416426074628523	-0.0	-0.0	-0.0	-0.0	0.0	0.0	-0.000442296146409781
cg16590409	0.0	0.0	-3.52011374432358e-05	0.0	0.0	0.0	0.0	0.0	-0.0	-0.0	-0.0	-0.0	-0.0	-0.0	0.0	0.0	-0.0	-0.0	0.0	-0.0	-0.0	-0.0	0.0	0.0	0.000852269026242879	-0.0	0.0	-4.8546174214199167e-08	0.0012776687862610366	0.0	-0.0	0.0	0.0	0.0	-0.0	-0.0	-0.0008917535462085758	-0.0	-0.0	-0.0	0.0	0.0	-0.0	-0.0	0.0	0.0	5.5865784743927177e-05	0.0	0.0	-0.0	-0.0	-0.0	0.0	-0.0073614879002429955	-0.0	0.0	0.0	0.0	-0.0	0.0	0.0	0.0	0.0	0.0	0.0	-0.0	0.0021841303093604082
cg05306897	-0.0	-0.0	2.1998620793408902e-05	-0.0	0.0	-0.0	-0.0	-0.0	0.0	0.0	0.0	-0.0	-0.0	0.0	-0.0	-0.0	-0.0	0.0	0.0	0.0	-0.0	0.0	0.0	0.0	-0.0004917757329950202	-0.0	0.0	-2.155015469592907e-07	0.001448727889569826	0.0	0.0	-0.0	-0.0	-0.0	-0.0	0.0	-0.0	0.0	-0.0	-0.0	0.0	0.0	-0.0	0.0	-0.0	0.0	0.0004679037791595036	-0.0	-0.0	-0.0	-0.0	0.0	0.0	-0.003284987830533874	0.0	0.0	-0.0	0.0	0.020600627110824367	0.00021807910715412234	-0.0	-0.0	0.004033885508266639	0.0	-0.0	-0.0	-0.0015352572205349889
cg07038191	-0.0	0.0	9.071214452599484e-05	-0.0	0.0	-0.0	0.0	0.0	0.0	-0.0	0.0	0.0	0.0	-0.0	0.0	0.06306786978732931	-0.0	0.0	-0.0	-0.0	0.0	0.0	-0.0	0.0	-0.0006381960947185707	0.0	0.0	-1.8229370106728044e-07	-0.00015439487903994505	-0.0	-0.0	0.0	-0.0	0.0	0.0	-0.0	-0.0005913722802190003	-0.0	0.0	-0.0	-0.0	-0.0	0.0	0.0	-0.0	-0.0	1.3923260317407254e-05	0.0	-0.0	-0.0	-0.0	-0.0	-0.0	0.004780012302231215	0.0	0.0	0.0028191589510389	-0.0	-0.151198380688575	-0.0	-0.0	-0.0	-0.0026150554303230188	0.0	-0.0	-0.0	0.00025652296131526277
cg15034495	0.0002715256567478499	0.0	2.01179903477016e-05	1.9004990603818608e-05	0.0	0.0	-0.0	-0.0	-0.0	0.0	0.0	-0.0	-0.0	-0.0	0.0	0.0	-0.0	-0.0	-0.0	0.0	0.0	0.0	0.0	0.0	-0.00225992348951948	-0.0	0.0	-2.3327836805485136e-07	0.0007360867582860523	-0.0	-0.0	0.0	-0.0	-0.0	-0.0	-0.0	3.906228691606479e-05	0.0	0.0	-0.0	-0.0	-0.0	-0.0	0.0	-0.0	-0.0	0.0002940274378436792	-0.0	-0.0	-0.0	-0.0	-0.0	-0.0	0.004389927233592789	-0.0	-0.0	-0.0	0.0	0.0	2.3224402684313967e-05	-0.0	0.0	-0.0	0.0	0.0	-0.0	0.0001934639133520953
cg01891097	0.0	0.0	-4.034135952165431e-05	0.0	-0.0	-0.0	0.0	0.0	0.0	0.0	0.0	0.0	0.0	-0.0	-0.0	0.0	0.0	0.0	-0.0	-2.6840963410184874e-05	-0.0	0.0	-0.0	-0.0	-9.808107066133663e-05	-0.0	-0.0	1.512366763298746e-07	0.0007784492714546338	-0.0	-0.0	-0.0	0.0	-0.0	-0.0	-0.0	0.0009715310580024953	0.0	0.0	-0.0	0.0	0.0	0.0	-0.0	0.0	0.0	-8.848640265204142e-05	0.0	0.0	-0.0	-0.0	0.0	0.0	0.007876483413566369	-0.0	0.0	0.0005752829651799177	0.0	0.0	-0.00020195535691047904	-0.0	0.0	0.004734592186346474	0.0	-0.0	-0.0	-0.0004701354705051003
cg08095183	-0.0	0.0	3.1221986599521055e-06	0.0	-0.0	-0.0	0.0	0.0	-0.0	-0.0	-0.0	-0.0	-0.0	0.0	0.0	-0.0	-0.0	0.0	-0.0	-0.0	0.0	-0.0	0.0	0.0	0.0	-0.0	0.0	-1.1851538709688813e-07	0.002070171313182682	0.0	0.0	0.0	0.0	-0.0	-0.0	-0.0	-0.0002347664363908389	0.0	0.0	0.0	0.0	0.0	-0.0	-0.0	0.0	0.0	2.6404445190420132e-05	-0.0	-0.0	-0.0	-0.0	0.0	0.0	-0.009640185918096057	-0.0	0.0	-0.0	0.0	0.0	-9.159420714458967e-05	-0.0	-0.0	-0.0	0.0	-0.0	0.0	0.0031998777153899823
cg06364920	-0.0	0.0	6.23676739372584e-05	0.0	0.0	-0.0	0.0	0.0	0.0	-0.0	0.0	-0.0	-0.0	-0.0	-0.0	0.051479706150512006	0.0	0.0	0.0	0.0	-0.0	0.0	-0.0	0.0	0.0	0.0	-0.0	-9.183845315685469e-08	0.0009243456563488654	0.0	-0.0	0.0	0.0	-0.0	-0.0	-0.0	0.0005906450752057088	0.0	0.0	0.0	0.0	0.0	0.0	0.0	0.0	-0.0	-0.0005339327539899363	0.0	-0.0	-0.0	-0.0	-0.0	0.0	0.00786632391063996	-0.0	-0.0	-0.0	-9.831595459925687e-07	0.0	0.0	0.0	0.0	0.0	0.0	-0.0	-0.0	0.001881882777060435
cg21692450	-0.0	0.0	-1.885511577402844e-05	-0.0	0.0	0.0	-0.0	-0.0	-0.0	0.0	0.0	0.0	0.0	-0.0	-0.0	-0.03356652437232683	0.0	-0.0	-0.0	0.0	0.0	0.0	-0.0	-0.0	-0.0011604255274013991	0.0	-0.0	1.0993384600855749e-07	0.0010872224570150871	-0.0	0.0	-0.0	0.0	0.0	0.0	0.0	-0.0012679595021321728	-0.0	-0.0	-0.0	-0.0	-0.0	0.0	0.0	-0.0	0.0	0.00023593123558732364	-0.0	-0.0	-0.0	-0.0	-0.0	0.0	0.007977511931837756	0.0	-0.0	0.0	-0.0	0.0	-0.00011079535269536135	0.0	0.0	-0.006095438453331428	-0.0	0.0	0.0	0.0011624737165169218
cg25074347	0.0	0.0	-3.0302809964159225e-06	-0.0	-0.0	-0.0	-0.0	-0.0	-0.0	-0.0	0.0	-0.0	-0.0	-0.0	-0.0	0.0	-0.0	0.0	-0.0	0.0	-0.0	0.0	-0.0	0.0	-0.0	0.0	-0.0	1.84382655960322e-07	-0.001302823959080438	-0.0	-0.0	0.0	0.0	-0.0	-0.0	-0.0	0.0	0.0	0.0	-0.0	0.0	0.0	0.0	-0.0	0.0	-0.0	-0.0002790913439974498	0.0	-0.0	-0.0	-0.0	-8.412429380228817e-05	0.0	0.0023728359467972858	-0.0	-0.0	0.0	-3.3643029246774385e-05	0.0	-5.635371125163551e-05	0.0	0.0	0.0003320903924659251	-0.0	-0.0	0.0	0.0008656252465957915
cg22960583	-0.0	0.0	-4.651780537913795e-05	-0.0	0.0	0.0	0.0	0.0	0.0	-0.0	0.0	-0.0	-0.0	-0.0	-0.0	-0.0	-0.0	0.0	0.0	0.0	-0.0	0.0	-0.0	-0.0	-0.0	0.0	0.0	-5.910998456795235e-08	-0.0009174612310968289	-0.0	0.0	0.0	-0.0	-0.0	-0.0	-0.0	0.0037631783292895026	0.0	-0.0	0.0	0.0	0.0	0.0	-0.0	-0.0	-0.0	-7.689597189177238e-05	-0.0	0.0	0.0	0.0	0.0	-0.0	0.001894968110795523	-0.0	0.0	-0.0	-0.0	0.0	1.3105992226716653e-05	-0.0	0.0	-0.010288928612939532	0.0	-0.0	-0.0	0.0020922695616874924
cg00656105	-0.0	0.0	-1.756480211694138e-05	-0.0	0.0	-0.0	-0.0	-0.0	-0.0	-0.0003908117717237286	-0.0	-0.0	-0.0	0.0	-0.0	-0.0	0.0	0.0	0.0	-0.0	0.0	-0.0	0.0	0.0	-0.001533250631636275	-0.0	0.0	1.1070113335420824e-07	0.003366669751552855	0.0	0.0	0.0	-0.0	-0.0	-0.0	-0.0	-0.00029247460782189604	-0.0	-0.0	0.0	-0.0	-0.0	-0.0	-0.0	-0.0	0.0	0.00015095091812583568	-0.0	0.0	0.0	0.0	0.0	-0.0	-0.013052584540506097	-0.0	0.0	-0.0	0.0	-0.0	0.0	-0.0	-0.0	-0.0	0.0	0.0	0.0	-0.0002438414157592314
cg23023970	-0.0	-0.0	7.734197542823405e-06	-0.0	-0.0	-0.0	-0.0	-0.0	-0.0	-0.0	-0.0	-0.0	-0.0	-0.0	0.0	0.0	-0.0	-0.0	-0.0	-0.0	-0.0	0.0	-0.0	-0.0	0.0	0.0	-0.0	5.821143184411427e-08	-0.000799446081312198	-0.0	0.0	-0.0	-0.0	0.0	0.0	0.0	0.0	0.0	-0.0	-0.0	-0.0	-0.0	0.0	0.0	-0.0	-0.0	-0.0005578783457229252	0.0	0.0	0.0	0.0	0.0	0.0	0.006445537865296935	-0.0	0.0	0.009143841835866176	0.0	0.0	0.0	0.0	0.0	0.0	-0.0	0.0	-0.0	0.002084610970737344
cg13565244	0.0	0.0	-6.807680059675079e-05	-0.0	0.0	0.0	-0.0	-0.0	-0.0026744819513663596	-0.0	0.0	-0.0	-0.0	-0.0	-0.0	0.0	0.0	0.0	-0.0	-0.0	-0.0	-0.0	0.0	0.0	-0.0	0.0	0.0	7.86385365405086e-09	0.0006603307370198279	-0.0	-0.0	0.0	0.0	-0.0	-0.0	-0.0	-0.0005605150819808254	0.0	0.0	-0.0	0.0	0.0	-0.0	-0.0	0.0	-0.0	7.762420264440037e-05	-0.0	-0.0	0.0	0.0	-0.0	0.0	-0.01663060854697278	-0.0	0.0	0.0	0.0	0.0	0.0	0.0	0.0	-0.0022324692634184003	0.0	-0.0	-0.0	0.00399209423531965
cg20575529	-0.0	0.0	6.051743705552283e-05	0.0	0.0	0.0	-0.0	-0.0	-0.0	-0.0	-0.0	-0.0	-0.0	0.0	-0.0	0.013923260838532323	0.0	0.0	-0.0	0.0	0.0	0.0	0.0	0.0	-0.0013728586442239264	-0.0	0.0	-1.2729702571205247e-07	0.0013507194649198479	0.0	-0.0	-0.0	0.0	-0.0	-0.0	-0.0	-0.0035644026523828608	0.0	0.0	-0.0	0.0	0.0	-0.0	0.0	-0.0	0.0	-1.541936166092926e-05	-0.0	-0.0	-0.0	-0.0	-0.0	-0.0	0.004096899554849164	-0.0	0.0	0.0	-0.0	0.0	0.0	-0.0	-0.0	-0.0005333626034618465	-0.0	-0.0	-0.0	0.0014107597923525132
cg07688360	0.0	0.0	9.255285337845249e-05	-0.0	0.0	0.0	-0.0	-0.0	0.0	-0.011196088292420912	-0.0	-0.0	-0.0	-0.0	-0.0	0.0	0.0	0.0	-0.0	0.0	-0.0	-0.0	-0.0	-0.0	0.0	0.0	0.0	1.266243659584768e-07	0.0006180881939280293	-0.0	-0.0	-0.0	0.022340531921538582	0.0	-0.0	-0.0	-0.003795798783382721	-0.0	-0.0	-0.0	0.0	0.0	-0.0	-0.0	0.0	0.0	0.00014228450134938202	-0.0	0.0	0.0	0.0	0.0	0.0	-0.011824935038433374	-0.0	0.0	0.005433383977952389	0.0	0.0	-3.7314762792565266e-05	0.0	0.0	0.0	0.0	0.0	0.0	0.003255073906346547
cg05447343	-0.0	0.0	-4.528656555554665e-05	-0.0	0.0	0.0	-0.0	-0.0	0.0	-0.0	0.0	0.0	0.0	-0.0	-0.0	0.0	0.0	0.0	0.0	0.0	0.0	0.0	-0.0	0.0	-0.0013476992594265388	-0.0	-0.0	1.2402701465406733e-07	0.004758865275488469	0.0	-0.0	0.0	-0.0	0.0	0.0	0.0	-0.0019516806060002577	0.0	-0.0	-0.0	0.0	0.0	0.0	-0.0	0.0	0.0	-4.654434359060244e-05	0.0	-0.0	0.0	0.0	-0.0	-0.0	0.01494022434119009	-0.0	0.0	-0.0	-0.0	0.0	2.6529845607966884e-05	0.0	0.0	0.0	0.0	0.0	-0.0	-0.00038438381827303583
cg13634501	-0.0	0.0	-8.461526481572062e-05	-0.0	0.0	-0.0	-0.0	0.0	0.0	2.7571006063333643e-05	0.0	0.0	0.0	-0.0	-0.0	0.0	0.0	0.0	0.0	0.0	0.0	0.0	-0.0	-0.0	6.580583416733586e-05	0.0	-0.0	3.732297763304078e-08	-0.0006254772305718054	-0.0	0.0	0.0	-0.0	0.0	0.0	0.0	-0.004149035526903933	-0.0	-0.0	-0.0	-0.0	-0.0	-0.0	-0.0	0.0	0.0	-6.84548315585158e-05	-0.0	0.0	0.0	0.0	0.0	0.0	0.005955978261942142	0.0	0.0	-0.0	-0.0	-0.0	-3.8275035735357926e-05	-0.0	-0.0	-0.0	0.0	0.0	0.0	0.0011151524705088438
cg27430273	-0.0	-0.0	4.429606863469928e-05	-0.0	-0.0	-0.0	0.0	0.0	-0.0	-0.0	0.0	0.0	0.0	0.0	0.0	-0.0	-0.0	0.0	0.0	-0.0	0.0	-0.0	0.0	0.0	-0.0	-0.0	-0.0	4.351344540441519e-08	-0.00010737922731938047	-0.0	-0.0	-0.0	-0.0	-0.0	-0.0	0.0	-0.0021047505083754284	0.0	-0.0	0.0	-0.0	-0.0	-0.0	-0.0	0.0	0.0	0.00010635317923167378	0.0	-0.0	-0.0	-0.0	-0.0	-0.0	-0.007635630728585403	0.0	-0.0	-0.007220816316562018	-0.0	0.0018474467480405988	-3.047084676855332e-05	-0.0	-0.0	0.0018937824859075964	0.0	-0.0	-0.0	-0.001979704333825755
cg24503805	-0.0	0.0	4.41761516585241e-05	0.0	0.0	-0.0	-0.0	-0.0	0.0	-0.0	-0.0	-0.0	-0.0	-0.0	-0.0	-0.0	-0.0	0.0	-0.0	0.0	-0.0	0.0	0.0	0.0	-0.0019853923931264	-0.0	0.0	1.0351459007584198e-08	0.004023204385928095	0.0	-0.0	-0.0	0.0	-0.0	-0.0	-0.0	0.00032765210225296895	0.0	0.0	-0.0	-0.0	-0.0	-0.0	-0.0	0.0	0.0	-0.00017130820399137103	-0.0	-0.0	-0.0	-0.0	-0.0	0.0	0.00020867870573036028	-0.0	0.0	-0.0	-0.0	0.0	0.0	-0.0	-0.0	0.0	0.0	0.0	0.0	-0.0004551551912664335
cg21113478	0.0	0.0	2.8841762937558748e-05	0.0	0.0	0.0	-0.0	-0.0	0.0	-0.0	-0.0	-0.0	-0.0	-0.0	-0.0	-0.0	-0.0	0.0	-0.0	0.0	-0.0	-0.0	0.0	0.0	0.0	0.0	0.0	-3.042428434653278e-08	0.002816086930302951	-0.0	-0.0	0.0	-0.0	-0.0	-0.0	-0.0	0.0	0.0	0.0	0.0	-0.0	-0.0	-0.0	-0.0	0.0	0.0	8.017991066205314e-05	-0.0	0.0	0.0	0.0	0.0	0.0	-0.00517514100699375	-0.0	-0.0	-0.0	0.0	-0.0	0.00027437249515821304	-0.0	0.0	-0.0	0.0	0.0	0.0	2.0884464220556e-05
cg15590426	-0.0	0.0	3.242288776439037e-05	0.0	-0.0	-0.0	0.0	0.0	-0.0	-0.0	-0.0	-0.0	-0.0	0.0	0.0	-0.0	-0.0	-0.0	-0.0	-0.0001135370806207655	0.0	-0.0	0.0	0.0	-0.00011701440484618838	0.0	0.0	-4.458183275733256e-08	0.0008012008214006495	0.0	0.0	0.0	0.0	-0.0	-0.0	-0.0	-0.005923335182891208	-0.0	-0.0	-0.0	0.0	0.0	-0.0	-0.0	-0.0	0.0	0.00013968832984694398	0.0	-0.0	0.0	0.0	0.0	-0.0	-0.015918599642178413	0.0	0.0	0.005664156397946351	0.0	0.0	-0.000261574159681415	-0.0	-0.0	-0.0	0.0	0.0	0.0	0.0020707557242235896
cg25006870	-0.0	0.0	1.2498066448425968e-05	-0.0	0.0	0.0	0.0	0.0	0.0	-0.0	-0.0	-0.0	-0.0	0.0	-0.0	-0.0	0.0	0.0	-0.0	-0.0	-0.0	-0.0	0.0	-0.0	-0.00023158155850946707	0.0	0.0	-4.7040453586534355e-08	0.001798935621793361	0.0	-0.0	0.0	-0.0	-0.0	-0.0	-0.0	-0.0013412882108909188	-0.0	0.0	0.00767349310958761	0.0	0.0	-0.0	0.0	-0.0	0.0	0.00016514094023959585	-0.0	0.0	0.0	0.0	-0.0	0.0	-0.002896746699189077	-0.0	-0.0	-0.009498556746396639	0.0	0.0	0.0	0.0	-0.0	0.0	0.0	0.0	0.0	0.0017845757022225493
cg16237760	0.0	-0.0	-2.192232783288675e-05	0.0	-0.0	-0.0	-0.0	-0.0	0.0	0.0	-0.0	0.0	0.0	-0.0	-0.0	0.0	-0.0	-0.0	0.0	-0.0	-0.0	0.0	-0.0	-0.0	0.00018960079874776848	0.0	-0.0	-4.905206127164454e-08	-0.0005809411110155147	-0.0	0.0	-0.0	0.0	0.0	0.0	0.0	0.005371943289988474	0.0	0.0	-0.0	0.0	0.0	-0.0	0.0	0.0	-0.0	3.214353417087374e-05	0.0	-0.0	-0.0	-0.0	-0.0	0.0	0.015614761848208612	-0.0	-0.0	-0.0	-0.0	0.0	8.946486508503451e-05	0.0	0.0	0.0	-0.0	-0.0	-0.0	0.0009388571252555026
cg25783099	-0.0	0.0	1.3376254129914026e-05	-0.0	0.0	-0.0	-0.0	-0.0	-0.0	0.0	0.0	-0.0	-0.0	-0.0	-0.0	0.0	0.0	-0.0	0.0	0.0	0.0	0.0	0.0	0.0	-0.00398461479898401	-0.0	0.0	2.1632837623897946e-07	0.0036228835699228237	-0.0	0.0	0.0	-0.0	-0.0	-0.0	-0.0	-0.003819132632732658	0.0	0.0	-0.0	0.0	0.0	0.0	-0.0	-0.0	0.0	9.546430084580284e-05	-0.0	0.0	0.0	0.0	-2.9355640672247092e-05	0.0	-0.00013725469988722886	-0.0	-0.0	0.0	-0.0	-0.0	-6.529741556981648e-05	0.0	0.0	-0.0	0.0	0.0	-0.0	0.0006247768555159604
cg14347614	-0.0	-0.0	-2.2668949779970855e-05	0.0	0.0	0.0	-0.0	-0.0	-0.0	-0.0	0.0	0.0	-0.0	0.0	0.0	0.0	-0.0	0.0	-0.0	-0.0	-0.0	-0.0	-0.0	-0.0	0.0	0.0	-0.0	1.237223702639518e-08	-0.002021324685066633	0.0	-0.0	-0.0	0.0	0.0	0.0	0.0	-0.002411629851793777	-0.0	-0.0	-0.0	-0.0	-0.0	-0.0	-0.0	0.0	-0.0	-0.00015917140570683184	-0.0	0.0	0.0	0.0	-0.0	0.0	-0.008067430030096126	-0.0	-0.0	0.0	-0.0	-0.0	-0.00017536544259888866	0.0	-0.0	-0.0	0.0	0.0	0.0	0.0024633287925087954
cg00033165	0.0	0.0	-4.882280234787027e-06	0.0	-0.0	0.0	-0.0	-0.0	-0.0	-0.0	-0.0	-0.0	-0.0	-0.0	0.0	0.0	0.0	0.0	-0.0	-0.0	-0.0	0.0	0.0	0.0	0.0	-0.0	0.0	-7.895541103727437e-09	0.0011864306865604917	-0.0	-0.0	-0.0	0.0	-0.0	-0.0	-0.0	-0.005072651628871694	0.0	-0.0	-0.0	0.0	0.0	-0.0	0.0	0.0	0.0	-0.0001854320844586656	0.0	-0.0	-0.0	-0.0	-0.0	-0.0	0.002788278642301806	-0.0	0.0	0.0	-0.0	0.0	-0.0	0.0	0.0	-0.0	0.0	-0.0	-0.0	0.0035335252179485295
cg15016120	-0.0	0.0	4.815781722178554e-06	-0.0	0.0	0.0	0.0	0.0	0.0	-0.0	-0.0	-0.0	0.0	0.0	0.0	-0.0	0.0	0.0	0.0	-0.0	0.0	-0.0	0.0	0.0	-0.0	-0.0	0.0	-7.614688592855e-08	0.0028789880424334568	0.0	0.0	0.0	-0.0	-0.0	-0.0	-0.0	4.901610231799465e-05	0.0	0.0	0.0	0.0	0.0	-0.0	-0.0	-0.0	0.0	-4.3448850005804676e-05	-0.0	0.0	0.0	0.0	-0.0	0.0	-0.013561621415610382	0.0	-0.0	-0.007553304702565898	-0.0	0.0	0.0	-0.0	-0.0	-0.0	-0.0	0.0	0.0	0.0020133349911823726
cg12011073	-0.0	0.0	7.025313588978373e-05	0.0	-0.0	-0.0	-0.0	-0.0	-0.0028011579165438958	-0.0059098740597269125	-0.0	-0.0	-0.0	-0.0	-0.0	-0.0	-0.0	0.0	-0.0	-0.0	-0.0	-0.0	0.0	0.0	0.0008119052599688749	-0.0	0.0	-4.285376464880857e-08	0.0008541764830729357	0.0	-0.0	-0.0	0.0	-0.0	-0.0	-0.0	-0.0009172762854723061	0.0	-0.0	-0.0	0.0	0.0	-0.0	-0.0	0.0	0.0	-0.00014522089874191883	-0.0	0.0	0.0	0.0	-0.0	0.0	-0.017828064053568973	0.0	0.0	-0.0	0.0	0.003266511462564107	-0.00034780188903659934	-0.0	-0.0	0.008343047819326455	0.0	-0.0	0.0	0.0017549375334830865
cg25318849	-0.0	-0.0	-3.172244116681747e-05	0.0	0.0	0.0	-0.0	-0.0	-0.0	0.0	0.0	-0.0	-0.0	-0.0	-0.0	0.0	-0.0	-0.0	-0.0	-0.0	-0.0	0.0	0.0	0.0	-0.0003116225389107842	0.0	-0.0	-4.495032681124833e-09	0.00013938792454743065	0.0	0.0	-0.0	0.0	0.0	0.0	0.0	0.001115756750771703	-0.0	-0.0	0.0	0.0	0.0	-0.0	0.0	-0.0	-0.0	0.00012106709353205813	0.0	-0.0	-0.0	-0.0	-0.0	-0.0	0.013683676715653613	0.0	-0.0	-0.003977897894399105	-0.0	-0.0	-0.0	0.0	-0.0	-0.007321087884386035	-0.0	0.0	-0.0	-0.00024519289821079554
cg21582311	-0.0	0.0	-3.734033782454519e-05	-0.0	0.0	0.0	-0.0	-0.0	-0.00024624465018703974	-0.0	-0.0	-0.0	-0.0	-0.0	0.0	-0.0	-0.0	0.0	-0.0	0.0	0.0	0.0	0.0	-0.0	-0.0	-0.0	-0.0	4.577423598831743e-08	0.00048608175526304446	-0.0	-0.0	0.0	0.0	-0.0	-0.0	-0.0	-0.004754664181306947	0.0	-0.0	-0.0	0.0	0.0	-0.0	0.0	0.0	0.0	-0.00025049709118406206	-0.0	0.0	0.0	0.0	-3.572463953724449e-05	0.0	-0.0075293182551058385	-0.0	0.0	0.0	-0.0	0.0	-0.0	0.0	0.0	0.0	-0.0	0.0	0.0	0.0012997070459517567
cg27084984	0.0	0.0	-9.923629125565753e-05	3.978922726814247e-06	0.0	-0.0	0.0	0.0	-0.0	0.0	0.0	0.0	0.0	0.0	9.924209791328322e-06	0.08600715507607856	0.0	-0.0	-0.0	0.0	0.0	0.0	0.0	0.0	0.0012544461986471796	-0.0	-0.0	-2.486592783618476e-07	0.0003786724315625515	0.0	0.0	0.0	0.0	0.0	-0.0	-0.0	-0.00011527378472016724	0.0	0.0	0.0	-0.0	-0.0	0.0	0.0	-0.0	0.0	2.4098937755449514e-05	-0.0	-0.0	-0.0	-0.0	-0.0	0.0	-0.005956801286995753	-0.0	-0.0	-0.006627746113101201	-0.0	-0.0	-0.0	0.0	0.0	-0.0	0.0	-0.0	0.0	0.0022109431496930817
cg17270927	0.0	-0.0	-7.864643970257506e-05	-0.0	-0.0	0.0	0.0	0.0	0.0	0.0	0.0	-0.0	-0.0	-0.0	0.0	0.0	-0.0	0.0	-0.0	-0.0	0.0	-0.0	0.0	0.0	-0.0024081281969012954	-0.0	0.0	2.478590111381009e-09	0.001570594611393556	-0.0	0.0	0.0	-0.0	-0.0	-0.0	-0.0	-0.004786559464831448	-0.0	-0.0	0.0	0.0	0.0	0.0	-0.0	0.0	0.0	0.00012079130442386402	-0.0	-0.0	-0.0	-0.0	0.0	0.0	0.008912104340552968	0.0	-0.0	0.0	0.0	-0.0	-7.42431606165827e-05	-0.0	0.0	-0.0	0.0	0.0	0.0	-0.00041765345683428815
cg18053749	0.0	-0.0	-8.387245301546386e-05	0.0	-0.0	0.0	0.0	0.0	0.0	0.0	0.0	-0.0	-0.0	-0.0	-0.0	0.030561313052883617	-0.0	0.0	0.0	-0.0	-0.0	-0.0	0.0	0.0	0.0	-0.0	0.0	-5.512695119796291e-09	-0.0028385284446730955	-0.0	-0.0	0.0	-0.0	-0.0	-0.0	-0.0	0.0030870316401277716	-0.0	0.0	0.0	0.0	0.0	0.0	0.0	0.0	-0.0	4.435725163683822e-05	-0.0	-0.0	-0.0	-0.0	-0.0	0.0	-0.010817006793836936	-0.0	-0.0	0.0	-0.0	-0.0	8.127549528496385e-05	0.0	-0.0	-0.0	0.0	-0.0	-0.0	0.001439307012151422
cg19594577	-0.0	0.0	-4.040453907750604e-05	0.0	0.0	-0.0	0.0	0.0	-0.0	-0.0	-0.0	-0.0	-0.0	-0.0	-0.0	0.0	-0.0	0.0	0.0	-0.0	0.0	0.0	0.0	-0.0	0.00014114791771891255	-0.0	-0.0	4.504235430987834e-08	0.0015245033169921031	0.0	-0.0	-0.0	0.0	0.0	-0.0	-0.0	3.052837713496608e-06	-0.0	-0.0	-0.0	-0.0	-0.0	-0.0	-0.0	-0.0	0.0	-0.00018657519201436876	0.0	-0.0	-0.0	-0.0	-0.0	-0.0	-0.011210114381118148	-0.0	0.0	0.0	-0.0	-0.0	0.0	0.0	-0.0	0.0017829465863519007	-0.0	0.0	0.0	-0.00015760530828420866
cg09536368	0.0	0.0	-5.3161207803786394e-05	-0.0	0.0	0.0	0.0	0.0	0.0	-0.0	0.0	-0.0	-0.0	-0.0	0.0	0.0	0.0	0.0	-0.0	9.442679294608582e-05	-0.0	0.0	-0.0	0.0	0.0005434126534117597	-0.0	-0.0	-4.899710366932757e-08	0.0010142259250102601	-0.0	0.0	0.0	-0.0	-0.0	-0.0	-0.0	0.0	0.0	0.0	-0.0	0.0	0.0	0.0	-0.0	0.0	0.0	-4.961261574991358e-05	-0.0	0.0	0.0	0.0	-0.0	0.0	-0.004415934766747088	-0.0	-0.0	-0.0	-0.0	0.0	5.571951416579158e-05	0.0	0.0	-0.0	-0.0	0.0	0.0	0.002895204636870234
cg22395573	0.0	-0.0	9.398242324251442e-05	-0.0	0.0	0.0	-0.0	-0.0	0.0	-0.0	-0.0	0.0	0.0	-0.0	0.0	-0.0	-0.0	-0.0	-0.0	0.0	-0.0	0.0	0.0	-0.0	0.000749311529464466	-0.0	-0.0	7.004133257397995e-08	-0.0028235208926285452	-0.0	-0.0	0.0	-0.0	0.0	-0.0	0.0	-0.004420704126398911	-0.0	-0.0	-0.0	0.0	0.0	-0.0	-0.0	0.0	-0.0	0.00010440566860641578	-0.0	0.0	0.0	0.0	-0.0	-0.0	-0.007213785963981641	-0.0	0.0	-0.0	0.0	0.0	0.0	0.0	0.0	-0.0	0.0	0.0	0.0	0.0018078035349520225
cg05712330	-0.0	0.0	-1.0643272078077661e-05	-0.0	0.0	0.0	0.0	0.0	0.0	-0.0	-0.0	-0.0	-0.0	-0.0	-0.0	0.0	0.0	-0.0	-0.0	0.0	-0.0	0.0	-0.0	-0.0	0.0017700786256897771	0.0	-0.0	-1.1999905330814554e-08	-0.00042322384553944437	-0.0	-0.0	-0.0	-0.0	0.0	-0.0	-0.0	-0.0	-0.0	-0.0	0.0	0.0	0.0	-0.0	0.0	-0.0	-0.0	-8.535718013548594e-05	0.0	0.0	0.0	0.0	-0.0	0.0	0.006752600093417998	-0.0	0.0	0.0	-0.0	0.005382445950866504	0.0	0.0	0.0	-0.0	0.0	0.0	0.0	0.005109564865530113
cg08166982	-0.0	0.0	6.517151793695796e-05	1.2843716311230158e-05	-0.0	-0.0	0.0	0.0	-0.0	0.0	0.0	-0.0	-0.0	-0.0	0.0	0.00652265923463906	-0.0	0.0	-0.0	-0.0	-0.0	0.0	0.0	0.0	-0.0	-0.0	-0.0	-1.4778826785757173e-08	0.0007656982451818448	0.0	0.0	-0.0	0.0	0.0	-0.0	-0.0	-0.00551813741648334	-0.0	0.0	-0.0	-0.0	-0.0	-0.0	-0.0	0.0	0.0	-0.0002727566931773962	0.0	-0.0	-0.0	-0.0	-0.0	-0.0	-0.006845923157247465	-0.0	-0.0	-0.0	0.0	-0.0	-0.0005017514522872249	0.0	-0.0	-0.00516237337431797	0.0	0.0	-0.0	0.0010780541676147638
cg14392772	-0.0	0.0	5.6851052451808666e-05	-0.0	0.0	-0.0	0.0	0.0	-0.0	-0.0	-0.0	-0.0	-0.0	0.0	0.0	-0.032744065341646936	-0.0	0.0	0.0	0.0	0.0	0.0	0.0	0.0	-0.0040553996274967545	-0.0	0.0	5.382672649241954e-09	0.003566584127020093	0.0	0.0	0.0	-0.0	-0.0	-0.0	-0.0	0.0008072392796303555	0.0	-0.0	0.0	0.0	0.0	-0.0	-0.0	-0.0	0.0	-5.822396973783922e-05	-0.0	0.0	0.0	0.0	-0.0	0.0	-0.0050501429327086435	0.0	-0.0	-0.001953307085138072	-0.0	-0.0	-0.0	-0.0	-0.0	-0.0003033157830528182	-0.0	0.0	0.0	-0.0003094111057855529
cg02438354	0.0	0.0	6.619605900749259e-05	-0.0	-0.0	-0.0	-0.0	-0.0	0.0	-0.0	-0.0	-0.0	-0.0	-0.0	-0.0	0.002444761639895275	0.0	0.0	-0.0	0.0	0.0	-0.0	0.0	0.0	-0.0	0.0	-0.0	3.477299470837498e-08	0.0006194125146105323	-0.0	0.0	0.0	-1.654903010680906	0.0	0.0	0.0	0.00019302366491204064	0.0	0.0	-0.0	0.0	0.0	0.0	0.0	0.0	0.0	-0.00019362525568194692	0.0	-0.0	0.0	0.0	0.0	0.0	-0.0005863985500660447	0.0	0.0	0.0	0.0	0.0	4.3646546988863995e-05	0.0	0.0	0.007857760999908819	0.0	0.0	0.0	0.0006746480464497815
cg04013203	-0.0	0.0	-5.555846667108887e-05	-0.0	-0.0	0.0	-0.0	-0.0	0.0	0.0	0.0	0.0	-0.0	-0.0	0.0	0.08265606116913862	-0.0	0.0	0.0	0.0	0.0	0.0	0.0	-0.0	-0.00010273580126309881	-0.0	0.0	2.4278012820345783e-08	0.001289879112229463	0.0	0.0	0.0	0.0	-0.0	-0.0	-0.0	0.007112015944874499	0.0	-0.0	0.0	0.0	0.0	0.0	-0.0	0.0	-0.0	-1.6161731658209303e-05	0.0	0.0	0.0	0.0	-0.0	0.042327659139566653	-0.00544770163260507	0.0	-0.0	-0.0018097068776350108	-0.0	-0.0	0.0	-0.0	-0.0	0.0	0.0	-0.0	-0.0	0.0012849053395402928
cg10633838	0.0	0.0	8.785299190429696e-06	0.0	0.0	0.0	-0.0	0.0	0.0	0.0	0.0	0.0	0.0	0.0	0.0	-0.0	0.0	-0.0	-0.0	0.0	-0.0	0.0	-0.0	-0.0	0.0009452562200032349	0.0	-0.0	-7.366750164293334e-08	-0.002230790620378017	0.0	-0.0	0.0	0.05217498495988063	0.0	0.0	0.0	-0.00029804058033633976	-0.0	0.0	0.0	-0.0	-0.0	0.0	-0.0	0.0	0.0	0.00011751460993027007	-0.0	-0.0	-0.0	-0.0	0.0	-0.0	-0.008800556155691018	-0.0	-0.0	-0.0	-0.0	-0.12155180350000622	2.8120253869041263e-05	0.0	-0.0	-0.004155318133360867	0.0	0.0	0.0	0.0018568632908972928
cg19157363	-0.0	0.0	3.344278289257177e-05	-0.0	0.0	0.0	-0.0	-0.0	-0.0	-0.0	0.0	0.0	0.0	-0.0	0.0	-0.08588692969273183	-0.0	0.0	-0.0	-0.0	0.0	0.0	-0.0	-0.0	-0.0	0.0	-0.0	5.157685007990321e-08	0.000904517345547075	0.0	0.0	-0.0	-0.0	-0.0	-0.0	-0.0	-0.005349358041783311	-0.0	-0.0	-0.0	0.0	0.0	-0.0	-0.0	-0.0	0.0	-0.0005634662956381489	-0.0	-0.0	0.0	0.0	-0.0	-0.0	0.0010842469868117567	-0.0	0.0	-0.0	-0.0	0.0	0.0	-0.0	-0.0	0.0	-0.0	-0.0	-0.0	0.0013979661664407248
cg18739367	0.0	-0.0	-1.7036608228972844e-05	-0.0	-0.0	0.0	-0.0	-0.0	0.0	-0.0	-0.0	-0.0	-0.0	-0.0	-0.0	0.0	0.0	-0.0	-0.0	0.0	-0.0	0.0	-0.0	-0.0	0.0016691391092909997	0.0	-0.0	1.709622924588832e-07	-0.0012310078834161932	-0.0	-0.0	-0.0	-0.0	0.0	-0.0	0.0	-0.00018456383281658604	-0.0	-0.0	-0.0	0.0	0.0	0.0	0.0	0.0	-0.0	0.00032965957674120167	0.0	0.0	0.0	0.0	0.0	0.0	0.00025406272550644506	-0.0	0.0	0.0066853964387226785	-0.0	0.0	1.1265081090216872e-05	0.0	0.0	0.0013345710196456966	0.0	-0.0	0.0	0.003535405618154129
cg18113313	-0.0016628276759817822	0.0	-9.354703636660483e-05	-0.0	-0.0	0.0	-0.0	-0.0	-0.0	0.0	0.0	0.0	0.0	0.0	0.0	-0.0	-0.0	0.0	-0.0	0.0	0.0	-0.0	-0.0	-0.0	0.0	0.0	-0.0	-4.393618744744074e-08	0.001394643073912108	0.0	-0.0	0.0	-0.0	0.0	-0.0	-0.0	0.002067243096158987	0.0	-0.0	-0.0	0.0	0.0	-0.0	-0.0	0.0	-0.0	-0.00010503003823330292	0.0	-0.0	0.0	0.0	0.0	-0.0	-0.00486749210352895	-0.0	0.0	-0.0	-5.0020443479985786e-05	-0.0	-0.0	-0.0	-0.0	-0.0002981631956731854	0.0	-0.0	-0.0	0.002432276831648434
cg08494150	-0.0	-0.0	-5.7927996872553603e-05	0.0	-0.0	-0.0	-0.0	-0.0	0.0	-0.0	-0.0	-0.0	-0.0	-0.0	-0.0	-0.0	0.0	-0.0	0.0	0.0	0.0	-0.0	0.0	0.0	-0.0006225142208173653	-0.0	0.0	-1.0728261564194357e-07	0.0011452407879236307	-0.0	0.0	-0.0	0.0	-0.0	0.0	0.0	0.00011821772890808817	0.0	0.0	-0.0	0.0	0.0	-0.0	0.0	0.0	-0.0	0.0001274373167113575	0.0	0.0	0.0	0.0	0.0	0.0	0.015536029344917318	0.0	-0.0	0.0	5.186856668401149e-05	0.021992022835216396	0.0	-0.0	-0.0	0.006923281062565017	-0.0	0.0	-0.0	-0.001095108057421149
cg08058756	0.0	0.0	-1.840980185292712e-05	-0.0	-0.0	-0.0	-0.0	-0.0	0.0	-0.0	-0.0	0.0	0.0	-0.0	6.757160426520115e-06	0.0	-0.0	0.0	-0.0	0.0	0.0	-0.0	-0.0	-0.0	0.0004004357905203901	-0.0	-0.0	3.987961752995184e-10	0.0014084441008450441	-0.0	-0.0	-0.0	-0.0	-0.0	-0.0	0.0	-0.000949351141144075	0.0	-0.0	-0.0	-0.0	-0.0	-0.0	0.0	-0.0	0.0	-0.00017199423073543924	0.0	0.0	0.0	0.0	0.0	0.0	0.020877974044645194	0.0	0.0	0.0	0.0	0.0	4.512944139783766e-05	-0.0	0.0	-0.0	-0.0	0.0	0.0	8.89159112163595e-05
cg17143462	0.0	0.0	-3.766499225188708e-05	-0.0	0.0	0.0	-0.0	-0.0	0.0	-0.009280958605829528	-0.0	-0.0	-0.0	-0.0	-0.0	-0.0	-0.0	0.0	-0.0	0.0	0.0	-0.0	0.0	-0.0	-0.0	0.0	0.0	-1.2286651270867722e-07	0.0008835691577535532	0.0	0.0	0.0	0.0	-0.0	-0.0	-0.0	0.0	0.0	0.0	-0.0	0.0	0.0	0.0	-0.0	0.0	0.0	0.00019675763610541618	-0.0	0.0	0.0	0.0	0.0	0.0	-0.013251111991871066	0.0	0.0	0.0	0.0	0.0	2.036948959455782e-05	-0.0	0.0	0.0	0.0	0.0	0.0	0.00332311714381549
cg08782180	0.0	0.0	8.240968685575297e-05	0.0	-0.0	-0.0	0.0	0.0	0.0	-0.0	-0.0	-0.0	-0.0	-0.0	0.0	-0.0	-0.0	0.0	-0.0	-0.0	-0.0	-0.0	0.0	0.0	-0.0	0.0	-0.0	-1.06667261299707e-07	0.00023337383641928395	-0.0	-0.0	0.0	-0.0	-0.0	-0.0	-0.0	0.004101181663945156	-0.0	-0.0	0.0	0.0	0.0	0.0	-0.0	0.0	-0.0	-0.00036685026848221286	-0.0	-0.0	0.0	0.0	-0.0	0.0	-0.008433048854282671	-0.0	0.0	-0.0	-6.880588773546293e-05	0.0	-0.000417392889477003	-0.0	0.0	0.008951741593669345	-0.0	0.0	0.0	0.0014613997638402848
cg26223654	-0.0	-0.0	-4.998661314413853e-05	-0.0	0.0	-0.0	-0.0	-0.0	0.0	-0.0	-0.0	-0.0	-0.0	-0.0	-0.0	0.0	0.0	0.0	0.0	-0.0	0.0	0.0	0.0	0.0	0.0014162523705531676	-0.0	-0.0	1.252378086525212e-08	-0.0023291177641203697	-0.0	-0.0	-0.0	0.0	-0.0	0.0	-0.0	-3.1123127667052365e-05	-0.0	-0.0	0.0	-0.0	-0.0	0.0	0.0	0.0	-0.0	-0.00020445306440094722	-0.0	0.0	0.0	0.0	-3.660013774991901e-05	-0.0	-0.002847562163062626	0.0	0.0	0.0	-0.0	0.0	0.0	0.0	0.0	0.0026926014963401107	-0.0	0.0	-0.0	-0.001275483840516749
cg03990592	-0.000927631098528925	-0.0	-9.763402296101983e-05	-0.0	0.0	0.0	-0.0	-0.0	-0.0	0.0	0.0	0.0	0.0	0.0	2.5177409386522383e-05	-0.03730869913516026	0.0	0.0	-0.0	0.0	0.0	-0.0	0.0	0.0	-0.0016645149641912834	-0.0	-0.0	-2.5510993417018987e-07	0.002086559586664896	0.0	0.0	-0.0	0.0	-0.0	0.0	0.0	0.0013789038671168747	-0.0	-0.0	0.0	0.0	0.0	0.0	0.0	0.0	-0.0	-0.00028671082681883597	0.0	0.0	0.0	0.0	-3.651217010642081e-05	-0.0	0.002790674054002551	0.0	-0.0	-0.0	-2.124323360500103e-06	0.26059053817866035	-8.393027423728e-06	-0.0	-0.0	-0.0	0.0	-0.0	-0.0	3.981281536468959e-05
cg05512100	-0.0	-0.0	3.8490269122991036e-05	-0.0	0.0	0.0	0.0	0.0	0.0	0.0	-0.0	-0.0	-0.0	-0.0	-0.0	0.08294203800618041	-0.0	0.0	-0.0	0.0	0.0	0.0	-0.0	-0.0	-0.0021335101008364095	-0.0	0.0	-1.8258514182791435e-07	0.001556102693088676	-0.0	-0.0	0.0	0.0	0.0	0.0	0.0	0.0011858054844263663	0.0	0.0	-0.0	0.0	0.0	-0.0	0.0	0.0	-0.0	0.00022579805054151578	0.0	-0.0	-0.0	-0.0	-0.0	0.0	0.0028826486165734917	0.0	0.0	-0.0	-0.0	-0.0	1.1445248981794124e-05	-0.0	0.0	-0.003200555163635214	0.0	-0.0	-0.0	-0.0006274429914129107
ch.6.38617080R	-0.0	0.0	-5.6255206947954754e-05	3.6001356490319485e-06	-0.0	-0.0	0.0	0.0	-0.0	-0.0	-0.0	-0.0	-0.0	-0.0	0.0	-0.0	0.0	-0.0	0.0	-0.0003313731470430866	0.0	-0.0	0.0	-0.0	0.0032267724970421745	0.0	-0.0	-1.33234519086588e-07	-0.0014247463898258558	-0.0	-0.0	-0.0	-0.5362904390975527	0.0	-0.0	-0.0	-0.002749355312143923	-0.0	0.0	-0.0	-0.0	-0.0	0.0	-0.0	-0.0	0.0	0.0003341250590889214	0.0	-0.0	-0.0	-0.0	0.0	0.0	-0.009214817427118325	-0.0	-0.0	0.0	0.0	-0.0	-0.0	-0.0	-0.0	-0.0	-0.0	0.0	0.0	0.0011998650797403671
cg22457769	-0.0	0.0	1.4708634253757162e-05	0.0	0.0	0.0	0.0	0.0	-0.0	0.0	0.0	-0.0	0.0	0.0	0.0	-0.0	-0.0	0.0	-0.0	-0.0	0.0	-0.0	-0.0	-0.0	-0.0006159629804625365	0.0	-0.0	-1.530739247756981e-07	-0.000832868178985077	0.0	-0.0	-0.0	0.0	-0.0	-0.0	-0.0	0.00041556881898532357	0.0	0.0	-0.0	0.0	0.0	-0.0	0.0	-0.0	-0.0	-0.00037974055325159676	0.0	-0.0	-0.0	-0.0	-0.0	0.0	0.001267371205490396	-0.0	0.0	-0.0	-0.0	0.059780513272085396	-0.0	-0.0	-0.0	0.0	0.0	-0.0	-0.0	0.002212202317953056
cg14703610	-0.0023680034723902667	0.0	-0.0001329641929183856	-8.764174463277483e-06	-0.0	-0.0	0.0	0.0	0.0	0.0	-0.0	0.0	0.0	0.0	0.0	-0.0	-0.0	-0.0	0.0	-0.0	0.0	0.0	-0.0	0.0	0.0	0.0	0.0	-7.709328435103592e-09	-0.0004816916273466596	-0.0	0.0	0.0	0.0	0.0	-0.0	-0.0	0.0	-0.0	0.0	0.0	-0.0	-0.0	0.0	-0.0	-0.0	0.0	0.00039669890095113717	0.0	-0.0	0.0	0.0	0.0	-0.0	0.002970791332364339	0.0	0.0	-0.0	0.0	-0.0	-3.324512861748135e-05	-0.0	-0.0	-2.2589172998867886e-05	0.0	0.0	0.0	0.0008945771323354106
cg01648321	-0.0	-0.0	-4.447521724663235e-05	-7.91536131969265e-06	-0.0	0.0	0.0	0.0	0.0	-0.0	0.0	-0.0	-0.0	0.0	-0.0	0.0	-0.0	0.0	0.0	0.0	0.0	-0.0	0.0	0.0	-0.00010340386204412608	0.0	0.0	-1.8176467462640307e-08	0.0025782289128541487	0.0	0.0	0.0	-0.0	-0.0	-0.0	0.0	-0.0006016238900249179	0.0	0.0	0.0	0.0	0.0	0.0	-0.0	0.0	-0.0	4.911002672036451e-06	-0.0	-0.0	0.0	0.0	-0.0	0.0	0.0007476145374992202	0.0	0.0	-0.0	-0.0	0.39257431443945207	-0.0	-0.0	0.0	0.013111936089647723	-0.0	0.0	0.0	-0.00025631557342429054
cg12073979	-0.0	0.0	-2.444730222395197e-05	-0.0	-0.0	-0.0	0.0	0.0	-0.0	-0.0	-0.0	0.0	0.0	0.0	0.0	0.0	-0.0	-0.0	0.0	-0.0	0.0	0.0	0.0	-0.0	-0.0003554262492367746	-0.0	-0.0	1.8304319682225782e-08	-0.0004047401100508188	-0.0	-0.0	-0.0	0.0	0.0	-0.0	-0.0	0.0012509890127161462	-0.0	-0.0	-0.0	-0.0	-0.0	-0.0	0.0	-0.0	-0.0	-0.00012960143371825643	0.0	-0.0	-0.0	-0.0	-0.0	-0.0	7.225015404012806e-06	-0.0	0.0	0.0013687328495896262	-0.0	-0.0	-0.0	-0.0	-0.0	-0.0	0.0	-0.0	-0.0	-9.64320353352954e-05
cg17804256	-0.0	0.0	6.740770444218992e-05	-1.303764373595562e-05	-0.0	0.0	0.0	0.0	-0.0	-0.00034872944669579866	-0.0	-0.0	-0.0	-0.0	0.0	0.0	-0.0	0.0	-0.0	0.0	0.0	-0.0	0.0	-0.0	0.0010074961275916196	-0.0	0.0	1.1238544460357526e-07	0.00029081969850391307	-0.0	0.0	0.0	-1.1298800498348114	-0.0	-0.0	-0.0	-0.0	0.0	0.0	0.0	0.0	0.0	0.0	-0.0	0.0	-0.0	0.00018462505620704163	0.0	0.0	0.0	0.0	0.0	0.0	-0.015105521723645477	0.0	-0.0	-0.0	-0.0	0.23404509502511303	-0.0	-0.0	0.0	0.0021818777423637903	-0.0	-0.0	0.0	0.002815196336963673
cg27419618	-0.0	-0.0	-3.945805198440999e-06	0.0	-0.0	0.0	-0.0	-0.0	-0.001003350358269135	-0.0	-0.0	-0.0	-0.0	-0.0	0.0	0.0	0.0	0.0	0.0	-0.0	0.0	-0.0	0.0	0.0	-0.0	-0.0	0.0	4.0613291221120324e-08	-0.0006358430625247687	0.0	-0.0	-0.0	-0.0	-0.0	-0.0	0.0	-0.0	0.0	-0.0	-0.0	0.0	0.0	-0.0	0.0	0.0	-0.0	-1.3673514958153074e-05	0.0	0.0	0.0	0.0	0.0	0.0	-0.0024771452386242424	-0.0	-0.0	0.0	0.0	-0.0	-0.00011681288767981003	0.0	-0.0	-0.0	0.0	-0.0	-0.0	-0.0021687431785312153
cg20409501	-0.0	-0.0	-6.771874702379652e-06	0.0	0.0	-0.0	0.0	0.0	0.0016633678938044554	0.0	-0.0	0.0	0.0	0.0	1.310774983109589e-05	-0.0	0.0	-0.0	0.0	-0.0	0.0	0.0	0.0	0.0	0.00010386777309667061	-0.0	0.0	1.6950441828992224e-07	-0.00025039132107553187	0.0	-0.0	0.0	-0.018345318890952315	0.0	0.0	-0.0	0.0009921783530103018	-0.0	0.0	0.0	-0.0	-0.0	0.0	-0.0	-0.0	0.0	-0.00016106881344004438	-0.0	0.0	0.0	0.0	0.0	-0.0	0.003007498623134177	0.0	0.0	-0.0	0.0	-0.09171721363653862	0.0	-0.0	0.0	-0.011712333509098293	0.0	0.0	-0.0	0.0007450254056162099
cg07889329	-0.0	-0.0	2.1104684411285302e-05	-0.0	-0.0	-0.0	0.0	0.0	-0.0	-0.0	-0.0	0.0	0.0	-0.0	0.0	-0.0	-0.0029791254219758098	0.0	-0.0	0.0	0.0	0.0	-0.0	-0.0	-0.0	-0.0	0.0	-1.3668861466678008e-09	-0.0003337345695837438	0.0	0.0	-0.0	1.1342272168037009	0.0	0.0	0.0	-0.0010192243288353205	-0.0	-0.0	-0.0	-0.0	-0.0	0.0	-0.0	0.0	0.0	-0.00024265885999974674	0.0	-0.0	-0.0	-0.0	-0.0	0.0	0.0005188406482169264	-0.0	0.0	0.0	-0.0	-0.1551971318171231	-0.00020697241679366697	-0.0	0.0	-0.006034534122859847	0.0	-0.0	-0.0	0.0011260964784712123
cg23863355	-0.0	-0.0	4.3180225205441315e-05	0.0	-0.0	-0.0	-0.0	-0.0	-0.0	-0.0	-0.0	-0.0	-0.0	-0.0	-0.0	0.0426659105114881	0.0	0.0	0.0	-0.0	0.0	-0.0	-0.0	-0.0	0.0	-0.0	0.0	1.363051177016915e-07	-0.0007089460113070802	0.0	-0.0	-0.0	0.0	-0.0	-0.0	-0.0	-0.002895540145438233	0.0	0.0	0.0	0.0	0.0	-0.0	-0.0	0.0	0.0	-0.0002168425960209251	0.0	0.0	-0.0	-0.0	-0.0	-0.0	0.0021389646635815744	-0.0	-0.0	-0.0	-0.0	-0.0	-0.0002388204911061471	-0.0	-0.0	0.0	-0.0	-0.0	-0.0	-0.0033653580226154526
cg18369516	0.0	0.0	3.821428408391023e-05	6.012733907059885e-05	0.0	0.0	-0.0	-0.0	-0.0	-0.0	-0.0	-0.0	-0.0	-0.0	-0.0	0.0	-0.0	-0.0	-0.0	-0.0	0.0	-0.0	0.0	-0.0	-0.0003461504365482829	0.0	0.0	2.6117546618229986e-08	0.0022284409686795445	0.0	0.0	-0.0	-0.0	-0.0	-0.0	-0.0	0.0	0.0	-0.0	-0.0	0.0	0.0	-0.0	0.0	0.0	-0.0	0.00010782312043622549	0.0	-0.0	-0.0	-0.0	-0.0	0.0	0.0046119491471049365	-0.0	0.0	0.0	0.0	-0.0	-0.00010853517002825596	0.0	-0.0	-0.0	0.0	-0.0	-0.0	0.001725684790098127
cg26301975	-0.0	0.0	1.386640649939066e-05	0.0	0.0	-0.0	0.0	0.0	-0.0	-0.0	0.0	-0.0	-0.0	0.0	0.0	0.03815981777614083	-0.0	0.0	0.0	-0.0	0.0	-0.0	0.0	0.0	9.998418210844007e-05	0.0	0.0	1.7292523015117336e-08	3.745329465869006e-05	-0.0	0.0	0.0	-0.0	-0.0	-0.0	-0.0	-0.0	0.0	-0.0	-0.0	0.0	0.0	-0.0	-0.0	0.0	0.0	1.953034162421283e-06	-0.0	-0.0	-0.0	-0.0	-0.0	0.0	-0.016515061965619447	0.0	-0.0	-0.0	-0.0	0.0	-0.00010459590244411299	-0.0	-0.0	0.0	0.0	-0.0	0.0	0.0010138390567940136
cg10322443	0.0	0.0	0.0001587483176192024	0.0	0.0	0.0	0.0	0.0	-0.0	0.00707730815610202	0.0	0.0	0.0	-0.0	-0.0	0.0	0.0	0.0	-0.0	0.0	0.0	0.0	-0.0	-0.0	-0.00013929212888156377	0.0	-0.0	6.687718879862205e-08	0.00028949250862344097	0.0	-0.0	0.0	0.0	0.0	0.0	0.0	-0.0017121378126532067	0.0	0.0	0.0	-0.0	-0.0	-0.0	0.0	0.0	-0.0	9.887962310301569e-06	0.0	-0.0	-0.0	-0.0	-0.0	0.0	0.0053811601473244776	-0.0	-0.0	-0.0026478623733127227	-2.930212491088699e-05	0.0	-0.0	0.0	-0.0	-0.008015832933843125	0.0	-0.0	0.0	0.0005235254820931805
cg01786460	7.957461207785815e-06	-0.0	8.267769619815277e-05	0.0	0.0	0.0	-0.0	0.0	0.0	-0.0	0.0	-0.0	-0.0	0.0	0.0	0.0	0.0	0.0	-0.0	-0.0	0.0	0.0	0.0	0.0	-0.0	-0.0	0.0	-7.899881366549945e-08	0.001137424701501169	-0.0	0.0	0.0	-0.0	-0.0	0.0	-0.0	0.004375997202592366	0.0	0.0	0.0	-0.0	-0.0	0.0	-0.0	0.0	0.0	1.3072203285370374e-05	-0.0	0.0	0.0	0.0	1.0503534518740666e-05	0.0	-0.007355923614534875	0.18276625080411277	0.0	0.0	0.0	-0.0	0.0002590185220554221	-0.0	0.0	0.0	0.0	0.0	-0.0	0.00032362345066994574
cg20291033	0.0	0.0	-1.534235776536616e-05	-0.0	0.0	0.0	0.0	0.0	-0.0	0.016067303487015152	0.0	0.0	0.0	0.0	-0.0	0.048530217266770946	-0.0	0.0	-0.0	-0.0	0.0	-0.0	-0.0	-0.0	-0.0011543844877280633	-0.0	-0.0	2.0805914093206963e-07	0.000573414899214326	0.0	-0.0	0.44745606869537213	-0.0	0.0	0.0	0.0	0.002150943780001355	0.0	0.0	0.0	-0.0	-0.0	0.0	-0.0	0.0	0.0	6.581482227769707e-05	0.0	0.0	0.0	0.0	0.0	0.0	-0.00219475995368791	0.0	-0.0	-0.007866263183634937	-0.0	-0.13089533757727292	5.478070305570804e-05	-0.0	-0.0	-0.004081419101282964	0.0	0.0	-0.0	-0.0012011528141968745
cg00864424	0.0	0.0	-7.573212690336055e-05	-0.0	0.0	0.0	0.0	0.0	0.0	0.0	-0.0	-0.0	-0.0	0.0	0.0	-0.0	-0.0	-0.0	-0.0	0.0	0.0	0.0	-0.0	-0.0	-0.0007830029003830422	-0.0	-0.0	-2.2760043929433858e-07	-2.4150547991959428e-05	-0.0	0.0	-0.0	0.0	0.0	-0.0	-0.0	-0.004069071537304369	-0.0	-0.0	0.0	-0.0	-0.0	-0.0	0.0	-0.0	-0.0	0.00023751386309036026	-0.0	0.0	-0.0	-0.0	-0.0	-0.0	0.002299678319738612	-0.0	0.0	0.0	-0.0	-0.0	4.9591016313954866e-05	-0.0	0.0	-0.002550547395051806	-0.0	0.0	0.0	2.292690397349583e-05
cg09899568	-0.0	0.0	-7.620506450492665e-05	0.0	-0.0	-0.0	0.0	-0.0	0.0	-0.0	0.0	0.0	0.0	-0.0	0.0	0.1364056147476407	-0.0	0.0	-0.0	-0.0	0.0	-0.0	0.0	0.0	-0.0006644912191311955	-0.0	0.0	1.0945178563631215e-07	0.0031565128810294826	-0.0	0.0	0.0	-0.0	-0.0	-0.0	-0.0	0.0	0.0	0.0	-0.0	-0.0	-0.0	0.0	0.0	0.0	-0.0	0.00031298412625512044	0.0	0.0	0.0	0.0	0.0	0.0	0.006258799769187135	-0.0	0.0	0.011574854617024876	0.0	0.0	-0.0	-0.0	0.0	0.0013634042020682798	0.0	-0.0	-0.0	0.000748082214572751
cg03463778	-0.0	0.0	1.663739775983679e-05	-5.561462678139069e-06	-0.0	-0.0	-0.0	-0.0	-0.0	0.0	0.0	0.0	0.0	0.0	0.0	-0.0	-0.0	0.0	0.0	-0.0	0.0	-0.0	-0.0	-0.0	-0.0008935856918250631	0.0	-0.0	2.1828686220555137e-07	0.003076709196298007	0.0	0.0	-0.0	-0.0	-0.0	0.0	0.0	-0.0001139119145366082	0.0	-0.0	-0.0	-0.0	-0.0	0.0	-0.0	-0.0	0.0	-0.00013436288830968467	0.0	-0.0	0.0	0.0	6.7456023061208605e-06	-0.0	0.011397746314400397	0.0	0.0	0.0	-0.0	0.0	-0.00011725133279316644	-0.0	-0.0	0.0	0.0	-0.0	-0.0	-0.0008223027529512698
cg08128426	-0.0	0.0	-4.7104758728593044e-05	-0.0	-0.0	-0.0	-0.0	-0.0	-0.0	-0.01105628418065002	-0.0	-0.0	-0.0	-0.0	-0.0	-0.0	-0.0	0.0	0.0	0.0	0.0	-0.0	0.0	0.0	-0.0005355299060610377	-0.0	0.0	1.6048504169122116e-08	5.97980445051628e-05	0.0	0.0	0.0	0.0	-0.0	-0.0	-0.0	0.0005591584712178128	0.0	0.0	0.0	0.0	0.0	-0.0	-0.0	-0.0	0.0	0.0002532991546849555	-0.0	0.0	0.0	0.0	-0.0	0.0	-0.016275191514916017	-0.0	0.0	-0.0	0.0	0.0	-0.0	-0.0	0.0	0.0	-0.0	0.0	0.0	0.0027987947375544245
cg16991489	0.0	-0.0	-3.4292144637570295e-05	0.0	0.0	0.0	0.0	0.0	0.0	-0.0	-0.0	-0.0	-0.0	-0.0	0.0	0.0	-0.0	0.0	-0.0	0.0	-0.0	0.0	-0.0	0.0	0.000647478894099615	0.0	0.0	-1.0622367129683303e-07	-0.0008471696015546529	-0.0	-0.0	0.0	-0.0	0.0	-0.0	0.0	-0.0023588384081192847	0.0	-0.0	0.0	-0.0	-0.0	0.0	0.0	0.0	0.0	0.00010167313091789481	-0.0	-0.0	-0.0	-0.0	-0.0	0.0	0.005359483462003487	-0.0	0.0	0.0	-0.0	0.0	0.00027402124523489294	0.0	0.0	0.0	-0.0	0.0	0.0	0.0025450861488461878
cg00231338	-0.0	-0.0	3.408704973206397e-05	0.0	-0.0	0.0	0.0	0.0	-0.0	0.007949816804131026	0.0	0.0	0.0	-0.0	0.0	0.0	0.0	-0.0	0.0	-0.0	-0.0	0.0	-0.0	-0.0	-0.0	0.0	-0.0	1.8714280715756808e-08	0.0021972852504669907	-0.0	-0.0	0.0	0.0	-0.0	0.0	-0.0	0.0	0.0	0.0	-0.0	-0.0	-0.0	0.0	0.0	0.0	-0.0	-4.7227354837552076e-05	0.0	-0.0	-0.0	-0.0	-0.0	0.0	0.019667253843356713	-0.0	-0.0	-0.0	-0.0	-0.0	-0.0	0.0	0.0	0.0	0.0	-0.0	-0.0	-0.0013816859215228631
cg10579906	-0.0	0.0	1.704474131515671e-05	-0.0	0.0	-0.0	0.0	0.0	-0.0	-0.0	0.0	-0.0	-0.0	0.0	0.0	0.009061550426886503	0.0	0.0	0.0	-0.0	0.0	-0.0	0.0	0.0	-0.001362405941709841	0.0	0.0	1.50752883505612e-07	-6.255942685673878e-06	-0.0	-0.0	0.0	0.0	0.0	-0.0	-0.0	-0.001801001876545081	-0.0	-0.0	0.0	0.0	0.0	0.0	-0.0	0.0	0.0	-0.00010096341610766524	-0.0	-0.0	-0.0	-0.0	0.0	0.0	-0.012394364504958023	0.0	-0.0	-0.0	-0.0	-0.0	-0.0001803014532251774	0.0	-0.0	-0.005775989883220556	0.0	0.0	0.0	0.0021449699821105297
cg16364306	-0.0	0.0	2.7918771998979015e-05	-0.0	0.0	-0.0	-0.0	0.0	-0.0	-0.0	-0.0	-0.0	-0.0	-0.0	-0.0	-0.0	-0.0	0.0	-0.0	0.00014605575398631313	0.0	0.0	-0.0	-0.0	0.0	-0.0	-0.0	-1.5542438033954965e-07	0.0005263391068803118	-0.0	-0.0	-0.0	0.0	-0.0	0.0	0.0	-0.0004950490958421821	0.0	0.0	-0.0	-0.0	-0.0	-0.0	-0.0	0.0	0.0	-0.00015215566817406635	-0.0	-0.0	-0.0	-0.0	-0.0	-0.0	0.002085380471171477	-0.0	0.0	0.0	-0.0	0.30750102631622855	-2.6904979288024785e-05	-0.0	0.0	0.004358377856468642	-0.0	0.0	0.0	-0.0012448691781582473
cg22788052	0.0	0.0	2.0944916173649493e-05	0.0	-0.0	0.0	-0.0	-0.0	0.0	0.0	0.0	0.0	0.0	0.0	0.0	0.0269582678063709	0.0	0.0	-0.0	0.0	0.0	-0.0	0.0	0.0	-0.0019458018974765874	-0.0	-0.0	-4.38512411576036e-08	0.0011219605322691452	0.0	-0.0	0.0	-0.0	-0.0	-0.0	-0.0	0.00426386214237964	0.0	0.0	-0.0	0.0	0.0	0.0	0.0	0.0	0.0	-4.208207910321221e-05	-0.0	0.0	0.0	0.0	0.0	0.0	-0.0030371528750693113	0.0	0.0	0.0	0.0	0.20994712038145547	-0.0	-0.0	-0.0	0.00771082694975044	0.0	-0.0	0.0	0.0015870295470635668
cg27302994	0.0	0.0	6.105982767256075e-05	-2.4429785621418366e-05	0.0	0.0	0.0	0.0	-0.0	0.0	0.0	-0.0	-0.0	-0.0	-0.0	-0.003878721648511227	-0.0	-0.0	-0.0	0.0	-0.0	0.0	-0.0	0.0	-0.0	0.0	-0.0	-2.489957230157673e-08	-0.0006491379693331961	-0.0	0.0	0.4031596766503207	-0.0	-0.0	-0.0	-0.0	0.0	0.0	-0.0	-0.0	0.0	0.0	0.0	0.0	0.0	-0.0	-7.641653612506911e-05	0.0	-0.0	0.0	0.0	-0.0	-0.0	-0.001674924453428198	0.0	0.0	0.0	-0.0	0.0	0.0	0.0	0.0	0.0	-0.0	-0.0	-0.0	-0.0010272072047690444
cg10020581	-0.0	0.0	1.504292399934578e-05	-1.460222492096957e-05	-0.0	0.0	0.0	0.0	0.000947716665858894	0.0	0.0	0.0	0.0	-0.0	-0.0	0.00468158234112166	0.0	0.0	0.0	-0.0	0.0	-0.0	-0.0	-0.0	0.00017115927590588486	0.0	-0.0	1.0399812002070346e-07	0.002845158820735576	-0.0	0.0	-0.0	-3.7995466765122026	-0.0	0.0	-0.0	-0.0	0.0	-0.0	-0.0	0.0	0.0	0.0	0.0	-0.0	-0.0	-0.0001266811585567019	0.0	0.0	0.0	0.0	0.0	0.0	0.017518007361162994	0.0	0.0	0.0	-0.0	0.0	0.0002825947125048194	-0.0	0.0	0.004031536236199536	0.0	-0.0	-0.0	0.0017586631378538674
cg07287395	-0.0	0.0	3.1608554119488e-05	-0.0	-0.0	-0.0	0.0	0.0	-0.0	-0.0	-0.0	0.0	0.0	-0.0	0.0	0.0	-0.0	0.0	0.0	0.0	-0.0	-0.0	0.0	0.0	0.001080499607574539	-0.0	0.0	4.0389063156030234e-08	0.0011991445217389	-0.0	0.0	-0.0	-0.0	-0.0	-0.0	-0.0	-0.002186707464711777	0.0	0.0	0.0	-0.0	-0.0	-0.0	-0.0	0.0	-0.0	9.566406328664467e-05	-0.0	-0.0	-0.0	-0.0	-0.0	-0.0	0.00304124378476405	-0.022609346669634916	0.0	0.0	-0.0	0.0	0.00028914145994010475	-0.0	0.0	0.005382778332560835	-0.0	-0.0	-0.0	0.00017759113804845204
cg02478620	0.0	-0.0	8.202927976548757e-05	0.0	-0.0	0.0	-0.0	-0.0	0.0	-0.0	-0.0	-0.0	-0.0	-0.0	0.0	-0.0	0.0	-0.0	-0.0	0.0	-0.0	-0.0	-0.0	-0.0	-2.7694255779061928e-05	-0.0	-0.0	-9.435844132971197e-08	0.00037573092437349817	-0.0	-0.0	0.0	-0.0	-0.0	-0.0	-0.0	0.0022063198432967016	-0.0	0.0	-0.0	0.0	0.0	0.0	0.0	-0.0	0.0	-0.00028215528020588364	-0.0	-0.0	0.0	0.0	0.0	0.0	-0.0056718049640453	-0.0	0.0	0.0	-0.0	-0.0	0.0	-0.0	-0.0	0.0	0.0	-0.0	-0.0	-4.301645217633057e-06
cg20989623	-0.0	0.0	-8.245412020673665e-05	3.577046660200432e-07	-0.0	-0.0	-0.0	-0.0	-0.0	-0.0	0.0	0.0	-0.0	0.0	0.0	0.0	0.0	0.0	-0.0	-0.0	0.0	-0.0	0.0	0.0	-0.0007758909810764507	-0.0	-0.0	9.080523173205794e-08	0.002565250505585109	0.0	-0.0	-0.0	0.0	0.0	0.0	0.0	-0.00024395311301123992	-0.0	-0.0	-0.0	-0.0	-0.0	0.0	0.0	0.0	-0.0	-0.0001383605104795261	0.0	0.0	0.0	0.0	-0.0	-0.0	0.007161121664695563	-0.0	-0.0	0.0	-0.0	0.0	-0.00021035106873304224	-0.0	-0.0	0.007897006441124893	0.0	-0.0	-0.0	0.0002593232235199929
cg00281776	0.0	-0.0	0.00010078539135873977	-0.0	-0.0	-0.0	0.0	-0.0	0.0	0.0	0.0	0.0	0.0	-0.0	-0.0	0.0	-0.0	-0.0	-0.0	-0.0	-0.0	0.0	0.0	0.0	-0.0016811050200569464	-0.0	-0.0	-9.24137495892674e-08	0.0018414980510332497	0.0	0.0	-0.0	-0.0	0.0	-0.0	0.0	-0.0025914321374592587	-0.0	-0.0	-0.0	0.0	0.0	-0.0	0.0	0.0	0.0	8.476462173306552e-05	-0.0	0.0	0.0	0.0	-0.0	0.0	0.00802194465159307	0.0	0.0	0.0	0.0	0.0	-3.904957934891452e-05	-0.0	-0.0	0.0	0.0	0.0	0.0	-0.000651000424538679
cg07425824	0.0	-0.0	-9.145218556937155e-05	0.0	0.0	0.0	-0.0	-0.0	-0.0	0.0	0.0	0.0	0.0	0.0	0.0	0.06657569807558622	-0.0	0.0	0.0	0.0	0.0	0.0	0.0	0.0	0.0019676078274425443	-0.0	0.0	-1.6813522372123082e-07	-0.0014610011485697914	-0.0	-0.0	0.0	0.0	0.0	0.0	0.0	0.0	0.0	0.0	0.0	-0.0	-0.0	-0.0	0.0	0.0	-0.0	-8.991326752652287e-05	-0.0	-0.0	-0.0	-0.0	-0.0	-0.0	-0.012399149082619224	0.0	-0.0	-0.0024233134566339696	-0.0	-0.0	0.0003880575517627993	0.0	-0.0	-0.003078628162838851	0.0	-0.0	-0.0	0.0006770277750297117
cg25804312	-0.0	-0.0	1.3062746256766564e-05	-0.0	0.0	0.0	0.0	0.0	-0.0	0.00012137862307459583	0.0	0.0	0.0	-0.0	-0.0	-0.0	-0.0	-0.0	-0.0	-0.0	-0.0	0.0	-0.0	-0.0	0.0022294291424116565	-0.0	-0.0	-5.4561301282492246e-08	-0.00021063477050734764	-0.0	-0.0	-0.0	-0.0	-0.0	0.0	0.0	0.0006556261051775369	-0.0	-0.0	-0.0	0.0	0.0	0.0	0.0	0.0	-0.0018703521836893671	0.00015212538224487196	0.0	0.0	-0.0	-0.0	0.0	0.0	0.009647274838503882	0.0	-0.0	0.0	0.0	0.13116372612267288	0.0	0.0	0.0	0.0	0.0	-0.0	-0.0	0.0017439003110330921
cg07189656	-0.0	0.0	7.699230121571301e-05	-0.0	0.0	0.0	0.0	0.0	0.0	-0.0	-0.0	-0.0	-0.0	-0.0	-0.0	0.0	-0.0	-0.0	-0.0	0.0	-0.0	0.0	-0.0	-0.0	0.0	0.0	-0.0	1.9793701114210026e-09	-0.0011896596520475425	0.0	-0.0	-0.0	0.0	0.0	0.0	0.0	-0.0016371191444502719	-0.0	0.0	0.0	-0.0	-0.0	-0.0	-0.0	-0.0	0.0	-0.00018752647816658581	-0.0	-0.0	-0.0	-0.0	0.0	-0.0	0.002262492708494207	-0.0	0.0	0.0	-0.0	-0.0	6.196555306316491e-05	-0.0	0.0	0.0	-0.0	0.0	0.0	0.0007348394755395305
cg18788040	0.0	-0.0	-2.150705723804961e-05	0.0	-0.0	-0.0	0.0	0.0	0.0	0.0016930553823082505	0.0	0.0	0.0	-0.0	0.0	-0.0	-0.0	-0.0	-0.0	-0.0	-0.0	-0.0	-0.0	-0.0	0.0027591311199917823	0.0	-0.0	1.628067495448774e-07	0.0007567864835186013	-0.0	-0.0	-0.0	-0.0	-0.0	0.0	-0.0	-0.0002683790453378101	-0.0	0.0	-0.0	-0.0	-0.0	0.0	0.0	0.0	-0.0	8.732780749154281e-05	0.0	-0.0	-0.0	-0.0	-0.0	-0.0	0.012271961049080847	-0.0	0.0	0.0	0.0	0.0	-5.943343735895895e-05	-0.0	0.0	0.007412306999884325	0.0	-0.0	-0.0	0.0009153736725834662
cg26881761	0.0	-0.0	-4.079663043669239e-05	0.0	0.0	-0.0	0.0	0.0	-0.0	0.00087036873013731	0.0	0.0	0.0	0.0	0.0	-0.036562593739133786	0.0	-0.0	0.0	-0.0	-0.0	0.0	-0.0	-0.0	0.002205933906236905	0.0	-0.0	6.669001760804487e-08	0.00041585738684220416	0.0	-0.0	-0.0	0.0	-0.0	0.0	-0.0	-0.002089601770075076	0.0	0.0	-0.0	0.0	0.0	-0.0	-0.0	0.0	-0.0	0.00015356644051961897	0.0	-0.0	-0.0	-0.0	0.0	0.0	0.01791113443359627	0.0	-0.0	-0.009594402388048812	0.0	0.031116170292862063	-5.622631324192933e-05	-0.0	-0.0	0.001936246661241819	-0.0	-0.0	0.0	0.0020961670878237282
cg02208210	0.0	0.0	-2.6302352797873872e-05	-0.0	-0.0	-0.0	-0.0	-0.0	-0.0	-0.0006627915728682108	-0.0	-0.0	-0.0	-0.0	0.0	-0.04068150968128137	0.0	0.0	0.0	0.0	0.0	-0.0	0.0	0.0	-0.0	0.0	0.0	1.440976565610814e-07	-0.0009208688256222454	-0.0	0.0	0.0	0.0	-0.0	-0.0	-0.0	-0.0003934364563822545	-0.0	-0.0	-0.0	0.0	0.0	0.0	-0.0	0.0	0.0	-3.902595378426855e-05	0.0	0.0	0.0	0.0	0.0	0.0	-0.004839166409272295	0.0	0.0	0.004159852158863735	0.0	0.0	-0.00013391547263961226	0.0	0.0	-0.0	-0.0	0.0	0.0	0.0027316219008154887
cg04452922	-0.0	0.0	-0.00011253718122826922	-4.1494900121947504e-05	0.0	0.0	-0.0	-0.0	0.0	0.0	0.0	0.0	0.0	0.0	0.0	0.0	0.0	-0.0	-0.00243950482671342	0.0	0.0	-0.0	-0.0	-0.0	-0.0016165090939497832	-0.0	0.0	3.914625721513489e-08	-0.00038550717173171033	0.0	0.0	0.0	0.0	0.0	0.0	0.0	5.149533676703754e-05	0.0	0.0	0.0	-0.0	-0.0	-0.0	0.0	-0.0	-0.0	0.0002845914028613917	0.0	0.0	-0.0	-0.0	6.306136808286888e-05	-0.0	0.004415922254213755	0.0	0.0	0.00012971243324947366	0.0	0.0	0.000123580564112569	0.0	0.0	-0.0	0.0	0.0	0.0	0.0010776993505439729
cg04363228	0.0	-0.0	1.3678332844981354e-05	-0.0	0.0	0.0	0.0	0.0	0.0	0.0	0.0	-0.0	0.0	0.0	-0.0	0.0	-0.0	0.0	-0.0	0.0	-0.0	-0.0	-0.0	-0.0	-0.0011725133231907747	-0.0	-0.0	-4.7505441353325447e-08	0.0005529132586260105	-0.0	0.0	-0.0	0.0	-0.0	0.0	0.0	0.002292250252360854	0.0	0.0	0.0	0.0	0.0	-0.0	0.0	0.0	-0.0	8.580440687209322e-05	0.0	0.0	-0.0	-0.0	-0.0	0.0	0.002536965080802397	-0.0	-0.0	-0.0106696748186362	-0.0	0.0	-0.00012976101559084713	-0.0	-0.0	0.0	-0.0	0.0	0.0	0.00011437135406015548
cg25894235	-0.0	0.0	-7.44688821667185e-05	0.0	-0.0	0.0	-0.0	-0.0	-0.0	0.0	0.0	0.0	0.0	-0.0	-0.0	0.0	0.0	-0.0	0.0	-0.00031593405915274686	0.0	-0.0	0.0	0.0	0.0	0.0	0.0	1.0571155803294724e-07	0.0003308208440310425	-0.0	-0.0	-0.0	0.0	-0.0	-0.0	-0.0	0.00018991003317094196	0.0	0.0	0.0	0.0	0.0	-0.0	0.0	-0.0	-0.0	0.00013372893257915952	-0.0	-0.0	0.0	0.0	0.0	-0.0	-0.0004297122752855058	0.0	-0.0	0.0	0.0	0.0	-0.00017401808370269404	-0.0	-0.0	0.0	0.0	-0.0	-0.0	0.0011037251014422735
cg13441156	0.0	-0.0	7.379762372470128e-06	-0.0	-0.0	0.0	-0.0	-0.0	0.0	0.004070121045087751	0.0	0.0	0.0	0.0	-0.0	0.0	0.0	-0.0	-0.0	-0.0	-0.0	-0.0	-0.0	-0.0	0.002951729367660674	-0.0	-0.0	-3.34308442303181e-08	-0.00019975246255481366	-0.0	-0.0	-0.0	-0.0	-0.0	0.0	-0.0	-0.0007106899373923505	-0.0	0.0	-0.0	0.0	0.0	0.0	0.0	0.0	-0.0	5.677532789671211e-05	0.0	0.0	-0.0	-0.0	0.0	0.0	0.00044901241540941	0.0	-0.0	0.0	-0.0	0.0	0.0	0.0	-0.0	0.0051180624887627165	0.0	-0.0	-0.0	0.0012959087176048962
cg25614265	0.0	-0.0	-3.970129417400806e-05	-0.0	0.0	0.0	0.0	0.0	-0.0	-0.0	-0.0	-0.0	-0.0	0.0	0.0	-0.0	-0.0	0.0	-0.0	0.0	0.0	0.0	-0.0	-0.0	0.002746155337167675	-0.0	0.0	1.0784756900780331e-08	-0.0013183456922705465	-0.0	0.0	-0.0	0.0	0.0	0.0	0.0	-0.0019248397593669474	-0.0	-0.0	0.0	-0.0	-0.0	-0.0	0.0	-0.0	-0.0	-0.00013854654346901038	-0.0	0.0	0.0	0.0	-0.0	0.0	0.0028859468810097997	-0.0	-0.0	-0.0	-0.0	0.0	0.00012181190064890344	-0.0	-0.0	-0.0	-0.0	0.0	0.0	0.00010458235691962089
cg11365124	-0.0	0.0	0.00012294550556770357	-0.0	-0.0	-0.0	0.0	-0.0	0.0	-0.0012812124041341618	-0.0	-0.0	-0.0	-0.0	0.0	-0.0	0.0	0.0	-0.0	-0.0	0.0	-0.0	0.0	0.0	-0.0014796749202812816	0.0	-0.0	-4.56804352657716e-08	0.000559741007475537	0.0	-0.0	0.0	-0.0	0.0	0.0	0.0	-0.00025140911447210754	0.0	0.0	-0.0	0.0	0.0	0.0	-0.0	-0.0	0.0	0.00017504467801196535	0.0	-0.0	-0.0	-0.0	0.0	-0.0	0.0046257763612671384	-0.0	0.0	0.0014280717086864755	-0.0	0.0	-8.257653566879451e-05	-0.0	0.0	-0.0	0.0	0.0	-0.0	0.00013981702453539976
cg20458811	-0.0	0.0	3.110107028287923e-05	-1.4806317246067893e-05	-0.0	0.0	-0.0	-0.0	0.0	-0.0	-0.0	-0.0	-0.0	-0.0	0.0	0.0	-0.0	-0.0	-0.0	0.0	-0.0	0.0	-0.0	-0.0	0.0	-0.0	-0.0	4.339235859796739e-08	-0.0013346871181379781	-0.0	0.0	0.0	-2.4368366041272265	-0.0	-0.0	-0.0	-0.005331161248535979	0.0	-0.0	0.0	0.0	0.0	-0.0	-0.0	-0.0	0.0	5.902890290754488e-05	0.0	0.0	0.0	0.0	0.0	0.0	-0.002707094842320858	0.0	0.0	0.0	0.0	0.0	0.00013737150298007573	0.0	0.0	0.0	-0.0	0.0	-0.0	0.0018531467362377448
cg02532928	-0.0	0.0	6.589252129911795e-06	-0.0	-0.0	0.0	0.0	0.0	-0.0	0.0	0.0	0.0	0.0	-0.0	-0.0	0.0	-0.0	0.0	0.0	0.0	0.0	-0.0	0.0	-0.0	-0.0	0.0	0.0	-8.024706504708058e-08	0.00017996791474880636	-0.0	0.0	-0.0	-0.0	-0.0	-0.0	-0.0	-2.977285090252037e-05	0.0	-0.0	0.0	0.0	0.0	0.0	0.0	-0.0	-0.0	-0.00014984619613280894	0.0	0.0	0.0	0.0	0.0	0.0	-0.0049525433794988475	-0.0	-0.0	-0.0	0.0	0.0	0.0	0.0	0.0	-0.0020452727845492137	0.0	-0.0	0.0	0.00448890668413961
cg05437183	0.0	0.0	3.713024944119739e-05	0.0	0.0	0.0	0.0	0.0	0.0	-0.006291370032119237	-0.0	-0.0	-0.0	0.0	-0.0	-0.0	-0.0	-0.0	-0.0	-0.0	-0.0	-0.0	0.0	0.0	0.00028784848680154677	0.0	0.0	-1.1939126666920433e-07	-0.0009471105375533223	0.0	-0.0	-0.0	0.0	-0.0	-0.0	-0.0	-0.0	-0.0	0.0	0.0	0.0	0.0	-0.0	-0.0	-0.0	0.0	2.479959986838292e-05	-0.0	-0.0	-0.0	-0.0	-0.0	-0.0	-0.006285884834527803	-0.0	0.0	0.0	0.0	0.0	0.000257758095699276	0.0	-0.0	-0.0	-0.0	-0.0	0.0	0.0012136244415174157
cg07238755	0.0	-0.0	-1.5725575578650537e-06	-0.0	-0.0	0.0	0.0	0.0	-0.0	0.0	0.0	0.0	0.0	0.0	-0.0	-0.0	-0.0	-0.0	-0.0	0.0	-0.0	0.0	-0.0	0.0	0.002136905328514597	0.0	-0.0	-1.2894269085862926e-07	0.0009091064226497749	-0.0	-0.0	-0.0	0.0	-0.0	0.0	-0.0	0.001869942178014508	0.0	0.0	0.0	0.0	0.0	-0.0	0.0	0.0	-0.0	0.0003644422917808649	0.0	-0.0	-0.0	-0.0	0.0	-0.0	0.002405908124720652	-0.0	-0.0	-0.0	0.0	0.0	0.00016473125267059304	-0.0	-0.0	0.0034865454393920624	0.0	-0.0	-0.0	0.0029782030842823996
cg12093250	-0.0	0.0	-2.5435182489724266e-05	0.0	-0.0	-0.0	0.0	0.0	-0.0	-0.0	0.0	0.0	0.0	0.0	0.0	-0.0	0.0	0.0	0.0	0.0	0.0	-0.0	0.0	0.0	-0.001331210360555567	-0.0	0.0	-2.273950422091114e-08	0.0003905815665439081	0.0	0.0	-0.0	0.0	-0.0	-0.0	-0.0	-0.0010179908723148164	0.0	0.0	-0.0	-0.0	-0.0	0.0	-0.0	0.0	0.0	-0.00030413619160408355	-0.0	-0.0	-0.0	-0.0	0.0	0.0	0.0009880915071774727	0.0	0.0	-0.0	0.0	0.0	-0.0	-0.0	0.0	0.0	-0.0	-0.0	0.0	0.001570783715217891
cg13779079	0.0	0.0	4.716898596634473e-05	0.0	0.0	0.0	-0.0	-0.0	0.0	-0.0	-0.0	-0.0	-0.0	0.0	-0.0	0.0	-0.0	0.0	-0.0	0.0	0.0	0.0	0.0	0.0	0.0	0.0	0.0	-1.2820291775574604e-08	-0.002231873986495727	-0.0	0.0	0.0	-0.0	-0.0	-0.0	-0.0	0.0048139188670096675	-0.0	-0.0	0.0	0.0	0.0	-0.0	-0.0	0.0	0.0	0.0002596448969004264	-0.0	0.0	0.0	0.0	0.0	-0.0	-0.009033694852527781	-0.0	0.0	0.0	-0.0	0.0	7.983769456937437e-05	0.0	0.0	0.0	-0.0	0.0	0.0	0.002626081976863337
cg08497292	0.0	0.0	7.5734967206253606e-06	0.0	0.0	0.0	-0.0	-0.0	-0.0	-0.0	-0.0	-0.0	-0.0	-0.0	-0.0	0.0	-0.0	0.0	-0.0	-0.0	-0.0	0.0	0.0	0.0	0.0	0.0	0.0	9.271973965205094e-08	0.00011962327952740737	-0.0	0.0	-0.0	-0.0	-0.0	-0.0	-0.0	0.0049392466912425775	-0.0	0.0	-0.0	0.0	0.0	0.0	-0.0	0.0	-0.0	0.000274800462223033	-0.0	-0.0	0.0	0.0	0.0	0.0	-0.005537645384959111	-0.0	0.0	0.0	0.0	-0.0	0.0	0.0	-0.0	0.0	0.0	0.0	0.0	0.003029263630154891
cg02212173	-0.0017084666515439788	0.0	3.64612470176345e-05	-0.0	-0.0	-0.0	-0.0	-0.0	-0.0	-0.0	-0.0	-0.0	-0.0	-0.0	4.706595663181817e-05	0.0	-0.0	0.0	0.0	-0.0	0.5442257067076832	-0.0	-0.0	-0.0	-0.0	-0.0	-0.0	-4.694730425929705e-08	3.3006377375868926e-05	0.0	0.0	-0.0	0.0	-0.0	0.0	-0.0	0.00027141742377731996	0.0	0.0	-0.0	-0.0	-0.0	-0.0	-0.0	0.0	0.0	-0.00012356260825251934	0.0	-0.0	-0.0	-0.0	0.0	0.0	0.018151013824283958	0.0	0.0	0.0	-0.0	-0.0	-5.013116885092976e-06	-0.0	0.0	-0.0	-0.0	-0.0	-0.0	-0.00046990974552597897
cg03061024	0.0	0.0	-2.7413491453160163e-05	-0.0	-0.0	-0.0	-0.0	-0.0	-0.0	0.0	0.0	-0.0	-0.0	-0.0	0.0	0.0	0.0	-0.0	-0.0	0.0	-0.0	-0.0	-0.0	-0.0	0.0	-0.0	-0.0	1.4913457156508993e-08	0.00046823845654466736	-0.0	0.0	-0.0	-0.0	0.0	-0.0	-0.0	-0.00011087549987495233	-0.0	-0.0	-0.0	0.0	0.0	-0.0	-0.0	-0.0	-0.0	8.82706255157565e-06	0.0	0.0	0.0	0.0	0.0	0.0	-0.006987459078575921	-0.0	-0.0	0.0	-0.0	-0.0	2.3705529438812636e-05	0.0	-0.0	-0.0	0.0	0.0	0.0	0.0024597704146789544
cg12446209	-0.0	0.0	0.00011236716324055268	-4.7971555012763e-05	0.0	0.0	-0.0	-0.0	0.0	-0.0	-0.0	-0.0	-0.0	-0.0	-3.611598736456201e-05	0.04511676121287428	0.0	-0.0	-0.05244539907548409	4.5178795388548e-05	0.0	0.0	-0.0	-0.0	0.0	-0.0	-0.0	-5.951888927271019e-08	-0.002109130366155541	-0.0	-0.0	0.0	0.0	0.0	0.0	0.0	-0.0013353836633027893	-0.0	-0.0	-0.0	-0.0	-0.0	0.0	-0.0	-0.0	0.0	0.0001952586683448308	-0.0	0.0	-0.0	-0.0	-0.0	-0.0	-0.005561932983810946	0.0	-0.0	0.006333842545141154	-0.0	-0.0	0.00026609460661545647	0.0	0.0	-0.0	-0.0	0.0	0.0	0.0013721438943135693
cg14255256	0.0	-0.0	6.380311122982299e-06	0.0	-0.0	0.0	-0.0	-0.0	-0.0	0.0009265422140696433	0.0	0.0	0.0	0.0	0.0	-0.05699682954532505	0.0	-0.0	0.0	0.0	-0.0	0.0	-0.0	-0.0	0.0009204303030530676	-0.0	-0.0	3.7457414261836766e-08	0.0024629636417541076	-0.0	0.0	-0.0	0.0	0.0	0.0	0.0	-0.0	-0.0	-0.0	-0.0	0.0	0.0	0.0	0.0	-0.0	-0.0	9.277804487233039e-05	-0.0	-0.0	-0.0	-0.0	-0.0	-0.0	-0.00046845201557325255	0.0	-0.0	-0.0	-0.0	-0.0	-0.0	0.0	-0.0	-0.0	-0.0	0.0	0.0	-0.002037673673724443
cg15277677	0.0	0.0	4.031661510243364e-06	0.0	0.0	0.0	-0.0	-0.0	-0.0	-0.0	0.0	-0.0	-0.0	-0.0	0.0	0.0	0.0	-0.0	-0.0	-0.0	-0.0	0.0	0.0	0.0	-0.0011184824180329538	-0.0	0.0	1.738291779199823e-07	7.411744014596046e-05	0.0	0.0	-0.0	0.0	0.0	0.0	0.0	0.002016210593469384	-0.0	-0.0	0.0	-0.0	-0.0	-0.0	0.0	-0.0	-0.0	-5.2555281268080815e-05	-0.0	0.0	0.0	0.0	-0.0	-0.0	-0.004904371235089936	0.0	-0.0	0.0	0.0	0.0	0.0	0.0	0.0	-0.008317657295347109	0.0	-0.0	0.0	0.0027839085708478988
cg16957959	-0.0	0.0	2.4654940007441377e-06	-0.0	-0.0	-0.0	-0.0	-0.0	-0.0	-0.0012606019954421767	-0.0	-0.0	-0.0	0.0	-0.0	0.0	0.0	0.0	0.0	-0.0	0.0	-0.0	0.0	0.0	-0.0	0.0	0.0	5.99373158074932e-08	-0.0023126901528519694	0.0	-0.0	0.0	0.0	0.0	-0.0	-0.0	-0.0018265890936914073	-0.0	-0.0	0.0	0.0	0.0	-0.0	-0.0	0.0	0.0	0.00014554952729038702	-0.0	0.0	0.0	0.0	0.0	-0.0	-0.008939305260380104	0.0	-0.0	0.0	0.0	-0.0	3.2358643166245594e-05	0.0	-0.0	-0.009062527130045446	-0.0	0.0	0.0	-0.0016038610952546428
cg11643285	-0.0	0.0	-5.955910615970027e-05	0.0	0.0	0.0	-0.0	-0.0	0.0	0.0	0.0	0.0	0.0	0.0	-0.0	0.0	-0.0	0.0	0.0	-0.0	-0.0	-0.0	0.0	0.0	-0.001628753438970815	-0.0	-0.0	4.491431697765812e-08	0.0015643512948098823	0.0	-0.0	0.0	0.11339886910156803	-0.0	-0.0	-0.0	0.00012183862699044818	-0.0	-0.0	-0.0	-0.0	-0.0	-0.0	0.0	-0.0	0.0	-3.150224304305087e-05	0.0	0.0	0.0	0.0	-0.0	-0.0	-0.003410945674160707	-0.0	-0.0	-0.0	-0.0	0.0	-5.157986508255124e-06	-0.0	-0.0	0.0	-0.0	0.0	0.0	-0.002212749429795785
cg00328476	0.0	0.0	5.550977339631261e-05	-0.0	0.0	0.0	0.0	0.0	0.0	-0.0	0.0	-0.0	0.0	0.0	0.0	0.03872245863741651	0.0	-0.0	-0.0	0.0	0.0	-0.0	0.0	0.0	-0.0007036944874084604	-0.0	0.0	9.450007930008015e-08	0.0015758748566102705	0.0	-0.0	0.0	-0.0	0.0	0.0	0.0	-0.001941386341541165	-0.0	0.0	-0.0	0.0	0.0	-0.0	-0.0	0.0	0.0	2.9602215185978488e-05	-0.0	-0.0	-0.0	-0.0	-0.0	-0.0	0.0029023282993479475	0.0	-0.0	-0.0	-0.0	-0.0	0.0	0.0	-0.0	0.0	0.0	0.0	0.0	0.0009169807003491566
cg15401304	-0.0	-0.0	-3.980564799181019e-05	0.0	0.0	0.0	-0.0	-0.0	-0.0	-0.0	-0.0	-0.0	-0.0	-0.0	0.0	0.0	0.0	0.0	0.0	0.0	-0.0	0.0	-0.0	-0.0	-0.0017820462605040125	-0.0	0.0	4.40039690086914e-08	0.0023833069044754338	0.0	0.0	-0.0	0.0	-0.0	-0.0	0.0	-0.0	0.0	0.0	-0.0	-0.0	-0.0	0.0	0.0	-0.0	-0.0	-0.00010164694837034231	-0.0	0.0	0.0	0.0	-0.0	0.0	0.011583022621515658	-0.0	-0.0	-0.0	-0.0	-0.0	0.0	0.0	0.0	-0.0	0.0	0.0	0.0	-1.6523239162420514e-05
cg04821336	0.0	0.0	-1.808975047555747e-05	-0.0	0.0	0.0	0.0	0.0	0.0	-0.0	-0.0	-0.0	0.0	0.0	0.0	0.0	0.0	0.0	-0.0	0.0	-0.0	0.0	0.0	0.0	-0.0	0.0	0.0	-3.935892381831982e-08	-0.002235660840001174	0.0	0.0	0.0	0.0	0.0	-0.0	0.0	0.0004280896268819726	0.0	0.0	0.0	0.0	0.0	-0.0	-0.0	-0.0	0.0	7.139988139405496e-05	-0.0	0.0	0.0	0.0	0.0	0.0	-0.010872296743164384	0.0	0.0	0.0	0.0	0.0	3.673561830332833e-05	0.0	-0.0	-0.0012625682244293817	0.0	0.0	0.0	0.0029857789574939627
cg17439800	0.0	0.0	1.670776576192896e-05	6.796949885807145e-06	0.0	-0.0	-0.0	-0.0	-0.0	0.0	-0.0	0.0	0.0	-0.0	0.0	0.0	0.0	0.0	-0.0	-0.0	-0.0	0.0	0.0	0.0	0.0	-0.0	0.0	8.375326900729756e-09	-0.0008474374503410203	0.0	0.0	-0.0	0.0	-0.0	-0.0	0.0	0.00030212902000273064	0.0	-0.0	-0.0	-0.0	-0.0	-0.0	-0.0	-0.0	0.0	2.9289839515122283e-05	-0.0	0.0	-0.0	-0.0	-0.0	-0.0	-0.006216267909411854	-0.0	-0.0	-0.0	-0.0	-0.0	-0.0	-0.0	-0.0	-0.003518463448596461	-0.0	0.0	0.0	-0.0004850302829632887
cg22513480	0.0	0.0	-8.764700584449074e-05	0.0	-0.0	-0.0	-0.0	-0.0	-0.0	-0.0	-0.0	0.0	0.0	0.0	0.0	-0.0	-0.0	0.0	-0.0	-0.0	0.0	0.0	0.0	0.0	-0.0013336716571396875	-0.0	0.0	3.1079882651413375e-08	0.0008091751578854236	0.0	0.0	0.0	0.0	-0.0	-0.0	-0.0	0.0	0.0	-0.0	0.0	0.0	0.0	-0.0	-0.0	0.0	0.0	2.431987653815522e-05	-0.0	0.0	0.0	0.0	0.0	-0.0	-0.0017225168355507266	0.0	0.0	-0.0	-0.0	0.0	-3.438181370549203e-05	0.0	0.0	-0.0	0.0	0.0	0.0	0.0013968409634663125
cg23531489	-0.0	0.0	-5.411486798731979e-05	0.0	0.0	0.0	0.0	0.0	0.0	0.008477728956414124	0.0	0.0	0.0	0.0	0.0	-0.014146965558934693	-0.0	0.0	-0.0	0.0	0.0	0.0	-0.0	-0.0	-0.0	-0.0	-0.0	-8.81532101085331e-08	-0.00047948400150733047	0.0	-0.0	0.0	-0.0	0.0	0.0	0.0	-0.0009494294548858754	-0.0	-0.0	-0.0	0.0	0.0	-0.0	-0.0	-0.0	0.0	0.00021798259049114868	0.0	-0.0	-0.0	-0.0	0.0	-0.0	-0.0034885766152938694	0.0	-0.0	-0.0009925193196094748	0.0	0.0	-0.0	0.0	0.0	0.0	0.0	-0.0	-0.0	-0.0006185221978352391
cg25414832	-0.0	-0.0	-8.264166956255867e-05	-0.0	-0.0	-0.0	-0.0	-0.0	-0.0	0.0	0.0	0.0	0.0	0.0	0.0	0.0	-0.0	-0.0	-0.0	-0.0	0.0	-0.0	0.0	0.0	0.0016972463730544436	-0.0	0.0	6.357500821777945e-08	-0.000949328769853585	-0.0	0.0	0.0	-0.0	-0.0	-0.0	0.0	0.0018874615875230912	0.0	0.0	0.0	-0.0	-0.0	0.0	0.0	-0.0	-0.0	0.00035673357797655076	-0.0	0.0	-0.0	-0.0	9.36035438782651e-06	-0.0	-0.002147095386034648	0.0	0.0	0.0	0.0	0.0	-0.0	-0.0	-0.0	0.0	0.0	-0.0	-0.0	-0.0018124632849001714
cg27204616	-0.0	0.0	-1.7110550271228462e-05	-0.0	0.0	-0.0	0.0	0.0	-0.0	-0.0	0.0	0.0	0.0	0.0	-0.0	-0.0	-0.0	-0.0	0.0	0.0	0.0	-0.0	0.0	0.0	-0.001878436619566441	-0.0	0.0	-2.9541108522267245e-08	0.0012737984570359321	0.0	0.0	0.0	-0.0	-0.0	-0.0	-0.0	0.002110225955839444	-0.0	-0.0	-0.0	0.0	0.0	0.0	-0.0	0.0	-0.0	-3.102231272884821e-06	-0.0	0.0	0.0	0.0	-0.0	0.0	0.015450019664068854	0.0	0.0	-0.0	0.0	0.0	0.0	-0.0	0.0	0.0	-0.0	-0.0	0.0	0.0005144179158844984
cg15084803	-0.0	-0.0	1.286609288656375e-05	-0.0	-0.0	0.0	-0.0	-0.0	-0.0	0.0	0.0	-0.0	-0.0	-0.0	0.0	-0.01366076142368659	-0.0	0.0	-0.0	0.0	0.0	0.0	-0.0	-0.0	0.001810158762538661	0.0	-0.0	5.7626772021569865e-09	-0.0007693854405261845	-0.0	-0.0	-0.0	-0.0	-0.0	0.0	-0.0	-0.0013867511804617498	0.0	0.0	-0.0	0.0	0.0	0.0	0.0	0.0	-0.0	-0.0002171189891560778	0.0	-0.0	0.0	0.0	-0.0	0.0	0.0038707950703410587	-0.0	-0.0	-0.0005909772226072903	-4.774145348723821e-05	0.0	0.0	-0.0	-0.0	0.0	0.0	-0.0	-0.0	0.0013640323304091346
cg01162463	0.0	-0.0	-3.654526166625681e-05	0.0	-0.0	-0.0	-0.0	-0.0	-0.0	-0.0	-0.0	-0.0	-0.0	-0.0	-0.0	0.014153292647795301	-0.0	0.0	0.0	0.0	-0.0	-0.0	0.0	0.0	-1.1644097782135397e-06	0.0	0.0	1.1232390932671271e-07	-0.0013857961367012915	-0.0	0.0	-0.0	-0.0	0.0	-0.0	0.0	-0.0	-0.0	-0.0	-0.0	0.0	0.0	-0.0	-0.0	0.0	0.0	0.0004548577436757492	0.0	-0.0	-0.0	-0.0	7.695481432006217e-05	0.0	0.005597261658513314	0.0	0.0	0.012268565367523087	8.082068154245251e-05	-0.0	5.3669576009344216e-05	0.0	0.0	0.0	-0.0	0.0	0.0	0.0013227834570714437
cg14751459	0.0	-0.0	4.2327613766245e-05	0.0	0.0	0.0	-0.0	-0.0	-0.0	0.0	0.0	0.0	0.0	-0.0	0.0	0.0	0.0	0.0	-0.0	0.0	-0.0	0.0	0.0	0.0	0.001139263355230659	0.0	-0.0	1.4073053280182885e-07	0.0018796697406054349	-0.0	0.0	-0.0	-0.0	-0.0	0.0	0.0	-0.0022060550251931615	0.0	0.0	0.0	0.0	0.0	0.0	0.0	0.0	-0.0	-5.4665171077984814e-06	0.0	-0.0	-0.0	-0.0	0.0	0.0	-0.00364851885513596	0.0	-0.0	-0.0	-0.0	0.19146226136251618	0.00016106488280956895	0.0	0.0	0.005257074592796634	0.0	-0.0	-0.0	0.0006861397352506734
cg25235766	-0.0	-0.0	-7.850541762544266e-05	0.0	0.0	0.0	-0.0	-0.0	-0.0	0.0013221970521135617	0.0	0.0	0.0	-0.0	0.0	0.0	-0.0	-0.0	-0.0	0.0	-0.0	0.0	0.0	0.0	-9.948781097906512e-05	0.0	0.0	-5.0948597815211556e-08	0.0022040500964877734	-0.0	0.0	-0.0	0.0	-0.0	-0.0	-0.0	-9.100030062345756e-06	-0.0	-0.0	-0.0	-0.0	-0.0	-0.0	0.0	-0.0	-0.0	-2.915035712811409e-05	-0.0	-0.0	-0.0	-0.0	-0.0	-0.0	0.0006167781574373572	0.0	-0.0	0.0	-0.0	0.0	0.0	0.0	0.0	0.0	0.0	-0.0	-0.0	-4.2632090440836096e-05
cg17379860	0.0	0.0	-5.6925392896414e-05	-0.0	0.0	0.0	-0.0	-0.0	-0.0	-0.0	0.0	-0.0	-0.0	0.0	0.0	0.0	-0.0	-0.0	-0.0	-0.0	-0.0	0.0	0.0	-0.0	-0.0029945827148845595	0.0	0.0	-7.305933085986785e-08	-4.903362095257386e-05	-0.0	0.0	-0.0	-0.0	-0.0	-0.0	-0.0	0.0030634379924523304	-0.0	0.0	-0.0	0.0	0.0	-0.0	-0.0	-0.0	0.0	0.00011685186238567928	-0.0	0.0	0.0	0.0	-0.0	0.0	0.00689084849239976	-0.0	-0.0	-0.0	0.0	0.0	1.993217096589093e-05	-0.0	-0.0	-0.001207543026628968	0.0	-0.0	0.0	0.0025686806565360506
cg10849854	-0.0	0.0	-1.1427756222093725e-05	-0.0	0.0	0.0	-0.0	-0.0	-0.0	-0.0	-0.0	0.0	0.0	-0.0	-0.0	4.126749822605337e-05	0.0	0.0	-0.0	-0.0	-0.0	0.0	-0.0	-0.0	0.00032490872462558247	-0.0	-0.0	2.4726741587980924e-08	0.001456513987454734	-0.0	-0.0	-0.0	-0.0	-0.0	-0.0	-0.0	-0.0	-0.0	-0.0	0.0	-0.0	-0.0	-0.0	0.0	0.0	-0.0	0.00011173519840705915	0.0	0.0	0.0	0.0	-0.0	-0.0	-0.0017983626412823959	-0.0	0.0	0.008259178896449929	-0.0	0.0	0.00013768360942508246	0.0	0.0	0.00809179465452267	0.0	-0.0	-0.0	0.002857727986872699
cg13587796	0.0	0.0	-8.762089188592593e-05	-0.0	0.0	0.0	0.0	0.0	0.0	-0.0	0.0	-0.0	-0.0	-0.0	-0.0	0.0	-0.0	0.0	-0.0	0.0	0.0	0.0	0.0	-0.0	-0.000989357128856941	0.0	0.0	4.507142514040845e-08	-0.0005278122029233487	-0.0	0.0	0.0	0.0	0.0	0.0	-0.0	0.003023185041070083	0.0	0.0	0.0	-0.0	-0.0	0.0	0.0	0.0	-0.0	-0.00013675063226970788	-0.0	-0.0	-0.0	-0.0	-0.0	0.0	0.0009138690395933647	-0.0	-0.0	0.0	-0.0	0.0	0.0001402935703023937	0.0	0.0	-0.012187952196017272	0.0	-0.0	0.0	0.004307178200232688
cg17505347	-0.0	-0.0	1.2189238505019352e-05	-0.0	-0.0	0.0	0.0	-0.0	0.0	-0.0	-0.0	-0.0	-0.0	-0.0	-0.0	-0.0	-0.0	-0.0	-0.0	-0.0	-0.0	-0.0	-0.0	-0.0	-0.0016076360692415888	0.0	0.0	-8.829073969073761e-10	0.0008712548111259534	0.0	-0.0	-0.0	-0.0	-0.0	-0.0	0.0	-0.0034300536950609634	0.0	0.0	-0.0	0.0	0.0	-0.0	0.0	-0.0	0.0	0.00015054400315435486	0.0	-0.0	-0.0	-0.0	0.0	-0.0	0.00917543809923672	0.0	0.0	-0.0	2.9416846319561247e-05	0.0	0.00014674562339053078	-0.0	0.0	0.0009397872636138703	-0.0	0.0	-0.0	-0.0016418893782918116
cg00386035	0.0	0.0	-4.206652854482724e-05	0.0	0.0	0.0	-0.0	-0.0	0.0	-0.0032478096919162673	-0.0	-0.0	-0.0	-0.0	-0.0	-0.0	-0.0	-0.0	-0.0	0.0	0.0	0.0	0.0	0.0	-0.0006543577780504779	-0.0	0.0	2.8747634203232992e-08	-0.0009345007738623438	0.0	0.0	0.0	0.0	0.0	-0.0	-0.0	-0.0	-0.0	-0.0	0.0	0.0	0.0	-0.0	-0.0	-0.0	0.0	0.00018839972461850773	-0.0	0.0	0.0	0.0	0.0	0.0	0.002013050990408587	0.0	0.0	0.0	0.0	-0.0	0.0	0.0	0.0	-0.0	-0.0	0.0	0.0	0.0017700348746629195
cg08893117	0.0	0.0	-7.068936465605558e-05	-0.0	-0.0	-0.0	0.0	0.0	0.0	-0.0	0.0	0.0	0.0	0.0	-0.0	0.0	-0.0	0.0	-0.0	0.0	0.0	-0.0	0.0	0.0	-0.0	-0.0	-0.0	-1.3163088880208457e-07	-0.000584010087150007	-0.0	-0.0	-0.0	0.0	0.0	0.0	0.0	0.0009891699583821347	-0.0	-0.0	0.0	-0.0	-0.0	0.0	-0.0	-0.0	0.0	0.00024247633693994585	-0.0	-0.0	-0.0	-0.0	0.0	-0.0	-0.008414952095044328	0.0	-0.0	0.0	5.2293222826864804e-05	0.0	0.00032634316419204065	-0.0	-0.0	-0.0	0.0	0.0	0.0	-0.0008860301047851221
cg09246347	0.0	0.0	3.2893016295646796e-05	-0.0	0.0	-0.0	0.0	0.0	-0.0	0.0	-0.0	-0.0	-0.0	-0.0	-4.6196729007511214e-05	-0.0	-0.0	0.0	-0.0	-0.0	-0.0	0.0	-0.0	0.0	0.0019188154624336328	0.0	-0.0	1.0690464141364365e-08	-0.0020792093433580267	-0.0	-0.0	0.0	-0.0	0.0	-0.0	-0.0	0.006012151049537803	-0.0	-0.0	0.0	-0.0	-0.0	-0.0	0.0	-0.0	0.0	0.00028958056296193136	0.0	-0.0	-0.0	-0.0	0.0	-0.0	-0.008972864381039137	0.0	-0.0	-0.0	0.0	-0.04958184554872335	0.00022777387457322904	0.0	0.0	-0.008123626767956056	-0.0	0.0	0.0	0.00247638662955463
cg01556172	-0.0	0.0	-3.8633160960731595e-05	0.0	-0.0	0.0	-0.0	-0.0	-0.0	-0.0	-0.0	-0.0	-0.0	-0.0	0.0	-0.04530247369977489	-0.0	-0.0	-0.0	0.0	-0.0	0.0	0.0	0.0	-6.483515040876799e-05	0.0	-0.0	-5.930869584337367e-08	0.0020200335906294608	0.0	0.0	0.0	0.0	-0.0	-0.0	-0.0	-0.002321421121198929	0.0	0.0	0.0	0.0	0.0	0.0	0.0	-0.0	0.0	-5.1471022025484425e-05	-0.0	0.0	0.0	0.0	7.266507268708905e-06	0.0	0.008335024343677685	-0.0	0.0	0.0	0.0	0.08948676014194523	-7.848411304189685e-06	0.0	0.0	0.0	-0.0	0.0	0.0	0.0020499026138324702
cg27316808	0.0	0.0	-2.565160479856904e-06	0.0	-0.0	-0.0	-0.0	-0.0	-0.0	-0.0	-0.0	-0.0	0.0	-0.0	0.0	0.0	0.0	-0.0	0.0	-0.0	0.0	-0.0	0.0	0.0	-0.0001565329454439111	-0.0	0.0	1.2631439413340374e-08	0.0009997020001263207	0.0	0.0	-0.0	-0.0	0.0	-0.0	-0.0	0.0017043230353988028	-0.0	-0.0	-0.0	-0.0	-0.0	-0.0	-0.0	-0.0	0.0	0.0002356711811944594	0.0	0.0	-0.0	-0.0	-0.0	-0.0	0.006872977539719233	0.0	-0.0	-0.004282983959296299	0.0	-0.0	0.0	0.0	0.0	-0.00037552225939427487	-0.0	0.0	0.0	0.000999894815427846
cg14916815	-0.0	0.0	-6.026270806602866e-06	-0.0	-0.0	-0.0	0.0	0.0	0.0	-0.0	-0.0	-0.0	0.0	-0.0	0.0	-0.0	-0.0	0.0	-0.0	-0.0	0.0	-0.0	0.0	0.0	0.0	0.0	0.0	1.3512243978590144e-08	-0.0011894967414100414	0.0	0.0	0.0	-0.0	-0.0	-0.0	-0.0	0.00014315528438828173	-0.0	0.0	-0.0	0.0	0.0	0.0	-0.0	0.0	0.0	5.695128299879683e-05	0.0	0.0	0.0	0.0	0.0	-0.0	0.00632332808912677	-0.0	0.0	0.0039026220294558827	-0.0	-0.0	-0.0	-0.0	0.0	-0.0	0.0	0.0	0.0	0.0018537967928037747
cg03859395	-0.0	0.0	1.1294890177433895e-05	0.0	-0.0	-0.0	0.0	0.0	-0.0	0.0	0.0	0.0	0.0	0.0	0.0	-0.0	0.0	-0.0	-0.0	-0.0	0.0	0.0	-0.0	-0.0	-0.001702661203728289	0.0	-0.0	-6.285685158085216e-08	0.0010640541599505609	0.0	0.0	-0.0	0.0	0.0	-0.0	-0.0	-0.0014528175197670446	-0.0	0.0	0.0	0.0	0.0	0.0	-0.0	-0.0	0.0	0.00014137112987293364	-0.0	0.0	0.0	0.0	0.0	-0.0	-0.0053679327736195406	0.0	-0.0	-0.0	-0.0	-0.03939732187232624	-0.00019638389949731965	-0.0	-0.0	-0.00979805814940867	-0.0	0.0	0.0	0.0009065328473219201
cg16300329	-0.0	0.0	1.4852041413840683e-06	-0.0	0.0	-0.0	0.0	0.0	0.0	-0.0	-0.0	0.0	0.0	0.0	0.0	-0.0	-0.0	-0.0	0.0	-0.0	0.0	0.0	-0.0	0.0	0.0005542112445451141	0.0	-0.0	8.31383713386178e-08	-0.0017982928680236202	0.0	-0.0	0.0	-0.0	0.0	-0.0	-0.0	-0.001879666982582493	-0.0	-0.0	-0.0	0.0	0.0	0.0	-0.0	-0.0	0.0	0.00011211820360715062	0.0	-0.0	-0.0	-0.0	0.0	0.0	0.007926673173976334	0.0	0.0	0.0	-0.0	0.013604250857981606	-0.0003512699171208499	-0.0	0.0	0.0020700243310309394	-0.0	0.0	0.0	0.0025601020773961614
cg05958483	-0.0	0.0	-8.275963582468603e-06	0.0	0.0	0.0	-0.0	-0.0	-0.0	-0.0	0.0	0.0	0.0	0.0	-0.0	0.0	0.0	0.0	0.0	0.0	0.0	-0.0	0.0	0.0	-0.0020631730029023626	-0.0	0.0	1.0600535547571863e-07	0.0006633876746887188	0.0	-0.0	0.0	-0.0	-0.0	-0.0	-0.0	-0.0011145369872738765	0.0	0.0	-0.0	-0.0	-0.0	0.0	-0.0	0.0	0.0	-0.00021486292121561062	-0.0	0.0	0.0	0.0	-0.0	0.0	0.01478948994264188	-0.0	0.0	0.0	0.0	0.0	-2.722532100682087e-05	0.0	0.0	-0.0	-0.0	0.0	0.0	0.0003806115987049188
cg17729873	0.0	-0.0	-3.735795935228834e-05	0.0	-0.0	-0.0	-0.0	-0.0	-0.0	0.0	0.0	0.0	0.0	0.0	-0.0	0.0	0.0	0.0	0.0	0.0	0.0	0.0	0.0	0.0	0.0	0.0	0.0	9.09448600862313e-08	-0.00039136230447656925	-0.0	0.7782851648262041	-0.0	0.0	0.0	0.0	0.0	0.0015055824546025822	-0.0	0.0	-0.0	-0.0	-0.0	0.0	0.0	0.0	-0.0	-0.0001344171013652259	-0.0	0.0	0.0	0.0	-0.0	0.0	-0.005135533423626639	-0.0	-0.0	-0.0	-0.0	0.0	-0.0	0.0	-0.0	-0.0	0.0	0.0	0.0	6.973093754696538e-05
cg05184938	0.0025557562026155916	0.0	7.594421356376475e-05	0.0	0.0	-0.0	-0.0	-0.0	0.0	-0.0	-0.0	-0.0	-0.0	-0.0	0.0	0.09430088306509372	-0.0	0.0	-0.0	0.0	0.0	0.0	-0.0	0.0	0.0	-0.0	0.0	-6.338389189163296e-08	-0.00034463709520383815	-0.0	0.0	0.0	-0.0	-0.0	-0.0	-0.0	-0.005323200300128135	0.0	0.0	0.0	-0.0	-0.0	0.0	-0.0	0.0	0.0	0.0001389943141992657	-0.0	-0.0	-0.0	-0.0	-0.0	0.0	-0.01148403924287144	0.0	0.0	0.0	-0.0	-0.026492856828633834	0.0	0.0	0.0	-0.0	0.0	0.0	0.0	0.002008995870360269
cg06766613	0.0	0.0	-1.511034199906535e-05	-0.0	0.0	-0.0	-0.0	-0.0	-0.0036812471994716917	0.0	-0.0	0.0	0.0	-0.0	-0.0	-0.0	0.0	-0.0	0.0	-0.00021028925186282701	0.0	-0.0	-0.0	0.0	0.0	0.0	0.0	1.3533409614615087e-07	0.0006782863950184405	-0.0	0.0	0.0	-0.0	-0.0	-0.0	-0.0	0.0034237312184634498	-0.0	-0.0	-0.0	0.0	0.0	0.0	-0.0	0.0	-0.0	0.00027774944815721776	0.0	-0.0	-0.0	-0.0	-0.0	-0.0	0.006367005802941579	0.0	-0.0	0.0007007870110633646	0.0	0.0	-0.00010306102763603287	0.0	0.0	0.0	0.0	-0.0	-0.0	0.0013413178361934043
cg13981425	0.0	0.0	1.0723698576625426e-05	-0.0	-0.0	-0.0	-0.0	-0.0	0.0	0.0	0.0	-0.0	-0.0	-0.0	0.0	0.0	0.0	-0.0	-0.0	0.0	-0.0	0.0	-0.0	0.0	-0.0003457135497711568	-0.0	-0.0	3.8576540480563806e-08	0.002920368634235795	0.0	0.0	0.0	-0.0	0.0	0.0	0.0	-0.0007049762537986974	-0.0	-0.0	0.0	-0.0	-0.0	-0.0	0.0	-0.0	0.0	-0.00013344756361849858	-0.0	0.0	0.0	0.0	0.0	0.0	0.0035525350020752682	0.0	-0.0	0.0012386525113328142	0.0	-0.0	5.861696705641728e-05	0.0	0.0	-0.0	0.0	0.0	-0.0	-0.00019417605343996822
cg15955485	-0.0	-0.0	-6.770309143553003e-05	-0.0	0.0	0.0	-0.0	-0.0	0.0	-0.0	-0.0	-0.0	0.0	-0.0	0.0	-0.054447802690762805	0.0	-0.0	0.0	0.0	0.0	1.0525397578723117	-0.0	-0.0	0.0	0.0	0.0	2.9445154818301053e-08	0.0008114067838441477	0.0	0.0	-0.0	-0.0	0.0	0.0	-0.0	-0.0001774314930960737	0.0	-0.0	-0.0	-0.0	-0.0	-0.0	-0.0	-0.0	0.0	9.280458030991068e-05	0.0	0.0	0.0	0.0	0.0	-0.0	0.020391807176867525	-0.0	0.0	0.0038512326540440815	0.0	-0.0	0.00011899465483530949	0.0	0.0	-0.0	-0.0	0.0	-0.0	0.0007358466299253265
cg05616253	-0.0	0.0	-4.36239901108614e-05	-0.0	0.0	0.0	-0.0	-0.0	-0.0	0.0	0.0	-0.0	-0.0	-0.0	0.0	-0.0028103407484347523	0.0	-0.0	-0.0	0.0	0.0	0.0	0.0	-0.0	-0.0015276535609176792	-0.0	-0.0	1.2849379717987048e-07	4.169276863353974e-05	0.0	0.0	0.0	0.0	0.0	-0.0	0.0	0.0018359417024405363	-0.0	-0.0	-0.0	0.0	0.0	-0.0	0.0	-0.0	-0.0	0.00029301326738383096	-0.0	0.0	0.0	0.0	0.0	-0.0	-0.006357408182756764	0.0	-0.0	0.0	0.0	-0.0	0.00012868884001487907	0.0	0.0	-0.0065291059798427	-0.0	-0.0	-0.0	0.0003286403765768327
cg13931519	-0.0	-0.0	4.111570113572501e-06	0.0	-0.0	-0.0	0.0	0.0	-0.0	0.0	0.0	0.0	0.0	0.0	-0.0	0.0	0.0	-0.0	0.0	-0.0	0.0	-0.0	0.0	0.0	0.0003621032020133221	0.0	0.0	-7.633505032477788e-08	0.00032388162877027194	0.0	0.0	0.0	0.0	-0.0	-0.0	0.0	0.004582801963704266	0.0	0.0	0.0	-0.0	-0.0	-0.0	0.0	-0.0	-0.0	0.00010399554544639044	-0.0	-0.0	-0.0	-0.0	0.0	0.0	-0.006023800626854141	0.0	-0.0	-0.004513377134553741	0.0	0.0	0.0	-0.0	0.0	-0.00037104238486789843	-0.0	-0.0	0.0	0.0002122234677281785
cg17837451	-0.0	0.0	-0.00010868548509563866	0.0	-0.0	0.0	0.0	-0.0	0.0	0.0	0.0	-0.0	-0.0	0.0	0.0	0.0	-0.0	0.0	-0.0	0.0	0.0	-0.0	-0.0	0.0	-7.099991200684364e-05	-0.0	0.0	-7.739128017181656e-08	0.0011389044273870078	0.0	-0.0	0.0	0.0	-0.0	-0.0	-0.0	-0.0	-0.0	-0.0	0.0	0.0	0.0	0.0	0.0	0.0	0.0	6.50627998878068e-05	0.0	-0.0	-0.0	-0.0	0.0	0.0	0.00400542807651906	0.0	0.0	-0.0	2.105546433062155e-05	0.0	-0.00030546296327139526	-0.0	-0.0	0.006336458775064772	0.0	0.0	0.0	0.00162497832843252
cg18382744	0.0	0.0	4.893444484885937e-05	-0.0	0.0	0.0	-0.0	-0.0	0.0	-0.0	-0.0	-0.0	-0.0	-0.0	-0.0	0.0	-0.0	0.0	0.0	0.0	0.0	0.0	-0.0	-0.0	-0.0	0.0	-0.0	1.3860386003178426e-07	-0.001571901449784908	0.0	-0.0	-0.0	0.0	0.0	0.0	0.0	-0.0	0.0	-0.0	-0.0	-0.0	-0.0	0.0	-0.0	-0.0	0.0	-0.00011549786600417109	-0.0	-0.0	-0.0	-0.0	-1.8969397652968267e-05	0.0	0.005274541836162959	-0.0	-0.0	-0.0	-8.217883841932806e-05	-0.0	0.00020770316959727622	0.0	0.0	-0.013523690822634752	0.0	0.0	0.0	0.0022429062118420363
cg04701816	0.0	-0.0	3.270662999777832e-05	-0.0	-0.0	-0.0	-0.0	-0.0	-0.0	0.0	0.0	0.0	0.0	0.0	-6.645092834347498e-05	0.0	-0.0	0.0	0.0	0.0	-0.0	0.0	-0.0	-0.0	0.0	-0.0	-0.0	1.382070409929708e-07	-0.001452603518858841	-0.0	-0.0	-0.0	0.0	-0.0	-0.0	-0.0	0.0011553768073084105	0.0	0.0	0.0	-0.0	-0.0	-0.0	-0.0	0.0	-0.0	0.00017078523852889963	-0.0	-0.0	-0.0	-0.0	0.0	-0.0	-0.007093073375696099	-0.0	-0.0	-0.0	3.973259430058471e-05	0.0	5.186349853476165e-05	-0.0	-0.0	0.0	0.0	-0.0	-0.0	-0.0020777440140585606
cg10306482	-0.0	0.0	-0.00010486560859184644	0.0	-0.0	0.0	-0.0	-0.0	-0.0	-0.0	-0.0	-0.0	-0.0	-0.0	3.5157924444909238e-06	-0.0	-0.0	0.0	0.0	-0.0	0.0	0.0	0.0	0.0	-0.0029386234128312393	-0.0	0.0	-5.747359140823336e-08	0.00045763911868550633	-0.0	0.0	-0.0	0.0	-0.0	-0.0	0.0	-0.0	0.0	-0.0	-0.0	-0.0	-0.0	-0.0	-0.0	-0.0	0.0021195368238683602	-0.0002743144805667928	0.0	-0.0	-0.0	-0.0	-0.0	-0.0	0.010409342751625751	-0.0	-0.0	0.0	-0.0	-0.04566688551534136	-2.7196346159945873e-05	-0.0	0.0	-0.013092131507881095	-0.0	0.0	0.0	-0.002276006718898669
cg23805357	-0.0	-0.0	-1.4909923303783561e-05	0.0	0.0	-0.0	0.0	0.0	0.0	0.0	0.0	0.0	0.0	-0.0	0.0	-0.0	-0.0	-0.0	-0.0	0.0	-0.0	0.0	-0.0	-0.0	-0.0001638640647942424	-0.0	-0.0	-2.7310114908465568e-08	0.0019613728735458913	-0.0	-0.0	0.0	-0.0	-0.0	0.0	0.0	4.497449692217312e-05	0.0	0.0	-0.0	-0.0	-0.0	-0.0	0.0	-0.0	-0.0	-8.168995115424724e-05	0.0	-0.0	-0.0	-0.0	0.0	0.0	-0.008894029733071797	0.0	-0.0	-0.0	0.0	-0.0	1.2679295998901371e-05	-0.0	0.0	0.0	0.0	-0.0	-0.0	-0.002254039727968258
cg14177104	0.0	0.0	0.0001035300477717265	0.0	-0.0	0.0	-0.0	0.0	-0.0	-0.0	-0.0	0.0	0.0	-0.0	-0.0	0.0	0.0	0.0	-0.0	-0.0	-0.0	-0.0	0.0	0.0	0.0006113686979175981	-0.0	-0.0	-1.1567006220354613e-08	-2.5659338073332136e-05	0.0	-0.0	-0.0	0.0	-0.0	-0.0	-0.0	0.00030500761744704677	-0.0	0.0	-0.0	0.0	0.0	0.0	-0.0	0.0	0.0	-0.00018007482227867908	0.0	0.0	0.0	0.0	-1.2277315912464475e-06	0.0	0.00536539046361729	-0.0	0.0	0.0	-0.0	0.0	-0.0	-0.0	0.0	0.005573985718247993	-0.0	-0.0	-0.0	0.0010242589319877453
rs12503522	0.0	0.0	4.393202457792688e-06	0.0	-0.0	0.0	-0.0	-0.0	0.0	0.0	-0.0	-0.0	-0.0	-0.0	0.0	0.0503098940239451	0.0	-0.0	0.0	0.0	-0.0	-0.0	-0.0	-0.0	0.0	-0.0	0.0	4.232436883482188e-08	-0.0009232217893062101	0.0	-0.0	0.0	0.0	0.0	0.0	-0.0	0.0	0.0	0.0	-0.0	-0.0	-0.0	-0.0	-0.0	0.0	-0.0	1.3899170341204075e-05	-0.0	-0.0	-0.0	-0.0	-0.0	-0.0	0.008571889362730277	-0.0	0.0	0.0	-0.0	-0.12043162084213892	-0.0	-0.0	0.0	-0.0019495296548159872	-0.0	0.0	-0.0	0.00047922036206798457
cg02387779	-0.0	-0.0	-1.9359543997346046e-06	0.0	-0.0	0.0	-0.0	-0.0	0.0	0.0	-0.0	0.0	0.0	-0.0	0.0	-0.0	0.0	-0.0	-0.0	0.0	-0.0	0.0	-0.0	-0.0	0.003569054146980398	0.0	-0.0	-8.359708417348406e-08	0.00015380288382737167	-0.0	-0.0	-0.0	-0.0	-0.0	0.0	-0.0	-0.00284235158509314	-0.0	0.0	-0.0	-0.0	-0.0	-0.0	0.0	0.0	-0.0	-8.028991191537926e-05	0.0	0.0	0.0	0.0	-0.0	0.0	-0.003149125027516113	-0.0	0.0	0.0	-0.0	0.0024078172456062797	-6.198837306392849e-07	0.0	0.0	0.00838292763367497	-0.0	-0.0	-0.0	0.0030558081689805675
cg11667959	-0.0	-0.0	-2.0464682759544633e-05	0.0	0.0	0.0	-0.0	0.0	-0.0	0.0	0.0	0.0	0.0	-0.0	0.0	-0.0	-0.0	-0.0	-0.0	-0.0	0.0	0.0	-0.0	0.0	0.0006943315910279656	0.0	-0.0	-2.329779479830192e-08	0.0014449841627529397	-0.0	0.0	-0.0	-0.0	-0.0	0.0	-0.0	0.0	0.0	0.0	0.0	-0.0	-0.0	0.0	0.0	-0.0	-0.0	-4.089119383457215e-05	0.0	-0.0	-0.0	-0.0	-0.0	-0.0	-0.0034517253048705083	-0.0	0.0	0.0	-0.0	0.0	4.584780965352215e-06	0.0	0.0	0.007133564906022252	-0.0	-0.0	-0.0	0.0020987779227882135
cg05358758	0.0	0.0	-9.258286452076165e-05	-0.0	0.0	0.0	-0.0	-0.0	0.0	-0.0	-0.0	-0.0	-0.0	0.0	0.0	-0.0	-0.0	-0.0	0.0	0.0	0.0	-0.0	0.0	0.0	-0.0015436285751595424	0.0	0.0	-5.660706673490477e-08	-0.0007942484373826385	0.0	0.0	0.11649393820420371	0.0	0.0	0.0	-0.0	0.004801277577330378	0.0	0.0	0.0	0.0	0.0	-0.0	-0.0	0.0	0.0	0.00017984421504921741	-0.0	-0.0	0.0	0.0	0.0	0.0	0.013402053445613992	0.0	-0.0	-0.0006793472125399014	0.0	-0.0	-1.5696047600049604e-05	0.0	-0.0	-0.004582372786931875	0.0	0.0	0.0	0.0005452533177832868
cg11792686	0.0	0.0	2.8611810405645935e-05	0.0	0.0	0.0	0.0	0.0	0.0	-0.0	0.0	-0.0	-0.0	0.0	-0.0	0.06684691457641372	0.0	0.0	0.0	-0.0	0.0	-0.0	0.0	0.0	-0.0021460143075574365	-0.0	0.0	-3.806342837801873e-08	0.002589316898516004	0.0	-0.0	0.0	-0.0	0.0	-0.0	0.0	0.0008025340105658686	-0.0	-0.0	-0.0	0.0	0.0	-0.0	-0.0	-0.0	0.0	0.00014078521346851876	-0.0	0.0	0.0	0.0	0.0	-0.0	0.01027510534645032	0.0	0.0	0.0	0.0	0.027357615006419197	-0.0	-0.0	-0.0	0.0	-0.0	0.0	0.0	-0.0015857581637596376
cg17075418	0.0	0.0	2.201573322510312e-05	-0.0	0.0	0.0	-0.0	-0.0	0.0	-0.0	0.0	0.0	0.0	0.0	-0.0	0.014665128574050121	-0.0	0.0	-0.0	0.0	-0.0	-0.0	0.0	0.0	-3.056698541004729e-06	-0.0	0.0	7.010108189308244e-08	0.00120088857401563	0.0	-0.0	0.0	-0.0	-0.0	-0.0	-0.0	0.00017532486116096876	0.0	0.0	0.0	0.0	0.0	-0.0	-0.0	0.0	0.0	-0.00031036761911551735	-0.0	0.0	0.0	0.0	-0.0	0.0	0.011444969150421466	-0.0	-0.0	-0.0021185839951823895	-0.0	0.0	-3.5819262402695733e-05	-0.0	-0.0	0.0016369763361812732	0.0	0.0	0.0	0.0010796140579961146
cg09761367	-0.0	0.0	-6.966802002743023e-06	0.0	-0.0	-0.0	-0.0	-0.0	-0.0	0.0	-0.0	0.0	0.0	-0.0	-0.0	-0.0	-0.0	-0.0	-0.0	0.0	-0.0	0.0	-0.0	-0.0	0.0013326805518276972	0.0	-0.0	1.7830015964639427e-09	0.00104412853991225	-0.0	-0.0	-0.0	-0.0	-0.0	-0.0	-0.0	-0.001441161812331395	-0.0	-0.0	-0.0	-0.0	-0.0	-0.0	0.0	-0.0	0.0	-5.761100226814103e-05	0.0	-0.0	-0.0	-0.0	-0.0	0.0	0.005020552268438503	-0.0	0.0	0.004643084136419804	0.0	0.0	5.025364982436948e-05	0.0	0.0	0.019767082789592123	0.0	0.0	-0.0	0.002232734038980617
cg17671280	0.0	0.0	5.17778109556706e-05	9.294634354017714e-07	-0.0	0.0	0.0	0.0	-0.0	0.0	-0.0	-0.0	-0.0	-0.0	-0.0	-0.0	0.0	-0.0	-0.0	0.0	-0.0	0.0	0.0	0.0	-0.0	0.0	0.0	-4.1895096416080586e-08	0.0008725673000773379	0.0	0.0	-0.0	-0.0	0.0	0.0	-0.0	-0.0022694063028842392	-0.0	-0.0	0.0	-0.0	-0.0	0.0	-0.0	-0.0	-0.0	0.00023702421292113007	0.0	-0.0	0.0	0.0	0.0	-0.0	-0.011097993514120552	-0.0	-0.0	0.004082964647400464	0.0	-0.0429414430775939	3.973357199930753e-08	0.0	0.0	-0.0001372444458964123	-0.0	0.0	0.0	0.0009945521848866096
cg13811555	0.0	0.0	2.3740993249038894e-05	0.0	-0.0	-0.0	0.0	0.0	-0.0	-0.0	-0.0	0.0	0.0	-0.0	-0.0	0.0	0.0	0.0	0.0	-0.0	0.0	-0.0	0.0	0.0	0.0	0.0	0.0	3.760180457738171e-08	0.0003750929906882825	-0.0	0.0	0.0	0.0	0.0	-0.0	-0.0	-5.5254189715011546e-05	-0.0	-0.0	-0.0	-0.0	-0.0	-0.0	-0.0	0.0	0.0	9.213567144433307e-05	-0.0	0.0	0.0	0.0	0.0	0.0	0.0062471783047962194	-0.0	0.0	0.0	0.0	0.0	0.0	-0.0	-0.0	0.0	-0.0	0.0	2.496051347418604e-05	0.0004754889005242414
cg25019378	0.0	0.0	6.259982422573637e-05	-0.0	-0.0	0.0	-0.0	-0.0	0.0	-0.0	-0.0	-0.0	-0.0	-0.0	-0.0	0.0	0.0	0.0	-0.0	0.0	-0.0	0.0	-0.0	-0.0	-0.0035993589075727812	-0.0	0.0	4.106802162479943e-08	0.00214551109061681	0.0	0.0	0.0	-0.0	-0.0	-0.0	-0.0	-0.0004927965046895122	0.0	0.0	0.0	-0.0	-0.0	-0.0	-0.0	0.0	0.0	-4.703085155173328e-05	-0.0	0.0	0.0	0.0	0.0	0.0	0.02314754308867978	-0.0	-0.0	0.0	0.0	-0.0	7.207458051995904e-05	0.0	0.0	-0.0	0.0	0.0	0.0	0.0002251761567272432
cg13921865	-0.0	0.0	-3.667192367013438e-06	0.0	0.0	-0.0	0.0	0.0	-0.0	-0.0038623228534933134	-0.0	-0.0	-0.0	-0.0	0.0	0.0	-0.0	0.0	0.0	-0.0	0.0	-0.0	0.0	0.0	0.0005262945617072745	0.0	0.0	-1.2113286875888668e-07	-0.0013653241363947575	0.0	0.0	0.0	0.0	-0.0	-0.0	-0.0	-0.0	0.0	0.0	0.0	0.0	0.0	0.0	-0.0	0.0	0.0	0.000169516216775414	-0.0	0.0	-0.0	-0.0	0.0	0.0	0.007623027601281233	0.0	-0.0	-0.0	0.0	0.09927285894903506	0.0	0.0	0.0	0.0	-0.0	0.0	0.0	0.003117662979176451
cg05569109	-0.0	-0.0	-1.4264600492580176e-05	-0.0	0.0	0.0	-0.0	-0.0	0.0	-0.0	-0.0	-0.0	-0.0	-0.0	0.0	0.0	0.0	-0.0	0.0	-0.0	0.0	0.0	-0.0	-0.0	0.0	0.0	0.0	-8.015048954284243e-08	0.0014846450419506245	0.0	0.0	0.0	-0.0	0.0	-0.0	-0.0	0.003214021374746897	0.0	0.0	-0.0	-0.0	-0.0	-0.0	-0.0	-0.0	0.0	0.00032843127724423876	-0.0	0.0	0.0	0.0	0.0	0.0	0.008664352383680221	0.014407006417686002	0.0	-0.0	0.0	0.0	0.00017358529144577143	0.0	0.0	-0.0	-0.0	-0.0	-0.0	0.0006008492236352148
cg05124934	0.0	0.0	-3.2692478414290705e-05	-0.0	-0.0	0.0	0.0	0.0	-0.0	0.0	0.0	-0.0	0.0	0.0	0.0	0.0053280978382787844	0.0	0.0	0.0	0.0	0.0	-0.0	0.0	0.0	0.001314182781845391	0.0	0.0	-1.0066231899759099e-08	-0.0010654338334535364	-0.0	-0.0	0.0	-0.0	-0.0	-0.0	-0.0	0.0	0.0	0.0	0.0	-0.0	-0.0	0.0	0.0	0.0	-0.0	-0.00013431145372921327	-0.0	0.0	0.0	0.0	-2.129643807116135e-06	0.0	-0.007859668294549172	0.0	-0.0	-0.0018844333867954694	-0.0	0.0	0.00013893828224260287	0.0	0.0	0.0	0.0	-0.0	0.0	-0.00010726874323357605
cg15916160	-6.4380982196667875e-06	0.0	5.802363554795051e-06	0.0	-0.0	-0.0	-0.0	-0.0	-0.0	0.0	0.0	-0.0	-0.0	-0.0	-0.0	-0.0	-0.0	0.0	0.0	-0.0	0.0	0.0	0.0	0.0	-0.0012299313609941051	-0.0	0.0	-9.751418563899638e-08	-4.185505352843665e-06	0.0	-0.0	-0.0	0.0	-0.0	-0.0	-0.0	0.0	0.0	0.0	-0.0	0.0	0.0	-0.0	0.0	-0.0	0.0	2.4842876482360926e-05	0.0	-0.0	0.0	0.0	-0.0	-0.0	0.0022216794506109954	-0.0	0.0	0.0	0.0	-0.0	-0.0	-0.0	0.0	-0.0009448199556554731	0.0	-0.0	-0.0	0.0013113373020045944
cg24417845	0.0	0.0	-1.3930869761255099e-05	0.0	0.0	-0.0	0.0	0.0	-0.0	0.0	0.0	0.0	0.0	-0.0	0.0	0.0	-0.0	-0.0	-0.0	0.0	-0.0	0.0	0.0	0.0	0.004803497172954918	0.0	-0.0	1.739576962701722e-08	0.000561075844920502	-0.0	0.0	-0.0	-0.0	0.0	-0.0	-0.0	0.001192060872991637	-0.0	-0.0	-0.0	-0.0	-0.0	0.0	0.0	-0.0	-0.0	-6.611992187537878e-06	0.0	0.0	0.0	0.0	0.0	0.0	-0.010636358764304897	-0.0	0.0	-0.0	0.0	0.04271445590296464	0.0	0.0	0.0	0.012443893106265763	0.0	0.0	0.0	0.004763408785647873
cg01447401	-0.0	-0.0	1.3784255302284998e-05	-0.0	-0.0	0.0	0.0	0.0	0.0	0.0	0.0	0.0	0.0	0.0	0.0	0.0	-0.0	-0.0	-0.0	-0.0	-0.0	-0.0	0.0	0.0	0.0	-0.0	0.0	-8.513427016511715e-08	-0.0001705122573550455	0.0	0.0	0.0	-0.0	-0.0	-0.0	-0.0	0.0011801977421489732	-0.0	-0.0	0.0	0.0	0.0	-0.0	-0.0	0.0	-0.0	0.00010722456004919044	0.0	0.0	-0.0	-0.0	0.0	0.0	-0.004099780779548208	-0.0	0.0	-0.0	0.0	0.07940007404745	-0.00016159477791211996	-0.0	-0.0	0.0	0.0	-0.0	-0.0	0.0011892694142568467
cg27110648	-0.0	0.0	-2.758294461635348e-05	0.0	-0.0	0.0	-0.0	-0.0	0.0	-0.0	-0.0	-0.0	-0.0	-0.0	8.476983830049475e-06	-0.0	-0.0	-0.0	-0.0	-0.0	0.0	0.0	-0.0	-0.0	0.0	0.0	-0.0	-1.770765851131046e-08	-0.0016604572038109125	0.0	-0.0	-0.0	-2.4602827916231615	-0.0	-0.0	-0.0	0.00019809985325413396	0.0	0.0	0.0	0.0	0.0	0.0	0.0	-0.0	-0.0	-0.00029128581470175193	0.0	0.0	0.0	0.0	0.0	0.0	-0.004311087190940829	0.0	0.0	-0.0	0.0	0.0	-0.00011141829965282615	0.0	0.0	0.0	-0.0	-0.0	-0.0	0.0018029817255803791
cg08745595	0.0	0.0	2.561274222170251e-06	-0.0	0.0	0.0	-0.0	-0.0	0.0	-0.0	0.0	-0.0	-0.0	-0.0	-0.0	-0.0	0.0	-0.0	0.0	0.0	-0.0	0.0	0.0	0.0	0.0	0.0	0.0	5.238405491159086e-09	-0.0009033452602047639	0.0	-0.0	0.0	0.0	0.0	-0.0	-0.0	0.002867919768643807	-0.0	-0.0	-0.0	0.0	0.0	-0.0	-0.0	0.0	-0.0	0.00013571060456267457	-0.0	0.0	0.0	0.0	0.0	0.0	0.007504831293251302	-0.0	0.0	-0.0	0.0	-0.0	0.0	0.0	0.0	-8.653015167470527e-05	0.0	0.0	0.0	0.004784370072245664
ch.10.127933170	0.0	0.0	-5.876233267127119e-05	0.0	-0.0	-0.0	-0.0	-0.0	0.0	0.0	0.0	-0.0	-0.0	0.0	1.1763901213478793e-05	-0.0	0.0	-0.0	-0.0	-0.0	0.0	-0.0	0.0	0.0	-0.0	-0.0	-0.0	1.7468720928512556e-08	-0.0010925366651851865	-0.0	0.0	0.0	-0.0	-0.0	-0.0	-0.0	-0.0032253111824768568	0.0	0.0	0.0	0.0	0.0	0.0	0.0	-0.0	-0.0	-6.779985533736392e-05	0.0	0.0	0.0	0.0	0.0	-0.0	0.0003071392805165526	-0.0	0.0	0.0	0.0	-0.0	-0.0003044104343658098	-0.0	-0.0	0.0	0.0	-0.0	-0.0	-0.0002287739776761741
cg00255726	-0.0	-0.0	5.601823081999642e-06	0.0	-0.0	-0.0	0.0	0.0	-0.0	0.0	0.0	-0.0	-0.0	-0.0	-0.0	0.015890888977750123	-0.0	0.0	-0.0	0.0	-0.0	-0.0	-0.0	-0.0	-9.692243779307555e-05	-0.0	0.0	1.3287898223772822e-08	-0.0003879826687715733	0.0	-0.0	0.0	-0.0	-0.0	0.0	0.0	-0.0005721786943963135	0.0	0.0	0.0	-0.0	-0.0	-0.0	0.0	-0.0	-0.0	7.715118787293086e-05	-0.0	0.0	-0.0	-0.0	-0.0	0.0	-0.0013550442887184382	-0.0	-0.0	-0.009194563293049999	0.0	0.0	0.0	-0.0	0.0	-0.0	-0.0	0.0	0.0	-0.00027345370136729643
cg18876353	0.0	-0.0	1.7932347332454143e-05	1.9403287941250156e-05	-0.0	-0.0	0.0	0.0	-0.0	0.0010290196980101225	0.0	0.0	0.0	0.0	0.0	0.011825674369363841	0.0	0.0	-0.0	-0.0	0.0	-0.0	0.0	0.0	0.00045867432309122116	-0.0	0.0	7.050798994165414e-08	0.0031887057257030385	-0.0	-0.0	0.0	-0.0	-0.0	0.0	0.0	0.0007093195027205481	-0.0	0.0	0.0	0.0	0.0	0.0	0.0	0.0	-0.0	9.257587538212054e-05	-0.0	0.0	0.0	0.0	-0.0	-0.0	0.0048475317372861995	0.0	-0.0	-0.0	-0.0	0.0	-0.00024450841600079175	-0.0	-0.0	0.0010354709685960967	-0.0	-0.0	0.0	-0.0019162903211200038
cg21086902	-0.0	-0.0	0.0001294143779086915	0.0	-0.0	-0.0	0.0	-0.0	-0.0	0.0	0.0	0.0	0.0	0.0	0.0	-0.0	-0.0	-0.0	0.0	-0.0	0.0	-0.0	0.0	0.0	-0.0012069468160017323	-0.0	-0.0	2.239299145896641e-08	0.002174272881721505	0.0	-0.0	-0.0	-0.0	-0.0	-0.0	-0.0	0.0001944881593092513	0.0	0.0	-0.0	0.0	0.0	0.0	-0.0	-0.0	-0.0	0.0002854213674057027	0.0	-0.0	-0.0	-0.0	-0.0	-0.0	-0.0014336898088427308	0.0	-0.0	-0.008881338541512136	0.0	0.0	-7.016679621617653e-05	-0.0	-0.0	0.0	0.0	-0.0	-0.0	-0.0012801294325960097
cg14427243	-0.0	0.0	-7.649541814625356e-06	-0.0	0.0	0.0	0.0	0.0	0.0	-0.001071298876119116	-0.0	-0.0	-0.0	-0.0	0.0	0.0	0.0	0.0	-0.0	0.0	0.0	-0.0	0.0	-0.0	0.0027747315003292454	-0.0	0.0	-8.696046843929372e-08	-0.0008886967666172824	0.0	-0.0	0.0	-0.0	-0.0	-0.0	-0.0	-0.0038086802409027553	0.0	0.0	-0.0	0.0	0.0	-0.0	-0.0	0.0	0.0	-0.0001643476807981424	-0.0	-0.0	-0.0	-0.0	0.0	0.0	0.006053344895227664	-0.0	0.0	0.0	-0.0	0.08638494024955289	0.00014542246022107574	-0.0	0.0	0.0011059912688010907	0.0	0.0	0.0	0.003022473351026563
cg00288736	-0.0	0.0	-1.4955740005703982e-05	0.0	0.0	-0.0	-0.0	0.0	-0.0	-0.004836110523958355	-0.0	-0.0	-0.0	-0.0	0.0	-0.0	-0.0	0.0	-0.0	-0.0	-0.0	0.0	0.0	0.0	0.0	-0.0	0.0	-5.486318740463238e-08	-0.001414375464020782	-0.0	-0.0	0.0	0.25775490998259876	-0.0	-0.0	-0.0	-0.00168353749708494	0.0	0.0	-0.0	-0.0	-0.0	-0.0	-0.0	0.0	0.0	3.7483907327890196e-05	-0.0	-0.0	0.0	0.0	-0.0	0.0	0.006444459209374573	-0.0	-0.0	-0.0	-0.0	0.0	0.0	-0.0	0.0	-0.0	-0.0	-0.0	0.0	0.0024494664284353627
cg12855331	-0.0	0.0	3.8209247120732866e-05	0.0	0.0	-0.0	0.0	0.0	-0.0	-0.0	-0.0	0.0	0.0	0.0	0.0	-0.005575700572909451	0.0	0.0	0.0	0.0	0.0	0.0	0.0	0.0	0.0013034129595026647	0.0	-0.0	-1.0587695844298e-07	0.0005650229756001455	0.0	-0.0	-0.0	-0.0	-0.0	-0.0	-0.0	0.00021418968790034716	0.0	0.0	-0.0	-0.0	-0.0	-0.0	-0.0	-0.0	0.0	-0.00010219014716336097	-0.0	-0.0	-0.0	-0.0	-0.0	-0.0	0.007297279032448049	0.0	-0.0	-0.002534363788611003	-0.0	0.0	0.00029206693934430374	-0.0	-0.0	-0.0	-0.0	-0.0	0.0	0.001209065124256844
cg00126452	-0.0	-0.0	-0.00014365810548158135	0.0	-0.0	-0.0	0.0	-0.0	-0.003643843459924748	0.0	0.0	0.0	-0.0	0.0	1.5734957086447674e-05	-0.0	-0.0	-0.0	-0.0	-0.00037141871472323035	0.0	-0.0	-0.0	0.0	0.0	-0.0	0.0	-4.5041109385120183e-08	0.0004976546339726554	-0.0	0.0	-0.0	0.0	-0.0	-0.0	0.0	-0.00419171269891851	0.0	0.0	-0.0	-0.0	-0.0	-0.0	0.0	-0.0	-0.0	0.00010720034597052154	0.0	-0.0	-0.0	-0.0	-0.0	-0.0	0.0007354333064325865	-0.0	-0.0	-0.0016375651549080576	-0.0	0.0	-0.00029720575360893495	-0.0	-0.0	0.0	0.0	-0.0	-0.0	-0.0017546938294657883
cg21700772	0.0	0.0	-2.0557966070685576e-05	-0.0	0.0	-0.0	0.0	0.0	-0.0	-0.015352874938691178	-0.0	-0.0	-0.0	-0.0	0.0	0.0	-0.0	0.0	0.0	-0.0	0.0	0.0	0.0	0.0	0.0	-0.0	0.0	8.889572416606226e-08	0.0007592635247578613	-0.0	0.0	0.0	-0.0	-0.0	-0.0	-0.0	2.7714663740504693e-05	-0.0	-0.0	0.0	0.0	0.0	0.0	-0.0	0.0	-0.0	-0.00015302777279836832	-0.0	0.0	0.0	0.0	-1.1499219861316634e-05	0.0	0.012278154971189493	-0.0	0.0	0.0	-6.0867157622404116e-06	-0.0	3.1588582859054208e-06	0.0	0.0	-0.0	0.0	-0.0	0.0	0.0027438463839434893
cg02592739	-0.0	-0.0	-8.73938360262081e-05	-0.0	-0.0	0.0	0.0	-0.0	0.0	0.0	0.0	-0.0	-0.0	0.0	-0.0	0.0	-0.0	-0.0	-0.0	-0.0	0.0	-0.0	0.0	0.0	-0.001022501321098229	-0.0	0.0	-1.4849179579170343e-07	0.0019929564246764413	-0.0	-0.0	-0.0	0.0	-0.0	0.0	0.0	0.0028424616274761935	0.0	0.0	-0.0	0.0	0.0	-0.0	0.0	-0.0	-0.0	0.00017788521682972255	-0.0	-0.0	-0.0	-0.0	0.0	0.0	-0.0014088854396615196	0.0	-0.0	0.0	0.0	0.0	0.00013194794300404114	-0.0	-0.0	0.0	0.0	-0.0	-0.0	-0.002477970014086419
cg13393978	-0.0	-0.0	2.1790130368590912e-07	-0.0	0.0	-0.0	-0.0	-0.0	0.0	0.0	0.0	0.0	0.0	0.0	0.0	-0.005259245615259186	0.0	-0.0	0.0	0.0	0.0	0.0	-0.0	-0.0	-0.0	0.0	-0.0	-3.471829314059326e-08	0.0009178652944822856	-0.0	-0.0	-0.0	-0.0	0.0	0.0	0.0	0.0	0.0	-0.0	-0.0	-0.0	-0.0	-0.0	0.0	-0.0	0.0	0.00013399342452133912	0.0	0.0	-0.0	-0.0	-0.0	-0.0	0.0002758475205968097	0.0	0.0	-0.0	-0.0	-0.0	0.0	-0.0	0.0	-0.0	0.0	-0.0	-0.0	-0.001299787476648925
cg23117530	-0.0	-0.0	0.00012983264569716205	-0.0	0.0	0.0	-0.0	0.0	0.0	-0.0	0.0	0.0	0.0	-0.0	-0.0	0.0	0.0	-0.0	0.0	0.0	-0.0	0.0	-0.0	-0.0	0.0003037540552914514	0.0	0.0	8.322168320592494e-10	0.002069732272233956	0.0	0.0	0.0	0.0	0.0	0.0	0.0	-0.0	0.0	0.0	-0.0	0.0	0.0	-0.0	-0.0	0.0	0.0	-7.76395657525629e-05	0.0	-0.0	0.0	0.0	-8.071984872426466e-06	-0.0	0.01628238080714755	-0.0	-0.0	-0.0	-0.0	-0.0	-0.0	0.0	0.0	0.006828511541341811	0.0	0.0	-0.0	0.001135171957772324
cg07189962	0.0	-0.0	5.899884717717326e-05	0.0	-0.0	-0.0	-0.0	-0.0	-0.0	-0.0	-0.0	-0.0	-0.0	0.0	0.0	0.0	0.0	-0.0	-0.0	0.0	0.0	-0.0	0.0	0.0	0.0	-0.0	0.0	2.233049985080576e-08	0.0012976193719946578	-0.0	-0.0	0.0	0.0	-0.0	0.0	0.0	-0.0013476309749714886	0.0	0.0	-0.0	-0.0	-0.0	-0.0	0.0	0.0	0.0	-0.00011643673207769729	-0.0	0.0	-0.0	-0.0	0.0	-0.0	-0.00021173589297956364	0.0	-0.0	-0.0	0.0	0.0	6.0948924693022456e-05	0.0	-0.0	0.001860093412533982	0.0	-0.0	-0.0	-0.001929839253048816
cg03104886	-0.0	0.0	3.1569887585650312e-06	-0.0	-0.0	-0.0	0.0	0.0	-0.0	-0.0	-0.0	0.0	0.0	0.0	0.0	0.0	-0.0	0.0	-0.0	-0.0	0.0	-0.0	0.0	-0.0	0.0011182169981149691	-0.0	-0.0	6.803849715717338e-08	0.0007746429777944419	-0.0	-0.0	-0.0	-0.0	-0.0	-0.0	-0.0	-0.0011455531817795084	0.0	0.0	-0.0	0.0	0.0	0.0	-0.0	-0.0	0.0	-2.851209957629498e-05	-0.0	0.0	0.0	0.0	-0.0	0.0	-0.003724774630625951	0.0	-0.0	-0.003352058065626298	0.0	0.18739907284592003	-5.8273094906100776e-05	-0.0	-0.0	0.004629424332020428	-0.0	-0.0	0.0	0.0005675435977867793
cg03477252	0.0	-0.0	5.178144180611108e-05	0.0	0.0	-0.0	0.0	-0.0	-0.0	-0.0	-0.0	-0.0	-0.0	-0.0	-0.0	0.0	0.0	-0.0	0.0	6.403969097321905e-06	-0.0	-0.0	-0.0	-0.0	-0.0	-0.0	-0.0	1.3185904636288585e-07	0.000556236773092203	-0.0	-0.0	0.0	0.5032040508526908	-0.0	-0.0	0.0	0.0	-0.0	-0.0	0.0	0.0	0.0	0.0	0.0	0.0	-0.0	0.0002255513809330636	-0.0	0.0	0.0	0.0	0.0	0.0	0.005791747524814196	-0.0	0.0	-0.0	0.0	0.09975831085476122	0.0	-0.0	0.0	0.0	-0.0	0.0	0.0	0.001190627935552935
cg23011419	-0.0	0.0	-2.092501017422787e-05	-0.0	-0.0	-0.0	0.0	-0.0	0.0	0.0	0.0	0.0	0.0	0.0	-0.0	-0.0	0.0	-0.0	0.0	0.0	0.0	-0.0	-0.0	-0.0	-0.0	-0.0	-0.0	6.940354622718817e-08	0.001918513771763686	0.0	-0.0	0.0	0.0	0.0	0.0	0.0	-0.0032491763258489493	0.0	-0.0	-0.0	-0.0	-0.0	-0.0	0.0	-0.0	0.0	-0.0001678598856760654	-0.0	0.0	0.0	0.0	-0.0	0.0	0.0006947422577645463	0.0	-0.0	-0.0	-0.0	0.0	0.0	-0.0	-0.0	0.0	-0.0	0.0	0.0	0.0019155444386975147
cg23164866	0.0	0.0	-1.7909565937640776e-05	-0.0	-0.0	0.0	0.0	-0.0	-0.0	-0.0	-0.0	0.0	0.0	-0.0	-0.0	-0.0	0.0	0.0	0.0	-0.0	-0.0	-0.0	0.0	0.0	0.0026442312525141727	-0.0	0.0	4.3227198213702314e-08	-0.0005601919099716755	-0.0	-0.0	0.0	-0.0	-0.0	-0.0	-0.0	0.0	0.0	0.0	0.0	0.0	0.0	-0.0	-0.0	0.0	-0.0	-4.609845381086123e-05	-0.0	0.0	0.0	0.0	0.0	0.0	-0.010686918364789626	-0.0	-0.0	-0.0	-0.0	0.0	0.00021404009491134517	0.0	-0.0	0.0	0.0	-0.0	0.0	0.0034802442105879615
cg13989999	-0.0	0.0	1.5012794454076472e-05	0.0	0.0	0.0	-0.0	-0.0	-0.0	-0.0036899734697596253	-0.0	-0.0	0.0	-0.0	0.0	0.0	0.0	0.0	0.0	0.0	0.0	-0.0	0.0	0.0	-0.0	-0.0	0.0	1.645418282014538e-08	0.0007201450195880977	0.0	0.0	0.0	-0.0	0.0	-0.0	-0.0	-0.0006459192608663315	-0.0	0.0	0.0	0.0	0.0	-0.0	-0.0	0.0	0.0	5.721663532200108e-05	-0.0	0.0	0.0	0.0	0.0	0.0	0.011179192887110638	-0.0	0.0	-0.0	-0.0	0.0	-0.0	-0.0	-0.0	-4.229294216013367e-05	0.0	0.0	0.0	0.0007101666025078974
cg25537204	0.0	-0.0	1.2600317372092704e-05	-0.0	0.0	-0.0	0.0	0.0	0.0	0.0	0.0	0.0	-0.0	0.0	-2.09228324855535e-05	0.0	-0.0	0.0	-0.0	-0.0	0.0	-0.0	-0.0	-0.0	-0.0003542281356700351	-0.0	0.0	7.664559188246261e-08	0.00033546854274788684	0.0	0.0	0.0	0.0	0.0	0.0	0.0	0.006862595847935248	-0.0	0.0	0.0	-0.0	-0.0	0.0	0.0	0.0	-0.0	0.00016209391873092237	-0.0	-0.0	-0.0	-0.0	-0.0	-0.0	0.023471961025149406	-0.0	-0.0	0.0	-9.620106512335376e-07	-0.0	0.0	-0.0	0.0	-0.0	-0.0	0.0	0.0	-0.000546472616115194
cg05452899	-0.0	0.0	8.055737035958952e-05	-0.0	-0.0	0.0	-0.0	-0.0	-0.0	0.009242926873268676	0.0	0.0	0.0	-0.0	0.0	-0.0	0.0	-0.0	-0.0	0.0	-0.0	0.0	-0.0	-0.0	0.0	-0.0	-0.0	7.558503535464418e-08	0.0013721032653381453	-0.0	-0.0	-0.0	-0.0	-0.0	-0.0	-0.0	0.00043249532889117615	0.0	0.0	0.0	-0.0	-0.0	-0.0	0.0	0.0	0.0	-0.00023313770497227867	0.0	-0.0	-0.0	-0.0	-0.0	-0.0	-0.006779854974497798	0.0	-0.0	-0.0	-3.2812644814451633e-06	-0.0	-0.0	0.0	0.0	-0.0	0.0	-0.0	-0.0	-0.0001296970275645348
cg26933716	0.0	-0.0	4.642496398403429e-05	-0.0	-0.0	-0.0	-0.0	-0.0	0.0	-0.0	-0.0	-0.0	-0.0	0.0	-0.0	0.0	0.0	0.0	0.0	0.0	0.0	-0.0	-0.0	0.0	-0.0	-0.0	-0.0	1.0998433285779693e-08	0.0006334518013624853	0.0	-0.0	-0.0	0.0	-0.0	-0.0	-0.0	0.003519307447716599	0.0	-0.0	-0.0	0.0	0.0	-0.0	0.0	0.0	-0.0	-3.111982595543395e-05	0.0	0.0	0.0	0.0	-0.0	-0.0	0.0044180015523722525	0.0	0.0	-0.0	-0.0	-0.0	0.00015732278801833933	-0.0	-0.0	0.0	0.0	-0.0	-0.000436089226686393	-0.002057452854556922
cg04014036	0.0	-0.0	4.6471966164525124e-05	0.0	-0.0	0.0	-0.0	-0.0	0.0	0.0	0.0	0.0	0.0	-0.0	0.0	0.0	0.0	0.0	-0.0	0.0	-0.0	0.0	-0.0	-0.0	0.0	0.0	-0.0	7.256948443428442e-08	0.0005203117848835352	0.0	-0.0	-0.0	0.0	0.0	0.0	0.0	-0.00025174882354123406	-0.0	-0.0	-0.0	0.0	0.0	0.0	0.0	0.0	-0.0	4.926857049849937e-05	0.0	-0.0	-0.0	-0.0	0.0	-0.0	-0.0029323532957225176	-0.0	-0.0	0.0	0.0	-0.0	-9.508174770737001e-05	0.0	0.0	0.0	0.0	0.0	-0.0	-0.0004515873624587136
cg14742937	-0.0	0.0	-9.641091595863935e-05	-0.0	-0.0	-0.0	-0.0	-0.0	-0.0	0.0	0.0	0.0	0.0	0.0	0.0	-0.0	0.0	-0.0	0.0	-0.0	0.0	-0.0	-0.0	0.0	-0.001790014532364179	0.0	0.0	1.1666691670052783e-07	-0.00047740047041150364	-0.0	-0.0	0.0	0.0	-0.0	-0.0	-0.0	0.0	0.0	-0.0	-0.0	0.0	0.0	-0.0	0.0	0.0	0.0	2.316913728912706e-05	0.0	0.0	0.0	0.0	-0.0	-0.0	0.005184370320519478	0.0	0.0	-0.0	-0.0	0.057531463699291116	-3.8863662014551485e-05	-0.0	-0.0	-0.0	0.0	-0.0	-0.0	-0.000295779276995124
cg23570590	-0.0	-0.0	7.412688131642528e-05	0.0	-0.0	0.0	-0.0	-0.0	-0.0	-0.0	-0.0	-0.0	-0.0	0.0	-0.0	-0.0	-0.0	-0.0	-0.0	-0.0	-0.0	-0.0	-0.0	-0.0	0.0	-0.0	-0.0	-3.362752597424515e-08	-0.0027630194009703158	0.0	-0.0	-0.0	0.0	-0.0	0.0	-0.0	-0.0037045427904078693	0.0	0.0	-0.0	0.0	0.0	-0.0	0.0	-0.0	-0.0	6.261558196618635e-05	0.0	-0.0	-0.0	-0.0	-1.7126105157432267e-05	-0.0	2.901237638516693e-05	-0.05580378774312258	-0.0	-0.0	-0.0	-0.0	3.2971519411585906e-05	-0.0	-0.0	-0.0	0.0	-0.0	-0.0	-0.00023020632507111914
cg26561294	0.0	-0.0	-3.703469137795462e-05	2.6515293573749896e-06	-0.0	-0.0	0.0	0.0	-0.0	0.0	0.0	0.0	0.0	0.0	0.0	-0.0	0.0	0.0	0.0	-2.17547970684999e-05	-0.0	-0.0	0.0	0.0	-0.0004805429968121583	-0.0	0.0	-2.7958017036858847e-08	0.001850847562092555	-0.0	0.0	0.0	0.0	0.0	0.0	-0.0	-0.0	-0.0	-0.0	0.0	-0.0	-0.0	-0.0	-0.0	-0.0	0.0	-6.834664862015166e-05	-0.0	-0.0	-0.0	-0.0	-0.0	-0.0	-0.006684360918560017	0.0	-0.0	-0.0	-0.0	0.0	0.0	-0.0	-0.0	-0.0	-0.0	0.0	0.0	-0.001724405911781077
cg02036167	0.0	0.0	-8.884280188351805e-06	-0.0	-0.0	-0.0	0.0	0.0	0.0	-0.0	-0.0	-0.0	-0.0	0.0	-0.0	0.017591640478972076	0.0	0.0	0.0	-0.0	0.0	-0.0	0.0	0.0	-0.0	-0.0	0.0	1.0260051327588929e-07	0.0005485114610917799	-0.0	0.0	0.0	0.0	0.0	-0.0	-0.0	-3.5076711073409926e-05	-0.0	-0.0	0.0	0.0	0.0	0.0	-0.0	0.0	0.0	0.00013784922431496819	-0.0	0.0	0.0	0.0	0.0	0.0	0.010577018653979265	0.0	-0.0	0.0	-0.0	0.0	-0.0	0.0	-0.0	-0.0	0.0	0.0	4.259215104410181e-06	0.0020587790304941777
cg02229946	-0.0	0.0	-3.9864342087288255e-05	-0.0	-0.0	-0.0	0.0	0.0	-0.0	-0.0	-0.0	-0.0	-0.0	-0.0	6.137653907741665e-06	0.0	-0.0	0.0	-0.0	-0.0	0.0	-0.0	0.0	0.0	0.0	-0.0	0.0	6.515745097034509e-08	0.0009873959559783961	-0.0	0.0	0.0	-0.0	-0.0	-0.0	-0.0	0.0	0.0	0.0	0.0	0.0	0.0	-0.0	-0.0	0.0	0.0	-2.4451541166340232e-05	-0.0	-0.0	-0.0	-0.0	-0.0	0.0	0.008129991454688961	-0.0	0.0	0.0	-0.0	0.0	-0.0002849671400727033	0.0	0.0	-0.0	0.0	0.0	0.0	0.0019705759052428013
cg22448084	0.0	0.0	5.04623452808836e-05	-0.0	-0.0	-0.0	-0.0	-0.0	-0.0	-0.01001893987149977	-0.0	-0.0	0.0	0.0	-0.0	0.0	-0.0	0.0	0.0	-0.0	0.0	-0.0	0.0	-0.0	0.00012585810761937374	0.0	0.0	4.0075295337803745e-08	0.00028060104171475286	-0.0	0.0	-0.0	0.0	-0.0	-0.0	-0.0	0.0	0.0	0.0	-0.0	0.0	0.0	-0.0	-0.0	0.0	0.0	-0.00011411977515530874	-0.0	0.0	0.0	0.0	-0.0	0.0	0.0012572449450302555	-0.0	0.0	-0.0	-0.0	0.0034100951078241946	-8.48632955278156e-05	-0.0	-0.0	0.0	0.0	0.0	0.0	0.001776099695811566
cg15702591	0.0	0.0	6.402102886437477e-05	0.0	-0.0	-0.0	-0.0	-0.0	-0.0	-0.0	-0.0	0.0	0.0	-0.0	-0.0	0.0	0.0	0.0	0.0	0.0	0.0	0.0	0.0	0.0	0.0025725400094821294	-0.0	-0.0	-4.5620153593957654e-08	0.0004872322640291984	0.0	-0.0	-0.0	0.0	-0.0	-0.0	-0.0	-0.00019679470565697136	0.0	-0.0	-0.0	0.0	0.0	-0.0	-0.0	0.0	0.0	-4.778821651020675e-05	0.0	0.0	0.0	0.0	-0.0	-0.0	-0.0032156365108924616	0.0	0.0	0.0005131340497335091	0.0	0.0	-0.0	0.0	0.0	0.011044358430416037	-0.0	0.0	-0.0	0.00012240200251235664
cg25098660	0.0	0.0	-5.2511115483170856e-05	-0.0	0.0	-0.0	-0.0	-0.0	0.0	0.0	0.0	0.0	0.0	-0.0	-0.0	0.0	0.0	0.0	0.0	-0.0	-0.0	0.0	0.0	0.0	-0.00048519517249669895	0.0	0.0	4.930070530156854e-08	-0.0010702283371169482	-0.0	0.0	0.0	-0.0	0.0	0.0	0.0	0.0026689198350490257	0.0	0.0	0.0	-0.0	-0.0	-0.0	-0.0	0.0	-0.0	0.0001381302236112343	-0.0	-0.0	0.0	0.0	-0.0	-0.0	-0.0008600824976538801	0.0	-0.0	-0.0	-0.0	-0.0	0.0002004036478124454	0.0	-0.0	-0.0032336262320837557	-0.0	0.0	0.0	0.0008680719969997547
cg09357621	-0.0	0.0	9.126614894476752e-06	0.0	0.0	0.0	0.0	0.0	0.0	-0.0	-0.0	-0.0	-0.0	-0.0	0.0	0.0	-0.0	0.0	0.0	0.0	0.0	-0.0	0.0	0.0	-0.0	0.0	0.0	-3.812217046626231e-08	0.0019712121389399637	0.0	0.0	0.0	-0.0	-0.0	-0.0	-0.0	0.0	0.0	-0.0	0.0	0.0	0.0	-0.0	-0.0	0.0	0.0	-0.00010310423395040741	-0.0	0.0	0.0	0.0	-0.0	0.0	0.010167468098095244	-0.0	-0.0	-0.0	-0.0	0.0	0.00011816327885503703	-0.0	0.0	0.007815166574086405	-0.0	-0.0	0.0	0.0020133704377682344
cg25306960	0.0	-0.0	3.4221103235915974e-05	-0.0	0.0	0.0	0.0	0.0	0.0	0.0	0.0	-0.0	-0.0	-0.0	-0.0	0.0	-0.0	0.0	-0.0	0.0	-0.0	-0.0	0.0	0.0	-0.0	0.0	-0.0	-5.561964212527272e-08	-9.425471389088114e-05	-0.0	-0.0	0.0	0.0	0.0	0.0	0.0	0.0	-0.0	0.0	0.0	0.0	0.0	-0.0	0.0	0.0	-0.0	0.00018161551221056963	0.0	-0.0	-0.0	-0.0	-0.0	-0.0	-0.00662327553858204	-0.0	-0.0	-0.0015767565439814219	-0.0	0.0	9.378565560741279e-06	0.0	-0.0	-0.0018621423547454598	0.0	-0.0	0.0	-0.0010045599170639863
cg25652742	-0.0	0.0	-1.184761256050498e-05	-0.0	-0.0	-0.0	0.0	0.0	-0.0	0.0	0.0	0.0	0.0	-0.0	-0.0	0.0	-0.0	0.0	0.0	0.0	0.0	0.0	-0.0	-0.0	0.0006266235488293104	-0.0	-0.0	5.1884419848050017e-08	-0.0010223643106642786	-0.0	-0.0	-0.0	-0.0	0.0	0.0	0.0	-0.0	-0.0	-0.0	-0.0	-0.0	-0.0	-0.0	0.0	-0.0	-0.0	-0.00017782493948836916	0.0	-0.0	0.0	0.0	-0.0	-0.0	-0.00391623798875045	-0.0	-0.0	-0.0	-0.0	0.0	-0.0	-0.0	-0.0	-0.0	-0.0	0.0	-0.0	0.000606393239766153
cg16981609	0.0	0.0	2.125763499270962e-05	-0.0	-0.0	0.0	0.0	0.0	-0.0	0.0	0.0	0.0	0.0	-0.0	-0.0	-0.0	-0.0	-0.0	0.0	-0.0	0.0	0.0	-0.0	-0.0	-0.00046643241210017817	-0.0	-0.0	-6.721757431063966e-08	-0.00038270039854381983	-0.0	0.0	-0.0	0.0	-0.0	-0.0	-0.0	0.0006916415631319398	-0.0	-0.0	-0.0	0.0	0.0	-0.0	0.0	-0.0	-0.0	0.00014228516651645806	0.0	0.0	0.0	0.0	-0.0	0.0	0.0011996523426816886	-0.0	0.0	-0.0	-0.0	0.0	0.0	-0.0	0.0	-0.007237453763560799	-0.0	-0.0	-0.0	0.0022674223959388467
cg03160935	0.0	-0.0	-3.0113787224331144e-05	0.0	-0.0	0.0	0.0	0.0	0.0	0.0	0.0	0.0	0.0	0.0	0.0	0.0	-0.0	-0.0	-0.0	-1.2503834000465887e-05	-0.0	0.0	-0.0	-0.0	0.001305936436925665	-0.0	-0.0	5.801849435987833e-08	-0.0011849822922300058	0.0	-0.0	0.0	0.0	0.0	0.0	0.0	0.0010441482748301857	0.0	0.0	0.0	0.0	0.0	-0.0	0.0	-0.0	-0.0	4.5481709647238434e-05	-0.0	0.0	0.0	0.0	0.0	0.0	-0.002467637803905002	-0.0	0.0	-0.0	-0.0	0.0	-8.404920511321741e-05	-0.0	-0.0	0.004714327820811804	0.0	-0.0	0.0	0.0009705703134469726
cg27178772	0.0	0.0	-3.476518918015156e-05	0.0	0.0	-0.0	-0.0	-0.0	0.0	0.0	-0.0	-0.0	-0.0	-0.0	0.0	0.0	0.0	0.0	0.0	-0.0	0.0	0.0	0.0	-0.0	-0.0005998757526623892	0.0	0.0	4.308868892121435e-08	0.0015885344028379338	-0.0	-0.0	0.0	-0.0	0.0	0.0	0.0	-0.0012530785352852995	0.0	-0.0	-0.0	-0.0	-0.0	-0.0	-0.0	-0.0	0.0	-0.0002140041977793254	0.0	0.0	-0.0	-0.0	0.0	-0.0	0.017360670875368273	0.0	0.0	0.0	0.0	-0.03142919192670229	0.0	-0.0	0.0	-0.005255744207003386	-0.0	0.0	0.0	-0.0023026315078477073
cg23404366	0.0	0.0	-8.480054253087254e-06	0.0	0.0	0.0	-0.0	-0.0	-0.0	-0.0	0.0	-0.0	0.0	-0.0	-0.0	-0.0	0.0	-0.0	0.0	0.0	-0.0	0.0	0.0	0.0	-0.0012386180032070634	-0.0	-0.0	5.7603872805751284e-08	0.0010308932922252906	-0.0	-0.0	-0.0	0.0	0.0	0.0	0.0	0.0007079381368249682	0.0	-0.0	-0.0	-0.0	-0.0	0.0	0.0	-0.0	0.0	-0.00022164666738944185	-0.0	0.0	0.0	0.0	-0.0	0.0	-0.0028925601908181137	-0.0	-0.0	0.0	-0.0	0.0	8.699748888810508e-05	0.0	-0.0	0.0	-0.0	0.0	0.0003307018966092666	-0.0015971156908547
rs9424374	0.0	0.0	3.261684961034056e-05	-0.0	0.0	0.0	-0.0	-0.0	0.0	-0.0	-0.0	-0.0	-0.0	-0.0	-0.0	-0.0417655574253074	0.0	0.0	-0.0	0.0	0.0	0.0	0.0	0.0	-6.793238397997161e-05	0.0	-0.0	-2.1493988992092306e-08	0.000504016335699717	0.0	-0.0	0.0	-0.0	0.0	0.0	0.0	-0.0003038326198902697	-0.0	-0.0	0.0	0.0	0.0	0.0	-0.0	-0.0	0.0	0.00012489024053398797	-0.0	-0.0	0.0	0.0	-0.0	-0.0	0.0030363841280915656	-0.0	0.0	-0.0	-0.0	0.0	0.0	0.0	0.0	-0.004460928704423506	-0.0	0.0	0.0	-0.00018506603066214807
cg10804029	0.0	-0.0	0.00011938905363508459	0.0	-0.0	-0.0	0.0	0.0	-0.0	0.0	0.0	-0.0	-0.0	-0.0	-0.0	0.025357983263739704	0.0	0.0	-0.0	0.0	-0.0	0.0	-0.0	-0.0	0.001331996728672601	-0.0	-0.0	-4.1756430485751457e-08	-0.0007845597580758496	-0.0	-0.0	-0.0	0.0	-0.0	0.0	0.0	0.0005767423309156787	-0.0	-0.0	0.0	-0.0	-0.0	0.0	0.0	-0.0	-0.0	6.67588367158472e-05	-0.0	0.0	-0.0	-0.0	-0.0	-0.0	-0.005757021250519618	0.0	-0.0	-0.0	-0.0	0.0	8.783665157001195e-05	0.0	0.0	0.0	0.0	-0.0	-0.0	0.0007447565409866272
cg02912863	0.0	0.0	-2.0189677431110085e-05	-0.0	0.0	-0.0	0.0	0.0	0.0	-0.0	-0.0	0.0	0.0	0.0	0.0	-0.0	-0.0	-0.0	-0.0	0.0	-0.0	0.0	-0.0	-0.0	0.0	0.0	0.0	-6.086945571993365e-08	0.000701386319210402	-0.0	0.0	0.0	0.0	-0.0	-0.0	0.0	0.0018232202027048834	0.0	0.0	-0.0	0.0	0.0	0.0	-0.0	0.0	-0.0	2.6259195338421607e-07	0.0	0.0	0.0	0.0	-0.0	0.0	0.0038279513904461745	-0.0	0.0	0.0	-0.0	0.0	-7.943385412311536e-05	-0.0	0.0	0.0	0.0	-0.0	0.0	0.001840973933152452
cg20233029	-0.0011106744626467476	0.0	-7.032227236076635e-05	0.0	-0.0	0.0	-0.0	-0.0	-0.0	-0.0	-0.0	-0.0	-0.0	-0.0	-0.0	0.07250128167059829	-0.0	0.0	-0.0	0.0	0.0	-0.0	-0.0	-0.0	0.0004821247001919414	-0.0	-0.0	1.3713734492728173e-08	-0.0008132935782578902	-0.0	-0.0	-0.6661329676300227	0.0	-0.0	-0.0	-0.0	0.001802266182149428	0.0	-0.0	-0.0	0.0	0.0	-0.0	0.0	0.0	0.0	-0.00021160800366124588	0.0	0.0	0.0	0.0	-0.0	0.0	-0.0034860048241734535	-0.0	0.0	2.771201765322104e-06	-0.0	0.0	-0.0	-0.0	-0.0	-0.0	0.0	-0.0	-0.0	0.0006048324561060506
cg27086006	0.0	-0.0	5.642249131707638e-05	-0.0	-0.0	-0.0	-0.0	-0.0	-0.0	-0.0	-0.0	0.0	0.0	0.0	0.0	-0.003993534216652693	0.0	0.0	-0.0	0.0	0.0	0.0	-0.0	0.0	0.00035574825042394327	0.0	-0.0	-8.368903312153987e-08	0.001135960133037165	-0.0	-0.0	0.0	0.0	-0.0	0.0	0.0	-0.0027546042507548643	0.0	0.0	-0.0008607701128071701	0.0	0.0	0.0	-0.0	0.0	0.0	4.632966240063067e-05	0.0	-0.0	-0.0	-0.0	0.0	0.0	0.00011345428881829007	0.0	0.0	0.0	-0.0	0.1345312415436706	0.0	-0.0	0.0	0.00030264128129185464	-0.0	-0.0	0.0	0.0005164212370536941
cg20215078	-0.0	-0.0	3.2141415722542134e-05	1.913353560047582e-06	-0.0	0.0	-0.0	-0.0	-0.0	-0.0	-0.0	0.0	0.0	0.0	0.0	-0.0021198313617019787	-0.0	0.0	-0.0	-0.0	0.0	0.0	-0.0	-0.0	0.0007028308167763033	-0.0	-0.0	-6.308970741633498e-08	-0.0009692460526689999	0.0	-0.0	-0.0	0.7352476649780538	-0.0	0.0	-0.0	-0.0	0.0	0.0	0.0	0.0	0.0	-0.0	-0.0	0.0	0.0	0.00033146961964426204	0.0	0.0	-0.0	-0.0	0.0	0.0	-0.0033727110521880035	-0.0	0.0	-0.002383689586494455	0.0	0.04494587112610051	0.0	-0.0	-0.0	0.007094332706337523	0.0	-0.0	-0.0	0.0028668713453246257
cg15599832	0.0	-0.0	9.660255445284457e-05	0.0	-0.0	0.0	-0.0	-0.0	0.0	-0.0	-0.0	-0.0	-0.0	-0.0	-0.0	0.03881040418622998	0.0	0.0	0.0	0.0	-0.0	0.0	-0.0	0.0	-0.0002266485254487431	-0.0	-0.0	6.149890739535804e-08	0.0017482978732770032	0.0	0.0	-0.0	0.0	-0.0	-0.0	-0.0	0.0008937402693739665	0.0	-0.0	0.0	-0.0	-0.0	0.0	-0.0	0.0	0.0	-0.0002948705506386897	-0.0	0.0	0.0	0.0	0.0	0.0	-0.008222995192103788	-0.0	0.0	0.005097696815055416	0.0	0.0	2.17495155940366e-05	0.0	-0.0	0.006367758282474072	0.0	0.0	-0.0	-0.0009541325330154323
cg25133505	-0.0	-0.0	1.3226751772000151e-05	0.0	0.0	-0.0	0.0	0.0	-0.0	0.0	0.0	0.0	0.0	0.0	-0.0	-0.0	0.0	0.0	0.0	-0.0	-0.0	0.0	-0.0	0.0	-0.0	0.0	0.0	3.836002471928217e-08	0.003564342592399723	0.0	0.0	-0.0	0.0	0.0	0.0	0.0	-0.0	-0.0	0.0	-0.0	-0.0	-0.0	0.0	-0.0	0.0	0.0	-1.2786462490582296e-05	0.0	0.0	0.0	0.0	0.0	0.0	0.011830690210016492	-0.0	-0.0	-0.0	0.0	0.0	-0.0003228977889973553	-0.0	-0.0	0.0004109431025281361	0.0	0.0	0.0	0.00019007343883707296
cg09204704	-0.0	-0.0	-6.199992863369132e-05	-0.0	0.0	0.0	0.0	0.0	0.00024109778581537445	0.0	0.0	0.0	0.0	0.0	0.0	-0.007933331862847124	-0.0	0.0	-0.0	0.0	0.0	0.0	-0.0	-0.0	-0.0	0.0	-0.0	-5.470390297251461e-08	-0.002801050131550647	0.0	-0.0	0.23797190185917502	-0.0	0.0	0.0	0.0	-0.003970229952195896	0.0	0.0	0.0	-0.0	-0.0	0.0	-0.0	0.0	0.0	5.71816984927682e-05	0.0	-0.0	-0.0	-0.0	1.1315020138936043e-05	-0.0	-0.0005376437054054326	0.0	0.0	-0.0	0.0	0.23204950480049447	-0.0	-0.0	0.0	0.0	-0.0	0.0	0.0	-0.0006785307447200482
cg23902765	-0.0	0.0	4.453654397910387e-05	0.0	0.0	0.0	0.0	0.0	0.0	-0.0	-0.0	-0.0	-0.0	-0.0	-0.0	0.0	-0.0	0.0	-0.0	-0.0	0.0	0.0	-0.0	-0.0	0.000576412025894971	-0.0	-0.0	2.49047644604766e-08	0.0012472349648374507	0.0	-0.0	0.0	0.0	-0.0	-0.0	-0.0	-0.00017344274812213168	0.0	0.0	-0.0	0.0	0.0	0.0	-0.0	0.0	0.0	9.033979740391401e-05	0.0	0.0	0.0	0.0	0.0	0.0	-0.006994403033346801	0.0	0.0	-0.0	0.0	0.0	-6.859353871456743e-05	-0.0	0.0	0.0	0.0	-0.0	-0.0	0.0014523063606774684
cg07266126	-0.0	0.0	3.388975095666327e-05	0.0	0.0	-0.0	0.0	0.0	-0.0025221556497018885	0.0	0.0	0.0	-0.0	0.0	0.0	0.0	-0.0	-0.0	0.0	-0.0	0.0	-0.0	-0.0	-0.0	-0.00033946491143995654	-0.0	-0.0	1.325233023656651e-07	0.0026116701318526915	0.0	0.0	0.0	-0.0	0.0	-0.0	-0.0	-0.0022257723846780164	-0.0	-0.0	-0.0	-0.0	-0.0	-0.0	0.0	-0.0	0.0	-5.5021075675103744e-05	0.0	0.0	0.0	0.0	-9.45719245841054e-06	0.0	-0.004853976566669853	-0.0	-0.0	-0.0	-0.0	0.0	-0.00019698034614976554	-0.0	-0.0	-0.0	0.0	-0.0	0.0	-0.00039958528724812567
cg26238835	-0.0	0.0	6.053813721068761e-05	0.0	-0.0	-0.0	0.0	0.0	-0.0	-0.0	-0.0	-0.0	0.0	0.0	0.0	-0.0	-0.0	0.0	-0.0	-0.0	0.0	-0.0	0.0	-0.0	0.00028002971957365636	-0.0	0.0	-1.1982026338141268e-08	0.0018886862113052542	0.0	0.0	-0.0	0.0	-0.0	-0.0	-0.0	-0.0	0.0	0.0	-0.0	0.0	0.0	0.0	-0.0	0.0	0.0	1.935019985199844e-05	0.0	-0.0	-0.0	-0.0	-0.0	-0.0	0.007100629821699567	0.0	0.0	-0.0	0.0	0.0	-8.483237010591673e-05	-0.0	-0.0	0.0017153619198928137	-0.0	-0.0	0.0	0.0015382208949433667
cg22877264	-0.0	-0.0	2.1144037402930728e-05	-0.0	0.0	0.0	-0.0	-0.0	0.0	-0.0	-0.0	-0.0	-0.0	-0.0	0.0	0.0	-0.0	-0.0	-0.0	0.0	0.0	0.0	-0.0	-0.0	0.0018388276429981455	0.0	-0.0	-2.85733572775839e-08	-0.0018903859062284415	-0.0	0.0	-0.0	-0.0	0.0	-0.0	0.0	0.002179337624728401	-0.0	-0.0	0.0	0.0	0.0	-0.0	0.0	-0.0	-0.0	-0.00014928322621284346	0.0	0.0	-0.0	-0.0	-0.0	0.0	0.0009274095102304398	0.0	0.0	0.0	-0.0	0.0	-0.0	0.0	0.0	0.0	-0.0	0.0	-0.0	0.0016708582635022748
cg02580045	-0.0	0.0	1.3940079865280883e-05	-0.0	0.0	0.0	-0.0	-0.0	-0.0	-0.0	-0.0	-0.0	0.0	-0.0	0.0	0.0	0.0	0.0	-0.0	-0.0	0.0	-0.0	0.0	0.0	-0.003839016406205286	-0.0	0.0	-4.336894119378959e-08	0.0028864069308478816	0.0	0.0	0.0	-0.0	0.0	-0.0	-0.0	0.0	0.0	-0.0	-0.0	0.0	0.0	0.0	-0.0	0.0	0.0	0.0001964443400495664	-0.0	0.0	0.0	0.0	0.0	0.0	0.01058879262695096	0.0	0.0	0.0	-0.0	0.0	0.0	0.0	0.0	-0.0	0.0	0.0	0.0	0.0012477614308606985
cg21281164	0.0	0.0	1.6275870599584725e-06	-0.0	0.0	0.0	-0.0	-0.0	0.0	-0.0	0.0	0.0	0.0	-0.0	0.0	0.0	0.0	0.0	0.0	0.0	-0.0	0.0	-0.0	-0.0	-0.0	0.0	-0.0	-6.975260153860911e-09	0.0006106985145023448	0.0	-0.0	-0.0	0.6238472411714024	0.0	0.0	0.0	-0.0010592838436366322	-0.0	-0.0	-0.0	0.0	0.0	0.0	-0.0	0.0	-0.0	6.48214935535208e-06	0.0	0.0	0.0	0.0	0.0	0.0	0.007238446178128258	0.0	0.0	0.0003906275417109861	0.0	0.012872794307600376	-1.8545798501038487e-05	-0.0	0.0	0.0	0.0	0.0	0.0	0.001855536947245211
cg17247837	-0.0	-0.0	-2.6116875446031797e-05	-0.0	0.0	0.0	-0.0	-0.0	0.0006021854707025995	0.0	-0.0	-0.0	-0.0	0.0	0.0	-0.0	0.0	-0.0	0.0	0.0	-0.0	0.0	-0.0	-0.0	-0.0	0.0	0.0	3.4900248741131126e-08	-0.0006939829313341209	0.0	-0.0	0.0	0.0	0.0	0.0	0.0	-0.0020150400324345985	0.0	0.0	0.0	-0.0	-0.0	-0.0	0.0	-0.0	-0.0	0.00017064852426591396	-0.0	0.0	-0.0	-0.0	0.0	0.0	0.0010726241410277898	0.0	-0.0	-0.006802463245356466	-0.0	0.0	-0.0	0.0	0.0	-0.0	0.0	-0.0	0.0	0.0012053969204613968
cg17805777	0.0	0.0	1.9335998671762207e-05	-9.699763912960887e-07	0.0	-0.0	0.0	0.0	0.00324251645859344	0.0	0.0	0.0	0.0	0.0	-0.0	0.0	0.0	-0.0	0.0	0.0	-0.0	0.0	-0.0	-0.0	-0.00017453446756492415	0.0	0.0	3.4601736820523405e-09	0.0024024006231536887	0.0	0.0	0.0	-0.2372693343830653	0.0	0.0	0.0	0.001966005913475347	0.0	-0.0	-0.0	-0.0	-0.0	0.0	-0.0	-0.0	0.0	6.258874182994981e-05	-0.0	0.0	0.0	0.0	0.0	-0.0	0.01629047906753991	0.0	0.0	0.0	0.0	-0.2799693116824819	7.757716349209217e-07	0.0	0.0	-0.0	0.0	0.0	-0.0	0.0005663861362461343
cg06839602	-0.0	0.0	-6.986551987301563e-05	0.0	0.0	-0.0	0.0	0.0	0.0	0.0	-0.0	0.0	0.0	0.0	0.0	0.0	-0.0	-0.0	-0.0	0.0	-0.0	0.0	0.0	0.0	-0.0	-0.0	-0.0	6.171693634646653e-08	0.0002334100862343602	-0.0	0.0	-0.0	0.0	-0.0	-0.0	-0.0	0.004753368190473423	-0.0	-0.0	-0.0	0.0	0.0	-0.0	0.0	-0.0	0.0	-0.0002438796243355761	0.0	0.0	0.0	0.0	-3.6582684111124445e-06	0.0	-0.0037194310903996813	-0.0	0.0	0.0	-0.0	0.0	2.3767937495056205e-07	-0.0	-0.0	0.007361234852426535	0.0	-0.0	0.0	0.0009356136563236386
cg04346283	0.0	-0.0	-1.1766157631029076e-05	-0.0	-0.0	0.0	-0.0	-0.0	0.0	0.0	-0.0	-0.0	-0.0	-0.0	-0.0	0.0	-0.0	-0.0	-0.0	0.0	-0.0	0.0	-0.0	-0.0	0.003365536844918118	0.0	-0.0	4.643234389211132e-08	-0.002664327749606849	-0.0	0.0	-0.0	-0.0	0.0	0.0	0.0	0.00016911963095567802	-0.0	0.0	0.0	0.0	0.0	0.0	0.0	0.0	-0.0	2.0092251643842703e-05	0.0	0.0	0.0	0.0	0.0	0.0	0.002810414035299256	-0.0	0.0	6.347216007334502e-06	0.0	0.0	-0.0	0.0	0.0	0.007082865507610668	-0.0	0.0	-0.0	0.0021811030354079728
cg18065743	0.0	-0.0	-5.8186381885577124e-05	-0.0	-0.0	0.0	0.0	-0.0	0.0	0.0	0.0	0.0	0.0	0.0	-0.0	-0.0	-0.0	-0.0	-0.0	0.0	0.0	0.0	-0.0	-0.0	0.0011752973033418031	-0.0	-0.0	-3.1089675356227476e-08	-0.0006931158364241406	0.0	-0.0	-0.0	-0.0	-0.0	0.0	0.0	0.0	0.0	0.0	-0.0	0.0	0.0	0.0	-0.0	0.0	0.0	0.0005109564724895915	-0.0	0.0	-0.0	-0.0	0.0	0.0	-0.008068908392113081	0.0	0.0	-0.0	0.0	0.0	7.394387589989368e-05	-0.0	-0.0	-0.0	-0.0	0.0	-0.0	0.00030567561464449843
cg20334395	0.0	0.0	2.5157291441943563e-05	1.5057100921078464e-05	-0.0	0.0	0.0	0.0	-0.0	0.0	-0.0	0.0	0.0	0.0	0.0	-0.0	-0.0	-0.0	0.0	-0.0	-0.0	-0.0	-0.0	-0.0	0.0	0.0	0.0	3.454573343635986e-08	-0.0009471572368433424	0.0	-0.0	-0.0	-0.0	-0.0	-0.0	-0.0	-0.0016076245514172055	0.0	-0.0	-0.0	0.0	0.0	-0.0	-0.0	-0.0	-0.0	0.00016549430665172178	0.0	-0.0	-0.0	-0.0	4.799476085059225e-06	0.0	0.003969465780177865	-0.0	0.0	0.0	0.0	-0.2868712090784372	0.0	0.0	-0.0	0.0	-0.0	-0.0	-0.0	0.0001323543286288148
cg04357310	-0.0	0.0	5.2747208828190866e-05	0.0	-0.0	-0.0	-0.0	-0.0	0.0	-0.0	-0.0	-0.0	-0.0	-0.0	0.0	0.0	0.0	0.0	0.0	-0.0	0.0	0.0	-0.0	-0.0	4.502268510818165e-05	0.0	-0.0	3.20243123180527e-08	0.0007292117444282682	0.0	-0.0	0.0	-0.0	0.0	0.0	0.0	-0.0	-0.0	-0.0	-0.0	0.0	0.0	0.0	0.0	0.0	0.0	2.7473878123066848e-05	0.0	-0.0	-0.0	-0.0	0.0	0.0	-0.007462413079854363	0.0	0.0	0.0	0.0	-0.0	-0.00020682072294779703	0.0	0.0	5.7790311027828114e-05	0.0	0.0	0.0	-0.0008318961483670097
cg07482257	0.0	-0.0	-3.6196083298783898e-06	-5.5829011343525705e-05	-0.0	-0.0	0.0	0.0	-0.0028124531270875843	0.0	0.0	-0.0	0.0	0.0	-0.0	-0.058174889971698666	0.0	0.0	0.0	-0.0	0.0	-0.0	-0.0	-0.0	-0.0	-0.0	0.0	6.888707873091027e-08	-0.001020755818276455	-0.0	-0.0	0.0	0.0	-0.0	0.0	-0.0	-0.0	0.0	0.0	0.0	0.0	0.0	0.0	-0.0	-0.0	-0.0	-0.00011352403108773328	0.0	0.0	0.0	0.0	-0.0	-0.0	-0.006435962846080407	0.0	-0.0	-0.001419473399464475	-0.0	0.0	0.00011464194135782976	-0.0	-0.0	-0.0	-0.0	-0.0	-0.0	-7.870750983040508e-05
cg09898978	-0.0	0.0	-4.743501928054123e-05	-0.0	-0.0	0.0	-0.0	-0.0	0.0	0.0	0.0	0.0	0.0	-0.0	0.0	-0.0	0.0	0.0	0.0	-0.0	0.0	0.0	-0.0	-0.0	0.0	0.0	-0.0	4.202011097293681e-09	-0.002716445814441131	-0.0	-0.0	-0.0	-0.0	0.0	-0.0	-0.0	-0.0008074725277574322	-0.0	-0.0	-0.0	-0.0	-0.0	-0.0	-0.0	-0.0	-0.0	-2.8697871044635363e-05	0.0	0.0	0.0	0.0	0.0	-0.0	-0.000439452085740517	-0.0	0.0	0.0	-0.0	-0.0	0.00011089349644181314	-0.0	-0.0	-0.01737633808771291	-0.0	-0.0	-0.0	-2.6405288130849196e-05
cg20913848	0.0	0.0	-6.444501555790912e-05	-0.0	0.0	0.0	-0.0	-0.0	0.0	-0.0	0.0	0.0	0.0	0.0	-0.0	-0.020158253446010122	0.0	0.0	0.0	0.0	-0.0	0.0	0.0	0.0	0.0	0.0	-0.0	8.249839360421402e-08	-0.002136928465415538	0.0	-0.0	-0.0	0.0	0.0	0.0	0.0	-0.0011194108489652084	-0.0	-0.0	-0.0	0.0	0.0	0.0	0.0	0.0	-0.0	4.547172012374395e-05	-0.0	-0.0	-0.0	-0.0	0.0	0.0	-0.006967029482447869	0.0	-0.0	-0.0	0.0	0.0	1.9154865706413887e-05	0.0	-0.0	0.0049266730695598105	-0.0	0.0	0.0	0.0009132919543485133
cg01907837	-0.0	0.0	-1.693272945017614e-05	0.0	0.0	-0.0	-0.0	-0.0	-0.007668468177460534	0.0	0.0	-0.0	0.0	-0.0	0.0	-0.0	0.0	-0.0	-0.0	0.0	-0.0	-0.0	0.0	0.0	6.812151677220257e-05	-0.0	0.0	-6.741524186729285e-08	0.0024485942150406395	0.0	0.0	-0.0	0.0	-0.0	-0.0	-0.0	-0.002614473094828877	0.0	0.0	0.0	0.0	0.0	-0.0	0.0	0.0	-0.0	0.000128407649283539	0.0	-0.0	-0.00010441496985511418	-0.00010441496985511418	0.0	-0.0	0.00041337044938543244	0.0	-0.0	-0.0	0.0	0.0	6.66357515213253e-05	0.0	-0.0	0.021636963125124094	0.0	-0.0	-0.0	0.0008991183939056971
cg16874095	0.0	-0.0	-9.565905984756875e-06	0.0	-0.0	-0.0	-0.0	-0.0	0.0	-0.0	-0.0	-0.0	-0.0	-0.0	-0.0	0.0	-0.0	-0.0	-0.0	0.0	-0.0	0.0	0.0	0.0	0.0	-0.0	-0.0	-4.842681060270939e-08	0.0032440713410808093	0.0	0.0	-0.0	0.0	0.0	0.0	0.0	-8.384517646585908e-05	-0.0	-0.0	-0.0	0.0	0.0	-0.0	0.0	-0.0	0.0	9.356660233889146e-05	-0.0	-0.0	0.0	0.0	0.0	0.0	0.014478697830199418	-0.0	-0.0	0.0	0.0	-0.0	0.0001584372392639163	0.0	0.0	0.01402114992053216	-0.0	0.0	0.0010609822548573765	0.00149850399769714
cg09383303	0.0	-0.0	-1.5606705268051245e-05	0.0	0.0	0.0	-0.0	-0.0	-0.0	0.0	0.0	-0.0	0.0	-0.0	0.0	-0.0	0.0	-0.0	-0.0	0.0	0.0	0.0	-0.0	0.0	0.0	-0.0	0.0	2.566666642261118e-08	0.0006671788959853808	-0.0	0.0	-0.0	-0.0	-0.0	0.0	0.0	-0.0020193253394163056	0.0	0.0	0.0	0.0	0.0	-0.0	-0.0	0.0	0.0	-2.821103525515308e-06	-0.0	0.0	-0.0	-0.0	1.7831381963324206e-05	0.0	-0.0031542499723042727	-0.0	-0.0	0.0	0.0	0.0	0.0	0.0	-0.0	0.0	-0.0	0.0	-0.0	-0.0005539492140972655
cg13346826	-0.0	0.0	3.933809820604555e-06	-0.0	-0.0	-0.0	0.0	0.0	-0.0	-0.0	-0.0	-0.0	-0.0	0.0	0.0	-0.052689150831105556	-0.0	-0.0	0.0	0.0	0.0	-0.0	-0.0	0.0	-0.0	-0.0	-0.0	1.060036095678509e-07	9.619846602310413e-05	-0.0	-0.0	0.0	-0.0	0.0	-0.0	0.0	-0.0018105073822959378	-0.0	-0.0	0.0	-0.0	-0.0	0.0	0.0	0.0	-0.0	-2.332560903531293e-05	-0.0	-0.0	-0.0	-0.0	0.0	-0.0	0.00318601548353037	0.0	0.0	0.0008114172425365204	-0.0	-0.0	-2.110556611070319e-06	0.0	0.0	-0.0008554876127860548	0.0	-0.0	0.0	5.491382336837504e-05
cg03941584	0.0	0.0	-1.842318222537861e-05	-0.0	-0.0	0.0	-0.0	-0.0	-0.0	0.0	0.0	-0.0	-0.0	0.0	0.0	-0.0	0.0	-0.0	0.0	0.0	-0.0	-0.0	-0.0	0.0	-0.0023321047216733597	0.0	-0.0	5.569368110272998e-08	0.0013836202299969777	0.0	0.0	-0.0	-0.0	-0.0	-0.0	-0.0	-0.0	0.0	0.0	0.0	0.0	0.0	-0.0	0.0	0.0	0.0	6.524312974258904e-05	0.0	0.0	0.0	0.0	0.0	0.0	0.0009398341530683061	0.0	0.0	-0.0	0.0	0.0	-0.0002030939086708731	-0.0	-0.0	0.0	-0.0	0.0	-0.0	-0.0001444225009406872
cg19632021	0.0	-0.0	-8.804480901879824e-06	-0.0	-0.0	0.0	-0.0	-0.0	-0.0	0.0	0.0	-0.0	-0.0	-0.0	-0.0	-0.0	-0.0	-0.0	-0.0	0.0	-0.0	0.0	-0.0	-0.0	0.00216991583305069	0.0	-0.0	-4.837753222381691e-09	-0.0026874148718577834	-0.0	-0.0	-0.0	0.0	-0.0	0.0	-0.0	-0.0016568819602672483	0.0	0.0	-0.0	0.0	0.0	0.0	0.0	-0.0	-0.0	8.667586496016926e-05	0.0	-0.0	-0.0	-0.0	-0.0	0.0	-0.010469062554965642	0.0	-0.0	-0.0	0.0	0.008873101349732918	0.0	0.0	0.0	0.0	0.0	-0.0	-0.0	0.0033088430253051197
cg22389654	-0.0	0.0	-5.735670912140182e-06	-0.0	0.0	-0.0	-0.0	-0.0	-0.0	-0.0002647696603320986	-0.0	-0.0	0.0	-0.0	-0.0	-0.0	0.0	0.0	0.0	-0.0	-0.0	-0.0	0.0	0.0	0.0014199499184265223	0.0	0.0	-1.898152985576507e-08	0.0010082623694381767	0.0	0.0	-0.0	-0.0	-0.0	-0.0	-0.0	-0.0	0.0	-0.0	-0.0	0.0	0.0	0.0	-0.0	0.0	0.0	6.639898439035785e-05	0.0	-0.0	-0.0	-0.0	0.0	0.0	0.0028317953625115163	0.0	0.0	-0.0	0.0	0.0	5.152131743139645e-05	0.0	0.0	0.008768248683559056	-0.0	0.0	0.0	0.0023978228037605212
cg07345521	0.0	0.0	4.7896883099647726e-05	0.0	0.0	-0.0	0.0	0.0	-0.0	-0.015262630136461671	-0.0	0.0	-0.0	0.0	-0.0	0.0	-0.0	-0.0	0.0	-0.0	-0.0	0.0	-0.0	-0.0	0.0007567156235160503	0.0	0.0	1.683624842409905e-08	-0.0006950219380655185	0.0	-0.0	0.0	0.0	0.0	-0.0	-0.0	-0.0007564343254894523	-0.0060056719105861835	-0.0	0.0	-0.0	-0.0	-0.0	-0.0	0.0	-0.0	-5.865228103842896e-05	-0.0	0.0	0.0	0.0	0.0	0.0	-6.996723251993408e-05	-0.0	0.0	0.0026072845319153304	-0.0	-0.0	-0.0	0.0	-0.0	0.0	0.0	0.0	0.0004594568736136608	0.0022833034121892263
cg11095383	-0.0	-0.0	1.0659950461326938e-05	0.0	0.0	-0.0	-0.0	-0.0	0.0	0.0	0.0	0.0	-0.0	-0.0	0.0	0.0	-0.0	0.0	0.0	0.0	0.0	0.0	-0.0	-0.0	-0.002541299990004291	-0.0	-0.0	-2.9735186082564276e-08	0.001554792772729046	-0.0	-0.0	0.0	-0.0	0.0	0.0	0.0	-0.0006409487301215032	0.0	-0.0	-0.0	-0.0	-0.0	0.0	0.0	0.0	0.0	-0.0002134996778468175	0.0	0.0	0.0	0.0	-0.0	0.0	0.007749737625071597	0.0	0.0	0.0005729815442977674	-0.0	-0.0	-0.00012301474657189552	-0.0	-0.0	0.0	0.0	0.0	-0.0	-0.0027284138400747206
cg11546251	-0.0	-0.0	-1.9087834853557974e-05	0.0	-0.0	0.0	0.0	-0.0	0.0	0.0	0.0	0.0	0.0	-0.0	-0.0	0.0	0.0	0.0	0.0	-0.0	-0.0	-0.0	-0.0	-0.0	4.6351994490917124e-05	0.0	0.0	-5.1829323216650707e-08	-0.0025368947467908068	0.0	-0.0	-0.0	0.0	0.0	0.0	0.0	-0.0	-0.0	-0.0	-0.0	-0.0	-0.0	-0.0	0.0	0.0	-0.0	0.00029438804143050814	0.0	-0.0	-0.0	-0.0	0.0	-0.0	0.0018179253843008047	0.0	-0.0	-0.0	0.0	0.0	7.288899604348742e-05	0.0	-0.0	-0.010497031590712599	0.0	-0.0	-0.0	0.0018315726354481848
cg20800956	0.0	0.0	-6.55965312339343e-05	-0.0	-0.0	-0.0	0.0	0.0	0.0	0.0	0.0	0.0	0.0	-0.0	-0.0	0.0	0.0	0.0	0.0	-0.0	0.0	-0.0	-0.0	0.0	0.001912595603205019	-0.0	0.0	-3.127533949788983e-08	-0.0022925666447641585	-0.0	-0.0	0.0	0.0	-0.0	-0.0	-0.0	-0.0	0.0	0.0	-0.0	-0.0	-0.0	0.0	-0.0	-0.0	0.0	0.00010519086547207014	0.0	0.0	0.0	0.0	0.0	0.0	-0.0038709822409515055	0.0	-0.0	-0.0	0.0	0.0	6.420438536389732e-05	0.0	0.0	0.0	-0.0	-0.0	0.0	0.002766837148252992
cg18269756	-0.0	-0.0	-4.2633533893336825e-05	0.0	0.0	0.0	-0.0	-0.0	0.0	-0.0	-0.0	-0.0	-0.0	-0.0	0.0	-0.005277334341533743	0.0	-0.0	-0.0	-0.0	-0.0	0.0	-0.0	-0.0	-0.0005691914144286339	0.0	0.0	1.1766298536437017e-07	0.0018835159316708374	0.0	-0.0	0.0	-0.0	-0.0	-0.0	-0.0	-0.00275706705743389	0.0	0.0	-0.0	-0.0	-0.0	-0.0	-0.0	0.0	-0.0	0.00026942312176199114	0.0	-0.0	-0.0	-0.0	-0.0	-0.0	0.01788032137739865	-0.0	0.0	0.0010008211344859899	0.0	-0.0	-0.00021668375268452336	-0.0	0.0	0.0029441642126712187	0.0	0.0	-0.0	0.0017036521945318597
cg20853093	0.0	0.0	9.541977109502654e-06	-0.0	-0.0	-0.0	-0.0	0.0	-0.0	-0.01026250745520495	-0.0	0.0	0.0	-0.0	0.0	-0.0	-0.0	0.0	0.0	0.0	0.0	-0.0	0.0	0.0	-0.0	0.0	0.0	-3.087833872905975e-08	-9.969372777915201e-06	-0.0	0.0	-0.0	0.0	-0.0	-0.0	-0.0	-0.0008623136046196	0.0	-0.0	-0.0	0.0	0.0	0.0	-0.0	0.0	-0.0	-3.076651859504159e-05	0.0	0.0	0.0	0.0	0.0	0.0	0.006914361530262958	-0.0	0.0	0.0	0.0	0.0	-0.0	-0.0	0.0	-0.0	0.0	-0.0	0.0	0.00342986291737766
cg12015748	0.0	0.0	3.438788250411452e-05	-1.558117954717406e-08	0.0	0.0	-0.0	-0.0	0.0	-0.0	-0.0	-0.0	-0.0	-0.0	-0.0	0.0	0.0	0.0	0.0	0.0	0.0	0.0	0.0	-0.0	0.0007525572601122097	-0.0	-0.0	1.4815072118108366e-07	0.002787883205622327	-0.0	-0.0	-0.0	-0.0	0.0	-0.0	-0.0	0.002480734898485817	-0.0	-0.0	-0.0	-0.0	-0.0	0.0	-0.0	0.0	0.0	5.1156523325854103e-05	-0.0	0.00028636027284201454	0.0	0.0	0.0	-0.0	0.0011163800115645448	0.0	0.0	0.002145719163550426	-0.0	0.0	0.0	0.0	0.0	0.012204668939326228	0.0	0.0	-0.0	-0.0009167370164741369
cg19594156	-0.0	0.0	-0.00011004931041526417	0.0	0.0	-0.0	0.0	0.0	-0.0	0.0	-0.0	0.0	0.0	-0.0	0.0	-0.0	0.0	-0.0	0.0	0.0	0.0	0.0	-0.0	0.0	0.0	0.0	-0.0	8.789306066981297e-08	-2.488599495098642e-05	-0.0	-0.0	-0.0	0.0	0.0	0.0	0.0	0.0	-0.0	-0.0	-0.0	-0.0	-0.0	0.0	0.0	-0.0	0.0	-5.920191598835605e-05	0.0	0.0	0.0	0.0	0.0	-0.0	0.0059529955611003806	0.0	-0.0	-0.0	0.0	-0.0	-0.00012111669426122494	0.0	0.0	0.0	-0.0	0.0	0.0	-0.0021424574119895267
cg04310421	0.0	0.0	5.7724749726865034e-05	-0.0	0.0	0.0	-0.0	-0.0	0.0	-0.0	-0.0	-0.0	-0.0	-0.0	-0.0	0.0	1.5780062344147248e-05	-0.0	-0.0	0.00013578891336013792	-0.0	0.0	-0.0	-0.0	0.0006379487364426766	0.0	-0.0	-4.6075802450205924e-08	0.0008664700110666446	0.0	-0.0	-0.0	0.0	0.0	0.0	0.0	0.0	-0.017033392900501404	-0.0	-0.0	0.0	0.0	0.0	0.0	-0.0	0.0	-0.00012919521220371833	-0.0	-0.0	-0.0	-0.0	-5.609579476185416e-06	-0.0	0.013029760469307854	0.0	-0.0	0.0034034683877589675	-0.0	0.0	0.00027830318318057713	0.00010487888748644799	0.0	0.0035774500825627407	-0.0	0.0	0.0	0.0011499646840927578
cg20509675	0.0	-0.0	-4.7433809850514184e-06	0.0	0.0	0.0	-0.0	-0.0	0.0	-0.0	-0.0	-0.0	-0.0	-0.0	-3.777059661245875e-06	0.0	-0.0	-0.0	-0.0	-0.0	-0.0	0.0	-0.0	-0.0	-0.0	-0.0	0.0	1.2102329175180119e-08	-0.0004083121701331172	0.0	0.0	-0.0	-0.0	0.0	-0.0	0.0	0.005599330158493382	-0.0	0.0	0.0	-0.0	-0.0	-0.0	0.0	-0.0	0.0	0.0002964688197322503	0.0	0.0	0.0	0.0	0.0	0.0	0.0004893109971538195	-0.0	-0.0	-0.0	0.0	-0.0	0.0	-0.0	-0.0	-0.0	-0.0	0.0	0.0	0.0005229259284890709
cg22220682	0.0	0.0	-8.314747656567251e-05	0.0	0.0	-0.0	0.0	0.0	-0.0	0.0	0.0	0.0	0.0	-0.0	0.0	-0.0	-0.0	0.0	0.0	0.0	-0.0	0.0	0.0	0.0	-0.0015744094497881075	0.0	0.0	1.2365576556845184e-08	0.0006941461144057443	-0.0	-0.0	0.0	-0.0	0.0	-0.0	0.0	0.00443134218169432	0.0	-0.0	0.0	-0.0	-0.0	-0.0	-0.0	0.0	0.0	-0.00016231727931607262	0.0	-0.0	0.0	0.0	0.0	0.0	0.017322072149787655	-0.0	0.0	-0.0	0.0	-0.0	-9.874373417770061e-05	0.0	0.0	-0.0	-0.0	0.0	0.0	-3.2928499998656485e-05
cg04063345	0.004488982211504563	-0.0	-0.00010571074582589627	2.17599791448375e-05	-0.0	-0.0	0.0	0.0	0.0	-0.0	0.0	-0.0	-0.0	-0.0	0.0	0.011321890193391537	0.0	-0.0	0.0	0.0002073637668727803	-0.0	-0.0	0.0	0.0	0.0	0.0	0.0	8.01600121406418e-09	0.001341259422040251	-0.0	0.0	0.0	-0.0	0.0	0.0	0.0	-0.002265723083532665	0.0	0.0	0.0	-0.0	-0.0	-0.0	-0.0	0.0	0.0	-1.8755862711844656e-05	-0.0	-0.0	0.0	0.0	0.0	0.0	-0.005965058142341524	-0.0	-0.0	-0.0	0.0	-0.0	0.0003174831383496612	0.0	-0.0	0.0	0.0	0.0	0.0015086243202063405	0.001660315830963598
cg24450239	-0.0	0.0	-5.4573391041357194e-05	-0.0	0.0	0.0	-0.0	-0.0	-0.0	-0.0	0.0	0.0	0.0	-0.0	-0.0	0.0	-0.0	0.0	0.0	-0.0	0.0	0.0	-0.0	-0.0	0.0	-0.0	0.0	5.2831275622600024e-08	0.00024164440312520502	0.0	0.0	0.0	-0.0	-0.0	-0.0	-0.0	0.002636022362061313	-0.0	-0.0	0.0	0.0	0.0	-0.0	-0.0	0.0	-0.0	0.0002371095121033292	-0.0	0.0	0.0	0.0	-0.0	0.0	0.00437625603729643	-0.0	0.0	0.0	-0.0	-0.0	0.00012546421854717373	-0.0	0.0	-0.0	0.0	-0.0	-0.0	0.0026602329164080343
cg26928483	0.0	-0.0	5.9087880334753864e-05	-0.0	0.0	0.0	-0.0	-0.0	-0.0	-0.0	0.0	-0.0	-0.0	-0.0	0.0	0.0	0.0	0.0	-0.0	-0.0	-0.0	-0.0	0.0	0.0	0.0014954218557365272	-0.0	0.0	-2.3055418685845834e-08	-0.00010249065714982112	-0.0	0.0	0.0	-0.0	0.0	0.0	0.0	0.0016572046253876356	0.0	0.0	-0.0	-0.0	-0.0	0.0	-0.0	0.0	0.0	-0.0002929122264293726	-0.0	0.0	0.0	0.0	-0.0	0.0	-0.004803996442825629	0.0	0.0	0.004093128605894239	-0.0	0.07045386638294483	-3.440165598788883e-05	0.0	0.0	0.0015253240857176914	0.0	0.0	0.0	0.0025235088835976927
cg10536955	-0.0	-0.0	-1.5402017549224128e-05	0.0	-0.0	-0.0	0.0	0.0	-0.0	-0.0	-0.0	-0.0	-0.0	-0.0	1.3784115812416003e-05	-0.0	0.0	-0.0	0.0	-0.0	0.0	-0.0	0.0	0.0	0.0	-0.0	-0.0	2.755236887805789e-08	0.00030722041505087304	0.0	0.0	-0.0	0.0	0.0	-0.0	0.0	-0.003263835369629732	-0.0	-0.0	0.0	-0.0	-0.0	-0.0	0.0	-0.0	0.0	0.00023062482644741668	-0.0	-0.0	0.0	0.0	-0.0	-0.0	-0.0030270199174086067	-0.0	-0.0	0.0	-0.0	0.0	-0.00016607368254573104	-0.0	0.0	0.0	-0.0	0.0	0.0	-0.000592551016265816
cg01156877	-0.0	0.0	-4.22675369326048e-05	0.0	-0.0	0.0	-0.0	-0.0	0.0	0.0	-0.0	0.0	0.0	-0.0	1.9049249995337284e-05	0.0	-0.0	-0.0	-0.0	-0.0	0.0	0.0	-0.0	-0.0	-0.0	-0.0	-0.0	-3.9148380126311336e-08	0.0006773577928797271	-0.0	0.0	-0.0	-0.0	-0.0	-0.0	-0.0	-0.0015033305972267813	-0.0	-0.0	-0.0	-0.0	-0.0	0.0	-0.0	-0.0	0.0	5.079653796248318e-05	0.0	-0.0	-0.0	-0.0	0.0	-0.0	0.004855671619015115	0.0	-0.0	0.004543895209191794	-0.0	-0.34960826603233924	0.0	-0.0	-0.0	-0.004936187523554646	0.0	0.0	-0.0011951106633096397	-0.00036248482272281803
cg10120507	-0.0	0.0	-4.9209292882342154e-05	-0.0	0.0	-0.0	-0.0	-0.0	-0.0	0.0	-0.0	0.0	0.0	-0.0	-0.0	-0.0	0.0	-0.0	0.0	-0.0	0.0	0.0	0.0	0.0	-0.00039624487329293923	0.0	-0.0	2.1300736648881612e-08	-0.0005747201664359552	-0.0	-0.0	-0.0	0.0	0.0	-0.0	0.0	0.0029405760441562024	0.0	-0.0	-0.0	-0.0	-0.0	-0.0	-0.0	-0.0	0.0	0.00018892146573110374	0.0	0.0	0.0	0.0	-3.7464163153006376e-05	-0.0	0.013374933501279556	0.0	-0.0	-0.0	0.0	0.0	0.000138619219788406	-0.0	0.0	-0.00042981196093439455	-0.0	0.0	0.0	0.0009337071181118249
cg10776295	-0.0	0.0	-9.662039385021421e-05	0.0	-0.0	0.0	-0.0	-0.0	-0.0	0.0	0.0	-0.0	-0.0	-0.0	-0.0	0.0	-0.0	0.0	0.0	0.0	0.0	-0.0	0.0	0.0	-0.0024708157633176937	-0.0	0.0	4.2060873315094156e-08	0.002524141513759505	0.0	0.0	0.0	-0.0	-0.0	-0.0	-0.0	-0.0	-0.0	-0.0	-0.0	0.0	0.0	0.0	-0.0	0.0	0.0	0.0005073858819625045	-0.0	0.0	0.0	0.0	4.154267075462672e-05	-0.0	-0.0021714538821436626	0.0	0.0	0.0	4.42135668063632e-05	0.0	6.173021902907144e-05	0.0	-0.0	0.014177408094146887	0.0	-0.0	-0.0	-0.0004260940789279808
cg21301015	0.00038583522582336745	0.0	3.6215844031551056e-05	0.0	-0.0	-0.0	-0.0	0.0	0.0	-0.0	-0.0	0.0	0.0	-0.0	0.0	0.0	-0.0	0.0	-0.0	-0.0	-0.0	-0.0	0.0	0.0	0.0017584442421884148	-0.0	0.0	2.7043232503110383e-08	-0.0005708616537086162	-0.0	0.0	0.0	-0.0	-0.0	-0.0	-0.0	-0.0	0.0	-0.0	-0.0	0.0	0.0	-0.0	-0.0	0.0	0.0	-4.892334908763143e-05	0.0	0.0	0.0	0.0	6.402909099101972e-06	0.0	-0.0029228394246567963	0.0	0.0	0.0	6.360716914472777e-05	0.0	-0.00023239605105532344	0.0	0.0	0.0005850079958796751	-0.0	0.0	0.0	0.0026045561065399774
cg26302168	0.0	-0.0	-1.2373391399234073e-05	-0.0	-0.0	0.0	-0.0	-0.0	-0.0	-0.0	-0.0	0.0	0.0	-0.0	0.0	0.024079228990944324	0.0	0.0	-0.0	0.0	-0.0	-0.0	0.0	0.0	0.0010425650725147436	-0.0	0.0	-4.1437840777791325e-08	0.0021780140081659417	-0.0	0.0	-0.0	0.0	-0.0	-0.0	-0.0	-0.0	0.0	0.0	0.0	0.0	0.0	0.0	-0.0	0.0	0.0	0.00013017414691756475	-0.0	0.0	0.0	0.0	0.0	0.0	-0.005809818149261565	0.0	-0.0	0.0	0.0	0.0	3.0649869396829115e-06	0.0	0.0	0.019435608575957913	0.0	0.0	0.0	0.001391746755134025
cg27424995	-0.0	-0.0	-3.368604744392089e-05	0.0	0.0	0.0	0.0	0.0	0.0	0.0	0.0	0.0	0.0	0.0	0.0	-0.0	-0.0	-0.0	-0.0	0.0	-0.0	0.0	-0.0	-0.0	0.0	0.0	-0.0	-4.273660791145032e-08	-0.0014400977573097785	0.0	-0.0	0.0	0.0	-0.0	0.0	0.0	0.0034061788602832615	0.0	0.0	0.0	-0.0	-0.0	-0.0	0.0	-0.0	-0.0	-3.484594471298156e-05	-0.0	0.0	0.0	0.0	0.0	0.0	0.0019404137349699634	0.0	0.0	-0.0	0.0	0.0	-2.4210076965092865e-05	-0.0	0.0	0.0035856983563489057	-0.0	-0.0	-0.0	0.0014317846377442712
cg13134229	-0.0016565153025414107	-0.0	3.2078911937944945e-05	-0.0	-0.0	-0.0	0.0	0.0	-0.0	-0.0	-0.0	-0.0	-0.0	-0.0	-0.0	0.005244160183643152	-0.0	0.0	0.0	-0.0	0.0	-0.0	-0.0	0.0	-0.0	0.0	0.0	-7.72526297773876e-09	0.0030719627855458963	0.0	-0.0	-0.0	-0.0	0.0	0.0	0.0	0.0008185170663340433	-0.0	-0.0	0.0	-0.0	-0.0	0.0	-0.0	0.0	0.0	4.330487131012974e-05	0.0	0.0	0.0	0.0	0.0	0.0	0.0009320203214048243	-0.0	0.0	0.0	-0.0	0.0	0.0	-0.0	-0.0	0.0021306012983617964	0.0	0.0	0.0	-0.001217233031913198
cg16593270	-0.0	0.0	-2.6527593051035637e-05	-0.0	-0.0	0.0	-0.0	-0.0	-0.0	-0.0	-0.0	0.0	0.0	-0.0	-0.0	-0.0	0.0	0.0	0.0	0.0	0.0	-0.0	-0.0	-0.0	-0.0003285435992657235	0.0	-0.0	-1.111360577339407e-08	0.0019569615892401776	-0.0	0.0	0.0	-0.0	-0.0	-0.0	-0.0	-0.00174968193769793	0.0	-0.0	-0.0	0.0	0.0	0.0	0.0	0.0	-0.0	2.9794052035203467e-05	0.0	0.0	0.0	0.0	0.0	0.0	0.0123411210366409	-0.0	0.0	0.0028873695387858635	-0.0	0.199291422339286	-0.0	-0.0	0.0	0.0047596435059133295	0.0	-0.0	0.0	0.0024174477149879916
cg09571603	0.0007576286321221585	-0.0	2.015733979635103e-05	0.0	0.0	-0.0	0.0	0.0	-0.0	-0.0	0.0	-0.0	-0.0	0.0	-0.0	0.07291613410063318	-0.0	0.0	-0.0	0.0	-0.0	0.0	0.0	0.0	0.0	-0.0	-0.0	-1.5459428810613175e-08	-0.0019650963605346906	-0.0	-0.0	0.0	-0.0	-0.0	-0.0	0.0	0.0033876177055787997	0.0	0.0	-0.0	-0.0	-0.0	-0.0	-0.0	0.0	-0.0	-2.629418244321286e-05	0.0	0.0	-0.0	-0.0	-0.0	-0.0	-0.019209416022065693	0.0	-0.0	-0.0	-0.0	-0.0	0.00013751542005458722	0.0	-0.0	-0.0	0.0	-0.0	-0.0	9.892379401866394e-05
cg18644252	0.0	-0.0	-5.6011773354890654e-05	4.0674083796422545e-06	-0.0	0.0	0.0	0.0	0.0	0.0	0.0	0.0	0.0	0.0	0.0	0.012509709565280018	0.0	0.0	0.0	-0.0	-0.0	-0.0	0.0	0.0	-0.0006044713897224358	-0.0	0.0	4.227190674958951e-08	0.001818346418075237	-0.0	0.0	-0.0	0.0	-0.0	0.0	0.0	0.0012721813655474379	0.0	0.0	-0.0	0.0	0.0	-0.0	0.0	0.0	-0.0	-0.00011974156627119576	-0.0	0.0	0.0	0.0	-0.0	0.0	0.0001202941995072516	-0.0	-0.0	-0.0	-0.0	-0.0	-0.0	-0.0	-0.0	-0.0	0.0	-0.0	-0.0	-0.0011992307861423115
cg04055707	-0.0	-0.0	-5.681148207142018e-06	3.0201134482107722e-05	-0.0	0.0	-0.0	-0.0	-0.0	-0.0	0.0	0.0	0.0	-0.0	-0.0	0.0	-0.0	-0.0	0.0	-0.0	-0.0	-0.0	0.0	0.0	-0.0	0.0	0.0	1.3000660843354946e-08	-0.0009424232795063346	0.0	0.0	-0.0	0.48300924859043426	-0.0	-0.0	-0.0	-0.0	0.0	0.0	-0.0	0.0	0.0	0.0	-0.0	0.0	0.0	8.46786907804969e-05	0.0	-0.0	-0.0	-0.0	-0.0	0.0	-0.0007691119430085627	-0.0	-0.0	0.0	0.0	-0.0	0.0	0.0	0.0	0.0	0.0	0.0	0.0	0.0010159589578232911
cg04931090	0.0	0.0	-4.86636045210781e-06	-0.0	0.0	0.0	-0.0	-0.0	-0.0	0.0	-0.0	0.0	0.0	-0.0	-0.0	0.0	-0.0	-0.0	-0.0	0.0	0.0	0.0	-0.0	-0.0	0.0	-0.0	-0.0	6.713827093381548e-08	-0.0011851574091914752	0.0	0.0	-0.0	0.0	0.0	0.0	-0.0	-0.003302673105116539	-0.0	-0.0	-0.0	0.0	0.0	0.0	-0.0	-0.0	0.0	0.0002514879589054218	0.0	-0.0	-0.0	-0.0	-7.111055465985991e-06	-0.0	-0.0012864626605785447	0.0	-0.0	0.003889462707309791	-0.0	-0.0	-8.927056945366406e-06	0.0	0.0	-0.0	0.0	0.0	-0.0	0.0012198920737418375
cg02003612	0.0	0.0	-4.0070651033257836e-05	-0.0	-0.0	-0.0	0.0	0.0	-0.0	-0.0	0.0	-0.0	-0.0	0.0	-0.0	0.0	-0.0	0.0	-0.0	-0.0	0.0	-0.0	0.0	0.0	-0.0	-0.0	0.0	3.2703217499316226e-08	-0.0010953487538765115	-0.0	0.0	0.0	0.0	-0.0	-0.0	-0.0	0.003302731667774159	0.0	0.0	0.0	-0.0	-0.0	-0.0	-0.0	0.0	0.0	-6.101479276670282e-05	-0.0	0.0	0.0	0.0	0.0	0.0	-0.0009951817295470408	0.0	-0.0	-0.0019474255768235401	-0.0	0.05537490437007451	3.2684260999201534e-05	-0.0	-0.0	-0.002673482370831173	-0.0	-0.0	0.0	0.0017652517361598482
cg15506894	-0.0	0.0	-1.3505488865245828e-05	-0.0	-0.0	0.0	-0.0	-0.0	-0.0	-0.0	0.0	0.0	0.0	0.0	0.0	-0.0	0.0	0.0	0.0	-0.0	-0.0	-0.0	-0.0	-0.0	-0.001892959932132354	0.0	-0.0	4.559622482803873e-08	-0.0008384818009008245	-0.0	0.0	-0.0	-0.0	0.0	0.0	0.0	0.0032478345978654627	0.0	-0.0	0.0	-0.0	-0.0	0.0	0.0	0.0	-0.0	-0.00014335634594898024	0.0	0.0	0.0	0.0	-0.0	0.0	0.007260071846459455	0.0	-0.0	0.0	-0.0	0.0	0.0	0.0	0.0	-0.01477286544443049	-0.0	0.0	0.0	0.0009231593476920796
cg26947481	-0.0	0.0	6.45013408844101e-06	0.0	0.0	-0.0	-0.0	0.0	-0.0	-0.0	0.0	0.0	0.0	0.0	-0.0	-0.07013042890769498	-0.0	0.0	-0.0	0.0	0.0	0.0	-0.0	0.0	-0.001983695104776574	-0.0	-0.0	-6.202103738320914e-08	1.8321531716599335e-05	0.0	-0.0	-0.0	-0.0	-0.0	0.0	-0.0	-0.0011354326605155275	-0.0	-0.0	0.0	0.0	0.0	-0.0	-0.0	0.0	0.0	2.951316967686422e-05	-0.0	0.0	0.0	0.0	0.0	0.0	0.003866741850455927	-0.0	-0.0	0.0	0.0	0.0	0.0	0.0	-0.0	0.0	-0.0	0.0	0.0	-8.448801715491379e-07
cg02473093	0.0	-0.0	7.702620418167662e-05	0.0	-0.0	-0.0	-0.0	-0.0	-0.0	-0.0	-0.0	-0.0	-0.0	-0.0	-0.0	-0.0	0.0	-0.0	0.0	-0.0	0.0	-0.0	0.0	0.0	-0.002255661103963398	0.0	0.0	2.0113474783399304e-08	0.0019881108205288133	-0.0	0.0	-0.0	0.0	0.0	0.0	0.0	-0.001240866553085597	0.0	0.0	0.0	-0.0	-0.0	-0.0	-0.0	-0.0	0.0	0.00010956687645726306	-0.0	0.0	-0.0	-0.0	0.0	-0.0	0.016502353585073164	0.0	0.0	0.0	0.0	0.0	-0.0	0.0	0.0	-0.0	-0.0	0.0	-0.0	-0.00015726365182349146
cg07431182	-0.0	0.0	-2.829204526905364e-05	-0.0	0.0	0.0	-0.0	-0.0	-0.0	-0.006366205365207145	-0.0	-0.0	-0.0	-0.0	-0.0	0.02846110132577344	0.0	0.0	-0.0	0.0	0.0	0.0	0.0	0.0	0.001326492595679707	-0.0	0.0	2.7034475512904074e-09	-0.00022809131864413425	0.0	0.0	0.0	-0.0	-0.0	-0.0	-0.0	-0.0	0.0	-0.0	0.0	-0.0	-0.0	0.0	0.0	0.0	-0.0	-6.527627763092968e-05	-0.0	0.0	0.0	0.0	0.0	0.0	-0.006639879143666526	0.0	-0.0	0.0	0.0	0.0	0.0002223579696573477	0.0	0.0	0.005037024935180766	0.0	-0.0	-0.0	0.0019821315282594286
cg06951854	0.0	0.0	-0.00010876157381066548	-0.0	-0.0	-0.0	-0.0	-0.0	-0.0	0.0	0.0	0.0	0.0	-0.0	-0.0	-0.0	0.0	-0.0	0.0	-0.0	0.0	-0.0	-0.0	0.0	-0.003082980987202186	0.0	-0.0	-4.54905986196393e-08	-0.002682963753961087	-0.0	-0.0	-0.0	1.4399077821376642	0.0	0.0	0.0	0.0	-0.0	-0.0	-0.0	0.0	0.0	0.0	0.0	0.0	-0.0	0.00037233583763375745	0.0	-0.0	-0.0	-0.0	0.0	-0.0	0.005142434008667298	0.0	-0.0	0.0	0.0	-0.0	-0.0	0.0	-0.0	-0.01235091641051852	0.0	-0.0	0.0	-0.0007000983886767064
cg05421580	0.0	0.0	1.3538863884238585e-06	0.0	0.0	0.0	-0.0	-0.0	0.0	0.0	0.0	0.0	0.0	-0.0	-0.0	0.0	0.0	0.0	0.0	0.0	-0.0	0.0	-0.0	-0.0	0.0007826977411456345	0.0	-0.0	-2.7406392319283335e-08	-0.002289445249290059	0.0	0.0	-0.0	0.0	0.0	0.0	0.0	0.0025804292508940494	-0.0	-0.0	-0.0	-0.0	-0.0	0.0	0.0	0.0	-0.0	-2.3071109402806584e-05	-0.0	0.0	0.0	0.0	-0.0	0.0	0.0053953919121947904	-0.0	-0.0	0.0	-0.0	-0.0	0.00014144206736677633	0.0	-0.0	-0.016750827048867628	0.0	0.0	-0.0	0.0027826972861007895
cg06969622	-0.0	-0.0	6.237625616558768e-05	0.0	0.0	0.0	0.0	0.0	-0.0	-0.0	-0.0	0.0	-0.0	0.0	-0.0	-0.0	-0.0	0.0	-0.0	-0.0	0.0	0.0	-0.0	0.0	-0.0003556677707636465	-0.0	-0.0	-2.6159405602219074e-08	0.00227786001077718	0.0	-0.0	-0.0	-0.0	0.0	0.0	0.0	0.003933239309716012	0.0	-0.0	0.0	0.0	0.0	-0.0	0.0	-0.0	0.0	7.70491040095926e-05	-0.0	-0.0	-0.0	-0.0	0.0	-0.0	0.01231724591836789	0.0	-0.0	-0.0	0.0	0.0	0.0	0.0	-0.0	0.002895188371019743	0.0	-0.0	-0.0	-0.0007782887778213747
cg11304671	0.0	-0.0	-5.3877349480888096e-05	1.3408285603262914e-05	0.0	0.0	0.0	0.0	0.0	0.0	0.0	0.0	0.0	0.0	0.0	-0.0	0.0	-0.0	-0.0	-0.0	-0.0	-0.0	0.0	0.0	0.0013997765646939753	0.0	0.0	5.342846883788181e-08	-0.0011418423957106913	-0.0	-0.0	0.0	-0.0	-0.0	0.0	-0.0	-0.0002592512744462374	-0.0	0.0	0.0	-0.0	-0.0	0.0	0.0	0.0	-0.0	-6.240435263809426e-05	-0.0	0.0	0.0	0.0	0.0	-0.0	-0.00983773917741004	0.0	-0.0	0.0	0.0	-0.0	-6.65013613898884e-05	-0.0	0.0	-0.0	-0.0	0.0	-0.0	-5.917542795588243e-06
cg15576820	0.0	0.0	-4.404627524114475e-05	-0.0	0.0	-0.0	-0.0	-0.0	0.0	-0.0	-0.0	0.0	0.0	0.0	-0.0	0.0	0.0	0.0	0.0	0.0	-0.0	0.0	0.0	0.0	0.0	0.0	0.0	2.098345818987697e-08	-0.0009879227207720157	-0.0	0.0	-0.0	-0.0	0.0	-0.0	0.0	4.5829064606797035e-05	-0.0	-0.0	-0.013382980517260275	-0.0	-0.0	0.0	0.0	0.0	0.0	0.00011161006664726657	-0.0	-0.0	-0.0	-0.0	0.0	-0.0	-0.005624535308321487	-0.0	0.0	0.011059487065774252	0.0	0.0	-0.0	0.0	0.0	0.0	0.0	0.0	0.0	0.001900773245192279
cg16624338	0.0	0.0	1.3826246506247793e-05	-1.20338629428371e-07	-0.0	-0.0	0.0	0.0	0.0	-0.013960017699639749	-0.0	-0.0	-0.0	-0.0	0.0	0.0	-0.0	0.0	-0.0	0.0	0.0	0.0	-0.0	-0.0	0.0018916744117217442	0.0	0.0	6.469417495060047e-08	0.0012986278861121829	-0.0	0.0	-0.0	-0.0	-0.0	-0.0	-0.0	-0.0	0.0	0.0	0.0	0.0	0.0	0.0	-0.0	0.0	0.0	-0.0001586758985257385	-0.0	0.0	0.0	0.0	-0.0	0.0	-0.00390660697829528	-0.0	-0.0	-0.0	-0.0	0.05023332061609139	-0.0	-0.0	0.0	0.022258867898786245	0.0	0.0	0.0	0.0019058581088680798
cg24938752	0.0	0.0	-4.929847571973744e-05	0.0	0.0	0.0	0.0	0.0	0.0	0.0	0.0	0.0	0.0	0.0	-0.0	0.0	-0.0	0.0	-0.0	0.0	-0.0	0.0	0.0	0.0	-0.0	0.0	0.0	-1.4791655175806336e-08	0.0005142229892337356	-0.0	0.0	0.0	-0.0	0.0	0.0	0.0	-0.0	0.0	-0.0	-0.0	-0.0	-0.0	-0.0	0.0	0.0	0.0	-0.00011170829592613961	0.0	0.0	0.0	0.0	-0.0	0.0	-0.007403110431951322	-0.0	-0.0	0.0	0.0	0.0686547590534755	-0.0	0.0	0.0	-0.0	0.0	0.0	0.0	-0.00037464452749752834
cg21579239	-0.0	-0.0	5.7650231974079626e-05	-0.0	-0.0	0.0	-0.0	-0.0	-0.0	-0.0	0.0	-0.0	-0.0	-0.0	-0.0	-0.0	0.0	0.0	-0.0	-0.0	-0.0	0.0	0.0	0.0	0.00024713803806217086	0.0	0.0	8.469194484226948e-08	-0.00033009930622887503	-0.0	0.0	-0.0	0.0	-0.0	-0.0	0.0	0.0	-0.0	0.0	0.0	0.0	0.0	0.0	0.0	-0.0	-0.0	0.0002232114024020907	-0.0	0.0	0.0	0.0	0.0	-0.0	-0.0017495737361622073	0.0	-0.0	-0.0	0.0	0.03294122381677215	-6.500621069749292e-05	-0.0	0.0	0.0	-0.0	-0.0	-0.0	0.0013034366159928102
cg22176390	-0.0	-0.0	1.985343060576233e-05	0.0	-0.0	0.0	-0.0	-0.0	-0.0	0.0	0.0	-0.0	-0.0	-0.0	0.0	-0.0	-0.0	-0.0	-0.0	-0.0	-0.0	0.0	-0.0	-0.0	0.0029690620974391147	-0.0	-0.0	-5.011043575553705e-08	-0.0013351879960330224	-0.0	0.0	-0.0	0.0	-0.0	-0.0	-0.0	0.0008810420958230048	0.0	0.0	0.0	0.0	0.0	0.0	0.0	0.0	-0.0	-3.479374491976785e-05	0.0	0.0	0.0	0.0	0.0	0.0	-0.00798607583067681	-0.0	-0.0	0.0	-0.0	0.10586865162389782	-4.750179827441954e-05	0.0	0.0	0.006015484332649132	0.0	-0.0	-0.0	0.003080350297211333
cg06254244	-0.0	-0.0	-5.0400865054123127e-05	0.0	0.0	0.0	0.0	-0.0	0.0038564090286000146	0.0	0.0	0.0	-0.0	0.0	-0.0	0.0	0.0	-0.0	0.0	0.0	0.0	0.0	-0.0	-0.0	-0.0018896192782403625	0.0	0.0	8.102900774691204e-09	0.001689260932362301	0.0	-0.0	-0.0	-0.0	0.0	0.0	0.0	-0.0008739767179453273	0.0	0.0	-0.0	-0.0	-0.0	0.0	0.0	-0.0	0.0	2.812401101853507e-05	-0.0	0.0	0.0	0.0	-0.0	0.0	0.006436074988998298	0.0	0.0	-0.0	-0.0	0.047956636294205476	8.224147067804274e-06	-0.0	-0.0	0.0	-0.0	0.0	0.0	-0.0012432082398125168
cg13496793	0.0	-0.0	-9.869043123026063e-05	-2.1123003922664024e-05	-0.0	0.0	-0.0	-0.0	0.001063836148035409	0.0	-0.0	-0.0	-0.0	-0.0	-0.0	0.008966305221003758	-0.0	-0.0	0.0	0.0	0.0	0.0	-0.0	-0.0	0.0025573284822132674	-0.0	0.0	8.018158211165016e-09	0.001600404401330694	-0.0	-0.0	0.0	0.0	0.0	0.0	0.0	0.0	0.0	0.0	0.025425883982236323	-0.0	-0.0	-0.0	0.0	-0.0	-0.0	0.00015314699877909063	-0.0	0.0	0.0	0.0	0.0	0.0	0.01173867136248171	0.0	0.0	-0.0	-0.0	-0.0	3.6863496869420414e-05	0.0	0.0	-0.0	-0.0	0.0	-0.0	0.0002517766287426475
cg01128850	0.0	0.0	1.553010452116855e-05	0.0	-0.0	0.0	-0.0	-0.0	-0.0	0.0	0.0	0.0	0.0	-0.0	0.0	-0.0	0.0	0.0	0.0	-0.0	0.0	-0.0	0.0	0.0	-0.0017637246068599205	-0.0	0.0	2.962998405758417e-08	-0.001696083612512756	0.0	-0.0	0.0	0.0	0.0	0.0	0.0	-0.001686928684865662	0.0	-0.0	-0.0	-0.0	-0.0	0.0	-0.0	0.0	0.0	9.533463798796014e-05	0.0	-0.0	0.0	0.0	0.0	-0.0	0.00763679999722894	-0.0	0.0	0.0015902277422219734	0.0	0.0	-5.782482742130505e-05	0.0	0.0	0.0	0.0	-0.0	0.0	0.00038000909412856876
cg21693496	-0.0	-0.0	6.3487740669409425e-06	-0.0	-0.0	-0.0	0.0	0.0	-0.00018618407804130412	-0.0	-0.0	-0.0	-0.0	-0.0	-0.0	-0.028912401139151542	-0.0	0.0	-0.0	0.0	0.0	-0.0	-0.0	0.0	-0.00048354207283314896	0.0	-0.0	-1.8957316293653006e-08	0.0029970380009835176	-0.0	0.0	-0.0	0.0	-0.0	-0.0	0.0	-0.0	0.0	-0.0	0.0	0.0	0.0	-0.0	0.0	-0.0	0.0	-4.194314856319715e-06	-0.0	-0.0	-0.0	-0.0	0.0	0.0	0.007492576636310702	0.0	0.0	-0.0	-0.0	0.2699933849494842	-6.492397650594121e-06	-0.0	0.0	0.005531621743428702	-0.0	0.0	0.0	-2.7713357825751912e-05
cg08495830	0.0	0.0	4.493318388859937e-05	0.0	-0.0	-0.0	-0.0	0.0	0.0	-0.0	0.0	-0.0	-0.0	-0.0	-0.0	0.0	-0.0	-0.0	-0.0	0.0	-0.0	-0.0	0.0	0.0	-0.0017846211994505014	-0.0	-0.0	-5.805099901558359e-08	-0.0037310838771078096	0.0	-0.0	0.0	-0.0	0.0	0.0	0.0	0.0	0.0	-0.0	-0.0	-0.0	-0.0	-0.0	-0.0	0.0	-0.0	-2.0637393443288012e-05	0.0	-0.0	-0.0	-0.0	-0.0	0.0	0.008442467069809785	-0.0	0.0	0.004963791065682377	0.0	-0.13969997496981693	0.0002627610239890284	0.0	0.0	-0.007610391563727732	0.0	0.0	-0.0	-2.964819063832508e-05
cg18616925	-0.0	0.0	1.1698121431068521e-05	0.0	0.0	0.0	-0.0	-0.0	-0.0	0.0	0.0	0.0	-0.0	0.0	-0.0	-0.0	-0.0	-0.0	-0.0	-0.0	0.0	0.0	-0.0	0.0	-0.004872828898885604	-0.0	-0.0	-3.8054091412678936e-08	-0.0006847843349320464	0.0	-0.0	0.0	0.0	0.0	0.0	0.0	0.0004866121289553176	0.0	-0.0	-0.0	0.0	0.0	-0.0	0.0	-0.0	-0.0	5.7030905089440306e-05	0.0	-0.0	0.0	0.0	-0.0	0.0	0.012659527735424144	0.0	0.0	-0.0	0.0	-0.0	0.0	-0.0	-0.0	-0.011404208357999303	0.0	-0.0	-0.0	-0.0011134629999865627
cg13753550	0.0	-0.0	1.545228055781033e-05	0.0	-0.0	-0.0	-0.0	-0.0	-0.0	-0.0	-0.0	-0.0	-0.0	0.0	-0.0	-0.0	-0.0	0.0	0.0	-0.0	-0.0	-0.0	0.0	0.0	0.0008158133306010255	-0.0	0.0	1.9798826989924697e-08	0.0006449704290882673	-0.0	0.0	0.0	0.0	-0.0	-0.0	-0.0	0.0004195322519065394	-0.0	-0.0	-0.0	0.0	0.0	0.0	0.0	0.0	0.0	0.0002934330153436887	-0.0	-0.0	-0.0	-0.0	-0.0	0.0	-0.01226854335887525	-0.0	-0.0	-0.0	-0.0	0.2847777866559561	0.0	0.0	-0.0	0.013735652932612674	0.0	-0.0	0.0	0.0010317036712684175
cg18226169	-0.0	0.0	-3.4034303686953365e-05	-0.0	0.0	0.0	-0.0	-0.0	-0.0	-0.0019942357580783705	-0.0	0.0	0.0	0.0	0.0	-0.0	0.0	-0.0	0.0	-0.0	-0.0	0.0	0.0	0.0	-0.00210557917129444	0.0	0.0	2.0333864924325997e-09	0.0001956501896890675	0.0	0.0	0.0	0.0	0.0	-0.0	-0.0	-0.002220390771171224	-0.0	-0.0	-0.0	0.0	0.0	-0.0	-0.0	-0.0	0.0	2.2537252597506295e-05	-0.0	0.0	0.0	0.0	0.0	0.0	0.00838575823515034	-0.0	0.0	0.0	0.0	0.0	-0.0	0.0	0.0	-0.0	-0.0	0.0	0.0	0.0022034104150580737
cg01547064	-0.0	-0.0	-5.488413573596923e-05	0.0	0.0	-0.0	0.0	0.0	-0.0	0.0	-0.0	0.0	0.0	-0.0	0.0	-0.03187379285910814	0.0	-0.0	-0.0	-0.0	-0.0	0.0	-0.0	-0.0	0.003783958941983734	0.0	-0.0	1.9896368601391384e-08	-0.0034915633991632333	-0.0	-0.0	-0.0	0.0	0.0	0.0	0.0	-0.0	-0.0	-0.0	0.0	-0.0	-0.0	-0.0	0.0	0.0	-0.0	-0.00010997010200747147	0.0	-0.0	-0.0	-0.0	0.0	-0.0	0.003401789151686314	-0.0	-0.0	0.0	-0.0	0.0	0.0	0.0	0.0	0.0	-0.0	-0.0	0.0	0.0017455506363032113
cg15029983	0.0	-0.0	-9.670992208248657e-06	-0.0	-0.0	-0.0	0.0	0.0	0.0	-0.00015999938417985072	-0.0	0.0	0.0	0.0	0.0	-0.0	0.0	0.0	-0.0	0.0	-0.0	-0.0	0.0	0.0	0.002374263116535082	0.0	-0.0	-5.670291148124278e-08	0.00032290935018383464	-0.0	0.0	-0.0	0.0	-0.0	-0.0	-0.0	-0.00256005849997765	-0.0	0.0	0.0	0.0	0.0	0.0	-0.0	0.0	0.0	0.00020610111275489162	-0.0	0.0	-0.0	-0.0	0.0	0.0	-0.01665735234890142	0.0	-0.0	-0.0	0.0	0.1991311070910583	0.0	-0.0	0.0	0.008336619360042164	0.0	0.0	0.000200010240119257	0.0014991246304449832
cg03355204	0.0	-0.0	3.166261691779158e-05	0.0	0.0	-0.0	0.0	0.0	0.0	-0.0	0.0	-0.0	-0.0	0.0	0.0	0.0	-0.0	-0.0	-0.0	0.0	0.0	-0.0	0.0	0.0	-0.0008750562797191676	0.0	0.0	-5.091111132668508e-09	0.0012231003400010724	-0.0	0.0	0.0	0.0	-0.0	0.0	0.0	-0.0	-0.0	0.0	0.0	0.0	0.0	-0.0	-0.0	0.0	0.0	-7.419022060891432e-05	-0.0	-0.0	-0.0	-0.0	-0.0	-0.0	3.806496293720646e-05	-0.0	-0.0	-0.0	0.0	-0.0	-0.0001471146376868243	-0.0	-0.0	9.792819321133055e-05	0.0	0.0	0.0	-0.0017306740623042158
cg14423692	-0.0	0.0	-6.652308415559605e-05	-0.0	0.0	-0.0	0.0	0.0	0.0	0.0	0.0	-0.0	-0.0	-0.0	-0.0	-0.0	0.0	-0.0	-0.0	0.0	-0.0	-0.0	0.0	0.0	0.0027602132106239945	0.0	-0.0	-4.3708118968282625e-08	-0.001127177263591127	0.0	0.0	-0.0	-0.0	0.0	0.0	0.0	0.0	-0.0	0.0	0.0	-0.0	-0.0	-0.0	0.0	-0.0	-0.0	0.00024304339172612612	0.0	-0.0	-0.0	-0.0	-0.0	-0.0	0.0009294447540251631	0.0	-0.0	-0.005474334047118968	0.0	0.0	0.00010842036416076964	-0.0	-0.0	-0.0	-0.0	0.0	0.0	0.0017293441760243948
cg04326644	-0.0	0.0	-5.008474090678026e-05	0.0	-0.0	0.0	0.0	0.0	-0.0	0.0	0.0	0.0	0.0	0.0	0.0	-0.0	0.0	0.0	-0.0	-0.0	0.0	-0.0	0.0	0.0	-0.002652776488896596	0.0	-0.0	-1.4695241023291586e-07	0.000306669955168493	0.0	-0.0	-0.0	0.0	0.0	0.0	0.0	0.0012341408029847706	0.0	0.0	-0.0	0.0	0.0	-0.0	-0.0	0.0	-0.0	0.00023972764247790808	0.0	-0.0	0.0	0.0	0.0	-0.0	0.010411943231262984	-0.0	0.0	0.0	-0.0	-0.0	2.9087353377629233e-05	-0.0	-0.0	-0.0	0.0	-0.0	-0.0	-0.0008745131857390922
cg03016083	-0.0	-0.0	1.0896994899137931e-05	-0.0	-0.0	0.0	-0.0	0.0	-0.0	0.0	0.0	0.0	0.0	-0.0	-0.0	-0.0	0.0	-0.0	-0.0	-0.0	-0.0	-0.0	-0.0	-0.0	0.0035579053906054595	0.0	-0.0	4.132236760776793e-08	-0.0033791541879813237	-0.0	-0.0	-0.0	0.0	0.0	0.0	-0.0	-0.0009666333186228119	-0.0	0.0	0.0	0.0	0.0	0.0	0.0	-0.0	-0.0	7.162350496729311e-05	0.0	-0.0	-0.0	-0.0	-0.0	-0.0	-0.011478243510285927	-0.0	-0.0	-0.0	0.0	0.0	-0.0	0.0	0.0	0.0	0.0	-0.0	-0.0	0.002119504884675883
cg16277944	0.0	0.0	3.1580006231165e-05	0.0	-0.0	-0.0	0.0	0.0	0.0	-0.0	0.0	0.0	-0.0	0.0	-0.0	0.0	-0.0	0.0	-0.0	-0.0	-0.0	-0.0	0.0	0.0	0.0020375003382419243	-0.0	0.0	-8.64672094646897e-08	-0.0008005717811661153	-0.0	-0.0	-0.0	0.7682179038506831	-0.0	-0.0	-0.0	0.0	0.0	0.0	-0.0	0.0	0.0	-0.0	-0.0	0.0	-0.0	-0.0002515205632073245	0.0	-0.0	-0.0	-0.0	-0.0	0.0	-0.009300507640319115	-0.0	0.0	0.0	-0.0	0.0	0.0	-0.0	-0.0	0.0052807937096873165	0.0	-0.0	-0.0	-0.00010970684351222728
cg24012880	-0.0	-0.0	3.836288749242998e-05	-0.0	0.0	0.0	0.0	0.0	-0.0	0.0	0.0	0.0	0.0	-0.0	-0.0	-0.0	-0.0	-0.0	-0.0	-0.0	0.0	0.0	-0.0	-0.0	0.0017634234265833854	-0.0	-0.0	-1.0599364880606362e-08	-0.0025145095393481346	0.0	0.0	-0.0	-0.0	-0.0	0.0	0.0	0.0	0.0	-0.0	-0.0	0.0	0.0	0.0	0.0	-0.0	-0.0	0.00011775245885273445	0.0	-0.0	-0.0	-0.0	-0.0	0.0	-0.0012724470748043787	0.0	-0.0	-0.0	-0.0	0.11903538354808661	0.0	0.0	0.0	0.0	0.0	-0.0	-0.0	0.002740449260272085
cg24833487	-0.0	0.0	-0.00011191609995392019	-0.0	0.0	0.0	0.0	0.0	-0.0	0.0	-0.0	0.0	0.0	-0.0	0.0	-0.09369309281341284	-0.0	-0.0	-0.0	-0.0	-0.0	0.0	0.0	0.0	-0.0002578752114333249	-0.0	-0.0	-5.924511764077747e-08	0.002141089787986375	0.0	-0.0	0.0	-0.0	-0.0	-0.0	-0.0	-0.0025523327817650967	0.0	-0.0	-0.0	0.0	0.0	0.0	-0.0	0.0	0.0	-3.383520598246524e-05	0.0	0.0	0.0	0.0	-0.0	0.0	-0.008490354396297197	0.0	0.0	-0.0	0.0	0.1274587371361168	-1.5229061738462681e-05	-0.0	0.0	0.010982767613074092	-0.0	0.0	0.0	-0.00023431290113007204
cg26236177	0.0	-0.0	4.345045164715991e-05	6.873509343926015e-07	-0.0	0.0	-0.0	-0.0	0.0	0.0	0.0	0.0	0.0	0.0	0.0	0.0	0.0	-0.0	-0.0	-0.0	-0.0	-0.0	0.0	0.0	0.0	-0.0	0.0	-2.7691577390564775e-09	0.003043932315201856	-0.0	-0.0	0.0	-0.0	-0.0	0.0	-0.0	-0.0003292459024291935	0.0	0.0	0.0	-0.0	-0.0	-0.0	0.0	0.0	-0.0	-0.00013008613831881074	-0.0	0.0	0.0	0.0	-0.0	0.0	-0.001262389812838362	-0.0	-0.0	-0.0	0.0	0.0	-0.00010320435981582951	-0.0	0.0	0.016330402322859677	0.0	0.0	-0.0	-0.00022598355396716464
cg10968958	-0.0	0.0	6.105247410558983e-05	-0.0	-0.0	-0.0	-0.0	-0.0	0.0	-0.0	-0.0	-0.0	0.0	-0.0	0.0	0.02256476748717895	0.007273791105570963	0.0	-0.0	0.0	0.0	-0.0	-0.0	-0.0	-0.00023898394475208598	0.0	-0.0	-1.2544084270086762e-07	0.0005006079009363611	-0.0	0.0	-0.0	0.0	-0.0	0.0	0.0	-0.0	0.0	0.0	0.0	-0.0	-0.0	0.0	0.0	0.0	0.0	-2.3572429490584828e-05	0.0	0.0	0.0	0.0	0.0	0.0	0.0013756625577123758	-0.0	0.0	0.005183387425022065	-0.0	0.0	0.00012387039935200995	-0.0	0.0	-0.0	0.0	0.0	-0.0	5.300700372281351e-05
cg08728848	-0.0	0.0	-7.086721321479509e-06	0.0	0.0	0.0	0.0	0.0	0.0	-0.0	0.0	-0.0	-0.0	0.0	0.0	-0.0	0.0	-0.0	0.0	-0.0	0.0	-0.0	0.0	0.0	-0.0011947354096697063	-0.0	0.0	-4.5684905308649066e-08	0.0007565527020445563	0.0	-0.0	0.0	0.0	-0.0	0.0	-0.0	-0.0	0.0	0.0	0.0	-0.0	-0.0	-0.0	0.0	0.0	0.0	-0.0001289732829443636	-0.0	-0.0	-0.0	-0.0	0.0	-0.0	0.014481043628428225	0.0	-0.0	-0.0012384032837756546	0.0	-0.0	-2.105419905692948e-06	0.0	-0.0	0.0	-0.0	0.0	-0.0	-0.0006644906390657874
cg10950615	-0.0	-0.0	2.9130546235122595e-05	-0.0	-0.0	0.0	-0.0	-0.0	0.0	0.0	-0.0	-0.0	-0.0	-0.0	-0.0	-0.0	0.0	-0.0	0.0	0.0	0.0	0.0	-0.0	-0.0	0.0006039518066333077	0.0	0.0	-1.6879360743873348e-08	6.678248362426477e-05	-0.0	0.0	-0.0	-0.0	0.0	0.0	0.0	-0.0013214733853258891	-0.0	-0.0	-0.0	0.0	0.0	0.0	0.0	-0.0	-0.0	1.0264015940779375e-05	0.0	0.0	0.0	0.0	0.0	0.0	0.002956058961916862	0.0	0.0	8.389774105355658e-07	0.0	0.0	0.0	0.0	0.0	0.0	-0.0	0.0	-0.0	0.0008694249106635101
cg04891836	0.0	0.0	1.1516996663004335e-05	1.5954875227605169e-06	0.0	0.0	-0.0	-0.0	-0.0	-0.0	0.0	-0.0	-0.0	0.0	0.0	0.0	0.0	0.0	0.0	0.0	-0.0	-0.0	0.0	0.0	0.00035277581660803065	-0.0	0.0	-1.0131931474365449e-07	0.00029907070423237843	0.0	-0.0	0.0	0.0	-0.0	-0.0	-0.0	0.0	0.0	0.0	0.0	0.0	0.0	0.0	-0.0	0.0	0.0	-0.00012538694990129446	-0.0	-0.0	-0.0	-0.0	0.0	0.0	-0.005964894770174828	-0.0	-0.0	-0.0046987372886958065	0.0	-0.0	-4.3131135791422825e-06	-0.0	-0.0	-0.005731703921022389	0.0	-0.0	0.0	-0.00013396879699742432
cg06596700	0.0	-0.0	9.494885077016688e-07	0.0	0.0	0.0	-0.0	-0.0	0.0	0.0	0.0	0.0	-0.0	-0.0	0.0	-0.0	0.0	-0.0	-0.0	0.0	-0.0	0.0	-0.0	-0.0	-0.001217474438075128	-0.0	-0.0	-1.0559077127757979e-07	0.0026752001123891153	-0.0	0.0	0.0	-0.0	0.0	0.0	0.0	-0.0	-0.0	-0.0	0.0	0.0	0.0	-0.0	0.0	0.0	0.0	0.00013422704622562955	0.0	-0.0	-0.0	-0.0	0.0	-0.0	0.005171153871745978	0.0	0.0	0.0	0.0	-0.0	-3.911245955896041e-05	0.0	0.0	0.0	0.0	0.0	-0.0	-0.0010041745231650614
cg02618031	-0.0	0.0	-8.76549428014229e-06	-0.0	0.0	-0.0	0.0	0.0	0.0	-0.0	-0.0	0.0	0.0	0.0	0.0	0.0	0.0	0.0	0.0	0.0	0.0	-0.0	0.0	0.0	0.001833115397279412	0.0	0.0	-5.1489568180646605e-08	0.0016037709197351043	0.0	0.0	0.0	-0.0	0.0	-0.0	-0.0	0.0	-0.0	0.0	-0.0	0.0	0.0	0.0	-0.0	0.0	0.0	0.0001702772293570494	-0.0	0.0	0.0	0.0	0.0	0.0	0.0011918742466072694	0.0	0.0	-0.0	-0.0	0.0	7.817371225983335e-05	-0.0	0.0	0.0007642423223710807	0.0	0.0	0.0	0.0021313567413132084
cg17679619	-0.0	-0.0	7.734508920574672e-05	-0.0	0.0	0.0	-0.0	-0.0	-0.0018812337790611716	-0.0	0.0	-0.0	-0.0	0.0	-0.0	-0.05578998896502261	0.0	-0.0	-0.0	-0.0	-0.0	0.0	-0.0	-0.0	-0.006235010248229152	-0.0	-0.0	3.5903182368067314e-08	0.0018343653392229986	0.0	-0.0	0.0	0.0	0.0	0.0	0.0	0.0007583004255384068	0.0	-0.0	-0.0	0.0	0.0	0.0	-0.0	-0.0	0.0	0.00020641224532789	-0.0	-0.0	0.0	0.0	-0.0	-0.0	0.012695350902302588	-0.0	0.0	-0.0	-0.0	0.0	-2.721390738837896e-05	0.0	-0.0	-0.0	-0.0	-0.0	-0.0	-0.0022278356075802032
cg23131950	-0.0	0.0	1.814144934010714e-05	-0.0	-0.0	-0.0	-0.0	-0.0	-0.0	0.0	0.0	0.0	0.0	0.0	2.2983885026117872e-05	-0.11224807748128518	0.0	0.0	0.0	-0.0	-0.0	-0.0	0.0	0.0	-0.002122620578702495	0.0	0.0	-3.3973268516462863e-08	0.0027464705043158837	0.0	0.0	-0.0	-0.0	-0.0	-0.0	-0.0	-0.0001312982039224808	0.0	0.0	-0.0	0.0	0.0	0.0	-0.0	0.0	-0.0	-0.00029775487867262897	0.0	0.0	0.0	0.0	-0.0	-0.0	0.006719394886179854	0.0	-0.0	-0.0	-0.0	0.0021152993562961343	-8.3782748756016e-05	-0.0	0.0	0.0	-0.0	-0.0	-0.0	0.0011964506727169988
cg12099325	-0.0	0.0	5.899805407687667e-05	-0.0	0.0	-0.0	0.0	0.0	0.0	-0.0	-0.0	-0.0	-0.0	-0.0	-0.0	0.0	-0.0	-0.0	0.0	-0.0	0.0	0.0	0.0	0.0	-0.0	0.0	-0.0	1.3315975962131907e-08	-0.00022655384830516656	-0.0	-0.0	-0.0	-0.0	0.0	-0.0	0.0	0.0	0.0	-0.0	-0.0	-0.0	-0.0	-0.0	0.0	-0.0	0.0	0.00014765414560598765	0.0	-0.0	-0.0	-0.0	-1.536623465936322e-05	-0.0	0.015044857548248237	-0.0	0.0	0.007038776473730203	-0.0	-0.0	-0.0	0.0	0.0	0.0027645542400046444	0.0	-0.0	-0.0	-0.0004283243213397485
cg08560526	-0.0	0.0	-4.592048359593383e-05	-0.0	0.0	-0.0	-0.0	-0.0	-0.0	-0.0	-0.0	0.0	0.0	-0.0	-0.0	-0.048939794098458146	-0.0	0.0	0.0	0.0	0.0	0.0	0.0	-0.0	0.002385262096692154	-0.0	0.0	5.993696534977341e-08	-0.0014670766064469214	0.0	-0.0	-0.0	-0.0	-0.0	-0.0	-0.0	-0.003604893357070598	-0.0	-0.0	-0.0	0.0	0.0	0.0	-0.0	0.0	-0.0	-3.6667415595117e-05	-0.0	-0.0	-0.0	-0.0	-0.0	-0.0	0.006914736843858029	0.0	-0.0	-0.0	0.0	0.0	0.0	-0.0	0.0	0.0	-0.0	-0.0	0.0	0.002050881970503249
cg15844752	-0.0	-0.0	3.203008667911984e-05	-0.0	-0.0	-0.0	0.0	0.0	0.0	-0.0	-0.0	-0.0	-0.0	0.0	-0.0	0.0	-0.0	0.0	-0.0	-0.0	0.0	-0.0	-0.0	-0.0	-0.0008812504863306741	-0.0	0.0	-6.241145891394659e-08	0.001994030900532031	0.0	0.0	-0.0	-0.0	-0.0	-0.0	-0.0	-0.004312475819042815	-0.0	-0.0	-0.0	0.0	0.0	-0.0	-0.0	0.0	0.0	7.263420230754254e-05	0.0	-0.0	-0.0	-0.0	-0.0	0.0	0.004928932380113314	-0.0	0.0	0.0	-0.0	0.0	-8.560155813289055e-05	-0.0	-0.0	0.0	-0.0	0.0	-0.0	-0.0002139804514346249
cg23524785	0.0	0.0	1.4032214309760754e-05	0.0	-0.0	0.0	-0.0	-0.0	0.0	-0.0	-0.0	-0.0	-0.0	-0.0	-0.0	0.0	0.0	0.0	0.0	0.0	-0.0	-0.0	-0.0	-0.0	-0.0007653114177065068	-0.0	-0.0	8.609319917873336e-08	0.0028116132269111085	0.0	0.0	0.0	0.0	0.0	0.0	-0.0	-0.00040368153074029777	-0.0	0.0	0.0	-0.0	-0.0	-0.0	-0.0	0.0	0.0	-0.0001444899416565412	-0.0	0.0	0.0	0.0	0.0	0.0	0.00568619580815669	-0.0	-0.0	0.0	-0.0	-0.0	0.0	0.0	0.0	0.006830318923376375	0.0	0.0	0.0	0.0009691517023573597
cg05890450	-0.0	0.0	2.3686943193793318e-05	0.0	0.0	0.0	0.0	-0.0	0.0	-0.0	-0.0	-0.0	-0.0	-0.0	0.0	-0.0	-0.0	0.0	-0.0	0.0	-0.0	0.0	0.0	-0.0	0.0	0.0	0.0	-7.082823085047879e-08	0.002889752081598631	0.0	0.0	0.0	-0.0	-0.0	0.0	-0.0	0.00022949438515089548	0.0	0.0	0.0	-0.0	-0.0	0.0	-0.0	-0.0	0.0	-0.0001401209520721218	0.0	-0.0	0.0	0.0	-0.0	0.0	0.0023232335560058725	-0.0	-0.0	-0.0	-0.0	-0.0	5.4079406866921056e-05	0.0	0.0	0.007447364820946118	0.0	0.0	-0.0	0.0018409832891102369
cg15971850	-0.0	0.0	-4.615857344343932e-05	-0.0	0.0	0.0	-0.0	-0.0	0.0	0.0	0.0	0.0	0.0	0.0	1.4350555171353747e-05	-0.015594786986832684	0.0	0.0	0.0	0.0	-0.0	0.0	-0.0	0.0	-0.00045853210322200185	-0.0	0.0	-3.5030349715057054e-08	0.0005731360996254174	0.0	-0.0	0.0	-0.0	-0.0	-0.0	-0.0	-0.001553466552357926	0.0	-0.0	-0.0	0.0	0.0	0.0	-0.0	0.0	0.0	4.315794153491771e-05	0.0	-0.0	0.0	0.0	0.0	0.0	0.01027654986379922	-0.0	-0.0	-0.0	-0.0	0.0	8.785269424304182e-05	-0.0	0.0	0.006982440257044606	0.0	0.0	-0.0	0.0017665770507449168
cg17465423	-0.0	-0.0	4.4092918490068207e-05	-2.3521329500242724e-06	0.0	0.0	0.0	-0.0	0.0	-0.01979818799368869	-0.0	-0.0	0.0	-0.0	0.0	-0.0	-0.0	-0.0	-0.0	0.0	0.0	0.0	-0.0	-0.0	0.004343686400745675	0.0	-0.0	4.907835027954671e-08	-0.00063550734824354	0.0	0.0	-0.0	-0.0	0.0	0.0	-0.0	-0.0003988330422074303	-0.0	-0.0	-0.0	0.0	0.0	-0.0	0.0	-0.0	-0.0	-0.00012718334189847126	-0.0	-0.0	-0.0	-0.0	-0.0	-0.0	-0.0006394867641634374	0.0	0.0	0.0	0.0	0.04315891017023046	-2.2608400343193425e-07	0.0	0.0	0.020379828467653842	-0.0	0.0	0.0	0.0038448894705080004
cg16646054	-0.0	-0.0	-3.504674698014317e-05	0.0	0.0	0.0	-0.0	-0.0	-0.0	-0.0	0.0	0.0	0.0	0.0	-0.0	-0.0	0.0	-0.0	0.0	-0.0	-0.0	0.0	-0.0	-0.0	-0.0010691315005503857	0.0	-0.0	7.010862202979703e-09	0.000786950290373606	-0.0	-0.0	-0.0	0.0	0.0	0.0	0.0	0.0021372848584370577	0.0	0.0	0.0	-0.0	-0.0	-0.0	0.0	-0.0	-0.0	-2.367770660415864e-05	-0.0	-0.0	0.0	0.0	-3.053090382234915e-05	0.0	0.006004680140682878	-0.0	-0.0	-0.003678917255455374	-0.0	-0.0	3.21303725640488e-05	0.0	-0.0	-0.0	-0.0	0.0	0.0	0.0007627751222339908
cg27048579	0.0	-0.0	-5.213646917601491e-05	0.0	-0.0	-0.0	0.0	0.0	-0.0	0.012603714160471707	0.0	0.0	0.0	0.0	0.0	-0.0	-0.0	-0.0	0.0	-0.0	0.0	-0.0	0.0	0.0	-0.0	-0.0	0.0	2.6334074594162494e-08	0.00015242270813626752	-0.0	-0.0	0.0	-0.0	-0.0	-0.0	0.0	-0.0004900803571322049	0.0	0.0	-0.0	-0.0	-0.0	0.0	0.0	0.0	-0.0	0.0001188005065322179	0.0	0.0	0.0	0.0	-0.0	-0.0	-0.0020543655686302486	-0.0	0.0	0.0	0.0	0.0	-4.7272084502179204e-05	-0.0	-0.0	0.0	-0.0	-0.0	0.0	-0.002481817939862815
cg10206933	-0.0	0.0	1.695997882665871e-05	-0.0	-0.0	0.0	0.0	-0.0	0.0	-0.0	-0.0	-0.0	-0.0	-0.0	-0.0	0.0	0.0	0.0	0.0	0.0	0.0	-0.0	0.0	0.0	-0.002096879151867503	-0.0	0.0	2.7309143430751375e-08	0.0017574834190214107	0.0	0.0	0.0	0.0	0.0	-0.0	0.0	0.00011193350441734246	-0.0	-0.0	0.0	0.0	0.0	-0.0	-0.0	-0.0	0.0	8.789639065477502e-06	-0.0	0.0	0.0	0.0	0.0	0.0	0.003860809151585864	0.0	0.0	-0.0	0.0	-0.0	3.0855257386522227e-05	0.0	-0.0	-0.006909817364108323	-0.0	0.0	0.0	-0.002382579942234831
cg11713064	-0.0	-0.0	-2.956970440573159e-06	-0.0	-0.0	-0.0	0.0	0.0	-0.0	0.0	0.0	-0.0	0.0	0.0	0.0	-0.0	-0.0	-0.0	-0.0	0.0	-0.0	-0.0	-0.0	-0.0	0.0021414191185798294	-0.0	0.0	-8.817724001418167e-08	-0.0010866454787862429	-0.0	-0.0	0.0	-0.0	-0.0	-0.0	-0.0	-0.00031427622936630356	0.0	0.0	-0.0	0.0	0.0	-0.0	-0.0	0.0	-0.0	-0.0001357325520912537	0.0	0.0	0.0	0.0	-0.0	-0.0	-0.016588736664121147	-0.0	0.0	-0.0	-2.0669732415286522e-05	0.0	-0.0	-0.0	-0.0	0.002341645319342734	0.0	-0.0	-0.0013906298985780223	0.0017029926866382757
cg09428973	0.0020091844767424283	-0.0	-7.613582630755836e-05	1.2139981680626936e-06	-0.0	0.0	-0.0	-0.0	-0.0	0.0	-0.0	-0.0	-0.0	0.0	-0.0	-0.0	0.0	-0.0	0.0	0.0	-0.0	-0.0	-0.0	-0.0	-0.0028043361902203323	-0.0	-0.0	-3.654908534245389e-08	0.0031552322213448877	0.0	0.0	-0.0	-0.0	-0.0	0.0	-0.0	-0.0	0.0	0.0	-0.0	0.0	0.0	0.0	-0.0	0.0	0.0	-7.24047267191058e-05	-0.0	-0.0	-0.0	-0.0	0.0	0.0	0.015035001696302326	-0.0	-0.0	0.0	-0.0	0.0	6.267719780253342e-05	-0.0	-0.0	0.0	-0.0	0.0	0.0	-7.472326268643429e-05
cg24950721	0.0	0.0	2.7580101124927497e-05	-2.0199854604293325e-05	0.0	0.0	-0.0	-0.0	0.0	-0.0	-0.0	-0.0	0.0	-0.0	-3.01717352030494e-05	0.0	-0.0	0.0	-0.0	0.0	-0.0	0.0	0.0	0.0	-0.00014771394957911242	-0.0	0.0	-1.8797293301327035e-08	0.0014865488292239975	-0.0	0.0	0.0	0.0	0.0	0.0	0.0	0.0038157673438140105	0.0	-0.0	-0.0	-0.0	-0.0	0.0	-0.0	-0.0	0.0	7.196717492591911e-05	-0.0	0.0	0.0	0.0	0.0	0.0	0.003769291813538519	-0.0	-0.0	-0.0	0.0	0.0	0.0005886956734369917	0.0	0.0	0.0007574915194341322	-0.0	0.0	0.0	0.000887716712172609
cg14689953	0.0	0.0	-5.298706514244014e-05	0.0	0.0	0.0	0.0	0.0	-0.0	-0.0	-0.0	-0.0	-0.0	-0.0	-0.0	0.0	-0.0	0.0	-0.0	-0.0	-0.0	0.0	-0.0	0.0	-0.0	-0.0	-0.0	5.410750713806937e-08	-0.00025261686471591806	-0.0	0.0	0.0	0.0	0.0	0.0	-0.0	0.0009655727878561998	0.0	0.0	-0.0	0.0	0.0	0.0	-0.0	0.0	0.0	-2.680574385775735e-05	0.0	-0.0	0.0	0.0	-0.0	-0.0	0.0012557229291853469	-0.0	-0.0	-0.0	-4.0446573435474505e-05	-0.0	-0.0	-0.0	0.0	-0.0	0.0	0.0	-0.0	0.002798124700177294
cg14686459	-3.849192370070998e-05	-0.0	-2.3233414868739385e-05	0.0	0.0	0.0	-0.0	-0.0	0.0	-0.0	-0.0	0.0	0.0	-0.0	-0.0	-0.0	0.0	0.0	0.0	-0.0	-0.0	0.0	0.0	0.0	0.0	-0.0	0.0	-3.324970180866761e-08	0.0014092894198070548	0.0	0.0	-0.0	0.0	-0.0	-0.0	-0.0	0.0	0.0	0.0	-0.0	0.0	0.0	0.0	0.0	-0.0	-0.0	-0.00014529324457835107	-0.0	-0.0	-0.0	-0.0	-0.00013567714871056321	-0.0	0.003008639867462117	-0.0	-0.0	-0.0	-8.637433380665498e-05	0.0	0.0002496700408542509	-0.0	0.0	0.0032989889423417473	-0.0	-0.0	-0.0	-0.0004625010771221241
cg11418620	-0.0	-0.0	2.961074157147713e-05	0.0	0.0	0.0	-0.0	-0.0	-0.0	-0.0	-0.0	0.0	0.0	-0.0	0.0	-0.10276945681177128	-0.0	-0.0	-0.0	-0.0	0.0	0.0	0.0	0.0	-0.0004176583239149255	0.0	-0.0	3.6882337882138655e-08	0.001568952770930785	-0.0	0.0	-0.0	-0.0	-0.0	-0.0	-0.0	0.0	-0.0	-0.0	-0.0	0.0	0.0	0.0	0.0	-0.0	-0.0	0.00011757780684028178	0.0	0.0	0.0	0.0	-0.0	0.0	0.0029594205034361274	0.0	-0.0	0.0	0.0	0.000454636257272917	4.2120354644712734e-06	0.0	0.0	0.0061088466145808	-0.0	-0.0	0.0	0.0009758794745380481
cg05873111	0.0	0.0	1.9829773763400465e-05	0.0	-0.0	-0.0	0.0	0.0	0.0	0.0	0.0	0.0	0.0	0.0	0.0	0.0	0.0	-0.0	0.0	-3.276271679631085e-05	-0.0	-0.0	0.0	0.0	-0.0015042220386654024	-0.0	0.0	-1.641965876227718e-08	-0.0007662407417569075	0.0	-0.0	0.0	0.0	0.0	0.0	-0.0	-0.0	-0.0	0.0	0.0	0.0	0.0	-0.0	-0.0	-0.0	-0.0	-0.00025291855913389823	-0.0	0.0	0.0	0.0	7.416047283073398e-06	0.0	0.01204842919058014	0.0	0.0	0.0	3.312367549327348e-05	-0.07166362938309896	-8.373652491262437e-05	0.0	-0.0	-0.0	-0.0	-0.0	-0.0	-0.0019241412946172933
cg14669362	0.0	-0.0	-8.84625007894359e-06	0.0	0.0	0.0	0.0	0.0	-0.0	0.0	0.0	0.0	0.0	-0.0	-0.0	-0.0	0.0	-0.0	-0.0	-0.0	-0.0	0.0	-0.0	0.0	-0.00267947554036372	0.0	-0.0	1.7345909196878542e-09	-0.0007154461694956798	0.0	0.0	0.0	0.0	0.0	0.0	0.0	0.0009954536928328157	-0.0	-0.0	0.0	-0.0	-0.0	0.0	0.0	-0.0	-0.0	0.00026133635351385386	0.0	0.0	0.0	0.0	0.0	-0.0	0.005382155967336846	0.0	-0.0	0.0	0.0	-0.0	-0.0	0.0	0.0	-0.021370285709053485	-0.0	0.0	0.0	-9.951009685920387e-05
cg10943001	0.0	-0.0	1.6365732868311275e-05	-0.0	0.0	0.0	0.0	0.0	-0.0	-0.0	-0.0	-0.0	-0.0	0.0	-7.801691238483177e-06	-0.0719658893237464	-0.0	0.0	0.0	0.0	-0.0	-0.0	0.0	-0.0	0.0	-0.0	0.0	9.55016150130009e-09	-0.001271878211898849	-0.0	-0.0	-0.0	0.0	-0.0	-0.0	-0.0	-0.0013837033988138984	-0.0	-0.0	-0.0	0.0	0.0	0.0	-0.0	-0.0	-0.0	-0.00015158555353482053	-0.0	-0.0	-0.0	-0.0	-1.3586649573849203e-05	0.0	-0.0031997712574624577	-0.0	-0.0	-0.0	-0.0	0.008359730374665588	0.0	0.0	-0.0	0.0	-0.0	-0.0	0.0	0.0011452703575094713
cg02965250	0.0	0.0	9.302641275539416e-06	-0.0	0.0	-0.0	0.0	0.0	0.0	-0.0	-0.0	-0.0	-0.0	-0.0	-0.0	-0.0	-0.0	-0.0	-0.0	0.0	-0.0	0.0	-0.0	-0.0	0.00021008378617669377	0.0	-0.0	-9.018660151705247e-09	-0.0031757698267505276	-0.0	0.0	-0.0	-0.0	0.0	0.0	0.0	0.0027646807891688486	0.0	0.0	0.0	-0.0	-0.0	-0.0	0.0	-0.0	0.0	-5.257905325038481e-05	0.0	0.0	-0.0	-0.0	-0.0	0.0	0.009736087776231245	-0.0	0.0	0.0015953329084353904	-0.0	-0.0	0.00011002097345569394	0.0	0.0	-0.0	-0.0	0.0	-0.0	0.0015366524578543682
cg26695881	0.0	0.0	-7.314223563818464e-05	-3.4330159339938493e-06	0.0	0.0	-0.0	-0.0	0.0	-0.0	-0.0	-0.0	-0.0	-0.0	-0.0	-0.0	-0.0	0.0	0.0	0.0	-0.0	0.0	-0.0	-0.0	-0.0	-0.0	-0.0	1.532775267696093e-08	-0.0022512482278491635	-0.0	-0.0	-0.0	0.0	0.0	-0.0	-0.0	-0.00017689474539961904	0.0	-0.0	-0.0	0.0	0.0	0.0	0.0	-0.0	0.0	-0.00016001096227746223	0.0	0.0	0.0	0.0	-3.663754631297275e-05	0.0	-0.0091500403101635	-0.0	0.0	0.0	-7.288727246571364e-06	0.0	1.0918175737262532e-05	0.0	0.0	0.0	-0.0	0.0	0.0	0.000955635522256906
cg03899278	0.0	0.0	-1.6631783689290282e-05	0.0	0.0	-0.0	0.0	0.0	0.0	-0.0	-0.0	-0.0	-0.0	-0.0	0.0	0.0	0.0	0.0	0.0	-0.0	0.0	0.0	0.0	0.0	0.0014991786742940827	0.0	0.0	1.6262315774945737e-08	0.0005366174277937137	-0.0	0.0	0.0	0.0	0.0	-0.0	-0.0	0.0	-0.0	-0.0	0.0	-0.0	-0.0	0.0	-0.0	-0.0	0.0	0.00010702918796028378	-0.0	0.0	0.0	0.0	0.0	0.0	-0.014368668185055309	0.0	0.0	-0.0	8.21816969836055e-06	0.0	-6.517273654123759e-05	-0.0	-0.0	0.0	-0.0	0.0	0.0	0.0020502200592051236
cg22266439	-0.0	0.0	5.283417926128541e-05	0.0	0.0	-0.0	-0.0	-0.0	0.0	0.006099184468411826	0.0	0.0	0.0	0.0	-0.0	-0.0	-0.0	0.0	0.0	0.0	0.0	0.0	0.0	0.0	-0.0071669415928444224	-0.0	0.0	-2.2470486380729833e-08	0.005013659242965305	0.0	-0.0	0.0	-0.0	-0.0	0.0	-0.0	0.0017258012669886876	0.0	0.0	0.0	0.0	0.0	-0.0	-0.0	0.0	0.0	8.066368858808832e-05	-0.0	-0.0	0.0	0.0	0.0	-0.0	0.015872142583268932	0.0	-0.0	-0.0	0.0	-0.0	5.6237822791786e-05	-0.0	-0.0	0.0	-0.0	0.0	0.0	-0.004475432883850579
cg04768935	-0.0	0.0	4.528028365703642e-05	0.0	0.0	0.0	0.0	0.0	-0.0	0.0	0.0	0.0	0.0	-0.0	0.0	-0.02503211125928417	-0.0	-0.0	-0.0	-0.0	0.0	0.0	-0.0	-0.0	-0.00013347895412121031	0.0	-0.0	-5.967384780039102e-08	-0.0014246925169656218	0.0	0.0	0.0	-0.0	0.0	0.0	0.0	-2.207970314380951e-06	-0.0	0.0	0.0	-0.0	-0.0	0.0	0.0	-0.0	-0.0	-1.4624113880867577e-05	0.0	-0.0	-0.0	-0.0	0.0	-0.0	-0.0030063812292108693	0.0	-0.0	-0.0	0.0	-0.0	0.0	0.0	0.0	-0.007510300462984694	-0.0	0.0	-0.0	-0.00018705194490157672
cg12645846	-0.0	-0.0	-2.12079123252576e-05	0.0	0.0	-0.0	0.0	0.0	0.0	-0.0	-0.0	-0.0	-0.0	0.0	-0.0	-0.0011738495477452433	-0.0	-0.0	-0.0	-0.0	-0.0	0.0	0.0	0.0	-0.0006905517887846194	0.0	-0.0	-1.333565182386685e-07	-0.0003260456909071797	0.0	-0.0	-0.0	-0.0	0.0	0.0	0.0	0.0018342529209392593	0.0	0.0	-0.0	0.0	0.0	-0.0	0.0	-0.0	0.0	7.51149411585166e-05	-0.0	-0.0	-0.0	-0.0	0.0	-0.0	-0.0005912422571852179	-0.0	0.0	-0.0	0.0	0.0	0.0	-0.0	-0.0	0.001512570332730157	-0.0	0.0	0.0	-0.001154505315627243
cg24134454	-0.0	0.0	-4.273742595777959e-05	-0.0	-0.0	0.0	-0.0	-0.0	-0.0	-0.0	-0.0	-0.0	0.0	-0.0	-0.0	-0.0	0.0	0.0	0.0	-0.0	0.0	-0.0	0.0	0.0	0.0005708698852375462	-0.0	0.0	-4.793138120994527e-09	-0.00041052195111826066	0.0	0.0	0.0	-0.0	-0.0	-0.0	-0.0	-0.0	0.0	0.0	-0.0	0.0	0.0	0.0	-0.0	0.0	0.0	6.914549822372171e-06	0.0	0.0	0.0	0.0	-0.0	0.0	-0.008614954348891642	-0.0	0.0	-0.0	-0.0	0.1382956817747854	-9.021448867113001e-06	-0.0	0.0	0.007585660747653171	0.0	-0.0	0.0	0.0026236528880206607
cg05476571	0.0	-0.0	4.811670503247257e-05	-0.0	-0.0	-0.0	-0.0	-0.0	-0.0	0.0	-0.0	0.0	-0.0	0.0	-0.0	0.0	-0.0	0.0	0.0	-0.0	0.0	-0.0	0.0	0.0	-0.0	-0.0	-0.0	-8.866847974151956e-09	0.0024371638534028783	0.0	-0.0	-0.0	-0.0	-0.0	-0.0	-0.0	0.0017778513724846516	0.0	-0.0	-0.0	0.0	0.0	0.0	-0.0	0.0	0.0	0.0001426799442233682	0.0	0.0	0.0	0.0	0.0	0.0	0.008572594483372347	0.0	0.0	0.0	0.0	0.0	8.45494831551933e-05	-0.0	-0.0	0.01933179814814987	0.0	-0.0	-0.0008682219265067964	-0.0019365981758113007
cg10176692	0.0	0.0	1.3373684057869747e-05	-0.0	0.0	0.0	0.0	0.0	0.0	-0.0	-0.0	-0.0	-0.0	-0.0	-0.0	0.0	-0.0	-0.0	-0.019347495509882944	-0.0	-0.0	0.0	-0.0	0.0	0.00029331313659682886	-0.0	-0.0	1.709184139885004e-08	-0.00035946526355742556	0.0	0.0	0.0	0.0	-0.0	0.0	-0.0	-0.0	0.0	0.0	0.0	0.0	0.0	-0.0	0.0	-0.0	-0.0	-3.5204779029265237e-06	0.0	-0.0	-0.0	-0.0	-0.0	0.0	0.003134537758498616	0.0	-0.0	-0.0	-0.0	-0.0	1.2691595245157624e-05	-0.0	-0.0	0.010329297374290993	-0.0	-0.0	0.0	0.0006568652242717856
cg04334144	0.0	0.0	5.6008583047401994e-05	-0.0	-0.0	0.0	-0.0	-0.0	0.0	-0.0017115278718202375	-0.0	-0.0	-0.0	-0.0	-0.0	0.0	0.0	0.0	0.0	0.0	-0.0	-0.0	-0.0	-0.0	-0.0	0.0	0.0	7.79069304984933e-09	-0.0011374234516512078	0.0	-0.0	-0.0	0.0	0.0	-0.0	0.0	0.0	0.0	-0.0	-0.0	0.0	0.0	0.0	-0.0	0.0	-0.0	0.00015349801282791355	0.0	-0.0	-0.0	-0.0	0.0	0.0	0.00520226491676296	0.0	0.0	0.0	0.0	0.0	0.00016039069955882645	0.0	0.0	-0.0	-0.0	0.0	0.0	0.0005743926937254173
cg24582280	-0.0	0.0	-1.1914537048692148e-05	-0.0	0.0	-0.0	0.0	0.0	-0.0	-0.0	-0.0	-0.0	-0.0	-0.0	-0.0	0.0	0.0	0.0	0.0	0.0	-0.0	0.0	0.0	0.0	0.0	0.0	-0.0	1.3776696168878948e-08	0.0007252142284904915	0.0	0.0	-0.0	0.0	0.0	0.0	0.0	0.0050499095920684646	0.0	-0.0	-0.0	-0.0	-0.0	0.0	0.0	0.0	-0.0	-2.225837684516798e-06	-0.0	-0.0	-0.0	-0.0	0.0	0.0	-0.006917613988170098	0.0	-0.0	-0.0	0.0	0.0	0.0001275181592604916	0.0	0.0	0.0	0.0	0.0	0.0	0.0005318984876774879
cg08266223	-0.0	-0.0	4.852206899397101e-05	0.0	0.0	-0.0	0.0	0.0	0.0	0.0	-0.0	0.0	0.0	0.0	-0.0	-0.0	0.0	-0.0	0.0	-0.0	0.0	-0.0	0.0	0.0	0.0005865251851141429	-0.0	-0.0	4.3549101240308135e-08	0.003945805199667606	0.0	0.0	0.0	-0.04983491905211076	-0.0	-0.0	-0.0	0.003654443080505329	0.0	0.0	0.0	0.0	0.0	0.0	0.0	0.0	-0.0	-0.00016790161384817287	-0.0	0.0	0.0	0.0	-0.0	0.0	-0.004539405661309473	-0.0	-0.0	-0.006622949498509277	-0.0	0.0	9.101834100488161e-05	0.0	0.0	0.014681812360301128	-0.0	-0.0	0.0	-0.0010900120418792676
cg05983175	0.0	0.0	1.777267128396999e-05	-0.0	-0.0	0.0	-0.0	-0.0	0.0	-0.010507951299273505	-0.0	-0.0	-0.0	-0.0	-0.0	-0.0	0.0	0.0	0.0	-0.0	-0.0	-0.0	0.0	0.0	0.0	0.0	0.0	-2.3059714345075572e-08	0.00015616612477695242	-0.0	0.0	0.0	-0.0	-0.0	-0.0	-0.0	0.0005540006794952321	0.0	0.0	-0.0	0.0	0.0	0.0	-0.0	0.0	-0.0	0.00019025828067425202	-0.0	-0.0	0.0	0.0	0.0	0.0	-0.003641732549215567	0.0	0.0	-0.0	0.0	0.12917649092597822	-0.0	-0.0	0.0	0.0018819714505549793	0.0	0.0	0.0	0.0032224449757069775
cg13153710	0.0	0.0	-1.2220256925228747e-05	-0.0	0.0	0.0	-0.0	-0.0	-0.0	-0.0072143051342382	-0.0	-0.0	-0.0	-0.0	-0.0	-0.06723872636279507	-0.0	-0.0	-0.0	0.0	-0.0	0.0	-0.0	0.0	0.002014715751975767	0.0	0.0	4.790335835225397e-08	-0.0012684826557943106	0.0	0.0	-0.0	0.0	-0.0	-0.0	-0.0	0.0009786644133619967	-0.0	0.0	0.0	0.0	0.0	0.0	-0.0	0.0	-0.0	0.00023554378217440324	-0.0	-0.0	-0.0	-0.0	0.0	0.0	-0.0016669266069068026	-0.0	-0.0	0.0	0.0	0.0	9.880116454300118e-05	0.0	0.0	0.009355613212896222	0.0	-0.0	-0.0	0.0020393518283616727
cg17069127	-0.0	0.0	1.9082449143260024e-05	-0.0	0.0	-0.0	0.0	0.0	-0.0	-0.0	-0.0	-0.0	0.0	0.0	0.0	0.0	-0.0	0.0	0.0	0.0	0.0	0.0	0.0	0.0	-0.001319194406317459	-0.0	0.0	-1.0713637157608905e-08	0.0014051497584780493	0.0	-0.0	0.0	-0.0	0.0	-0.0	-0.0	-4.659549851870828e-05	-0.0	-0.0	-0.0	0.0	0.0	-0.0	-0.0	0.0	0.0	-7.737928986601252e-05	-0.0	0.0	0.0	0.0	-0.0	-0.0	0.0007491780305134169	0.0	-0.0	-0.0	-0.0	-0.0	-0.0	-0.0	-0.0	-0.0	0.0	-0.0	0.0	-0.0009575670944008251
cg24135336	0.0	-0.0	-2.8254121273999666e-05	0.0	0.0	-0.0	-0.0	-0.0	0.0	0.0	0.0	0.0	0.0	-0.0	2.6951586362873963e-05	-0.0	-0.0	0.0	0.0	0.0	0.0	0.0	-0.0	-0.0	0.0	-0.0	0.0	4.662595080558837e-08	0.0021983096012720142	-0.0	0.0	0.0	-1.9801980756694955	-0.0	0.0	-0.0	0.0015463116781290723	0.0	0.0	0.0	-0.0	-0.0	0.0	-0.0	0.0	0.0	-0.0004264460905225941	0.0	0.032527676517035434	0.0	0.0	-0.0	0.0	0.01470651038686368	-0.0	0.0	0.0	-1.5407325126875048e-05	0.0	-9.742852847296046e-06	-0.0	0.0	0.0	0.0	0.0	-0.0	-0.0005341656209730264
cg18705909	0.0	-0.0	7.01339592639019e-05	-9.401325685691935e-06	0.0	-0.0	0.0	0.0	0.0027571526462303007	-0.0	0.0	0.0	0.0	-0.0	-0.0	0.0	0.0	0.0	0.0	0.0	-0.0	0.0	-0.0	0.0	-0.0007676812498549418	0.0	-0.0	-3.4010854496864596e-08	0.0006804717764984812	-0.0	-0.0	0.0	-0.0	0.0	0.0	0.0	-0.0	-0.0	-0.0	-0.0	0.0	0.0	0.0006125397948967267	-0.0	0.0	0.0	5.109727050642461e-06	0.0	-0.0	-0.0	-0.0	0.0	0.0	-0.0025849150420665557	0.23094702285895657	0.0	0.0047981023534029365	0.0	-0.0	0.0	0.0	-0.0	0.0	0.0	0.0	-0.0	0.00043222741383402004
cg10375267	-0.0	0.0	8.58134788029084e-06	0.0	-0.0	-0.0	0.0	-0.0	-0.0	0.0	0.0	0.0	0.0	-0.0	-0.0	0.0	0.0	0.0	0.0	-0.0	0.0	-0.0	0.0	0.0	-0.002281124291540336	-0.0	0.0	-2.915535120314996e-10	0.00023498561520470353	0.0	0.0	0.0	-0.0	-0.0	-0.0	-0.0	-0.001515796122418209	-0.0	-0.0	0.0	0.0	0.0	-0.0	-0.0	0.0	0.0	8.506185642713788e-05	0.0	0.0	0.0	0.0	0.0	-0.0	0.011177357484165935	0.0	-0.0	-0.01227418963789696	7.364371694207427e-06	-0.0	-0.0	-0.0	-0.0	-0.015017262709794784	-0.0	0.0	0.0	-0.0013273517403132428
cg01094145	-0.0	-0.0	-6.681851695344346e-06	-0.0	-0.0	-0.0	-0.0	0.0	0.0	0.0	-0.0	0.0	0.0	-0.0	0.0	0.0	-0.0	0.0	-0.0	-0.0	0.0	-0.0	-0.0	-0.0	0.0044977762413926006	0.0	-0.0	-5.016681825819201e-08	0.0003869462104383148	-0.0	0.0	-0.0	-0.0	-0.0	-0.0	-0.0	-0.0	-0.0	-0.0	-0.0	-0.0	-0.0	-0.0	0.0	-0.0	-0.0	-0.00013021027139786294	0.0	-0.0	-0.0	-0.0	-0.0	-0.0	-0.0034656584743301697	0.0	0.0	0.0	-0.0	0.0	0.0	0.0	0.0	0.0	-0.0	-0.0	-0.0	0.002289563610928258
cg07872558	-0.0	0.0	3.0451409115598197e-05	0.0	-0.0	-0.0	0.0	0.0	-0.0	-0.0	-0.0	0.0	0.0	0.0	0.0	-0.0	-0.0	0.0	0.0	-0.0	0.0	-0.0	0.0	-0.0	0.0	-0.0	0.0	-2.5555165612877828e-09	0.0016492923596872382	0.0	0.0	-0.0	-0.0	-0.0	-0.0	-0.0	-0.0009253111779879734	-0.0	-0.0	-0.0	-0.0	-0.0	-0.0	-0.0	-0.0	0.0	4.731456596036677e-05	-0.0	-0.0	-0.0	-0.0	-0.0	-0.0	-0.002084074297464604	-0.0	0.0	0.0	-0.0	-0.0	0.0	-0.0	-0.0	0.0	0.0	-0.0	0.0	0.0003823901171663146
cg11985220	0.0	-0.0	5.200549500138476e-06	0.0	0.0	-0.0	0.0	0.0	-0.0	7.152888659955321e-05	0.0	0.0	0.0	-0.0	0.0	-0.0	0.0	-0.0	0.0	0.0	-0.0	0.0	0.0	0.0	-0.0035508810683055232	-0.0	-0.0	4.865523270128063e-08	0.0026361571722202676	0.0	0.0	0.0	0.0	0.0	0.0	0.0	-9.651004480781918e-05	-0.0	-0.0	0.0	-0.0	-0.0	-0.0	0.0	0.0	-0.0	-9.22294551242973e-05	-0.0	-0.0	0.0	0.0	0.0	-0.0	0.004060403265437628	-0.0	-0.0	-0.0074848810250547765	-0.0	-0.0	-0.0	-0.0	-0.0	-0.0	-0.0	0.0	0.0	-0.0017408593197105263
cg12651264	-0.0	0.0	8.148359731542748e-07	0.0	0.0	0.0	-0.0	-0.0	-0.0	-0.0	-0.0	-0.0	-0.0	-0.0	-0.0	0.0	-0.0	0.0	-0.0	-0.0	-0.0	-0.0	0.0	0.0	-0.0	-0.0	0.0	2.0250255622796536e-09	-0.000492654355829149	0.0	0.0	0.0	0.0	-0.0	-0.0	-0.0	0.0	-0.0	-0.0	0.0	0.0	0.0	0.0	-0.0	0.0	-0.0	-7.18917835886804e-05	0.0	0.0	0.0	0.0	-2.7478261791453093e-06	-0.0	-0.0006751823511341983	-0.0	0.0	0.0	-0.0	0.0	-0.0	0.0	0.0	0.008046143185269333	-0.0	0.0	0.0	0.0013035823698264953
cg16466127	0.005613109888011116	-0.0	1.899034062362037e-06	0.0	0.0	-0.0	-0.0	0.0	0.0	-0.005238934184526152	0.0	0.0	0.0	-0.0	-0.0	0.0	0.0	0.0	-0.0	0.0	-0.0	-0.0	0.0	0.0	0.0016190068563316023	0.0	0.0	1.2412920736012575e-08	-0.0014620147026166738	-0.0	-0.0	0.0	0.025784198971545637	-0.0	0.0	-0.0	0.0	-0.0	0.0	0.022664497698410065	0.0	0.0	0.0	0.0	0.0	-0.0	-0.0001992099764479988	-0.0	-0.0	-0.0	-0.0	-0.0	-0.0	-0.017338501926339064	0.0	-0.0	0.0	0.0	0.0	0.00022610334288043624	0.0	0.0	0.0	-0.0	0.0	0.0	0.0016183794698246138
cg20975742	-0.0	-0.0	3.042651129480981e-06	-0.0	-0.0	0.0	0.0	-0.0	0.0	0.0	0.0	-0.0	-0.0	0.0	0.0	-0.0	0.0	0.0	0.0	-0.0	0.0	-0.0	0.0	0.0	-0.0015296915728899576	-0.0	0.0	5.275496313187955e-08	0.001338611133400232	0.0	-0.0	0.0	0.0	-0.0	-0.0	-0.0	-0.0022383967237542095	-0.0	-0.0	0.0	0.0	0.0	0.0	0.0	0.0	0.0	-0.00013248487509672288	-0.0	-0.0	-0.0	-0.0	-0.0	-0.0	0.00690818523337362	0.0	0.0	-0.0	-0.0	0.0	-0.0002502312879405783	-0.0	-0.0	0.0	0.0	-0.0	0.0	-0.0007006933766704394
cg11717194	0.0	-0.0	-2.6647368269262073e-06	-0.0	-0.0	0.0	-0.0	-0.0	0.0	-0.0	0.0	0.0	0.0	-0.0	-0.0	0.0	-0.0	-0.0	0.0	0.0	0.0	0.0	-0.0	-0.0	0.0006521050371824153	0.0	-0.0	8.473058871509832e-08	0.0013227970086694314	-0.0	-0.0	-0.0	-0.0	0.0	-0.0	-0.0	0.0	-0.0	-0.0	-0.0	-0.0	-0.0	0.0	0.0	-0.0	-0.0	-7.108210528970708e-05	0.0	0.0	-0.0	-0.0	-0.0	-0.0	-0.001179847374856741	-0.0	0.0	0.0	-0.0	-0.0	6.324506189803346e-05	0.0	0.0	0.007479147533293889	0.0	0.0	-0.0	0.0009084133487465964
cg15866371	0.0	0.0	-1.5554298261376196e-05	-0.0	0.0	0.0	-0.0	-0.0	0.0	-0.0	-0.0	-0.0	-0.0	-0.0	4.719348711141282e-06	0.0	-0.0	-0.0	-0.0	0.0	-0.0	0.0	-0.0	-0.0	0.001308296213717679	-0.0	-0.0	-2.2699980732719308e-08	3.289135015522592e-05	-0.0	0.0	0.0	-0.0	-0.0	-0.0	0.0	-0.0012691175224517322	0.0	0.0	0.0	0.0	0.0	0.0	-0.0	0.0	0.0	-9.353606522971198e-05	-0.0	0.0	0.0	0.0	-0.0	0.0	0.00862538034622692	-0.0	-0.0	0.0	-0.0	0.06636257000684577	-0.00014516475606330336	0.0	0.0	0.0003885360245251948	-0.0	0.0	0.0	0.002414638975699893
cg19165658	0.0	-0.0	1.5503897147854423e-05	-1.3553651645798495e-05	-0.0	-0.0	0.0	-0.0	-0.0	-0.0	-0.0	-0.0	0.0	0.0	0.0	-0.0	0.0	-0.0	0.0	-6.0635899571183296e-05	-0.0	-0.0	0.0	0.0	-0.0016260294722400246	-0.0	0.0	4.498376585468037e-08	0.0012288748509033266	-0.0	0.0	-0.0	-0.0	-0.0	-0.0	0.0	-0.0012235228548027953	0.0	-0.0	-0.0	0.0	0.0	0.0	-0.0	0.0	-0.0	-0.00011077454512086782	-0.0	0.0	0.0	0.0	-1.391864045909684e-05	0.0	0.004555705967515566	0.0	-0.0	-0.0	0.0	0.0	-0.00013634616516997232	0.0	-0.0	0.0008438141903560377	-0.0	-0.0	0.0	-0.001111111517893619
cg17002851	-0.0	0.0	-1.4128678129705798e-05	-0.0	0.0	0.0	-0.0	-0.0	-0.0	-0.0	0.0	0.0	0.0	-0.0	0.0	-0.0	-0.0	-0.0	-0.0	0.0	-0.0	-0.0	-0.0	-0.0	0.0	-0.0	0.0	7.455142707872858e-08	-7.671368901542422e-05	0.0	0.0	0.0	-0.0	-0.0	-0.0	-0.0	-0.0023545495814608418	-0.0	0.0	0.0	0.0	0.0	0.0	-0.0	-0.0	-0.0	-4.260407778737748e-06	-0.0	0.0	0.0	0.0	1.075894660510997e-05	-0.0	0.008336330976758007	-0.0	-0.0	0.0	0.0	0.0	-0.0	0.0	-0.0	0.0028869484964751785	-0.0	0.0	0.0	0.001409197672431484
cg14478895	0.0	0.0	2.049188373277829e-05	-0.0	0.0	-0.0	-0.0	-0.0	0.0	-0.0	-0.0	-0.0	0.0	-0.0	0.0	-0.0	0.0	0.0	0.0	0.0	0.0	0.0	0.0	0.0	0.0	0.0	0.0	3.9003301140119157e-08	0.0009338271596905046	-0.0	0.0	0.0	-0.0	0.0	0.0	0.0	-0.002659650968532544	0.0	-0.0	0.0	-0.0	-0.0	-0.0	-0.0	0.0	0.0	-4.154577439748529e-07	-0.0	-0.0	-0.0	-0.0	0.0	-0.0	0.016411528708968087	0.0	0.0	0.007656180342505584	-0.0	-0.0	0.00014050872185990992	0.0	0.0	0.0015863762097803658	-0.0	0.0	-0.0	0.00030715486334537595
cg18925884	-0.0	0.0	5.1298357096306554e-05	0.0	-0.0	0.0	-0.0	-0.0	0.0	-0.0	-0.0	-0.0	-0.0	0.0	0.0	-0.0	-0.0	0.0	0.0	-9.772076183131784e-05	0.0	0.0	0.0	-0.0	0.0015220583512187546	-0.0	0.0	2.1964473604609027e-08	0.001800955279069831	0.0	-0.0	-0.0	-0.0	-0.0	-0.0	-0.0	-4.66695703364413e-05	-0.0	0.0	0.0	0.0	0.0	-0.0	0.0	-0.0	-0.0	-0.0002629984633387389	-0.0	0.0	0.0	0.0	-0.0	0.0	-0.006954852804421486	0.0	0.0	-0.0	0.0	-0.0	-0.00010103778174585193	-0.0	-0.0	-0.0	0.0	-0.0	-0.0	-0.00012687975304495085
cg07537917	0.0	0.0	2.612728130492531e-05	-4.861755661704188e-07	-0.0	-0.0	-0.0	-0.0	0.0	-0.0	0.0	0.0	0.0	-0.0	0.0	5.778383348232324e-07	0.0	0.0	0.0	0.0	0.0	0.0	-0.0	-0.0	-0.0005149058670729171	0.0	0.0	9.205522986767413e-08	-0.0006918087484008005	-0.0	0.0	0.0	0.0	-0.0	-0.0	-0.0	1.663200136033606e-05	-0.0	-0.0	0.0	-0.0	-0.0	0.0	-0.0	0.0	-0.0	-4.487864697159155e-05	-0.0	0.0	0.0	0.0	0.0	0.0	0.0010377970307423815	0.0	-0.0	-0.0	-0.0	0.0	-9.64809777797755e-05	0.0	0.0	-0.0	-0.0	0.0	0.0	0.002020942206845195
cg12349363	-0.0	-0.0	5.1685436747865396e-05	-1.1984182895902754e-05	-0.0	0.0	-0.0	-0.0	-0.0	-0.000816503484963416	-0.0	-0.0	0.0	-0.0	0.0	-0.0	-0.0	0.0	-0.0	-0.0	-0.0	-0.0	-0.0	-0.0	0.0	-0.0	-0.0	-3.4479198756955133e-08	0.0034274547288334263	-0.0	0.0	-0.0	-0.0	-0.0	-0.0	-0.0	-0.0	0.0	0.0	-0.0	0.0	0.0	0.0	0.0	-0.0	-0.0	-1.0921688802917494e-05	0.0	-0.0	0.0	0.0	0.0	0.0	-0.003924332295070052	0.0	0.0	-0.0	0.0	0.4677960502550975	-0.0	0.0	0.0	0.014442799620163335	-0.0	-0.0	-0.0	0.0010291296652456701
cg01229865	-0.0	-0.0	-2.6987257034923023e-05	-0.0	0.0	0.0	-0.0	-0.0	-0.0	0.0	0.0	0.0	0.0	-0.0	0.0	-0.0	-0.0	-0.0	-0.0	0.0	-0.0	0.0	-0.0	-0.0	-0.0	0.0	-0.0	4.5532562890471266e-08	0.00249074810872398	-0.0	-0.0	-0.0	-0.0	-0.0	0.0	-0.0	-3.431239349632637e-05	0.0	0.0	-0.0	-0.0	-0.0	-0.0	0.0	-0.0	-0.0	3.3211469770362026e-05	0.0	-0.0	-0.0	-0.0	-0.0	-0.0	0.002982287943216033	0.0	-0.0	-0.0	-0.0	-0.0	0.0	-0.0	-0.0	0.0	-0.0	-0.0	-0.0	-0.0002307483146120324
cg06208130	0.0	0.0	-5.101750774189643e-05	0.0	-0.0	0.0	-0.0	-0.0	0.0	0.0	0.0	0.0	0.0	-0.0	0.0	0.0	0.0	-0.0	-0.0	0.0	-0.0	0.0	-0.0	-0.0	0.0	-0.0	-0.0	7.474159624356516e-08	-1.9252812222127695e-05	0.0	-0.0	0.0	-0.0	0.0	0.0	0.0	-0.004242677407921817	-0.0	-0.0	0.0	-0.0	-0.0	-0.0	0.0	-0.0	0.0	7.712806872025118e-05	-0.0	0.0	0.0	0.0	0.0	0.0	0.009516955385395851	0.0	-0.0	-0.0	0.0	0.0	9.826901216997484e-05	0.0	0.0	0.0	-0.0	0.0	0.0	0.0007685202844805231
cg17025683	0.0	0.0	-2.5802706527117957e-05	-0.0	0.0	0.0	0.0	0.0	0.0	-0.0016639746128384863	-0.0	0.0	0.0	0.0	-0.0	-0.0	0.0	0.0	0.0	0.0	-0.0	0.0	0.0	0.0	-0.0	0.0	0.0	-6.784019066317507e-08	-0.0008526281251004716	0.0	0.0	0.0	0.0	0.0	-0.0	-0.0	-0.0030963804816974035	-0.0	-0.0	-0.0	-0.0	-0.0	0.0	-0.0	0.0	0.0	0.00014087744594781107	0.0	-0.0	-0.0	-0.0	0.0	-0.0	0.002807806143032626	-0.0	-0.0	-0.0	0.0	0.0	-0.0	-0.0	-0.0	0.0	0.0	0.0	0.00015942208223239572	0.0019345630208514463
cg17432022	-0.0	0.0	1.6038749989475327e-05	-1.6767883239274874e-06	0.0	0.0	-0.0	-0.0	-0.0	-0.0	0.0	-0.0	-0.0	0.0	-0.0	0.0	0.0	-0.0	-0.0	0.0	-0.0	0.0	0.0	0.0	-0.001243282477608188	0.0	0.0	2.4019722265558266e-08	-0.0007459889206730672	-0.0	0.0	0.0	0.0	0.0	-0.0	-0.0	-0.0015510232816108415	0.0	0.0	-0.0	0.0	0.0	0.0	-0.0	0.0	-0.0	8.693816798781233e-06	0.0	-0.0	-0.0	-0.0	-1.0622943957388281e-05	-0.0	-0.0065126773176526626	-0.0	-0.0	-0.0	-0.0	-0.0	0.0	0.0	-0.0	-0.0	0.0010243972807352372	-0.0	-0.0	-0.0006320714933232222
cg12559906	-0.0	0.0	-1.8621665923440953e-05	0.0	-0.0	-0.0	-0.0	-0.0	-0.0	0.006286509865963635	-0.0	-0.0	-0.0	-0.0	-0.0	0.0	-0.0	0.0	0.0	-0.0	0.0	-0.0	-0.0	-0.0	0.0	0.0	0.0	3.212846321633136e-08	-0.0016782299556789243	-0.0	0.0	0.0	-0.0	0.0	-0.0	0.0	0.00225198984817672	-0.0	-0.0	-0.0	-0.0	-0.0	-0.0030386755332096377	-0.0	-0.0	0.0	3.62561601446966e-05	0.0	0.0	0.0	0.0	-0.0	-0.0	0.012330168331644631	0.0	0.0	0.0	0.0	-0.13558984414210026	0.0	-0.0	0.0	-0.006688939266184265	-0.0	0.0	-0.0	-0.0017577949670787496
cg24996263	-0.0	0.0	5.323697914877295e-06	-0.0	0.0	0.0	-0.0	-0.0	-0.0	-0.012337146228537028	-0.0	-0.0	-0.0	-0.0	0.0	0.0	-0.0	0.0	-0.0	0.0	-0.0	0.0	0.0	-0.0	0.0006742920983718919	-0.0	-0.0	-1.3844008859857133e-08	0.00029986427079037965	-0.0	-0.0	-0.0	-0.0	-0.0	-0.0	-0.0	0.0	0.0	0.0	-0.0	0.0	0.0	0.0	-0.0	0.0	-0.0	-9.362677334311993e-05	0.0	-0.0	-0.0	-0.0	-0.0	0.0	-0.01427835591237546	-0.0	0.0	1.5696901752680712e-05	0.0	-0.0	0.0	0.0	0.0	0.005118386005286051	0.0	-0.0	-0.0	0.0015719957108561052
cg02031423	0.0	-0.0	1.7955142048478543e-05	1.4442179796181895e-05	0.0	0.0	-0.0	0.0	-0.0	-0.0	0.0	0.0	0.0	-0.0	0.0	-0.0	-0.0	0.0	0.0	0.0	-0.0	0.0	-0.0	0.0	-0.00035366822128689605	0.0	0.0	-4.266244436163685e-08	-0.0004834667571410621	0.0	0.0	0.0	-0.0	0.0	-0.0	-0.0	0.000976319990543553	-0.0	-0.0	0.0	-0.0	-0.0	0.0	-0.0	0.0	0.0	1.4197314131230132e-05	0.0	-0.0	-0.0	-0.0	5.4178839290429895e-05	-0.0	-0.0009185014093251697	-0.0	-0.0	0.0	0.0	-0.0	-0.0001315521553502566	0.0	0.0	-0.0	0.0	0.0	-0.0	0.0013974581885788301
cg07640827	0.0	-0.0	-9.442706983529408e-05	0.0	0.0	-0.0	0.0	0.0	0.0	0.002080219282393559	0.0	0.0	0.0	0.0	0.0	0.0	0.0	0.0	0.0	0.0	-0.0	0.0	0.0	0.0	0.0	-0.0	0.0	-3.990673409986707e-08	-0.0007702707704150017	0.0	0.0	0.0	3.9751159933426914	0.0	0.0	0.0	-0.0015844566658727809	0.0	0.0	0.0	-0.0	-0.0	0.0	0.0	-0.0	0.0	2.4968351575086544e-05	-0.0	0.0	0.0	0.0	-0.0	-0.0	-0.007958112893455984	0.0	-0.0	-0.0	0.0	0.0	9.961737492970427e-05	0.0	0.0	-0.0	-0.0	0.0	0.0	-0.0010477179653104645
cg11719270	0.0	-0.0	5.35128982069267e-05	0.0	0.0	-0.0	0.0	0.0	-0.0007533314730549394	-0.0	-0.0	-0.0	-0.0	0.0	-0.0	-0.0	-0.0	-0.0	-0.0	-0.0	-0.0	-0.0	0.0	0.0	0.00024335463160298846	-0.0	0.0	-7.012605823572179e-08	0.0011532363150606245	-0.0	0.0	-0.0	0.0	-0.0	0.0	0.0	0.000401190418148035	0.0	-0.0	-0.0	-0.0	-0.0	-0.0	0.0	-0.0	-0.0	-0.00010213122600504988	0.0	0.0	0.0	0.0	-0.0	-0.0	-0.0025674950146758416	-0.0	0.0	0.003070749407613849	-0.0	0.1274137323348324	0.0	-0.0	0.0	-0.007883059921804174	-0.0	0.0	-0.0	-0.00026445064221165105
cg14889350	0.0	-0.0	3.952658801832501e-06	-0.0	0.0	-0.0	0.0	0.0	0.0	-0.006743171035821918	-0.0	0.0	0.0	-0.0	0.0	-0.004992520250839673	-0.0	-0.0	-0.0	-0.0	-0.0	0.0	-0.0	-0.0	0.0021457123290584217	0.0	-0.0	1.560178101061443e-10	0.0010578490275100756	-0.0	0.0	0.0	-0.0	0.0	0.0	0.0	0.0	0.0	-0.0	-0.0	0.0	0.0	0.0	0.0	-0.0	-0.0	-1.1007620013649002e-05	0.0	-0.0	-0.0	-0.0	0.0	-0.0	0.0016206777268450573	0.0	0.0	0.0	0.0	0.0	0.0	0.0	0.0	-0.0	-0.0	-0.0	-0.0	0.0013604296001884961
cg26643377	-0.0	0.0	-1.6844905341413616e-06	0.0	-0.0	0.0	0.0	0.0	-0.00041823406932667696	-0.0010680483368229834	0.0	-0.0	-0.0	-0.0	0.0	-0.0	-0.0	0.0	-0.0	-0.0	0.0	-0.0	0.0	-0.0	0.001596387156540899	-0.0	0.0	-1.03901327447603e-08	-0.0013968726842758618	-0.0	-0.0	0.0	-0.0	-0.0	-0.0	-0.0	-0.003382589415712835	0.0	0.0	0.00874911079214338	-0.0	-0.0	-0.0	0.0	0.0	-0.0	-0.00018661316833608425	0.0	0.0	-0.0	-0.0	0.0	0.0	-0.00047839168681170933	-0.0	0.0	-0.0008029405770350382	0.0	0.0	-0.0	0.0	0.0	0.015118515678426587	0.0	-0.0	-0.0	0.003102983242568835
cg04514081	-0.0	0.0	-2.43611614158499e-05	0.0	0.0	0.0	-0.0	-0.0	-0.0	-0.0	-0.0	-0.0	-0.0	-0.0	0.0	0.0	0.0	0.0	0.0	0.0	0.0	0.0	0.0	0.0	-0.0	-0.0	0.0	1.9492482038702694e-08	-0.0014171823706748297	0.0	-0.0	0.0	-0.0	-0.0	-0.0	-0.0	-0.0	0.0	0.0	-0.0	0.0	0.0	0.0	-0.0	0.0	0.0	1.2764268878320294e-06	-0.0	0.0	0.0	0.0	-4.430730988029036e-05	0.0	0.009487431923728811	-0.0	0.0	-0.0	-1.7737125894024114e-05	-0.0	5.138056783381546e-07	0.0	0.0	0.0	0.0	-0.0	0.0	0.000671884783457219
cg12325997	-0.0	0.0	2.1414279002767036e-07	0.0	-0.0	-0.0	-0.0	0.0	-0.0	-0.012645455346487236	-0.0	-0.0	-0.0	-0.0	0.0	-0.0	-0.0	0.0	-0.0	-0.0	0.0	-0.0	0.0	0.0	0.0	-0.0	0.0	-4.292112274585616e-08	-0.00037382083511073704	0.0	0.0	-0.0	-0.30787080107566783	-0.0	-0.0	-0.0	-0.0007278088107781876	0.0	0.0	0.0	-0.0	-0.0	0.0	-0.0	0.0	-0.0	7.486110974877692e-05	0.0	-0.0	-0.0	-0.0	-0.0	0.0	-0.008289026590762187	0.0	-0.0	0.0	-0.0	-0.0	0.0	-0.0	0.0	0.0036232592244467175	0.0	-0.0	-0.0	0.0012023557820822076
cg03554749	0.0	0.0	4.386229525674284e-05	0.0	-0.0	-0.0	0.0	0.0	0.0	-0.012877958313798458	-0.0	-0.0	-0.0	-0.0	0.0	0.0	-0.0	0.0	-0.0	-0.0	0.0	-0.0	-0.0	-0.0	0.0	0.0	-0.0	3.833617585198384e-08	-0.0006136083018691162	-0.0	-0.0	0.0	0.0	0.0	-0.0	0.0	0.0	-0.0	-0.0	-0.0	-0.0	-0.0	0.0	0.0	-0.0	0.0	-8.567365835458763e-06	0.0	0.0	0.0	0.0	-0.0	-0.0	-0.010485326635107595	-0.0	0.0	0.0	-0.0	0.0	-7.602498418171398e-05	0.0	0.0	0.0	0.0	0.0	0.0	0.0017077747955965028
cg25227364	0.0	0.0	5.353010376673105e-06	-0.0	-0.0	-0.0	-0.0	-0.0	-0.0	-0.0	-0.0	-0.0	-0.0	-0.0	-0.0	-0.0	0.0	-0.0	0.0	0.0	0.0	-0.0	-0.0	0.0	-0.0	0.0	0.0	7.38437767436047e-08	-0.0028222139834427292	0.0	0.0	-0.0	0.0	-0.0	-0.0	-0.0	0.0	-0.0	-0.0	0.0	-0.0	-0.0	-0.0	-0.0	-0.0	0.0	-2.519099479830565e-05	-0.0	0.004710965495812433	0.0	0.0	2.5132281209887745e-05	0.0	0.004316260678868029	0.0413155400939681	0.0	0.0	3.7234171511073135e-05	-0.0	-4.121603682826588e-05	0.0	0.0	-0.0	-0.0	-0.0	0.0	0.001857087835008916
cg25906360	0.0	-0.0	-1.4029783758815736e-05	-0.0	0.0	0.0	0.0	0.0	0.0	-0.0	0.0	-0.0	0.0	0.0	0.0	0.0	-0.0	-0.0	-0.0	-0.0	0.0	-0.0	0.0	-0.0	0.0	-0.0	0.0	5.214967626734155e-08	0.002147956389760888	-0.0	0.0	-0.0	-0.0	0.0	0.0	0.0	9.282343396950389e-05	-0.0	0.0	0.0	0.0	0.0	-0.0	0.0	-0.0	-0.0	-5.956735331665339e-05	-0.0	-0.0	-0.0	-0.0	-2.7053714121920523e-05	-0.0	0.002846887708024673	-0.0	-0.0	-0.0	-0.0	-0.0	-0.0	-0.0	-0.0	-0.0	-0.0	0.0	0.0	-0.0006200894592867553
cg08400424	-0.0	-0.0	-1.9517072141029403e-06	-0.0	-0.0	-0.0	0.0	0.0	-0.0	-0.02285491860483033	-0.0	-0.0	0.0	-0.0	-0.0	-0.0	-0.0	-0.0	-0.0	-0.0	-0.0	0.0	-0.0	-0.0	0.00536283159609724	0.0	0.0	2.523368154464854e-08	-0.0011668701183047902	-0.0	0.0	-0.0	0.0	-0.0	-0.0	-0.0	-0.0	-0.0	-0.0	-0.0	0.0	0.0	0.0	0.0	0.0	-0.0	7.141347426433081e-05	0.0	-0.0	-0.0	-0.0	-0.0	0.0	-0.032477508325345926	-0.0	-0.0	0.0	-0.0	0.1340719244724463	-0.0	0.0	-0.0	0.009384747958303599	0.0	-0.0	0.0	0.004206143412047307
cg14994947	-0.0	-0.0	-2.2243431134102615e-05	0.0	0.0	0.0	-0.0	-0.0	-0.0	-0.011669694217531359	-0.0	0.0	0.0	-0.0	0.0	-0.0	0.0	-0.0	0.0	0.0	0.0	0.0	-0.0	-0.0	0.00021335461999733601	0.0	-0.0	2.5464311197765916e-09	0.0006608871393195214	0.0	0.0	-0.0	0.0	0.0	-0.0	0.0	-7.765876213047428e-05	0.0	-0.0	-0.0	0.0	0.0	0.0	-0.0	0.0	-0.0	7.324085273797726e-05	-0.0	0.0	0.0	0.0	-0.0	0.0	0.012764383995165472	0.0	0.0	0.0	-0.0	-0.0	-0.0	0.0	0.0	-0.0	-0.0	0.0	0.0	0.002912352385218642
cg16721194	0.0	-0.0	-2.9450245374441232e-05	0.0	0.0	0.0	0.0	0.0	-0.0	-0.007603247482516717	0.0	-0.0	-0.0	-0.0	-0.0	-0.0	-0.0	-0.0	-0.0	-0.0	-0.0	0.0	-0.0	0.0	0.00020243292878064436	0.0	-0.0	-4.935760478072633e-08	-0.0010173375372201162	-0.0	-0.0	-0.0	0.0	-0.0	-0.0	-0.0	0.0	-0.0	0.0	0.0	-0.0	-0.0	-0.0	0.0	-0.0	-0.0	-4.022674852691287e-05	0.0	-0.0	-0.0	-0.0	-0.0	0.0	-0.016581969544173368	-0.0	-0.0	0.0	-0.0	0.0	-0.0	-0.0	0.0	0.0077592464314833725	0.0	-0.0	-0.0	0.002804638468563911
cg04609049	0.0	-0.0	2.5286149411812554e-05	-0.0	0.0	-0.0	0.0	0.0	0.0	-0.0	-0.0	-0.0	-0.0	0.0	-0.0	-0.0	-0.0005074080421994314	0.0	-0.0	0.0	-0.0	-0.0	-0.0	0.0	-0.0	-0.0	0.0	-4.97621835326088e-09	-0.00103775269026786	-0.0	-0.0	0.0	0.0	-0.0	-0.0	-0.0	0.0022927298950712717	0.0	0.0	0.0	-0.0	-0.0	-0.0	0.0	-0.0	0.0	-9.11156540611096e-05	0.0	0.0	0.0	0.0	-0.0	0.0	-0.002554543803195004	-0.0	-0.0	-0.000611925281373117	-0.0	0.06129111831142167	3.9326346131567435e-05	-0.0	-0.0	-0.0	-0.0	-0.0	0.0	-0.0007439644637840225
cg05322916	-0.0	0.0	-4.416587345943512e-05	-0.0	0.0	0.0	-0.0	-0.0	-0.0	0.0	0.0	0.0	0.0	0.0	0.0	-0.0	-0.0	-0.0	-0.0	-0.0	0.0	-0.0	0.0	0.0	-0.0014079591695295743	-0.0	0.0	-8.567689547232739e-09	0.0010354350473492076	0.0	0.0	0.0	-0.0	0.0	-0.0	-0.0	-0.0	0.0	0.0	-0.0	0.0	0.0	-0.0	-0.0	-0.0	0.0	0.00019113772983651107	-0.0	0.0	0.0	0.0	0.0	-0.0	0.001185080325164935	-0.0	-0.0	-0.0	0.0	0.0	-0.0	-0.0	-0.0	0.0	0.0	-0.0	0.0	0.0006864746436607622
cg21377295	-0.0	-0.0	-5.679462707984308e-05	-0.0	-0.0	0.0	-0.0	-0.0	-0.0	0.0	-0.0	0.0	-0.0	0.0	-0.0	-0.0	0.0	-0.0	-0.0	-0.0	-0.0	-0.0	-0.0	0.0	0.0007647006826883222	-0.0	-0.0	2.991496800929933e-08	0.000980580115753385	-0.0	-0.0	0.0	0.0	-0.0	-0.0	0.0	-0.0007217147744836362	0.0	0.0	-0.0	0.0	0.0	0.0	0.0	-0.0	-0.0	6.476002072343123e-05	-0.0	0.0	0.0	0.0	0.0	-0.0	0.0004833795456597872	-0.0	0.0	0.00013915412883200502	0.0	0.0	3.123791057817951e-05	0.0	0.0	0.0	-0.0	-0.0	-0.0	8.460947887384779e-05
cg12347757	0.0	-0.0	-2.3987824702281227e-05	0.0	-0.0	0.0	0.0	0.0	-0.0	-0.0	0.0	0.0	0.0	-0.0	0.0	-0.0	-0.0	0.0	0.0	-0.0	-0.0	-0.0	-0.0	0.0	0.00175582567208039	0.0	0.0	-2.7447614710702612e-08	0.000989902037745713	-0.0	0.0	-0.0	-0.0	-0.0	0.0	-0.0	-0.0018483686367272488	0.0	0.0	0.0	0.0	0.0	0.0	0.0	0.0	-0.0	8.626934927719403e-07	0.0	-0.0	-0.0	-0.0	0.0	0.0	-0.01558257322134093	-0.0	0.0	-0.0	-0.0	0.021042560126104434	-8.650308669065385e-05	0.0	0.0	0.0	0.0	-0.0	-0.0	0.001991663725273628
cg27021553	0.0	-0.0	1.4985659047161467e-05	-0.0	0.0	0.0	0.0	0.0	0.0	-0.0	0.0	-0.0	-0.0	0.0	-0.0	0.0	0.0	-0.0	0.0	-0.0	-0.0	-0.0	-0.0	-0.0	-4.653442778694982e-05	0.0	0.0	-6.216992198000652e-08	0.00233061225153244	-0.0	-0.0	-0.0	-0.0	-0.0	-0.0	-0.0	0.0030928135089600506	0.0	0.0	0.0	0.0	0.0	-0.0	0.0	0.0	-0.0	0.00017705403604947642	0.0	-0.0	-0.0	-0.0	-0.0	0.0	0.0009333630652156053	-0.0	-0.0	-0.0	-0.0	0.0	0.0002451820624858288	-0.0	-0.0	-0.0	-0.0	-0.0	-0.0	0.0009909545987026554
cg22003298	-0.0	-0.0	-6.4198513289153815e-06	0.0	-0.0	-0.0	0.0	0.0	-0.0	-0.01372158029129997	-0.0	-0.0	-0.0	-0.0	0.0	-0.0	-0.0	-0.0	0.0	-0.0	0.0	-0.0	0.0	-0.0	0.0017246489229880118	0.0	0.0	-1.556728123930344e-08	-0.004284377999418582	0.0	0.0	0.0	-0.0	-0.0	-0.0	-0.0	2.9136665697033535e-05	0.0	0.0	0.0	0.0	0.0	-0.0	-0.0	-0.0	-0.0	2.2399174335207264e-05	0.0	-0.0	-0.0	-0.0	-0.0	0.0	-0.0065768733784745065	-0.0	-0.0	-0.0009197784000548161	-0.0	-0.0	0.0	0.0	0.0	0.0	0.0	-0.0	-0.0	0.0019550274977455945
cg12232308	-0.0	0.0	2.233796681527124e-05	-0.0	0.0	-0.0	-0.0	0.0	-0.0	-0.0	0.0	0.0	0.0	-0.0	0.0	-0.0	0.0	-0.0	0.0	-0.0	0.0	0.0	-0.0	0.0	-0.0	0.0	-0.0	4.851808893329875e-08	-0.001755226118073269	0.0	-0.0	0.0	-0.0	-0.0	-0.0	0.0	0.0	0.0	0.0	-0.0	-0.0	-0.0	0.0	-0.0	-0.0	0.0	-0.0001939785187433998	0.0	0.0	0.0	0.0	-0.0	0.0	2.042275908438725e-05	0.0	0.0	-0.0	0.0	-0.0	-0.00018877927034440726	-0.0	0.0	-0.0005637702243944574	-0.0	-0.0	0.0	0.0013491421548473951
cg09351855	-0.0	0.0	1.821967483142292e-05	-0.0	0.0	0.0	-0.0	-0.0	-0.0	-0.0	-0.0	-0.0	-0.0	-0.0	0.0	0.0	0.0	0.0	0.0	0.0	0.0	0.0	0.0	0.0	0.0	0.0	0.0	-2.1477366838991427e-08	0.0004887568331251948	-0.0	0.0	0.0	-0.0	-0.0	-0.0	-0.0	-0.00017851980267685448	0.0	-0.0	-0.0	0.0	0.0	0.0	-0.0	0.0	0.0	0.0001421741681105677	-0.0	0.0	0.0	0.0	-0.0	0.0	-0.0009226880466596642	0.0	0.0	-0.0	0.0	0.05024719488718263	-2.7486240988265355e-05	-0.0	0.0	0.0	0.0	0.0	0.0	0.002267928865574857
cg07898627	-0.0	0.0	2.8817976077929486e-05	-0.0	-0.0	-0.0	0.0	0.0	-0.0	0.0	0.0	0.0	0.0	0.0	-0.0	0.0	0.0	-0.0	0.0	-0.0	-0.0	-0.0	0.0	0.0	-0.0	-0.0	0.0	2.9099925354126544e-08	-0.0002632518352362111	0.0	-0.0	-0.0	0.0	-0.0	-0.0	-0.0	0.0	-0.0	-0.0	0.0	-0.0	-0.0	-0.0	0.0	-0.0	0.0	6.0849809545401444e-05	-0.0	0.0	0.0	0.0	0.0	-0.0	0.013134463010386855	0.0	0.0	-0.0	0.0	-0.0	0.0	0.0	-0.0	0.004138078124150821	0.0	-0.0	-0.0	-0.001173088171363614
cg20804521	0.0	-0.0	5.453543890676282e-05	-0.0	0.0	0.0	0.0	0.0	0.0	-0.014724093592287102	-0.0	-0.0	-0.0	0.0	-0.0	0.0	0.0	-0.0	-0.0	0.0	-0.0	0.0	0.0	-0.0	0.0003634310108525845	-0.0	0.0	2.5138897168769946e-08	-0.0008561920873710497	0.0	-0.0	0.0	-0.0	-0.0	-0.0	-0.0	-0.0013525695877418219	-0.0	-0.0	0.0	0.0	0.0	-0.0	-0.0	0.0	-0.0	8.966105122001123e-05	-0.0	0.0	0.0	0.0	0.0	0.0	0.005468740559998913	0.0	-0.0	-0.0	0.0	0.0	0.0	0.0	0.0	0.006501080181543162	0.0	0.0	0.0	0.003637023308002097
cg03489230	-0.0	0.0	-1.2619289460404565e-05	-0.0	0.0	-0.0	0.0	0.0	-0.0	0.0	0.0	0.0	0.0	0.0	0.0	-0.0	-0.0	-0.0	-0.03629220819396992	-0.0	-0.0	0.0	0.0	0.0	-7.2848113687253e-05	-0.0	-0.0	3.1290815903218386e-08	-0.002204465271462659	0.0	0.0	0.0	-0.0	0.0	0.0	0.0	-0.003225695424652753	0.0	0.0	-0.0	-0.0	-0.0	-0.0	0.0	-0.0	0.0	-0.00014867179147170628	0.0	-0.0	-0.0	-0.0	-0.0	-0.0	4.1121667276374e-05	0.0	0.0	0.0	-0.0	-0.0	-0.00016457899571776944	-0.0	0.0	-0.0	-0.0	0.0	0.0	0.0002284561342392359
cg27081278	-0.0	0.0	3.228900320391674e-05	-0.0	0.0	-0.0	0.0	0.0	0.0	-0.0	-0.0	0.0	0.0	0.0	0.0	0.0	0.0	0.0	0.0	-0.0	0.0	-0.0	-0.0	-0.0	0.0012940651642893645	-0.0	0.0	3.113251882881893e-08	-0.0015982896720095885	0.0	0.0	0.0	-0.0	-0.0	-0.0	-0.0	0.001869655714104922	0.0	0.0	0.0	0.0	0.0	0.0	-0.0	0.0	0.0	-0.000274124780917512	-0.0	0.0	0.0	0.0	-0.0	0.0	-0.006307058642672243	0.0	-0.0	-0.0	-0.0	0.01640517217638801	-9.686563259372819e-05	0.0	0.0	0.006894681025322396	0.0	-0.0	0.0	0.002197063504610545
cg07992340	0.0	-0.0	3.652055377030772e-05	0.0	0.0	0.0	-0.0	-0.0	0.0	0.0	0.0	-0.0	-0.0	0.0	0.0	0.0	-0.0	0.0	-0.0	0.0	0.0	0.0	0.0	-0.0	0.0	-0.0	-0.0	1.79198946926047e-08	0.0015894420958354435	0.0	0.0	-0.0	-0.0	0.0	0.0	0.0	0.0	-0.0	-0.0	-0.0	0.0	0.0	0.0	0.0	0.0	-0.0	-0.00011085029003581874	-0.0	0.0	-0.0	-0.0	0.0	0.0	0.0034322226447748776	0.0	0.0	2.6864490493439944e-05	-0.0	0.0	-8.39268661764665e-05	-0.0	-0.0	-0.0	0.0	0.0	-0.0	-0.0010493572146343076
cg12339342	-0.0	0.0	9.104721814301853e-06	-0.0	0.0	-0.0	0.0	0.0	0.0	-0.005807460401044296	-0.0	-0.0	-0.0	-0.0	0.0	0.0	-0.0	0.0	0.0	-0.0	0.0	-0.0	0.0	0.0	-0.0009042677699129747	-0.0	0.0	3.4087112633038704e-08	-0.0016751012961008739	0.0	0.0	0.0	-0.0	-0.0	-0.0	-0.0	-0.0	0.0	0.0	0.0	-0.0	-0.0	0.0	-0.0	0.0	0.0	-0.00015289536551012264	-0.0	0.0	0.0	0.0	-6.833396053468204e-06	-0.0	0.012821061868175049	-0.0	0.0	0.006022252728195434	-2.8834666463026423e-06	-0.0	-2.1934904403337598e-05	-0.0	0.0	0.014882445423140286	0.0	0.0	-0.0	0.0011069838647012214
cg10520819	-0.0	-0.0	4.633770173687737e-05	0.0	0.0	0.0	-0.0	-0.0	-0.0	0.0	0.0	0.0	0.0	0.0	0.0	-0.0	0.0	-0.0	0.0	-0.0	0.0	0.0	0.0	0.0	-0.0008805463414778147	-0.0	-0.0	2.6821087030745493e-08	0.003574597640771798	0.0	0.0	0.0	-0.0	0.0	0.0	0.0	-0.002047324627696886	0.0	-0.0	-0.0	0.0	0.0	0.0	0.0	0.0	-0.0	-3.305909849395813e-05	-0.0	-0.0	0.0	0.0	0.0	-0.0	0.007496163708007282	0.0	0.0	0.0	-0.0	0.0	-0.00012786523005847402	0.0	-0.0	-0.0	-0.0	-0.0	-0.0	-0.0012487651222780041
cg27547947	0.0	0.0	2.597811720672824e-05	-0.0	0.0	-0.0	0.0	0.0	-0.0	-0.0	-0.0	-0.0	-0.0	-0.0	-0.0	-0.0	-0.0	-0.0	0.0	0.0	0.0	0.0	0.0	-0.0	0.0001591032612805612	0.0	0.0	2.9738777240748235e-08	-0.0023362566769610095	-0.0	0.0	-0.0	-0.0	0.0	-0.0	0.0	-0.0005528648564599861	-0.0	-0.0	-0.0	-0.0	-0.0	-0.0	-0.0	-0.0	0.0	5.316015587766751e-05	-0.0	0.0	0.0	0.0	0.0	0.0	-0.000733748980306275	-0.0	0.0	0.0	0.0	0.0	8.272297910858529e-06	-0.0	0.0	0.004739948685210665	-0.0	0.0	0.0	0.00043822844835056726
cg23515921	0.0	-0.0	-2.7384673240278875e-06	0.0	-0.0	0.0	-0.0	-0.0	0.0	0.0	0.0	0.0	0.0	0.0	0.0	0.004390998625240251	0.0	0.0	-0.0	0.0	-0.0	-0.0	-0.0	-0.0	-0.0017757952818544286	-0.0	-0.0	-3.5032825764341495e-08	0.0029164205420452345	0.0	0.0	0.0	-0.0	0.0	0.0	0.0	0.0015962678808783893	-0.0	0.0	-0.0	0.0	0.0	-0.0	-0.0	0.0	-0.0	-4.1004449603202435e-05	-0.0	0.0	0.0	0.0	6.504385822791966e-05	0.07703946491229097	-0.0015815058604172812	-0.0	0.0	-0.0	0.0	0.007070638294067378	0.0	-0.0	-0.0	0.0	0.0	0.0	0.0	-0.00028485729696701355
cg07787398	-0.0	-0.0	2.416515252564634e-05	-0.0	0.0	0.0	-0.0	0.0	0.0	-0.008069836251938913	-0.0	-0.0	-0.0	-0.0	-0.0	0.0	-0.0	-0.0	-0.0	0.0	-0.0	0.0	-0.0	-0.0	0.0011743127492433224	-0.0	-0.0	4.560133805150143e-09	0.0025643638897273986	-0.0	0.0	-0.0	-0.0	-0.0	0.0	-0.0	0.0	-0.0	-0.0	-0.0	0.0	0.0	0.0	0.0	0.0	-0.0	-7.096801946807638e-05	0.0	0.0	0.0	0.0	-0.0	0.0	-0.01197316774562784	-0.0	0.0	0.0	-0.0	0.0	0.0	0.0	0.0	0.0032884680051669746	-0.0	-0.0	-0.0	0.0015453624009453754
cg10566332	-0.0	0.0	-7.464870358205135e-05	-0.0	-0.0	-0.0	0.0	0.0	-0.0	-0.0	-0.0	0.0	0.0	0.0	0.0	-0.023389177716520996	-0.0	0.0	-0.0	0.0	-0.0	-0.0	0.0	0.0	0.00045193173226780426	-0.0	0.0	7.987924814616875e-09	-0.004124362350834109	0.0	0.0	0.0	-0.0	-0.0	-0.0	-0.0	-0.0	0.0	0.0	0.0	-0.0	-0.0	0.0	-0.0	-0.0	-0.0	-9.727742485599267e-05	-0.0	0.0	0.0	0.0	0.0	0.0	-0.007611151629512264	-0.0	-0.0	-0.0	-0.0	0.0027620426960239647	-3.070795698540127e-05	-0.0	-0.0	0.0	0.0	-0.0	0.0	0.001545628366396894
cg15320458	0.0	0.0	-2.344164711780549e-05	0.0	-0.0	0.0	-0.0	-0.0	0.0	0.0	0.0	-0.0	-0.0	-0.0	-0.0	0.0	0.0	0.0	0.0	0.0	0.0	-0.0	0.0	0.0	-0.0004087959694634743	0.0	0.0	-4.2906383393180287e-08	0.0003307805338220137	0.0	0.0	0.0	-0.0	0.0	-0.0	0.0	-0.0	-0.0	-0.015294060260143813	-0.0	-0.0	-0.0	-0.0	-0.0	0.0	0.0	0.0002284417079418475	-0.0	0.0	0.0	0.0	9.411915548111881e-06	0.0	0.004735565396378828	0.0	-0.0	0.0026237322182268	0.0	0.0	-4.329952714761994e-05	0.0	0.0	-0.0	0.0	0.0	0.0	0.0017681297662336852
cg04613739	0.0	0.0	2.7448351519875672e-05	-0.0	-0.0	-0.0	0.0	0.0	0.0	0.0	0.0	0.0	0.0	0.0	0.0	0.013383543905585086	0.0	-0.0	0.0	-0.0	-0.0	-0.0	0.0	0.0	0.0	-0.0	0.0	-3.750983724070031e-10	0.0011776103527147057	-0.0	-0.0	0.0	0.0	-0.0	-0.0	-0.0	-0.0007228294542102129	-0.0	0.0	-0.0	-0.0	-0.0	-0.0	-0.0	0.0	0.0	0.00015780511357067162	-0.0	-0.0	-0.0	-0.0	0.0	0.0	-0.007389856067271522	0.0	-0.0	-0.0	0.0	0.0	-0.00013306775525213463	-0.00016457238584081626	-0.0	0.0	-0.0	0.0	0.0	-0.00036032251105622533
cg26277787	0.0	-0.0	3.0838662112132664e-05	-0.0	0.0	0.0	-0.0	-0.0	0.0	-0.0	0.0	0.0	0.0	0.0	-0.0	0.0	0.0	-0.0	-0.0	-0.0	-0.0	-0.0	0.0	-0.0	-0.0	-0.0	0.0	1.2424726356256439e-08	-0.0007053746136339425	0.0	-0.0	0.0	-0.0	0.0	0.0	0.0	-0.0016006669854097167	-0.0	-0.0	0.0	-0.0	-0.0	0.0	0.0	0.0	-0.0	0.00020452161663716233	-0.0	-0.0	-0.0	-0.0	1.7112613169166884e-05	0.0	0.000246751421954515	-0.0	0.0	0.0	1.0763503478606139e-05	0.0	7.269837531804074e-05	0.0	-0.0	0.0	0.0	-0.0	0.0	0.0002659137150555595
cg01569860	0.0	0.0	-8.682888099177592e-06	-2.104363287499502e-05	0.0	0.0	0.0	-0.0	0.0	-0.0	-0.0	0.0	0.0	-0.0	-0.0	0.0	0.0	-0.0	-0.0	-0.0	-0.0	0.0	-0.0	-0.0	0.000355073304971154	0.0	-0.0	6.642290488354405e-08	0.0016939104496078378	0.0	0.0	-0.0	-0.0	0.0	0.0	0.0	-0.0	-0.0	-0.0	0.0	0.0	0.0	0.0	0.0	0.0	0.0	0.00012436875147464735	-0.0	-0.0	-0.0	-0.0	-0.0	0.0	0.0025596047274415385	0.0	-0.0	0.0	0.0	-0.0	-0.0	0.0	0.0	0.0031629620870956767	-0.0	0.0	0.0	0.0002757394897088501
cg02302431	0.0	0.0	-5.85702982133177e-06	0.0	-0.0	-0.0	0.0	-0.0	-0.0	0.0	0.0	0.0	0.0	0.0	0.0	-0.0	0.0	0.0	-0.0	-0.0	0.0	-0.0	-0.0	0.0	-0.0006601720307948058	0.0	-0.0	5.651971541244999e-08	0.0005969017958311684	0.0	-0.0	0.0	0.0	0.0	0.0	-0.0	0.0026876047143085556	-0.0	-0.0	0.0	-0.0	-0.0	-0.0	0.0	-0.0	-0.0	-0.00021254190338631517	0.0	0.0	0.0	0.0	-0.0	0.0	0.002171951417769116	0.0	-0.0	0.0	0.0	0.0	-0.00015775683474548974	0.0	0.0	0.0046040566276745135	0.0	-0.0	-0.0	0.0003589165850886164
cg07753525	-0.0	-0.0	-9.719883421623585e-08	0.0	0.0	-0.0	0.0	0.0	-0.0	-0.0	-0.0	-0.0	-0.0	-0.0	-0.0	0.0	-0.0	-0.0	-0.0	0.0	0.0	0.0	-0.0	-0.0	-0.0	-0.0	-0.0	-1.109509929690176e-07	0.0021760082955640837	0.0	0.0	-0.0	-0.0	0.0	-0.0	0.0	0.0	0.0	-0.0	0.0	-0.0	-0.0	-0.0	0.0	-0.0	0.0	-4.268335935211979e-06	0.0	0.0	0.0	0.0	0.0	0.0	0.0014025618318770732	0.0	0.0	0.0	0.0	-0.0	0.0	0.0	0.0	0.007396833130905159	-0.0	-0.0	-0.0	6.509227025621916e-05
cg11507617	0.0	-0.0	-3.3912355587947196e-06	0.0	0.0	0.0	-0.0	-0.0	0.0	-0.0	0.0	0.0	0.0	0.0	0.0	0.0	0.0	-0.0	-0.0	0.0	-0.0	0.0	0.0	0.0	0.0	0.0	-0.0	-2.2271467319414187e-08	0.0008981694834243715	0.0	0.0	0.0	0.0	0.0	0.0	0.0	-0.0004071169403636789	-0.0	-0.0	0.0	0.0	0.0	0.0	0.0	0.0	-0.0	8.787447217979935e-05	-0.0	-0.0	-0.0	-0.0	0.0	0.0	-0.007052044532915969	0.0	-0.0	-0.0006196374314553071	0.0	0.0	0.0003111149559502067	0.0	-0.0	-0.0	-0.0	-0.0	-0.0	-0.0008309158806448499
cg02915801	0.0	0.0	-7.246452955534878e-06	0.0	-0.0	0.0	-1.1430968073366818	-0.0	-0.0	0.0	-0.0	-0.0	-0.0	-0.0	-0.0	0.0	0.0	-0.0	0.0	0.0	-0.0	0.0	0.0	-0.0	-0.0008024075723126144	-0.0	-0.0	1.780353921307209e-08	-0.0027340672446350594	0.0	0.0	-0.0	0.0	0.0	-0.0	0.0	0.0	-0.0	-0.0	-0.0	0.0	0.0	-0.0	-0.0	-0.0	0.0	-0.00014450589997478365	0.0	-0.0	-0.0	-0.0	-0.0	-0.0	0.017448534631847163	-0.0	0.0	0.002076260131245707	0.0	-0.042347436385994496	6.0809247496829854e-05	0.0	0.0	-0.011162139934765808	-0.0	-0.0	-0.0	-0.0007839762364583613
cg01371631	-0.0	-0.0	1.5950483044484076e-05	-0.0	0.0	0.0	-0.0	-0.0	0.0	-0.0023359392413552097	-0.0	-0.0	-0.0	-0.0	0.0	-0.0	0.0	-0.0	0.0	0.0	-0.0	0.0	-0.0	0.0	-0.0	-0.0	-0.0	-1.4836268856526516e-08	0.003350424133290158	-0.0	0.0	-0.0	0.0	-0.0	-0.0	-0.0	-0.0013030106100820925	0.0	0.0	-0.0	0.0	0.0	0.0	0.0	-0.0	-0.0	-0.00014643885868281386	0.0	0.0	0.0	0.0	-0.0	0.0	-0.012999698629551455	-0.0	0.0	0.0	-0.0	0.21160630756045912	0.0	-0.0	0.0	0.004820351826163355	-0.0	-0.0	-0.0	-2.8757095421459748e-05
cg18981569	-0.0	-0.0	6.848147466581694e-05	-0.0	-0.0	0.0	0.0	-0.0	-0.0	0.0	-0.0	-0.0	-0.0	0.0	0.0	0.0	-0.0	-0.0	0.0	-0.0	0.0	-0.0	0.0	0.0	-0.0	-0.0	-0.0	-1.4135882940795774e-08	-0.0004945261393649754	0.0	-0.0	-0.0	-0.0	-0.0	0.0	0.0	0.0007301321571386954	0.0	0.0	-0.0	0.0	0.0	-0.0	-0.0	-0.0	0.0	1.1156709094430757e-05	-0.0	0.0	-0.0	-0.0	0.0	0.0	-0.0024023107723427878	0.0	0.0	0.0	0.0	0.07335290862016566	0.0	-0.0	-0.0	0.0039464937006809106	0.0	-0.0	-0.0	-0.0007064495462096873
cg07219769	0.0	0.0	3.123408156300684e-05	-0.0	-0.0	-0.0	0.0	0.0	-0.0	-0.002203263961948891	-0.0	0.0	0.0	-0.0	-0.0	0.02981113322272783	-0.0	0.0	-0.0	-0.0	-0.0	0.0	-0.0	-0.0	0.002107216303092651	0.0	-0.0	3.489019531037889e-08	-1.6462350156925667e-05	-0.0	0.0	-0.0	0.0	0.0	-0.0	-0.0	-0.0019166213069068687	-0.0	-0.0	0.0	0.0	0.0	0.0	-0.0	0.0	0.0	0.0001546519988059086	0.0	-0.0	-0.0	-0.0	2.111354934085161e-05	0.0	-0.013350885520222667	0.0	0.0	0.0	0.0	0.0	-0.0	0.0	0.0	0.0021593818408598363	0.0	0.0	0.0	0.0027602897084736382
cg04310331	-0.0	0.0	-1.4339953476966356e-05	-0.0	-0.0	-0.0	0.0	0.0	-0.0	0.0	0.0	0.0	0.0	0.0	-0.0	-0.0	-0.0	0.0	0.0	-0.0	0.0	-0.0	-0.0	-0.0	0.00039927578295176374	-0.0	0.0	5.582063251187205e-08	-6.1726171492548166e-06	0.0	0.0	-0.0	-0.0	-0.0	-0.0	-0.0	0.0007212445050552494	-0.0	-0.0	0.0	0.0	0.0	-0.0	-0.0	-0.0	0.0	7.61055749737092e-05	-0.0	-0.0	-0.0	-0.0	-0.0	-0.0	0.009461941461414772	-0.0	-0.0	-0.006170976454247067	-0.0	-0.0	4.756668755572373e-05	-4.447463749533115e-05	-0.0	-0.0	0.0	-0.0	0.0	0.0007529393723685749
cg07003284	0.0	0.0	3.340263850602267e-05	-0.0	0.0	-0.0	0.0	0.0	0.0	0.0	0.0	0.0	0.0	-0.0	-0.0	0.02953999923906413	0.0	0.0	0.0	0.0	0.0	0.0	0.0	0.0	0.0	0.0	-0.0	-1.529670147383301e-08	0.0006591486910389985	-0.0	0.0	0.0	0.0	0.0	0.0	0.0	0.0011604847806462161	-0.0	-0.0	0.0	0.0	0.0	0.0	-0.0	0.0	0.0	0.0001360175469582086	0.0	0.0	0.0	0.0	-0.0	-0.0	0.005109295286540964	0.0	-0.0	-0.0	-0.0	-0.0	0.0	-0.0	0.0	0.0010433722537852201	0.0	0.0	0.0	-0.00011726261298784624
cg08467564	0.0	0.0	1.0474367246124325e-06	-0.0	0.0	-0.0	-0.0	-0.0	-0.0	-0.004439052580419139	-0.0	-0.0	-0.0	-0.0	0.0	0.0	0.0	0.0	-0.0	0.0	-0.0	-0.0	0.0	0.0	0.0008756392755116811	0.0	0.0	-5.413933245024923e-08	-0.005123914671896098	-0.0	0.0	0.0	0.0	-0.0	-0.0	-0.0	-0.0	0.0	0.0	0.0	-0.0	-0.0	0.0	-0.0	-0.0	0.0	3.306523277202844e-05	-0.0	0.0	0.0	0.0	0.0	0.0	-0.004841148011920797	0.0	0.0	-0.0	0.0	0.0	-0.0	-0.0	0.0	-0.0	0.0	0.0	0.0	0.0031943088482510105
[truncated: 110,809,979 more chars]
