## Additional file 2 for "Predicting Biological Age and Clinical Biomarkers from DNA Methylation Profiles of Cheek Mucosa"

	total protein (g/dL)	blood urea nitrogen (mg/dL)	creatinine (mg/dL)	uric acid (mg/dL)	total cholesterol (mg/dL)	HDL cholesterol (mg/dL)	triglycerides (mg/dL)	log10(triglycerides)	total bilirubin (mg/dL)	AST(GOT) (U/L)	log10(AST(GOT))	ALT(GPT) (U/L)	log10(ALT(GPT))	γ-GTP (U/L)	log10(γ-GTP)	serum amylase (U/L)	sodium (mEq/L)	potassium (mEq/L)	chloride (mEq/L)	calcium (mg/dL)	blood glucose (mg/dL)	LDL cholesterol (mg/dL)	quantitative C-reactive protein (mg/dL)	log10(quantitative C-reactive protein)	γ-globulin (%)	β-globulin (%)	α1-globulin (%)	α2-globulin (%)	albumin fraction (%)	A/G ratio	ALP/IFCC (U/L)	LD/IFCC (U/L)	WBC count (/μL)	RBC count (10000/μL)	hemoglobin (g/dL)	hematocrit (%)	platelet count (10000/μL)	MCV (fL)	MCH (pg)	MCHC (%)	differential eosinophils counts (%)	log10(differential eosinophils counts)	differential basophils counts (%)	differential lymphocytes counts (%)	differential monocytes counts (%)	differential neutrophils counts (%)	HbA1c (%)	RDW-CV (%)	NT-proBNP (pg/mL)	log10(NT-proBNP)	high-sensitivity PSA	free testosterone	total testosterone (ng/dL)	insulin (μU/mL)	DHEA-S (μg/dL)	LH (mU/mL)	FSH (mU/mL)	progesterone	estradiol	albumin (g/dL)	magnesium (mg/dL)	phosphorus (mg/dL)	serum iron (μg/dL)	TSH (μU/mL)	free T4 (ng/dL)	free T3 (pg/mL)	albumin (g/L)
YS_206	8.1	13.0	0.68	6.3	212.0	70.0	84.0	1.9242792860618816	0.6	16.0	1.2041199826559248	12.0	1.0791812460476249	17.0	1.230448921378274	95.0	141.0	3.9	102.0	9.76300000000001	87.0	117.0	0.07	-1.154901959985743	18.6	7.8	2.2	6.3	65.1	1.86	89.0	184.0	5900.0	510.0	15.4	47.9	23.6	94.0	30.2	32.2	3.4	0.5314789170422551	0.5	27.6	7.8	60.7	5.3	12.6	35.0	1.5440680443502757	0.9448400000000003	19.47950000000004	557.4719999999996	5.570000000000005	359.645	5.198100000000004	9.871299999999993	13.41000000000001	348.03	5.3	2.3749999999999987	3.261000000000002	106.45	1.3010949999999994	1.0312000000000003	3.217550000000003	52.730999999999995
YS_225	6.6	13.0	0.72	4.1	207.0	72.0	137.0	2.1367205671564067	0.5	22.0	1.3424226808222062	15.0	1.1760912590556811	13.0	1.1139433523068367	118.0	141.0	4.4	106.0	9.154500000000002	112.0	110.0	0.03	-1.5228787452803376	15.2	10.6	2.4	7.3	64.5	1.81	88.0	246.0	4800.0	429.0	12.7	37.9	29.3	88.0	29.6	33.5	5.4	0.7323937598229685	0.6	36.1	5.8	52.1	5.1	13.1	35.0	1.5440680443502757	11.86	5.098499999999999	10.47	11.7	35.0	33.98	88.88	0.5	24.0	4.3	2.2905000000000006	3.863499999999993	91.065	2.6713250000000013	0.9357999999999989	2.7574000000000005	42.56999999999999
YS_232	6.6	15.0	0.83	5.0	175.0	72.0	56.0	1.7481880270062005	0.7	14.0	1.146128035678238	10.0	1.0	10.0	1.0	38.0	140.0	4.1	105.0	9.095500000000008	109.0	89.0	0.7	-0.1549019599857432	16.2	8.7	2.8	7.3	65.0	1.86	54.0	183.0	4200.0	411.0	13.5	40.1	23.0	98.0	32.8	33.7	0.5	-0.3010299956639812	0.5	7.1	8.0	83.9	4.9	13.2	95.0	1.977723605288848	0.742295	6.3400000000000105	510.9667500000001	12.5605	152.43	7.097499999999997	9.098549999999994	4.200500000000004	376.465	4.3	2.2625000000000006	3.2700000000000027	88.86	1.2142400000000009	0.9863	2.8772499999999996	42.9
YS_233	6.8	10.0	0.7	4.3	183.0	39.0	191.0	2.2810333672477277	0.8	26.0	1.414973347970818	33.0	1.5185139398778875	59.0	1.7708520116421442	132.0	141.0	4.0	103.0	9.2425	153.0	111.0	0.03	-1.5228787452803376	13.1	8.8	2.2	5.9	70.0	2.33	63.0	149.0	5500.0	459.0	13.8	40.1	19.9	87.0	30.1	34.4	2.6	0.414973347970818	0.7	28.9	5.1	62.7	5.8	13.6	41.0	1.6127838567197357	4.0	12.6	330.37	44.7	181.0	5.968049999999996	8.331800000000003	11.038499999999988	287.83	4.8	2.238	2.9995000000000003	123.935	2.363745000000003	0.9908999999999994	3.1488	47.599999999999994
YS_238	6.8	9.0	0.45	6.0	223.0	84.0	89.0	1.9493900066449128	0.3	20.0	1.3010299956639813	9.0	0.9542425094393248	74.0	1.869231719730976	71.0	140.0	4.5	101.0	10.0	96.0	111.0	0.03	-1.5228787452803376	10.3	9.9	2.2	7.8	69.8	2.31	63.0	187.0	5900.0	315.0	11.8	35.7	28.7	113.0	37.5	33.1	3.9	0.5910646070264992	1.0	38.0	7.3	49.8	4.7	14.7	58.0	1.7634279935629371	11.7375	5.253999999999992	15.96	3.4	59.0	14.56	64.87	0.5	24.0	4.4	2.2	4.3	48.0	1.0	0.93	3.52	47.464
YS_246	7.1	14.0	1.03	5.9	204.0	50.0	53.0	1.724275869600789	0.5	18.0	1.255272505103306	11.0	1.0413926851582251	15.0	1.1760912590556811	85.0	138.0	4.4	102.0	9.3005	97.0	130.0	0.05	-1.3010299956639813	18.4	8.7	2.2	8.0	62.7	1.68	59.0	150.0	4700.0	485.0	14.7	44.9	21.4	93.0	30.3	32.7	3.0	0.4771212547196624	0.4	27.7	4.3	64.6	5.2	12.7	35.0	1.5440680443502757	0.960465	8.968000000000012	558.0387499999996	7.254499999999998	153.725	5.084049999999998	9.052949999999992	8.138499999999995	362.32	4.5	2.2674999999999987	3.0870000000000015	107.145	1.3032649999999983	1.0066000000000006	3.1679500000000007	44.517
YS_249	6.2	10.0	0.63	5.8	172.0	47.0	144.0	2.1583624920952498	0.3	17.0	1.230448921378274	20.0	1.3010299956639813	14.0	1.146128035678238	49.0	142.0	4.3	105.0	9.084	90.0	93.0	0.08	-1.0969100130080565	12.1	12.0	3.2	7.4	65.3	1.88	96.0	164.0	6100.0	429.0	13.5	41.8	26.6	97.0	31.5	32.3	1.8	0.255272505103306	0.5	25.1	5.9	66.7	5.4	11.8	35.0	1.5440680443502757	11.8575	5.770500000000009	27.55	3.9	73.0	25.25	61.23	2.5	24.0	4.0	2.278	3.398499999999998	87.555	0.9363949999999996	0.9495	2.8342500000000026	40.486
YS_256	6.5	10.0	0.65	4.9	238.0	74.0	79.0	1.8976270912904416	0.3	19.0	1.2787536009528289	23.0	1.3617278360175928	58.0	1.7634279935629371	43.0	138.0	4.2	101.0	9.210000000000004	103.0	143.0	0.05	-1.3010299956639813	10.5	10.4	2.7	7.9	68.5	2.17	90.0	199.0	6800.0	499.0	15.5	47.5	28.2	95.0	31.1	32.6	2.9	0.4623979978989561	1.0	27.9	5.3	62.9	5.8	12.4	35.0	1.5440680443502757	0.959275	9.691500000000012	501.1095	8.764000000000005	194.145	5.634899999999999	8.8479	8.39899999999999	349.21	4.5	2.2390000000000008	3.306500000000004	92.465	1.1270199999999997	1.0273500000000004	3.122949999999999	44.525
YS_259	7.2	17.0	1.1	4.2	195.0	38.0	229.0	2.359835482339888	0.7	22.0	1.3424226808222062	22.0	1.3424226808222062	13.0	1.1139433523068367	77.0	142.0	4.4	102.0	9.3255	99.0	114.0	0.08	-1.0969100130080565	14.0	12.2	2.2	7.5	64.1	1.78	69.0	179.0	6700.0	577.0	17.2	54.1	27.7	94.0	29.8	31.8	4.7	0.6720978579357175	1.5	29.7	6.1	58.0	5.9	13.2	35.0	1.5440680443502757	1.0	22.5	728.65	9.2	460.0	5.658049999999999	10.491999999999996	13.414000000000014	361.015	4.6	2.3159999999999994	3.126000000000003	127.405	1.117525	1.0388999999999995	3.286700000000004	46.152
YS_264	6.2	13.0	0.78	7.3	121.0	36.0	90.0	1.954242509439325	0.3	29.0	1.462397997898956	25.0	1.3979400086720375	26.0	1.414973347970818	47.0	139.0	4.0	105.0	8.985000000000007	99.0	61.0	0.08	-1.0969100130080565	12.9	9.5	3.1	9.3	65.2	1.87	103.0	173.0	8700.0	447.0	14.6	44.4	23.4	99.0	32.7	32.9	2.1	0.3222192947339193	0.3	25.0	7.4	65.2	5.3	14.0	35.0	1.5440680443502757	1.0	11.3	630.76	3.5	239.0	5.673249999999999	8.69065	9.200999999999988	358.3	4.0	2.213499999999999	3.259499999999999	102.02	1.2469399999999993	0.975400000000001	3.025499999999999	40.424
YS_266	6.2	14.0	0.53	3.1	226.0	75.0	143.0	2.155336037465062	0.3	24.0	1.380211241711606	19.0	1.2787536009528289	15.0	1.1760912590556811	111.0	145.0	3.8	105.0	9.131999999999998	91.0	119.0	0.03	-1.5228787452803376	12.1	9.5	2.7	8.6	67.1	2.03	118.0	196.0	4500.0	392.0	11.6	35.6	3.0	91.0	29.6	32.6	1.1	0.041392685158225	0.4	27.2	7.6	63.7	5.9	14.5	143.0	2.155336037465062	12.1	4.66099999999999	6.44	2.5	30.0	16.43	60.66	0.5	24.0	4.2	2.3260000000000023	3.5524999999999953	82.865	2.4627749999999966	0.9194499999999992	2.7921499999999986	41.602
YS_273	6.5	24.0	0.84	7.7	209.0	48.0	121.0	2.0827853703164503	0.5	23.0	1.3617278360175928	16.0	1.2041199826559248	21.0	1.3222192947339193	60.0	142.0	4.0	105.0	9.099500000000006	111.0	134.0	0.03	-1.5228787452803376	17.7	9.5	2.3	7.9	62.6	1.67	51.0	185.0	4600.0	472.0	15.3	44.2	17.1	94.0	32.4	34.6	3.4	0.5314789170422551	0.6	29.5	7.8	58.7	5.2	13.0	35.0	1.5440680443502757	1.0	12.4	272.31	7.1	237.0	5.2479	9.210299999999991	10.41449999999999	352.765	4.1	2.246499999999999	3.1605000000000025	112.645	1.0372050000000006	1.0046499999999998	3.1171499999999996	40.69
YS_277	6.3	9.0	0.51	7.7	208.0	64.0	532.0	2.7259116322950483	0.5	72.0	1.8573324964312683	75.0	1.8750612633917	575.0	2.7596678446896306	37.0	140.0	4.0	102.0	8.9	102.0	63.0	0.03	-1.5228787452803376	10.0	8.7	2.3	7.4	71.6	2.52	46.0	194.0	3800.0	453.0	15.0	44.4	21.2	98.0	33.1	33.8	10.0	1.0	0.5	26.1	9.2	54.2	5.1	12.0	35.0	1.5440680443502757	2.0	29.8	570.04	9.6	112.0	3.27	1.86	14.10600000000002	318.165	4.0	2.1	1.4	65.0	2.05	0.88	3.18	45.108
YS_279	7.3	16.0	0.81	5.0	191.0	54.0	143.0	2.155336037465062	0.5	19.0	1.2787536009528289	20.0	1.3010299956639813	11.0	1.0413926851582251	75.0	140.0	4.1	101.0	9.286	79.0	101.0	0.04	-1.3979400086720375	18.1	8.7	2.7	7.5	63.0	1.7	60.0	143.0	8300.0	460.0	14.3	46.2	26.0	100.0	31.1	31.0	1.8	0.255272505103306	0.4	39.0	6.5	52.3	5.5	13.2	40.0	1.6020599913279625	1.0	9.4	906.78	21.0	71.0	6.473600000000001	10.141149999999993	8.533499999999995	359.18	4.6	2.316499999999999	3.306500000000001	107.565	1.0746299999999998	0.9834500000000004	3.100949999999999	45.99
YS_286	7.2	16.0	0.9	5.7	212.0	80.0	185.0	2.2671717284030137	0.5	30.0	1.4771212547196624	26.0	1.414973347970818	23.0	1.3617278360175928	73.0	140.0	3.7	104.0	9.2375	82.0	104.0	0.03	-1.5228787452803376	19.0	8.9	2.3	7.6	62.2	1.64	74.0	160.0	6100.0	443.0	13.7	42.1	20.0	95.0	30.9	32.5	10.1	1.0043213737826426	1.3	39.8	5.4	43.4	4.8	12.2	105.0	2.0211892990699383	2.0	7.7	447.04	2.5	155.0	4.838399999999999	9.112349999999983	6.900999999999994	311.04	4.5	2.3175	3.150500000000002	105.09	1.0602049999999994	0.9691500000000004	3.0970000000000004	44.784000000000006
YS_287	8.0	15.0	0.91	7.8	188.0	61.0	136.0	2.1335389083702174	0.9	28.0	1.4471580313422192	36.0	1.5563025007672873	52.0	1.7160033436347992	96.0	140.0	5.3	104.0	9.345500000000008	94.0	97.0	0.22	-0.6575773191777937	19.9	11.3	3.0	7.5	58.3	1.4	79.0	248.0	7700.0	497.0	16.2	47.5	23.9	96.0	32.6	34.1	5.4	0.7323937598229685	1.2	34.1	5.3	54.0	5.7	12.638500000000011	35.0	1.5440680443502757	1.54	8.6	425.62	7.9	139.0	5.30355	10.08494999999999	7.674999999999994	341.61	4.7	2.267999999999999	3.076500000000002	118.095	1.531535	1.0288500000000012	3.1638000000000024	46.64
YS_292	6.6	16.0	0.72	5.3	215.0	75.0	119.0	2.0755469613925306	0.7	37.0	1.568201724066995	35.0	1.5440680443502757	28.0	1.4471580313422192	143.0	141.0	5.1	105.0	9.192499999999995	147.0	112.0	0.06	-1.2218487496163564	13.1	10.9	2.4	9.7	63.9	1.77	78.0	261.0	5700.0	420.0	12.9	40.6	21.6	97.0	30.7	31.8	2.3	0.3617278360175928	1.6	33.9	5.1	57.1	5.8	11.9	35.0	1.5440680443502757	11.17605	5.078	67.66215000000005	21.1835	127.02	16.91635000000001	40.29214999999997	0.5185	29.865	4.2	2.250000000000001	3.418499999999997	119.685	3.5111300000000063	0.9338499999999992	2.7885500000000003	42.17399999999999
YS_296	6.6	11.0	0.61	3.8	182.0	84.0	49.0	1.6901960800285136	0.6	18.0	1.255272505103306	15.0	1.1760912590556811	23.0	1.3617278360175928	75.0	138.0	4.0	103.0	9.3	93.0	82.0	0.03	-1.5228787452803376	15.8	7.7	2.5	5.6	68.4	2.16	44.0	146.0	4800.0	390.0	12.3	36.9	17.9	95.0	31.5	33.3	7.6	0.8808135922807914	0.8	43.8	6.5	41.3	5.1	13.2	56.0	1.7481880270062005	9.7	20.268000000000043	22.23	4.6	105.0	3.01	3.13	15.8	112.0	4.1	2.7	3.0	137.0	1.6	1.0	3.01	45.144000000000005
YS_297	6.7	14.0	0.71	6.2	154.0	67.0	80.0	1.9030899869919435	0.7	25.0	1.3979400086720375	24.0	1.380211241711606	37.0	1.568201724066995	73.0	139.0	4.2	102.0	8.9	77.0	69.0	0.03	-1.5228787452803376	15.2	9.4	1.9	6.5	67.0	2.03	46.0	164.0	5200.0	407.0	13.5	42.9	28.7	105.0	33.2	31.5	5.9	0.7708520116421442	0.8	41.4	8.0	43.9	5.4	14.2	35.0	1.5440680443502757	1.0	6.8	478.87	2.4	110.0	4.61	8.65	5.712500000000002	355.54	4.1	2.2	2.8	152.0	1.71	0.91	2.71	44.89000000000001
YS_298	6.5	15.0	0.72	5.9	215.0	58.0	56.0	1.7481880270062005	0.3	17.0	1.230448921378274	17.0	1.230448921378274	39.0	1.591064607026499	60.0	139.0	3.9	103.0	9.184500000000003	117.0	132.0	0.03	-1.5228787452803376	15.5	9.6	2.1	6.8	66.0	1.94	72.0	140.0	6100.0	531.0	15.8	48.3	23.0	91.0	29.8	32.7	5.5	0.7403626894942439	0.7	25.4	7.5	60.9	5.2	12.8	35.0	1.5440680443502757	1.0	10.2	295.8	18.4	174.0	5.257449999999998	8.645899999999994	8.874999999999993	355.555	4.3	2.296	3.221000000000001	87.87	1.116874999999999	1.0295000000000012	3.242699999999999	42.9
YS_299	6.6	13.0	1.1	6.0	209.0	59.0	168.0	2.225309281725863	0.7	17.0	1.230448921378274	18.0	1.255272505103306	39.0	1.591064607026499	63.0	140.0	5.6	104.0	9.246000000000004	89.0	114.0	0.03	-1.5228787452803376	14.1	9.0	2.3	7.9	66.7	2.0	54.0	156.0	5300.0	523.0	15.8	48.4	24.2	93.0	30.2	32.6	4.1	0.6127838567197355	0.6	30.5	5.1	59.7	5.0	12.8	35.0	1.5440680443502757	3.0	10.4	488.66	5.1	101.0	5.097899999999996	8.599049999999997	8.85349999999999	303.92	4.4	2.2899999999999996	3.158500000000001	115.91	1.0442899999999995	1.0149000000000006	3.09885	44.022
YS_302	6.2	19.0	0.75	6.1	177.0	35.0	92.0	1.9637878273455551	0.4	19.0	1.2787536009528289	32.0	1.505149978319906	39.0	1.591064607026499	52.0	140.0	4.9	106.0	9.058999999999992	93.0	118.0	0.06	-1.2218487496163564	11.8	11.1	2.5	8.2	66.4	1.97	52.0	130.0	9700.0	463.0	13.9	46.9	27.1	101.0	30.0	29.6	1.1	0.041392685158225	0.4	25.8	7.4	65.3	5.8	13.9	42.0	1.6232492903979006	0.8146649999999996	4.912999999999995	117.33074999999988	15.049000000000024	110.375	9.769450000000008	12.074899999999984	0.7405000000000002	384.09	3.7	2.186500000000001	3.5074999999999994	106.925	1.2493150000000004	1.0	2.7251999999999996	41.168000000000006
YS_305	6.8	12.0	0.95	6.0	172.0	57.0	97.0	1.9867717342662448	0.8	20.0	1.3010299956639813	11.0	1.0413926851582251	23.0	1.3617278360175928	66.0	140.0	4.0	104.0	9.107999999999995	135.0	88.0	0.03	-1.5228787452803376	15.3	9.4	2.5	7.3	65.5	1.9	74.0	219.0	3900.0	418.0	14.2	43.2	25.3	103.0	34.0	32.9	4.9	0.6901960800285137	1.3	40.1	7.0	46.7	5.3	13.6	35.0	1.5440680443502757	1.0	9.0	946.0	26.7	260.0	5.503649999999998	8.648849999999992	8.42699999999999	349.045	4.2	2.2335	3.1225	128.16	0.9855849999999994	0.96775	2.8920999999999992	44.54
YS_307	6.3	20.0	0.68	4.9	241.0	114.0	123.0	2.089905111439398	0.9	30.0	1.4771212547196624	12.0	1.0791812460476249	52.0	1.7160033436347992	79.0	140.0	5.3	101.0	9.414000000000003	93.0	98.0	0.07	-1.154901959985743	14.4	8.0	3.3	8.6	65.7	1.92	57.0	268.0	2800.0	319.0	12.0	36.2	18.2	114.0	37.6	33.1	1.4	0.146128035678238	0.7	27.4	6.4	64.1	4.8	13.9	353.0	2.5477747053878224	11.8525	4.805499999999994	56.30090000000001	6.012000000000001	112.75	21.062700000000017	47.95514999999998	0.535	26.975	4.1	2.3410000000000033	3.7689999999999952	150.995	1.5062100000000018	0.9754499999999996	2.9730999999999965	41.391
YS_308	6.8	14.0	0.63	4.2	184.0	62.0	96.0	1.9822712330395684	0.9	29.0	1.462397997898956	24.0	1.380211241711606	37.0	1.568201724066995	102.0	140.0	4.2	104.0	9.185	93.0	103.0	0.05	-1.3010299956639813	17.0	8.2	2.3	6.0	66.5	1.99	76.0	160.0	3000.0	407.0	12.6	37.4	20.3	92.0	31.0	33.7	3.7	0.568201724066995	1.0	33.4	9.1	52.8	5.9	12.2	41.0	1.6127838567197357	10.5825	14.93949999999998	330.09745	5.844499999999994	217.11	6.015999999999998	9.1881	11.661499999999991	87.045	4.5	2.311500000000001	3.0415000000000005	118.705	1.9524249999999992	0.97615	2.9399	45.22
YS_309	6.8	12.0	0.52	5.5	227.0	61.0	236.0	2.3729120029701067	0.3	25.0	1.3979400086720375	42.0	1.6232492903979006	57.0	1.7558748556724917	83.0	141.0	4.6	103.0	9.219000000000005	125.0	121.0	0.2	-0.6989700043360187	17.2	11.2	2.6	6.9	62.1	1.64	72.0	223.0	6300.0	462.0	13.6	42.8	21.4	93.0	29.4	31.8	2.7	0.4313637641589873	1.0	26.4	8.0	61.9	6.0	12.3	48.0	1.6812412373755872	11.735	11.319500000000003	374.7592000000002	20.82350000000001	213.02	5.312300000000001	9.258699999999996	9.81499999999999	58.415	4.2	2.2729999999999997	2.9695000000000027	90.99	1.3305500000000003	0.9697000000000008	3.0414000000000003	42.227999999999994
YS_310	6.9	13.0	0.97	7.8	285.0	52.0	350.0	2.5440680443502757	0.6	143.0	2.155336037465062	86.0	1.9344984512435677	42.0	1.6232492903979006	60.0	141.0	3.8	102.0	9.256500000000004	142.0	160.0	0.17	-0.769551078621726	13.7	9.6	2.6	8.4	65.7	1.91	66.0	269.0	5800.0	524.0	16.1	48.1	20.0	92.0	30.7	33.5	2.8	0.4471580313422192	0.5	31.5	6.9	58.3	5.7	12.9	68.0	1.8325089127062364	1.0	9.8	313.0	35.8	196.0	5.638200000000003	9.032399999999996	8.920499999999988	356.23	4.2	2.2725000000000004	2.992999999999999	115.09	1.2585500000000012	1.01945	3.2204000000000015	45.333000000000006
YS_311	7.3	17.0	0.87	6.5	222.0	56.0	142.0	2.1522883443830563	0.5	24.0	1.380211241711606	17.0	1.230448921378274	24.0	1.380211241711606	43.0	139.0	4.1	103.0	9.2755	120.0	134.0	0.14	-0.8538719643217619	19.7	7.8	2.3	8.1	62.1	1.63	48.0	226.0	4800.0	418.0	13.0	39.8	22.5	95.0	31.1	32.7	3.5	0.5440680443502757	0.6	27.9	5.0	63.0	5.2	13.2	35.0	1.5440680443502757	0.0	12.5	388.74	6.1	203.0	5.123899999999999	8.410599999999992	10.096999999999989	357.12	4.5	2.2824999999999993	3.341500000000003	106.065	1.0107050000000002	0.9556500000000002	2.9968499999999993	45.333
YS_312	6.5	22.0	0.95	6.9	182.0	67.0	218.0	2.3384564936046046	0.5	19.0	1.2787536009528289	25.0	1.3979400086720375	27.0	1.4313637641589874	66.0	141.0	4.0	105.0	9.073499999999996	87.0	76.0	0.05	-1.3010299956639813	13.4	11.3	2.5	7.6	65.2	1.87	53.0	190.0	5300.0	546.0	15.4	47.8	20.4	88.0	28.2	32.2	1.7	0.2304489213782739	0.6	39.0	5.6	53.1	5.8	14.2	47.0	1.6720978579357175	1.0	10.7	355.25	10.6	212.0	5.435299999999999	9.865049999999991	9.521499999999987	376.445	4.2	2.2749999999999986	3.1540000000000026	119.43	0.99593	1.03615	3.218049999999999	42.38
YS_313	6.4	14.0	0.95	6.3	230.0	48.0	229.0	2.359835482339888	0.4	15.0	1.1760912590556811	9.0	0.9542425094393248	16.0	1.2041199826559248	80.0	141.0	4.9	106.0	9.100000000000003	90.0	139.0	0.03	-1.5228787452803376	14.4	9.5	2.7	9.0	64.4	1.8	42.0	183.0	3700.0	461.0	13.8	42.2	18.7	92.0	29.9	32.7	1.4	0.146128035678238	0.8	22.4	5.2	70.2	5.7	12.5	35.0	1.5440680443502757	1.0	10.4	864.31	2.8	94.0	4.944399999999996	8.360749999999992	9.196999999999992	368.095	4.1	2.238999999999999	2.8834999999999984	103.855	1.3575149999999996	0.9799000000000002	3.110149999999999	41.21600000000001
YS_315	6.7	25.0	0.82	6.7	261.0	44.0	524.0	2.7193312869837265	0.4	28.0	1.4471580313422192	40.0	1.6020599913279625	37.0	1.568201724066995	159.0	137.0	5.1	99.0	9.287	207.0	151.0	0.03	-1.5228787452803376	14.9	10.0	2.4	8.4	64.3	1.8	83.0	233.0	7200.0	503.0	15.0	46.3	23.4	92.0	29.8	32.4	1.0	0.0	0.6	20.3	6.5	71.6	6.8	14.2	148.0	2.1702617153949575	2.0	7.6	333.43	28.3	118.0	5.749950000000001	9.219499999999996	6.812499999999995	355.645	4.3	2.2055000000000007	2.964999999999999	107.025	3.5120300000000033	0.9776500000000004	3.137100000000004	43.081
YS_316	7.1	11.0	0.76	6.5	211.0	39.0	370.0	2.568201724066995	0.7	43.0	1.6334684555795864	90.0	1.954242509439325	43.0	1.6334684555795864	83.0	139.0	4.3	100.0	9.2	140.0	110.0	0.07	-1.154901959985743	14.3	11.2	2.5	8.2	63.8	1.76	78.0	191.0	5400.0	582.0	17.6	53.4	21.6	92.0	30.2	33.0	2.6	0.414973347970818	1.3	27.6	6.9	61.6	5.8	13.5	35.0	1.5440680443502757	1.0	11.2	556.17	48.5	182.0	5.89	6.9	9.859999999999989	359.425	4.1	2.3	2.4	139.0	1.9	0.91	3.49	45.298
YS_317	6.8	14.0	0.51	3.2	169.0	70.0	100.0	2.0	0.4	12.0	1.0791812460476249	8.0	0.9030899869919436	10.0	1.0	84.0	138.0	4.3	102.0	8.925999999999998	95.0	80.0	0.03	-1.5228787452803376	18.8	9.7	2.3	7.6	61.6	1.6	54.0	145.0	6700.0	411.0	12.7	39.2	22.8	95.0	30.9	32.4	2.5	0.3979400086720376	0.6	27.8	5.8	63.3	5.2	11.9	88.0	1.944482672150169	6.4	5.426999999999998	21.16	2.7	76.0	2.3	2.36	0.5	202.0	3.9	2.1860000000000004	3.5250000000000004	109.84	1.5711699999999995	0.9407499999999996	2.665950000000001	41.888
YS_318	6.5	13.0	0.71	5.2	262.0	42.0	346.0	2.5390760987927767	0.4	24.0	1.380211241711606	13.0	1.1139433523068367	27.0	1.4313637641589874	55.0	143.0	4.4	106.0	9.4	91.0	169.0	0.05	-1.3010299956639813	12.6	10.0	3.3	10.7	63.4	1.73	78.0	167.0	6000.0	452.0	14.4	44.0	23.5	97.0	31.9	32.7	3.8	0.5797835966168101	0.8	49.2	5.9	40.3	5.1	12.5	40.0	1.6020599913279625	11.345	5.059999999999997	16.03	3.5	94.0	31.3	66.13	0.5	24.0	4.1	2.2	4.0	149.0	0.76	0.85	2.3	41.209999999999994
YS_319	6.1	15.0	0.68	4.6	179.0	71.0	76.0	1.8808135922807911	1.0	17.0	1.230448921378274	14.0	1.146128035678238	13.0	1.1139433523068367	62.0	141.0	4.0	107.0	9.074000000000003	113.0	88.0	0.03	-1.5228787452803376	12.0	10.3	2.2	6.8	68.7	2.19	35.0	161.0	5200.0	367.0	11.7	36.4	21.6	99.0	31.9	32.1	0.8	-0.0969100130080563	0.4	28.5	6.2	64.1	5.1	12.3	37.0	1.568201724066995	3.7775	5.134999999999998	28.78	12.2	71.0	9.19	4.6	0.5	283.0	4.2	2.2355	3.5765	123.26	1.2901799999999997	0.9542999999999996	2.5797500000000024	41.907
YS_320	6.4	11.0	0.61	5.9	243.0	59.0	132.0	2.12057393120585	0.8	17.0	1.230448921378274	14.0	1.146128035678238	18.0	1.255272505103306	55.0	139.0	4.2	105.0	9.0	89.0	156.0	0.03	-1.5228787452803376	16.6	10.3	2.4	8.1	62.6	1.67	61.0	155.0	7700.0	440.0	13.8	41.4	24.4	94.0	31.4	33.3	2.2	0.3424226808222063	0.4	25.2	4.0	68.2	5.6	12.0	70.0	1.845098040014257	11.335	5.014999999999998	25.61	3.8	82.0	15.96	38.18	0.5	24.0	3.8	2.1	3.3	124.0	0.57	1.05	2.86	40.064
YS_321	6.1	11.0	0.7	5.0	188.0	40.0	203.0	2.307496037913213	0.4	19.0	1.2787536009528289	18.0	1.255272505103306	29.0	1.462397997898956	120.0	142.0	4.6	104.0	9.097	107.0	112.0	0.03	-1.5228787452803376	14.0	9.8	2.3	6.4	67.5	2.08	55.0	148.0	4900.0	499.0	15.0	46.2	13.6	93.0	30.1	32.5	8.3	0.919078092376074	1.0	24.1	5.3	61.3	5.3	13.3	35.0	1.5440680443502757	1.0	13.7	749.94	23.3	238.0	5.4677999999999995	9.747099999999996	11.205999999999992	358.205	3.8	2.2124999999999995	3.044000000000001	103.98	2.012045000000001	0.9786500000000004	3.0869	41.175
YS_322	6.7	10.0	0.71	4.8	157.0	69.0	48.0	1.6812412373755872	0.4	15.0	1.1760912590556811	16.0	1.2041199826559248	32.0	1.505149978319906	76.0	138.0	3.9	102.0	9.175	110.0	81.0	0.03	-1.5228787452803376	12.6	10.4	2.3	7.5	67.2	2.05	73.0	172.0	6900.0	452.0	14.4	41.2	21.9	91.0	31.9	35.0	1.8	0.255272505103306	0.6	23.2	4.8	69.6	5.1	12.5	35.0	1.5440680443502757	0.691835	14.013	501.3743000000002	10.531000000000008	294.635	5.805800000000001	8.0395	11.33549999999999	361.925	4.5	2.282000000000001	3.1885000000000026	106.205	1.004679999999999	1.0165000000000002	3.14625	45.024
YS_323	6.9	10.0	0.51	3.3	176.0	75.0	55.0	1.740362689494244	0.4	14.0	1.146128035678238	9.0	0.9542425094393248	11.0	1.0413926851582251	115.0	140.0	5.0	106.0	8.9	94.0	83.0	0.04	-1.3979400086720375	17.4	8.5	2.4	6.6	65.1	1.86	64.0	146.0	5200.0	453.0	13.7	41.9	25.7	93.0	30.2	32.7	2.5	0.3979400086720376	0.4	41.0	4.4	51.7	5.2	13.2	82.0	1.9138138523837167	12.01	5.707500000000005	20.77	2.2	54.0	32.94	61.64	1.5	24.0	4.2	2.4	3.6	90.0	1.44	0.89	3.22	44.919
YS_324	7.8	8.0	0.73	3.9	194.0	69.0	90.0	1.954242509439325	0.7	24.0	1.380211241711606	30.0	1.4771212547196624	32.0	1.505149978319906	75.0	139.0	3.6	102.0	9.571999999999996	118.0	99.0	0.05	-1.3010299956639813	15.3	9.6	2.4	7.7	65.0	1.85	108.0	178.0	4700.0	440.0	14.7	44.1	24.0	100.0	33.4	33.3	1.3	0.1139433523068367	1.1	22.8	7.2	67.6	5.2	11.8	35.0	1.5440680443502757	7.1875	14.390499999999992	472.4453499999997	20.760999999999996	326.09	5.935600000000003	8.324249999999996	11.462499999999991	188.405	5.1	2.3089999999999993	3.3140000000000014	106.2	0.901405	1.0059500000000003	3.0087499999999996	50.7
YS_325	6.7	11.0	0.81	4.2	224.0	84.0	63.0	1.7993405494535817	1.1	16.0	1.2041199826559248	11.0	1.0413926851582251	21.0	1.3222192947339193	97.0	140.0	3.5	100.0	9.347000000000005	91.0	120.0	0.03	-1.5228787452803376	9.3	9.0	2.6	7.5	71.6	2.52	88.0	153.0	5000.0	461.0	14.4	45.6	22.2	99.0	31.2	31.6	2.0	0.3010299956639812	0.8	44.1	5.0	48.1	5.3	13.2	35.0	1.5440680443502757	0.81464	20.74950000000004	690.5581499999994	8.1395	322.265	8.389200000000002	10.583949999999994	14.18450000000002	347.85	4.8	2.3024999999999993	3.0905000000000005	124.93	1.5447699999999998	0.9934499999999996	2.9944999999999995	47.972
YS_326	7.1	13.0	1.01	3.0	184.0	59.0	104.0	2.0170333392987803	0.4	20.0	1.3010299956639813	19.0	1.2787536009528289	15.0	1.1760912590556811	55.0	139.0	3.5	103.0	9.3355	115.0	92.0	0.03	-1.5228787452803376	13.3	9.3	2.4	6.4	68.6	2.18	41.0	178.0	5800.0	453.0	14.5	43.6	27.7	96.0	32.0	33.3	0.3	-0.5228787452803376	0.5	37.7	5.4	56.1	5.2	12.7	35.0	1.5440680443502757	0.5390499999999999	12.827000000000009	509.72804999999954	16.15600000000001	288.185	6.163699999999997	9.268599999999989	10.363499999999986	359.265	4.9	2.338499999999999	3.382500000000003	106.36	1.0336449999999993	1.0105500000000005	3.051949999999999	48.706
YS_327	7.7	11.0	0.81	4.4	227.0	53.0	312.0	2.494154594018443	0.4	21.0	1.3222192947339193	9.0	0.9542425094393248	26.0	1.414973347970818	69.0	139.0	3.6	100.0	9.533499999999997	92.0	126.0	0.03	-1.5228787452803376	12.8	9.7	3.1	8.4	66.0	1.94	86.0	214.0	7600.0	514.0	16.2	50.6	25.1	98.0	31.5	32.0	1.8	0.255272505103306	0.8	35.1	4.5	57.8	5.6	13.3	35.0	1.5440680443502757	0.9134350000000004	19.818500000000014	560.9742499999994	16.468500000000002	370.62	5.707149999999998	9.874049999999997	13.24000000000001	365.815	5.1	2.3629999999999995	3.4020000000000037	105.88	1.0426999999999995	1.0411000000000008	3.1872000000000007	50.82
YS_328	6.4	19.0	0.8	5.6	174.0	55.0	114.0	2.0569048513364727	0.6	23.0	1.3617278360175928	24.0	1.380211241711606	38.0	1.57978359661681	136.0	142.0	3.9	106.0	9.063500000000008	102.0	87.0	0.03	-1.5228787452803376	16.8	9.8	2.9	6.8	63.7	1.75	92.0	260.0	4500.0	397.0	12.8	39.6	18.6	100.0	32.2	32.3	2.9	0.4623979978989561	0.2	36.6	6.7	53.6	5.4	13.3	96.0	1.9822712330395684	11.61	7.038499999999995	520.8662	9.901499999999992	118.24	5.571099999999999	9.524599999999992	5.969999999999999	50.515	4.1	2.314500000000002	2.951999999999998	100.025	3.3942700000000063	0.9160499999999996	2.797050000000001	40.768
YS_329	7.3	15.0	0.8	6.3	220.0	57.0	110.0	2.041392685158225	0.5	17.0	1.230448921378274	15.0	1.1760912590556811	17.0	1.230448921378274	138.0	142.0	3.6	104.0	9.492999999999997	99.0	143.0	0.03	-1.5228787452803376	16.2	7.5	2.6	7.2	66.5	1.99	62.0	125.0	7400.0	434.0	14.0	43.6	19.5	101.0	32.3	32.1	2.8	0.4471580313422192	0.5	38.7	4.4	53.6	5.4	12.5	35.0	1.5440680443502757	11.7475	19.994000000000035	612.8354499999998	10.519499999999995	281.81	4.887750000000002	9.861349999999993	13.558500000000016	61.935	4.9	2.453499999999998	3.0440000000000027	103.055	2.686525000000005	0.9898500000000008	2.9011500000000012	48.545
YS_330	7.4	8.0	1.0	5.4	229.0	62.0	152.0	2.1818435879447726	0.6	15.0	1.1760912590556811	16.0	1.2041199826559248	22.0	1.3424226808222062	89.0	141.0	3.4	102.0	9.300000000000002	100.0	137.0	0.03	-1.5228787452803376	14.7	9.3	2.6	9.3	64.1	1.79	92.0	159.0	5300.0	492.0	15.4	46.9	26.4	95.0	31.3	32.8	0.8	-0.0969100130080563	0.4	34.6	7.4	56.8	5.4	12.2	35.0	1.5440680443502757	11.6575	19.813500000000015	566.2828	10.944	330.645	5.006849999999998	9.847849999999994	13.37150000000001	60.87	4.7	2.4399999999999977	3.0695000000000023	98.255	1.1768199999999989	1.057150000000001	3.011150000000003	47.434
YS_331	7.7	7.0	0.88	7.3	174.0	50.0	220.0	2.342422680822206	0.7	27.0	1.4313637641589874	46.0	1.662757831681574	47.0	1.6720978579357175	64.0	140.0	3.1	98.0	9.439999999999996	185.0	89.0	0.56	-0.2518119729937995	11.1	12.6	2.7	9.3	64.3	1.8	69.0	171.0	9600.0	487.0	15.2	46.6	29.5	96.0	31.2	32.6	3.1	0.4913616938342727	0.6	20.7	4.4	71.2	5.7	12.7	35.0	1.5440680443502757	11.555	10.976999999999997	421.1630000000003	55.43700000000002	262.575	5.619850000000003	8.100499999999997	9.405999999999988	56.305	5.0	2.2324999999999973	3.193500000000004	106.215	0.8586849999999994	1.0392500000000002	3.163550000000003	49.511
YS_332	7.3	15.0	0.6	4.2	248.0	90.0	67.0	1.8260748027008264	0.4	16.0	1.2041199826559248	16.0	1.2041199826559248	25.0	1.3979400086720375	81.0	139.0	3.7	102.0	9.531500000000008	80.0	138.0	0.03	-1.5228787452803376	13.5	9.3	2.7	7.8	66.7	2.0	99.0	150.0	6100.0	375.0	12.2	38.2	21.3	102.0	32.5	31.9	1.7	0.2304489213782739	0.8	39.0	7.1	51.4	5.6	13.2	75.0	1.8750612633917	11.98	12.792500000000013	322.47530000000023	6.557499999999999	240.715	5.6047999999999965	9.245849999999994	10.54199999999999	56.725	4.9	2.390500000000002	3.154000000000001	95.54	1.1347599999999998	0.97385	2.86255	48.691
YS_333	7.6	11.0	0.61	4.3	182.0	70.0	48.0	1.6812412373755872	0.5	21.0	1.3222192947339193	12.0	1.0791812460476249	16.0	1.2041199826559248	95.0	139.0	3.6	102.0	9.516999999999994	71.0	99.0	0.03	-1.5228787452803376	15.7	9.1	2.3	6.3	66.6	1.99	72.0	182.0	7500.0	450.0	13.5	43.6	19.9	97.0	30.0	31.0	3.8	0.5797835966168101	0.5	43.8	5.1	46.8	5.1	12.5	35.0	1.5440680443502757	0.63109	19.694000000000045	525.0650999999997	8.445	335.62	6.2607500000000025	10.147499999999996	13.501000000000015	358.61	5.1	2.3629999999999973	3.3520000000000003	114.235	1.4354699999999991	0.9978999999999992	3.1012000000000004	50.61599999999999
YS_334	8.0	15.0	0.51	5.1	193.0	45.0	99.0	1.99563519459755	0.9	21.0	1.3222192947339193	24.0	1.380211241711606	49.0	1.6901960800285136	40.0	140.0	3.4	103.0	9.5085	91.0	116.0	0.15	-0.8239087409443188	19.4	9.8	2.5	7.3	61.0	1.56	55.0	160.0	7300.0	421.0	13.2	41.2	18.9	98.0	31.4	32.0	1.9	0.2787536009528289	0.8	20.5	6.0	70.8	5.0	13.2	35.0	1.5440680443502757	0.5039899999999999	13.211500000000006	499.17089999999985	9.977	287.42	5.470699999999999	8.875799999999996	10.625999999999989	360.45	4.9	2.296999999999999	3.3510000000000018	107.87	1.0231450000000002	1.00265	3.0461499999999995	48.8
YS_335	7.8	10.0	0.58	2.7	230.0	94.0	68.0	1.8325089127062364	0.4	16.0	1.2041199826559248	13.0	1.1139433523068367	15.0	1.1760912590556811	75.0	141.0	3.5	103.0	9.667999999999996	113.0	112.0	0.03	-1.5228787452803376	16.5	7.5	2.2	7.8	66.0	1.94	59.0	185.0	7900.0	449.0	13.6	42.3	18.2	94.0	30.3	32.2	3.8	0.5797835966168101	0.5	28.0	4.8	62.9	5.2	12.5	35.0	1.5440680443502757	0.4980749999999998	13.740500000000017	439.67065	15.893500000000008	318.78	5.832999999999999	8.234949999999992	11.11249999999999	365.165	5.1	2.3674999999999997	3.2830000000000035	101.79	1.0171099999999988	0.9979999999999996	3.141000000000001	51.48
YS_336	7.8	13.0	0.61	4.4	169.0	59.0	75.0	1.8750612633917	0.2	13.0	1.1139433523068367	9.0	0.9542425094393248	25.0	1.3979400086720375	67.0	138.0	4.3	103.0	9.456999999999992	92.0	85.0	0.09	-1.0457574905606752	15.4	10.6	2.5	7.2	64.3	1.8	51.0	154.0	6300.0	485.0	9.6	34.3	43.6	71.0	19.8	28.0	3.7	0.568201724066995	0.5	35.8	5.1	54.9	5.5	19.6	35.0	1.5440680443502757	0.6992999999999999	19.63750000000003	365.8937500000003	13.1985	278.925	7.911750000000005	11.2808	13.367500000000016	419.2	5.0	2.358999999999997	4.050000000000008	73.76	1.6514799999999976	1.0284	3.229649999999999	50.154
YS_337	7.6	12.0	0.65	4.5	241.0	103.0	47.0	1.6720978579357175	0.5	27.0	1.4313637641589874	27.0	1.4313637641589874	18.0	1.255272505103306	95.0	139.0	3.5	102.0	9.603500000000007	77.0	122.0	0.03	-1.5228787452803376	13.6	9.0	2.5	7.8	67.1	2.03	90.0	161.0	7400.0	473.0	13.8	43.7	31.7	92.0	29.2	31.6	2.6	0.414973347970818	0.9	36.7	3.9	55.9	5.0	13.5	35.0	1.5440680443502757	0.6759050000000002	14.511999999999995	486.9825	6.596000000000004	324.85	5.2117	9.8824	11.459499999999991	373.76	5.1	2.348499999999997	3.384000000000002	106.025	1.2361149999999992	1.047099999999999	3.2592999999999988	50.99599999999999
YS_338	7.1	10.0	0.57	3.6	174.0	74.0	48.0	1.6812412373755872	0.4	15.0	1.1760912590556811	9.0	0.9542425094393248	16.0	1.2041199826559248	71.0	141.0	3.5	106.0	9.288000000000004	106.0	86.0	0.03	-1.5228787452803376	13.5	8.4	2.4	7.8	67.9	2.11	56.0	165.0	4300.0	393.0	11.5	36.3	21.6	92.0	29.3	31.7	1.9	0.2787536009528289	1.2	31.3	4.6	61.0	5.4	12.7	62.0	1.792391689498254	8.16	5.190499999999998	62.57870000000003	11.176999999999998	122.145	7.219099999999998	9.199099999999987	0.5225	158.105	4.8	2.2825	3.465500000000003	101.77	1.0557999999999992	0.9604999999999994	2.7207999999999974	48.209
YS_339	7.9	12.0	0.62	4.1	208.0	55.0	149.0	2.173186268412274	0.5	15.0	1.1760912590556811	10.0	1.0	16.0	1.2041199826559248	92.0	138.0	3.4	103.0	9.499999999999998	94.0	117.0	0.03	-1.5228787452803376	17.9	9.5	2.3	7.2	63.1	1.71	57.0	191.0	5600.0	446.0	13.3	40.0	29.4	90.0	29.8	33.3	2.5	0.3979400086720376	1.3	39.3	4.1	52.8	5.4	13.0	35.0	1.5440680443502757	11.5975	13.8345	301.84735000000006	8.565	259.85	4.983199999999997	10.231199999999994	11.137999999999993	59.535	5.0	2.354999999999998	3.082000000000004	95.915	1.4380549999999996	1.0079000000000002	3.103950000000001	49.849
YS_340	7.4	12.0	0.74	5.0	215.0	68.0	56.0	1.7481880270062005	0.5	29.0	1.462397997898956	16.0	1.2041199826559248	18.0	1.255272505103306	96.0	141.0	3.5	102.0	9.476500000000003	85.0	128.0	0.03	-1.5228787452803376	14.1	9.4	2.4	8.3	65.8	1.92	85.0	182.0	8300.0	442.0	13.8	43.4	25.8	98.0	31.2	31.8	8.3	0.919078092376074	1.2	22.9	5.9	61.7	5.1	13.7	46.0	1.662757831681574	0.8599500000000002	14.646999999999986	588.3999999999997	10.0985	294.435	4.853250000000002	8.634649999999995	11.522999999999994	351.055	4.9	2.3374999999999995	3.206500000000002	106.56	1.444045	0.9958499999999998	3.1063999999999994	48.692
YS_341	6.6	21.0	0.44	4.2	277.0	53.0	160.0	2.204119982655925	0.4	16.0	1.2041199826559248	11.0	1.0413926851582251	11.0	1.0413926851582251	59.0	140.0	4.7	106.0	9.003999999999998	92.0	181.0	0.21	-0.6777807052660807	16.0	9.3	2.9	9.2	62.6	1.67	43.0	268.0	3000.0	415.0	12.3	38.3	17.2	92.0	29.6	32.1	1.3	0.1139433523068367	0.3	32.3	5.9	60.2	6.1	13.4	51.0	1.7075701760979365	11.745	5.065999999999991	15.7	1.6	95.0	12.91	34.59	0.5	24.0	3.9	2.2490000000000037	3.4889999999999985	104.055	0.970615	0.9346999999999996	2.7406499999999983	41.315999999999995
YS_343	6.3	17.0	0.67	3.1	194.0	87.0	18.0	1.255272505103306	0.4	22.0	1.3424226808222062	22.0	1.3424226808222062	9.0	0.9542425094393248	97.0	137.0	3.9	104.0	9.142500000000004	102.0	104.0	0.03	-1.5228787452803376	17.1	7.1	2.0	6.3	67.5	2.07	24.0	126.0	3700.0	370.0	11.3	36.7	19.8	99.0	30.5	30.8	1.6	0.2041199826559248	1.1	22.4	5.4	69.5	5.4	12.8	59.0	1.7708520116421442	3.38107	5.113999999999999	34.35	4.6	95.0	8.02	5.93	0.5	293.0	4.3	2.2450000000000014	3.493999999999997	106.17	1.804654999999998	0.9594000000000004	2.516250000000003	42.525000000000006
YS_345	7.5	13.0	0.81	7.3	254.0	54.0	301.0	2.4785664955938436	0.6	16.0	1.2041199826559248	16.0	1.2041199826559248	30.0	1.4771212547196624	98.0	140.0	4.6	103.0	9.664000000000003	92.0	154.0	0.03	-1.5228787452803376	12.9	8.8	2.2	6.8	69.3	2.25	71.0	135.0	6800.0	498.0	14.9	47.6	29.3	96.0	29.9	31.3	8.3	0.919078092376074	0.9	30.9	4.6	55.3	5.3	12.2	78.0	1.8920946026904804	0.7512300000000002	20.639500000000034	537.5789499999998	11.248499999999996	341.02	6.1536500000000025	10.073999999999996	13.590000000000014	367.845	5.2	2.3269999999999977	3.3425000000000016	110.77	1.45356	1.0269000000000004	3.129400000000002	51.974999999999994
YS_346	6.7	16.0	0.85	4.9	178.0	58.0	194.0	2.287801729930226	0.4	45.0	1.6532125137753435	69.0	1.8388490907372552	70.0	1.845098040014257	91.0	139.0	4.7	104.0	9.0	147.0	85.0	0.03	-1.5228787452803376	16.5	9.2	2.0	6.7	65.6	1.9	55.0	160.0	7100.0	465.0	14.4	43.8	17.0	94.0	31.0	32.9	4.0	0.6020599913279624	1.1	36.3	5.5	53.1	7.0	12.9	35.0	1.5440680443502757	2.0	7.9	346.5	22.5	146.0	5.42	10.62	7.108499999999996	320.015	4.1	2.1	3.0	70.0	1.28	0.96	3.03	43.952
YS_347	6.4	21.0	0.78	5.5	211.0	64.0	104.0	2.0170333392987803	0.9	19.0	1.2787536009528289	16.0	1.2041199826559248	14.0	1.146128035678238	82.0	142.0	4.3	106.0	9.3	122.0	118.0	0.03	-1.5228787452803376	15.6	8.6	2.6	7.1	66.1	1.94	54.0	169.0	4900.0	403.0	12.6	37.4	21.1	93.0	31.3	33.7	1.4	0.146128035678238	1.0	43.6	5.3	48.7	5.1	12.7	82.0	1.9138138523837167	11.6175	5.0714999999999995	17.99	14.4	62.0	39.85	107.65	0.5	24.0	3.9	2.5	3.8	107.0	1.83	0.89	2.55	42.303999999999995
YS_349	6.6	11.0	0.86	6.5	264.0	48.0	131.0	2.1172712956557644	0.6	32.0	1.505149978319906	50.0	1.6989700043360187	55.0	1.740362689494244	42.0	139.0	4.5	104.0	9.2515	91.0	178.0	0.19	-0.721246399047171	10.5	11.2	3.0	7.2	68.1	2.13	73.0	184.0	7000.0	521.0	15.4	48.9	22.9	94.0	29.6	31.5	1.1	0.041392685158225	0.6	26.4	5.7	66.2	5.7	13.2	35.0	1.5440680443502757	0.6968350000000004	13.315000000000005	501.13589999999954	12.433000000000002	297.12	5.773349999999999	9.222149999999996	10.564499999999988	364.605	4.5	2.2950000000000004	3.391500000000004	109.36	1.1938949999999997	1.0349500000000007	3.1758499999999996	44.94599999999999
YS_350	7.3	16.0	0.44	4.4	208.0	63.0	82.0	1.9138138523837167	0.8	18.0	1.255272505103306	11.0	1.0413926851582251	24.0	1.380211241711606	60.0	137.0	4.8	102.0	9.5545	96.0	122.0	0.03	-1.5228787452803376	12.1	10.2	2.5	8.4	66.8	2.01	59.0	237.0	5600.0	466.0	13.8	43.1	24.8	93.0	29.6	32.0	0.7	-0.1549019599857432	0.5	28.0	5.1	65.7	5.2	12.1	35.0	1.5440680443502757	0.54844	10.403500000000008	463.0524	7.4095	186.845	6.016750000000002	9.288599999999995	8.99949999999999	367.855	4.9	2.348499999999998	3.5255000000000014	114.305	1.1074199999999996	1.0351999999999997	3.2114999999999996	48.764
YS_352	8.1	12.0	0.53	4.4	177.0	72.0	53.0	1.724275869600789	0.7	18.0	1.255272505103306	16.0	1.2041199826559248	15.0	1.1760912590556811	91.0	137.0	4.9	102.0	9.642999999999994	97.0	85.0	0.03	-1.5228787452803376	18.1	8.4	2.1	7.3	64.1	1.78	66.0	199.0	7400.0	419.0	12.7	38.9	29.8	93.0	30.3	32.6	5.0	0.6989700043360189	0.8	33.0	4.2	57.0	5.4	11.9	35.0	1.5440680443502757	0.4975299999999999	13.645000000000008	429.04384999999985	8.793499999999996	265.725	5.727199999999999	8.993599999999999	10.859999999999989	366.79	5.2	2.2839999999999985	3.340500000000002	115.005	1.3682599999999987	1.0077999999999998	3.0652500000000007	51.92099999999999
YS_353	7.1	9.0	0.65	3.6	220.0	131.0	47.0	1.6720978579357175	1.6	18.0	1.255272505103306	12.0	1.0791812460476249	32.0	1.505149978319906	83.0	140.0	4.5	102.0	9.255499999999998	137.0	73.0	0.04	-1.3979400086720375	16.0	9.5	2.6	8.2	63.7	1.75	42.0	189.0	5300.0	423.0	13.5	42.2	18.7	100.0	31.9	32.0	3.4	0.5314789170422551	0.7	36.7	7.7	51.5	5.3	12.7	35.0	1.5440680443502757	0.62119	9.47800000000001	834.147149999999	19.463999999999984	198.555	11.327249999999983	12.645500000000004	8.66599999999999	349.89	4.5	2.2129999999999996	3.256000000000002	128.72	1.1712899999999993	0.9722499999999996	2.8179999999999996	45.227
YS_354	7.1	12.0	0.95	6.3	301.0	60.0	288.0	2.459392487759231	0.5	20.0	1.3010299956639813	11.0	1.0413926851582251	27.0	1.4313637641589874	126.0	138.0	4.8	104.0	9.295000000000003	99.0	192.0	0.05	-1.3010299956639813	16.5	10.1	2.3	8.5	62.6	1.67	66.0	220.0	4300.0	510.0	15.0	44.4	23.5	87.0	29.4	33.8	13.5	1.130333768495006	1.6	30.8	7.2	46.9	5.3	12.7	35.0	1.5440680443502757	11.445	20.872500000000016	499.00489999999974	12.716500000000009	285.635	5.057399999999999	10.97539999999999	13.400000000000013	60.54	4.4	2.3834999999999984	3.111000000000004	111.52	2.501965000000003	0.9845000000000002	2.9017000000000013	44.446
YS_355	6.8	11.0	0.63	3.8	226.0	49.0	258.0	2.41161970596323	0.6	20.0	1.3010299956639813	13.0	1.1139433523068367	12.0	1.0791812460476249	115.0	136.0	4.4	102.0	9.221	83.0	138.0	0.03	-1.5228787452803376	12.9	8.6	2.3	7.9	68.3	2.15	54.0	170.0	4400.0	452.0	13.2	42.6	18.9	94.0	29.2	31.0	3.6	0.5563025007672873	0.9	41.4	7.0	47.1	5.1	13.1	112.0	2.0492180226701815	11.9475	5.185500000000001	56.66805000000003	5.707499999999997	109.015	20.2396	56.81035	0.513	24.735	4.6	2.3330000000000015	3.7694999999999994	111.9	2.4417699999999987	0.9527499999999988	2.774050000000002	46.44399999999999
YS_356	7.6	6.0	0.6	4.3	215.0	68.0	106.0	2.0253058652647704	0.5	19.0	1.2787536009528289	15.0	1.1760912590556811	20.0	1.3010299956639813	100.0	142.0	3.8	103.0	9.521499999999993	122.0	117.0	0.03	-1.5228787452803376	12.9	9.6	3.1	7.1	67.3	2.05	38.0	156.0	8100.0	404.0	12.8	39.2	20.6	97.0	31.7	32.7	1.6	0.2041199826559248	0.9	39.5	4.1	53.9	5.1	11.9	152.0	2.1818435879447726	11.555	14.863999999999988	375.5577000000001	19.045500000000008	223.94	4.899000000000002	8.59544999999999	11.677499999999991	59.755	5.1	2.3774999999999986	3.110500000000002	99.985	1.8097299999999987	0.9871499999999992	2.9050500000000015	51.148
YS_357	7.9	12.0	0.6	3.6	219.0	78.0	61.0	1.7853298350107671	0.5	22.0	1.3424226808222062	16.0	1.2041199826559248	18.0	1.255272505103306	111.0	139.0	4.4	100.0	9.56099999999999	80.0	117.0	0.03	-1.5228787452803376	16.5	9.8	2.5	6.9	64.3	1.8	50.0	167.0	5400.0	430.0	12.8	39.4	25.6	92.0	29.8	32.5	2.4	0.380211241711606	0.9	41.1	3.7	51.9	5.7	14.3	82.0	1.9138138523837167	11.665	4.698999999999991	23.31309999999999	4.7575	105.985	26.481050000000003	77.63369999999998	0.5	25.015	5.1	2.3595000000000015	3.641999999999997	101.605	2.290704999999997	0.9883500000000002	2.8193499999999987	50.797
YS_358	8.0	15.0	0.72	4.4	204.0	78.0	61.0	1.7853298350107671	0.7	29.0	1.462397997898956	17.0	1.230448921378274	20.0	1.3010299956639813	114.0	136.0	4.6	99.0	9.62	74.0	107.0	0.13	-0.8860566476931632	16.9	9.7	2.9	7.3	63.2	1.71	56.0	232.0	5700.0	504.0	14.8	46.2	23.2	92.0	29.4	32.0	1.9	0.2787536009528289	1.1	28.7	6.9	61.4	5.3	12.7	39.0	1.591064607026499	6.605	10.082000000000011	477.5624499999995	6.2485	162.72	5.357349999999994	10.216299999999991	8.866999999999992	198.505	5.1	2.320499999999999	3.2600000000000007	122.6	1.9937249999999995	1.0146000000000006	3.171200000000003	50.56
YS_359	8.2	10.0	0.63	3.9	253.0	104.0	71.0	1.8512583487190752	0.7	26.0	1.414973347970818	17.0	1.230448921378274	16.0	1.2041199826559248	59.0	136.0	4.7	99.0	9.734000000000004	87.0	131.0	0.03	-1.5228787452803376	15.8	10.3	2.4	6.3	65.2	1.87	69.0	227.0	5700.0	483.0	14.1	44.8	27.1	93.0	29.2	31.5	1.8	0.255272505103306	0.7	35.6	4.8	57.1	5.8	12.8	49.0	1.6901960800285136	0.6126050000000002	11.503499999999995	438.1649999999995	6.314499999999998	247.45	5.983549999999997	9.901349999999992	9.747999999999989	372.51	5.3	2.3149999999999986	3.444	123.605	1.13912	1.0826500000000003	3.2282000000000015	53.464
YS_360	6.8	12.0	0.55	4.0	205.0	56.0	139.0	2.143014800254095	0.3	19.0	1.2787536009528289	18.0	1.255272505103306	17.0	1.230448921378274	93.0	138.0	4.5	102.0	9.250500000000006	109.0	116.0	0.16	-0.7958800173440752	11.6	11.3	3.0	9.6	64.5	1.81	37.0	147.0	6300.0	473.0	14.0	42.6	26.3	90.0	29.6	32.9	3.2	0.505149978319906	0.8	36.9	4.3	54.8	5.2	12.7	50.0	1.6989700043360187	11.65	10.704500000000005	302.3977	11.335500000000009	182.005	4.848749999999993	8.584149999999998	9.364999999999991	52.81	4.4	2.3205000000000005	3.028500000000003	86.075	1.489405	1.0086500000000005	3.09385	43.85999999999999
YS_361	6.7	7.0	0.48	3.5	150.0	66.0	81.0	1.9084850188786495	0.4	22.0	1.3424226808222062	10.0	1.0	11.0	1.0413926851582251	104.0	138.0	4.1	103.0	9.0555	110.0	60.0	0.12	-0.9208187539523752	13.7	11.0	3.6	8.3	63.4	1.73	43.0	282.0	8100.0	427.0	13.4	39.6	27.7	93.0	31.4	33.8	0.7	-0.1549019599857432	0.7	32.8	5.3	60.5	5.3	11.8	36.0	1.5563025007672873	6.805	10.434499999999996	297.93034999999963	10.662999999999997	199.03	6.812899999999997	8.079649999999999	9.069999999999991	190.88	4.2	2.2190000000000003	3.0240000000000027	105.045	2.0258399999999996	0.9793999999999992	2.9582499999999987	42.47800000000001
YS_362	7.9	9.0	0.61	2.9	178.0	66.0	111.0	2.0453229787866576	0.7	17.0	1.230448921378274	18.0	1.255272505103306	27.0	1.4313637641589874	99.0	142.0	4.1	103.0	9.594500000000002	86.0	86.0	0.03	-1.5228787452803376	16.6	8.2	2.9	7.1	65.2	1.87	60.0	178.0	5900.0	508.0	14.7	47.7	23.7	94.0	28.9	30.8	1.9	0.2787536009528289	0.7	37.7	5.4	54.3	5.2	12.4	49.0	1.6901960800285136	0.6796400000000001	19.747000000000035	475.6191999999997	6.885499999999999	322.065	6.858200000000003	10.425299999999998	13.314500000000011	365.575	5.2	2.368499999999999	3.5915000000000026	114.695	1.4224299999999994	1.0522	3.205449999999999	51.508
YS_363	7.1	11.0	0.63	5.8	187.0	86.0	48.0	1.6812412373755872	0.5	17.0	1.230448921378274	12.0	1.0791812460476249	14.0	1.146128035678238	86.0	141.0	4.3	105.0	9.396500000000003	101.0	88.0	0.03	-1.5228787452803376	13.7	9.3	2.2	7.4	67.4	2.06	56.0	161.0	5300.0	395.0	13.0	39.7	22.8	101.0	32.9	32.7	1.3	0.1139433523068367	0.4	26.9	4.5	66.9	5.4	11.9	44.0	1.6434526764861874	0.6248350000000001	6.607000000000004	479.3574500000002	7.835000000000001	154.89	6.151599999999998	8.080999999999994	4.695500000000006	353.87	4.8	2.258499999999999	3.1260000000000003	111.23	1.3569049999999994	0.9754499999999992	2.675549999999999	47.854
YS_364	7.3	17.0	0.79	4.3	185.0	58.0	162.0	2.2095150145426308	0.5	21.0	1.3222192947339193	24.0	1.380211241711606	14.0	1.146128035678238	87.0	142.0	4.5	107.0	9.326499999999994	116.0	95.0	0.03	-1.5228787452803376	16.0	10.6	2.3	7.0	64.1	1.78	42.0	173.0	6700.0	460.0	14.0	43.4	28.4	94.0	30.4	32.3	2.1	0.3222192947339193	0.4	24.0	4.9	68.6	5.1	13.4	35.0	1.5440680443502757	0.91969	5.711000000000001	339.85930000000036	15.9695	161.9	5.778399999999998	10.722349999999985	2.436999999999999	366.57	4.7	2.299999999999999	3.2825000000000015	102.355	1.2974149999999989	0.99	2.936150000000002	46.79299999999999
YS_365	7.0	10.0	0.82	7.3	208.0	52.0	122.0	2.0863598306747484	0.4	28.0	1.4471580313422192	30.0	1.4771212547196624	43.0	1.6334684555795864	96.0	138.0	4.9	106.0	9.223	89.0	130.0	0.05	-1.3010299956639813	17.6	10.2	2.5	8.3	61.4	1.59	64.0	106.0	5200.0	451.0	14.6	44.0	15.5	98.0	32.4	33.2	6.3	0.7993405494535817	0.4	37.0	7.1	49.2	4.7	12.3	51.0	1.7075701760979365	3.0	8.7	1091.3	7.5	69.0	5.167150000000001	8.91194999999999	8.062499999999993	290.435	4.3	2.245500000000001	2.792999999999998	109.865	1.7082700000000006	0.95515	2.9832999999999985	42.98
YS_366	6.8	13.0	0.99	7.6	198.0	52.0	166.0	2.220108088040055	0.5	17.0	1.230448921378274	18.0	1.255272505103306	19.0	1.2787536009528289	87.0	139.0	4.8	103.0	9.300000000000002	92.0	110.0	0.03	-1.5228787452803376	13.4	9.1	2.5	7.1	67.9	2.11	51.0	150.0	5700.0	464.0	15.3	46.0	26.9	99.0	33.0	33.3	5.9	0.7708520116421442	0.5	19.9	5.9	67.8	5.4	11.9	35.0	1.5440680443502757	3.3356699999999995	8.910500000000011	590.7196999999998	6.771499999999996	144.98	5.375699999999999	9.1055	8.113999999999992	294.6	4.6	2.284499999999998	3.0265	102.075	1.3631099999999992	1.0042000000000002	2.9902500000000014	46.172
YS_367	7.1	11.0	0.83	5.8	153.0	66.0	48.0	1.6812412373755872	1.1	16.0	1.2041199826559248	17.0	1.230448921378274	18.0	1.255272505103306	95.0	141.0	4.1	103.0	9.401500000000004	99.0	77.0	0.03	-1.5228787452803376	12.4	9.0	2.7	7.4	68.5	2.17	55.0	173.0	5500.0	559.0	16.2	49.9	19.6	89.0	29.0	32.5	0.5	-0.3010299956639812	0.7	22.5	5.8	70.5	5.8	11.9	35.0	1.5440680443502757	0.7808900000000004	20.088000000000033	630.7608000000001	13.70250000000001	349.11	7.353399999999996	9.981849999999998	13.555500000000013	364.98	4.9	2.3034999999999997	3.182500000000002	126.865	1.3928749999999994	1.0810999999999995	3.2874	48.63499999999999
YS_368	6.2	7.0	0.45	4.0	298.0	75.0	147.0	2.167317334748176	0.5	31.0	1.4913616938342726	26.0	1.414973347970818	16.0	1.2041199826559248	115.0	135.0	3.8	101.0	9.050499999999998	74.0	188.0	0.03	-1.5228787452803376	13.7	13.2	5.4	11.7	56.0	1.27	91.0	183.0	7300.0	390.0	11.8	36.3	25.6	93.0	30.3	32.5	0.7	-0.1549019599857432	0.1	18.5	4.4	76.3	4.9	13.9	35.0	1.5440680443502757	12.0775	7.165000000000003	236.47979999999984	9.464999999999996	179.215	7.400649999999993	11.884600000000002	5.749999999999997	56.625	3.5	2.2014999999999993	3.227500000000001	120.375	2.5570799999999996	0.9457499999999994	2.8560999999999996	34.72
YS_369	7.4	17.0	0.96	5.0	166.0	64.0	44.0	1.6434526764861874	0.4	17.0	1.230448921378274	14.0	1.146128035678238	20.0	1.3010299956639813	82.0	142.0	4.2	105.0	9.4965	96.0	84.0	0.76	-0.1191864077192086	13.9	8.6	2.4	9.2	65.9	1.93	72.0	155.0	5900.0	465.0	13.9	42.8	26.2	92.0	29.9	32.5	2.2	0.3424226808222063	0.5	24.5	6.2	66.6	5.1	12.4	70.0	1.845098040014257	11.755	7.246500000000003	514.4241500000002	9.112	135.23	4.781749999999997	9.371999999999986	6.018499999999994	52.74	4.9	2.3289999999999984	3.121000000000003	83.82	1.1484999999999983	1.0214000000000003	3.071700000000001	48.766000000000005
YS_370	6.8	9.0	0.67	4.6	199.0	89.0	44.0	1.6434526764861874	1.4	18.0	1.255272505103306	15.0	1.1760912590556811	13.0	1.1139433523068367	114.0	139.0	3.8	103.0	9.210500000000003	115.0	101.0	0.14	-0.8538719643217619	12.5	9.1	2.3	8.3	67.8	2.1	58.0	171.0	5400.0	451.0	14.6	43.3	21.7	96.0	32.4	33.7	1.8	0.255272505103306	0.6	29.0	5.0	63.6	5.0	12.0	35.0	1.5440680443502757	3.730845	8.938500000000015	947.967999999998	14.6665	172.13	10.727199999999993	10.45935	8.179999999999989	286.975	4.6	2.2514999999999996	3.056500000000001	120.765	2.4873399999999997	1.01255	2.9211499999999995	46.10399999999999
YS_371	6.9	14.0	0.9	5.4	194.0	53.0	162.0	2.2095150145426308	0.5	17.0	1.230448921378274	12.0	1.0791812460476249	25.0	1.3979400086720375	50.0	139.0	4.4	100.0	9.417000000000002	96.0	118.0	0.06	-1.2218487496163564	12.9	9.1	2.2	6.1	69.7	2.3	51.0	163.0	7600.0	453.0	14.1	42.9	19.1	95.0	31.1	32.9	3.4	0.5314789170422551	0.8	22.2	4.6	69.0	5.3	12.8	35.0	1.5440680443502757	0.5774349999999999	13.221000000000014	520.7300499999999	8.7275	301.225	5.709649999999998	9.393400000000002	10.64099999999999	363.67	4.8	2.315499999999997	3.3860000000000023	116.085	1.0614499999999991	1.0041	2.981850000000001	48.093
YS_372	6.9	13.0	0.72	4.1	229.0	71.0	61.0	1.7853298350107671	0.5	18.0	1.255272505103306	15.0	1.1760912590556811	17.0	1.230448921378274	78.0	142.0	3.9	105.0	9.159499999999998	119.0	140.0	0.03	-1.5228787452803376	15.5	10.0	2.2	7.1	65.2	1.87	64.0	188.0	5000.0	430.0	12.9	40.2	26.0	94.0	30.0	32.1	1.4	0.146128035678238	0.4	46.2	4.2	47.8	5.6	11.9	35.0	1.5440680443502757	11.4675	5.0955	16.85	10.0	100.0	26.72	66.71	0.5	24.0	4.5	2.354999999999998	3.5465000000000013	99.465	1.1015550000000005	0.9547999999999992	2.7881999999999993	44.988
YS_373	6.9	7.0	0.48	3.2	176.0	52.0	92.0	1.9637878273455551	0.3	18.0	1.255272505103306	12.0	1.0791812460476249	12.0	1.0791812460476249	126.0	138.0	4.9	101.0	8.924999999999997	98.0	100.0	0.86	-0.0655015487564322	17.8	10.4	4.4	10.9	56.5	1.29	44.0	166.0	7600.0	536.0	11.0	36.4	42.0	68.0	20.5	30.2	0.8	-0.0969100130080563	0.3	12.8	3.0	83.1	5.0	17.5	149.0	2.173186268412274	1.4070449999999997	4.928499999999989	23.68	16.3	65.0	18.24	10.75	0.5	512.0	3.9	2.2119999999999993	3.6519999999999992	82.76	3.010935000000001	1.0275499999999995	2.7370000000000014	38.985
YS_374	6.2	22.0	0.85	4.7	176.0	42.0	149.0	2.173186268412274	0.3	20.0	1.3010299956639813	24.0	1.380211241711606	19.0	1.2787536009528289	75.0	141.0	5.8	110.0	8.936499999999993	129.0	114.0	0.47	-0.3279021420642826	17.4	11.2	2.6	7.4	61.4	1.59	82.0	148.0	4900.0	406.0	13.5	42.6	24.4	105.0	33.3	31.7	5.1	0.7075701760979364	0.8	32.7	6.5	54.9	6.0	14.5	39.0	1.591064607026499	2.0	11.4	536.41	27.7	193.0	5.509599999999997	9.161649999999998	9.607999999999986	343.31	3.7	2.124000000000001	3.1494999999999993	100.785	1.3154000000000008	0.9587000000000004	2.7531	38.068
YS_375	6.4	21.0	0.37	3.8	227.0	112.0	25.0	1.3979400086720375	0.5	37.0	1.568201724066995	42.0	1.6232492903979006	23.0	1.3617278360175928	58.0	135.0	4.5	103.0	9.308000000000009	82.0	99.0	0.03	-1.5228787452803376	13.7	8.8	2.3	8.3	66.9	2.02	78.0	179.0	3700.0	366.0	11.5	34.0	20.3	93.0	31.4	33.8	14.9	1.173186268412274	1.9	30.7	5.7	46.8	4.8	15.2	134.0	2.1271047983648077	11.6625	4.957999999999991	11.45	1.6	22.0	25.17	59.32	0.5	24.0	4.3	2.310500000000001	4.070999999999998	109.86	1.1298949999999994	0.95125	2.7527999999999975	42.81600000000001
YS_376	7.1	14.0	0.54	4.9	234.0	62.0	80.0	1.9030899869919435	0.6	20.0	1.3010299956639813	18.0	1.255272505103306	21.0	1.3222192947339193	66.0	138.0	6.0	103.0	9.254	103.0	152.0	0.04	-1.3979400086720375	16.0	11.7	2.6	7.0	62.7	1.68	58.0	191.0	5600.0	523.0	15.4	47.4	25.0	91.0	29.4	32.5	3.2	0.505149978319906	1.1	27.5	6.9	61.3	5.7	13.3	69.0	1.8388490907372552	11.3325	5.042499999999997	12.78	8.0	43.0	19.66	63.01	0.5	24.0	4.5	2.3594999999999997	3.645499999999996	107.445	1.0998650000000008	1.0223500000000012	2.8533000000000017	44.517
YS_377	7.3	14.0	0.69	8.1	213.0	53.0	215.0	2.3324384599156054	0.4	46.0	1.662757831681574	60.0	1.7781512503836436	226.0	2.3541084391474008	35.0	141.0	6.1	103.0	9.292500000000004	103.0	120.0	0.29	-0.5376020021010439	14.1	10.4	2.8	7.8	64.9	1.84	84.0	200.0	6500.0	534.0	16.1	49.7	8.0	93.0	30.1	32.4	1.7	0.2304489213782739	0.6	28.4	8.6	60.7	5.1	13.084	35.0	1.5440680443502757	2.0	10.8	520.22	6.9	152.0	5.477250000000002	10.131699999999991	8.96149999999999	327.49	4.7	2.287499999999999	3.128000000000001	105.185	1.2506150000000005	1.017800000000001	3.2711500000000004	47.377
YS_378	7.2	13.0	0.73	4.5	173.0	48.0	116.0	2.0644579892269186	0.6	20.0	1.3010299956639813	21.0	1.3222192947339193	14.0	1.146128035678238	64.0	140.0	4.9	105.0	9.026499999999997	130.0	97.0	0.11	-0.958607314841775	23.1	9.7	2.6	7.1	57.5	1.35	64.0	201.0	6200.0	427.0	12.9	38.5	21.4	90.0	30.2	33.5	2.9	0.4623979978989561	1.3	36.8	4.9	54.1	5.5	12.66349999999999	107.0	2.0293837776852097	11.9425	5.151999999999999	18.35	14.5	69.0	31.67	109.14	0.5	24.0	4.1	2.2689999999999997	3.2724999999999995	76.86	0.88448	0.9965500000000004	2.779899999999998	41.4
YS_380	7.2	13.0	0.8	7.3	266.0	77.0	135.0	2.130333768495006	0.4	30.0	1.4771212547196624	33.0	1.5185139398778875	27.0	1.4313637641589874	113.0	139.0	4.8	105.0	9.1	96.0	151.0	0.1	-1.0	14.9	10.1	2.4	8.1	64.5	1.81	81.0	164.0	6000.0	482.0	15.4	46.8	17.9	97.0	32.0	32.9	2.7	0.4313637641589873	0.3	28.2	5.2	63.6	5.2	12.686000000000012	35.0	1.5440680443502757	1.0	9.2	656.78	4.0	119.0	2.22	3.28	8.230999999999996	355.255	4.3	2.2	2.4	102.0	0.58	1.05	3.41	46.44
YS_382	6.9	18.0	0.64	6.1	183.0	46.0	119.0	2.0755469613925306	0.3	17.0	1.230448921378274	21.0	1.3222192947339193	20.0	1.3010299956639813	68.0	137.0	5.7	105.0	9.5	102.0	110.0	0.03	-1.5228787452803376	13.8	10.0	2.1	7.1	67.0	2.03	46.0	174.0	5600.0	453.0	13.2	41.3	25.8	91.0	29.1	32.0	2.7	0.4313637641589873	0.7	34.9	4.9	56.8	5.3	12.882999999999992	89.0	1.9493900066449128	11.76105	5.243	22.76	15.1	157.0	0.91	6.03	0.5	45.0	4.4	2.4	3.6	99.0	1.98	0.99	2.42	46.23
YS_383	7.4	14.0	0.92	7.5	205.0	41.0	347.0	2.5403294747908736	0.8	29.0	1.462397997898956	29.0	1.462397997898956	46.0	1.662757831681574	44.0	139.0	5.6	102.0	8.9	127.0	106.0	0.11	-0.958607314841775	13.4	10.0	1.9	6.6	68.1	2.13	65.0	193.0	5900.0	521.0	16.0	45.7	23.0	88.0	30.7	35.0	3.0	0.4771212547196624	0.7	40.9	4.1	51.3	5.3	12.702000000000012	35.0	1.5440680443502757	1.0	17.2	298.72	30.1	209.0	3.57	7.47	12.100499999999997	370.81	4.8	2.4	3.6	95.0	0.69	1.0	3.11	50.394
YS_384	6.3	26.0	0.96	5.2	169.0	89.0	28.0	1.4471580313422192	0.9	19.0	1.2787536009528289	11.0	1.0413926851582251	17.0	1.230448921378274	88.0	142.0	4.2	105.0	8.9	142.0	66.0	0.03	-1.5228787452803376	12.1	10.0	2.5	6.0	69.4	2.26	52.0	183.0	7200.0	427.0	13.5	40.8	18.2	96.0	31.6	33.1	1.7	0.2304489213782739	0.3	26.6	4.2	67.2	5.6	12.759500000000008	55.0	1.740362689494244	1.0	9.0	498.62	5.3	233.0	7.71	8.72	8.450999999999986	353.585	4.0	2.1	2.7	143.0	1.5	0.98	2.57	43.722
YS_385	6.9	10.0	0.55	2.5	205.0	44.0	120.0	2.0791812460476247	0.7	20.0	1.3010299956639813	15.0	1.1760912590556811	27.0	1.4313637641589874	73.0	138.0	5.1	104.0	9.4	83.0	134.0	0.03	-1.5228787452803376	15.8	10.2	2.5	8.3	63.2	1.71	61.0	180.0	5000.0	443.0	12.4	38.0	42.2	86.0	28.0	32.6	2.2	0.3424226808222063	1.0	33.8	5.0	58.0	5.2	13.500500000000011	49.0	1.6901960800285136	10.75355	15.662999999999991	12.24	11.0	61.0	3.3	4.23	12.0	74.0	4.1	2.3	2.9	122.0	3.01	0.99	2.9	43.608
YS_386	7.1	13.0	0.89	6.7	192.0	52.0	85.0	1.9294189257142929	0.4	26.0	1.414973347970818	29.0	1.462397997898956	32.0	1.505149978319906	80.0	141.0	5.2	106.0	9.243500000000004	84.0	120.0	0.03	-1.5228787452803376	14.6	10.8	3.0	8.3	63.3	1.72	73.0	177.0	6800.0	497.0	14.2	43.6	30.8	88.0	28.6	32.6	2.2	0.3424226808222063	1.6	31.8	5.3	59.1	4.8	13.031000000000006	103.0	2.012837224705172	1.0	14.5	765.71	4.1	271.0	4.823600000000002	9.167799999999993	10.856999999999994	366.63	4.5	2.3159999999999985	3.2485000000000035	93.915	1.0842299999999994	1.0637500000000004	3.2985999999999978	44.94299999999999
YS_387	7.8	21.0	0.87	4.5	236.0	37.0	202.0	2.305351369446624	0.4	29.0	1.462397997898956	27.0	1.4313637641589874	28.0	1.4471580313422192	91.0	138.0	5.4	98.0	9.577499999999995	100.0	151.0	0.17	-0.769551078621726	15.4	9.3	3.0	7.3	65.0	1.85	75.0	190.0	7800.0	478.0	14.0	43.6	28.2	91.0	29.3	32.1	1.4	0.146128035678238	0.4	27.4	3.2	67.6	5.0	12.766500000000008	66.0	1.8195439355418688	0.8113000000000001	10.368499999999994	515.3102499999998	13.173000000000007	209.36	4.944599999999998	9.708149999999987	8.96699999999999	382.82	5.1	2.3289999999999975	3.3615000000000044	107.05	1.2512450000000002	1.0804	3.2766000000000037	50.7
YS_388	8.0	12.0	0.79	5.5	266.0	58.0	207.0	2.315970345456918	0.6	30.0	1.4771212547196624	52.0	1.7160033436347992	72.0	1.8573324964312683	80.0	142.0	4.0	103.0	9.642000000000005	66.0	169.0	0.06	-1.2218487496163564	13.0	9.9	2.0	8.8	66.3	1.96	85.0	151.0	8000.0	493.0	15.9	46.5	24.8	94.0	32.3	34.2	2.5	0.3979400086720376	0.5	44.9	6.4	45.7	5.5	12.8265	35.0	1.5440680443502757	3.63075	20.218000000000025	498.78744999999986	11.191000000000004	364.225	5.113550000000001	10.347049999999994	13.486500000000014	279.865	5.3	2.2939999999999996	3.278000000000002	115.395	1.088099999999999	1.013700000000001	3.124400000000001	53.03999999999999
YS_389	7.8	11.0	0.75	4.4	281.0	57.0	296.0	2.4712917110589387	0.5	21.0	1.3222192947339193	12.0	1.0791812460476249	13.0	1.1139433523068367	106.0	141.0	3.7	103.0	9.367	82.0	178.0	0.05	-1.3010299956639813	18.9	10.6	3.0	8.6	58.9	1.43	82.0	176.0	4900.0	454.0	14.0	43.6	22.7	96.0	30.8	32.1	2.6	0.414973347970818	0.4	46.7	6.9	43.4	5.5	12.6635	35.0	1.5440680443502757	11.675	11.232	501.73549999999983	8.698999999999998	226.075	4.944649999999996	9.874999999999988	9.825999999999988	58.31	4.6	2.3354999999999992	3.060000000000005	106.88	2.0328549999999996	0.9545000000000003	2.893400000000004	45.942
YS_390	7.1	14.0	0.81	6.8	223.0	59.0	434.0	2.637489729512511	1.0	20.0	1.3010299956639813	18.0	1.255272505103306	27.0	1.4313637641589874	62.0	141.0	3.6	102.0	9.330000000000004	82.0	107.0	0.03	-1.5228787452803376	14.0	11.2	2.5	6.9	65.4	1.89	35.0	146.0	6000.0	529.0	16.4	48.8	25.9	92.0	31.0	33.6	1.3	0.1139433523068367	0.3	34.4	4.8	59.2	4.9	12.459500000000007	35.0	1.5440680443502757	0.986255	7.566499999999996	467.57105000000024	14.80449999999998	143.215	5.942400000000004	8.596499999999994	6.491499999999994	368.385	4.6	2.338999999999999	3.3855000000000035	129.27	1.1162099999999997	1.0558500000000004	3.289400000000001	46.434000000000005
YS_392	7.9	14.0	0.92	6.2	251.0	104.0	105.0	2.0211892990699383	0.9	30.0	1.4771212547196624	14.0	1.146128035678238	116.0	2.0644579892269186	87.0	141.0	3.3	100.0	9.709000000000014	90.0	120.0	0.03	-1.5228787452803376	19.2	9.0	2.6	6.3	62.9	1.69	70.0	243.0	7000.0	468.0	16.3	48.0	16.6	103.0	34.8	34.0	0.3	-0.5228787452803376	0.3	22.3	6.2	70.9	4.9	12.729500000000009	155.0	2.1903316981702914	1.051045	19.870000000000037	632.6889499999994	9.144000000000007	362.77	5.849800000000001	9.254549999999997	13.679000000000014	352.71	5.0	2.284	3.176	134.735	1.19292	1.0456000000000008	3.06765	49.691
YS_393	7.3	12.0	0.54	4.2	210.0	67.0	98.0	1.9912260756924949	0.4	18.0	1.255272505103306	36.0	1.5563025007672873	62.0	1.792391689498254	83.0	140.0	4.1	103.0	9.2425	91.0	118.0	0.29	-0.5376020021010439	12.7	10.7	2.9	8.3	65.4	1.89	58.0	132.0	5400.0	457.0	14.2	43.3	25.3	95.0	31.1	32.8	3.5	0.5440680443502757	0.4	31.1	4.2	60.8	5.5	12.671000000000008	57.0	1.7558748556724917	5.835	10.637500000000006	388.1594999999999	7.124499999999994	196.195	5.6014	8.923149999999998	9.29849999999999	216.17	4.8	2.2855	3.130500000000003	98.49	1.0759949999999987	1.0080499999999997	3.159450000000001	47.742
YS_394	8.0	15.0	0.79	6.1	255.0	73.0	92.0	1.9637878273455551	0.5	27.0	1.4313637641589874	37.0	1.568201724066995	53.0	1.724275869600789	102.0	141.0	4.0	102.0	9.483500000000006	77.0	155.0	0.05	-1.3010299956639813	17.8	9.7	2.1	8.5	61.9	1.62	72.0	186.0	5800.0	556.0	16.0	50.2	24.9	90.0	28.8	31.9	2.6	0.414973347970818	1.2	36.0	6.6	53.6	5.4	13.110499999999996	35.0	1.5440680443502757	10.51	18.955500000000015	519.4432999999996	7.570999999999999	309.09	4.85885	11.171550000000002	13.042500000000013	85.89	5.0	2.390999999999996	3.1830000000000043	103.295	1.560115000000001	1.037300000000001	3.086000000000003	49.52
YS_395	6.2	18.0	0.65	4.4	237.0	49.0	61.0	1.7853298350107671	0.4	13.0	1.1139433523068367	7.0	0.8450980400142568	20.0	1.3010299956639813	45.0	141.0	3.9	107.0	9.034000000000002	112.0	163.0	0.03	-1.5228787452803376	13.3	10.8	2.8	9.0	64.1	1.78	51.0	140.0	6300.0	434.0	13.8	42.0	31.1	97.0	31.8	32.9	0.5	-0.3010299956639812	0.3	38.8	4.6	55.8	5.4	13.033000000000008	35.0	1.5440680443502757	0.833475	6.175500000000004	337.8824000000001	12.965500000000004	167.785	6.780299999999995	9.994149999999983	3.3905000000000047	355.96	4.0	2.218999999999998	3.386000000000002	104.405	1.0483299999999998	0.9536	2.8399499999999995	39.742
YS_397	7.2	15.0	0.85	7.1	192.0	83.0	36.0	1.5563025007672873	0.7	20.0	1.3010299956639813	17.0	1.230448921378274	16.0	1.2041199826559248	88.0	140.0	4.1	100.0	9.375500000000004	83.0	97.0	0.03	-1.5228787452803376	15.1	8.4	2.2	6.4	67.9	2.11	67.0	168.0	5000.0	485.0	15.4	47.0	20.2	97.0	31.8	32.8	1.4	0.146128035678238	0.4	40.1	5.0	53.1	5.2	12.36450000000001	35.0	1.5440680443502757	0.8242250000000001	19.683500000000045	590.1893999999998	5.856500000000004	355.22	5.336050000000001	8.930999999999997	13.554000000000013	352.97	4.9	2.324499999999998	3.125500000000001	122.395	1.2966649999999993	1.0307500000000005	3.094700000000002	48.888000000000005
YS_398	6.8	14.0	0.6	4.9	166.0	70.0	100.0	2.0	0.6	18.0	1.255272505103306	14.0	1.146128035678238	13.0	1.1139433523068367	96.0	141.0	3.9	106.0	9.164000000000009	84.0	73.0	0.03	-1.5228787452803376	15.4	8.0	2.3	7.6	66.7	2.0	54.0	158.0	8600.0	433.0	13.2	39.1	23.7	90.0	30.5	33.8	1.2	0.0791812460476248	0.3	33.1	4.3	61.1	5.2	12.55	93.0	1.968482948553935	0.7518400000000001	5.236500000000001	60.12210000000001	8.9135	142.95	7.267399999999998	8.413749999999993	0.51	361.19	4.5	2.262000000000002	3.5079999999999996	108.42	1.7720499999999988	0.96865	2.7681	45.355999999999995
YS_399	7.6	8.0	0.74	8.0	242.0	45.0	179.0	2.2528530309798933	0.9	18.0	1.255272505103306	19.0	1.2787536009528289	43.0	1.6334684555795864	64.0	142.0	3.7	103.0	9.507500000000002	90.0	168.0	0.07	-1.154901959985743	13.9	10.1	2.7	8.0	65.3	1.88	89.0	183.0	6300.0	563.0	17.0	51.3	27.3	91.0	30.2	33.1	1.4	0.146128035678238	0.5	36.1	5.5	56.5	5.0	12.4065	35.0	1.5440680443502757	10.6125	14.209000000000003	501.7216500000003	15.734999999999966	308.2	4.8781500000000015	9.031499999999992	11.201499999999992	87.44	5.0	2.299499999999999	3.3645000000000045	116.36	0.9733099999999998	1.072700000000001	3.1098000000000012	49.628
YS_400	6.9	10.0	0.59	1.5	170.0	80.0	97.0	1.9867717342662448	0.2	18.0	1.255272505103306	12.0	1.0791812460476249	17.0	1.230448921378274	153.0	140.0	4.5	103.0	9.086000000000002	97.0	69.0	0.3	-0.5228787452803376	16.8	9.3	3.3	9.0	61.6	1.6	36.0	176.0	4300.0	423.0	12.6	37.7	24.8	89.0	29.8	33.4	5.1	0.7075701760979364	0.5	50.5	10.0	33.9	5.2	12.790000000000006	35.0	1.5440680443502757	11.8775	20.618500000000036	197.18944999999997	10.867499999999998	177.38	5.544849999999997	9.4147	14.02900000000002	61.55	4.3	2.4274999999999993	2.9454999999999996	90.095	3.3131100000000036	0.9571	2.9471000000000003	42.504
YS_401	7.3	8.0	0.94	4.9	184.0	76.0	62.0	1.792391689498254	1.1	16.0	1.2041199826559248	13.0	1.1139433523068367	23.0	1.3617278360175928	73.0	142.0	3.9	102.0	9.273	85.0	92.0	0.06	-1.2218487496163564	16.7	9.4	2.3	6.5	65.1	1.86	51.0	147.0	3700.0	474.0	13.8	43.8	20.8	92.0	29.1	31.5	4.7	0.6720978579357175	0.8	48.5	4.4	41.6	4.9	12.83650000000001	35.0	1.5440680443502757	0.71309	19.658000000000047	643.5083499999997	6.2785	360.93	8.360150000000003	10.26699999999999	13.742000000000017	374.14	4.8	2.343499999999999	3.3960000000000043	128.745	1.0198049999999983	1.0283499999999994	3.1767499999999997	47.523
YS_403	7.9	11.0	0.8	6.6	210.0	58.0	77.0	1.8864907251724816	0.5	21.0	1.3222192947339193	21.0	1.3222192947339193	22.0	1.3424226808222062	70.0	141.0	3.9	106.0	9.356500000000002	93.0	130.0	0.03	-1.5228787452803376	20.3	11.4	2.2	5.3	60.8	1.55	105.0	196.0	6200.0	509.0	15.4	45.5	26.2	89.0	30.3	33.8	0.8	-0.0969100130080563	0.3	32.5	5.9	60.5	5.2	12.750000000000009	35.0	1.5440680443502757	10.3575	13.929999999999998	556.01865	6.116000000000001	288.395	4.577800000000003	9.217449999999989	11.001499999999997	92.525	4.8	2.394999999999998	3.3295000000000026	106.595	0.91888	1.0534500000000009	3.0937000000000023	48.032
YS_404	7.2	13.0	0.67	4.1	220.0	101.0	92.0	1.9637878273455551	0.4	19.0	1.2787536009528289	18.0	1.255272505103306	19.0	1.2787536009528289	85.0	140.0	3.9	104.0	9.376000000000005	96.0	94.0	0.03	-1.5228787452803376	14.4	9.5	2.6	7.2	66.3	1.96	77.0	173.0	8900.0	437.0	12.9	38.8	23.5	89.0	29.5	33.2	2.4	0.380211241711606	0.5	26.2	6.2	64.7	5.0	12.606000000000009	50.0	1.6989700043360187	11.895	7.810500000000005	326.34865	9.740000000000002	140.42	4.709949999999997	8.734549999999993	6.914999999999995	55.425	4.8	2.393999999999999	3.0510000000000055	88.745	1.2874199999999991	0.99835	3.1199	47.736
YS_405	6.5	16.0	0.73	4.9	227.0	51.0	99.0	1.99563519459755	0.8	27.0	1.4313637641589874	29.0	1.462397997898956	64.0	1.806179973983887	66.0	141.0	4.8	107.0	9.3	191.0	154.0	0.1	-1.0	13.6	12.4	3.1	8.8	62.1	1.64	78.0	237.0	5600.0	366.0	12.4	37.6	17.4	103.0	33.9	33.0	3.7	0.568201724066995	0.5	23.5	6.1	66.2	6.4	13.334500000000007	752.0	2.876217840591642	11.515	5.000999999999998	28.81	26.0	57.0	16.96	44.01	0.5	24.0	3.9	2.1	2.9	168.0	1.8	1.03	3.09	40.365
YS_406	7.2	26.0	0.9	5.6	190.0	50.0	115.0	2.060697840353612	0.5	25.0	1.3979400086720375	20.0	1.3010299956639813	18.0	1.255272505103306	77.0	138.0	5.2	102.0	9.282	118.0	117.0	0.03	-1.5228787452803376	17.9	9.7	3.0	8.1	61.3	1.58	88.0	208.0	4100.0	444.0	13.8	41.2	23.2	93.0	31.1	33.5	2.4	0.380211241711606	0.5	24.9	7.1	65.1	5.3	12.838500000000009	68.0	1.8325089127062364	4.0	6.9	664.06	12.4	122.0	5.780400000000002	9.547999999999996	5.309000000000003	271.03	4.4	2.3125000000000004	3.2240000000000024	104.65	1.112845	0.9658500000000004	2.997999999999999	44.136
YS_407	6.9	14.0	0.88	2.7	225.0	108.0	83.0	1.919078092376074	0.7	48.0	1.6812412373755872	31.0	1.4913616938342726	86.0	1.9344984512435677	39.0	140.0	4.7	103.0	9.5	132.0	93.0	0.04	-1.3979400086720375	14.2	8.5	2.6	7.4	67.3	2.06	59.0	230.0	3800.0	387.0	15.1	43.0	18.8	111.0	39.0	35.1	2.7	0.4313637641589873	0.5	26.6	5.1	65.1	4.7	13.032999999999998	35.0	1.5440680443502757	1.0	15.8	670.68	11.6	479.0	4.18	3.07	12.014499999999993	347.97	4.5	2.3	3.5	228.0	0.88	0.98	2.7	46.437
YS_409	7.1	13.0	0.57	6.4	245.0	68.0	186.0	2.2695129442179165	1.5	29.0	1.462397997898956	45.0	1.6532125137753435	91.0	1.9590413923210936	72.0	139.0	4.2	103.0	9.273500000000006	100.0	147.0	0.03	-1.5228787452803376	13.2	11.0	2.9	8.7	64.2	1.79	78.0	181.0	5200.0	485.0	16.1	46.8	26.6	97.0	33.2	34.4	2.3	0.3617278360175928	1.0	34.2	5.0	57.5	5.1	12.611500000000005	35.0	1.5440680443502757	0.814345	14.4295	1049.5531499999972	9.9415	269.045	9.503899999999994	10.387449999999994	11.298999999999989	359.75	4.6	2.257499999999999	3.3825	135.05	1.065975	1.0348000000000002	3.117050000000003	45.582
YS_410	8.0	12.0	1.02	6.4	185.0	78.0	53.0	1.724275869600789	0.5	18.0	1.255272505103306	14.0	1.146128035678238	23.0	1.3617278360175928	74.0	141.0	3.9	103.0	9.5665	95.0	88.0	0.03	-1.5228787452803376	17.6	9.7	2.2	6.8	63.7	1.75	47.0	148.0	4300.0	525.0	15.2	44.5	18.7	85.0	29.0	34.2	2.8	0.4471580313422192	0.2	30.5	7.6	58.9	5.3	12.73	35.0	1.5440680443502757	0.7642150000000002	19.79300000000004	537.2489499999997	10.300000000000002	358.515	5.240799999999998	10.097849999999992	13.630500000000016	364.23	5.1	2.3435	3.3050000000000024	111.13	1.0391299999999988	1.0707000000000004	3.2437500000000012	50.96
YS_411	7.5	11.0	0.71	4.4	226.0	77.0	129.0	2.110589710299249	0.5	14.0	1.146128035678238	14.0	1.146128035678238	18.0	1.255272505103306	88.0	139.0	4.3	103.0	9.1665	92.0	122.0	0.07	-1.154901959985743	18.0	10.5	3.8	9.0	58.7	1.42	50.0	156.0	6600.0	430.0	13.5	39.5	31.4	92.0	31.4	34.2	2.4	0.380211241711606	0.9	24.1	5.2	67.4	5.0	12.576000000000008	54.0	1.7323937598229686	11.685	5.225	58.39614999999995	6.879499999999998	171.675	16.886749999999996	40.563799999999944	0.5385	25.76	4.4	2.3575000000000004	3.4869999999999988	96.375	1.4470649999999994	0.99375	2.8725000000000005	44.025
YS_413	7.2	9.0	0.96	6.4	195.0	85.0	62.0	1.792391689498254	0.8	18.0	1.255272505103306	20.0	1.3010299956639813	27.0	1.4313637641589874	97.0	142.0	3.8	103.0	9.223500000000008	118.0	92.0	0.03	-1.5228787452803376	13.6	9.4	2.3	7.5	67.2	2.05	60.0	160.0	6300.0	528.0	16.3	47.1	25.0	89.0	30.9	34.6	3.5	0.5440680443502757	0.5	42.9	4.6	48.5	5.1	12.40650000000001	35.0	1.5440680443502757	0.8619600000000002	19.931000000000036	476.7963000000002	23.89050000000001	313.165	4.6997	8.227199999999996	13.732000000000012	363.215	4.8	2.343999999999998	3.215000000000004	112.33	1.394679999999999	1.0465499999999996	3.210300000000002	48.384
YS_414	6.7	13.0	0.62	4.3	194.0	97.0	66.0	1.8195439355418688	0.6	13.0	1.1139433523068367	8.0	0.9030899869919436	19.0	1.2787536009528289	48.0	140.0	4.0	106.0	9.174000000000008	95.0	76.0	0.03	-1.5228787452803376	13.8	9.9	3.0	6.6	66.7	2.0	58.0	159.0	6000.0	449.0	13.5	41.5	21.2	92.0	30.1	32.5	1.8	0.255272505103306	0.3	28.0	6.6	63.3	5.3	12.666999999999996	35.0	1.5440680443502757	0.6961649999999999	5.869000000000009	210.56174999999988	6.4075	143.725	6.402549999999994	9.43389999999999	2.484999999999999	350.255	4.5	2.305999999999999	3.3100000000000036	104.59	1.1289549999999988	0.9775999999999996	2.8756000000000013	44.68900000000001
YS_415	7.4	13.0	0.95	8.2	242.0	45.0	345.0	2.537819095073274	0.5	20.0	1.3010299956639813	27.0	1.4313637641589874	55.0	1.740362689494244	61.0	142.0	4.3	106.0	9.244500000000002	118.0	153.0	0.07	-1.154901959985743	16.3	11.2	2.7	8.0	61.8	1.62	77.0	143.0	5800.0	483.0	15.4	43.6	33.0	90.0	31.9	35.3	3.3	0.5185139398778874	0.9	29.4	7.3	59.1	5.0	12.670000000000009	35.0	1.5440680443502757	11.15	10.00100000000001	411.69599999999986	29.033000000000005	240.48	4.163150000000002	7.928249999999995	8.744499999999992	61.25	4.6	2.270999999999998	3.265000000000004	109.375	0.9708899999999996	1.0251500000000011	3.0062500000000023	45.732
YS_416	7.5	15.0	0.83	5.5	214.0	79.0	73.0	1.863322860120456	1.0	23.0	1.3617278360175928	19.0	1.2787536009528289	28.0	1.4471580313422192	63.0	140.0	3.8	102.0	9.61900000000001	89.0	114.0	0.03	-1.5228787452803376	14.2	9.7	2.5	7.4	66.2	1.96	55.0	210.0	5900.0	465.0	14.5	43.9	27.5	94.0	31.2	33.0	2.0	0.3010299956639812	0.3	34.6	4.6	58.5	5.1	12.413500000000012	35.0	1.5440680443502757	0.7599100000000003	16.03850000000001	572.4045000000001	4.457500000000001	333.635	6.028200000000003	9.64494999999999	12.018499999999996	359.555	5.0	2.348999999999996	3.511500000000002	118.12	0.9500849999999994	1.0458999999999996	3.184450000000001	49.65
YS_417	6.9	13.0	0.75	0.7	160.0	45.0	76.0	1.8808135922807911	0.5	12.0	1.0791812460476249	19.0	1.2787536009528289	40.0	1.6020599913279625	43.0	140.0	3.5	104.0	9.2195	100.0	92.0	0.09	-1.0457574905606752	14.6	8.2	2.2	8.0	67.0	2.03	88.0	109.0	6100.0	453.0	14.4	43.9	20.9	97.0	31.8	32.8	6.1	0.785329835010767	0.5	23.7	4.1	65.6	5.5	12.670000000000009	41.0	1.6127838567197357	7.3	13.241	451.1964999999997	11.0315	298.075	6.4876	9.273599999999997	10.662999999999988	178.765	4.6	2.2854999999999985	3.2845000000000004	108.32	1.0776349999999997	1.0004500000000005	3.0842499999999995	46.23
YS_418	8.0	10.0	0.86	4.8	210.0	77.0	93.0	1.968482948553935	1.7	19.0	1.2787536009528289	19.0	1.2787536009528289	19.0	1.2787536009528289	102.0	141.0	4.3	100.0	9.750000000000009	103.0	110.0	0.03	-1.5228787452803376	14.8	9.2	2.4	6.9	66.7	2.0	71.0	179.0	6600.0	531.0	15.6	45.7	30.3	86.0	29.4	34.1	2.4	0.380211241711606	0.9	27.3	5.1	64.3	5.1	12.33150000000001	35.0	1.5440680443502757	11.735	14.961999999999987	863.3581999999989	11.699000000000009	272.53	9.354149999999992	11.2244	11.495999999999992	60.3	5.3	2.342999999999998	3.2540000000000027	119.37	1.7353550000000006	1.0917000000000003	3.1338000000000026	53.36
YS_419	7.5	13.0	0.82	4.8	252.0	73.0	152.0	2.1818435879447726	0.3	17.0	1.230448921378274	13.0	1.1139433523068367	11.0	1.0413926851582251	94.0	139.0	3.9	104.0	9.265999999999996	82.0	142.0	0.13	-0.8860566476931632	19.2	9.1	2.6	9.0	60.1	1.51	106.0	216.0	4600.0	468.0	12.6	39.3	24.6	84.0	26.9	32.1	1.5	0.1760912590556812	0.7	31.0	8.1	58.7	5.4	13.70900000000001	35.0	1.5440680443502757	12.2475	7.008000000000001	464.36999999999983	6.192499999999996	142.705	5.797799999999995	10.53944999999999	5.726499999999998	53.095	4.5	2.325500000000001	3.2330000000000028	76.985	1.4171499999999988	0.9899500000000004	3.0756500000000018	45.075
YS_420	7.8	11.0	1.03	5.5	269.0	80.0	113.0	2.0530784434834195	0.9	23.0	1.3617278360175928	17.0	1.230448921378274	75.0	1.8750612633917	50.0	142.0	3.3	102.0	9.767500000000007	82.0	155.0	0.03	-1.5228787452803376	11.9	10.8	2.8	6.8	67.7	2.1	76.0	210.0	6100.0	510.0	15.9	46.7	22.8	92.0	31.2	34.0	0.8	-0.0969100130080563	0.7	32.5	5.6	60.4	5.2	12.533499999999997	76.0	1.8808135922807911	0.7575650000000002	15.924999999999988	545.5688999999999	6.355500000000009	316.385	5.567900000000005	9.052599999999996	11.845499999999998	359.545	5.3	2.3569999999999984	3.5895000000000006	119.15	1.0344700000000002	1.065450000000001	3.216200000000002	52.806
YS_421	6.9	18.0	0.71	7.0	222.0	63.0	67.0	1.8260748027008264	0.7	32.0	1.505149978319906	56.0	1.7481880270062005	128.0	2.1072099696478683	41.0	143.0	3.1	103.0	9.275500000000005	105.0	141.0	0.08	-1.0969100130080565	11.6	11.5	2.4	8.6	65.9	1.93	63.0	180.0	5800.0	515.0	15.6	47.3	28.0	92.0	30.3	33.0	2.2	0.3424226808222063	0.7	34.9	5.7	56.5	5.2	12.752500000000008	35.0	1.5440680443502757	7.395	9.494000000000009	423.40655000000027	11.955999999999996	195.59	5.203649999999998	8.611949999999991	8.54149999999999	167.815	4.5	2.3139999999999987	3.3770000000000033	115.96	1.0705150000000003	1.0313500000000009	3.1981000000000006	45.471
YS_422	7.0	18.0	0.83	4.9	164.0	47.0	50.0	1.6989700043360187	0.4	46.0	1.662757831681574	75.0	1.8750612633917	34.0	1.5314789170422551	66.0	142.0	3.8	107.0	9.296500000000002	141.0	99.0	0.03	-1.5228787452803376	13.5	8.9	2.4	6.6	68.6	2.18	62.0	197.0	6800.0	497.0	13.9	43.2	30.5	87.0	28.0	32.2	1.2	0.0791812460476248	0.6	24.5	5.8	67.9	5.5	13.191000000000008	35.0	1.5440680443502757	11.4575	19.29050000000001	425.33859999999993	46.52800000000002	336.02	5.867649999999994	10.870599999999992	13.01200000000001	63.895	4.8	2.3094999999999977	3.202500000000004	101.595	1.2123449999999996	1.02295	3.1934000000000022	48.02
YS_423	7.4	10.0	0.72	3.2	175.0	73.0	77.0	1.8864907251724816	0.5	15.0	1.1760912590556811	9.0	0.9542425094393248	13.0	1.1139433523068367	119.0	139.0	3.8	104.0	9.300500000000005	87.0	78.0	0.03	-1.5228787452803376	16.6	9.0	2.6	6.7	65.1	1.87	45.0	133.0	8000.0	439.0	13.1	40.2	30.6	92.0	29.8	32.6	0.6	-0.2218487496163564	0.4	25.3	3.6	70.1	5.1	12.511500000000012	96.0	1.9822712330395684	0.5749349999999999	13.017000000000005	451.29074999999995	8.085499999999998	263.695	6.527299999999998	8.649249999999999	10.501999999999992	377.255	4.8	2.3289999999999984	3.2445000000000035	104.295	1.8223900000000004	1.0156500000000002	3.17115	48.174
YS_424	7.8	14.0	0.75	5.9	203.0	75.0	77.0	1.8864907251724816	0.5	27.0	1.4313637641589874	44.0	1.6434526764861874	53.0	1.724275869600789	49.0	140.0	3.8	101.0	9.437500000000009	92.0	107.0	0.03	-1.5228787452803376	14.7	10.3	2.6	8.1	64.3	1.8	86.0	154.0	5400.0	494.0	15.2	45.9	28.0	93.0	30.8	33.1	12.3	1.089905111439398	1.5	40.0	5.2	41.0	5.3	12.8685	35.0	1.5440680443502757	0.9817150000000004	20.01450000000004	563.7901999999996	8.604499999999996	358.4	5.290849999999998	10.033649999999996	13.472500000000014	347.965	5.0	2.348999999999997	3.3875000000000006	113.795	0.9937249999999992	0.99025	3.2319000000000018	50.154
YS_425	7.2	13.0	0.84	6.9	213.0	58.0	107.0	2.0293837776852097	0.3	14.0	1.146128035678238	21.0	1.3222192947339193	56.0	1.7481880270062005	60.0	141.0	3.8	103.0	9.234000000000002	97.0	126.0	0.04	-1.3979400086720375	15.6	11.1	3.1	9.0	61.2	1.58	68.0	132.0	6600.0	468.0	14.5	44.0	27.3	94.0	31.0	33.0	1.2	0.0791812460476248	0.5	36.3	4.1	57.9	5.2	12.651000000000003	35.0	1.5440680443502757	11.26	5.121	129.4994499999999	8.646000000000004	147.085	5.477699999999996	10.84294999999999	0.565	41.15	4.4	2.281999999999999	3.372999999999999	91.7	0.784965	1.0193000000000003	2.995	44.06400000000001
YS_426	6.8	18.0	0.84	6.9	262.0	47.0	302.0	2.4800069429571505	1.1	22.0	1.3424226808222062	42.0	1.6232492903979006	89.0	1.9493900066449128	103.0	138.0	4.0	103.0	9.302500000000004	136.0	169.0	0.03	-1.5228787452803376	16.6	9.4	1.9	7.1	65.0	1.85	58.0	153.0	4600.0	431.0	13.4	42.4	20.1	98.0	31.1	31.6	3.3	0.5185139398778874	0.4	45.4	7.0	43.9	5.8	12.952499999999995	35.0	1.5440680443502757	11.415	20.659000000000024	505.6697999999994	35.0205	278.935	7.495999999999994	11.724750000000002	13.72600000000002	60.675	4.4	2.2105	3.0365	127.96	1.807290000000001	0.9761999999999996	2.91715	44.2
YS_427	6.8	16.0	0.71	4.6	225.0	88.0	72.0	1.8573324964312683	0.6	22.0	1.3424226808222062	22.0	1.3424226808222062	9.0	0.9542425094393248	72.0	137.0	5.5	102.0	9.401500000000006	106.0	113.0	0.03	-1.5228787452803376	13.8	8.3	2.7	6.7	68.5	2.17	55.0	192.0	5600.0	457.0	14.9	44.3	20.4	97.0	32.6	33.6	0.7	-0.1549019599857432	0.7	23.4	5.4	69.8	5.1	12.445000000000004	54.0	1.7323937598229686	10.8	5.28	18.92	6.9	186.0	10.19	7.35	0.5	91.0	4.7	2.382499999999999	3.4955000000000016	97.91	1.1256249999999988	1.0130000000000006	2.737700000000001	46.580000000000005
YS_428	6.7	13.0	0.63	4.1	173.0	81.0	126.0	2.100370545117563	0.4	17.0	1.230448921378274	9.0	0.9542425094393248	8.0	0.9030899869919436	50.0	137.0	4.5	105.0	9.144000000000004	107.0	67.0	0.04	-1.3979400086720375	16.7	8.4	3.0	6.9	65.0	1.85	55.0	168.0	7200.0	408.0	12.8	37.5	18.9	92.0	31.4	34.1	1.9	0.2787536009528289	0.4	19.3	4.9	73.5	5.1	12.597500000000007	56.0	1.7481880270062005	0.4998399999999999	6.252500000000014	290.35829999999964	8.480999999999995	164.615	6.9463500000000025	9.315499999999991	3.5025000000000035	370.05	4.4	2.2804999999999995	3.309000000000002	101.845	1.0519399999999997	0.9739499999999992	2.8944999999999994	43.55
YS_430	8.2	13.0	0.54	4.3	217.0	118.0	49.0	1.6901960800285136	0.7	23.0	1.3617278360175928	14.0	1.146128035678238	35.0	1.5440680443502757	65.0	141.0	4.6	101.0	9.911000000000012	88.0	79.0	0.03	-1.5228787452803376	13.6	9.1	2.6	8.0	66.7	2.0	66.0	179.0	6600.0	484.0	14.7	43.8	36.9	91.0	30.4	33.6	1.7	0.2304489213782739	0.9	31.3	4.1	62.0	5.3	12.340500000000011	103.0	2.012837224705172	8.215	5.290000000000003	23.17	3.6	150.0	3.5	10.88	0.5	158.0	5.5	2.336499999999998	3.561000000000001	112.305	1.261359999999998	1.086250000000001	2.7990000000000004	54.694
YS_431	7.0	18.0	0.93	6.7	217.0	44.0	273.0	2.436162647040756	0.3	42.0	1.6232492903979006	18.0	1.255272505103306	21.0	1.3222192947339193	78.0	139.0	5.2	104.0	9.264999999999995	128.0	128.0	0.13	-0.8860566476931632	14.8	9.8	3.0	11.1	61.3	1.58	59.0	297.0	6900.0	481.0	15.1	46.0	29.1	96.0	31.4	32.8	2.0	0.3010299956639812	0.4	31.8	5.9	59.9	5.5	12.817000000000007	35.0	1.5440680443502757	1.0	8.0	426.04	3.2	171.0	4.890250000000001	9.434799999999992	6.8894999999999955	351.26	4.3	2.2834999999999983	3.2005000000000035	98.16	1.1901000000000004	1.0582500000000017	3.1384000000000003	42.91
YS_432	6.6	12.0	0.56	5.0	208.0	86.0	62.0	1.792391689498254	0.3	19.0	1.2787536009528289	15.0	1.1760912590556811	23.0	1.3617278360175928	103.0	140.0	4.1	103.0	9.125000000000004	146.0	104.0	1.21	0.08278537031645	16.3	10.6	2.5	9.0	61.6	1.6	49.0	165.0	5400.0	408.0	12.1	37.6	26.7	92.0	29.7	32.2	3.0	0.4771212547196624	0.6	20.1	8.9	67.4	5.2	12.881500000000006	35.0	1.5440680443502757	11.4625	5.069499999999996	23.79	32.2	100.0	6.53	11.0	0.5	66.0	4.1	2.241000000000001	3.3704999999999994	78.705	2.0140900000000004	0.9671499999999992	2.888349999999999	40.656
YS_434	7.0	12.0	0.97	5.7	208.0	56.0	166.0	2.220108088040055	0.5	22.0	1.3424226808222062	26.0	1.414973347970818	38.0	1.57978359661681	156.0	136.0	6.2	103.0	9.318000000000003	118.0	119.0	0.03	-1.5228787452803376	15.2	9.3	2.5	8.2	64.8	1.84	55.0	215.0	4700.0	512.0	15.4	46.5	19.5	91.0	30.1	33.1	2.6	0.414973347970818	0.6	24.9	7.7	64.2	5.6	12.71400000000001	35.0	1.5440680443502757	11.3825	10.824499999999992	513.9149999999996	21.04199999999999	152.065	4.971199999999997	9.476149999999995	9.60349999999999	57.495	4.5	2.3229999999999977	2.9065000000000016	113.945	3.582215000000005	0.9846000000000008	2.841350000000002	45.36
YS_435	7.3	11.0	0.85	5.3	244.0	86.0	154.0	2.187520720836463	0.5	22.0	1.3424226808222062	17.0	1.230448921378274	37.0	1.568201724066995	98.0	140.0	3.9	102.0	9.37950000000001	75.0	131.0	0.06	-1.2218487496163564	12.9	11.1	2.8	7.9	65.3	1.88	67.0	132.0	5100.0	440.0	15.4	45.6	24.0	104.0	35.0	33.8	7.8	0.8920946026904804	1.0	33.9	6.0	51.3	4.9	12.795000000000002	35.0	1.5440680443502757	1.0297950000000002	20.38750000000004	628.9150999999998	6.890500000000004	304.615	4.650900000000001	7.906600000000001	13.777000000000015	344.35	4.8	2.289499999999999	3.1960000000000015	122.62	1.6174549999999996	0.9983499999999998	2.9560500000000003	47.669
YS_436	7.4	15.0	0.52	3.0	137.0	71.0	64.0	1.806179973983887	0.4	16.0	1.2041199826559248	11.0	1.0413926851582251	15.0	1.1760912590556811	94.0	140.0	3.8	105.0	9.197500000000003	54.0	43.0	0.07	-1.154901959985743	19.3	9.4	2.2	6.9	62.2	1.64	46.0	180.0	6000.0	404.0	12.7	38.5	30.4	95.0	31.4	33.0	1.3	0.1139433523068367	0.3	32.7	5.0	60.7	5.0	12.779500000000002	35.0	1.5440680443502757	0.5705100000000001	8.059000000000005	327.24359999999973	5.368	162.895	5.872849999999997	8.038449999999994	7.023999999999993	349.15	4.6	2.2705	3.1045000000000016	112.69	1.7833299999999987	0.9541999999999998	3.0088999999999984	46.028000000000006
YS_437	7.8	13.0	0.78	4.9	216.0	45.0	136.0	2.1335389083702174	0.6	17.0	1.230448921378274	23.0	1.3617278360175928	47.0	1.6720978579357175	84.0	140.0	4.0	102.0	9.499000000000006	103.0	142.0	0.03	-1.5228787452803376	16.9	9.3	2.3	7.1	64.4	1.8	81.0	167.0	6200.0	463.0	14.8	45.5	38.9	98.0	32.0	32.5	0.8	-0.0969100130080563	0.2	43.9	5.5	49.6	5.4	12.729500000000009	35.0	1.5440680443502757	0.8739900000000005	19.880000000000027	535.0679499999997	13.301500000000008	373.325	4.997550000000001	10.228399999999992	13.451000000000016	348.005	5.0	2.3644999999999983	3.171500000000001	110.325	1.1228649999999998	1.0200000000000005	3.143450000000002	50.232
YS_438	7.8	18.0	0.6	3.8	193.0	79.0	87.0	1.9395192526186185	0.5	20.0	1.3010299956639813	12.0	1.0791812460476249	18.0	1.255272505103306	84.0	139.0	4.2	102.0	9.465999999999998	90.0	86.0	0.19	-0.721246399047171	19.2	8.1	2.3	7.8	62.6	1.67	41.0	184.0	3900.0	422.0	13.2	41.3	18.2	98.0	31.3	32.0	2.3	0.3617278360175928	0.5	40.6	8.6	48.0	4.9	12.746499999999996	68.0	1.8325089127062364	12.1825	6.335500000000001	332.46165	5.4285000000000005	131.765	6.208050000000005	10.515399999999994	3.824000000000004	50.09	4.9	2.385500000000001	3.274500000000003	89.03	1.161929999999999	0.965	2.852099999999999	48.828
YS_439	6.9	13.0	0.98	3.8	203.0	67.0	88.0	1.944482672150169	0.3	20.0	1.3010299956639813	24.0	1.380211241711606	18.0	1.255272505103306	118.0	139.0	4.0	101.0	9.208	87.0	111.0	0.03	-1.5228787452803376	14.6	8.7	2.5	7.0	67.2	2.04	57.0	159.0	6700.0	473.0	15.0	43.7	18.9	92.0	31.7	34.3	3.0	0.4771212547196624	0.4	39.6	5.5	51.5	5.7	12.552	35.0	1.5440680443502757	11.8275	10.469000000000005	481.4258499999994	6.517000000000001	168.56	5.249899999999997	9.319949999999992	9.262999999999993	59.105	4.6	2.366999999999999	2.9355	90.91	2.1642650000000008	0.9920499999999997	3.0166500000000043	46.36800000000001
YS_440	6.6	23.0	1.01	5.6	189.0	82.0	57.0	1.7558748556724917	0.4	94.0	1.9731278535996983	58.0	1.7634279935629371	28.0	1.4471580313422192	173.0	141.0	4.2	102.0	9.203499999999991	86.0	97.0	0.52	-0.2839966563652008	11.7	9.3	2.9	9.4	66.7	2.0	76.0	315.0	4400.0	428.0	13.2	40.7	19.8	95.0	30.8	32.4	6.2	0.7923916894982539	0.9	35.9	8.5	48.5	5.5	12.878000000000004	45.0	1.6532125137753435	11.4125	17.447999999999993	512.7133999999995	14.398500000000004	210.035	5.785450000000001	9.25175	12.4595	60.74	4.4	2.3719999999999986	2.9825	108.355	4.008775000000002	0.9239500000000008	2.8387999999999995	44.022
YS_441	6.6	11.0	0.59	2.9	181.0	79.0	42.0	1.6232492903979006	0.4	21.0	1.3222192947339193	16.0	1.2041199826559248	13.0	1.1139433523068367	121.0	143.0	3.6	110.0	9.155000000000005	130.0	88.0	0.04	-1.3979400086720375	16.0	9.4	2.8	6.7	65.1	1.86	80.0	204.0	4800.0	340.0	11.2	34.9	20.8	103.0	32.9	32.1	1.3	0.1139433523068367	0.8	29.9	4.8	63.2	5.5	13.890499999999998	175.0	2.2430380486862944	11.735	4.77249999999999	65.49030000000002	17.704499999999992	120.875	19.292600000000014	43.160749999999936	0.537	27.985	4.3	2.326000000000001	3.391499999999999	98.245	2.727849999999999	0.9367999999999996	2.7687000000000013	42.96599999999999
YS_442	7.3	18.0	0.76	4.3	208.0	70.0	70.0	1.845098040014257	0.5	21.0	1.3222192947339193	13.0	1.1139433523068367	15.0	1.1760912590556811	70.0	139.0	4.1	101.0	9.438	82.0	116.0	0.07	-1.154901959985743	15.9	8.4	2.2	8.1	65.4	1.89	56.0	213.0	6400.0	392.0	12.8	39.5	29.7	101.0	32.7	32.4	5.1	0.7075701760979364	0.8	36.4	6.1	51.6	5.2	12.822500000000003	35.0	1.5440680443502757	0.8592450000000005	11.12449999999999	490.98355	5.373499999999998	217.96	5.611649999999997	8.860249999999994	9.658499999999986	341.915	4.8	2.3184999999999985	3.2860000000000036	111.305	1.0407099999999994	0.9627499999999998	2.9026000000000005	47.742
YS_443	6.5	7.0	0.53	3.3	206.0	71.0	56.0	1.7481880270062005	0.5	12.0	1.0791812460476249	5.0	0.6989700043360189	13.0	1.1139433523068367	92.0	139.0	4.7	106.0	9.046500000000009	84.0	115.0	0.06	-1.2218487496163564	15.7	10.6	3.2	8.2	62.3	1.65	36.0	153.0	4700.0	370.0	11.5	35.3	26.3	95.0	31.1	32.6	1.1	0.041392685158225	0.6	35.5	4.0	58.8	5.2	12.9	104.0	2.0170333392987803	11.285	4.992999999999996	51.98475000000007	3.1320000000000054	129.64	6.9636000000000005	11.181099999999992	0.5905	38.005	4.0	2.3055000000000017	3.5965000000000007	98.995	1.8252399999999975	0.917899999999999	2.508050000000004	40.495000000000005
YS_444	6.9	10.0	0.5	3.9	208.0	56.0	140.0	2.146128035678238	0.5	13.0	1.1139433523068367	11.0	1.0413926851582251	16.0	1.2041199826559248	59.0	141.0	4.6	105.0	9.167500000000008	106.0	114.0	0.03	-1.5228787452803376	15.5	10.4	3.1	8.6	62.4	1.66	72.0	165.0	3700.0	414.0	12.5	37.7	24.5	91.0	30.2	33.2	2.7	0.4313637641589873	1.1	40.2	7.7	48.3	5.5	12.7	35.0	1.5440680443502757	11.3875	5.2929999999999975	21.061499999999995	10.49399999999999	95.335	14.920349999999988	48.54965000000005	0.505	24.215	4.3	2.331500000000001	3.593499999999996	99.97	0.8157049999999996	0.9537999999999996	2.9618499999999996	43.056
YS_445	7.4	8.0	0.96	8.0	206.0	61.0	239.0	2.3783979009481375	0.5	37.0	1.568201724066995	23.0	1.3617278360175928	69.0	1.8388490907372552	72.0	142.0	4.3	103.0	9.301	88.0	110.0	0.64	-0.1938200260161128	13.3	11.6	3.2	8.4	63.5	1.73	77.0	271.0	8100.0	430.0	14.5	41.8	28.8	97.0	33.7	34.7	1.5	0.1760912590556812	0.6	26.0	4.9	67.0	4.9	13.2	43.0	1.6334684555795864	3.15337	13.264500000000004	540.5065000000001	11.344500000000004	291.92	4.169350000000003	6.660850000000005	10.612999999999989	295.34	4.7	2.2829999999999986	3.2890000000000015	112.675	0.9246	0.9970500000000002	2.9384999999999986	46.99000000000001
YS_446	7.2	16.0	0.69	5.0	221.0	49.0	149.0	2.173186268412274	0.6	20.0	1.3010299956639813	16.0	1.2041199826559248	20.0	1.3010299956639813	95.0	142.0	4.1	103.0	9.404000000000009	85.0	142.0	0.08	-1.0969100130080565	15.0	9.5	2.6	8.4	64.5	1.81	74.0	231.0	7800.0	507.0	15.5	47.1	33.6	93.0	30.6	32.9	1.3	0.1139433523068367	0.5	34.2	4.5	59.5	5.4	12.546500000000002	35.0	1.5440680443502757	1.65	12.8	382.74	5.1	398.0	5.035900000000001	9.794599999999992	10.235999999999992	343.08	4.6	2.3454999999999986	3.2130000000000023	103.0	1.295449999999999	1.071650000000001	3.3082500000000024	46.44
YS_447	7.7	15.0	0.87	7.0	278.0	82.0	104.0	2.0170333392987803	0.9	19.0	1.2787536009528289	14.0	1.146128035678238	23.0	1.3617278360175928	88.0	144.0	4.2	104.0	9.660000000000007	87.0	175.0	0.03	-1.5228787452803376	15.3	8.3	2.0	6.3	68.1	2.13	60.0	153.0	6100.0	537.0	16.3	48.1	34.2	90.0	30.4	33.9	1.3	0.1139433523068367	0.8	37.5	7.7	52.7	4.9	12.0	35.0	1.5440680443502757	7.32	19.45900000000003	521.6036	7.903	349.075	5.554250000000004	9.95989999999999	13.428000000000011	179.95	5.2	2.3579999999999983	3.298500000000003	119.335	1.306669999999999	1.0712500000000005	3.1129500000000037	52.437000000000005
YS_448	7.7	10.0	0.5	3.9	269.0	62.0	519.0	2.7151673578484576	1.3	20.0	1.3010299956639813	22.0	1.3424226808222062	30.0	1.4771212547196624	92.0	137.0	3.8	100.0	9.598999999999997	94.0	118.0	0.06	-1.2218487496163564	12.3	9.5	3.6	8.5	66.1	1.94	40.0	103.0	5400.0	412.0	12.6	37.0	27.0	90.0	30.6	34.1	3.9	0.5910646070264992	0.6	64.0	4.8	26.7	5.1	12.4	87.0	1.9395192526186185	11.7175	20.248000000000033	448.3706500000003	13.303000000000004	249.08	9.74734999999999	10.735299999999995	13.713500000000016	59.105	5.1	2.362499999999999	3.340000000000002	133.71	1.455499999999999	0.9895	3.04385	50.897
YS_449	7.0	12.0	0.85	6.5	146.0	56.0	49.0	1.6901960800285136	0.5	29.0	1.462397997898956	24.0	1.380211241711606	33.0	1.5185139398778875	74.0	142.0	3.7	106.0	9.1645	96.0	71.0	2.03	0.3074960379132129	14.5	8.9	3.7	7.5	65.4	1.89	75.0	170.0	4200.0	473.0	14.7	41.7	18.4	88.0	31.1	35.3	5.8	0.7634279935629372	0.5	20.0	10.6	63.1	4.7	11.5	60.0	1.7781512503836436	9.9025	19.774500000000035	554.9535000000001	11.325500000000002	317.89	4.560199999999997	7.898199999999992	13.604000000000015	111.3	4.6	2.339999999999997	3.1590000000000016	93.885	0.9415749999999992	1.0132499999999998	3.1369000000000007	45.78
YS_451	6.9	14.0	0.65	3.5	205.0	77.0	127.0	2.103803720955957	0.5	18.0	1.255272505103306	13.0	1.1139433523068367	17.0	1.230448921378274	73.0	138.0	4.0	103.0	9.285500000000004	95.0	106.0	0.03	-1.5228787452803376	14.4	9.4	2.2	6.8	67.2	2.04	40.0	127.0	6400.0	423.0	13.4	40.5	22.6	96.0	31.7	33.1	1.3	0.1139433523068367	0.6	40.0	4.4	53.7	5.1	12.7	83.0	1.919078092376074	11.5425	5.149500000000001	53.18610000000002	5.952000000000001	128.9	23.648999999999997	72.67925000000002	0.5125	25.875	4.6	2.3830000000000005	3.735999999999999	105.19	1.1510549999999986	0.9730499999999996	2.80335	46.36800000000001
YS_452	7.5	12.0	0.89	4.6	232.0	63.0	178.0	2.250420002308894	0.4	23.0	1.3617278360175928	43.0	1.6334684555795864	46.0	1.662757831681574	112.0	140.0	4.5	100.0	9.274999999999997	78.0	136.0	0.18	-0.744727494896694	16.4	10.2	2.4	7.4	63.6	1.74	85.0	197.0	6400.0	511.0	15.2	46.3	30.9	91.0	29.7	32.8	4.8	0.6812412373755872	0.8	35.4	6.4	52.6	5.3	12.8	35.0	1.5440680443502757	7.8925	15.62699999999998	509.74039999999974	7.760499999999999	260.845	5.0997	10.182099999999991	11.714499999999996	159.69	4.8	2.346499999999998	3.185500000000003	99.0	1.6230350000000002	1.0094500000000013	3.2067500000000018	47.7
YS_453	7.6	14.0	0.96	4.1	203.0	59.0	128.0	2.1072099696478683	0.4	18.0	1.255272505103306	24.0	1.380211241711606	22.0	1.3424226808222062	77.0	143.0	3.5	101.0	9.533500000000002	109.0	119.0	0.03	-1.5228787452803376	15.7	9.6	1.9	6.9	65.9	1.93	68.0	164.0	6000.0	495.0	14.6	44.3	22.6	90.0	29.5	33.0	1.5	0.1760912590556812	0.8	30.5	4.5	62.7	5.4	12.6	35.0	1.5440680443502757	0.6816050000000001	19.749500000000022	512.9840499999998	18.10250000000001	374.57	5.47085	10.926249999999992	13.336000000000013	376.81	5.0	2.3864999999999976	3.313000000000004	99.715	1.0678799999999995	1.0673500000000005	3.28665	50.084
YS_454	7.8	19.0	0.61	4.6	186.0	57.0	46.0	1.662757831681574	0.7	19.0	1.2787536009528289	21.0	1.3222192947339193	18.0	1.255272505103306	58.0	140.0	4.0	104.0	9.528500000000005	91.0	110.0	0.03	-1.5228787452803376	19.2	9.1	1.9	6.9	62.9	1.69	64.0	161.0	10600.0	482.0	14.3	43.2	25.2	90.0	29.7	33.1	3.5	0.5440680443502757	0.4	24.9	4.9	66.3	5.0	11.7	58.0	1.7634279935629371	0.6842500000000001	10.422000000000008	473.95075	11.890000000000002	194.035	5.26295	9.31424999999999	9.157499999999994	373.265	4.9	2.341499999999997	3.432500000000006	105.295	1.10409	1.0504500000000003	3.3084	49.062
YS_455	6.3	9.0	0.47	5.6	182.0	18.0	1312.0	3.1179338350396413	0.4	25.0	1.3979400086720375	14.0	1.146128035678238	32.0	1.505149978319906	72.0	137.0	4.0	102.0	9.030499999999998	114.0	30.0	0.04	-1.3979400086720375	15.2	9.5	2.5	5.5	67.3	2.05	72.0	230.0	5000.0	435.0	13.9	39.5	28.7	91.0	32.0	35.2	0.6	-0.2218487496163564	0.6	31.9	5.2	61.7	4.7	14.1	35.0	1.5440680443502757	0.669	14.6	560.85	6.4	216.0	4.912049999999997	6.367650000000001	11.751499999999997	365.54	4.0	2.0700000000000025	3.223000000000001	118.65	1.4746699999999993	0.9664000000000006	3.0573999999999972	42.398999999999994
YS_456	7.4	14.0	0.77	4.5	224.0	83.0	63.0	1.7993405494535817	0.4	19.0	1.2787536009528289	16.0	1.2041199826559248	11.0	1.0413926851582251	75.0	140.0	4.4	106.0	9.519499999999995	75.0	121.0	0.03	-1.5228787452803376	14.2	9.0	2.7	7.2	66.9	2.02	52.0	136.0	5000.0	460.0	12.9	41.3	24.0	90.0	28.0	31.2	1.8	0.255272505103306	1.0	42.7	6.7	47.8	5.1	12.6	59.0	1.7708520116421442	11.6325	14.357500000000009	456.3058999999999	7.2065	303.98	5.1374	10.244999999999994	11.315999999999995	59.665	5.0	2.3869999999999987	3.2455000000000047	94.475	1.1391399999999985	0.9971999999999998	3.0228	49.50600000000001
YS_457	7.5	14.0	0.87	5.2	246.0	63.0	309.0	2.4899584794248346	0.7	26.0	1.414973347970818	26.0	1.414973347970818	38.0	1.57978359661681	144.0	142.0	4.2	102.0	9.611000000000002	103.0	128.0	0.03	-1.5228787452803376	13.2	8.2	2.2	6.7	69.7	2.3	55.0	168.0	4500.0	542.0	16.9	50.1	19.4	92.0	31.2	33.7	2.2	0.3424226808222063	1.6	43.1	5.8	47.3	5.3	11.8	39.0	1.591064607026499	11.55	20.699000000000023	554.5834999999997	17.115500000000004	285.31	4.789850000000004	9.76895	13.651000000000016	68.36	5.2	2.4284999999999983	3.0685000000000007	111.05	2.561650000000006	1.0263500000000008	2.906750000000003	52.275
YS_458	7.6	10.0	0.63	3.8	211.0	67.0	38.0	1.57978359661681	0.6	14.0	1.146128035678238	9.0	0.9542425094393248	14.0	1.146128035678238	108.0	138.0	3.9	102.0	9.604999999999997	87.0	126.0	0.05	-1.3010299956639813	15.2	7.8	2.6	7.9	66.5	1.98	72.0	183.0	10400.0	535.0	15.5	45.9	29.3	86.0	29.0	33.8	3.0	0.4771212547196624	0.4	21.3	4.2	71.1	5.4	12.0	35.0	1.5440680443502757	8.6975	13.62650000000001	306.3073000000002	14.361000000000004	282.4	5.659850000000001	9.437399999999997	10.93849999999999	150.735	5.1	2.365999999999997	3.2810000000000046	104.705	1.5909250000000004	1.0808000000000009	3.2457500000000037	50.53999999999999
YS_459	7.2	13.0	0.92	5.6	229.0	78.0	98.0	1.9912260756924949	0.6	24.0	1.380211241711606	26.0	1.414973347970818	21.0	1.3222192947339193	138.0	143.0	4.0	102.0	9.485	90.0	124.0	0.03	-1.5228787452803376	12.2	9.5	2.5	6.8	69.0	2.22	81.0	178.0	8500.0	537.0	17.0	50.6	24.3	94.0	31.7	33.6	5.7	0.7558748556724915	0.5	34.3	5.7	53.8	5.5	12.9	35.0	1.5440680443502757	11.54	20.190500000000032	570.5943000000002	12.771999999999998	295.045	4.781550000000003	9.316949999999997	13.834500000000016	66.015	5.0	2.4469999999999974	3.1319999999999997	99.08	2.109945000000003	1.0348000000000013	2.9761500000000036	49.68
YS_460	7.2	7.0	0.61	2.6	198.0	72.0	105.0	2.0211892990699383	0.7	20.0	1.3010299956639813	14.0	1.146128035678238	20.0	1.3010299956639813	78.0	140.0	3.9	102.0	9.2275	120.0	104.0	0.37	-0.431798275933005	15.1	8.9	2.8	8.7	64.5	1.81	57.0	169.0	4500.0	486.0	13.7	41.5	25.7	85.0	28.2	33.0	0.7	-0.1549019599857432	0.4	29.1	8.8	61.0	5.8	14.5	35.0	1.5440680443502757	0.519115	13.705000000000016	408.50169999999986	20.525499999999997	301.49	5.811549999999998	8.862850000000002	11.134999999999993	383.805	4.6	2.2855000000000003	3.2505000000000037	113.955	1.1440099999999986	1.0393	3.3426500000000003	46.44
YS_461	7.5	14.0	1.07	7.1	229.0	44.0	108.0	2.03342375548695	0.6	21.0	1.3222192947339193	35.0	1.5440680443502757	38.0	1.57978359661681	81.0	140.0	3.9	102.0	9.467000000000006	91.0	156.0	0.03	-1.5228787452803376	16.3	8.4	2.1	6.8	66.4	1.97	53.0	155.0	5600.0	524.0	15.6	47.0	26.7	90.0	29.8	33.2	1.4	0.146128035678238	0.5	41.6	4.0	52.5	5.0	12.0	35.0	1.5440680443502757	0.8273250000000002	19.89250000000003	528.2925	8.319499999999998	370.085	4.6906	8.896799999999995	13.460000000000012	370.18	5.0	2.341499999999998	3.316500000000005	111.485	1.1302649999999987	1.0704500000000008	3.1631500000000012	49.8
YS_462	7.2	13.0	0.98	5.9	269.0	58.0	314.0	2.496929648073215	0.9	22.0	1.3424226808222062	19.0	1.2787536009528289	18.0	1.255272505103306	86.0	140.0	3.9	104.0	9.671000000000006	104.0	157.0	0.03	-1.5228787452803376	10.8	8.4	2.5	6.7	71.6	2.52	81.0	171.0	7100.0	471.0	14.2	42.2	24.3	90.0	30.1	33.6	1.5	0.1760912590556812	1.0	29.7	4.8	63.0	5.8	12.3	35.0	1.5440680443502757	0.578705	16.472999999999992	521.3714	10.852	309.53	5.451650000000003	8.883849999999997	12.071499999999991	366.345	5.2	2.299999999999999	3.1665000000000014	122.18	1.215335	1.0366500000000003	3.2551999999999985	51.552
YS_463	8.3	14.0	0.95	4.5	298.0	51.0	285.0	2.45484486000851	0.6	23.0	1.3617278360175928	24.0	1.380211241711606	52.0	1.7160033436347992	109.0	143.0	3.6	104.0	9.748000000000005	82.0	193.0	0.08	-1.0969100130080565	16.5	9.6	2.6	6.2	65.1	1.86	49.0	255.0	6800.0	565.0	17.1	52.7	23.1	93.0	30.3	32.4	0.6	-0.2218487496163564	0.4	36.0	7.3	55.7	5.3	12.6	35.0	1.5440680443502757	11.32	20.085000000000015	540.3175499999996	24.01649999999998	347.465	5.406699999999995	12.277200000000002	13.26200000000001	64.08	5.4	2.358999999999999	3.333000000000003	115.07	1.7382099999999991	1.0499500000000006	3.089100000000002	54.03300000000001
YS_464	6.2	14.0	0.52	4.6	182.0	87.0	54.0	1.7323937598229686	0.3	15.0	1.1760912590556811	9.0	0.9542425094393248	11.0	1.0413926851582251	142.0	140.0	4.3	108.0	8.793000000000005	134.0	82.0	0.03	-1.5228787452803376	17.8	8.4	2.1	6.7	65.0	1.85	44.0	140.0	4200.0	358.0	11.3	33.9	19.7	95.0	31.6	33.3	1.4	0.146128035678238	0.2	32.2	6.9	59.3	5.4	13.6525	62.0	1.792391689498254	11.985	5.083499999999988	11.59	25.1	63.0	30.83	82.28	0.5	24.0	4.0	2.259500000000002	3.4189999999999996	70.735	3.959165000000008	0.8611	2.569600000000004	40.3
YS_465	6.9	29.0	1.3	6.4	179.0	50.0	149.0	2.173186268412274	0.5	16.0	1.2041199826559248	13.0	1.1139433523068367	20.0	1.3010299956639813	90.0	138.0	4.9	104.0	9.203499999999998	186.0	104.0	0.06	-1.2218487496163564	16.9	11.5	2.6	8.4	60.6	1.53	76.0	180.0	7400.0	487.0	14.3	42.8	27.2	88.0	29.4	33.4	3.1	0.4913616938342727	0.8	16.8	5.8	73.5	7.4	12.9	37.0	1.568201724066995	12.2025	12.726500000000003	430.2161999999998	27.93099999999999	238.88	5.819199999999999	9.266100000000002	10.46599999999999	64.71	4.2	2.1819999999999986	2.998000000000004	99.26	1.4957999999999994	1.0144000000000002	3.0994500000000023	41.814
YS_466	6.8	23.0	0.68	4.8	264.0	47.0	242.0	2.383815365980431	0.7	29.0	1.462397997898956	19.0	1.2787536009528289	27.0	1.4313637641589874	87.0	137.0	4.2	101.0	9.298000000000007	117.0	149.0	0.03	-1.5228787452803376	13.2	8.7	2.8	8.5	66.8	2.01	49.0	149.0	4600.0	405.0	12.9	38.6	22.4	95.0	31.9	33.4	2.4	0.380211241711606	0.9	37.7	8.7	50.3	5.3	12.1	112.0	2.0492180226701815	11.68	7.473500000000002	436.14640000000014	12.915500000000009	141.525	5.949900000000002	8.83724999999999	6.482499999999995	56.23	4.5	2.346500000000001	3.120000000000002	108.14	1.4963849999999987	0.9513	2.8522000000000003	45.424
YS_467	6.5	20.0	0.67	6.2	219.0	70.0	73.0	1.863322860120456	0.6	18.0	1.255272505103306	21.0	1.3222192947339193	26.0	1.414973347970818	59.0	138.0	4.8	102.0	9.226500000000003	94.0	121.0	0.03	-1.5228787452803376	11.8	10.6	2.7	8.5	66.4	1.97	40.0	155.0	6300.0	459.0	13.6	41.9	27.8	91.0	29.6	32.5	3.9	0.5910646070264992	0.3	33.3	3.8	58.7	5.8	13.2	35.0	1.5440680443502757	0.7940550000000001	6.2674999999999965	429.3439500000002	6.925	146.07	6.288399999999993	10.416749999999992	3.792500000000005	373.15	4.3	2.2339999999999987	3.498000000000002	110.06	1.0473100000000006	0.9898500000000002	2.9421999999999984	43.16
YS_468	7.3	20.0	0.61	5.8	253.0	41.0	440.0	2.643452676486187	0.4	26.0	1.414973347970818	45.0	1.6532125137753435	72.0	1.8573324964312683	96.0	145.0	5.3	109.0	9.5	102.0	149.0	0.1	-1.0	10.8	10.8	2.3	9.0	67.1	2.03	38.0	237.0	7200.0	475.0	14.0	42.4	35.9	89.0	29.5	33.0	7.9	0.8976270912904415	1.0	38.3	7.2	45.6	5.9	13.310500000000008	43.0	1.6334684555795864	2.21	14.6	449.58	5.3	280.0	3.17	3.84	11.544499999999996	326.335	4.9	2.4	3.3	85.0	1.319	0.89	3.53	48.98299999999999
YS_469	7.1	13.0	0.87	0.9	187.0	41.0	193.0	2.285557309007774	0.7	20.0	1.3010299956639813	33.0	1.5185139398778875	21.0	1.3222192947339193	112.0	144.0	3.8	105.0	9.301500000000008	97.0	113.0	0.04	-1.3979400086720375	12.3	9.6	2.6	7.0	68.5	2.17	85.0	163.0	5100.0	531.0	15.5	47.8	22.7	90.0	29.2	32.4	2.2	0.3424226808222063	1.0	36.3	4.5	56.0	5.3	12.4	35.0	1.5440680443502757	10.4175	19.047499999999996	457.4006999999997	13.066000000000008	262.785	5.644699999999996	10.378999999999994	12.840500000000004	91.435	4.9	2.3949999999999982	3.106499999999999	118.245	1.9183049999999993	1.0285000000000009	3.0662000000000003	48.63499999999999
YS_470	7.4	16.0	0.85	6.6	201.0	62.0	133.0	2.123851640967086	0.9	18.0	1.255272505103306	17.0	1.230448921378274	22.0	1.3424226808222062	103.0	140.0	4.0	104.0	9.39	85.0	115.0	0.03	-1.5228787452803376	17.3	8.6	2.7	6.8	64.6	1.82	90.0	158.0	4100.0	490.0	14.0	44.0	25.4	90.0	28.6	31.8	3.9	0.5910646070264992	0.5	37.8	6.6	51.2	5.4	14.6	35.0	1.5440680443502757	11.7825	16.626499999999997	560.2706499999998	6.0495	278.855	5.0444	10.358049999999992	12.176000000000002	61.62	4.8	2.386	3.1505000000000036	108.025	1.7252799999999997	1.0064499999999992	3.056150000000001	47.803999999999995
YS_472	8.1	14.0	0.71	5.3	236.0	49.0	258.0	2.41161970596323	0.3	23.0	1.3617278360175928	18.0	1.255272505103306	15.0	1.1760912590556811	381.0	139.0	4.1	101.0	9.326999999999996	89.0	152.0	0.04	-1.3979400086720375	23.3	9.3	2.5	8.7	56.2	1.28	49.0	171.0	8900.0	411.0	12.7	38.3	25.4	93.0	30.9	33.2	4.1	0.6127838567197355	0.8	33.0	6.9	55.2	5.8	12.6	35.0	1.5440680443502757	12.5675	5.187999999999999	85.99364999999997	17.553500000000017	124.845	8.642300000000013	18.117600000000007	0.528	37.585	4.6	2.293499999999999	3.349500000000001	81.23	8.85197000000003	0.8497499999999999	2.806150000000001	45.522
YS_473	7.0	13.0	0.9	6.2	197.0	79.0	46.0	1.662757831681574	0.5	24.0	1.380211241711606	14.0	1.146128035678238	46.0	1.662757831681574	121.0	142.0	5.4	105.0	9.262	85.0	100.0	0.03	-1.5228787452803376	14.9	9.5	2.7	6.8	66.1	1.95	74.0	90.0	4500.0	423.0	14.4	43.6	23.5	103.0	34.0	33.0	1.6	0.2041199826559248	0.9	37.9	5.8	53.8	5.2	12.9	45.0	1.6532125137753435	6.9225	14.897499999999994	714.0378500000005	5.173000000000002	244.09	4.6419500000000005	8.186399999999994	11.558499999999992	176.62	4.6	2.272	3.085999999999999	116.255	2.306400000000002	0.9609000000000002	2.7916999999999983	46.26999999999999
YS_474	7.7	9.0	0.55	3.9	242.0	42.0	186.0	2.2695129442179165	0.3	26.0	1.414973347970818	29.0	1.462397997898956	20.0	1.3010299956639813	104.0	137.0	4.5	102.0	9.308000000000003	94.0	154.0	0.03	-1.5228787452803376	17.7	10.3	2.6	8.0	61.4	1.59	67.0	226.0	5300.0	505.0	10.4	36.1	42.5	72.0	20.6	28.8	6.8	0.8325089127062363	0.9	32.0	5.3	55.0	5.8	16.1	35.0	1.5440680443502757	0.8575250000000001	14.205999999999992	321.01374999999996	14.474999999999998	242.585	8.10075	10.242100000000004	11.306499999999996	404.475	4.7	2.3415	3.913500000000005	84.91	1.6763650000000003	1.0105	3.242199999999998	47.27799999999999
YS_475	7.1	8.0	0.61	3.8	219.0	71.0	52.0	1.7160033436347992	0.6	18.0	1.255272505103306	11.0	1.0413926851582251	16.0	1.2041199826559248	89.0	140.0	4.0	104.0	9.215500000000004	80.0	130.0	0.03	-1.5228787452803376	15.6	9.4	2.7	8.6	63.7	1.75	88.0	141.0	6200.0	487.0	14.6	43.8	20.9	90.0	30.0	33.3	8.9	0.9493900066449128	0.8	39.9	3.9	46.5	5.2	11.9	120.0	2.0791812460476247	11.285	12.671500000000004	315.4848499999999	5.3195000000000014	248.075	5.216249999999995	9.358349999999996	10.450499999999993	59.95	4.5	2.296499999999998	3.078000000000003	96.385	1.3419999999999996	1.03835	3.049799999999999	45.227
YS_476	7.7	13.0	0.72	4.1	165.0	57.0	65.0	1.8129133566428557	0.3	24.0	1.380211241711606	20.0	1.3010299956639813	17.0	1.230448921378274	78.0	138.0	4.8	102.0	9.484000000000002	89.0	87.0	0.03	-1.5228787452803376	17.4	8.9	2.8	7.3	63.6	1.75	47.0	146.0	8000.0	413.0	13.4	39.6	27.3	96.0	32.4	33.8	2.3	0.3617278360175928	0.4	31.9	4.3	61.1	5.3	12.4	83.0	1.919078092376074	0.750265	7.953500000000007	496.75189999999975	7.600999999999994	154.895	5.600749999999998	9.318949999999994	7.0014999999999965	362.555	4.9	2.2699999999999987	3.230500000000001	96.425	1.0443899999999993	0.99225	2.92675	48.97200000000001
YS_477	7.4	21.0	0.62	3.4	302.0	72.0	105.0	2.0211892990699383	0.6	16.0	1.2041199826559248	8.0	0.9030899869919436	14.0	1.146128035678238	116.0	140.0	4.4	104.0	9.4695	86.0	204.0	0.05	-1.3010299956639813	14.5	9.9	1.9	8.8	64.9	1.84	70.0	162.0	5300.0	448.0	13.4	40.3	25.9	90.0	29.9	33.3	7.0	0.8450980400142568	1.3	42.2	4.7	44.8	5.6	12.5	38.0	1.57978359661681	11.3	9.106000000000009	285.61234999999994	6.425999999999997	199.91	5.3360999999999965	10.771250000000002	8.332999999999993	57.405	4.8	2.284500000000001	3.2385000000000037	107.895	2.3170600000000015	0.9782999999999998	2.934450000000001	48.02600000000001
YS_478	7.5	17.0	0.93	6.0	161.0	36.0	156.0	2.1931245983544616	0.3	15.0	1.1760912590556811	24.0	1.380211241711606	16.0	1.2041199826559248	228.0	137.0	5.0	103.0	9.349	102.0	95.0	0.15	-0.8239087409443188	17.3	10.4	2.5	8.9	60.9	1.55	71.0	199.0	9000.0	446.0	14.3	42.3	22.3	95.0	32.1	33.8	2.9	0.4623979978989561	0.3	23.5	4.9	68.4	5.8	13.4	35.0	1.5440680443502757	11.53	7.115000000000006	526.1830500000001	19.6165	120.08	5.364200000000003	9.157949999999994	5.818499999999998	50.795	4.6	2.2719999999999985	2.7585000000000015	93.97	6.612254999999999	0.9141000000000004	2.8585000000000047	45.675
YS_479	7.4	14.0	0.71	5.4	247.0	66.0	103.0	2.012837224705172	0.6	19.0	1.2787536009528289	22.0	1.3424226808222062	19.0	1.2787536009528289	93.0	141.0	4.1	106.0	9.464500000000008	102.0	154.0	0.04	-1.3979400086720375	14.1	9.7	2.6	8.0	65.6	1.9	62.0	148.0	5100.0	535.0	15.8	46.4	22.2	87.0	29.5	34.1	3.0	0.4771212547196624	0.6	28.5	5.1	62.8	5.0	12.9	35.0	1.5440680443502757	7.515	13.802000000000003	470.23535	10.928000000000004	277.85	4.62065	8.347850000000001	11.03449999999999	168.885	4.9	2.3139999999999996	3.1000000000000023	106.15	1.2867849999999992	1.0538500000000008	3.190800000000001	48.544
YS_481	6.8	10.0	0.58	3.1	238.0	78.0	105.0	2.0211892990699383	0.4	27.0	1.4313637641589874	24.0	1.380211241711606	18.0	1.255272505103306	81.0	139.0	6.2	105.0	9.216500000000003	77.0	131.0	0.05	-1.3010299956639813	15.9	8.1	2.7	7.3	66.0	1.94	62.0	183.0	9300.0	501.0	14.5	46.8	38.7	93.0	28.9	31.0	1.8	0.255272505103306	0.5	29.4	4.3	64.0	5.5	13.8	35.0	1.5440680443502757	11.7075	8.810000000000006	233.76889999999997	10.477499999999996	189.09	6.38875	9.831499999999991	7.963499999999994	56.56	4.5	2.3979999999999975	3.1820000000000044	98.38	1.2575299999999987	1.0442500000000008	2.979850000000003	44.88
YS_482	7.2	9.0	0.56	2.0	224.0	70.0	145.0	2.161368002234975	0.5	13.0	1.1139433523068367	10.0	1.0	12.0	1.0791812460476249	85.0	139.0	4.7	104.0	9.3525	104.0	130.0	0.03	-1.5228787452803376	13.8	8.9	2.4	7.6	67.3	2.05	50.0	151.0	5800.0	446.0	10.2	34.5	50.7	77.0	22.9	29.6	1.9	0.2787536009528289	1.0	28.7	4.0	64.4	5.1	17.1	35.0	1.5440680443502757	0.60064	14.076500000000005	307.20539999999994	17.505499999999998	257.645	7.530550000000004	8.666249999999998	11.33149999999999	419.765	4.8	2.3424999999999976	3.766000000000006	94.365	1.5865799999999983	1.0016999999999998	3.0823499999999973	48.456
YS_483	6.2	16.0	0.67	4.7	260.0	82.0	102.0	2.0086001717619175	0.6	17.0	1.230448921378274	10.0	1.0	13.0	1.1139433523068367	142.0	137.0	4.8	102.0	9.1	112.0	150.0	0.03	-1.5228787452803376	13.2	7.9	2.5	8.3	68.1	2.13	48.0	181.0	4900.0	405.0	12.5	38.4	22.6	95.0	30.9	32.6	4.3	0.6334684555795865	0.8	35.0	4.7	55.2	6.0	11.9	48.0	1.6812412373755872	11.945	5.088999999999998	27.5	4.6	91.0	36.42	118.36	0.5	20.0	4.1	2.0	3.3	64.0	4.6	0.76	2.23	42.222
YS_484	7.4	15.0	0.77	7.7	244.0	45.0	525.0	2.720159303405957	0.4	21.0	1.3222192947339193	22.0	1.3424226808222062	42.0	1.6232492903979006	64.0	146.0	3.7	103.0	9.5	82.0	138.0	0.09	-1.0457574905606752	16.0	10.9	2.5	8.2	62.4	1.66	78.0	189.0	9700.0	553.0	17.3	52.5	28.9	95.0	31.3	33.0	2.3	0.3617278360175928	0.4	25.9	4.1	67.3	4.9	11.9	35.0	1.5440680443502757	1.28	8.8	403.52	45.6	195.0	3.57	7.92	7.902999999999994	366.465	4.6	2.5	3.6	97.0	1.373	1.06	3.48	46.175999999999995
YS_485	6.6	11.0	0.78	6.5	164.0	51.0	105.0	2.0211892990699383	0.9	15.0	1.1760912590556811	14.0	1.146128035678238	19.0	1.2787536009528289	50.0	138.0	5.0	104.0	9.358000000000006	72.0	91.0	0.03	-1.5228787452803376	13.0	7.9	2.3	5.9	70.9	2.43	48.0	148.0	3100.0	473.0	14.2	41.3	26.2	87.0	30.0	34.4	2.9	0.4623979978989561	1.0	27.4	6.4	62.3	4.6	12.3	35.0	1.5440680443502757	0.704	13.9	478.27	14.4	333.0	5.884250000000001	7.824000000000002	11.11599999999999	363.305	4.7	2.3244999999999996	3.3235000000000023	128.045	1.1318299999999988	1.0208500000000005	3.165999999999999	46.794
YS_487	8.5	21.0	0.81	4.2	178.0	49.0	72.0	1.8573324964312683	0.4	19.0	1.2787536009528289	22.0	1.3424226808222062	48.0	1.6812412373755872	104.0	140.0	4.9	103.0	9.764000000000008	109.0	103.0	0.05	-1.3010299956639813	19.2	9.9	1.9	5.8	63.2	1.71	74.0	164.0	6600.0	506.0	15.3	46.6	22.4	92.0	30.2	32.8	0.9	-0.0457574905606751	0.8	21.7	4.4	72.2	5.2	13.5	35.0	1.5440680443502757	0.7890450000000001	19.69650000000003	546.9581499999996	19.57900000000001	336.11	5.547999999999999	10.315249999999992	13.370500000000014	380.52	5.4	2.371499999999998	3.2490000000000028	102.395	1.4671650000000007	1.0386000000000004	3.2205500000000016	53.720000000000006
