## Additional file 4 for "Predicting Biological Age and Clinical Biomarkers from DNA Methylation Profiles of Cheek Mucosa"

### Sheet: ChronologicalAge(first-stage)
	ChronologicalAge(first-stage)
epi	1.1578
horvath	9.31203
hunnum	0.0538331
pa	-2.4602
gv2	4.14123
intercept	47.5233

### Sheet: ChronologicalAge(second-stage)
	ChronologicalAge(second-stage)
cg00002190	-0.0159735
cg00002350	-0.0206174
cg00002426	0.11461
cg00002719	-0.0158723
cg00003965	-0.149554
cg00004082	-0.101163
cg00004089	0.0954707
cg00004105	0.0810644
cg00004121	-0.0235932
cg00004667	-0.180642
cg00004775	0.0595755
cg00004836	-0.107516
cg00004915	0.0479116
cg00004996	-0.113554
cg00005072	-0.0786645
cg00005166	-0.146367
cg00005597	-0.145764
cg00005619	-0.122994
cg00005622	0.0483329
cg00006081	-0.0695195
cg00006397	0.0557881
cg00006459	0.0209336
cg00007076	0.0435623
cg00007239	-0.00548401
cg00007420	0.0272974
cg00007880	0.0113772
cg00007987	0.00662349
cg00008015	0.00259573
cg00008500	0.0078713
cg00008553	0.00786124
cg00008671	-3.27021e-06
cg00008893	0.00206153
cg00010288	-0.00439746
cg00010445	0.0126158
cg00011239	0.00468544
cg00011754	0.00251214
cg00011854	-0.00480549
cg00012100	-0.00319202
cg00012194	0.00128179
cg00012701	-0.00203653
cg00013530	-0.0499247
cg00013691	-0.0369266
cg00014112	0.0371545
cg00014380	-0.0205742
cg00014621	-0.0510678
cg00014754	-0.0197613
cg00015340	0.0209665
cg00015699	-0.089853
cg00016226	-0.0126896
cg00016255	-0.00322481
cg00016576	-0.00134602
cg00017248	0.0262045
cg00017826	-0.0022853
cg00017842	0.0796749
cg00017931	-0.0348903
cg00017970	0.00849513
cg00018514	-0.0358871
cg00018572	-0.000557342
cg00018840	-0.00526326
cg00019275	0.0181542
cg00019308	-0.0296112
cg00019495	0.0073939
cg00019759	-0.00560137
cg00019841	-0.00212664
cg00020043	-0.0969459
cg00020052	0.0514763
cg00020417	0.0267475
cg00020429	0.0102276
cg00020474	-0.0841672
cg00020501	0.00178058
cg00020794	-0.0478172
cg00020991	0.00240154
cg00021275	-0.000668555
cg00021325	0.0979425
cg00021513	-0.0401873
cg00021933	-0.116486
cg00022024	0.000832989
cg00022101	-0.000369776
cg00022145	-0.0327295
cg00022189	-0.111224
cg00022388	-0.068593
cg00022658	-0.00547318
cg00022688	0.0462197
cg00022871	-0.0573907
cg00023932	0.00128339
cg00024192	-0.0156995
cg00024304	-0.0115471
cg00024390	-0.0727805
cg00024471	0.0525348
cg00024674	-0.00746864
cg00024705	0.0189557
cg00024712	-0.0125018
cg00024792	-0.125551
cg00025002	-0.0218282
cg00026030	0.0143244
cg00026033	-0.030376
cg00026362	-0.00076271
cg00026412	0.0026986
cg00026546	-0.00344357
cg00026891	0.0157566
cg00026909	-0.0478968
cg00026974	-0.0242353
cg00027261	-0.00775714
cg00027454	-0.0799271
cg00028034	0.0312956
cg00028056	0.056993
cg00028431	0.0301372
cg00028829	0.00256532
cg00028842	0.0408135
cg00028881	0.0421556
cg00028935	-0.0424339
cg00029229	0.00017029
cg00029282	0.0639218
cg00029397	0.039887
cg00029521	-0.0515632
cg00029648	-0.000169908
cg00029821	-0.0291648
cg00029825	-0.0355514
cg00030047	-0.00243541
cg00030296	0.0747117
cg00030432	0.0321463
cg00030508	0.0912666
cg00030920	-0.0915364
cg00031105	-0.0112241
cg00031187	-0.00182883
cg00031340	0.00959803
cg00031362	-0.0396084
cg00031402	0.00862408
cg00031443	-0.0165778
cg00031722	-0.0215305
cg00031779	-0.0792237
cg00032074	0.0315288
cg00032464	-0.00300999
cg00032637	0.0171064
cg00033213	0.000729989
cg00033318	-0.0156311
cg00033516	0.00114057
cg00034076	-0.0378685
cg00034130	0.0287401
cg00034316	-0.00457297
cg00034407	-0.0067162
cg00034425	-0.0468359
cg00034462	0.0408866
cg00034755	-0.00719328
cg00035268	-0.0169971
cg00035287	0.00531797
cg00035348	-0.00467229
cg00035453	0.00323908
cg00035505	0.0633308
cg00035630	0.0398976
cg00035789	-0.000623167
cg00037056	-0.0352061
cg00037700	-0.0762968
cg00037755	-0.00626128
cg00038233	0.0285107
cg00038546	-0.0502988
cg00038872	-0.058907
cg00039058	-0.0134705
cg00040288	0.0371034
cg00040380	0.0979564
cg00040423	0.0493925
cg00040446	0.00243351
cg00040466	-0.00531256
cg00040761	-0.00805187
cg00040781	-0.0182302
cg00040825	-0.0147487
cg00040851	0.0174032
cg00040852	0.0106058
cg00040862	-0.00607419
cg00041462	-0.0123285
cg00041599	0.0785429
cg00041901	0.016979
cg00042107	0.00237858
cg00042156	0.0332265
cg00042325	-0.000210111
cg00042419	0.0520311
cg00042683	-0.0338755
cg00042896	0.00238817
cg00043004	0.033787
cg00043035	0.00020848
cg00043095	0.0257541
cg00043265	0.0142963
cg00043364	-5.50111e-05
cg00043771	0.0138511
cg00043790	0.0171386
cg00044050	0.00122911
cg00044293	-0.0239072
cg00044665	0.0582457
cg00044729	0.047041
cg00044796	-0.0156164
cg00044807	0.00477314
cg00044885	-0.046521
cg00045190	0.016437
cg00045227	-0.0192384
cg00045358	-0.0192346
cg00045787	0.0141229
cg00046771	0.00528978
cg00046899	-0.0128437
cg00047003	-0.000233966
cg00047052	0.0132856
cg00047079	-0.16934
cg00047081	0.00242038
cg00047287	-0.00145304
cg00047709	0.0318907
cg00048705	-0.0030733
cg00048888	-0.0074435
cg00049066	0.0119387
cg00049220	-0.0434379
cg00049239	-0.0548346
cg00049251	0.00147937
cg00049278	-0.00100235
cg00049382	0.0437405
cg00049411	0.0047841
cg00049440	0.0189246
cg00049657	-0.0281809
cg00049824	-0.0168325
cg00049981	0.0118373
cg00050232	-0.032281
cg00050529	-0.0448961
cg00050618	-0.0115528
cg00050692	-0.00518757
cg00051195	0.0468386
cg00051200	0.0310997
cg00051483	-0.00385938
cg00051818	0.0148795
cg00051886	-0.0524459
cg00052385	0.0189886
cg00052412	-0.0319295
cg00052588	0.0101463
cg00052836	0.00164668
cg00052853	-0.0268872
cg00052903	0.0038318
cg00052932	0.00643091
cg00053755	0.026489
cg00053851	0.00075105
cg00055025	-0.00758983
cg00055030	0.0204673
cg00055158	-0.0222665
cg00055555	0.0022479
cg00055633	-0.00324225
cg00055795	-0.0711132
cg00056066	0.00512979
cg00056257	0.0549256
cg00056768	0.0199593
cg00056770	-0.000696707
cg00056957	-0.00304716
cg00057476	-0.00554183
cg00057667	0.0391021
cg00057931	-0.000944044
cg00058290	-0.0322468
cg00058515	-0.0423005
cg00058708	0.00844351
cg00059112	-0.0190783
cg00059161	0.0247836
cg00059246	0.020093
cg00059301	0.0155042
cg00059870	0.00596594
cg00059911	0.000485483
cg00059930	-0.108781
cg00060320	0.00213138
cg00060421	-0.0225919
cg00061007	0.0165087
cg00061039	0.025335
cg00061412	0.0195667
cg00061860	-0.0352133
cg00061889	0.0039611
cg00062151	0.0459756
cg00062329	-0.0745727
cg00062504	-0.0509552
cg00063077	0.011673
cg00063174	-0.0217294
cg00063369	-0.0224242
cg00063402	-0.000464641
cg00063440	-0.0141768
cg00063535	-0.00964274
cg00063541	-0.00365899
cg00063734	-0.0111177
cg00063773	0.0250397
cg00063979	-0.019919
cg00064296	0.0460103
cg00064359	-0.0217808
cg00064733	-0.00634339
cg00064932	-0.0545672
cg00065490	0.0037741
cg00065504	0.0387805
cg00065508	0.00338422
cg00065509	0.0136991
cg00065510	0.00498207
cg00065511	0.0219969
cg00065516	0.000488885
cg00065517	0.00193255
cg00065523	0.0365107
cg00065524	-0.00824203
cg00065532	0.0176609
cg00065537	0.0150936
cg00065538	0.0256541
cg00065541	0.00973548
cg00065560	0.00107423
cg00065561	0.0051461
cg00065575	0.00678572
cg00065579	0.000166214
cg00065584	2.66601e-05
cg00065585	0.0117608
cg00065611	-0.0592387
cg00065612	-0.00186659
cg00065615	-0.0236129
cg00065617	-0.0146674
cg00065618	-0.00187651
cg00065623	-0.00160422
cg00065624	-0.0100986
cg00065632	-0.00743699
cg00065639	-0.00496679
cg00065640	-0.000280732
cg00065643	-0.00351386
cg00065658	-0.053971
cg00065659	0.0114729
cg00065689	0.0104652
cg00065690	0.0522373
cg00065693	-0.0230596
cg00065699	-0.00618345
cg00065701	-0.00917639
cg00065710	-0.00533728
cg00065715	0.000217715
cg00066051	-0.00882292
cg00066182	-0.0176001
cg00066627	0.0211211
cg00066663	0.0237132
cg00066767	-0.0281122
cg00066828	-0.0115734
cg00066890	-0.0353025
cg00067720	-0.0116561
cg00069417	0.0162012
cg00070507	0.0363747
cg00070508	0.00200539
cg00070513	-0.0142934
cg00070516	0.00632575
cg00070678	0.0677968
cg00071019	-0.0505291
cg00071215	-0.0512311
cg00071250	-0.0132161
cg00071265	0.0294163
cg00071273	0.0120836
cg00071381	-0.00263231
cg00071450	0.00900615
cg00071565	0.0408166
cg00071691	0.00287044
cg00071950	0.0169586
cg00072237	0.0434833
cg00072426	0.0104101
cg00072501	0.00997524
cg00072887	0.0927782
cg00073003	-0.0237369
cg00073010	-0.0341536
cg00073837	0.0224895
cg00073898	0.0332448
cg00074029	-0.00659948
cg00074086	0.0652925
cg00074933	-0.0416169
cg00075052	0.00510775
cg00075259	-0.0289238
cg00076543	0.0162884
cg00076771	0.011597
cg00076946	0.0677809
cg00076948	0.0169939
cg00077017	0.00501104
cg00077136	0.0213275
cg00077299	0.00836382
cg00077391	0.0401486
cg00077426	-0.023765
cg00077898	0.0174752
cg00078348	-0.0202514
cg00078626	0.0550461
cg00078857	-0.0230212
cg00078867	0.0262759
cg00078885	-0.0436558
cg00079023	-0.000416194
cg00079056	0.0129851
cg00079302	-0.000953393
cg00079477	-0.0161882
cg00079598	0.0140511
cg00079638	-0.0216163
cg00079825	0.0237945
cg00080682	0.00815605
cg00080972	-0.0367781
cg00081394	0.00670205
cg00081602	-0.0197239
cg00081750	-0.0313345
cg00082235	-0.00224961
cg00082332	-0.0177761
cg00082491	-0.0784078
cg00083059	0.0864576
cg00083206	0.00116329
cg00083523	0.0207461
cg00083616	-0.0315806
cg00083937	0.0025354
cg00084062	0.130068
cg00084347	-0.0574584
cg00084720	0.0177378
cg00084864	-0.0135136
cg00085013	-0.0198356
cg00085493	-0.0367582
cg00086438	0.0101261
cg00086667	0.00414518
cg00086706	-0.0255871
cg00087182	0.01816
cg00087244	0.000536054
cg00088042	0.00042219
cg00088901	-0.010429
cg00088972	0.00682299
cg00089453	-0.0246229
cg00089486	0.00571663
cg00089528	-0.00445359
cg00089814	0.00536595
cg00090261	0.0142428
cg00090282	0.020837
cg00090782	0.0190742
cg00091693	-0.00515376
cg00092309	0.000983248
cg00092565	-0.0109682
cg00092644	0.0607775
cg00092967	0.0729839
cg00093686	0.0545254
cg00093688	-0.000350631
cg00093847	0.0474629
cg00094036	0.0661579
cg00094518	0.121559
cg00094585	0.0336613
cg00094595	0.018129
cg00095214	0.0413573
cg00095276	0.0347749
cg00095497	-0.000566108
cg00095526	-0.0187774
cg00095594	0.00785163
cg00095930	0.0197975
cg00096266	0.0679299
cg00096458	0.0106
cg00096779	-0.0061864
cg00096979	-0.00891646
cg00097015	0.020154
cg00097351	-0.024423
cg00097355	-0.03328
cg00098286	0.0116729
cg00098369	0.0452225
cg00098726	0.0471404
cg00098802	0.00400601
cg00099015	-0.0119337
cg00099232	-0.0355825
cg00099519	-0.0434485
cg00099742	-0.0125646
cg00099803	0.102082
cg00100118	0.00304515
cg00100121	0.0702368
cg00100124	0.0400023
cg00100128	0.0810651
cg00100351	-0.00460144
cg00100397	0.0585948
cg00101118	0.0160766
cg00101235	-0.0346672
cg00101260	-0.062134
cg00101311	-0.0383525
cg00101632	-8.24296e-06
cg00101728	-0.00365663
cg00101986	-0.00890035
cg00102542	0.0703538
cg00102779	0.00241231
cg00102920	0.0251567
cg00103132	0.0135487
cg00103259	-0.0421293
cg00103287	-0.0127239
cg00103476	-0.0719917
cg00103778	-0.0176832
cg00103806	-0.0553283
cg00104849	-0.0099486
cg00104850	0.00737664
cg00104984	-0.00137913
cg00105137	-0.016849
cg00105253	-0.0384064
cg00106196	0.013048
cg00106345	-0.0160138
cg00106512	-0.00750011
cg00106685	0.00339795
cg00107016	-0.0658051
cg00107232	0.00644197
cg00107241	-0.000473812
cg00107443	-0.0646043
cg00107488	0.017749
cg00107667	-0.0170071
cg00108027	-0.00659248
cg00108038	0.0482603
cg00108715	0.0134944
cg00109644	0.0353067
cg00109741	0.0124361
cg00109850	-0.00465015
cg00109932	0.00903229
cg00110223	-0.000702155
cg00110545	-0.00893904
cg00110600	0.00187795
cg00110785	0.0462756
cg00111085	0.0682163
cg00111087	0.0206545
cg00111246	-0.0173466
cg00111398	0.017561
cg00112066	-0.0383858
cg00112098	-0.000856274
cg00112309	-0.0415765
cg00112641	-0.010219
cg00112991	0.0055142
cg00113020	-0.0471395
cg00113096	-0.0115219
cg00113554	0.00617526
cg00113723	0.00156586
cg00113927	-0.00298392
cg00113951	0.0484289
cg00113995	0.0784161
cg00114402	0.0519396
cg00114445	-0.0245298
cg00115297	-5.8883e-05
cg00115607	0.000256503
cg00115624	-0.0208652
cg00115864	-0.0667898
cg00115984	-0.0325393
cg00116597	-0.00568038
cg00117103	0.0214869
cg00117214	0.0224084
cg00117908	-0.0187205
cg00118199	0.0419528
cg00118317	0.0149083
cg00118584	0.0685042
cg00118808	-0.082041
cg00119181	0.0299725
cg00119670	-0.0241619
cg00119778	-0.0674264
cg00119903	-0.0822474
cg00120167	0.000150785
cg00120983	0.00189915
cg00121318	0.0272043
cg00121556	0.00395202
cg00122151	0.0169041
cg00122376	6.33237e-06
cg00122628	0.00344033
cg00122779	-0.0924629
cg00122792	-8.37775e-06
cg00123017	-0.0268732
cg00123058	-0.000434855
cg00123770	-0.0216411
cg00124009	0.00411483
cg00124274	-0.015175
cg00124375	-0.00775565
cg00124836	0.117978
cg00124849	-0.0209775
cg00125100	-0.022753
cg00125284	-0.00915371
cg00125306	0.0156537
cg00125455	-0.0751811
cg00125893	0.00711072
cg00126008	0.0537897
cg00126975	-0.000449289
cg00127232	-0.000492174
cg00127443	-0.00345964
cg00127594	-0.00463754
cg00128138	0.0225094
cg00128387	-0.0683119
cg00128551	0.0314863
cg00128601	-0.00168475
cg00128690	-0.00939473
cg00128812	0.0522847
cg00128987	0.0475876
cg00129201	-0.0143414
cg00129232	-0.00123821
cg00129315	-0.0439432
cg00129443	0.00128375
cg00129481	-0.0260218
cg00130182	-0.000786379
cg00130246	0.0128954
cg00130707	6.07635e-05
cg00130710	0.0149451
cg00130778	0.0325894
cg00130794	0.058407
cg00131049	1.87189e-05
cg00132505	-0.00602375
cg00132598	0.0285654
cg00133063	0.0409619
cg00133966	0.037116
cg00134028	0.0595385
cg00134074	-0.00954927
cg00134210	0.0142125
cg00134282	-0.00719413
cg00134887	-0.0153579
cg00134953	0.0050943
cg00135211	-0.00739889
cg00135325	0.0317943
cg00135399	0.000421944
cg00135497	-0.027634
cg00136477	0.0198638
cg00137063	-0.000117874
cg00137110	0.00653478
cg00137126	0.0413522
cg00137216	-0.0165739
cg00137385	0.00249474
cg00137634	0.0212301
cg00137918	-0.00304812
cg00137944	-0.0159748
cg00137989	-0.0586342
cg00138095	-0.0135045
cg00138476	-0.00565463
cg00138624	0.0376041
cg00139242	0.00135313
cg00139283	0.0456378
cg00140004	0.00772843
cg00140943	-0.0255802
cg00141308	-0.0315752
cg00141366	-0.0138901
cg00141391	0.0110389
cg00141500	-0.0284365
cg00141778	-0.0392953
cg00142150	-0.00746196
cg00142257	0.0595687
cg00142735	0.0322629
cg00143868	0.0196565
cg00144506	-0.0186498
cg00144638	-0.0316823
cg00144791	0.00180298
cg00144816	0.0192826
cg00145103	4.73604e-05
cg00145672	0.0637716
cg00145732	0.00897988
cg00145753	0.0239206
cg00145776	-0.0137808
cg00145915	0.0119015
cg00145985	-0.0262945
cg00146562	-0.00419884
cg00146805	-0.0280838
cg00146908	0.053814
cg00148025	-0.056218
cg00148518	0.01413
cg00148618	-0.0208149
cg00149708	0.0137162
cg00149752	0.0277455
cg00150500	0.00603247
cg00150527	-0.0843159
cg00150693	0.028613
cg00151089	-9.00811e-05
cg00151268	-0.0408894
cg00151384	-0.0137853
cg00151563	0.0382994
cg00152008	0.0303077
cg00152117	-0.00561359
cg00152127	-0.0224288
cg00152253	-0.00424325
cg00152318	-0.00565069
cg00152474	0.00966025
cg00152978	-0.0551474
cg00153101	0.0513165
cg00153502	0.00532614
cg00153707	-0.0153199
cg00154888	0.0162167
cg00154986	0.00779876
cg00155167	-0.0410073
cg00155531	-0.000218794
cg00155727	0.0653356
cg00156001	0.00296286
cg00156187	-0.00537146
cg00156194	-0.0876306
cg00156433	-0.0224362
cg00157028	0.0729556
cg00157195	0.0224151
cg00157199	-0.0760781
cg00157572	0.0177746
cg00157853	0.00312417
cg00157963	-0.0282902
cg00158128	-0.00262848
cg00158333	0.0107603
cg00158683	-0.0439102
cg00158712	0.0258107
cg00158713	0.0177227
cg00159289	0.0349217
cg00159523	-0.0259396
cg00159875	-0.00284841
cg00159888	-0.0152704
cg00160147	-0.00158914
cg00160149	-0.0263607
cg00160331	0.0440302
cg00160810	-0.0420718
cg00161556	-0.0500492
cg00161811	-0.0484799
cg00162001	0.0162177
cg00162064	-0.00686201
cg00162348	-0.0064426
cg00162929	-0.00884119
cg00162952	-0.0245084
cg00163095	-0.00733201
cg00163472	0.00767187
cg00164641	0.0162088
cg00164894	-0.0251459
cg00164896	-0.00876607
cg00165121	0.00295471
cg00165619	-0.00436328
cg00166084	0.0218118
cg00166203	0.0261651
cg00166335	0.0188395
cg00166722	-0.000415922
cg00167041	0.067362
cg00167107	0.0759496
cg00167301	0.00405496
cg00167783	-0.0274801
cg00167916	-0.0153145
cg00168144	-0.0287024
cg00168240	0.0522783
cg00168694	-0.0403777
cg00169122	-0.0155475
cg00169169	0.0336778
cg00169184	-0.0183323
cg00169248	0.00675284
cg00169340	0.0112661
cg00169412	0.0611391
cg00169782	0.000198564
cg00169856	-0.0161397
cg00169964	-0.0242182
cg00170003	-0.066079
cg00170487	0.0132562
cg00170714	-0.0324558
cg00170796	0.00142054
cg00171092	0.10185
cg00171126	0.0702932
cg00171166	-0.100919
cg00171725	0.0403064
cg00172408	0.0369886
cg00172410	-0.000870406
cg00172554	-0.035305
cg00172603	-0.0123607
cg00172794	0.00442634
cg00173201	0.0129708
cg00173559	0.0751606
cg00173799	0.0377409
cg00173804	0.0236751
cg00173906	-0.0203441
cg00174279	1.51954e-06
cg00174514	-0.0438407
cg00174580	-0.000102619
cg00174746	-0.00828434
cg00174992	-0.00270494
cg00175023	-0.00417103
cg00175235	-0.0697654
cg00175236	-0.00561372
cg00175283	0.000131756
cg00175292	-0.0180487
cg00175403	0.0112537
cg00175573	0.0577232
cg00175675	0.00736789
cg00175838	-0.0104084
cg00175895	0.0211378
cg00176111	-0.00648822
cg00176117	-0.0509044
cg00176210	-0.00832029
cg00176638	-0.0332567
cg00177431	-0.000504495
cg00177436	-0.029303
cg00177543	0.00953732
cg00177842	-0.0160528
cg00177875	0.0010169
cg00178249	0.000127835
cg00178635	0.0537682
cg00178850	-0.00633429
cg00178984	0.00571185
cg00179589	0.00813961
cg00179732	5.56285e-05
cg00180370	-0.0430182
cg00180684	-0.0121781
cg00180762	-2.88846e-05
cg00181054	0.0102835
cg00181731	-0.0471769
cg00181849	-0.0232167
cg00181938	0.0651905
cg00182282	-0.0128872
cg00182893	-0.0101961
cg00184457	0.0535224
cg00184636	-0.0328743
cg00185912	-0.0075083
cg00185950	-0.0535405
cg00186491	-0.0892545
cg00186701	0.0308616
cg00186815	-0.0499993
cg00187158	0.0098952
cg00187327	0.0838513
cg00187551	0.0953164
cg00187889	-0.045372
cg00188195	-0.00386415
cg00188627	-0.000238591
cg00188865	0.000325213
cg00189196	-0.0667568
cg00189256	0.00990705
cg00189888	-0.0469111
cg00190116	0.00741721
cg00190321	-0.0189971
cg00190501	0.00442091
cg00191102	-0.0395613
cg00191307	0.00655247
cg00191530	-0.0523027
cg00192625	-0.0189995
cg00192738	0.0240285
cg00192754	-0.0114751
cg00193040	-0.031338
cg00193713	0.0522157
cg00193902	-0.0646067
cg00194028	-0.00366158
cg00194109	-0.0591733
cg00194207	0.00818754
cg00194540	-0.00711637
cg00194699	0.0013878
cg00194806	-0.00279841
cg00195218	0.0061621
cg00196407	-0.00257566
cg00196474	0.0260822
cg00197313	0.00293694
cg00197322	0.0373632
cg00197373	-0.0132624
cg00197515	-0.0700832
cg00197886	-0.0179004
cg00198609	-0.014525
cg00200020	-0.0448231
cg00200944	0.00290624
cg00200971	-0.001986
cg00201457	0.00425564
cg00201568	0.0536598
cg00201613	-0.0782012
cg00202441	0.0189577
cg00202992	0.0198621
cg00204159	0.0099313
cg00204501	0.0680224
cg00204512	-0.0441964
cg00204802	-0.0147909
cg00205271	-0.0286082
cg00206044	-0.00263521
cg00206507	0.00423191
cg00206542	0.00508347
cg00206999	-0.0225888
cg00207486	-0.0280524
cg00207731	-0.00976162
cg00207833	-0.0040487
cg00207873	0.0509439
cg00208728	0.00450304
cg00208813	-0.0401106
cg00208967	-0.0181327
cg00209206	0.0219644
cg00209612	0.0220331
cg00209695	0.00928624
cg00210192	-0.102572
cg00211174	0.00182267
cg00211489	0.0424672
cg00212581	0.0359676
cg00212609	0.0661064
cg00212888	-0.00517205
cg00212988	-0.116763
cg00213123	-0.000231461
cg00213714	0.0514047
cg00215017	0.00112932
cg00215821	-0.0198458
cg00215902	0.0304817
cg00216680	0.00795622
cg00217420	-0.00346405
cg00217557	0.036544
cg00217795	0.00330758
cg00218103	0.0191951
cg00218406	-0.0035445
cg00218742	-0.072064
cg00219129	-0.109425
cg00219151	-0.0267728
cg00219763	-0.0320154
cg00220980	0.0245249
cg00221400	0.00624482
cg00221745	0.00861488
cg00221794	-0.0281494
cg00222581	0.00430704
cg00223135	-0.0330777
cg00223215	0.0105987
cg00223239	0.00860489
cg00223499	0.0482247
cg00223577	-0.00440744
cg00223792	-0.0358037
cg00223867	-0.000738349
cg00224083	-4.06196e-05
cg00224299	0.0410821
cg00224315	-0.0156615
cg00224343	-0.0585241
cg00224369	0.00892788
cg00224465	-0.0751054
cg00224471	-0.0134428
cg00224523	-0.00435781
cg00224834	0.0283007
cg00224940	-0.0243171
cg00225603	0.0110046
cg00225977	-0.00228975
cg00226085	6.24732e-05
cg00226189	-0.0477698
cg00226446	0.0020695
cg00226600	-0.0380062
cg00227156	-0.000148325
cg00227222	0.00261205
cg00227225	-0.00830346
cg00228163	0.107328
cg00228699	0.0166383
cg00228796	-0.0135575
cg00230120	-0.00541448
cg00230183	-0.0500579
cg00230271	-0.0257964
cg00230496	-0.00160941
cg00230557	-0.0277781
cg00230895	-0.000471604
cg00231049	-0.0334676
cg00231300	0.0391767
cg00231521	0.00502215
cg00231927	-0.00286532
cg00232445	-0.01342
cg00232675	8.47327e-05
cg00232724	-0.0410845
cg00233948	0.0845227
cg00235270	0.00357319
cg00235562	-0.0169707
cg00235585	0.013689
cg00235633	-0.0204338
cg00235934	0.00077944
cg00236249	0.0252227
cg00236551	-0.0103817
cg00236768	0.00505087
cg00236769	-0.0374871
cg00236922	0.0199973
cg00237010	-0.025891
cg00237512	0.00346241
cg00237520	-0.0246854
cg00237877	-0.0912635
cg00237904	-0.00964574
cg00238318	-0.053775
cg00238468	-0.0211161
cg00238699	-0.0103983
cg00238700	0.0533171
cg00239654	0.0102217
cg00239670	-0.059933
cg00240178	-0.0266804
cg00240732	-0.0354572
cg00241281	-0.0971703
cg00241433	0.0573516
cg00241664	-0.00483541
cg00242020	0.0282544
cg00242098	0.015322
cg00242358	0.0109055
cg00242368	-0.00189204
cg00242832	0.0263509
cg00242851	0.0422148
cg00242993	0.0275564
cg00243747	-0.028751
cg00244001	-0.00513414
cg00244245	-0.0437247
cg00244352	-0.00773623
cg00244747	0.00364951
cg00244976	-0.00185241
cg00245808	-0.0642988
cg00246003	0.01154
cg00246067	0.0110476
cg00246208	0.0178105
cg00246262	3.96232e-06
cg00246343	0.0182566
cg00246695	0.000612355
cg00246783	0.00925462
cg00247446	0.00334311
cg00247448	-0.0195732
cg00247535	0.0274243
cg00248310	0.0308333
cg00249040	0.0202276
cg00249268	0.0433481
cg00249428	0.000263416
cg00249522	0.0431213
cg00250171	-0.00266356
cg00250409	-0.042125
cg00250711	0.0785324
cg00250743	0.0265706
cg00251875	-0.00249562
cg00252095	0.0130176
cg00252733	-0.0455994
cg00252781	-0.0561779
cg00252813	0.0299407
cg00253681	0.00536439
cg00253847	-0.0143906
cg00254886	0.000347056
cg00255099	0.0383577
cg00255919	0.00152768
cg00256887	0.0141262
cg00257172	-0.000329872
cg00257455	-0.0267072
cg00258132	0.0082881
cg00258666	0.0069764
cg00259725	0.0237278
cg00260647	-0.0127353
cg00261231	-0.00574304
cg00261247	6.3308e-06
cg00262132	0.00537365
cg00262666	-0.0420922
cg00264129	0.00481704
cg00264650	-0.00123402
cg00265024	-0.00927258
cg00265490	-0.0235715
cg00265578	-0.065905
cg00265812	0.000894982
cg00266627	5.915e-05
cg00267140	-0.00440639
cg00267352	-0.00428259
cg00267839	-0.0627862
cg00268230	-0.0581474
cg00268797	0.00100959
cg00268939	-0.0376246
cg00269615	0.00498665
cg00270418	0.0155987
cg00270762	0.00159748
cg00270778	-0.04508
cg00271204	0.0139075
cg00272992	0.00514489
cg00273182	0.00274999
cg00273757	0.00139546
cg00273764	-0.0145309
cg00274148	0.00401302
cg00275107	0.00325931
cg00275149	0.00323985
cg00275626	-0.0116549
cg00276455	-0.000364216
cg00276497	1.71417e-05
cg00276885	0.0223976
cg00277397	-0.00207713
cg00277898	-0.0676583
cg00278615	0.0686548
cg00279264	0.0242144
cg00280220	-0.00581058
cg00281243	0.0606007
cg00281369	0.00152274
cg00281580	-0.0331318
cg00281664	-0.0199681
cg00281680	-0.00887261
cg00281781	-0.019808
cg00283283	0.040743
cg00283706	0.0192544
cg00283897	-0.00365903
cg00284086	-0.00923512
cg00284420	-0.00489656
cg00284551	0.00269259
cg00285073	-0.00930167
cg00285394	-0.00825905
cg00285465	0.015456
cg00285525	-0.0419735
cg00285620	-0.00017042
cg00285902	-0.0155051
cg00287009	-0.0308628
cg00287096	-0.0192788
cg00287539	-0.000110823
cg00288521	1.2315e-05
cg00288736	-0.0510461
cg00288844	-0.00537337
cg00289003	-0.0151191
cg00289503	-0.00306264
cg00289969	-0.0272696
cg00290174	-0.00619902
cg00290355	0.00157182
cg00290434	-0.00833765
cg00290506	-0.0346788
cg00290641	0.00103045
cg00291292	-0.0263224
cg00292135	0.00166452
cg00292435	0.0220165
cg00292568	0.0538439
cg00292669	0.0200249
cg00292752	-0.0127549
cg00292753	0.00237852
cg00292985	-0.00129721
cg00293004	0.0184807
cg00293184	0.00370912
cg00293660	-0.00136183
cg00294025	0.0346615
cg00294109	0.0456667
cg00294152	0.0161692
cg00294382	-0.0431785
cg00295835	-0.00199451
cg00295894	-0.0184285
cg00295985	0.00267845
cg00296458	0.0124341
cg00296903	-0.0317678
cg00297107	0.0146914
cg00297702	-0.00216264
cg00297767	0.0181391
cg00297912	-0.00873666
cg00297950	-0.0369126
cg00298236	-0.027571
cg00299334	-0.0281416
cg00300828	0.0050001
cg00301020	0.022822
cg00301640	-0.0224175
cg00301751	0.0595492
cg00301879	1.15918e-05
cg00302793	-0.00312553
cg00302979	-0.00337449
cg00303067	-0.00568009
cg00303665	-0.0484154
cg00303723	-0.0122085
cg00304141	0.0168645
cg00305774	-0.00572599
cg00305993	0.0261301
cg00305996	-0.0137457
cg00306421	-0.00464625
cg00306658	0.0102341
cg00306851	0.00793556
cg00306928	-0.00166552
cg00308964	0.0811012
cg00309547	-0.00920302
cg00309987	0.00557793
cg00310257	0.0390404
cg00310412	0.00501288
cg00310445	-0.0335125
cg00310523	0.0180323
cg00311984	0.00882656
cg00312371	0.0192349
cg00312919	0.0139456
cg00313865	1.08128e-05
cg00314615	0.0319362
cg00314660	-0.00144206
cg00316762	0.0181015
cg00318519	0.00462172
cg00318643	0.0154494
cg00318989	-0.00680204
cg00320406	0.017882
cg00320556	0.00158448
cg00321459	0.00916141
cg00322486	0.00236594
cg00322928	-0.0389898
cg00324827	-0.00584451
cg00325057	0.032017
cg00325077	0.0331202
cg00325390	-0.0245274
cg00325917	-0.076487
cg00326813	0.00818314
cg00327697	-7.18869e-05
cg00328227	0.00238499
cg00328284	-0.0612036
cg00329270	-0.00240218
cg00329693	0.000416151
cg00329698	0.019156
cg00329981	0.0249307
cg00330182	0.011411
cg00330225	0.0110831
cg00330232	0.00473108
cg00330322	-0.0181495
cg00331223	-0.0116662
cg00331343	-0.0869855
cg00332067	-0.0239505
cg00332772	0.0151514
cg00332882	-3.58485e-05
cg00334798	-0.00609293
cg00335607	0.0106321
cg00335712	0.00814082
cg00336605	-0.0111281
cg00336632	0.00263452
cg00336733	-0.00649487
cg00336938	0.00326417
cg00336977	-0.019699
cg00337305	0.0276749
cg00338095	0.00868866
cg00338702	-0.0148013
cg00338928	-0.00213749
cg00339191	0.00223759
cg00339281	0.045471
cg00340127	-0.0061442
cg00340250	-0.0863377
cg00342983	0.018493
cg00343127	-0.00329188
cg00343452	-0.00829685
cg00344900	0.0232992
cg00345406	-0.0260758
cg00346326	0.0126763
cg00346655	-3.41411e-05
cg00347369	-2.77327e-07
cg00347775	-2.65785e-05
cg00347798	-0.00201083
cg00348244	0.0290563
cg00348762	-0.0351207
cg00349608	0.0193953
cg00349706	-0.0212354
cg00349895	0.0174972
cg00350702	0.00240717
cg00350920	0.0713555
cg00350997	0.00461155
cg00351016	0.00126658
cg00351959	-0.00180885
cg00353112	-0.00988265
cg00353353	0.019069
cg00353559	-0.0321135
cg00353659	-0.0125622
cg00353838	-0.00779977
cg00354071	-0.0131995
cg00354484	-0.0299718
cg00354849	-0.011565
cg00354916	-0.020523
cg00355457	0.057601
cg00355656	-0.0172365
cg00356863	-0.0419171
cg00357958	0.000307871
cg00359041	0.00404772
cg00359138	-0.00411078
cg00359141	-0.00159164
cg00360246	-0.0221621
cg00360381	0.00496526
cg00360600	-0.00496726
cg00362236	0.0473331
cg00362322	0.0135569
cg00362690	-0.00152194
cg00362818	-0.0258437
cg00363750	-0.00416599
cg00364300	-0.00213821
cg00364545	-0.013165
cg00364615	0.0275455
cg00365524	0.00268403
cg00366412	-0.00651857
cg00366818	0.00553663
cg00366917	-0.0331039
cg00367515	-0.0305044
cg00368059	-0.000243779
cg00368636	-0.0333596
cg00368871	-0.000645077
cg00368875	-0.00469151
cg00369228	0.00971465
cg00369443	0.000293804
cg00369811	0.000427242
cg00370022	-0.000168775
cg00370582	0.00295251
cg00371134	0.0181795
cg00371301	0.0227928
cg00371362	-0.0227403
cg00371770	-0.0185207
cg00372692	-0.0271182
cg00372890	0.0723544
cg00375829	0.000588243
cg00375939	-0.000710975
cg00376148	-0.0121949
cg00376321	-0.0203038
cg00376544	0.0311601
cg00376639	-0.0636863
cg00376654	0.00828705
cg00377381	-0.0338069
cg00377501	-6.20144e-06
cg00379467	-0.000506538
cg00381006	0.0225621
cg00381070	0.00183022
cg00381298	0.0178522
cg00381422	-9.42989e-05
cg00382670	-0.013361
cg00382995	-0.00647458
cg00383384	-0.0182575
cg00384577	-0.0126685
cg00387170	-0.0638055
cg00387822	-0.0143694
cg00388391	-0.0562707
cg00388471	-0.0204229
cg00389619	0.013196
cg00390176	-0.0135268
cg00392135	-0.000724137
cg00392725	-0.00306924
cg00393533	-0.000536724
cg00393585	0.00568079
cg00394261	-0.0118403
cg00395455	-0.000217008
cg00395931	-0.0194121
cg00397084	0.00395031
cg00397764	0.0294397
cg00398048	-0.0138505
cg00399027	0.00197105
cg00399390	-0.0047734
cg00400532	0.0223227
cg00400666	-0.00552482
cg00402068	-0.0205758
cg00403955	0.00119481
cg00404482	-0.00963346
cg00404484	0.0100801
cg00404488	-0.00076729
cg00404641	0.00379745
cg00406711	-0.0175656
cg00407245	0.0135226
cg00408605	0.00547273
cg00408678	-0.00258985
cg00409905	-0.0454642
cg00410162	1.39286e-06
cg00412148	0.0142616
cg00412842	-0.0350358
cg00413006	-0.015566
cg00413278	0.000858172
cg00414835	-0.00531521
cg00415024	-0.00584427
cg00416534	-0.00664998
cg00416641	0.0104144
cg00417059	0.00591164
cg00417304	-0.0203462
cg00420569	0.0217469
cg00422101	0.0110853
cg00423035	-0.0166801
cg00424157	-0.032203
cg00425431	-0.00639569
cg00425750	-0.00787252
cg00425885	0.000456424
cg00426056	0.00818882
cg00426089	-0.0089823
cg00426172	-0.00911319
cg00426903	0.0104905
cg00427086	-0.0279886
cg00427296	-0.0230644
cg00427583	-0.0542076
cg00427604	-0.0156475
cg00427847	-0.0161949
cg00428291	-0.0566917
cg00428382	0.0047633
cg00428898	0.00413523
cg00430051	-0.00331524
cg00430888	0.00879216
cg00431088	0.0271641
cg00431565	0.00609635
cg00431620	-0.0400697
cg00431894	0.023202
cg00433654	0.000974767
cg00434605	-0.000217502
cg00435277	-0.0132049
cg00435578	0.0236951
cg00437550	-0.000385851
cg00437555	-0.00372116
cg00437568	-0.0131764
cg00439612	-0.00972178
cg00440630	0.00363719
cg00440797	-0.0334608
cg00442601	-0.016712
cg00443281	-0.00699539
cg00443917	-0.0226958
cg00443946	0.0137655
cg00444261	-0.011158
cg00444360	0.0113014
cg00445548	0.00323364
cg00447557	0.0269748
cg00447582	-0.00310282
cg00447646	-7.70897e-06
cg00447820	-0.0127086
cg00447970	-0.0190466
cg00448707	0.000419407
cg00450960	0.0200084
cg00450990	-0.000567249
cg00452102	-0.00960209
cg00455535	0.007929
cg00456011	0.0032764
cg00456888	-0.01118
cg00456979	0.0105144
cg00457450	-0.0479649
cg00457929	-0.0302031
cg00458211	0.0105095
cg00458754	-0.0116855
cg00460149	0.0150453
cg00460457	-0.0414867
cg00462271	0.0103757
cg00462644	0.00922575
cg00462971	0.0015271
cg00464052	0.00580218
cg00464773	-0.000680906
cg00464927	0.00133153
cg00466268	6.18534e-05
cg00466364	-0.000971552
cg00466874	0.0231648
cg00468320	-0.0266781
cg00470972	-0.000835119
cg00471368	-0.0120704
cg00473624	0.0130802
cg00475745	-0.0104737
cg00476280	-0.00787915
cg00478874	-0.00161863
cg00479451	0.0512603
cg00481725	-0.000176573
cg00482802	0.0354846
cg00483030	0.0614229
cg00485202	0.00558621
cg00485849	-0.027228
cg00486762	0.0335311
cg00487456	0.0451142
cg00488174	0.0116807
cg00491412	0.00701968
cg00491616	0.00202844
cg00492253	0.0159465
cg00493142	-0.00752163
cg00493341	-0.000921254
cg00493422	-0.00936922
cg00498163	-0.00323133
cg00498786	-0.00348508
cg00500369	-0.00203101
cg00500729	0.00472013
cg00500936	-0.0368943
cg00501711	-0.0264224
cg00504084	0.00639451
cg00505570	0.0140472
cg00505593	0.00530995
cg00505787	0.0105681
cg00506354	0.00657086
cg00507757	-0.00216044
cg00508024	0.00253869
cg00508533	0.0137457
cg00508869	0.0340245
cg00510315	-0.000458821
cg00511269	0.0281504
cg00512726	0.000258511
cg00513057	0.0139975
cg00516840	-0.000188385
cg00516991	0.0267275
cg00517476	0.00378225
cg00517533	-8.41883e-05
cg00521434	0.008999
cg00522719	0.0170541
cg00522883	0.0125844
cg00525496	-0.00659359
cg00526997	0.00160424
cg00527221	-0.00496899
cg00527322	0.00011881
cg00528572	-0.0145532
cg00529920	-0.0103225
cg00531789	-6.30696e-05
cg00532797	-0.0122991
cg00533202	0.0114608
cg00533390	0.00118616
cg00533834	0.00150043
cg00535538	0.00549372
cg00536910	-0.00298008
cg00537143	-0.0128528
cg00538370	0.000149609
cg00540464	-0.000155088
cg00542050	-0.0231389
cg00543522	0.00112975
cg00543658	-0.00307193
cg00544348	0.0107573
cg00546757	-0.00318774
cg00552600	-0.0176043
cg00553437	0.00583267
cg00555438	0.0181168
cg00555811	0.0235444
cg00558645	0.0419358
cg00562939	-0.000174476
cg00563892	-0.0221152
cg00565348	0.0092884
cg00565623	-0.0290629
cg00569414	0.0550719
cg00573584	-0.0015927
cg00574017	0.000723895
cg00574067	7.81851e-06
cg00574919	-0.000190336
cg00574958	0.0160203
cg00575297	-0.0109564
cg00577064	-0.0145419
cg00578917	-0.00169919
cg00580354	-0.0119567
cg00580856	0.00164174
cg00582963	0.00704256
cg00583157	0.00020534
cg00586889	0.0294922
cg00587834	0.00139197
cg00588198	-0.00204319
cg00588463	0.00950321
cg00589251	-0.000264075
cg00589617	-0.00377467
cg00591061	0.0237943
cg00592643	0.00493936
cg00594048	0.000194707
cg00594390	-0.00634309
cg00597139	-0.0181826
cg00598261	0.00452488
cg00598762	0.00291005
cg00601368	-0.0256439
cg00601697	0.0128511
cg00602326	-0.0080827
cg00604650	-0.00423133
cg00606662	-0.00906406
cg00608467	-0.0484057
cg00610471	0.0196047
cg00611901	-0.00688999
cg00612828	-0.0380936
cg00617415	-5.3288e-07
cg00617964	0.0116729
cg00622503	-0.000470724
cg00623727	-0.0102043
cg00624834	0.00730501
cg00626405	-1.96232e-05
cg00629941	-8.84398e-05
cg00630724	0.049339
cg00632043	0.0234276
cg00632756	-0.00184206
cg00636675	0.0109713
cg00637826	-0.0254736
cg00641257	0.00158885
cg00641857	0.000450369
cg00642659	0.0039868
cg00642817	0.00689343
cg00647004	-0.000548398
cg00648452	0.00347061
cg00653150	-0.0366596
cg00653613	0.0017786
cg00656410	0.00271446
cg00656553	0.0234827
cg00658891	-0.00349179
cg00659061	-0.0104888
cg00660272	0.0367606
cg00663972	0.000191007
cg00666656	0.00251682
cg00669698	-0.000514963
cg00671080	-0.0148899
cg00672329	-0.00636235
cg00673251	-0.00711645
cg00674365	0.0335526
cg00675650	-0.0131094
cg00675964	1.69393e-05
cg00678158	0.00553036
cg00681238	0.00910337
cg00682270	-0.0149854
cg00683196	0.00147426
cg00683276	-0.00116598
cg00686083	-0.00262264
cg00686936	-0.0127071
cg00688842	-0.0134387
cg00688962	-0.0134972
cg00689213	0.00188361
cg00689314	-0.00282986
cg00691553	0.0196664
cg00692159	-0.000214144
cg00693611	0.0110295
cg00697057	-0.000772078
cg00700664	0.00424048
cg00702872	-0.00378915
cg00704126	-0.0146559
cg00704288	0.00429245
cg00704780	0.000870392
cg00706191	0.00597549
cg00706282	-0.0132403
cg00711855	-0.000959142
cg00716031	-0.0119479
cg00716680	0.0130615
cg00716843	-0.0109553
cg00717087	0.0234338
cg00718029	0.0121518
cg00719651	1.00457e-05
cg00720065	0.00272398
cg00722425	0.0284426
cg00723905	0.0041818
cg00729541	-0.00380607
cg00730895	-0.000114507
cg00736195	0.000238165
cg00736201	-0.0189437
cg00738940	0.000352406
cg00741600	-0.000498218
cg00742062	0.00288825
cg00744431	-0.0220551
cg00744866	0.00259501
cg00746169	0.010928
cg00749908	0.00187877
cg00753714	-0.00242189
cg00759699	0.0331864
cg00760274	-0.000879675
cg00763094	0.00994175
cg00763913	0.00571855
cg00764632	-0.0100596
cg00766497	-0.0282325
cg00774347	0.0215085
cg00774529	-0.00544443
cg00774681	0.0181547
cg00776120	0.0312944
cg00777537	-0.0189095
cg00778448	-0.00978827
cg00785112	0.00383795
cg00786035	0.00725161
cg00794400	-0.00186251
cg00796416	0.0203481
cg00796424	0.00172369
cg00797500	4.84597e-05
cg00799631	-0.0140566
cg00800141	0.000400776
cg00802233	-0.00745803
cg00803800	-0.0170628
cg00808352	0.0136611
cg00812474	0.00239598
cg00818585	-1.29755e-05
cg00833471	0.0100198
cg00835252	0.0110425
cg00835765	0.0191905
cg00841680	0.00520863
cg00844197	-0.0192884
cg00844458	-0.00728522
cg00845878	-0.00273624
cg00848007	-0.0188469
cg00850756	-0.0140401
cg00853607	0.000113075
cg00853625	-0.000100556
cg00855208	-0.00632761
cg00855501	0.00353223
cg00859288	0.000153878
cg00864867	-0.0107958
cg00866776	-0.00687024
cg00866967	0.00610002
cg00873678	-0.00236308
cg00876449	-0.00357759
cg00876969	0.0407352
cg00879843	-0.012131
cg00880619	0.00236312
cg00885843	0.00859355
cg00887173	0.000108186
cg00892968	0.00295312
cg00897847	-0.0256059
cg00900444	-0.00336158
cg00901687	-0.00785263
cg00902763	0.00404465
cg00903375	0.017089
cg00904333	-0.0193856
cg00905146	-0.00147149
cg00911092	-0.00414113
cg00912035	-0.0108158
cg00921101	0.00382961
cg00922546	0.000720682
cg00925492	8.73984e-05
cg00930347	-0.000144327
cg00931262	-0.00799659
cg00931944	0.00375565
cg00934162	0.000129581
cg00935307	-0.00199479
cg00936626	0.00773841
cg00941137	-0.00916173
cg00947467	-1.93133e-06
cg00952483	-0.0210709
cg00953154	0.000224784
cg00956803	-0.000100013
cg00958031	-0.001093
cg00962003	0.011246
cg00963654	0.00146257
cg00966780	5.28284e-05
cg00968031	-0.00180377
cg00969446	-0.00292678
cg00969471	-0.000546343
cg00973286	1.15188e-05
cg00976453	-0.00920094
cg00987176	-0.00663701
cg00991723	0.000435451
cg00994411	-0.0184387
cg00996114	-0.00673531
cg00997262	-0.00797818
cg00998784	-0.00462755
cg00999904	-0.0010326
cg00999988	-1.67819e-06
cg01000572	-0.000753749
cg01002223	0.0119755
cg01006472	0.0021026
cg01010082	-0.0128006
cg01015008	-0.00439671
cg01015123	-0.00223762
cg01018360	-0.00313
cg01019973	0.00758373
cg01024612	0.00603743
cg01027739	-0.000320648
cg01030081	0.00135405
cg01032119	0.017723
cg01032653	-0.0197126
cg01032746	0.00638505
cg01034913	0.00255332
cg01040499	-0.00262547
cg01048080	0.0014002
cg01049694	0.0500865
cg01052743	-0.00235135
cg01054084	0.00523429
cg01056400	0.0222941
cg01057962	0.0344817
cg01062424	0.00451452
cg01075918	0.000794704
cg01078264	0.00956903
cg01079340	-0.00133572
cg01081584	-0.00889681
cg01081797	-2.07777e-05
cg01082498	-0.00164189
cg01085553	4.17652e-05
cg01086183	0.00259773
cg01086555	0.00165197
cg01091261	2.99387e-05
cg01091976	0.0183488
cg01110759	0.00118175
cg01111033	-0.0133302
cg01114249	-0.000664186
cg01115378	0.0130593
cg01116161	-0.00788569
cg01116188	-0.000418263
cg01123844	-4.47324e-05
cg01125287	1.83588e-06
cg01128181	-0.0139973
cg01136606	-0.00225536
cg01147055	-0.00513825
cg01148193	-0.0112457
cg01161216	-1.74761e-05
cg01165997	-0.0148379
cg01179137	0.000788427
cg01183963	-0.0015036
cg01186551	-0.00412449
cg01187505	-0.000273541
cg01190109	-0.00633946
cg01201932	-0.00807216
cg01204173	-0.010601
cg01206418	0.00704062
cg01206872	-0.00166805
cg01209934	0.0105721
cg01222926	-1.60943e-05
cg01238575	0.0106226
cg01239268	0.0013386
cg01247765	-0.00669798
cg01247987	0.0104555
cg01249016	-0.00513457
cg01251797	0.00649971
cg01255337	0.00277525
cg01257171	0.0134455
cg01265531	0.000105122
cg01273354	-0.0041624
cg01289544	0.0196039
cg01299925	-0.00143121
cg01310397	0.00503109
cg01312379	0.00334587
cg01316792	0.00396733
cg01323416	-0.013653
cg01332534	0.00940852
cg01340089	-0.0188517
cg01342411	0.000465067
cg01345746	0.00794125
cg01350368	-0.0138092
cg01350996	-0.0110486
cg01358803	-0.00570685
cg01358804	-0.0170284
cg01358805	-0.00177443
cg01367666	-0.00581765
cg01370244	-0.00883764
cg01371055	0.00442227
cg01372501	0.00391777
cg01374083	-0.00887865
cg01386965	0.00689924
cg01387455	0.00204517
cg01392196	-0.00760856
cg01399981	0.00221668
cg01401641	0.00469435
cg01403803	-0.00297002
cg01408875	-0.0091864
cg01411482	-0.00667589
cg01420041	-0.000628411
cg01427957	0.00362242
cg01429788	0.00171592
cg01434938	0.00044599
cg01444968	-0.00697385
cg01453551	0.000297912
cg01458961	0.00478468
cg01459778	-0.0178201
cg01462607	-0.0027903
cg01474544	-0.00180335
cg01476442	-0.00880241
cg01481224	0.00326675
cg01487386	-0.0193614
cg01487661	-0.00104032
cg01495521	-0.00370315
cg01498833	0.000982805
cg01511567	0.000442872
cg01513242	-0.00962025
cg01517033	0.0021701
cg01518398	-0.00111466
cg01518459	-0.0060096
cg01534423	-0.00767206
cg01535057	-0.00759749
cg01538877	0.000845317
cg01541187	0.0247033
cg01545063	0.00744959
cg01546378	-0.0023317
cg01547742	0.000540934
cg01549351	-0.00135345
cg01564284	-0.010539
cg01575613	0.0127477
cg01576249	0.0223476
cg01578626	-0.00237751
cg01581763	-0.00307386
cg01588250	-0.0110682
cg01591487	0.0074375
cg01593857	-0.0114884
cg01595204	0.00386679
cg01595702	-0.00335523
cg01597629	-0.00112715
cg01602621	0.00377441
cg01624058	0.00273123
cg01625126	-0.00822266
cg01638901	0.00817184
cg01645099	0.00300241
cg01652681	-0.0118599
cg01658265	0.000140162
cg01659632	0.0160963
cg01660346	-0.0031521
cg01661089	0.00993723
cg01667324	0.0129718
cg01670608	0.0117135
cg01683044	-0.00970121
cg01703581	0.00746395
cg01705216	0.00214848
cg01711761	-0.00999137
cg01716316	0.0033215
cg01719577	0.000503896
cg01740552	3.46698e-05
cg01748970	-0.0227498
cg01749885	-0.0029067
cg01755728	-0.0165068
cg01758672	-0.0173731
cg01775978	-0.0126804
cg01777123	-0.00220433
cg01779512	-0.000933119
cg01800067	3.60744e-05
cg01817777	0.00320077
cg01820273	-0.0144941
cg01823830	0.0134267
cg01832605	-0.00214721
cg01850785	-0.000115122
cg01869955	-0.00936671
cg01891922	-6.09852e-05
cg01894844	-0.00234139
cg01895450	1.5488e-05
cg01910056	0.000824531
cg01926051	-0.00652482
cg01926348	-0.00257281
cg01943504	2.94263e-05
cg01944958	0.00271666
cg01951420	-0.00275298
cg01970638	9.29061e-05
cg01978368	-0.0110087
cg01978750	-0.00359733
cg01980456	0.000808172
cg02002494	1.99628e-05
cg02008951	-0.00284093
cg02017208	-0.0152911
cg02020939	-0.00303536
cg02025052	-0.00148093
cg02027878	0.00996612
cg02033258	0.00398796
cg02035097	-0.00565629
cg02069999	-0.000880036
cg02070118	-0.0156784
cg02083707	-0.00698547
cg02086858	-0.000356526
cg02130027	-0.00192645
cg02139734	0.00160295
cg02140072	-0.00315073
cg02140753	0.0202018
cg02142134	0.00266267
cg02174807	0.00158993
cg02208210	0.0276988
cg02218768	-0.00545294
cg02223067	0.00918889
cg02225847	-0.0087301
cg02268001	-0.00773162
cg02271560	0.00325774
cg02288294	0.00496806
cg02291011	0.00102897
cg02293228	0.00532276
cg02314702	0.000225031
cg02329229	0.00167597
cg02339482	0.00702284
cg02341038	-0.00507034
cg02343871	0.019363
cg02344930	-7.4815e-05
cg02349562	-0.00751204
cg02373748	0.00812941
cg02380752	-0.00497501
cg02382044	-0.001806
cg02389170	-0.00437436
cg02396573	-0.0113711
cg02398314	-5.17949e-05
cg02405016	0.000334241
cg02423618	0.0024336
cg02438356	0.000770106
cg02438357	-0.00500804
cg02444243	-0.00829861
cg02461114	-0.00751972
cg02464551	0.00852931
cg02489143	0.00142267
cg02489602	-0.00881681
cg02518736	0.000136097
cg02537587	0.000407199
cg02554092	0.00185452
cg02561912	0.00237875
cg02562728	-0.000317404
cg02563954	0.00831196
cg02569613	-0.00323405
cg02633924	0.00766276
cg02652260	-0.00217796
cg02677702	0.00456638
cg02683973	-0.0296066
cg02731487	0.00245332
cg02752603	-0.00834752
cg02768378	0.00967661
cg02768764	-0.00234428
cg02786267	0.000379209
cg02795546	0.0282625
cg02805689	-0.00283174
cg02833180	-0.000205464
cg02848861	-0.0032784
cg02857557	9.33808e-05
cg02861835	0.00707944
cg02882813	9.01082e-06
cg02884952	0.00208565
cg02907150	0.000599938
cg02910924	-0.0080316
cg02942787	-0.000324091
cg02961109	0.00715937
cg02982575	-0.00011942
cg03035849	-0.00336192
cg03055021	0.00876584
cg03062599	0.000496558
cg03080285	-0.00139602
cg03099501	-0.00434197
cg03099683	0.0019967
cg03099754	4.98384e-05
cg03117079	-0.00454265
cg03126986	-0.00663516
cg03134000	0.00140613
cg03160262	-0.00485726
cg03160445	0.00509164
cg03181790	-0.00581338
cg03187378	-0.00878278
cg03192231	0.00111086
cg03227999	0.00139877
cg03228288	-0.000641085
cg03240560	0.00522642
cg03246181	0.00198137
cg03305906	0.0134
cg03314977	-0.00529476
cg03322974	0.0157697
cg03347450	0.00918336
cg03381367	-0.00731982
cg03381962	-0.00179662
cg03382304	-0.00634662
cg03395350	0.00102069
cg03407468	0.00858976
cg03408556	-0.00174134
cg03417315	0.00515649
cg03487553	-0.00112111
cg03526224	-0.0063105
cg03527086	-0.000784105
cg03537636	-0.0101211
cg03541835	0.00236483
cg03552151	0.000528733
cg03577350	-0.0107931
cg03584380	0.0203047
cg03613525	-0.000687907
cg03623878	4.41545e-06
cg03662122	0.00146675
cg03696603	0.000538538
cg03715070	-0.00160525
cg03729889	0.0076392
cg03754400	-0.00947893
cg03783545	0.00494289
cg03790207	-0.00077512
cg03791955	-0.00057868
cg03841028	-0.00815789
cg03842642	-0.00987338
cg03856123	-0.00270117
cg03863464	0.0152579
cg03875348	0.000383772
cg03879460	-0.00547187
cg03885646	-0.00212382
cg03897425	-0.0118031
cg03902093	0.00763941
cg03920442	0.00178204
cg03920764	-0.000573615
cg03955764	-0.000251169
cg03997390	-0.00170496
cg04000684	-1.63452e-05
cg04005943	0.0104933
cg04025675	0.000971043
cg04035598	-0.00486309
cg04099264	-0.00375844
cg04108570	0.00947876
cg04120407	0.00777103
cg04180275	-0.00497579
cg04211018	0.00107936
cg04234412	-0.00123206
cg04281961	0.00375304
cg04288999	-0.00212137
cg04353469	-0.00561647
cg04354965	0.00373155
cg04356303	-0.000340926
cg04360350	-0.00251852
cg04367680	-0.00590126
cg04368724	-0.00233958
cg04384867	-0.00317901
cg04439922	-0.000135271
cg04453125	0.00889317
cg04465078	0.0029337
cg04482794	0.00074945
cg04560689	-0.0180734
cg04588455	-0.00322285
cg04600264	-0.00288226
cg04600299	0.0241753
cg04692685	0.00340176
cg04702872	-0.00464513
cg04831393	0.000538976
cg04842962	-0.00974943
cg04845579	0.000372613
cg04865264	-0.000872768
cg04865480	0.00505309
cg04875519	-0.00667939
cg04884466	0.000511368
cg04996020	-0.00631927
cg05045517	-0.013201
cg05087088	0.0122424
cg05102195	-0.0132919
cg05168449	-2.45457e-05
cg05180206	-3.17326e-05
cg05231366	-0.00191024
cg05307452	6.21356e-05
cg05419671	-1.91321e-05
cg05519080	0.011723
cg05530566	-0.00596873
cg05539745	-0.00157252
cg05577278	-0.0158359
cg05669641	1.9483e-05
cg05676688	0.000647631
cg05689028	-0.00657833
cg05829953	0.00358285
cg05871614	-0.00934695
cg05956273	0.00183091
cg05995528	-0.000878934
cg06037086	-0.000798663
cg06068803	0.0045687
cg06133205	0.00470265
cg06227020	-0.000656559
cg06275105	0.0064154
cg06281024	-0.00505592
cg06286308	0.00310549
cg06397837	0.000543365
cg06403553	0.000561786
cg06491869	-0.000237675
cg06494421	3.44421e-05
cg06519417	0.0104349
cg06542614	0.000986141
cg06544113	-0.0133027
cg06547445	0.00299784
cg06594629	-0.0117047
cg06620016	0.00326645
cg06728055	0.00361893
cg06729721	0.00473614
cg07070341	0.00156808
cg07075299	-0.000387574
cg07278285	0.00201386
cg07442907	-0.00896451
cg07516253	0.00300393
cg07575028	0.00286592
cg07583667	-0.00202766
cg07689148	-0.00779611
cg07742232	0.0021012
cg07850604	-0.000183261
cg07904688	0.00371648
cg07955356	0.013298
cg07992769	0.00552048
cg08085909	0.00781903
cg08086906	0.00723703
cg08130296	0.00679047
cg08132513	0.0149171
cg08249070	0.00131779
cg08356028	-4.57356e-05
cg08453928	0.00117445
cg08501683	2.15373e-05
cg08683194	0.00358541
cg08686092	-0.00241468
cg08769300	-0.00384027
cg08808491	0.0107633
cg09004604	-0.00402114
cg09047483	0.00772581
cg09120938	6.08309e-05
cg09308385	9.42957e-06
cg09342602	-0.000403726
cg09346929	-5.86944e-07
cg09349718	0.00256278
cg09351807	0.000446137
cg09367354	-0.000998707
cg09382140	0.00766239
cg09465816	0.0105244
cg09473820	0.00103128
cg09551996	0.00110119
cg09597518	0.00311837
cg09689591	-0.00434861
cg09737063	-0.00113089
cg09897323	-0.000983357
cg09933791	-0.00257032
cg10167378	0.000551876
cg10229572	6.5774e-05
cg10323688	0.00445788
cg10415021	0.0069013
cg10569335	-0.00486782
cg10695234	-0.00458448
cg10713833	0.00861468
cg10768682	1.43053e-05
cg11207711	0.00372427
cg11724562	-0.00220275
cg11830857	0.00015784
cg11845785	-0.0106688
cg11849461	-0.0041956
cg11966933	-0.000174134
cg12054873	-7.68342e-05
cg12255509	0.000582297
cg12282926	0.0153643
cg12411994	0.00570955
cg12461009	0.00587611
cg12500857	0.000263348
cg12614899	-0.000193985
cg12725750	1.59071e-05
cg12828331	0.00495958
cg12981181	0.00423501
cg13522588	-0.00376752
cg13631581	0.000708963
cg13658000	0.000921945
cg13658528	0.00282154
cg13900023	-0.000971545
cg14337195	0.00234481
cg14451808	-0.00100175
cg14546258	0.0127112
cg14776578	-0.00330958
cg14813311	-0.0037692
cg14858032	-0.00123219
cg14947890	0.00317909
cg15441629	0.00367426
cg15695740	-0.00696659
cg15806865	-0.0017057
cg15822795	-0.00209619
cg16458138	-0.0112977
cg16550651	0.0021503
cg16630835	-0.00708649
cg16640450	0.00226823
cg16753409	-0.000253999
cg16992713	0.00628747
cg17002306	0.00208
cg17221945	-0.00651197
cg17257143	-0.00135446
cg17669326	0.00039498
cg17675273	0.000191036
cg17810849	-8.11054e-06
cg17982483	-0.00654176
cg18007591	0.000328348
cg18135927	-1.22265e-06
cg18341197	0.00564328
cg18378494	3.39614e-05
cg18452579	0.00190176
cg18500393	-0.00761531
cg18786772	6.65733e-05
cg18987220	-0.00186405
cg19038228	-0.00375742
cg19153306	0.00453765
cg19274355	-0.00137076
cg19597675	0.00282191
cg19810914	0.00159631
cg19887178	-0.00164321
cg20173259	-0.00455035
cg20290983	-3.47904e-05
cg20365867	0.000123802
cg20899206	-0.00787515
cg20908276	5.85524e-05
cg21617628	0.000101194
cg21710324	0.00167234
cg21741689	1.14864e-05
cg21820470	-0.00351081
cg22083753	-0.00146963
cg22460804	0.000401864
cg22466043	-9.88493e-05
cg22477971	-0.00143966
cg22824651	-0.00452646
cg23193177	-0.00475766
cg23339035	0.00199124
cg23474794	0.000915397
cg23900375	-0.00800762
cg23936006	-0.00402528
cg25096974	-0.000555014
cg25149677	0.00169085
cg25162794	-0.00454107
cg25218453	-0.000852872
cg25518362	-0.0036195
cg25577437	0.00331021
cg25695000	-0.00112876
cg26269749	0.000571195
cg26528847	0.0082378
cg26530143	0.00144354
ch.12.26458523R	-0.000687708
ch.12.29641043R	-4.90641e-05
rs11675841	0.000592698
rs2716734	-0.000565468
rs4494548	5.83476e-05
rs4871611	0.00182644
rs5936512	-0.00131355
rs9501161	-3.89167e-05
intercept	0.0560092

### Sheet: PhenotypicAge(first-stage)
	PhenotypicAge(first-stage)
epi	4.67862
horvath	11.8812
hunnum	-3.6279
pa	-5.52548
gv2	5.36917
intercept	40.1877

### Sheet: PhenotypicAge(second-stage)
	PhenotypicAge(second-stage)
cg00008033	0.0561475
cg00074379	-0.0275327
cg00078626	0.0365742
cg00086438	0.0242199
cg00100397	-0.0107345
cg00187551	0.0488259
cg00224465	-0.0207018
cg00283897	-0.00368694
cg00292435	0.0345656
cg00325917	-0.00239335
cg00329270	-0.0152846
cg00371362	-0.0503055
cg00388391	-0.0432002
cg00400992	-0.047732
cg00464773	-0.00770775
cg00472837	0.0568185
cg00479451	0.0564451
cg00500936	-0.0736323
cg00565617	-0.0187732
cg00577064	-0.00199349
cg00595039	-0.014231
cg00608605	-0.0196854
cg00617415	-0.00454215
cg00632657	-0.0112688
cg00635226	1.55104e-06
cg00652854	-0.0516139
cg00714323	-0.0124084
cg00744866	0.0274063
cg00744936	0.0338684
cg00757933	-0.000918331
cg00872270	-0.0489039
cg00901687	-0.0122317
cg00904333	-0.010118
cg00969606	-0.0322312
cg01004063	0.0110838
cg01014399	-0.0102933
cg01049694	0.0109764
cg01093329	0.00787914
cg01116161	-0.0717283
cg01125066	0.0387236
cg01176516	-0.0140482
cg01178099	0.00582469
cg01183879	-0.0148753
cg01202751	0.0197537
cg01246781	-0.00986495
cg01277330	0.0197766
cg01277331	0.00786287
cg01278651	-0.0026528
cg01283579	-0.0243614
cg01324963	-0.0434921
cg01332534	0.0172912
cg01462607	-0.0478162
cg01481223	-0.0170052
cg01555853	0.0115824
cg01575836	-0.0335257
cg01589327	-0.00147731
cg01626227	-0.0428148
cg01635193	0.0113791
cg01643350	-0.0331518
cg01659197	-0.062063
cg01673102	0.00913352
cg01708823	-0.0471743
cg01718785	0.00648269
cg01722767	-0.00758487
cg01747369	0.0118089
cg01748970	-0.0205289
cg01790144	-0.00815661
cg01863374	0.00675089
cg01932476	-0.0253839
cg01951420	-0.00303223
cg01964983	-0.00279882
cg01986443	-0.0154143
cg01987065	-0.006897
cg02001457	0.0311465
cg02016065	0.000537431
cg02027878	0.060484
cg02070873	9.60839e-05
cg02071005	0.0649006
cg02154585	-0.0411195
cg02200323	-0.0291636
cg02205020	-0.0345326
cg02223410	0.0177926
cg02249134	0.0514482
cg02250044	0.00383291
cg02251663	0.00533081
cg02251878	-0.0434432
cg02255107	-0.0135004
cg02258272	0.0246428
cg02293228	0.00228368
cg02366708	-0.00907279
cg02386957	0.0113334
cg02398314	-0.0178992
cg02427120	0.0329174
cg02434443	0.030734
cg02458198	-0.0686618
cg02460953	0.00777406
cg02474343	-0.0263515
cg02519681	0.0187984
cg02548606	0.0254773
cg02564302	-0.0661217
cg02610972	-0.0042868
cg02623949	-0.0268053
cg02633924	0.0642789
cg02645993	-0.00958695
cg02659117	0.0224255
cg02671067	-0.0931199
cg02736746	0.0157137
cg02768764	-0.00120942
cg02770330	0.0617139
cg02770534	0.0349666
cg02782238	-0.0105306
cg02782889	0.0213373
cg02785435	0.00512879
cg02797166	0.0392769
cg02821522	-0.017593
cg02827244	-0.0135801
cg02835653	-0.0168574
cg02848861	-0.00543802
cg02888810	-0.0189644
cg02933909	-0.0292237
cg02963689	0.0530265
cg02964371	-0.00442235
cg02972640	-0.0114853
cg02986733	0.0074367
cg03000848	-0.0224282
cg03005261	0.074893
cg03025135	0.0313804
cg03139679	0.0778524
cg03251349	0.0166258
cg03276167	0.0332177
cg03281309	-0.026628
cg03372353	-0.0454854
cg03379294	0.023836
cg03384440	0.00018268
cg03389180	-0.00636489
cg03399867	-0.0339596
cg03419347	0.0241607
cg03440623	0.0247619
cg03452174	0.00356572
cg03502002	-0.00757363
cg03507624	-9.24866e-05
cg03552151	0.0215967
cg03606215	0.0642006
cg03627896	0.0413419
cg03640883	0.00114014
cg03720762	-0.0173849
cg03725309	-0.00703545
cg03839387	-0.0171639
cg03874137	-0.0329341
cg03887731	0.0305032
cg03934782	-0.00854835
cg04011435	0.0166695
cg04046945	-0.0228437
cg04057826	0.0190566
cg04177525	-0.0130982
cg04212081	-0.0119408
cg04215047	-0.030144
cg04220482	0.0160312
cg04261788	0.0212776
cg04296187	-0.000162452
cg04328993	-0.026615
cg04342090	0.0727489
cg04354393	0.0307694
cg04512184	-0.0195429
cg04547799	-0.0168131
cg04553390	-0.0725503
cg04574406	-0.0367219
cg04645070	0.0205288
cg04651914	0.0115386
cg04671932	-0.0656132
cg04673770	0.0216919
cg04678161	0.023743
cg04752812	-0.000173802
cg04754836	0.0112702
cg04787916	-0.0266608
cg04835051	0.0101074
cg04836442	0.0698038
cg04925942	0.0449808
cg05023409	0.0172309
cg05057915	-0.000804921
cg05106846	-0.0128876
cg05200229	-0.00146921
cg05205309	0.0128782
cg05206351	-0.0516129
cg05231238	0.0262584
cg05255071	-0.0050451
cg05264148	0.0559141
cg05276137	0.00902608
cg05366463	-0.0629538
cg05370988	0.0193617
cg05400732	-0.0195954
cg05406101	0.0184965
cg05461666	0.0185103
cg05508861	0.0218566
cg05517509	0.00646681
cg05543923	0.0117501
cg05577278	-0.00907678
cg05581275	0.0205569
cg05591917	0.0249344
cg05597554	-0.0150136
cg05680714	-0.0432541
cg05693246	-0.0115935
cg05740418	0.00416954
cg05784201	-0.00782904
cg05798744	0.00290987
cg05809901	0.0764268
cg05834899	0.0149381
cg05867423	-0.0608208
cg05883874	0.0196907
cg05886626	0.0012575
cg05894391	-0.0172617
cg05898636	0.0222853
cg05969549	-0.00498163
cg05997086	0.0204872
cg06033713	-0.0287528
cg06073520	0.0144843
cg06085662	-0.00807287
cg06113825	0.00640666
cg06139438	-0.00347162
cg06141846	0.026942
cg06158040	0.0159866
cg06182897	-0.0173166
cg06228138	0.0304395
cg06254515	-0.0100035
cg06281205	0.0153656
cg06291486	0.0276945
cg06300984	-0.0779442
cg06301472	-0.0313423
cg06311920	-0.00115598
cg06362048	-0.0108438
cg06385324	0.0654813
cg06464775	-0.0556917
cg06521412	0.000519741
cg06535156	0.00587664
cg06597165	-0.0021326
cg06692744	0.0518684
cg06702746	-0.00235682
cg06738403	0.0504584
cg06814048	-0.0638724
cg06916122	-0.0457027
cg06960794	-0.00751416
cg07004999	0.0149545
cg07048504	-0.00950611
cg07069759	0.00358344
cg07100050	-0.00537962
cg07106832	0.0157177
cg07136403	0.0238745
cg07140315	-0.0141157
cg07189672	-0.0243092
cg07216884	0.0219139
cg07278425	-0.0424714
cg07297370	-0.0271349
cg07319777	0.00905322
cg07367878	-0.0267309
cg07453310	-0.0105552
cg07470718	0.0614552
cg07495098	0.0153205
cg07567895	-0.0187951
cg07596054	-0.00256804
cg07621758	-0.0126539
cg07663818	0.000775769
cg07664760	-0.0869044
cg07709784	0.00972167
cg07727512	-0.00818198
cg07730159	-0.00170434
cg07751542	-0.00657069
cg07763967	-0.0403699
cg07791007	0.018095
cg07805604	0.00183702
cg07816106	-0.0143959
cg07859799	-0.00542649
cg07897253	0.0454397
cg07910460	-0.0357981
cg07919493	-0.0642687
cg07992667	0.0179765
cg08032476	0.0227314
cg08095406	0.0412433
cg08095532	-0.073774
cg08100419	-0.0147609
cg08124791	0.00136726
cg08129848	-0.00200401
cg08186528	-0.0269961
cg08220519	-0.0774274
cg08238814	0.0431938
cg08291000	-0.0284449
cg08338672	0.0319588
cg08350973	0.0541662
cg08363660	0.00533932
cg08390021	0.00402397
cg08396677	0.0499804
cg08414947	0.0963483
cg08416194	-0.00930041
cg08425611	0.0309371
cg08441248	0.0619353
cg08469833	-0.0511284
cg08498987	-0.00767884
cg08508756	-0.019533
cg08517131	0.0955731
cg08524743	0.00387776
cg08574419	0.00187172
cg08623535	-0.00540976
cg08650203	-0.0529688
cg08684565	-0.0188916
cg08691646	0.00951443
cg08704974	0.00249771
cg08712300	-0.010061
cg08737481	0.0180146
cg08777639	-0.0150251
cg08787332	0.0387625
cg08800355	0.00261015
cg08827023	-0.0157069
cg08846112	-0.00836012
cg08907850	0.00745749
cg08914096	0.0119762
cg08916862	0.0475365
cg08955099	-0.0092847
cg08964780	0.00472337
cg08965527	0.0147465
cg08978603	0.00549208
cg09008753	-0.0043702
cg09023869	-0.0265052
cg09101796	0.0123334
cg09129370	0.0128888
cg09210881	0.00342153
cg09214023	0.01157
cg09219813	0.0390686
cg09342849	-0.0271595
cg09368129	0.00161416
cg09371084	0.0285586
cg09391093	-0.0493298
cg09416903	0.00848763
cg09423021	0.00809372
cg09447786	-0.0131996
cg09480707	-0.0178129
cg09501047	0.00582257
cg09543472	0.00417393
cg09704544	-0.0135939
cg09854620	0.0113879
cg09867667	-0.0449149
cg09926099	-0.00322692
cg10055655	0.0177617
cg10066948	-0.0562419
cg10114537	-0.0132458
cg10195295	0.0016435
cg10207428	0.0160904
cg10251535	0.0952423
cg10317857	0.00354635
cg10325867	-0.0347578
cg10328013	0.00356009
cg10392504	0.00434838
cg10398288	0.0158142
cg10409248	-0.0239634
cg10450789	-0.00960476
cg10474166	0.0134499
cg10474179	0.0460659
cg10474180	0.0262732
cg10474181	0.020612
cg10483475	-0.00327415
cg10536369	0.00256128
cg10605603	-0.0316859
cg10625233	0.0475564
cg10651235	-0.00459148
cg10751747	-0.000704821
cg10752080	0.056865
cg10780529	-0.0358049
cg10829120	-0.0204809
cg10833114	-0.0595339
cg10853746	0.0313266
cg10877430	-0.00530056
cg10885338	0.008647
cg10980436	-0.00795257
cg10983470	-0.00937595
cg11053663	-0.0329012
cg11064418	0.0213287
cg11074044	0.00610212
cg11095277	-0.0121711
cg11109732	-0.0732691
cg11188974	-0.0507882
cg11202456	0.00300885
cg11207711	0.0343747
cg11213880	0.0133081
cg11252151	0.00683387
cg11263171	0.0164278
cg11275039	0.00622949
cg11276053	0.0166803
cg11286669	0.0332569
cg11292295	-0.0141335
cg11301598	0.0280816
cg11317019	-0.00359631
cg11368147	0.052728
cg11415548	0.0286707
cg11416539	0.0300272
cg11436143	-0.0556692
cg11504081	0.0537229
cg11535436	0.00789341
cg11668813	-0.00334285
cg11704243	-0.0192365
cg11734183	-0.0116967
cg11792744	-0.00424369
cg11794753	-0.0372415
cg11817383	0.0219524
cg11837766	-0.00973072
cg11903007	0.0457987
cg11906169	-0.0282926
cg11932072	-0.000934047
cg11962970	-0.0118222
cg11973623	-0.0137184
cg11984107	0.0107871
cg12013150	-0.00644817
cg12026095	0.0207931
cg12054873	-0.0279103
cg12078927	0.0308194
cg12113654	0.00412133
cg12133962	-0.0309917
cg12149986	-0.0224672
cg12206632	-0.025005
cg12252267	-0.0118447
cg12306624	0.044864
cg12379173	-0.0262985
cg12411994	0.0791614
cg12446966	-0.00151271
cg12475529	0.00489746
cg12491257	-0.034101
cg12509528	0.0042812
cg12636949	-0.0455445
cg12661964	-0.052142
cg12776800	0.0246406
cg12787950	0.0232643
cg12846715	-0.027084
cg12865381	0.0276861
cg12871269	-0.0498341
cg12926910	-0.0263776
cg12947651	0.01381
cg12976581	0.00109306
cg13022951	0.0528179
cg13065086	0.0237977
cg13081046	0.0350281
cg13108565	-0.00294253
cg13108601	0.02247
cg13138261	0.0349065
cg13242493	-0.0197435
cg13248328	-0.0957269
cg13266096	-0.000269143
cg13316191	-0.00086913
cg13361910	0.12453
cg13365858	0.00225112
cg13368754	0.0470431
cg13406893	0.0580335
cg13427748	0.0152727
cg13428338	0.0157077
cg13478717	0.0941648
cg13567404	-0.0106667
cg13571611	-0.0374724
cg13601272	0.00736559
cg13612480	0.0336973
cg13617400	-0.0139335
cg13625836	-0.000924768
cg13650856	-0.0456288
cg13655385	-0.00811545
cg13666822	-0.0412513
cg13753227	-0.0104523
cg13826470	-0.0154369
cg13918328	-0.0211611
cg13920435	0.0232918
cg13928608	-0.0116296
cg13931519	-0.0226322
cg13958614	0.0113768
cg13976934	-0.0128887
cg13994232	0.00639432
cg14011933	-0.00785936
cg14019951	-0.0142954
cg14072903	0.0112669
cg14097544	-0.042109
cg14171825	0.0677457
cg14178362	0.0103162
cg14185842	-0.0057473
cg14201417	0.0148871
cg14232457	-0.063401
cg14365100	0.0159701
cg14400718	0.0149161
cg14473811	0.00649413
cg14489570	0.0301499
cg14492061	0.0125657
cg14529771	-0.0487547
cg14533999	-0.011675
cg14546258	0.0363044
cg14581653	-0.0325468
cg14605274	0.00591339
cg14616787	0.00270052
cg14621805	-0.00218188
cg14662622	-0.0135107
cg14684441	-0.00491459
cg14695524	0.0510212
cg14703058	0.00391951
cg14712983	0.0606169
cg14715748	0.0198438
cg14742484	0.00127488
cg14747580	0.0381344
cg14783123	0.00174424
cg14785480	-0.0900074
cg14788462	-0.00220924
cg14823907	0.00428746
cg14830921	-0.031386
cg14830935	-0.0206845
cg14830936	-0.0244339
cg14830937	-0.0153404
cg14830948	-0.00486177
cg14851284	0.0134195
cg14854959	-0.00451976
cg14911635	-0.0472714
cg14992217	-0.0756581
cg14996408	-0.0334411
cg15032615	-0.0177683
cg15067144	0.0319813
cg15102655	-0.00238547
cg15177604	-0.0294563
cg15196165	0.0256016
cg15232798	0.00869074
cg15281724	-0.08252
cg15286956	-0.00158828
cg15363369	-0.0381099
cg15387567	-0.00376149
cg15507291	0.0722544
cg15513446	0.000901963
cg15522413	0.0190581
cg15560632	0.00323983
cg15564444	0.00514801
cg15576765	-0.0030691
cg15587947	-0.0144734
cg15587955	0.0211668
cg15600966	-0.0557084
cg15644932	0.0502934
cg15646463	0.0164853
cg15677567	-0.0212056
cg15708709	-0.000596284
cg15743397	0.0295251
cg15759782	-0.00426717
cg15775433	-0.0103479
cg15799271	-0.0690969
cg15802180	-0.0214142
cg15817737	0.0135353
cg15847015	-0.0119176
cg15847738	-0.0340756
cg15864340	0.00449285
cg15919889	-0.00554619
cg15952465	0.028393
cg15963417	0.00329098
cg15967501	-0.0334096
cg15989810	0.0181525
cg16013454	0.0231205
cg16069012	-0.00678067
cg16077929	0.000661292
cg16096611	0.0117084
cg16143276	-0.00254366
cg16148365	-0.0431294
cg16164802	0.025445
cg16184568	0.00933119
cg16213087	-0.030417
cg16215188	0.00527148
cg16242629	-0.038237
cg16278066	0.021696
cg16418421	0.00253301
cg16505953	-0.0361646
cg16517543	-0.0206472
cg16537385	0.0122741
cg16541127	-0.102917
cg16541931	0.0922625
cg16573136	0.00297259
cg16614940	0.00723151
cg16632707	0.0185711
cg16642520	-0.000761052
cg16671682	-0.010556
cg16722078	0.00530737
cg16737602	-0.00509506
cg16781321	-0.00395104
cg16816602	-0.0127291
cg16858666	0.0124693
cg16862821	-0.0159061
cg16919456	-0.0135031
cg16950431	0.0116515
cg17002027	-0.018708
cg17041022	-0.047478
cg17072150	-0.00328462
cg17087769	-0.0399098
cg17103887	0.0219968
cg17124581	0.0427574
cg17126176	0.00291338
cg17126947	-0.0586265
cg17130213	-0.0542374
cg17130301	-0.0313465
cg17172483	-0.0500253
cg17175889	0.0063768
cg17187287	0.0024847
cg17202735	-0.0242052
cg17214349	0.00210625
cg17237086	-0.0150643
cg17247837	-0.0444528
cg17254756	0.00588575
cg17292790	-0.00599915
cg17293127	0.000385262
cg17301216	0.0102468
cg17345867	0.00293201
cg17438700	0.00410235
cg17471614	0.00743806
cg17472173	0.0161235
cg17472952	0.0484583
cg17619902	0.0151604
cg17679246	-0.0364749
cg17682535	0.0029483
cg17777603	0.00398338
cg17807981	-0.0167293
cg17845224	0.053165
cg17881200	-0.0225552
cg17882544	-0.0134689
cg17890764	0.0535283
cg17895880	0.0066334
cg17919736	0.0260938
cg17941743	0.00606499
cg17945541	0.0421212
cg17956785	0.0143741
cg17992161	0.02032
cg18006568	0.0956772
cg18007565	0.00146693
cg18063243	-0.0171137
cg18078053	-0.0112442
cg18082894	0.00802835
cg18106397	0.00432565
cg18150439	0.00417584
cg18151012	-0.00119072
cg18280828	0.0200059
cg18341575	0.00460606
cg18361184	0.0234242
cg18372343	-0.0186824
cg18375729	0.01339
cg18397790	-0.00748596
cg18419276	0.000326322
cg18432451	-0.0677157
cg18452600	0.0333924
cg18497248	-0.0346614
cg18509239	-0.0355608
cg18519308	-0.0198984
cg18519737	-0.0226239
cg18581622	-0.0144614
cg18589103	0.058613
cg18612040	-0.034336
cg18638018	0.00647751
cg18657751	0.0235039
cg18684537	0.0103839
cg18692149	0.00796799
cg18720896	0.0276776
cg18731670	0.0327147
cg18747280	0.0304501
cg18751141	-0.0182412
cg18762426	0.0261526
cg18771659	-0.00464417
cg18803614	0.00877385
cg18805066	-0.0125791
cg18905486	0.0288523
cg18923472	-0.0271389
cg18926409	0.0242747
cg18957484	0.00549574
cg18957751	-0.00895898
cg18973743	-0.0721637
cg18975462	0.01218
cg19001871	0.0184727
cg19003257	-0.00391272
cg19029445	-0.0412137
cg19034038	0.026407
cg19066842	-0.0186406
cg19072957	0.0205898
cg19090015	0.0163712
cg19130313	-0.058532
cg19192590	-0.0575783
cg19200822	0.0116395
cg19206653	-0.00234273
cg19229384	-0.00664747
cg19258198	0.00257996
cg19278246	-0.016519
cg19315163	-0.00311268
cg19324627	-0.0112168
cg19398783	0.00288113
cg19485453	0.0152789
cg19513940	-0.00243964
cg19542939	0.0279868
cg19578226	0.00179694
cg19592003	-0.0159372
cg19593680	0.0210466
cg19610633	0.0561351
cg19636385	-0.0204284
cg19643109	-0.0631935
cg19702675	0.0082015
cg19792538	0.00804907
cg19821334	-0.00301597
cg19908457	-0.00820189
cg19917639	0.0309174
cg19922758	-0.00561559
cg20009461	-0.034787
cg20012670	-0.0260216
cg20038225	-0.0380184
cg20051477	0.00121183
cg20100122	0.0381537
cg20113080	-0.000731526
cg20138710	0.000410335
cg20139155	0.0290507
cg20144521	-0.0362264
cg20168080	0.00431648
cg20172394	0.0130996
cg20207823	-0.0667686
cg20208164	0.0148925
cg20237264	-0.0670072
cg20318407	-0.0815525
cg20333656	0.020716
cg20347229	0.0652663
cg20369204	0.0723079
cg20372858	0.00138511
cg20467364	-0.0083143
cg20474271	-0.00494301
cg20498834	0.00711925
cg20510207	-0.00487921
cg20613402	0.0341326
cg20716064	-0.000688984
cg20777247	0.0235592
cg20778547	0.0249378
cg20798862	0.00302975
cg20807111	0.0114721
cg20827187	0.00763145
cg20840926	0.0105421
cg20849549	0.00338671
cg21025089	0.0183142
cg21056723	-0.00315864
cg21120678	0.0382059
cg21127613	-0.0146451
cg21139076	-0.013683
cg21297965	0.00364661
cg21299244	0.0202833
cg21350115	0.00260253
cg21414905	-0.00674232
cg21525260	-0.00214194
cg21546551	-0.0803178
cg21566513	-0.0153368
cg21597975	0.0198782
cg21608691	-0.0595742
cg21625940	-0.0165039
cg21626408	-0.00596267
cg21702023	-0.024778
cg21775007	0.000510189
cg21796170	-0.0200915
cg21902394	-0.0041076
cg21967185	-0.0223216
cg21970699	0.024299
cg22022049	-0.0194641
cg22092617	-0.000987224
cg22141235	0.00517453
cg22176149	0.0259794
cg22205996	-0.0411203
cg22232207	-0.0123598
cg22274632	-0.00896224
cg22301070	-0.0077287
cg22337997	0.0257949
cg22340811	0.0283709
cg22364821	-0.0258003
cg22375501	0.00158889
cg22402853	-0.00729107
cg22435015	0.0153788
cg22443803	-0.00451709
cg22446167	0.00312837
cg22460804	0.0097781
cg22492326	0.0192265
cg22498784	0.00991643
cg22544688	0.0468894
cg22600273	0.0529691
cg22623268	0.0153624
cg22655933	0.0191289
cg22670329	-0.016813
cg22692249	0.0238374
cg22695339	0.000889748
cg22733580	-0.000582348
cg22751547	0.0160194
cg22762388	-0.0300797
cg22802716	-0.100996
cg22848184	-0.0160857
cg22863492	0.0503019
cg22867599	-0.00983673
cg22917385	0.0146817
cg22958605	0.0126741
cg23034788	-0.0505395
cg23068119	-0.0119191
cg23091167	0.0265989
cg23156464	-0.00313522
cg23158463	-0.0492317
cg23203388	-0.0108642
cg23225748	0.0179917
cg23245316	0.0771608
cg23248007	0.0356191
cg23287241	0.00338767
cg23381116	0.0293574
cg23446837	0.0289108
cg23496948	0.0142492
cg23514537	-0.0235565
cg23537462	-0.054919
cg23538854	0.00329912
cg23579606	0.00402931
cg23585415	-0.0108668
cg23588768	-0.114607
cg23635728	-0.0782566
cg23667563	-0.00361491
cg23674535	-0.0868235
cg23684204	0.0157411
cg23749482	-0.078083
cg23754918	-0.015919
cg23756143	0.0244802
cg23756346	-0.0274091
cg23765545	0.0200229
cg23772900	0.0956949
cg23778331	0.0481853
cg23782847	0.0357714
cg23903465	-0.0213686
cg23906264	0.012909
cg23951335	-0.0363851
cg23988321	-0.0420232
cg24015850	0.0980252
cg24023307	-0.0542368
cg24095804	0.00703746
cg24099605	-0.0280587
cg24103563	0.0301728
cg24152605	0.00857696
cg24153311	-0.00409166
cg24162399	0.00741987
cg24167624	-0.0163927
cg24175649	0.000228054
cg24286174	-0.0193481
cg24318598	-0.0339556
cg24361620	0.00609018
cg24391122	-0.00619519
cg24402990	-0.00331469
cg24421668	0.105168
cg24457897	0.0052971
cg24509331	-0.00594716
cg24594295	0.00523648
cg24693072	0.126961
cg24794985	-0.000394563
cg24832113	-0.0320129
cg24832985	0.00746806
cg24851600	0.0242733
cg24872384	-0.0237564
cg24888102	0.0460097
cg24905893	0.00404323
cg24929938	-0.0393127
cg25001977	-0.053661
cg25003469	0.00128437
cg25071869	0.0698581
cg25087589	0.000363718
cg25091106	-0.0404596
cg25096974	-0.019248
cg25104648	-0.00633903
cg25129750	-0.00262367
cg25188760	0.0172331
cg25221180	0.0464165
cg25223285	-0.0235075
cg25285236	-0.00970587
cg25285897	-0.0149932
cg25289171	0.0893569
cg25311776	-0.00253785
cg25376409	-0.00684804
cg25379426	0.156093
cg25406206	0.000552659
cg25414832	0.00215352
cg25512188	-0.00775718
cg25567048	-0.0399501
cg25627055	-0.0132282
cg25740925	0.0153383
cg25808334	0.00118506
cg25836549	-0.0164909
cg25857295	0.00448851
cg25901410	0.0410264
cg25901444	-0.0166457
cg25975592	-0.0621797
cg25983056	0.0667994
cg26068792	-0.0611249
cg26076054	-0.017549
cg26085468	-0.0216057
cg26103649	-0.00379141
cg26111827	-0.0215308
cg26121730	0.00988443
cg26130210	0.0492669
cg26154235	-0.0397021
cg26162020	-0.00742303
cg26268621	-0.000940278
cg26284540	0.00384801
cg26287345	0.00806177
cg26394737	0.0105659
cg26410840	-0.0176768
cg26426867	0.00595194
cg26442524	0.0344619
cg26483432	-0.0842865
cg26495393	-0.080815
cg26536319	-0.0732681
cg26544594	0.0442521
cg26556808	-0.00201846
cg26631012	0.0116462
cg26635395	0.0106039
cg26697320	0.00590888
cg26698883	-0.0047537
cg26705599	0.0264005
cg26706238	-0.114694
cg26718423	-0.0139361
cg26746669	-0.00810485
cg26785250	-0.0248661
cg26827058	0.00142835
cg26865879	-0.0189853
cg26871885	0.0168748
cg26950898	-0.0300948
cg27040968	0.0019677
cg27172057	0.0463202
cg27224881	0.0187793
cg27386015	-0.00843902
cg27404606	0.00117025
cg27434584	0.0443872
cg27468857	-0.00420852
cg27530093	0.00490926
cg27618318	-0.0437059
cg27632621	-2.25203e-05
cg27655158	-0.0117267
cg27657326	-0.00226599
ch.1.1416966F	-0.06843
ch.1.162006250	0.000343686
ch.1.167640503	0.0497456
ch.1.242432547	0.0202806
ch.10.1407742R	-0.0157551
ch.12.26457100R	0.00203504
ch.14.92493015	-0.00660851
ch.16.15723578R	0.0101127
ch.2.165987933R	0.00199053
ch.4.15356349R	-0.000770782
ch.9.132051879R	0.00279969
rs102275	-0.0194754
rs10993994	0.0509317
rs1135401852	-0.0156367
rs11548323	-0.00412072
rs11755527	-0.0393913
rs11869286	-0.0108097
rs11898505	-0.104108
rs11980379	0.0228663
rs13123618	-0.00604458
rs174479	-0.0172259
rs174578	-0.0307208
rs2277862	0.00545858
rs2351491	0.0504083
rs2405064	0.0151696
rs2535633	0.0968947
rs2609255	-0.0363931
rs294364	-0.00326032
rs3741489	0.0454212
rs3806308	-0.00753666
rs4132601	0.0181654
rs4717763	-0.0144641
rs4792739	0.0382246
rs6432854	-0.019326
rs6875299	-0.0462133
rs704840	-0.0201261
rs7142086	0.0165363
rs73635312	0.00973296
rs7530895	0.024926
rs7772697	0.000599066
rs7957882	-0.0615377
rs7960290	-0.000735694
rs8028689	-0.00779852
rs80356908	-0.0438943
rs877309	0.0321058
rs9363764	-0.0240155
rs938295	0.00193524
rs9586179	0.0532305
rs9626773	0.00468687
rs9657079	0.0054689
rs9883654	0.00172962
intercept	0.200128
