## Additional file 6 for "Predicting Biological Age and Clinical Biomarkers from DNA Methylation Profiles of Cheek Mucosa": 260413_Additional_File_6.csv (part 1 of 3)

	total protein (g/dL)	blood urea nitrogen (mg/dL)	creatinine (mg/dL)	uric acid (mg/dL)	total cholesterol (mg/dL)	HDL cholesterol (mg/dL)	triglycerides (mg/dL)	log10(triglycerides)	total bilirubin (mg/dL)	AST(GOT) (U/L)	log10(AST(GOT))	ALT(GPT) (U/L)	log10(ALT(GPT))	γ-GTP (U/L)	log10(γ-GTP)	serum amylase (U/L)	sodium (mEq/L)	potassium (mEq/L)	chloride (mEq/L)	calcium (mg/dL)	blood glucose (mg/dL)	LDL cholesterol (mg/dL)	quantitative C-reactive protein (mg/dL)	log10(quantitative C-reactive protein)	γ-globulin (%)	β-globulin (%)	α1-globulin (%)	α2-globulin (%)	albumin fraction (%)	A/G ratio	ALP/IFCC (U/L)	LD/IFCC (U/L)	WBC count (/μL)	RBC count (10000/μL)	hemoglobin (g/dL)	hematocrit (%)	platelet count (10000/μL)	MCV (fL)	MCH (pg)	MCHC (%)	differential eosinophils counts (%)	log10(differential eosinophils counts)	differential basophils counts (%)	differential lymphocytes counts (%)	differential monocytes counts (%)	differential neutrophils counts (%)	HbA1c (%)	RDW-CV (%)	NT-proBNP (pg/mL)	log10(NT-proBNP)	high-sensitivity PSA	free testosterone	total testosterone (ng/dL)	insulin (μU/mL)	DHEA-S (μg/dL)	LH (mU/mL)	FSH (mU/mL)	progesterone	estradiol	albumin (g/dL)	magnesium (mg/dL)	phosphorus (mg/dL)	serum iron (μg/dL)	TSH (μU/mL)	free T4 (ng/dL)	free T3 (pg/mL)	albumin (g/L)
cg00000109	0.0	-0.0	-0.0	0.0	0.0	-0.0	0.0	0.0	-0.0	0.0	0.0	1.278514707339604e-31	-9.012392315958233e-34	-0.0	-2.326005538635389e-06	2.6603738811709364e-29	-0.0	0.0	-0.0	-1.4464441995120682e-05	-0.0	0.0	-0.0	-0.0	-0.0	0.0	-0.0	0.0	-0.0	-0.0	0.0	0.0	0.0	-0.002483086591622474	1.3938128952318734e-05	-0.0	-0.0	0.0	0.0	5.620945340246814e-05	0.0	1.4364262259479447e-34	0.0	0.00021313085589905637	-0.0	-0.0	0.002044610305278059	-0.0	-0.0	-0.0	0.00015631109111791534	-5.5847961078167905e-05	0.0	0.0	0.011253058469938872	0.0	0.0	7.353573282238899e-05	0.0	0.0	0.0	0.0	-0.0	0.0	3.840488719821407e-32	-0.0	0.0002747375890172353
cg00000658	0.0	0.0	0.0	-0.0	0.0	0.0	-0.0	0.0	-0.0	0.0	0.0	6.044386849306846e-31	9.247421972318327e-34	0.0	2.3951125999539356e-05	6.0869694879631e-29	-0.0	-0.0	-0.0	-1.6369185499926873e-05	0.0	0.0	-0.0	-0.0	0.0	-0.0	-0.0	0.0	-0.0	-0.0	-0.0	0.0	-0.0	-0.002934402137139826	0.00014034511505989843	-0.0	-0.0	0.0	0.0	2.5211543174615627e-05	0.0	-1.6134584158472854e-34	-0.0	-0.00019451362193768112	-0.0	0.0	-0.0010049158805137245	-0.0	-0.0	-0.0	2.44294303848039e-05	0.00018848976877964692	-0.0	0.0	0.0049142610454918105	0.0	0.0	0.0003297731908927198	-0.0	-0.0	0.0	-0.0	0.0	8.882684581699888e-05	7.132102379703061e-32	0.0	-0.0006808823262893725
cg00000714	-0.0	0.0	-0.0	-0.0	0.0	-0.0	-0.0	-0.0	-0.0	-0.0	0.0	-8.464981669298536e-31	-6.615414128391318e-33	-0.0	-1.929773626651348e-05	-5.771710452632097e-29	-0.0	0.0	0.0	-0.0	0.0	0.0	-0.0	0.0	-0.0	-0.0	0.0	0.0	0.0	0.0	-0.0	0.0	-0.0	-1.0838122542038487e-06	-0.00012239255977697684	6.520427309876838e-05	-0.0	0.0	0.0	-8.106027577578652e-05	0.0	2.5795484011046774e-34	-0.0	4.151796614975334e-05	0.0	0.0	0.001593798708615677	0.0	0.0	0.0	-0.00015268930284128646	-0.000345909235772741	-0.0	-0.0	0.003775255447103738	0.0	0.0	-0.00044402264850898433	0.0	-0.0	-0.0	0.0	-0.0	0.00012429280178035792	-8.767028592341597e-32	-0.0	7.319596266711824e-05
cg00000721	-0.0	-0.0	9.60775762703536e-07	0.0	0.0	-0.0	0.0	0.0	0.0	-0.0	-0.0	7.24234322919384e-31	8.634943190362663e-33	0.0	-1.3678820174616874e-05	3.527643024978115e-29	0.0	0.0	0.0	-3.453113228614548e-05	-0.0	0.0	-0.0	-0.0	0.0	-0.0	-0.0	-0.0	-0.0	-0.0	0.0	-0.0	0.0	0.012649358863922208	0.00017798295686126175	0.000834957653295254	-0.0	-0.0	-0.0	-0.00014233913283828338	-0.0	3.4696159429716975e-34	0.0	1.1046025854227241e-05	0.0	0.0	0.0013687723595207483	-0.0	0.0	-0.0	-0.000186131414068699	0.00023865649892762452	0.0	0.0	-0.0023931550392140245	0.0	0.0	0.0004938838136073232	0.0	-0.0	0.0	-0.0	0.0	0.0	2.67085449791658e-32	-0.0	0.0003756031093912112
cg00000897	-0.0	0.0	-0.0	0.0	0.0	0.0	-0.0	-0.0	-0.0	-0.0	-0.0	-5.030379221942249e-31	7.740150141383447e-35	0.0	1.1144475600569168e-06	-4.310084372979764e-29	0.0	0.0	0.0	8.883509903758154e-06	-0.0	0.0	0.0	-0.0	0.0	0.0	0.0	0.0	0.0	-0.0	-0.0	-0.0	0.0	-0.0042721816626213474	-0.00023533508775639493	-0.0004243286543782754	0.0	-0.0	-0.0	-3.98080985803873e-05	-0.0	5.312860764730498e-34	0.0	-8.569046693172256e-05	-0.0	-0.0	0.0010782262192202334	-0.0	-0.0	0.0	0.0004419506031995514	-0.00028810463903799035	-0.0	-0.0	-0.0006590044425087746	0.0	0.0	-0.0001323841183935743	-0.0	-0.0	-0.0	0.0	-0.0	-0.0	-5.824304939458888e-32	-0.0	-0.0003841574540910764
cg00000914	0.0	-0.0	-0.0	-0.0	0.0	0.0	-0.0	0.0	0.0	0.0	0.0	-1.3953594512751436e-30	-5.79939596652004e-33	-0.0	-3.964304793944668e-06	-1.1345378661163212e-28	0.0	0.0	0.0	0.0	-0.0	0.0	0.0	0.0	0.0	0.0	0.0	0.0	-0.0	0.0	0.0	0.0	0.0	0.004484023861834553	3.531228587107834e-06	8.668575130650209e-05	0.0013928638557600675	-0.0	-0.0	-0.00012470321568185244	-0.0	2.3603645935304542e-35	0.0	-0.000200575845303339	-0.0	0.0	0.0016295252795692399	0.0	-0.0	-0.0	0.0002824388415041799	-6.923808892205637e-05	-0.0	0.0	0.0008690835835256912	0.0	0.0	0.00027568641069936707	0.0	-0.0	0.0	0.0003752328989569493	0.0	-7.884596351078545e-05	-1.3684247837277785e-31	-0.0	-0.0004007381169805342
cg00001099	-0.0	0.0	0.0	-0.0	0.0	0.0	0.0	0.0	-0.0	0.0	0.0	-5.851614371318181e-31	-2.601051955618466e-33	0.0	1.2965520031532205e-06	-1.6947700109941264e-29	0.0	0.0	0.0	-6.843644746207378e-05	0.42814210648264805	0.0	-0.0	0.0	-0.0	0.0	-0.0	0.0	-0.0	-0.0	0.0	0.0	-0.0	-0.01384276568844214	-4.530252807718652e-07	-0.0001837125378710981	-0.0	0.0	0.0	-6.902600828541321e-05	0.0	9.737007276717683e-34	0.0	-0.000201364838404286	0.0	0.0	0.0028448388498076285	0.0	0.0	0.0	-5.1427898650813134e-05	0.00010947667662048125	0.0	0.0	0.0	0.0	-0.0	-5.19719449213421e-05	-0.0	-0.0	-0.0	-0.0	0.0	2.109065924448696e-05	-2.748352363849752e-32	0.0	0.00017724339157497343
cg00001269	0.0	0.0	0.0	0.0	0.0	-0.0	0.0	0.0	-0.0	-0.0	-0.0	3.623105915081911e-31	9.797161060245821e-34	-0.0	-4.2641699027176496e-06	2.605969732058164e-29	0.0	-0.0	0.0	-0.0	0.0	0.0	-0.0	-0.0	0.0	0.0	-0.0	-0.0	-0.0	-0.0	0.0	0.0	0.0	-0.007579518195159736	-4.561456380561125e-06	-3.755750638381236e-05	0.0006367249634364731	-0.0	-0.0	-0.00031497015046993976	-0.0	2.133880290983184e-34	-0.0	-0.0005474870767872562	0.0	0.0	0.002947174487117079	0.0	0.0	0.0	0.00013871981596109194	-0.0001423674225440842	-0.0	0.0	-0.00033295831753531283	0.0	-0.0	-3.876037188559514e-05	-0.0038352555184165004	0.0	0.0	0.0	-0.0	0.0002391284423990341	2.877585724570126e-32	0.0	0.00027318431807765557
cg00001413	0.0	0.010240353173358027	5.325591793670861e-05	0.0	0.0	-0.0	0.0	0.0	0.0	0.0	0.0	-1.1122297368727202e-30	-4.823124186623545e-33	-0.0	-2.9667503980601452e-05	-7.340623697513868e-29	0.0	-0.0	-0.0	4.018019696113812e-05	0.0	0.0	-0.0	0.0	0.0	0.0	-0.0	0.0	-0.0	-0.0	-0.0	0.0	-0.0	0.005860749783297625	0.0002400027168219512	0.00010808073507464793	-0.0	-0.0	0.0	0.0001272952167256959	-0.0	3.7826705635159764e-34	0.0	0.0004911944042160816	0.0	-0.0	-0.0026194845357223875	-0.0	-0.0	0.0	-0.00036175344376384753	-0.00014929808683436684	0.0	0.0	0.0029374302839051654	-0.0	0.0	-0.0002306800130490287	-0.0	0.0	-0.0	0.0	0.0	-0.0	-9.08649115201197e-32	-0.0	0.0002146788769499592
cg00001810	0.0	-0.0	0.0	-0.0	-0.0	-0.0	0.0	0.0	-0.0	0.0	-0.0	8.345732919047167e-31	4.474822089473042e-33	-0.0	-1.7611701188764902e-06	6.129851868632571e-29	-0.0	-0.0	-0.0	1.0250020333779479e-05	-0.0	-0.0	0.0	0.0	0.0	-0.0	0.0	0.0	-0.0	-0.0	0.0	-0.0	0.0	-0.0035047836971862545	-4.9712909027526444e-05	-0.0	0.0	0.0	-0.0	-0.00012315273573782216	-0.0	-5.636001417115404e-35	-0.0	0.0006590930232116675	-0.0	-0.0	-0.00398772349966154	0.0	-0.0	-0.0	-0.00028768738053384165	-0.00024241262568113362	-0.0	0.0	-0.007149490358808428	-0.0	0.0	4.526199329355041e-05	-0.0	-0.0	0.0	0.0	0.0	0.0	1.191268967971092e-31	-0.0	0.0002694526512086869
cg00001854	0.0	0.0	-0.0	0.0	0.0	0.0	0.0	-0.0	-0.0	0.0	0.0	-1.0385561268765373e-31	-5.065015411116874e-34	0.0	1.3785305251024352e-05	-1.4152917379133225e-29	0.0	0.0	0.0	1.1796856717353566e-06	-0.48956692622227055	-0.0	0.0	0.0	0.0	-0.0	0.0	-0.0	-0.0	-0.0	-0.0	-0.0	-0.0	-0.0053833359572579365	-0.00013700063281979832	-0.0004606527025043653	0.0	-0.0	0.0	-0.00018302488195761816	0.0	1.1380031995600747e-33	0.0	4.193594651215399e-05	0.0	-0.0	-0.0016574669764943897	0.0	0.0	-0.0	0.00012795984905786687	5.0633310671054435e-05	-0.0	0.0	0.009591066783560693	0.0	-0.0	5.517496804473997e-05	-0.0	-0.0	-0.0	-0.0	0.0	-0.0	-4.0929137227869085e-32	0.0	7.226363107155791e-05
cg00001874	0.0	-0.0	0.0	0.0	-0.0	0.0	-0.0	-0.0	0.0	0.0	-0.0	-6.90024193051707e-31	-3.726643042299315e-33	-0.0	-1.4362273110938244e-05	-4.081798088372877e-29	-0.0	-0.0	-0.0	-3.473059051588589e-05	-0.0	-0.0	0.0	0.0	0.0	-0.0	0.0	-0.0	0.0	0.0	0.0	-0.0	0.0	0.0	-9.577679049877143e-05	-7.556214697248746e-05	0.0	0.0	-0.0	-8.329549354788185e-05	-0.0	-8.760856126386854e-35	0.0	0.00033805904297837643	-0.0	-0.0	-0.004335699501349102	0.0	-0.0	-0.0	-0.0004682053356730551	-0.0	0.0	0.0	0.0001412025802061583	-0.0	-0.0	0.00016472332284245394	-0.0	-0.0	0.0	0.0	0.0	0.0	-3.745231094888316e-32	-0.0	5.4165070354982e-05
cg00002028	-0.0	-0.0	-0.0	0.0	-0.0	0.0	-0.0	-0.0	-0.0	-0.0	-0.0	-9.475585578007173e-31	-5.384015543432299e-33	-0.0	-1.9792419976449355e-05	-7.873350975663828e-29	0.0	-0.0	0.0	-1.9034870008204382e-05	0.0	-0.0	-0.0	-0.0	-0.0	0.0	-0.0	0.0	0.0	0.0	-0.0	-0.0	-0.0	-0.0031381244916415764	-0.00019957280531491154	-0.00044883981226226367	-0.00020906991705185022	0.0	-0.0	3.9279095015335045e-05	0.0	-2.0219926562513546e-34	-0.0	-0.00028816438033583486	0.0	-0.0	0.002511951030420997	0.0	-0.0	0.0	0.0008282040537364962	-0.00048402831804267754	-0.0	-0.0	-0.004615255008724194	0.0	-0.0	-0.0004942416270724667	0.0	-0.0	-0.0	0.0	-0.0	-0.0002835891252199492	-7.456177906065413e-32	-0.0	-0.00020446293157735712
cg00002080	-0.0	0.0	0.0	-0.0	0.0	-0.0	0.0	0.0	0.0	0.0	0.0	5.571830573304732e-32	-5.139449338861365e-34	0.0	9.69255329363795e-06	-7.09172560921336e-30	-0.0	0.0	0.0	3.66284502131455e-06	0.0	0.0	-0.0	0.0	-0.0	0.0	0.0	0.0	-0.0	-0.0	-0.0	0.0	0.0	0.003665194962778561	-0.0	0.0	0.0	0.0	-0.0	-0.00024577073463312655	0.0	8.888003001627645e-35	0.0	0.0005133467822107176	0.0	-0.0	0.0015294651913621516	0.0	-0.0	-0.0	-4.982979918825913e-05	8.988029392897466e-06	0.0	-0.0	0.0024284599943917152	0.0	-0.0	-1.7592032853131587e-06	-0.0	-0.0	-0.0	0.0	0.0	-0.00020103192569015905	-1.397596502819786e-32	0.0	-0.0003037262950927065
cg00002190	0.0	-0.0	0.0	-0.0	-0.0	0.0	-0.0	-0.0	0.0	-0.0	-0.0	-2.3574712036717982e-32	-2.1932255385889436e-34	0.0	-2.534238213339747e-06	-1.4630153034607238e-31	0.0	-0.0	-0.0	-2.420364450383908e-05	-0.0	-0.0	0.0	0.0	-0.0	-0.0	-0.0	-0.0	0.0	0.0	0.0	-0.0	5.862399420727507	-0.0016136754140138744	2.486658500462106e-05	0.0002025436447975	0.0	0.0	-0.0	-4.787956846886767e-05	0.0	4.7507168343124495e-34	0.0	-0.00024069209617581433	-0.0	-0.0	-0.0006481399213526676	-0.0	-0.0	-0.0	0.0003933959517094671	0.00018134502734211286	0.0	0.0	0.00614330793181534	-0.0	0.0	0.00016993902911664337	-0.0	0.0	0.0	-0.0	0.0	0.0	1.3381881919547641e-32	-0.0	2.3471199481182287e-05
cg00002350	-0.0	0.0	0.0	0.0	-0.0	0.0	-0.0	0.0	-0.0	0.0	-0.0	6.025184891410192e-31	2.0182598692209925e-33	-0.0	-1.1214066842965106e-05	6.367709696018608e-29	-0.0	-0.0	-0.0	5.808685384945797e-05	0.0	-0.0	0.0	0.0	0.0	0.0	-0.0	-0.0	-0.0	-0.0	0.0	-0.0	0.0	-0.017731276550611217	-6.437312285322927e-05	-0.000310228061148148	-0.0	0.0	0.0	-2.264301391512787e-05	0.0	1.1141133965990412e-33	-0.0	-0.0004796012319748421	0.0	-0.0	0.0013891978383115955	0.0	-0.0	-0.0	-5.4646502792790724e-05	-0.0002906593606586139	0.0	0.0	-0.0015377160117658823	-0.0	0.0	1.0496697067977903e-05	-0.0	-0.0	-0.0	-0.0	-0.0	-0.0	7.126417960298423e-32	0.0	-0.00046076685180720803
cg00002366	-0.0	-0.0	-0.0	-0.0	0.0	-0.0	0.0	-0.0	-0.0	-0.0	-0.0	-1.290607640479262e-30	-6.795627960973808e-33	0.0	3.4806781248446852e-06	-1.2696324851388028e-28	-0.0	0.0	0.0	-5.997124252242001e-05	0.0	-0.0	-0.0	-0.0	-0.0	0.0	0.0	-0.0	0.0	0.0	-0.0	-0.0	-0.0	-0.015205852921398338	-0.00019417517492949829	-0.00036897956436660273	-0.0	0.0	0.0	-0.00012391899574214744	0.0	-1.616715141477701e-34	0.0	0.0004570151037678162	-0.0	-0.0	0.0015637456727093317	-0.0	0.0	0.0	-0.0003591289082404478	-0.00038383634684877277	0.0	0.0	0.0010558074668231099	-0.0	-0.0	0.00019961009911545886	0.0	-0.0	-0.0	-0.0	-0.0	-0.00015213313441991011	-1.1259201554685275e-31	0.0	0.00013899321586977715
cg00002426	-0.0	0.0	-0.0	-0.0	0.0	-0.0	-0.0	-0.0	-0.0	0.0	0.0	-4.574905275861424e-31	-2.45161728537886e-33	0.0	-4.260815850236231e-06	-2.639264797957417e-29	-0.0	-0.0	-0.0	-8.128363209504759e-06	0.0	0.0	-0.0	-0.0	-0.0	0.0	-0.0	-0.0	0.0	0.0	-0.0	0.0	-7.639988921358606	0.0026956595556217704	0.0	0.0	0.0	-0.0	0.0	-3.4452350508871644e-05	-0.0	1.0316129922660713e-34	-0.0	-6.769663125673041e-05	0.0	0.0	-0.0015406402562639534	0.0	0.0	0.0	-0.0001524069212538672	5.76323498279158e-05	-0.0	-0.0	0.005727038005112181	0.0	-0.0	8.093696596580452e-05	-0.0	0.0	-0.0	0.0	0.0	-0.0	-4.306878159112287e-32	0.0	0.00024214324797594496
cg00002719	0.0	-0.0	-0.0	0.0	0.0	-0.0	0.0	0.0	-0.0	0.0	0.0	6.606754708189731e-31	4.728990662079884e-33	0.0	2.1515444149407424e-06	4.51817424697796e-29	-0.0	-0.0	-0.0	-2.359926312496194e-05	2.7471692340159324	0.0	-0.0	-0.0	0.0	0.0	-0.0	-0.0	0.0	-0.0	0.0	0.0	0.0	-0.008263242460159156	-0.00013367530111742097	-4.900786454598788e-05	0.0	-0.0	0.0	1.7008207152629784e-05	-0.0	-1.2995154727780199e-34	-0.0	1.2404819361037052e-05	-0.0	0.0	0.009943713882627107	-0.0	-0.0	0.0	0.0003015155984987945	-0.0001490021617923671	-0.0	0.0	-0.0068636873692767214	-0.0	0.0	-7.976195382074501e-05	0.0	0.0	-0.0	-0.0	-0.0	4.7821374586758565e-05	7.250298113712672e-32	0.0	-0.0001698352887624973
cg00003014	0.0	0.0	-0.0	0.0	-0.0	0.0	0.0	-0.0	-0.0	-0.0	0.0	2.234427356906059e-31	3.126163052152541e-33	0.0	2.3976003361325946e-05	1.4505830367626904e-29	0.0	0.0	0.0	-0.0	0.0	-0.0	0.0	0.0	0.0	-0.0	0.0	-0.0	-0.0	-0.0	0.0	0.0	-0.0	-0.002955672276028037	-3.362318614067961e-05	-0.0004552674695013721	-0.0	0.0	0.0	2.4310517047111105e-05	-0.0	7.825708354798174e-34	0.0	0.000372523584933858	0.0	0.0	-0.0011358290890829043	0.0	0.0	0.0	-3.4088252004557014e-06	-0.0003523414078829251	-0.0	-0.0	-0.006530480883866532	0.0	0.0	-0.0005954829707996779	-0.0	-0.0	-0.0	0.0	-0.0	-0.0	1.7147341787147217e-32	-0.0	-0.00032231662492280546
cg00003173	0.0	-0.0	0.0	0.0	-0.0	-0.0	0.0	0.0	0.0	0.0	0.0	1.8401399946086357e-33	-2.8831027602742487e-35	0.0	1.1734717252925619e-06	-1.275988886137554e-30	-0.0	0.0	-0.0	-2.788313306380609e-06	0.06618996273233539	-0.0	0.0	-0.0	-0.0	0.0	-0.0	-0.0	0.0	0.0	0.0	0.0	0.0	-0.0060312125656639785	-6.323719606515424e-05	0.0	0.0	-0.0	-0.0	-1.3444215907605698e-05	-0.0	2.1216935061101892e-34	-0.0	-0.0008358885539917809	-0.0	0.0	0.008869073584787215	0.0	0.0	-0.0	-0.0004246655650346789	-1.2575891226578277e-05	0.0	0.0	-0.0038714811727519815	-0.0	-0.0	0.00015022368880831597	0.0	0.0	-0.0	-0.0	0.0	3.7423797860244375e-05	2.001808580920287e-32	0.0	-0.00021907773216577484
cg00003298	0.0	0.0	-0.0	-0.0	-0.0	-0.0	-0.0	-0.0	-0.0	-0.0	-0.0	-1.2922669661079418e-30	-5.162924147276583e-33	-0.0	-4.877668535429676e-05	-1.1454016570345666e-28	0.0	0.0	0.0	-2.5798467233640476e-05	0.0	-0.0	-0.0	-0.0	-0.0	0.0	-0.0	0.0	-0.0	-0.0	-0.0	-0.0	-0.0	0.0063014113732251685	-5.038078546070055e-06	-0.0	-0.0	-0.0	-0.0	0.00024673870587551405	-0.0	2.6460958763511804e-34	0.0	-0.0007717505390819373	0.0	0.0	0.008590386565210098	-0.0	-0.0	0.0	-0.0003704592180374509	-0.00020600509811518998	0.0	0.0	-0.0029273119964019173	-0.0	-0.0	-0.00014977561453499943	0.0	-0.0	-0.0	-0.0	-0.0	-0.00011714735913192538	-1.1503465527672663e-31	0.0	0.00020909095577563265
cg00003784	0.0	0.0	-0.0	-0.0	0.0	-0.0	-0.0	-0.0	-0.0	0.0	0.0	-8.027017267433688e-31	-9.383383156462582e-34	-0.0	-1.3492231638235955e-05	-8.951688758322533e-29	0.0	0.0	0.0	0.0	-0.0	-0.0	-0.0	-0.0	0.0	-0.0	0.0	0.0	-0.0	-0.0	0.0	0.0	-0.0	0.0038138797525977793	-0.0002152384319747278	-0.0	0.0	-0.0	0.0	3.6380564365252164e-05	0.0	5.54890210788176e-34	-0.0	0.0005342445400894323	0.0	-0.0	0.0020462361854408266	0.0	0.0	-0.0	0.0006029054871405926	-0.0003367093044065376	-0.0	0.0	0.0056613731338625	-0.0	0.0	-0.00032960007409779977	-0.0	0.0	0.0	-0.0	-0.0	-0.0	-6.677646718004428e-32	0.0	0.000545520595868685
cg00003965	-0.0	-0.0	-0.0	0.0	-0.0	-0.0	-0.0	0.0	0.0	-0.0	-0.0	-4.753782698629647e-31	-2.9141375716357212e-33	0.0	6.4951833468310744e-06	-2.8984264402488636e-29	0.0	-0.0	0.0	-2.0442043954639438e-07	-0.0	-0.0	0.0	-0.0	-0.0	-0.0	-0.0	-0.0	0.0	0.0	-0.0	-0.0	8.547047074973014	-0.0010921128577312783	-1.7189525091201666e-06	0.0002100435142710639	-0.0	-0.0	-0.0	5.374399231904083e-05	-0.0	7.124955985647115e-34	0.0	-9.707544431585714e-05	-0.0	-0.0	0.005165662874470149	-0.0	-0.0	-0.0	0.00025718094920095593	2.1509600875675388e-05	-0.0	0.0	-0.005173181780799991	-0.0	0.0	0.00011498149888793346	0.0	-0.0	0.0	-0.0	-0.0	-0.0	-1.9992645049057868e-32	-0.0	0.00013701681410639978
cg00004072	-0.0	-0.0	0.0	-0.0	-0.0	-0.0	-0.0	0.0	-0.0	-0.0	-0.0	1.6222864413533043e-30	5.75143455161233e-33	-0.0	-1.1469967448619112e-05	1.1098587341175723e-28	-0.0	0.0	-0.0	-4.085960010606455e-05	1.3423438227509132	0.0	0.0	0.0	0.0	0.0	0.0	0.0	-0.0	-0.0	0.0	-0.0	9.343777756675236	0.008272158784453993	1.4589046472351685e-05	4.529927809030619e-05	0.0	-0.0	-0.0	0.0001795592796704098	-0.0	6.589907309368414e-34	0.0	-0.0009152831500155069	-0.0	0.0	0.012106071068872173	-0.0	0.0	0.0	0.0001124908623329225	-0.0002675575847910584	0.0	0.0	0.006604767584641847	0.0	-0.0	-6.093719628956805e-05	0.0020382656040280563	-0.0	-0.0	-0.0	-0.0	0.00010881249812340296	1.561399925875902e-31	0.0	-0.0005044522389661573
cg00004082	0.0	0.0	0.0	0.0	-0.0	0.0	-0.0	0.0	-0.0	-0.0	-0.0	6.350212258208257e-31	5.9878534786783594e-33	-0.0	-9.047814389495611e-07	8.396278673577205e-29	0.0	0.0	0.0	1.1839721056194982e-06	-0.0	-0.0	-0.0	-0.0	-0.0	-0.0	-0.0	-0.0	0.0	0.0	0.0	-0.0	1.4437068911938098	-0.0011004420049950826	-4.653637721613451e-05	0.0	-0.0	0.0	-0.0	-0.00010351155961376321	0.0	1.9195954612790852e-34	0.0	0.0002265003177517235	0.0	-0.0	0.004694364858042229	-0.0	-0.04811786201999135	-0.0	0.0003595616761847376	-0.0004336209215944944	-0.0	-0.0	-0.0011333171843893937	0.0	0.0	-0.00021823409422580444	-0.0	-0.0	-0.0	0.0	0.0	-0.0	1.0294461457720097e-31	0.0	0.00024217545981978798
cg00004089	0.0	0.0	0.0	0.0	0.0	-0.0	0.0	0.0	0.0	0.0	0.0	5.265026603532981e-31	6.5072114102807235e-34	0.0	2.1602523100470408e-05	2.671188465624721e-29	0.0	0.0	-0.0	-0.0	0.2740969026651455	0.0	-0.0	0.0	-0.0	0.0	-0.0	-0.0	0.0	0.0	0.0	0.0	-6.437370645675427	-0.00043574013705057266	8.448936566390971e-05	0.00038457198510831486	0.0	-0.0	0.0	-0.00013162028231152614	-0.0	-4.50098577594455e-35	-0.0	-0.0002973161051567315	0.0	0.0	0.00310438031031637	0.0	0.04176032607294459	-0.0	0.0003800040235407752	-8.403117006718749e-05	-0.0	0.0	-0.0015644577141372838	0.0	0.0	-6.547136204635813e-05	-0.0	0.0	-0.0	-0.0	0.0	6.962529176155804e-05	4.910458114878028e-32	-0.0	0.00022166832399321014
cg00004105	-0.0	0.0	-2.6455947853065398e-05	-0.0	0.0	-0.0	-0.0	-0.0	-0.0	0.0	0.0	1.7034630105344753e-31	-1.1217207684712584e-33	-0.0	-6.466966710729743e-06	7.871827067330026e-30	0.0	0.0	0.0	-3.320557180573256e-05	-0.0	0.0	-0.0	-0.0	0.0	0.0	0.0	0.0	-0.0	-0.0	0.0	0.0	-0.0	0.0075814725538978665	-0.0001243325022592514	-0.0	0.0	-0.0	-0.0	-7.063996096453031e-05	0.0	1.8941950160493057e-34	-0.0	0.00044413431197377646	0.0	-0.0	-0.0001053343942910245	0.0	0.0	0.0	0.00022610560266450236	0.0002230055809720694	-0.0	-0.0	0.01330431781604084	0.0	-0.0	0.00017412627151004265	0.0	0.0	-0.0	0.0	-0.0	-0.0	-2.2323996505467077e-32	0.0	8.556542571754136e-05
cg00004121	0.0	-0.0	-0.0	-0.0	0.0	0.0	-0.0	0.0	-0.0	-0.0	-0.0	-2.717104902481072e-31	-7.375137097179705e-34	0.0	1.2965105183227959e-05	-3.359459118438049e-29	0.0	-0.0	-0.0	-3.94918459062205e-06	-0.1486518358072258	-0.0	-0.0	-0.0	0.0	0.0	-0.0	0.0	0.0	0.0	-0.0	-0.0	0.0	-0.002349438947352525	-5.247557518099994e-06	-0.0003400246782924606	-0.0	0.0	0.0	-6.23674879025813e-07	0.0	-4.819241771313697e-34	0.0	0.0008768346480583364	0.0	-0.0	-0.00015835440526342753	-0.0	0.0	0.0	0.00044820844665264886	-0.00030044274319901014	-0.0	0.0	-0.009399132640501328	-0.0	-0.0	-0.00013589623560012856	-0.0	0.0	0.0	0.0	-0.0	0.0	-3.939885290441327e-32	0.0	0.00030666696807584695
cg00004667	0.0	-0.0	0.0	0.0	-0.0	0.0	0.0	0.0	0.0	-0.0	-0.0	-6.566182766055394e-31	-5.7410791251016274e-33	-0.0	-1.3333163251017496e-05	-5.724647359217617e-29	-0.0	-0.0	-0.0	3.832312221841438e-05	-1.027622070042704	-0.0	0.0	-0.0	-0.0	-0.0	-0.0	-0.0	0.0	0.0	-0.0	-0.0	4.761597810580599	-0.0004444630678014567	-2.929290372881963e-05	0.00018701768569580766	-0.0	-0.0	-0.0	-2.5937283784804608e-05	0.0	2.6781209096731336e-34	0.0	0.0002316079990097167	-0.0	-0.0	-0.0012271566751513993	-0.0	-0.34653396225628164	-0.0	-0.00022266002019074723	0.0002163136560318128	0.0	0.0	0.0035592937469375464	-0.0	0.0	2.0838411408574176e-05	0.0	0.0	0.0	-0.0	0.0	0.0	-5.186499294601641e-32	-0.0	0.00033012279249149205
cg00004775	0.0	-0.0	-6.65000499793217e-06	-0.0	0.0	0.0	-0.0	-0.0	-0.0	-0.0	-0.0	1.771809137497685e-31	3.825977001511137e-33	-0.0	-7.0842458657358655e-06	3.7897115247567473e-29	0.0	0.0	0.0	-1.2653046281972284e-05	-0.0	-0.0	-0.0	-0.0	-0.0	-0.0	0.0	0.0	-0.0	-0.0	0.0	0.0	-0.0	0.003311326293218345	2.3052522229162047e-05	-0.0003132379312936235	-0.0	0.0	-0.0	-0.00012749735220312606	-0.0	-3.443860620139527e-34	-0.0	0.00021870077940856558	0.0	-0.0	-0.0073145753855517175	0.0	0.0	0.0	-0.00020332470220553564	0.00021169816118391855	0.0	-0.0	-0.0007194572800589183	0.0	-0.0	4.170684619384345e-05	-0.0	0.0	-0.0	0.0	-0.0	0.0	3.905010682830169e-32	0.0	6.798384066726803e-05
cg00004786	-0.0	0.0	0.0	0.0	-0.0	0.0	-0.0	-0.0	-0.0	-0.0	-0.0	5.67578614294961e-31	5.484767101096549e-33	-0.0	-1.9980650203322607e-06	2.3785313347855836e-29	-0.0	-0.0	-0.0	1.1756134202317562e-05	-0.0	-0.0	0.0	0.0	0.0	-0.0	0.0	-0.0	-0.0	-0.0	-0.0	-0.0	0.0	-0.0028405493918020218	-5.98624130547329e-05	-2.5327603873496445e-05	-0.0	0.0	0.0	-0.000107439353751816	-0.0	-5.9687943336095685e-34	-0.0	-0.00046785354675250596	0.0	-0.0	-1.0386224324629493e-05	-0.0	-0.0	-0.0	-0.0002528579522949549	-6.454709081057021e-05	0.0	0.0	-0.012434510800153167	-0.0	-0.0	-0.00013402311606993845	-0.0	-0.0	-0.0	-3.845873734329758e-06	0.0	0.00018950696297440018	1.1509507842348492e-32	0.0	-0.0010469103881193664
cg00004836	-0.0	0.0	-0.0	0.0	-0.0	0.0	-0.0	-0.0	-0.0	0.0	0.0	2.4477622734764522e-31	2.3312330700508703e-34	-0.0	-6.938396665927603e-07	-1.3570119778166922e-29	0.0	0.0	0.0	5.587111864127112e-05	-0.0	-0.0	0.0	0.0	-0.0	-0.0	0.0	-0.0	0.0	0.0	0.0	-0.0	0.0	-0.007075066729855997	-0.0001336908654671171	-0.0005171347682847204	0.0	-0.0	0.0	-8.479939920807525e-06	0.0	-7.5439261272640925e-34	-0.0	-0.00021611008592083532	0.0	-0.0	-0.006112291226529834	-0.0	-0.0	0.0	5.839336412786928e-05	-0.0001688335904438614	-0.0	-0.0	-0.010442137639139717	0.0	0.0	-0.0004639343649201226	-0.0	-0.0	-0.0	0.0	-0.0	-3.6480104292395856e-05	2.0178399245052522e-32	-0.0	-0.0006654679781280424
cg00004847	0.0	-0.0	-0.0	0.0	-0.0	-0.0	0.0	0.0	0.0	-0.0	-0.0	-3.7991858881461715e-31	-2.1219962131160646e-33	0.0	2.4016972984185536e-05	-3.22359376046731e-29	0.0	0.0	0.0	-3.0192192705673662e-05	-0.0	-0.0	0.0	0.0	-0.0	0.0	-0.0	0.0	-0.0	-0.0	-0.0	-0.0	-0.0	0.0	0.00010674423040409171	0.000311908708188486	0.0	-0.0	-0.0	0.00017505298935056664	0.0	2.1716330444014927e-34	-0.0	-0.00041987918824274876	0.0	0.0	-0.007835020804682687	0.0	0.0	-0.0	-2.8792617764685782e-05	0.00014396408501125753	0.0	0.0	0.000394543713585866	-0.0	-0.0	0.0003016353024309667	-0.0	0.0	0.0	-0.0	0.0	-0.0	-1.496810215791416e-32	-0.0	-6.825912544668153e-06
cg00004915	0.0	0.0	0.0	0.0	-0.0	-0.0	-0.0	-0.0	-0.0	-0.0	-0.0	-1.3756660220931452e-31	9.98564486920766e-34	-0.0	-2.5291915023589375e-05	-5.364905691931831e-29	0.0	0.0	-0.0	-0.0	0.0	0.0	0.0	0.0	0.0	0.0	0.0	0.0	-0.0	-0.0	-0.0	0.0	-0.0	0.007588261979421699	-3.3164721511141743e-06	0.0005293721553658195	-0.0	-0.0	-0.0	-3.3708632031591936e-05	-0.0	7.026622232953993e-34	-0.0	-0.00017806536102095877	0.0	0.0	0.006273466560970065	-0.0	0.0	-0.0	0.0002547587739342616	-0.000816358120002031	0.0	-0.0	-0.0015675364846668585	-0.0	-0.0	-0.00026634768973412155	-0.0	-0.0	-0.0	-0.0	-0.0	-0.0	-4.168142639357914e-32	-0.0	-0.00040332985594680336
cg00004996	-0.0	-0.0	0.0	-0.0	-0.0	0.0	0.0	0.0	0.0	0.0	-0.0	1.5129428936352108e-31	4.6747301277324335e-34	-0.0	7.1039177546956975e-06	2.1541364288860625e-29	0.0	-0.0	0.0	-2.0479066107173868e-05	-0.0	-0.0	0.0	0.0	0.0	-0.0	0.0	0.0	0.0	-0.0	-0.0	-0.0	0.005371735785868503	-0.008621509714764395	-0.0001610412872237551	-0.00024393066728082787	0.0	0.0	-0.0	-0.00015186787157597668	0.0	-1.509395872252169e-34	0.0	-0.00010020260592768054	-0.0	-0.0	0.0019140571537119868	0.0	-0.3247888111834629	-0.0	0.0003544726806560746	-0.000253883978950366	-0.0	0.0	-0.006442562495681622	-0.0	-0.0	-2.4144111601126384e-06	0.0	-0.0	0.0	-0.0	0.0	0.0	4.515643678411191e-32	0.0	0.00012507244582216111
cg00005072	0.0	-0.0	0.0	-0.0	0.0	0.0	-0.0	0.0	0.0	0.0	-0.0	3.1493040553521413e-31	2.7021554359607827e-34	0.0	2.6151663849632387e-05	-1.0015281314582161e-29	0.0	0.0	-0.0	-0.0	-0.0	0.0	0.0	0.0	-0.0	-0.0	0.0	0.0	0.0	0.0	-0.0	-0.0	0.0	0.0	8.593336344530142e-05	8.166057563419098e-05	-0.0	0.0	-0.0	2.9067015461989038e-05	-0.0	-2.6181022010119868e-34	0.0	-0.00012885599869408466	-0.0	-0.0	-0.0007364248098498157	-0.0	-0.06600436619819516	-0.0	0.00039489383525890653	2.1385779457384392e-05	0.0	0.0	-0.010347454723400953	0.0	0.0	0.0003122411155058493	0.0	-0.0	0.0	0.0	0.0	-0.00010010419746468425	-1.218939552437822e-32	0.0	-0.00021154305520413726
cg00005166	-0.0	0.0	0.0	0.0	-0.0	-0.0	-0.0	0.0	-0.0	0.0	-0.0	1.9703717511386362e-31	2.6546097334282694e-34	-0.0	-4.5405008871807995e-06	2.511082774325785e-29	-0.0	0.0	-0.0	-0.0	-0.12682059282504488	-0.0	0.0	0.0	-0.0	-0.0	0.0	0.0	-0.0	-0.0	0.0	-0.0	7.441129631136614	-0.0	-6.42875141542471e-05	-9.930268054641875e-06	0.0	0.0	-0.0	-4.338481756082609e-05	0.0	3.180316769609777e-35	0.0	-0.00026243722427172095	-0.0	-0.0	-0.0038558694548253567	0.0	-0.5864470583424181	-0.0	0.00010371324033289149	-9.392101228319594e-05	0.0	-0.0	-0.0028771795515851093	-0.0	0.0	-6.065309242630969e-05	0.0	-0.0	0.0	0.0	-0.0	-1.4988036570278872e-05	1.8287239046171714e-32	0.0	-0.00031139158352323635
cg00005215	0.0	0.0	-0.0	-0.0	-0.0	-0.0	0.0	0.0	-0.0	0.0	0.0	-1.3303507520939542e-30	-8.919035694806409e-33	-0.0	-3.5807382117109568e-06	-1.2699153154279678e-28	-0.0	-0.0	-0.0	0.0	0.0	-0.0	-0.0	-0.0	0.0	0.0	-0.0	0.0	-0.0	-0.0	0.0	0.0	-0.0	0.007957800437196188	0.00013690679596599584	9.413473004861624e-05	-0.0	0.0	0.0	8.696169317310311e-05	0.0	-1.3953742522193946e-33	-0.0	-0.0004416096887520872	-0.0	0.0	-0.003016486068235556	-0.0	0.0	0.0	-0.0002101316222272959	-0.00036102834409581846	-0.0	-0.0	0.004594121664798012	-0.0	0.0	-0.000391960489754571	-0.0	0.0	-0.0	-0.0	0.0	-0.00010241703204681176	-1.3355261160547225e-31	0.0	0.00028531652555171156
cg00005538	0.0	-0.0	0.0	0.0	-0.0	-0.0	0.0	0.0	-0.0	-0.0	-0.0	4.953681811312131e-31	5.74607404177361e-33	-0.0	-2.045363313734509e-05	5.699108496772562e-29	0.0	0.0	0.0	-3.0188883441449244e-05	-0.0	-0.0	0.0	0.0	0.0	0.0	0.0	-0.0	-0.002849376819087303	-0.0	0.0	-0.0	0.0	-0.0011409847364283058	0.00014278247426485153	0.0003558181300966366	0.0	0.0	-0.0	-0.0001830336683584496	-0.0	9.380408099141881e-34	0.0	-0.0008336030329473442	-0.0	0.0	-0.0060420007180820535	0.0	-0.0	-0.0	-0.0001265947197137841	0.0001423126823488882	0.0	0.0	0.010074594256124583	-0.0	-0.0	0.00013640960434661563	0.0	-0.0	0.0	-0.0	0.0	0.0	5.14685178018859e-32	0.0	-0.00029149615037586684
cg00005597	0.0	-0.0	0.0	-0.0	-0.0	0.0	0.0	0.0	-0.0	-0.0	-0.0	-9.068753292248392e-32	3.976944462132647e-33	-0.0	-1.0802477216916961e-05	3.737564313518351e-30	-0.0	0.0	-0.0	0.0	-0.03192652694617217	-0.0	0.0	0.0	-0.0	-0.0	-0.0	-0.0	0.0	0.0	-0.0	-0.0	0.0	-0.0	3.103472321042708e-05	0.0	-0.0	-0.0	-0.0	-3.099234251818396e-05	-0.0	7.5854454965023e-34	0.0	8.633651700908062e-05	-0.0	-0.0	-0.0024392995890271407	-0.0	-0.5933908091562299	-0.0	8.442075094866162e-05	0.00011286504476810591	0.0	0.0	-0.0010184614812924987	-0.0	-0.0	6.118649708835077e-05	-0.0	0.0	0.0	-0.0	0.0	-0.0	-2.6833936226455166e-33	0.0	0.00014910218415448766
cg00005619	0.0	-0.0	0.0	0.0	-0.0	-0.0	-0.0	-0.0	0.0	0.0	-0.0	-2.3407428204448333e-32	2.1032397104860063e-33	0.0	9.534576707070563e-06	-7.819248783171626e-31	-0.0	0.0	-0.0	-9.237585243756017e-07	-0.0	-0.0	0.0	-0.0	0.0	-0.0	-0.0	-0.0	0.0	0.0	0.0	-0.0	0.0011806365448863718	-0.0	0.0	3.354799017191573e-05	-0.0	-0.0	-0.0	-3.607880978937676e-05	0.0	-4.3571810039672974e-35	0.0	0.0002927717806200466	-0.0	-0.0	-0.0003627467275961281	-0.0	-0.5162001660184617	-0.0	-9.369204805581856e-05	0.00010649426411638438	0.0	0.0	-0.00018362810063213137	-0.0	0.0	0.00021275353816059764	-0.0	-0.0	0.0	-0.0	-0.0	-0.0	2.7163149704162007e-33	0.0002444434280863941	0.00015601239834994108
cg00005622	0.0	-0.0	-0.0	0.0	0.0	0.0	-0.0	-0.0	0.0	0.0	-0.0	-3.888366076927369e-31	-9.339923083652962e-34	-0.0	-8.141763735840418e-06	-5.486166093175898e-29	0.0	0.0	-0.0	-4.095513078183551e-06	-0.0	0.0	-0.0	0.0	-0.0	-0.0	0.0	0.0	-0.0	-0.0	0.0	0.0	-0.0	0.013788831604664745	2.4053676831484693e-05	0.00010298259482931303	0.0	-0.0	-0.0	-7.711909141903278e-05	-0.0	-6.03978659761402e-34	0.0	0.00019684293584204505	-0.0	-0.0	-0.014183391926144984	0.0	0.009058382195852345	0.0	0.00015200350094967332	-0.00015256025501041723	-0.0	-0.0	0.001696307026523791	0.0	0.0	9.219591737096501e-05	0.0	-0.0	0.0	0.0	0.0	-4.7998402510549905e-05	-5.340007889913136e-32	-6.707023308565963e-05	-3.5893220225494535e-05
cg00005817	0.0	0.0	0.0	-0.0	-0.0	0.0	-0.0	-0.0	-0.0	-0.0	-0.0	-3.432740444193337e-31	-9.379469278938722e-35	-0.0	-3.4731159850364936e-05	-5.476848173966487e-29	0.0	0.0	-0.0	-5.8950016209398586e-05	-0.38319193242097693	-0.0	0.0	0.0	0.0	-0.0	0.0	0.0	-0.0	-0.0	0.0	-0.0	0.0	0.0030656035873693264	0.00010323945504678836	0.0	-0.0	0.0	-0.0	8.64007918418841e-05	-0.0	2.7996318414278357e-37	-0.0	-0.0006802756519756322	-0.0	0.0	-0.005519683051502242	-0.0	0.0	0.0	-5.497252448657835e-07	-0.00013045691853802888	0.0	-0.0	0.007448024985673499	0.0	0.0	0.0001296992731468284	-0.0	0.00015286560656378785	0.0	0.0	-0.0	4.3249490232913934e-05	-5.423619804038103e-32	-0.0	-5.9801184929856705e-05
cg00006081	-0.0	-0.0	0.0	0.0	-0.0	-0.0	0.0	0.0	0.0	-0.0	-0.0	5.583011890541467e-31	6.248559019294081e-33	-0.0	-1.517665371238932e-06	4.781875288982754e-29	-0.0	0.0	0.0	7.373871692609797e-06	-0.0	-0.0	0.0	0.0	0.0	-0.0	-0.0	-0.0	0.0	0.0	0.0	-0.0	0.0	-0.01445120338071554	-8.676081010092147e-05	-3.805162370923915e-05	-0.0	0.0	0.0	-1.669838852289463e-06	-0.0	1.0406042926659224e-33	-0.0	-9.239782747690461e-05	0.0	-0.0	0.011644541050456264	-0.0	-0.3351542091538049	-0.0	0.00037267211832126907	-0.0002802174037356574	-0.0	0.0	-0.007140593852160972	-0.0	0.0	-0.0003900896620042591	-0.0	-0.0	-0.0	-0.0	0.0	0.0	4.5496827203485287e-32	0.0003262041966760326	-6.620354572760527e-05
cg00006122	-0.0	-0.0	0.0	0.0	0.0	0.0	-0.0	-0.0	0.0	-0.0	-0.0	8.449991988800378e-32	6.4215385200830255e-34	0.0	-1.060440293430091e-05	2.987396214203778e-29	0.0	-0.0	0.0	-1.5139886437774847e-05	0.0	0.0	0.0	-0.0	-0.0	0.0	-0.0	-0.0	0.0	0.0	-0.0	-0.0	-0.0	0.002937042960846816	-3.605591093057066e-05	-0.00010198803173274878	-0.0	0.0	0.0	-1.5629243901146945e-05	0.0	2.10241286783732e-35	0.0	-0.0006786347571359841	0.0	0.0	-2.6724476999168256e-05	-0.0	-0.0	-0.0	0.0006781428279084513	0.000479131318350671	0.0	-0.0	-0.0018444699534539226	0.0	-0.0	8.569226755602956e-05	0.0	0.0	0.0	-0.0	0.0	-7.507651866055756e-05	1.8785903381023602e-32	0.0	-0.00023618532148351722
cg00006397	-0.0	0.0	-0.0	-0.0	0.0	0.0	-0.0	-0.0	0.0	-0.0	-0.0	7.729631071609527e-32	1.9149743326354176e-33	-0.0	-1.4320121340599635e-05	2.5845259078447945e-29	0.0	0.0	0.0	4.230404910193729e-06	0.0	0.0	-0.0	0.0	-0.0	0.0	-0.0	-0.0	0.0	0.0	-0.0	0.0	-8.800738704958412	-0.00017962432852693574	-7.869962384836895e-05	-0.0002303036827526248	-0.0	-0.0	0.0	-5.524281121814888e-06	-0.0	-1.197697245149251e-33	0.0	-0.00034153946321630117	0.0	0.0	-0.004725228995535374	0.0	0.341500242287792	0.0	-0.0	-0.00027528453195303326	-0.0	-0.0	0.007272358118109429	0.0	0.0	-0.0002660175765100334	0.0	0.0	-0.0	0.0	-0.0	-0.0	4.010376231403296e-32	-0.0009879804138018778	0.00017847817025131325
cg00006414	0.0	-0.0	0.0	0.0	-0.0	0.0	-0.0	-0.0	-0.0	-0.0	-0.0	2.9435508291442375e-32	5.517827462627132e-34	-0.0	-5.422456665478181e-05	1.1957781744164032e-29	0.0	0.0	0.0	2.1083931574640536e-05	0.0	-0.0	-0.0	-0.0	-0.0	-0.0	-0.0	0.0	0.0	0.0	0.0	-0.0	-0.0	-0.010282800717856342	-0.0002089721025019353	-0.00037157905016899057	-0.0016435228919151436	0.0	0.0	6.642956290994172e-05	-0.0	9.776110396210312e-34	0.0	7.045796421306666e-05	0.0	0.0	0.0021924142058065343	-0.0	0.0	-0.0	0.0009299987685449096	-0.0006313788848600651	-0.0	-0.0	-0.017006899958729216	0.0	0.0	-0.0006892827065797789	0.0	0.0	-0.0	0.0	-0.0	0.0	3.0966475865251793e-32	-0.0	-5.3577061727915455e-05
cg00006459	-0.0	0.0	0.0	0.0	0.0	-0.0	0.0	0.0	-0.0	0.0	0.0	1.0058244551036254e-31	1.95887340888586e-34	0.0	-4.778364249713576e-07	1.5874912180591385e-29	0.0	-0.0	0.0	-2.3070235942247725e-05	0.18032414682888134	0.0	-0.0	0.0	-0.0	0.0	-0.0	-0.0	0.0	0.0	-0.0	0.0	-0.5048517996438007	-0.010425181250449965	-2.3432985000246036e-05	-0.0	-0.0	0.0	0.0	8.695776530830798e-05	0.0	1.6971001364322723e-34	-0.0	-0.00018055809770173346	0.0	0.0	0.007177398458851784	-0.0	0.2913642760433319	0.0	0.00022236188640053467	-0.0002971995330830354	0.0	0.0	0.0028187223247424864	0.0	-0.0	-0.0003695981275013862	0.0	-0.0	-0.0	-0.0	-0.0	0.0	1.0061035297146694e-32	-0.000417802334500671	-0.00023545185272929136
cg00006986	0.0	-0.0	0.0	0.0	-0.0	-0.0	-0.0	-0.0	-0.0	0.0	0.0	-7.5485547035101455e-31	-4.264058565813201e-34	-0.0	-5.183472697390571e-05	-4.131817816881949e-29	0.0	0.0	0.0	0.0	-0.0	-0.0	-0.0	-0.0	0.0	-0.0	-0.0	-0.0	0.0	0.0	0.0	-0.0	0.0	0.0006425425597302585	-0.00010420231009182197	-0.0	-0.0	0.0	0.0	-6.0613440838376075e-05	0.0	7.928317361164688e-34	0.0	0.00024139543575684778	0.0	-0.0	0.007241546749047136	-0.0	-0.0	0.0	0.00029543770424657133	-0.0002983304462995398	0.0	-0.0	0.0014558237980327694	-0.0	0.0	-0.0004330007409783576	0.0	0.0	0.0	-0.0	-0.0	-0.0	-2.8434132709942465e-32	0.0	0.0002205451233224239
cg00007076	-0.0	0.0	-0.0	0.0	0.0	-0.0	0.0	-0.0	0.0	0.0	0.0	-1.3392305969381676e-31	3.594813004254218e-33	0.0	-1.4335908776524286e-06	8.391940524395065e-30	0.0	0.0	0.0	-2.0653378453796913e-05	0.0	0.0	-0.0	-0.0	-0.0	0.0	-0.0	0.0	0.0	-0.0	-0.0	0.0	-15.863502292954871	0.0	-1.0040206238675444e-05	0.0	0.0	-0.0	0.0	-2.5613021454793004e-05	-0.0	-1.063593358077261e-33	-0.0	3.9115265870807304e-05	0.0	0.0	0.0030054447078981007	0.0	0.280844219555602	0.0	-0.00023899724714837248	-0.0001078558011287387	0.0	-0.0	0.004476230354733001	0.0	-0.0	-0.00012579512703205775	0.0	0.0	-0.0	0.0	-0.0	-0.0	6.382978530262163e-33	-0.0008463795326894309	-8.071152525806544e-05
cg00007239	-0.0	0.0	0.0	-0.0	-0.0	-0.0	-0.0	-0.0	-0.0	-0.0	-0.0	4.039656143655001e-31	3.1476856642724144e-34	-0.0	-3.846578792519489e-05	1.029024273597364e-29	0.0	-0.0	0.0	-5.884731378547724e-05	-0.0	-0.0	-0.0	-0.0	0.0	-0.0	-0.0	-0.0	0.0	0.0	-0.0	-0.0	0.0	0.0	-2.6909268170845833e-05	0.0001214235262543318	-0.0	0.0	0.0	-6.302296505107227e-05	-0.0	-6.473045654381969e-36	-0.0	0.00017104236943882607	0.0	-0.0	-0.0009542456933586969	-0.0	-0.1263626549268994	-0.0	-0.0004204245615908153	4.0450046737174705e-05	0.0	-0.0	0.004863473520741798	-0.0	-0.0	0.00046783097345336997	-0.0	-0.0	-0.0	-0.0	-0.0	-0.00011694014569067236	2.7095783664180535e-32	7.094823140876808e-05	0.0
cg00007420	0.0	0.0	-0.0	-0.0	0.0	0.0	-0.0	-0.0	0.0	0.0	0.0	-1.8113536414995923e-31	-4.435114363815483e-34	-0.0	-3.7832892334406613e-06	-1.8608624739650506e-29	0.0	0.0	0.0	1.4731118755343882e-05	0.0	0.0	-0.0	-0.0	-0.0	0.0	0.0	0.0	-0.0	-0.0	-0.0	0.0	-8.68617648174167	-0.0	-0.0	-0.0	-0.0	0.0	-0.0	-3.560812548093698e-05	0.0	-8.192564717421086e-34	-0.0	0.0004435854701803569	0.0	0.0	0.002202514929725202	0.0	0.25612000174991956	0.0	-5.778326433614116e-05	4.026480315157245e-05	-0.0	-0.0	0.0006499777414352559	0.0	0.0	-0.00013683302266722332	0.0	0.0	-0.0	0.0	0.0	0.0	-3.5050965701671474e-33	-0.0006375449651489778	0.00040825443969467074
cg00007868	-0.0	-0.0	0.0	-0.0	-0.0	-0.0	0.0	0.0	-0.0	0.0	0.0	-9.326539524181362e-31	-8.176870062549004e-33	-0.0	-1.3539830166589303e-05	-8.544620395016095e-29	0.0	0.0	0.0	-3.937885596946429e-05	-0.0	-0.0	0.0	0.0	0.0	-0.0	0.0	-0.0	-0.0	-0.0	0.0	-0.0	-0.0	0.0033472367975747167	-0.0002830869497015249	-0.0005544081010617273	0.0	-0.0	-0.0	-0.00014241261447979871	-0.0	2.272124970431306e-34	-0.0	0.0006711287763488096	0.0	-0.0	-0.0063843380390465	0.0	0.0	0.0	-0.0002814766166497795	-2.9239628485811654e-05	0.0	-0.0	-0.0037685831055947303	-0.0	0.0	0.00019387284341051216	0.0	-0.0	1.6759522039883473e-05	0.0	-0.0	5.457140834377528e-05	-7.289829736555338e-32	0.0	-0.00018584147248733781
cg00007880	0.0	-0.0	0.0	-0.0	0.0	0.0	0.0	0.0	0.0	-0.0	0.0	2.1493030543326406e-32	-1.409314467102402e-33	-0.0	-8.425214621124514e-06	5.428078468608889e-30	-0.0	-0.0	-0.0	3.7493457002353087e-06	0.0	0.0	-0.0	-0.0	-0.0	0.0	0.0	-0.0	-0.0	-0.0	-0.0	0.0	-5.796815963316205	-0.0026690307381272258	-2.8400138366437617e-05	-8.372624831632038e-05	-0.0	0.0	0.0	9.524953945944097e-06	-0.0	-5.384973179677801e-35	0.0	0.00036051373719160775	0.0	0.0	-0.0012768212080352338	0.0	0.2712889745208388	0.0	-0.00037222048653467256	0.00026631069484239365	-0.0	-0.0	0.007305041802700839	0.0	-0.0	0.00020934470576126693	-0.0	0.0	0.0	0.0	0.0	-0.0	-4.490778584180733e-33	-0.0007470494410156098	0.0
cg00007987	-0.0	-0.0	0.0	-0.0	0.0	-0.0	0.0	0.0	0.0	0.0	0.0	2.2998010238390836e-31	5.263811456156745e-35	0.0	-1.0495029293667432e-05	3.134157340370335e-29	-0.0	0.0	0.0	-1.0632412689022322e-05	0.0	0.0	-0.0	-0.0	-0.0	-0.0	0.0	0.0	0.0	0.0	-0.0	0.0	-1.7714890798933804	0.0018515941226971296	5.390951721891497e-05	1.8124281380925824e-05	0.0	0.0	0.0	-1.5022404826944798e-05	-0.0	-1.3116234007754086e-33	-0.0	0.00026004418731073335	0.0	0.0	-0.0014382332139310976	0.0	0.3052087618675334	0.0	-0.00018808834880796888	-0.00017842930182560343	0.0	-0.0	-0.0034372649949620795	0.0	-0.0	-0.00020933968722762944	0.0	0.0	-0.0	0.0	-0.0	-0.0	4.074261825672302e-32	-0.0007632204634022865	-6.178862907322312e-05
cg00008015	0.0	-0.0	-0.0	-0.0	0.0	0.0	-0.0	-0.0	-0.0	-0.0	-0.0	3.837938827858189e-33	3.955573977952835e-33	-0.0	-2.162867085183178e-05	5.3405450257271374e-30	0.0	0.0	0.0	7.830554506101746e-06	0.0	0.0	-0.0	-0.0	0.0	-0.0	0.0	-0.0	-0.0	-0.0	-0.0	0.0	-0.011918090674687475	0.004184787295551794	-2.5885167193387892e-05	0.0	0.0	0.0	-0.0	-0.00012813938858225322	-0.0	-1.2205386693739979e-33	0.0	-7.497916717526155e-05	0.0	0.0	-0.009910075640655852	0.0	0.10849187296791159	0.0	-0.0	-0.00011335892245265012	-0.0	-0.0	0.004154727155669804	0.0	-0.0	-0.00021448734171115286	0.0	0.0	0.0	0.0	0.0	0.0	1.1514777770058416e-32	-0.0006306966618589356	0.00020385481882637487
cg00008033	-0.0	0.0	-0.0	-0.0	0.0	-0.0	-0.0	-0.0	0.0	0.0	0.0	-2.479661079707635e-31	-3.359784565235629e-34	0.0	4.1490474200362975e-05	-3.591249885638502e-30	0.0	-0.0	0.0	-0.0	4.309806758141462	0.0	-0.0	0.0	-0.0	0.0	-0.0	0.0	0.0	-0.0	0.0	0.0	-0.0	-0.004452452785511342	-0.0002035505845718125	-0.00016718829863417113	-0.0	-0.0	0.0	-0.00029476477400501165	-0.0	-6.796827510581706e-34	-0.0	7.712553444907555e-05	0.0	0.0	0.01650919659991996	0.0	0.0	0.0	0.0002543276475614177	-0.0002461827285648267	0.0	0.0	-0.007891400538149245	0.0	-0.0	-0.00024780330128663084	0.0	0.0	-0.0	-0.0	0.0	-5.110425056067252e-05	1.6107893687825763e-32	0.0	0.0001756660257149974
cg00008500	-0.0	0.0	-0.0	-0.0	0.0	-0.0	0.0	-0.0	0.0	-0.0	0.0	1.1724163760813611e-31	8.607509821465221e-35	0.0	2.1311632383022212e-06	1.3448289039989877e-29	-0.0	0.0	0.0	0.0	0.038336742093963594	0.0	-0.0	-0.0	0.0	0.0	0.0	-0.0	-0.0	-0.0	-0.0	0.0	-2.3880542786548595	-0.0008192499900820841	8.093519069131507e-06	-0.0	-0.0	-0.0	0.0	2.984836902382282e-05	-0.0	-1.2775455856859055e-33	-0.0	-1.293945353310009e-05	0.0	0.0	0.0003185545522019652	0.0	0.301698796943878	0.0	-0.00015065284661829577	8.998033179803671e-06	-0.0	-0.0	-0.00010491291436241658	0.0	-0.0	-6.465332930270104e-06	-0.0	0.0	-0.0	0.0	-0.0	-0.0	1.4824415436458236e-32	-0.001159331919587014	-8.778683155301309e-06
cg00008534	-0.0	-0.0	-0.0	-0.0	0.0	-0.0	0.0	0.0	-0.0	0.0	0.0	-2.1206437098427407e-31	-2.4605900708838e-33	0.0	-1.4523799649114191e-06	-1.8298738424552582e-29	-0.0	-0.0	-0.0	-1.0844719207682977e-05	0.0	0.0	-0.0	-0.0	-0.0	0.0	0.0	0.0	-0.0	-0.0	-0.0	0.0	-0.0	0.0011173847387920795	-6.387633880305642e-05	-0.00021083593955201327	0.0	-0.0	-0.0	-4.9708665148487835e-05	0.0	-1.4855453875480517e-33	0.0	0.000805785235964042	-0.0	-0.0	-0.0016970458544056208	0.0	0.21059800479019372	0.0	-0.0002343990401135561	-0.00010568528568726549	-0.0	0.0	-0.0009378174309480434	0.0	-0.0	0.00011632292528636192	-0.0	-0.0	-0.0	-0.0	-0.0	5.244612767761908e-05	-3.80688238897273e-33	-0.0009585772320172575	-0.0002934969715569724
cg00008553	-0.0	0.0	-0.0	-0.0	0.0	-0.0	-0.0	-0.0	0.0	-0.0	0.0	2.253745200096961e-31	2.573610029723236e-33	0.0	1.917220809996989e-06	2.4565317385926823e-29	0.0	0.0	0.0	0.0	0.01764661637431174	0.0	-0.0	-0.0	-0.0	0.0	0.0	0.0	-0.0	-0.0	-0.0	0.0	-1.2403538914446433	-0.0011945114239731804	-2.0729391898672047e-05	-2.7365507648638817e-05	-0.0	-0.0	0.0	-1.1980921256114735e-05	-0.0	-1.047935086760729e-33	-0.0	6.758928579658942e-05	0.0	0.0	0.005476301680333042	0.0	0.2006446454039617	0.0	0.0	-7.426738298413255e-05	-0.0	-0.0	-0.00011296289424407741	0.0	-0.0	-8.873797784780798e-05	-0.0	-0.0	-0.0	0.0	-0.0	-0.0	2.0843139818379127e-32	-0.001374091191239255	-0.0
cg00008629	-0.0	0.0	0.0	0.0	0.0	-0.0	-0.0	-0.0	0.0	0.0	0.0	-1.1326387432270563e-30	-4.689373922647365e-33	-0.0	-3.7044229401742434e-05	-9.577743623824255e-29	-0.0	0.0	0.0	-2.3261151315385348e-05	0.0	0.0	-0.0	0.0	0.0	0.0	0.0	0.0	-0.0	-0.0	-0.0	0.0	-0.0	0.0024056387733687747	-7.260038576598326e-06	0.00034815397475048673	0.0	-0.0	-0.0	-5.074722553137913e-05	0.0	-8.46462319902316e-34	0.0	-0.00021444799436598548	0.0	0.0	0.005905493663140963	0.0	0.0	-0.0	-0.00034909307552870094	0.00011321803915935452	-0.0	0.0	0.0074528320483645775	0.0	-0.0	0.00032033646308015745	0.0	-0.0	-0.0	-0.0	-0.0	0.00015090430124887404	-1.0422949675035702e-31	-0.0007948895420443724	-0.00021253230860557732
cg00008648	0.0	0.0	0.0	-0.0	0.0	-0.0	0.0	0.0	-0.0	0.0	0.0	-6.553448797222686e-32	-2.1576692151257583e-33	-0.0	-8.522639619761138e-06	-9.20445193678513e-30	-0.0	0.0	0.0	-0.0	0.011315517785775706	0.0	-0.0	-0.0	-0.0	0.0	0.0	-0.0	0.0	0.0	0.0	0.0	-0.0	0.0019529456682984363	7.754618980409084e-05	-0.0	-0.0	-0.0	0.0	4.039027213262876e-05	0.0	-9.978283287777398e-34	0.0	0.00012013790857271413	0.0	0.0	0.0032752634716044574	0.0	0.09194553819855322	0.0	-1.1229618143093468e-05	0.00027816623406836234	0.0	-0.0	-0.004240296998313326	0.0	0.0	-1.4716460313770939e-05	0.0	0.0	-0.0	0.0	0.0	-5.940135252385694e-05	-1.1110596130520685e-32	-0.0010573008855916516	0.00023760026669008018
cg00008665	0.0	-0.0	-0.0	-0.0	-0.0	0.0	-0.0	-0.0	-0.0	-0.0	-0.0	-8.223433846290855e-32	1.4317085589043344e-33	0.0	9.830202095188814e-06	-5.024892562543618e-29	0.0	0.0	-0.0	-6.236843555601791e-05	0.0	0.0	-0.0	-0.0	-0.0	0.0	0.0	-0.0	-0.0	-0.0	0.0	0.0	-0.0	-0.0037286434134861197	6.0158830315381564e-05	3.9719619348537155e-05	0.0	0.0	0.0	-0.00024004713053418574	-0.0	-1.431896201591254e-33	0.0	-0.00044461424536541036	-0.0	0.0	0.0005029714664569687	-0.0	0.0	0.0	8.882531051436474e-05	5.581369774585712e-05	0.0	-0.0	0.004245564957164859	0.0	-0.0	0.00019046285491315814	-0.0	0.0	-0.0	-0.0	-0.0	0.0	-1.7449124048100644e-32	-0.0003195982689562243	0.00016169988698838648
cg00008671	0.0	0.0	0.0	-0.0	-0.0	-0.0	0.0	0.0	-0.0	-0.0	0.0	2.3955464791681003e-31	8.164895205193995e-34	-0.0	1.1236590397864021e-05	1.3887371809008827e-29	0.0	-0.0	-0.0	-0.0	-0.0	-0.0	-0.0	-0.0	-0.0	0.0	-0.0	-0.0	0.0	0.0	0.0	-0.0	0.0	-0.014138241603671716	-9.514374798852257e-05	-0.0	0.0	0.0	-0.0	-0.000107200199069583	0.0	7.152832105593282e-34	0.0	-0.00012475010692768865	-0.0	-0.0	0.006662657240795737	0.0	-0.033483380407438035	-0.0	0.00011144301825201573	-0.0003911706295553714	-0.0	0.0	-0.003758947804875294	-0.0	0.0	-0.00014920675861269063	-0.0	0.0	0.0	0.0	-0.0	0.0	3.139969718376983e-32	0.0009618754118300315	-0.0001308783548209274
cg00008800	0.0	-0.0	0.0	0.0	-0.0	-0.0	0.0	0.0	-0.0	-0.0	-0.0	-3.030536467477105e-31	1.7397332608564222e-34	-0.0	-1.850506291835305e-05	-6.596028953921325e-31	0.0	0.0	-0.0	-9.879624599210682e-06	-0.0	-0.0	0.0	-0.0	-0.0	-0.0	-0.0	0.0	0.0	0.0	0.0	-0.0	-0.0	0.0005628269626264459	4.693119371464213e-05	-0.00030318397677860125	-0.0	-0.0	-0.0	0.00013475892573750183	-0.0	-8.41234600186033e-34	0.0	0.0008840833053622984	-0.0	0.0	-0.007833327112573148	0.0	0.0	-0.0	0.00021697332444392176	6.150161107462975e-05	-0.0	0.0	0.008971584319011284	0.0	-0.0	-7.770305220353885e-05	-0.0	0.0	0.0	-0.0	-0.0	0.00016728733928522983	-1.9902270162943003e-33	-0.0	0.0
cg00008893	-0.0	0.0	-0.0	-0.0	0.0	0.0	-0.0	-0.0	0.0	-0.0	0.0	2.2559809484414784e-31	3.901277557063299e-33	0.0	1.0957938951728044e-06	3.532812343127715e-29	-0.0	0.0	0.0	0.0	0.0	0.0	-0.0	-0.0	-0.0	0.0	0.0	0.0	-0.0	-0.0	-0.0	0.0	-0.39796238623157437	-0.0015946290083103391	-0.0	-1.9073971075851432e-05	-0.0	-0.0	0.0	2.5455289568489e-05	-0.0	-9.984594899552233e-34	-0.0	7.061027579897899e-07	0.0	0.0	0.005176623074646976	0.0	0.09406489525072628	0.0	-0.00011146111037226974	-0.00013419349716160557	-0.0	-0.0	-0.0019655289188460078	0.0	-0.0	-9.349610714817636e-05	0.0	-0.0	-0.0	0.0	-0.0	-0.0	2.3731989733129526e-32	-0.0013617906417422321	-0.00010049994925339369
cg00008971	-0.0	0.0	0.0	0.0	0.0	-0.0	0.0	-0.0	-0.0	-0.0	-0.0	-1.6722204771639077e-31	-5.079422879076577e-34	0.0	2.2231250185010415e-05	-2.149989098556919e-29	-0.0	0.0	-0.0	-1.3601731279887692e-05	0.7452757827888585	0.0	-0.0	0.0	-0.0	0.0	0.0	0.0	-0.0	-0.0	-0.0	0.0	-0.0	-0.007529177777265555	-6.845702087722627e-05	-7.717793015532097e-05	-0.0	-0.0	-0.0	-3.6670552632698825e-05	0.0	8.432736819460127e-36	0.0	0.0004792746197140494	0.0	-0.0	-0.000525534358887766	0.0	-0.0	-0.0	0.0006485599821315574	3.3318852079596864e-05	0.0	-0.0	-0.00454107440245589	-0.0	-0.0	-0.00017785690474277237	0.0	-0.0	-0.0	0.0	0.0	-0.0	-7.262878381408536e-33	-0.0	-0.0004481494741651138
cg00009001	0.0	-0.0	0.0	-0.0	0.0	-0.0	0.0	-0.0	0.0	-0.0	-0.0	2.3428475488698306e-31	5.78002839594709e-33	-0.0	-4.804719671158508e-06	4.374299737308249e-29	-0.0	-0.0	-0.0	-0.0	0.19943996686934717	0.0	-0.0	-0.0	0.0	-0.0	-0.0	-0.0	0.0	0.0	-0.0	0.0	-1.1986875571135012	-0.010268611978765932	-4.762770355966921e-05	0.0	0.0	-0.0	-0.0	-0.00039859004679965534	-0.0	-3.8478570614879204e-34	0.0	6.410839935605505e-05	-0.0	0.0	0.004555367512339614	0.0	0.0	-0.0	-0.0	0.00037930711373140397	0.0	0.0	-0.00472099870572805	-0.0	0.0	0.00015384162665433088	-0.0	0.0	-0.0	0.0	0.0	1.4742298036394313e-05	5.251788635403785e-32	-0.00011285309991923529	0.0004807775666461042
cg00009053	0.0	-0.0	0.0	0.0	-0.0	0.0	-0.0	-0.0	0.0	0.0	0.0	-3.5504356488572486e-31	-2.1896654739521172e-34	0.0	1.6035117738144614e-05	-2.538695732466103e-29	-0.0	0.0	-0.0	-7.555478511545961e-08	-0.0	-0.0	0.0	0.0	0.0	-0.0	0.0	-0.0	-0.0	-0.0	0.0	-0.0	0.0	0.0004126614481758193	7.298719696319145e-05	0.0	-0.0	-0.0	0.0	3.977248081759744e-05	-0.0	9.3476042547186e-34	0.0	-0.00037493518164882306	-0.0	-0.0	-0.003626690581796231	-0.0	-7.080261705730243e-06	-0.0	0.0001340603331882604	7.510292659778093e-05	0.0	0.0	-0.0030924798840551377	-0.0	0.0	-1.8656629000231246e-05	-0.0	-0.0	0.0	-0.0	0.0	0.00011308038927837637	-2.7303413164715664e-32	0.0006615912870733562	-0.00021562002462903088
cg00009088	0.0	-0.0	-0.0	0.0	0.0	0.0	-0.0	-0.0	0.0	0.0	0.0	9.419757199042408e-31	3.423276182492668e-33	0.0	1.3709695473125587e-05	6.197791868917253e-29	0.0	0.0	-0.0	6.975038729580166e-06	-0.0	0.0	-0.0	-0.0	0.0	-0.0	-0.0	-0.0	-0.0	-0.0	0.0	0.0	0.0	0.006643693891510632	-5.334603799529448e-05	0.0003038159551840041	0.0	-0.0	-0.0	-0.00013875637672451971	-0.0	1.2439178684008721e-33	0.0	0.00026975081210732006	-0.0	-0.0	-0.002809136308132384	-0.0	-0.0	0.0	0.0001170561572030496	0.00030727673424528495	0.0	-0.0	0.0021705819072133426	-0.0	0.0	0.00032380935799557203	0.0	0.00020604852340614787	0.0	0.0	0.0	0.0	6.559016827774743e-32	0.0	0.0002548536257376646
cg00009292	-0.0	0.0	0.0	0.0	-0.0	-0.0	-0.0	-0.0	0.0	-0.0	-0.0	4.581439003042376e-31	3.215516504987928e-33	0.0	2.31341889579697e-05	4.7245935344163867e-29	0.0	0.0	-0.0	-0.0	0.0	-0.0	0.0	-0.0	-0.0	0.0	-0.0	-0.0	0.0	0.0	0.0	-0.0	0.0	-0.0125615194466543	0.00010663906032631737	2.060701891882756e-05	0.0	0.0	0.0	-6.703190156218485e-05	-0.0	5.140411212804303e-34	-0.0	-0.0008454913155491626	0.0	0.0	0.00961294921707341	-0.0	-0.0	-0.0	-0.00034463377326015215	-1.2678733286231249e-05	0.0	0.0	0.004648406288635662	-0.0	-0.0	-2.21373623851517e-05	-0.0	-0.0	-0.0	-0.0	0.0	3.874033375375032e-06	3.45271166440596e-32	0.0	0.0002410549322110529
cg00009349	0.0	-0.0	-0.0	-0.0	-0.0	0.0	-0.0	-0.0	-0.0	-0.0	-0.0	-1.6186875288866724e-30	-7.160627265067164e-33	0.0	3.1221409046893225e-05	-1.4518048327827087e-28	0.0	-0.0	0.0	2.6655817601589884e-05	-0.0	-0.0	0.0	-0.0	-0.0	-0.0	-0.0	-0.0	0.0	0.0	-0.0	-0.0	-0.0	-0.008810613370084331	-0.0	-0.00027202922710408214	-0.0	0.0	0.0	5.297255010732019e-05	0.0	1.552103262687547e-34	-0.0	0.0009323640641698736	0.0	-0.0	-0.008492920416414518	-0.0	0.0	-0.0	0.00013614457340306626	0.0006395386565406163	-0.0	-0.0	0.001975119882972352	-0.0	-0.0	0.0006108168130033091	-0.0	0.0	0.0	-0.00020755000175835456	-0.0	0.0	-1.707067903157015e-31	-0.0	0.0005902481976014712
cg00009421	-0.0	0.0	3.632198699516259e-05	0.0	0.0	0.0	0.0	0.0	0.0	0.0	0.0	1.1134020872751645e-30	5.205330139573819e-33	0.0	2.3073291360747358e-05	7.518021513316282e-29	-0.0	-0.0	-0.0	2.7778996020977518e-05	2.255657759807401	0.0	0.0	-0.0	0.0	0.0	-0.0	0.0	0.0	0.0	0.0	0.0	-0.0	-0.009099557583067486	5.393249477253615e-05	-0.0	-0.0	0.0	0.0	-2.101694431478198e-06	0.0	1.0147412302510522e-33	0.0	-0.0004287640765927376	0.0	0.0	0.008719746497475015	-0.0	0.0	0.0	0.0001571474511440672	-0.0003118565318696015	0.0	0.0	-0.00024099469352845	-0.0	0.0	1.490487605003738e-05	-0.0	0.0	0.0	-0.0	0.0	-5.0400565591036115e-05	8.297161964044172e-32	-0.0	0.0003741592693980365
cg00009436	-0.0	-0.0	-0.0	-0.0	-0.0	-0.0	-0.0	-0.0	-0.0	-0.0	-0.0	-9.407479691604377e-31	-5.505918475519939e-34	-0.0	-2.00842469548509e-05	-6.741529042805114e-29	0.0	0.0	0.0	7.441417433310135e-05	-0.0	-0.0	0.0	0.0	-0.0	-0.0	-0.0	-0.0	0.0	0.0	-0.0	-0.0	12.460669806565498	-0.00018438168047805675	9.602050663160407e-05	2.713751546971567e-06	-0.0	-0.0	-0.0	0.00014336376306119057	0.0	4.942669704393927e-34	-0.0	-0.00018867317749757386	-0.0	0.0	-0.007054505375411571	0.0	-0.0	-0.0	0.00028323125907016934	-0.0002173144086499658	-0.0	0.0	-0.002631849685457165	0.0	0.0	-0.00012278279704103128	-0.0	0.0	0.0	0.0	-0.0	0.0	-8.113859635361803e-32	0.0	-0.00013482633922933096
cg00009644	-0.0	-0.0	-0.0	-0.0	0.0	-0.0	0.0	0.0	0.0	0.0	0.0	5.511636088219635e-32	2.4197573015929836e-33	0.0	1.6861260268580085e-05	5.508536141888515e-30	0.0	-0.0	0.0	-1.1980693391621607e-05	0.0	0.0	-0.0	-0.0	-0.0	0.0	0.0	-0.0	0.0	0.0	0.0	0.0	-31.154054940960393	-0.010306924319660512	-0.0001569384170397607	-4.541819319492954e-06	-0.0	0.0	0.0	-9.896897821869953e-05	0.0	-1.6244551956430416e-33	0.0	0.0004888678889262596	0.0	-0.0	0.004950826324117419	0.0	0.0	-0.0	0.00011298481927297908	5.357908496605471e-05	0.0	-0.0	0.0	0.0	-0.0	0.0001766686873879653	0.0	-0.0	-0.0	-0.0	0.0	2.5417964361109107e-05	1.6213822742077418e-32	-7.726273772065047e-05	-0.00030382380534491765
cg00009871	0.0	-0.0	-0.0	0.0	0.0	-0.0	0.0	-0.0	0.0	-0.0	-0.0	-1.0354021445664369e-30	-2.5516184065868128e-33	0.0	5.389742562916923e-06	-7.552350109847487e-29	0.0	0.0	0.0	-9.91975230093883e-06	0.0	0.0	-0.0	-0.0	0.0	0.0	-0.0	-0.0	-0.0	0.0	0.0	0.0	-28.016632710848384	-0.006203108826643766	-3.0182710610254376e-06	0.00017809010229749117	-0.0	0.0	0.0	-9.383917319941971e-05	-0.0	-1.3909912013838526e-34	-0.0	0.00017079200626629704	0.0	0.0	-0.0002804925765227319	0.0	0.0	0.0	-0.00010891343716007815	3.0571568240590936e-05	0.0	-0.0	-0.0057355760743235205	0.0	0.0	3.799643245199083e-05	0.0	0.0	-0.0	-0.0	-0.0	-0.0	-8.571525980696445e-32	-0.0003052100582552504	-0.00014876402930533988
cg00009922	-0.0	-0.0	-0.0	-0.0	-0.0	-0.0	0.0	0.0	-0.0	0.0	0.0	-2.9366874392321606e-31	-5.0139356887667085e-33	0.0	-7.934719235082081e-06	-3.1576540011130187e-29	-0.0	-0.0	0.0	4.1985823969921754e-06	-0.0	-0.0	-0.0	-0.0	-0.0	-0.0	0.0	-0.0	0.0	0.0	0.0	-0.0	6.569686216224037	-0.0003391250076347358	7.728862981492735e-05	1.4209009810556012e-05	-0.0	0.0	0.0	-1.5216802854555808e-05	-0.0	-1.4354277236880856e-33	0.0	0.0006240019418317088	-0.0	-0.0	-0.003407732706519856	-0.0	-0.0	0.0	-0.00016199070744429015	-0.00010123555933752985	0.0	-0.0	0.00322776610629184	0.0	0.0	-4.785256311653505e-06	-0.0	-0.0	0.0	-0.0	0.0	0.0	-3.767600209852054e-32	0.0	4.322393688554305e-05
cg00010046	-0.0	-0.0	-0.0	-0.0	-0.0	-0.0	-0.0	-0.0	-0.0	-0.0	-0.0	1.1701084723604448e-30	8.731648414287398e-33	-0.0	-2.013968377303029e-05	1.2964293472927653e-28	0.0	0.0	-0.0	-4.594359918944426e-06	0.0	-0.0	0.0	0.0	-0.0	0.0	0.0	-0.0	-0.0	-0.0	0.0	0.0	-0.0	-0.0024112734251037268	-0.00020896893485119406	-7.857251680644148e-05	-0.0	0.0	0.0	0.0001636077245540511	-0.0	-1.6243088843512934e-33	-0.0	-0.0007279824495182893	0.0	0.0	0.009322254582111222	0.0	0.0	0.0	-1.4989407257137398e-06	-0.0	-0.0	0.0	0.007235780035444843	0.0	0.0	-0.0002537781182178754	0.0	-0.0	-0.0	0.0	-0.0	0.0003226459253041973	1.0414575695902294e-31	0.0	-0.0008572870857786328
cg00010074	-0.0	-0.0	-0.0	0.0	0.0	-0.0	0.0	0.0	0.0	0.0	0.0	-1.7107479321990445e-31	9.969657263055057e-35	0.0	1.616920522980278e-05	3.0470559841122207e-31	0.0	0.0	-0.0	-2.191213253874348e-05	0.0	0.0	-0.0	0.0	-0.0	0.0	0.0	0.0	0.0	0.0	0.0	0.0	-14.36753790212621	0.0040996888815795635	2.9323484477224052e-05	0.0	0.0	-0.0	-0.0	-0.00017532249759014132	0.0	-1.2629500624313234e-33	0.0	0.00028177895742501454	0.0	0.0	-0.004117805345816438	0.0	0.015362414009788218	0.0	-5.94442659664509e-06	5.924150363472181e-05	0.0	-0.0	0.007186375403960528	0.0	0.0	0.00015852538517267643	-0.0	0.0	-0.0	0.0	-0.0	-0.0003433849830303128	-5.6728784736682426e-33	-0.0005193697498045674	0.00018887324112671364
cg00010078	-0.0	0.0	-5.343223158926051e-06	-0.0	-0.0	0.0	-0.0	-0.0	-0.0	0.0	0.0	1.908120834579235e-31	4.8050265324732434e-34	-0.0	-1.3304353078778933e-05	4.0498054516160413e-29	-0.0	0.0	0.0	-0.0	-0.0	-0.0	-0.0	-0.0	0.0	-0.0	0.0	0.0	-0.0	-0.0	0.0	0.0	-19.681753319697542	0.0004826107456384746	-1.9168167687445127e-05	-0.00034173876756447613	-0.0	0.0	0.0	5.345905514231758e-05	0.0	-6.322236034618361e-34	0.0	-0.0001176774593771094	0.0	-0.0	-0.008897233731818341	0.0	0.0	0.0	-0.0007433994602633057	-7.651943023105596e-06	0.0	-0.0	0.0076303211930733705	0.0	-0.0	-2.6575693882019363e-05	-0.0	-0.0	-0.0	0.0	-0.0	5.586188705015978e-05	1.304403437974071e-32	-0.0	0.0003027546126841424
cg00010187	0.0	-0.0	0.0	-0.0	-0.0	-0.0	0.0	0.0	0.0	-0.0	-0.0	-7.6776857784897135e-31	-9.150612349971032e-33	0.0	1.942349514368798e-06	-1.026675261173507e-28	-0.0	-0.0	-0.0	-2.714737303609452e-05	-0.0	0.0	-0.0	-0.0	0.0	0.0	-0.0	-0.0	0.0	0.0	0.0	-0.0	7.104356741755499	-0.008933510949358453	-4.935260415227047e-05	0.00010352860775335567	-0.0	0.0	-0.0	9.116505439008128e-05	-0.0	6.9994259607611e-34	0.0	0.0011026266409376601	-0.0	-0.0	0.0038166380313972635	-0.0	-0.0	-0.0	0.00011841302921104589	0.000369593035728268	0.0	0.0	0.003563323675481141	-0.0	0.0	0.000542352183291444	0.0	0.0	0.0	-0.0	0.0	0.0	-1.0466433645821753e-31	0.0	0.00023405500137993948
cg00010288	0.0	-0.0	0.0	0.0	-0.0	0.0	-0.0	-0.0	-0.0	-0.0	-0.0	-7.867506193526823e-32	2.0939766464731897e-33	-0.0	-4.220008364380522e-06	-6.99621756264922e-31	-0.0	-0.0	0.0	0.0	-0.0	-0.0	0.0	0.0	0.0	-0.0	-0.0	-0.0	0.0	0.0	0.0	-0.0	14.108819669212444	-0.001191564330868113	-2.5607347678258637e-05	0.0	-0.0	0.0	-0.0	-3.082783528111183e-05	0.0	5.0034137421979036e-34	0.0	3.332983407080468e-05	-0.0	-0.0	0.004001615637501154	-0.0	-0.06008044193877211	-0.0	8.352923974830345e-05	-6.613841464783012e-05	0.0	0.0	-0.00042170680837082643	-0.0	-0.011410382824100672	-5.3554441018477335e-05	-0.0	-0.0	0.0	-0.0	-0.0	-0.0	-3.5642918200180896e-34	0.0009280595802550338	-0.0
cg00010445	0.0	-0.0	-0.0	0.0	0.0	-0.0	0.0	-0.0	-0.0	-0.0	-0.0	-1.3889681614128127e-31	-4.079590561522641e-34	-0.0	-3.2618364854634716e-05	1.4564856905616276e-29	0.0	0.0	-0.0	-0.0	-0.0	0.0	0.0	0.0	-0.0	0.0	0.0	0.0	0.0	0.0	0.0	0.0	-0.0	0.0	-0.0002424098080030442	0.0	0.0	-0.0	-0.0	-0.00026543954888119035	-0.0	6.1577358821928724e-34	0.0	-0.0004071388293517595	0.0	-0.0	0.00565743755508686	0.0	-0.0	0.0	0.0003642084147220009	0.000136205234378843	0.0	-0.0	0.0062060602114669475	-0.0	-0.0	0.00016471504086004743	-0.0	0.0	0.0	-0.0	-0.0	0.0	-1.8291084125207158e-32	-0.0	0.0003620089780200985
cg00010789	-0.0	-0.0	-0.0	0.0	0.0	0.0	-0.0	0.0	-0.0	0.0	0.0	-8.936858852963699e-31	-6.565440791463326e-33	-0.0	-4.490808027150103e-06	-4.4737234965414137e-29	-0.0	0.0	-0.0	2.3578810702898588e-05	-0.0	0.0	-0.0	0.0	-0.0	0.0	-0.0	0.0	0.0	0.0	-0.0	-0.0	-9.276114307183818	-0.002065566698330046	-0.0	-0.0004763574164166388	-0.0	0.0	0.0	9.025651626199039e-05	0.0	1.707459068794248e-33	0.0	0.00036735627749315546	-0.0	-0.0	0.004159381356001171	-0.0	-0.0	-0.0	0.00039872521845704233	-3.804933342067561e-05	-0.0	-0.0	-0.0008060062663857791	0.0	-0.0	-0.0003819993844458495	0.0	-0.0	0.0	0.0	-0.0	0.0	-5.335856573420201e-32	0.0	-0.00012516608356476054
cg00010852	-0.0	-0.0	-0.0	0.0	0.0	0.0	-0.0	0.0	0.0	0.0	-0.0	-1.1516966708058277e-30	-3.695976774727342e-33	0.0	-4.032142088546902e-07	-7.631496473722146e-29	-0.0	-0.0	-0.0	-2.0235764827542975e-05	-0.0	0.0	-0.0	0.0	-0.0	-0.0	0.0	0.0	-0.0	-0.0	-0.0	0.0	-0.0	0.013690772934893474	-2.8167094969306785e-05	0.0001842331344303036	-0.0	-0.0	-0.0	-1.528175688014663e-05	-0.0	-4.452606746924182e-34	0.0	0.0004509445688275774	-0.0	-0.0	-0.01962354526214888	0.0	0.0	-0.0	-0.000481562588143032	0.00015816244095882097	0.0	-0.0	-0.0008337028933542643	-0.0	0.01817089590831661	0.00016677123267065712	0.0	-0.0	0.0	0.0	0.0	0.0	-9.897085765331046e-32	-0.0	-0.00016442104564577141
cg00010940	-0.0	0.0	0.0	0.0	0.0	0.0	0.0	0.0	-0.0	0.0	0.0	-9.209880103558121e-31	-3.618215835211426e-33	0.0	1.3805798252968323e-05	-6.417158588414658e-29	0.0	-0.0	-0.0	5.34515417808149e-06	0.0	0.0	-0.0	0.0	-0.0	0.0	-0.0	-0.0	0.0	0.0	-0.0	-0.0	-0.0	-0.0040932658322921575	4.8456829208940435e-05	0.00022603526978885852	-0.0	0.0	0.0	-5.910682427791272e-05	-0.0	-1.3005625146316595e-33	-0.0	-0.0004923017755418595	0.0	0.0	0.0028133094959883432	-0.0	0.0468804040804543	0.0	-2.472398534786612e-05	-2.0981237775677184e-05	-0.0	-0.0	-0.005720643801586342	0.0	0.0	-0.00028296768317320455	-0.0	0.0	0.0	-0.0	-0.0	0.00014032828358816646	-1.1133145056038847e-31	-0.0	0.00018113414018568666
cg00010946	-0.0	-0.0	-0.0	0.0	-0.0	-0.0	-0.0	0.0	0.0	-0.0	-0.0	1.800463959764995e-31	-4.1227124927792574e-33	0.0	2.097196598034626e-05	2.4727817292420436e-29	-0.0	0.0	0.0	-2.427998076554954e-05	0.0	0.0	0.0	-0.0	-0.0	0.0	-0.0	0.0	-0.0	-0.0	-0.0	-0.0	0.0	-0.013298480322782361	-9.156559864605664e-05	-3.663734631153478e-05	0.0	0.0	0.0	-7.23436435584505e-06	0.0	8.856332782657255e-34	-0.0	0.00019090568521435753	-0.0	-0.0	0.010604122770130437	-0.0	-0.0	-0.0	-0.00015466718918182826	-0.0003497332009435761	0.0	0.0	0.004985336775784874	-0.0	-0.024765870360863182	-0.0001112966103001092	0.0	-0.0	-0.0	0.0	0.0	-0.0	1.4066554805653336e-32	3.110837545451746e-05	-0.0005398628505187738
cg00011113	0.0	0.0	-0.0	0.0	-0.0	-0.0	0.0	0.0	0.00011828531394655197	-0.0	-0.0	1.8729024107934515e-31	2.185329789069025e-33	0.0	3.421859328709254e-05	4.689079236306585e-29	0.0	-0.0	0.0	-4.965929860722941e-06	0.0	0.0	-0.0	-0.0	0.0	0.0	0.0	-0.0	-0.0	-0.0	-0.0	0.0	-0.0	0.0	-8.852778488189667e-05	0.0001106723355982176	0.0	-0.0	-0.0	-7.221537642973093e-06	-0.0	-2.752026381495059e-35	-0.0	-0.00039220068325077106	0.0	0.0	0.004956917392156356	-0.0	-0.0	-0.0	6.192918083722087e-05	0.000594140068150906	0.0	0.0	0.01871277185246645	-0.0	-0.0	0.0003445273311043443	0.0	0.0	-0.0	-0.0	0.0	5.894391798353823e-05	3.550973668148687e-32	0.0	0.0006004624025038872
cg00011122	-0.0	0.0	4.396567306741628e-05	-0.0	0.0	-0.0	-0.0	-0.0	0.0	-0.0	-0.0	-8.309639782567827e-31	-4.598731235247246e-33	-0.0	-2.9456721809804517e-05	-9.553475160039281e-29	-0.0	-0.0	0.0	-2.9769861745982812e-05	0.49834293199896573	0.0	-0.0	-0.0	-0.0	0.0	0.0	-0.0	0.0	0.0	-0.0	-0.0	0.0	-0.002514759162409107	-3.311413948693836e-05	-0.00023433300639684045	0.0	-0.0	0.0	7.922666040134241e-05	-0.0	5.652238389669159e-35	0.0	-7.37848466292954e-05	-0.0	0.0	0.006698368454709229	-0.0	0.0	0.0	-0.00010540000193232972	0.00014450171669858357	0.0	0.0	-0.0009949117588481597	-0.0	-0.0	3.7850301668706744e-05	-0.0	-0.0	-0.0	-0.0	0.0	-0.0	-9.681201039316311e-32	-0.0	-0.00035485335912557105
cg00011202	0.0	-0.0	0.0	0.0	0.0	0.0	-0.0	-0.0	0.0	0.0	0.0	-5.006074771529831e-31	-4.699380940752936e-33	0.0	1.2011305395061264e-05	-4.1933123324371664e-29	0.0	0.0	0.0	7.946005435556065e-06	0.15881149584307785	0.0	0.0	0.0	-0.0	-0.0	-0.0	-0.0	-0.0	0.0	-0.0	-0.0	0.0	7.879337530367237e-05	4.0776267599823e-05	0.0	-0.0	0.0	0.0	2.1030848834996357e-06	-0.0	-4.731301896886999e-34	-0.0	-0.0006133807553959424	0.0	0.0	-0.009824291323100769	-0.0	-0.0	-0.0	-8.452008801381264e-05	0.00026536311547275767	0.0	0.0	0.009836282627108301	-0.0	0.0	0.0002702830076710891	-0.0	-0.0	-0.0	-0.0	-0.0	0.0	-9.191438170416951e-32	0.0	-0.0004562547181244143
cg00011239	0.0	-0.0	0.0	0.0	0.0	0.0	0.0	-0.0	0.0	0.0	0.0	-5.462067638205691e-31	-2.6795320805063864e-33	0.0	2.7629523824658057e-05	-5.0344395456588616e-29	0.0	0.0	-0.0	-2.628989385314817e-05	0.0	0.0	-0.0	-0.0	-0.0	0.0	-0.0	0.0	-0.0	-0.0	-0.0	0.0	-0.1108149889775807	-0.005924368070287317	-8.449162884541026e-06	-0.0	0.0	0.0	0.0	-0.00017753680508679503	0.0	6.140285535359238e-35	0.0	-0.0005381687916371413	0.0	0.0	-0.0029562974088386687	0.0	0.0	-0.0	-0.0007475341059678532	-1.6254193557068364e-05	0.0	0.0	0.001331510042749796	-0.0	0.010306826163916042	0.0003945505644661815	0.0	0.0	-0.0	0.0	-0.0	-0.00020472863101646997	-5.058258477790176e-32	-0.0	-0.00012493911768783045
cg00011459	0.0	0.0	-0.0	-0.0	-0.0	0.0	-0.0	-0.0	-0.0	-0.0	-0.0	-9.749871253400969e-32	-1.0679656425455373e-34	-0.0	-2.664142924672408e-05	1.260826720630218e-29	0.0	0.0	0.0	4.009251564217355e-05	-0.0	-0.0	-0.0	-0.0	0.0	-0.0	-0.0	-0.0	-0.0	-0.0	0.0	-0.0	0.0	-0.008801256040722362	-5.1107529204729894e-05	7.099723121689467e-05	0.0	0.0	-0.0	-7.970290176774826e-05	0.0	-3.343166551642126e-34	0.0	0.000311533119766919	-0.0	-0.0	-0.008702341216502808	0.0	0.0	0.0	0.0004594890886773766	-0.00022878834074302148	-0.0	-0.0	-0.007805401138606866	-0.0	0.0	-7.976054376194778e-05	0.0	0.0	0.0	0.0	-0.0	0.00030316555296780565	3.421127238254439e-32	-0.0	0.00023951599367464654
cg00011754	0.0	0.0	-0.0	-0.0	0.0	0.0	-0.0	-0.0	0.0	0.0	0.0	-1.0670984707633111e-32	5.2761572783862e-34	0.0	-5.4231607623456926e-06	6.086366377154871e-30	-0.0	0.0	0.0	-3.1960980063156514e-06	0.0	0.0	-0.0	-0.0	0.0	0.0	0.0	0.0	-0.0	-0.0	-0.0	0.0	-8.486679271463343	0.0019031346971364607	0.0	-0.0	0.0	0.0	0.0	-6.396057630329032e-05	-0.0	-1.0456972413279849e-33	-0.0	0.00017516919674374933	0.0	0.0	-0.0016673750412724761	0.0	0.03781608271054626	0.0	-0.00014959844793427523	0.00012723571244368544	0.0	-0.0	0.0011346680950297487	0.0	0.0777489356208091	7.96793807131969e-05	-0.0	0.0	-0.0	0.0	0.0	-0.0	7.388303795583964e-33	-0.0007674307861836666	0.00018151129696952927
cg00011762	0.0	0.0	5.093488477500503e-05	-0.0	0.0	0.0	-0.0	-0.0	0.0	0.0	0.0	1.7009591310665254e-31	-3.398953049357231e-34	-0.0	-4.0658504405276935e-05	1.7040624814704515e-29	0.0	0.0	0.0	1.1241624506304252e-06	-0.0	0.0	0.0	-0.0	-0.0	-0.0	-0.0	-0.0	0.0	0.0	0.0	-0.0	0.0	0.0	7.345194258922802e-05	0.0002653062043792008	-0.0	-0.0	0.0	1.966024252306718e-06	0.0	2.028335145527779e-34	0.0	0.00022419252044481185	-0.0	-0.0	0.003744277503763322	-0.0	-0.0	-0.0	-0.00014271004877946478	7.261466772890798e-05	0.0	-0.0	0.003677607289930291	0.0	0.0	0.00041468066517437105	0.0	0.0	-0.0	0.0	0.0	-0.0	2.6459291530578006e-32	0.0	-0.0004523574836810822
cg00011854	0.0	-0.0	0.0	0.0	-0.0	0.0	-0.0	0.0	-0.0	-0.0	-0.0	-3.7977008863431866e-31	4.1046904530231495e-35	-0.0	-2.543185706831989e-06	-3.4045088112004075e-29	0.0	-0.0	0.0	0.0	-0.0	-0.0	0.0	0.0	0.0	-0.0	-0.0	-0.0	0.0	0.0	0.0	-0.0	1.099038148343099	-0.0019446839064864371	-4.457648593142621e-06	0.0	-0.0	0.0	-0.0	-3.863683926245572e-05	0.0	7.104925153546544e-34	0.0	8.426671829189696e-05	-0.0	-0.0	-0.003763549474312923	-0.0	-0.022277593262519747	-0.0	4.396497370897871e-05	4.165660897417629e-05	0.0	0.0	0.00290132483766578	-0.0	-0.09846109969405596	8.448947329060131e-05	-0.0	-0.0	0.0	-0.0	-0.0	0.0	-3.9473575836899247e-32	0.0006453475660569394	-0.0001462343909096317
cg00011924	-0.0	-0.0	0.0	0.0	0.0	-0.0	-0.0	-0.0	0.0	-0.0	-0.0	4.084033693436395e-32	-3.159901826019554e-34	-0.0	-3.445762494113603e-05	1.6135131107761963e-29	-0.0	0.0	0.0	-1.9697538000692117e-05	0.0	0.0	-0.0	0.0	0.0	0.0	0.0	-0.0	-0.0	-0.0	-0.0	0.0	-0.3093714651038741	0.004195273439395656	-5.490697250769272e-05	-1.6535437116903434e-05	0.0	-0.0	-0.0	-8.212224997051549e-05	0.0	-1.8593173311788054e-34	0.0	0.0002761315262570287	0.0	0.0	0.007538642711172877	0.0	0.0	0.0	-0.00011267932362144894	-0.00021194866761129898	0.0	-0.0	0.007280924672183837	0.0	0.09082249599694385	-0.00026380947430183305	-0.0	0.0	-0.0	0.0	-0.0	-0.0	1.2602025791419728e-32	-0.0002558617670389306	6.634438132222365e-05
cg00011943	0.0	-0.0	-0.0	-0.0	-0.0	0.0	-0.0	-0.0	-0.0	-0.0	-0.0	-6.98491413605921e-31	-4.331442755518807e-33	0.0	1.4465115337647332e-05	-4.93568224469274e-29	0.0	-0.0	-0.0	4.523471337443532e-06	0.0	-0.0	0.0	0.0	0.0	-0.0	0.0	-0.0	-0.0	-0.0	-0.0	-0.0	-0.0	-0.015291681599151574	-0.00022795311642475867	-0.00038861176585251495	-0.0	-0.0	-0.0	-0.00013419932038025883	0.0	6.099290296654411e-34	0.0	0.000589288362550657	0.0	-0.0	-0.0062534684258970345	0.0	0.0	0.0	0.00016537747190265673	0.00020785215419827146	-0.0	0.0	-0.010967101399243307	0.0	-0.005134535052962474	0.0005443589949663243	0.0	0.0	0.0	-0.0	-0.0	0.00021566126631209425	-6.351298958295949e-32	6.219361073559305e-06	-0.00010542254555009714
cg00011951	0.0	-0.0	0.0	-0.0	0.0	0.0	-0.0	-0.0	0.0	-0.0	-0.0	-7.602234709533591e-31	3.948001869747431e-33	0.0	1.524862187199117e-05	-4.784588127605583e-29	0.0	-0.0	-0.0	-0.0	-0.0	0.0	-0.0	-0.0	0.0	0.0	0.0	0.0	-0.0	-0.0	-0.0	-0.0	-0.0	-0.004076937521743796	9.989666815308972e-05	-1.3229642633207145e-05	0.0	-0.0	-0.0	-4.928621157988071e-05	-0.0	1.9171201514307434e-34	-0.0	0.00079419849000734	-0.0	-0.0	-0.004532235126113789	-0.0	0.0	0.0	-0.00013958207325663296	0.00014903146111705244	-0.0	0.0	0.001458617901631672	-0.0	0.0	0.00027126831361765595	0.0	-0.0	-0.0	0.0	0.0	-0.00015102197227400823	-7.158747931753665e-32	-0.0	-0.0
cg00012100	0.0	-0.0	0.0	0.0	-0.0	0.0	0.0	0.0	-0.0	-0.0	-0.0	-3.970699015097836e-31	-7.569424467755184e-34	-0.0	-5.0498040118943505e-06	-3.1134733731847447e-29	0.0	-0.0	-0.0	-3.591670997347257e-06	-0.0	-0.0	0.0	0.0	-0.0	-0.0	-0.0	-0.0	0.0	0.0	-0.0	-0.0	1.4088773781843655	0.0	0.0	3.62843335715464e-05	0.0	0.0	-0.0	-5.410091846555946e-07	0.0	1.531831415235156e-33	0.0	-0.00011063002917260338	-0.0	-0.0	-0.010979611826328525	-0.0	-0.03357873137177205	-0.0	4.1643207214630126e-05	-5.711719211232103e-05	0.0	0.0	0.0023255341537046456	-0.0	-0.12020084671015564	9.078628346405192e-05	0.0	-0.0	0.0	-0.0	0.0	-0.0	-3.151948873803361e-32	0.0004455991851128246	1.6297419530687734e-06
cg00012109	0.0	-0.0	-0.0	0.0	-0.0	0.0	-0.0	0.0	0.0	-0.0	-0.0	-1.0383395219735859e-30	-1.1183033928937675e-32	-0.0	-2.4553703885028907e-05	-1.023595790182291e-28	-0.0	0.0	-0.0	9.018125928178653e-05	-0.0	-0.0	0.0	0.0	-0.0	0.0	0.0	0.0	0.0	0.0	-0.0	0.0	0.0	0.006222982376970687	8.743878573986708e-05	0.0003221875008426873	0.0	-0.0	0.0	0.00017379715760753017	0.0	-4.343280296692852e-34	0.0	0.00020520318685541408	-0.0	-0.0	-0.0035483115711969306	-0.0	-0.0	-0.0	-6.161083203898654e-05	0.00013309703374224014	0.0	-0.0	0.015481886637157237	0.0	0.0	-0.00022965803863105643	0.0	0.0	-0.0	0.0	0.0	1.8997494615601187e-05	-9.761494885835878e-32	-0.0	9.612303302522982e-05
cg00012110	-0.0	-0.0	-0.0	0.0	0.0	0.0	-0.0	-0.0	-0.0	0.0	0.0	-4.360309658519306e-31	-1.8622034299262338e-33	0.0	1.520827367089221e-05	-4.2383986670802964e-29	0.0	0.0	0.0	2.6501306361199036e-05	-0.0	0.0	-0.0	-0.0	-0.0	-0.0	-0.0	-0.0	0.0	0.0	0.0	0.0	-0.0	-0.0	2.261747544774698e-05	9.19160260042276e-05	0.0	0.0	-0.0	-0.0002431012819029586	-0.0	-1.3696272892432367e-34	0.0	-0.0005144969991611366	-0.0	0.0	-0.00808265378919406	-0.0	-0.0	-0.0	-0.00059113748328347	-0.00021925332018505684	-0.0	-0.0	0.008711955811995313	-0.0	0.04913610411726933	-0.00026269058051565973	-0.0	0.0	-0.0	0.0	0.0	-0.0	-3.536461012943536e-32	-0.0	0.0007045513396381703
cg00012194	-0.0	-0.0	-0.0	0.0	0.0	0.0	-0.0	-0.0	0.0	-0.0	0.0	7.493637634205611e-32	5.4506975462834896e-34	0.0	4.5939878460094255e-06	1.26509269025741e-29	-0.0	-0.0	-0.0	1.2084259682410278e-06	0.0	0.0	-0.0	-0.0	-0.0	0.0	0.0	0.0	-0.0	-0.0	-0.0	0.0	-1.8709671316264038	-0.001110396271004066	1.4226609901475899e-06	-3.0358058132676962e-05	-0.0	-0.0	0.0	-3.241361498983489e-05	-0.0	-3.348128580331159e-34	-0.0	0.0002193139728760992	0.0	0.0	0.0031459793657444383	0.0	0.0	0.0	-1.2036422380577406e-05	-1.0216761724451149e-05	-0.0	-0.0	-0.00041479328758295566	0.0	0.1224914619782662	5.882968908909193e-05	-0.0	0.0	-0.0	0.0	0.0	-0.0	1.554866849008978e-32	-0.0002632397066005739	0.0001604370079983076
cg00012199	-0.0	-0.0	0.0	0.0	-0.0	0.0	-0.0	0.0	-0.0	-0.0	-0.0	-3.7544475071890973e-31	-4.103138595683957e-33	0.0	3.1598842877561597e-06	-6.917745578424694e-30	-0.0	0.0	-0.0	-0.0	0.0	0.0	-0.0	-0.0	0.0	-0.0	0.0	-0.0	-0.0	-0.0	-0.0	-0.0	-4.283157252243726	-0.0015144171164846903	-2.1495916608716888e-06	-0.0004499736295870314	0.0	0.0	0.0	9.743860376564795e-05	-0.0	7.772292522070744e-34	-0.0	-0.00038217935965890776	-0.0	-0.0	0.0010914339645525142	-0.0	0.0	0.0	-2.8004674245765656e-05	-0.0002549205189659436	0.0	0.0	-0.010244499549541333	0.0	-0.0	1.0988613094133459e-05	0.0	-0.0	-0.0	-0.0	-0.0	-0.0	-3.939245991566577e-32	-0.0	-0.000263595374040984
cg00012362	-0.0	0.0	-0.0	-0.0	0.0	0.0	0.0	-0.0	0.0	-0.0	0.0	4.511115577012924e-31	-5.612338834686335e-34	0.0	1.7746492140996265e-06	3.256906915037772e-29	0.0	0.0	0.0	2.9881881669227712e-05	0.0	0.0	-0.0	-0.0	0.0	0.0	0.0	-0.0	-0.0	-0.0	-0.0	0.0	-1.276642672064228	-8.638977755915269e-05	-6.4857972341608e-05	-3.736476291321515e-05	-0.0	-0.0	-0.0	1.554033168058377e-05	-0.0	1.3858099430395086e-35	-0.0	0.0003413998181686037	0.0	0.0	-0.0006438659471840863	0.0	0.0	0.0	-3.8131226216523376e-05	-2.006440842120692e-05	-0.0	-0.0	-0.0005052759156884325	0.0	0.11931336995868623	7.101494650677374e-05	-0.0	0.0	-0.0	0.0	0.0	-0.0	2.6600235146510496e-32	-0.00029790332389150793	0.00012967043130557242
cg00012386	0.0	0.0	-0.0	-0.0	0.0	0.0	0.0	0.0	0.0	-0.0	-0.0	4.748856227965618e-31	2.4393013929553748e-33	0.0	2.2756380092470405e-06	1.0985032430989437e-29	-0.0	-0.0	-0.0	2.3299492832334728e-05	-0.0	0.0	-0.0	-0.0	-0.0	-0.0	0.0	-0.0	0.0	0.0	-0.0	-0.0	-0.0	-0.0026768265467895683	0.0	0.0	-0.0	0.0	0.0	4.882643199707664e-05	0.0	2.0111717399011605e-34	0.0	0.00034383492878158566	0.0	-0.0	-0.00028593351305358767	-0.0	0.0	-0.0	0.0002620572157671021	0.00022571679869872951	-0.0	0.0	-0.005445065358347525	-0.0	0.0	0.00012417384489517736	-0.0	0.0	0.0	-0.0	0.0	0.00024393440432497634	2.4950122411135584e-32	-0.0	0.00023829562519855405
cg00012522	0.0	-0.0	0.0	-0.0	-0.0	0.0	-0.0	-0.0	0.0	-0.0	-0.0	1.0499099850825166e-31	-2.5415833412867543e-33	-0.0	-3.436200183428551e-05	-5.759835977320362e-30	-0.0	-0.0	-0.0	4.3958281628676714e-05	0.0	0.0	0.0	0.0	-0.0	-0.0	-0.0	-0.0	0.0	0.0	-0.0	0.0	0.0	0.0044423143564826925	6.404433060323626e-05	0.0004251782114170896	0.0	0.0	0.0	2.500662186825396e-05	0.0	-2.4595299532834203e-33	0.0	-0.0006400983536483854	-0.0	0.0	0.004547047173921577	-0.0	0.0	0.0	8.174063166482556e-05	0.000416860432272296	0.0	0.0	0.0077896366006287385	0.0	0.0	0.0001432564948246785	-0.0	0.0	0.0	-0.0	0.0	7.194810827830086e-05	-1.8545002529057648e-32	-0.0	0.0001294241744064195
cg00012576	0.0	0.0	0.0	0.0	-0.0	0.0	-0.0	-0.0	0.0	0.0	-0.0	-5.6295516407024736e-31	-2.7798055865102457e-33	0.0	-1.1191051078040892e-05	-2.9178734770939086e-29	0.0	-0.0	0.0	-1.5575063822223739e-06	-0.0	-0.0	0.0	-0.0	0.0	-0.0	0.0	-0.0	-0.0	-0.0	-0.0	-0.0	-0.0	0.02050912550694234	-5.4276425161424296e-05	0.00039864246513758903	-0.0	-0.0	-0.0	0.000280122864399829	-0.0	-6.530241236531828e-34	0.0	-0.00013630293529764487	0.0	-0.0	-0.00965325544513694	-0.0	0.0	-0.0	-0.0	-0.00024849671728104274	-0.0	-0.0	0.0033385151011945282	0.0	0.004420452760692705	2.9435081575937836e-07	0.0	-0.0	0.0	-0.0	0.0	-0.0	-3.581940785183192e-32	-0.0	0.0004189202733060454
cg00012638	0.0	-0.0	-0.0	-0.0	0.0	0.0	-0.0	-0.0	-0.0	0.0	-0.0	-2.1908489963992383e-31	-3.6306762343401945e-34	0.0	1.0008126514631831e-05	-3.1164587971768614e-29	0.0	-0.0	-0.0	-0.0	-0.0	-0.0	0.0	-0.0	-0.0	-0.0	0.0	-0.0	0.0	0.0	-0.0	-0.0	-0.5029858866296425	0.01356813409100601	-6.472552621112386e-05	-0.0	-0.0	0.0	-0.0	-0.0001781958857324186	-0.0	4.69974950246593e-34	0.0	0.0002758754939393157	0.0	-0.0	-0.0032977943518304174	-0.0	-0.0	0.0	9.962730454637533e-05	-0.0	0.0	-0.0	0.0027068133220736154	-0.0	-0.005419657712988921	0.00020535295068184665	0.0	-0.0	0.0	0.0	-0.0	-0.0	-3.6580329029667903e-32	0.0	9.739742807426235e-05
cg00012698	-0.0	0.0	-0.0	-0.0	0.0	-0.0	0.0	-0.0	-0.0	0.0	0.0	-1.2119252431668666e-31	-3.801040451257092e-33	0.0	2.4512179270839717e-06	-1.2489781096751374e-29	-0.0	0.0	0.0	0.0	0.0	0.0	-0.0	-0.0	0.0	0.0	-0.0	-0.0	-0.0	-0.0	-0.0	0.0	-0.0	-0.0	-1.8906644495363763e-05	-0.0	-0.0	-0.0	0.0	-1.1405529610643433e-05	-0.0	-9.047842155030705e-34	-0.0	-0.00011481559945039356	0.0	0.0	-0.0007461682099970371	0.0	0.0013700586191119836	0.0	-0.0001188852117900191	-0.000168874134470129	-0.0	-0.0	-0.0007317079878469307	0.0	0.12445217171982785	-0.00012819736314472824	-0.0	0.0	-0.0	-0.0	-0.0	0.0	-7.701696443098867e-33	-7.480720879674971e-05	-7.956767737378968e-06
cg00012701	-0.0	-0.0	-0.0	0.0	0.0	0.0	0.0	0.0	-0.0	-0.0	0.0	4.58247431873741e-32	-9.764362472231995e-35	0.0	2.1789296858970393e-05	-3.905148580400644e-29	-0.0	0.0	-0.0	1.526799558801858e-05	0.24404879015374126	0.0	-0.0	-0.0	-0.0	0.0	-0.0	-0.0	-0.0	0.0	0.0	0.0	0.0	-0.012257327522305168	5.083314914117983e-05	1.7140230016461734e-05	0.0	0.0	0.0	-0.00011706944940415625	-0.0	-1.1014262816316663e-33	-0.0	-0.0009687097239259158	-0.0	0.0	0.007250429875598695	-0.0	-0.0	-0.0	7.522244967164267e-05	-0.0005144974281051898	-0.0	0.0	0.001572503559337258	0.0	0.0009319044093347673	-0.00020500413822877348	0.0	0.0	0.0	0.0	0.0	0.0	-1.5681837139524686e-32	-0.0	-0.0005388210633806293
cg00012761	-0.0	0.0	-0.0	-0.0	0.0	-0.0	0.0	0.0	0.0	0.0	0.0	2.3193119021773796e-32	-2.793948498630242e-34	0.0	-2.1012030427885484e-06	7.472354779099008e-30	0.0	0.0	0.0	0.0	0.0	0.0	-0.0	-0.0	-0.0	0.0	-0.0	-0.0	-0.0	-0.0	-0.0	0.0	-0.0	0.0	-4.40418874400269e-06	-0.0	0.0	-0.0	0.0	9.574404380264798e-07	0.0	1.7687372704330276e-34	0.0	0.000185153745230064	0.0	0.0	0.00046001008923118674	0.0	0.0	0.0	2.7742650347468335e-06	-7.372517642787627e-06	-0.0	-0.0	-0.000678299537030779	0.0	0.11412730734669103	-5.123145733825136e-05	0.0	-0.0	-0.0	0.0	-0.0	-0.0	4.645552370485262e-33	-4.360045540736124e-06	5.990346222534466e-05
cg00012795	-0.0	0.0	0.0	-0.0	-0.0	-0.0	0.0	-0.0	-0.0	-0.0	0.0	-1.641536070339573e-31	-1.8137793194546474e-33	-0.0	-1.1766067470916355e-05	-4.0950428862838034e-29	0.0	0.0	-0.0	-6.705873007478857e-07	0.0	0.0	-0.0	0.0	0.0	0.0	0.0	0.0	-0.0	-0.0	0.0	0.0	-0.0	-0.0027378570675114992	-0.0	-7.434143915435738e-05	-0.0	-0.0	0.0	2.970048510144528e-05	0.0	6.654370221372721e-34	0.0	-0.0003539947168834271	0.0	0.0	-0.003977239379335933	-0.0	0.0	0.0	0.0002846122126656581	-0.00042722646390623694	0.0	-0.0	-3.646968765074026e-05	-0.0	0.04728959985788796	-0.0004264286685325017	0.0	0.0	-0.0	-0.0	0.0	-0.0	-1.8619140318833622e-32	-0.0	-0.00013351145466837497
cg00013301	-0.0	0.0	-0.0	0.0	-0.0	0.0	-0.0	-0.0	0.0	-0.0	-0.0	-6.2798758640955965e-31	-1.5779859709771846e-33	0.0	1.4388141405989118e-05	-6.448679976939315e-29	-0.0	0.0	0.0	3.495921248281137e-05	-0.0	-0.0	0.0	0.0	0.0	-0.0	-0.0	-0.0	0.0	0.0	-0.0	-0.0	-5.392526024276443	-0.00015295150818607186	-0.00021900338364448215	-0.00010762763589068617	0.0	-0.0	-0.0	-0.0001593538013312801	-0.0	-3.2084030011242378e-34	0.0	7.575198615329516e-05	0.0	-0.0	-0.004969470327828266	0.0	-0.0	-0.0	-0.0002153898387760691	-8.086539065442039e-05	0.0	-0.0	-0.0023907233564052634	-0.0	-0.016058057627621365	0.00011405613824044267	0.0	-0.0	0.0	0.0	0.0	0.0	-5.847073072434669e-32	0.0	0.00018813361433202958
cg00013349	0.0	0.0	0.0	0.0	-0.0	0.0	-0.0	-0.0	0.0	0.0	0.0	8.001490448182504e-31	3.163362531256536e-33	0.0	2.017706090116763e-05	6.296048481607582e-29	-0.0	-0.0	-0.0	-0.0	-0.0	-0.0	0.0	-0.0	0.0	0.0	-0.0	0.0	-0.0	-0.0	-0.0	-0.0	0.0	0.0026338369580056146	7.016703080351345e-05	0.0	-0.0	0.0	0.0	-6.672076759670938e-05	0.0	-2.006660421833347e-34	0.0	-0.0009395935057669235	0.0	0.0	-0.0008888523078885196	0.0	0.0	0.0	-0.0005765915925015503	0.00015515823621345206	0.0	0.0	0.006405093103325469	-0.0	-0.0	0.00018066901245843159	-0.0	0.0	-0.0	-0.0	-0.0	0.0	4.2952987007914115e-32	-0.0	3.6486827886631424e-05
cg00013530	-0.0	0.0	0.0	0.0	0.0	-0.0	0.0	-0.0	0.0	-0.0	0.0	-3.0074592130765914e-31	-2.0918074085324752e-33	0.0	3.6340910846341284e-05	-7.277045162935728e-30	0.0	0.0	-0.0	-5.028391944846434e-05	0.11714528146158995	0.0	-0.0	-0.0	0.0	-0.0	-0.0	-0.0	0.0	0.0	-0.0	-0.0	-3.8240541862651796	-0.007810328490432164	2.5646354008490844e-05	5.202441803719525e-06	-0.0	-0.0	0.0	-0.0001720153953451562	-0.0	-1.4535476663186987e-35	0.0	-0.00010534489792639203	-0.0	0.0	-0.005090584523458982	-0.0	0.0	0.0	0.0001380134779683008	-3.416961447296264e-05	0.0	0.0	-0.009609892585424938	-0.0	0.0032701012707089835	0.0001280643479745655	0.0	0.0	0.0	-0.0	-0.0	0.0	-1.3244028345640875e-32	0.0	-9.194538995839143e-05
cg00013688	0.0	-0.0	0.0	0.0	0.0	0.0	0.0	-0.0	0.0	0.0	0.0	-3.967679473423677e-31	-2.150572094578786e-34	0.0	2.656806586286831e-05	-1.4228638129427374e-29	-0.0	-0.0	-0.0	9.369567472140418e-06	0.0	0.0	-0.0	0.0	-0.0	0.0	-0.0	-0.0	-0.0	0.0	0.0	0.0	-0.0	-0.0060128988549681	-3.8975371200249655e-05	0.0	-0.0	0.0	0.0	-0.00014154857440634025	0.0	-1.80130570978519e-33	-0.0	-0.0002766089919107392	0.0	0.0	-0.004259303001621315	0.0	0.0	-0.0	-0.0006517499281927384	0.00011153085809735482	0.0	0.0	0.013094208692075117	-0.0	0.06478380661312658	0.00015483431457688135	0.0	-0.0	-0.0	-0.0	-0.0	0.0	-3.5806666877168886e-32	-0.0	0.00019859146309162792
cg00013691	0.0	0.0	-0.0	0.0	-0.0	0.0	-0.0	-0.0	-0.0	0.0	-0.0	-6.543398648780203e-31	-2.6017368278608253e-34	0.0	2.8126492963497623e-05	-4.150273580770383e-29	-0.0	-0.0	-0.0	-1.0901347940838934e-05	-0.0	-0.0	0.0	-0.0	-0.0	-0.0	-0.0	0.0	0.0	0.0	-0.0	-0.0	0.0	-0.007521852820996684	6.74260555515044e-05	-0.00016570925692627767	0.0	0.0	0.0	-3.590517260042365e-05	0.0	1.9352216757497186e-33	0.0	-0.00129857693639348	-0.0	0.0	-0.001838535684151498	-0.0	-0.0	0.0	1.7413118463351073e-06	-0.0002720995155964801	0.0	-0.0	-0.0022437532081550993	-0.0	-0.04330220798461791	9.422855221168441e-05	-0.0	-0.0	0.0	-0.0	-0.0	-0.0	-6.230984069083757e-32	0.0	-0.00025803822470554414
cg00013733	-0.0	-0.0	-0.0	-0.0	-0.0	-0.0	0.0	0.0	-0.0	-0.0	-0.0	3.3332946496841595e-31	1.1905862255767356e-33	-0.0	-1.6315927710290891e-06	1.9578358184527615e-29	0.0	-0.0	0.0	-2.797477116862191e-05	-0.04311574331286636	-0.0	0.0	0.0	-0.0	-0.0	-0.0	-0.0	0.0	-0.0	0.0	0.0	-0.0	-0.006489875445578536	-0.00010268148102806191	-6.206942862328607e-05	0.0	-0.0	-0.0	-2.001456860096731e-07	-0.0	6.881107990734695e-36	0.0	-0.00030445673312461254	-0.0	-0.0	-0.0059509003909950535	0.0	0.0	0.0	0.0002990957231122109	4.005318039771571e-05	0.0	-0.0	-0.004392960906797324	-0.0	-2.3510719527105176e-06	0.0003043078305418624	-0.0	-0.0	0.0	0.0	-0.0	7.660253371615993e-05	5.590288329587488e-32	0.0	0.00019846450468319327
cg00013899	0.0	-0.0	-0.0	-0.0	0.0	0.0	-0.0	-0.0	-4.955213820153962e-06	-0.0	0.0	2.1706097889859644e-31	1.9274681464514775e-33	-0.0	-1.8767630947621886e-05	2.3082931956063828e-29	-0.0	0.0	-0.0	-0.0	0.0	0.0	-0.0	-0.0	0.0	0.0	0.0	0.0	-0.0	-0.0	-0.0	0.0	-0.0	-0.0036255125644168024	-3.644387163868142e-05	-0.0001403804442459678	0.0	-0.0	0.0	-0.00016938738647933785	-0.0	-6.620435175948607e-34	-0.0	-0.0001511080730068126	-0.0	0.0	-0.006480255584330158	0.0	0.0	0.0	-0.00037512472685545013	-2.8047017858686217e-05	-0.0	-0.0	-0.0005104909970801503	0.0	0.07593631714774089	9.96990152267676e-06	-0.0	0.0	-0.0	0.0	-0.0	-0.0	1.7832404892084426e-32	-0.0	-9.532778342007922e-05
cg00014078	0.0	-0.0	0.0	0.0	-0.0	-0.0	-0.0	-0.0	-0.0	-0.0	-0.0	-6.815134423739515e-33	1.6364680689964728e-34	-0.0	-1.2948149657481305e-06	3.6070366122864796e-29	0.0	-0.0	0.0	3.0204188901106827e-06	0.0	0.0	-0.0	-0.0	0.0	0.0	-0.0	-0.0	-0.0	-0.0	0.0	-0.0	-4.704614094299051	-0.0011894738026563454	-0.000210403689036311	-0.00035632149788768534	0.0	-0.0	0.0	-7.693028779936294e-05	-0.0	1.4539387237975893e-33	-0.0	4.7660375303141986e-05	0.0	0.0	-0.0028747724298152735	0.0	0.0	0.0	0.00019250536842852945	-0.0005278855558549741	-0.0	-0.0	-0.006539842366192414	-0.0	0.0	-0.00019733308346417793	-0.0	0.0	0.0	0.0	-0.0	-0.0002691681132392855	2.2103896543459365e-32	-0.0	-5.356541674832249e-05
cg00014104	0.0	0.0	0.0	0.0	0.0	-0.0	-0.0	-0.0	-0.0	0.0	0.0	-2.8874361934813175e-31	-4.262252190990232e-33	0.0	2.902830054545346e-06	-3.4110830693540705e-29	0.0	0.0	0.0	-0.0	0.0	0.0	-0.0	-0.0	-0.0	0.0	-0.0	-0.0	0.0	0.0	0.0	0.0	0.844705595325835	0.0	-1.8097843969515808e-05	6.379869655781744e-05	0.0	-0.0	0.0	-0.00013953554200149315	-0.0	-3.5140965142445083e-34	0.0	-0.0002055600345615009	0.0	0.0	-0.003280529227830316	0.0	0.0	0.0	6.394193198029584e-05	-7.177637778485994e-05	0.0	-0.0	0.0012605039268987555	-0.0	0.08450923141941794	5.813361916962873e-05	0.0	0.0	-0.0	0.0	-0.0	-2.9841794840208823e-05	-2.1150347003557827e-32	-0.0	7.311588111753764e-05
cg00014112	-0.0	-0.0	0.0	0.0	-0.0	0.0	0.0	0.0	-0.0	0.0	-0.0	3.5349574915183883e-31	1.5157215730206133e-34	0.0	1.6763489551971788e-05	4.090969091200079e-29	0.0	0.0	-0.0	-1.3690431731176352e-05	-0.0	-0.0	0.0	0.0	-0.0	0.0	-0.0	0.0	0.0	0.0	-0.0	-0.0	-0.0	0.007051732040124718	0.0	0.0001811457484595941	0.0	-0.0	-0.0	-5.199085834795589e-05	0.0	1.9567482159910215e-34	0.0	-0.0003856268195259929	-0.0	-0.0	0.0024650535022365597	-0.0	-0.02618447021353475	-0.0	-0.0001167898306179545	-0.00022092911086773621	0.0	0.0	-0.0015608621678615247	-0.0	-0.07379631000402066	-0.00011701808975857527	0.0	-0.0	0.0	-0.0	-0.0	-1.88269521661069e-06	4.101673531906296e-32	0.00021951235767550032	0.00013708414760075233
cg00014118	-0.0	0.0	0.0	-0.0	0.0	0.0	0.0	0.0	-0.0	-0.0	0.0	1.4455845382862174e-31	-1.185281709874977e-33	0.0	2.0117585175198466e-05	3.769627433707899e-30	0.0	0.0	-0.0	-4.3252970540876485e-05	0.0	0.0	0.0	0.0	0.0	0.0	0.0	0.0	-0.0	-0.0	-0.0	0.0	-11.746512995076092	-0.011020665248321147	-8.776595745890916e-05	-0.0	0.0	0.0	0.0	-0.0001898649246704426	-0.0	-3.318559462335448e-35	0.0	-4.2168679253937216e-05	0.0	-0.0	0.0010481942986176316	-0.0	-0.0	0.0	0.0003274819582984446	-0.00040043476952781476	0.0	0.0	0.0017145639246747373	-0.0	-0.0	-0.00011792203311127352	0.0	-0.0	0.0	-0.0	0.0	0.0	2.376220554715207e-32	0.0	-0.00043227861630705164
cg00014176	-0.0	-0.0	-0.0	-0.0	0.0	0.0	0.0	-0.0	-0.0	-0.0	-0.0	-1.0326972479671158e-30	-6.875120268259991e-33	-0.0	-1.707656445919068e-05	-5.127321297838451e-29	-0.0	0.0	0.0	0.0	0.0	0.0	-0.0	-0.0	-0.0	-0.0	0.0	-0.0	0.0	0.0	-0.0	0.0	-0.0	0.005332961281842183	-5.530318357452918e-05	0.0	-0.0	-0.0	0.0	-1.668195275476947e-05	-0.0	-2.289430180673789e-34	0.0	9.314094773982306e-05	-0.0	0.0	-0.0017766097480384536	0.0	0.0	0.0	-0.00038073690746305447	0.00017206180404999273	0.0	0.0	0.0018507885598853223	0.0	0.028907627452961094	5.153130886700155e-05	-0.0	0.0	0.0	0.0	0.0	0.0	-8.291768330125575e-32	-0.0	-0.00022874753736925625
cg00014333	-0.0	-0.0	3.397931951232645e-06	0.0	-0.0	0.0	-0.0	0.0	-0.0	-0.0	-0.0	2.1839346676909364e-31	9.501158069534107e-34	0.0	-1.574392334337244e-05	1.7425707066526895e-29	0.0	0.0	0.0	-2.7491205624219425e-05	-0.0	-0.0	0.0	0.0	0.0	0.0	0.0	0.0	-0.0	-0.0	-0.0	0.0	-0.0	0.004365907178093283	9.346266980525117e-05	0.000352303333587305	0.0	0.0	0.0	0.0001848463091724312	-0.0	-9.280068738081648e-35	0.0	-0.00033114309719732565	-0.0	0.0	0.004321258472605847	-0.0	-0.0	-0.0	0.00015715283665838372	-0.0003026849299043206	0.0	0.0	0.006650799119306291	-0.0	-0.0012918358901271125	-0.0001324019606309093	0.0	-0.0	-0.0	-0.0	-0.0	-0.0	2.2002545381916255e-32	-0.0	-0.00021362512255266984
cg00014375	-0.0	0.0	-0.0	-0.0	0.0	0.0	-0.0	-0.0	-0.0	-0.0	0.0	1.0560238688170056e-31	3.7123585014129914e-33	-0.0	-1.2852613777714326e-05	1.856018961878013e-29	0.0	0.0	0.0	1.4336280271708758e-05	0.0	0.0	-0.0	0.0	-0.0	0.0	0.0	0.0	-0.0	-0.0	-0.0	0.0	8.173221895592718	-0.001815916310498272	-9.766002656200266e-05	-0.00020759517194467446	-0.0	-0.0	0.0	-5.2527965736381415e-05	0.0	-6.491102631580693e-34	-0.0	-0.00011559166816762878	0.0	0.0	-0.002546147111533903	0.0	0.0	0.0	0.0002821569590995702	-0.000490247999007677	-0.0	-0.0	-0.0018749546635399537	0.0	0.07026089733566619	-0.0003879203374284131	0.0	-0.0	-0.0	0.0	-0.0	-7.265145566501923e-05	2.937325934308832e-32	-0.0	0.00010246554022317967
cg00014380	0.0	0.0	0.0	-0.0	0.0	-0.0	0.0	-0.0	0.0	0.0	0.0	9.913740190557274e-32	8.883431212537608e-35	0.0	-1.0328766040007644e-06	5.725982116209666e-30	-0.0	0.0	0.0	0.0	0.0038146769067813825	0.0	-0.0	-0.0	0.0	0.0	0.0	0.0	-0.0	-0.0	-0.0	0.0	4.078486282524301	0.0007755355185154395	0.0	-0.0	0.0	0.0	0.0	-3.208984154680885e-05	-0.0	-2.6985072892965214e-34	-0.0	-0.00010086686219540724	0.0	0.0	0.0027856084119175584	0.0	0.01788281763228038	0.0	-0.00014234020904340023	-4.3186797896321655e-05	0.0	-0.0	-0.002757808504445667	0.0	0.071445858445716	-3.135549595935503e-05	-0.0	0.0	-0.0	0.0	0.0	-1.5863679906728835e-05	9.83746178220485e-33	-0.00011588608763164812	0.0
cg00014621	0.0	-0.0	-0.0	-0.0	0.0	-0.0	0.0	0.0	-0.0	0.0	0.0	2.303761427152375e-31	-8.218189250527317e-34	0.0	2.5920967788386115e-05	-5.324787539210291e-30	-0.0	0.0	-0.0	-0.0	0.0	0.0	-0.0	0.0	0.0	0.0	0.0	-0.0	-0.0	-0.0	0.0	0.0	0.0	-0.0007748011072795346	3.480752756730599e-05	-0.0	0.0	-0.0	-0.0	-0.00016131276586005492	0.0	-2.4635084830159963e-34	0.0	0.0002810626279712978	0.0	0.0	-0.004042444508766992	0.0	0.0889984039898635	0.0	0.00031686962541039795	0.00017317341408218035	0.0	0.0	0.004692894777350425	-0.0	0.04847197294238091	0.0003759959385109212	-0.0	0.0	0.0	-0.0	-0.0	-0.0	1.8573512407796036e-32	-0.0	2.642013255641856e-05
cg00014751	-0.0	-0.0	-0.0	-0.0	0.0	-0.0	0.0	0.0	0.0	-0.0	-0.0	-1.133497395648293e-31	3.194924293311056e-34	0.0	1.2387907907460601e-05	-3.1156803846636887e-29	0.0	-0.0	-0.0	-6.51628495430338e-05	0.7409706971082168	0.0	-0.0	-0.0	-0.0	0.0	-0.0	-0.0	0.0	0.0	-0.0	-0.0	0.0	-0.004314230309881007	-7.893597779863992e-06	0.0	-0.0	0.0	0.0	-9.308352262429051e-05	-0.0	6.449595185985949e-34	0.0	0.0005591730416301746	-0.0	-0.0	0.003590600197884407	0.0	-0.0	-0.0	-0.0001528851617384901	8.05150122214106e-05	0.0	0.0	0.010874654445032193	-0.0	-0.0	0.0003247642526331476	0.0	-0.0	0.0	-0.0	0.0	-0.0001862944995007744	-4.595726806732223e-32	0.0	0.00017008910433493496
cg00014754	-0.0	-0.0	-0.0	-0.0	0.0	-0.0	-0.0	-0.0	0.0	0.0	0.0	1.866571182893707e-31	7.644752379854423e-34	0.0	3.3970527600312816e-06	2.218276398396722e-29	0.0	0.0	0.0	1.1328306000368792e-05	0.0	0.0	-0.0	-0.0	0.0	0.0	0.0	0.0	-0.0	-0.0	-0.0	0.0	1.2196013770084682	-0.0	-0.0	-0.0	0.0	-0.0	0.0	-3.548868604313588e-06	-0.0	6.415053472889683e-34	-0.0	0.00010917170338043653	0.0	0.0	0.0017720483650286829	0.0	0.006391825826638912	0.0	-5.469624732694069e-05	7.64213044485204e-06	-0.0	-0.0	-0.0031320714573719664	0.0	0.054232955239928306	9.52579880278412e-06	-0.0	-0.0	-0.0	0.0	-0.0	-0.0	2.0868008868851745e-32	-0.00045828058716220664	-0.0
cg00014830	0.0	0.0	-0.0	0.0	0.0	-0.0	-0.0	-0.0	0.0	0.0	0.0	-1.9518469745917572e-31	-2.3363807041206245e-33	0.0	-6.6521125002527e-06	-1.0269321154320598e-29	0.0	0.0	0.0	1.736874070258508e-05	0.0	0.0	-0.0	0.0	0.0	0.0	0.0	0.0	-0.0	-0.0	-0.0	0.0	7.493417551578547	-0.0006198319182857871	-4.051091652902068e-05	-8.587862998258938e-05	0.0	0.0	0.0	4.655317562345415e-05	-0.0	-6.515076346754365e-34	-0.0	0.00011858621880313253	0.0	0.0	0.001340541364226723	0.0	0.0	0.0	-0.00016367417717768481	-8.621222370947807e-05	0.0	-0.0	0.001004469040567296	0.0	0.040667460186266054	-6.188075675269206e-05	-0.0	0.0	-0.0	0.0	-0.0	0.0	-3.7009308742829714e-32	-0.0006167630429561657	-7.682631909054393e-05
cg00015002	-0.0	0.0	0.0	0.0	-0.0	-0.0	0.0	-0.0	0.0	-0.0	0.0	5.453827725147996e-31	4.770315225649005e-33	0.0	-1.259913551163475e-06	7.974696617262971e-29	0.0	-0.0	0.0	-6.793077308125972e-05	0.0	-0.0	0.0	0.0	0.0	-0.0	0.0	-0.0	-0.0	0.0	0.0	-0.0	-3.665759495988003	-0.005492902088725725	-0.00011361175938634567	-0.0002849160017587889	-0.0	-0.0	-0.0	0.00018816647261983587	0.0	8.158161513437535e-34	0.0	6.167975838442334e-05	0.0	-0.0	-0.003477285473133001	0.0	0.0	-0.0	-5.1096322970463775e-05	-0.0003931237600533473	0.0	-0.0	-0.006384490337188061	0.0	-0.0	-0.0002133735915383488	0.0	-0.0	0.0	0.0	0.0	-0.0002248406216166119	6.121957240119669e-32	0.0	-0.0007645602068680223
cg00015319	-0.0	0.0	0.0	-0.0	-0.0	-0.0	-0.0	-0.0	0.0	0.0	0.0	-3.621617142252753e-31	2.81967592043898e-33	-0.0	-4.492508868729767e-06	-2.3843887987998568e-29	-0.0	0.0	0.0	1.3940037209305372e-05	0.0	0.0	-0.0	-0.0	-0.0	0.0	-0.0	0.0	-0.0	-0.0	0.0	0.0	-0.0	-0.009233158914079723	0.0	-0.00016754826220085334	0.0	-0.0	-0.0	-0.00011234371172906688	0.0	-1.8406233607829282e-34	0.0	7.677123763267532e-05	-0.0	-0.0	0.0022297779018784244	-0.0	-0.0	0.0	0.0005644213522045203	-0.00044624429195738637	-0.0	0.0	0.0015417371430037643	0.0	-0.0	-0.0004126590956304773	0.0	0.0	-0.0	0.0	0.0	-0.00016453397807305675	-6.28269161877291e-33	0.0	0.00023865224378581985
cg00015340	0.0	0.0	0.0	0.0	-0.0	0.0	-0.0	-0.0	0.0	0.0	-0.0	-6.891287736571104e-31	-3.838777024057041e-33	-0.0	6.621837021672788e-06	-2.971990088085687e-29	-0.0	0.0	-0.0	1.2943405985960248e-05	-0.0	-0.0	0.0	-0.0	0.0	0.0	0.0	0.0	0.0	0.0	-0.0	-0.0	-1.6546569037953238	0.002655484738914935	-2.8225853784151496e-05	0.0	0.0	0.0	-0.0	-0.00013615055163441843	-0.0	-1.3354222688325206e-34	-0.0	-0.00044197074566766333	0.0	-0.0	-0.0037878019920580715	-0.0	-0.0	-0.0	-0.0001823086439460304	0.0	0.0	0.0	0.00507955108280645	-0.0	-0.02338865441444042	-0.0002055068933087838	0.0	-0.0	0.0	-0.0	0.0	-0.0	-6.265592662314486e-32	8.490266939310874e-05	0.0004100171190600865
cg00015373	-0.0	0.0	-0.0	-0.0	0.0	-0.0	0.0	0.0	-0.0	-0.0	0.0	9.215491433514204e-32	1.8074922936234053e-33	0.0	5.040854836224061e-05	1.587123480868674e-29	0.0	-0.0	-0.0	-2.3737154334596816e-05	0.0	0.0	-0.0	0.0	-0.0	0.0	-0.0	0.0	0.0	0.0	-0.0	0.0	0.0	0.004743460117221931	-3.4163944660853603e-07	0.00015145110399760682	0.0	-0.0	-0.0	-0.00016609600952799533	-0.0	-1.188996024975557e-33	0.0	0.0001070404503723672	-0.0	0.0	-0.0008780737076218126	0.0	0.0	-0.0	-2.8540671274548193e-05	1.8810053621292015e-05	-0.0	0.0	0.0015082056742325948	0.0	0.019945971153273	8.622482376744867e-05	0.0	-0.0	-0.0	0.0	-0.0	-8.648790865138898e-05	3.04838676366613e-32	-0.0	-0.00037788512703070736
cg00015699	-0.0	0.0	0.0	-0.0	-0.0	0.0	-0.0	-0.0	0.0	0.0	0.0	6.110598492802456e-33	5.888429678528178e-34	0.0	1.274656806416356e-05	3.6511803029461185e-29	0.0	-0.0	-0.0	-3.398679131457496e-06	-0.0	-0.0	-0.0	-0.0	-0.0	-0.0	-0.0	0.0	0.0	0.0	-0.0	-0.0	-0.0	-0.0016386180270676024	2.1878611549534523e-05	-0.0004600740215815948	-0.0	-0.0	-0.0	-1.8260293904203815e-05	-0.0	-2.51642871264449e-34	0.0	0.00023295753375141007	-0.0	0.0	-0.003479528833456038	-0.0	0.0	0.0	-0.00019577556036893054	0.00010275661507267346	-0.0	0.0	-0.00540812446200921	0.0	0.0	-0.0003006875658247912	-0.0	-0.0	0.0	0.0	0.0	-4.159943734518665e-05	4.875316873669792e-32	-0.0	-0.0003913014284243559
cg00015769	0.0	0.02403816940726635	0.0	0.0	-0.0	-0.0	-0.0	-0.0	0.0	-0.0	-0.0	1.2406464756064609e-30	3.569946795522536e-33	0.0	1.162134413421651e-05	7.151616562219789e-29	-0.0	0.0	0.0	4.693139881963386e-06	-0.0	-0.0	-0.0	0.0	0.0	0.0	-0.0	-0.0	-0.0	-0.0	-0.0	-0.0	0.0	-0.003342753906574569	-8.66914484101911e-06	-5.7043878003881374e-05	0.0	-0.0	-0.0	-0.0001633361111739092	0.0	-8.615747399412775e-34	0.0	0.00047469793141205875	0.0	0.0	-0.004275943750164913	0.0	0.0	0.0	-0.0003977690763900254	-0.0003284851658166045	0.0	0.0	0.0004923259127379155	-0.0	-0.0	0.00019594855775748632	0.0	-0.0	0.0	0.0	0.0	1.5049587893781771e-05	9.52737615240501e-32	0.0	0.00010457965387747098
cg00015801	0.0	-0.0	8.80174541999912e-06	0.0	-0.0	0.0	0.0	0.0	-0.0	0.0	0.0	-1.4185665907901605e-33	2.4328483241650573e-33	0.0	5.712990247970074e-06	2.533567960813873e-29	-0.0	0.0	-0.0	2.493682665430425e-05	0.0	-0.0	0.0	0.0	-0.0	-0.0	-0.0	-0.0	-0.0	0.0	0.0	0.0	-13.65061376611138	-0.014071650434565625	-7.34313446907532e-05	-0.00043899605900948917	-0.0	0.0	0.0	6.74496610746299e-05	-0.0	-6.62330926437973e-35	0.0	-0.000660297028659147	0.0	-0.0	-0.0072464639665899095	-0.0	-0.0	0.0	0.0005934629069601698	-0.00020257704220459353	-0.0	0.0	0.0078235406126824	-0.0	-0.0	-0.0002838969865903732	0.0	-0.0	-0.0	-0.0	0.0	2.0650038001636425e-06	1.2628839168075354e-32	0.0	3.8718808481597944e-05
cg00016226	-0.0	0.0	-0.0	-0.0	0.0	-0.0	-0.0	-0.0	0.0	-0.0	0.0	3.6018957205947914e-32	-6.851487211188813e-35	0.0	-2.6711516467413055e-06	3.52056989237286e-30	0.0	0.0	0.0	0.0	0.0203407306938373	0.0	-0.0	-0.0	0.0	0.0	0.0	0.0	-0.0	-0.0	-0.0	0.0	0.0	-0.00013960547705971733	-9.692135888058797e-06	-8.115666187655615e-05	0.0	-0.0	0.0	4.616195737386103e-05	-0.0	1.6082111670184235e-34	-0.0	0.0002517223778165807	0.0	0.0	0.0055584206211099765	0.0	0.03588593144067212	0.0	7.050344408520552e-05	-7.091475463644515e-05	-0.0	-0.0	-0.0027976697455555917	0.0	0.03990895617176093	-2.0647465152841182e-05	-0.0	0.0	-0.0	0.0	-0.0	-0.0	-1.6264127716250538e-33	-0.000841063795825035	1.830679683329759e-05
cg00016255	-0.0	0.0	0.0	0.0	0.0	-0.0	-0.0	-0.0	0.0	0.0	0.0	-9.285363190683615e-32	-4.189636548775242e-34	0.0	6.133001033138478e-06	-3.5677094591661286e-30	-0.0	0.0	0.0	1.4034581685106854e-05	0.0	0.0	-0.0	-0.0	-0.0	0.0	0.0	0.0	-0.0	-0.0	-0.0	0.0	0.0	0.0008644376304969642	-0.0	0.0	-0.0	-0.0	0.0	-3.8615241340825656e-05	-0.0	7.687303595092678e-35	-0.0	-9.805610939342075e-05	0.0	0.0	0.001850781276824674	0.0	0.0	0.0	4.03158025323481e-05	-0.00011562209077845471	0.0	-0.0	-0.00344771605214515	0.0	0.03070539751316795	-8.687662930361342e-05	-0.0	0.0	-0.0	0.0	0.0	-0.0	-8.506755920263765e-33	-0.0007103826835955238	0.0
cg00016406	0.0	0.0	0.0	-0.0	0.0	0.0	-0.0	-0.0	0.0	0.0	-0.0	-2.5683296810579637e-31	-4.168973176622028e-34	-0.0	-5.89221336538639e-06	1.1762165531211538e-29	0.0	-0.0	-0.0	0.00011181102194476183	-0.0	0.0	0.0	0.0	0.0	-0.0	0.0	0.0	-0.0	-0.0	-0.0	0.0	-9.586870498553576	-0.0037087856090924957	-0.0001508270591919464	-0.00020248347815549588	-0.0	-0.0	-0.0	-0.00013239002980596005	-0.0	-5.851455023828587e-34	0.0	0.0010201821013913152	-0.0	-0.0	-0.005375390133380496	0.0	0.0	0.0	-9.943189085904809e-05	0.000997617525535431	-0.0	-0.0	-0.001135335870044254	0.0	-0.0	0.0007857482421810627	0.0	0.0	-0.0	0.0	0.0	3.759276313700165e-05	-4.5103167359889685e-32	0.0	0.0005948889179992613
cg00016576	0.0	-0.0	0.0	-0.0	0.0	-0.0	0.0	0.0	0.0	0.0	0.0	-8.176280403379212e-32	1.2602268374048675e-34	-0.0	-1.2398076412297068e-05	1.0311615160003708e-29	0.0	0.0	0.0	5.12874195887883e-06	-0.0	0.0	0.0	0.0	-0.0	0.0	0.0	0.0	-0.0	-0.0	0.0	0.0	0.0	-0.009168911149774257	0.00011448096506943394	0.0	0.0	0.0	0.0	-0.00011037369108266849	0.0	-2.0924243562741077e-36	0.0	4.7808512267829854e-05	-0.0	-0.0	-0.005389068078847908	-0.0	0.0	0.0	-0.00015399013206592895	0.00013997781847623465	-0.0	-0.0	0.007832656794642163	-0.0	0.0	0.00037558899886763996	-0.0	0.0	0.0	0.0	0.0	3.65514899882759e-06	6.737608612302485e-33	0.0	-2.8012301050776054e-06
cg00016685	-0.0	0.0	0.0	-0.0	-0.0	-0.0	-0.0	-0.0	-0.0	0.0	0.0	-9.873627693744209e-31	-5.897424921805591e-33	-0.0	-9.438395605855758e-06	-7.964237826543231e-29	-0.0	-0.0	0.0	-7.335834100905788e-06	-0.0	-0.0	0.0	-0.0	0.0	-0.0	-0.0	0.0	0.0	0.0	-0.0	-0.0	-0.9528523402402901	-0.00464246808653525	-0.00012324240437715668	-0.0001431964834779113	-0.0	0.0	-0.0	6.255980139095828e-05	0.0	7.485733686851509e-35	-0.0	0.00025000012739194303	-0.0	-0.0	-7.258681804087389e-05	-0.0	-0.0	-0.0	0.00029959589615141213	-0.0002248287827672526	-0.0	0.0	0.0005780224151686017	-0.0	-0.012638532422335286	-6.346937500379845e-06	0.0	-0.0	0.0	-0.0	0.0	0.0	-7.723593509224294e-32	0.0002671489459908904	-0.00048441389427302
cg00016686	0.0	-0.0	-0.0	0.0	-0.0	0.0	-0.0	-0.0	0.0	-0.0	-0.0	5.846238789320912e-31	3.177607714759775e-33	-0.0	-6.2263417522696596e-06	5.729461375990813e-29	-0.0	0.0	-0.0	-5.1178377319344714e-06	-0.004975375126642786	-0.0	0.0	-0.0	0.0	-0.0	-0.0	0.0	0.0	0.0	-0.0	-0.0	-0.0	0.0032303105654821565	2.8181374628298225e-05	0.0	0.0	-0.0	-0.0	0.00012649890142239884	0.0	8.838160326352342e-34	0.0	0.0002356149315030437	-0.0	-0.0	0.0026291281481912896	-0.0	-0.0	0.0	4.18447608909677e-06	-8.961676465243388e-05	-0.0	0.0	-0.004222370831759848	-0.0	-0.011671926974329422	0.0001233044032894494	0.0	-0.0	0.0	-0.0	0.0	0.0001001662440722937	5.54798394326934e-32	0.00029619239422701575	-9.178562719360493e-05
cg00016687	-0.0	-0.0	0.0	0.0	-0.0	0.0	-0.0	-0.0	-0.0	-0.0	-0.0	5.437307301628003e-33	-2.9442571187776746e-34	-0.0	-4.649634536965963e-06	-7.904127592124567e-30	-0.0	-0.0	-0.0	-5.999635718004324e-06	-0.0	-0.0	0.0	-0.0	-0.0	-0.0	-0.0	-0.0	0.0	0.0	0.0	-0.0	-3.22603215717759	-0.0	-2.47981821914857e-05	-4.150422220384968e-05	0.0	0.0	-0.0	1.827632900201424e-05	0.0	1.8517827987693775e-34	0.0	-8.438831602703278e-05	-0.0	-0.0	0.0009646574341280577	-0.0	-0.0	-0.0	0.00014146060905889595	-1.8777433754236898e-05	0.0	0.0	0.002006403364948828	-0.0	-0.021560853600919784	7.416708424891305e-05	-0.0	-0.0	0.0	-0.0	-0.0	-0.0	-1.0603358835146713e-32	0.00036182642392987324	-0.0001394195108060511
cg00017248	-0.0	-0.0	-0.0	-0.0	0.0	-0.0	-0.0	-0.0	0.0	0.0	0.0	-1.1729459538028503e-32	-7.389660955936071e-34	-0.0	-2.0557998238636063e-05	5.4334919657709074e-30	0.0	-0.0	0.0	-0.0	0.0	0.0	-0.0	0.0	-0.0	0.0	0.0	0.0	-0.0	-0.0	0.0	0.0	0.0	0.0035973831001303368	-0.00011171477487269412	-0.0	-0.0	-0.0	-0.0	-1.410143493511131e-05	-0.0	-1.1890091978207617e-35	0.0	-0.00016948182143748975	0.0	0.0	-0.00026148484250216583	0.0	0.0	0.0	-6.65903362838195e-05	-9.734502738231764e-05	0.0	-0.0	0.009963102374974098	0.0	0.019138477809651996	-3.979486059487567e-05	0.0	0.0	-0.0	0.0	-0.0	-4.743435657975194e-05	-9.459639250528953e-34	-2.8482555985294455e-05	6.372736660932056e-05
cg00017362	0.0	0.0	-0.0	0.0	0.0	-0.0	0.0	0.0	-0.0	-0.0	0.0	-2.445909606817476e-31	3.508036287629969e-34	-0.0	-1.0004479814309752e-05	-1.7094032743948855e-29	-0.0	0.0	0.0	9.632027286931175e-06	0.04028421067695613	0.0	-0.0	0.0	0.0	0.0	0.0	0.0	-0.0	-0.0	-0.0	0.0	0.0	-0.005098877903433979	-1.2701938804913052e-05	-0.00018370821078716798	0.0	-0.0	-0.0	-7.805719548039393e-05	0.0	8.059136841192185e-34	-0.0	-0.00010106203968290795	0.0	0.0	0.0019462410301696995	0.0	0.04051811181661952	0.0	0.0003169387022451432	-0.00034085209580090643	-0.0	0.0	-0.0016082410535743278	0.0	0.01846163707677322	-0.0002839897036677746	-0.0	0.0	-0.0	0.0	-0.0	0.0	-8.981605682573052e-33	-7.463729751293287e-05	-9.53013683504784e-05
cg00017502	0.0	-0.0	-0.0	-0.0	0.0	0.0	-0.0	-0.0	0.0	-0.0	0.0	-3.109455791361206e-31	1.4749335157595625e-34	-0.0	3.4903809030011104e-06	-1.8175565716399454e-29	0.0	-0.0	-0.0	0.0	0.0	0.0	-0.0	-0.0	0.0	0.0	0.0	0.0	-0.0	-0.0	-0.0	0.0	0.0	0.0	-7.25456342547611e-05	-3.986896355250459e-05	0.0	-0.0	0.0	-6.845168619611547e-05	-0.0	-2.1791417830408976e-34	-0.0	-0.00021306035257094	0.0	0.0	-0.0005095970954868926	0.0	0.0	0.0	-0.0003073234397311001	4.4627904298727505e-05	-0.0	-0.0	0.00241821377346605	0.0	0.015548911177820294	0.00017394034504094417	-0.0	-0.0	-0.0	0.0	-0.0	-0.0	-2.8420374921408967e-32	-0.0002892967612897297	0.00010619797487972663
cg00017546	0.0	0.0	0.0	0.0	0.0	0.0	0.0	0.0	0.0	0.0	0.0	-1.1338367483597776e-31	8.733897273759809e-35	0.0	1.5357552595617978e-06	2.0215625541794714e-31	0.0	0.0	-0.0	3.237166184113215e-06	0.0	0.0	-0.0	-0.0	0.0	0.0	0.0	-0.0	-0.0	-0.0	-0.0	0.0	0.0	0.0015757294236163927	4.7446600558997355e-05	9.680941184537904e-05	0.0	0.0	0.0	-6.680127808833952e-05	-0.0	-2.03890736303628e-34	-0.0	6.0147184838201045e-05	0.0	0.0	-0.0008596300440747444	0.0	0.0	0.0	-0.00015496563362085453	8.111146898906764e-05	0.0	-0.0	0.0009990172744708478	0.0	0.017385312052029575	6.197620541642128e-05	-0.0	0.0	-0.0	0.0	-0.0	0.0	-6.356272508330082e-33	-2.7677905228500282e-05	-0.0
cg00017826	0.0	0.0	0.0	-0.0	0.0	0.0	0.0	-0.0	-0.0	-0.0	0.0	-4.7518270775524966e-31	-8.519174422299948e-34	-0.0	-1.1747497198255953e-05	-2.6063700598219416e-29	0.0	-0.0	0.0	1.4371256726732216e-05	0.0	0.0	-0.0	0.0	-0.0	0.0	-0.0	0.0	-0.0	-0.0	0.0	0.0	0.0	-0.006347527411951397	-7.63693833754424e-06	-2.4895509206924292e-06	-0.0	-0.0	0.0	-2.0519632311442763e-05	0.0	-1.4421668375721134e-33	-0.0	-0.0002531454251657811	0.0	0.0	-0.0006888405630463442	0.0	0.07758239966409618	0.0	-9.125716701557999e-05	-0.0001748361684585747	-0.0	-0.0	-0.0007148786713698226	0.0	0.005554611097957391	-6.0382706771362056e-05	0.0	-0.0	-0.0	0.0	-0.0	0.0	-2.6497652384892447e-32	-0.0	0.0003874631777709776
cg00017842	-0.0	-0.0	-0.0	0.0	0.0	0.0	-0.0	-0.0	-0.0	0.0	0.0	-1.6174885436352014e-33	2.4847905079201204e-34	0.0	1.7213654667423854e-06	-1.040703264921086e-29	0.0	-0.0	-0.0	-0.0	0.0	-0.0	-0.0	-0.0	0.0	0.0	0.0	0.0	-0.0	-0.0	-0.0	0.0	0.0	0.016828219979402457	-8.552110739716173e-05	-4.478721450476082e-05	0.0	-0.0	-0.0	9.391844664720574e-05	0.0	-4.1398797250993554e-34	-0.0	-0.0003043126332618208	-0.0	0.0	0.003970872755024379	0.0	0.0	0.0	-0.00011395158886865057	-0.000696236681951249	-0.0	-0.0	0.002748228684219537	0.0	0.005449105505040534	-0.00012950664353149116	-0.0	-0.0	-0.0	0.0	-0.0	-0.00016090529012000726	5.698784835681058e-34	-0.0	0.00012490803259409565
cg00017931	0.0	-0.0	0.0	0.0	-0.0	0.0	-0.0	0.0	-0.0	0.0	-0.0	-3.199431769038265e-31	-3.224497008518389e-34	-0.0	4.530733860427178e-07	-3.024209865460611e-29	0.0	-0.0	-0.0	-1.6984307497099305e-05	-0.0	-0.0	0.0	0.0	-0.0	-0.0	-0.0	-0.0	0.0	0.0	0.0	-0.0	-0.4749421685840984	0.0	-2.5942952234155105e-07	0.0	0.0	0.0	-0.0	-3.8085922347982915e-05	0.0	-1.9544393371355457e-35	0.0	-1.885155571603972e-05	-0.0	-0.0	0.0001686646270120562	-0.0	-0.0	-0.0	3.662459556900002e-05	4.7844785715588715e-06	0.0	0.0	0.00020244503296892624	-0.0	-0.013918358362378095	3.451245032696276e-05	0.0	-0.0	0.0	-0.0	0.0	0.0	-2.2675977608617015e-32	0.00021235735150179456	3.560310457551437e-05
cg00017970	-0.0	-0.0	-0.0	-0.0	0.0	0.0	0.0	-0.0	0.0	-0.0	0.0	-7.486144149874617e-31	-3.7344365974581526e-33	-0.0	-9.646100536955153e-06	-5.503311941924992e-29	-0.0	0.0	-0.0	4.5739020598915025e-06	0.0	0.0	-0.0	-0.0	0.0	-0.0	0.0	-0.0	-0.0	-0.0	0.0	0.0	0.0	-0.00845887195891368	-7.95822958183165e-05	-9.391471910072018e-05	0.0	0.0	0.0	-0.00013091608915865186	0.0	-1.3789802995574793e-34	-0.0	6.126709079010061e-05	-0.0	0.0	-0.007028615239219971	0.0	0.0	0.0	-0.00041169343561498964	0.0001436995569135034	0.0	-0.0	0.0032880514274471694	0.0	0.0	0.0001475295319530662	-0.0	-0.0	-9.67857450014058e-06	0.0	0.0	0.0	-7.243078725488203e-32	-0.0	9.500896784499509e-05
cg00018216	0.0	-0.0	0.0	-0.0	0.0	-0.0	0.0	-0.0	0.0	0.0	0.0	-2.8734817558228452e-31	4.409108166575716e-34	0.0	1.3836733978555647e-05	-2.7741220648424113e-29	0.0	-0.0	-0.0	6.108701610381507e-06	0.0	0.0	-0.0	0.0	-0.0	0.0	-0.0	-0.0	0.0	0.0	-0.0	0.0	0.0	-0.0008084366142126681	-2.3601284280786763e-05	-0.0	0.0	-0.0	0.0	-0.00020661341596976714	0.0	3.61609780006155e-34	0.0	-1.814575791951948e-05	0.0	0.0	-0.009981606496084988	0.0	0.0	0.0	-0.00031700104644808927	-6.317627273350647e-05	-0.0	-0.0	0.007374062301470865	-0.0	0.005029556117739679	9.114592203832786e-05	-0.0	-0.0	-0.0	0.0	0.0	-0.0001206645386614766	-1.2604416937743942e-32	-0.0	0.0001548846645670671
cg00018458	0.0	0.0	0.0	-0.0	0.0	-0.0	0.0	0.0	0.0	0.0	0.0	5.163549542207401e-31	1.6879183869459278e-33	0.0	2.2099569119734165e-05	5.265641670694644e-29	0.0	0.0	-0.0	-0.0	0.0	0.0	-0.0	0.0	0.0	0.0	-0.0	0.0	-0.0	-0.0	0.0	0.0	0.0	-0.002737846616115042	0.00011984573125814642	0.0	-0.0	0.0	0.0	-4.6651064485197656e-05	0.0	-3.2766732531480295e-34	0.0	0.00033410914088411446	0.0	0.0	-0.0015783224150041169	-0.0	0.0	0.0	-0.0001380345327653514	-0.00010462678903507859	0.0	-0.0	0.006284923841558021	0.0	0.008142009429459087	-1.3203327848282605e-05	0.0	0.0	-0.0	0.0	0.0	-0.0	5.781282238829949e-32	-1.5546067596856653e-05	0.00025007416530574417
cg00018514	-0.0	-0.0	-0.0	0.0	-0.0	0.0	0.0	0.0	-0.0	-0.0	-0.0	2.859846427764228e-31	2.3488473258026367e-34	0.0	-8.444539972392494e-06	6.425545895334452e-30	0.0	-0.0	0.0	-2.6219098889427142e-05	-0.0	-0.0	0.0	-0.0	-0.0	-0.0	0.0	0.0	-0.0	-0.0	0.0	0.0	-11.31056357941657	-0.010504801527801992	-3.3300734517106408e-06	0.00010205182591507192	-0.0	0.0	0.0	-2.50576455796067e-06	0.0	-6.784283813081735e-34	-0.0	-3.824596025232267e-05	0.0	-0.0	-0.003715778052909767	-0.0	-0.0	-0.0	0.00021933767221275237	-0.000516536062689407	-0.0	0.0	-0.011514989152635864	0.0	-0.0	-0.0006799289789206434	-0.0	-0.00037120345080777914	0.0	0.0	0.0	9.131654039116067e-05	2.084034847910878e-32	0.0	-0.0011303824238705995
cg00018572	0.0	-0.0	-0.0	0.0	0.0	-0.0	0.0	0.0	0.0	-0.0	-0.0	1.0024623014225814e-30	1.0074442804897537e-32	0.0	4.056486223173457e-05	7.867206495021108e-29	-0.0	0.0	-0.0	7.103196984711111e-05	0.0	0.0	-0.0	0.0	0.0	-0.0	-0.0	-0.0	0.0	0.0	-0.0	0.0	-0.0	-0.003555295147253188	2.081653208994444e-05	0.0001421904003016893	0.0	0.0	0.0	-0.000141023066272701	-0.0	5.0397201048798915e-34	0.0	0.0006316902338703508	0.0	-0.0	-0.002926820666625339	0.0	0.0	-0.0	-3.313308899952373e-05	-0.00027090443341277754	0.0	-0.0	-0.001153989659649264	-0.0	0.0	0.00025305987525855815	-0.0	0.0	0.0	0.0	0.0	-5.6221940731549e-07	1.0532313974933739e-31	-0.0	0.0008229339479867158
cg00018575	-0.0	-0.0	-0.0	0.0	0.0	-0.0	0.0	0.0	0.0	0.0	0.0	-1.0114305202240695e-31	-2.641963059537469e-33	0.0	3.147968172949685e-05	-1.5023910223918642e-30	0.0	-0.0	-0.0	5.107704618576134e-06	0.0	0.0	-0.0	0.0	-0.0	0.0	0.0	0.0	0.0	0.0	-0.0	0.0	0.0	-0.0016531421291470312	4.1475763866460155e-05	0.0	0.0	0.0	0.0	1.696681904344658e-05	-0.0	1.910296047431063e-34	0.0	0.00036011632711614185	-0.0	0.0	-0.002350593123222361	0.0	0.0	-0.0	-0.0004942354106751978	0.0002523130290955396	0.0	0.0	0.004116744838572669	0.0	0.0014133247610251026	0.00033247695873484933	0.0	0.0	-0.0	0.0	0.0	2.3382197374638542e-05	-6.709994168649029e-33	-0.0	-1.2627683300226454e-05
cg00018840	0.0	-0.0	-0.0	-0.0	-0.0	-0.0	-0.0	-0.0	-0.0	-0.0	-0.0	-9.115486232289196e-32	1.9602969300161256e-34	-0.0	1.6999171913959188e-05	-6.0070448460058325e-31	-0.0	0.0	-0.0	-1.0963067245244781e-05	-0.0	-0.0	-0.0	-0.0	0.0	-0.0	-0.0	-0.0	0.0	-0.0	-0.0	0.0	-0.0	-0.00015846375055467526	3.798651677723209e-05	-0.0002725314235409922	0.0	-0.0	-0.0	8.076167347083426e-05	-0.0	-1.3589992630885503e-33	-0.0	0.0004582172122847485	-0.0	-0.0	-0.007818290131257219	0.0	0.0	-0.0	0.0002578141073639608	0.0005317054015261721	0.0	-0.0	-0.004380897888559059	-0.0	-0.0	0.00048799261217664187	-0.0	0.0	0.0	-0.0	-0.0	5.0515016771632457e-05	2.267666281840675e-32	0.0	0.0002946727770654232
cg00019275	-0.0	0.0	0.0	0.0	-0.0	0.0	-0.0	-0.0	-0.0	0.0	0.0	-2.9243814463351333e-31	-5.77376740120036e-33	-0.0	1.1713449112463979e-05	-6.704092209338435e-30	0.0	0.0	-0.0	-0.0	0.0	-0.0	0.0	0.0	-0.0	-0.0	-0.0	-0.0	0.0	0.0	0.0	-0.0	-0.32130408298419627	-0.00670796571221588	-0.00019726475089045672	-9.127676525726245e-05	-0.0	0.0	0.0	-5.326380239357284e-05	-0.0	6.658174253588114e-34	0.0	0.00041517788076926565	0.0	-0.0	0.0019036570629150018	0.0	-0.0	0.0	-0.00030353619488983645	1.1037165029973935e-05	-0.0	0.0	0.0018249189169967249	-0.0	-0.0	2.47247522228169e-06	0.0	-0.0	-0.0	0.0	0.0	0.0	-2.187792617177081e-32	0.0	0.0001591971143384834
cg00019308	0.0	-0.0	0.0	-0.0	-0.0	-0.0	-0.0	0.0	-0.0	-0.0	-0.0	-5.544355967095196e-31	-4.290678375629968e-33	-0.0	-3.4464353167381266e-05	-5.028602267967528e-29	0.0	-0.0	0.0	-5.019899934476183e-05	-0.0	0.0	-0.0	0.0	0.0	-0.0	0.0	0.0	-0.0	-0.0	-0.0	0.0	0.0	0.0018613361339845913	0.00020841929540039178	0.0	0.0	-0.0	0.0	0.0001736857463223759	-0.0	1.0867537125534395e-33	-0.0	-0.00042703321656150734	-0.0	0.0	-0.006944107393149775	-0.0	0.0	0.0	0.0003571630021668454	-0.0004318559782278375	-0.0	-0.0	-0.004655958562595087	0.0	-0.0	-0.00018903784197785953	0.0	-0.0	-0.0	-0.0	0.0	-0.00016454797929531367	-5.65024525809277e-32	-0.0	-0.00046559119979824436
cg00019495	-0.0	0.0	-0.0	-0.0	0.0	-0.0	0.0	-0.0	0.0	0.0	0.0	-3.2813938541888764e-33	5.301222096020581e-34	0.0	-7.412570919867026e-06	5.483995916429664e-30	-0.0	-0.0	0.0	0.0	0.0	0.0	-0.0	0.0	0.0	0.0	0.0	-0.0	-0.0	-0.0	0.0	0.0	0.0	0.0057596443574778455	-2.4165496856746657e-05	0.00015424000279209453	-0.0	-0.0	0.0	5.543501782841939e-05	-0.0	2.4456199829038885e-35	-0.0	-8.856071618372359e-05	0.0	0.0	0.0044146142506581105	-0.0	0.0	0.0	-0.0002858142621018875	-4.726246405045943e-05	-0.0	-0.0	-0.0012696739637104786	0.0	0.007717141042637205	-2.3825034348704616e-05	0.0	-0.0	-0.0	0.0	0.0	-0.0	-3.884360882398026e-33	-3.0805266028868355e-05	-0.0002859813519503125
cg00019759	0.0	-0.0	0.0	-0.0	-0.0	0.0	0.0	0.0	-0.0	0.0	0.0	1.2329702987514689e-30	5.4799074825627326e-33	0.0	-5.312069449980534e-07	8.707116248651047e-29	0.0	0.0	0.0	0.0	-0.0	-0.0	0.0	0.0	0.0	0.0	-0.0	-0.0	0.0	0.0	0.0	-0.0	-7.938683692600074	-0.010041728124203805	-2.147694580719428e-05	0.00010602811156964111	-0.0	0.0	0.0	-9.843667577531515e-05	-0.0	1.03989556320436e-33	0.0	-0.0005288917657950011	0.0	-0.0	-0.0028961466075404486	-0.0	-0.0	-0.0	0.00035529541340710856	-0.0005183835424799467	0.0	0.0	-0.0018836732819415005	-0.0	-0.0015956161910533596	-0.0004999276907748463	0.0	0.0	-0.0	-0.0	0.0	3.8576936319694444e-05	1.2150451578428014e-31	0.0	0.00011373485058697712
cg00019841	0.0	-0.0	0.0	-0.0	-0.0	0.0	-0.0	-0.0	0.0	0.0	0.0	5.491294375757911e-31	3.448523648330168e-33	0.0	2.1037335508540338e-05	5.703551547196189e-29	0.0	0.0	0.0	2.7934649395784697e-06	-0.7912106760677072	-0.0	0.0	0.0	-0.0	-0.0	0.0	-0.0	-0.0	-0.0	0.0	-0.0	-0.0	0.0	8.656305132005357e-05	0.0004716183847653014	-0.0	0.0	-0.0	-3.128298205815205e-05	0.0	-6.051189309866149e-35	0.0	-0.0003641062189059066	-0.0	-0.0	-0.008568958777841864	-0.0	-0.0	-0.0	0.00042875668854112486	0.0005626883959653482	-0.0	0.0	0.012073453116830021	0.0	-0.0	0.00035568401980440263	-0.0	0.0	5.224226714048473e-05	0.0	0.0	0.00020925834453255356	9.145003828864228e-32	0.00019813775761168845	-0.00026388702972448836
cg00020043	-0.0	-0.0	9.794312229739149e-06	0.0	-0.0	0.0	0.0	0.0	-0.0	0.0	-0.0	5.736247949895366e-31	7.719395117715422e-34	-0.0	-8.832943071829196e-07	2.4855252461466276e-29	-0.0	-0.0	-0.0	1.2879089536189032e-05	0.0	-0.0	-0.0	-0.0	0.0	-0.0	-0.0	-0.0	0.0	0.0	0.0	-0.0	-0.6539982566616485	-0.00959455868300928	-3.6124363607589556e-06	-9.80483341276973e-05	-0.0	0.0	0.0	5.037060864665676e-05	-0.0	-1.7371647601283928e-34	0.0	-5.1436939609451416e-05	-0.0	-0.0	-0.0007862056270385737	-0.0	0.0	-0.0	0.00025362688424705667	-8.76531403336458e-05	0.0	0.0	0.001383538827497623	-0.0	-0.0	-1.633409964109775e-05	-0.0	-0.0	0.0	0.0	-0.0	0.0002678430471923407	4.0035229997883527e-32	0.0	-0.0006691950921079007
cg00020052	0.0	-0.0	-0.0	0.0	0.0	0.0	0.0	0.0	0.0	0.0	0.0	-1.0247434388426165e-30	-2.4932300865529e-33	-0.0	-1.0808832074746915e-05	-8.259116140382288e-29	-0.0	0.0	-0.0	-0.0	-0.0	0.0	0.0	0.0	-0.0	0.0	0.0	0.0	-0.0	-0.0	0.0	0.0	11.17292553684892	-0.0	-3.687214560784567e-05	4.392782843624665e-05	0.0	-0.0	-0.0	0.00016160607993520723	0.0	-4.636358291683966e-34	-0.0	-0.00045751193284928373	-0.0	0.0	0.006031384792954632	0.0	-0.0	-0.0	0.0004500018635426816	-0.0002579216106631781	0.0	0.0	0.01356996006145029	-0.0	-0.0	-6.523886598108841e-05	0.0	0.0	0.0	0.0	-0.0	5.0814641429064924e-05	-7.199597076726059e-32	-0.0	-0.00019783808437768757
cg00020352	-0.0	-0.0	0.0	-0.0	-0.0	-0.0	-0.0	-0.0	-0.0	-0.0	0.0	5.952965388508863e-31	5.0094519246351455e-33	0.0	-1.4716770234029778e-06	3.738729373664277e-29	0.0	0.0	0.0	-3.317679561041622e-05	-0.6852218468495439	-0.0	0.0	0.0	-0.0	0.0	0.0	0.0	0.0	-0.0	-0.0	0.0	0.0	0.0106860821807436	3.767568930219454e-05	0.00036641859549546633	-0.0	-0.0	0.0	-0.00012801576599055878	0.0	1.8064956321165012e-33	-0.0	-5.707242234950612e-05	0.0	-0.0	-0.0012020376419965408	-0.0	-0.0	-0.0	0.0003726228350083828	-0.000201195025549808	0.0	0.0	-0.0015315198789151092	-0.0	0.0	-6.635364981287683e-05	-0.0	-0.0	0.0	0.0	-0.0	-0.0005311949409064171	2.3616018690355954e-32	0.0	0.00010083864711200717
cg00020417	-0.0	0.0	0.0	-0.0	0.0	0.0	-0.0	0.0	0.0	0.0	0.0	-3.97330737166016e-31	-3.7740962597038655e-33	-0.0	-1.1582601000523664e-05	-2.6025983359239354e-30	0.0	0.0	0.0	-0.0	0.0	0.0	0.0	0.0	-0.0	0.0	-0.0	0.0	0.0	0.0	0.0	0.0	-2.171592384263359	-0.002215332085786999	-0.00010356674041816884	-0.0001366079461598737	0.0	0.0	-0.0	-0.00026003235838970105	0.0	7.213619605544835e-34	0.0	0.00020775250088716086	0.0	-0.0	-0.0007780950628630147	0.0	-0.0	-0.0	0.00031944618463883724	0.0001352917006570933	0.0	-0.0	0.0003557661836635568	0.0	-0.0	0.00023976382725068884	-0.0	-0.0	-1.3297848081073558e-05	-0.0	0.0	-4.141115338353703e-05	-1.2568946826985732e-32	0.0	5.5326901369569335e-05
cg00020429	-0.0	0.0	0.0	-0.0	-0.0	-0.0	-0.0	-0.0	0.0	0.0	0.0	3.4470795998296074e-31	2.6709986811026143e-33	0.0	8.133043061209881e-06	3.9662129712010907e-29	0.0	-0.0	0.0	1.4480091619836585e-05	0.0	0.0	-0.0	-0.0	0.0	0.0	0.0	0.0	-0.0	0.0	-0.0	0.0	-2.3202567744417872	-0.00040677586144574726	-0.00019180234693288536	-0.00043753157709395765	-0.0	-0.0	0.0	-0.00013571101134312666	-0.0	-1.6286130181029907e-34	0.0	0.0003713731899150094	0.0	-0.0	0.006274410658627186	0.0	0.0	0.0	0.0001219258977837894	3.5150805055596284e-05	0.0	-0.0	0.007734615449585841	0.0	-0.0	-0.00010337617932853181	0.0	-0.0	-0.0	-0.0	0.0	0.0	3.957667529618445e-32	-0.0	0.00010619797092867618
cg00020474	-0.0	0.0	0.0	0.0	-0.0	-0.0	0.0	0.0	-0.0	-0.0	0.0	-2.9334204119779326e-31	3.5918283261935974e-33	0.0	1.0337248761603316e-05	-1.0901880893928894e-29	0.0	0.0	0.0	-0.0	0.0	-0.0	0.0	-0.0	0.0	0.0	-0.0	-0.0	0.0	0.0	0.0	-0.0	-1.799646158968014	-0.019180620320430695	-6.38108857824589e-05	-0.0001896262056400466	0.0	0.0	0.0	-0.0001280618667792737	0.0	-1.4356003100299243e-34	-0.0	-0.00019493769613332683	0.0	-0.0	-0.004879812680094534	0.0	-0.0	0.0	0.00029671156973841255	-0.0005431243589150238	-0.0	0.0	-0.0025942982194828938	-0.0	-0.00389972719871349	-0.0004408546090262691	-0.0	-0.0	-0.0	-0.0	-0.0	0.0	-1.5258239214297504e-32	0.0	6.375132984518442e-05
cg00020501	-0.0	-0.0	-0.0	-0.0	0.0	-0.0	-0.0	-0.0	0.0	-0.0	0.0	3.9434397102846413e-31	2.702316847285709e-33	0.0	1.368813128493046e-06	3.3542265310343967e-29	0.0	0.0	-0.0	1.698096022657726e-05	0.0	0.0	-0.0	-0.0	-0.0	0.0	0.0	0.0	-0.0	-0.0	-0.0	0.0	0.0	-0.0	0.0	-2.066243576933128e-05	0.0	-0.0	0.0	1.9435136889707702e-05	-0.0	-3.756260229211948e-35	-0.0	0.00012737974562592288	0.0	0.0	0.0034553881442525892	0.0	0.0	0.0	-6.332016452164599e-05	-4.4728059810673154e-05	-0.0	-0.0	-0.004524015655308315	0.0	0.0024699224019748456	-5.4574122916849585e-06	-0.0	-0.0	-0.0	0.0	-0.0	-0.0	4.4029114146164415e-32	-8.412196362566676e-05	-1.6075326700235727e-05
cg00020794	0.0	-0.0	-0.0	0.0	0.0	-0.0	0.0	0.0	-0.0	0.0	0.0	2.187851314808771e-31	3.348923912868654e-35	0.0	3.3123837497418876e-05	2.5164314842685184e-29	-0.0	0.0	-0.0	-0.0	-0.0	-0.0	0.0	0.0	0.0	0.0	0.0	-0.0	-0.0	-0.0	0.0	0.0	11.534125261254252	0.0007655634003861998	7.647416461279265e-05	4.976047229666125e-05	0.0	-0.0	-0.0	5.464024511649078e-05	0.0	-2.97110584232388e-35	-0.0	-0.0005874690208366121	-0.0	0.0	0.002289324731077823	0.0	0.0	-0.0	-0.0004774175186180393	-4.6805626326545915e-05	0.0	0.0	0.004421295138565596	-0.0	-0.0	0.0002268956786913848	-0.0	0.0	0.0	-0.0	-0.0	0.0005108139724434607	4.105411631825667e-32	0.0	9.496544148745671e-05
cg00020991	-0.0	0.0	-0.0	-0.0	0.0	-0.0	0.0	-0.0	0.0	-0.0	0.0	1.354074496562395e-32	1.5683863917442467e-33	-0.0	-2.8652203739774042e-06	3.853594053286292e-30	-0.0	0.0	0.0	2.333294307914682e-05	0.0	0.0	-0.0	-0.0	-0.0	0.0	0.0	0.0	-0.0	-0.0	-0.0	0.0	0.0	-0.0	-1.9507383764073154e-06	-7.293331694567034e-05	0.0	-0.0	0.0	1.8586448317413393e-05	-0.0	1.163735431710716e-34	-0.0	-3.548248935636198e-05	0.0	0.0	0.0013732796126258052	0.0	0.0	0.0	-0.00016125447990890978	8.643439440715579e-05	-0.0	-0.0	-0.002252991547483877	0.0	0.0024152503059558083	4.2059294678358976e-05	0.0	-0.0	-0.0	0.0	-0.0	-0.0	5.086636084917006e-33	-2.574589659670533e-05	-5.168940816138378e-05
cg00021275	-0.0	-0.0	-0.0	-0.0	-0.0	0.0	-0.0	-0.0	-0.0	-0.0	-0.0	-2.4471654628347133e-32	3.4597462371594305e-33	-0.0	-1.3789503353384655e-05	-3.2004017015264676e-30	0.0	-0.0	0.0	-6.071568301471564e-06	-0.0	-0.0	0.0	-0.0	0.0	-0.0	-0.0	-0.0	0.0	0.0	-0.0	-0.0	-0.515893152065446	-0.00944585805163883	-8.414090324474047e-05	-4.453540923574549e-05	-0.0	0.0	0.0	-4.9596215647629695e-05	-0.0	-5.910821862108974e-34	0.0	-8.956665236850372e-05	-0.0	-0.0	-0.0023208190608575013	-0.0	-0.0	-0.0	5.201068754568252e-05	2.5315995710819562e-05	-0.0	0.0	-0.0	-0.0	-0.00505549216503592	8.566791565025614e-05	0.0	-0.0	0.0	-0.0	0.0	0.0	2.9981139335857404e-33	0.0	3.0905675850256446e-05
cg00021325	-0.0	-0.0	-0.0	0.0	-0.0	-0.0	-0.0	-0.0	-0.0	0.0	0.0	5.679667787204648e-31	1.4525305942376296e-33	0.0	1.7280356871129975e-05	5.726973797572732e-29	-0.0	0.0	-0.0	-2.6207335991627402e-05	0.6075903397822613	-0.0	0.0	0.0	0.0	-0.0	0.0	0.0	0.0	0.0	-0.0	0.0	0.0	0.0021709193285788454	-0.000165889731677039	-0.0	-0.0	-0.0	0.0	2.7421191175562906e-05	-0.0	1.7258294515326486e-35	-0.0	-0.0005989281668831482	0.0	0.0	0.00538852808610513	-0.0	0.0	0.0	9.581916540396303e-05	-0.0007154058612996192	-0.0	0.0	0.013222248451863178	0.0	-0.0	-0.00041821616199449915	-0.0	0.0	-0.0	-0.0	-0.0	4.799443472212613e-05	4.023733954661291e-32	-0.0	4.054293238489469e-05
cg00021513	0.0	-0.0	0.0	0.0	-0.0	0.0	-0.0	-0.0	0.0	-0.0	-0.0	2.956680086292189e-31	3.997038935197996e-34	-0.0	-2.6574477906866028e-05	2.936090237557312e-29	-0.0	-0.0	0.0	0.0	-0.0	0.0	-0.0	-0.0	-0.0	0.0	-0.0	-0.0	0.0	0.0	0.0	-0.0	-0.0	-0.000490841786666866	-4.3820907586501115e-05	-6.563930453180454e-05	0.0	0.0	0.0	-4.6888876312338106e-05	0.0	2.5712535677197028e-34	0.0	-0.00015793504416351597	0.0	0.0	-0.002183333873768165	-0.0	-0.0	-0.0	-0.00015522553657521107	-0.0006063181067694575	0.0	-0.0	0.005278744024783333	-0.0	0.0	-0.0005847929201765641	-0.0	-0.0	0.0	-0.0	-0.0	0.0	4.287479813402648e-32	-0.0	0.00024142196781213243
cg00021855	-0.0	-0.0	-0.0	-0.0	0.0	0.0	0.0	-0.0	0.0	-0.0	-0.0	9.630585118404055e-32	2.0707920577065552e-33	-0.0	-1.940165483258431e-05	-1.7652736019616307e-29	0.0	-0.0	0.0	-3.2677418348036884e-07	0.0	0.0	-0.0	-0.0	0.0	0.0	-0.0	0.0	0.0	0.0	0.0	-0.0	0.0	-0.012972352499435217	-0.00012601291575213233	-0.0006070963540943746	0.0	0.0	0.0	-0.00016895075714624806	-0.0	4.176952710256431e-34	0.0	0.0004972578962328992	-0.0	-0.0	-0.0005913630469443061	0.0	0.0	0.0	8.097879473717862e-05	6.0156350423399185e-05	0.0	-0.0	0.00012920193618981416	0.0	0.0	-0.00012364472577170216	-0.0	-0.0	0.0	0.0	0.0	-0.0	-6.633129375724773e-33	-0.0	-0.00015953295120525894
cg00021933	-0.0	-0.0	0.0	-0.0	0.0	0.0	-0.0	-0.0	-0.0	0.0	-0.0	4.017894395009909e-31	-6.6090914881052866e-34	-0.0	-6.955074564891784e-06	2.0964416112900795e-29	-0.0	-0.0	-0.0	-0.0	0.0033435038394581955	0.0	-0.0	-0.0	-0.0	0.0	-0.0	-0.0	0.0	0.0	0.0	-0.0	-0.0	-0.01281571213792985	2.140408795003834e-05	-0.0	-0.0	0.0	0.0	-0.00013770564773313973	-0.0	-5.616041916726902e-35	-0.0	0.00011477120965384978	-0.0	0.0	-0.003748178608729734	-0.0	0.0	0.0	5.3538686376816035e-05	0.00042334216374219976	-0.0	0.0	-0.004053811505563088	0.0	0.0	0.00019171663093819734	-0.0	-0.0	0.0	0.0	0.0	-2.498781068963841e-05	2.53698779994712e-32	-0.0	1.8318818709371876e-05
cg00021945	0.0	-0.0	0.0	-0.0	-0.0	-0.0	0.0	0.0	0.0	-0.0	-0.0	7.204149617927141e-32	-1.6238779625308497e-33	0.0	5.106723535995577e-07	-2.1033034682399314e-29	0.0	-0.0	-0.0	-0.0	-0.0	0.0	-0.0	0.0	0.0	0.0	-0.0	0.0	0.0	0.0	-0.0	-0.0	-0.33993506720119615	0.00013304894011049548	-0.00015772496134693707	-0.0	0.0	0.0	0.0	-0.00022401796677752855	0.0	-1.1814756541957807e-34	-0.0	0.00032238703354254357	0.0	0.0	0.0032038750385961078	0.0	0.0	-0.0	-0.0005480566576896101	0.0007210222567443654	-0.0	0.0	0.007244223527823038	-0.0	0.0	0.00012693205690315752	-0.0	0.0	0.0	-0.0	0.0	-0.00017969180483109735	5.797231638112042e-33	-0.0	0.0009789821585390786
cg00021978	0.0	-0.0	-0.0	0.0	-0.0	0.0	0.0	-0.0	0.0	0.0	-0.0	1.2284601976984863e-31	3.072994873955077e-34	0.0	3.088983394190562e-05	2.5129095637997533e-29	0.0	-0.0	-0.0	-8.814655516765217e-06	-0.0	-0.0	-0.0	-0.0	0.0	-0.0	-0.0	-0.0	-0.0	-0.0	-0.0	-0.0	0.0	-0.0022614617293951937	0.0001354836611100823	0.0004555515312423428	-0.0	0.0	0.0	1.387872831562352e-05	-0.0	1.17206669886914e-33	-0.0	0.0003101308338176169	0.0	0.0	-0.0005911144522943596	0.0	-0.0	-0.0	-0.0006566380712332318	0.0001026034189307012	0.0	0.0	0.0017240822587773793	-0.0	-0.00554534288889641	0.00011504034666158718	0.0	0.0	0.0	0.0	0.0	0.0002217751314295365	-1.86317141243195e-32	0.0	9.486179509124893e-05
cg00022024	-0.0	0.0	0.0	-0.0	0.0	-0.0	0.0	0.0	0.0	-0.0	0.0	-2.1842127676942477e-31	-8.454337646402879e-34	-0.0	-2.611948387957478e-05	-1.9245876082469323e-29	-0.0	0.0	0.0	-1.875365780604866e-06	0.03631046848938471	0.0	-0.0	0.0	-0.0	0.0	-0.0	-0.0	0.0	0.0	-0.0	0.0	0.0	-0.0009379277831806116	-0.0001256098369601713	-0.0001783114786500538	0.0	-0.0	0.0	-1.570827202166166e-05	0.0	4.419165474380696e-34	0.0	0.00015090851377347434	0.0	0.0	0.0029181301556356182	-0.0	0.0	0.0	0.0002840740814177713	3.793307421357257e-05	0.0	-0.0	-0.0001586317992729019	0.0	0.0	-0.00011012315369632203	-0.0	-0.0	-0.0	-0.0	0.0	0.0	-7.6386656829759555e-34	-4.1796973958971725e-05	8.03507305290029e-05
cg00022059	0.0	0.0	-0.0	0.0	-0.0	-0.0	0.0	0.0	-0.0	0.0	0.0	-1.1021752842364715e-30	-7.809470836702659e-33	-0.0	-8.874601367698663e-06	-9.666828469103209e-29	-0.0	0.0	0.0	1.8679930766998945e-05	-0.0	0.0	-0.0	-0.0	-0.0	0.0	-0.0	-0.0	-0.0	-0.0	-0.0	-0.0	-0.0	-0.0	-9.800855016226184e-05	-0.0	-0.0	0.0	0.0	0.0004047675374210798	-0.0	4.540305730941525e-35	0.0	6.0827777352762833e-05	0.0	-0.0	-0.00022550312329801877	-0.0	0.0	0.0	-0.0002560371621825451	-0.0011606011200060982	-0.0	-0.0	-0.016248174557643935	-0.0	-0.0	-0.00027781861150303244	0.0	-0.0	0.0	-0.0	0.0	-0.00014287948974916703	-1.1849498744905499e-31	-0.0	-0.0005652013108136813
cg00022084	0.0	0.0	-0.0	0.0	0.0	-0.0	-0.0	-0.0	0.0	0.0	0.0	-2.1600046702470975e-32	4.4995003899532773e-33	0.0	-2.878481729658938e-06	-1.0803125748326065e-29	-0.0	0.0	-0.0	0.0	0.0	0.0	0.0	0.0	-0.0	0.0	-0.0	0.0	0.0	0.0	-0.0	0.0	5.281080033222624	0.008308759642326137	-2.1235996371373888e-05	-0.0	-0.0	0.0	0.0	3.832358202331489e-06	-0.0	2.751643118856277e-34	0.0	-0.0008231496986134063	-0.0	0.0	0.003469633495849384	-0.0	0.0	0.0	-0.00027548973652061735	-0.00033608348046948276	0.0	0.0	0.009735982607986457	-0.0	0.0	-6.367418489438397e-05	0.0	0.0	-8.869283283856892e-06	0.0	0.0	-0.00014437434589674935	-6.51258369987459e-33	-0.0	0.000597500892721423
cg00022101	-0.0	-0.0	-0.0	0.0	-0.0	-0.0	0.0	0.0	-0.0	-0.0	-0.0	7.542849652859502e-32	-6.515484403194702e-36	0.0	4.679338491350777e-06	9.246625509969303e-30	0.0	0.0	-0.0	-3.135513341699668e-05	-0.0	-0.0	0.0	0.0	-0.0	-0.0	-0.0	-0.0	0.0	0.0	0.0	-0.0	-5.679000574853069	-0.004019534405020866	-8.47112573512664e-05	-1.2641832127710756e-05	0.0	-0.0	-0.0	1.911794046973543e-05	-0.0	-2.7525302879296393e-35	0.0	-0.0004446040985992914	0.0	-0.0	0.0015271287419985683	-0.0	-0.0	-0.0	0.00012775361198390348	-0.0003563301496842453	0.0	0.0	1.544294166905086e-05	-0.0	-0.0	-3.0843562637243086e-05	0.0	-0.0	0.0	0.0	-0.0	-0.0	1.4383844487297375e-32	0.0	8.97158429436238e-05
cg00022145	0.0	0.0	0.0	-0.0	-0.0	0.0	-0.0	-0.0	-0.0	-0.0	-0.0	-3.5191856561196425e-31	-9.959219950990223e-34	-0.0	-3.923920874568097e-06	-9.082776277808115e-30	0.0	-0.0	-0.0	1.3507104199622609e-05	-0.0	-0.0	-0.0	-0.0	0.0	-0.0	-0.0	-0.0	0.0	0.0	0.0	-0.0	-0.5759487401459807	-0.005304519301435165	-2.86558557441756e-05	6.469821349905689e-06	0.0	-0.0	-0.0	-7.730241209721327e-05	-0.0	-8.309009077357431e-35	0.0	-0.00048404875647329687	-0.0	-0.0	0.0014602419292994323	-0.0	-0.0	0.0	8.851281886365204e-05	5.894895073816144e-05	-0.0	-0.0	0.010867266032205372	-0.0	-0.0	5.680394340609251e-05	0.0	0.0	0.0	0.0	-0.0	7.86393545621073e-06	-1.2967113953955731e-32	0.0	0.00013843726503860683
cg00022189	0.0	-0.0	-0.0	-0.0	0.0	0.0	-0.0	-0.0	-0.0	-0.0	-0.0	-2.750562651608369e-32	-2.3290569481422146e-33	-0.0	1.227260556249676e-05	-3.591609624159043e-29	0.0	-0.0	0.0	1.4068738081651866e-05	-0.0	-0.0	0.0	-0.0	0.0	0.0	-0.0	-0.0	-0.0	-0.0	-0.0	-0.0	-0.0	-0.002122557872534011	7.020824255716548e-05	-0.00025099908236977096	0.0	0.0	0.0	8.045091693420244e-05	-0.0	5.090107834143111e-34	0.0	-0.00015036272263096282	-0.0	0.0	-0.0019698030241018	-0.0	0.0	0.0	-0.00038641213716066655	0.00011784855887468141	0.0	0.0	-0.0066688547775982905	-0.0	-0.0	0.000351766272973936	-0.0	-0.0	0.0	0.0	-0.0	-0.0001099523573265555	-5.416065240094174e-32	-0.0	-0.00035698830589272286
cg00022235	-0.0	0.0	-0.0	-0.0	0.0	-0.0	-0.0	-0.0	0.0	0.0	0.0	1.9974592453961047e-31	-8.290050670951664e-34	0.0	-3.5974228757127203e-06	1.8566310263686554e-29	-0.0	0.0	0.0	1.9588133269522563e-05	0.0	0.0	-0.0	-0.0	0.0	0.0	0.0	0.0	-0.0	-0.0	-0.0	0.0	0.0	0.0	0.0	-2.0254315768656787e-05	-0.0	-0.0	0.0	7.637717986287518e-06	-0.0	2.934597195565856e-36	-0.0	-1.7853410223021432e-05	0.0	0.0	-0.003963065490163086	0.0	0.0	0.0	-3.4171093303796765e-05	-3.0087175737836394e-05	-0.0	-0.0	-0.002013391434634001	0.0	0.005081113318880138	4.071573675986791e-06	-0.0	-0.0	-0.0	0.0	-0.0	-0.0	2.3296014705641412e-32	-0.0	-6.744280963420761e-05
cg00022262	-0.0	-0.0	0.0	0.0	0.0	0.0	0.0	0.0	0.0	0.0	0.0	1.5372623326127555e-31	3.9913288901013784e-33	0.0	-5.19135289388983e-06	2.0044181469225374e-29	-0.0	-0.0	-0.0	8.379413260533442e-06	-0.0	-0.0	-0.0	0.0	-0.0	-0.0	0.0	0.0	0.0	0.0	-0.0	0.0	-0.0	0.002371607609899255	-2.647511532032087e-05	-0.0	0.0	0.0	0.0	2.4002250343955332e-05	0.0	4.73994987925044e-35	-0.0	2.4702883515574e-05	0.0	0.0	0.0006563996969827298	0.0	0.0	0.0	0.0002239253981540784	-0.0004724781648408039	0.0	0.0	0.0055266491194979235	0.0	0.0	-0.00027531684854447894	0.0	-0.0	-0.0	0.0	0.0	-0.0	9.743745469657105e-33	-0.0	-0.00022958101870519326
cg00022308	-0.0	-0.0	-0.0	0.0	-0.0	-0.0	-0.0	-0.0	-0.0	0.0	0.0	8.687554991647595e-31	1.5463750042631016e-33	-0.0	-2.1788351635079455e-05	5.849045798043099e-29	0.0	0.0	0.0	1.0908683339771862e-05	0.0	-0.0	0.0	0.0	-0.0	0.0	0.0	0.0	0.0	0.0	0.0	-0.0	-0.0	0.003968615466191373	-0.0002901801683332723	-0.00036886323236675847	0.0	-0.0	-0.0	-2.029107135646186e-05	-0.0	-1.5553674641628846e-34	0.0	-0.00036658256074077863	-0.0	-0.0	0.004765608608350365	0.0	0.0	0.0	0.00026069242966193795	-0.0003271892568440792	-0.0	-0.0	-0.0008491439714990312	0.0	-0.0	-0.0002907400738545999	-0.0	-0.0	-0.0	0.0	0.0	-0.00018684023399259903	7.51306235239923e-32	-0.0	-8.674576173335208e-05
cg00022388	-0.0	-0.0	0.0	0.0	0.0	0.0	-0.0	-0.0	0.0	0.0	0.0	-5.447169672342227e-31	-4.5284898386832484e-33	0.0	2.038705837692021e-05	-3.0090616962972804e-29	-0.0	0.0	-0.0	2.2470239075735754e-05	0.0	0.0	-0.0	-0.0	-0.0	0.0	0.0	-0.0	0.0	0.0	0.0	0.0	0.0	0.0023873240880655493	6.38136771312445e-05	1.6636658076979626e-05	0.0	-0.0	-0.0	-0.00031121224174580334	0.0	5.022969978058602e-34	0.0	0.000845186314876577	-0.0	-0.0	-0.003535051502441979	0.0	0.0	0.0	-0.00043046150946079125	0.0006338987059703089	0.0	-0.0	0.0019122716030047493	-0.0	0.0	0.000613799072317656	-0.0	0.0	-0.0	0.0	0.0	-0.00033858423916456674	-4.5061203491069144e-32	-0.0	-0.0004717697680252021
cg00022658	-0.0	0.0	-0.0	-0.0	-0.0	0.0	0.0	-0.0	-0.0	0.0	0.0	-1.1435830363098928e-30	-5.405149492467779e-33	0.0	2.1926530092171728e-06	-1.0534336676274641e-28	0.0	-0.0	0.0	-6.281876843760092e-06	0.0	-0.0	0.0	0.0	-0.0	0.0	0.0	-0.0	0.0	0.0	-0.0	0.0	0.0	0.004010413528361721	3.1539525649217354e-05	-0.00010590487590572547	0.0	-0.0	-0.0	8.374350499283111e-05	-0.0	-4.165845698682919e-34	-0.0	-0.0003772626788493131	0.0	0.0	0.003194884843310232	0.0	0.0	0.0	-8.001840427378531e-05	-0.001064281034314456	-0.0	-0.0	0.00035886922184711647	0.0	0.0	-0.0007986863362084718	0.0	-0.0	-0.0	0.0	-0.0	-0.0002442606350927568	-9.088016394549219e-32	-0.0	-0.0003852037101545555
cg00022688	-0.0	0.0	-0.0	0.0	-0.0	0.0	0.0	-0.0	0.0	0.0	0.0	-5.549113513900861e-31	-2.2290646114073915e-33	0.0	1.1737160804231065e-05	-4.7046621746774037e-29	-0.0	0.0	-0.0	2.626305991549189e-05	-0.0	-0.0	0.0	0.0	-0.0	-0.0	-0.0	0.0	0.0	0.0	-0.0	-0.0	0.0	0.008967618556493452	-0.0	0.00017383140540107038	0.0	0.0	0.0	-0.00011502958201678993	0.0	-3.4077826473495816e-34	0.0	0.0008885714026732486	-0.0	-0.0	6.995519437017526e-05	-0.0	-0.0	0.0	-0.00035302925599639984	0.0002996013885462456	0.0	-0.0	0.008361079628749544	-0.0	-0.0	-2.705931647718482e-06	-0.0	0.0	-0.0	0.0	0.0	-2.3936709717294915e-05	-7.035456610141385e-32	0.0	8.750472511898881e-05
cg00022866	0.0	-0.0	0.0	0.0	-0.0	0.0	-0.0	0.0	0.0	0.0	-0.0	-3.56035524734412e-31	-3.211198518224156e-33	-0.0	2.7526279407724435e-06	-2.0737597056175486e-29	-0.0	-0.0	-0.0	-3.10875963757964e-05	-0.0	-0.0	0.0	-0.0	0.0	-0.0	-0.0	-0.0	0.0	0.0	0.0	-0.0	-0.0	-0.0	4.65561257103866e-05	6.612350266071256e-05	-0.0	0.0	-0.0	-3.0815813716023194e-05	0.0	5.1071889184264234e-36	0.0	-4.205229267951627e-05	-0.0	-0.0	0.003078240281740367	-0.0	-0.0	-0.0	-6.669943992917444e-05	5.9750336565646754e-05	0.0	0.0	0.0035116023929381767	-0.0	-0.0039869265391616	8.006112357251082e-05	-0.0	-0.0	0.0	-0.0	0.0	0.0	-2.6042044237578315e-32	2.6282833191007175e-05	-5.77988891032611e-05
cg00022871	-0.0	0.0	0.0	-0.0	0.0	0.0	-0.0	-0.0	-0.0	0.0	0.0	-2.9841908332988903e-31	1.5245283671899772e-34	0.0	-9.137580523420541e-06	-3.4705781830332614e-29	0.0	-0.0	0.0	-6.311887153484761e-06	0.0	0.0	-0.0	-0.0	0.0	0.0	-0.0	0.0	0.0	-0.0	0.0	-0.0	-9.757046551203	7.932784302259564e-05	-8.621231356347469e-05	3.415941507035897e-05	-0.0	0.0	0.0	2.3883580314820115e-05	0.0	-3.060290023240867e-34	-0.0	-4.766904567896288e-05	0.0	0.0	0.0037602419815692305	-0.0	0.0	0.0	0.000285403703142722	-0.0004260676028853578	0.0	-0.0	0.0050654274286527235	-0.0	0.0	-1.3302660799849673e-05	-0.0	-0.0	-0.0	-0.0	-0.0	-0.0	-1.4405236641104295e-32	-0.0	0.0005077558588219283
cg00022887	0.0	0.0	0.0	0.0	0.0	0.0	-0.0	-0.0	0.0	0.0	0.0	5.083912218887953e-32	-4.328265604725155e-34	-0.0	-1.5827117981872118e-05	1.5105561886025865e-29	0.0	-0.0	0.0	1.562442269331447e-06	0.0	0.0	-0.0	-0.0	0.0	-0.0	0.0	0.0	-0.0	-0.0	0.0	0.0	-0.0	0.00994291291730864	-3.3686628239795075e-05	-2.8946565974467264e-05	0.0	-0.0	-0.0	6.314439426918446e-05	-0.0	1.8999279354034065e-34	0.0	7.504330992890251e-05	-0.0	0.0	-0.0015806229527280963	0.0	0.0	-0.0	-0.00018842502415185127	0.00016988119732105328	0.0	-0.0	0.004871449355205371	0.0	0.0	0.0002986099738366883	0.0	0.0	0.0	-0.0	0.0	0.0	2.572731230452592e-33	-0.0	0.00018544509316559694
cg00023001	-0.0	0.0	-0.0	0.0	-0.0	-0.0	0.0	0.0	-0.0	0.0	0.0	-2.269854453553897e-31	-7.480910350282869e-34	0.0	-1.126630645446256e-06	-2.1847553896075272e-29	-0.0	-0.0	0.0	2.4525735409224236e-07	0.0	-0.0	-0.0	0.0	-0.0	0.0	0.0	0.0	-0.0	-0.0	-0.0	-0.0	0.0	-0.00901758657789602	-2.782870249212645e-05	-0.00030671962931971353	-0.0	0.0	0.0	0.00010412226314269577	0.0	-1.0190366882593526e-34	-0.0	-0.00024311629824492066	0.0	0.0	-0.0016997505183259265	0.0	-0.0	-0.0	9.685213618419794e-05	-0.0005246096133532085	-0.0	0.0	0.0036773845700023007	0.0	-0.0	-0.0004284827873571844	-0.0	-0.0	0.0	-0.0	-0.0	-3.074001999300593e-05	-1.556421325006004e-32	-0.0	-0.00025552886027741954
cg00023132	0.0	0.0	-0.0	-0.0	0.0	-0.0	0.0	0.0	-0.0	-0.0	-0.0	-4.62728260425959e-31	-2.6367442676301274e-34	-0.0	-4.457846057048519e-05	-1.8079796167424092e-29	0.0	0.0	0.0	-2.8057984838304155e-07	0.0	0.0	-0.0	-0.0	-0.0	-0.0	-0.0	0.0	-0.0	-0.0	0.0	0.0	-0.0	0.0	-2.9553104528380875e-05	-4.280566879719827e-05	0.0	-0.0	-0.0	0.00017293830798829592	-0.0	-1.0664024970609257e-34	0.0	-0.00037434271954920717	-0.0	0.0	-0.0012240247303457543	-0.0	-0.0	-0.0	0.0001332571768977327	-0.00013742617444375223	-0.0	-0.0	-0.007924999633283032	0.0	-0.0	-9.070848339493856e-06	0.0	-0.0	-0.0	0.0	-0.0	0.00014192138661237426	-2.388903808447974e-32	-0.0	-0.00012170038703981281
cg00023288	-0.0	-0.0	0.0	-0.0	-0.0	0.0	-0.0	-0.0	0.0	0.0	-0.0	3.4450537137301106e-31	-1.1369389664111598e-33	0.0	8.212982672453592e-06	-1.7056569733044207e-30	0.0	-0.0	0.0	-6.727083376692527e-06	0.0	-0.0	0.0	-0.0	0.0	-0.0	-0.0	-0.0	0.0	0.0	-0.0	-0.0	0.0	-0.0032993098619451045	3.4695152945813037e-05	-0.0	-0.0	0.0	-0.0	2.051870946248173e-05	0.0	-7.240575372114563e-34	-0.0	-0.0004665480699755692	-0.0	0.0	0.003796167283288399	-0.0	-0.0	-0.0	0.0	-0.00018858411008673492	-0.0	0.0	0.008100150743393993	0.0	0.0	-0.00012933103767336364	-0.0	-0.0	-0.0	-0.0	-0.0	0.0	4.294831686751634e-32	-0.0	-0.00033004678958313766
cg00023511	-0.0	-0.0	0.0	-0.0	-0.0	-0.0	-0.0	-0.0	-0.0	0.0	0.0	1.6991610349941217e-31	3.1749125416029903e-34	0.0	9.01214891602387e-06	3.370103748807753e-29	-0.0	0.0	0.0	-3.824480129897122e-05	-0.0	-0.0	-0.0	-0.0	-0.0	0.0	0.0	-0.0	0.0	0.0	-0.0	-0.0	-12.762517285744343	7.655319937715846e-05	-0.0001091963279689252	-0.0006657709447358752	0.0	-0.0	-0.0	-5.685036708330758e-05	0.0	-7.335292921631873e-35	0.0	-0.000352947577113099	0.0	-0.0	0.0005160089794195255	0.0	-0.0	-0.0	0.0001925194682463414	-3.493190084962688e-05	-0.0	-0.0	-0.0073411477528188	-0.0	-0.0	-7.821736917631797e-05	-0.0	-0.00019031420593792906	-0.0	-0.0	0.0	-0.00016082169508104075	2.082856715405922e-32	-0.0	-0.00045642560989442684
cg00023932	-0.0	0.0	-0.0	-0.0	0.0	0.0	-0.0	0.0	0.0	0.0	0.0	-5.898629053790253e-31	-7.751632334590102e-33	0.0	2.9677152542957712e-06	-4.4183011315517687e-29	-0.0	0.0	-0.0	7.953946231751377e-06	0.015932631158367485	0.0	-0.0	-0.0	-0.0	-0.0	-0.0	0.0	0.0	0.0	-0.0	0.0	-0.0	-0.0	-3.5231544140357523e-05	0.0	-0.0	-0.0	0.0	2.4049200935335275e-05	-0.0	4.189109602854245e-34	0.0	4.10787374966233e-06	0.0	0.0	0.001814891274814711	0.0	0.0	0.0	-0.00036723644665813426	0.00011410974804660232	0.0	-0.0	-0.006416079186380533	0.0	0.0	7.185145523021412e-05	0.0	0.0	-0.0	-0.0	-0.0	0.0	-5.733118326637924e-32	-0.0	-0.0001610510516604373
cg00023933	-0.0	-0.0	-0.0	0.0	0.0	0.0	-0.0	0.0	0.0	0.0	0.0	-2.3129769094430307e-31	4.386243631081942e-36	0.0	2.0965832106887448e-06	-9.988363612621339e-30	-0.0	0.0	-0.0	4.736639722022673e-06	0.0	0.0	-0.0	-0.0	-0.0	-0.0	0.0	-0.0	0.0	0.0	-0.0	0.0	-0.0	0.0029307336775537037	-3.9711434618092695e-05	0.0	-0.0	-0.0	0.0	2.7399510620421837e-05	-0.0	1.0275856111524899e-33	0.0	3.288408492891797e-05	0.0	0.0	0.0029456755344322034	0.0	0.0	0.0	-0.0003881690982847906	1.6746310372498764e-05	0.0	-0.0	-0.00653058492972032	0.0	0.0	0.00011755053999202391	0.0	0.0	-0.0	-0.0	-0.0	1.9472122319123735e-05	-1.3924590968119626e-32	-0.0	-0.0002812575111756843
cg00023934	-0.0	-0.0	-0.0	0.0	0.0	0.0	-0.0	-0.0	0.0	0.0	0.0	-2.9609429265424764e-31	-6.137280488561548e-34	-0.0	1.0526480518950298e-07	-8.142725958409233e-30	-0.0	0.0	-0.0	1.4594668103478561e-05	0.0	0.0	-0.0	-0.0	-0.0	-0.0	0.0	-0.0	0.0	0.0	-0.0	0.0	-0.0	0.001758096874731339	-3.70593076836695e-05	0.0	-0.0	-0.0	0.0	7.037545611199463e-05	-0.0	8.309762561052202e-35	0.0	-0.00026870771710031975	0.0	0.0	0.00029409954003173686	0.0	0.0	0.0	-0.0004954186988449349	0.00015065533813798915	0.0	-0.0	-0.0051943234582719905	0.0	0.0	0.0001560984325524987	0.0	0.0	0.0	-0.0	-0.0	2.467527818725454e-07	-1.7078594411101923e-32	-0.0	-0.0002530934702754168
cg00023982	-0.0	0.0	-0.0	-0.0	0.0	-0.0	-0.0	-0.0	0.0	0.0	0.0	6.3527416609050745e-31	3.0164876719062724e-34	0.0	3.6410722716124057e-06	4.743204056852616e-29	0.0	0.0	0.0	3.935818626314412e-05	0.0	0.0	-0.0	-0.0	-0.0	0.0	0.0	0.0	-0.0	-0.0	-0.0	0.0	0.0	-0.0	-6.672725326816258e-06	-4.133949251387813e-05	-0.0	-0.0	0.0	-3.451424274941101e-06	-0.0	7.244787908914023e-34	-0.0	0.00013262774541216715	0.0	0.0	-0.0010399194466828594	0.0	0.0	0.0	1.5256334901389079e-05	-1.5258471080667288e-05	-0.0	-0.0	-0.0022178728957344953	0.0	0.0025222265764508456	-7.031433156513046e-05	-0.0	0.0	-0.0	0.0	-0.0	-0.0	5.99306309592461e-32	-0.0	-3.735563638820104e-06
cg00024192	-0.0	0.0	-0.0	0.0	0.0	-0.0	0.0	-0.0	-0.0	0.0	0.0	7.840546322927672e-32	-5.575100950279569e-34	0.0	1.544997013861766e-05	-2.7207124567750695e-30	-0.0	-0.0	0.0	1.9220169932059485e-05	0.0	0.0	-0.0	-0.0	0.0	-0.0	-0.0	-0.0	-0.0	-0.0	0.0	0.0	-0.0	-0.00455185190496502	-7.725123307214365e-05	-9.909886672799186e-05	0.0	-0.0	0.0	4.224905570629388e-05	-0.0	-6.505386214958914e-34	-0.0	-0.00017922356639481592	0.0	0.0	-0.003234395059695841	0.0	0.04887617494244416	0.0	-0.00038505512486869316	0.00010560899334391496	-0.0	0.0	-0.012740147635844445	0.0	0.0	-0.0002428328282859	0.0	-0.0	-0.0	-0.0	-0.0	0.0	2.791862633315409e-32	-0.0	-0.00017457732276680642
cg00024269	0.0	-0.0	-0.0	-0.0	0.0	0.0	0.0	0.0	0.0	0.0	0.0	-2.2809770340708146e-31	-2.1705655598456785e-33	0.0	7.53862848023862e-06	-1.7180755870253458e-29	-0.0	-0.0	-0.0	-3.5227306618704753e-06	0.0	0.0	0.0	0.0	-0.0	0.0	0.0	0.0	-0.0	-0.0	-0.0	0.0	-8.802926667424124	-0.005111645159251338	-1.1008051683748883e-05	-1.0825733657849084e-05	-0.0	0.0	0.0	0.00017537881295081765	0.0	-5.07455485137443e-34	0.0	-0.000735716681181978	0.0	0.0	-0.0030236664849702306	-0.0	0.0	0.0	0.0001230376815298458	-0.0004121867229965149	-0.0	0.0	0.003534922697389488	0.0	0.0	-0.00014702751130207372	0.0	-0.0	-0.0	-0.0	-0.0	-5.387491933000215e-05	-1.8508931477841015e-32	-0.0	-0.0004781603280513127
cg00024304	0.0	0.0	0.0	0.0	0.0	-0.0	-0.0	-0.0	-0.0	-0.0	-0.0	9.21741486485867e-31	1.2245718874920016e-32	-0.0	-7.883389734901689e-06	9.435431288570789e-29	0.0	0.0	0.0	2.112079776325997e-05	0.0	0.0	-0.0	0.0	0.0	0.0	-0.0	-0.0	-0.0	-0.0	-0.0	0.0	-20.88022520956999	-0.012634435695556945	-0.00010713532063908441	-0.00018643006512074288	-0.0	0.0	0.0	-0.00014555343689426253	-0.0	2.6862609989711247e-34	-0.0	0.00013579175894684145	0.0	0.0	0.005711805746521797	0.0	0.0	0.0	0.00029382113579270606	-0.00031613382913649364	-0.0	0.0	-0.0034945882636904595	0.0	0.0	-0.0003056001146955736	-0.0	-0.0	-0.0	0.0	0.0	0.0	9.362527106583524e-32	-0.0	0.00013549560301944256
cg00024390	-0.0	0.0	0.0	-0.0	0.0	-0.0	0.0	0.0	0.0	0.0	0.0	-9.14736431286117e-31	-7.893484373288772e-33	0.0	1.4256463923131633e-05	-7.029774941771566e-29	-0.0	-0.0	-0.0	3.3817015917549915e-06	0.8199116735666843	0.0	-0.0	-0.0	0.0	-0.0	-0.0	-0.0	0.0	-0.0	-0.0	0.0	-0.0	-0.0	-1.4831390486351095e-05	-7.58043326687538e-05	-0.0	-0.0	-0.0	0.0001525009439376761	-0.0	-6.847906135087138e-34	-0.0	2.9638485082143785e-05	0.0	0.0	0.00705168691810284	0.0	0.0	-0.0	-0.00045939261798747715	7.75632822898549e-05	0.0	0.0	-0.016451954911883653	-0.0	0.0	0.0003195276408090991	-0.0	-0.0	0.0	-0.0	-0.0	0.00022416492419697376	-8.073179366424188e-32	0.0	-0.00035203875041286313
cg00024404	0.0	-0.0	0.0	0.0	0.0	0.0	-0.0	-0.0	0.0	-0.0	0.0	-5.970426114195037e-31	-1.0081026669086236e-33	0.0	-1.8455490953410293e-06	-4.1915563293583195e-29	0.0	-0.0	-0.0	1.0230454752409152e-05	0.0	0.0	-0.0	-0.0	-0.0	0.0	-0.0	-0.0	0.0	0.0	-0.0	0.0	-0.0	0.004547555220379619	0.0	0.0006056920426245856	0.0	-0.0	-0.0	6.584359271873836e-05	-0.0	1.3702210506446748e-33	0.0	-8.949483332390083e-05	0.0	0.0	0.000920356833315103	0.0	0.0	-0.0	0.00028521215102460446	0.00041115013887862924	0.0	0.0	0.008435430884955368	0.0	0.0	0.0004366399444899392	0.0	0.0	-0.0	0.0	0.0	-0.0	-4.4884208410120154e-32	-0.0	5.838996854335797e-05
cg00024471	-0.0	-0.0	-0.0	0.0	0.0	0.0	-0.0	0.0	-0.0	-0.0	-0.0	1.2854156005548173e-31	2.0226079448255145e-33	0.0	1.4594154423860529e-05	1.4202359615022548e-29	0.0	0.0	-0.0	2.24930928478197e-05	0.0	-0.0	-0.0	0.0	0.0	0.0	0.0	0.0	-0.0	-0.0	-0.0	0.0	-21.091581915125087	-0.004083435554288299	-8.67358834184688e-05	-0.00023792397045087625	-0.0	-0.0	0.0	-8.449103219742024e-05	-0.0	-1.4820242258829532e-33	-0.0	0.0004159081842854215	0.0	-0.0	-0.003012989929403126	0.0	0.0	0.0	-0.0002618305563214504	-0.00027135255469738426	-0.0	-0.0	-0.0038730512480999895	0.0	0.0	-0.00015644939672718514	0.0	-0.0	-0.0	-0.0	-0.0	-4.771779347412915e-07	2.133225646593785e-32	-0.0	-4.103201466370863e-06
cg00024494	-0.0	-0.0	0.0	0.0	-0.0	0.0	-0.0	0.0	-0.0	0.0	-0.0	-2.0569107099973654e-31	-3.3527329532398197e-33	-0.0	3.1424563392679755e-06	-1.5954021188728778e-29	-0.0	0.0	0.0	-1.969402350641399e-05	-0.0	-0.0	0.0	0.0	-0.0	-0.0	-0.0	-0.0	0.0	0.0	-0.0	-0.0	0.0	-0.0014494225000839056	-5.388281165818707e-06	2.6756289237902244e-05	0.0	-0.0	-0.0	-4.608562271058953e-05	0.0	-2.3791566080465542e-34	0.0	2.453983407374234e-05	-0.0	-0.0	-0.002736802463088006	-0.0	-0.000315893132632448	-0.0	4.0155182162892834e-05	-6.572594179150664e-05	0.0	0.0	0.0021082581924529178	-0.0	-0.003722306405568587	-8.024189455770053e-06	-0.0	-0.0	0.0	-0.0	0.0	0.0	-2.499128261913524e-32	0.0	0.0001272416296684577
cg00024516	-0.0	0.0	-0.0	0.0	0.0	0.0	0.0	0.0	0.0	-0.0	-0.0	1.1167368778333133e-31	8.949038207659852e-34	0.0	-7.029248205945397e-06	1.7787602004228252e-29	0.0	0.0	0.0	2.510076403656456e-05	0.0	0.0	-0.0	-0.0	-0.0	0.0	0.0	0.0	-0.0	-0.0	0.0	0.0	-0.0	0.003577502798269805	-2.0920841406854912e-05	0.0001278989003452355	0.0	-0.0	0.0	-1.7641883028179063e-05	-0.0	1.2706754374278985e-34	-0.0	-0.0003423661426956203	0.0	0.0	0.002712063835335847	0.0	0.0	0.0	-0.00010211879236110778	-0.00018914019713501992	-0.0	-0.0	-0.0018886415288686205	0.0	0.0010936037385108157	-0.00017938598238528226	0.0	0.0	-0.0	0.0	0.0	0.0	1.721124659117491e-32	-0.0	-0.00012173027080714536
cg00024674	-0.0	-0.0	0.0	0.0	0.0	0.0	0.0	-0.0	-0.0	0.0	0.0	1.7682852006016182e-31	-1.4251644215823259e-33	0.0	1.1827511978397007e-05	4.507345821065933e-30	-0.0	0.0	-0.0	-6.106828409368586e-06	0.0	0.0	0.0	0.0	-0.0	0.0	0.0	-0.0	0.0	0.0	-0.0	0.0	-4.505666852934785	-0.004173651432624619	4.5628173862180326e-05	0.0002655883500565707	0.0	-0.0	0.0	-0.0003372677940129001	0.0	-1.2997557181289774e-34	0.0	-0.0002204073043459574	0.0	0.0	-0.01053548815595766	0.0	0.0	-0.0	-0.00033271266297783933	-0.00016974606318607275	-0.0	-0.0	0.0036219262708159445	-0.0	0.0	-0.00014340676804232438	0.0	0.0	0.0	0.0	0.0	-8.040901916628001e-05	-3.487874276351483e-33	0.0	-0.00015256754621863536
cg00024705	0.0	-0.0	-0.0	-0.0	-0.0	0.0	-0.0	-0.0	-0.0	0.0	0.0	8.393302177746085e-31	4.47181141283289e-33	0.0	1.9939369862772042e-05	1.0444917396070182e-28	-0.0	0.0	0.0	5.831992260684734e-05	-0.0	-0.0	0.0	0.0	0.0	-0.0	-0.0	-0.0	0.0	0.0	0.0	0.0	0.0	-0.0	-4.7957906736263305e-05	-0.0	-0.0	0.0	0.0	2.0364631287704915e-05	0.0	9.590531507471513e-35	0.0	0.000432047357613192	0.0	-0.0	0.00040931563295420337	-0.0	0.0	0.0	0.00010176533708386605	4.5648545591262124e-05	0.0	-0.0	-0.008799954577402477	0.0	0.0	0.0002597103774859091	0.0	0.0	0.0	0.0	-0.0	6.496033985746423e-05	9.106249343800706e-32	0.0	-0.00014299071843417265
cg00024712	0.0	0.0	0.0	0.0	0.0	0.0	0.0	0.0	0.0	-0.0	0.0	4.986040829047146e-32	4.30250459169823e-33	-0.0	-3.330082435785789e-06	2.2120542596284363e-29	-0.0	0.0	0.0	2.1513202315550244e-05	0.0	0.0	-0.0	-0.0	0.0	-0.0	-0.0	-0.0	0.0	0.0	-0.0	0.0	-0.0	-0.0	6.934750033942905e-05	-0.0	0.0	-0.0	0.0	-7.012354953896124e-05	-0.0	7.259720474998056e-34	-0.0	0.0004608426461800819	0.0	0.0	0.0011036980643462978	0.0	0.0	0.0	0.00022483349635424923	0.00010226403326789953	0.0	-0.0	-0.0062547095900037115	0.0	0.0	-3.869137358296492e-05	-0.0	0.0	-0.0	0.0	-0.0	0.0	1.62346251305035e-32	-0.0	9.476048328532003e-05
cg00024720	0.0	-0.0	0.0	-0.0	-0.0	0.0	-0.0	0.0	-0.0	-0.0	-0.0	-2.7639089454475546e-31	1.8616181750628858e-34	-0.0	1.0534767198105482e-06	-1.3394885468719337e-29	-0.0	-0.0	-0.0	-0.0	-0.0	-0.0	0.0	-0.0	0.0	-0.0	0.0	-0.0	0.0	0.0	-0.0	-0.0	-0.0	-0.009378617835232313	-8.295997981479435e-05	-0.0	-0.0	0.0	0.0	-7.795597641341697e-05	0.0	1.7957830704842063e-34	0.0	-0.00010721657744861206	-0.0	-0.0	-0.0062549891060314465	-0.0	-0.0	-0.0	-5.302349429879257e-05	-0.0	0.0	0.0	0.010342162663512197	-0.0	-0.0	0.00012411223881752127	0.0	0.0	0.0	-0.0	0.0	-0.0	-1.1965984346174283e-32	0.0	-5.249872950273651e-06
cg00024792	0.0	0.0	0.0	0.0	-0.0	0.0	-0.0	-0.0	0.0	0.0	-0.0	-1.0575328581623552e-31	8.939955843543926e-35	-0.0	-7.044116756288617e-06	-2.7710738190840592e-30	0.0	-0.0	-0.0	-0.0	-0.0	-0.0	-0.0	-0.0	0.0	0.0	-0.0	-0.0	-0.0	-0.0	0.0	-0.0	-0.0	-0.0005857314947409528	0.00015576141038337212	5.275414041001578e-05	-0.0	0.0	0.0	8.303049754210793e-05	-0.0	-1.3883865264528327e-34	0.0	1.2087388535005126e-05	-0.0	0.0	0.006311189670280026	-0.0	-0.0	-0.0	-0.0007997888185535479	-7.000103111154525e-05	0.0	0.0	-0.006194882017648872	-0.0	0.0	0.0002246511013801505	0.0	-0.0	0.0	0.0	0.0	-4.014075742500295e-05	-2.9146524409046684e-32	0.0	-0.000497146983000962
cg00024989	-0.0	0.0	0.0	0.0	0.0	-0.0	-0.0	0.0	0.0	0.0	0.0	-8.987151797068216e-31	-5.314670345476518e-33	-0.0	-2.725408546680484e-06	-6.568160121087027e-29	-0.0	0.0	-0.0	-8.425308523285858e-06	0.0	0.0	-0.0	0.0	0.0	0.0	0.0	0.0	-0.0	-0.0	-0.0	0.0	-0.0	0.005901708416586686	-4.601696014767062e-05	-8.722364136504746e-05	-0.0	-0.0	0.0	-6.318545656437796e-05	-0.0	-4.663077916448128e-34	0.0	0.0005504900970784535	0.0	-0.0	0.004638905017601452	0.0	0.0	0.0	-7.341790613323124e-05	-0.0009670176231858861	-0.0	-0.0	-0.012457672972514421	0.0	0.0	-0.0005142498347932408	0.0	-0.0	-0.0	0.0	0.0	-0.0002668998519752816	-6.654044472662795e-32	-0.0	0.0003953696339542583
cg00025002	-0.0	-0.0	-0.0	-0.0	0.0	0.0	0.0	-0.0	0.0	0.0	0.0	2.615954637774023e-31	2.0301771872925856e-33	0.0	2.5720118183314105e-05	2.6263498322291007e-29	0.0	-0.0	-0.0	0.0	0.16827599038619737	0.0	-0.0	-0.0	-0.0	0.0	0.0	0.0	-0.0	-0.0	0.0	0.0	-7.696099758287409	0.0	2.6121549153220767e-05	-0.00020687520102549345	0.0	-0.0	0.0	-5.1961756493784424e-05	-0.0	4.6249858598271176e-35	0.0	3.159562803062243e-05	0.0	0.0	0.003312491613383438	0.0	0.0	0.0	0.00021800164298874748	2.1019148228032028e-05	0.0	-0.0	-0.0029610837411086044	0.0	0.0	7.086970145706025e-05	-0.0	-0.0	-0.0	-0.0	-0.0	-3.559130160661052e-05	2.943443092360887e-32	-0.0	-0.00022178380829227317
cg00025034	0.0	0.0	0.0	-0.0	0.0	-0.0	0.0	-0.0	-0.0	0.0	0.0	2.519422436003367e-31	-1.983343132265018e-33	0.0	-2.3968275700147332e-06	8.070465343897396e-30	0.0	0.0	-0.0	1.6884401759351918e-05	0.0	0.0	-0.0	-0.0	0.0	0.0	-0.0	-0.0	-0.0	-0.0	-0.0	0.0	-0.0	0.0003499290792097741	1.8658077333415374e-05	0.00012130873470833884	0.0	-0.0	0.0	8.56551604112229e-06	-0.0	-6.9975369880121905e-34	-0.0	-2.8941288935621793e-05	0.0	0.0	0.0034844132000922514	0.0	0.0	-0.0	5.8930682093451355e-05	0.0001010814698864641	0.0	0.0	0.0012499914992594664	0.0	0.0	0.0001681893789259036	0.0	0.0	-0.0	-0.0	-0.0	3.514648514635963e-05	5.940439236344641e-33	-0.0	0.0001496850014300044
cg00025063	0.0	-0.0	0.0	-0.0	0.0	-0.0	0.0	-0.0	-0.0	-0.0	-0.0	-3.1447512485583283e-31	-5.513917859159584e-33	0.0	1.894762246373126e-06	-4.7770368418440667e-29	0.0	-0.0	0.0	4.784468795560606e-06	0.0	0.0	-0.0	-0.0	-0.0	0.0	-0.0	-0.0	0.0	0.0	0.0	0.0	-0.0	-0.01149658779730189	-7.10027669334536e-06	-0.00019070672950852768	0.0	0.0	0.0	-0.00024090016932846572	-0.0	6.4365109305588746e-34	0.0	0.00033404772334297175	-0.0	0.0	8.215588898484669e-05	0.0	0.0	0.0	0.00018739331913954083	0.0002870541730821879	-0.0	0.0	0.0028397091036200953	0.0	0.0	-8.524247080383888e-05	-0.0	-0.0	-0.0	0.0	-0.0	-0.0001679837302700638	-4.889970767552162e-32	-0.0	-3.082845803135699e-05
cg00025129	-0.0	-0.0	0.0	-0.0	0.0	-0.0	0.0	0.0	-0.0	0.0	0.0	-1.5339716784654965e-31	-1.9641514087827074e-33	0.0	5.252729396615976e-07	-2.9911739503414503e-29	0.0	0.0	0.0	2.9804504651793362e-06	0.0	0.0	-0.0	-0.0	-0.0	0.0	0.0	0.0	0.0	0.0	-0.0	0.0	-0.8014379154946915	0.0004937988497754583	-3.6181460731023975e-05	-0.0	-0.0	-0.0	-0.0	-0.00018894959521360952	0.0	2.2164115203660484e-34	0.0	0.0007110346441703441	0.0	-0.0	-0.002494115694680337	0.0	0.0391437169554474	0.0	2.9409523468368396e-05	0.00011270551253922193	-0.0	-0.0	0.0024583197403013008	0.0	0.006331020821472386	8.61975919341811e-05	-0.0	0.0	-0.0	0.0	-0.0	0.0	-2.433569696244685e-32	-0.0	0.0002584564418796882
cg00025211	0.0	-0.0	0.0	0.0	-0.0	0.0	-0.0	-0.0	-0.0	-0.0	-0.0	4.484383233422524e-31	-1.4935491516255445e-33	-0.0	-2.7066137991342258e-05	3.128565101911422e-29	-0.0	-0.0	0.0	-4.046143546991196e-05	-0.0	-0.0	-0.0	-0.0	0.0	-0.0	-0.0	-0.0	0.0	0.0	-0.0	-0.0	-0.0	-0.0035634267589231316	4.165336520898554e-05	0.0	-0.0	0.0	0.0	8.470412388982066e-05	0.0	7.381680878296414e-35	0.0	1.6822799776034183e-05	-0.0	-0.0	0.00019312517850357357	-0.0	-0.09421322555079868	-0.0	0.0003904806482793824	-0.0002124178266834226	0.0	0.0	0.0032083991808153738	-0.0	-0.0	-0.00028804180343870077	-0.0	-0.0	0.0	-0.0	-0.0	0.0	3.830130156753935e-32	0.0	0.00031410280336169257
cg00025357	-0.0	-0.0	-0.0	-0.0	-0.0	0.0	-0.0	-0.0	-0.0	-0.0	-0.0	4.524420844615684e-31	5.128824858081507e-33	0.0	1.2111386209733705e-06	4.4360560214243895e-29	0.0	-0.0	0.0	-3.0452839554299778e-05	-0.06915811675137962	-0.0	0.0	0.0	-0.0	-0.0	0.0	0.0	0.0	0.0	0.0	-0.0	-21.96969616295085	0.007003364087676162	-0.0	0.0	-0.0	-0.0	0.0	1.3410560272129116e-05	0.0	3.261556016097287e-36	-0.0	-0.0007727667799731561	-0.0	-0.0	-0.006252498589063113	-0.0	0.0	0.0	0.00035726036152350154	8.517631635074005e-05	-0.0	-0.0	0.001817416238640774	-0.0	-0.0	-0.00010567295536337692	-0.0	-0.0	0.0	-0.0	-0.0	-0.0	2.9014879690476446e-32	0.0	-0.000559034370189652
cg00025496	-0.0	0.0	-0.0	-0.0	0.0	-0.0	0.0	-0.0	0.0	0.0	0.0	-4.101677172562422e-32	8.872761605398674e-34	0.0	1.98480387844039e-06	5.787324795137982e-30	0.0	0.0	0.0	2.9895486850285703e-05	0.0	0.0	-0.0	-0.0	-0.0	0.0	0.0	0.0	-0.0	-0.0	-0.0	0.0	0.0	0.0	0.0	-0.0	-0.0	-0.0	0.0	-3.7397137244003097e-06	-0.0	-1.011719604965482e-33	-0.0	-1.8315972709386908e-06	0.0	0.0	0.000875433190103861	0.0	0.10723552516969671	0.0	-4.334306083110642e-05	0.0001969509423124832	-0.0	-0.0	6.300672950765439e-06	0.0	0.005723336070364046	4.486403768329411e-05	0.0	0.0	-0.0	0.0	-0.0	-0.0	5.902854449474359e-33	-0.0	7.072718958081259e-05
cg00025526	-0.0	-0.0	-8.701593583066824e-05	-0.0	-0.0	-0.0	0.0	-0.0	0.0	-0.0	-0.0	-3.4957491059568286e-31	-9.670979814370233e-34	0.0	1.63475910580825e-06	-1.8065719185936754e-29	0.0	-0.0	0.0	-2.879400899279684e-05	-0.0	-0.0	-0.0	-0.0	0.0	-0.0	-0.0	-0.0	0.0	0.0	-0.0	-0.0	-11.213306501798343	-0.012425741912102491	-0.00028590492311822625	-0.00043828438384569437	-0.0	0.0	0.0	-6.680902681241401e-05	-0.0	-6.39788507033768e-36	-0.0	-0.00011475659644419118	0.0	-0.0	-0.0016948787730951603	0.0	0.0	-0.0	-0.00015483476498796462	-0.00043299466189475225	-0.0	-0.0	-0.01891139670210069	-0.0	-0.0	-0.0003708572089536304	-0.0	-0.0	-0.0	-0.0	-0.0	0.0002169744728818518	8.904790963300425e-33	-0.0	-0.000539479859403304
cg00025591	0.0	-0.0	0.0	0.0	-0.0	0.0	-0.0	0.0	-0.0	-0.0	-0.0	-3.084637057053052e-31	-7.232034423813035e-34	-0.0	-1.1754208716038627e-06	-2.6290686012761803e-29	0.0	-0.0	-0.0	-2.75479256506981e-05	-0.0	-0.0	0.0	0.0	0.0	-0.0	-0.0	0.0	0.0	0.0	0.0	-0.0	-9.021856982247858	-0.0010800625792213088	-4.160542911729968e-05	-0.0	-0.0	0.0	-0.0	-2.7831061012632495e-05	0.0	-9.148184153242735e-36	0.0	-7.722001514260452e-05	-0.0	-0.0	0.0010794706063338663	-0.0	-0.03818733675564163	-0.0	6.0789078019791166e-05	-2.6150294613064608e-05	0.0	0.0	0.0010633367869331155	-0.0	-0.011641882292441414	-1.5226142786832245e-05	-0.0	-0.0	0.0	-0.0	0.0	0.0	-2.2954847889576048e-32	0.0	-2.6763241324775536e-05
cg00025773	0.0	-0.0	0.0	0.0	0.0	0.0	0.0	-0.0	0.0	0.0	0.0	-4.5780910912260165e-32	-4.1906506004956225e-34	0.0	2.2373983113222406e-05	-1.177831990037152e-29	-0.0	0.0	-0.0	2.9639936297691123e-06	0.0	0.0	-0.0	-0.0	-0.0	0.0	-0.0	0.0	-0.0	-0.0	-0.0	0.0	0.0	0.0006183897095909226	3.799196567523311e-05	-4.919838552584036e-08	0.0	-0.0	0.0	-8.744630005032339e-05	0.0	-1.6801990808981991e-34	0.0	0.0003251705218026022	0.0	0.0	-0.0051975445253089735	0.0	0.0007288441838045026	0.0	-7.781781158692464e-05	0.00023737807458406625	0.0	-0.0	0.0022231424790524427	0.0	0.012118799048056428	0.00028916555202880616	-0.0	0.0	-0.0	0.0	-0.0	-0.0	-2.177940271659092e-32	0.00012527264925064823	5.948695006345208e-05
cg00025823	0.0	-0.0	-0.0	-0.0	0.0	-0.0	-0.0	-0.0	-0.0	-0.0	0.0	1.5800609643125308e-32	-2.3113938093464764e-34	-0.0	-1.2533336186313095e-05	9.5113004548663e-30	0.0	0.0	0.0	0.0	0.0	0.0	-0.0	-0.0	-0.0	0.0	0.0	0.0	-0.0	-0.0	0.0	0.0	0.0	0.007046581359748012	0.0	0.0	0.0	-0.0	-0.0	-9.771183523155226e-05	-0.0	1.2402946293848712e-34	-0.0	8.479677770181231e-05	0.0	0.0	-0.003979115611001241	0.0	0.0	0.0	8.917924430117972e-05	1.3861837433265096e-05	0.0	-0.0	-0.0036697398131929734	0.0	0.011660740025574563	-4.429766539954666e-05	-0.0	0.0	-0.0	0.0	-0.0	-7.723141558858107e-05	5.7374006894790186e-33	0.00010740625505577654	0.0
cg00025991	0.0	-0.0	0.0	0.0	-0.0	0.0	-0.0	0.0	-0.0	-0.0	-0.0	1.7760410138093888e-31	4.040356178780222e-33	0.0	7.308482453103982e-06	1.2773547167925305e-29	0.0	0.0	-0.0	-3.5587569901499646e-05	-0.0	-0.0	0.0	0.0	0.0	-0.0	-0.0	-0.0	-0.0	-0.0	-0.0	-0.0	-16.154405202914923	-0.0028869181475844217	1.6495892121427327e-05	0.0	0.0	0.0	-0.0	-9.186685498615462e-05	-0.0	-5.750669340173737e-35	0.0	0.00015129593986985745	-0.0	-0.0	0.001571326638588251	-0.0	-0.004701688265241297	-0.0	-5.913216581210556e-05	-8.545755874148463e-05	0.0	0.0	0.0011297843366582564	-0.0	-0.00885324463504192	-9.049709196359055e-05	-0.0	-0.0	0.0	-0.0	0.0	2.0525707038799274e-05	1.5126154034246244e-32	-5.933143962002522e-05	-6.417954102692539e-05
cg00026030	0.0	0.0	-0.0	0.0	-0.0	-0.0	-0.0	-0.0	-0.0	-0.0	-0.0	5.26332230020003e-31	1.2003015258687392e-33	0.0	1.9885089021071107e-05	3.867793113007809e-29	0.0	-0.0	-0.0	-1.2804702695057656e-06	0.0	-0.0	0.0	0.0	-0.0	0.0	-0.0	-0.0	0.0	0.0	-0.0	-0.0	-0.0	0.006581849324600928	-4.571850715966429e-05	0.00014987900529518522	-0.0	-0.0	-0.0	-0.00011301184599807496	-0.0	1.0328194084872857e-33	-0.0	-0.0009400124545440357	-0.0	0.0	-0.000867135782974251	-0.0	0.0	-0.0	-0.00016245450099603386	-0.000218774164308264	-0.0	-0.0	-0.007799789150613654	-0.0	-0.0	-0.00029845957419628015	-0.0	-0.0	-0.0	0.0	-0.0	-0.00017418996810712368	2.8721211316147377e-32	-0.0	8.054042984479154e-05
cg00026033	0.0	-0.0	0.0	-0.0	-0.0	-0.0	0.0	0.0	-0.0	-0.0	-0.0	-2.195946401610538e-31	5.6148796286104365e-34	-0.0	2.7695802559947354e-06	-1.38730157680912e-29	-0.0	-0.0	-0.0	-0.0	-0.0	-0.0	0.0	-0.0	-0.0	-0.0	-0.0	-0.0	0.0	0.0	0.0	-0.0	-0.0	-0.01544275549916275	-4.214142702180931e-05	-1.1954296741209843e-06	-0.0	0.0	0.0	-8.437169131771478e-05	0.0	5.965049431080426e-35	0.0	-0.00012459617729688563	-0.0	-0.0	0.0003086599623219987	-0.0	-0.0	-0.0	0.00013356832560839924	-8.809792584783113e-05	0.0	0.0	0.003954939225217543	-0.0	-0.012742150610967314	-0.00013356222219180133	0.0	-0.0	0.0	-0.0	0.0	0.0	-7.620298868028092e-33	-0.0	0.0003172156445009132
cg00026290	0.0	-0.0	0.0	0.0	-0.0	0.0	-0.0	0.0	-0.0	-0.0	-0.0	-1.5438382746796508e-31	-8.202219754550084e-34	-0.0	-1.8072830924359318e-06	-1.6453066805960385e-29	0.0	-0.0	-0.0	-2.652745103568178e-05	-0.0	-0.0	0.0	0.0	-0.0	-0.0	-0.0	-0.0	0.0	0.0	0.0	-0.0	-0.0	-0.0	0.0	0.0	-0.0	0.0	-0.0	-3.1152468217683086e-05	0.0	-1.6601103549153465e-34	0.0	8.726907875343348e-05	-0.0	-0.0	-0.0007658160077878682	-0.0	-0.042844033483777064	-0.0	4.703387806149264e-05	2.7037924747140944e-06	0.0	0.0	0.004629414626102882	-0.0	-0.011120214910833516	3.343544299348268e-05	0.0	-0.0	0.0	-0.0	0.0	-0.0	-1.5059585742706733e-32	-4.395771865639432e-05	0.00010254726496057231
cg00026362	0.0	-0.0	0.0	0.0	-0.0	0.0	0.0	0.0	-0.0	-0.0	-0.0	2.8628028137183566e-31	-3.68019564143287e-34	-0.0	-2.099705868962935e-06	2.017423462574472e-29	-0.0	-0.0	-0.0	-1.789148418955883e-05	-0.0	-0.0	0.0	-0.0	0.0	-0.0	-0.0	-0.0	0.0	0.0	0.0	-0.0	-4.2179482351858155	-0.004693021319333791	-5.45369434996728e-05	-0.0	-0.0	0.0	0.0	-2.3221756358170282e-05	-0.0	5.416247850178963e-35	0.0	-0.00021118853663123292	-0.0	-0.0	-0.0020880379638232973	-0.0	-0.0	-0.0	0.00022490019403622835	-0.00025941157628378526	-0.0	0.0	0.00588030061243633	-0.0	-0.0	-0.00018563479651601293	0.0	-0.0	0.0	0.0	0.0	2.352123945015076e-06	3.166188356223431e-32	-6.838964829846077e-06	-1.2192091520425447e-05
cg00026394	-0.0	0.0	-0.0	-0.0	0.0	-0.0	0.0	-0.0	0.0	-0.0	0.0	7.188907214340352e-32	6.884851259158263e-33	0.0	-1.539829235158613e-06	1.7962548100622098e-29	0.0	0.0	0.0	2.8455067243500313e-05	0.0	0.0	-0.0	-0.0	0.0	0.0	0.0	0.0	-0.0	-0.0	-0.0	0.0	0.0	-0.0	-2.8255068672410186e-05	-5.041083833461842e-05	-0.0	-0.0	-0.0	-8.52938015702418e-06	-0.0	1.9097288535544633e-34	-0.0	-1.3040564904023448e-05	0.0	0.0	0.0007707959442667315	0.0	0.038029159627292766	0.0	-0.0	-7.627650950263262e-05	-0.0	-0.0	-0.008043487874304289	0.0	0.011247672144364744	-9.981427966028888e-05	-0.0	-0.0	-0.0	0.0	-0.0	-0.0	2.493096269604098e-32	3.8272706895182366e-05	-4.912272297825442e-05
cg00026412	0.0	-0.0	-0.0	-0.0	-0.0	-0.0	0.0	-0.0	-0.0	-0.0	-0.0	6.468958626263777e-31	2.2605734089933733e-33	0.0	2.1719311592317046e-07	4.9555101105747404e-29	0.0	0.0	0.0	1.6634670005567415e-05	0.0	-0.0	-0.0	0.0	-0.0	0.0	-0.0	0.0	-0.0	-0.0	-0.0	-0.0	-35.91076955461366	-0.002213100514240007	-0.00028524452311084173	-0.0001575096307213416	0.0	-0.0	-0.0	-9.301702703125837e-05	0.0	3.8037532649661587e-34	-0.0	-2.384257911465543e-05	-0.0	-0.0	-0.0036123562101021017	0.0	-0.0	-0.0	-0.00021932505999619075	-0.00043894810619423433	0.0	-0.0	-0.0024960455525992594	0.0	0.0	-8.659050507932373e-06	0.0	-0.0	-0.0	-0.0	0.0	-0.00034796880217926885	9.836727107524415e-32	-0.0	0.0005921741223312064
cg00026546	-0.0	-0.0	-4.214530756335177e-06	-0.0	0.0	0.0	0.0	0.0	0.0	0.0	0.0	-2.7008209712393044e-31	-2.4796464870127817e-33	0.0	1.4996138480554808e-05	-4.468061761703633e-29	0.0	-0.0	-0.0	1.1760746634416907e-05	0.0	-0.0	-0.0	0.0	-0.0	0.0	0.0	0.0	-0.0	-0.0	0.0	0.0	-0.0	-0.016575435914714262	-2.7567576628040362e-05	-0.0003394728817829256	-0.0	0.0	0.0	0.00018065227411730994	0.0	-4.425639607378479e-34	-0.0	1.1977964248492513e-05	-0.0	0.0	0.003811482689205302	0.0	0.0	0.0	1.238231985911127e-05	-0.0005357462169952272	-0.0	0.0	0.004422383716978322	-0.0	0.0	-0.0004751991772852659	-0.0	0.0	0.0	0.0	-0.0	7.897840423935498e-05	-4.4188234985526887e-32	0.00021971787557050843	-0.0004189224249134028
cg00026553	-0.0	0.0	0.0	0.0	-0.0	0.0	-0.0	-0.0	-0.0	-0.0	-0.0	-9.362503833645343e-32	-8.216230582025848e-34	-0.0	-7.1044770767344874e-06	4.453664957448388e-31	0.0	-0.0	0.0	-6.569108269856111e-05	0.0	-0.0	0.0	-0.0	0.0	-0.0	-0.0	-0.0	0.0	0.0	-0.0	-0.0	-2.006380921446144	-0.0	-0.0001021869677435955	-4.472898641492301e-07	0.0	-0.0	-0.0	-0.00022729185571719737	0.0	7.741965297810168e-34	0.0	2.5846530230327292e-05	0.0	-0.0	-0.0015535338132043762	0.0	-0.0	-0.0	-0.0002644886711861182	2.6992045208715147e-05	-0.0	0.0	0.0068134811523042835	-0.0	-0.0	7.470206221171464e-05	-0.0	-0.0	-0.0	0.0	-0.0	-0.0	-3.9426444327435156e-33	-0.0	0.0
cg00026570	-0.0	-0.0	-1.0119329278468232e-06	0.0	-0.0	0.0	-0.0	-0.0	-0.0	0.0	-0.0	1.511068635152213e-31	1.983336645869503e-34	-0.0	-8.072641107117803e-06	2.8351279282583176e-29	-0.0	0.0	0.0	8.337509305735167e-05	-0.16569941463765356	-0.0	-0.0	0.0	-0.0	-0.0	0.0	0.0	0.0	0.0	0.0	0.0	0.0	-0.003772433080184155	-9.485598468785048e-05	-0.00031669823162441043	0.0	0.0	0.0	-0.00015691143619229073	0.0	-1.070345370542459e-34	0.0	0.00010460946951341088	0.0	-0.0	-0.013036730614698986	0.0	0.0	0.0	0.0003473523948687373	-3.252481676275234e-05	-0.0	-0.0	-0.0071126507426257455	0.0	0.0	-5.057306332563582e-05	-0.0	0.0	-0.0	0.0	-0.0	0.0	1.600421308233928e-33	0.0	0.00016538083172892333
cg00026776	0.0	-0.0	-0.0	-0.0	-0.0	-0.0	-0.0	0.0	-0.0	0.0	0.0	-1.5063464154096796e-32	-1.1324328380131855e-33	-0.0	-3.5517856036334527e-06	-1.909460665589093e-29	0.0	0.0	-0.0	-3.885466003716617e-05	-0.0	-0.0	0.0	0.0	0.0	-0.0	0.0	0.0	-0.0	-0.0	0.0	0.0	36.04371064327535	-0.0006049416777437402	-0.0	0.0	0.0	0.0	-0.0	-6.378235426354041e-05	-0.0	-4.897478316793603e-35	-0.0	-0.0012621286026609933	-0.0	0.0	0.002087969386873598	0.0	0.0	0.0	-0.000376920011473489	-0.00018096318463260534	0.0	0.0	0.011331132872349317	-0.0	-0.0	0.00019242565356650742	0.0	0.0	-0.0	0.0	-0.0	0.0	1.7408013119997077e-32	-0.0	6.670466098749289e-05
cg00026891	0.0	-0.0	-0.0	0.0	0.0	-0.0	-0.0	-0.0	0.0	-0.0	0.0	-2.3513765068084114e-31	-1.2812148148794703e-33	-0.0	-1.053521425738602e-06	-2.3336763386560578e-29	-0.0	0.0	0.0	6.445007025313262e-06	-0.0	0.0	-0.0	-0.0	-0.0	0.0	0.0	-0.0	0.0	0.0	-0.0	0.0	-0.0	-0.004164211101944801	-0.00011099619222941928	3.895489408926477e-05	0.0	-0.0	-0.0	-0.0002472530162122686	-0.0	4.101546149853057e-34	0.0	0.0003748505394061517	-0.0	0.0	-0.005922394784667463	0.0	0.0	-0.0	0.00010674052953665193	0.0005446902471215807	-0.0	-0.0	0.007380922684798742	0.0	0.0	0.00012169053451145012	-0.0	0.0	0.0	0.0	-0.0	-0.0002748941753331394	-1.472465472633904e-32	0.0	0.00044224197912568603
cg00026909	-0.0	-0.0	0.0	0.0	-0.0	-0.0	-0.0	-0.0	0.0	0.0	0.0	-9.99250785933366e-31	-1.4512355374976442e-33	0.0	1.625697462970609e-05	-7.599489016345244e-29	-0.0	-0.0	-0.0	-0.0	0.0	0.0	0.0	-0.0	-0.0	-0.0	0.0	0.0	0.0	0.0	0.0	-0.0	-0.0	-0.004297401225307537	-7.928419822159477e-05	-0.0	0.0	0.0	0.0	-8.584792812132894e-05	0.0	1.1915036653602168e-34	-0.0	-0.0006311524003936781	-0.0	-0.0	0.0006024107528300898	-0.0	-0.0	-0.0	-0.0003106945147379965	-2.243798254732371e-05	0.0	-0.0	0.00282757774415764	-0.0	0.0	0.00014825982481025965	-0.0	-0.0	-0.0	-0.0	-0.0	-0.00010798973431422339	-1.0268991395956126e-31	-0.0	-0.0004320635893059896
cg00026974	-0.0	0.0	0.0	-0.0	-0.0	0.0	-0.0	0.0	0.0	0.0	0.0	-7.759166274471629e-31	-5.3811540510493834e-33	-0.0	-1.4063314623464902e-05	-4.3583919041139675e-29	-0.0	0.0	0.0	-6.725910456326832e-06	0.04165886854912128	0.0	-0.0	-0.0	0.0	-0.0	-0.0	-0.0	-0.0	-0.0	-0.0	-0.0	-0.0	-0.003781585208514263	-0.00011338710907747457	-0.0002258448672287208	-0.0	0.0	0.0	-0.00018168313968190336	-0.0	-6.923284821364916e-35	0.0	-0.0011295139762759678	-0.0	0.0	0.01142147971964124	-0.0	0.0	0.0	-0.0003445575502944336	-0.00024662908423910023	-0.0	0.0	-0.00407667164087275	0.0	-0.0	2.1467970801574776e-05	0.0	-0.0	-0.0	-0.0	0.0	-2.7512584407791454e-05	-5.910956810316438e-32	-0.0	0.000325499350916226
cg00027083	0.0	-0.0	0.0	0.0	0.0	0.0	-0.0	0.0	0.0001970236378623301	0.0	0.0	1.1503953493888623e-31	-1.8093865743907782e-34	0.0	3.0367989113835476e-05	2.3213033557501692e-30	0.0	0.0	-0.0	1.8600790953098415e-05	0.0	0.0	0.0	0.0	-0.0	0.0	-0.0	0.0	-0.0	-0.0	0.0	0.0	-0.0	-0.006811547699475124	3.7025261515751815e-05	-3.242170612292854e-05	-0.0	-0.0	0.0	6.599791844457784e-05	0.0	-4.695097120950143e-35	0.0	0.0008004811155684519	0.0	-0.0	0.0013980606898173712	-0.0	-0.0	-0.0	0.0002624719410580301	0.0003866061398187981	-0.0	0.0	0.00034873380865268686	0.0	0.0	0.00037467930369460657	0.0	0.0	0.0	0.0	0.0	-8.098520220620708e-05	-1.2751022516998104e-32	-0.0	0.00031849231058778436
cg00027114	-0.0	0.0	0.0	0.0	0.0	-0.0	-0.0	-0.0	-0.0	0.0	0.0	6.971984261107116e-31	5.816484549751741e-33	0.0	1.1358171943945707e-05	6.955894720855525e-29	0.0	0.0	0.0	2.31088600535954e-06	0.0	0.0	-0.0	-0.0	-0.0	0.0	-0.0	0.0	-0.0	-0.0	0.0	0.0	-2.3355522390576757	-0.0	-8.474434170222652e-05	-8.153346693628295e-05	0.0	-0.0	0.0	-6.699765983864852e-05	-0.0	-1.057743471742461e-34	-0.0	-0.0004400751291117836	0.0	0.0	0.002210355712029456	0.0	0.0	0.0	-0.0003745334385708282	1.546596380498688e-05	0.0	-0.0	-0.0004288434229757426	0.0	0.00378569468542794	4.253205933828139e-05	-0.0	-0.0	-0.0	-0.0	-0.0	-0.0	6.700702718080582e-32	6.788882731899009e-06	-0.00018824466331450438
cg00027232	0.0	-0.0	0.0	0.0	-0.0	0.0	-0.0	0.0	-0.0	-0.0	-0.0	2.4407332523549705e-31	4.262973998149364e-33	-0.0	-1.0698260360049108e-06	2.5037334528556347e-29	0.0	-0.0	-0.0	-1.8639575681577646e-05	-0.0	-0.0	0.0	-0.0	0.0	-0.0	-0.0	-0.0	0.0	0.0	0.0	-0.0	-0.0	-0.0012404760684528713	-2.2180666362465837e-06	0.0	0.0	0.0	-0.0	-1.975256956078287e-05	0.0	-6.780527288685989e-34	0.0	-3.411708058008907e-05	-0.0	-0.0	-0.00046771320092737725	-0.0	-0.0	-0.0	3.2079105774856196e-06	-3.0705729888183176e-05	0.0	0.0	0.003533362743327241	-0.0	-0.007206985011344221	-9.824596165031222e-06	0.0	-0.0	0.0	-0.0	0.0	0.0	2.4343476664982673e-32	-3.686850441929148e-06	2.0731408084291333e-05
cg00027261	0.0	-0.0	0.0	0.0	-0.0	-0.0016380913433506918	0.0	0.0	-0.0	-0.0	-0.0	6.1390819742394804e-31	5.9898688907631144e-33	-0.0	-1.687158632479013e-05	4.2227419168030784e-29	0.0	0.0	0.0	4.3311322382282496e-05	-0.0	-0.0	-0.0	-0.0	0.0	0.0	-0.0	-0.0	-0.0	-0.0	0.0	-0.0	-1.867530005368632	-0.005537802850946853	-1.9835664758847783e-05	-0.00012407760991357591	-0.0	-0.0	-0.0	1.7708490127768456e-05	-0.0	3.503661436784236e-35	-0.0	0.00023325728172711313	-0.0	0.0	0.0019165648923693097	0.0	0.0	0.0	-0.0001500061221132563	-8.195467239765539e-05	-0.0	0.0	-0.007861986057855257	0.0	0.0	-0.00010491273318396565	0.0	0.0	0.0	0.0	-0.0	0.00033641914037008894	4.0499600523614004e-32	4.3938718580157635e-05	-0.00017478438556225626
cg00027454	0.0	0.0	4.0259279567106216e-05	0.0	-0.0	-0.0	0.0	0.0	0.0	0.0	0.0	1.220926545242803e-31	-1.0248335832529802e-33	0.0	-1.1419504604851409e-05	-1.2023992100335639e-32	0.0	-0.0	-0.0	0.0	0.0	0.0	0.0	0.0	-0.0	0.0	-0.0	-0.0	0.0	0.0	0.0	0.0	-0.0	-0.00037249958564466166	7.19031568572647e-05	0.0007271006816732547	-0.0	-0.0	0.0	-5.007683436525588e-05	-0.0	-4.1528697468957954e-35	0.0	0.00032223541812845605	0.0	-0.0	0.002954711880695372	-0.0	0.0	-0.0	-7.970174109715164e-05	0.00016831054718684677	0.0	0.0	0.005637772425486072	-0.0	0.0	-0.0001776528750705086	-0.0	0.0	1.3790784924708897e-06	-0.0	0.0	-5.102019400642167e-05	-1.9534711454811954e-33	0.0	0.0004278320967159842
cg00027586	-0.0	0.0	-0.0	0.0	-0.0	0.0	0.0	-0.0	-0.0	-0.0	-0.0	3.8468706214130363e-31	6.2427912124098375e-34	0.0	-4.531623510348937e-06	2.503571242985547e-29	-0.0	-0.0	-0.0	2.6079599794455658e-05	-0.0	-0.0	-0.0	-0.0	0.0	-0.0	-0.0	-0.0	0.0	0.0	-0.0	-0.0	-0.33135593245552125	-0.009511986678437728	-0.0002292285840602657	-0.00010016092950651386	-0.0	0.0	0.0	0.00015352603662501267	0.0	-9.247194063408753e-35	-0.0	5.564865801329053e-06	-0.0	-0.0	-0.006704305516383107	-0.0	-0.0	-0.0	0.00030586908197374936	-0.00037537990070588505	0.0	0.0	-0.015024436026801903	-0.0	-0.0	-0.0003870936321281483	0.006603096819831564	0.0	-0.0	0.0	-0.0	0.0	5.123901607362522e-32	-0.0	0.0004040665987878397
cg00027637	0.0	-0.0	0.0	0.0	-0.0	0.0	0.0	0.0	-0.0	0.0	-0.0	-1.76324756810811e-32	-3.1165763501763226e-33	0.0	5.916470908212238e-06	-3.502941942441197e-30	0.0	-0.0	-0.0	-1.915679290809633e-05	-0.0	-0.0	0.0	0.0	-0.0	-0.0	-0.0	-0.0	0.0	0.0	0.0	-0.0	-0.0	-0.0	3.2579906588030793e-06	1.2881129466558812e-05	0.0	-0.0	-0.0	-7.2100996133668525e-06	0.0	-1.348788490374647e-34	0.0	-4.442573591704627e-05	-0.0	-0.0	-0.002094999653738178	-0.0	-0.0	-0.0	-1.925227375090264e-05	8.178230558783723e-05	0.0	0.0	0.0053478565045450305	-0.0	-0.005582845631361123	8.770265641091275e-05	0.017711619735728254	-0.0	0.0	-0.0	0.0	-0.0	-1.0944707273477886e-32	-6.49878598786615e-07	0.00014845213058095917
cg00027674	0.0	-0.0	-0.0	-0.0	0.0	0.0	0.0	0.0	-0.0	-0.0	-0.0	2.4595587019117533e-31	3.9548002325107564e-33	-0.0	4.619681524950937e-06	1.237084123221238e-29	-0.0	0.0	-0.0	2.2048696514235685e-05	-0.0	-0.0	0.0	0.0	-0.0	0.0	0.0	0.0	0.0	0.0	0.0	0.0	-0.0	-0.009951310601749837	-5.918222262976414e-05	-0.0005094697760269004	0.0	-0.0	0.0	-2.933656168210351e-05	0.0	8.04521126224896e-34	0.0	0.0006786227353336382	-0.0	-0.0	-0.005053101468094828	-0.0	0.0	0.0	0.0002631917426114075	0.000575820520489723	0.0	-0.0	-0.00530625923366459	-0.0	0.0	0.00036878396867251164	0.0007453350472688408	0.0	0.0	-0.0	-0.0	-0.000148701932282163	3.31880933363741e-32	-0.0	0.00039253111974238625
cg00028013	-0.0	0.0	-0.0	-0.0	0.0	-0.0	-0.0	-0.0	0.0	-0.0	-0.0	-3.3958229299435247e-31	1.1294511304258389e-33	-0.0	-2.2356877471380174e-05	-3.9134973394021263e-29	0.0	0.0	0.0	-0.0	0.0	0.0	-0.0	-0.0	-0.0	-0.0	-0.0	0.0	-0.0	-0.0	-0.0	0.0	-0.0	0.0025941981627566643	-9.25201119254248e-05	0.00020528945812947123	0.0	-0.0	-0.0	-7.222469129780393e-05	-0.0	6.318355899337342e-35	-0.0	-0.0004894488108548423	0.0	0.0	0.0015333049487602872	0.0	0.0	-0.0	-0.0002939544157746091	7.607493961523657e-05	0.0	-0.0	0.0025190996429541295	0.0	0.0005522215050129155	0.0002943844421052254	-0.026421837085057312	-0.0	-0.0	-0.0	-0.0	0.0	-3.8365863123660854e-32	0.0	6.493585861715981e-05
cg00028022	-0.0	-0.0	-0.0	0.0	-0.0	-0.0	0.0	0.0	-0.0	0.0	0.0	-2.92753903889306e-31	5.431682430442885e-34	-0.0	-2.4987347167405937e-05	-4.0942546581725463e-29	-0.0	0.0	0.0	-6.4359728319663055e-06	-0.0	-0.0	-0.0	-0.0	-0.0	-0.0	-0.0	-0.0	0.0	0.0	-0.0	-0.0	0.0	0.010615992963473523	0.0	-0.0	0.0	0.0	-0.0	2.520210641547691e-06	-0.0	-3.0743271059993806e-36	0.0	0.000343229403441296	-0.0	-0.0	-0.0015170860808511192	-0.0	-0.0	-0.0	0.0004881232547174565	0.00012860173916902248	0.0	-0.0	-0.0071607305563370855	0.0	-0.0	-3.287395907115265e-05	0.012517236546846472	-0.0	0.0	-0.0	0.0	0.0	-4.7883798040980367e-32	-0.0	-0.0003868249147528474
cg00028034	0.0	-0.0	-0.0	0.0	0.0	-0.0	0.0	0.0	-0.0	0.0	0.0	2.5022519407515794e-31	1.2485403684043035e-33	0.0	-6.045237901308263e-07	3.1606887537633196e-29	0.0	0.0	0.0	-0.0	0.0	-0.0	0.0	0.0	0.0	0.0	-0.0	0.0	-0.0	-0.0	0.0	0.0	-11.26489578936318	-0.00414963012260719	-0.00016871593824984444	0.0	0.0	-0.0	-0.0	-0.0001772255736416429	-0.0	4.535129312112797e-34	-0.0	0.00026027913708581593	0.0	-0.0	0.0022740547008337697	0.0	0.0	-0.0	0.00050935597874808	-0.00022169032565757854	0.0	0.0	0.0006087852952331569	0.0	0.0	-0.0005079291687729144	-0.004269002750867894	-0.0	-0.0	-0.0	-0.0	0.0001792749546348892	4.0382657464213123e-32	0.0	8.925204213456831e-05
cg00028056	-0.0	0.0	-0.0	0.0	0.0	-0.0	0.0	-0.0	-0.0	-0.0	-0.0	-1.1699709430804357e-30	-6.767771248410513e-33	0.0	-1.1705524148945488e-06	-8.521215311138531e-29	0.0	0.0	0.0	-3.8813790465571494e-05	0.91155457830586	0.0	-0.0	0.0	0.0	0.0	0.0	-0.0	-0.0	-0.0	0.0	0.0	-0.0	0.007656527041783206	-0.00012736986577389746	0.0	0.0	-0.0	-0.0	-0.00019175406892105022	-0.0	1.2048656127498733e-33	-0.0	-0.00034236351263034647	0.0	0.0	0.0025508600560773813	0.0	0.0	0.0	-0.0004179050057132976	-0.00012017793056265933	0.0	0.0	-0.004535845041224463	-0.0	0.0	-6.78375746543756e-05	-0.015327187658151708	-0.0	-0.0	0.0	0.0	-0.0003086263691791838	-9.326958977730272e-32	0.0	6.601874733282262e-05
cg00028068	0.0	0.0	-0.0	-0.0	0.0	-0.0	-0.0	-0.0	-0.0	0.0	0.0	3.5810323402971357e-31	1.74983651628492e-33	-0.0	-1.0485290157654484e-05	2.694151027379214e-29	-0.0	-0.0	-0.0	2.610200864682766e-05	0.0	0.0	-0.0	0.0	0.0	0.0	-0.0	0.0	-0.0	-0.0	-0.0	0.0	-0.0	-9.363696877010157e-05	-7.661481652566862e-05	-0.0002747713330825932	0.0	-0.0	-0.0	-2.8593899068358125e-05	-0.0	-1.192236835761735e-36	0.0	-2.0114408539117515e-05	0.0	0.0	0.001358398434363172	0.0	0.0	0.0	0.00013434963648099497	-0.00019466149723199107	0.0	-0.0	-0.007867129048090542	-0.0	0.0	0.0003328184680417095	-0.022490010305268933	-0.0	-0.0	-0.0	-0.0	0.00017599156528563448	4.0491164069935325e-32	1.3161433820352654e-05	-0.00021411696604944794
cg00028135	0.0	-0.0	0.0	-0.0	-0.0	0.0	-0.0	-0.0	-0.0	-0.0	-0.0	-6.567411022667947e-31	-2.2695467719610264e-33	-0.0	-2.4260997071832462e-05	-4.041635876366712e-29	-0.0	-0.0	0.0	-4.5819242312336764e-05	-0.0	-0.0	0.0	-0.0	0.0	-0.0	0.0	-0.0	0.0	0.0	-0.0	-0.0	-2.3175669378829373	-0.0	-8.795458401372156e-05	8.547609493823496e-05	0.0	-0.0	-0.0	-2.0479388698123694e-05	0.0	-9.522499438120626e-34	-0.0	3.07358857952222e-05	-0.0	-0.0	-0.0017450307070193028	-0.0	-0.0	-0.0	4.099072179893888e-05	-0.0	0.0	0.0	0.002114627190681558	-0.0	-0.0	0.00034222439196589574	0.03545190362551479	-0.0	0.0	-0.0	-0.0	0.0	-4.352503952557107e-32	-0.0	3.0054218154019033e-06
cg00028244	0.0	0.0	-0.0	-0.0	0.0	-0.0	0.0	-0.0	0.0	0.0	0.0	-1.9747546706840273e-31	-4.03184594126755e-33	0.0	-2.258994322456118e-06	-2.8019600659576063e-29	-0.0	0.0	-0.0	1.1997054354676705e-05	0.0	0.0	-0.0	0.0	0.0	0.0	0.0	0.0	-0.0	-0.0	0.0	0.0	0.0	0.002202916490494451	4.907965965295772e-05	0.0	0.0	0.0	0.0	5.880519371342209e-06	-0.0	-2.2094538496150964e-34	-0.0	7.200728179716123e-05	0.0	0.0	-0.0030090530016520975	0.0	0.012643338676538116	0.0	-2.4965832308058454e-05	6.65823388132804e-05	-0.0	-0.0	-0.0029279852492088707	0.0	0.0026812917882868387	6.330481667057713e-05	-0.06406317171187761	0.0	-0.0	0.0	-0.0	-0.0	-2.4802568345329314e-32	0.0	0.0
cg00028251	-0.0	0.0	0.0	-0.0	0.0	-0.0	0.0	-0.0	-0.0	0.0	0.0	-9.702128067260421e-32	-2.4090590228746544e-34	0.0	5.143120900031047e-06	-1.4960518946345878e-29	-0.0	0.0	0.0	2.3879770050131373e-05	0.0	0.0	-0.0	0.0	0.0	0.0	0.0	0.0	-0.0	-0.0	-0.0	0.0	-0.0	-0.0	-1.9399753881187113e-05	-0.0	-0.0	-0.0	0.0	-1.6262480961721792e-05	-0.0	5.570531200132319e-34	-0.0	6.265929015402082e-05	0.0	0.0	-0.003080836558012673	0.0	0.0	0.0	1.595452353671628e-05	-6.888407440616504e-05	-0.0	-0.0	-0.00748150649258886	0.0	0.005264558213686165	-6.1905145921917e-05	-0.07612980465842883	-0.0	-0.0	0.0	-0.0	-0.0	-9.059780177388286e-33	0.0	-7.397259622424847e-05
cg00028431	-0.0	0.0	-0.0	-0.0	0.0	0.0	-0.0	-0.0	-0.0	-0.0	0.0	-2.5805797643389943e-31	2.4798335549632996e-33	-0.0	-1.7557840358217914e-05	-4.2084892018229716e-30	-0.0	0.0	-0.0	-0.0	0.0	0.0	-0.0	-0.0	-0.0	0.0	0.0	0.0	-0.0	-0.0	0.0	0.0	-0.0	-0.0006956965807920009	-8.285335025327605e-05	-2.7001873175561093e-05	0.0	-0.0	-0.0	-0.00011417485630578509	-0.0	7.83064893141418e-34	-0.0	0.0002678947568557684	0.0	0.0	-0.0003881897960260316	0.0	0.0	0.0	-0.0	-2.596983315714693e-06	-0.0	-0.0	-0.006895211414408512	0.0	0.0	-6.864835661994418e-05	-0.07444913250272137	-0.0	-0.0	-0.0	-0.0	0.0	-5.4701915034661445e-34	0.0	-1.7969641580260087e-05
cg00028434	0.0	0.0	-0.0	-0.0	0.0	-0.0	-0.0	-0.0	0.0	-0.0	0.0	3.4109977050470813e-32	3.399746722998051e-33	0.0	2.928002856618585e-06	-6.475014571748879e-31	0.0	0.0	0.0	1.3557099596033255e-05	0.0	0.0	-0.0	-0.0	-0.0	0.0	0.0	0.0	-0.0	-0.0	-0.0	0.0	0.0	0.0004231618984270725	1.293315178686825e-06	-3.428452173834468e-06	0.0	-0.0	0.0	4.5178297496059214e-05	-0.0	-3.108944065014462e-34	-0.0	0.0001356992213873529	0.0	0.0	0.0015618721170768454	0.0	0.0	0.0	8.512954354805741e-05	0.00018363441832305687	-0.0	-0.0	0.002030051650129761	0.0	0.0019550671435658055	9.263485836394876e-05	-0.0959318964439836	0.0	-0.0	0.0	0.0	0.0	3.146217321722566e-33	0.0	0.00012622562489688773
cg00028550	-0.0	-0.0	0.0	-0.0	0.0	0.0	-0.0	-0.0	0.0	-0.0	-0.0	4.2813828793405035e-35	3.7840549251251216e-34	-0.0	-1.6283708443516504e-05	-6.799945679628837e-30	0.0	-0.0	0.0	5.192425883964368e-06	0.0	0.0	-0.0	-0.0	0.0	0.0	-0.0	-0.0	0.0	0.0	-0.0	0.0	-23.722002734468195	-0.013093146969326399	-0.00010520281075589523	0.0	0.0	0.0	0.0	-7.803548253680706e-05	-0.0	1.0494238756110537e-33	-0.0	-0.00044358160756436044	-0.0	0.0	-0.002767352431520737	0.0	0.0	0.0	-0.0001679270040014011	-0.00010198407410892381	-0.0	-0.0	-0.0067557116831609134	0.0	0.0	-6.53801148107036e-05	-0.052752352938674855	-0.0	-0.0	-0.0	0.0	0.0	-2.5352836947940634e-32	0.0	-0.00036097113362556983
cg00028829	-0.0	-0.0	0.0	-0.0	0.0	0.0	-0.0	-0.0	-0.0	0.0	0.0	2.245309029510025e-31	1.1794616712906559e-33	-0.0	-2.1305122951543017e-05	3.671630639777658e-29	0.0	-0.0	0.0	-1.4886832258218467e-05	0.0	0.0	0.0	-0.0	-0.0	-0.0	-0.0	0.0	-0.0	-0.0	0.0	-0.0	0.0	0.007184125086398407	7.412458463816049e-05	7.233133816437585e-05	0.0	0.0	0.0	2.22776699268761e-05	0.0	-5.2156940054609115e-34	0.0	0.0006301752470398023	-0.0	-0.0	0.005072851137947424	-0.0	0.0	0.0	0.00034677617923797464	0.0003396344024484823	0.0	-0.0	0.005849433501565924	0.0	-0.0	-1.5931623046331074e-05	-0.0012632157105611132	0.0	0.0	0.0	-0.0	-0.00011993614611771023	1.6387505146954459e-32	-0.0	0.00033555987358769115
cg00028842	0.0	0.0	-0.0	-0.0	0.0	0.0	-0.0	-0.0	-0.0	-0.0	0.0	4.262965303094348e-31	1.3216605859576683e-33	-0.0	-2.26451290524507e-05	6.2574051105743515e-30	-0.0	-0.0	0.0	2.9523085332693618e-05	0.0	0.0	-0.0	-0.0	0.0	-0.0	0.0	-0.0	0.0	0.0	-0.0	-0.0	-0.0	-0.01696196884955435	-0.00010569919048512246	-0.0004273435219676096	0.0	0.0	0.0	-2.175598439776841e-05	-0.0	9.782741621565288e-34	-0.0	0.00041994208688504226	-0.0	0.0	-0.005505734224606411	0.0	0.0	0.0	-0.0007895103727795002	-0.00018522698938041137	-0.0	0.0	0.0051630053147775365	0.0	0.0	-0.00028333857435466594	-0.023996949717832335	0.0	0.0	0.0	0.0	-0.00014154424376170474	-1.1581757488122858e-32	0.0	-5.836827068012311e-05
cg00028881	0.0	0.0	-0.0	-0.0	0.0	-0.0	0.0	0.0	-0.0	0.0	0.0	-1.0180116917204513e-30	-4.315760619207446e-33	-0.0	-2.4899634569854295e-05	-7.075465990113927e-29	-0.0	0.0	0.0	-4.104535394099035e-05	-0.0	0.0	-0.0	0.0	0.0	0.0	-0.0	0.0	-0.0	-0.0	0.0	0.0	0.0	0.012923064402124965	0.0	0.00015982038514830577	0.0	-0.0	-0.0	4.7753004096335604e-05	-0.0	-1.772258828456502e-33	0.0	0.0004908837124565185	-0.0	-0.0	0.001999635770797855	0.0	-0.0	-0.0	1.9533449900459303e-06	0.0	-0.0	-0.0	-0.0044427958849345426	0.0	-0.0	-6.426368727390214e-05	0.00906385963764459	0.0	0.0	0.00022661538060627628	-0.0	-0.0001259748015368559	-7.148057309418023e-32	-0.0	0.0005005570827350516
cg00028929	0.0	0.0	-0.0	0.0	0.0	0.0	0.0	-0.0	-0.0	0.0	0.0	2.9721678491991336e-31	3.6373298371673975e-33	0.0	-3.4612605493376775e-06	1.6380951111075157e-29	0.0	0.0	0.0	6.055229501968339e-06	0.0	0.0	-0.0	-0.0	0.0	0.0	0.0	0.0	-0.0	-0.0	0.0	0.0	0.0	0.005608376185637694	3.0252801914100025e-05	1.2352479424263638e-05	0.0	-0.0	-0.0	9.490553304550604e-05	-0.0	1.0804168417431305e-33	-0.0	-0.00010640846599522312	0.0	0.0	0.0004441779902674247	0.0	0.011056441328223632	0.0	4.609427649272155e-06	-0.00017832491736902585	-0.0	-0.0	-0.005116448544435339	0.0	0.00020497980070037288	-1.4889818397687102e-05	-0.10677436664629725	0.0	-0.0	0.0	-0.0	0.0	1.054752461823026e-32	0.0	1.745756881398687e-05
cg00028935	-0.0	0.0	-0.0	0.0	0.0	-0.0	0.0	0.0	0.0	-0.0	0.0	-3.0646848827420155e-31	-3.369142712647001e-33	-0.0	-9.075975964768657e-06	-1.9250787327826543e-29	-0.0	0.0	0.0	0.0	0.022246174798274905	0.0	-0.0	-0.0	-0.0	0.0	-0.0	0.0	0.0	0.0	0.0	0.0	17.56010270634182	-0.01491854560911468	1.8962132651599902e-05	-4.334862736718722e-05	-0.0	-0.0	0.0	9.364526403307991e-05	0.0	-1.8763559134409234e-34	0.0	-0.0001568171804367245	0.0	0.0	0.010328229845533766	0.0	-0.0	0.0	6.216645613188147e-05	-0.00023954484649061736	-0.0	0.0	-0.0005105551007198026	-0.0	-0.0	-0.0002953253274688119	0.000805672201384082	0.0	-0.0	-0.0	0.0	-0.0	-2.4784684810953486e-32	-0.0	8.890307412938405e-05
cg00029229	-0.0	0.0	-0.0	0.0	0.0	0.0	0.0	-0.0	-0.0	0.0	0.0	3.6870006523128874e-31	4.6882709723841414e-33	0.0	2.5338632997612814e-06	8.053564551297298e-30	-0.0	0.0	0.0	3.024314345603617e-05	0.0	0.0	-0.0	-0.0	0.0	0.0	0.0	0.0	-0.0	-0.0	-0.0	0.0	0.0	-0.0	-2.5617156717654027e-05	-0.00011691419331988592	-0.0	-0.0	0.0	2.750631325622278e-05	-0.0	1.8665850902168483e-33	-0.0	-4.5518186665709826e-05	0.0	0.0	-0.0017323480300793935	0.0	0.0014809149984175995	0.0	-8.971236487181191e-06	-0.0001292558557862002	-0.0	-0.0	-0.005925104479451631	0.0	0.00653551848657458	-6.525093561654546e-05	-0.11707403878816995	-0.0	-0.0	0.0	-0.0	-0.0	5.078657670802524e-33	0.0	-7.950165070264276e-06
cg00029246	-0.0	-0.0	0.0	0.0	-0.0	0.0	-0.0	-0.0	-0.0	-0.0	-0.0	-5.7430151516810076e-31	3.1976609455521138e-34	-0.0	-7.408801812005966e-06	6.366447998739401e-30	0.0	-0.0	-0.0	-1.2380456057857836e-05	-0.0	-0.0	0.0	-0.0	-0.0	-0.0	-0.0	-0.0	0.0	0.0	-0.0	-0.0	-0.0	-0.0007225600276987203	-2.6415246327935585e-06	4.375435558756338e-05	-0.0	-0.0	-0.0	4.593856881777582e-06	0.0	-3.5838043852467506e-33	0.0	-4.027828255210584e-05	-0.0	-0.0	0.0003917477138491687	-0.0	-0.0	-0.0	-2.5743668135564194e-06	4.932839871891156e-05	0.0	0.0	0.0041370451906264935	-0.0	-0.0	3.6378016384652623e-05	0.122547432422493	-0.0	0.0	-0.0	0.0	-0.0	3.1766654173716964e-32	-0.0	2.9155543268333332e-05
cg00029282	-0.0	-0.0	0.0	-0.0	0.0	0.0	-0.0	0.0	-0.0	-0.0	-0.0	3.3170209503267873e-31	-2.085628396303786e-33	-0.0	-9.808921161206253e-06	-3.991884047511117e-29	-0.0	0.0	-0.0	-3.3107031476504915e-05	0.0	0.0	-0.0	-0.0	-0.0	-0.0	0.0	0.0	0.0	0.0	-0.0	0.0	-0.19256841603141228	0.012760153593904908	2.7308718261334524e-05	-1.585724664569601e-05	0.0	-0.0	-0.0	2.34370507206416e-05	-0.0	3.939794199596957e-33	0.0	0.00032560145002907804	-0.0	0.0	0.0017963728433421989	-0.0	0.0	0.0	-0.00014244577949997953	0.00010449159044457478	-0.0	-0.0	-0.0016448344650612026	0.0	0.003701522212697139	-1.7122396393083247e-05	-0.06904905252784677	0.0	-0.0	0.0	0.0	-6.971285478235579e-06	-7.507434551507248e-32	0.0	8.834252179555508e-05
cg00029284	0.0	-0.0	0.0	0.0	0.0	-0.0	0.0	0.0	0.0	0.0	0.0	1.0200565890375752e-30	4.424612012535532e-33	0.0	3.088673271094163e-06	-4.350724386158883e-29	-0.0	0.0	-0.0	7.367916450221185e-07	0.0	0.0	-0.0	-0.0	0.0	0.0	0.0	0.0	-0.0	-0.0	-0.0	0.0	0.0	-0.0	6.189685817742237e-06	0.0001951286965298186	0.0	-0.0	-0.0	-8.366791924008787e-05	-0.0	9.752052648523859e-33	-0.0	-0.00040513986792592443	0.0	0.0	0.0001779475279147742	0.0	0.0	0.0	4.578214721122939e-05	3.437160755127087e-05	0.0	0.0	-0.003456478549429882	0.0	0.0	3.604551150093552e-05	-0.12328275742272489	0.0	-0.0	-0.0	-0.0	0.0	-1.1145183998887906e-31	8.211620919168225e-06	0.00014102377642829906
cg00029397	0.0	-0.0	0.0	-0.0	-0.0	-0.0	0.0	0.0	-0.0	0.0	0.0	-1.5449519111164704e-31	1.936898665343386e-33	-0.0	-2.759808182336979e-05	-1.7747311232285519e-29	0.0	-0.0	0.0	0.0	-0.0	-0.0	0.0	0.0	0.0	-0.0	0.0	0.0	-0.0	-0.0	0.0	0.0	4.420954246033238	0.0065563425714340005	-9.732298155004777e-05	0.0	-0.0	-0.0	-0.0	5.1894247440538404e-05	-0.0	-1.620330938791154e-33	0.0	0.0008979483340254526	0.0	-0.0	1.5674524086736248e-05	0.0	-0.0	-0.0	0.00034193310420289853	0.00017060399413747207	-0.0	-0.0	0.000494808356238272	0.0	-0.0	0.0001033191349613292	0.006222029606620937	0.0	-0.0	0.0	0.0	1.2872696419956072e-06	2.2953651955249622e-32	-0.0005942473178253886	0.00042855453594186976
cg00029521	-0.0	0.0	0.0	-0.0	0.0	0.0	-0.0	-0.0	-0.0	-0.0	-0.0	8.068969619329426e-31	-2.733743867189995e-34	0.0	6.978354056091842e-06	-4.8267262822349443e-29	0.0	-0.0	-0.0	1.0818970637771164e-05	0.0	0.0	-0.0	-0.0	-0.0	0.0	0.0	-0.0	-0.0	-0.0	0.0	0.0	-1.8472526937444427	-0.005198455605893974	7.946044693030834e-05	0.0002143016525777012	0.0	-0.0	0.0	-9.247524679767256e-05	-0.0	8.456194004373621e-33	0.0	0.00021426135322259274	0.0	0.0	-0.00190619506779775	-0.0	0.0	0.0	0.000348427243233634	0.00015595886255759624	0.0	-0.0	0.00650645591402996	-0.0	0.0	0.0003079044798263092	-0.041621716105676373	-0.0	0.0	-0.0	0.0	-0.0	-9.292956868860675e-32	0.0012670988903746533	-5.4279931302721634e-05
cg00029648	0.0	-0.0	0.0	-0.0	0.0	-0.0	0.0	0.0	-0.0	-0.0	-0.0	-1.3740657571488609e-30	-1.895792820464917e-33	-0.0	-8.222295598010045e-06	5.082581552965614e-29	0.0	0.0	0.0	9.301387002018976e-06	0.0	0.0	0.0	0.0	-0.0	-0.0	-0.0	0.0	0.0	0.0	-0.0	-0.0	-0.0	-0.019370518064889986	-0.0001315744903429455	-0.00016677068047867412	0.0	0.0	-0.0	-0.0002644633788838506	0.0	-1.06212642336147e-32	0.0	0.00018143133582763915	0.0	-0.0	0.0009340014531510772	0.0	-0.0	0.0	0.0004736546394208751	-8.398304725933582e-05	0.0	0.0	0.0017138900161876418	-0.0	-0.007586950198695083	-1.1002246304245192e-05	0.07400271958287175	0.0	-0.0	-0.0	-0.0	0.0	1.7163301861255498e-31	-5.38404467241539e-05	0.00047529348284546587
cg00029812	-0.0	-0.0	-0.0	0.0	0.0	-0.0	0.0	0.0	0.00015982795264704233	-0.0	0.0	6.560253328360021e-31	1.6785508903373073e-33	0.0	3.443603590135495e-05	-9.268474850069872e-29	-0.0	0.0	-0.0	-1.139537509158842e-05	1.2945632415351613	0.0	-0.0	-0.0	-0.0	0.0	0.0	-0.0	0.0	0.0	-0.0	0.0	0.0	-0.0056923947592631965	9.976991405213789e-06	0.0005554138026272422	0.0	0.0	0.0	0.00022915020307912325	-0.0	1.3827790122671664e-32	0.0	0.000250018030051211	-0.0	0.0	0.002870401286160182	0.0	0.0	0.0	7.354040457727091e-06	-0.0003138343144014303	-0.0	0.0	-0.0013778520818811199	0.0	0.0	-0.00035530732222752414	-0.04033475584641263	-0.0	-0.0	-0.0	0.0	4.615070391423138e-05	-1.692201341268821e-31	0.0	-0.00015352723584152012
cg00029821	-0.0	0.0	-0.0	0.0	0.0	-0.0	-0.0	-0.0	-0.0	-0.0	-0.0	1.504832113630733e-31	-2.7105694417098218e-33	0.0	3.5508026174173704e-06	-4.632459373517939e-29	0.0	0.0	-0.0	1.3344929151969221e-05	0.0	0.0	-0.0	-0.0	0.0	0.0	0.0	-0.0	0.0	0.0	-0.0	-0.0	31.52201546790874	0.005455136540142243	0.00020382508746221066	0.0007217684010251117	-0.0	0.0	-0.0	-3.243589614382389e-05	-0.0	3.2499945512534875e-33	-0.0	-0.0002933057695112343	-0.0	0.0	-0.00019116261268104247	0.0	0.0	0.0	-0.0009617424717522422	-0.0002161292889220579	0.0	0.0	-0.0017388402401130557	-0.0	-0.0	8.913315327079914e-05	-0.0	0.0	0.0	0.0	0.0	-0.00010267772875215245	-1.274397462330528e-31	-0.0	0.00038277436613913144
cg00029825	-0.0	-0.0	0.0	0.0	0.0	0.0	-0.0	-0.0	-0.0	0.0	0.0	2.5764337056676695e-30	6.0204250889609854e-33	0.0	1.202976963117938e-05	-6.887740391177735e-29	0.0	-0.0	0.0	4.245292387927813e-07	-0.09594878784281166	0.0	-0.0	-0.0	0.0	0.0	0.0	0.0	-0.0	0.0	0.0	0.0	0.0	-0.004212152459004211	-6.107587336485741e-05	-0.00015110134328235502	0.0	0.0	0.0	-0.00010909066157462812	0.0	2.1033806836259145e-32	-0.0	-6.479708078760702e-05	0.0	0.0	-0.005612773995603734	0.0	0.0	0.0	9.555356490010903e-05	0.0	0.0	-0.0	-0.009030453256359278	-0.0	0.0	0.00016482888362306938	-0.09936847243799689	0.0	-0.0	-0.0	0.0	0.0	-2.331035266017115e-31	1.484892040897027e-05	-9.638295941349415e-05
cg00029979	-0.0	0.0	-0.0	-0.0	0.0	-0.0	-0.0	-0.0	0.0	-0.0	0.0	7.11973920284406e-30	2.0643441080173992e-32	0.0	-1.076273543587044e-06	-8.068583804461301e-29	0.0	0.0	0.0	2.533646033270786e-05	-0.0	0.0	-0.0	-0.0	0.0	0.0	0.0	0.0	-0.0	-0.0	-0.0	0.0	0.0	-0.0	-7.524138399917055e-06	-2.531257814586807e-05	-0.0	-0.0	0.0	-1.3318612523386875e-05	-0.0	5.126895798744824e-32	-0.0	-3.2173145383133746e-05	0.0	0.0	-0.0008279911792255883	0.0	0.02404906607889001	0.0	3.7005409590446455e-05	-6.343879490269237e-05	-0.0	-0.0	-0.006262516207490537	0.0	0.0011040872160251107	-2.8511718677617646e-05	-0.13799693888030024	-0.0	-0.0	0.0	-0.0	-0.0	-4.8026710880857265e-31	8.788625454350281e-06	3.156364939177452e-05
cg00030047	0.0	-0.0	0.0	-0.0	-0.0	0.0	-0.0	-0.0	-0.0	-0.0	-0.0	-1.3604505071897164e-29	-3.761152348170773e-32	-0.0	-4.562100029914058e-06	1.5576490091070328e-28	0.0	-0.0	0.0	-2.965911033568347e-05	0.0	-0.0	0.0	-0.0	-0.0	-0.0	-0.0	-0.0	0.0	0.0	0.0	-0.0	0.0	-0.005434994185992542	1.7784440076244107e-05	0.0	0.0	0.0	-0.0	-6.385816718956724e-05	0.0	-9.708728128675609e-32	0.0	-5.8267781580739686e-05	-0.0	-0.0	-0.00470565498328822	-0.0	-0.0	-0.0	1.6587284609351124e-05	-3.1567895932406136e-05	-0.0	0.0	0.003520464676568563	-0.0	-0.0	7.539610118453618e-05	0.13182930439527724	-0.0	0.0	0.0	-0.0	-6.208511500711661e-05	9.077857676916034e-31	-0.0	0.00012808379188680805
cg00030296	0.0	0.0	-0.0	0.0	-0.0	-0.0	0.0	0.0	-0.0	0.0	0.0	-1.4112663644905144e-29	-4.207283135081883e-32	0.0	1.0079289211780937e-05	1.438956540136249e-28	0.0	0.0	0.0	-3.8216880144559774e-05	0.0	-0.0	0.0	0.0	0.0	0.0	0.0	0.0	-0.0	-0.0	0.0	-0.0	-0.0	0.0	-9.688396318007496e-05	-0.0	0.0	-0.0	-0.0	-0.00020414679535527805	0.0	-1.064489935415525e-31	0.0	-0.0004790966238914233	-0.0	-0.0	-0.0003991602404622741	0.0	-0.0	-0.0	5.339128034185593e-05	-8.966146759692562e-05	-0.0	-0.0	0.004622616147159351	0.0	-0.0	-7.757233423353565e-05	0.07025829353558974	-0.0	0.0	0.0	-0.0	-0.0	8.611611205015911e-31	-0.0	-5.4539535594275515e-05
cg00030432	-0.0	-0.0	-0.0	0.0	-0.0	0.0	-0.0	0.0	-0.0	-0.0	-0.0	-3.536580599967875e-29	-1.0245405504590677e-31	-0.0	1.0825390910571777e-06	5.215121756956708e-28	0.0	-0.0	0.0	-1.1245368095210989e-05	0.0	-0.0	0.0	0.0	0.0	-0.0	-0.0	-0.0	0.0	0.0	-0.0	-0.0	-8.696433908745565	-0.004665762893612463	-2.5502432876277077e-05	-0.0	-0.0	-0.0	-0.0	-7.316534916975872e-05	0.0	-2.663951273372732e-31	0.0	-1.8108949054625312e-06	-0.0	-0.0	-0.0020264000401754518	-0.0	-0.03709144735103407	-0.0	2.312722102440096e-05	-4.332074646218666e-05	0.0	0.0	0.0011379026133608947	-0.0	-0.0060608474023967854	-2.9408274090550722e-05	0.1381599552042132	-0.0	0.0	-0.0	-0.0	-0.0	2.414979499291203e-30	-0.00010937166772885336	2.8595392092419137e-05
cg00030466	0.0	-0.0	-0.0	-0.0	-0.0	-0.0	-0.0	-0.0	0.0	-0.0	-0.0	2.1376728231447952e-29	6.116525097830877e-32	-0.0	-6.677093941126259e-06	-3.479335357427246e-28	-0.0	0.0	0.0	3.5860609208808866e-05	-0.0	0.0	0.0	0.0	0.0	0.0	-0.0	0.0	-0.0	-0.0	0.0	0.0	-8.136885053632785	0.0006900387460058408	-8.761940154925925e-05	-0.0	0.0	-0.0	-0.0	8.58949484895209e-05	0.0	1.4605522777660868e-31	0.0	-1.87360040419966e-05	-0.0	-0.0	0.003012342401419669	0.0	0.0	0.0	0.0005427093769503049	-0.0005875648589515077	-0.0	-0.0	-0.014263741420055966	0.0	0.0	-0.00047975591578421035	-0.03148768153890694	0.0	-0.0	0.0	-0.0	5.8537004198496286e-05	-1.2000813997770229e-30	0.0	0.00012235491954813604
cg00030508	0.0	-0.0	0.0	0.0	-0.0	0.0	-0.0	-0.0	-0.0	-0.0	-0.0	-6.384249112753354e-29	-1.9519778357206553e-31	-0.0	-2.8932805029412378e-05	9.668161220156516e-28	-0.0	-0.0	0.0	-4.4380801314883864e-05	0.0	-0.0	0.0	-0.0	0.0	-0.0	0.0	-0.0	-0.0	-0.0	0.0	-0.0	-10.814095229861985	0.00431142812269308	-0.00012353287934215794	-0.0	0.0	-0.0	-0.0	-8.555458609664405e-05	0.0	-4.763361753085023e-31	0.0	-2.9373968605506164e-05	0.0	-0.0	-0.0036991279209926736	0.0	-0.0	-0.0	0.0002845955749659715	-0.0004116428706184537	0.0	0.0	0.001850203681273309	-0.0	-0.0	-6.104820996608811e-05	0.1086401072713986	-0.0	0.0	0.0	-0.0	-0.00013004186712569884	4.142135052856791e-30	-0.000677340447372575	0.0003194305410166513
cg00030604	0.0	-0.0	0.0	-0.0	-0.0	-0.0	0.0	0.0	0.0	-0.0	-0.0	-1.1338023057438943e-28	-3.5504237925544296e-31	0.0	-4.570800248517207e-06	1.626895363084843e-27	0.0	-0.0	-0.0	-2.1550666814662486e-05	0.08559289897666643	-0.0	0.0	-0.0	-0.0	-0.0	-0.0	-0.0	0.0	0.0	0.0	-0.0	-0.0	0.0	2.9131705797016297e-05	4.477583838794355e-05	0.0	-0.0	-0.0	-3.388129830550731e-05	0.0	-8.079210673138112e-31	0.0	0.0006568416514231827	-0.0	-0.0	0.00046672937633000593	-0.0	-0.0	-0.0	0.00019331783181120404	0.0001493896511854177	0.0	0.0	0.008604051548728935	-0.0	-0.0	0.0002972421056437853	0.11509345143867412	-0.0	0.0	-0.0	0.0	0.0	7.154938671336185e-30	-0.0	-7.754193938001739e-05
cg00030682	-0.0	-0.0	0.0	0.0	-0.0	-0.0	0.0	0.0	0.0	0.0	0.0	1.0031798052815558e-29	2.770520689927411e-32	0.0	8.211425781475171e-06	-1.430678037090599e-28	0.0	-0.0	-0.0	-0.0	0.0	-0.0	-0.0	-0.0	-0.0	0.0	0.0	0.0	-0.0	-0.0	0.0	-0.0	5.29486463919523	0.0056678730653903445	0.0002326309763900354	0.00046597667514174513	-0.0	0.0	0.0	0.00020677140928936403	0.0	-5.121158359967328e-32	-0.0	0.000482085196282356	0.0	0.0	-0.0023737770601307572	0.0	0.0	0.0	-0.0006608385998053261	-1.134934003384578e-05	0.0	0.0	0.0015643164050150172	-0.0	-0.0	-5.571336283317856e-05	0.0	-0.0	0.0	-0.0	0.0	-5.482848037699778e-07	-1.0080196259700752e-30	0.0	0.0003637226792568527
cg00030816	-0.0	0.0	-0.0	0.0	0.0	0.0	-0.0	-0.0	0.0	0.0	0.0	-2.256904484752941e-29	-6.966621947804314e-32	-0.0	-4.0291125923401126e-06	6.11107834363362e-28	0.0	0.0	-0.0	-2.990921765191549e-05	0.0	0.0	-0.0	-0.0	0.0	-0.0	0.0	0.0	-0.0	-0.0	0.0	0.0	-7.124110211288653	0.00020017654960582053	-4.4205887355231436e-05	-0.0	0.0	0.0	-0.0	-3.7582077131223575e-05	-0.0	-8.470711295592585e-32	0.0	0.0004795722647395126	0.0	-0.0	5.202937012172931e-05	-0.0	-0.0	-0.0	3.23385146040014e-05	-0.0002584645349830726	-0.0	-0.0	-0.01561519819330559	0.0	0.0	0.00028877227728584204	0.012476831552381312	-0.0	0.0	0.0	0.0	-1.0155058196640246e-05	1.033631924818462e-30	-0.0	-2.278659285240343e-05
cg00030920	-0.0	0.0	0.0	-0.0	0.0	0.0	0.0	-0.0	0.0	0.0	0.0	1.334844585883536e-28	4.230232622849964e-31	0.0	1.3451120290284014e-05	-2.1291078047245136e-27	-0.0	-0.0	0.0	1.679357354351941e-06	-0.0	0.0	-0.0	-0.0	-0.0	-0.0	-0.0	-0.0	0.0	0.0	-0.0	0.0	-6.777160994646774	-0.004323353009872018	0.00013649925685111538	-3.5953564126942154e-05	-0.0	-0.0	0.0	8.48080635750747e-05	0.0	8.864619384567619e-31	-0.0	0.00044732370636932546	0.0	0.0	-0.002831109142072886	-0.0	0.0	-0.0	-0.00047226925855924806	6.880304316517641e-05	-0.0	-0.0	-0.007276590623699908	0.0	0.0020929856733849996	7.138091109638961e-05	-0.0768027126648303	-0.0	-0.0	0.0	0.0	-0.0	-9.056869958669514e-30	0.0016036035253925698	-4.29358766309792e-05
cg00031105	0.0	-0.0	-0.0	-0.0	0.0	0.0	0.0	-0.0	0.0	0.0	0.0	2.8931649349079675e-28	9.265074854394334e-31	0.0	8.626091206422813e-07	-4.542628013749764e-27	0.0	0.0	-0.0	-0.0	-0.05792606796714398	0.0	-0.0	0.0	-0.0	0.0	0.0	0.0	-0.0	-0.0	-0.0	0.0	0.0	0.0002589775653171047	7.447066817791772e-05	2.747625029284619e-06	-0.0	-0.0	0.0	-5.153556353908321e-05	-0.0	2.013923627442487e-30	-0.0	-0.00012609005615796666	0.0	0.0	-0.005124380957107884	0.0	0.0	0.0	-0.00027790702490117003	0.00017879369672715495	0.0	-0.0	0.0008727236298494295	0.0	0.004798792941249837	0.00020336653134333144	-0.12476502453765409	0.0	-0.0	-0.0	0.0	6.0800513756415435e-05	-1.8944670420179997e-29	0.0006203597762640772	0.00012118723661613434
cg00031165	-0.0	-0.0	0.0	0.0	-0.0	0.0	-0.0	-0.0	-0.0	-0.0	-0.0	-1.9620488173311145e-28	-6.485918726199994e-31	-0.0	-3.548520232488759e-05	2.7240883985616553e-27	-0.0	0.0	-0.0	-8.790245996375487e-06	-0.0	-0.0	-0.0	-0.0	-0.0	-0.0	0.0	0.0	-0.0	0.0	-0.0	-0.0	0.0	-0.0024294139849832482	-5.637807762135579e-06	2.674939643266297e-05	0.0	0.0	-0.0	-0.00014600191701121253	0.0	-1.2667851675953719e-30	0.0	-0.0003043310609300883	-0.0	-0.0	-0.0011595446639713976	-0.0	-0.0	-0.0	-0.00046282750761973565	0.0004073812771381059	0.0	-0.0	0.007190499688636768	-0.0	-0.005614660389141689	4.6243037868833047e-05	0.02647637952783297	0.0	0.0	0.0	0.0	-0.000194933831551314	1.2556425406430957e-29	-0.00024380333720790514	0.0002862678226875088
cg00031187	-0.0	0.0	-0.0	-0.0	0.0	-0.0	-0.0	-0.0	0.0	-0.0	0.0	6.579650016904148e-28	2.181116233549188e-30	0.0	2.270742910465852e-06	-9.844054634348419e-27	0.0	0.0	0.0	2.7782703849951673e-05	-0.0	0.0	-0.0	-0.0	0.0	0.0	0.0	0.0	-0.0	-0.0	-0.0	0.0	0.0	-0.0	-1.6182207129657442e-05	-4.85841324776684e-06	0.0	-0.0	0.0	1.2441237592395055e-05	-0.0	4.490323000386986e-30	-0.0	-0.00012738183660873043	0.0	0.0	-0.0023273821367093485	0.0	0.01737407625091774	0.0	-6.47571509336912e-05	-0.00015287787293537022	-0.0	-0.0	-0.0062469330701159795	0.0	0.009338839845966267	-9.073920819921862e-05	-0.12521616142498565	0.0	-0.0	0.0	-0.0	0.0	-4.1566270708298865e-29	6.661111850334816e-05	-7.315833566612399e-05
cg00031256	0.0	-0.0	0.0	-0.0	-0.0	-0.0	-0.0	-0.0	-0.0	-0.0	-0.0	1.5206749919777528e-28	5.190745694306228e-31	-0.0	-1.2119334813198032e-05	8.998502916036965e-29	0.0	-0.0	0.0	-2.710717583021723e-05	0.0	0.0	0.0	0.0	-0.0	0.0	0.0	0.0	0.0	0.0	-0.0	-0.0	-0.0	-0.0	-0.0	7.904641858156321e-05	-0.0	0.0	-0.0	-9.553302884994025e-05	-0.0	2.878822918476733e-31	0.0	-0.0007791975927779995	-0.0	0.0	0.005770000357112534	-0.0	-0.0	-0.0	-2.4286836602003124e-06	0.00046809082836325294	0.0	0.0	0.00912943319561613	-0.0	-0.0	0.00025968514858825813	-0.0	0.0	0.0	-0.0	-0.0	-0.0	1.0952846369602111e-30	-0.0	0.0006362182552675969
cg00031277	-0.0	-0.0	-0.0	-0.0	0.0	-0.0	0.0	-0.0	0.0	0.0	0.0	1.2982505601728754e-27	4.401806092482539e-30	0.0	-5.221312264601208e-06	-1.9011503013964733e-26	0.0	0.0	0.0	1.778242219281425e-05	-0.0	0.0	-0.0	0.0	-0.0	0.0	0.0	-0.0	-0.0	-0.0	-0.0	0.0	0.0	0.0	-6.491738782531002e-06	-0.0	-0.0	-0.0	0.0	1.0782698828999201e-05	-0.0	8.867829963002175e-30	-0.0	6.565100969599101e-06	0.0	0.0	-0.0005227704658984503	0.0	0.0	0.0	9.733316813479031e-05	8.462618339619344e-05	-0.0	-0.0	-0.004793404958449342	0.0	0.006741514518783743	-6.374913719297755e-05	-0.1172489087836825	-0.0	-0.0	0.0	-0.0	5.037511395201515e-05	-7.9514017177333e-29	8.496372107286656e-06	-5.45288717588298e-05
cg00031303	0.0	0.0	-0.0	-0.0	-0.0	0.0	-0.0	-0.0	-0.0	0.0	0.0	-1.147918092116899e-28	-3.9598011836196916e-31	0.0	1.6626552689476704e-05	2.223848137063887e-27	0.0	-0.0	-0.0	5.127439815380527e-05	-0.0	-0.0	0.0	0.0	0.0	0.0	0.0	-0.0	-0.0	-0.0	0.0	-0.0	-0.0	-0.0008438506883440508	-2.2141396117060052e-05	-5.170006064680406e-05	-0.0	-0.0	-0.0	-0.00016282461397042853	-0.0	-1.1001928306043232e-30	-0.0	0.00029444210090724476	-0.0	-0.0	-0.0054904775778375926	0.0	0.0	0.0	-0.0	0.000421287190569445	0.0	-0.0	0.01641098709046702	0.0	-0.0	0.00042356989915321683	-0.0	0.0	0.0	-0.0	-0.0	-0.0	7.815586017200534e-30	0.0	0.0005643874435218682
cg00031340	-0.0	0.0	0.0	0.0	0.0	-0.0	0.0	0.0	-0.0	0.0	0.0	-4.183730798102308e-28	-1.447700693506868e-30	0.0	3.07521174018157e-05	7.060185612365344e-27	-0.0	0.0	0.0	-1.449238533069302e-06	0.0	0.0	0.0	0.0	-0.0	0.0	-0.0	-0.0	0.0	0.0	-0.0	-0.0	-5.547127119852266	-0.0	-0.00010909296141763617	8.256121105284752e-05	0.0	-0.0	-0.0	-0.00010094525744330261	0.0	-3.21175034406379e-30	0.0	-0.00012807397437934693	0.0	-0.0	0.007078898007980468	0.0	-0.0	-0.0	-0.0006408957009679484	0.00038683725689454834	0.0	-0.0	0.001303150562147105	-0.0	-0.0	0.000387330811381597	0.009047468018416648	-0.0	-0.0	-0.0	0.0	0.0	1.939326793140654e-29	0.0	-0.0003024989700866056
cg00031362	0.0	-0.0	0.0	0.0	0.0	-0.0	0.0	0.0	0.0	0.0	0.0	2.1672466787526873e-27	7.530897335171585e-30	0.0	8.755649858924389e-06	-3.2152107724879116e-26	-0.0	-0.0	-0.0	0.0	-0.0	0.0	-0.0	0.0	-0.0	0.0	0.0	-0.0	0.0	0.0	0.0	0.0	-0.0	-0.007115463935795166	1.8975345407107325e-05	-9.502123063656614e-05	0.0	0.0	0.0	-5.452829158818675e-05	-0.0	1.5251414865069297e-29	0.0	-0.00027698772818157745	0.0	0.0	-0.002346574130524101	0.0	0.0	0.0	0.00021272911909058515	-6.304999189885984e-05	-0.0	0.0	0.0006686236122533379	0.0	0.0038847024068913777	8.416341677990125e-05	-0.07951812228432784	0.0	-0.0	-0.0	0.0	-7.948006258011132e-06	-1.3389404351946774e-28	2.273528280117069e-06	-0.0002908145050428393
cg00031402	0.0	-0.0	0.0	-0.0	-0.0	0.0	0.0	-0.0	0.00011377830614044021	0.0	0.0	-1.0331890752438302e-27	-3.6472724417643886e-30	0.0	2.5803873225396777e-05	1.720895966284224e-26	-0.0	-0.0	-0.0	0.0	0.0	-0.0	0.0	0.0	0.0	-0.0	0.0	-0.0	-0.0	0.0	0.0	-0.0	-2.606783969308206	-0.013147746977773506	-2.3807850551461962e-05	0.00011589539105313872	-0.0	0.0	0.0	6.257461639313689e-05	0.0	-7.580138516382401e-30	0.0	-0.00012265602965838232	-0.0	-0.0	-0.006788709197111669	0.0	0.0	0.0	-0.00014343369767732547	4.150064558844424e-05	0.0	0.0	-0.0040888999228141125	-0.0	0.0	0.00019734183927978631	0.021897602390663944	0.0	0.0	-0.0	0.0	0.00041938741585719597	5.683008661283e-29	0.0	-0.0004212464894614671
cg00031443	-0.0	0.0	0.0	-0.0	-0.0	-0.0	0.0	0.0	-0.0	0.0	0.0	-8.11524027965366e-28	-2.8723424008226562e-30	-0.0	3.9583431906023176e-06	4.0920090982265514e-27	-0.0	0.0	0.0	-3.4947827854184655e-05	0.0	-0.0	-0.0	-0.0	0.0	-0.0	0.0	-0.0	-0.0	-0.0	0.0	0.0	0.0	-0.0049251393260869615	0.00014181971290188697	0.0	-0.0	0.0	0.0	0.00016823008350309038	-0.0	-4.871616223713052e-30	-0.0	-8.126039464805727e-05	-0.0	0.0	0.00033275112983714445	-0.0	0.0	0.0	6.629727437178723e-05	-0.0004374744084512604	-0.0	0.0	-0.011499711301246777	-0.0	-0.0	-0.0002539360385859654	0.009433344413301984	-0.0	0.0	-0.0	-0.0	-3.804453726450348e-05	2.663513276925168e-29	9.248240021329832e-05	4.0098787772676886e-05
cg00031722	0.0	-0.0	-1.741105420939402e-06	0.0	-0.0	0.0	0.0	0.0	0.0	0.0	0.0	-7.515160785582755e-30	-2.4028647319903885e-32	0.0	1.770611497740644e-05	-3.698074636081493e-27	-0.0	0.0	-0.0	5.091459316390592e-05	-0.0	-0.0	-0.0	-0.0	-0.0	-0.0	-0.0	-0.0	0.0	0.0	-0.0	-0.0	33.844541676086784	0.01162363844747574	0.00013308423013665068	0.0003050247257061306	0.0	-0.0	-0.0	1.6661365061998563e-05	0.0	-1.5806591931242044e-30	0.0	-0.0003505580580202808	-0.0	0.0	-0.00741920619620377	0.0	-0.0	-0.0	-0.0004850806105931478	-2.6106975032959998e-05	-0.0	0.0	0.016546050406272113	-0.0	-0.0	0.0001103751199038696	-0.0	0.0	0.0	0.0	-0.0	-3.8367371563544046e-05	-1.0562638626276871e-29	-0.0	0.0002371971884615129
cg00031779	0.0	-0.0	0.0	-0.0	0.0	0.0	-0.0	-0.0	0.0	-0.0	-0.0	2.252756094344678e-27	7.987739444939087e-30	-0.0	6.068245594153439e-06	-3.4146132265514116e-26	-0.0	-0.0	-0.0	4.1228607081495635e-05	-0.24636978935847137	0.0	-0.0	-0.0	0.0	0.0	0.0	-0.0	-0.0	-0.0	-0.0	-0.0	-0.0	-0.0057218065315401525	-3.5699738885730715e-05	7.126836763654373e-06	0.0	-0.0	-0.0	-0.000261030224731334	-0.0	1.634733174076678e-29	-0.0	-0.0009000077145175048	-0.0	0.0	-0.011494278775280774	0.0	0.0	-0.0	-0.0012179574406414218	0.00034998817623158577	0.0	-0.0	-0.0031934662549303688	-0.0	0.0	0.00034453608247787874	-0.04640070404908199	0.0	0.0	0.0	0.0	0.0	-1.493566008994255e-28	0.0	-5.046100496196232e-05
cg00031896	0.0	-0.0	-0.0	0.0	-0.0	-0.0	0.0	0.0	-0.0	-0.0	-0.0	-2.0978106509014184e-27	-7.418315636080526e-30	0.0	5.329254372466587e-06	3.800307900390775e-26	0.0	-0.0	0.0	-1.1593584911536868e-05	0.0	-0.0	0.0	0.0	-0.0	0.0	0.0	-0.0	0.0	0.0	0.0	-0.0	-0.0	-0.01593173319389816	3.948260203359562e-05	3.5774839418640784e-05	-0.0	0.0	0.0	-5.952822354491933e-05	-0.0	-1.5455683561579258e-29	0.0	4.25409869139332e-06	-0.0	-0.0	-0.0032592043666657693	-0.0	-0.0	-0.0	0.0001754485246592072	7.66703081035605e-05	0.0	0.0	0.0072461212771334224	-0.0	-0.0	-0.00014679126270669116	0.05879666004980347	-0.0	0.0	-0.0	-0.0	-9.566310643316092e-05	1.5418205147080428e-28	-0.0	0.0003208624115398722
cg00032074	-0.0	0.0	0.0	0.0	-0.0	-0.0	-0.0	-0.0	0.0	0.0	-0.0	-2.653756448407939e-28	-9.405732112119226e-31	-0.0	-9.39240139577261e-06	5.927585063947515e-27	0.0	0.0	0.0	8.32286025539242e-06	0.3681153509747495	-0.0	-0.0	-0.0	-0.0	0.0	-0.0	-0.0	0.0	0.0	0.0	-0.0	-6.696377761791436	0.0007988135482927409	-4.7335518014831246e-05	-3.564490471916377e-05	-0.0	-0.0	-0.0	-8.121677693619382e-05	-0.0	-2.1194089248880133e-30	0.0	-0.000384872430990071	-0.0	0.0	0.003660958959893297	0.0	-0.0	0.0	4.909682800840677e-05	-0.00014853875265925532	0.0	-0.0	-0.0020361356820256193	-0.0	-0.0	-9.126416998616848e-05	0.0	0.0	-0.0	-0.0	0.0	-0.0001352193466330045	7.60068409053652e-30	-0.00038136589809671065	0.000364979221598403
cg00032205	-0.0	0.0	0.0	-0.0	-0.0	-0.0	0.0	0.0	-0.0	-0.0	-0.0	-3.3420103858040576e-27	-1.2009426623788049e-29	0.0	1.4451211348855034e-06	5.846806886342821e-26	0.0	0.0	0.0	0.0	0.0	0.0	-0.0	0.0	0.0	0.0	-0.0	-0.0	0.0	0.0	-0.0	-0.0	-0.0	-0.02308058188937344	-0.00010252543824266507	-0.000101647124277189	-0.0	0.0	0.0	-0.00013683571966456815	0.0	-2.4148064920542122e-29	-0.0	7.957244040276012e-05	0.0	-0.0	0.0034540332760353877	0.0	-0.0	-0.0	0.0007221325904559181	-0.0002608427024168768	-0.0	0.0	-0.002639360439298397	0.0	-0.007344858468519615	-0.0004595100153675655	0.058675289586740086	-0.0	-0.0	-0.0	-0.0	0.0	2.3632376354901874e-28	-0.0010183701291663625	0.00016545043071529474
cg00032366	-0.0	0.0	-0.0	-0.0	0.0	0.0	-0.0	-0.0	0.0	-0.0	0.0	8.310353018127062e-27	3.00770889500636e-29	-0.0	-4.61986465828298e-06	-1.3383708764130263e-25	-0.0	0.0	0.0	1.7688248859541705e-05	-0.0	0.0	-0.0	-0.0	0.0	0.0	0.0	0.0	-0.0	-0.0	-0.0	0.0	0.0	0.0	-5.010774813230253e-05	-0.0001504451947508455	0.0	-0.0	-0.0	-1.884489700316316e-05	-0.0	5.889805402320058e-29	-0.0	4.428549325201287e-05	0.0	0.0	0.003130081165180656	0.0	0.0	0.0	-4.958743945735216e-05	-3.864778800832466e-05	-0.0	-0.0	-0.005883544573736863	0.0	0.012527772524035724	-6.2699684287854e-05	-0.09879843059266842	-0.0	-0.0	0.0	-0.0	3.484885851916811e-06	-5.394862122596722e-28	4.4170363020853245e-07	-1.6667215809710185e-05
cg00032464	0.0	0.0	1.561491420103064e-05	-0.0	0.0	0.0	-0.0	-0.0	0.0	0.0	0.0	-3.152826692226272e-28	-1.1995663944341779e-30	-0.0	9.703670707363655e-06	2.0277496720805653e-27	-0.0	-0.0	-0.0	-2.7759598744241503e-05	-0.0	0.0	-0.0	-0.0	0.0	-0.0	0.0	-0.0	-0.0	-0.0	0.0	0.0	-15.227853130862842	-0.006780068100558847	8.899499117736448e-05	-0.00018982093658467765	0.0	-0.0	0.0	-2.86140853517502e-05	0.0	5.2791263751185695e-30	0.0	-2.9395538950301545e-05	0.0	-0.0	0.0004230698613745821	-0.0	0.0	0.0	0.00016768881742158697	-0.0004824182493861053	-0.0	-0.0	-0.012648106452097163	-0.0	0.0	-0.0001582537663997249	-0.0	0.0	0.0	0.0	0.0	-0.0	-4.0933874420654474e-29	0.0004800258648188689	6.470643300052235e-06
cg00032637	0.0	0.0	0.0	0.0017121819732080757	-0.0	-0.0	0.0	0.0	-0.0	0.0	-0.0	-7.893340388087276e-28	-2.91682232196548e-30	-0.0	2.3521025906452997e-07	1.67007384228079e-26	0.0	0.0	-0.0	6.127945867426278e-05	0.0	0.0	0.0	0.0	0.0	-0.0	0.0	0.0	-0.0	-0.0	0.0	0.0	0.0	0.013258567933449187	-3.646631057205896e-05	0.0	-0.0	-0.0	-0.0	-4.195017833319839e-05	-0.0	-1.799488439636348e-29	-0.0	-0.00070819242732801	0.0	0.0	-0.007264469703742562	0.0	0.0	0.0	0.000571416041007038	0.00014332557650223197	0.0	0.0	-0.0037728921534905175	-0.0	-0.0	-0.0001282623897630868	0.001267074917077474	0.0	0.0	0.0	-0.0	0.0	1.3346467459409269e-28	-0.0	0.0003249440907413918
cg00032661	0.0	-0.0	0.0	-0.0	-0.0	-0.0	-0.0	0.0	-0.0	-0.0	-0.0	-1.581021969455441e-26	-5.834157522189549e-29	-0.0	-4.622891863023426e-06	2.521630991191987e-25	-0.0	-0.0	0.0	-2.9907133982099544e-05	0.004348724380197362	-0.0	0.0	0.0	0.0	-0.0	-0.0	-0.0	0.0	0.0	-0.0	-0.0	-0.0	-0.0006038734099431417	-4.147402554928502e-05	-0.0	0.0	-0.0	-0.0	-3.239729892933977e-05	0.0	-1.134196062939188e-28	0.0	0.00021331483710790652	-0.0	-0.0	-0.0033655425787471275	-0.0	-0.017920977529333592	-0.0	-4.60379039998082e-05	-4.517534281327604e-06	-0.0	0.0	0.00048069125002017074	-0.0	-0.012002056979661389	4.9303619977494655e-05	0.08840299537900263	-0.0	0.0	-0.0	0.0	-5.4070115092427283e-05	1.0146569666964875e-27	-4.2740516433547274e-05	-4.413787216442491e-05
cg00032756	0.0	0.0	-0.0	0.0	0.0	0.0	0.0	0.0	0.0	-0.0	0.0	3.913683609430677e-27	1.472643459574388e-29	0.0	7.863127410473291e-06	-6.801716296617812e-26	0.0	-0.0	-0.0	2.856475693185271e-05	-0.0	-0.0	0.0	0.0	0.0	0.0	0.0	-0.0	-0.0	-0.0	-0.0	0.0	0.0	-0.0059318524766698265	4.9453632610264075e-05	0.0	0.0	0.0	0.0	9.778225273972064e-05	0.0	3.8864183130906075e-29	0.0	0.0001233043736411208	0.0	-0.0	-0.006350438666885049	0.0	0.0	0.0	0.0006874597962099473	-0.0002895739316458112	-0.0	-0.0	0.003907768060620823	0.0	0.0	-0.0001083176642666577	-0.010212561472878206	0.0	0.0	-0.0	0.0	0.0	-3.8487893874849587e-28	0.0	0.00013372926525266425
cg00032763	-0.0	-0.0	-1.1923758181951311e-05	0.0	0.0	-0.0	0.0	0.0	-0.0	-0.0	0.0	-5.580695580398919e-28	-1.9765661592852522e-30	0.0	1.8795883243829483e-05	7.293376692092696e-27	0.0	0.0	0.0	8.117244195657048e-06	0.0	0.0	0.0	0.0	-0.0	0.0	-0.0	-0.0	0.0	0.0	-0.0	-0.0	0.0	0.0010363632085108186	7.79244025153494e-05	0.00043095999730074597	-0.0	-0.0	-0.0	6.119539449927087e-05	0.0	-3.3877162972275695e-29	-0.0	0.00040572087042038	0.0	-0.0	-0.004871206861919749	0.0	-0.0	-0.0	-0.00028987830928737813	0.0001710094982056451	-0.0	0.0	-0.0028497624879451847	0.0	-0.0	8.179446377658847e-05	0.0	0.0	0.0	0.0	-0.0	-3.690251135024115e-05	1.1059856184753653e-28	-0.0	8.981634002675581e-05
cg00032805	0.0	0.0	-0.0	-0.0	-0.0	-0.0	-0.0	-0.0	0.0	-0.0	-0.0	1.1761411879723069e-26	4.4358419697535976e-29	-0.0	1.0468565895672064e-05	-1.1436017695003607e-25	-0.0	0.0	0.0	1.5608316750382755e-06	0.0	0.0	0.0	0.0	0.0	0.0	0.0	0.0	-0.0	-0.0	0.0	0.0	0.0	-0.013621891245181404	-0.00021548763095719648	-0.0009268680041659097	0.0	0.0	0.0	0.00018230412959503454	0.0	6.133034789190004e-29	-0.0	0.00020953158555753792	0.0	0.0	0.004996449689057348	0.0	-0.0	-0.0	0.00030640698408299663	-0.0002375990647333427	0.0	-0.0	-0.0007149823132715015	0.0	0.0	-3.731215780952502e-05	-0.011483908273494343	-0.0	-2.868088252254235e-05	-0.0	-0.0	-4.49497469385838e-05	-5.1712963024155795e-28	0.0	0.0004393423898482915
cg00033165	-0.0	-0.0	-0.0	0.0	-0.0	-0.0	0.0	-0.0	0.0	0.0	0.0	-3.585468774469344e-27	-1.343611873265593e-29	0.0	3.891916462740583e-06	3.667557467930047e-26	-0.0	-0.0	-0.0	0.0	0.0	-0.0	0.0	-0.0	0.0	0.0	0.0	-0.0	-0.0	-0.0	0.0	-0.0	-12.949889087691464	0.0	7.596743894578173e-05	0.00016627922661381677	-0.00025546401278022366	-0.0	0.0	8.031818970217961e-05	-0.0	-1.3973844518463907e-29	-0.0	-0.00023417012304883752	0.0	0.0	-0.0021220855296636165	0.0	0.0	-0.0	-0.0008642327673889403	-0.00040434529099258855	0.0	-0.0	-0.011697939960310108	-0.0	0.0	-0.00023927281083398032	0.002825892694991178	-0.0	-0.0	-0.0	0.0	-0.00024938852091161665	6.296532089486e-29	-0.0	-0.000687812863316879
cg00033213	-0.0	0.0	0.0	0.0	0.0	-0.0	-0.0	0.0	-0.0	-0.0	-0.0	2.3382389086725002e-27	9.092346609766475e-30	0.0	7.61226755888185e-07	-5.229243425474512e-26	-0.0	0.0	-0.0	1.0438293452073651e-05	0.0	0.0	-0.0	-0.0	-0.0	0.0	-0.0	0.0	-0.0	-0.0	0.0	0.0	-0.0	-0.006448426446789517	-9.944752660178113e-05	-0.0	0.0	0.0	-0.0	4.581923943711213e-06	0.0	1.3059140397950597e-30	0.0	-0.0009412848870941265	-0.0	0.0	0.0019299863761725626	-0.0	-0.0	-0.0	0.00011409651043676682	-0.0009154868223319066	-0.0	0.0	-0.0019614452650765332	-0.0	-0.0	-0.0001394923130462579	0.0	-0.0	-0.0	0.0	-0.0	0.0	-1.7447277483123298e-28	-0.00038565787736261975	0.00013618042512901718
cg00033304	-0.0	0.0	-0.0	-0.0	0.0	-0.0	-0.0	-0.0	0.0	0.0	0.0	3.6200344428639717e-26	1.367921141433609e-28	0.0	2.364787320602119e-06	-5.315418870696001e-25	-0.0	0.0	0.0	1.956323875143667e-05	-0.0	0.0	-0.0	-0.0	0.0	0.0	0.0	0.0	-0.0	-0.0	-0.0	0.0	0.0	-0.0	-9.101512607790807e-06	-3.888852917024011e-05	-0.0	-0.0	0.0	2.8823619347846895e-05	-0.0	2.506693269655517e-28	-0.0	-9.517338478212696e-05	0.0	0.0	0.0011734788226185652	0.0	0.0007266248047096507	0.0	-4.3870936330423716e-05	-2.4983443343145667e-05	-0.0	-0.0	-0.005044296894284159	0.0	0.012380230554226589	-1.813051070102605e-05	-0.08235530292079273	-0.0	-0.0	0.0	-0.0	2.112154959601603e-05	-2.1438257260895235e-27	1.3633928140018983e-05	-0.0001109588605510963
cg00033318	-0.0	0.0	-0.0	-0.0	-0.0	0.0	-0.0	-0.0	-0.0	-0.0	-0.0	1.8582826577375165e-26	7.141764318502901e-29	-0.0	-1.1178814453147665e-05	-2.870390141077924e-25	0.0	-0.0	0.0	-3.7448491965919954e-06	-0.0	-0.0	-0.0	-0.0	0.0	0.0	-0.0	0.0	0.0	0.0	0.0	-0.0	0.0	-0.0	7.045101947392032e-06	-0.000840482252990705	0.0	-0.0	-0.0	-0.00022422628942938023	-0.0	1.0712577398616557e-28	0.0	-0.0007811714576335009	0.0	0.0	0.0008507952051721941	0.0	-0.0	-0.0	-0.0005054275967178166	0.00025414041620814307	0.0	0.0	0.00996725113300949	0.0	0.0	7.621686998282268e-05	-0.011638942031458406	0.0	0.0	0.0	-0.0	-0.0001347498115288121	-1.1666737627192777e-27	0.0002697323969018366	0.00010896584699125584
cg00033388	-0.0	0.0	-0.0	0.0	-0.0	-0.0	0.0	0.0	-0.0	0.0	-0.0	-5.969262429599041e-26	-2.302818870262701e-28	0.0	-2.15457547441811e-06	8.657125410752816e-25	-0.0	-0.0	0.0	1.603291396037841e-05	0.0	-0.0	0.0	0.0	0.0	-0.0	0.0	0.0	-0.0	-0.0	-0.0	-0.0	-5.669209486389186	-0.007402740440126026	-8.036658398265117e-05	-0.0003385199753762091	-0.0	-0.0	0.0	6.141139377146603e-05	0.0	-3.9518232664054526e-28	0.0	-0.0001862909401197212	0.0	-0.0	-0.0010590992705880936	0.0	-0.0	0.0	-0.00031578196737828946	-0.0002437233054608067	0.0	-0.0	-0.002396056248201598	-0.0	-0.008991799095930978	-0.000302854502079372	0.0591012915391864	-0.0	-0.0	0.0	0.0	3.516366634497958e-06	3.4352665502704585e-27	-0.0	-0.00030329372554943276
cg00033516	0.0	-0.0	-4.6441098274817196e-05	0.0	-0.0	-0.0	0.0	0.0	-0.0	0.0	0.0	-4.163072069520151e-27	-1.5948217871507897e-29	0.0	1.1366526686349911e-05	6.080755542585314e-26	0.0	-0.0	0.0	-2.955981055884684e-06	0.0	-0.0	0.0	0.0	-0.0	0.0	0.0	0.0	0.0	0.0	-0.0	0.0	-3.2070673673517005	0.005764317285291424	-0.0	-6.781830665281093e-05	0.0	0.0	0.0	0.00027103071953440733	-0.0	-5.054376912130863e-29	-0.0	-0.0007628196652170511	-0.0	0.0	-0.007236899941850043	-0.0	0.0	-0.0	0.0003995726121404388	-0.0007493804261975867	-0.0	0.0	0.0010749532136534613	-0.0	-0.0	-0.00046829105033272596	0.0	-0.0	-0.0	-0.0	0.0	-0.0	3.249737344948367e-28	-0.0	-0.00026546294401479537
cg00033806	-0.0	0.0	-0.0	-0.0	0.0	0.0	-0.0	-0.0	-0.0	0.0	0.0	1.6780009730774586e-26	6.575610221628123e-29	-0.0	1.9117548786352726e-05	-3.302755353965474e-25	0.0	-0.0	0.0	2.5045366539188722e-05	-0.0	-0.0	-0.0	0.0	-0.0	0.0	0.0	0.0	-0.0	-0.0	-0.0	0.0	-0.0	-0.009364137742814874	8.388936798150295e-06	-0.0002486138179672101	-0.0	0.0	0.0	-0.0001986522727963159	0.0	1.777360752584412e-28	-0.0	0.0003571548146348087	-0.0	-0.0	-0.005802966393105902	0.0	-0.0	-0.0	-9.916410766370383e-05	0.00028075526504128497	-0.0	0.0	-0.0017205782990329101	0.0	0.0	-7.167646622540471e-05	-0.0	-0.0	-0.0	0.0	-0.0	-0.0	-1.2611376389510432e-27	0.0001704052067291639	-0.0003313671383687323
cg00033818	-0.0	0.0	-0.0	-0.0	0.0	0.0	-0.0	-0.0	0.0	-0.0	0.0	1.1506864070312123e-25	4.495811551944635e-28	0.0	-2.6433268993639332e-06	-1.667702544257699e-24	-0.0	0.0	0.0	2.5095617224757385e-06	-0.0	0.0	-0.0	-0.0	-0.0	0.0	-0.0	0.0	-0.0	-0.0	-0.0	0.0	0.0	-0.00017471159112150437	0.0	-5.95764098745937e-05	0.0	-0.0	0.0	2.321652134763037e-05	-0.0	7.832311096874519e-28	-0.0	-4.3229769192295974e-05	0.0	0.0	-0.00014105388573996887	0.0	0.0	0.0	1.402018318349493e-06	-0.00025087218112653805	-0.0	-0.0	-0.005175016432717629	0.0	0.011976328623473125	-0.00023911980683431248	-0.06783576844254904	-0.0	-0.0	0.0	-0.0	0.0	-6.524054934114644e-27	6.4000426635261404e-06	-9.164077269459804e-05
cg00033919	-0.0	-0.0	-0.0	-0.0	-0.0	0.0	-0.0	-0.0	-0.0	-0.0	-0.0	-1.8633938267698351e-25	-7.3924913177518335e-28	-0.0	-7.1371293333486974e-06	2.717042492082115e-24	-0.0	-0.0	0.0	-2.1733653125923262e-05	0.0	-0.0	0.0	-0.0	0.0	-0.0	-0.0	-0.0	0.0	0.0	-0.0	-0.0	-17.115034842375387	-0.006586456001624562	-8.944031734939833e-05	-0.0006559277823791148	-0.0	0.0	0.0	-6.855970938825878e-05	0.0	-1.2415367232319098e-27	0.0	6.104311065191988e-05	-0.0	-0.0	-0.0025310877581054456	-0.0	-0.0	-0.0	0.00016318777826237593	-0.0002805047678426002	-0.0	-0.0	0.0054280757400193905	-0.0	-0.008657084947430161	-0.00028944923951345795	0.05277622072212353	-0.0	-0.0	-0.0	0.0	-0.0002380727568682688	1.063758424777931e-26	-0.00034007837283870734	-0.00030040988529466534
cg00034003	0.0	-0.0	-0.0	0.0	0.0	0.0	0.0	0.0	-0.0	-0.0	-0.0	-1.0806989598076135e-25	-4.344675315315793e-28	0.0	3.463728814191527e-05	1.6210178344205356e-24	-0.0	-0.0	-0.0	0.0	0.0	-0.0	-0.0	-0.0	-0.0	-0.0	-0.0	-0.0	0.0	0.0	-0.0	-0.0	-0.0	-0.003546300281259728	0.00015250272375977563	0.00042954172271293325	0.0	0.0	0.0	-0.0001570153167041478	0.0	-7.129865049022453e-28	0.0	0.0003217388501488078	0.0	-0.0	-0.007634781378262756	0.0	-0.0	-0.0	-0.0008532589058931162	0.00010122821403830073	0.0	0.0	0.00183857138589575	-0.0	-0.0	0.0006986468488038418	0.018577046747150713	-0.0	-0.0	-0.0	-0.0	-0.00010077315197303806	5.997159650241513e-27	0.0006568830638810078	5.607862332669548e-05
cg00034076	0.0	0.0	-0.0	-0.0	0.0	0.0	0.0	0.0	-0.0	-0.0	0.0	-6.720972029249603e-26	-2.7162940439311127e-28	0.0	1.5891396892890783e-05	1.1426415968323794e-24	0.0	0.0	0.0	-0.0	0.0	0.0	-0.0	-0.0	0.0	0.0	-0.0	-0.0	0.0	0.0	0.0	0.0	0.0	-0.027452149701083006	-0.00011778077600356525	-0.00033336657784194127	0.0	0.0	0.0	-0.00024271404773889145	0.0	-3.726604523287778e-28	-0.0	0.0001216687109519738	-0.0	0.0	0.0019097373675970042	0.0	-0.0	0.0	0.00033669710331825104	-6.946456597444785e-05	0.0	0.0	0.0010047607099830315	-0.0	-0.0	0.00011352200184339974	0.0	0.0	-0.0	0.0	-0.0	-0.0	3.672757776517019e-27	-0.0	0.00022614784565816952
cg00034101	-0.0	-0.0	-0.0	0.0	0.0	0.0	-0.0	-0.0	0.0	0.0	0.0	3.403755137325371e-25	1.3731413785973176e-27	0.0	-1.0459080014423724e-05	-5.171490727892045e-24	-0.0	0.0	-0.0	-0.0	-0.0	0.0	-0.0	0.0	0.0	0.0	0.0	0.0	-0.0	-0.0	-0.0	0.0	0.0	0.0038043616285934017	-3.2184378896918664e-05	-0.0002567049389106573	0.0	-0.0	0.0	0.00010234332418105822	0.0	2.227060608602362e-27	0.0	-0.000232566789777798	-0.0	0.0	0.0024099530100558375	0.0	0.0	0.0	4.46517527881114e-05	-0.00013781735452244963	0.0	-0.0	-0.0020564986344348115	0.0	0.0048764227168307025	-3.200924207860546e-05	-0.04360819026292557	-0.0	-0.0	0.0	0.0	0.0	-1.996092868872085e-26	3.4591648277070475e-05	-0.00015597147137662838
cg00034130	0.0	0.0	-0.0	0.0	-0.0	0.0	-0.0	-0.0	0.0	0.0	0.0	-1.7896527933897785e-26	-7.307103505816695e-29	-0.0	-3.0621808521540737e-06	1.5337416207422773e-24	-0.0	0.0	0.0	0.0	0.0	-0.0	-0.0	-0.0	-0.0	-0.0	-0.0	-0.0	0.0	0.0	0.0	-0.0	-0.0	0.0008267808298736062	-1.7708105801292705e-05	9.777837230391267e-05	0.0	0.0	0.0	-3.3906420158666475e-05	0.0	-4.632724898568202e-28	0.0	-0.000642638338594139	-0.0	0.0	0.0048480005865255	0.0	-0.0	-0.0	0.0007997058106192813	-0.00018622912055530526	0.0	0.0	0.00405754803294525	-0.0	-0.0	-8.554684219439078e-06	0.0	0.0	0.0	0.0	0.0	-0.00019285355020845867	2.558383783438676e-27	-0.0013293406870381295	0.0007308001069827496
cg00034316	-0.0	-0.0	-0.0	0.0	0.0	0.0	-0.0	-0.0	0.0	0.0	0.0	5.706729312902004e-25	2.3297164240481266e-27	0.0	1.8244702106909365e-05	-8.762384364247089e-24	0.0	-0.0	0.0	2.0994605653280537e-06	-0.0	0.0	-0.0	-0.0	-0.0	0.0	0.0	-0.0	-0.0	0.0	0.0	0.0	0.0	0.0004013171768883997	-1.4640435505673613e-05	-5.4658314052441067e-05	0.0	-0.0	0.0	-2.2526441338421576e-05	0.0	3.72997056276e-27	-0.0	-0.000177593536299675	0.0	0.0	-0.00472040168229803	0.0	0.0	0.0	1.778510100256831e-05	0.00022633909517019783	0.0	-0.0	1.2093979511163225e-05	0.0	0.0002013906042513188	0.00025443925144300283	-0.042744547065805896	-0.0	-0.0	0.0	-0.0	-3.977388994513474e-05	-3.2158655531736335e-26	2.654570913739056e-05	-8.20489285259094e-05
cg00034336	0.0	0.0	0.0	0.0	-0.0	0.0	-0.0	0.0	-0.0	0.0	-0.0	-1.0384034780120302e-24	-4.291565822731803e-27	-0.0	-4.838083351148791e-08	1.574741035333289e-23	-0.0	-0.0	0.0	-8.941211033777172e-06	0.046513788342406916	-0.0	0.0	0.0	0.0	-0.0	-0.0	-0.0	0.0	0.0	0.0	-0.0	-0.0	0.0	1.9591528772937107e-05	2.5508322254960208e-05	0.0	0.0	-0.0	-1.8043609365237038e-05	0.0	-6.86186675491587e-27	0.0	-0.0003631279405085404	-0.0	-0.0	-0.0006707748458446658	-0.0	-0.0	-0.0	-2.485070350501814e-05	1.7927175270731562e-05	0.0	0.0	0.00951535751103637	-0.0	-0.007525043215322544	2.03149300980876e-05	0.04421613403166771	0.0	0.0	-0.0	0.0	-4.925605860689384e-05	5.768044811258631e-26	-0.0	-0.0
cg00034407	-0.0	0.0	0.0	0.0	-0.0	-0.0	0.0	0.0	0.0	0.0	0.0	-1.4269827918960615e-25	-5.989250503691196e-28	0.0	9.80462412316047e-06	1.1795969694842627e-25	-0.0	0.0	0.0	0.0	0.0	-0.0	0.0	-0.0	0.0	-0.0	-0.0	-0.0	-0.0	-0.0	-0.0	-0.0	0.0	-0.0	-7.400570985373298e-06	-3.7800959114753144e-05	-0.0	-0.0	-0.0	4.684351511658512e-05	0.0	-8.275737710741335e-28	0.0	-0.0006155175277331326	0.0	0.0	-0.004923819661899064	-0.0	0.0	0.0	-0.0004302159031027845	-0.00016073123696053412	-0.0	0.0	0.0024869535714704557	-0.0	0.0	-0.0003532477625435356	-0.0	-0.0	0.0	0.0	0.0	7.587113351839556e-05	4.2692889806482473e-29	-0.0	-0.00034888619924061686
cg00034425	0.0	0.0	0.0	0.0	0.0	-0.0	0.0	0.0	0.0	0.0	0.0	1.235825952354884e-25	5.167108974546578e-28	0.0	1.556169594322643e-05	-4.142611574366085e-24	0.0	-0.0	-0.0	4.321138338450699e-05	-0.0	0.0	0.0	-0.0	0.0	-0.0	-0.0	-0.0	0.0	0.0	-0.0	0.0	9.426415164971987	-0.01471418672717874	1.8255709221165168e-05	-0.000154849607695823	-0.0	-0.0	0.0	0.00017294473408528997	-0.0	1.2067451703198162e-27	0.0	0.0001185788916045078	-0.0	0.0	-0.002562294645527186	-0.0	0.0	0.0	0.00027349368007715445	-0.00017359384861943678	0.0	0.0	0.007505272067347642	-0.0	0.0	0.0002021541401896908	-0.0	0.0	-0.0	-0.0	-0.0	0.0002329551991894724	-1.7480952860842214e-26	0.0021056333567209674	-0.0003478304051877359
cg00034462	0.0	-0.0	-0.0	0.0	-0.0	0.0	-0.0	-0.0	0.0	-0.0	-0.0	-1.4622603736000659e-25	-6.153884667591213e-28	-0.0	-3.863674587868922e-05	3.0658577002681836e-24	0.0	-0.0	-0.0	-1.6767731875698775e-05	-0.0	-0.0	0.0	0.0	0.0	-0.0	0.0	-0.0	0.0	0.0	0.0	-0.0	-0.5128229414082649	0.003923929154113204	-0.00023865165161333598	0.0	-0.0	0.0	0.0	-1.4692696779879752e-05	-0.0	-1.0200446455235915e-27	-0.0	-0.00033173495111087027	0.0	0.0	-0.0012840072095374364	-0.0	-0.0	0.0	-6.021441555874905e-05	-0.0007407085172106844	-0.0	-0.0	-0.004370841884877972	0.0	-0.0	-0.0004131752855088718	-0.0	0.0	-0.0	0.0	-0.0	-0.0	1.2296501216337658e-26	-0.0	0.00041158630922331836
cg00034755	-0.0	-0.0	0.0	0.0	0.0	0.0	-0.0	-0.0	0.0	0.0	0.0	6.127645381454328e-26	2.562826469516196e-28	-0.0	6.7598864682716e-06	-1.6719461053092648e-24	0.0	-0.0	0.0	-0.0	-0.0	0.0	-0.0	-0.0	-0.0	-0.0	0.0	0.0	-0.0	-0.0	0.0	0.0	-0.0	0.003319747236866617	5.299173992443318e-05	8.447369584952541e-05	0.0	-0.0	-0.0	-0.0002834969167577167	0.0	1.9033219131013402e-27	0.0	8.038399508598474e-05	-0.0	-0.0	-0.010318566089597607	0.0	-0.0	-0.0	-0.00010233605974677535	0.0003314115790257537	0.0	-0.0	0.00422184733260611	0.0	0.0	0.00028148383762783506	0.0	-0.0	3.6131689411686026e-06	0.0	-0.0	-0.00016779199823282185	-6.786326887168957e-27	0.0001433173183791637	-0.00016701471180279444
cg00034781	-0.0	0.0	-0.0	-0.0	0.0	-0.0	-0.0	-0.0	0.0	0.0	0.0	2.018132209713822e-24	8.45662694180499e-27	0.0	-3.622958643660894e-07	-3.068775726412397e-23	0.0	0.0	0.0	7.6005115906698695e-06	-0.0	0.0	-0.0	-0.0	-0.0	0.0	0.0	0.0	-0.0	-0.0	-0.0	0.0	0.0	-0.0	-2.5163827318453362e-06	-7.906191786591971e-05	-0.0	-0.0	0.0	8.32779604486302e-06	-0.0	1.347418018176041e-26	-0.0	-8.500188435530772e-05	0.0	0.0	0.000584276848596896	0.0	0.008725656939274724	0.0	-0.00011347091572169481	-2.4456219436803337e-05	-0.0	-0.0	-0.0059014246098969	0.0	0.007468163341671758	-3.012999907387238e-05	-0.04006077205705036	0.0	-0.0	0.0	-0.0	4.25535345828278e-05	-1.1172244353315152e-25	7.314064440163945e-06	-0.00011435322545203053
cg00034852	-0.0	-0.0	-0.0	-0.0	-0.0	-0.0	0.0	-0.0	-0.0	-0.0	-0.0	-1.5501169071552478e-25	-6.543883346812363e-28	-0.0	-9.128928730575816e-07	2.2311411194363825e-24	0.0	0.0	0.0	6.877195622918943e-05	-0.0	-0.0	0.0	0.0	-0.0	0.0	0.0	0.0	0.0	0.0	-0.0	0.0	0.0	-0.005787323958953241	-7.632000855271134e-05	-0.00012363176611690266	0.0	0.0	0.0	-0.00016315523376973985	0.0	9.916896369902524e-28	0.0	7.23007708245806e-05	0.0	-0.0	-0.003241421988632577	0.0	-0.0	0.0	0.00036382380417618044	-0.0002470710722023379	0.0	-0.0	-0.000349632049238646	0.0	-0.0	-0.0007323204094569288	0.0	0.0	-0.0	0.0	-0.0	-0.0	2.4887108569272027e-26	-0.0015723873166561106	-1.9795881509760846e-05
cg00035036	0.0	-0.0	-0.0	-0.0	-0.0	-0.0	-0.0	-0.0	0.0	0.0	0.0	-4.9625497981730525e-26	-2.119724350905263e-28	-0.0	1.30056310809239e-06	1.6396980172243025e-24	0.0	-0.0	-0.0	-0.0	-0.0	-0.0	0.0	0.0	0.0	0.0	-0.0	-0.0	-0.0	-0.0	0.0	0.0	-0.0	0.005372919495987866	0.00011329033524105137	0.0003065154974007427	0.0	0.0	-0.0	1.1081659553298239e-05	0.0	-2.7813231986571033e-28	0.0	-0.00018746123603560462	0.0	-0.0	0.005028193965655627	-0.0	-0.0	-0.0	0.00013333186747517322	0.0008142120404719238	0.0	0.0	0.014052259094746264	-0.0	0.0	0.0006669871538518782	0.0	0.0	0.0	-0.0	-0.0	-0.00010780173411075399	-9.680112752551876e-27	0.0011193895336229953	0.0006186595364234171
cg00035074	-0.0	0.0	-0.0	0.0	0.0	-0.0	0.0	-0.0	0.0	-0.0	0.0	3.5762187510287944e-24	1.5191955481902814e-26	0.0	1.3574213384413704e-05	-5.375401151853297e-23	0.0	0.0	-0.0	3.2346847911542406e-06	-0.0	0.0	-0.0	-0.0	-0.0	0.0	0.0	0.0	-0.0	-0.0	-0.0	0.0	0.0	-0.0025902412076363028	2.207249557983042e-05	-8.523593575017015e-05	0.0	-0.0	0.0	-3.132810676754283e-05	0.0	2.4153569800197846e-26	-0.0	0.00020668046129341798	0.0	0.0	0.0005825505898194101	0.0	8.985173220603649e-05	0.0	-3.824374043216497e-05	0.00010871227085830262	-0.0	-0.0	-0.0079292992774911	0.0	0.004020612704254674	0.00014283660443917186	-0.029440350445767646	-0.0	-0.0	-0.0	-0.0	0.0	-1.9755776038823393e-25	0.00022198998273926314	-0.00023805404502995459
cg00035268	-0.0	-0.0	0.0	0.0	0.0	-0.0	-0.0	0.0	0.0	0.0	0.0	1.0773953647811643e-24	4.6381430430512636e-27	0.0	1.0508914994126189e-05	-2.29198362444151e-23	0.0	-0.0	0.0	-0.0	-0.0	0.0	-0.0	-0.0	-0.0007013653555124651	-0.0	-0.0	0.0	0.0	0.0	0.0	0.0	0.0	0.0012458823525172181	-4.2912030922301325e-05	3.462554587407664e-05	0.0	-0.0	-0.0	-0.00020264865296953718	0.0	1.1323647890554942e-26	0.0	0.0008709676394546937	-0.0	-0.0	-0.0015107029252275472	0.0	0.0	-0.0	8.873432628315443e-05	0.00021043918671354676	-0.0	-0.0	-0.005563402170074222	0.0	0.0007923056454445781	0.0001417886395316903	-0.00033425058857722257	0.0	0.0	0.0	-0.0	0.0	-8.730441240037244e-26	0.0	-0.00022733314434848504
cg00035287	0.0	0.0	0.0	0.0	0.0	-0.0	0.0	0.0	0.0	-0.0	-0.0	3.210852491358148e-25	1.391231621014903e-27	-0.0	-1.4580334142734789e-05	-7.742405681905933e-24	-0.0	0.0	0.0	-0.0	0.0	0.0	-0.0	0.0	0.0	-0.0	-0.0	-0.0	-0.0	-0.0	-0.0	0.0	-0.0	-0.0033581339939768593	2.2683016265505472e-05	-0.0006263513409045469	0.0	-0.0	-0.0	6.808351522299249e-05	-0.0	2.731520449141829e-27	-0.0	0.0002752608603509405	-0.0	-0.0	0.0022915095974398703	0.0	-0.0	-0.0	-0.00034062164773152807	-0.00033046946197208907	-0.0	0.0	-0.024090946954602337	0.0	0.0	-0.00028366276287627735	-0.0	-0.0	-0.0	0.0	0.0	-0.0	-4.130560574599321e-26	0.0	-2.5308032381919356e-05
cg00035347	0.0	0.0	-0.0	-0.0	0.0	-0.0	0.0	-0.0	0.0	0.0	0.0	6.287851416643696e-24	2.7038094846625497e-26	0.0	1.515695117645305e-06	-9.522341729348325e-23	0.0	-0.0	0.0	1.693570428451829e-05	-0.0	0.0	-0.0	-0.0	0.0	0.0	0.0	0.0	-0.0	-0.0	0.0	0.0	0.0	0.0014917799572932598	-0.0	4.3284098088457035e-05	-0.0	0.0	0.0	4.618892065918577e-05	-0.0	4.3692939531119255e-26	0.0	-4.787159414311276e-05	0.0	0.0	0.003228285647015264	0.0	0.0	0.0	2.0538019924844017e-05	1.7405560833880652e-05	0.0	-0.0	-0.00858678795059935	0.0	0.004630019052176181	0.0001040504246470499	-0.029787062206112824	0.0	-0.0	-0.0	-0.0	0.00013491364318392364	-3.53533312081866e-25	0.0	2.081333825027727e-05
cg00035348	0.0	0.0	-0.0	-0.0	0.0	0.0	0.0	-0.0	0.0	-0.0	0.0	9.937404241263111e-24	4.3237724634718513e-26	-0.0	-2.2997539181266722e-05	-1.5215192787384333e-22	0.0	0.0	-0.0	9.550086015471675e-07	-0.03120696409860236	0.0	-0.0	-0.0	0.0	0.0	0.0	0.0	-0.0	-0.0	-0.0	0.0	0.0	-0.0016960309447903398	-0.0001719509233145678	-0.00028308178347009443	0.0	-0.0	-0.0	-6.955306734786453e-05	-0.0	6.991990063294538e-26	-0.0	-4.860765668974266e-05	0.0	0.0	-0.0002436270897199333	0.0	0.0	0.0	0.00044783178591372916	-0.00031307482582707214	-0.0	-0.0	-0.010952679098964795	0.0	0.0	-0.00024205333272946463	-0.0149713408712535	0.0	-0.0	-0.0	-0.0	0.00011788863511057658	-5.480076366490337e-25	0.0	0.0
cg00035405	-0.0	-0.0	-0.0	0.0	0.0	0.0	0.0	-0.0	-0.0	-0.0	-0.0	-4.9886756100442926e-24	-2.1913035119045767e-26	-0.0	7.564573165339261e-06	7.686454242493228e-23	0.0	-0.0	0.0	-4.0421026560543964e-05	0.0	-0.0	0.0	0.0	-0.0	0.0	0.0	0.0	-0.0	-0.0	-0.0	0.0	-0.0	-0.005217896833141647	-8.328281098182924e-05	-0.00021438175782610748	0.0	0.0	0.0	-4.2493492046516604e-05	0.0	-3.147644369506124e-26	-0.0	-0.0005571448477744046	0.0	0.0	-6.31132887628591e-05	0.0	-0.0	-0.0	5.324470970681654e-05	-0.0003345321815735987	0.0	0.0	-0.0008396624373756671	-0.0	-0.0	-0.000251583851629453	0.0014881426572984032	-0.0	-0.0	0.0	-0.0	-0.0001332263899517498	3.122643297414932e-25	-0.0	-0.0007448198354426606
cg00035453	-0.0	0.0	8.521652085237e-06	0.0	0.0	0.0	-0.0	0.0	-0.0	-0.0	-0.0	3.804739256445027e-25	1.716316284372928e-27	-0.0	-1.3523469950168369e-05	3.92805472610757e-24	-0.0	0.0	0.0	-6.305493130893683e-05	-0.0	0.0	-0.0	-0.0	-0.0	0.0	-0.0	0.0	-0.0	-0.0	-0.0	-0.0	-6.101948831125404	-0.007247026940239422	-5.9380474276751374e-05	-0.00028313575239171117	-0.0	-0.0	-0.0	-0.0002245146960159191	-0.0	-5.1615881926399696e-27	-0.0	0.00031541924615953936	0.0	-0.0	0.008703790871965758	-0.0	-0.0	0.0	3.484474313026772e-05	-0.0006737823152282351	-0.0	-0.0	-0.014670888662711927	0.0	-0.0	-0.0006580349281718293	-0.0	0.0	-0.0	0.0	-0.0	4.6999782216864505e-05	-2.8625642532112213e-26	0.0	0.00034463628407162473
cg00035505	-0.0	0.0	-0.0	0.0	-0.0	-0.0	-0.0	-0.0	-0.0	0.0	0.0	-4.219823384288878e-24	-1.8528900814424166e-26	0.0	-2.0396714215140838e-05	6.26445333664506e-23	0.0	-0.0	0.0	-5.845350570166806e-05	0.09902729054087542	-0.0	0.0	0.0	0.0	0.0	0.0	0.0	-0.0	-0.0	-0.0	-0.0	-0.0	0.011923978655587796	-0.00011101041514015044	2.5920291256976354e-05	-0.0	0.0	-0.0	-0.00011350884117853171	-0.0	-2.589312166604435e-26	0.0	-5.266235379989684e-05	0.0	-0.0	0.00014744339405656708	0.0	-0.0	0.0	-0.0002097767466790569	-0.0003484522024910941	0.0	-0.0	0.0028237724543798727	-0.0	-0.0	-0.00019509567863000845	0.0	-0.0	-0.0	-0.0	-0.0	-0.0002524824060596203	1.808112685549105e-25	-0.00085875561951486	-0.0006314538020008855
cg00035583	0.0	0.0	0.0	-0.0	0.0	0.0	0.0	0.0	0.0	0.0	0.0	2.0288595202979917e-23	8.937456338745902e-26	0.0	-2.9677188482891945e-07	-3.0336387432487767e-22	0.0	0.0	-0.0	1.1352030118971906e-05	-0.0	0.0	-0.0	-0.0	-0.0	0.0	-0.0	-0.0	-0.0	-0.0	0.0	0.0	0.0	0.003019069487524939	2.343434246430697e-05	8.045558357776468e-06	0.0	0.0	0.0	6.0914473443906624e-05	-0.0	1.39655988439254e-25	0.0	4.195692411989397e-05	0.0	0.0	0.0005873470345330641	0.0	0.0	0.0	-0.000175306004596562	1.6648309612279056e-05	0.0	-0.0	-0.004130218853907613	0.0	3.807250792046367e-05	4.899704969732004e-05	-0.019488697680462894	0.0	-0.0	0.0	0.0	7.434726868463557e-05	-1.094361623687741e-24	1.1794546370062917e-06	0.0
cg00035630	-0.0	-0.0	-0.0	0.0	0.0	0.0	0.0	-0.0	0.0	0.0	0.0	2.7618942608577623e-23	1.2297733367657626e-25	0.0	1.1761375424658815e-05	-4.322272257966308e-22	0.0	0.0	-0.0	0.0	-0.0003550245684791317	0.0	-0.0	-0.0	-0.0	-0.0	0.0	-0.0	-0.0	-0.0	0.0	0.0	-0.5081151511847066	0.005108690748538279	-3.9662605737364626e-05	-0.0	0.0	-0.0	-0.0	-9.024209605947517e-05	0.0	1.9712194911480524e-25	0.0	0.00022433121784627154	0.0	0.0	-0.0076548497414701145	0.0	0.0	0.0	-0.0004688578078463683	0.0006461979649261397	0.0	-0.0	0.0038468825949840536	0.0	0.0	0.0005623459427459288	-0.010647287890500212	0.0	0.0	0.0	0.0	0.0	-1.5629357639700817e-24	0.0	-0.00023002655608941815
cg00035789	-0.0	0.0	0.0	-0.0	-0.0	0.0	-0.0	-0.0	-0.0	-0.0	-0.0	-8.393361696435365e-24	-3.773549825772927e-26	-0.0	7.185141698584503e-06	6.520595213076983e-23	0.0	0.0	0.0	-2.368395141295941e-05	0.0	-0.0	-0.0	-0.0	0.0	-0.0	-0.0	0.0	-0.0	-0.0	-0.0	-0.0	0.0	0.0	6.134404431814346e-05	-0.0	-0.0010636325426284351	0.0	0.0	0.00016403963168133782	-0.0	-5.320864330059637e-26	-0.0	0.00019677936434610389	-0.0	0.0	0.004114047310969229	-0.0	0.0	-0.0	0.00043155937714224813	0.00019211874690048343	-0.0	0.0	-0.001400791831310799	-0.0	-0.0	-6.946451044301931e-06	-0.0	-0.0	0.0	-0.0	0.0	0.0003845036047239004	1.5288215939278757e-25	0.0005457109625255714	-0.0006066663401774883
cg00035791	-0.0	0.0	1.6533623695565353e-06	0.0	0.0	0.0	-0.0	-0.0	0.0	0.0	0.0	1.880642242121088e-23	8.443566522384811e-26	0.0	2.0824254322135972e-06	-3.3360618285872947e-22	-0.0	0.0	-0.0	-0.0	0.0	0.0	-0.0	-0.0	0.0	-0.0	-0.0	-0.0	0.0	0.0	0.0	0.0	-0.0	-0.008695679329382151	3.987668869053968e-05	-0.0004250447357260155	-0.0	0.0	0.0	5.6935304440132685e-06	-0.0	1.5980430066459868e-25	-0.0	0.0002423298003749373	-0.0	0.0	0.009249416163473086	-0.0	0.0	0.0	-0.00022938095799769195	0.00045201511497449477	-0.0	-0.0	0.004655577139852986	0.0	0.0	2.5050660926612744e-05	-0.0058926418593866926	-0.0	0.0	-0.0	-0.0	0.00015754973604929033	-1.3020305668990084e-24	0.0006915688914782108	-0.00025871203027643
cg00035918	-0.0	0.0	-0.0	-0.0	-0.0	0.0	0.0	0.0	-0.0	0.0	0.0	-1.4498693560947362e-24	-6.134847139598425e-27	0.0	5.486631577772033e-06	3.706032616899284e-23	-0.0	-0.0	-0.0	0.0	0.0	0.0	0.0	-0.0	0.0	-0.0	-0.0	0.0	0.0	0.0	-0.0	-0.0	-0.0	-0.00522065831875708	5.536213643645122e-05	-0.0001284103480736938	0.0	0.0	0.0	0.00035837651744054634	0.0	2.71306906759643e-26	-0.0	0.0004087321387761546	0.0	-0.0	0.001695430928770064	-0.0	-0.0	-0.0	0.00012857267498381602	-0.0005631935703849217	-0.0	-0.0	-0.007553948054396755	0.0	-0.0	-0.00024150535164332528	-0.0	-0.0	-3.9874421727926886e-07	-0.0	-0.0	0.00043500729450155005	-2.1135548602102916e-25	0.0011472673403071696	-0.0012774719617188153
cg00035969	-0.0	-0.0	0.0	-0.0	-0.0	0.0	0.0	0.0	0.0	0.0	-0.0	-5.25315665727854e-23	-2.3635155596515587e-25	0.0	9.16710491438349e-06	8.168275379442212e-22	-0.0	-0.0	-0.0	0.0	0.0	-0.0	0.0	-0.0	-0.0	-0.0	-0.0	-0.0	0.0	0.0	0.0	-0.0	-0.0	-0.004012252926347639	-3.4534713892760145e-05	0.0	0.0	-0.0	-0.0	-0.00022731602792858715	0.0	-3.7560444725451993e-25	0.0	2.4173455688285968e-05	-0.0	-0.0	-0.00011447485656222817	-0.0	-0.0	-0.0	-5.012896151015323e-05	0.00010843677423493796	0.0	-0.0	0.004013526228887503	-0.0	-0.0	0.00010053284045702733	0.014340462181562125	0.0	0.0	-0.0	0.0	-0.00016650921507385758	3.067985313759645e-24	-0.00014205414210255292	-0.0
cg00036119	-0.0	0.0	-0.0	-0.0	0.0	-0.0	0.0	-0.0	-0.0	-0.0	0.0	6.488119683445754e-23	2.9425322193745997e-25	0.0	2.292850272734147e-05	-9.221472119431031e-22	-0.0	0.0	-0.0	1.3225289253389606e-05	-0.0	0.0	-0.0	-0.0	-0.0	0.0	-0.0	-0.0	0.0	0.0	-0.0	0.0	-14.066860525121681	-0.016935899828566747	-0.00025486673417092996	-0.0007991405135878523	-0.0	0.0	0.0	-0.00010218386389158996	-0.0	4.1081584691864585e-25	-0.0	0.00017106711811929314	0.0	-0.0	0.0023175657724937367	0.0	0.0	0.0	0.0005118016352208186	-0.0004338526423119192	-0.0	-0.0	-0.009842073035603688	0.0	0.0	-0.00032960596652201565	-0.007511816893311419	-0.0	-0.0	-0.0	-0.0	0.00013301322008850037	-3.3011848193214887e-24	-5.6286171036745994e-05	5.3116554645621624e-05
cg00036258	-0.0	-0.0	-0.0	0.0	-0.0	-0.0	0.0	0.0	-0.0	0.0	0.0	-2.0208490188022e-23	-9.25709735977157e-26	-0.0	-8.939801169311574e-06	3.1048575517014487e-22	-0.0	0.0	0.0	-1.2571348792402847e-05	0.0	-0.0	0.0	0.0	-0.0	0.0	-0.0	-0.0	0.0	0.0	-0.0	-0.0	0.0	0.0	-7.511403558069806e-05	-2.7370549399605027e-05	0.0	-0.0	-0.0	-7.166442063081173e-05	0.0	-4.417595110576043e-26	-0.0	-0.0009991672387834087	-0.0	0.0	0.0010470803447351145	0.0	-0.0	-0.0	0.00024530141366158346	-0.0004814257938718483	-0.0	-0.0	0.00041911437924212224	-0.0	-0.0	-0.00015148638632603623	-0.0	-0.0	-0.0	-0.0	-0.0	-0.0	1.5696787203125e-24	0.0006290668872774686	-0.0009848057692282619
cg00036534	-0.0	-0.0	0.0	0.0	-0.0	0.0	-0.0	-0.0	-0.0	0.0	0.0	-2.6018161967325794e-23	-1.1860502783322942e-25	0.0	-1.0624883848911403e-05	3.486586164537618e-22	0.0	-0.0	0.0	-1.2145453563044607e-05	0.0	-0.0	0.0	0.0	-0.0	0.0	-0.0	0.0	0.0	0.0	-0.0	0.0	-0.0	-0.0016113046416335898	-7.338165513304591e-05	-0.000138911861758345	-0.0	0.0	0.0	-6.595429944896572e-05	-0.0	-7.480677225850453e-26	0.0	-0.0013895386134576324	-0.0	0.0	0.0027829064552884913	-0.0	0.0	0.0	0.00031503348206138044	-0.0003837142620314245	0.0	0.0	-0.012031367036377603	-0.0	-0.0	-0.00022046768898152522	0.0	0.0	-0.0	-0.0	-0.0	-0.00011229831592394547	1.0780534528417419e-24	-0.0	-0.0006004072903843162
cg00036871	-0.0	-0.0	-0.0	-0.0	0.0	-0.0	0.0	-0.0	0.0	0.0	0.0	1.3536659372886874e-22	6.188919138491034e-25	0.0	4.966572554598841e-06	-1.9870656972711954e-21	0.0	0.0	0.0	2.1116854565446034e-05	-0.0	0.0	-0.0	-0.0	-0.0	0.0	0.0	0.0	-0.0	-0.0	-0.0	0.0	-0.0	-0.0	-1.404971037444026e-05	-0.0	-0.0	-0.0	-0.0	-1.6677267458260272e-06	-0.0	8.907088904797833e-25	-0.0	-4.66577198881812e-05	0.0	0.0	-0.000104340411312882	0.0	0.0	0.0	-0.0001478054446754853	-0.0	-0.0	-0.0	-0.00509431708267006	0.0	0.00422098980598671	-7.016858962389766e-05	-0.014176203983342192	-0.0	-0.0	0.0	-0.0	2.1847814616645298e-05	-7.123320922266253e-24	-0.0	-6.679369094213121e-05
cg00036976	0.0	-0.0	0.0	0.0	-0.0	0.0	-0.0	0.0	-0.0	-0.0	-0.0	-2.441352883579971e-22	-1.1271354870059756e-24	-0.0	4.286083048297868e-06	3.534528692340695e-21	-0.0	-0.0	0.0	-6.146576607401632e-06	0.00455075792076246	-0.0	0.0	-0.0	0.0	-0.0	-0.0	-0.0	0.0	0.0	0.0	-0.0	-0.0	-0.0005668204645573357	-0.0	-0.0	0.0	0.0	-0.0	-9.56626153258272e-05	0.0	-1.5874364111787666e-24	0.0	4.2819730310005e-05	-0.0	-0.0	-6.807545491970897e-05	-0.0	-0.0	-0.0	-4.7528941190413925e-05	-2.6164212723479577e-05	0.0	0.0	0.0057979416903076435	-0.0	-0.0039304470416152435	4.60393614535256e-05	0.011807808396471879	0.0	0.0	0.0	0.0	-3.722370230563263e-05	1.2484831439597988e-23	0.00015790880993601776	9.350750202416911e-05
cg00037056	0.0	0.0	0.0	0.0	0.0	0.0	0.0	-0.0	0.0	0.0	0.0	3.4058398693498987e-22	1.5867969233566606e-24	-0.0	6.520657307640237e-07	-5.033671184144935e-21	0.0	-0.0	-0.0	-0.0	-0.1070175020471438	0.0	-0.0	-0.0	-0.0	0.0	-0.0	-0.0	-0.0	-0.0	-0.0	0.0	-0.0	-0.0018078002950370439	0.0	-3.6061855514799356e-05	0.0	-0.0	-0.0	4.483919370130519e-08	0.0	2.3492943185767405e-24	0.0	-0.00023263268812105374	-0.0	0.0	-0.0024476605074687367	0.0	0.0	0.0	-0.00024930205644941347	0.00027609505187551145	-0.0	-0.0	-0.0005204716654383062	-0.0	0.0	0.0002692136667324174	-0.0050029273432933485	-0.0	0.0	-0.0	0.0	9.271643645157823e-05	-1.7895657041410918e-23	0.0	-1.0461960928375035e-06
cg00037314	0.0	0.0	0.0	-0.0	0.0	-0.0	-0.0	-0.0	0.0	-0.0	-0.0	-4.334197933617963e-23	-2.0538095886031454e-25	-0.0	-2.4108453505194793e-05	1.3525103100750106e-21	0.0	0.0	0.0	1.4029117746670811e-05	0.0	0.0	0.0	0.0	-0.0	-0.0	0.0	0.0	0.0	0.0	-0.0	-0.0	-39.714231341908196	-0.002639555527411168	-0.0002534738753866035	-0.0003342948628064701	-0.0	-0.0	-0.0	-0.0002580480345536586	-0.0	-7.357932495479424e-25	0.0	0.00012004427804693311	0.0	-0.0	0.00585559262564571	0.0	-0.0	-0.0	-7.3230017176940836e-06	0.0003846861762056874	0.0	-0.0	0.011269667832994743	-0.0	-0.0	0.00013732077783608834	0.0	0.0	-0.0	0.0	0.0	-2.4943939079143482e-05	5.753185139514672e-24	-0.0018744206827240868	0.0007925597169815181
cg00037622	0.0	-0.0	0.0	-0.0	-0.0	-0.0	-0.0	-0.0	-0.0	-0.0	-0.0	-5.621168133163324e-22	-2.637552778056249e-24	-0.0	-1.3082752091293218e-06	8.327389368116661e-21	-0.0	-0.0	-0.0	-0.0	0.0	-0.0	0.0	0.0	-0.0	-0.0	-0.0	0.0	0.0	0.0	0.0	-0.0	0.0	0.0	9.438728132127231e-06	0.0	-0.0	0.0	0.0	-0.0001451671843932401	0.0	-3.911407746502694e-24	-0.0	2.788406232455516e-05	-0.0	-0.0	-0.0026999870524711334	-0.0	-0.0	-0.0	0.00015921208505122905	-5.5957973151517316e-05	0.0	-0.0	0.003800852084772894	-0.0	-0.0	-7.391756653214997e-05	0.0027094146502509666	0.00046198308491244406	0.0	-0.0	-0.0	-9.396519247716459e-05	2.953436710323307e-23	0.0	0.0
cg00037700	0.0	0.0	-0.0	-0.0	0.0	-0.0	0.0	-0.0	-0.0	-0.0	0.0	6.468693359346379e-22	3.0559135113453126e-24	-0.0	-7.1157789780286936e-06	-1.0089922946540079e-20	-0.0	0.0	0.0	3.16256498865442e-05	-0.0	0.0	-0.0	-0.0	0.0	0.0	0.0	0.0	-0.0	-0.0	-0.0	0.0	0.0	-0.0032688495074361663	4.3970386483038465e-05	-0.00019320853154022768	0.0	-0.0	0.0	-7.278794698002862e-05	0.0	4.226463631592134e-24	-0.0	-0.0005317480702243288	-0.0	0.0	0.001284803331030224	0.0	0.0	0.0	-0.0001591614070038958	-0.00018464262646039482	0.0	0.0	0.0006083221154692708	0.0	0.0	-0.0002520888463398672	-0.0066232228229808785	-0.00018269566190810306	-0.0	-0.0	0.0	3.6011374038904984e-06	-3.437106042056543e-23	0.0	9.235097344280651e-05
cg00037755	0.0	0.0	0.0	-0.0	-0.0	-0.0	0.0	-0.0	-0.0	-0.0	-0.0	-8.689689242354879e-23	-4.1304162783057943e-25	-0.0	-1.61096919862745e-05	8.966264085522271e-22	0.0	0.0	0.0	-4.666449361896055e-06	-0.0	-0.0	0.0	0.0	0.0	0.0	0.0	-0.0	-0.0	0.0	-0.0	0.0	-0.05202952165396531	0.004671534444282697	0.0001400190205064217	5.305779193552972e-05	0.0	-0.0	-0.0	-2.1455534996543954e-05	0.0	-9.257741756276792e-25	-0.0	-0.0008710012527276259	-0.0	0.0	-0.005085319746871263	0.0	0.0	-0.0	3.808633334364794e-05	-0.00029176625154141503	-0.0	-0.0	-0.005342807560102756	-0.0	0.0	0.00022806915498972604	-0.0	-0.0	-0.0	-0.0	-0.0	-1.125032923456165e-05	1.5733794607095772e-24	0.0005237690093321244	-0.0002636804299852152
cg00038233	-0.0	0.0	-0.0	-0.0	0.0	-0.0	-0.0	-0.0	-0.0	-0.0	-0.0	-2.3363288439554817e-22	-1.1105427581612673e-24	-0.0	-1.5503521444426233e-05	2.858432668750484e-21	0.0	-0.0	-0.0	5.816835528992401e-05	0.0	0.0	0.0	0.0	-0.0	0.0	0.0	0.0	0.0	0.0	-0.0	-0.0	-9.410013704118182	0.0005740186355420323	-0.00017988027719558524	-0.0007583202272639852	0.0	-0.0	0.0	-8.80511638739928e-05	-0.0	-1.3081923375936949e-24	0.0	-0.0007367836524888424	-0.0	0.0	0.0009910848914976914	0.0	0.0	0.0	0.000389681271542307	-5.143697568035313e-05	0.0	-0.0	-0.015382267323556681	-0.0	-0.0	-0.0004376097781240357	0.0	0.0	0.0	0.0	-0.0	-0.00015139269471150463	1.1301085923493902e-23	0.0	0.0
cg00038446	0.0	0.0	-0.0	0.0	0.0	0.0	0.0	-0.0	0.0	-0.0	0.0	-1.4661147990235578e-22	-6.980853982243255e-25	0.0	2.077223404859805e-05	2.9352887353425266e-21	0.0	0.0	0.0	0.0	0.0	-0.0	0.0	0.0	-0.0	0.0	0.0	-0.0	-0.0	0.0	-0.0	-0.0	-45.26997508183532	-0.0032972314616848764	-0.0001087862601243051	-0.0003508268930599055	0.0	-0.0	-0.0	-2.1630705683644483e-05	-0.0	-1.25320240413484e-24	0.0	0.00025148303277650513	-0.0	-0.0	0.001869483856736686	0.0	0.0	0.0	0.000168654572909853	0.00035026925040220256	-0.0	-0.0	0.00466872548452601	-0.0	-0.0	0.00013945762198565968	-0.0	0.0	0.0	0.0	0.0	-0.0	1.1603322512647457e-23	0.0	-0.0004566636682188822
cg00038546	0.0	0.0	-0.0	-0.0	0.0	-0.0	-0.0	-0.0	-0.0	-0.0	-0.0	6.055183840495185e-22	2.885116716340057e-24	-0.0	-4.2317023606582375e-05	-9.557227182276933e-21	0.0	-0.0	0.0	-0.0	-0.0	0.0	-0.0	0.0	0.0	0.0	-0.0	0.0	-0.0	-0.0	0.0	0.0	28.351106380322868	-0.001466381634624226	-7.027332493206068e-05	-0.0	0.0	-0.0	-0.0	-3.780344853022429e-05	-0.0	3.656524696648526e-24	-0.0	-0.0004414764523187327	-0.0	0.0	-0.004613288207795239	0.0	0.0	0.0	-3.609805217797133e-05	-0.00028456835704138866	-0.0	0.0	-0.0027090690654398212	0.0	0.0	-0.00024151626501477396	-0.0	-0.0	-0.0	0.0	-0.0	0.0	-3.3078959367348057e-23	-0.0	0.00019445652065902297
cg00038681	0.0	-0.0	-0.0	-0.0	0.0	0.0	0.0	0.0	0.0	-0.0	0.0	1.2161036550856301e-21	5.7936582253029806e-24	0.0	7.075478637528128e-06	-1.888421722875144e-20	-0.0	0.0	-0.0	4.1921997727942123e-07	-0.0	0.0	-0.0	0.0	-0.0	0.0	0.0	0.0	0.0	0.0	0.0	0.0	-0.0	-0.006325328820687842	9.33799728116861e-05	3.419557259726514e-05	0.0	0.0	0.0	-0.00016539318006987842	0.0	7.98019800724848e-24	0.0	0.0006425521094642258	0.0	0.0	-0.004013820518271476	0.0	0.0	0.0	5.372853605816038e-05	4.0890534617160623e-05	-0.0	-0.0	-0.008246783882423595	0.0	0.0	-8.34192916800591e-05	-0.005858041151006056	-0.00053724136429242	-0.0	0.0	-0.0	-5.5304654938156616e-05	-6.75822003299997e-23	-0.0005427872410007319	-0.00014389233706705223
cg00038857	0.0	0.0	0.0	-0.0	-0.0	0.0	-0.0	-0.0	-0.0	0.0	0.0	-1.8356389102956524e-21	-8.80392142502917e-24	-0.0	-1.2938159484091995e-05	2.64556045714826e-20	-0.0	0.0	-0.0	9.836059363894424e-06	0.0	-0.0	0.0	0.0	0.0	-0.0	-0.0	-0.0	-0.0	-0.0	-0.0	-0.0	0.0	-0.0002462848637550169	-7.094696083886445e-05	-4.18004913825003e-05	0.0	0.0	-0.0	-0.00011131050337985527	0.0	-1.2337282836945042e-23	0.0	0.0005511271299570476	-0.0	-0.0	-0.005404657188332828	0.0	-0.0	-0.0	-5.2427814614171e-05	0.0004983728859268721	0.0	-0.0	0.01034598378296833	-0.0	-0.0	0.0004264450065447175	0.0	0.0004350472848456386	0.0	-0.0	0.0	0.0	9.209721127341316e-23	0.0	-0.00011203698354110992
cg00038872	0.0	-0.0	-0.0	0.0	-0.0	0.0	-0.0	-0.0	-0.0	0.0	0.0	1.2825916738137251e-22	6.187444946363129e-25	0.0	1.2825123414535629e-05	4.440973747523345e-22	-0.0	-0.0	-0.0	-0.0	-0.0	-0.0	0.0	-0.0	0.0	-0.0	-0.0	-0.0	0.0	0.0	0.0	-0.0	0.0	-0.002399896055268668	4.486778936847947e-05	0.00019075352005174924	-0.0	-0.0	-0.0	5.4088005174401524e-05	0.0	1.3707785556137472e-25	-0.0	0.00043387537601188934	0.0	0.0	-0.006584024156554759	-0.0	0.0	0.0	0.0001786033074133552	-0.00020669511711261113	0.0	-0.0	0.002186676454493244	-0.0	0.0	-2.645166834926272e-05	0.0	0.0	-0.0	-0.0	-0.0	0.0002432364813124816	1.5008963209760442e-23	0.00042812168835159545	0.00014983200078404253
cg00039058	-0.0	0.0	-2.0973214414924923e-05	-0.0	0.0	0.0	-0.0	-0.0	0.0	-0.0	0.0	2.3219199140627182e-21	1.1210773481755395e-23	0.0	1.6657800401455082e-05	-3.317880224233232e-20	0.0	-0.0	-0.0	1.1301614457457437e-05	-0.0	-0.0	-0.0	-0.0	0.0	0.0	0.0	0.0	-0.0	-0.0	-0.0	0.0	-0.0	-0.00264103352502049	-1.6848481207663613e-05	-9.20589503846489e-05	0.0	0.0	0.0	6.905165648731025e-05	0.0	1.400633780152684e-23	0.0	-0.0002685950128593775	0.0	0.0	-0.005500067157192457	0.0	0.024393358331146583	0.0	0.00021745312942835233	-4.595119074008186e-05	-0.0	-0.0	-0.0027833849404950055	0.0	0.0	-0.00016420329963185565	-0.0008521693937050534	-0.0001733335124832524	0.0	0.0	0.0	0.0	-1.1320359932318153e-22	-0.0	-0.0004901139337446358
cg00039326	-0.0	0.0	0.0	-0.0	0.0	-0.0	-0.0	-0.0	0.0	0.0	0.0	4.266914167193412e-21	2.0681243830974315e-23	0.0	6.547382947204433e-06	-6.136561526712546e-20	0.0	0.0	0.0	7.5121744538615835e-06	-0.0	0.0	-0.0	0.0	-0.0	0.0	-0.0	-0.0	-0.0	-0.0	-0.0	0.0	-0.0	0.0	-7.948878232382489e-06	-0.0	-0.0	-0.0	-0.0	-3.2121545476186084e-05	-0.0	2.7318633897159153e-23	0.0	-0.00015004265159012	0.0	0.0	0.0008344593438991369	0.0	0.0	0.0	-8.6763352616933e-05	1.7352542804865054e-05	-0.0	0.0	-0.004517590296514561	0.0	0.0030948809236722237	2.0560492602518075e-05	-0.009193252316956951	-0.0006287748013539988	-0.0	0.0	0.0	3.765290695289659e-05	-2.0982374230458103e-22	-0.0008299882900275742	-1.5047700633194023e-05
cg00039463	-0.0	0.0	-0.0	-0.0	0.0	-0.0	-0.0	-0.0	0.0	0.0	0.0	7.348579558214473e-21	3.589463095981735e-23	0.0	4.032796176115944e-06	-1.0337616025308209e-19	-0.0	0.0	0.0	1.432411732864477e-05	-0.0	0.0	-0.0	-0.0	-0.0	0.0	0.0	0.0	-0.0	-0.0	-0.0	0.0	-0.0	-0.00046708706712275623	-3.929179314688746e-05	-8.681716406987602e-05	0.0	-0.0	0.0	4.560617635605132e-06	0.0	4.677660989242092e-23	-0.0	-5.20110937349339e-08	0.0	0.0	0.001743301344946579	0.0	0.0	0.0	-1.4573687530519338e-06	-7.43064749003349e-05	-0.0	-0.0	-0.008750152995511292	0.0	0.00625830871950464	2.6535718263656528e-05	-0.006956108925789005	-0.0009119721381719168	-0.0	0.0	-0.0	3.0998911685114945e-05	-3.481301570258929e-22	-0.0009488815744037944	-0.00011581409725833675
cg00039489	-0.0	0.0	-0.0	-0.0	0.0	-0.0	0.0	-0.0	0.0	-0.0	0.0	1.2929063474759465e-20	6.362162281505008e-23	0.0	-1.870912191168117e-06	-1.7972057526333057e-19	0.0	0.0	0.0	1.4768146515421315e-05	-0.0	0.0	-0.0	-0.0	-0.0	0.0	0.0	0.0	-0.0	-0.0	-0.0	0.0	-0.0	0.0	-3.3835719114435216e-08	-0.0	-0.0	-0.0	0.0	3.197033278076328e-05	-0.0	8.208579508627155e-23	-0.0	-7.087803989095619e-05	0.0	0.0	0.0006028980635754399	0.0	0.004721017025107321	0.0	-0.00011785178160309307	-0.00011348027520009128	-0.0	-0.0	-0.007543870119568217	0.0	0.0018825100578031162	-0.00010888865417590833	-0.007150822936668163	-0.0008036604963967095	-0.0	0.0	-0.0	4.9310771296648546e-05	-5.972028561287923e-22	-0.000794787965537125	-0.00012190394259528344
cg00039564	-0.0	-0.0	-0.0	-0.0	0.0	0.0	-0.0	-0.0	-0.0	-0.0	-0.0	-2.9580356792552423e-21	-1.4682088637150477e-23	-0.0	-2.5336410660909344e-05	4.398552481929999e-20	-0.0	-0.0	-0.0	-1.5713779219506384e-05	0.0	0.0	0.0	0.0	0.0	-0.0	-0.0	0.0	0.0	-0.0	-0.0	-0.0	-4.88686644376279	-0.006898312659706957	-7.74795541105476e-05	-0.00022439698129641758	-0.0	0.0	0.0	-0.00011421710039808788	-0.0	-1.2017248544650923e-23	0.0	0.00020927328393722502	0.0	-0.0	0.002525906726943527	-0.0	0.0	0.0	0.0001398234546762122	7.205047128880054e-06	0.0	-0.0	-0.00875702687532074	-0.0	-0.0	-4.5409234035484296e-05	0.0	0.0	-3.096678429535373e-06	-0.0	-0.0	0.0001221212130138973	1.0690513554533615e-22	0.0	-8.191297674998649e-05
cg00039593	-0.0	0.0	-0.0	0.0	-0.0	0.0	0.0	0.0	0.0	-0.0	-0.0	-1.0714666597718884e-20	-5.315500480491121e-23	0.0	6.500756068405843e-06	1.469805691270338e-19	0.0	-0.0	-0.0	0.0	0.07067166422499772	-0.0	-0.0	-0.0	-0.0	0.0	-0.0	-0.0	0.0	0.0	0.0	-0.0	-3.763000214395573	-0.0075151137691404375	-1.5869067681072904e-05	-6.55116721133619e-06	-0.0	-0.0	-0.0	-2.6730423218034063e-05	-0.0	-5.931834730250437e-23	-0.0	0.00035119484182630434	0.0	-0.0	0.004758186815754557	-0.0	-0.0	0.0	0.0003213768703176976	0.0005431630939162458	-0.0	0.0	0.0001274633620101384	-0.0	-0.0	0.0004455313397652448	0.0028669910396738095	0.0	-0.0	-0.0	-0.0	-0.00015429426994278923	4.842728670512086e-22	0.0	3.473573516871021e-05
cg00040007	-0.0	-0.0	3.927185773720991e-06	0.0	-0.0	0.0	-0.0	0.0	0.0	-0.0	-0.0	2.345176779770213e-21	1.1653612815187106e-23	-0.0	-2.364328465205969e-05	-4.7582053069918176e-20	-0.0	0.0	0.0	-2.5904113880324575e-05	0.3348438081483232	-0.0	-0.0	0.0	0.0	-0.0	0.0	0.0	-0.0	-0.0	-0.0	0.0	-0.0	-0.0016338632654138577	-9.587083892147354e-05	-0.0004057958824525846	0.0	-0.0	-0.0	-5.2405963385666256e-05	0.0	1.8321005261074056e-23	0.0	0.0010874753011708511	0.0	-0.0	0.002222996178646207	0.0	0.0	0.0	-0.00014242756846107968	2.174219251224616e-05	0.0	0.0	-0.009914056388626446	0.0	0.0	-0.00028749760966785933	-0.0	0.0	-0.0	0.0	0.0	-6.188654589058428e-05	-1.1137519903326453e-22	-0.000611229924348953	-3.945735430884289e-05
cg00040008	-0.0	-0.0	-9.276661281585853e-06	0.0	-0.0	-0.0	0.0	0.0	-0.0	0.0	0.0	-7.781438120275183e-22	-3.907487549135784e-24	-0.0	5.059626335498874e-06	3.2751320043738316e-21	-0.0	0.0	-0.0	1.9967527854943346e-06	-0.0	-0.0	-0.0	0.0	-0.0	-0.0	-0.0	0.0	0.0	-0.0	-0.0	0.0	0.0	-0.010643945836206209	-0.00022321433628619557	-0.0008633936298421374	0.0	-0.0	0.0	0.00010010367405426608	0.0	3.124197494921086e-24	0.0	-8.87173257779017e-05	0.0	-0.0	-0.0001504603368726082	0.0	-0.0	-0.0	0.0005317173302883578	-0.0001792507831821841	-0.0	0.0	-0.00513027853265524	-0.0	-0.0	-4.0046221768712066e-05	-0.0	-0.0	-0.0	-0.0	-0.0	0.0	1.2721720019291284e-24	-0.0010296012264686153	0.0
cg00040288	-0.0	0.0	0.0	-0.0	0.0	0.0	-0.0	-0.0	-0.0	0.0	0.0	1.5600843062320485e-20	7.750135597521027e-23	0.0	4.348514470317256e-06	-2.307017937695293e-19	0.0	0.0	0.0	-1.4914246217766722e-05	-0.0	0.0	-0.0	-0.0	-0.0	-0.0	-0.0	0.0	0.0	0.0	-0.0	0.0	-8.867135342745629	-0.003575724276356877	-0.0001534475191023881	0.0	-0.0	0.0	0.0	2.286161900578075e-06	-0.0	1.0408420066246825e-22	0.0	-0.000514999441133606	0.0	0.0	0.004428742992686443	-0.0	0.0	0.0	-0.00021704361091959924	-0.0005630944905186599	0.0	-0.0	-0.016808037889423744	0.0	0.0	-2.275861769422886e-06	-0.0019227097333594234	-0.0003653648830696183	-0.0	-0.0	-0.0	9.559570361596892e-05	-7.392319709605514e-22	-0.0	-0.00019647265400420382
cg00040380	0.0	0.0	-0.0	-0.0	0.0	0.0	-0.0	-0.0	0.0	0.0	0.0	6.5927671215332464e-21	3.2921119820135753e-23	-0.0	-3.815907178152938e-05	-5.672850489159714e-20	0.0	-0.0	0.0	-5.871481408115691e-05	0.0	-0.0	-0.0	-0.0	-0.0	0.0	-0.0	0.0	-0.0	-0.0	0.0	0.0	-0.0	-0.004970299829486329	-9.290427192641985e-05	0.0	-0.0	0.0	0.0	-3.164201457367016e-05	-0.0	8.59251054466848e-24	-0.0	0.0006617840709789739	0.0	-0.0	0.0039304012062602225	-0.0	-0.0	-0.0	0.0	-0.0007861382245649979	-0.0	-0.0	-0.009365590204471174	0.0	0.0	-0.0005585459911713826	-0.0	0.0	-1.46217385188491e-05	-0.0	-0.0	0.0	-2.3140633462400773e-22	-0.0006303515236572251	0.00011206891195626708
cg00040423	0.0	0.0	-0.0	-0.0	0.0	-0.0	0.0	0.0	-0.0	0.0	0.0	2.7194873361838614e-22	1.4856185686537885e-24	-0.0	-2.0742879259274105e-05	1.5754785313455775e-20	-0.0	0.0	-0.0	-2.1052551728599467e-05	0.0	-0.0	0.0	0.0	-0.0	-0.0	0.0	0.0	0.0	0.0	0.0	0.0	0.47958035809036303	0.007632012999367319	-0.00015916318067130678	0.00013361404824233124	0.0	-0.0	0.0	-1.629381972144399e-06	0.0	-1.1054128019816148e-23	0.0	-5.517021187657892e-05	0.0	-0.0	0.0030618774093409576	0.0	-0.0	-0.0	0.0005957880037267637	-0.0003216763426845358	-0.0	0.0	0.0017287970061907738	-0.0	0.0	-0.00035531217685329594	-0.0	0.0	0.0	0.0	-0.0	7.786590701647309e-05	3.4403761735471225e-23	-0.002073788689346598	0.00024349352174125665
cg00040446	-0.0	0.0	-0.0	0.0	-0.0	-0.0	-0.0	-0.0	-0.0	-0.0	0.0	5.462298045733309e-21	2.741683829454806e-23	-0.0	-9.961248728398018e-06	-6.41916011758451e-20	-0.0	0.0	0.0	-2.5508037029979872e-05	0.9563307421459124	0.0	0.0	0.0	-0.0	0.0	0.0	0.0	0.0	0.0	-0.0	0.0	9.577918060969658	-0.004417226948728046	-9.448798423035815e-05	-0.00016952740462247685	0.0	0.0	0.0	9.962351112486625e-05	0.0	2.0138687713043572e-23	-0.0	-0.0005138728783479678	0.0	0.0	0.006281787330555665	0.0	-0.0	-0.0	-0.0002524582903924292	-0.00010524357311677818	-0.0	0.0	-0.0007540691902907556	0.0	0.0	-0.0003761593341373098	-0.0	-0.0	-0.0	0.0	0.0	0.0	-2.3221248071390486e-22	-0.0013036478960985862	-8.575671429093545e-05
cg00040466	0.0	0.0	0.0	-0.0	-0.0	0.0	0.0	0.0	0.0	0.0	-0.0	-2.49878760850768e-20	-1.2470176338045804e-22	0.0	2.0142137248365763e-05	3.6043987668282357e-19	0.0	0.0	-0.0	2.9025313904976032e-05	0.0	-0.0	0.0	0.0	-0.0	-0.0	-0.0	-0.0	0.0	0.0	0.0	-0.0	-0.0	-0.0025790866619466403	-6.827289023957035e-05	0.00015767394465080858	0.0	-0.0	-0.0	-2.5713300568821862e-05	0.0	-1.550547505481596e-22	0.0	-7.9173638595595e-05	0.0	-0.0	0.0003823965000016333	0.0	-0.0	-0.0	0.0004903871532375062	0.0001349548506040439	-0.0	0.0	-0.0030144161317291075	-0.0	-0.0	-5.5813216136891746e-06	0.005629097864947345	0.0007318631410662969	0.0	0.0	-0.0	-5.182124630673014e-06	1.166204384733589e-21	0.0002397063568865287	0.00037132791614435956
cg00040590	0.0	-0.0	0.0	0.0	0.0	-0.0	-0.0	-0.0	0.00020589992322375407	0.0	0.0	3.985241278738969e-21	1.9962484186178065e-23	0.0	1.0937326918011749e-05	-1.1509364640575104e-19	0.0	0.0	-0.0	1.9275151289281898e-05	-0.0	0.0	0.0	0.0	-0.0	0.0	-0.0	-0.0	0.0	0.0	-0.0	-0.0	-4.60111318722475	0.014841199959954688	0.00023144639581240787	0.0008373159655470964	-0.0	-0.0	-0.0	4.2731129235151356e-05	-0.0	5.426694948500856e-23	0.0	0.00030480959727685847	0.0	0.0	0.005290112362033169	-0.0	-0.0	-0.0	-0.0013032022554502975	4.777128273503206e-05	0.0	-0.0	-0.006631027569099115	-0.0	0.0	0.00039041819829706	-0.0	0.0	-0.0	-0.0	0.0	0.0	-2.3094853060666054e-22	0.0006204008709449659	0.00011990901011039254
cg00040761	0.0	0.0	0.0	-0.0	0.0	-0.0	0.0	0.0	0.0	-0.0	-0.0	4.614066243826604e-21	2.3207766636580395e-23	0.0	-4.095712971807023e-06	-7.415821467221947e-20	-0.0	0.0	-0.0	-6.384100239191505e-06	0.0	0.0	0.0	0.0	0.0	0.0	0.0	0.0	-0.0	-0.0	-0.0	0.0	13.622725120841832	0.00015621934131357064	6.19290735523669e-05	0.0003106275537088923	0.0	-0.0	-0.0	-0.0001326401681938286	-0.0	7.523353205394526e-24	-0.0	-0.0008390586556532137	-0.0	0.0	-0.005223191479095342	0.0	0.0	-0.0	-0.0004283139369618204	-7.402847545801218e-05	0.0	0.0	-0.0013352443205909127	0.0	-0.0	0.0003881823427147799	0.0	0.0	-0.0	0.0	-0.0	0.00044858630323611005	-1.502469343030207e-22	0.00018203802747758383	-0.0005022341156593135
cg00040781	-0.0	-0.0	0.0	-0.0	-0.0	-0.0	-0.0	-0.0	0.0	-0.0	-0.0	-2.4304688801493517e-20	-1.218796266522797e-22	-0.0	3.385973091537779e-06	3.856423305405857e-19	0.0	-0.0	0.0	-4.230845516194735e-05	0.0	-0.0	-0.0	-0.0	0.0	-0.0	0.0	-0.0	0.0	0.0	-0.0	-0.0	-1.6078766772302535	-0.0038041259966583077	-5.18993020953399e-05	0.0	-0.0	0.0	-0.0	-0.00023451872859375244	-0.0	-1.4184783579525253e-22	-0.0	-0.0002237890824317021	-0.0	-0.0	0.002678224315536359	-0.0	-0.0	-0.0	-2.4466610265321945e-05	0.00011193833715686333	-0.0	0.0	0.006358509858449063	-0.0	-6.383778316854559e-05	0.0002495635718690636	0.0026649362619916095	0.0	0.0	0.0	0.0	0.0	1.1157175767832495e-21	0.0016487154227767854	0.00027535695645230997
cg00040825	0.0	-0.0	0.0	0.0	-0.0	0.0	-0.0	-0.0	-0.0	0.0	-0.0	-4.551728836153962e-20	-2.2898878231195775e-22	0.0	1.953026093435609e-05	6.863192606013216e-19	0.0	-0.0	-0.0	-2.394624019237321e-05	0.0	-0.0	-0.0	-0.0	-0.0	-0.0	-0.0	-0.0	0.0	0.0	0.0	-0.0	0.0	0.00012801744784881643	-2.2029837500175756e-06	3.3009254341045514e-05	0.0	-0.0	-0.0	-0.0003130701634546396	0.0	-2.8330538114578303e-22	0.0	-0.00016058175396830204	-0.0	-0.0	-0.0007485731822596692	0.0	-0.0	-0.0	-0.00041141189093469487	0.00033986646899522024	0.0	0.0	0.015101932634093313	-0.0	-8.625743441597244e-05	0.0005247323988911723	0.004743350042228841	0.00043614756253539843	0.0	0.0	0.0	-0.00027325324117825726	2.064641099141635e-21	0.0002520234475143772	-1.1064770152590923e-05
cg00040851	0.0	-0.0	-0.0	-0.0	0.0	0.0	-0.0	0.0	0.0	-0.0	-0.0	4.4889176426044e-20	2.26622628842142e-22	-0.0	6.577238540974515e-06	-6.799028913939584e-19	0.0	0.0	-0.0	0.0	-0.0	0.0	-0.0	-0.0	-0.0	-0.0	0.0	-0.0	0.0	0.0	0.0	0.0	-8.428180257448702	-0.0007301686311305748	1.9125864934810783e-05	-0.0	-0.0	-0.0	-0.0	-3.1719144137411214e-05	-0.0	3.157638278948206e-22	-0.0	0.0004843645621716572	-0.0	-0.0	0.005532950888217482	0.0	0.0	0.0	7.774134942234432e-05	0.0005950480913666831	-0.0	-0.0	-0.005891353786949576	0.0	0.0	0.00017910332905509923	-0.0025396574266077533	-0.0	0.0	0.0	0.0	0.0	-2.1246880629137205e-21	-0.0	0.00020363258860798227
cg00040852	-0.0	-0.0	-0.0	-0.0	0.0	0.0	0.0	0.0	-0.0	-0.0	-0.0	8.985315691704209e-20	4.555764656046095e-22	-0.0	-1.5340782611296808e-05	-1.3448116582549342e-18	-0.0	0.0	-0.0	0.0	-0.0	0.0	-0.0	-0.0	-0.0	0.0	0.0	0.0	-0.0	-0.0	-0.0	0.0	-0.0	-0.0015364852548054517	-2.4083307659188588e-05	-6.255600424441793e-05	0.0	-0.0	-0.0	-0.00013090627672389724	-0.0	5.954578811422024e-22	-0.0	-4.877105503223658e-05	-0.0	0.0	0.0013852566785173973	0.0	0.0	0.0	-0.00016579596671071297	0.0	-0.0	-0.0	-0.012159551392919037	0.0	0.0	-0.00011902549622722239	-0.0017531884780117584	-0.00032522590315219605	0.0	0.0	-0.0	9.021189923688054e-05	-4.037895274992585e-21	-0.000265592774367028	-0.00016697238463047492
cg00040862	0.0	0.0	0.0	0.0	0.0	0.0	0.0	0.0	0.0	-0.0	0.0	6.750109124399861e-20	3.44090870736198e-22	0.0	-1.3940209263671052e-05	-1.1639611109265166e-18	0.0	0.0	0.0	1.1634889960259874e-05	-0.0	0.0	0.0	-0.0	-0.0	0.0	-0.0	-0.0	0.0	0.0	-0.0	-0.0	9.691439068435733	0.0030522100072874017	0.0001771022719589213	0.00016763484871281352	-0.0	-0.0	0.0	5.672602628674572e-05	-0.0	4.343756059090176e-22	0.0	-0.0001419092708449857	0.0	0.0	-0.00818775379874605	-0.0	0.0	0.0	-0.00019272395319463022	-0.0004028718464786843	-0.0	-0.0	-0.005497270023078542	0.0	0.0	-0.0006359692339367327	-0.0	-0.0	0.0	0.0	0.0	0.0	-3.02895466316014e-21	-0.0	0.00022730494585703997
cg00041014	0.0	0.0	0.0	-0.0	-0.0	-0.0	-0.0	-0.0	-0.0	-0.0	-0.0	4.26081010228395e-20	2.1740365841104806e-22	-0.0	-2.6482729616263214e-05	-7.12564381850237e-19	0.0	0.0	0.0	-1.0756191625730188e-06	0.595627683674434	0.0	-0.0	-0.0	0.0	0.0	-0.0	-0.0	-0.0	-0.0	0.0	0.0	-0.0	-0.003073385819850614	-3.507094466899298e-05	-0.0	0.0	-0.0	-0.0	-0.000266477968044706	-0.0	3.7080151321507226e-22	0.0	0.0003642204252946336	0.0	0.0	0.004274925798210961	0.0	0.0	-0.0	0.0005684680793421374	5.079526508266912e-05	-0.0	0.0	-0.0008132106690921346	0.0	0.0	-0.00030306602852713346	-0.000520259797111448	-0.0	-0.0	-0.0	-0.0	0.00014492722079689833	-2.461798787185087e-21	-0.0010887562725360178	0.0
cg00041253	0.0	-0.0	0.0	-0.0	0.0	-0.0	0.0	-0.0	0.0	-0.0	0.0	1.4801840592075093e-19	7.558545542973629e-22	0.0	7.031360593187465e-06	-2.3374758571056477e-18	0.0	-0.0	0.0	0.0	-0.0	0.0	-0.0	-0.0	-0.0	0.0	-0.0	-0.0	0.0	0.0	0.0	0.0	-0.0	-0.005770866293864841	-2.994156378944238e-05	0.0	0.0	0.0	0.0	-3.760549817828257e-05	0.0	1.0111114967660877e-21	0.0	0.00015193679959628944	0.0	0.0	-0.00401138974549864	0.0	0.0	0.0	0.0001846785771471401	0.00011359604959700123	0.0	-0.0	0.0010097273309976464	0.0	4.360417126407927e-05	-0.0001092249444666775	-0.0067711264831197	-0.00014243157209463164	-0.0	0.0	0.0	0.0	-7.047290336639764e-21	-0.0011349686919054213	-2.653079494648376e-05
cg00041401	0.0	-0.0	0.0	0.0	-0.0	-0.0	0.0	0.0	0.0	-0.0	-0.0	-2.442906417048449e-19	-1.2528628284470094e-21	-0.0	-3.290125312210294e-06	3.8326455517175284e-18	-0.0	-0.0	-0.0	-3.1599942375534234e-06	0.0	-0.0	0.0	-0.0	-0.0	-0.0	-0.0	-0.0	0.0	0.0	0.0	-0.0	-0.0	-0.0	-3.943614729684358e-06	8.15170265759869e-05	0.0	-0.0	-0.0	-0.0001079345416381382	-0.0	-1.6604432549087566e-21	0.0	7.665244907682061e-05	-0.0	-0.0	0.00038183409440943714	-0.0	-0.0	-0.0	-0.00017197381229222826	-0.00013183816129839462	0.0	0.0	0.00335988776116598	-0.0	-0.0	-7.062834482065173e-05	0.006571524219188107	0.000699434557234086	0.0	0.0	0.0	-0.00020415348450743273	1.1251538288632238e-20	0.0	0.00015674852654725747
cg00041462	0.0	-0.0	0.0	-0.0	0.0	0.0	-0.0	-0.0	0.0	0.0	-0.0	7.45801550418357e-21	3.8379833812092463e-23	0.0	2.3055844252175994e-05	-2.2973237112049556e-19	0.0	-0.0	-0.0	-0.0	0.0	-0.0	0.0	0.0	-0.0	-0.0	0.0	0.0	-0.0	-0.0	0.0	0.0	0.0	0.01366487202662118	6.753216671399362e-05	0.0002587766066800557	0.0	-0.0	-0.0	0.00016929955429365292	-0.0	-5.496865171960512e-24	0.0	4.9750841217606806e-05	0.0	-0.0	0.0007174835423825162	0.0	-0.0	-0.0	-0.00028841464822487744	0.00040188511293334057	-0.0	0.0	0.0005454197802222881	-0.0	-0.0	0.0005658602167508358	0.0061446970965012134	-0.0	0.0	0.0	0.0	0.0	-1.6331641331750783e-22	0.0	-0.00011058630833493315
cg00041599	0.0	0.0	-0.0	0.0	-0.0	0.0	0.0	0.0	-0.0	-0.0	-0.0	-1.730308419925236e-19	-8.924776471871625e-22	-0.0	-2.881357360572093e-05	2.8467491963071037e-18	-0.0	0.0	-0.0	2.2092612387992547e-05	0.26611531357234697	-0.0	0.0	0.0	0.0	-0.0	0.0	0.0	0.0	0.0	0.0	0.0	-26.811677375807324	-0.004615657765625008	-0.00021105861949229825	-0.0002637481803724643	0.0	0.0	0.0	-3.451154711684201e-05	0.0	-1.3789499481677749e-21	0.0	-6.440780260798406e-05	0.0	-0.0	0.0036568461244916466	-0.0	-0.0	0.0	0.0006544712521452567	-0.0004954793056672757	0.0	0.0	0.000633917775992387	-0.0	-0.0	-0.0006620004270990965	0.0	0.0002969778249704474	-0.0	0.0	-0.0	-0.0	9.086178707451266e-21	-0.0006172550674476493	0.0006332648607175529
cg00041641	0.0	-0.0	-0.0	0.0	0.0	-0.0	0.0	0.0	0.0	-0.0	0.0	3.2105309015508603e-19	1.6583717805501451e-21	0.0	-6.644118826103668e-07	-4.9358455383133784e-18	0.0	0.0	-0.0	3.581428357018691e-06	-0.0	0.0	0.0	0.0	-0.0	0.0	0.0	0.0	-0.0	-0.0	0.0	0.0	0.0	-0.0	9.870056586384316e-05	0.0	0.0	0.0	0.0	-4.801114228162105e-05	-0.0	2.180712368653327e-21	0.0	-0.00021010821125573751	0.0	0.0	-0.0031595274306666383	-0.0	0.018199266794158987	0.0	1.2093790228876499e-05	0.00014245642668313387	0.0	-0.0	0.0062988465337442895	-0.0	0.0	-7.492314771038915e-05	-0.0006796942499670965	-0.00014078000827388116	-0.0	-0.0	-0.0	-0.0	-1.4389832602380467e-20	-3.793402476186624e-05	-0.0001974372346136654
cg00041666	-0.0	0.0	-0.0	-0.0	0.0	-0.0	-0.0	-0.0	0.0	-0.0	0.0	6.208403080411433e-19	3.217414687937291e-21	0.0	8.35836450850062e-08	-9.53594870776455e-18	-0.0	0.0	0.0	9.97410067608697e-06	-0.0	0.0	-0.0	-0.0	0.0	0.0	0.0	-0.0	-0.0	-0.0	-0.0	0.0	0.0	-0.0	-1.8354175430204378e-05	-9.664975979337561e-05	0.0	-0.0	0.0	4.540688886804996e-05	-0.0	4.30981089592492e-21	-0.0	-3.692553175243579e-05	0.0	0.0	-0.0001189809301750322	0.0	0.03496355963384391	0.0	-1.933428343533484e-05	-2.400314565226652e-05	-0.0	-0.0	-0.007127048011620164	0.0	0.0027226925836422704	-7.301505590862912e-05	-0.006861588847075999	-0.0006087662283570956	-0.0	0.0	-0.0	8.434812482037386e-05	-2.7786869550951964e-20	-2.7983288999266676e-05	-9.615654970117415e-05
cg00041901	0.0	0.0	0.0	-0.0	-0.0	-0.0	0.0	0.0	0.0	0.0	0.0	-1.3492767936144955e-19	-7.038349473938955e-22	0.0	2.1158634120211205e-05	2.606550315785334e-18	-0.0	-0.0	0.0	-2.655376381050039e-05	0.0	0.0	-0.0	-0.0	-0.0	0.0	0.0	0.0	0.0	0.0	0.0	-0.0	0.0	0.0007442519315285998	-0.00012961977109601913	-0.00010703147670205259	-0.0	0.0	0.0	0.00011551581762006035	0.0	-1.3115823440235892e-21	-0.0	0.0009900942232280011	0.0	-0.0	0.0044954180031967945	0.0	-0.0	-0.0	-0.00028874012429838805	-7.666834676457005e-05	-0.0	0.0	-0.0027868690928352265	-0.0	-0.0	-5.791911532897848e-05	0.0	0.0	-0.0	0.0	0.0	-0.0	5.605920705268115e-21	-0.0	0.0003290883256247505
cg00041980	0.0	0.0	0.0	-0.0	0.0	0.0	-0.0	0.0	-0.0	-0.0	-0.0	9.988855944353979e-21	5.200300637518427e-23	-0.0	-1.1916070861733626e-05	-2.3838974151223324e-19	-0.0	0.0	-0.0	-0.0	0.0	-0.0	-0.0	-0.0	0.0	0.0	-0.0	-0.0	-0.0	-0.0	-0.0	-0.0	3.947615596070028	-0.0003074662022090142	-1.9355448161571256e-05	0.00031944252064719736	0.0	-0.0	-0.0	0.00012102862376608962	-0.0	-2.4871856947840505e-22	-0.0	3.12412793664476e-05	0.0	0.0	0.008311945941044804	0.0	-0.0	-0.0	-0.00014200028038021954	-0.00011826041496178471	0.0	0.0	-0.0008203797629602992	-0.0	0.0	0.0003928020098461916	0.0	0.0	0.0	0.0	-0.08404445004577996	0.0	4.2700321409575565e-22	0.0	-0.0005743323347665645
cg00042107	-0.0	0.0	0.0	-0.0	0.0	0.0	0.0	-0.0	0.0	-0.0	0.0	9.79613958574325e-19	5.1051137232122825e-21	0.0	5.246226966150173e-06	-1.5094142429354494e-17	-0.0	-0.0	-0.0	1.8002435354321325e-06	-0.0	0.0	-0.0	-0.0	0.0	0.0	-0.0	-0.0	-0.0	-0.0	-0.0	0.0	-0.0	-0.004198702538282651	-2.942248130966846e-05	-3.421169099665907e-05	-0.0	-0.0	0.0	4.928081744200996e-05	-0.0	6.830655246214013e-21	-0.0	0.00033275637546139214	0.0	0.0	0.0025963043528012867	0.0	0.012397870546714306	0.0	0.00011417997108259059	3.372106669310558e-05	-0.0	0.0	-0.004348803356785167	0.0	0.0	1.5046485078260968e-05	-0.00808006641060419	-0.00044398714412976955	-0.0	0.0	-0.0	5.744658260626456e-05	-4.290971546817454e-20	-0.0001622690210219108	-5.9897338942756565e-05
cg00042156	-0.0	0.0	0.0	-0.0	-0.0	0.0	-0.0	-0.0	0.0	-0.0	-0.0	2.0164696724033915e-19	1.0566938707109526e-21	-0.0	-2.310489452578634e-05	-3.580842945016195e-18	0.0	0.0	0.0	-3.284616211933138e-05	-0.0	0.0	-0.0	-0.0	-0.0	-0.0	-0.0	-0.0	0.0	0.0	0.0	-0.0	-1.296202953787956	-0.0019311864622545655	-8.727576605092967e-05	-0.0	-0.0	0.0	0.0	6.485213577560049e-05	-0.0	2.7660719728995936e-21	0.0	0.00046901541791958846	0.0	-0.0	0.012608727979228893	-0.0	-0.0	0.0	-0.0003278604126802257	0.00017285166887075307	0.0	-0.0	0.00500518953610431	-0.0	0.0	0.00015934061368267784	-0.0	-0.0	0.0	0.0	0.0	0.0	-1.59384661351216e-20	0.00018109963783237486	-9.892418473890716e-05
cg00042324	-0.0	0.0	-0.0	0.0	0.0	-0.0	0.0	-0.0	0.0	0.0	0.0	1.6669648663143567e-18	8.731575904453193e-21	0.0	-5.545267420666632e-07	-2.5367602128977322e-17	0.0	0.0	0.0	0.0	-0.0	0.0	-0.0	-0.0	-0.0	0.0	0.0	0.0	-0.0	-0.0	-0.0	0.0	-0.0	-0.0014841666017450606	-1.654274610516701e-05	-0.0001309915578190726	0.0	-0.0	0.0	3.864967692013787e-05	-0.0	1.196203609284549e-20	-0.0	-0.00021192395840690756	0.0	0.0	0.0018530321881057477	0.0	0.013058346175934652	0.0	3.683340499627316e-05	-0.00011024195868235501	-0.0	-0.0	-0.0059852544168097505	0.0	0.001566319493566761	-0.00010375764286832719	-0.006093619385719158	-0.0008976639774617643	-0.0	0.0	-0.0	5.994185944788587e-05	-7.28296631507935e-20	-0.00030656627280302424	-0.00022326174689318515
cg00042325	-0.0	-0.0	-0.0	0.0	0.0	0.0	0.0	-0.0	0.0	-0.0	-0.0	-6.643395099283964e-20	-3.4848805044848284e-22	-0.0	-4.93452519327169e-06	1.1436208166592556e-18	0.0	-0.0	-0.0	4.939155403293867e-05	-1.0579116640993553	-0.0	0.0	0.0	-0.0	0.0	0.0	0.0	0.0	0.0	-0.0	-0.0	-7.54646367896781	0.006973912407367724	3.726720897362273e-05	-0.00027486706118610423	-0.0	-0.0	0.0	1.8193854427927387e-05	-0.0	-1.0161296217470085e-21	0.0	0.0007252263878807874	-0.0	-0.0	-0.01059923786229494	0.0	0.0	0.0	-6.232314828411698e-05	-0.0001622127342892231	-0.0	-0.0	-0.0067915406372328095	-0.0	0.0	-0.00028534281131805734	0.0	-0.0	0.0	0.0	-0.0	-0.00017925087483605299	1.1552561174298337e-20	0.0	-0.00021297103659859647
cg00042326	0.0	0.0	-0.0	-0.0	0.0	-0.0	0.0	-0.0	0.0	0.0	0.0	2.778015276761343e-18	1.4625607731765833e-20	0.0	2.3064257440266636e-06	-4.1808282984322025e-17	0.0	0.0	0.0	0.0	-0.0	0.0	-0.0	-0.0	0.0	0.0	-0.0	0.0	-0.0	-0.0	-0.0	0.0	-0.0	-0.0024171359718882335	-2.285146194361071e-05	-2.9962630604842346e-06	0.0	0.0	0.0	-7.286504141233186e-06	-0.0	1.9877349371667112e-20	-0.0	-3.651800288018217e-05	0.0	0.0	0.0011448553702295612	0.0	0.006867012842016671	0.0	-2.866559709776282e-05	-3.611650934997327e-05	-0.0	-0.0	-0.004994302151212799	0.0	0.0009280735624316469	5.126460877849563e-06	-0.0062634643726661105	-0.0006493494532018471	-0.0	0.0	-0.0	3.210219351810015e-05	-1.1919333561305755e-19	-0.0003732300709624016	-0.0001504918143789427
cg00042419	-0.0	-0.0	0.0	0.0	0.0	0.0	0.0	0.0	0.0	0.0	0.0	3.764023459580242e-18	1.991411419379151e-20	0.0	9.160896916515404e-06	-5.748624186678739e-17	-0.0	-0.0	-0.0	0.0	-0.008345809301112091	0.0	-0.0	0.0	-0.0	0.0	0.0	0.0	-0.0	-0.0	0.0	0.0	-0.0	-0.0	0.0	-0.0	0.0	0.0	0.0	8.445298931520994e-05	0.0	2.6630627242160314e-20	-0.0	0.0002012742756778473	0.0	0.0	-0.0047940607112095844	0.0	0.01830447823790744	0.0	0.0003423147549890571	-0.00046277585494716467	-0.0	-0.0	-0.007548678334909244	0.0	0.0011113082295793628	-0.0003153444179906051	-0.005755918059524979	-0.00024422086005662815	-0.0	-0.0	0.0	0.00012940216277351817	-1.643853855580342e-19	-4.376965713260929e-05	-4.708102805066493e-05
cg00042598	0.0	-0.0	-0.0	-0.0	-0.0	-0.0	0.0	-0.0	0.0	-0.0	-0.0	2.4623554341084964e-19	1.3073089504214643e-21	-0.0	9.615958238713533e-06	3.603086508050618e-18	-0.0	-0.0	-0.0	9.23086411742612e-06	0.0	-0.0	0.0	-0.0	0.0	-0.0	0.0	-0.0	0.0	0.0	-0.0	-0.0	0.0	-0.0014697301990232283	-1.812797677635422e-05	-0.0	0.0	-0.0	0.0	7.999134314282679e-05	-0.0	-2.2628368084692036e-21	-0.0	-0.0005325630818044767	-0.0	0.0	-0.006629507850688702	0.0	0.0	0.0	-0.0002603160997068887	0.00023282866460399415	0.0	-0.0	0.007252912384419917	-0.0	0.0	0.0005088896585774789	0.0	0.0	0.0	0.0	-0.0	-2.2069989673654255e-05	-1.088970913431392e-20	0.0	0.00023246081493416025
cg00042683	0.0	-0.0	-0.0	0.0	-0.0	-0.0	0.0	0.0	0.0	0.0	0.0	-4.2338846888995785e-20	-2.2881805231323066e-22	0.0	2.2967406512040406e-06	-5.211070678603346e-18	-0.0	-0.0	-0.0	-1.5595355449353435e-05	0.0	-0.0	0.0	0.0	-0.0	0.0	0.0	0.0	0.0	0.0	0.0	0.0	11.814316037876024	0.0	0.0	0.0003709803800365347	-0.0	0.0	-0.0	-3.098008010302632e-05	0.0	2.6439683589627807e-22	0.0	-8.85696103669148e-05	-0.0	0.0	-0.001469863208557035	0.0	0.0	-0.0	-0.000832202719883457	-0.00043395314488460746	0.0	0.0	0.015196821219486206	0.0	-0.0	-0.00010007667655202589	-0.0	0.0	-0.0	0.0	0.0	-0.0	-2.521706048788811e-20	0.0002553893271139949	7.652635628584705e-05
cg00042837	0.0	-0.0	0.0	0.0	-0.0	-0.0	0.0	0.0	-0.0	-0.0	-0.0	-5.6458017834768925e-18	-2.998301513115315e-20	-0.0	-3.9502919000020845e-06	8.857382086093455e-17	0.0	0.0	-0.0	0.0	0.01110042874268307	-0.0	0.0	0.0	0.0	-0.0	-0.0	-0.0	0.0	0.0	-0.0	-0.0	-0.0	-0.004583018710062397	-4.185562460777469e-05	-3.876574329427932e-06	0.0	-0.0	-0.0	-0.000132967228861855	-0.0	-4.085214007392487e-20	0.0	4.332039045010821e-05	-0.0	-0.0	0.002734364544872036	-0.0	-0.0064682610564538055	-0.0	0.00023196923455094843	0.00012167796970985852	0.0	0.0	0.002023884903870941	-0.0	-0.0010395606247539256	-3.68918070809466e-05	0.0013329242900140886	0.000587500769737703	0.0	-0.0	-0.0	-1.5192180763158524e-05	2.48377643451871e-19	-0.0	4.3667917986697034e-05
cg00042896	-0.0	0.0	-0.0	-0.0	0.0	0.0	-0.0	-0.0	0.0	-0.0	0.0	9.63528312091914e-18	5.136774049576106e-20	0.0	1.2323578755125051e-06	-1.470914504512516e-16	0.0	0.0	0.0	2.4041484403526662e-05	-0.0	0.0	-0.0	-0.0	-0.0	0.0	-0.0	0.0	-0.0	-0.0	-0.0	0.0	-0.0	-0.0	-1.9871582986952116e-05	-0.0	-0.0	-0.0	0.0	6.794547619034355e-06	-0.0	6.936484054289554e-20	-0.0	-0.0001926046458323236	0.0	0.0	9.567944667219258e-05	0.0	0.006040270431506713	0.0	-0.0001085991747277049	-0.0	-0.0	-0.0	-0.004210373787960478	0.0	0.0	5.892881893586894e-06	-0.0034943137090558216	-0.000511153197402712	-0.0	0.0	-0.0	6.179571383046292e-05	-4.0741344556328246e-19	-0.00014745196886537649	0.0
cg00043004	-0.0	0.0	0.0	0.0	-0.0	-0.0	-0.0	-0.0	-0.0	0.0	0.0	9.33596953268051e-19	4.992434765875947e-21	-0.0	-3.652418200702831e-05	3.692796588335785e-19	0.0	0.0	0.0	-5.2881987800721405e-05	0.0	-0.0	0.0	0.0	0.0	0.0	0.0	0.0	0.0	0.0	-0.0	0.0	-0.0	0.006461384498240463	-0.00024053019177404096	-0.00022453100534058424	0.0	-0.0	0.0	2.690877292226587e-05	-0.0	7.582842770244634e-21	0.0	-0.0017338170134523607	0.0	0.0	0.0007949309302821292	0.0	0.0	0.0	0.00011885900074874225	-0.0009437902027934064	0.0	0.0	0.0003032241986191128	0.0	-0.0	-0.0006879107543409358	0.0	-0.0	-0.0	-0.0	-0.0	-0.0	-4.329400779627649e-20	-0.0023493647359267246	-0.00010422599740532817
cg00043033	0.0	0.0	-0.0	0.0	0.0	-0.0	0.0	-0.0	0.0	0.0	0.0	1.5115594255541426e-17	8.09405342933995e-20	0.0	1.120843486237908e-05	-2.269246929044072e-16	0.0	0.0	0.0	0.0	-0.0	0.0	-0.0	-0.0	-0.0	0.0	0.0	-0.0	0.0	0.0	-0.0	0.0	0.0	0.0016262368548793172	7.534764549505091e-06	-0.0	0.0	-0.0	0.0	-4.143173999093671e-05	-0.0	1.0424600038116182e-19	-0.0	0.00013490741458585992	0.0	0.0	-0.0014413321911954757	0.0	0.0	0.0	-0.00022268208190570147	0.0002967211791607049	0.0	-0.0	-0.005036296519587997	0.0	0.0005431295329404217	0.00014944280335559354	-0.0009479200787926103	-0.000346708860342807	-0.0	0.0	0.0	0.0	-6.125025929795885e-19	-0.0	-7.798655601165032e-05
cg00043035	0.0	0.0	-0.0	0.0	0.0	-0.0	0.0	-0.0	0.0	0.0	0.0	2.4683182703203357e-17	1.3272971076118785e-19	0.0	2.683555992766295e-06	-3.6665904989147926e-16	-0.0	0.0	-0.0	0.0	-0.0	0.0	-0.0	0.0	-0.0	0.0	0.0	0.0	-0.0	-0.0	0.0	0.0	0.0	0.0034151200529749406	7.403442593248883e-06	0.0	0.0	-0.0	0.0	4.3910701391314385e-07	-0.0	1.7152098188203805e-19	-0.0	0.0002027715011704153	0.0	0.0	0.00013351082374242837	0.0	0.01090029080760244	0.0	-6.734778343315254e-05	0.00015017482916393254	0.0	-0.0	-0.005804850940678623	0.0	0.003563426492755851	3.969636628934872e-05	-0.0030857674321208327	-0.0004231154407244257	-0.0	0.0	-0.0	7.746617512219305e-05	-9.831350769378707e-19	-0.0	-7.160251948964509e-05
cg00043036	-0.0	0.0	-0.0	-0.0	0.0	-0.0	-0.0	-0.0	0.0	0.0	0.0	3.939899009678532e-17	2.1271282465617862e-19	0.0	2.6603096060867684e-06	-5.777547401186986e-16	0.0	0.0	0.0	5.299848678520242e-06	-0.0	0.0	-0.0	-0.0	-0.0	0.0	0.0	0.0	-0.0	-0.0	-0.0	0.0	0.0	-0.0011749014758072015	-1.1526145893358337e-05	-8.939265389605175e-05	-0.0	-0.0	0.0	2.8306768925083524e-05	-0.0	2.7323947349475155e-19	-0.0	8.454819498686509e-05	0.0	0.0	0.0014706472284615026	0.0	0.004581741065631807	0.0	-2.4814072312568477e-05	4.563227075945055e-06	-0.0	-0.0	-0.007902515184437074	0.0	0.0	-2.449551187227149e-05	-0.002089804702737991	-0.0007485140996770718	-0.0	0.0	-0.0	1.0175732637087817e-05	-1.5341191632530766e-18	-0.00015613481718189796	-9.108276510045762e-05
cg00043095	0.0	-0.0	0.0	0.0	-0.0	0.0	-0.0	-0.0	0.0	-0.0	-0.0	-9.893347998569064e-18	-5.363689142138968e-20	-0.0	-3.637709836693339e-05	1.16813800396647e-16	-0.0	0.0	-0.0	5.490422193192289e-06	0.0	-0.0	0.0	0.0	0.0	0.0	-0.0	-0.0	-0.0	-0.0	0.0	-0.0	-0.0	0.002563498373146961	1.2683049447528598e-05	-0.0	-0.0	-0.0	-0.0	-0.0001982722435165659	-0.0	-4.439578188671203e-20	0.0	-0.00035488546870103343	0.0	-0.0	0.00494005877032393	-0.0	-0.0	-0.0	0.0001991269936256865	0.0007070043829826301	0.0	-0.0	0.011995601150205266	-0.0	-0.0	0.000626535363616021	-0.0	0.0	0.0	-0.0	-0.0	-0.00023196492429309272	3.872983989162113e-19	0.0	0.00043868000074688264
cg00043265	0.0	0.0	-0.0	-0.0	0.0	-0.0	0.0	0.0	0.0	0.0	0.0	7.246919919324917e-18	3.928450240228238e-20	-0.0	-1.2806958691045336e-06	-3.056396303707217e-19	0.0	0.0	-0.0	4.8682748854137364e-05	-0.04006053162716128	0.0	-0.0	-0.0	-0.0	0.0	0.0	0.0	0.0	0.0	0.0	0.0	0.0	-0.0010645223810561216	-7.083650288203545e-05	0.000342937460937645	0.0	0.0	0.0	-0.0001368434788514751	-0.0	1.0436852905796164e-20	-0.0	-5.3443671225445116e-05	0.0	0.0	-0.002259018718835548	0.0	0.0	-0.0	0.0002482672349358059	0.00032767566029078964	0.0	-0.0	0.005431387251103902	-0.0	-0.0	0.00012913466807957957	-0.0	0.0	0.0	0.0	-0.0	-0.0	-1.7755745796509154e-19	-0.0	-0.00010307208577066926
cg00043364	0.0	-0.0	0.0	-0.0	0.0	0.0	0.0	-0.0	0.0	-0.0	0.0	4.027499300901593e-17	2.1828691672162663e-19	-0.0	-7.75788482065833e-06	-6.141438223522646e-16	-0.0	0.0	-0.0	8.625896203971142e-06	-0.0	0.0	-0.0	0.0	0.0	0.0	-0.0	-0.0	-0.0	-0.0	-0.0	0.0	-0.0	-0.010215871413867065	2.7347904958026858e-05	-0.0	0.0	0.0	0.0	-0.00017494197594449757	-0.0	2.829376761400766e-19	-0.0	-0.0004329404164488774	0.0	0.0	-0.006195095931403909	-0.0	0.0	0.0	-3.9869522101656756e-05	-0.00020299957641181296	0.0	0.0	-0.004952649379480834	-0.0	0.0	-0.0002057842005745554	-0.0	-0.00012566274736138991	-0.0	0.0	0.0	4.2403432912469924e-05	-1.6684480552199219e-18	-0.0	-0.00015189125627634628
cg00043372	-0.0	0.0	-0.0	-0.0	0.0	-0.0	0.0	0.0	0.0	0.0	0.0	7.868727938433787e-17	4.2744448355349305e-19	-0.0	-7.258448718340585e-06	-1.1401964187512716e-15	0.0	0.0	0.0	-0.0	-0.0	0.0	-0.0	-0.0	0.0	0.0	0.0	0.0	-0.0	-0.0	0.0	0.0	-0.0	-0.0	-2.186747567954112e-05	-0.0	0.0	-0.0	0.0	-3.4993403973883816e-06	-0.0	5.415388317135079e-19	-0.0	9.007350859266912e-05	0.0	0.0	0.0012340020041431102	0.0	0.0	0.0	9.682681077961062e-05	5.3450052496084335e-06	0.0	-0.0	-0.010036001416940919	0.0	0.0031844751336875085	5.4946947354331794e-05	-0.00027850148545063516	-0.0005640093098814146	-0.0	0.0	-0.0	5.3111175125955845e-05	-3.0187579716605643e-18	-0.00021406738128565026	-9.109885031222101e-05
cg00043708	0.0	0.0	0.0	-0.0	0.0	-0.0	-0.0	-0.0	0.0	-0.0	0.0	1.261976562811082e-16	6.880008658879225e-19	-0.0	-1.2089816043830336e-06	-1.8104369022098614e-15	-0.0	0.0	0.0	-0.0	-0.0	0.0	-0.0	-0.0	0.0	0.0	0.0	0.0	-0.0	-0.0	-0.0	0.0	0.0	0.0	-1.6264080657864257e-05	-5.025122043964658e-05	0.0	-0.0	-0.0	1.2140055267322029e-05	-0.0	8.629264201814913e-19	-0.0	0.00014400218491743925	0.0	0.0	0.002097881264840743	0.0	0.0	0.0	-1.8436530852030768e-05	2.2675631896561564e-05	-0.0	-0.0	-0.007957802160718218	0.0	0.0	0.0001100377885901893	0.014440311920130977	-0.0006261983462714683	-0.0	0.0	-0.0	2.8763985345337254e-05	-4.751445124416098e-18	-0.0	1.670811663090092e-05
cg00043771	-0.0	-0.0	-0.0	0.0	0.0	0.0	-0.0	-0.0	-0.0	-0.0	-0.0	1.6352848399186176e-16	8.946085456677632e-19	-0.0	-9.729017182352388e-06	-2.3206347676596808e-15	-0.0	0.0	-0.0	-1.0321738523732911e-05	-0.13522633620589528	0.0	-0.0	-0.0	0.0	0.0	0.0	0.0	-0.0	-0.0	-0.0	0.0	-0.0	0.006711269682376202	-3.3647663360494775e-05	-0.00012125880624989219	0.0	-0.0	-0.0	6.183415454256676e-05	-0.0	1.1031811115373774e-18	0.0	5.159869260103699e-05	0.0	0.0	0.001587813571976592	0.0	0.0	0.0	1.3038207493836442e-05	-0.00029975268044146725	0.0	-0.0	-0.0038693294258548973	0.0	0.0	-2.42067274167966e-05	0.027600123550273685	-0.00032021842610645247	0.0	0.0	-0.0	0.0001379502269746997	-6.062338758606901e-18	0.0	-0.0001943099375145226
cg00043788	-0.0	0.0	1.0717812452180206e-05	-0.0	0.0	-0.0	0.0	0.0	-0.0	-0.0	-0.0	4.0774721295982494e-18	2.2028535774089865e-20	-0.0	-1.2321979193341507e-05	-1.121568364762545e-16	0.0	0.0	0.0	-1.4301844683270912e-05	0.0	0.0	-0.0	0.0	-0.0	0.0	-0.0	-0.0	0.0	0.0	-0.0	0.0	0.0	-0.00823510576326557	-6.854832298605698e-05	0.0005193920167172039	-0.0	-0.0	-0.0	-0.00011028300068926566	-0.0	5.559233781576148e-20	0.0	0.00014278973624445144	0.0	-0.0	0.009115649750261778	-0.0	-0.0	0.0	4.840887927471751e-05	0.00019820991537511663	0.0	0.0	0.0022371711818361772	-0.0	-0.0	0.00012924876845113906	0.0	0.0	-0.0	-0.0	0.0	6.220749110479937e-05	-5.210164727099419e-19	-0.0009785000734039463	0.0003266042336058537
cg00043790	-0.0	0.0	0.0	0.0	-0.0	-0.0	0.0	0.0	-0.0	-0.0	-0.0	-1.900028250828009e-17	-1.0405148918700953e-19	0.0	1.0201188521502954e-06	1.4019635234314485e-16	-0.0	0.0	0.0	-0.0	-0.0	-0.0	0.0	0.0	-0.0	0.0	0.0	0.0	0.0	0.0	-0.0	0.0	-0.0	0.0004752802727611411	-0.0	0.0	0.0	-0.0	-0.0	-1.524663537947663e-05	0.0	-5.05119071470403e-20	-0.0	-0.0012089232500921674	0.0	0.0	-0.004921225581235162	0.0	-0.0	-0.0	0.00037071664415472136	-0.00038509031474802575	0.0	0.0	0.0029330338216780644	-0.0	-0.0	-6.261753019919125e-05	-0.0	-0.0	-0.0	-0.0	-0.0	-0.00020751110315712486	-2.3778664844796686e-19	0.0	0.000244706993038258
cg00043800	-0.0	-0.0	0.0	-0.0	-0.0	0.0	0.0	0.0	0.0	-0.0	-0.0	-2.557918771519796e-16	-1.4030467737927092e-18	-0.0	-6.36158049561646e-06	3.598969833273268e-15	0.0	0.0	-0.0	-2.4536872469454593e-05	0.0	-0.0	0.0	0.0	0.0	-0.0	0.0	-0.0	0.0	0.0	0.0	-0.0	-0.0	-0.00037364129884622985	3.896235402693482e-05	4.934619737682488e-05	-0.0	-0.0	-0.0	-8.530948501833065e-05	0.0	-1.6898953153672943e-18	0.0	0.00010786557812651905	-0.0	-0.0	0.0009667126416897729	-0.0	-0.0	-0.0	0.00026331677025092395	0.0001763314639012356	0.0	0.0	0.009144892837343094	-0.0	-0.0	0.00010426888090116341	-0.03942442548060257	0.00026629074262153813	0.0	-0.0	0.0	-0.0	9.300954437028893e-18	4.2318962048570594e-08	0.0001917690652704766
cg00044050	-0.0	0.0	-0.0	0.0	-0.0	-0.0017966876117813352	0.0	0.0	0.0	-0.0	-0.0	2.3930862000782016e-18	1.3156797019456551e-20	-0.0	1.1750239755446657e-05	2.7292233061209836e-16	0.0	0.0	0.0	1.3895114113630126e-05	-0.0	0.0	0.0	0.0	0.0	0.0	0.0	0.0	-0.0	-0.0	0.0	0.0	4.5972876167309895	0.002785202139530761	1.2161211361845428e-05	0.00010194137002418008	-0.0	-0.0	-0.0	-5.552616820717034e-05	0.0	-1.3004481435401542e-19	-0.0	-0.00045306873564431315	-0.0	0.0	0.00471495662575975	0.0	-0.0	-0.0	0.00026709662685190315	0.0002524011936069505	0.0	-0.0	0.00915810731686652	-0.0	0.0	0.0002059618196235815	-0.0	-0.0	-0.0	-0.0	0.0	-0.0002237313993421177	1.0462906337728132e-18	0.0	-0.0
cg00044293	0.0	-0.0	-0.0	0.0	0.0	0.0	0.0	-0.0	-0.0	-0.0	0.0	2.9533349037140796e-16	1.6244493924270715e-18	-0.0	5.755895796295714e-06	-4.389948717947414e-15	0.0	-0.0	-0.0	-0.0	-0.0	0.0	-0.0	-0.0	-0.0	0.0	-0.0	0.0	-0.0	-0.0	-0.0	0.0	1.617895072660689	-0.00998308469162383	4.496364694712456e-06	-0.00026965283445103946	0.0	-0.0	0.0	2.928412356298608e-05	0.0	2.143988853427955e-18	-0.0	8.117639238356547e-05	-0.0	0.0	-0.003506963548005635	0.0	0.0	0.0	0.000246265258709422	-0.0002376284512279921	-0.0	0.0	-0.0025025326971109475	0.0	0.0	1.6321533769404864e-05	0.045697959638410585	-0.0007003035174212783	-0.0	0.0	-0.0	3.1159432476096504e-05	-1.1190476212827203e-17	0.00012916740071563363	-0.000310016847654483
cg00044354	-0.0	0.0	-0.0	-0.0	0.0	0.0	-0.0	-0.0	-0.0	-0.0	-0.0	1.2156307461369948e-16	6.706544285151656e-19	-0.0	-5.1317698011897255e-05	-2.0567513648684396e-15	0.0	-0.0	0.0	-3.7525616732396486e-05	-0.4356127150366307	-0.0	-0.0	-0.0	0.0	0.0	-0.0	-0.0	0.0	0.0	-0.0	-0.0	0.0	0.002380441282263294	-9.693228973109609e-05	-0.00012154273726790053	0.0	-0.0	-0.0	-0.00014636035319118653	0.0	1.3234526058490267e-18	0.0	0.0001503411746498375	-0.0	-0.0	-0.0026413283068041776	0.0	-0.0	0.0	-0.00012283606788363876	-0.0003014255117493411	0.0	-0.0	7.50967048512382e-06	0.0	0.0	-0.00011765184965752977	0.010914694961978715	-0.0	0.0	0.0	-0.0	-9.771701464409805e-05	-5.080504386871929e-18	-0.0	0.00011733033891388223
cg00044537	-0.0	-0.0	-0.0	0.0	0.0	-0.0	0.0	-0.0	-0.0	0.0	0.0	2.724832089246342e-16	1.5038540327599843e-18	0.0	3.357062681374458e-05	-4.099757656924143e-15	0.0	-0.0	-0.0	-9.363843071653867e-06	-0.0	-0.0	0.0	0.0	-0.0	-0.0	-0.0	0.0	-0.0	-0.0	-0.0	0.0	-0.0	0.009335852234844035	3.644531140163497e-05	0.00019687766373525744	-0.0	0.0	0.0	5.026500719327288e-05	0.0	2.1569643949466797e-18	0.0	0.00031535707893942764	0.0	0.0	-0.0006260166528083434	-0.0	0.0	0.0	4.312120162036648e-05	-0.00033121246173457066	-0.0	-0.0	0.006544782875834478	-0.0	0.0	4.425862281628696e-05	0.02213928116623693	-0.0001482713047588989	-0.0	-0.0	-0.0	-8.743868127539451e-08	-1.1485725839247882e-17	0.0	-1.2181484630493207e-05
cg00044665	0.0	0.0	-0.0	-0.0	0.0	-0.0	-0.0	0.0	-3.406075081975405e-05	0.0	0.0	2.404948731178754e-16	1.326721896289241e-18	-0.0	-2.5403614412198254e-05	-3.2409398850703185e-15	-0.0	0.0	0.0	9.891878635257115e-06	0.0	0.0	-0.0	-0.0	0.0	0.0	0.0	-0.0	-0.0	-0.0	-0.0	0.0	0.0	0.00764992994526447	-6.625464913344771e-05	1.8651829088121953e-05	0.0	-0.0	-0.0	-0.0001285571403713935	-0.0	1.7133442353188274e-18	-0.0	-0.0005636210424502395	-0.0	0.0	-0.0011119662217815658	0.0	0.0	0.0	-0.00011287974877362916	-0.0003173880228862603	-0.0	0.0	-0.0013190866431899212	0.0	0.0	-3.172887576159109e-05	0.009339282753326602	-0.0	0.0	0.00016621199203279373	-0.0	-0.0	-9.111273218499798e-18	-0.001075746000263301	-0.00022781711105313146
cg00044729	0.0	-0.0	-0.0	0.0	0.0	0.0	0.0	-0.0	0.0	-0.0	-0.0	1.5198086864013872e-16	8.387000429655046e-19	-0.0	-2.7146079895448165e-05	-2.5612683977812106e-15	0.0	0.0	0.0	5.349291199561737e-06	-0.0	0.0	0.0	-0.0	0.0	-0.0	-0.0	-0.0	0.0	0.0	0.0	-0.0	-45.885646727500564	-0.0058256984804199215	-8.478855809506215e-05	-0.0002786665900986133	0.0	-0.0	-0.0	-0.0001229248022881339	-0.0	1.1767547311153318e-18	0.0	0.000145476441839178	0.0	-0.0	-0.0034791102253856083	0.0	0.0	0.0	0.00022661535080326968	-7.803166571154318e-05	0.0	-0.0	-0.003076025158054146	-0.0	0.0	-0.0002300354804589581	0.012413670530352474	0.0	0.0	0.0	-0.0	-2.8968072502779247e-05	-6.333960787492133e-18	0.0	0.0003394908898428379
cg00044746	-0.0	0.0	0.0	0.0	0.0	0.0	-0.0	-0.0	0.0	0.0	0.0	1.3879886365775908e-16	7.669010108915502e-19	0.0	2.3514458798615753e-05	-2.552622169883306e-15	0.0	-0.0	-0.0	-2.8849384107894598e-05	-0.0	0.0	-0.0	-0.0	-0.0	-0.0	0.0	-0.0	0.0	0.0	-0.0	0.0	-18.56520029299601	-0.009783990129482525	7.93341641224029e-05	-0.0003264358381260357	-0.0	0.0	0.0	-0.0001025926704088399	0.0	1.4713644492579056e-18	0.0	0.000539097464399122	0.0	-0.0	-0.00017179677690893627	-0.0	0.0	0.0	3.334919620956248e-05	0.00035235529290599253	0.0	-0.0	0.007221977560705292	0.0	-0.0	0.0002140920561578092	0.008252150433870514	-0.0	0.0	-0.0	0.0	-0.0	-7.567183588504861e-18	0.00045905391757123607	-0.000537611291897952
cg00044796	0.0	-0.0	0.0	-0.0	-0.0	0.0	0.0	0.0	0.0	-0.0	-0.0	-2.8009830396959907e-16	-1.5482734503224223e-18	-0.0	-2.133578030559077e-05	4.626598805389698e-15	0.0	0.0	-0.0	-1.3779660186955757e-05	0.0	0.0	-0.0	-0.0	-0.0	0.0	-0.0	0.0	0.0	0.0	0.0	-0.0	-0.0	-0.01889402427914757	-3.588417751174245e-05	-0.0002964933795549165	-0.0	0.0	0.0	-7.133537618798228e-05	0.0	-2.0350182796980704e-18	0.0	8.964435686497341e-06	0.0	-0.0	0.0025394086943698636	-0.0	-0.0	0.0	0.0007311566360997911	-0.00028096691467115344	-0.0	0.0	0.0001350058454983278	0.0	-0.0	-8.79577917526304e-05	-0.018981396170150044	0.0	0.0	-0.0	-0.0	1.4188336482753328e-05	1.1371809071050959e-17	-0.0	0.00015590513038892396
cg00044807	-0.0	0.0	-0.0	-0.0	0.0	0.0	-0.0	-0.0	0.0	0.0	0.0	7.210259918969525e-16	3.988921521724542e-18	0.0	-2.5662976379431654e-06	-1.0930273930750327e-14	0.0	-0.0	0.0	-2.324721856986871e-06	-0.0	0.0	-0.0	-0.0	-0.0	0.0	0.0	-0.0	0.0	0.0	-0.0	0.0	0.0	0.0032176834322761244	-0.0	-0.0	-0.0	0.0	0.0	-7.307677408464099e-06	-0.0	5.43445695244377e-18	0.0	0.00023313540592692018	0.0	0.0	-0.0009562160055888632	0.0	0.0	0.0	-0.00015459027920068226	2.8508262615498943e-05	-0.0	-0.0	-0.0034667585383770026	0.0	0.0	0.00011554145493713931	0.049540005975853285	-5.007934867465937e-06	0.0	0.0	0.0	0.00010879879642062906	-2.8339663095946475e-17	-0.0	-9.272569681380913e-05
cg00044885	-0.0	0.0	0.0	0.0	-0.0	-0.0	0.0	0.0	0.0	-0.0	-0.0	-2.391123233425428e-16	-1.3280236795422867e-18	0.0	-1.4147350048195415e-05	1.401645590966618e-15	-0.0	0.0	0.0	1.7376189070204088e-05	0.12142140535796421	-0.0	0.0	-0.0	-0.0	0.0	-0.0	0.0	-0.0	-0.0	-0.0	-0.0	0.0	0.0	0.0	-0.0002310379702480473	-0.0	-0.0	-0.0	0.00021679126509235836	0.0	-1.920211111030114e-18	-0.0	-0.0010231344659603799	0.0	0.0	-0.0021984470368068276	0.0	-0.0	-0.0	-0.00036892039001434917	-0.0	0.0	0.0	0.0030171099912119645	0.0	-0.0	-0.0001327171348778665	-3.302450931082959e-05	-9.627055611536218e-07	-4.570420317493094e-05	-0.0	-0.0	0.0	5.077086985325026e-18	-0.00033969322234223904	-0.00027263752898895436
cg00045016	0.0	0.0	-0.0	-0.0	0.0	0.0	0.0	-0.0	0.0	0.0	0.0	1.0879577320852128e-15	6.032066107982713e-18	0.0	2.603853595161914e-06	-1.5943971444329137e-14	0.0	-0.0	0.0	8.452200969211499e-07	-0.0	0.0	-0.0	-0.0	0.0	0.0	-0.0	-0.0	-0.0	-0.0	0.0	0.0	0.0	5.087540272165586e-05	-2.5529360448858822e-05	-9.276767595433764e-05	0.0	-0.0	0.0	2.889181279026568e-05	-0.0	8.088952472065272e-18	-0.0	-2.8505854607209665e-05	0.0	0.0	0.003020461712322279	0.0	0.07021534130249789	0.0	-3.6631200580355285e-05	0.0	0.0	-0.0	-0.006465950267843314	0.0	0.0	-5.87656844640133e-05	0.06013771018278886	-0.0005425375037572924	-0.0	0.0	-0.0	0.0	-4.0628791174649894e-17	-0.0	-5.861060306500835e-06
cg00045070	0.0	-0.0	-0.0	-0.0	-0.0	0.0	0.0	0.0	-0.0	0.0	0.0	2.1956944259183281e-16	1.2203360736751041e-18	-0.0	-6.983328678676445e-06	-3.874016857938392e-15	0.0	0.0	-0.0	2.83696057974386e-05	-0.0	-0.0	-0.0	-0.0	-0.0	0.0	0.0	0.0	-0.0	-0.0	0.0	0.0	0.0	0.0016824669562100348	5.2757802009136914e-05	-0.0	-0.0	0.0	-0.0	0.0001720418797199423	0.0	1.4570926069981852e-18	0.0	-0.0009466488158690422	0.0	0.0	-0.0017673645408660611	0.0	-0.0	-0.0	0.00044170748523461497	-0.00019627446239045839	0.0	-0.0	0.006902252210450138	0.0	-0.0	0.0004265972143742276	0.004689030198152123	-0.0	-0.0	-0.0	0.0	0.0	-8.10214856790188e-18	-0.0	-0.0002451588567605654
cg00045114	-0.0	-0.0	-0.0	-0.0	-0.0	0.0	-0.0	-0.0	-0.0	0.0	-0.0	-1.6507290737424937e-15	-9.177961983553269e-18	0.0	4.1327573491244976e-06	2.4133635033973253e-14	-0.0	-0.0	0.0	2.6288422250477243e-06	0.0	-0.0	0.0	0.0	0.0	-0.0	0.0	-0.0	0.0	0.0	-0.0	-0.0	-0.0	-0.004523249080774882	-6.371472127681609e-05	-4.623728957920256e-05	-0.0	-0.0	-0.0	-5.82014106639e-05	-0.0	-1.2303906377173479e-17	-0.0	-0.00017953492941531732	-0.0	-0.0	-0.004169952026002301	-0.0	-0.0	-0.0	-6.634467810821774e-05	-8.322454352876449e-05	-0.0	0.0	0.0013022598849111201	-0.0	-0.0	-3.970177760865889e-05	-0.05503567911595502	0.00023154084841202796	0.0	-0.0	0.0	-0.0	6.080176380292407e-17	0.0	-0.0001644820977469879
cg00045190	-0.0	-0.0	-0.0	-0.0	0.0	0.0	0.0	0.0	0.0	-0.0	-0.0	-1.4661316407410116e-16	-8.152578655437542e-19	0.0	1.4914930253090536e-06	2.114769304881798e-15	-0.0	0.0	-0.0	0.0	0.0	0.0	-0.0	-0.0	-0.0	0.0	-0.0	0.0	0.0	0.0	0.0	-0.0	20.17185544931097	0.008527091624000194	2.134050296145088e-06	0.0002924909476698608	0.0	0.0	0.0	-9.829792961465893e-05	0.0	-4.483497654639377e-19	0.0	-0.00011250277884705204	-0.0	-0.0	-0.001535406419200882	0.0	-0.0	-0.0	-0.00013578622794645548	-2.9743804801662545e-05	0.0	0.0	-0.0007109533923030142	0.0	0.0	8.8646123174086e-05	-0.0	0.0	-0.0	0.0	-0.0	-5.241973228804377e-07	7.205081271560309e-18	-0.0002693374519834446	0.00011926432170667637
cg00045204	0.0	0.0	-0.0	-0.0	-0.0	-0.0	-0.0	-0.0	-0.0	-0.0	-0.0	-3.8083402993010883e-16	-2.1230573520080554e-18	-0.0	-1.0693859114148519e-05	5.147234362370637e-15	-0.0	0.0	-0.0	2.1631382052735287e-05	-0.0	-0.0	0.0	0.0	0.0	0.0	0.0	0.0	-0.0	-0.0	-0.0	-0.0	4.31680411971711	-0.003738438496059843	-0.0002510853176799344	-0.000992766774022694	0.0	0.0	0.0	4.809215789579822e-05	0.0	-3.569605890007643e-18	0.0	-0.0005218766350215318	-0.0	0.0	-0.0010448359955894531	0.0	0.0	0.0	-0.0	-0.00011435267755152458	-0.0	-0.0	0.005127059502583932	0.0	-0.0	-0.00029410506119191386	0.0	0.0	-0.0	-0.0	-0.0	8.487633732980908e-05	1.3987790563094683e-17	-0.0	-3.142896601974477e-05
cg00045227	-0.0	0.0	-0.0	-0.0	0.0	0.0	0.0	-0.0	0.0	-0.0	0.0	2.456484547800425e-16	1.3713125593892852e-18	0.0	-2.6998099618650947e-06	-2.9833268725666896e-15	0.0	-0.0	-0.0	-1.713068134157253e-05	-0.0	0.0	-0.0	-0.0	-0.0	-0.0	-0.0	-0.0	0.0	0.0	-0.0	0.0	0.0	-0.0147842727342378	-6.408527924152498e-05	-0.000414454068374112	-0.0	0.0	0.0	-3.824909931832868e-05	0.0	2.2742238449120488e-18	-0.0	-0.00014195611346716353	-0.0	0.0	-0.005543338448112416	-0.0	0.0	0.0	-0.00047404760250868347	0.0004470440421827324	-0.0	-0.0	0.003709276278313035	-0.0	-0.0	0.00010375563560189684	0.0064764628889501345	0.0	0.0	-0.0	0.0	6.051091179522386e-05	-1.4922559186907348e-17	-0.0	0.00012552178051652944
cg00045273	0.0	-0.0	-0.0	-0.0	0.0	-0.0	0.0	0.0	0.0	-0.0	-0.0	2.704751692250234e-16	1.5089168935039233e-18	-0.0	-2.0761850254204703e-05	-2.4998718759244513e-15	0.0	-0.0	0.0	2.5683802511912268e-05	0.0	0.0	-0.0	-0.0	0.0	0.0	-0.0	0.0	0.0	0.0	-0.0	0.0	-0.0	-0.006869165436617945	-6.651682416206216e-06	-0.0	-0.0	0.0	0.0	-6.940829068289567e-05	-0.0	3.4505777287226076e-18	0.0	0.0009620631554377319	-0.0	-0.0	-0.0009109509310279152	-0.0	-0.0	0.0	0.00022767289297550533	0.0007976210932408777	0.0	0.0	0.00458828224892399	-0.0	-0.0	0.0005462386680052874	0.000353689417757906	0.0	4.6796188058144715e-07	0.0	-0.0	0.0	-1.1976861896794952e-17	0.0	-0.00011139976352370884
cg00045275	0.0	-0.0	-0.0	-0.0	-0.0	-0.0	-0.0	-0.0	-0.0	-0.0	-0.0	-2.3149029783981624e-15	-1.2906398852766694e-17	-0.0	-5.683238419781216e-06	3.4210575019258377e-14	-0.0	-0.0	0.0	-1.4548587459610415e-06	0.0	-0.0	-0.0	-0.0	-0.0	-0.0	0.0	-0.0	0.0	0.0	-0.0	-0.0	-0.0	-0.003474574774933465	-0.00011735571542177743	-0.0	-0.0	-0.0	-0.0	-0.00018076483286082897	0.0	-1.7510568765970716e-17	0.0	3.8843770469719865e-05	-0.0	-0.0	-0.005185242942173517	0.0	-0.021156339999332308	-0.0	-0.00010991636717667068	0.0	-0.0	0.0	0.009527167836533904	-0.0	-0.0	-4.604166838862758e-05	-0.048606715770870175	2.6456381600079815e-05	0.0	0.0	-0.0	-0.00010843130901498467	8.565594269363341e-17	-0.00019747034423685364	0.000391112697393261
cg00045358	-0.0	0.0	-0.0	0.0	-0.0	0.0	-0.0	-0.0	-0.0	-0.0	-0.0	-2.326090603732505e-16	-1.3012007343741111e-18	-0.0	-7.2953905038516014e-06	-1.816269248710929e-15	0.0	-0.0	-0.0	7.810250125245165e-06	-0.0	-0.0	0.0	-0.0	0.0	-0.0	-0.0	-0.0	-0.0	-0.0	-0.0	0.0	0.0	-0.0023887350449921497	4.249789972148417e-05	0.0	-0.0	-0.0	-0.0	0.0001832963317816721	-0.0	2.734916249027742e-18	-0.0	-0.00043280408376904195	-0.0	0.0	3.287293163079399e-05	-0.0	0.0	0.0	-0.00042724631678583703	-0.0007616922963391778	-0.0	0.0	-0.004064242351690609	0.0	0.0	6.992436517625751e-05	0.010503723965590748	-0.0	0.0	0.0	-0.0	-0.0	2.816796002666889e-18	0.002085691685090881	-0.0003129374700712963
cg00045532	0.0	-0.0	-0.0	0.0	-0.0	0.0	-0.0	-0.0	0.0	-0.0	-0.0	-1.903975334973347e-16	-1.0666637415914687e-18	-0.0	-2.2695887440143344e-06	-1.047682916249446e-15	-0.0	-0.0	-0.0	4.482209467014703e-05	-0.0	-0.0	0.0	-0.0	-0.0	0.0	-0.0	0.0	0.0	0.0	0.0	-0.0	0.0	0.014343366918277667	0.00019124490067346772	-0.0	-0.0	-0.0	0.0	0.00026019874512378093	-0.0	-1.2669225498761534e-18	0.0	-0.0001528714838280336	-0.0	0.0	-0.00451493312378676	-0.0	0.0	0.0	0.00013065281726418792	-0.000476545721114007	-0.0	0.0	-0.001448611225785017	-0.0	0.0	-0.0002652090835013312	0.007380173292961207	0.0	0.0	0.0	0.0	-0.00016494309366809088	-3.783750321505219e-18	0.0003590593331371665	1.706380334788951e-05
cg00045552	0.0	0.0	-0.0	-0.0	-0.0	0.0	-0.0	-0.0	-0.0	-0.0	-0.0	4.544526919690267e-16	2.5337725271816653e-18	0.0	-1.8993994887792295e-06	-6.933994644192344e-15	0.0	-0.0	-0.0	-0.0	-0.0	-0.0	0.0	0.0	0.0	-0.0	0.0	-0.0	-0.0	-0.0	-0.0	0.0	-13.519687645405547	0.004473821764197159	1.4521095308230313e-05	7.653025326503492e-05	-0.0	0.0	0.0	2.1818326183696613e-05	0.0	5.057389932124345e-18	-0.0	0.00017333220793940956	0.0	-0.0	0.0014251929929733475	0.0	0.0	0.0	-0.00010720702409327671	-5.100974315436581e-05	0.0	-0.0	0.00883620618557011	-0.0	-0.0	-1.2206024607294968e-05	2.9038366444376273e-05	0.0	0.0	-0.0	-0.0	8.86385809135249e-06	-2.44086330261818e-17	0.0	0.0003727792533566405
cg00045592	0.0	-0.0	0.0	-0.0	-0.0	0.0	-0.0	-0.0	-0.0	0.0	-0.0	-2.231899422361122e-15	-1.2468911815966764e-17	-0.0	8.45065791817809e-07	3.2796365372835115e-14	-0.0	-0.0	-0.0	-1.288490036775343e-05	0.0	-0.0	0.0	0.0	0.0	-0.0	-0.0	-0.0	0.0	0.0	0.0	-0.0	-22.001670192470318	-0.006776730818291644	-0.00014493313625008294	-0.000288985292037349	-0.0	-0.0	-0.0	-2.0999760661307175e-06	0.0	-1.47280894916617e-17	0.0	7.48381163516199e-05	0.0	-0.0	0.005384360902970711	-0.0	-0.0	0.0	0.0005226342763322369	4.9560708332211e-05	0.0	-0.0	0.008064094094772876	-0.0	-0.0	6.159467061889328e-05	-0.024216455227146837	0.0003552267595675532	2.886375017044417e-05	-0.0	0.0	9.91335080860546e-05	7.989278514501306e-17	9.053861790067884e-05	4.3037835988628035e-05
cg00045689	-0.0	-0.0	-0.0	0.0	-0.0	0.0	0.0	-0.0	0.0	-0.0	-0.0	-3.2703131245866206e-15	-1.8285423211122572e-17	-0.0	-1.091515752403192e-05	5.0828005288961815e-14	-0.0	-0.0	0.0	-1.5476740911338883e-06	0.0	-0.0	0.0	-0.0	0.0	-0.0	-0.0	-0.0	0.0	0.0	-0.0	-0.0	-0.0	-0.004845577472448673	-3.550600206466024e-05	-0.00013508812979045202	0.0	-0.0	-0.0	-1.688998952120752e-05	0.0	-2.57868728207054e-17	0.0	-0.00011273380905694436	-0.0	-0.0	-0.0034148888193395914	0.0	-0.0	0.0	-0.0002445759760605065	-7.307778242264068e-05	-0.0	0.0	0.005974586040088304	0.0	-0.0	-0.00025734237608694656	-0.04306899434854559	0.0	0.0	0.0	-0.0	-0.0	1.292404265413802e-16	-0.0	-0.00025563498987355267
cg00045690	-0.0	-0.0	-0.0	0.0	0.0	-0.0	0.0	-0.0	0.0	0.0	0.0	1.3632989104139345e-15	7.638536463126442e-18	0.0	4.4879718231161735e-05	-2.8901948603029256e-14	-0.0	0.0	0.0	4.9284261473925984e-05	0.0	0.0	0.0	0.0	-0.0	0.0	0.0	0.0	0.0	0.0	0.0	0.0	-0.0	-0.0024701522454509163	7.15491927175008e-05	0.0006211374356279681	0.0	-0.0	0.0	0.00011470424103530714	0.0	9.020422213158662e-18	0.0	-0.0005298355055181938	0.0	0.0	-0.004800320181977936	-0.0	0.0	0.0	0.0006715996748284063	0.00030222811644390365	0.0	-0.0	0.0117258243694444	0.0	0.0	-0.0006614483620119313	0.0	-0.0	-0.0	-0.0	0.0	3.764041582629915e-05	-3.883853153144113e-17	-0.0	0.0004838261044754925
cg00045730	-0.0	0.0	-0.0	-0.0	0.0	-0.0	-0.0	0.0	-0.0	0.0	0.0	2.356974326440163e-15	1.3208979288447356e-17	-0.0	-6.156078017758989e-06	-3.7461153927707454e-14	-0.0	0.0	-0.0	0.0	-0.0	0.0	-0.0	0.0	-0.0	0.0	0.0	0.0	0.0	0.0	-0.0	0.0	0.0	0.012723890220009026	-0.0	0.0004967186131150099	0.0	-0.0	-0.0	-3.0435794545464564e-05	0.0	1.595532535576564e-17	0.0	0.0003270441652797851	0.0	-0.0	0.000587042930002258	0.0	0.0	0.0	-0.0004737416602437057	-0.0006489081697652187	-0.0	-0.0	-0.012197691325126202	-0.0	0.0	-0.00013161882637274157	0.019223562608168647	-0.0	-0.0	0.0	-0.0	-0.0	-8.985634858699408e-17	-0.0	0.0007091267090029709
cg00045787	0.0	0.0	-0.0	-0.0	0.0	0.0	-0.0	-0.0	-0.0	-0.0	0.0	4.677207825372184e-15	2.621653020292262e-17	-0.0	-1.1730152194995113e-05	-7.286164324519277e-14	0.0	-0.0	0.0	1.301710875116466e-05	-0.0	0.0	-0.0	-0.0	-0.0	-0.0	-0.0	-0.0	0.0	0.0	-0.0	0.0	-2.175397782411009	-0.009767156923622648	-4.746464992041387e-05	-0.0	-0.0	0.0	0.0	-8.240452838696562e-05	-0.0	3.563729025698045e-17	-0.0	0.00030598934043442414	0.0	0.0	-0.0007008906171259109	0.0	0.0	0.0	0.0003394237199504309	2.5905686164112224e-05	-0.0	-0.0	-0.009842187577581723	0.0	0.0	-0.0001156457394251818	0.03146543418359746	-0.0	-0.0	-0.0	0.0	-0.0	-1.7500255259775433e-16	-0.0	0.00013836060172129638
cg00046156	0.0	0.0	0.0	0.0	0.0	0.0	0.0	-0.0	-0.0	0.0	0.0	2.950029385094278e-15	1.6564485365185023e-17	0.0	-9.714537176095994e-06	-4.24745929625404e-14	0.0	0.0	0.0	-1.034757721890827e-05	0.0	0.0	0.0	0.0	-0.0	0.0	-0.0	0.0	-0.0	-0.0	0.0	0.0	-0.0	-0.011770696850926828	-9.047740052692552e-05	-0.0	-0.0	0.0	0.0	4.043347192655221e-06	0.0	1.8620328974296917e-17	0.0	-0.0010087454112382944	0.0	0.0	-0.003918279844210318	0.0	0.0	0.0	0.0004621283078596169	-0.0006654922964199402	0.0	0.0	-0.004921828983635115	-0.0	0.0	-0.00047297180472822257	0.0064576816086248726	-0.0	0.0	-0.0	-0.0	-0.0	-1.0316924407411443e-16	-0.0	0.00020436159867500745
cg00046331	0.0	-0.0	0.0	-0.0	0.0	-0.0	-0.0	-0.0	0.0	0.0	0.0	6.321194721633003e-15	3.5479237611901036e-17	-0.0	-5.579956803811433e-06	-1.0275135859034103e-13	0.0	-0.0	0.0	-1.9374357426275153e-05	-0.10164797391505159	0.0	-0.0	-0.0	-0.0	0.0	0.0	-0.0	-0.0	-0.0	0.0	0.0	0.0	0.006480966828344959	0.0	9.95182979858002e-07	0.0	-0.0	-0.0	-8.432909004032231e-05	-0.0	4.674131441709643e-17	0.0	-0.0003603428953271729	-0.0	0.0	0.002858854323760082	0.0	0.0	-0.0	-0.00030451168429548316	0.0002883596840723411	0.0	-0.0	0.015785981495628317	0.0	0.0	0.00044996778370102195	0.03806681515228872	-0.0	0.0	0.0	0.0	-0.0	-2.2981762271408614e-16	0.0	7.135730718973428e-05
cg00046336	-0.0	-0.0	0.0	0.0	0.0	-0.0	-0.0	0.0	-0.0	0.0	0.0	-2.075023731836353e-15	-1.1665715004453063e-17	0.0	4.0213272623434925e-05	2.507741628457426e-14	0.0	0.0	0.0	3.3276206383067216e-05	-0.0	0.0	-0.0	0.0	-0.0	0.0	0.0	0.0	0.0	0.0	-0.0	0.0	0.0	-0.0004248382465564023	5.150256165164424e-05	0.0	-0.0	-0.0	-0.0	-2.1422902990918847e-05	-0.0	-3.221188814430235e-18	-0.0	-0.0005720609311986424	0.0	0.0	0.0004414063712585602	-0.0	-0.0	-0.0	2.1586333354002093e-05	-5.155084323658502e-06	-0.0	0.0	-0.003959652655165087	-0.0	-0.0	8.63174005287126e-05	-0.0046769840594031555	-0.0	-0.0	-0.0	-0.0	-0.00011542665295145536	7.107678551480354e-17	0.0	-0.0002756596266671527
cg00046770	0.0	-0.0	0.0	0.0	-0.0	-0.0	-0.0	0.0	0.0	-0.0	-0.0	-9.659612717331088e-15	-5.4310638529873933e-17	-0.0	-5.0542575903204475e-06	1.5420828868699633e-13	-0.0	-0.0	-0.0	-0.0	0.034539945472389554	-0.0	0.0	0.0	-0.0	-0.0	-0.0	0.0	0.0	0.0	-0.0	-0.0	-0.0	-0.0	-1.048946802463456e-05	0.0001737309904966491	-0.0	0.0	-0.0	-6.568433286563935e-05	-0.0	-7.115353521511409e-17	0.0	0.0002116060653628088	-0.0	-0.0	1.967874553668793e-05	-0.0	-0.011812197552970628	-0.0	0.00021702160582874892	-3.8952072526134454e-05	-0.0	0.0	0.00987185176625335	-0.0	-0.0006023588137836562	-4.1138942099248316e-05	-0.034948837916598384	0.00018495816267505885	0.0	-0.0	0.0	-2.038745323239255e-05	3.5291273571388204e-16	-0.0001298199510135137	0.0002976305682420575
cg00046771	0.0	-0.0	0.0	0.0	-0.0	0.0	-0.0	-0.0	0.0	-0.0	-0.0	-1.5904390371804005e-14	-8.958301269453914e-17	-0.0	2.211351458096859e-06	2.4576177002337156e-13	-0.0	-0.0	-0.0	0.0	0.0	-0.0	0.0	0.0	0.0	-0.0	-0.0	-0.0	0.0	0.0	-0.0	-0.0	-0.0	-0.00040807759156542454	-1.766451743631952e-05	7.429738020859318e-05	-0.0	-0.0	-0.0	-0.00010898272013075578	-0.0	-1.1552620158309856e-16	0.0	4.2121643235246194e-05	-0.0	-0.0	-0.0021532335803424135	-0.0	-0.025815226136691516	-0.0	-6.736626294300578e-06	-7.263214218348971e-06	0.0	0.0	0.010286915245573122	-0.0	-0.0	3.768143987765148e-05	-0.030318787458970372	0.0004528179740423407	0.0	-0.0	0.0	-1.2330682234202546e-05	5.619516524074007e-16	-0.0	0.00019699473843350318
cg00046877	-0.0	0.0	0.0	-0.0	0.0	-0.0	0.0	0.0	-0.0	0.0	0.0	1.0746661945658165e-14	6.06371397794618e-17	-0.0	-1.6659957724247572e-05	-1.9051753108266495e-13	0.0	0.0	0.0	-6.838076662682477e-05	0.0	0.0	-0.0	-0.0	0.0	0.0	0.0	-0.0	-0.0	-0.0	0.0	0.0	0.0	0.014934086548840056	-1.7046378828145817e-05	0.0005402849420144074	-0.0	-0.0	-0.0	-7.877326251439267e-05	-0.0	8.896319823421552e-17	-0.0	0.0002616501595746779	0.0	0.0	0.0024214687064921196	0.0	0.0	-0.0	-0.0002020622065309639	0.00012937712851851388	0.0	-0.0	0.0008505803510249396	0.0	0.0	0.00042507170654976716	0.008480437531342398	-0.0	-0.0	0.0	0.0	-0.0	-5.07659385296768e-16	-0.0	1.5635175058834943e-05
cg00046899	-0.0	-0.0	0.0	0.0	0.0	-0.0	-0.0	-0.0	-0.0	0.0	0.0	2.2656763354503946e-14	1.2793759076921692e-16	-0.0	-5.035263489691599e-06	-3.593473267966863e-13	-0.0	0.0	-0.0	-0.0	-0.0	0.0	-0.0	-0.0	0.0	0.0	0.0	0.0	-0.0	-0.0	0.0	0.0	-0.0	-0.001266142683059979	-2.1372150855255328e-05	-0.00010665291456790792	0.0	-0.0	-0.0	-2.940317926073797e-05	-0.0	1.6915285147703503e-16	-0.0	-0.00010310620144468633	0.0	0.0	0.0011818470738077216	0.0	0.005155962710043189	0.0	-0.00013539753031610924	3.348884582482305e-05	-0.0	-0.0	-0.005958493737823272	0.0	0.0	0.00011751025908132362	0.018068431212084783	-0.0007130268184553926	-0.0	0.0	-0.0	0.0001118496175367251	-8.556904308953084e-16	-0.0	-0.0002494024035337751
cg00046913	-0.0	0.0	0.0	-0.0	-0.0	0.0	-0.0	-0.0	0.0	-0.0	-0.0	-1.7875049370012185e-15	-1.0100673006427534e-17	0.0	7.884648409881425e-06	6.637828118499017e-14	0.0	0.0	-0.0	-5.728263477014285e-05	0.0	-0.0	-0.0	-0.0	-0.0	0.0	0.0	-0.0	0.0	-0.0	-0.0	0.0	-0.0	0.0	0.0	-0.00011686383012134552	0.0	0.0	0.0	0.0001694684379844183	-0.0	-4.108497085328995e-18	-0.0	-0.00047937183725957496	0.0	0.0	0.012007899277408146	-0.0	-0.0	-0.0	-0.00022707529632549697	0.00013848467585515897	0.0	-0.0	0.005666955915174196	0.0	-0.0	0.0002246372447161823	0.0	-0.0	-0.0	-0.0	0.0	-0.00011750751651402063	-3.3191778586440806e-17	-0.0	-0.00029987264927987186
cg00047003	0.0	0.0	-0.0	-0.0	0.0	0.0	0.0	0.0	0.0	0.0	0.0	1.2286959455392742e-14	6.947236525769773e-17	-0.0	-1.9779840526353913e-05	-2.27419430443523e-13	-0.0	-0.0	0.0	0.0	-0.0	0.0	-0.0	-0.0	-0.0	0.0	-0.0	-0.0	0.0	0.0	-0.0	0.0	-0.0	-0.004722165317866951	-0.00018175164107456525	0.0	0.0	-0.0	-0.0	-1.903429693985396e-05	-0.0	1.1332867809470545e-16	0.0	-0.00042080950028458813	0.0	0.0	-0.009111968541312188	0.0	0.0	0.0	-0.00020616252162689215	-0.0006315397730317576	-0.0	-0.0	-0.003378816268888024	0.0	0.0	-0.000551224140015036	0.003876744787367561	-0.0	-0.0	0.0	-0.0	0.0	-5.084111840400685e-16	7.419614009183254e-05	-0.00028982949733620837
cg00047050	0.0	-0.0	-0.0	0.0	0.0	-0.0	-0.0	-0.0	-0.0	-0.0	-0.0	2.2445787533542375e-14	1.269377688800708e-16	-0.0	-1.6840060721473095e-05	-3.358845120157084e-13	-0.0	0.0	0.0	-0.0	-0.0	0.0	-0.0	0.0	0.0	0.0	0.0	-0.0	-0.0	-0.0	-0.0	-0.0	-0.0	0.002250963710990302	8.443021163905337e-05	8.822410072830848e-05	0.0	-0.0	-0.0	0.0002415753538894787	-0.0	1.7580344664960073e-16	-0.0	-0.0008392057157484486	0.0	0.0	0.00161344066261423	-0.0	0.0	-0.0	0.0005303986958689948	0.00012113228405116661	-0.0	-0.0	-0.005952253174975417	0.0	0.0	6.454606576520567e-05	0.006960829562318363	-0.00023578186136937048	0.0	0.0	-0.0	-0.0	-8.106338640622286e-16	0.0002875117983388414	-0.0005952890112598621
cg00047052	0.0	-0.0	-0.0	-0.0	0.0	-0.0	-0.0	0.0	6.212183821323311e-06	0.0	0.0	2.3969088390712808e-14	1.3568575825259674e-16	0.0	1.350711020744256e-05	-3.5898632600486255e-13	-0.0	-0.0	-0.0	1.7465028449680975e-05	-0.0	0.0	-0.0	-0.0	-0.0	0.0	-0.0	0.0	0.0	0.0	0.0	0.0	-0.0	-0.004852698352920632	-0.00014132444231895145	-0.0	-0.0	0.0	-0.0	8.298251668734522e-05	-0.0	1.7599357252812087e-16	-0.0	0.0003290694069296736	0.0	0.0	0.007085991062133745	0.0	0.0	-0.0	9.01742435623566e-05	0.00022433700313248732	0.0	-0.0	-0.005946694556524789	-0.0	0.0	0.0006870162571651471	0.005800213518152987	-0.0	-3.971060101737314e-06	-0.0	0.0	0.0	-8.55987823310782e-16	0.0	-5.599685660998661e-05
cg00047079	-0.0	-0.0	0.0	0.0	0.0	-0.0	0.0	0.0	0.0	-0.0	-0.0	7.768817372841543e-15	4.391384537588545e-17	0.0	2.9017119595603017e-05	-1.9605707831216052e-13	0.0	0.0	-0.0	4.484066717394875e-06	-0.0	0.0	0.0	0.0	-0.0	-0.0	0.0	0.0	-0.0	-0.0	0.0	-0.0	1.2812139168747847	-0.0031869225274306907	0.00026329384061010437	0.0	0.0	-0.0	0.0	0.00011818860967047017	0.0	6.457502143510841e-17	0.0	0.000747421142956855	0.0	0.0	-0.0009828035710359236	-0.0	0.0	-0.0	-0.0005154483305824072	0.0005505234771592374	0.0	0.0	0.006019274519507635	-0.0	0.0	0.0002159831141226609	0.006136589739452002	-0.0	0.0	-0.0	-0.0	0.00026423422522256555	-2.565529148022624e-16	0.0027129605682262793	4.574099376577275e-05
cg00047081	0.0	0.0	0.0	0.0	0.0	0.0	-0.0	-0.0	0.0	0.0	0.0	3.417165257609547e-14	1.9352459971564231e-16	0.0	7.69773523753528e-06	-5.604890147361045e-13	0.0	0.0	0.0	-3.417450481619252e-05	-0.0	0.0	-0.0	0.0	0.0	0.0	-0.0	-0.0	-0.0	0.0	0.0	0.0	-0.9381881145973321	0.005914970626773629	-2.6115520059826177e-05	0.00031508960843756596	0.0	0.0	0.0	-0.00017773383253004072	-0.0	2.505190988379646e-16	-0.0	0.0003139697104753593	0.0	0.0	-0.0027006787867702832	0.0	0.0	0.0	-0.0003869769575740816	-0.0001414105555965262	-0.0	0.0	-0.0038578939466415558	0.0	0.0	-6.97026426602427e-05	0.002888677044048502	-4.3258254533994405e-05	-0.0	0.0	-0.0	4.015625959551782e-05	-1.2148050165140042e-15	0.0006880692318732108	2.393522637717464e-05
cg00047285	0.0	-0.0	0.0	0.0	0.0	0.0	-0.0	-0.0	0.0	0.0	0.0	8.019053449047364e-15	4.546740849160439e-17	0.0	3.388909564050044e-06	-2.152737300854087e-13	-0.0	0.0	-0.0	0.0	-0.0	0.0	0.0	0.0	0.0	-0.0	0.0	0.0	0.0	0.0	-0.0	0.0	-8.388160632588084	0.008113870938748427	-9.312094770915931e-05	0.00018580471838494184	-0.0	0.0	0.0	0.00013145820837980076	-0.0	6.426517793450444e-17	0.0	0.00043121293053965145	0.0	-0.0	-0.004016306840680777	-0.0	0.0	0.0	-4.3561012134338603e-05	-0.0005406368484561782	0.0	0.0	0.0008976474177231168	-0.0	0.0	-0.0005702114582861114	0.0	-0.0	0.0	-0.0	0.0	8.711209477116073e-05	-5.201945139730115e-16	0.0008764584308693494	0.0001830345176586778
cg00047287	0.0	0.0	-0.0	-0.0	0.0	0.0	0.0	-0.0	0.0	0.0	0.0	1.151922969903342e-14	6.530638715859981e-17	-0.0	-6.581156147623454e-06	-1.709038870773825e-13	0.0	-0.0	0.0	-0.0	-0.0	-0.0	-0.0	0.0	0.0	-0.0	-0.0	-0.0	-0.0	0.0	0.0	0.0	0.0	-0.007252600152766562	-6.761681679307519e-05	-0.00041736907449501954	0.0	0.0	-0.0	0.00014014336887476351	-0.0	9.267543439976175e-17	-0.0	-0.0002455235625795169	0.0	0.0	0.001193296623802814	0.0	-0.0	-0.0	-0.00022034708956305833	-9.710723864955834e-05	-0.0	0.0	-0.0028762842593941145	0.0	0.0	-3.189585479919994e-06	0.000732764402599892	-0.0	-0.0	-0.0	-0.0	0.000134374413493649	-5.256085125659144e-16	4.3219166581600606e-05	0.00023376978422507026
cg00047709	-0.0	-0.0	0.0	0.0	-0.0	0.0	-0.0	0.0	-0.0	-0.0	-0.0	-5.149509859141071e-14	-2.9188792895986035e-16	0.0	-1.5651452783844202e-06	8.129756909490776e-13	-0.0	-0.0	-0.0	0.0	0.0	-0.0	0.0	0.0	0.0	-0.0	-0.0	-0.0	0.0	0.0	-0.0	-0.0	-0.0	0.0022171085229039673	-0.00010084630423550193	-4.694709314046065e-06	-0.0	0.0	0.0	-9.637889910837933e-06	-0.0	-3.54468825482847e-16	0.0	-0.0005582727524245603	-0.0	-0.0	-0.0015932451456891017	-0.0	-0.0	0.0	-0.00029195091780793677	-0.0005830433976307696	0.0	0.0	0.003192007170719366	-0.0	-0.0	-0.0002455138152744138	-0.005460767031500815	0.00012525903115768574	0.0	-0.0	-0.0	-1.0187109169846657e-06	1.8215913489503364e-15	-0.0	-6.456690692149086e-05
cg00047778	-0.0	0.0	-0.0	-0.0	0.0	0.0	0.0	0.0	-0.0	-0.0	0.0	-5.775336179807959e-15	-3.28143708753906e-17	0.0	1.3526148695802964e-05	4.511225886563296e-14	-0.0	-0.0	-0.0	-1.5429563094738915e-05	0.32944074789014866	-0.0	0.0	0.0	0.0	0.0	0.0	0.0	-0.0	-0.0	0.0	0.0	-0.0	-0.005013868024231966	-9.01785864769946e-05	-0.0009086427237466274	-0.0	0.0	0.0	0.00048721003931651507	0.0	-3.45811299455992e-17	-0.0	-0.0003789236686386889	-0.0	0.0	0.0026841710731085487	-0.0	-0.0	0.0	0.0002064029486418048	-0.0013982203407862002	-0.0	0.0	-0.008157331439138823	0.0	0.0	-0.0006674652448536105	0.0038362370073775787	-0.0	-0.0	-0.0	-0.0	-5.881719357484592e-05	-3.150814134150673e-16	0.00018717551671700535	-0.0001153971788369353
cg00047827	-0.0	0.0	-3.1464170922649665e-06	0.0	0.0	-0.0	0.0	0.0	-0.0	-0.0	-0.0	2.18747990554471e-15	1.2415145653125038e-17	0.0	2.6048374270482562e-05	-8.072792282605314e-14	-0.0	-0.0	-0.0	3.550869259859108e-05	-0.0	0.0	-0.0	-0.0	-0.0	0.0	0.0	0.0	0.0	0.0	-0.0	-0.0	-0.0	-0.006170017675229135	-9.163525462291071e-05	-0.0007152823907619576	-0.0	-0.0	0.0	-0.00017930179428043497	0.0	3.567575648630787e-17	-0.0	0.0008901981762590102	0.0	-0.0	0.0024470459261599167	0.0	0.0	0.0	0.0003314767344519574	0.00037777843326997806	-0.0	-0.0	0.0003879744721577627	-0.0	-0.0	0.00023860544695594252	-0.0	0.0	0.0	0.0	-0.0	3.857505162182116e-06	-1.776127168581534e-16	0.0001240429424136792	8.365898280096322e-05
cg00047833	0.0	-0.0	-0.0	-0.0	-0.0	-0.0	0.0	-0.0	0.0	-0.0	-0.0	-2.0774022616616678e-14	-1.1796411508435169e-16	-0.0	-1.0825370891212054e-05	3.0081732322074394e-13	-0.0	-0.0	-0.0	4.4999372946716865e-05	0.0	-0.0	0.0	0.0	0.0	0.0	-0.0	-0.0	-0.0	-0.0	-0.0	-0.0	0.0	-0.002569411935512807	-7.300707085696303e-05	-0.00015667209861441316	-0.0	-0.0	-0.0	-2.8173528914250443e-05	-0.0	-1.839895489020526e-16	0.0	0.0006974982330509559	-0.0	-0.0	-0.0043527170834670335	0.0	-0.0	-0.0	-0.0006850482967504504	0.00038132268124562287	0.0	-0.0	0.0016447816676460486	-0.0	0.0	0.0004389394061876862	-0.0	0.0	0.0	0.0	0.0	-0.0	7.092101300891926e-16	9.224122038264846e-06	0.0005610027728076065
cg00047835	-0.0	-0.0	0.0	0.0	0.0	0.0	-0.0	-0.0	0.0	0.0	-0.0	-1.895291053092384e-14	-1.0759931947629261e-16	0.0	2.5221500392505493e-06	3.1944383330631283e-13	0.0	-0.0	-0.0	2.703016552147403e-05	-0.0	0.0	0.0	0.0	-0.0	0.0	0.0	0.0	0.0	0.0	-0.0	-0.0	-0.0	0.005525866304611944	-3.3468865936948115e-05	-0.00011916384479475737	0.0	-0.0	0.0	0.00012972123486696956	-0.0	-1.2231179294371844e-16	0.0	0.000876821752791764	-0.0	-0.0	0.0007388773852231906	-0.0	-0.0	-0.0	-1.4259238042520139e-05	0.0	0.0	-0.0	0.0062439166625976854	0.0	-0.0	-0.000265105301698452	0.0	0.0	0.0	0.0	0.0	-0.0	8.274690443218884e-16	0.0002939023038531217	0.00021141741696135402
cg00048205	-0.0	-0.0	-0.0	-0.0	0.0	-0.0	-0.0	-0.0	0.0	-0.0	-0.0	6.244339878440619e-14	3.5449629329340915e-16	-0.0	-1.4515023433886013e-06	-9.86894600635681e-13	0.0	0.0	0.0	-5.764064815818739e-05	-0.0	0.0	-0.0	-0.0	-0.0	0.0	0.0	0.0	0.0	0.0	-0.0	0.0	-1.9060609570996714	-0.008066050808794108	-2.8097011217996908e-05	-0.0	-0.0	-0.0	-0.0	-0.00017393876609901642	0.0	4.86973889599477e-16	0.0	0.0003850117241726913	0.0	-0.0	-0.001955892299367561	0.0	0.0	0.0	0.00039812595070993183	0.0001763262692503553	0.0	-0.0	0.0016895898915272715	0.0	0.0	0.00018237768209483372	0.003928857760221465	-0.0002985565953669804	-0.0	-0.0	-0.0	-0.0	-2.3233219980576502e-15	-0.0	-8.663356893715263e-05
cg00048705	0.0	0.0	-0.0	0.0	0.0	0.0	-0.0	-0.0	0.0	0.0	0.0	-4.2962992460550595e-14	-2.441578289830235e-16	0.0	1.3789177788596004e-05	5.611786123326335e-13	0.0	-0.0	0.0	1.7099760478371783e-05	-0.0	0.0	0.0	-0.0	0.0	-0.0	-0.0	0.0	0.0	0.0	0.0	-0.0	0.0	-0.004719757665834522	-7.874584645442162e-05	-0.0	0.0	0.0	-0.0	-0.00018094250099934077	0.0	-2.5069972590777125e-16	0.0	0.0004553100921638385	-0.0	-0.0	-0.002391714082779141	0.0	-0.0	-0.0	-0.00039742596621737447	0.0002761578501736076	1.3240159959019644	-0.0	-0.00423117264365101	-0.0	-0.0	0.0003709037957960582	0.0006459610624858033	2.242347449435656e-05	0.0	0.0	0.0	5.702256679232213e-05	1.5569247652356817e-15	0.0013302455643043418	0.0001084980950365927
cg00048759	0.0	-0.0	-0.0	-0.0	0.0	0.0	0.0	0.0	-0.0	-0.0	0.0	-7.34890861431544e-15	-4.1569862599638664e-17	-0.0	-3.150702661537452e-06	2.90870833135051e-13	0.0	0.0	0.0	4.7359211808361565e-05	-0.0	0.0	-0.0	-0.0	-0.0	0.0	-0.0	0.0	0.0	0.0	0.0	0.0	0.0	-0.01795488245646048	-0.00010835748651138957	-0.0	0.0	0.0	0.0	-0.00011920595290128295	0.0	-7.608226868030566e-17	0.0	0.00020449997430208473	0.0	-0.0	-0.0003759210317573353	0.0	0.007426185436044027	0.0	0.0009112039685568201	-0.00030361688417343514	-0.0	0.0	-0.0002349862325398885	0.0	-0.0	-0.0004804209061133063	-0.0	0.0	-0.0	-0.0	-0.0	0.0	6.085822344823046e-16	-0.002450437245093961	0.0007148606544013189
cg00048880	-0.0	-0.0	0.0	-0.0	0.0	-0.0	-0.0	0.0	0.0	-0.0	-0.0	-2.3021899168836465e-15	-1.3084934573421033e-17	0.0	1.7617214682874133e-05	-1.414505853368619e-13	-0.0	-0.0	0.0	-1.592168323969823e-05	0.0	0.0	-0.0	0.0	-0.0	0.0	-0.0	0.0	0.0	-0.0	-0.0	-0.0	-0.0	-0.002053932899125549	0.00013912739219419575	0.00035874663862295634	-0.0	0.0	0.0	7.945854324437812e-05	0.0	4.805572748367228e-17	-0.0	-0.0002674300546106701	0.0	0.0	0.001234660142614822	-0.0	-0.0	-0.0	0.00014315725967875044	-0.000383772939284811	0.0	0.0	-0.012535482417463646	0.0	-0.0	-0.0002578721259174513	0.0	-0.0	-0.0	-0.00015018753779558292	0.0	7.89463291364078e-06	-7.877644732758377e-18	0.0	-7.30745565459616e-05
cg00048886	-0.0	0.0	-0.0	-0.0	-0.0	-0.0	0.0	-0.0	-0.0	-0.0	-0.0	-1.3115615084397072e-14	-7.452546830130044e-17	0.0	1.6420233921656454e-05	1.0754805511156437e-13	-0.0	-0.0	-0.0	3.824500335195675e-05	0.9764639328397517	-0.0	0.0	0.0	0.0	-0.0	-0.0	-0.0	0.0	0.0	-0.0	-0.0	15.841283789446473	-0.005410693451799498	-0.00019313859353260426	-0.0002675716284974079	0.0	-0.0	-0.0	-0.0001089472287663144	-0.0	-1.5353401296975145e-16	-0.0	-0.0008966042683202781	0.0	0.0	0.0012375580938821852	0.0	0.0	0.0	-0.00011767386505617952	0.000352740366279768	0.0	0.0	0.0005587037036135755	0.0	0.0	0.00034150298335488524	-0.0	0.0	-0.0	-0.0	0.0	0.0002495933488580922	3.2082696292023723e-16	-0.0	0.0002498654933483217
cg00048887	0.0	-0.0	-0.0	0.0	-0.0	-0.0	0.0	0.0	-0.0	0.0	0.0	-1.816701566468283e-14	-1.0336481487698959e-16	0.0	9.4291195349961e-06	2.8361897486747245e-13	0.0	0.0	0.0	3.9020265429431814e-05	0.0	-0.0	0.0	0.0	0.0	0.0	0.0	0.0	-0.0	-0.0	0.0	0.0	38.45691851205811	0.0014817727321988989	9.224672104983864e-05	-0.0	-0.0	0.0	0.0	4.411093044246221e-05	-0.0	-1.6716233337458564e-16	-0.0	-0.00012181379804683172	-0.0	0.0	-0.0009586616607235308	0.0	-0.0	-0.0	-0.00020826992639525965	-0.0004987435777441531	0.0	0.0	0.012585330677119054	0.0	-0.0	-0.00043754716800999875	-0.0	0.0	-0.0	0.0	0.0	-0.0	8.06611287364161e-16	0.0	0.0002148536605785428
cg00048888	-0.0	-0.0	-0.0	-0.0	-0.0	-0.0	0.0	0.0	-0.0	0.0	0.0	6.764402344704447e-15	3.8372236017887755e-17	-0.0	-1.0538570687287911e-05	-9.526711833329961e-14	-0.0	0.0	0.0	-3.4261104259231703e-06	0.0	-0.0	0.0	0.0	0.0	-0.0	0.0	0.0	-0.0	-0.0	0.0	0.0	21.63741719099418	-0.0	-7.883658414519538e-05	-0.00046628010286427316	0.0	-0.0	0.0	-0.00020498459191009734	-0.0	-2.2391760693251188e-17	-0.0	-5.55613882584407e-05	-0.0	0.0	0.004786513023702864	0.0	0.0	0.0	-0.00014695974499875374	-0.0006665174644199665	-0.0	0.0	-0.010290100931723525	0.0	0.0	-0.0005151842667717717	-0.0	-0.0	-0.0	0.0	0.0	0.0001614392382411635	-1.573889057607524e-16	-0.0	0.00018021752391540519
cg00049066	0.0	-0.0	-0.0	-0.0	-0.0	-0.0	-0.0	-0.0	-0.0	-0.0	-0.0	-1.1035007389779821e-13	-6.271333643967551e-16	-0.0	4.15248126724679e-07	1.7295394530617717e-12	-0.0	-0.0	-0.0	0.0	0.0	-0.0	0.0	-0.0	-0.0	-0.0	-0.0	-0.0	0.0	0.0	0.0	-0.0	0.7658496971378652	0.0025844609834307797	9.548273362495735e-06	0.000152655432161238	-0.0	0.0	-0.0	3.58105506646127e-05	0.0	-8.227851679160597e-16	-0.0	8.874285886036145e-05	-0.0	-0.0	0.0016886842170121177	-0.0	-0.0	-0.0	-0.00024910550160619127	5.045405139791907e-05	0.0	0.0	0.00507486816291234	-0.0	-0.0	0.0001867524514894152	0.007747950961224453	0.0004413410080670919	0.0	-0.0	-0.0	-0.0	4.092641675236154e-15	-0.00041885872688695593	0.0002764518375087594
cg00049220	0.0	-0.0	0.0	-0.0	0.0	0.0	-0.0	-0.0	0.0	-0.0	-0.0	1.6391222989451328e-14	9.326297725384695e-17	-0.0	-4.265197098205737e-05	-4.693741539383107e-13	-0.0	-0.0	-0.0	-7.638337382680904e-06	0.0	0.0	0.0	0.0	0.0	0.0	-0.0	0.0	-0.0	-0.0	0.0	0.0	0.0	0.004532937511046256	0.00011341326871259052	0.0003359407568037143	0.0	0.0	0.0	-0.00011041592240123287	-0.0	1.0530156734204666e-16	0.0	0.0009278951481509653	-0.0	-0.0	-0.002200162970811105	-0.0	0.0	0.0	0.0001299405967612708	-0.0004021013379047132	0.0	0.0	-0.012010212371870502	0.0	0.0	-0.00027591018505187284	-0.0	0.0	-0.0	-0.0	0.0	0.00014681779625778636	-8.069583737835697e-16	-0.0	0.0008221322278464842
cg00049239	-0.0	0.0	0.0	0.0	0.0	-0.0	0.0	0.0	-0.0	-0.0	-0.0	-6.704896880924187e-15	-3.818817256065931e-17	0.0	1.6803780907675833e-05	-2.375041560346064e-13	-0.0	0.0	-0.0	3.211766062112248e-05	-0.0	0.0	-0.0	-0.0	0.0	-0.0	-0.0	-0.0	0.0	0.0	-0.0	-0.0	0.15569767467850612	-0.0	9.695660362509355e-05	-0.0003221385562477948	0.0	-0.0	0.0	1.4589864940368982e-05	-0.0	3.438632321229855e-18	-0.0	0.0004246531133428769	-0.0	0.0	-0.0075048366460765984	-0.0	0.0	0.0	-0.0008224775749168843	0.00016776868819578042	-0.0	-0.0	0.006072524884702027	-0.0	0.0	0.00022723374937679778	0.0	-0.0	-0.0	0.0	-0.0	-1.3795181891456948e-05	9.85982728445441e-19	0.0005204510433487704	0.00025882658600207567
cg00049251	0.0	-0.0	0.0	-0.0	0.0	-0.0	-0.0	0.0	0.0	0.0	0.0	1.0994127255040713e-14	6.262761891496222e-17	-0.0	-3.0519516215258557e-06	-1.92337204711688e-13	-0.0	0.0	-0.0	2.2250771990293203e-05	0.8451618459404043	0.0	0.0	0.0	0.0	0.0	0.0	0.0	-0.0	-0.0	0.0	0.0	-0.0	-0.01042909091932547	-0.00011147918786834785	0.0	0.0	-0.0	-0.0	-0.00024574001109199423	0.0	8.996509185888753e-19	0.0	-0.0005598353617951369	-0.0	0.0	0.0026641746625648485	0.0	-0.0	-0.0	0.0001778809303203118	0.00021214460615855927	0.0	0.0	-0.00191510683930946	-0.0	-0.0	0.00023986977049929116	-0.0008360178882927317	-0.0	-0.0	-0.0	0.0	-0.0	-5.726521587718685e-16	-0.0	0.0007515852794745883
cg00049278	0.0	0.0	0.0	0.005716336687038142	0.0	0.0	0.0	0.0	0.0	0.0	0.0	1.0082527452881016e-13	5.736513364039985e-16	0.0	3.3322839951596134e-05	-1.697527485222121e-12	-0.0	0.0	0.0	2.3231020380216166e-05	-0.0	0.0	0.0	0.0	0.0	0.0	-0.0	-0.0	-0.0	-0.0	-0.0	0.0	-8.619714643855332	-0.0029936643591870625	2.98599320234789e-05	-7.464209417448227e-05	0.0	-0.0	0.0	8.531143530912459e-05	-0.0	7.962907557959513e-16	-0.0	0.0002663194960923399	0.0	0.0	-0.0008741466366256062	0.0	0.0	0.0	-0.00018514109358160158	0.0001336736576751717	0.0	0.0	-0.004827403492229513	0.0	0.0	-0.0002769856808827784	-0.022961552196520022	-1.4135894154069559e-06	-0.0	-0.0	0.0	0.0001908981354372053	-3.982115586374255e-15	0.001461275173296908	-0.0001241348328081742
cg00049281	0.0	-0.0	-0.0	0.0	0.0	-0.0	0.0	0.0	0.0	0.0	0.0	1.5490951209769257e-13	8.819231977879756e-16	0.0	3.59413623158453e-06	-2.4962354598602135e-12	0.0	0.0	0.0	0.0	-0.0	0.0	-0.0	-0.0	-0.0	0.0	-0.0	0.0	0.0	0.0	0.0	0.0	0.0	-0.010871463293709029	8.615476514269156e-06	7.399024115523019e-05	-0.0	-0.0	0.0	-2.3206547135966827e-05	0.0	1.1605718421561374e-15	0.0	0.0007641029600778474	0.0	0.0	0.0031295612479176308	0.0	0.0	0.0	0.00022821113799708436	-5.418386101870155e-05	-0.0	0.0	-0.008284116253988184	0.0	0.0	-1.7072382682974693e-05	-0.0288715427536905	-6.256970298495781e-08	-0.0	-0.0	-0.0	0.0	-5.395263948356888e-15	0.00034037294846065433	-0.00017729281412977863
cg00049330	0.0	-0.0	-0.0	0.0	0.0	-0.0	-0.0	-0.0	0.0	0.0	0.0	2.5343241872441838e-14	1.4432039959517613e-16	-0.0	-1.5280356195526297e-05	-4.255845616691954e-13	0.0	0.0	-0.0	8.60483190911005e-05	-0.0	0.0	0.0	0.0	-0.0	-0.0	0.0	-0.0	0.0	0.0	-0.0	0.0	11.731996099571255	0.0	-1.2738254361822987e-05	-0.0	0.0	-0.0	-0.0	0.00010974411290085319	0.0	1.1267582292453674e-16	-0.0	0.0003686926301051887	0.0	-0.0	-0.002399007988480255	0.0	-0.0	-0.0	0.00033305663615504816	0.00018326768908214953	-0.0	0.0	-0.0021215058083602447	0.0	0.0	-9.24687752794118e-05	-0.00048224098834126586	0.0	-0.0	0.0	-0.0	-0.0	-8.64787213601209e-16	-0.0	-0.0002352906774533662
cg00049382	0.0	0.0	0.00011922998621622713	0.0	-0.0	-0.0	0.0	0.0	-0.0	-0.0	-0.0	1.2678405105649723e-14	7.236675380311949e-17	-0.0	-2.7679276622384372e-05	-2.4980327705030945e-13	-0.0	0.0	-0.0	-0.0	0.12972556612567832	-0.0	0.0	0.0	-0.0	0.0	-0.0	-0.0	0.0	-0.0	-0.0	0.0	-0.33700114589292673	0.002477225645216968	-9.845290127159188e-05	-0.00012706440007865911	0.0	-0.0	-0.0	8.081816823933986e-05	-0.0	2.950737996608789e-17	-0.0	-0.00030800743856610976	0.0	0.0	0.009994550565449466	0.0	0.0	-0.0	0.000525458593624609	-0.0001416239541888565	-0.0	0.0	0.0032346447135595023	-0.0	0.0	9.511430145861829e-05	-0.00015591355860142424	0.0	0.0	0.0	-0.0	-0.00017410690129193287	-2.552742240627136e-16	-0.0	1.0121625690714972e-05
cg00049411	-0.0	0.0	0.0	0.0	0.0	-0.0	-0.0	-0.0	-0.0008122820881207122	0.0	0.0	-1.5314967892578487e-14	-8.723876090281002e-17	-0.0	-2.9327932980874512e-05	1.6823955058331005e-13	-0.0	0.0	0.0	-0.0	0.031376800712282216	0.0	0.0	0.0	-0.0	0.0	0.0	0.0	-0.0	-0.0	-0.0	0.0	-3.0321880584416543	0.0030915410224763833	-0.00025808584311439283	-0.00016538887496288194	0.0	-0.0	-0.0	-0.00015407183064208998	0.0	-2.3929428681925377e-16	-0.0	-0.0003219409642754174	0.0	-0.0	0.0032292976624338898	0.0	-0.0	-0.0	0.00019764652870143766	-0.00029889500864280027	0.0	0.0	-0.008755169523221192	0.0	-0.0	-0.00021509694804003107	-0.0	-0.0	-0.0	0.0	-0.0	-0.0	8.757177417875893e-16	-0.0007429905353144165	-0.0006752666319491803
cg00049440	0.0	-0.0	0.0	-0.0	0.0	0.0	-0.0	-0.0	0.0	0.0	0.0	7.662334174473401e-14	4.3630097529602965e-16	0.0	1.0807727986952255e-05	-1.1939076160086406e-12	-0.0	0.0	-0.0	2.618556697692836e-05	0.0	-0.0	-0.0	-0.0	0.0	-0.0	-0.0	-0.0	0.0	0.0	-0.0	0.0	-0.0	0.003477988203575717	-2.1342497014548844e-05	0.0	-0.0	0.0	-0.0	-0.00018633802667936006	-0.0	5.179524329732651e-16	0.0	0.0005787637291095991	-0.0	-0.0	-0.0027840473847232884	0.0	0.0	0.0	-0.00030699617626894375	0.0006257399380557169	0.0	-0.0	0.007774643778238271	0.0	0.0050998402733361875	0.0004433131493503651	-0.023433777813464958	0.0	-0.0	0.0	0.0	-7.368267838433283e-05	-3.6983903797625715e-15	-0.0	0.0010860923869093
cg00049502	0.0	0.0	0.0	-0.0	0.0	0.0	-0.0	0.0	-0.0	0.0	0.0	1.1188353162658303e-13	6.376139978002805e-16	-0.0	-1.9734912572276434e-05	-2.148192534733244e-12	-0.0	0.0	-0.0	-3.087381002375437e-05	0.0	0.0	-0.0	-0.0	-0.0	-0.0	0.0	-0.0	-0.0	-0.0	0.0	0.0	-0.0	0.008586761818498143	6.310082917658498e-05	0.00010636308299090572	-0.0	-0.0	0.0	0.0002096650752356573	-0.0	7.607911547686967e-16	-0.0	0.0003732032155788642	0.0	-0.0	-0.001714567807797584	-0.0	0.0	0.0	0.0004436060477007527	8.232683089817116e-05	-0.0	0.0	-0.014506179643161164	0.0	0.00594188775556625	9.376488454632663e-05	-0.026932309899161847	-0.0	0.0	0.0	0.0	-0.0	-5.487434709091493e-15	0.0	-0.00022013000988940393
cg00049545	0.0	0.0	-0.0	0.0	0.0	-0.0	0.0	0.0	0.0	0.0	0.0	6.360816030939128e-14	3.624919808041497e-16	0.12850481516401271	5.741770325583631e-05	-9.381059931220246e-13	0.0	0.0	-0.0	-1.888965715146041e-05	0.0	0.0	-0.0	-0.0	0.0	0.0	-0.0	0.0	-0.0	-0.0	-0.0	0.0	0.0	-0.006753975418104455	-0.0	3.3810365086337894e-05	0.0	0.0	0.0	2.3259394418093552e-05	0.0	5.188247187320841e-16	-0.0	-0.00045048536611130185	0.0	0.0	0.003115231255031399	0.0	-0.0	-0.0	-0.00017620700177126624	-0.000542330495110703	0.0	-0.0	-0.00042392198464242305	0.0	0.0	-0.00010268879958956968	-0.0035510668972984216	-0.0	-0.0	-0.0	-0.0	-3.3519091875097514e-07	-2.9478795529753263e-15	0.0	0.0007334524561567952
cg00049595	0.0	-0.0	-0.0	0.0	0.0	-0.0	-0.0	-0.0	0.0	-0.0	-0.0	2.493035144537133e-13	1.4212150329211732e-15	-0.0	-4.835523931313714e-06	-3.926057217903918e-12	-0.0	0.0	-0.0	-3.226268953631026e-05	0.0	0.0	-0.0	-0.0	0.0	-0.0	0.0	-0.0	0.0	-0.0	-0.0	0.0	-0.0	-0.0	3.314935315934264e-05	0.0	0.0	-0.0	-0.0	-4.1485265895436494e-05	-0.0	1.7639910948673796e-15	0.0	0.000370530770283452	0.0	0.0	0.003495074505944503	0.0	0.0	-0.0	-5.484567488977541e-05	5.0726390361986634e-05	0.0	-0.0	-0.002122362844628475	0.0	0.0	0.00015020022311269064	-0.05755675144944234	-8.913819542028587e-05	-0.0	-0.0	-0.0	2.944267343039963e-05	-9.651285493787268e-15	0.0	-0.0
cg00049616	0.0	-0.0	-0.0	0.0	-0.0	0.0	-0.0	-0.0	0.0	0.0	0.0	4.206675196613493e-14	2.3995960726666834e-16	0.0	1.1029686370474028e-05	-4.2968585698557353e-13	-0.0	-0.0	-0.0	1.878868435358756e-05	-0.0	-0.0	0.0	0.0	0.0	0.0	-0.0	-0.0	-0.0	0.0	-0.0	-0.0	-11.36908020469622	0.0042099039397540065	-0.0	0.0	0.0	-0.0	0.0	-0.0001964390461457713	-0.0	4.535568183580238e-16	-0.0	0.0005598089352913552	0.0	-0.0	-0.0067336956237489835	0.0	0.0	0.0	-0.00015940249972530213	-0.0003396717928116789	0.0	-0.0	-0.01810362477580594	-0.0	0.0	3.0399541386149732e-05	-0.0022672038125821302	-0.0	-0.0	-0.0	-0.0	-3.9052687963942736e-05	-1.5973236672572231e-15	0.0006325794764629704	-7.523149354626935e-05
cg00049638	-0.0	0.0	0.0	0.0	0.0	0.0	0.0	0.0	0.0	-0.0	0.0	3.558183687962157e-13	2.029963373390244e-15	0.0	3.202465948897408e-06	-5.715388529340337e-12	0.0	0.0	0.0	0.0	-0.0	0.0	-0.0	-0.0	0.0	0.0	-0.0	-0.0	-0.0	0.0	-0.0	0.0	-0.0	-0.00572131751785149	7.90551290772698e-07	-9.612516159495108e-05	0.0	-0.0	0.0	-5.311368369115352e-05	0.0	2.5848652331411146e-15	0.0	0.0004756277128984472	0.0	0.0	-0.001080230499468939	0.0	0.0	0.0	-1.7770302693418111e-06	-4.0828013855234996e-05	-0.0	-0.0	-0.0076436554928122485	0.0	0.0	1.854802021154332e-05	-0.08276112188974845	-0.0003006389433101834	-0.0	0.0	0.0	0.0	-1.3883731274650073e-14	0.0	-0.00026280543961333306
cg00049657	-0.0	-0.0	-1.3194493011896047e-05	-0.0	-0.0	-0.0	-0.0	-0.0	-0.0	0.0	0.0	1.1030377761187876e-13	6.296510848811549e-16	0.0	-1.7820372176456065e-06	-1.7016724137966704e-12	0.0	0.0	0.0	-1.9436349381617013e-05	-0.0	0.0	-0.0	-0.0	-0.0	0.0	0.0	-0.0	0.0	0.0	-0.0	-0.0	-0.0	0.0053366463083704095	0.0	-5.447906355971591e-05	-0.0	0.0	-0.0	-8.879840324512776e-05	0.0	7.639538409571841e-16	0.0	0.0009401974574101298	-0.0	-0.0	-0.004308182519290276	0.0	0.0	0.0	-0.000448686198778722	0.00010038287577577493	0.0	-0.0	0.005163802837158565	0.0	0.0	0.00016645676080851687	-0.01777193088031627	-0.0	0.0	0.0	0.0	-0.0003625140531655829	-4.513028459925478e-15	-0.0	0.000403384402709457
cg00049768	0.0	0.0	-0.0	-0.0	-0.0	-0.0	-0.0	-0.0	-0.00012119994348322468	0.0	0.0	5.961683517638341e-14	3.403708774849005e-16	0.0	2.2603233871900816e-05	-8.61871163612363e-13	-0.0	0.0	0.0	1.9670816354245074e-05	-0.0	0.0	-0.0	-0.0	0.0	0.0	0.0	0.0	-0.0	-0.0	-0.0	0.0	0.0	0.000638979009757287	-0.00022778935148010421	-0.000735524744946349	0.0	-0.0	-0.0	0.00014188697345192977	0.0	2.792433850712205e-16	-0.0	0.0005702413496074556	0.0	-0.0	0.013553079749718266	0.0	0.0	0.0	0.0010251645077193428	7.742950167097189e-05	-0.0	0.0	0.0019650362835705367	0.0	0.0	2.802531143968359e-05	-0.0	-0.0	0.0	-0.0	-0.0	7.639095663494696e-05	-2.200241376958964e-15	0.00018454897718882973	-0.00012109757698754313
cg00049824	0.0	0.0	0.0	0.0005334025590451819	0.0	-0.0	0.0	0.0	-0.0	0.0	0.0	4.2625499203825244e-13	2.4341481682034977e-15	0.0	1.6998626347343742e-06	-7.016567481653226e-12	-0.0	0.0	0.0	-0.0	-0.0	0.0	-0.0	0.0	0.0	0.0	0.0	-0.0	-0.0	-0.0	-0.0	0.0	-0.0	-0.014208947669962195	-5.5167267639501296e-05	-0.00019097212345708258	0.0	-0.0	0.0	2.0486827249221964e-05	0.0	3.151017553746905e-15	-0.0	-0.0002193901620391537	0.0	0.0	0.001042908795946462	0.0	0.020377126999494264	0.0	0.00016761235626413186	-0.00037834352552704035	0.0	0.0	-0.007586185527953535	0.0	0.0	-0.00024376655148214464	-0.07727749346141283	-9.028111441994914e-05	-0.0	-0.0	-0.0	0.0002897683576802032	-1.6265993454712926e-14	0.000517045574529853	-0.00023618979239461627
cg00049868	0.0	-0.0	-0.0	-0.0	0.0	-0.0	-0.0	-0.0	-0.0	-0.0	-0.0	1.833621283397628e-13	1.0476713762620239e-15	0.0	6.013818195546954e-06	-2.9919321864998048e-12	0.0	0.0	0.0	-0.0	-0.0	0.0	0.0	0.0	0.0	-0.0	0.0	-0.0	-0.0	-0.0	-0.0	-0.0	-0.0	-0.0019070835050124875	-8.223500784030211e-05	-0.0	0.0	0.0	-0.0	-0.00027944921677868206	0.0	1.3352753636591784e-15	0.0	0.00044128685755830474	0.0	-0.0	-0.004852771695467516	0.0	0.0	0.0	7.655582821572781e-06	0.0003781433533915165	-0.0	-0.0	0.0001388180201568929	0.0	0.0	0.00038280720149403265	-0.0350340635925239	-0.0	0.0	0.0	-0.0	-3.9872131187897114e-05	-6.948411461223791e-15	0.0	5.4685022590701834e-05
cg00049883	-0.0	-0.0	-0.0	0.0009993141304676285	0.0	-0.0	0.0	-0.0	0.0	-0.0	0.0	6.997650431954218e-13	3.998127053383991e-15	0.0	-7.064575061841617e-07	-1.1028696974471722e-11	0.0	0.0	0.0	2.942502135755507e-06	-0.0	0.0	-0.0	0.0	-0.0	0.0	0.0	0.0	0.0	-0.0	-0.0	0.0	-0.0	-0.00045814033339820076	-4.215999929207041e-05	-9.189408303441814e-05	-0.0	-0.0	0.0	0.0001162349476915363	-0.0	5.082227219474849e-15	-0.0	-0.00014108482825862562	0.0	0.0	-0.0004149276801558827	0.0	0.0	0.0	0.00016062965949825166	-0.00012874503037813646	0.0	-0.0	-0.006555174579854942	0.0	0.0	-6.368013918844361e-05	-0.10793556238884026	-0.0003823244092071969	-0.0	0.0	-0.0	0.0	-2.6025981179409927e-14	0.0	-5.2987856956519316e-05
cg00049892	-0.0	-0.0	0.0	-0.0	-0.0	0.0	-0.0	-0.0	-0.0	0.0	0.0	-5.915677445508801e-13	-3.3824782423205807e-15	0.0	2.1551200667841154e-06	8.567138634925448e-12	0.0	-0.0	-0.0	0.0	0.0	-0.0	0.0	0.0	-0.0	-0.0	-0.0	0.0	0.0	0.0	-0.0	-0.0	-0.0	0.004155100218804313	1.4026041925078905e-05	0.0002357849572216381	0.0	0.0	-0.0	-0.0001654238275783969	-0.0	-3.705475571527416e-15	0.0	9.151554105281368e-05	-0.0	-0.0	-0.0027716239544604	-0.0	-0.0	-0.0	0.00013470003549424708	-1.2346459803378176e-05	-0.0	0.0	-0.00375637785170388	0.0	-0.0	0.00021375170746554498	0.05869601628846473	0.0	0.0	0.0	0.0	0.0	1.8957367838906528e-14	-0.0	0.0003228988076176553
cg00049981	-0.0	0.0	-3.183591231002855e-05	-0.0	-0.0	0.0	-0.0	-0.0	0.0	0.0	0.0	1.5835490274930244e-13	9.060427188202206e-16	0.0	4.001527280138662e-05	1.5064027265986814e-13	0.0	-0.0	-0.0	-0.0	-0.0	0.0	-0.0	-0.0	0.0	0.0	-0.0	-0.0	-0.0	-0.0	-0.0	-0.0	-0.9426681265505341	-0.010006763135057216	-0.00014699041429251075	-5.906094595573819e-05	-0.0	0.0	0.0	-0.0002334276616429122	-0.0	9.647161975738777e-16	0.0	0.000678867343722491	-0.0	-0.0	0.0001553983812330161	-0.0	0.0	0.0	0.00018592466207791326	-0.00012249373596420567	0.0	-0.0	-0.001976114731679145	0.0	0.0	-0.0001642443683184255	-0.0	-0.0	-0.0	-0.0	0.0	-5.825969692692196e-05	-2.6352666602430813e-15	-0.00021727681561384705	7.537404879760489e-06
cg00050232	-0.0	-0.0	0.0	0.0038782042906025578	0.0	0.0	0.0	0.0	0.0	0.0	0.0	1.0252013954796525e-12	5.8640578775678634e-15	0.0	2.983544983977437e-05	-1.5701768134506412e-11	0.0	0.0	-0.0	3.7476758174756616e-07	-0.0	0.0	-0.0	-0.0	-0.0	0.0	-0.0	0.0	0.0	0.0	-0.0	0.0	-0.0	-0.006513317430366816	4.7822905559036934e-05	-0.0	0.0	-0.0	0.0	-0.0001457962546396531	0.0	7.167249519647807e-15	-0.0	0.00043479451084390733	0.0	0.0	0.0004567469184388838	0.0	0.0	0.0	0.000304781276408618	0.00030303925670111047	-0.0	-0.0	-0.006633663385758217	-0.0	0.0	0.00013145677746681818	-0.10595653997891787	-2.6060651109507345e-05	-0.0	0.0	-0.0	-2.5327746482955565e-05	-3.616666195666376e-14	8.171939999383885e-05	-0.00013210556648726965
cg00050252	-0.0	-0.0	0.0	-0.0	0.0	0.0	-0.0	-0.0	-0.0	0.0	-0.0	1.2765129753366261e-13	7.300960995166631e-16	-0.0	-9.19586174367209e-06	-1.0744011222655039e-12	0.0	-0.0	0.0	-4.4921541499388554e-05	-0.0	0.0	0.0	0.0	0.0	-0.0	0.0	-0.0	-0.0	-0.0	0.0	0.0	-0.0	-0.00792810436071768	-4.6082022763169866e-05	-0.0	-0.0	0.0	0.0	2.2049649193796338e-05	0.0	1.8483310013135777e-15	0.0	0.0005977845461197243	-0.0	-0.0	0.0023477055491106535	0.0	0.0	0.0	0.00012840696029468474	-0.00010931668209148079	0.0	-0.0	0.011886706068010571	0.0	0.0	0.00018870700999431926	-0.003292677943396672	-0.0	0.0	0.0	-0.0	4.265403834474449e-05	-5.026658009138307e-15	0.0005120799582739279	2.9725991433115257e-06
cg00050271	0.0	0.0	7.540038151808312e-05	-0.0	-0.0	-0.0	-0.0	-0.0	-0.0	0.0	0.0	-5.644048534133511e-13	-3.229987121034939e-15	-0.0	-3.358450816236618e-05	7.6196048501058e-12	-0.0	-0.0	-0.0	-4.3577413974169445e-05	0.00880964623055643	0.0	0.0	0.0	0.0	0.0	-0.0	0.0	-0.0	-0.0	0.0	-0.0	0.0	0.00839019640651975	0.00021073888089587756	0.0010602505549633689	-0.0	0.0	-0.0	4.177325956343006e-06	0.0	-4.447706675612015e-15	0.0	-6.239075195835044e-05	0.0	0.0	0.006569131364573948	-0.0	-0.0012383248345833008	-0.0	-0.0009061527904852793	-0.00046798435267625713	0.0	0.0	0.012185086252499451	-0.0	-0.0	-0.00014478655805463995	0.04527052282690814	0.0	0.0	-0.0	-0.0	5.676975727303763e-05	1.9727391225249274e-14	-0.0	0.00020296158500892803
cg00050312	0.0	0.0	0.0	-0.0	-0.0	-0.0	-0.0	-0.0	0.0	-0.0	-0.0	-1.8300556059653964e-14	-1.0442216864319035e-16	-0.03734626623596415	-5.0554675200811614e-05	3.291341897743446e-13	-0.0	-0.0	0.0	-0.0	0.0	-0.0	-0.0	-0.0	-0.0	-0.0	-0.0	-0.0	0.0	0.0	-0.0	-0.0	-0.0	-0.004982914096032563	-5.208971494560455e-05	-8.565277274838203e-05	0.0	-0.0	-0.0	5.8407686358437585e-05	0.0	-9.43715661509452e-16	0.0	0.00015672117028419413	-0.0	-0.0	-0.0001365589486413794	0.0	0.0	0.0	0.00011564457867975053	0.0007017036130689147	0.0	-0.0	0.0026080286095331636	0.0	0.0	0.0001939049731803359	0.0	0.00017069610127538743	0.0	0.0	0.0	-0.00010279058905986733	-3.9243625446706796e-16	-8.396760182110798e-05	0.00117762790341651
cg00050319	0.0	-0.0	-0.0	0.0	-0.0	-0.0	-0.0	0.0	0.0	-0.0	-0.0	2.846246896694376e-13	1.628629767653728e-15	0.0	9.36195845898289e-07	-5.559434377005676e-12	-0.0	-0.0	0.0	0.0	0.0	0.0	0.0	0.0	-0.0	0.0	-0.0	0.0	0.0	0.0	0.0	-0.0	-15.110273332221222	-0.003661369472657865	3.3329562051669934e-05	-0.0	0.0	-0.0	-0.0	-0.00012764771886625444	0.0	1.573286001476446e-15	0.0	5.5377674539696955e-05	0.0	0.0	0.004927709828015067	0.0	-0.04396179385742423	-0.0	-0.00013690025850039936	0.0	0.0	-0.0	-0.00031374184008553464	-0.0	-0.0	-0.0004846630191835297	-0.026454638677140985	0.0	-0.0	-0.0	-0.0	-0.00019199991838130703	-8.576266320108347e-15	-0.0	0.0005356435407639513
cg00050375	-0.0	0.0	0.0	0.0018164723973493602	0.0	-0.0	0.0	0.0	0.0	0.0	0.0	1.6762346035598465e-12	9.593005343993446e-15	0.0	6.760955518789067e-07	-2.5281123510249373e-11	0.0	0.0	0.0	-5.583151240498873e-06	-0.0	0.0	-0.0	-0.0	-0.0	0.0	0.0	0.0	-0.0	-0.0	-0.0	0.0	-0.0	-6.138849161480826e-05	-0.0	-2.978781814521291e-05	-0.0	-0.0	0.0	7.069230748726942e-05	-0.0	1.1917280657006816e-14	-0.0	-0.00019068544245698412	0.0	0.0	0.0005235095414174301	0.0	0.0	0.0	3.170933523543156e-06	-5.456803988924534e-05	-0.0	-0.0	-0.006823929422860266	0.0	0.0	-4.410769197424429e-05	-0.13297482535942254	-0.0005598359287013211	-0.0	0.0	-0.0	3.119462810903784e-06	-5.772190511068794e-14	0.0	-0.0002516587178743675
cg00050482	0.0	-0.0	0.0	0.0	0.0	-0.0	-0.0	-0.0	0.0	0.0	0.0	1.5776829985240653e-12	9.033477858503651e-15	0.0	4.844529561897119e-06	-2.2812384673958025e-11	-0.0	-0.0	-0.0	-2.4722171142342314e-05	-0.030035674520607975	0.0	-0.0	0.0	0.0	-0.0	0.0	0.0	-0.0	-0.0	-0.0	0.0	-0.0	-0.005407225216690459	-2.109367847107186e-05	2.8237415692173555e-05	0.0	0.0	0.0	-3.2095685879213535e-05	0.0	1.0826034503725609e-14	-0.0	0.00035214356837226377	0.0	0.0	-0.00845870378215448	-0.0	0.0	-0.0	-0.00028653033136871985	0.0006430758621716561	0.0	-0.0	-0.01044403425913599	-0.0	0.0	0.00024180654091327024	-0.08871317867008886	-0.0	0.0	-0.0	0.0	9.245023594977011e-05	-5.466777595293043e-14	0.0	-0.00020750313477273957
cg00050505	-0.0	-0.0	-0.0	-0.0	-0.0	-0.0	0.0	-0.0	-0.0	-0.0	-0.0	-2.498997845855347e-12	-1.4312094428630614e-14	-0.0	-1.1135227549714561e-06	3.72888415597333e-11	0.0	-0.0	0.0	1.566768600350459e-05	0.0535105166485356	-0.0	0.0	0.0	-0.0	-0.0	-0.0	-0.0	0.0	0.0	-0.0	-0.0	0.0	-0.0031116061575575424	-7.67517884403781e-05	0.0	-0.0	0.0	0.0	-1.8574156163990344e-05	0.0	-1.7526770072853513e-14	0.0	-6.652694449315832e-05	-0.0	-0.0	0.0002221246522962187	-0.0	-0.0	-0.0	-6.23295902071397e-05	-0.00010868599997266776	0.0	0.0	-0.0	-0.0	-0.0	-0.00015337640882157912	0.12217577339829418	0.0	0.0	-0.0	-0.0	-0.0	8.556783958576041e-14	-0.0	-0.0
cg00050529	0.0	0.0	2.1294450975186885e-05	0.0	0.0	-0.0	-0.0	-0.0	0.0	-0.0	-0.0	4.590828570355084e-13	2.6302020662894622e-15	-0.0	-9.436633890266424e-06	-8.008585974951095e-12	0.0	-0.0	0.0	0.0	-0.0	0.0	-0.0	-0.0	0.0	0.0	-0.0	0.0	-0.0	0.0	-0.0	0.0	0.0	-0.0005427891298262116	0.00027640237837804583	1.879751115558283e-05	0.0	-0.0	-0.0	-5.1023827717240244e-05	-0.0	5.7403318310335786e-15	0.0	0.00040383566307125167	0.0	-0.0	0.0023456009262259256	-0.0	-0.0	0.0	-0.0002160313643933188	0.0006171067630284185	0.0	0.0	-0.005984190691118932	-0.0	0.0	-5.35559690667455e-05	-0.013071749729218882	0.0	0.0	0.0	0.0	0.0	-1.5613803216978337e-14	0.0011725207224023899	-0.00012703450888234484
cg00050618	0.0	-0.0	-0.0	-0.0	0.0	0.0	0.0	0.0	0.00014198120660221107	0.0	0.0	6.162757546703039e-13	3.5305937184046008e-15	0.0	-3.310422992136947e-06	-6.988864485369762e-12	-0.0	-0.0	-0.0	-6.30774607292217e-05	-0.0	-0.0	0.0	0.0	0.0	-0.0	0.0	0.0	-0.0	-0.0	-0.0	0.0	0.0	0.004549101419626645	-0.00016233573904049994	-0.00012112096583505396	0.0	-0.0	-0.0	-0.00010789576093659073	-0.0	5.724491953995922e-15	0.0	0.00037191598818146694	-0.0	-0.0	0.006519698278704986	0.0	0.0	0.0	-3.23447470893922e-05	-7.83400831400667e-05	0.0	0.0	0.010190988675108823	0.0	0.0	0.00043329173023299217	-0.020331524032001426	-0.0	-0.0	-0.0	0.0	6.906541441772152e-05	-2.0314364130193368e-14	0.0010224774174921205	9.392282174644807e-05
cg00050629	0.0	0.0	0.0	0.0	-0.0	0.0	-0.0	-0.0	0.0	-0.0	-0.0	5.697101845090681e-15	3.3250678263379156e-17	-0.0	-2.14951117422689e-05	-5.799538671061616e-13	-0.0	-0.0	-0.0	0.0	-0.0	-0.0	-0.0	-0.0	0.0	-0.0	-0.0	-0.0	0.0	0.0	0.0	-0.0	-0.0	-0.0046542369881186025	-2.2945462747437104e-05	-0.00014892237331147408	-0.0	0.0	0.0	2.7534119527791623e-05	-0.0	-2.5289557455012045e-16	0.0	0.0003578033500208836	-0.0	-0.0	-0.003373296922736397	-0.0	0.06882656849385894	0.0	3.5344427394435516e-05	-4.880762395945395e-05	0.0	-0.0	-0.0059662949867077646	-0.0	0.0	0.00021822584457294075	0.002822679259409467	0.0	0.0	0.0	-0.0	-0.0002030049255071022	3.218497837910501e-15	0.0011938214826330963	0.000411993851711189
cg00050692	0.0	-0.0	0.0	-0.0012340020921576568	-0.0	0.0	-0.0	0.0	-0.0	-0.0	-0.0	-3.889852739983074e-12	-2.2284245556062057e-14	-0.0	-5.480342334597765e-06	5.674275034110964e-11	-0.0	-0.0	-0.0	4.473181576385098e-06	0.0	-0.0	0.0	0.0	0.0	-0.0	-0.0	-0.0	0.0	0.0	0.0	-0.0	0.0	0.000227443744249273	-0.0	5.7648310795525954e-05	0.0	0.0	-0.0	-8.965574551267534e-05	0.0	-2.7468752744969274e-14	0.0	-3.314938332361084e-05	-0.0	-0.0	-0.0008463647188515201	-0.0	-0.0005278920896463344	-0.0	9.244852368277951e-05	5.9441349301902956e-05	0.0	0.0	0.006671184268298885	-0.0	-0.0	8.934545845163445e-05	0.1387010794654323	0.00047247043270620865	0.0	-0.0	0.0	-1.8550907463400163e-05	1.28604889628334e-13	-0.0	8.029545317861601e-05
cg00050984	-0.0	-0.0	0.0	0.0	-0.0	0.0	-0.0	-0.0	0.0	0.0	0.0	2.845491370181201e-13	1.6310564548759662e-15	0.0	-1.4165294560738666e-06	-6.553749244547792e-13	0.0	-0.0	-0.0	6.050463889001724e-07	-0.8313521337813162	0.0	-0.0	-0.0	-0.0	0.0	-0.0	0.0	0.0	-0.0	0.0	-0.0	-21.747263990464685	0.000686030407436105	7.684389167809194e-05	-0.0	-0.0	0.0	0.0	-5.028845762781387e-05	-0.0	5.194984182307517e-15	0.0	0.0009108116408132579	0.0	-0.0	-0.009568495633517542	-0.0	0.0	-0.0	-0.00041588742706018895	0.000607725414580317	0.0	-0.0	0.00011582951891322618	0.0	0.0	-7.477246589015405e-05	-0.0	0.0	0.0	-0.0	0.0	-0.00012170677860016916	4.591242681986136e-15	-0.00021818408431729505	0.0003092261654228873
cg00051195	0.0	0.0	-2.2540342882818436e-05	0.0	-0.0	0.0	0.0	0.0	-0.0	0.0	0.0	3.388859381354291e-12	1.9418901314931982e-14	0.0	-2.117750256788464e-06	-3.78008510866282e-11	-0.0	0.0	-0.0	-6.678374051742044e-05	-0.0	0.0	0.0	0.0	0.0	0.0	0.0	-0.0	-0.0	-0.0	0.0	0.0	-0.0008570931068621293	-0.005538425699996652	-0.00017784272424660518	-0.000526983982249174	0.0	-0.0	0.0	-8.841342754702103e-05	-0.0	1.8339973548060403e-14	0.0	-0.0005115612344012072	-0.0	0.0	0.0031138018073841147	0.0	0.06329990351374713	0.0	0.00016834709550881142	-0.00024585421574809457	0.0	0.0	-0.0178076102523736	0.0	0.0	-0.00013806336889773024	-0.07043233882277837	-0.0	-0.0	0.0	-0.0	0.0	-9.243965479642406e-14	0.0	-0.0003612651758415594
cg00051200	0.0	-0.0	0.0	0.0	0.0	0.0	-0.0	0.0	-0.0	-0.0	-0.0	3.528942347821291e-12	2.022380107186385e-14	-0.0	-3.7559397781385356e-06	-5.0089856826949467e-11	0.0	-0.0	-0.0	0.0	-0.7982322518233084	0.0	-0.0	-0.0	0.0	0.0	0.0	-0.0	-0.0	-0.0	0.0	0.0	-0.0	0.001555109736323622	0.00015267865320234598	0.0	-0.0	-0.0	-0.0	5.85259555148739e-05	-0.0	2.3336487368635852e-14	0.0	0.00011987925638242177	-0.0	0.0	-0.012521534150167131	-0.0	0.0	-0.0	-1.4045260581505304e-05	0.00029704897237343693	-0.0	-0.0	0.008472688968957162	0.0	0.007963307697728801	0.0003376554885537214	-0.06350944661572332	-0.0	0.0	0.0	0.0	-0.0	-1.0625261962395268e-13	0.0017075245868131263	-4.1874424090900776e-05
cg00051483	-0.0	-0.0	0.0	-0.0	-0.0	-0.0	-0.0	-0.0	-0.0	-0.0	-0.0	-7.012971339564854e-12	-4.0191208122287135e-14	-0.0	-7.440308900435316e-06	9.695844568559443e-11	-0.0	0.0	0.0	1.253246293135352e-07	0.0	-0.0	0.0	-0.0	-0.0	-0.0	-0.0	-0.0	0.0	0.0	0.0	-0.0	-0.0	-0.00035780867632220813	-6.996409544839543e-05	0.0	0.0	-0.0	-0.0	-0.00010330116092253495	0.0	-4.661327668474228e-14	0.0	-0.00011130860517787983	-0.0	-0.0	0.001133905075764403	-0.0	-0.0	-0.0	0.0002214904981074934	-9.746387210038653e-05	0.0	0.0	0.005957393102179066	-0.0	-0.0	-2.40803385381469e-05	0.13215185024292572	0.000230665993067737	0.0	-0.0	0.0	-0.00010047149775958307	2.1687320746210608e-13	-0.0	8.104321996705846e-05
cg00051553	0.0	-0.0	-0.0	0.0	0.0	0.0	0.0	0.0	0.0	-0.0	-0.0	5.834893016661751e-13	3.343624716418048e-15	-0.0	-1.779914221142245e-05	7.0780463350692934e-12	0.0	-0.0	0.0	2.6528897954369e-05	-0.0	0.0	-0.0	0.0	-0.0	-0.0	-0.0	-0.0	0.0	0.0	0.0	-0.0	-0.0	0.0006320033528304749	7.001418023220726e-05	0.0005122568412136343	-0.0	-0.0	-0.0	0.00011250372848120968	0.0	-6.250923201520731e-15	0.0	0.00011865659316482524	0.0	0.0	-0.005402387742979024	0.0	-0.0	-0.0	-0.00020329189303370577	0.0002004039277337002	0.0	0.0	0.001056323450895727	0.0	0.0	4.551366299087837e-05	0.0	0.00019141232283052028	0.0	0.0	-0.0	-0.0	3.1042448834763434e-14	9.152108503650866e-05	0.0009096616730862664
cg00051818	-0.0	0.0	-0.0	-0.0	0.0	0.0	-0.0	-0.0	0.0	0.0	0.0	-8.255163960239153e-13	-4.732334348178653e-15	0.0	5.586994540791706e-06	-9.217225789624994e-13	-0.0	-0.0	0.0	-1.8146483727790315e-05	0.0	0.0	-0.0	-0.0	-0.0	-0.0	-0.0	-0.0	0.0	0.0	0.0	0.0	-14.339164412434531	-0.0052371638397947515	-6.610591764912889e-05	-0.00011529478972155219	-0.0	0.0	0.0	5.0591831805855176e-05	0.0	1.341385222208108e-16	0.0	-6.539433020246237e-05	0.0	0.0	0.010777953096596732	0.0	0.0	0.0	-0.00022232585469952258	-3.943513856740003e-05	0.0	0.0	-0.003180775113737096	0.0	-0.0	-6.338075134597608e-06	-0.00294459840634232	-0.0	-0.0	0.0	0.0	0.0	-1.0530023285773316e-14	0.0	7.200956487294784e-05
cg00051886	0.0	-0.0	0.0	-0.0	-0.0	0.0	-0.0	0.0	-0.0	-0.0	-0.0	-9.592213245998374e-12	-5.497586825395471e-14	0.0	6.296284632468845e-06	1.317535952371961e-10	0.0	-0.0	-0.0	0.0	0.0	-0.0	0.0	-0.0	-0.0	-0.0	-0.0	-0.0	0.0	0.0	0.0	-0.0	0.0	0.0	1.927424787738949e-05	2.9640019472355986e-05	-0.0	0.0	-0.0	-4.656811928474381e-05	0.0	-6.399666758367959e-14	0.0	2.7380352722481487e-05	-0.0	-0.0	-0.0013138640616472102	-0.0	-0.0	-0.0	6.349851654403536e-05	8.253754114062683e-05	0.0	0.0	0.006934876175676676	-0.0	-0.0	0.00013378992662455857	0.12435246812663821	0.0004974831778843729	0.0	-0.0	0.0	-0.0	2.9323548122619365e-13	0.00012764193313187538	0.0002926664945419646
cg00051979	0.0	0.0	0.0	-0.0	0.0	0.0	0.0	0.0	-0.0	0.0	-0.0	6.616384816507944e-13	3.7921606660423475e-15	-0.0	-2.816237051841263e-05	-5.91772383889149e-12	0.0	0.0	-0.0	2.4924507966205385e-05	-1.3450247851350268	0.0	-0.0	-0.0	-0.0	-0.0	-0.0	0.0	0.0	0.0	0.0	0.0	2.611668955812891	0.003070771969745741	8.598551784085732e-05	0.000410984749594162	-0.0	0.0	0.0	6.772706707777809e-06	0.0	-3.786406424298177e-15	0.0	0.00012709544336255303	-0.0	0.0	-0.0019282188044059219	-0.0	0.0	-0.0	0.00028687561702475726	-3.01316029547994e-05	-0.0	-0.0	0.007959902011246077	0.0	0.0	-0.00026199144285162743	0.0	0.0	-0.0	-0.0	0.0	7.481000531624982e-05	-4.024976135268247e-15	-0.0005089208577256363	0.00037895571787504824
cg00052385	-0.0	-0.0	0.0	0.0	0.0	-0.0	0.0	0.0	0.0	0.0	0.0	6.1131217161918475e-12	3.503398840693967e-14	0.0	-1.2071584646076428e-06	-8.157499775129767e-11	-0.0	0.0	-0.0	0.0	0.0	0.0	-0.0	0.0	-0.0	-0.0	-0.0	0.0	0.0	0.0	-0.0	0.0	-0.0	-0.004534657965734252	0.00011486206519280441	0.0001690144081270027	-0.0	-0.0	0.0	-0.00019054679241120584	0.0	3.9705661210663734e-14	0.0	0.0007102201697587847	0.0	-0.0	0.005241579644298902	-0.0	0.0	-0.0	6.445193632472543e-05	0.00010715798729910374	-0.0	0.0	-0.006018186385529349	0.0	0.0	-7.772583391658115e-05	-0.06095960910552234	-0.0	-0.0	-0.0	0.0	0.00015116960330453886	-2.1274281029012355e-13	-0.0	-0.00016940130955365375
cg00052412	0.0	-0.0	0.0	-0.0	-0.0	0.0	-0.0	0.0	-0.0	-0.0	-0.0	-1.3939522418468844e-11	-7.98866306176404e-14	-0.0	-7.940737002220139e-06	1.8997684060954305e-10	-0.0	-0.0	-0.0	0.0	0.0	-0.0	0.0	-0.0	-0.0	-0.0	-0.0	-0.0	0.0	0.0	0.0	-0.0	0.0	-0.0	3.775110404442122e-05	4.552235696676126e-05	0.0	-0.0	-0.0	-7.794581154768475e-05	-0.0	-9.242743875807785e-14	0.0	-0.00010154552232094327	-0.0	-0.0	-0.001512071209643913	-0.0	-0.0	-0.0	-7.692126201188555e-06	0.0001771369633025774	0.0	0.0	0.005284229564001914	-0.0	-0.0	0.00022866586122702358	0.11563637018989734	0.0004706620832385119	0.0	-0.0	0.0	-1.599910300394194e-05	4.312773676157672e-13	0.0009086196590453232	1.7961116172842182e-06
cg00052433	0.0	0.0	-0.0	0.0	0.0	0.0	0.0	0.0	-0.0	0.0	0.0	8.585896683969969e-14	4.921055083744081e-16	-0.0	1.365768257195592e-05	9.842587936665039e-12	-0.0	0.0	-0.0	-2.8439951041865764e-05	0.0	0.0	-0.0	-0.0	0.0	-0.0	0.0	-0.0	0.0	-0.0	0.0	0.0	-0.0	-0.0	8.266510578115404e-05	-5.953057737069158e-05	0.0	0.0	0.0	0.00012363582829843874	0.0	-3.820617858310089e-15	-0.0	-2.6112501972221707e-05	-0.0	0.0	0.0011160493237381646	-0.0	-0.0	-0.0	-0.0003432543855815313	-0.0003947843967494129	-0.0	0.0	-0.016488613944834207	-0.0	0.0	-0.00010028368392067903	0.0	-0.0	0.0	0.0	0.0	-0.0	-4.111039593595552e-14	0.0006003328341226524	-0.0002211144990791195
cg00052588	-0.0	0.0	-0.0	0.0	0.0	-0.0	-0.0	-0.0	0.0	0.0	0.0	2.0530225501821578e-11	1.1764143821995224e-13	0.0	-4.470211470498978e-06	-2.743571758351561e-10	0.0	0.0	0.0	-6.859398686339856e-06	-0.0	0.0	-0.0	-0.0	0.0	0.0	0.0	0.0	-0.0	-0.0	-0.0	0.0	-0.0	-0.0	-1.5348449519604065e-05	-1.6248166743954179e-06	0.0	-0.0	0.0	5.585213957662581e-05	-0.0	1.3451388327954003e-13	-0.0	-4.3004139648828095e-05	0.0	0.0	0.0010989919727561071	0.0	0.0	0.0	-0.0	-5.465195523253629e-06	-0.0	-0.0	-0.006428721377016663	0.0	0.0018180541351074978	-7.567575034758704e-05	-0.11310336961629144	-0.0004710282082309792	-0.0	0.0	-0.0	5.258721244266959e-05	-6.155033337824343e-13	-0.00016088015634013546	-8.565048077564363e-05
cg00052661	0.0	-0.0	0.0	0.0	0.0	0.0	0.0	-0.0	0.0	-0.0	0.0	1.5003737445946728e-11	8.59541949803996e-14	0.0	5.318945578318421e-07	-2.085559697472989e-10	-0.0	-0.0	-0.0	2.5168057048688873e-05	-0.0	0.0	-0.0	0.0	-0.0	-0.0	-0.0	-0.0	-0.0	-0.0	-0.0	0.0	-0.08262835885848921	-0.005980612169391583	5.799090905182708e-05	-6.99923218850155e-05	0.0	-0.0	0.0	-0.00013037220137942785	-0.0	1.0236266370007851e-13	-0.0	4.3110397869719395e-05	-0.0	0.0	-0.009863978096131397	-0.0	0.0	0.0	-0.000812241766704519	0.00021114378012058131	0.0	-0.0	0.002708059895756654	0.0	0.0	5.141574816754589e-05	-0.0523880249517961	-0.0	-0.0	0.0	-0.0	-5.465484964090569e-06	-4.697722806729412e-13	0.0	0.00043614204714203825
cg00052772	-0.0	-0.0	-0.0	-0.0	-0.0	0.0	-0.0	-0.0	0.0	-0.0	-0.0	-2.4635812046906286e-11	-1.4111716262132397e-13	-0.0	3.06190110365267e-08	3.490485584267586e-10	0.0	0.0	0.0	1.87771031799774e-05	0.0	-0.0	-0.0	-0.0	0.0	-0.0	-0.0	-0.0	0.0	0.0	0.0	-0.0	0.0	-0.0086447708253469	-2.0044421983881364e-05	-0.0	-0.0	0.0	0.0	-0.0001284552457428683	0.0	-1.5390211642687569e-13	-0.0	-0.00010800980814381836	0.0	-0.0	-0.0006901983172732087	-0.0	-0.0	-0.0	-4.727294947579526e-05	0.00010156343617227316	0.0	0.0	0.001098818362227597	-0.0	-0.0	0.00016305856802328162	0.07941542214841296	0.0	0.0	-0.0	-0.0	-0.0	7.275179495956961e-13	-0.0	6.548523306512625e-05
cg00052823	-0.0	-0.0	0.0	0.0	0.0	-0.0	0.0	0.0	0.0	-0.0	0.0	3.637411971553519e-11	2.0829961189878145e-13	-0.0	1.6394188884237113e-06	-4.999648275976655e-10	0.0	0.0	-0.0	-1.4328593203904172e-05	-0.0	0.0	-0.0	0.0	-0.0	0.0	0.0	0.0	-0.0	-0.0	-0.0	0.0	0.0	0.004420851453409677	3.8675453418469225e-05	0.0	0.0	-0.0	0.0	8.915127395488685e-05	0.0	2.281775461051137e-13	-0.0	0.00033611794860709677	0.0	0.0	0.00041420558004144474	0.0	0.0025072786697791162	0.0	0.00025130967224599825	-0.00021724221920292746	-0.0	-0.0	-0.012794827923175128	0.0	0.004565252320472411	-8.228056001950561e-05	-0.09182272060352377	-0.0002290249775418923	-0.0	0.0	-0.0	0.00012628066519682684	-1.0533407003196522e-12	-0.0	-4.688598269652788e-05
cg00052836	-0.0	0.0	-0.0	0.0	0.0	-0.0	0.0	-0.0	0.0	0.0	0.0	5.3133809830710325e-11	3.041560126195127e-13	0.0	3.637352880114029e-06	-7.160075032008769e-10	0.0	0.0	0.0	-6.922731878669787e-06	-0.0	0.0	-0.0	0.0	-0.0	0.0	0.0	0.0	-0.0	-0.0	-0.0	0.0	-0.0	-0.0019536091869566353	-1.0948305783200597e-05	-0.0001072780658712915	-0.0	-0.0	0.0	3.925965841700829e-05	-0.0	3.3828311801402673e-13	-0.0	-2.1403633285617202e-05	0.0	0.0	-0.00045474490454780925	0.0	0.015228709192972756	0.0	-9.913319952393968e-07	-7.165273262195134e-05	-0.0	-0.0	-0.006529362088528376	0.0	0.003018106530376168	-5.708708792756071e-05	-0.09047401194771358	-0.0004608745930609406	-0.0	0.0	-0.0	0.0	-1.5118388682478348e-12	-2.3456305763380368e-05	-0.00015041825507263224
cg00052853	0.0	-0.0	0.0	-0.0	0.0	-0.0	-0.0	-0.0	-0.0	-0.0	-0.0	-1.488914245162993e-11	-8.51888773209942e-14	0.0	7.93277972433916e-06	1.9974905145403174e-10	0.0	0.0	-0.0	0.0	-0.0	0.0	0.0	0.0	0.0	0.0	-0.0	0.0	-0.0	-0.0	0.0	0.0	-0.0	0.0	3.337661355853056e-05	9.399449967773014e-05	-0.0	-0.0	-0.0	-8.27018250692468e-05	-0.0	-1.6689021942835584e-13	0.0	-0.000403989096738793	0.0	0.0	0.0025431589794210853	-0.0	0.0	-0.0	-0.00011512515860917239	0.00035538240976404724	0.0	0.0	0.00906194818475379	-0.0	-0.0	0.00034248146332396633	0.0	0.0	-0.0	-0.0	-0.0	0.0	4.0260088354725674e-13	0.0	-0.00010161841023720299
cg00052903	-0.0	-0.0	0.0	0.0	0.0	-0.0	-0.0	-0.0	0.0	-0.0	-0.0	4.268516186564127e-11	2.4420766205777946e-13	-0.0	-1.4949712754619016e-05	-5.690076349190422e-10	0.0	0.0	0.0	-1.627887747455074e-05	-0.0	0.0	-0.0	0.0	-0.0	0.0	-0.0	-0.0	0.0	0.0	-0.0	0.0	-15.372631489066839	0.0010182345924114335	-1.1657643193153755e-06	0.0	0.0	-0.0	-0.0	-3.8026282987688416e-05	-0.0	2.5701188971799783e-13	0.0	0.0006161977492489697	0.0	-0.0	3.741907838003191e-05	-0.0	0.0	-0.0	0.0009166334471288566	-0.00014448520844355077	-0.0	-0.0	-0.013001205027010753	0.0	0.0	-0.00044344036522011394	-0.048339619161429925	-0.000365146253077883	-0.0	-0.0	0.0	-4.513011742235001e-05	-1.249490271047967e-12	-0.00044422108557494493	-0.0001478923473850315
cg00052932	-0.0	-0.0	-0.0	-0.0	0.0	-0.0	0.0	0.0	-0.0	0.0	0.0	3.018763257775704e-11	1.7266523869959148e-13	0.0	9.193128038839995e-06	-3.2951587792521375e-10	0.0	0.0	-0.0	-1.875240761038039e-05	-0.0	-0.0	-0.0	-0.0	-0.0	-0.0	0.0	0.0	0.0	0.0	0.0	0.0	12.026221584076385	-0.0019199807827768446	-0.0	0.0	-0.0	0.0	0.0	0.00016767434184815052	-0.0	1.2786774655102995e-13	0.0	4.831743967582217e-05	0.0	0.0	-0.006235198482992297	0.0	-0.0	-0.0	-0.00018156389886759685	-6.789541175059045e-05	0.0	-0.0	-0.002959571804576238	0.0	0.0	0.00014191690233498293	-0.014411128590354354	-0.0	0.0	-0.0	-0.0	0.0001337441170241119	-8.314363879942152e-13	-0.0	-0.00023368205442601657
cg00052964	0.0	-0.0	0.0	0.0	0.0	0.0	0.0	0.0	0.0	0.0	0.0	9.677496328665114e-12	5.535877536374842e-14	0.0	2.3684748466158618e-05	-1.62270536965133e-10	0.0	-0.0	-0.0	-1.9726425491132637e-05	0.0	0.0	0.0	0.0	-0.0	0.0	0.0	0.0	-0.0	-0.0	-0.0	0.0	-0.0	0.0032627774992438166	4.974019177715709e-05	-0.00014415833423414183	-0.0	0.0	0.0	1.9981064638534133e-05	0.0	6.475735897993539e-14	0.0	-0.0003004681955050789	-0.0	0.0	-0.004991663108519308	0.0	-0.1109743896568481	-0.0	-0.0001878215350672045	0.00021373676311253582	0.0	-0.0	0.016145183571545825	-0.0	-0.0	3.21424600107001e-05	-0.0	0.0	0.0	-0.0	0.0	-0.00013156572696571028	-3.977207858544462e-13	-0.0	0.0002760066430908716
cg00053755	0.0	-0.0	0.0	0.0	0.0	0.0	-0.0	-0.0	-0.0	-0.0	-0.0	7.21405799883541e-11	4.125578794762047e-13	0.0	1.4649983100984095e-06	-9.889308380954584e-10	0.0	0.0	-0.0	-1.222628158422413e-05	-0.0	0.0	-0.0	-0.0	-0.0	0.0	0.0	-0.0	-0.0	0.0	0.0	0.0	-0.9963930874540081	-0.0016795923975989296	-5.1954589376312055e-05	0.0	0.0	-0.0	-0.0	-8.946548031006682e-05	-0.0	4.5256939944228823e-13	-0.0	0.0002027161518116946	-0.0	0.0	0.0024367919891897477	0.0	0.0	0.0	-5.899170738593156e-05	-1.7871139241948926e-05	0.0	-0.0	-0.0048897426606382575	0.0	0.0018169018334339958	1.7720321516054326e-05	-0.06894810184229508	-0.0	-0.0	0.0	-0.0	0.0	-2.115155917226356e-12	-0.0	7.287899571872377e-05
cg00053851	0.0	0.0	0.0	0.0	-0.0	0.0	-0.0	-0.0	-0.0	-0.0	-0.0	7.453378195058901e-11	4.259579544755896e-13	-0.0	-1.269410484745528e-05	-1.0427116352424925e-09	0.0	-0.0	0.0	-5.433218013986832e-05	-0.0	0.0	-0.0	-0.0	0.0	0.0	-0.0	0.0	-0.0	-0.0	0.0	0.0	-0.0	0.0	-7.124330140577394e-05	-0.00011590852762885302	0.0	0.0	-0.0	-0.00016223616219594137	-0.0	4.551213278563864e-13	-0.0	0.00020225553801361953	-0.0	0.0	0.0012247249529222955	0.0	0.0	0.0	4.188271408949204e-05	-0.00010459834727859578	-0.0	-0.0	-0.008239253460214455	0.0	0.014850421754274826	-0.00015270767738287364	-0.04425480549256912	-0.0	0.0	0.0	-0.0	-0.0	-2.261945524493455e-12	-0.0	0.00012023983001621021
cg00053916	-0.0	0.0	0.0	0.0	0.0	-0.0	0.0	0.0	0.0	0.0	0.0	9.134997613404048e-11	5.218643367257562e-13	-0.0	-5.2450250545225094e-06	-1.2009791954618513e-09	0.0	0.0	-0.0	-3.180965720163703e-05	-0.0	0.0	-0.0	0.0	0.0	0.0	0.0	0.0	0.0	0.0	-0.0	0.0	-0.0	-0.00947401886905704	0.0	-0.00018359102185242524	-0.0	-0.0	0.0	-6.17690846122879e-05	-0.0	5.285482250811195e-13	0.0	-0.00021729571849385724	0.0	0.0	0.002764865158741577	0.0	0.04062281898872162	-0.0	0.00027844896986721767	0.0	0.0	0.0	-0.006521058174028247	0.0	0.0	-0.00017164478978616159	-0.04902373723676487	-0.00021967565533670346	-0.0	-0.0	0.0	5.1888568726331676e-05	-2.57412032290876e-12	-0.00039481886145749417	-0.0003607681274426278
cg00053927	-0.0	0.0	0.0	0.0	-0.0	-0.0	0.0	-0.0	0.0	0.0	0.0	1.1467120670785487e-11	6.534886631840401e-14	-0.0	1.950161683771747e-06	-2.3728408530695616e-10	-0.0	-0.0	0.0	-3.8668386009220224e-05	1.379409492718358	-0.0	0.0	0.0	-0.0	0.0	0.0	0.0	0.0	0.0	-0.0	0.0	-0.0	-0.013054145966975987	-7.449492769359117e-05	-8.981682145854835e-05	-0.0	-0.0	0.0	0.00019051434112071048	0.0	7.34273724117922e-14	-0.0	-0.0009072411139303872	0.0	0.0	0.00040635282357995056	-0.0	0.0	-0.0	-0.0002074737031733889	-0.0004114497935980662	0.0	0.0	-1.3168452357752129e-05	-0.0	-0.0	-0.00043151672730917795	0.0	-0.00023370543859847897	-0.0	-0.0	0.0	0.0002430469364509788	-4.205554133342811e-13	0.0	-0.00030041310727316103
cg00054092	-0.0	-0.0	-0.0	0.0	0.0	-0.0	0.0	0.0	-0.0	-0.0	-0.0	2.9926653009393586e-11	1.7085676281812987e-13	0.0	3.173926165958047e-05	-4.255486591908755e-10	0.0	-0.0	-0.0	-3.20181426578399e-05	0.3746444636506964	0.0	-0.0	-0.0	-0.0	-0.0	-0.0	0.0	0.0	-0.0	-0.0	-0.0	0.0	-0.010660165545552205	2.9053315769340276e-05	-5.181048553793787e-05	0.0	0.0	0.0	0.00010968676434417531	0.0	3.153067807553929e-13	0.0	0.000655635918909822	-0.0	-0.0	0.006468797597716301	-0.0	0.0	0.0	-0.00028688744542275726	-0.00047340730990009806	-0.0	0.0	-0.006243211467200336	-0.0	0.0	2.7142742429709174e-05	-0.0037490698838563755	-0.0	-0.0	0.0	-0.0	-0.0	-1.07473561754571e-12	0.0009774734964763821	-0.0002854079235248437
cg00054210	-0.0	0.0	-0.0	0.0	0.0	-0.0	0.0	0.0	0.0	0.0	0.0	1.42417612648252e-10	8.132492145102642e-13	-0.0	3.4978836510993706e-06	-1.868958240660233e-09	0.0	0.0	0.0	-3.2853893344449155e-05	0.0	0.0	-0.0	-0.0	0.0	0.0	0.0	0.0	-0.0	-0.0	0.0	0.0	-0.0	-0.0006971727075020407	-4.6134797483481943e-05	-0.00019780331422875906	-0.0	-0.0	0.0	6.17802537473369e-05	-0.0	8.871573518212969e-13	-0.0	0.0001108601960460591	0.0	0.0	0.00887685189197365	0.0	0.0	0.0	-4.686587567936058e-05	-0.00016311775453523445	-0.0	-0.0	-0.009653873683578054	0.0	0.0	3.1678511971483034e-05	-0.05585366009316156	-0.0004707929278000821	-0.0	0.0	-0.0	0.00012706203404738663	-4.056759962392075e-12	-0.0	-0.0002819264056585978
cg00054472	-0.0	-0.0	-0.0	0.0	0.0	-0.0	-0.0	-0.0	0.0	-0.0	-0.0	1.2097116611494567e-10	6.902659406314022e-13	-0.0	2.6184240192889553e-06	-1.6944166912087346e-09	-0.0	0.0	0.0	-3.5547529498521814e-05	0.0	0.0	-0.0	-0.0	-0.0	0.0	-0.0	0.0	0.0	0.0	0.0	0.0	0.0	0.002249317012744211	5.7655029712832464e-05	0.0	0.0	-0.0	0.0	0.00022014167415559114	0.0	7.980468946473675e-13	-0.0	0.00020424670451021337	-0.0	0.0	0.007567016494679676	-0.0	0.0	0.0	0.00016332897597347802	-0.0003400848388557929	-0.0	0.0	0.005309820716313087	0.0	0.00606270895002005	-0.0004634667555030426	-0.036874415232900054	-0.0002816272089012443	-0.0	-0.0	0.0	0.0	-3.3930654564406916e-12	-0.0	-0.00031555568615244787
cg00054692	-0.0	0.0	-0.0	-0.0	-0.0	0.0	-0.0	-0.0	-0.0	-0.0	-0.0	3.5304242331434993e-12	2.0145197381734697e-14	-0.0	-2.4895500216765437e-05	1.4954808450381614e-10	-0.0	0.0	-0.0	-3.3055562654148114e-05	-0.0	-0.0	-0.0	-0.0	0.0	-0.0	-0.0	-0.0	0.0	0.0	0.0	0.0	-0.0	-0.0	-6.033547518301194e-05	0.0	0.0	0.0	0.0	-0.00016598827824263084	-0.0	1.1423142175506384e-14	-0.0	-0.0015743315973242803	0.0	0.0	-0.008055677228189525	0.0	0.0	0.0	0.0006082973639750914	-0.0005867872538629477	-0.0	-0.0	0.008135144798727496	0.0	0.0	-0.0005873305545577852	-0.0	0.0	0.0	-0.0	0.0	0.0	-4.5443251622760966e-13	-0.0006992508857221565	0.00027371138611024533
cg00054706	-0.0	0.0	0.0	-0.0	0.0	-0.0	0.0	0.0	0.0	-0.0	0.0	-3.4453872383848834e-11	-1.9653241404496942e-13	0.0	7.085115584944691e-06	4.2277177279614505e-10	-0.0	-0.0	-0.0	0.0	0.23989753549455228	0.0	0.0	0.0	0.0	0.0	-0.0	0.0	-0.0	-0.0	-0.0	0.0	0.0	0.001981677420652236	-0.00010405089268012033	-0.0001761699077807194	0.0	-0.0	-0.0	-2.8258030127170703e-05	0.0	-1.9786407828506342e-13	0.0	3.680850727639709e-05	0.0	-0.0	0.014891885255841654	-0.0	-0.0	-0.0	0.0009427693351845049	-0.00012572309642999027	-0.0	0.0	-0.000574185973265365	-0.0	-0.0	0.0001020756520300973	0.0	0.0	-0.0	-0.0	0.0	0.0	1.3333547870928402e-12	-0.0	-2.4404840222302177e-05
cg00054774	-0.0	0.0	1.428593019777459e-05	0.0	-0.0	0.0	-0.0	-0.0	-0.0	0.0	-0.0	-1.5867690289235573e-11	-9.061312850132633e-14	-0.0	-7.94684339875237e-06	1.681509062481667e-10	-0.0	0.0	0.0	-2.1299952488413365e-05	-0.0	-0.0	-0.0	-0.0	0.0	-0.0	0.0	0.0	0.0	0.0	-0.0	-0.0	-0.0	0.01831137545904233	0.0	0.0006405838740937903	0.0	-0.0	-0.0	-0.00016302020349484288	-0.0	-2.4815941760990586e-14	-0.0	8.08739134158417e-05	-0.0	-0.0	-0.00043047741265807055	0.0	-0.0	-0.0	-0.0011686999259747464	-2.9880434525487144e-05	0.0	-0.0	0.004113914798721424	-0.0	-0.0	2.7156808883900604e-05	0.0	0.0	-0.0	0.0	0.0	0.0	6.940230366311992e-14	0.000606562921283142	-3.512497378471852e-05
cg00054822	-0.0	0.0	-0.0	0.0	0.0	0.0	-0.0	-0.0	-0.0	-0.0	0.0	2.2476164330104554e-10	1.281857466832955e-12	-0.0	-3.6395593004249365e-06	-2.9760508513117485e-09	-0.0	0.0	0.0	-0.0	-0.0	0.0	-0.0	-0.0	0.0	-0.0	0.0	0.0	-0.0	-0.0	-0.0	0.0	-0.0	-0.0018397845693691416	-5.5615832971228866e-05	-5.877928378376504e-05	-0.0	-0.0	-0.0	1.2937055241996094e-05	-0.0	1.3791175300871784e-12	-0.0	-8.993202111483633e-05	0.0	0.0	0.0004937117315421172	0.0	0.0	0.0	7.510732490273696e-05	-0.00013217290752247997	-0.0	-0.0	-0.001699009432423517	0.0	0.0	-6.610869404036858e-05	-0.052189312494039145	-0.0004516068352955173	-0.0	0.0	-0.0	0.0	-6.262543703326085e-12	-0.0005292956517446613	0.0001260275280165583
cg00054824	-0.0	0.0	-0.0	0.0	0.0	-0.0	-0.0	-0.0	0.0	0.0	0.0	3.178863962661594e-10	1.8111626090145012e-12	0.0	1.4907118212444526e-06	-4.132001877401922e-09	0.0	0.0	0.0	-1.1994046817765552e-05	-0.0	0.0	-0.0	-0.0	-0.0	0.0	0.0	0.0	-0.0	-0.0	-0.0	0.0	-0.0	-0.0005067848110933749	-3.0247837126690345e-05	-5.8388442295723176e-05	-0.0	-0.0	0.0	4.417572189034134e-05	-0.0	1.94621597719783e-12	-0.0	0.00010742020151936224	0.0	0.0	-0.0010644557073782456	0.0	0.0	0.0	-3.3300142819934206e-05	-8.733319352680867e-05	-0.0	-0.0	-0.008101929847224194	0.0	0.0	-7.210163858566989e-05	-0.04572864398127963	-0.00048355478008905105	-0.0	0.0	-0.0	0.0	-8.60435992882177e-12	-0.0005131185414255584	-4.062195241469784e-05
cg00054827	-0.0	0.0	-0.0	0.0	0.0	0.0	-0.0	-0.0	0.0	0.0	0.0	4.3821344304929607e-10	2.493868841048607e-12	0.0	7.596860991715231e-07	-5.631913477532084e-09	-0.0	0.0	0.0	-1.070822464989905e-05	-0.0	0.0	-0.0	-0.0	0.0	0.0	0.0	0.0	-0.0	-0.0	-0.0	0.0	-0.0	-0.0	-1.3281626933235493e-05	-1.7640209190159807e-05	-0.0	-0.0	0.0	4.120359934802361e-05	-0.0	2.6652552901599673e-12	-0.0	-4.4713873312533336e-05	0.0	0.0	-0.0031645556989632144	0.0	0.0	0.0	1.3528243979136773e-05	-5.368175699699544e-05	-0.0	-0.0	-0.006077162934348912	0.0	0.00010584426979494454	-4.837589679938028e-05	-0.03813094303363232	-0.00040726044637249306	-0.0	-0.0	-0.0	6.955799852022726e-06	-1.1593333829112687e-11	-0.0005938485372783664	-6.37071340518652e-05
cg00054868	-0.0	0.0	-0.0	0.0	0.0	-0.0	-0.0	-0.0	0.0	-0.0	0.0	5.909168321718336e-10	3.358697537596668e-12	-0.0	-4.973315245125851e-06	-7.528039050316504e-09	0.0	0.0	0.0	-1.1284035159039096e-05	-0.0	0.0	-0.0	0.0	-0.0	0.0	0.0	0.0	-0.0	-0.0	-0.0	0.0	-0.0	-0.0003298869810641758	-4.1784435117657676e-05	-0.0	0.0	-0.0	0.0	2.204376738975794e-05	-0.0	3.586503135410302e-12	-0.0	-7.669742572494716e-05	0.0	0.0	-0.0016548420858234789	0.0	0.0	0.0	4.988792249045512e-05	-0.00013575764518791597	-0.0	-0.0	-0.005008716751937226	0.0	0.00013019513048220699	-9.577327235150781e-05	-0.030707499339320328	-0.00037222729446283155	-0.0	0.0	-0.0	0.0	-1.5322142520961068e-11	-0.0015062682705346267	-0.0
cg00055023	0.0	-0.0	0.0	0.0	-0.0	0.0	0.0	-0.0	0.0	-0.0	-0.0	1.8653883767565188e-10	1.0587538916969653e-12	-0.0	3.000791261598754e-06	-1.4802215210160169e-09	-0.0	0.0	0.0	3.6871076300749245e-06	0.0	0.0	-0.0	-0.0	0.0	-0.0	-0.0	-0.0	0.0	0.0	0.0	-0.0	-8.853065348515571	-0.024833045941330446	-0.00015033283776140198	-0.0002431814847144463	-0.0	0.0	0.0	-8.848034997560892e-05	-0.0	1.0489289768701702e-12	-0.0	-0.0002864148584887904	0.0	-0.0	-0.0011678891868047345	-0.0	0.17573960127987706	0.0	0.0006540899674947429	-0.0006850741696880557	-0.0	0.0	-0.010005434505437037	0.0	0.0	-0.0006402071380684016	-0.005832838769758931	-0.0	-0.0	-0.0	-0.0	1.865798918884126e-05	-3.8322419838784055e-12	-0.0028878407235527724	0.00017738092243157124
cg00055025	0.0	-0.0	-0.0	-0.0	-0.0	0.0	0.0	0.0	-0.0	0.0	0.0	-6.023267708305557e-10	-3.4190473566768215e-12	0.0	1.5983165235679346e-05	7.567930822524629e-09	0.0	-0.0	-0.0	5.465589098862407e-06	0.0	-0.0	0.0	0.0	-0.0	-0.0	-0.0	-0.0	0.0	0.0	0.0	-0.0	0.0	-0.01065264722333623	-8.079312189097868e-06	0.0	0.0	0.0	-0.0	-1.4574733943493386e-05	0.0	-3.5255146205320617e-12	-0.0	-0.0006259932571328437	-0.0	-0.0	-0.0022692036502018936	-0.0	-0.0	-0.0	0.0003299424039044544	-0.00027276776976498476	-0.0	0.0	0.005907653108391069	0.0	-0.0	-0.00019366710972865554	0.012433068863032698	1.2256691029782976e-05	0.0	0.0	-0.0	0.0	1.5125884489043472e-11	0.0015920324781869266	9.70508574002585e-05
cg00055030	0.0	-0.0	-0.0	-0.0	-0.0	0.0	-0.0	-0.0	-0.0	-0.0	-0.0	-1.9443659072000772e-10	-1.1019657277553188e-12	-0.0	-1.4082396190202105e-05	3.294087815883259e-09	-0.0	-0.0	0.0	-0.0	0.0	-0.0	-0.0	0.0	0.0	0.0	0.0	0.0	-0.0	-0.0	0.0	-0.0	-0.0	-0.009529238122032012	-0.0001729618257446516	-0.00016643440569810605	-0.0	0.0	0.0	-5.0024730296362325e-05	0.0	-1.1290621832041068e-12	-0.0	-0.0007814704240620967	-0.0	0.0	-0.008560867164516463	0.0	0.0	0.0	-0.00020720717314406348	-0.00042925922212508057	0.0	-0.0	0.0003637306488480723	0.0	0.0	-6.875676927829664e-06	0.00046881370942730385	-0.0	-0.0	0.0	-0.0	-2.936589623613554e-05	3.9945221772027726e-12	0.0007350568975335117	-0.0006331594039576223
cg00055053	0.0	-0.0	-0.0	0.0026436950548717163	0.0	-0.0	0.0	0.0	0.0	-0.0	-0.0	7.692413826521801e-10	4.3629212554193785e-12	0.0	4.424807651709857e-06	-1.0143461975622548e-08	0.0	0.0	0.0	-2.625222749583719e-05	0.0	0.0	-0.0	-0.0	0.0	0.0	-0.0	-0.0	-0.0	0.0	-0.0	0.0	-0.0	-0.006104886323680671	3.914611473680823e-05	0.0	-0.0	-0.0	0.0	7.103574737895445e-05	-0.0	4.644613962620268e-12	-0.0	0.00031089767920211374	0.0	0.0	-2.0055241671384054e-06	0.0	0.014895581458117839	0.0	0.00046870105824725866	8.038690377703281e-05	-0.0	0.0	-0.014045983602835564	0.0	0.0	-5.695473888698674e-05	-0.02613243755727057	-0.00011264818694407225	-0.0	0.0	-0.0	5.9253983330092635e-05	-1.9965831905842077e-11	-4.331362053265625e-05	1.2403421751979826e-05
cg00055073	0.0	0.0	0.0	-0.0	-0.0	-0.0	0.0	0.0	0.0	-0.0	-0.0	-1.0112115410794603e-09	-5.728016167742976e-12	0.0	2.1671508084420106e-06	1.4174074577316248e-08	-0.0	0.0	-0.0	2.8458430589272653e-05	0.0	-0.0	0.0	0.0	-0.0	-0.0	-0.0	-0.0	0.0	0.0	-0.0	-0.0	0.0	0.0	2.63578254426804e-05	4.318897231109013e-05	-0.0	0.0	0.0	-3.9490573517296496e-05	0.0	-6.003933611577109e-12	0.0	0.0003525644159044541	-0.0	-0.0	0.0011019530179989646	-0.0	-0.0	0.0	-0.00029694045743200686	9.021044723308037e-05	0.0	0.0	0.010749565324282534	-0.0	-0.0002558598497296392	1.2159428152439126e-05	0.013317535499415115	0.0004583880737184553	0.0	-0.0	0.0	-0.0	2.7793824776748557e-11	0.0008543572867401344	0.0004335683595194254
cg00055090	0.0	0.0	-0.0	1.605395852061489e-05	0.0	-0.0	0.0	-0.0	-0.0	0.0	0.0	1.5106979168531572e-09	8.547115253650362e-12	0.0	-1.565576396127069e-06	-1.9657746073320732e-08	-0.0	0.0	0.0	-1.4484210765526817e-05	-0.0	0.0	-0.0	0.0	0.0	0.0	0.0	0.0	-0.0	-0.0	0.0	0.0	0.0	-0.0	1.4713548556833968e-05	-0.0	-0.0	0.0	0.0	6.67956490128532e-05	-0.0	8.893013916148672e-12	-0.0	-0.0001259187869210545	0.0	0.0	-0.0020959592852607145	0.0	0.0	0.0	-2.974220129333442e-05	-4.135723187560426e-05	-0.0	-0.0	-0.007029218861961754	0.0	0.0	-6.242696817092578e-05	-0.017541334535775718	-0.00019906244777311417	-0.0	0.0	-0.0	2.7611117328370053e-05	-3.819012655515976e-11	-0.00030405239528410246	-5.633526787814972e-05
cg00055091	-0.0	0.0	0.0	0.0	0.0	-0.0	0.0	-0.0	0.0	0.0	0.0	2.0428584352443114e-09	1.1538216668756344e-11	0.0	-2.356446554097863e-06	-2.6247568988622203e-08	0.0	0.0	0.0	-1.9471597441588535e-05	-0.0	0.0	-0.0	-0.0	-0.0	0.0	0.0	0.0	-0.0	-0.0	0.0	0.0	-0.0	-0.0	0.0	-0.0	-0.0	0.0	0.0	7.917409877274501e-05	-0.0	1.1922635091415001e-11	-0.0	-2.631633696157189e-05	0.0	0.0	-0.0011576810962585474	0.0	0.0	0.0	-0.0	-3.417263153777552e-05	-0.0	-0.0	-0.006378857583949559	0.0	0.0	-4.2903396953572015e-05	-0.013697273739253878	-0.00011490208756160142	-0.0	0.0	0.0	2.7213231076276442e-05	-5.0366390734586e-11	-0.0002862274117711152	-4.016339164112342e-05
cg00055103	-0.0	0.0	0.0	0.0014029708324495179	0.0	-0.0	-0.0	-0.0	-0.0	0.0	0.0	2.7434339892991304e-09	1.5467601443603476e-11	0.0	4.638584080471701e-06	-3.485676120383328e-08	0.0	0.0	0.0	-3.084528775663019e-05	-0.0	0.0	-0.0	-0.0	0.0	0.0	0.0	0.0	-0.0	-0.0	-0.0	0.0	-0.0	-0.001822576465262602	0.0	-3.0439607623059748e-05	0.0	0.0	0.0	2.5136767458193063e-05	-0.0	1.5891877329135073e-11	-0.0	-2.4153392235773853e-05	0.0	0.0	-0.00118202938605905	0.0	0.005047158957820843	0.0	-3.856281448267079e-05	-3.656535011493518e-05	-0.0	-0.0	-0.004730409455566035	0.0	0.0	-5.928884099901264e-06	-0.009167377908489635	-0.0003570589850850164	-0.0	0.0	-0.0	0.0	-6.617857423801969e-11	-0.0002807801942938325	-9.45919046819338e-06
cg00055158	0.0	-0.0	-0.0	-0.0	-0.0	0.0	-0.0	-0.0	0.0	-0.0	-0.0	1.310536456545902e-10	7.358523872711786e-13	-0.0	-1.7045998920974496e-05	-3.7115996761287725e-09	-0.0	-0.0	-0.0	3.002783955846277e-05	-0.0	-0.0	0.0	-0.0	-0.0	0.0	0.0	0.0	0.0	0.0	-0.0	-0.0	22.48971116495488	0.0	8.992179536034246e-05	-0.00040629947148821164	0.0	0.0	-0.0	-4.717796403287951e-05	0.0	1.3598186237434431e-12	0.0	0.00019886674922726822	-0.0	-0.0	-0.005638600596182419	-0.0	0.0468416364038095	0.0	-0.0002974791359077415	0.0004966852262451309	0.0	-0.0	0.0006440215766051154	-0.0	0.0	0.0005701287072260434	0.0	0.0	-0.0	0.0	0.0	-1.3112771943012888e-05	-5.9864432720635205e-12	0.0016822311145516247	-0.00014705681212532203
cg00055529	0.0	-0.0	-2.5092192278298904e-05	0.0	-0.0	0.0	-0.0	-0.0	-0.0	0.0	0.0	8.809260650055855e-10	4.957893752496741e-12	0.0	5.045841272895194e-05	-8.316069984439747e-09	-0.0	0.0	0.0	4.772063363831732e-08	-0.006289441601289908	-0.0	-0.0	0.0	0.0	-0.0	0.0	-0.0	-0.0	-0.0	0.0	0.0	18.40841212480198	0.003877433394597331	-3.113551004645328e-05	-0.00022480738830123054	0.0	-0.0	-0.0	-0.00022511198263262596	-0.0	4.528796575256635e-12	-0.0	-0.00038111800207593855	0.0	0.0	0.0007012884363901415	0.0	0.0	0.0	-0.0001687021849909856	-4.6513050972458595e-05	-0.0	-0.0	0.011614905403908478	0.0	-0.0	-0.00019770020146004416	-0.0	-0.0	-0.0	0.0	-0.0	-0.0001777010493050787	-1.6154559492824414e-11	-0.00023597365396194904	0.0005363999934446432
cg00055555	-0.0	-0.0	0.0	-0.0	-0.0	0.0	-0.0	-0.0	0.0	-0.0	-0.0	-2.147240217733817e-09	-1.2080833705534491e-11	-0.0	-2.6018650028798905e-05	2.755691127502418e-08	0.0	0.0	0.0	-6.018903428820966e-05	0.0	-0.0	0.0	0.0	0.0	-0.0	0.0	-0.0	0.0	0.0	0.0	-0.0	-0.0	0.0105932375878437	-2.129297052593636e-05	0.0	-0.0	0.0	-0.0	-8.478620167302089e-05	-0.0	-1.1561693341175384e-11	-0.0	-0.0002427303446132593	0.0	-0.0	-0.00428413939277921	-0.0	-0.0	-0.0	-0.00034354267840462513	-4.460968025112597e-05	0.0	-0.0	0.006147994857376733	-0.0	-0.0	0.00016809658768669823	0.0011277267547820237	0.0	0.0	-0.0	-0.0	-3.1749859272933545e-05	4.977356151429069e-11	9.476017665705652e-06	5.9802190098157235e-05
cg00055633	-0.0	-0.0	0.0	0.0018382712736902081	0.0	0.0	0.0	0.0	0.0	0.0	0.0	3.3439925172538946e-09	1.8798478746702837e-11	0.0	1.3827116264247912e-05	-4.238288966008029e-08	-0.0	0.0	0.0	-1.8839041818986825e-05	-0.0	0.0	-0.0	-0.0	-0.0	0.0	-0.0	-0.0	0.0	0.0	-0.0	0.0	-0.0	-0.012148302038089078	-2.135112242517562e-05	-0.0	-0.0	-0.0	-0.0	-0.00016933945237304946	-0.0	1.933219852790614e-11	0.0	0.00020903988178442903	0.0	0.0	0.0001995551532091025	0.0	0.0	0.0	-1.1775196185664726e-05	0.00014867949261646558	0.0	-0.0	-0.00668826660957678	0.0	0.0	0.00015621466723409714	-0.005386379031254163	-0.0	-0.0	0.0	0.0	-0.0	-7.871649541174086e-11	-0.0006787237866904608	-0.0001702630800336765
cg00055679	-0.0	0.0	0.0	-0.0	-0.0	-0.0	0.0	0.0	0.0	-0.0	-0.0	-1.7215617879219311e-09	-9.682502883841917e-12	-0.0	-4.06211541840626e-06	2.3080174304436884e-08	0.0	0.0	0.0	1.9200606582212498e-05	0.0	0.0	0.0	0.0	0.0	0.0	-0.0	-0.0	0.0	0.0	0.0	-0.0	-0.0	-0.02213259422522781	-5.6923543519449584e-05	-0.00010068516674138997	0.0	0.0	0.0	-3.954638879156301e-05	0.0	-8.838417915187184e-12	0.0	0.00045546989979453723	0.0	-0.0	0.004026296306885272	-0.0	0.0	0.0	0.0006601462276290554	-0.00026363982266992836	-0.0	0.0	-0.004372817600120758	0.0	-0.0	-0.00038782469899393266	-0.0	0.0	-0.0	-0.0	-0.0	3.222270851281512e-05	4.428933454119015e-11	-0.0018549839357691156	9.806005688219898e-05
cg00055779	-0.0	-0.0	0.0	-1.5087628378140377e-05	-0.0	-0.0	-0.0	0.0	-0.0	-0.0	-0.0	-5.164340683593872e-09	-2.8983027567633385e-11	-0.0	-2.3915796778260523e-06	6.4872833640396e-08	0.0	-0.0	-0.0	2.217966357802248e-05	0.0	-0.0	0.0	-0.0	0.0	-0.0	-0.0	-0.0	0.0	0.0	0.0	-0.0	0.0	-0.002057236603555595	-2.5834032599424872e-05	0.0	-0.0	0.0	-0.0	-0.00012687397067892908	0.0	-2.896222338434094e-11	0.0	1.6259076798366994e-05	-0.0	-0.0	0.001565581071634486	-0.0	-0.0	-0.0	0.00016878176135457022	5.2190279340448e-05	0.0	0.0	0.01012078632212817	-0.0	-0.0	0.00010264186882636725	0.004688099798718923	0.0002467900740023445	0.0	-0.0	-0.0	-0.0	1.1967515319108343e-10	0.0	0.00016641165211600027
cg00055795	-0.0	0.0	0.0	0.01307973612312671	0.0	-0.0	0.0	0.0	0.0	-0.0	0.0	3.402817639753685e-09	1.9057839290055328e-11	0.0	3.5071335312874385e-06	-4.742842006163054e-08	-0.0	0.0	0.0	-2.119619916300882e-06	0.0	0.0	-0.0	-0.0	0.0	0.0	-0.0	0.0	-0.0	-0.0	0.0	0.0	-0.0	-0.02035752979666008	2.2314089221572815e-05	-0.000143991524029634	-0.0	0.0	0.0	-0.00014011669378402263	0.0	2.005304344369645e-11	0.0	0.0003599640603451529	0.0	-0.0	0.0006920803492339937	-0.0	0.03335820505250019	0.0	0.0004171874713262766	-0.0	0.0	0.0	-0.007718924531874631	0.0	0.0	-2.0974738781661267e-05	-0.0021626903843845603	-0.0	-0.0	-0.0	-0.0	0.00016946183859303956	-8.19352784357256e-11	-0.0	0.0
cg00055823	-0.0	0.0	0.0	0.0	0.0	-0.0	-0.0	-0.0	0.0	-0.0	-0.0	2.5216101076219854e-09	1.4096058066725693e-11	0.0	1.2534264425967963e-05	-4.180089125959789e-08	-0.0	0.0	-0.0	8.40237714154799e-06	-0.0	0.0	0.0	0.0	-0.0	0.0	-0.0	0.0	-0.0	-0.0	-0.0	0.0	0.0	-0.0010396120104798111	8.917650161059914e-05	-2.099810392147465e-05	0.0	-0.0	-0.0	-7.648660278982821e-05	-0.0	1.7677097814036217e-11	-0.0	-0.0002494003930190106	0.0	0.0	0.002304831874849839	-0.0	0.12464627918225221	0.0	-0.00012457088899450747	0.0001451905495069036	0.0	-0.0	-0.005876502011192534	0.0	0.0	0.00021466700773492737	-0.0	-0.0	-0.0	0.0	0.0	8.469353488035668e-05	-7.046519960941516e-11	0.0015566976703765656	-0.0002673649846983816
cg00055990	-0.0	-0.0	-0.0	0.0015760234024811489	0.0	-0.0	0.0	0.0	-0.0	0.0	0.0	6.779840876856641e-09	3.791757706504465e-11	0.0	1.9604852272799095e-05	-8.880795608826206e-08	-0.0	-0.0	-0.0	-4.8258761257481305e-05	-0.0	0.0	-0.0	-0.0	-0.0	0.0	0.0	0.0	-0.0	-0.0	-0.0	0.0	-0.0	-0.002543092394181845	9.384308874778705e-05	-1.1630667600494536e-05	0.0	-0.0	0.0	-0.0001304389551921946	-0.0	3.8926557264178467e-11	0.0	5.1258100367425704e-05	0.0	0.0	-0.0015420412458425797	0.0	0.06237692845456253	0.0	-1.1413793634691052e-05	3.238967724660623e-05	-0.0	-0.0	-0.01037539861822682	0.0	0.0	0.00010151561413399217	-0.0028733694659906304	-0.0004228337979156528	-0.0	0.0	-0.0	0.0	-1.5836362934324444e-10	-1.0435993967838579e-05	-3.7486389667211604e-05
cg00056012	0.0	-0.0	-0.0	0.0003274090961064169	0.0	0.0	0.0	-0.0	0.0	0.0	0.0	8.459982229379393e-09	4.721560413572402e-11	0.0	1.2890197419315964e-05	-1.1207486879465937e-07	-0.0	0.0	0.0	-1.125208769323009e-05	-0.0	0.0	-0.0	-0.0	-0.0	0.0	-0.0	0.0	-0.0	-0.0	0.0	0.0	-0.0	-0.0072959947755156405	-0.0	-0.00012181415696565256	-0.0	0.0	0.0	-6.992998508542579e-05	0.0	4.897211146321736e-11	-0.0	3.3517233614436855e-05	-0.0	0.0	0.00043098993970397517	0.0	0.087543570450292	0.0	0.00010283300870348655	0.00023794115215452875	0.0	-0.0	-0.008261920154280521	0.0	0.0	0.0001577061811438253	-0.005520092040792614	-0.0	-0.0	0.0	-0.0	0.00013435171533281422	-1.9858946683026563e-10	0.0	8.772644857604317e-05
cg00056066	-0.0	0.0	0.0	0.0	0.0	-0.0	0.0	-0.0	0.0	0.0	0.0	9.765937719934614e-09	5.442900907750459e-11	0.0	1.7517986799407712e-06	-1.2886294929347262e-07	0.0	0.0	-0.0	-3.8668521717027615e-05	0.038953199038313464	0.0	-0.0	-0.0	0.0	-0.0	-0.0	-0.0	0.0	0.0	0.0	0.0	-0.0	0.008550666037646912	0.0	0.0003097175906499169	-0.0	-0.0	-0.0	5.1794399344914897e-05	-0.0	5.595689080040394e-11	0.0	0.00032024679046362104	0.0	0.0	0.004931632980778449	0.0	0.0	0.0	-0.00015997051558886932	-0.0003193019761055928	-0.0	0.0	-0.0027436460439941384	0.0	0.00018614859706836482	-0.00015618613081310053	-0.002122679850742826	-0.0	-0.0	0.0	-0.0	0.00010674480221473615	-2.35351686236139e-10	-0.0	0.00015014180968511064
cg00056202	0.0	-0.0	-0.0	0.0	-0.0	-0.0016666365510009415	0.0	0.0	0.0	-0.0	0.0	-4.5931301713459e-10	-2.548375744789137e-12	0.0	3.719828721396939e-05	1.6920152822729372e-08	-0.0	-0.0	-0.0	0.0	0.0	-0.0	-0.0	-0.0	0.0	-0.0	-0.0	0.0	-0.0	-0.0	0.0	0.0	0.0	-0.004341672637914142	-5.2676928867926553e-05	4.426108494394896e-05	-0.0	-0.0	0.0	7.737530236731403e-05	0.0	-4.8240462274927965e-12	0.0	0.0007645663785941225	0.0	-0.0	0.0041607329350438794	0.0	-0.0	-0.0	-0.00015300414878929928	-0.0003697002054132408	-0.0	0.0	-0.0023773230168892775	0.0	-0.0	-3.7037775595588563e-06	0.0	0.0	-0.0	0.0	0.0	-0.0	3.011296907417781e-11	-0.00028226490477012065	0.00018877855251869073
cg00056257	-0.0	0.0	-0.0	-0.0	-0.0	0.0	-0.0	-0.0	0.0	-0.0	0.0	-6.601133629476105e-09	-3.6731671549517194e-11	0.0	5.3950612486424875e-06	6.690375812757203e-08	0.0	0.0	0.0	3.59036762994637e-06	0.0	-0.0	0.0	-0.0	0.0	-0.0	-0.0	-0.0	0.0	0.0	-0.0	-0.0	-47.666247901052714	-0.005320977731536143	-0.00026607066556035626	-0.0004616752043450897	0.0	0.0	0.0	-8.796589660896874e-05	0.0	-2.7796838569543463e-11	0.0	-0.0006054732757906392	0.0	-0.0	-0.0011072654692418618	0.0	-0.0	-0.0	0.00024184555783060107	-0.000681036348825464	-0.0	0.0	0.0011265894777067486	-0.0	-0.0	-0.00045993667135561014	0.0	0.0	-0.0	0.0	0.0	0.0001299575980832218	1.3168297728880213e-10	0.0	0.00010347186845906875
cg00056325	0.0	0.0	0.0	0.009826369492690232	0.0	-0.0	0.0	0.0	0.0	-0.0	0.0	1.0023818018810229e-08	5.5740685982791685e-11	-0.0	-1.615859823974041e-05	-1.289394741996241e-07	-0.0	0.0	0.0	-0.0	0.0	0.0	-0.0	-0.0	0.0	0.0	0.0	-0.0	-0.0	-0.0	0.0	0.0	-0.0	-0.021403042431775883	-0.0001138663822073956	-0.00024280611563093092	-0.0	0.0	0.0	-0.00020022132393398773	-0.0	5.5812500449715967e-11	0.0	-0.0001770247839000844	0.0	0.0	2.1313767134387742e-05	0.0	0.05362715632427403	0.0	0.000615220292813637	-0.00016753602481686515	0.0	0.0	-0.01201319933372904	0.0	0.0	-0.0003034892663324849	-0.0004268023834418016	-0.0	-0.0	0.0	0.0	0.00012914532394267298	-2.355161280246897e-10	-0.00138579116578277	-5.468797239375793e-05
cg00056433	0.0	0.0	-0.0	0.0	0.0	-0.0	0.0	0.0	-0.0	-0.0	0.0	2.9365475229338507e-09	1.6288209384398595e-11	-0.0	-1.2419358927301755e-05	-2.0300012824852996e-08	0.0	0.0	0.0	-1.2372558702495534e-05	0.0	0.0	0.0	0.0	0.0	0.0	0.0	-0.0	-0.0	-0.0	0.0	0.0	0.0	-0.0	-0.0001007218341075418	-1.929533233608099e-05	0.0	0.0	0.0	0.00014000889386348814	-0.0	1.1555899170667272e-11	-0.0	-0.0001661173483772384	0.0	0.0	0.0019414901754820513	-0.0	0.0	0.0	0.0005914990236993462	-0.0005188565100893853	-0.0	0.0	-0.004363446830428484	0.0	0.0	-0.0001933670679085543	0.0	-0.0	-0.0	0.0	-0.0	0.0002064272106104415	-6.49503721586276e-11	0.0	-0.0002838817865624699
cg00056569	-0.0	0.0	-0.0	0.0	0.0	0.0	-0.0	-0.0	0.0	0.0	0.0	2.7634768713956878e-09	1.5318539354878737e-11	0.0	3.5188579415855675e-06	-1.8829332578161895e-08	0.0	-0.0	0.0	1.0315250749519154e-06	-0.0	0.0	0.0	0.0	0.0	-0.0	0.0	-0.0	0.0	0.0	-0.0	0.0	0.0	-0.002735276539805061	-0.0	-7.046543118305059e-05	0.0	-0.0	-0.0	-0.0001080644777713406	-0.0	1.7532560719792653e-11	-0.0	1.0660442246899605e-05	0.0	0.0	-0.0027458972462171666	0.0	-0.0	0.0	9.552243838876992e-05	0.00031594365236303133	0.0	-0.0	-0.000329021576735525	-0.0	-0.0	0.00026656665740094204	0.0	-0.0	-0.0	-0.0	-0.0	0.00010316619176533982	-5.019167074997181e-11	0.0006380003742321829	-0.00012648427254149602
cg00056579	-0.0	0.0	-0.0	0.0	-0.0	-0.0	0.0	-0.0	-0.0	-0.0	-0.0	7.421919060317446e-09	4.115579369016012e-11	-0.0	-2.0389498263785843e-05	-9.059325255428289e-08	0.0	0.0	0.0	-3.581663970994836e-05	0.0	0.0	-0.0	-0.0	-0.0	0.0	0.0	0.0	0.0	0.0	-0.0	-0.0	-0.0	-0.004327019806712062	-6.46946221587146e-05	-3.938714622014348e-06	0.0	-0.0	0.0	-1.2040397527585617e-05	-0.0	3.92911539155754e-11	-0.0	-0.00021057405579502205	0.0	0.0	0.00017047340489407983	-0.0	0.0	-0.0	-3.849909032172937e-05	-0.0007670223510854092	-0.0	0.0	-0.016326563406779057	-0.0	0.0	-0.0005951223068978359	-0.0	-0.00010606769739466941	-0.0	0.0	-0.0	-0.0	-1.9355311951620102e-10	-0.0008267542773291767	-0.0006785704064524831
cg00056654	-0.0	0.0	-0.0	-0.0025145345955376506	-0.0	0.0	-0.0	0.0	-0.0	-0.0	-0.0	-1.2903590143111392e-08	-7.160549019800268e-11	-0.0	3.1904475133728362e-06	1.6009744418266051e-07	0.0	0.0	-0.0	4.008240371237114e-06	-0.0	-0.0	0.0	0.0	0.0	-0.0	-0.0	0.0	0.0	0.0	-0.0	-0.0	0.0	0.0014943929803796475	5.406900843972753e-05	-9.29288328713035e-06	0.0	0.0	-0.0	-0.00013416066559990096	0.0	-6.472910020577156e-11	0.0	-0.0005271347918461103	-0.0	-0.0	-0.004365819772009937	-0.0	-0.0	0.0	-1.7206100348981356e-06	4.3726312439580766e-05	0.0	-0.0	0.0112680714036919	0.0	-0.0	0.0001240108726222742	0.00033876902123608423	0.00022327494672560013	-0.0	-0.0	0.0	0.0	2.954842866364719e-10	1.3948419338308582e-05	0.0002446189360094086
cg00056723	-0.0	-0.0	0.0	-0.0	-0.0	0.0	0.0	0.0	-0.0	0.0	-0.0	-2.072659738573864e-08	-1.1482968818807402e-10	0.0	4.311745761469034e-06	2.5651207858671154e-07	0.0	-0.0	-0.0	1.356574449311431e-06	-0.0	-0.0	0.0	0.0	-0.0	-0.0	-0.0	-0.0	0.0	0.0	0.0	-0.0	-0.0	-0.00017563454738423105	3.014552519161192e-05	0.0	-0.0	0.0	-0.0	-8.615857869005987e-05	0.0	-1.0962605862744674e-10	0.0	-6.486928864838348e-05	-0.0	-0.0	-0.00045353270805999755	-0.0	-0.0	-0.0	-8.271256198250017e-06	8.634984727683833e-05	0.0	0.0	0.00835056900419853	-0.0	-1.8834061033952963e-05	8.516826412967661e-05	0.0	0.00024063286462041656	0.0	-0.0	0.0	-0.0	4.665083035096938e-10	0.0003231341605887694	9.323044557155216e-05
cg00056754	-0.0	-0.0	0.0	0.0009218264526558915	0.0	0.0	0.0	-0.0	0.0	-0.0	0.0	-1.2721845178816346e-09	-7.011140972373009e-12	-0.0	-2.6674934816044092e-05	3.3419981041154705e-08	-0.0	0.0	0.0	3.743294432320887e-05	-0.0	-0.0	-0.0	-0.0	0.0	-0.0	-0.0	-0.0	0.0	0.0	0.0	0.0	-31.651834792386158	-0.014015440853253947	-0.00017497208553613372	-0.00019042551263175004	-0.0	0.0	0.0	-0.00011324735384300833	-0.0	-3.518323520037023e-12	-0.0	4.4769224295044985e-05	0.0	-0.0	-0.00961964710221986	-0.0	0.0	0.0	6.040198313651481e-05	-0.00040081295430573335	0.0	-0.0	-0.002074269328462595	0.0	-0.0	-0.0005865029200150082	0.0	0.0	0.0	0.0	0.0	0.0	1.990118100200017e-11	-0.0	1.1029853118570314e-06
cg00056765	0.0	-0.0	0.0	-0.0	-0.0	0.0	-0.0	-0.0	-0.0	0.0	-0.0	-1.0783984214443507e-08	-5.9550512148859e-11	-0.0	-1.6895269717269207e-05	1.597919027334705e-07	-0.0	-0.0	-0.0	0.0	0.0	-0.0	-0.0	-0.0	0.0	-0.0	-0.0	-0.0	-0.0	-0.0	-0.0	-0.0	0.0	-0.004219921135276162	-5.933570914686751e-05	-0.00010598220673061397	-0.0	0.0	0.0	0.00010365612679306023	-0.0	-5.524596140075167e-11	0.0	-0.000525201205575804	-0.0	0.0	0.008563562783811885	-0.0	-0.0	-0.0	-0.00026689546803686996	-0.0003282808432921819	0.0	0.0	0.004827824846214877	-0.0	-0.0	4.18162375045833e-05	0.0	0.0	0.0	-0.0	-0.0	0.00045578390309421586	2.763216913256097e-10	0.0015758763732900813	-0.00028955484100394126
cg00056768	0.0	-0.0	0.0	0.0	0.0	0.0	-0.0	-0.0	-0.0	-0.0	0.0	1.542374906641672e-08	8.519489051401632e-11	-0.0	9.602874926766566e-06	-1.792902779787643e-07	0.0	-0.0	0.0	-3.4979808544836896e-05	-0.0	0.0	-0.0	-0.0	0.0	0.0	-0.0	-0.0	-0.0	-0.0	0.0	-0.0	-0.0	-0.0013273082750453525	-5.431412992181785e-05	0.0	0.0	-0.0	-0.0	-0.00023343159173401035	0.0	7.660389114338438e-11	-0.0	0.000572825739736421	-0.0	-0.0	0.0042760025471894276	0.0	0.0	0.0	2.1879313035110167e-05	0.0008913528377627032	-0.0	-0.0	0.01458365435911652	0.0	0.0	0.0007247906206587518	-0.005825842528365742	-0.0	0.0	-0.0	-0.0	-0.0	-3.4824355723722763e-10	0.0	-0.000159950720981173
cg00056770	-0.0	0.0	0.0	0.003948744182931593	0.0	-0.0	0.0	0.0	-0.0	-0.0	-0.0	2.5723121747650175e-08	1.4192098156309703e-10	-0.0	-6.623692390770294e-06	-3.245931189632705e-07	-0.0	0.0	0.0	-1.837077894883694e-05	0.0	0.0	-0.0	-0.0	0.0	0.0	-0.0	-0.0	-0.0	-0.0	-0.0	0.0	0.2606185716783975	-0.005399384166652044	-8.281418090713477e-05	0.0	-0.0	-0.0	0.0	0.0001437031150595117	-0.0	1.3456242902048978e-10	-0.0	-0.0004902773969389246	0.0	0.0	0.002211594734551401	0.0	0.0	0.0	-1.3135727950842235e-05	-2.2587798596758368e-06	-0.0	0.0	-0.0056816595018459965	0.0	0.0	-2.0432880384617625e-05	-0.0	-0.0001450569267932648	-0.0	-0.0	-0.0	0.0002453708529587932	-5.75512560857242e-10	-0.0	-3.937191121133415e-05
cg00056954	-0.0	-0.0	0.0	-0.0	-0.0	0.0	0.0	0.0	-0.0	0.0	-0.0	-3.320062954060804e-08	-1.8278341818487077e-10	-0.0	2.6589103439718704e-06	4.1780945874192796e-07	-0.0	0.0	-0.0	-0.0	0.0	-0.0	0.0	0.0	0.0	-0.0	0.0	0.0	-0.0	-0.0	-0.0	-0.0	-0.0	-0.0006954364838632352	6.680884212622078e-05	5.8802581605579185e-05	-0.0	-0.0	-0.0	-9.868851975045932e-06	0.0	-1.6296391697401666e-10	0.0	-0.00024989451230408947	-0.0	-0.0	0.004480655529291789	-0.0	-0.0	-0.0	-2.1565671270643232e-05	-4.685567950665771e-05	0.0	0.0	0.01059846354742545	-0.0	-0.0	0.00014596451445485786	0.00022248210791497129	0.0	0.0	-0.0	-0.0	0.0	7.283730265702813e-10	0.00031926795910680036	-0.0002731032352507564
cg00056957	-0.0	-0.0	0.0	0.0	0.0	0.0	-0.0	0.0	0.0	-0.0	-0.0	3.545453820247179e-09	1.9604636720634437e-11	-0.0	-2.1181223317659255e-05	-5.7744581138903524e-08	-0.0	0.0	0.0	-4.4118147559273e-05	-0.0	0.0	-0.0	-0.0	-0.0	0.0	-0.0	0.0	0.0	0.0	0.0	0.0	-11.923801077062913	-0.011695000217049572	-5.180834419652423e-05	-0.00025732136077900663	0.0	0.0	0.0	-4.722641850651841e-06	0.0	1.5502053532714235e-11	-0.0	0.0008714941062090441	0.0	-0.0	-0.0028794146901203912	-0.0	0.0	-0.0	0.0004804492713556035	0.0003119842545596189	0.0	-0.0	0.008051680364453324	0.0	0.0	-1.3608033809324173e-05	-0.0	-0.0	0.0	0.0	0.0	-2.8006913090192864e-05	-1.165282807084346e-10	0.0	2.4888317542546897e-05
cg00056958	0.0	-0.0	0.0	-0.0	-0.0	0.0	0.0	0.0	-0.0	0.0	0.0	-3.977126676377893e-08	-2.1838873971059153e-10	0.0	1.702523443391424e-05	4.964903154532546e-07	-0.0	0.0	-0.0	1.6313168039212862e-07	0.0	-0.0	0.0	0.0	-0.0	-0.0	-0.0	-0.0	0.0	0.0	-0.0	-0.0	-0.0	-0.008847949353714817	3.3017394729736614e-05	-0.0	0.0	-0.0	-0.0	-3.5277670298742524e-05	0.0	-2.0695721472223725e-10	0.0	5.946635476171548e-05	-0.0	-0.0	0.0017228711543976086	-0.0	-0.0	-0.0	-0.00014396470179566507	8.787372118132751e-05	0.0	0.0	0.007937943895813213	-0.0	-0.0	7.060968682961014e-05	0.0012601223380690326	0.0001767810216086388	0.0	-0.0	0.0	0.0	8.579488703274466e-10	2.0158759629882718e-05	0.00024776928140246096
cg00057240	-0.0	0.0	-0.0	0.0	0.0	-0.0	0.0	-0.0	0.0	-0.0	0.0	5.585990694306512e-08	3.0602198826432735e-10	0.0	9.526597864712069e-07	-6.849106658381214e-07	0.0	0.0	-0.0	-4.406868482633338e-06	0.0	0.0	-0.0	-0.0	-0.0	0.0	-0.0	0.0	-0.0	-0.0	-0.0	0.0	0.1577202954263894	0.0007347803699750598	1.255629823490563e-07	-0.0	0.0	-0.0	-0.0	5.296887120759578e-05	-0.0	2.8221089365045897e-10	0.0	-5.340750620040684e-05	0.0	0.0	-0.0026615507431305965	0.0	0.0	0.0	-0.00018277127041765772	3.617902833140773e-05	-0.0	-0.0	-0.0082261147807307	0.0	0.0	4.612524905542357e-05	-0.0	-0.0002463860986092914	-0.0	0.0	-0.0	0.0	-1.1818979340336866e-09	0.0003468854747065226	-0.0
cg00057476	0.0	0.0	0.0	0.003184156619414465	0.0	-0.0	0.0	0.0	0.0	0.0	0.0	4.8955209135682463e-08	2.6750385776250316e-10	0.0	2.430433591899547e-05	-6.094301278491273e-07	0.0	0.0	-0.0	0.0	-0.0	0.0	-0.0	-0.0	-0.0	-0.0	-0.0	-0.0	0.0	0.0	0.0	0.0	4.946406428343251	-0.0	2.0544709846737476e-05	0.00047229466186764544	-0.0	-0.0	-0.0	-3.553314189839604e-05	0.0	2.604407982834558e-10	0.0	0.0003366153606894666	0.0	-0.0	0.0034644321972282874	0.0	0.0	0.0	0.0003219121369614202	0.00012403670973968684	-0.0	0.0	0.004990790440896905	-0.0	0.0	0.0003702625234589042	-0.0	-0.0	-0.0	-0.0	0.0	0.00026955124719682164	-1.0037717739800093e-09	0.0004414617770756089	0.0005045641966569338
cg00057667	0.0	0.0	-0.0	0.0	-0.0	0.0	0.0	0.0	-0.0	-0.0	-0.0	4.97777166520869e-10	2.8138419698410058e-12	-0.0	-1.6180451370148175e-05	5.261251996437147e-08	-0.0	0.0	-0.0	2.908554158274168e-05	-0.0	-0.0	-0.0	0.0	0.0	-0.0	0.0	0.0	-0.0	-0.0	-0.0	0.0	-0.0	-0.002702701104156037	-4.569783952116806e-05	-1.8722137119009968e-05	-0.0	0.0	0.0	0.00024391045463153542	0.0	-2.6471055695892026e-11	0.0	-0.0005187252874840868	0.0	0.0	-0.0004496695230030669	-0.0	-0.0	0.0	-0.00027954006846624103	-0.0002738382918217327	0.0	0.0	0.000953954214785229	-0.0	-0.0	0.00017772533705870343	-0.0	-0.0	0.0	-0.0	-0.0	-0.0	1.2553087049481655e-10	0.0	-0.00016281712617685238
cg00057931	-0.0	0.0	-0.0	0.0	0.0	0.0	0.0	0.0	-0.0	-0.0	-0.0	2.860651813074093e-08	1.559832401478161e-10	0.0	9.443289300118357e-06	-3.345756764239917e-07	0.0	0.0	0.0	-3.243402635450961e-05	-0.0	-0.0	-0.0	-0.0	-0.0	-0.0	-0.0	-0.0	0.0	0.0	0.0	-0.0	-2.5826903792066886	-0.005747132236099371	3.3535176100958255e-05	0.0	-0.0	0.0	-0.0	-5.2310434139205324e-05	-0.0	1.4053008135521314e-10	-0.0	0.0005288393696105557	0.0	-0.0	-0.004556578250409859	-0.0	-0.1261911042768976	-0.0	-0.0005012050705111417	-0.00015242937815514605	-0.0	-0.0	-0.0164790915858603	0.0	0.0	-0.0004730088201632307	-0.0	-0.0	-0.0	0.0	-0.0	2.794563405599852e-05	-5.791460820377495e-10	0.00027570297906822635	-0.00033751977062098173
cg00058290	0.0	0.0	-0.0	0.0	-0.0	-0.0	0.0	-0.0	0.0	-0.0	-0.0	4.2068461698145587e-08	2.2925461619009193e-10	-0.0	-1.7719837359858103e-05	-4.802285555746226e-07	-0.0	0.0	0.0	1.8233060505421823e-05	-0.0	-0.0	-0.0	-0.0	0.0	0.0	-0.0	-0.0	0.0	0.0	0.0	-0.0	0.0	-0.003754713943749032	-9.592579142253912e-05	-0.00032029177806028265	0.0	-0.0	-0.0	3.5746060138598765e-05	-0.0	1.957875652833534e-10	0.0	0.0003952813067953878	-0.0	0.0	0.0003689167893991676	0.0	0.0	-0.0	-0.0003596191488098466	-0.00027127713033235087	-0.0	-0.0	-0.008518322004320613	0.0	0.0048623179464696055	-0.00023832083348107098	-0.0004003110149816656	-0.0	-0.0	0.0	0.0	0.0	-9.160729425078632e-10	0.00025169969934254576	-6.732806460889555e-06
cg00058515	-0.0	-0.0	0.0	0.0	-0.0	0.0	-0.0	0.0	0.0	-0.0	-0.0	-9.578485727331724e-09	-5.239608491365647e-11	-0.0	-1.9182541610070005e-05	9.64121241034236e-08	0.0	-0.0	-0.0	-2.6738594470415362e-05	-0.6342789250022614	-0.0	-0.0	-0.0	0.0	-0.0	0.0	-0.0	-0.0	-0.0	0.0	-0.0	-0.0	-0.02476274981921018	3.076212362649314e-05	-0.0001916483994724845	-0.0	0.0	0.0	-2.3387013618323268e-05	0.0	-3.967966151547422e-11	-0.0	0.0002852513936550956	-0.0	-0.0	-0.01056669857538509	-0.0	0.0	0.0	-0.00012714873925630122	-0.00024615277312463134	-0.0	0.0	0.0041880596931583225	-0.0	-0.0	-1.5881833310624113e-05	-0.0	0.0	0.0	0.0	0.0	-0.0	4.5444723899366797e-11	-0.0007366792610927191	-0.00023014776861228752
cg00058708	0.0	-0.0	-0.0	0.0	0.0	0.0	0.0	0.0	0.0	0.0	0.0	2.5923665070032717e-08	1.4124181498864983e-10	0.0	2.8247031332708095e-05	-4.2999753054288967e-07	-0.0	0.0	-0.0	-0.0	0.0	-0.0	0.0	0.0	-0.0	-0.0	0.0	0.0	0.0	0.0	0.0	0.0	4.366497335988832	0.002120660430708752	-0.00014876604499447287	-9.717884681562791e-05	0.0	0.0	-0.0	-0.000176132012911374	0.0	1.5248128773516763e-10	-0.0	-0.00017488633168706344	0.0	0.0	0.002949360385579956	0.0	-0.0	0.0	-0.0006210779729955966	0.0002508342117053654	0.0	-0.0	0.016778821076290844	-0.0	0.0	0.00015304391374752153	-0.0018568347647791841	-0.0	-0.0	0.0	-0.0	0.00022536076151928483	-7.206681884909386e-10	0.0	0.0007030619627381342
cg00058879	-0.0	-0.0	0.0	-0.0	-0.0	0.0	-0.0	0.0	-0.0	-0.0	-0.0	-8.569632347062444e-08	-4.665028288977365e-10	-0.0	5.260202462104764e-06	1.0570381907221945e-06	-0.0	-0.0	-0.0	5.186100858816029e-06	-0.0	-0.0	0.0	-0.0	-0.0	-0.0	-0.0	-0.0	0.0	0.0	-0.0	-0.0	-0.0	-0.005395814381954995	0.0	0.0	-0.0	0.0	0.0	-8.565778728903206e-05	0.0	-4.2922221732334384e-10	0.0	-0.00016155512463795278	-0.0	-0.0	-0.003512656854277756	-0.0	-0.0	-0.0	-0.00015385234644135938	-0.0001532063990803208	0.0	0.0	0.0016921945912572965	-0.0	-0.010045119431138155	-2.844989949581277e-05	0.0	0.0	0.0	-0.0	0.0	-2.759795803479287e-05	1.7730219667906023e-09	-0.0014442251675255216	-6.195777730741238e-05
cg00059053	-0.0	0.0	-0.0	-0.0	-0.0	0.0	-0.0	-0.0	-0.0	0.0	0.0	-7.853104328574753e-09	-4.252344377894261e-11	-0.0	1.5614192389049026e-06	9.264930452400287e-08	-0.0	0.0	0.0	0.0	-0.032248084443862214	-0.0	0.0	-0.0	0.0	-0.0	0.0	0.0	-0.0	-0.0	0.0	0.0	-0.0	-0.022027674621270917	-2.750488224548923e-05	-0.0008735147001294003	-0.0	0.0	0.0	-1.1512890385845829e-05	0.0	-4.032883115286115e-12	0.0	0.00025287423254443395	0.0	-0.0	-0.008162654280911466	-0.0	0.0	0.0	-0.0001824385420573088	0.00019428724633530618	-0.0	-0.0	-0.01072884999544581	0.0	-0.0	-0.00018469582480071288	-0.0	-0.0	-0.0	-0.0	0.0	0.00013838220839097496	-5.755235729450547e-11	0.0	-0.000749865057469024
cg00059112	-0.0	0.0	0.0	-0.0	-0.0	0.0	0.0	0.0	-0.0	-0.0	0.0	-7.091565829448187e-09	-3.843784317064346e-11	0.0	2.0588884042284286e-05	-1.2625126389325338e-07	-0.0	-0.0	-0.0	-5.424065819756476e-05	-0.0	-0.0	-0.0	-0.0	-0.0	0.0	0.0	-0.0	0.0	0.0	0.0	-0.0	24.9839516435605	0.001862537182845381	0.0001662828293753931	-0.0002431874420830273	0.0	0.0	0.0	9.547487029752166e-05	-0.0	9.902595199753612e-12	-0.0	-0.0008337467016265518	-0.0	0.0	-0.002952300039590606	0.0	0.0	0.0	-0.00100134966286831	5.476283672421984e-05	-0.0	-0.0	-0.000379860171259897	-0.0	0.0	0.00045231741202578956	0.00434522328881214	-0.0	-0.0	0.0	0.0	-0.0	-1.3917089056643424e-10	0.002029008571826696	-0.0005770906901671413
cg00059161	-0.0	-0.0	-0.0	-0.0	-0.0	0.0	-0.0	-0.0	-0.0	0.0	-0.0	-7.933605261915916e-08	-4.3067883304236535e-10	-0.0	-1.453576826505422e-05	1.0156769736429887e-06	0.0	-0.0	-0.0	-1.6479894982498433e-05	0.0	-0.0	0.0	-0.0	-0.0	-0.0	0.0	0.0	0.0	0.0	-0.0	-0.0	-14.614365375928386	0.00478004464201883	6.033270806518774e-05	9.775431881165508e-05	-0.0	-0.0	-0.0	1.2330389569010064e-05	-0.0	-3.5769740977005284e-10	0.0	0.0007638348992419597	-0.0	-0.0	0.001947193276083867	-0.0	-0.0	0.0	0.00010545038694179064	0.0001407600097412139	0.0	-0.0	-0.002554594591689243	0.0	-0.01480849945799964	0.00011318395231696769	0.0	0.0	0.0	-0.0	0.0	-2.020362449810238e-05	1.7175481676151223e-09	-7.408559224334481e-05	-0.0002153148307023214
cg00059195	-0.0	0.0	-0.0	-0.0	0.0	0.0	0.0	0.0	0.0	0.0	0.0	2.2151921443464315e-08	1.1994064156515335e-10	0.0	4.2863379215760714e-05	-2.3304929234608566e-07	-0.0	0.0	0.0	2.4641532803709064e-05	-0.0	0.0	0.0	0.0	0.0	-0.0	-0.0	0.0	0.0	0.0	0.0	-0.0	0.0	-0.0012184347748205792	1.8932883257008126e-05	0.00037942275161929607	0.0	-0.0	-0.0	-0.000270872995944117	0.0	1.3349649739695965e-10	-0.0	-0.00038673382169265386	0.0	0.0	-0.005461103562244225	0.0	-0.0	-0.0	-0.0003097269742578738	0.0002199794838079515	0.0	0.0	-0.0029016795487166584	-0.0	-0.0	0.00026189302199139934	-0.0	-0.0	-0.0	-0.0	0.0	-0.0	-3.5314121909852687e-10	0.0004499419503845774	-9.637073078951882e-05
cg00059225	-0.0	0.0	0.0	0.023177065558816275	0.0	-0.0	0.0	0.0	-0.0	-0.0	0.0	-1.1284117142123527e-08	-6.105642303198095e-11	0.0	6.796247126983745e-06	2.2050714739137137e-07	0.0	0.0	0.0	-1.1029487137691177e-05	0.0	0.0	-0.0	-0.0	-0.0	0.0	-0.0	-0.0	0.0	-0.0	-0.0	0.0	-0.0	-0.022019037001190563	-7.873317946135072e-05	-0.000297265240578004	0.0	-0.0	0.0	-4.4013115235748434e-05	0.0	-7.595994463864204e-11	0.0	0.00031824115566832397	0.0	-0.0	0.004441318716802775	0.0	0.0	0.0	0.0007652936580583807	-0.0004933222897413096	-0.0	0.0	-0.007810472170841338	0.0	-0.0	-0.0004831118006566659	-0.0	-0.0	-0.0	-0.0	-0.0	0.0	3.853709369339865e-10	-0.0021080985945979283	-3.0386076883024158e-05
cg00059246	-0.0	0.0	-0.0	0.0	-0.0	0.0	0.0	-0.0	0.0	-0.0	-0.0	-6.346646922817813e-08	-3.438812450794321e-10	-0.0	-3.356650935851765e-06	8.596150078337391e-07	-0.0	0.0	0.0	1.5908219494664283e-05	0.0	-0.0	0.0	-0.0	-0.0	0.0	-0.0	-0.0	0.0	0.0	0.0	0.0	-0.0	3.994266578864751e-06	-0.00015209036756646597	-0.0	0.0	-0.0	-0.0	-0.000190606291701272	0.0	-3.1679128641713527e-10	0.0	-0.00033647021309200965	-0.0	-0.0	0.001414583486921136	-0.0	-0.0	-0.0	5.834922151969753e-05	-0.00039914579285125237	0.0	0.0	0.009742803906237418	-0.0	-0.022818717422658258	-0.00032104806590756174	-0.0006589041706345527	0.00010987190872219502	-0.0	0.0	0.0	2.3054398777174886e-05	1.6258515352822372e-09	-0.00018131459520110828	0.00048461788802905113
cg00059301	0.0	-0.0	-0.0	0.0	0.0	-0.0	-0.0	-0.0	-0.0	0.0	0.0	-2.584828918805246e-08	-1.394775856513407e-10	-0.0	-2.028323429456352e-05	2.5784758772389863e-07	-0.0	-0.0	-0.0	6.148144376522832e-05	-0.18490726909584115	0.0	0.0	0.0	-0.0	0.0	-0.0	0.0	0.0	0.0	0.0	-0.0	-0.0	0.00691679342245916	-3.5580530153650026e-05	0.00011497620975711202	0.0	-0.0	-0.0	-9.463639818985283e-05	-0.0	-8.140535482467601e-11	0.0	-0.0002947165976423589	-0.0	0.0	-0.005240147791151593	0.0	0.2881597521240754	-0.0	-0.00011393188648033397	-0.00020612836026542673	0.0	-0.0	-0.006155206303988478	-0.0	-0.0	0.00016505810323488615	0.0	0.0	0.0	0.0	-0.0	5.5688713994127405e-05	5.336091303638081e-10	0.0	0.0003962736211432683
cg00059399	-0.0	0.0	-0.0	0.0	0.0	-0.0	-0.0	-0.0	-0.0	0.0	0.0	1.298213378637118e-07	7.022909529462939e-10	0.0	-8.928624559675683e-07	-1.6262203762507459e-06	-0.0	0.0	0.0	0.0	0.0	0.0	-0.0	-0.0	-0.0	0.0	0.0	0.0	-0.0	-0.0	0.0	0.0	0.03584817596539676	-0.0015834341742673264	3.3903438442781915e-05	-0.00010385013934249166	-0.0	0.0	0.0	0.00017237943779831302	-0.0	6.386380774765048e-10	-0.0	-0.00014120537698410752	0.0	0.0	0.0011171762744283911	0.0	0.0	0.0	0.0001370485581486987	-2.2927317836802395e-05	-0.0	-0.0	-0.0072733521366782706	0.0	0.03843122155403075	-0.00012917824709320384	0.000542048427311876	-0.0001578948703487281	-0.0	-0.0	-0.0	0.0	-2.7240510408966646e-09	0.001426853807808492	-0.00029177698523783906
cg00059424	-0.0	-0.0	0.0	0.0	0.0	-0.0	0.0	0.0	-0.0	0.0	0.0	1.0912489373222776e-09	5.867159930808298e-12	-0.0	-2.0997550371598724e-05	-1.8478217325400756e-07	0.0	-0.0	0.0	-7.355303280921375e-05	0.0	0.0	-0.0	-0.0	-0.0	0.0	-0.0	0.0	0.0	0.0	0.0	0.0	5.24398591032102	0.008012760158339686	1.4307783591598994e-05	0.0	-0.0	-0.0	-0.0	0.00010871721437137464	0.0	3.187389980712962e-11	0.0	-8.014565277532671e-05	-0.0	0.0	0.011151795317135334	-0.0	0.0	-0.0	-8.77821337869863e-05	9.313838603200487e-05	-0.0	0.0	-0.007704997855888979	0.0	0.0	-9.656812308502086e-05	0.0	-0.0	-0.0	-0.0	-0.0	0.0	-1.6341054655998501e-10	-0.0	-0.00017856127914164395
cg00059652	-0.0	-0.0	-0.0	0.0	0.0	0.0	0.0	-0.0	-0.0	0.0	0.0	1.608976786662857e-07	8.67747920753764e-10	0.0	-8.256001884054241e-06	-1.992899795186059e-06	0.0	0.0	0.0	-1.6349992190265808e-05	0.0	0.0	-0.0	0.0	-0.0	0.0	0.0	0.0	-0.0	-0.0	0.0	0.0	0.0	-0.0	0.0	-0.0	-0.0	0.0	0.0	0.00015148041736250857	-0.0	7.754485965817391e-10	-0.0	-0.00018613502998574949	0.0	0.0	-0.002568159557881197	0.0	0.0	0.0	-0.0	-0.00014737682629481998	0.0	-0.0	-0.00347047876077848	0.0	0.05284687847689365	-0.00021566222674281954	0.002346851711248973	-0.00020056048797433292	-0.0	0.0	-0.0	3.987468697720448e-05	-3.361931535237951e-09	0.0013157664744782062	-0.0004341387002827361
cg00059870	0.0	-0.0	-0.0	0.0	0.0	0.0	-0.0	0.0	0.0	0.0	0.0	-6.0244042593066965e-09	-3.230376996898976e-11	0.0	2.026882552720229e-05	-4.6500212285376604e-08	0.0	-0.0	-0.0	2.28693250970203e-05	0.0	0.0	-0.0	-0.0	-0.0	-0.0	-0.0	0.0	-0.0	0.0	0.0	0.0	-0.0	0.004647293041859166	6.631166199698381e-05	0.0004412247133143391	-0.0	-0.0	-0.0	-7.85381171357659e-07	-0.0	5.089322675419277e-11	0.0	0.0004627637279479369	0.0	-0.0	0.00010135589592596999	-0.0	-0.0	-0.0	-8.05255443001507e-05	0.0006783311996804856	-0.0	0.0	0.006742752461214629	0.0	0.0	0.0006088008160384957	0.0	0.0	0.0	0.0	0.0	-5.2070474268729454e-05	-6.757476886056459e-11	0.0	0.0010159734583099417
cg00059879	0.0	-0.0	0.0	-0.0	-0.0	-0.0	0.0	0.0	-0.0	0.0	0.0	-8.292075429924257e-08	-4.4621103310688236e-10	0.0	-3.4128389942910947e-06	1.2125917824716827e-06	-0.0	0.0	-0.0	0.0	0.0	-0.0	0.0	0.0	0.0	-0.0	0.0	0.0	-0.0	-0.0	-0.0	0.0	0.3591188676157829	0.0018912522183145812	-4.46434086586723e-05	1.4992822440261475e-05	0.0	-0.0	-0.0	0.00014216403811575173	0.0	-4.4859222292043975e-10	-0.0	0.0007171212363755506	-0.0	-0.0	0.009010778050418429	0.0	-0.0	-0.0	0.000427991254981112	-0.00014532487676109735	-0.0	0.0	0.006367111071656016	0.0	-0.023212109508840867	-4.488399755533733e-05	-0.0005544385099045164	0.0	-0.0	0.0	-0.0	6.42868314149082e-05	1.931598003335132e-09	-0.0	1.2029329900493162e-05
cg00059911	0.0	-0.0	-1.2617866948203174e-05	0.007489377886285856	-0.0	-0.0	0.0	0.0	0.0	0.0	0.0	2.29940009935216e-08	1.2396522469348493e-10	0.0	1.8719098080243666e-05	5.956203091569498e-08	-0.0	0.0	0.0	1.75487667277356e-05	-0.0	-0.0	0.0	0.0	-0.0	0.0	0.0	0.0	0.0	0.0	0.0	0.0	-0.0	-0.003487809976313341	-0.00013356724555477496	-0.0	0.0	0.0	0.0	-0.00017944866185543772	0.0	-1.9632414346365618e-11	0.0	-6.608938523068694e-06	0.0	-0.0	-0.006432945257613078	0.0	-0.0	-0.0	0.0001555662158464141	0.00015916730248773076	0.0	-0.0	0.0033744018597964176	-0.0	-0.0	-0.00014326029664770456	-0.0026908120584533605	0.0	-1.0656251313281296e-05	-0.0	-0.0	-4.540916969319916e-05	3.7300559665669223e-10	-0.002435680109629774	0.0003222993247994243
cg00059930	-0.0	0.0	0.0	0.0	-0.0	0.0	-0.0	-0.0	0.0	-0.0	-0.0	-7.899756945764444e-08	-4.24247659671746e-10	-0.0	-1.3928190004961776e-05	9.616479887452501e-07	0.007865257384674819	0.0	0.0	-1.2947371685410914e-05	0.0	-0.0	0.0	-0.0	-0.0	0.0	-0.0	-0.0	0.0	0.0	-0.0	-0.0	6.720338374140468	-0.010432105181677885	0.00013873386425322518	2.5142138103302215e-05	-0.0	-0.0	0.0	-0.00014500409640205825	-0.0	-4.158446542281532e-10	-0.0	-0.0007852955102979441	-0.0	0.0	-0.0002600355085170481	-0.0	0.20263996403422155	-0.0	-3.427391149322468e-05	-0.00015314154359040715	0.0	0.0	0.00030703258923078184	-0.0	-0.008586158954898062	3.113652317284169e-05	0.0	0.0	0.0	-0.0	0.0	-7.781025568457174e-06	1.6693652587470881e-09	-0.0	-0.00016836936422470685
cg00060004	0.0	0.0	0.0	0.0	-0.0	-0.0	-0.0	-0.0	0.0	-0.0	-0.0	1.021223640220815e-07	5.483649314801214e-10	-0.0	-4.477810348730549e-05	-1.2465764397355863e-06	0.0	0.0	0.0	-4.0259075533542523e-05	-0.0	-0.0	-0.0	-0.0	0.0	0.0	0.0	-0.0	-0.0	0.0	0.0	0.0	-0.0	0.0020272966102357344	-2.0266234450022346e-05	0.00024035141991572256	0.0	-0.0	-0.0	-0.0001174981101110074	-0.0	5.201924537154556e-10	-0.0	-0.0008051688527532658	-0.0	0.0	0.0010873773347873142	-0.0	-0.09759868967963485	-0.0	-0.00014012223354940785	-0.0001506222483032713	-0.0	-0.0	0.007008456977622057	0.0	0.026241764389306824	-3.122244030378511e-05	0.0	-0.0	0.0	0.0	-0.0	-0.00012241757078575605	-2.2035651185098145e-09	0.0	-0.00029281380279432
cg00060126	-0.0	-0.0	-0.0	0.0	0.0	-0.0	-0.0	-0.0	-0.0	-0.0	0.0	2.1767108629196787e-07	1.1674183963306107e-09	0.0	-7.717414300248944e-06	-2.7281862381847754e-06	-0.0	0.0	0.0	-3.9577622305675846e-05	0.0	0.0	-0.0	0.0	0.0	0.0	0.0	0.0	-0.0	-0.0	-0.0	0.0	-0.0	0.0008450786858489796	-8.313777942480808e-06	-0.0	-0.0	-0.0	0.0	-1.779592969427523e-06	-0.0	1.0472481519106058e-09	-0.0	-0.00027414513526249554	0.0	0.0	-0.0009054239591627934	0.0	-0.0	0.0	-0.00028981856283294606	-4.1995704586591295e-05	-0.0	-0.0	-0.005127548747384648	0.0	0.07760823000398306	-0.00013457047796518144	0.0009677738356145505	-0.00024389249992985695	-0.0	0.0	-0.0	-0.0	-4.498984682866474e-09	0.0003707305238719717	-0.00019355491764785196
cg00060214	0.0	0.0	0.0	-0.0	0.0	0.0	-0.0	-0.0	0.0	0.0	0.0	3.7087078730743296e-08	1.9747830096441047e-10	0.0	1.699052223880852e-05	-7.65799582172503e-07	-0.0	0.0	0.0	3.4600736655597166e-05	0.0	0.0	0.0	0.0	-0.0	-0.0	-0.0	0.0	0.0	0.0	0.0	0.0	-10.557541627326733	0.004958699545063058	-1.432849784482949e-05	0.0	-0.0	0.0	0.0	3.7268988323108855e-05	0.0	2.3018279498255723e-10	-0.0	0.00042876901837384825	0.0	-0.0	0.004885530474749991	0.0	-0.24918787332215533	-0.0	0.0001551629811439291	0.0002511906317099844	-0.0	-0.0	0.004307714818163107	0.0	0.0	0.00033058506918335235	-0.0	-0.0	-0.0	0.0	-0.0	-3.21601637923986e-05	-9.174574638848145e-10	0.0	0.0005750654408720724
cg00060320	0.0	0.0	0.0	0.0	0.0	-0.0	0.0	0.0	-0.0	0.0	0.0	-3.489332421187599e-08	-1.8652087773385047e-10	0.0	1.4971200927557191e-05	9.628021886921042e-08	-0.0	0.0	-0.0	-0.0	-0.0	0.0	-0.0	-0.0	0.0	0.0	-0.0	-0.0	0.0	0.0	0.0	0.0	-0.0	0.0064108406502056525	-0.0001048908307468641	-0.0	0.0	0.0	0.0	-0.0004038856809634732	0.0	-1.6231840326560814e-10	0.0	7.95786854777001e-05	-0.0	-0.0	-0.0041627650174496265	0.0	0.0	-0.0	-0.0003170432864372659	0.0002523459710292041	0.0	-0.0	0.000714578979574713	-0.0	-0.0	0.0003083516655597162	-0.0	0.0	-0.0	0.0	0.0	-0.00010856004540518161	4.0952319932074134e-10	-0.0	9.8435007794705e-05
cg00060374	-0.0	0.0	0.0	0.0	0.0	0.0	-0.0	-0.0	0.0	-0.0	-0.0	2.396059246847979e-07	1.281341021558177e-09	-0.0	-8.942816030277884e-06	-2.886287561099817e-06	-0.0	-0.0	0.0	-1.1233107767935848e-06	0.0	0.0	-0.0	-0.0	-0.0	0.0	-0.0	0.0	0.0	0.0	-0.0	0.0	0.0	-0.003384373618881103	-9.069095346824635e-05	-0.0003935608290073467	-0.0	-0.0	0.0	0.00011329927590605385	-0.0	1.1273147390865857e-09	0.0	6.041189917073798e-05	0.0	0.0	0.0008066876218784714	0.0	0.0	-0.0	-4.2024977371229986e-05	0.00010683942186026121	0.0	-0.0	0.004840499313219258	0.0	0.06826162317577662	0.000143535404686376	0.001125187946726386	-1.1751776322747142e-08	-0.0	0.0	-0.0	-0.0	-4.913135136830614e-09	0.0	-4.279108199933267e-05
cg00060421	-0.0	-0.0	-0.0	0.00022610656091526598	0.0	-0.0	0.0	0.0	0.0	0.0	0.0	2.5740302650259164e-07	1.373017553689275e-09	0.0	-1.122154360954939e-06	-3.2222989947207107e-06	0.0	-0.0	-0.0	-0.0	-0.0	0.0	-0.0	-0.0	-0.0	0.0	0.0	0.0	0.0	0.0	-0.0	0.0	0.0	-0.0036413009496822717	9.503327965072313e-05	0.00026498113039877296	-0.0	-0.0	0.0	-0.00010234192883363087	-0.0	1.215778449040065e-09	0.0	0.00040643300051534096	0.0	0.0	-0.008155194659699763	0.0	0.0	0.0	0.0002627774365300527	-0.0002713606405931297	-0.0	-0.0	-0.012295742713368682	0.0	0.06237839915076851	-9.371511108130628e-05	0.0	-0.0	0.0	0.0	0.0	-0.00011554340060777566	-5.349341384051669e-09	0.0	-9.490967460079489e-05
cg00060484	-0.0	-0.0	-0.0	-0.0	-0.0	0.0	-0.0	-0.0	-0.0	-0.0	-0.0	-1.9816703641445373e-07	-1.0550667548072153e-09	-0.0	-3.5385164746641366e-07	2.614913475039621e-06	0.0	0.0	0.0	1.011689034315507e-05	0.0	-0.0	0.0	-0.0	-0.0	-0.0	0.0	0.0	0.0	0.0	-0.0	-0.0	-0.28411298436791715	-0.0001322234129387448	-6.314016983770882e-05	-0.00014722851922593718	-0.0	0.0	-0.0	-0.0002594545809511572	0.0	-8.19485181660748e-10	0.0	-0.0004607256903246649	0.0	-0.0	-0.005194835415600278	-0.0	0.0	0.0	7.744740760730996e-05	-0.00041110025253418347	-0.0	-0.0	0.002285743022162007	0.0	-0.020738509229697433	-0.000484594167582136	-0.0007662968589198349	0.0	-0.0	0.0	0.0	-0.0	4.114531876268237e-09	-0.0016085156496516875	5.115229699938756e-05
cg00060629	-0.0	-0.0	-0.0	0.0	-0.0	-0.0	0.0	0.0	0.0	0.0	-0.0	6.363545214902762e-08	3.3906364302126705e-10	0.0	3.3668548983602505e-05	-4.365228739674913e-07	0.0	0.0	0.0	-5.570027598624902e-05	0.0	0.0	0.0	-0.0	-0.0	0.0	0.0	0.0	-0.0	0.0	0.0	0.0	-0.0	-0.00904985216133421	-1.691275859531848e-05	0.0	0.0	-0.0	0.0	4.027057828391736e-06	0.0	3.359189305354526e-10	-0.0	-0.0003073618081125037	-0.0	0.0	0.00782221289100422	-0.0	-0.0	-0.0	0.0006227404840070283	-5.163475152968523e-05	0.0	-0.0	0.0024873489544162226	0.0	0.0	-0.00013825309205051943	-0.0	-0.0	-0.0	-0.0	-0.0	8.045137942005707e-05	-1.8139033911396406e-09	0.0	-0.00039934995576862393
cg00060641	-0.0	-0.0	0.0	0.0	0.0	0.0	-0.0	-0.0	0.0	0.0	0.0	3.569018409043493e-07	1.8958102193531684e-09	0.0	1.4026868890429996e-05	-4.346203839347283e-06	-0.0	-0.0	0.0	-3.1455405332849326e-05	0.0	0.0	-0.0	0.0	0.0	0.0	-0.0	-0.0	-0.0	-0.0	0.0	0.0	0.0	-0.0004734630809796415	-0.00010555421375009602	0.00020872526161301794	0.0	-0.0	-0.0	-3.9233222083755874e-05	-0.0	1.6331582620690948e-09	-0.0	-0.00046774850412344344	-0.0	0.0	0.0057297658014198284	0.0	-0.0	-0.0	5.211736986479166e-05	2.0435738994290695e-05	-0.0	0.0	-0.0019166001328613774	0.0	0.07351663389376883	4.780715522197116e-05	0.0006732460232813983	-3.986699064555167e-05	-0.0	0.0	0.0	0.00011340442561367499	-7.189358544591186e-09	0.0005507345321848125	-0.00021004328809819418
cg00060649	0.0	0.0	-0.0	0.0	0.0	-0.0	0.0	-0.0	0.0	0.0	0.0	5.09930851539021e-07	2.700978618879781e-09	0.0	-2.125277390116501e-06	-6.122603911007589e-06	-0.0	0.0	0.0	-3.4900551537459503e-06	0.0	0.0	-0.0	-0.0	-0.0	0.0	0.0	0.0	-0.0	-0.0	-0.0	0.0	0.0	0.0	-0.0	-1.0996702040055188e-05	0.0	-0.0	0.0	8.547822825377116e-05	-0.0	2.3181566102920533e-09	-0.0	5.184974857813748e-05	0.0	0.0	0.0011947588138935834	0.0	0.0	0.0	-7.146566928103331e-05	-3.944969365380796e-06	-0.0	-0.0	-0.007764576537531394	0.0	0.0775661446718272	1.6748947394883087e-05	-0.004568160799853653	-0.00014073967111009195	-0.0	0.0	-0.0	0.0	-1.0018963962816869e-08	0.0003977710135468603	-8.92330258571207e-05
cg00060880	0.0	0.0	0.0	0.0	-0.0	0.0	-0.0	-0.0	-0.0	0.0	-0.0	4.774546574958082e-08	2.52512977100807e-10	0.0	4.717394125720066e-06	-4.814072794987841e-07	-0.0	0.0	-0.0	7.524777990303289e-06	0.8365103987796533	-0.0	0.0	0.0	0.0	0.0	-0.0	0.0	-0.0	0.0	0.0	0.0	-0.0	0.011923783511849721	-5.273246027811293e-05	0.0005496236065375121	-0.0007749425646001287	-0.0	-0.0	-0.00029808693430500796	-0.0	-8.990721517786702e-11	-0.0	-0.0008133856926418104	0.0	0.0	0.002777051199502484	0.0	-0.0	-0.0	0.00029924019002717557	-0.0003515515702906423	-0.0	0.0	-0.007145279222369567	-0.0	-0.0	-0.0005776784539171085	-0.0	0.0	-0.0	0.0	0.0	-0.0	-4.441566527514209e-12	-2.1194202039274868e-05	0.0001815368490343504
cg00061007	0.0	-0.0	0.0	-0.0	-0.0	0.0	-0.0	-0.0	-0.0	-0.0	-0.0	-2.469771268033952e-07	-1.302542414566135e-09	0.0	1.93996775657092e-07	2.4805123532079526e-06	0.0	0.0	0.0	2.382067107364189e-05	0.0	-0.0	0.0	-0.0	0.0	-0.0	0.0	-0.0	0.0	0.0	-0.0	-0.0	-4.2923506177547415	-0.00581410591280904	-0.00014970155045812412	-0.0006328795917795824	0.0	0.0	0.0	2.3853811500417225e-05	-0.0	-9.965911299196949e-10	-0.0	-0.0005571212983496572	-0.0	-0.0	-0.003888048965215763	0.0	0.0	0.0	-0.00019566471808991171	-6.891201342224116e-05	-0.0	0.0	0.004267585685556663	-0.0	-0.006789332501232273	-0.00026284112228656373	0.010658843446938198	0.0	0.0	-0.0	0.0	0.0001414653399008943	4.150069782719267e-09	0.0	-3.0723321113313054e-05
cg00061031	0.0	0.0	-0.0	0.0	0.0	-0.0	-0.0	-0.0	-0.0	0.0	0.0	5.973545459241503e-07	3.147728998563426e-09	-0.0	3.434039633804943e-06	-7.0201028027431415e-06	-0.0	0.0	0.0	-2.9853749745750486e-05	-0.0	0.0	-0.0	0.0	-0.0	0.0	0.0	0.0	-0.0	-0.0	0.0	0.0	0.0	0.00024702688237558684	-0.0	-9.281677596153572e-06	-0.0	-0.0	-0.0	-0.0001180991116677012	-0.0	2.6849586848449335e-09	-0.0	0.00013208275110948814	0.0	0.0	-0.0022433012332149305	0.0	0.0	0.0	-0.00013339082244171125	7.909383076707487e-05	-0.0	-0.0	-0.006072834932816248	0.0	0.05455994941692431	0.00010081443910206771	-0.03013762824922645	-0.0	-0.0	0.0	-0.0	0.0	-1.140531914798621e-08	0.0	-0.0
cg00061039	-0.0	-0.014007842887986979	-1.8744566453948236e-06	0.0	-0.0	-0.0	0.0	0.0	-0.0	-0.0	-0.0	-5.7778044733790714e-08	-3.0520425170266495e-10	0.0	1.729136119867533e-05	1.2525293956044223e-06	0.0	-0.0	-0.0	-5.8141473878190226e-05	-0.0	0.0	0.0	0.0	-0.0	-0.0	0.0	0.0	0.0	0.0	-0.0	0.0	-11.378503679469798	-0.0100422647668879	-8.875986918665133e-05	0.0001552717506829194	0.0	0.0	-0.0	-0.00010834013035011137	0.0	-3.1959975331901153e-10	-0.0	-0.00029171790701140905	0.0	-0.0	-0.005300958204465566	-0.0	0.0	0.0	0.000286044899883244	-3.176959481844594e-05	-0.0	0.0	-0.004768973658950816	0.0	-0.0	-0.00010786760186535735	0.0	-0.0	-0.0	0.0	-0.0	0.0	1.093246365235127e-09	-0.0008989135624563948	-0.0006699527404904519
cg00061185	-0.0	0.0	-0.0	0.0	0.0	-0.0	0.0	-0.0	0.0	0.0	0.0	7.998883774182637e-07	4.199901236302276e-09	0.0	1.180783806002708e-06	-9.315037248107652e-06	-0.0	0.0	0.0	-0.0	0.0	0.0	-0.0	-0.0	0.0	0.0	0.0	0.0	-0.0	-0.0	-0.0	0.0	0.0	-0.0019299978927308959	-2.0359391142970155e-05	-2.8913715959741005e-06	-0.0	-0.0	0.0	7.662384914070533e-05	-0.0	3.5303954126900263e-09	-0.0	-3.0508857002284453e-06	0.0	0.0	-0.0025908089677327884	0.0	-0.015118309079949363	0.0	-2.891066955069515e-05	-7.529979529025223e-05	-0.0	-0.0	-0.00944897653320395	0.0	0.062440785681298336	-4.2458798818061055e-05	-0.04359582667171094	-0.00024171259049549383	-0.0	0.0	-0.0	0.0	-1.4895663619285036e-08	4.493406878123323e-05	-0.00018891505848253596
cg00061263	0.0	0.0	0.0	0.0011763592251393807	0.0	-0.0	0.0	-0.0	0.0	-0.0	-0.0	8.144065745092684e-07	4.256667600669485e-09	0.0	1.1069280208717315e-05	-9.47500865305865e-06	-0.0	0.0	0.0	-2.3231496139111126e-05	-0.0	0.0	-0.0	-0.0	0.0	0.0	-0.0	0.0	-0.0	-0.0	0.0	0.0	0.0	-0.005557335292923164	1.2869453717060626e-05	-6.522603289223503e-05	0.0	-0.0	0.0	7.802761831832597e-05	0.0	3.5190559050472542e-09	-0.0	0.00011595725479463748	0.0	0.0	1.3001744550852499e-06	0.0	-0.0	0.0	-0.00010254863860947419	-0.00013796289097531885	-0.0	-0.0	-0.013654296252356972	0.0	0.031003953256657245	-0.0003892526663835687	-0.04645316956861374	-0.0	-0.0	0.0	-0.0	9.484198528510946e-05	-1.5070635620945698e-08	0.0	-5.4672571419541656e-05
cg00061268	0.0	0.0	0.0	0.0034758466413608337	0.0	-0.0	0.0	-0.0	-0.0	-0.0	-0.0	7.36746634738945e-07	3.8307947402381385e-09	-0.0	2.094985611338644e-06	-8.463651895340365e-06	0.0	0.0	0.0	-4.5199633361898835e-05	-0.0	0.0	-0.0	-0.0	-0.0	0.0	-0.0	0.0	0.0	-0.0	-0.0	0.0	0.0	-0.012685497133783223	-4.047283684349548e-05	-4.4656181473450166e-05	0.0	-0.0	0.0	-0.00011977840616036682	0.0	3.2689980700330745e-09	0.0	0.0004509023010513254	0.0	-0.0	0.0019638740306813377	-0.0	-0.0	0.0	-4.2974974905978393e-05	-3.699617066399736e-05	-0.0	-0.0	-0.011653886104634364	0.0	0.0016910983159178314	-0.00018234957335202926	-0.036389544650468474	-0.0	-0.0	0.0	-0.0	0.0001254348282451169	-1.409139374060353e-08	-7.26944786227336e-05	8.344439170467391e-05
cg00061412	-0.0	0.0	-0.0	0.0	-0.0	-0.0	0.0	0.0	-0.0	0.0	0.0	-1.0815716147589065e-09	-8.953732356098465e-12	0.0	9.436058776673438e-06	6.88401458617446e-07	0.0	0.0	0.0	0.0	0.0	-0.0	-0.0	-0.0	-0.0	0.0	-0.0	0.0	0.0	0.0	0.0	0.0	-3.227033161490855	-0.0034343056010308287	-0.00014992139188314363	-0.0005783765785801656	0.0	-0.0	0.0	8.614069087256688e-05	0.0	-3.065552678279095e-10	-0.0	-0.0010538722567653219	0.0	0.0	0.0025784655521482744	0.0	0.0658279291959326	0.0	0.0006703632745250568	-0.001081889026030427	-0.0	0.0	-0.01859892281928002	0.0	-0.0	-0.0007693976114890151	0.0	0.0	-0.0	-0.0	-0.0	-3.331073257473093e-05	1.3263987806052512e-09	-0.0017835778504471226	0.0006097103173788713
cg00061511	0.0	0.0	-0.0	0.0	-0.0	-0.0	0.0	0.0	-0.0	-0.0	-0.0	7.811233861135744e-08	3.982557866750959e-10	-0.0	-2.5572228523653185e-05	1.5274469174469553e-09	0.0	0.0	0.0	-5.5920132507301924e-05	0.11857804666308722	-0.0	-0.0	-0.0	-0.0	-0.0	-0.0	0.0	0.0	-0.0	0.0	-0.0	10.231289596103748	0.0025320565271580663	1.6523106723024414e-05	-0.0	0.0	-0.0	-0.0	-8.489604252870253e-05	0.0	-3.0537872979976024e-11	-0.0	-0.0003035590096305164	-0.0	0.0	0.01422405770511481	-0.0	0.0	0.0	5.93840108658202e-05	-0.00020471840154796662	0.0	0.0	0.0069495089507883	-0.0	0.0	-4.340751161405437e-05	-0.0	0.0	-0.0	-0.0	-0.0	-0.0	-2.7398109282221154e-10	0.0003701013700384274	6.739920662002627e-05
cg00061632	-0.0	0.0	0.0	0.0	0.0	-0.0	-0.0	-0.0	0.0	0.0	0.0	1.2613385297680562e-06	6.554476862114995e-09	0.0	1.4441305783805385e-06	-1.4241276014970413e-05	-0.0	0.0	0.0	-1.3363856820726808e-07	-0.0	0.0	-0.0	0.0	-0.0	0.0	0.0	0.0	0.0	-0.0	-0.0	0.0	0.0	-0.002539558666621569	9.681603381074028e-06	-0.0	-0.0	-0.0	0.0	-1.6357695358135546e-05	-0.0	5.370920306020246e-09	0.0	2.5686859636555445e-05	0.0	0.0	-0.0012639300602549257	0.0	-0.0	0.0	-0.00021205983718628794	0.00010361702485114173	-0.0	-0.0	-0.007588147158208835	0.0	0.03560406786639194	5.71230677218327e-05	-0.05665522806470124	-0.00011675307368299631	-0.0	0.0	-0.0	-0.0	-2.2566869295126638e-08	0.0	-0.00020797752246679504
cg00061635	-0.0	0.0	0.0	0.0	0.0	-0.0	0.0	0.0	-0.0	-0.0	0.0	1.3825974799466376e-06	7.1562105828586545e-09	-0.0	-1.4003707292468327e-05	-1.5509074127174214e-05	-0.0	0.0	0.0	0.0	0.0	0.0	-0.0	0.0	0.0	0.0	0.0	-0.0	-0.0	-0.0	-0.0	0.0	-0.0	0.002276977284363766	-2.8211149878523822e-05	6.791440231527176e-05	0.0	-0.0	-0.0	5.746868933185876e-05	-0.0	5.790248335008222e-09	-0.0	-0.00021969152634209713	0.0	0.0	0.004148419459155428	0.0	-0.0166202227746503	0.0	-0.0001563398143665506	-0.00013140002419709677	0.0	-0.0	-0.008017291788294426	0.0	0.026046758960212572	-7.4435373152774e-05	-0.049628580042619594	-0.00015906547708315527	-0.0	0.0	-0.0	0.0	-2.427893658773968e-08	0.0	0.00011435942056683634
cg00061695	0.0	-0.0	0.0	-0.0	-0.0	0.0	-0.0	0.0	-0.0	-0.0	-0.0	-1.8119249278558714e-06	-9.34133778969566e-09	-0.0	3.422636221027219e-07	2.0261896197105992e-05	0.0	-0.0	-0.0	2.5480974010595295e-06	-0.0	-0.0	0.0	0.0	0.0	-0.0	-0.0	-0.0	0.0	0.0	0.0	-0.0	-0.0	-0.00023360753715293242	0.0	-0.0	0.0	0.0	-0.0	-0.00011512314724484308	0.0	-7.579759211377165e-09	0.0	0.00019896924553517144	-0.0	-0.0	-0.0006708488791125023	-0.0	0.13161442203010107	-0.0	4.041932928584175e-06	-3.1917535407344795e-05	0.0	0.0	0.005488612286875177	-0.0	-0.025710924225915654	5.499060213154174e-05	0.0634628506152871	0.00011134490644626098	0.0	-0.0	0.0	-1.5943173632436543e-05	3.1463166001502526e-08	-2.0681434469508077e-05	7.404265020610545e-05
cg00061764	-0.0	-0.0	-0.0	0.0	-0.0	0.0	-0.0	-0.0	-0.0	0.0	-0.0	2.5774930637514783e-07	1.319301237736747e-09	-0.0	-1.974437062478657e-05	-3.4663211474813162e-06	0.0	0.0	-0.0	2.4949412554496178e-05	-0.0	-0.0	0.0	0.0	-0.0	0.0	0.0	0.0	0.0	0.0	0.0	0.0	2.9237234822961464	0.005137616329893362	3.053277690605495e-05	-0.0001631848269570044	0.0	-0.0	0.0	-4.982519721429075e-05	-0.0	8.269282715295708e-10	0.0	-0.0007293912222191836	-0.0	0.0	0.0006281622860332048	-0.0	0.4560653619744064	0.0	7.925611308158113e-05	-0.0002055905506272685	-0.0	-0.0	0.004219871901473244	0.0	0.0	-0.00011958725738419426	-0.0	0.0	-0.0	-0.0	-0.0	0.0	-2.1199802771850167e-09	0.00030888832413614767	-0.000412781271607507
cg00061860	-0.0	-0.0	-0.0	0.0	0.0	-0.0	0.0	0.0	0.0	0.0	0.0	1.3516116144081662e-06	6.9330777634675574e-09	0.0	1.2627354598229741e-05	-1.685802321751286e-05	-0.0	0.0	0.0	-2.7306740481113433e-05	-0.0	0.0	0.0	0.0	0.0	0.0	0.0	-0.0	-0.0	-0.0	-0.0	0.0	0.0	0.0011473727165905096	0.0	-0.0	0.0	-0.0	-0.0	-7.980960812590875e-05	-0.0	5.793303811103813e-09	0.0	0.00024693312428741284	0.0	-0.0	0.001769153227743553	-0.0	-0.0	-0.0	0.0002898087243586766	0.00014123939711953174	-0.0	-0.0	-0.0019261093734889256	0.0	0.00894194201770233	-0.00010843277971099475	-0.04619290109438474	-0.0	0.0	0.0	0.0	0.0002225337921568073	-2.477240002207995e-08	0.000567837286166092	-0.0003794460605349322
cg00061889	0.0	0.0	-0.0	0.0	0.0	-0.0	0.0	0.0	-0.0	-0.0	-0.0	-6.081765125094125e-07	-3.108275256844131e-09	-0.0	-3.087105205899262e-05	7.3442010911766595e-06	0.0	0.0	-0.0	1.9147520148836432e-05	-0.7503251827135011	-0.0	-0.0	-0.0	-0.0	-0.0	-0.0	-0.0	0.0	0.0	-0.0	-0.0	-0.0	0.0	2.9952224464759687e-05	0.0005003372938929179	0.0	-0.0	-0.0	-3.271767660384172e-05	-0.0	-2.656114400592716e-09	0.0	-0.0005501283813713674	-0.0	0.0	-0.0053075683461394785	-0.0	0.0	-0.0	-0.00018069511071992076	-0.0002498719687525798	0.0	0.0	-0.002825490716535648	-0.0	-0.0	0.00031625721448691116	0.009577850037523546	0.00040233647170345846	0.0	0.0	-0.0	-0.0	1.3014171208592001e-08	-0.0	5.7449316410639014e-05
cg00062151	0.0	0.0	-0.0	0.0	0.0	-0.0	0.0	-0.0	0.0	0.0	0.0	1.920599570364122e-06	9.827816146760096e-09	0.0	1.0362721906023993e-05	-2.1184094998823247e-05	-0.0	0.0	-0.0	-8.888757669466303e-06	0.0	0.0	0.0	0.0	0.0	0.0	0.0	0.0	-0.0	-0.0	-0.0	0.0	-0.0	-0.0	-4.5727528181559746e-05	0.0	0.0	-0.0	0.0	-2.0573699525919247e-05	-0.0	7.753676556242305e-09	0.0	-0.0004933108780679959	0.0	0.0	-0.0004539105199248905	0.0	-0.0	0.0	0.00029811241662607425	-0.00011591309450058119	-0.0	0.0	-0.0022231450460351975	0.0	0.0	-0.0001203093552685275	-0.04826189918453918	-0.0	-0.0	0.0	-0.0	0.0	-3.276236840726083e-08	0.0	0.0002433536023032163
cg00062245	-0.0	-0.0	0.0	0.02501318299773307	-0.0	0.0	0.0	-0.0	-0.0	0.0	0.0	-1.0461343476042494e-06	-5.3332908210736815e-09	-0.0	-9.991134275554007e-06	1.255876725722301e-05	0.0	0.0	0.0	0.0	-0.0	0.0	-0.0	-0.0	-0.0	-0.0	-0.0	-0.0	0.0	0.0	0.0	-0.0	-6.521429604556195	-0.021083529827139767	-0.00010912598964136362	-0.00017886700660384272	-0.0	0.0	0.0	-1.707361768267782e-05	0.0	-4.117965792868011e-09	0.0	0.0007606527972812772	-0.0	-0.0	-0.0011334617255009621	0.0	0.0	-0.0	0.0003000690995632925	-0.0005865747294966629	0.0	-0.0	-0.002212672711860119	0.0	-0.00782181446831276	-0.0006646376556734956	0.01842772785383782	0.0	-0.0	0.0	0.0	0.00014818689221080146	1.7147129027597574e-08	-0.0018370668730614973	0.0006339266821106159
cg00062282	0.0	-0.0	0.0	-0.0	-0.0	0.0	-0.0	0.0	-0.0	-0.0	-0.0	-2.9161642363833286e-06	-1.4856255249420221e-08	0.0	4.353582027686323e-06	3.230865799874866e-05	0.0	-0.0	-0.0	0.0	0.0	-0.0	0.0	0.0	-0.0	-0.0	-0.0	-0.0	0.0	0.0	0.0	-0.0	-0.0	0.0	-2.995561050247663e-05	-0.0	0.0	0.0	-0.0	-0.00013349912051598565	0.0	-1.1640219799860983e-08	0.0	8.657184413967974e-05	-0.0	-0.0	0.00244843909865123	-0.0	0.06480058659520527	-0.0	3.389707860217916e-05	8.194253189503478e-06	0.0	0.0	0.009015270179261535	-0.0	-0.01968376756852671	2.429579490948599e-05	0.061374611196598164	3.538295414787932e-06	0.0	0.0	0.0	-5.418108957357399e-05	4.878284802877743e-08	-1.8828679417630853e-06	0.00018170849496557646
cg00062329	0.0	0.0	0.0	0.005626835303219241	-0.0	-0.0	0.0	0.0	0.0	-0.0	0.0	-2.1686799770674566e-06	-1.098224730921324e-08	0.0	1.3590712544218402e-05	2.647807944900268e-05	0.0	-0.0	-0.0	-7.658266722878991e-06	-0.0	-0.0	-0.0	0.0	0.0	-0.0	-0.0	-0.0	-0.0	-0.0	0.0	-0.0	0.0	-0.009709168631824564	6.788471520067207e-05	0.0003677224985476456	-0.0	0.0	0.0	-0.00016961653265854784	-0.0	-9.330460232626244e-09	-0.0	6.259172488381706e-05	0.0	-0.0	0.00265925927631867	-0.0	0.0	-0.0	-0.00016820236003517225	-0.00017355353568491405	0.0	0.0	-4.148417933381618e-05	-0.0	-0.0	-9.966390077532188e-05	0.036584428763596126	0.0	0.0	-0.0	0.0	2.1687639084005078e-05	3.588210988025794e-08	-0.0	-0.00010072104102544074
cg00062366	-0.0	0.0	-0.0	0.0	0.0	-0.0	0.0	-0.0	0.0	0.0	0.0	3.9187141762026315e-06	1.9819007238916696e-08	0.0	-5.584427210230804e-07	-4.3147112372140475e-05	-0.0	0.0	0.0	-0.0	0.0	0.0	-0.0	-0.0	0.0	0.0	0.0	0.0	-0.0	-0.0	-0.0	0.0	0.0	-0.0004854256511138071	-2.6969792573165063e-05	-2.0702724247459344e-05	0.0	-0.0	0.0	8.505201436311496e-05	-0.0	1.5475906955282576e-08	-0.0	4.1859238832981434e-05	0.0	0.0	-0.002799479507629271	0.0	-0.0	0.0	-5.795166548489377e-05	-5.534669169314458e-05	-0.0	-0.0	-0.008123514550858198	0.0	0.015858277705697883	-4.755362760310857e-05	-0.06030356305188837	-0.00013532407057684838	-0.0	0.0	-0.0	0.0	-6.343181783422137e-08	0.0	-0.00012135628828879774
cg00062437	-0.0	0.0	-0.0	0.0	0.0	-0.0	-0.0	-0.0	0.0	0.0	0.0	4.738911525361895e-06	2.383365922857186e-08	-0.0	-4.39920808233517e-06	-5.1891695386744066e-05	-0.0	0.0	0.0	-0.0	0.0	0.0	-0.0	-0.0	0.0	0.0	0.0	0.0	-0.0	-0.0	-0.0	0.0	0.0	-0.0	-3.7109579802112775e-05	-0.0	0.0	-0.0	0.0	6.913507886130181e-05	-0.0	1.8396675687792608e-08	-0.0	0.00011798102578878328	0.0	0.0	-0.0013782200765512047	0.0	-0.0	0.0	-0.00015233059400632405	0.00011093335993039302	-0.0	-0.0	-0.005526446211534385	0.0	0.011718125523353157	6.180411184634224e-05	-0.056805388012592245	-0.00020692687546439273	-0.0	0.0	-0.0	9.528502503457786e-06	-7.559627219882214e-08	0.0	-8.998048038188567e-05
cg00062504	0.0	0.0	0.0	0.0	-0.0	-0.0	0.0	0.0	-0.0	0.0	-0.0	-3.980197866036297e-06	-1.9881468588039764e-08	0.0	1.8789853289878316e-05	4.539709414967253e-05	0.0071041010524295605	-0.0	0.0	-1.4279711462057926e-05	0.0	-0.0	-0.0	-0.0	0.0	-0.0	-0.0	-0.0	0.0	0.0	0.0	-0.0	0.0	-0.007189310536652269	4.3859811481494395e-05	0.0003118942725506945	-0.0	0.0	0.0	-0.00016978933758527413	0.0	-1.5211632189403654e-08	0.0	0.00021826217843070483	-0.0	-0.0	0.003287102522046644	-0.0	0.0222785871148062	-0.0	-9.585285044073391e-05	-0.00022951699850266567	-0.0	0.0	0.005011049559386193	-0.0	-0.0	-0.00018427008517061762	0.026397762325065268	0.0	0.0	-0.0	0.0	-2.141887005722303e-05	6.444789962181853e-08	-0.0	0.0
cg00063077	-0.0	0.0	-0.0	0.0	-0.0	-0.0	-0.0	-0.0	-0.0	-0.0	-0.0	2.9467061805619206e-07	1.4621323609111282e-09	0.0	8.333808405783414e-06	-1.548763678581015e-06	0.0	0.0	0.0	-3.4893171330177563e-05	0.0	-0.0	-0.0	-0.0	-0.0	0.0	-0.0	0.0	0.0	0.0	-0.0	0.0	-5.419965247364298	-0.0	-0.00011258461859729603	-0.00014028421362177724	0.0	-0.0	-0.0	-0.00014852864468930068	0.0	1.6609146726240296e-09	0.0	0.0002825721699899191	0.0	-0.0	0.013852012916010525	-0.0	0.0	0.0	-0.0	0.0002890892366253088	0.0	-0.0	-0.0010371478151852066	-0.0	-0.0	0.00030499796459511715	0.0	-0.0	0.0	-4.0120478017735016e-05	-0.0	-0.0	-1.5833833438122025e-10	0.0	-7.52572814864968e-05
cg00063111	0.0	0.0	0.0	0.0	0.0	-0.0	-0.0	0.0	0.0	-0.0	-0.0	3.7248466287333824e-06	1.8586961979508887e-08	-0.0	-3.134598475549821e-05	-4.399239536390049e-05	-0.0	0.0	0.0	-6.997992505223581e-05	-0.0	0.0	-0.0	-0.0	-0.0	0.0	0.0	0.0	-0.0	-0.0	0.0	0.0	0.0	0.012347274587718267	0.00023180649702669208	0.0006278914441096061	0.0	-0.0	-0.0	0.00012620767564916583	-0.0	1.5988982516735758e-08	0.0	4.507524635693248e-06	-0.0	-0.0	0.00496945785045293	-0.0	-0.016144135544551734	-0.0	0.00021001629797467606	0.00046784718384754864	0.0	-0.0	-0.0048694261476077035	0.0	0.0	0.0001960523872075684	-0.024532354290018318	-0.0	0.0	0.0	-0.0	2.6737014294497794e-05	-5.7899000800306475e-08	1.1523684794064622e-05	0.00011154646663522912
cg00063174	0.0	0.0	-0.0	0.01770379785949272	-0.0	-0.0	0.0	0.0	-0.0	-0.0	0.0	-1.6115547352001805e-06	-7.973850240819857e-09	-0.0	-2.5569712737628054e-06	2.0549365567737756e-05	0.0	0.0	-0.0	3.0269049708129348e-05	0.0	0.0	-0.0	-0.0	-0.0	0.0	-0.0	0.0	0.0	0.0	0.0	-0.0	-0.0	-0.015676132635413575	-4.569764807715909e-05	-0.0001813573405940331	0.0	-0.0	0.0	6.893544718319645e-05	0.0	-5.761031721688463e-09	0.0	-0.00012441020822527126	-0.0	-0.0	0.0031913501192575413	0.0	0.0	0.0	0.00020065167180574755	-0.0008518463190389434	-0.0	0.0	-0.009549320756837822	0.0	-0.0	-0.0007142206718063934	0.002798395677819726	0.0	-0.0	0.0	-0.0	-0.0	2.898194955515458e-08	-0.002747661446321371	9.536446067032169e-05
cg00063291	-0.0	0.0	-0.0	0.0	-0.0	0.0	-0.0	-0.0	-0.0	0.0	-0.0	-5.28042769662532e-06	-2.624988376591439e-08	-0.0	-2.317375980056639e-06	5.948632882734105e-05	0.0	0.0	0.0	-1.5240466106936352e-05	0.17790390497150396	-0.0	0.0	0.0	0.0	-0.0	-0.0	-0.0	0.0	0.0	-0.0	-0.0	0.0	-0.01053721222749184	-0.0001646777577824159	-0.00034010095549212203	-0.0	0.0	0.0	-0.0001170525326787974	0.0	-1.957900452591804e-08	-0.0	-0.0003744110450564945	-0.0	-0.0	0.00038095978989633773	-0.0	0.016930538056395432	-0.0	-0.00037492547724656434	-0.0002329010554748678	0.0	-0.0	0.008411444878283247	-0.0	-4.290756860184422e-05	-1.4948220005354028e-05	0.03915444995954411	0.0	-0.0	-0.0	0.0	-0.0	8.518286620164631e-08	-0.0	-8.769238068729585e-05
cg00063369	0.0	0.0	-0.0	0.0	-0.0	-0.0	0.0	0.0	-0.0	0.0	0.0	1.576387497566115e-06	7.80821782482545e-09	0.0	2.3514450930470277e-05	-2.0412632019823897e-05	-0.0	0.0	-0.0	3.30101029384331e-05	-0.0	0.0	-0.0	-0.0	0.0	0.0	-0.0	-0.0	-0.0	0.0	0.0	-0.0	19.64433315607095	0.0	0.00010930943510602226	0.0006194468894428705	-0.0	0.0	0.0	-4.463645734663627e-05	0.0	3.0399667056031486e-09	-0.0	-0.00018230213290870739	0.0	0.0	-0.006014469760891165	0.0	-0.0	0.0	-0.0003550573880375398	-0.00015768538076927653	0.0	0.0	-0.002214928330881266	-0.0	0.0	-0.00037736977648668513	-0.0	-0.0	-0.0	0.0	0.0	-2.2607141813361555e-06	-2.4979350541869526e-08	0.0006288841768646374	-0.00014904979764338036
cg00063402	0.0	0.0	0.0	0.0	0.0	-0.0	0.0	0.0	0.0	-0.0	-0.0	-2.7436722698876636e-06	-1.3542415409510516e-08	0.0	5.784717200575964e-06	2.6574807127555346e-05	0.0	-0.0	-0.0	-1.1604150381021416e-05	0.0	0.0	-0.0	-0.0	-0.0	-0.0	-0.0	-0.0	0.0	0.0	0.0	-0.0	-0.0	-0.006188874096989745	7.627696270253871e-05	0.0005232843433045941	0.0	-0.0	-0.0	-0.00017114258621421307	-0.0	-8.747804996119536e-09	0.0	-0.0007101724971461436	-0.0	0.0	0.0015353208530368906	-0.0	-0.0	-0.0	-0.00035025583258358796	0.0009537865172192948	0.0	0.0	0.013973857504236964	-0.0	-0.0	0.0006728676112621805	0.004755308376869834	0.0	0.0	0.0	0.0	0.00010316658979188653	4.080027079280824e-08	0.00013447823231379157	0.00036133377594716446
cg00063440	-0.0	-0.0	0.0	-0.0	-0.0	-0.0	0.0	0.0	-0.0	0.0	-0.0	-5.444195758842759e-06	-2.69125515589227e-08	0.0	2.0836464476715564e-06	5.731610710044647e-05	0.0	-0.0	0.0	-3.313488510781033e-05	0.0	-0.0	0.0	-0.0	0.0	0.0	-0.0	0.0	0.0	0.0	-0.0	-0.0	8.63265101921011	0.0014790572502908059	1.2248978459535598e-05	-0.00015776288908815554	0.0	-0.0	-0.0	1.6544429851844413e-05	0.0	-1.8413799133914414e-08	-0.0	0.00011355216524985398	-0.0	-0.0	0.0019225046406522912	-0.0	0.01587836737675089	-0.0	-0.00024178706050833693	-0.00018703068268542545	0.21450494978850865	0.0	-0.0021538872931123176	-0.0	-0.0004349811551356206	0.00019358121882240447	0.031053247655671853	0.0	0.0	-0.0	0.0	-4.3972746108191985e-05	7.997687729611936e-08	0.0007186244310549925	-0.00031644880821658946
cg00063471	0.0	-0.0	0.0	0.0	0.0	0.0017241221237010115	-0.0	-0.0	0.0	-0.0	-0.0	-2.7691198196108784e-06	-1.3665143203338549e-08	-0.0	-8.321022122919594e-06	3.3043523664688735e-05	0.0	-0.0	-0.0	-2.1604535259318607e-05	0.0	-0.0	-0.0	-0.0	-0.0	-0.0	-0.0	-0.0	0.0	0.0	0.0	-0.0	-0.0	-0.0017651309853956249	0.0	0.0005076323768849412	-0.0	0.0	0.0	8.737686302548362e-05	0.0	-1.2658407632744756e-08	-0.0	0.0001811201639975031	0.0	0.0	-0.00666324522691675	-0.0	-0.0	-0.0	0.00044962895261397857	-0.0002387290921529523	-0.0	0.0	0.005438032895143502	-0.0	-0.0	-0.00029827054707901984	0.008670902981095128	0.0	0.0	0.0	-0.0	0.0	4.30912657767183e-08	0.0	3.9665634916687246e-05
cg00063535	-0.0	0.0	0.0	0.0	0.0	-0.0	-0.0	-0.0	-0.0	-0.0	-0.0	2.292013070132269e-06	1.1395339032721165e-08	-0.0	-3.81997342172346e-06	-3.636455773446758e-05	0.0	0.0	0.0	-3.9279638123471835e-06	0.0	0.0	-0.0	-0.0	-0.0	0.0	-0.0	-0.0	0.0	0.0	-0.0	-0.0	0.0	-0.0012348648724080423	0.00020870295424424472	0.0002487346036410687	0.0	-0.0	0.0	3.7781283823417855e-05	-0.0	1.0423344042041894e-08	-0.0	-0.0004378701732741206	-0.0	0.0	0.005278253096371619	-0.0	0.0	-0.0	-0.0003205814163559377	-0.0002513654458521542	-0.0	-0.0	-0.004107214214847341	-0.0	0.0	0.00011092672755462141	-0.014706997391874279	-0.0	-0.0	0.0	-0.0	-0.0001671737636184463	-4.947020391302986e-08	0.0007881066165778804	0.00027530750417570094
cg00063541	-0.0	-0.0	0.0	0.0	0.0	0.0	0.0	-0.0	0.0	0.0	0.0	-1.2997584189853646e-06	-6.3179353594280855e-09	0.0	2.2752660255980598e-05	1.9324390383315086e-06	0.0013080833592263531	-0.0	0.0	-8.458318901198755e-06	0.0591754951273693	-0.0	0.0	-0.0	-0.0	-0.0	0.0	-0.0	0.0	0.0	-0.0	-0.0	23.47890834513598	-0.004941603770532048	0.0002188105308521512	0.0005581169316404859	0.0	0.0	0.0	-7.427267166840886e-05	-0.0	-4.7633632743079135e-09	-0.0	-0.0004587404463947769	-0.0	0.0	0.005344214712845405	-0.0	0.0	0.0	-0.0007913318246675192	7.421418418951397e-05	0.0	0.0	0.011335570254810289	-0.0	-0.0	5.1371375968836054e-05	0.0	0.0	0.0	-0.0	-0.0	0.00024744286987981	1.0589158435426555e-08	0.002655513379702564	-0.0001447269011970783
cg00063734	-0.0	-0.0	-2.1226522774758476e-05	-0.0	0.0	-0.0	0.0	-0.0	-0.0	-0.0	-0.0	3.3082639687292982e-06	1.627722200580623e-08	0.0	1.8110762628762526e-06	-3.7479924108358864e-05	-0.0	-0.0	0.0	-3.322385650275512e-05	-0.0	0.0	-0.0	-0.0	0.0	-0.0	0.0	0.0	-0.0	-0.0	-0.0	-0.0	-0.0	-0.00041313533210119693	-0.0	-2.4665110843062158e-05	0.0	0.0	0.0	-9.77312386601825e-05	-0.0	1.1947968997698829e-08	-0.0	0.00041248471636579027	0.0	0.0	-0.010537639910160115	0.0	-0.0	0.0	-0.0010163484696560138	-0.0004024732130987765	-0.0	-0.0	-0.010703030623040356	0.0	0.0	-0.0003408173442028145	-0.008810751931172518	-0.0	-0.0	0.0	-0.0	0.0003674941234808803	-5.441270221816785e-08	0.0	-0.0003635667679586369
cg00063748	-0.0	0.0	0.0	0.0	0.0	0.0	-0.0	0.0	-0.0	0.0	0.0	5.114107144757732e-06	2.515292200985724e-08	-0.0	1.0566032588331741e-06	-5.932334410031633e-05	-0.0	-0.0	-0.0	-0.0	-0.0	0.0	-0.0	-0.0	-0.0	0.0	0.0	-0.0	0.0	0.0	-0.0	0.0	-0.06305854470159966	0.0017412400601574337	1.5161430988274408e-05	8.485891533980834e-05	-0.0	-0.0	0.0	-0.00010734458106347481	-0.0	2.0160690402877488e-08	0.0	0.0002911922740196139	-0.0	0.0	-0.005367720806313393	-0.0	-0.0	0.0	-2.0048323815315445e-05	0.00010181938599223677	-0.0	-0.0	-0.0053254948195939	0.0	0.0006547571437811415	0.00020401008564154149	-0.031792291529975765	-0.0	0.0	0.0	-0.0	0.0	-8.480994201691636e-08	0.0	-0.00038670810748719496
cg00063773	0.0	-0.0	-0.0	-0.0	0.0	0.0	-0.0	-0.0	-0.0	0.0	0.0	-2.474196630957077e-08	-2.0994238083222164e-10	-0.0	-1.9938579907052216e-05	2.0689752119313538e-06	-0.0011945153426661712	0.0	-0.0	-0.0	0.06271360063299597	-0.0	-0.0	-0.0	0.0	-0.0	-0.0	0.0	0.0	0.0	-0.0	0.0	-22.17931887508187	0.009680524396296132	-2.117007001997113e-05	-0.0	-0.0	0.0	-0.0	-6.001756269790407e-05	0.0	1.2810293556918266e-09	0.0	0.0010766672334686965	0.0	-0.0	0.00041175691242502653	-0.0	-0.0	-0.0	-0.0002795510729212292	-7.103665482316718e-06	0.0	-0.0	-0.0027792511702205416	-0.0	-0.0	2.0826342889873108e-05	0.0	0.0	0.0	0.0	-0.0	-2.6403879353431913e-05	-6.7109268326552355e-09	0.0	0.0006913763176137334
cg00063828	-0.0	0.0	0.0	-0.0	0.0	0.0	0.0	-0.0	-0.0	0.0	0.0	8.196851887686604e-06	4.0235106130002336e-08	-0.0	-7.120579105136611e-06	-8.787246845539026e-05	-0.0	0.0	-0.0	-4.426750803183866e-05	0.0	0.0	0.0	0.0	0.0	0.0	0.0	0.0	-0.0	-0.0	-0.0	0.0	-0.0	0.00859459365281744	-6.500495422621064e-05	-0.00015076639742574302	0.0	0.0	0.0	4.8834119678603325e-05	-0.0	3.0813763985921556e-08	-0.0	-1.9615312826888408e-05	0.0	0.0	0.0058914793923562185	0.0	-0.0	0.0	-0.00028034980104049874	9.453178136898938e-06	-0.0	-0.0	-0.005262444891228873	0.0	0.008972417348061217	5.878473580942304e-05	-0.03359517653206825	-0.0002649103960926693	-0.0	0.0	0.0	0.0	-1.2662797590935883e-07	0.0	-0.00045045452710574114
cg00063945	0.0	-0.0	-0.0	0.0	-0.0	0.0	-0.0	-0.0	-0.0	-0.0	-0.0	-2.731140968152018e-07	-1.3474636799146257e-09	-0.0	-4.508154839453532e-05	5.974105898925212e-06	-0.0	-0.0	-0.0	0.0	-0.0	0.0	0.0	-0.0	0.0	0.0	-0.0	0.0	0.0	0.0	0.0	0.0	0.0	0.0031691608447326188	0.0	0.0002496146114175657	0.0	-0.0	-0.0	-7.380070186951709e-05	0.0	-1.2219252973688095e-09	0.0	-0.0001846328451806804	0.0	0.0	0.0041572539898368874	-0.0	0.0	-0.0	0.00027384490578556805	-3.481779078822199e-05	0.0	0.0	0.01245423565733235	-0.0	-0.0	5.033387544036786e-05	0.0	0.0	0.0	-0.0	-0.0	-0.0	3.441279422367897e-09	-0.0002821989594483158	0.00037278874904936294
cg00063979	0.0	-0.0	-0.0	-0.0	-0.0	-0.0	0.0	0.0	0.0	-0.0	-0.0	-1.6438606277747747e-06	-8.03620308847454e-09	0.0	3.6791856563252965e-05	1.6834372389048876e-05	0.0	-0.0	0.0	-0.0	0.0	0.0	-0.0	-0.0	0.0	-0.0	-0.0	-0.0	0.0	0.0	0.0	-0.0	5.399845603438658	-0.0098473587655827	4.425473277193136e-05	-0.00017616460695935845	-0.0	-0.0	0.0	0.00012815800633313873	0.0	-7.366664988008035e-09	-0.0	0.0008631725175179557	-0.0	-0.0	-0.0022077099678081006	-0.0	0.0	-0.0	0.00021786622703908552	0.0003989976309435082	0.0	0.0	-0.0	0.0	0.0	-1.0594880886878506e-05	0.0	0.0	0.0	0.0	-0.0	-0.0	3.2174446676292516e-08	0.0003548691010290503	-0.00024420016768271106
cg00064020	-0.0	0.0	0.0	0.0009624166544745367	0.0	-0.0	0.0	0.0	-0.0	-0.0	0.0	9.851619897800668e-06	4.825232947036274e-08	0.0	3.392405265163241e-06	-0.00010867143984432287	-0.0	0.0	0.0	-1.9998789390158015e-05	0.0	0.0	-0.0	-0.0	0.0	0.0	0.0	0.0	-0.0	-0.0	-0.0	0.0	0.0	-0.005729884140441329	-6.423760144820128e-05	-0.00016531353848767705	-0.0	-0.0	0.0	4.976728353796631e-05	-0.0	3.524578617443506e-08	-0.0	-5.949994450984244e-07	0.0	0.0	0.004247077984761329	0.0	-0.0	0.0	0.0003573544182152893	-0.000283990649842329	-0.0	0.0	-0.011118197589257969	0.0	0.0	-0.0002507264245329413	-0.03466287190253088	-0.00014425703401777757	-0.0	-0.0	-0.0	6.835731678300854e-05	-1.4909102446318716e-07	-0.0	-0.00010817009899892733
cg00064172	-0.0	-0.0	0.0	-0.0	-0.0	0.0	0.0	0.0	-0.0	0.0	-0.0	-1.3279108890389768e-05	-6.463304209674768e-08	-0.0	-1.7699520708192718e-06	0.00014228309786064482	0.0	-0.0	-0.0	9.861920760274604e-07	0.0	-0.0	0.0	0.0	-0.0	-0.0	-0.0	-0.0	0.0	0.0	0.0	-0.0	-0.0	0.00053600702034822	0.0	4.500123036464344e-05	0.0	0.0	-0.0	-0.00010399197633896916	0.0	-4.687759455838991e-08	0.0	-0.00015340677153236073	-0.0	-0.0	0.0005430052277837828	-0.0	0.0	-0.0	-5.259598060634884e-06	-3.0316122577959284e-05	0.0	0.0	0.007083330444259232	-0.0	-0.004272639349314502	-4.1704893930811826e-05	0.029107249463638053	3.0004028852732036e-06	0.0	-0.0	0.0	-0.0	1.9603674129874546e-07	-0.0	6.551458566000734e-05
cg00064296	-0.0	0.0	0.0	-0.0	-0.0	0.0	-0.0	-0.0	0.0	0.0	0.0	2.6520972627953593e-06	1.2799812076861843e-08	-0.0	-1.6578276622101354e-05	-2.7892155955494734e-05	-0.0	0.0	0.0	-2.513272444048658e-05	-0.0	-0.0	0.0	0.0	0.0	-0.0	-0.0	-0.0	0.0	0.0	0.0	0.0	-4.153954181484446	0.007556192082747277	-0.00019006305292154074	0.00011147979599492618	-0.0	0.0	-0.0	-0.00020504094557349573	-0.0	1.164400923742118e-08	0.0	0.00018849489820333367	0.0	-0.0	-0.0013490963182900804	0.0	-0.0	0.0	0.00021738432504402698	-3.418728128555721e-05	0.0	-0.0	-0.0056095203067065	0.0	0.0	-0.00011291161299251614	-0.00408163035015983	0.0	0.0	0.0	0.0	0.00012918725973413454	-2.8235829039864988e-08	-1.8968028893528546e-05	0.0006821972089506753
cg00064336	0.0	0.0	0.0	0.0	0.0	-0.0	0.0	0.0	0.0	0.0	0.0	1.4508441087644742e-05	7.014202214222663e-08	0.0	9.4017892964301e-06	-0.00015653968271855685	-0.0	0.0	0.0	-4.723400696532349e-06	0.0	0.0	0.0	0.0	-0.0	0.0	0.0	0.0	-0.0	-0.0	-0.0	0.0	-0.0	0.0	-2.7132048966943975e-05	-0.00010162567991917144	0.0	-0.0	0.0	8.540892772820035e-05	-0.0	4.9587281676300215e-08	-0.0	-0.00015217132859989975	0.0	0.0	0.002605738381542105	0.0	-0.0	0.0	0.00020514964131868724	-9.844515426864115e-05	-0.0	-0.0	-0.0035337766297924814	0.0	0.0	-0.00014597516734427752	-0.023683049184965346	-0.0	-0.0	-0.0	0.0	0.0	-2.1027902690443331e-07	0.0	0.00015983356762032196
cg00064359	0.0	0.0	0.0	0.0	0.0	0.0	0.0	0.0	0.0	-0.0	-0.0	9.18792508914086e-06	4.420479881093634e-08	-0.0	-6.0468101386713155e-06	-0.00010145474405248829	-0.0	0.0	0.0	-7.901404989585524e-06	0.0	0.0	-0.0	-0.0	-0.0	0.0	0.0	-0.0	0.0	0.0	-0.0	0.0	0.0	-0.00960194110594782	4.174035728963851e-05	-0.0002825306372566996	-0.0	-0.0	0.0	0.00010377613065960125	-0.0	3.444800556377333e-08	0.0	-0.000525215056546047	-0.0	0.0	0.0001104935287912826	-0.0	0.0	0.0	0.0002870963463661879	1.7571620429596098e-05	0.0	0.0	-0.0009470787999570384	0.0	0.0	5.900089700282823e-05	-0.00617199417143088	-0.0	0.0	-0.0	0.0	-6.625864689938618e-05	-1.335607746926054e-07	-0.0007386605451337043	0.00015603639691459044
cg00064733	-0.0	0.0	0.0	0.024462998426360284	0.0	-0.0	0.0	0.0	-0.0	-0.0	-0.0	-2.2132557511833646e-06	-1.0708423000359852e-08	-0.0	-2.6557933476243833e-06	2.830170179801904e-05	0.0	0.0	0.0	2.5882067136568207e-05	-0.0	0.0	-0.0	-0.0	-0.0	0.0	-0.0	0.0	0.0	0.0	-0.0	0.0	0.0	-0.022642630396921392	-0.0	-0.00012721070475656465	-0.0	0.0	0.0	-5.366251326619681e-05	0.0	-5.2118314741366164e-09	-0.0	0.00016638143019257306	-0.0	-0.0	0.0022389410636640124	-0.0	0.0	0.0	0.0005971907003345907	-0.0001147145227109849	0.0	0.0	-0.0022350984686235935	0.0	-0.004396832435626326	-0.00043726553444481495	0.0003688643017693612	0.0	-0.0	-0.0	0.0	3.161154357672347e-06	4.494446544058198e-08	-0.002708114086898515	-0.00014815518888248357
cg00064794	-0.0	0.0	-0.0	0.0	0.0	-0.0	-0.0	-0.0	0.0	-0.0	0.0	1.933025248592569e-05	9.278367126249149e-08	0.0	5.201482490303898e-08	-0.00020355075628550288	-0.0	0.0	0.0	-1.075195618217683e-05	-0.0	0.0	-0.0	0.0	-0.0	0.0	0.0	0.0	-0.0	-0.0	-0.0	0.0	0.0	-0.0006504243095385862	-1.6240412873533312e-05	-6.73984183496483e-05	0.0	-0.0	0.0	4.9624098934847624e-05	-0.0	6.504147696393742e-08	-0.0	-4.0639824456529226e-05	0.0	0.0	-0.0002766322362665546	0.0	-0.0	0.0	4.127596251919793e-05	-8.592196062910142e-05	-0.0	-0.0	-0.007971460514546903	0.0	0.0007304368783547953	-4.573646010718458e-05	-0.023179709756655526	-0.0001530367441185853	-0.0	0.0	-0.0	0.0	-2.732526164459683e-07	0.0	-3.367295053456428e-05
cg00064932	0.0	-0.0	1.3467832681111808e-05	-0.0	-0.0	0.0	-0.0	0.0	0.00023132848908556224	-0.0	0.0	-3.924841306775429e-08	-2.1717105396134467e-10	-0.0	-1.2454273364960295e-05	-2.7864512263770527e-06	-0.0	-0.0	-0.0	-3.421620465255877e-05	0.16282480822551795	-0.0	-0.0	-0.0	0.0	-0.0	-0.0	-0.0	-0.0	-0.0	-0.0	0.0	0.0	-0.009705871853358868	7.847495202709998e-05	4.97768170585595e-06	-0.0	0.0	0.0	-0.00015417413057456283	0.0	9.615922208414879e-10	0.0	0.0005576181123185275	-0.0	-0.0	0.007640998318303562	-0.0	-0.0	-0.0	-0.0007328568314855473	0.0005152465089339713	0.0	0.0	0.010155069630226766	-0.0	0.0	0.00045250764169105814	-0.0	0.0	0.0	-0.0	0.0	-0.0	-1.2411591727054912e-08	0.0002518119646120555	0.0008019383300734257
cg00064972	0.0	0.0	-0.0	0.0	-0.0	-0.0	-0.0	0.0	0.0	0.0	0.0	-1.99094239441593e-06	-9.483138254058606e-09	0.0	3.48453968211702e-05	3.792028755838689e-05	0.0	0.0	0.0	8.905207747879051e-05	0.0	-0.0	0.0	-0.0	0.0	0.0	0.0	-0.0	0.0	0.0	0.0	-0.0	0.0	-0.0023239630340780417	9.358155539717489e-05	0.000717746759137941	-0.0	0.0	0.0	-0.00014797803983504016	-0.0	-1.0466548953041028e-08	-0.0	-0.00017879981538818397	0.0	0.0	0.000971218924769902	-0.0	-0.0	-0.0	-0.0005302473027761593	-0.00022757633635316145	0.0	0.0	0.004181332134559904	-0.0	-0.0	0.00013435832210468692	0.0	0.0	-0.0	-0.0	-0.0	0.0	3.157223571704412e-08	0.0	0.00018396461092607996
cg00065061	-0.0	-0.0	0.0	0.0	0.0	0.0	-0.0	-0.0	0.0	0.0	0.0	-1.091477485591129e-05	-5.204226204475841e-08	0.0	3.4887944885505355e-05	9.828876017170215e-05	-0.0	-0.0	0.0	4.465970434558674e-05	0.0	-0.0	-0.0	-0.0	-0.0	-0.0	-0.0	-0.0	0.0	0.0	-0.0	-0.0	-0.0	-0.009651811974698431	5.497899002075471e-05	0.0	-0.0	0.0	0.0	8.2221207545055e-05	0.0	-2.407498135150443e-08	0.0	0.0012626879988894152	0.0	-0.0	-0.002023586054761085	-0.0	-0.0	-0.0	0.0002621666779855756	3.391151381833929e-05	-0.0	0.0	-0.00870966592271996	-0.0	-0.0	-0.000315507675660817	0.0007174529675269658	-0.0	0.0	-0.0	0.0	0.0002975940428361674	1.4011840646569408e-07	-0.0	0.0001834647462584091
cg00065396	-0.0	0.0	0.0	0.0	-0.0	-0.0	0.0	-0.0	0.0	0.0	0.0	-3.098024142442844e-07	-1.4859692797659682e-09	0.0	7.767686274948323e-06	-3.3170717309492475e-06	0.004433184044278278	-0.0	0.0	1.8213066527159686e-05	-0.0	0.0	0.0	-0.0	-0.0	-0.0	0.0	-0.0	0.0	0.0	0.0	-0.0	4.688039976627041	-0.005771367170046464	1.8232491499634492e-06	0.00010917948246131345	-0.0	0.0	0.0	0.0001741616913618057	-0.0	1.6414723693081794e-09	-0.0	0.0001298217141386976	0.0	0.0	0.00011122168516753544	-0.0	0.0	0.0	0.0003532008887878618	4.873417486756708e-05	0.0	0.0	0.0037798105873859964	-0.0	-0.0	-0.00013754184939419065	-0.0	-0.0	-0.0	-0.0	0.0	0.0002306868691636864	-2.2603816816980982e-08	-0.0	-0.0005210800503731453
cg00065480	-0.0	-0.0	0.0	-0.0	-0.0	0.0	0.0	0.0	-0.0	0.0	-0.0	-2.4220426465580283e-05	-1.1528784762751222e-07	-0.0	-2.3577192326678975e-06	0.0002487877347964134	0.0	-0.0	-0.0	0.0	0.0	-0.0	0.0	-0.0	-0.0	-0.0	-0.0	-0.0	0.0	0.0	0.0	-0.0	0.0	-0.0004125933256734333	2.3671857479959773e-05	6.175269868619407e-05	-0.0	0.0	0.0	-7.351885505805986e-05	0.0	-7.745023442751e-08	0.0	0.00014035150516533481	-0.0	-0.0	0.0003157466892587048	-0.0	0.0	-0.0	-8.676805378148783e-05	-0.0	0.0	0.0	0.007773136428872117	-0.0	-0.0001672304515005266	1.4222476262956883e-05	0.01719472195798691	6.844883751322504e-07	0.0	-0.0	0.0	-0.0	3.3126376051878417e-07	0.0	-7.669550262539663e-06
cg00065481	0.0	-0.0	0.0	-0.0	-0.0	0.0	0.0	0.0	-0.0	0.0	-0.0	-2.8904690863379735e-05	-1.3663024625531063e-07	-0.0	6.398258188560799e-08	0.0002935683791390556	0.0	-0.0	-0.0	0.0	0.0	-0.0	0.0	0.0	-0.0	-0.0	-0.0	-0.0	0.0	0.0	0.0	-0.0	-0.0	0.0006695036953783701	2.198082976342609e-05	0.0	-0.0	0.0	-0.0	-8.266815485840713e-05	0.0	-8.99835973261947e-08	0.0	3.015497355489438e-05	-0.0	-0.0	0.0012129971773700875	-0.0	0.0	-0.0	-1.4355076112773431e-05	2.2459037474924734e-05	0.0	0.0	0.009364808700191879	-0.0	0.015719531440195885	2.1845282070781095e-05	0.01593687589930358	0.0	0.0	-0.0	0.0	-0.0	3.872902901915278e-07	0.0	2.209312069629774e-06
cg00065482	0.0	-0.0	0.0	-0.0	-0.0	0.0	0.0	0.0	-0.0	0.0	-0.0	-3.431536602022612e-05	-1.610712209771071e-07	-0.0	6.032738384018562e-07	0.0003434908771060395	0.0	-0.0	-0.0	1.1141613972373025e-06	-0.0	-0.0	0.0	0.0	-0.0	-0.0	-0.0	-0.0	0.0	0.0	0.0	-0.0	-0.0	0.0	3.155104695896951e-05	0.0	-0.0	0.0	-0.0	-7.217863970197264e-05	0.0	-1.039526508713628e-07	0.0	0.00011657721549296113	-0.0	-0.0	0.0001405975056073852	-0.0	0.0	-0.0	6.294758242964992e-05	0.0001413829432939375	0.0	0.0	0.010139099150634035	-0.0	0.03236272775294423	9.39428547798468e-05	0.014074574341455487	0.00011246225789879913	0.0	-0.0	0.0	-0.0	4.488416765922282e-07	0.0001453193450845714	0.00013434754210353266
cg00065484	-0.0	-0.0	0.0	-0.0	-0.0	0.0	0.0	0.0	-0.0	-0.0	-0.0	-4.050474731438412e-05	-1.887631429276028e-07	-0.0	-1.7890599208345719e-06	0.0004004224740329408	0.0	-0.0	-0.0	-0.0	-0.0	-0.0	0.0	-0.0	0.0	-0.0	-0.0	-0.0	0.0	0.0	0.0	-0.0	-0.0	-0.0	2.087420469730076e-05	0.0	-0.0	0.0	-0.0	-0.00011396746959993423	0.0	-1.1853904069553413e-07	0.0	0.00010351954868056222	-0.0	-0.0	-0.0004994954897544607	-0.0	0.0	-0.0	0.0001393168477943586	-9.238984377483464e-06	0.0	0.0	0.0056932329761656885	-0.0	0.024876840003440998	-4.013897510114105e-05	0.013371127620678063	2.0197123254422663e-05	0.0	-0.0	0.0	-0.0	5.173900781207968e-07	0.0004533397405297931	3.4186149595104405e-05
cg00065490	0.0	0.0	0.0	0.0	0.0	0.0	0.0	0.0	0.0	0.3782835015804357	0.0	-1.9089612180660297e-05	-8.825951334403112e-08	0.0	4.833209294447838e-05	0.00014472764280349596	0.010109735044576596	-0.0	-0.0	-4.086505445508398e-06	0.0	-0.0	-0.0	0.0	0.0	0.0	-0.0	-0.0	-0.0	-0.0	0.0	0.0	0.0	-0.0	6.872070437534728e-05	1.8153559763729896e-05	-0.0	0.0	0.0	-9.151660345071973e-06	-0.0	-4.039527288858731e-08	0.0	-0.0003796736412139361	0.0	-0.0	-0.0015809189021537117	-0.0	0.0	-0.0	-0.00030544350064748736	-7.098796800354019e-05	0.0	0.0	0.004456768925639294	0.0	0.009803739307104951	-1.1978169050494523e-05	0.0	0.0	-0.0	-0.0	0.0	0.00012125632656140127	1.9195248843339719e-07	0.0011013967047146353	-0.00024283396514503057
cg00065504	0.0	-0.0	0.0	-0.0	-0.0	-0.0	-0.0	-0.0	-0.0	0.0	-0.0	-2.0443475376639146e-05	-9.432842821421998e-08	-0.0	-9.694705826450068e-06	0.0002447381250704488	0.0	-0.0	0.0	2.790345589584129e-05	-0.0	-0.0	0.0	0.0	0.0	-0.0	-0.0	-0.0	0.0	0.0	-0.0	-0.0	-22.93943226299553	0.00027443830396952696	-7.914683652124576e-05	-0.00012788590595216387	-0.0	-0.0	-0.0	1.9377101554795688e-05	-0.0	-5.3301383979891046e-08	0.0	0.00048473238402010183	-0.0	-0.0	-0.0002903517559645408	0.0	0.0	-0.0	-0.000406685675495541	0.0001660226746675885	-0.0	-0.0	-0.0	0.0	0.01196001480198937	-1.4418385138812894e-05	0.0	0.0	-0.0	-0.0	0.0	0.0	2.7135871390620323e-07	0.0	-8.405058678855194e-05
cg00065505	-0.0	-0.0	0.0	-0.0	-0.0	0.0	-0.0	0.0	-0.0	0.0	-0.0	-5.076040026352245e-05	-2.3415658992198503e-07	-0.0	6.62494493185642e-06	0.000495439068979736	0.0	-0.0	-0.0	0.0	0.0	-0.0	0.0	-0.0	0.0	-0.0	-0.0	-0.0	0.0	0.0	0.0	-0.0	0.0	-0.0010384646420874295	9.839800901153216e-06	-0.0	-0.0	0.0	-0.0	-8.707272210301342e-05	0.0	-1.4033489781801203e-07	0.0	4.703088103769333e-05	-0.0	-0.0	-9.719268058475453e-06	-0.0	0.0	-0.0	-0.00010108987376671907	-2.2005127852256665e-05	0.0	0.0	0.003794781501952266	-0.0	0.022027312008414967	3.974646076232483e-05	0.009204726259242707	0.0	0.0	0.0	0.0	0.0	6.268756920318447e-07	0.0003934105375739864	-3.2607840687602826e-05
cg00065508	-0.0	-0.0	-0.0	-0.0	-0.0	0.0	-0.0	0.0	-0.0	-0.0	-0.0	-5.514973722940997e-05	-2.5252622806590057e-07	-0.0	-5.148748163420033e-06	0.0005396754118043923	0.0	-0.0	-0.0	0.0	0.0	-0.0	0.0	0.0	0.0	-0.0	-0.0	0.0	0.0	0.0	-0.0	-0.0	-0.0	-0.0	-1.815382071993533e-05	-0.0	-0.0	0.0	0.0	-7.097526892738789e-05	0.0	-1.4798260337802434e-07	0.0	0.0002332946828822147	-0.0	-0.0	-0.0024100804526210893	-0.0	0.0	-0.0	-6.26840100644696e-05	-1.4247595812149849e-05	0.0	-0.0	0.006809093633614029	-0.0	0.012006856714420375	-2.287487446850269e-05	0.006537237416263233	0.0	0.0	-0.0	0.0	-7.379812916917216e-07	6.783020438560954e-07	0.0	7.743203969010899e-05
cg00065509	-0.0	-0.0	-0.0	0.0	-0.0	-0.0	0.0	0.0	-0.0	0.0	-0.0	-5.943138808073574e-05	-2.70097410935805e-07	-0.0	-1.2036732939932186e-05	0.0005823149534194465	0.0	0.0	0.0	0.0	0.0	-0.0	0.0	0.0	-0.0	-0.0	0.0	0.0	0.0	0.0	-0.0	-0.0	-1.1305991582225328	-0.0	-0.00012857142875139548	-0.00011618098894248854	0.0	-0.0	-0.0	-0.000152606756945572	-0.0	-1.5315217364496213e-07	-0.0	0.00010511457969543789	0.0	-0.0	-0.0029077642754347975	0.0	0.0	-0.0	-0.00010041990974785543	-0.0003798929716936777	0.0	0.0	0.0016576752546831302	-0.0	0.0019310325801428256	-0.0002868244389698471	0.0030662650389272216	0.0	-0.0	0.0	0.0	-0.0	7.197364070774822e-07	-0.0	7.320129133567899e-05
cg00065510	0.0	-0.0	-0.0	-0.0	-0.0	0.0	-0.0	-0.0	0.0	-0.0	-0.0	-4.466308651151935e-05	-2.0126969014446146e-07	-0.0	-1.748127127641152e-05	0.0004616146160065026	0.0	-0.0	-0.0	-0.0	-0.0	-0.0	0.0	0.0	0.0	-0.0	0.0	0.0	0.0	0.0	0.0	0.0	-0.0	0.005392106224549634	-2.3636207742262895e-05	8.46450459651609e-05	0.0	0.0	-0.0	2.067177859415849e-05	-0.0	-1.0831810616951564e-07	0.0	0.0006852145754270306	-0.0	-0.0	0.00020511099612493668	0.0	-0.0	-0.0	0.00027769776280803986	0.0006681343294204031	0.0	-0.0	0.010559766864377514	-0.0	0.028943726823311155	0.00026480441137076633	0.0	0.0	0.0	-0.0	0.0	0.0	5.386837426414353e-07	-0.0	0.0003430082428172926
cg00065511	-0.0	-0.0	-0.0	-0.0	-0.0	0.0	-0.0	-0.0	-0.0	-0.0	-0.0	-7.347549907244514e-05	-3.29992744249362e-07	-0.0	-9.809577937750429e-06	0.0007307179141194363	0.0	0.0	0.0	0.0	0.0	-0.0	0.0	0.0	-0.0	-0.0	-0.0	-0.0	0.0	0.0	-0.0	-0.0	-10.129930250521472	0.0	-0.00011049830664735998	-0.00018720146711754043	-0.0	0.0	-0.0	-0.00012300933619722977	0.0	-1.775520428870411e-07	0.0	0.00019431160385310916	-0.0	-0.0	0.00272177705084887	0.0	0.0	-0.0	-0.0	-3.538079009123763e-05	0.0	-0.0	0.003994535823613121	-0.0	0.019005571188485396	-0.00010127072504812619	0.000836414093171928	0.0	0.0	0.0	-0.0	-0.0	8.542357326199869e-07	-0.0	0.00017624359430056538
cg00065512	-0.0	-0.0	-0.0	-0.0	-0.0	0.0	-0.0	0.0	-0.0	-0.0	-0.0	-9.361839647200171e-05	-4.185334409893619e-07	-0.0	-3.0629855704342845e-06	0.0008880001718546646	0.0	-0.0	-0.0	0.0	0.0	-0.0	0.0	0.0	0.0	-0.0	-0.0	-0.0	0.0	0.0	-0.0	-0.0	0.0	0.0	-3.6053278871648323e-05	-0.0	-0.0	-0.0	-0.0	-9.443582889598497e-05	0.0	-2.222998312530233e-07	0.0	-5.325740944037895e-05	-0.0	-0.0	0.0028468737366675687	-0.0	0.0	-0.0	-4.939609656083123e-05	-0.00010239992488319727	0.0	0.0	0.007382490571616668	-0.0	0.023945894908648575	-8.996016953263173e-05	0.007527935842967901	0.0	0.0	0.0	-0.0	-0.0	1.0692431767007514e-06	0.0	0.00014877731836449048
cg00065516	-0.0	-0.0	-0.0	-0.0	-0.0	0.0	-0.0	-0.0	-0.0	-0.0	-0.0	-9.481372708330538e-05	-4.192716294619686e-07	0.0	1.6733203149065424e-06	0.0009194669202581514	0.0	-0.0	0.0	8.394813020664348e-06	0.0	-0.0	0.0	-0.0	-0.0	-0.0	-0.0	0.0	0.0	0.0	-0.0	-0.0	-0.1533743318407722	0.0007402613506068531	-0.0001541169831969141	-6.0796768611375154e-05	-0.0	-0.0	-0.0	-0.00016224829783267428	0.0	-2.1413007525297518e-07	0.0	0.00036139943958392106	0.0	-0.0	-0.00199760437533041	0.0	0.0	-0.0	-0.0001756584501763847	-4.648640560733166e-05	0.0	-0.0	0.005494015972262467	-0.0	0.01703347202184032	-0.0001011100428571709	0.0	6.6101974476250455e-06	0.0	0.0	0.0	-5.1804029740115245e-05	1.073809566204052e-06	-0.0	0.00022536443812561817
cg00065517	-0.0	-0.0	-0.0	-0.0	-0.0	0.0	-0.0	-0.0	-0.0	-0.0	-0.0	-9.878886771833737e-05	-4.331167592642629e-07	-0.0	-2.6160912439840687e-05	0.000954467169968722	-0.0	0.0	0.0	0.0	0.0	-0.0	0.0	-0.0	0.0	-0.0	0.0	0.0	0.0	0.0	-0.0	-0.0	-7.74336995800942	0.009617383370236439	-0.00010597233780198314	-0.0	-0.0	-0.0	-0.0	-8.815868923356979e-05	-0.0	-2.1378149103531946e-07	0.0	0.00042567317170503913	0.0	-0.0	-0.0008243253564818124	0.0	-0.0	-0.0	-0.0002039807556254815	-1.1754751028200936e-05	0.0	-0.0	0.004657883438548775	-0.0	0.020424776173836565	-0.0002646896306704846	0.0	0.0	0.0	0.0	0.0	-3.215884907540259e-05	1.0955615083360924e-06	-0.0	0.00011486531138725592
cg00065523	-0.0	-0.0	-0.0	-0.0	-0.0	-0.0	-0.0	-0.0	0.0	0.0	-0.0	-0.00010796961089752503	-4.695168944584553e-07	-0.0	-8.165277412211479e-06	0.0010239936819446654	-0.008234058918890336	0.0	-0.0	1.1636177465029673e-05	0.0	-0.0	0.0	0.0	-0.0	-0.0	0.0	0.0	0.0	0.0	0.0	-0.0	-0.0	0.00853999941804735	-0.00020113652940667066	-0.00013172625767386177	0.0	-0.0	-0.0	-0.00025998869667099266	0.0	-2.1648234077581315e-07	0.0	-0.0002050469383858177	-0.0	-0.0	0.0021346938903856706	0.0	-0.0	-0.0	-0.0002600492136163902	0.00037191404942651566	0.0	-0.0	0.016497993828321223	-0.0	0.013749418642134184	0.000258534282907001	0.0	0.0	0.0	0.0	0.0	0.0	1.1549407404242844e-06	-0.0	0.0002620087566420659
cg00065524	-0.0	0.0	-0.0	-0.0	0.0	0.0	0.0	-0.0	-0.0	-0.0	-0.0	3.304529774239633e-06	1.463753383876994e-08	-0.0	-2.0892522798026542e-05	0.0001345836050161299	0.0	0.0	-0.0	-0.0	-0.0	0.0	-0.0	-0.0	0.0	-0.0	-0.0	-0.0	-0.0	-0.0	-0.0	0.0	-0.0	-0.004007563280583331	-3.3327577235781615e-05	-0.0001780545795321336	0.0	-0.0	-0.0	-0.0002481151577034461	-0.0	-2.3390660514673403e-08	-0.0	-3.852102124011513e-05	0.0	0.0	0.0018457740367476391	0.0	-0.0	-0.0	-3.7541634502303134e-05	-0.00040926313081857227	-0.0	0.0	-0.014154386234214212	0.0	-0.0	-0.0004484058420430087	-0.0	-0.0	0.0	0.0	-0.0	-0.00010556940052668708	7.884628656764507e-09	-0.0	-0.0003432994519443668
cg00065530	-0.0	0.0	-0.0	-0.0	-0.0	0.0	-0.0	-0.0	-0.0	-0.0	-0.0	-3.6861052322810294e-05	-1.5881248562442162e-07	-0.0	-6.722899402589803e-06	0.00038748992697839463	-0.0	-0.0	-0.0	0.0	0.7014667432334157	-0.0	0.0	0.0	-0.0	-0.0	0.0	0.0	0.0	0.0	-0.0	-0.0	-0.0	-0.001634821494838224	-4.8796534697372857e-05	0.0	-0.0	0.0	0.0	0.0001103339426174125	0.0	-8.565794709550788e-08	0.0	-0.0010866564886470845	0.0	0.0	0.0023255936107336164	-0.0	0.0	-0.0	0.00011809253939060067	-0.0006934293906984689	0.0	0.0	-0.002827461789192281	-0.0	0.0	-0.0002849472392782749	-0.0	0.0	-0.0	0.0	-0.0	5.1399551445895485e-05	3.884141467374412e-07	-0.0	-0.00020304555882237342
cg00065532	0.0	0.0	-0.0	-0.0	-0.0	0.0	-0.0	-0.0	-0.0	-0.0	-0.0	-1.8848936052062748e-05	-8.165581222578299e-08	-0.0	6.293481946960205e-06	0.0002165279703360104	-0.0	-0.0	0.0	4.601674697495525e-06	-0.0	-0.0	-0.0	-0.0	0.0	-0.0	0.0	0.0	-0.000850134530385187	-0.0	-0.0	0.0	20.043919464287743	0.0008607988968074384	0.0	-0.00027069477862302644	0.0	-0.0	-0.0	-7.592845789224477e-05	-0.0	-2.9715494664708093e-08	-0.0	-8.14306154758488e-05	-0.0	-0.0	-0.007760652423261637	0.0	0.0	-0.0	-0.0004938353000660024	0.00017660052605982714	-0.0	-0.0	-0.010688855885785225	-0.0	-0.0	0.0003123144878834804	-0.0	0.0	0.0	0.0	-0.0	-0.0002193322732303355	1.7259858887332e-07	0.0	-0.000683928508175059
cg00065533	-0.0	-0.0	-0.0	-0.0	-0.0	0.0	-0.0	-0.0	-0.0	0.0	-0.0	-8.592615875716334e-05	-3.685112302386482e-07	0.0	-2.3694745813715e-05	0.0008273730741529437	-0.023139436789353252	0.0	0.0	0.0	0.0	-0.0	0.0	0.0	-0.0	-0.0	0.0	-0.0	0.0	0.0	-0.0	-0.0	-1.5916414209990968	0.005174424863028455	-0.00011920641714795853	0.0	-0.0	0.0	-0.0	-9.365518751174814e-05	-0.0	-1.733642189848935e-07	0.0	-0.00021725657822783086	0.0	-0.0	-0.0011501065009574694	0.0	0.0	-0.0	0.0004029563591759973	8.586515340698097e-05	0.0	-0.0	0.005350382850099005	-0.0	0.02231349911594451	-0.0001673031735942679	0.0	0.0	0.0	-0.0	-0.0	-0.0	8.658673110684095e-07	-0.0014587446433415084	9.621639940570301e-05
cg00065534	-0.0	-0.0	-0.0	0.0	-0.0	0.0	-0.0	-0.0	-0.0	-0.0	-0.0	-3.320701454512214e-05	-1.4011483637168348e-07	0.0	-1.1619838896829166e-05	0.0002719618206099718	-0.0	-0.0	-0.0	-0.0	-0.0	-0.0	0.0	0.0	-0.0	0.0	0.0	-0.0	0.0	0.0	-0.0	-0.0	-0.026698843094985488	0.003080054235896017	0.00010721561851634537	0.00030350912348260195	-0.0	0.0	0.0	-5.56601131278267e-05	-0.0	-2.5814492630976892e-08	0.0	-2.9919546923314735e-06	0.0	-0.0	-0.0030632908755502783	-0.0	0.0	-0.0	6.893704111281448e-05	-0.0004486989693943393	-0.0	0.0	-0.003125202510571323	-0.0	0.0	-0.0005080572114055583	-0.0	0.0	-0.0	-0.0	0.0	-0.00013458609008673832	3.5361918395573783e-07	-0.0010169132382034593	-0.0003824870952752782
cg00065537	0.0	-0.0	-0.0	0.0	-0.0	0.0	-0.0	-0.0	0.0	0.0	0.0	7.807927963853133e-06	3.484947182873416e-08	0.0	6.83452918725701e-06	4.026190190289752e-05	0.0	-0.0	0.0	5.2316298163340255e-05	-0.0	0.0	-0.0	-0.0	-0.0	0.0	0.0	0.0	0.0	-0.0	0.0	-0.0	-0.0	-0.0007528805304253394	-0.0001425657333083122	-0.0	-0.0	0.0	0.0	0.00019989816383266334	0.0	2.2765707054478598e-08	0.0	-0.0009412586459692492	0.0	0.0	-0.00027992150326728324	0.0	0.11739875955184563	0.0	0.0007143978872531029	-0.00013200958047223762	-0.0	-0.0	0.0006435195659951073	0.0	0.0	-0.0002009147782699772	-0.0	-0.0	-0.0	-0.0	-0.0	-9.179640550435079e-05	2.9956812192828984e-08	-0.00038960452237048	-0.00037277471385383464
cg00065538	0.0	-0.0	-0.0	-0.0	0.0	-0.0	0.0	0.0	-0.0	-0.0	-0.0	-1.9861999598691304e-05	-8.398178849319673e-08	0.0	4.600750315410557e-06	0.00023237366870125373	-0.0	0.0	0.0	0.0	0.0	0.0	-0.0	-0.0	0.0	0.0	-0.0	0.0	0.0	0.0	0.0	-0.0	0.0	0.0030481697371340637	-4.233011888676482e-06	0.00024995457531828714	-0.0	-0.0	0.0	-0.00019738363411004152	0.0	-3.937725437376983e-08	-0.0	9.051488882104349e-05	0.0	-0.0	-0.004916292453884898	0.0	0.0	-0.0	0.0009294024490496812	-0.0006937059917167915	-0.0	-0.0	-0.007223971150431431	0.0	0.0	-0.00023976035031630878	-0.0005285726885889887	0.0	0.0	0.0	-0.0	-6.995868934191334e-05	2.0767037673376907e-07	0.0	-9.078512443259311e-06
cg00065541	0.0	-0.0	-8.576013946381887e-07	0.0	-0.0	-0.0	-0.0	-0.0	-0.0	-0.0	-0.0	-3.575866740494199e-05	-1.500751970408166e-07	-0.0	-4.857683674822884e-05	0.0003608393577461514	-0.0	-0.0	0.0	0.0	-0.0	0.0	0.0	0.0	-0.0	0.0	0.0	-0.0	0.0	0.0	0.0	-0.0	-8.029661110114434	0.0034272293743352468	-0.00022138806449134392	-0.0	0.0	-0.0	-0.0	-0.0003558358678562868	-0.0	-7.875677123453359e-08	0.0	-0.0012319205902860705	0.0	0.0	0.0029693424550184117	0.0	-0.0033990869786827325	-0.0	0.00014090800780612516	-0.0001949941852848312	-0.0	-0.0	-6.96000039140893e-05	-0.0	0.0	-0.0002188161289364035	-0.0	0.0	-0.0	-0.0	-0.0	-0.0002655447417065747	4.104441890900685e-07	-0.0016006259114987038	0.00020339729819437682
cg00065542	0.0	-0.0	-0.0	0.0	-0.0	-0.0	0.0	0.0	-0.0	-0.0	-0.0	-3.482185108195851e-05	-1.4811015181736952e-07	0.0	2.2091091790606087e-06	0.00031298673062662074	-0.0	0.0	-0.0	-0.0	-0.0	-0.0	0.0	0.0	-0.0	0.0	-0.0	0.0	-0.0	0.0	-0.0	0.0	0.0	0.0035157594626854605	-8.578770108435611e-05	0.0005034533821733911	0.0	-0.0	-0.0	0.00017736475773600218	0.0	-6.619336258499128e-08	0.0	-0.0001477315158469542	-0.0	-0.0	-0.0026456557839911487	-0.0	0.0	-0.0	0.0005924920877093294	-0.0007085684000056758	-0.0	0.0	0.0012406808834072199	-0.0	0.0	-0.00014097370218635035	0.0	0.0	0.0	0.0	-0.0	0.0	3.1180607865838007e-07	-0.0008394700565125091	0.0003173051878712121
cg00065543	0.0	0.0	0.0	0.0	-0.0	0.0	-0.0	0.0	0.0	-0.0	-0.0	-3.343639656059302e-05	-1.4169142588157344e-07	-0.0	-2.6882112031718495e-05	0.00024308855253045452	-0.007134944418152939	0.0	-0.0	-2.9370585300566126e-05	0.0	-0.0	0.0	0.0	0.0	-0.0	0.0	0.0	0.0	0.0	0.0	-0.0	-0.9633164151316799	0.002598857043886268	-2.6681072332675478e-05	-0.0	0.0	-0.0	0.0	-9.331640096550102e-05	0.0	-6.711402092742487e-08	0.0	2.6997416457684804e-05	-0.0	-0.0	0.0016742379350457087	-0.0	-0.0	0.0	6.043943950756331e-05	-0.000308065029389988	-0.0	0.0	-0.0025468507172257265	-0.0	0.0	-0.00013717984809285798	0.0	0.0	-0.0	0.0	0.0	-1.3855255318145463e-05	2.632291099451158e-07	-0.0010847227369097606	-5.354217246776411e-05
cg00065545	-0.0	-0.0	-0.0	-0.0	0.0	-0.0	0.0	0.0	-0.0	0.0	0.0	-2.9471289894062155e-05	-1.2382743270463625e-07	0.0	9.210847958099916e-06	0.0003993510423202494	-0.0	0.0	-0.0	0.0	-0.0	0.0	0.0	0.0	-0.0	0.0	0.0	0.0	0.0	0.0	0.0	-0.0	46.46923294693305	-0.0013055838399204625	-6.549586551340318e-05	6.856780857099938e-05	0.0	0.0	0.0	-9.61387183544419e-05	-0.0	-6.717834933449447e-08	0.0	-0.0008593443451267447	0.0	0.0	0.00046988250088129003	0.0	0.0	-0.0	-0.0001628526696517949	-0.0003815236952763543	-0.0	0.0	-0.0028208674575934357	-0.0	0.0	-0.00031467647156941384	0.0	-0.0	-0.0	0.0	0.0	0.0	4.0903977123744735e-07	-0.0006381768017151376	0.0003143769199165058
cg00065546	-0.0	-0.0	-0.0	-0.0	-0.0	0.0	0.0	-0.0	-0.0	-0.0	-0.0	-1.3847217631472972e-05	-6.166041084392238e-08	-0.0	-2.7221987839389843e-05	2.450819247673394e-05	0.0	-0.0	-0.0	-3.303116100019099e-06	-0.0	0.0	0.0	0.0	0.0	-0.0	0.0	-0.0	-0.0	-0.0	-0.0	0.0	0.0	0.0	2.0957033903790893e-05	-7.744594731488532e-05	0.0	0.0	0.0	4.594367546842882e-05	0.0	1.9557431338469976e-09	0.0	0.0008891397440588569	-0.0	-0.0	-0.0008555531524190484	0.0	0.0	0.0	-0.00041000633567363383	0.0005965142901824845	0.0	-0.0	0.010126610873880185	-0.0	0.0	0.0004310663701160796	-0.0	-0.0	0.0	-0.0	0.0	-0.0	7.592556079298483e-09	0.0	-0.0008119309643791175
cg00065547	0.0	0.0	-0.0	-0.0	0.0	-0.0	0.0	0.0	-0.0	0.0	0.0	1.2314176229715362e-06	4.105619779813037e-09	-0.0	-1.0547177227607089e-05	3.9018320316205856e-05	-0.0	-0.0	0.0	-3.456042094624889e-05	0.0	0.0	-0.0	0.0	-0.0	-0.0	0.0	0.0	0.0	0.0	0.0	0.0	15.279034887523062	0.006828859602818449	-4.884214028858224e-05	0.00015171018864450645	-0.0	0.0	-0.0	-0.00013350039644920283	0.0	-5.713213314329344e-10	0.0	0.0008813062274262524	-0.0	-0.0	-0.003080121399385424	0.0	0.0	-0.0	0.0004091169865088469	0.00011086002381810274	0.0	0.0	-0.0	0.0	-0.0	0.0002718623149561488	-0.0	0.0	-0.0	0.0	0.0	-0.00016303656313754945	7.643997940348668e-08	0.0	0.0002935453653631976
cg00065548	-0.0	0.0	-0.0	0.0	0.0	-0.0	0.0	0.0	0.0	0.0	0.0	1.103547135464951e-05	4.861377033428749e-08	0.0	2.6368376476788098e-05	0.00010007711133444553	0.0	0.0	0.0	2.8115580988193864e-06	0.0	0.0	0.0	0.0	0.0	-0.0	-0.0	0.0	0.0	-0.0	0.0	0.0	0.0	0.007875498866693654	0.00015908335079168652	0.0006059934830316533	-0.0	-0.0	0.0	0.00014466379937026142	0.0	3.845326451286516e-09	-0.0	0.0002089144253530205	0.0	-0.0	0.0013497191503390501	-0.0	-0.0	-0.0	0.0005242432852784873	0.00020993197676426266	-0.0	0.0	0.004656937021211922	0.0	-0.0	0.00034229316434349836	0.0	-0.0	0.0	0.0	0.0	-0.0	1.4772656864960095e-07	-0.000329379006881175	0.0004503262532953021
cg00065554	0.0	-0.0	0.0	0.0	-0.0	0.0	-0.0	-0.0	0.0	-0.0	-0.0	-2.2315456343463108e-05	-9.621131016985909e-08	-0.0	-3.613950193606436e-05	0.00020499502267894734	0.0	0.0	0.0	3.195897869906415e-05	-0.0	-0.0	-0.0	-0.0	0.0	-0.0	-0.0	-0.0	-0.0	0.0	0.0	-0.0	0.0	-0.00519773147726309	-7.71099909345048e-06	0.0	-0.0	0.0	0.0	-5.1744277026432296e-05	-0.0	-1.6551930682947415e-08	0.0	0.000616526576332114	-0.0	-0.0	-0.002604632502395615	0.0	0.2951661927085763	0.0	0.0003377246303241811	-8.070838474273423e-05	0.0	-0.0	0.00495799506854704	0.0	-0.0	-0.00010339833732079348	-0.0010379563722887578	0.0	0.0	0.0	0.0	-4.9561831054389885e-05	2.567927789383136e-07	-0.0	-6.71972922438463e-05
cg00065560	-0.0	0.0	-0.0	0.0	-0.0	-0.0	-0.0	-0.0	-0.0	0.0	0.0	-3.425899287793159e-05	-1.4186575712665686e-07	0.0	-3.3857927492885125e-05	0.00040105755635949506	-0.01263793139471687	0.0	0.0	-0.0	0.0	0.0	-0.0	-0.0	-0.0	0.0	-0.0	0.0	0.0	0.0	-0.0	-0.0	-8.429273223739532	0.003685226257421145	-0.00013000827190730131	0.00019208686464850108	-0.0	-0.0	-0.0	-9.978520561217787e-05	0.0	-6.626168962589582e-08	0.0	6.136058602563796e-05	0.0	-0.0	0.0038362790988147764	0.0	-0.012057947592606956	-0.0	0.0002698396068459319	0.00020928083595016646	-0.0	-0.0	-0.0036451133300849	-0.0	0.0	-0.00026937857603244247	-0.00032063850102999623	-0.0	-0.0	-0.0	-0.0	0.0	3.4201515248987857e-07	-0.0009596422705193785	0.0005048336562066656
cg00065561	0.0	0.0	0.0	0.0	-0.0	-0.0	0.0	0.0	0.0	-0.0	-0.0	-3.278560351592628e-05	-1.3455411288859607e-07	-0.0	-9.606876351881078e-06	0.000372398450089472	-0.001126674254200459	0.0	-0.0	0.0	-0.0	0.0	0.0	0.0	0.0	0.0	-0.0	-0.0	0.0	0.0	0.0	-0.0	-0.0	0.007893540685955104	-4.1563856977857616e-05	0.0006736889908647661	0.0	0.0	0.0	9.415381319031508e-05	-0.0	-7.245068935107568e-08	0.0	-0.000767448529849739	0.0	0.0	-0.001808488709286525	-0.0	-0.0	-0.0	-0.0005192730519609338	8.368895716523321e-05	0.0	0.0	0.011157012592251138	-0.0	0.0	-6.1630239220099106e-06	0.0	0.0005783588235637627	-0.0	0.0	0.0	-5.581976264314086e-05	3.9123514739322507e-07	-0.00039398917747620314	0.0006595007551875495
cg00065562	-0.0	-0.0	-0.0	-0.0	-0.0	-0.0	0.0	-0.0	-0.0	0.0	0.0	-5.237693614191868e-05	-2.1673232242907639e-07	0.0	-1.3686205752479566e-05	0.0004917970172540764	-0.005217595822126563	-0.0	0.0	-0.0	0.0	-0.0	0.0	-0.0	-0.0	-0.0	-0.0	-0.0	0.0	0.0	0.0	0.0	-0.0	0.004857024642451817	-0.00026997336516001026	-0.0	0.0	0.0	0.0	-9.701396606560868e-05	0.0	-8.430843750085271e-08	0.0	-7.991525668778882e-06	0.0	-0.0	0.0014389738256712068	0.0	0.0	0.0	0.00050155283661536	0.0001343639092293384	0.0	-0.0	-0.006020216852720859	0.0	0.02013259382480525	-0.00029609648693740254	-0.0	0.0	-0.0	-0.0	-0.0	0.0	4.612718452375818e-07	-0.0018584510425779213	0.0001985829288335208
cg00065574	0.0	0.0	-0.0	0.0	-0.0	0.0	-0.0	-0.0	-0.0	0.0	0.0	-2.284105601296768e-05	-9.177870935377895e-08	0.0	-1.9432999757152556e-05	0.00028643929561007156	-0.0	0.0	0.0	4.3523505401545734e-08	-0.0	-0.0	0.0	0.0	-0.0	0.0	0.0	0.0	0.0	0.0	0.0	0.0	0.0	0.002946065857328918	4.394207441376285e-05	0.0002666672206341524	-0.0	0.0	0.0	-0.0001537014196144853	0.0	-6.01754630371546e-08	0.0	-0.00033898661586703944	0.0	0.0	-0.003239554271446023	0.0	0.0	-0.0	-0.00077574280189598	0.00021865716891885723	0.0	-0.0	0.008528592564685135	-0.0	0.007003511482391665	8.917487801798048e-05	-0.0	0.0	-0.0	0.0	0.0	-0.00018843226124102622	2.3632519146829598e-07	-5.392808599375182e-05	0.00020460244789671987
cg00065575	-0.0	-0.0	-0.0	-0.013836153137968113	-0.0	0.0	-0.0	0.0	0.0	-0.0	-0.0	-0.0001237301901294185	-5.251276599394629e-07	-0.0	-1.3191825180089697e-05	0.0011595015196806146	-0.02607467438604782	0.0	-0.0	-0.0	0.0	-0.0	0.0	0.0	-0.0	-0.0	0.0	-0.0	0.0	0.0	-0.0	-0.0	-0.0	0.01755553022430135	1.4468323543100829e-05	0.0003503832502296646	-0.0	-0.0	-0.0	-0.0001390778030670063	-0.0	-2.102248782141085e-07	0.0	0.0003996968607044965	-0.0	-0.0	0.0020038936975218637	-0.0	-0.0	-0.0	-0.00028398714445077315	0.0003900628241881123	0.0	-0.0	0.007652940701462284	-0.0	0.04553929255076778	0.0002471331513496319	-0.0	9.478943168178582e-07	0.0	0.0	0.0	-0.0	1.2477950411483911e-06	0.0	8.458048728488676e-05
cg00065576	-0.0	0.0	-0.0	-0.0	0.0	0.0	0.0	0.0	0.0	-0.0	-0.0	-0.00012297476878205072	-5.177406387633326e-07	-0.0	-3.072812264174844e-05	0.0011439865822519756	-5.748572824214709e-05	0.0	0.0	2.9313345950621972e-05	0.0	-0.0	0.0	0.0	-0.0	-0.0	0.0	0.0	0.0	0.0	-0.0	-0.0	-0.0	0.009505995284764288	3.2217970663489246e-06	0.00029490277408448986	-0.0	-0.0	-0.0	-0.00024964358506255376	-0.0	-2.0552366185257765e-07	0.0	0.000483298828855747	0.0	-0.0	-0.0018402278319668715	-0.0	-0.0	-0.0	0.00021724340994741227	0.00020468991945584838	0.0	0.0	0.0016860264338800968	-0.0	0.0535757591770329	-1.799472335252068e-05	-0.0	0.0	0.0	0.0	0.0	0.0001409568481812681	1.288547691831044e-06	0.0	-0.00017056886392318655
cg00065579	-0.0	0.0	-0.0	-0.0	0.0	0.0	-0.0	-0.0	-0.0	-0.0	-0.0	-7.656868191278912e-05	-3.159519505168898e-07	-0.0	-4.719196626595055e-05	0.0007790887522225262	-0.014624964749101006	0.0	0.0	0.0	-0.0	0.0	-0.0	-0.0	-0.0	0.0	-0.0	0.0	0.0	0.0	0.0	-0.0	-0.0	-0.0019270123967495177	-0.0002748606503569549	-0.0005269646672709425	-0.0	0.0	0.0	-8.158159043888461e-05	0.0	-1.1957280574541183e-07	0.0	0.00033961927361431446	-0.0	-0.0	-0.0012684870404459155	0.0	0.0	-0.0	0.00023498669708100781	0.0005510324723704773	0.0	-0.0	-0.0016187284516453696	0.0	0.035272110350352694	0.0001662707916213542	0.0	0.0	-0.0	0.0	0.0	-0.00022131935326984847	8.514100011176877e-07	-0.0010927737396296449	-2.632691860316001e-05
cg00065580	-0.0	0.0	-0.0	-0.0	-0.0	0.0	-0.0	0.0	-0.0	-0.0	-0.0	-0.00014985181325309282	-6.237784694111874e-07	-0.0	-2.6558198196438156e-05	0.0014172796243866518	-0.017940717245532676	0.0	-0.0	-3.771444893822204e-06	0.0	-0.0	0.0	-0.0	-0.0	-0.0	0.0	0.0	-0.0	-0.0	0.0	0.0	-11.615229805663427	0.00969742751091372	-1.2039074650203397e-05	0.0003327157527809802	-0.0	0.0	-0.0	-0.00018454097922091433	-0.0	-2.2625295379973902e-07	0.0	0.0009647240607282591	0.0	-0.0	0.0037554071009646287	-0.0	-0.0	-0.0	0.00033964626945781357	0.00021582543095198138	0.0	-0.0	0.013301472396931868	-0.0	0.05081928683679243	1.880702177474046e-05	0.0	0.0	0.0	0.0	0.0	-0.0	1.4828858782092436e-06	-0.0	0.00023127119631277315
cg00065582	-0.0	0.0	-0.0	-0.0	-0.0	0.0	0.0	0.0	-0.0	0.0	0.0	-8.121727025945931e-05	-3.28191622103506e-07	0.0	-2.3154156096268065e-05	0.0008038332329032634	-0.01731133235719429	-0.0	0.0	5.261723120661676e-06	0.0	-0.0	0.0	0.0	0.0	-0.0	0.0	-0.0	0.0	0.0	-0.0	0.0	-0.0	0.00015740701992213066	-0.00022745763579664607	-3.507643392345863e-05	-0.0	0.0	0.0	6.2940961369133505e-06	-0.0	-1.1662972113493477e-07	0.0	0.0002903682914906624	0.0	-0.0	-0.0029922227997261326	0.0	-0.0	0.0	0.0002418681990615457	-0.00047613212280051806	-0.0	0.0	0.010001374241555323	-0.0	0.03767307226976609	-0.00044973310785851564	-0.0	0.0	-0.0	-0.0	0.0	5.435187821074846e-05	7.231162660087788e-07	-0.00098255454478631	0.0004071397645251029
cg00065584	-0.0	-0.0	-0.0	-0.0204788577761695	-0.0	0.0	-0.0	0.0	-0.0	-0.0	-0.0	-0.00011028992290566956	-4.4782394706688216e-07	-0.0	-1.934348987048908e-05	0.0010061417751611116	-0.025163036025451363	0.0	-0.0	-1.9402273052137943e-05	0.0	-0.0	-0.0	-0.0	0.0	-0.0	0.0	-0.0	0.0	0.0	-0.0	-0.0	-0.0	0.011270423474614015	-3.324629793573524e-06	0.0	0.0	-0.0	-0.0	-9.22730493163434e-05	-0.0	-1.1350822770421553e-07	0.0	0.0003263553767273912	-0.0	-0.0	-0.00036493585125513874	-0.0	-0.0	0.0	-0.00023536016166734457	0.00030747235809339715	0.0	-0.0	0.006958262138941909	-0.0	0.038070208469629975	8.317995830903621e-05	-0.0	0.0	0.0	0.0	-0.0	-0.0	9.881419979450636e-07	-0.0	-1.1764267261783095e-05
cg00065585	-0.0	0.0	-0.0	-0.00110459472444118	-0.0	-0.0	0.0	0.0	-0.0	-0.0	-0.0	-0.00012569725735531967	-5.044117636010235e-07	-0.0	-2.1584083682609543e-05	0.0012546994625520715	-0.018906140710450096	0.0	0.0	-2.0720695125518352e-05	0.0	-0.0	0.0	0.0	0.0	-0.0	0.0	0.0	0.0	0.0	-0.0	0.0	-12.66432087188529	0.006740282474967974	-7.343576702036754e-05	-0.0	-0.0	-0.0	-0.0	-0.00022028556676046776	-0.0	-1.318711739473778e-07	0.0	0.00016422989988206307	0.0	-0.0	-0.0028083641989692576	0.0	-0.0	0.0	7.777479883545977e-05	-8.089989742800762e-05	0.0	-0.0	0.004824182505624319	-0.0	0.025894102583820272	-0.0002249482796789071	-0.0014857995610719629	0.0	-0.0	0.0	-0.0	-0.0	1.1696635358796526e-06	-0.0006578762609295983	-2.4637935109558663e-05
cg00065586	-0.0	-0.0	-0.0	-0.0	-0.0	0.0	0.0	0.0	-0.0	-0.0	-0.0	-9.277426565341737e-05	-3.6562786473668494e-07	-0.0	-2.0830613309546096e-05	0.0010844785940994563	-0.007844208527818588	-0.0	0.0	-0.0	-0.0	-0.0	-0.0	-0.0	0.0	-0.0	0.0	-0.0	0.0	-0.0	-0.0	-0.0	0.0	0.0006974606470468962	-0.0	0.0	-0.0	-0.0	-0.0	-0.0001686500270197096	-0.0	-9.235576511053678e-08	0.0	0.0009154421032773686	-0.0	-0.0	-0.009765643066067529	0.0	-0.0	-0.0	-0.0003860691920403592	0.0003905665963338985	-0.0	-0.0	0.007875882300314774	0.0	0.036771812317110686	-8.050007446302814e-05	-0.0	0.0	0.0	0.00036503533101597336	0.0	-0.0	9.266676889106324e-07	-0.00016984335933461578	8.991427455345601e-05
cg00065587	-0.0	-0.0	-0.0	-0.0003898332721959713	0.0	0.0	-0.0	-0.0	-0.0	-0.0	-0.0	-8.167906954504352e-06	-2.4707815740686287e-09	-0.0	-2.061339707507852e-05	0.00014917318083290632	-0.007957437700969868	0.0	0.0	-2.3818876262408338e-05	-0.0	-0.0	-0.0	-0.0	0.0	-0.0	0.0	0.0	0.0	-0.0	-0.0	0.0	-0.0	0.0019948552135382446	4.7889057304173486e-05	-1.3820345598172743e-05	-0.0	-0.0	-0.0	-0.0001597258723143	-0.0	1.0039306779105191e-07	-0.0	5.1833234279905036e-05	0.0	-0.0	-0.0022083233512201522	0.0	-0.0	0.0	4.194210473024134e-05	5.627182024113737e-05	-0.0	-0.0	-0.002067798840980349	0.0	-0.0	-0.00017826169577351506	-0.007012140267597915	-0.0	-0.0	0.0	-0.0	0.0	-1.543843179098969e-08	-0.002217135429206081	-0.0002582462810883536
cg00065589	-0.0	-0.0	-0.0	-0.0	0.0	0.0	-0.0	-0.0	0.0	-0.0	-0.0	0.00014255193614924705	6.176475690003292e-07	-0.0	-1.0587313273661275e-05	-0.0014151949268176468	-0.0	0.0	0.0	-0.0	-0.0	0.0	-0.0	-0.0	0.0	-0.0	0.0	-0.0	-0.0	-0.0	-0.0	0.0	-1.5853952746287314	-0.0009167804324445761	0.0	-8.46647254318432e-05	-0.0	-0.0	-0.0	-0.00011670601192888071	-0.0	2.960196910698072e-07	-0.0	3.3100122483132874e-05	0.0	0.0	-0.003063655074285187	0.0	0.06309477200827614	0.0	-0.00011074091860515756	6.281918699390447e-05	-0.983227038512134	-0.0	-0.010028655073073399	0.0	-0.053467058107977083	-7.24403963974496e-05	-0.010938889454402677	-0.0	-0.0	0.0	-0.0	2.4752573215192688e-05	-1.527428209686437e-06	-0.002050515373299269	-0.0001654138331160564
cg00065592	-0.0	-0.0	-0.0	0.0	0.0	0.0	-0.0	-0.0	-0.0	-0.0	-0.0	0.00016811890868381727	7.166280371715301e-07	-0.0	-1.5266051725313112e-05	-0.0016616247875283177	-0.0	0.0	0.0	-0.0	-0.0	0.0	-0.0	-0.0	0.0	0.0	0.0	0.0	-0.0	-0.0	-0.0	0.0	-0.7522154878617728	-0.00036869128068240585	1.9005691051024084e-05	-0.00020854269050808743	-0.0	-0.0	-0.0	-1.571520759673894e-05	-0.0	3.1718661518725786e-07	-0.0	-0.00011469238354578586	0.0	0.0	-0.004056656114311333	0.0	0.5177546560508468	0.0	-4.846601705864095e-05	-1.8783558943885963e-05	-0.6275415249951769	-0.0	-0.011684067256842711	0.0	-0.05452958541757971	-0.00017832021038194685	-0.008069297020934424	-0.0	-0.0	0.0	-0.0	0.0	-1.7300305960591324e-06	-0.002325721243416204	-0.0001939401502053435
cg00065593	-0.0	-0.0	-0.0	0.0	0.0	0.0	-0.0	-0.0	0.0	-0.0	-0.0	0.0002062665792373307	8.716750012445538e-07	-0.0	-8.519330162490557e-06	-0.0020258981320401635	-0.0	0.0	-0.0	-3.5967848729888184e-06	-0.0	0.0	-0.0	-0.0	0.0	0.0	0.0	0.0	-0.0	-0.0	-0.0	0.0	-3.481845186892923	-0.0014395414547045998	4.342471024839088e-06	-0.00017096659250398881	-0.0	-0.0	-0.0	-1.174893405593675e-05	-0.0	3.6126557229316444e-07	-0.0	1.761061670850635e-05	0.0	0.0	-0.0017276575322219202	0.0	0.4104339048039593	0.0	-8.42474994319372e-05	-2.1330336849948448e-05	-0.0	-0.0	-0.012571600462471072	0.0	-0.048153644341154066	-7.037955287897098e-05	-0.006037375310942849	-0.0	-0.0	0.0	-0.0	0.0	-2.0968164616479987e-06	-0.0022053412627994393	-0.00016032807693540382
cg00065596	-0.0	0.0	-0.0	0.0	0.0	-0.0	-0.0	-0.0	0.0	-0.0	-0.0	0.00025700839623389257	1.0723025080102289e-06	-0.0	-2.2212716580346603e-06	-0.0024329102659136534	0.0	0.0	0.0	-0.0	-0.0	0.0	-0.0	-0.0	0.0	0.0	0.0	0.0	-0.0	-0.0	-0.0	0.0	-0.0	-0.003609416292837797	-3.1003033579163526e-05	-0.00015654105975071978	0.0	-0.0	-0.0	3.886461739117409e-05	-0.0	4.103202569469535e-07	-0.0	0.00010341745640866366	0.0	0.0	6.887528532037587e-05	0.0	0.1993219156781896	0.0	-3.8006624889217745e-05	-7.72011635846412e-05	-1.1855597812561953	-0.0	-0.011497356184711675	0.0	-0.046027256437185624	-9.400028972548082e-05	-0.0030790152924142934	-0.00015043237653009471	-0.0	0.0	-0.0	0.0	-2.5337886615656012e-06	-0.0013921756770168582	-0.0001574992726875286
cg00065599	-0.0	0.0	-0.0	0.0	0.0	0.0	-0.0	-0.0	0.0	-0.0	0.0	0.0002708372606569551	1.124506621015715e-06	0.0	1.7226287546963034e-06	-0.002556584794332731	0.0	0.0	-0.0	-1.3592746807948342e-05	0.0	0.0	-0.0	-0.0	0.0	0.0	0.0	0.0	-0.0	-0.0	-0.0	0.0	-0.047271936118999526	0.0	2.1167715929590953e-05	-8.390133077284877e-06	-0.0	-0.0	0.0	-3.312852772818106e-05	-0.0	4.1704587249486296e-07	-0.0	0.00022630847177542335	0.0	0.0	0.0017159172818617227	0.0	0.19651490205399114	0.0	9.254335066838217e-06	1.766645081389159e-05	-0.0	-0.0	-0.010849466537460448	0.0	-0.030734902494933533	4.702635532814642e-05	-0.007085950636359642	-0.0	-0.0	0.0	0.0	0.0	-2.6877579816938545e-06	-0.0006354989341390061	-0.00019883339268236518
cg00065600	-0.0	0.0	-0.0	0.0	0.0	0.0	0.0	-0.0	0.0	-0.0	0.0	0.0003021657596404977	1.244427765396278e-06	-0.0	-2.1820578725768005e-06	-0.0027892692598102536	0.0	0.0	0.0	-3.4139794305205542e-06	-0.0	0.0	-0.0	-0.0	-0.0	0.0	0.0	0.0	-0.0	-0.0	-0.0	0.0	-1.6769370463771163	-0.0011914207594554505	3.044698995177346e-07	-0.0	-0.0	-0.0	-0.0	-5.585263081499792e-05	-0.0	4.342511355064052e-07	0.0	0.0002856795881162289	0.0	0.0	-0.0008707234374180867	0.0	0.05351485253358167	0.0	-6.983860096475611e-05	7.733971692877997e-05	-0.0	-0.0	-0.011679626976802726	0.0	-0.016676504567043435	-4.581399889402636e-05	-0.005181593012671014	-0.0	-0.0	0.0	-0.0	0.0	-2.9382686576523064e-06	-0.0007777363315037133	-0.0002042006053200892
cg00065601	0.0	0.0	0.0	0.0	0.0	-0.0	0.0	0.0	0.0	-0.0	0.0	0.0002727557650357318	1.1072512901616646e-06	0.0	1.1170387974489163e-05	-0.00217253527183412	-0.0	0.0	-0.0	-5.856701933006723e-06	0.0	0.0	-0.0	-0.0	0.0	0.0	-0.0	0.0	-0.0	-0.0	-0.0	0.0	-0.0	-0.004738973081316469	9.456821816484065e-06	-0.00011993746215755553	-0.0	-0.0	0.0	7.602644943707944e-06	-0.0	3.1150368722993015e-07	0.0	6.196740340143477e-05	0.0	0.0	0.0015727706759508303	-0.0	0.0	0.0	-0.0006945581283897863	-0.0	-0.0	-0.0	-0.009250248005689193	-0.0	-0.010414438887622106	0.00016221559281869236	-0.0005377139879647093	-0.0	-0.0	0.0	0.0	0.0	-2.4108510290991136e-06	0.0	-0.0004025362015180013
cg00065602	0.0	-0.0	-0.0	0.0	0.0	0.0	0.0	0.0	0.0	-0.0	0.0	0.0003424835984634383	1.3821845662370597e-06	0.0	3.622280009333592e-06	-0.00303002424950623	0.0	0.0	-0.0	-1.524025184712808e-05	0.0	0.0	-0.0	-0.0	0.0	0.0	0.0	-0.0	-0.0	-0.0	-0.0	0.0	0.0	-0.0015840212369003445	7.175343356623413e-05	8.297614043354138e-05	-0.0	-0.0	0.0	-7.088650686002842e-05	-0.0	4.130281190555326e-07	-0.0	0.00022078966275283082	0.0	0.0	-0.0003654975552571905	-0.0	0.00827832558237047	0.0	-3.812904287286686e-05	0.0002073233543225184	-0.0	0.0	-0.008112562771003123	0.0	-0.031584032823024806	0.0001575378403349216	-0.003312060134917687	-0.0	0.0	0.0	0.0	4.246968273625495e-05	-3.2746736297225463e-06	-0.0	-9.110588363413121e-05
cg00065603	-0.0	-0.0	-0.0	0.0	0.0	0.0	0.0	0.0	-0.0	-0.0	0.0	0.00035703714881222664	1.4255038497510847e-06	0.0	5.532042716474178e-06	-0.0030889019084527447	0.0	0.0	0.0	-1.7560405989547317e-05	0.0	0.0	-0.0	-0.0	-0.0	0.0	0.0	0.0	-0.0	-0.0	-0.0	0.0	0.0	-0.0044176247050263726	0.0	-0.0	-0.0	-0.0	0.0	-6.919685945202655e-05	-0.0	3.9707372181730187e-07	-0.0	0.0001763901649736772	0.0	0.0	0.0010801746934968092	-0.0	0.0006400470931271718	0.0	-8.909133080221568e-05	0.0001072881787831804	-0.0	0.0	-0.0057455039812352865	-0.0	-0.023232865734490824	0.00015697505887190397	-0.002261647993294977	-0.0	-0.0	-0.0	-0.0	9.543764455529315e-06	-3.386287264973252e-06	-0.0	-0.0004564466236583959
cg00065604	-0.0	-0.0	-0.0	0.0	0.0	0.0	0.0	0.0	0.0	-0.0	0.0	0.00035829597886595223	1.412296193990425e-06	0.0	1.6261399991379132e-05	-0.003107380417106673	0.0	0.0	-0.0	-0.0	0.0	0.0	-0.0	-0.0	-0.0	-0.0	0.0	-0.0	0.0	0.0	-0.0	0.0	0.0	-0.008391038300453143	0.0001229332545256043	-0.0	-0.0	-0.0	0.0	-2.8458037960763775e-05	-0.0	3.4564038973700045e-07	0.0	-5.7280819919284276e-05	0.0	0.0	-0.003309952504553603	-0.0	0.03704901742933156	0.0	-0.00015815365414956445	0.00017925129442815035	-0.0	-0.0	-0.0020669181567935274	-0.0	-0.034386907446257935	0.0002823213455065985	-0.0	-0.0	-0.0	-0.0	0.0	4.116924597037893e-05	-3.4019187652075893e-06	-0.0	-0.00039065929636218204
cg00065609	-0.0	0.0	0.0	0.0004721909518531141	0.0	-0.0	0.0	0.0	-0.0	-0.0	-0.0	0.00019327022744506818	7.492713521438e-07	0.0	4.306982021396915e-06	-0.0021551740210575547	0.014344672518444224	0.0	0.0	-1.1026377864963578e-05	0.0	0.0	-0.0	-0.0	-0.0	0.0	-0.0	0.0	-0.0	-0.0	-0.0	0.0	0.0	-0.005996291068919198	0.00015370855791134938	-0.0	0.0	-0.0	0.0	0.00016109365834715466	0.0	1.7292277883799294e-07	0.0	-0.00044889696102865206	-0.0	0.0	-0.0019033709255901544	-0.0	0.0021432873883472526	0.0	-0.00010843176876879415	-0.00037355795603547545	-0.0	0.0	-0.011258081164396184	0.0	-0.05102406288444081	-0.0003671239934818455	-0.0	-0.0	-0.0	-0.0	-0.0	0.0001009108878110504	-1.865590060201073e-06	0.0015394839638572075	-0.0003148084597408532
cg00065610	-0.0	0.0	0.0	0.0	0.0	-0.0	-0.0	-0.0	-0.0	-0.0	-0.0	0.0004894778776862839	1.9257261279107057e-06	-0.0	-4.781799346556827e-06	-0.0043253513393649145	0.0	0.0	0.0	-2.5281822778775264e-05	-0.0	0.0	-0.0	-0.0	0.0	0.0	0.0	0.0	-0.0	-0.0	-0.0	0.0	0.0	-0.002819110342398234	7.692433782525645e-05	0.0	0.0	-0.0	0.0	1.4181671987275698e-05	0.0	4.319694526786326e-07	-0.0	4.828449964189495e-05	0.0	0.0	-0.00010142855438202551	-0.0	0.0	0.0	3.817060932375797e-06	-7.191166070626358e-05	-0.0	-0.0	-0.006868797837329888	0.0	-0.07192011739376186	0.00011636122869462387	-3.15295359167846e-05	-0.00018737452714051914	-0.0	0.0	-0.0	1.1090010452234922e-05	-4.4770254097426715e-06	0.0	-0.00036662045235533175
cg00065611	-0.0	-0.0	0.0	0.0	0.0	0.0	0.0	0.0	-0.0	0.0	0.0	0.00025456839956482263	9.714796698409927e-07	0.0	1.4020731181068254e-05	-0.0024742910014428814	0.0032987637007815232	-0.0	-0.0	-4.6519817972889956e-05	-0.0	0.0	-0.0	-0.0	-0.0	0.0	-0.0	-0.0	0.0	0.0	0.0	0.0	8.625577369373104	-0.002637954148998037	0.0003297976666939987	0.0008834013462175073	-0.0	0.0	0.0	-5.878168230432565e-05	0.0	1.6947193551663885e-07	0.0	0.000475068546164435	-0.0	0.0	-0.004247802611371847	-0.0	0.0	-0.0	-0.0003887724378217455	-7.133175130466455e-06	0.0	0.0	-0.0047539990594876805	-0.0	-0.054176660586027686	0.00034235932030856215	-1.5920684960230127e-05	-0.0	0.0	-0.0	0.0	7.773200888669454e-05	-2.6292674391937983e-06	0.0008179234074489045	-0.0005373549787957618
cg00065612	0.0	0.0	0.0	0.0	0.0	-0.0	0.0	0.0	-0.0	0.0	0.0	0.0003106441400083237	1.1877599554887427e-06	0.0	1.7268330304204328e-05	-0.00289651637603173	0.0	0.0	-0.0	1.5239775784300527e-06	0.4724850527011799	0.0	-0.0	-0.0	0.0	-0.0	-0.0	0.0	-0.0	-0.0	-0.0	0.0	0.0	-0.008880335155603882	5.29309988052799e-05	-0.00012746943931980407	-0.0	0.0	0.0	-9.789706432485621e-06	-0.0	2.029244848193945e-07	0.0	0.0005848233508631331	0.0	0.0	0.006604696449315932	-0.0	0.0	0.0	-5.467592878734178e-05	-0.00023793670037180518	-0.0	-0.0	-0.006768636050670464	-0.0	-0.04655999218988103	-0.000241106705352121	-0.0	-0.0	-0.0	0.0	0.0	5.02157393804094e-05	-2.9706496526772114e-06	0.0	-0.00041252811772007474
cg00065614	-0.0	-0.0	-0.0	-0.0	-0.0	0.0	-0.0	-0.0	-0.0	-0.0	-0.0	0.00017643768260025154	6.683884507070481e-07	0.0	-1.1467476185389565e-05	-0.002232635326389779	0.005363148579266723	-0.0	0.0	-1.9645017404317326e-05	-0.0	-0.0	0.0	-0.0	0.0	0.0	0.0	0.0	-0.0	-0.0	0.0	-0.0	13.637511520306804	-0.0037332342418088436	4.03829341936325e-05	-0.000475406765948733	-0.0	0.0	0.0	-2.008678085028294e-05	-0.0	1.0561637011001039e-07	-0.0	-0.00023504908989979394	-0.0	0.0	0.006116918945036139	-0.0	0.0	0.0	0.00017353405652445304	-0.0005947192325131531	-0.0	-0.0	-0.010589113952700919	0.0	-0.03358028531083447	-0.0004798868938575433	0.005918046552467556	-0.0	-0.0	-0.0	-0.0	0.0001304235700032265	-1.9311378033871254e-06	0.001218235901537688	-0.00039123418199862024
cg00065615	-0.0	-0.0	0.0	0.0	0.0	-0.0	0.0	0.0	0.0	-0.0	-0.0	0.0002660569895298033	1.0068757877339204e-06	-0.0	-5.621010932153008e-06	-0.002728588585390027	0.00041308461120394176	0.0	-0.0	-8.768321250520582e-06	-0.0	0.0	0.0	0.0	-0.0	-0.0	0.0	-0.0	0.0	0.0	-0.0	0.0	3.8377566246713637	0.006573920212533571	8.701656740751032e-05	-0.0001724180464754037	0.0	-0.0	-0.0	1.7798008479434184e-05	0.0	1.1636175328829638e-07	-0.0	-0.0005428155909176217	0.0	0.0	0.005624903288978617	-0.0	0.0	0.0	7.341975488480217e-05	0.0002376007875531109	-0.0	0.0	-0.0025731783470398137	-0.0	-0.061393091822956006	0.00019964921438489293	0.0036575687138679885	-0.0	0.0	-0.0	-0.0	7.844372085513968e-05	-2.1160888738108703e-06	0.000934612305256535	-9.194814176694758e-05
cg00065617	-0.0	0.0	0.0	0.0	0.0	-0.0	0.0	0.0	-0.0	0.0	0.0	0.000259927419554554	9.92028401146576e-07	0.0	2.2405509936499095e-06	-0.0026851581201756446	0.010863085086934784	0.0	0.0	0.0	0.0	0.0	-0.0	-0.0	-0.0	0.0	-0.0	-0.0	0.0	0.0	-0.0	0.0	0.0	-0.01498473979728469	9.444113672563732e-05	-0.0006075367263881448	-0.0	0.0	0.0	7.278994654400816e-05	0.0	1.492402244695234e-07	0.0	0.0002211668930159967	0.0	0.0	0.010017390702822454	-0.0	0.0	0.0	4.962180769192349e-06	-1.6666830707945288e-06	-0.0	-0.0	0.00718802550344954	-0.0	-0.04223105025006899	-2.8407286428947713e-05	0.0014632986864355746	-0.0	-0.0	-0.0	-0.0	0.0002444495707850259	-2.5097844309596063e-06	0.0	1.7935325428081554e-05
cg00065618	-0.0	0.0	0.0	0.0	0.0	0.0	-0.0	-0.0	0.0	-0.0	-0.0	0.00018486741884509724	6.759161872887492e-07	0.0	2.267172932274702e-05	-0.001646512325118431	0.0010133361532514715	0.0	-0.0	-1.659811688886014e-06	0.0	0.0	-0.0	-0.0	-0.0	-0.0	-0.0	-0.0	0.0	0.0	-0.0	-0.0	0.22751792388300143	-0.0075453593556596196	0.00010569619455150095	3.460800343752682e-05	0.0	0.0	0.0	-8.753925604012257e-05	0.0	2.976680845934047e-08	-0.0	-9.451904101386003e-05	0.0	0.0	0.0031068595177527153	0.0	0.0	0.0	-0.0007180758365601559	0.00038403763403546833	0.0	0.0	0.005668635678731051	-0.0	-0.05390854987822121	0.00033809529002273245	-0.0	0.0	0.0	0.0	-0.0	0.0002121767303334425	-1.5788090857836461e-06	0.00045253853066427717	-0.00043452004035359826
cg00065620	-0.0	0.0	0.0	0.0	-0.0	-0.0	-0.0	0.0	0.0	0.0	0.0	0.00010931589015908982	4.0565934923852995e-07	-0.0	1.4069615093645206e-07	-0.00034755404943880735	0.0	-0.0	0.0	6.112888664093029e-07	0.0	0.0	0.0	0.0	-0.0	0.0	0.0	0.0	0.0	0.0	0.0	0.0	18.924412799552343	-0.012754093519594	-0.00020153278791883655	-0.00037322549092960733	-0.0	0.0	0.0	-6.0660443716644053e-05	-0.0	1.738659482647491e-08	0.0	-0.0005521184080018268	-0.0	0.0	0.0071156236628787525	-0.0	0.0	-0.0	0.00013670413384766835	-0.00010153314755160947	-0.0	0.0	-0.002215774184600197	-0.0	0.0	-0.00028984340769388405	0.0	-0.0	-0.0	-0.0	0.0	2.8297177263730716e-05	-2.2582704390093476e-07	-0.00048472159238754274	-0.00048804364236880015
cg00065621	0.0	-0.0	-0.0	0.0	0.0	0.0	0.0	-0.0	0.0	-0.0	-0.0	0.00019756296158368966	7.253856022103221e-07	0.0	2.0009284495629648e-05	-0.001289430763215524	0.0	-0.0	-0.0	2.534528198111346e-05	-0.0	0.0	-0.0	-0.0	-0.0	-0.0	0.0	-0.0	0.0	0.0	-0.0	-0.0	0.0	-0.01339389394161311	4.4053514863964234e-05	-0.0	-0.0	-0.0	0.0	0.00017282637748141814	0.0	1.2223477973924572e-08	-0.0	0.00018478523649631727	0.0	-0.0	-0.007066426160176675	-0.0	0.0	0.0	0.0001267737986437517	0.0006026878096507539	0.0	0.0	0.0018566463318300994	-0.0	-0.05410193653906106	0.00012672219711912263	-0.0	-0.0	0.0	-0.0	0.0	0.00015354860222858944	-1.2876456010577138e-06	2.8544699114591342e-05	-0.00020767110088691984
cg00065622	-0.0	0.0	-0.0	0.0	0.0	0.0	0.0	-0.0	-0.0	-0.0	-0.0	-4.728646573472562e-05	-2.1519999363703286e-07	0.0	3.352835918118045e-05	0.0002846419915939527	0.0	-0.0	-0.0	-1.764615028012836e-05	0.0	0.0	-0.0	-0.0	0.0	0.0	-0.0	-0.0	-0.0	-0.0	-0.0	0.0	-0.0	-0.0	7.77170509875451e-05	-0.00017694728431645056	0.0	-0.0	-0.0	-7.46361886800605e-05	0.0	-9.417732081415292e-08	0.0	0.0006884709321818281	0.0	-0.0	-0.0024616761927510875	0.0	-0.0	0.0	0.00020682160522168046	0.0002917817049507601	0.0	-0.0	-0.0017777668639623193	-0.0	-0.018137792876278813	3.692013144157287e-05	0.0	0.0	0.0	0.0	0.0	0.0002658981748903118	9.787917026451581e-08	0.0002554114516392296	0.00038163014437054107
cg00065623	0.0	0.0	2.789993633840414e-05	0.0	0.0	-0.0	0.0	0.0	0.0	0.0	0.0	0.0003898466288197672	1.4739645409891612e-06	0.0	1.960534123288317e-05	-0.0038804986130083334	0.0034367457937396016	0.0	0.0	-1.5812757009813677e-05	0.0	0.0	-0.0	-0.0	0.0	-0.0	-0.0	-0.0	0.0	0.0	-0.0	0.0	0.0	-0.005950530897642593	0.00010612285158951658	0.0001749549357157746	-0.0	0.0	0.0	4.817793091380025e-05	-0.0	1.5425997379523713e-07	-0.0	0.0006238681148613332	0.0	0.0	0.003684351395271485	-0.0	0.0	-0.0	-0.0004483621116742408	0.0002595008801609241	-0.0	0.0	-0.003739902196915953	0.0	-0.05551284746255311	6.416701996602507e-05	-0.0	-0.0	-0.0	-0.0	0.0	0.00010781710631774088	-3.7735877217179934e-06	0.00037399411303058397	2.0547585253550283e-07
cg00065624	-0.0	0.0	0.0	0.0	0.0	0.0	0.0	0.0	0.0	0.0	0.0	0.000331243312501279	1.2391725874877717e-06	0.0	3.717181551093745e-05	-0.003338881517893422	0.0	0.0	-0.0	0.0	0.0	0.0	-0.0	0.0	0.0	-0.0	-0.0	-0.0	-0.0	-0.0	0.0	0.0	-8.455452550611508	-0.0057399657022608255	0.00012220745311732122	8.358845629943362e-05	-0.0	0.0	0.0	6.33972652771357e-05	-0.0	1.1081813039449494e-07	-0.0	7.870322890800562e-05	0.0	0.0	0.0023579927963434375	-0.0	-0.06095960492546276	0.0	-0.0006783780742847857	-0.000515421128987354	-0.0	-0.0	-0.008647151792511507	0.0	-0.04536173916613185	-0.00016076376408085592	0.0	-0.0	-0.0	-0.0	0.0	0.00011337261590144852	-2.7699694638500463e-06	0.00022726948121425025	-0.0003322401675675188
cg00065631	-0.0	0.0	0.0	0.0	0.0	0.0	-0.0	-0.0	-0.0	0.0	0.0	0.00015843071952842622	5.632279334066493e-07	0.0	6.859380947909827e-06	-0.0014159929118062393	0.0	-0.0	0.0	-4.902186246343353e-05	0.0	0.0	-0.0	-0.0	0.0	-0.0	0.0	-0.0	0.0	0.0	-0.0	-0.0	-0.0	-0.010885554943220443	-9.341909569659169e-05	-7.739627514052229e-05	0.0	0.0	0.0	-8.41637307423825e-06	-0.0	-4.927658905297748e-08	-0.0	-0.00036989620441082397	-0.0	-0.0	0.0010011053250164406	0.0	0.0	0.0	-0.00016446197177236545	-0.00038613208575159877	-0.0	0.0	-0.005028064523340672	0.0	-0.04415787189878799	1.7267326569089e-05	0.0	-0.0	-0.0	-0.0	0.0	4.421137876936837e-05	-1.0735402989820081e-06	0.0003512078127279319	-0.0006803702505897076
cg00065632	0.0	-0.0	0.0	0.004797120257574951	0.0	-0.0	0.0	0.0	-0.0	-0.0	-0.0	0.00027074090604816315	9.822272949817252e-07	0.0	2.0232833372751188e-05	-0.003090498605295282	0.0	-0.0	-0.0	7.805160612437677e-06	-0.0	0.0	-0.0	0.0	0.0	-0.0	-0.0	-0.0	-0.0	-0.0	-0.0	0.0	19.190745763138004	-0.012181164378712158	0.00015506665847357938	6.894590313241638e-05	0.0	-0.0	0.0	0.0001441477735746218	-0.0	-3.0612263644589324e-08	-0.0	-0.00023957306847502115	-0.0	0.0	-0.007395668922209391	-0.0	0.0	0.0	-5.7502643609698894e-05	3.164387959023915e-05	0.0	0.0	0.002561584598273228	-0.0	-0.0766792812968353	0.0002674272822916593	0.0026754607979916044	0.0	0.0	0.0	-0.0	6.7243485285146e-05	-2.280498624862785e-06	0.0005884191140303336	0.00014212660469061408
cg00065634	-0.0	0.0	0.0	0.0	0.0	0.0	0.0	0.0	0.0	0.0	0.0	0.0003319250834625362	1.2156057734193882e-06	0.0	2.211653880689435e-05	-0.0032633423462475985	0.0	0.0	-0.0	-1.7838485642049782e-05	0.5649014701121654	0.0	-0.0	-0.0	0.0	-0.0	-0.0	0.0	-0.0	-0.0	0.0	0.0	10.607373348767418	-0.006668125326537324	0.00015435832326365212	-0.0	0.0	0.0	0.0	0.00011874618188725113	-0.0	2.618747458790777e-08	0.0	0.0010959898078061513	-0.0	-0.0	0.004210410464938603	-0.0	-0.0	0.0	-0.00012148324808057911	-0.0	-0.0	0.0	-0.01149444854013584	0.0	-0.040884470079441196	-0.00011737241105799807	0.0	-0.0	0.0	0.0	0.0	0.00019899844024630326	-3.0768354421469843e-06	1.3232575350132899e-06	-0.0005561811685483157
cg00065635	0.0	-0.0	-0.0	0.0	-0.0	0.0	-0.0	-0.0	-0.0	-0.0	-0.0	0.0001302519118038401	4.404746040880296e-07	0.0	1.4998426374645813e-05	-0.0009291305502771938	0.015313193863448406	0.0	-0.0	4.4720142101859826e-05	-0.5064371948203581	-0.0	-0.0	-0.0	0.0	0.0	-0.0	-0.0	0.0	0.0	0.0	-0.0	0.0	-0.00920300816274608	0.00011446212813750576	-0.0	-0.0	0.0	0.0	0.00015293753076586205	-0.0	-1.0975668789273993e-07	-0.0	0.0006794281051886156	-0.0	-0.0	-0.012254499763977335	-0.0	0.0	0.0	-0.00039855714899941167	-0.00023858266305569706	0.0	0.0	-0.0014313835753224508	0.0	-0.04498175446221486	-0.0002462579765306618	0.0038124994919407308	0.0	0.0	0.0	0.0	9.336449490047077e-05	-8.102210643153904e-07	0.0005982351273709676	-0.0004506558876621648
cg00065639	0.0	0.0	0.0	0.0	-0.0	0.0	-0.0	-0.0	-0.0	0.0	0.0	0.0001511160401674272	5.071195328671056e-07	0.0	9.345535488710615e-06	-0.0011573434501061922	0.0	-0.0	-0.0	6.034149014529732e-07	-0.0	-0.0	-0.0	-0.0	0.0	-0.0	-0.0	-0.0	-0.0	-0.0	-0.0	-0.0	0.0	-0.00256645918998692	8.972519803454463e-05	-6.819056191725141e-05	-0.0	-0.0	0.0	0.000115524219494494	-0.0	-1.467117962652674e-07	-0.0	-0.00010379841790208074	-0.0	0.0	-0.0037164497382372696	-0.0	-0.0	0.0	-5.3051647552797934e-05	-0.0002123064427767498	0.0	0.0	-0.006520076603953915	-0.0	-0.05150737951542248	0.00010759568163514158	0.004991276521419794	-0.0	0.0	-0.0	0.0	0.00011347478829665162	-1.1950404414842981e-06	0.0009590552609467163	-0.00036900800670585786
cg00065640	0.0	-0.0	0.0	0.009190418249873425	0.0	0.0	0.0	0.0	0.0	0.0	0.0	0.0003138818823426872	1.0955404031855056e-06	0.0	1.0091917786159671e-05	-0.0026918626124217814	0.014493945150918066	-0.0	-0.0	0.0	-0.0	0.0	-0.0	-0.0	0.0	0.0	-0.0	-0.0	-0.0	-0.0	0.0	0.0	0.0	-0.005553277184252867	0.00022214614119125037	8.570842746891431e-05	-0.0	-0.0	0.0	1.143913255072336e-05	-0.0	-1.542203760286922e-07	-0.0	-5.429046547742704e-05	-0.0	0.0	-0.0022459023560514086	-0.0	-0.0	-0.0	-0.000612912844699178	-0.0001381027668854764	0.0	0.0	0.0018196889680222547	-0.0	-0.08999448210124197	0.0002967984883873157	0.0017363590992609062	-0.0	0.0	-0.0	0.0	-6.946022697798575e-05	-2.285334276839983e-06	0.0006957724106338767	-0.000276122505390062
cg00065641	-0.0	0.0	0.0	0.0	0.0	-0.0	0.0	0.0	-0.0	0.0	0.0	0.0005256779393359136	1.933645496378003e-06	0.0	1.4320478766921417e-05	-0.0046580861106788165	0.0032945888975002675	-0.0	-0.0	-1.7281215881903265e-05	0.0	0.0	-0.0	-0.0	0.0	0.0	-0.0	-0.0	-0.0	-0.0	0.0	0.0	-0.0	-0.008342935487211807	7.990185202525586e-05	8.573761696718684e-05	-0.0	-0.0	0.0	5.2487606796726534e-05	-0.0	1.5049804643943606e-08	0.0	-0.00014211067655284728	0.0	0.0	0.004927829814181955	-0.0	0.0	0.0	0.0005175226620517739	-0.0002468802965463166	-0.0	0.0	-0.013824303337213935	0.0	-0.1133269792090445	-0.0004110212960113584	-0.0	-1.3200941865031411e-05	-0.0	-0.0	-0.0	9.840136752397285e-05	-4.381355583339421e-06	9.436754053100633e-05	-0.0005266458260231473
cg00065642	-0.0	0.0	-0.0	0.0	-0.0	0.0	0.0	0.0	0.0	0.0	0.0	0.0003853300196172255	1.3570066571130228e-06	0.0	1.793194363924858e-05	-0.0035112066109276047	0.030372712641231345	-0.0	-0.0	-0.0	-0.0	-0.0	0.0	-0.0	-0.0	0.0	-0.0	-0.0	0.0	-0.0	0.0	0.0	4.413111634650006	-0.005273982669157092	0.0001434925325106467	7.051016101772907e-05	-0.0	0.0	0.0	3.34564233793851e-05	-0.0	-1.710604899215682e-07	0.0	0.00010582658445251214	-0.0	0.0	-0.005025335257061377	-0.0	0.0	0.0	-0.0005600851761392956	0.00011168620957147382	-0.0	-0.0	-0.002184136236441008	-0.0	-0.09721937793756959	0.0003860937742753603	0.002258178404574027	-0.0	0.0	-0.0	-0.0	0.0	-3.0335511866483476e-06	0.00048531763081702104	-0.0009566227932792485
cg00065643	-0.0	0.0	-0.0	0.0	0.0	0.0	0.0	0.0	-0.0	-0.0	0.0	0.0003903743468642566	1.3674178595124163e-06	0.0	1.0178864907579254e-05	-0.0036907994341147457	0.009056216842567332	-0.0	-0.0	-1.4194315912980974e-05	0.0	0.0	0.0	0.0	-0.0	-0.0	0.0	-0.0	0.0	0.0	-0.0	-0.0	8.358392581785925	-0.013237220838837304	0.0001941236108434609	5.979792355684497e-05	-0.0	0.0	0.0	3.847884716860053e-05	-0.0	-2.0842848036330398e-07	-0.0	-0.00040533672234948444	-0.0	0.0	-0.009035289106131363	-0.0	-0.0	0.0	-0.0006455365979567265	-1.4771857376750045e-05	-0.0	0.0	-0.006178827983222558	-0.0	-0.07819503979051506	-2.1993435490125672e-05	0.0	-0.0	0.0	0.0	0.0	7.95275984275179e-05	-3.42711576333873e-06	0.0011531907776421524	-0.00043420659092965647
cg00065648	0.0	0.0	-0.0	-0.0	0.0	0.0	-0.0	0.0	-0.0	0.0	0.0	0.00025035305542634497	8.626514581347527e-07	0.0	5.242845420044657e-06	-0.002059654513255997	0.0	-0.0	-0.0	2.5650806102139514e-05	-0.0	0.0	0.0	0.0	-0.0	0.0	-0.0	-0.0	0.0	0.0	-0.0	-0.0	0.0	0.0038584840074178143	7.561241042129105e-05	-0.00010404165393749462	-0.0	-0.0	-0.0	-0.00017414523684370733	0.0	-2.175582345721196e-07	0.0	-0.0005205302070583026	-0.0	0.0	-0.003987742309238261	0.0	-0.0	-0.0	-4.9749073192679586e-05	2.155858867492181e-06	0.0	0.0	0.0067307745682928695	-0.0	-0.03400144990156994	7.241253707225166e-05	0.0	0.0	0.0	0.0	-0.0	4.539261523898711e-05	-1.1927166620506823e-06	0.00028826039792860547	4.4942398857314436e-05
cg00065649	-0.0	0.0	-0.0	0.0	-0.0	0.0	-0.0	-0.0008875409655371142	-0.0	-0.0	-0.0	8.533295315552826e-06	3.340928797853119e-08	-0.0	-1.8905456917762387e-05	0.00020597400289320818	0.0	-0.0	0.0	3.897663185153492e-05	-0.0	0.0	-0.0	-0.0	-0.0	-0.0	0.0	0.0	-0.0	-0.0	-0.0	-0.0	-0.0	-0.0011231215862091634	6.315101055467963e-06	-0.00033735038126503646	-0.0	-0.0	-0.0	-6.184032195798766e-05	-0.0	-5.5345049174497273e-08	-0.0	-0.0003714336292516455	-0.0	0.0	-0.010008163414022338	0.0	0.0009706859892511263	0.0	1.1712518222748817e-06	0.0001070185534182135	-0.0	-0.0	0.0	0.0	-0.0	-0.0002824764537587742	-0.0	0.0	0.0	0.0	-0.0	-0.0	3.217899631632248e-07	-3.411228903121113e-06	-6.145417666920589e-05
cg00065650	-0.0	0.0	0.0	0.00979751250034396	0.0	-0.0	0.0	0.0	-0.0	0.0	0.0	0.0007464149950907722	2.7038485817511876e-06	0.0	1.1917840908523256e-05	-0.006479258212884455	0.0016636934142270614	0.0	0.0	-4.2367206606421414e-05	0.0	0.0	-0.0	-0.0	0.0	0.0	-0.0	-0.0	-0.0	-0.0	0.0	0.0	0.0	-0.010890441888026571	9.47430814768662e-05	0.0	0.0	0.0	0.0	-4.208132782277529e-05	-0.0	-1.3332002659104788e-07	-0.0	3.952281987280626e-05	-0.0	0.0	0.0040475034356809	-0.0	0.0	0.0	0.00038370820352609243	-0.000362073856462261	-0.0	0.0	-0.010000572040480342	0.0	-0.126062078134388	-0.0002154560082829221	0.0	-0.0	-0.0	-0.0	-0.0	0.00015840428850886576	-6.104930594665798e-06	0.0	-0.0002606037923603028
cg00065651	-0.0	0.0	0.0	0.0	0.0	-0.0	0.0	0.0	-0.0	0.0	0.0	0.000638879810573953	2.266649072999524e-06	-0.0	-1.4206723290538429e-05	-0.005534152659952953	0.001024807301593024	0.0	-0.0	-3.052553875820453e-05	0.0	0.0	-0.0	-0.0	-0.0	0.0	0.0	-0.0	-0.0	-0.0	0.0	0.0	0.0	-0.003880168506706031	0.00012781709275256104	-0.0	0.0	-0.0	-0.0	-0.00019614047611515195	-0.0	-2.791624697832105e-07	0.0	0.00013487003104894392	0.0	0.0	0.003890902698173013	0.0	0.0002769853994440116	0.0	0.00031012821023248876	3.563023113152248e-05	0.0	0.0	0.0014271964892374112	0.0	-0.1141069411748117	3.535527538748125e-05	-0.0	-0.0	0.0	-0.0	-0.0	0.0	-5.275251252051194e-06	0.0	-7.001313108155835e-05
cg00065652	0.0	0.0	0.0	0.021325673828241416	0.0	0.0	-0.0	-0.0	-0.0	-0.0	-0.0	0.0004399022335141436	1.5189918919127277e-06	-0.0	-7.0151783124610895e-06	-0.0038103752120570693	0.007195632758902366	-0.0	-0.0	-5.057305740188983e-05	-0.0	0.0	-0.0	-0.0	0.0	-0.0	-0.0	0.0	-0.0	-0.0	0.0	-0.0	18.37513504303902	-0.004731213007898473	0.00014740166220262864	0.0003783001623403202	0.0	0.0	0.0	3.114436739048538e-05	-0.0	-3.510542360762388e-07	0.0	-8.500444768348072e-06	0.0	0.0	0.0019779146590328985	-0.0	0.0	0.0	-3.689587219529751e-05	-0.0003266581314365975	-0.0	0.0	-0.003073519363526738	-0.0	-0.07308049187927285	-0.0003031656373182981	0.00042814153273104644	-0.0	0.0	0.00012631506907120663	-0.0	3.482621668416682e-05	-3.7939403963977724e-06	0.0	-0.00027281527597562444
cg00065658	-0.0	0.0	0.0	0.0	0.0	-0.0	0.0	0.0	-0.00016802719620645588	0.0	0.0	0.00046017998222739443	1.5552029236167646e-06	0.0	2.7239653447108487e-05	-0.004270482493675509	0.0028550136377567302	0.0	-0.0	-1.6198256494954914e-05	0.0	0.0	-0.0	-0.0	-0.0	0.0	0.0	-0.0	-0.0	0.0	0.0	0.0	-0.0	-0.010757017650210804	0.00016976891166592734	8.064246996782412e-05	-0.0	0.0	0.0	-0.0001638529233822789	-0.0	-4.536516462534971e-07	-0.0	-6.779802355469104e-05	0.0	0.0	0.0012262080661593296	-0.0	-0.2111694661901499	-0.0	-0.0004034159559616905	0.00025727848974558745	0.0	-0.0	0.006179019991978469	-0.0	-0.089220011724394	0.0003665701847295586	-0.0	-0.00017317655355168456	-0.0	-0.0	-0.0	0.0	-3.8363951600923635e-06	0.0004458604149476826	-0.00032662305472753745
cg00065659	-0.0	0.0	-0.0	0.0	-0.0	0.0	-0.0	-0.0	-0.0	-0.0	-0.0	0.00018633306371970302	6.8818139920788e-07	-0.0	-1.0467339007515924e-05	-0.0014387198107848342	-0.0	0.0	0.0	3.1945858965324677e-05	-0.0	-0.0	0.0	0.0	-0.0	0.0	0.0	0.0	-0.0	-0.0	-0.0	-0.0	-0.0	0.006020470425984325	0.00013520912664873158	0.0	-0.0	-0.0	-0.0	7.17911975964366e-05	-0.0	-9.94026123941288e-08	-0.0	-0.0009639444153677251	0.0	0.0	-0.0042250192377136855	0.0	0.21138204414273906	0.0	-2.6184477906083917e-05	-0.0005320161995156344	-0.0	-0.0	-0.0060722198859884625	0.0	-0.007961460782952812	-0.0007558321901641321	-0.0	0.0	0.0	0.0	-0.0	-0.00011640626115532809	-1.3654210550512922e-06	-0.00016539810630144245	2.8802892597712893e-07
cg00065660	-0.0	0.0	-0.0	0.0	0.0	0.0	0.0	-0.0	-0.0	0.0	0.0	0.000768166387791001	2.818410491825764e-06	-0.0	-6.94408279099302e-06	-0.006842779172542515	0.0	0.0	0.0	-1.9361472432260527e-06	-0.0	0.0	-0.0	0.0	-0.0	0.0	0.0	0.0	-0.0	-0.0	-0.0	0.0	-0.0	-0.0024131896744544958	3.416183123370378e-05	0.0	-0.0	0.0	0.0	4.792550115250529e-05	-0.0	-1.1608906016388317e-07	-0.0	4.5486200817343526e-05	0.0	0.0	-0.004545219722685328	0.0	0.0	0.0	0.0001577045154792292	-0.000256325893722646	-0.0	-0.0	-0.01223570941453384	0.0	-0.06261765586608115	-0.0003868618331311591	-0.0025265419777901104	-0.0	-0.0	0.0	-0.0	0.00019104165674424672	-6.468869248762466e-06	-0.0	-5.950675733492604e-05
cg00065661	0.0	0.0	-0.0	0.0	0.0	0.0	0.0	0.0	-0.0	0.0	0.0	0.0008446117668020986	3.0955191085716533e-06	-0.0	-8.267498919415385e-06	-0.007667500346454584	0.0	0.0	0.0	-1.0582168817052739e-05	0.0	0.0	-0.0	0.0	0.0	0.0	0.0	0.0	-0.0	-0.0	-0.0	0.0	-0.0	-0.0	8.837165994171093e-06	-0.0	-0.0	0.0	0.0	2.922786623200698e-05	-0.0	-1.501207890739122e-07	-0.0	-3.94854874746163e-06	0.0	0.0	-0.0040769937677272395	0.0	0.0	0.0	7.263746194542049e-05	-0.00021140328122081569	-0.0	-0.0	-0.013588416071593163	0.0	-0.04022597067761419	-0.00028070812986612486	-0.002448376138590027	-0.0	-0.0	0.0	-0.0	6.949499530549791e-05	-7.242195768400586e-06	-0.0	4.112432698547292e-06
cg00065665	0.0	-0.0	-0.0	0.0	-0.0	-0.0	0.0	-0.0	-0.0	0.0	-0.0	-7.000116353870379e-05	-3.7585540901124516e-07	0.0	9.92136896088454e-06	0.002268904125083471	0.0	-0.0	0.0	-2.2217548133892843e-05	-0.0	0.0	0.0	-0.0	0.0	-0.0	-0.0	-0.0	0.0	0.0	0.0	-0.0	0.0	-0.004322289368868048	0.00010748362391342453	3.24074947077629e-05	-0.0	0.0	-0.0	-9.450121252794362e-05	0.0	-3.4167651961473374e-07	0.0	0.0003896904144005781	-0.0	-0.0	-0.004128711612509657	-0.0	0.0	-0.0	3.528667162484989e-05	0.00015573681902028146	0.0	-0.0	0.0018541599921902223	0.0	-0.0	-2.1464398033353523e-05	0.0	0.0	0.0	0.0	0.0	-0.0	1.6902949079953872e-06	0.0	-0.0
cg00065667	-0.0	-0.0	-0.0	0.0	-0.0	0.0	0.0	-0.0	0.0	0.0	-0.0	-0.0003072188163346181	-1.178027161873168e-06	-0.0	-4.162871623804649e-06	0.003639515152179649	0.0	0.0	0.0	3.527468971590989e-05	-0.0	-0.0	0.0	0.0	-0.0	-0.0	-0.0	0.0	0.0	0.0	0.0	-0.0	-0.0	-0.0077900179172409765	0.0	-0.0	-0.0	0.0	0.0	-4.960477684025215e-06	0.0	-1.4502794385818228e-07	0.0	0.0002032488254826839	-0.0	-0.0	-0.006897414574074123	0.0	0.0	0.0	0.0005945844056714667	-0.00017297895347556533	0.0	-0.0	-0.0011474673281225655	0.0	0.0	-0.00041538038326977326	-0.0	0.0	0.0	-0.0	0.0	2.6203846463729743e-05	3.2275634183285746e-06	-0.00017330796201566208	0.00042764029977143317
cg00065668	0.0	-0.0	0.0	0.0	-0.0	0.0	0.0	0.0	-0.0	-0.0	-0.0	-0.0007617698966903239	-2.8329729761288697e-06	-0.0	-5.8943869877821445e-06	0.007496533741543261	0.0	0.0	0.0	0.0	-0.0	-0.0	0.0	-0.0	-0.0	-0.0	-0.0	-0.0	0.0	0.0	0.0	-0.0	0.0	-0.004174979822679956	7.718417844541312e-06	1.5181211850226658e-05	0.0	0.0	0.0	-0.00014305923419418936	0.0	4.0739297138771605e-09	0.0	-0.00015838676713571384	-0.0	-0.0	-0.001454141276306	-0.0	-0.0	-0.0	0.00022070670511533034	-0.0002364932013090304	0.0	0.0	0.00450436344890401	-0.0	0.00048667932460607277	-0.0002386682903867463	0.0009595406718399435	0.00012026211769346943	0.0	0.0	0.0	-0.0	6.650894712612857e-06	0.0	0.00015605819763642165
cg00065670	0.0	-0.0	0.0	0.0	-0.0	0.0	-0.0	-0.0	-0.0	0.0	-0.0	-0.0006753158784696147	-2.515096829261516e-06	-0.0	-4.494260478426131e-06	0.007034375759221363	0.0	0.0	-0.0	-0.0	-0.0	-0.0	0.0	0.0	0.0	-0.0	-0.0	0.0	-0.0	-0.0	0.0	-0.0	0.0	0.0007033895055547721	-4.039138643704623e-05	8.914600674167151e-05	0.0	0.0	-0.0	-0.00023619609995705778	-0.0	2.901029703806989e-08	0.0	-2.7335025873094115e-05	-0.0	-0.0	-0.00015428150628339106	0.0	-0.0	-0.0	-8.64274213633399e-06	-2.7349500263492735e-05	0.0	0.0	0.00020235183751032336	-0.0	0.0	-1.7062152801041026e-05	0.0	1.4180806163935522e-05	0.0	0.0	-0.0	-0.0	6.233897615279279e-06	9.0467526605244e-06	0.00020077394734362638
cg00065679	0.0	-0.0	0.0	0.0	-0.0	0.0	0.0	0.0	-0.0	-0.0	-0.0	-0.0008174600543638749	-3.0151281931163563e-06	-0.0	-1.6622577398003926e-06	0.007934350048320842	0.0	-0.0	-0.0	-1.2341575835715752e-05	-0.0	-0.0	0.0	-0.0	-0.0	-0.0	0.0	-0.0	-0.0	-0.0	0.0	-0.0	1.5228021277362862	-0.004554434716147396	3.89311439444906e-05	-0.0	0.0	0.0	-0.0	-6.361046545854837e-05	-0.0	9.295737349153942e-08	0.0	-0.00040725319755886873	-0.0	-0.0	0.00366300666039094	-0.0	-0.0	-0.0	0.00011814429469388606	-5.717748533262382e-05	0.0	0.0	0.008160235329074266	-0.0	-0.0005516903634376765	-1.115374403173471e-05	0.005154595337156389	0.0	0.0	-0.0	0.0	4.0058519576799074e-05	7.097682760765376e-06	-1.4604424214294444e-05	-0.00016447163871252012
cg00065680	0.0	0.0	0.0	0.004899079159477365	0.0	-0.0	0.0	-0.0	-0.0	-0.0	-0.0	0.0010435445363091345	3.685890203923416e-06	-0.0	-1.2751211781988705e-05	-0.009335103175727033	0.0	0.0	-0.0	-4.4174930005942104e-05	-0.251828756056143	0.0	-0.0	-0.0	0.0	0.0	-0.0	-0.0	-0.0	-0.0	-0.0	0.0	0.0	-0.0	4.170975851642938e-05	0.00036105619268851494	0.0	0.0	0.0	-7.421287735038355e-05	0.0	-6.173419281485412e-07	0.0	0.00024583498039798004	-0.0	0.0	-0.003914144204698407	0.0	0.005210094505011124	0.0	0.00040564312537192147	-0.00022782017171057916	-0.0	0.0	-0.011200579807247977	0.0	-0.04803568964826657	-0.0002436996734522896	-0.00037299127890578316	-0.0	0.0	0.0	-0.0	2.5961397822776977e-05	-8.098761369598106e-06	0.0	-7.423801232194565e-05
cg00065686	0.0	-0.0	0.0	0.0	0.0	-0.0	0.0	0.0	-0.0	-0.0	-0.0	0.0009475153511321286	3.2412379806415666e-06	-0.0	2.8242043673768702e-06	-0.008720786013348797	0.0	0.0	-0.0	-3.269151452147341e-05	-0.0	0.0	0.0	-0.0	0.0	0.0	0.0	-0.0	-0.0	-0.0	0.0	0.0	0.0	0.0	0.0001648362511133071	6.182836821235273e-05	0.0	-0.0	-0.0	4.904630923698707e-05	-0.0	-9.473305640775316e-07	0.0	-3.5573991743729836e-05	-0.0	0.0	-0.0003938140357996461	-0.0	-0.0	0.0	-3.8395856727242386e-05	-0.00017147077890572698	0.0	0.0	0.0004423826336684894	0.0	-0.07540358761306981	-1.0662701128739977e-05	-0.0066648685701896455	-0.0	0.0	0.0	-0.0	0.00019984593865830295	-7.513235006069353e-06	0.0014334184066331524	-0.0007039237884720517
cg00065687	0.0	0.0	0.0	0.0	0.0	0.0	-0.0	-0.0	-0.0	0.0	0.0	0.0008802608084842099	3.008317795991455e-06	-0.0	-8.914874124359923e-06	-0.0073354971979388926	0.0	0.0	-0.0	1.0684466946817489e-05	-0.0	0.0	0.0	-0.0	0.0	0.0	-0.0	0.0	-0.0	-0.0	0.0	0.0	0.0	-0.003331603006579416	0.00018290752086876712	5.0882733035573895e-06	-0.0	-0.0	0.0	0.00022410679974866558	0.0	-8.71101466813348e-07	-0.0	-0.00020391424343985866	-0.0	0.0	-0.001649454724863422	-0.0	0.12572046370968576	0.0	0.0004702957129093714	-0.0004156021620063201	-0.0	-0.0	-0.002925604974174937	0.0	-0.03417891934620024	-0.00023339461714402224	0.0	-0.0	-0.0	0.0	-0.0	0.0003285792900494465	-6.245012179290719e-06	0.00010489595807278219	-0.00010076841834104333
cg00065689	-0.0	-0.0	0.0	0.0	0.0	0.0	-0.0	-0.0	0.0	0.0	0.0	0.00013505436634467826	4.5364539040446384e-07	0.0	2.0177677612712902e-05	-0.0008004989651447943	0.0	0.0	-0.0	-0.0	0.0	0.0	0.0	0.0	-0.0	0.0	0.0	0.0	0.0	-0.0	0.0	0.0	-8.358349354002748	0.00011239561641949856	-3.556086653990204e-05	7.669027071350284e-05	-0.0	0.0	0.0	-0.00014312690561579935	0.0	-3.964775020928007e-09	-0.0	-0.00031095094581548767	0.0	0.0	-3.245670637056932e-05	0.0	-0.0	0.0	0.00043029726991777704	0.0002492042646074705	0.0	-0.0	-0.007760480387188911	0.0	-0.0	5.213488514582728e-05	0.0	-0.0	-0.0	0.0	0.0	1.4723546756601873e-05	-9.038935409571986e-07	0.0	-0.0001749256915803101
cg00065690	-0.0	0.0	-0.0	0.0	-0.0	0.0	0.0	0.0	-0.0	0.0	0.0	0.000755978128648904	2.543974543174003e-06	0.0	1.0436993277791219e-05	-0.005922343505598173	0.005217350185997543	-0.0	0.0	-2.872991486296915e-05	-0.0	-0.0	-0.0	0.0	0.0	0.0	-0.0	-0.0	-0.0	-0.0	0.0	0.0	0.0	-0.006769048322751054	8.960258399648762e-05	-0.0	-0.0	0.0	0.0	0.000290172028773619	0.0	-8.187021908280707e-07	-0.0	-0.00042239987453051084	0.0	0.0	-0.0012330035928792915	-0.0	-0.0	0.0	-0.0001044709200747657	-0.0007178450942949212	0.0	0.0	-0.015823116028500474	-0.0	-0.047501754591374526	-0.0006352656910816381	0.0	-0.0	-0.0	-0.0	-0.0	0.00039763805490191354	-5.881239882262112e-06	0.0007231333019920727	-0.00027253627803730144
cg00065691	0.0	0.0	0.0	0.0	0.0	0.0	-0.0	-0.0	0.0	0.0	0.0	0.0010690048137142374	3.692439879279815e-06	0.0	7.209808481095841e-06	-0.009903115248492791	-0.0	0.0	-0.0	-0.0	0.0	0.0	-0.0	-0.0	0.0	0.0	0.0	0.0	-0.0	-0.0	0.0	0.0	-0.0	-0.006332464417216441	6.535439807747016e-05	-0.0	-0.0	0.0	0.0	5.5179975965265515e-05	-0.0	-9.242484259576079e-07	0.0	0.0002705958314129831	0.0	-0.0	0.002048450394549917	0.0	-0.0	0.0	0.00024062983017833	-0.0002931907139596189	-0.0	-0.0	-0.007271327147123594	0.0	-2.5157183056018474e-05	-0.0004086914071806975	-0.01207170017213556	-0.0	-0.0	0.0	0.0	0.0002622947233241329	-7.890738530608792e-06	0.0	-0.0001767487873297898
cg00065693	-0.0	-0.0	0.0	0.0	0.0	0.0	0.0	0.0	-0.0	0.0	-0.0	0.0005598533860601696	1.8270949903455262e-06	-0.0	-5.13729349546466e-06	-0.004713595760544461	0.0	-0.0	-0.0	-0.0	0.0	-0.0	-0.0	-0.0	0.0	-0.0	0.0	-0.0	-0.0	-0.0	-0.0	0.0	1.0654511368693322	-0.0046618836670008715	1.2152841568494911e-05	-0.00017676307532644438	-0.0	-0.0	-0.0	1.4375617681563582e-05	-0.0	-9.777091754953621e-07	-0.0	1.5231283904581995e-05	-0.0	0.0	0.004951058697778457	0.0	0.0	-0.0	-0.0005814196990921354	0.00025228163553571057	0.0	-0.0	-0.001742687686801177	-0.0	-0.05345720068740796	0.00012183293525577384	0.0	-0.0	0.0	-0.0	-0.0	0.00019689961737123345	-3.57968630754547e-06	0.0	-0.000615183715804829
cg00065695	-0.0	0.0	0.0	0.0	0.0	0.0	0.0	-0.0	-0.0	-0.0	-0.0	0.0011211619586605924	3.743971110406497e-06	-0.0	-4.087941659694029e-06	-0.010342281445448036	0.007335962421515017	-0.0	-0.0	-1.086346053946014e-05	-0.0	0.0	-0.0	0.0	-0.0	0.0	0.0	-0.0	0.0	-0.0	-0.0	0.0	0.0	-0.0036730568998751345	9.938445155850151e-05	-0.00024203933272478614	-0.0	0.0	0.0	0.0001466783656752675	-0.0	-1.4972246798777183e-06	-0.0	-1.1345066434982709e-05	-0.0	0.0	0.000483989187809459	-0.0	0.0	0.0	5.3859115331607275e-05	-0.00016004705168232565	-0.0	0.0	-0.011937965218394457	0.0	-0.08219279369784822	-0.0002324110220210622	-0.007234852300114092	-0.0	-0.0	0.0	-0.0	7.749247034481984e-05	-8.7366295950872e-06	0.0004662545982740807	-0.0005214897489083861
cg00065696	0.0	-0.0	-0.0	0.0	0.0	0.0	-0.0	-0.0	0.0	0.0	0.0	0.001503504229703249	5.165139006608757e-06	0.0	5.535169928608263e-06	-0.01307197366893181	-0.0	-0.0	-0.0	-8.911683099939686e-06	-0.0	0.0	-0.0	-0.0	0.0	0.0	0.0	0.0	-0.0	-0.0	0.0	0.0	0.0	-0.00023055427836385999	6.382867122460885e-05	-0.0	-0.0	0.0	0.0	4.578281762608542e-05	-0.0	-1.5713307987275668e-06	-0.0	-0.0001446998258679775	0.0	0.0	-0.0025697573359256425	0.0	0.0	0.0	-0.0003143606931829826	-4.430020803821525e-05	-0.0	-0.0	-0.006130233888441292	0.0	-0.002665288730072531	8.592052686326595e-05	-0.029561159987062935	-0.0	-0.0	-0.0	0.0	5.9653789733990625e-05	-1.1573665059248423e-05	0.0008574561614272903	-8.49586870832999e-05
cg00065697	-0.0	-0.0	0.0	0.0	0.0	-0.0	0.0	0.0	0.0	0.0	0.0	0.0014901752270794562	4.931096050040577e-06	0.0	1.61057554241057e-05	-0.013174287286761415	0.0	-0.0	-0.0	0.0	0.0	0.0	-0.0	0.0	-0.0	0.0	0.0	-0.0	-0.0	-0.0	0.0	0.0	2.678916384620475	-0.0052778488968092336	0.00023278165621635978	0.00010307353284875986	-0.0	0.0	0.0	0.00020743230749738353	-0.0	-2.1957193794487535e-06	-0.0	-0.00017368944842772546	-0.0	0.0	-0.0009448325110895637	-0.0	0.0	0.0	0.00020562425920874776	7.391465056108407e-05	0.0	0.0	-0.005920963969591912	0.0	-0.05162951688504177	0.00017208793434224989	-0.031090932439973268	-0.0	-0.0	0.0	0.0	0.00011197945823163609	-1.0938172113888172e-05	0.000851572053021301	-0.0006373153111518013
cg00065698	0.0	0.0	-0.0	0.0	0.0	0.0	-0.0	-0.0	0.0	0.0	0.0	0.0003376494271016922	9.822574478250074e-07	0.0	1.698876964664022e-05	-0.0026895669845800672	0.0001675287775554117	-0.0	-0.0	-4.211662947174856e-06	-0.0	0.0	-0.0	-0.0	-0.0	-0.0	-0.0	0.0	0.0	0.0	0.0	-0.0	30.326812096226224	-0.00788858026938861	0.0002830413439193133	0.0003615789714985616	-0.0	0.0	0.0	0.0001661295558487171	0.0	-1.0767517938104326e-06	0.0	0.000612032904843482	-0.0	-0.0	-0.0037288412036081044	-0.0	-0.0	0.0	6.200080525478232e-05	-0.00012899352696968682	0.0	-0.0	0.0008610997129093808	-0.0	-0.06662289484277424	6.401169584432454e-05	-0.004489259921744421	0.0	0.0	0.0	-0.0	8.251669756936944e-05	-3.0302810268023003e-06	0.0	0.0001390674792122292
cg00065699	0.0	0.0	0.0	0.015297123892513585	0.0	0.0	0.0	0.0	0.0	0.0	0.0	0.0011507716887819287	3.6645297107577898e-06	0.0	2.897543860130085e-05	-0.01026426493740859	0.009291275835430546	-0.0	-0.0	-0.0	0.0	0.0	-0.0	-0.0	-0.0	-0.0	-0.0	-0.0	0.0	0.0	-0.0	0.0	0.0	-0.013669266289796422	0.00019222067944465055	0.0001481514005444921	-0.0	0.0	0.0	4.784921965127684e-05	0.0	-2.214690811155692e-06	-0.0	0.0002683663721257433	0.0	0.0	-0.0011133390085208276	-0.0	-0.0	0.0	0.00019526307852421297	-0.0002183636121177778	-0.0	0.0	-0.0006196900725472157	0.0	-0.06344363482881471	3.548007890367639e-05	-0.026585602733576873	-0.0	-0.0	-0.0	-0.0	0.0001385177314398649	-8.1868446101175e-06	0.0	-0.0001989549495107775
cg00065700	-0.0	0.0	0.0	0.0	0.0	-0.0	-0.0	-0.0	0.0	-0.0	-0.0	0.0015591859245505178	5.106343317364864e-06	-0.0	-7.4617374296915476e-06	-0.0136339372983067	0.0	0.0	0.0	-3.5012584632558845e-05	0.0	0.0	-0.0	-0.0	0.0	-0.0	-0.0	-0.0	-0.0	-0.0	-0.0	0.0	0.0	-0.00410485706490878	9.007834429182594e-05	2.8907745501203924e-05	0.0	-0.0	-0.0	8.627970435211517e-05	-0.0	-2.5986652320595493e-06	-0.0	-8.256044496852093e-05	0.0	0.0	0.003259796291181984	-0.0	0.0	0.0	0.00026996328392386886	0.00015731108593499467	-0.0	-0.0	-0.004274424830938506	0.0	-0.026117581757614434	3.17619571144194e-05	-0.044580908093398645	-0.0	0.0	-0.0	0.0	0.00023993378638021768	-1.1617136281016646e-05	0.0	-7.433936232310912e-05
cg00065701	0.0	-0.0	3.4415554430513586e-05	0.0	0.0	0.0	-0.0	-0.0	-0.0	0.0	0.0	0.000844821264859094	2.680892755554546e-06	-0.0	-5.920378322783047e-06	-0.008445313943654074	0.0	-0.0	-0.0	0.0	-0.0	0.0	0.0	0.0	0.0	-0.0	0.0	0.0	-0.0	-0.0	0.0	0.0	-0.0	-0.0	5.671333244539518e-06	-0.0	0.0	-0.0	0.0	-0.00018180917134376476	-0.0	-2.066942828700922e-06	0.0	-0.0004112649435607175	-0.0	0.0	0.0006472059332132807	0.0	0.0	0.0	-0.0006508728371566579	0.00023438811792482733	0.0	0.0	0.0033662038524416437	0.0	-0.016274336298730638	0.00022465193170625373	-0.01268302022610621	-0.0	-0.0	0.0	-0.0	0.00010905058202072115	-6.482569714515379e-06	0.0	-0.00018703515882052932
cg00065708	0.0	0.0	0.0	0.0	0.0	-0.0	0.0	-0.0	-0.0	0.0	0.0	0.0019055904918875491	6.299715686144001e-06	-0.0	-2.7522118718154412e-06	-0.016056358268566905	0.0	0.0	0.0	-1.0370661285486553e-05	-0.0	0.0	-0.0	-0.0	-0.0	0.0	0.0	-0.0	-0.0	-0.0	0.0	0.0	-0.0	-0.00063968875785333	1.590063708343824e-05	8.248586535093205e-05	-0.0	-0.0	0.0	-1.6872390836484298e-05	-0.0	-3.0357093171204826e-06	-0.0	-0.00018514018413822304	0.0	0.0	-0.0036588844087479706	0.0	0.0	0.0	0.00010440247045647168	-9.011469243458344e-05	-0.0	-0.0	-0.005435951901164058	0.0	-0.0	-1.5609524705449047e-07	-0.04681849269837293	-0.0	0.0	0.0	-0.0	4.9199682566359656e-05	-1.376391936608707e-05	2.5329846104011724e-05	-0.00010423840272896384
cg00065710	0.0	-0.0	0.0	0.0009919134172967049	0.0	-0.0	0.0	0.0	-0.0	0.0	0.0	0.002129956098418931	6.945889032122262e-06	0.0	1.2549743433088256e-05	-0.017651550332533773	0.0	0.0	-0.0	-8.054929277916471e-06	-0.0	0.0	-0.0	0.0	0.0	0.0	0.0	-0.0	-0.0	-0.0	0.0	0.0	-0.0	-0.0030775436352169527	4.7902974490589287e-05	9.266588958985619e-05	0.0	0.0	0.0	5.471295676665074e-06	-0.0	-3.7524447911801015e-06	-0.0	-0.0001842518295672441	0.0	0.0	-0.001447839361359096	0.0	0.0	0.0	-5.6406636348268657e-05	-5.691704196458127e-05	-0.0	-0.0	-0.003327180183162335	0.0	-0.0	0.0001280854284257184	-0.04544625065334452	-0.0	-0.0	-0.0	-0.0	8.168371115315562e-05	-1.4958195148564708e-05	6.610020221250771e-06	-1.6052862008602246e-05
cg00065713	0.0	-0.0	9.196235142611553e-06	0.0	-0.0	-0.0	0.0	0.0	0.0	0.0	0.0	0.0008079294892824626	2.4694073248271665e-06	-0.0	2.9173443969770196e-06	-0.004917470412459736	0.0	0.0	-0.0	1.140666793997147e-05	-0.0	-0.0	0.0	-0.0	0.0	-0.0	0.0	-0.0	0.0	0.0	0.0	-0.0	0.0	-0.004562864786520287	4.686077692880158e-06	0.00012432487181708102	0.0	0.0	-0.0	0.0001360033859155917	-0.0	-1.6849885867821738e-06	-0.0	0.0005727079025516064	0.0	0.0	-0.0001874484005189918	0.0	0.0	0.0	0.0008790378935687463	-0.0007781570293364965	0.0	0.0	-0.00427063919888401	0.0	-0.00721257865433104	-0.0004175513988979289	-0.021167203784749643	-0.0	0.0	0.0	-0.0	-0.0	-4.920905423060833e-06	0.0	8.167892584991777e-05
cg00065714	0.0	-0.0	0.0	0.0	0.0	0.0	0.0	0.0	0.0	0.0	0.0	0.00035945136209864653	1.0647666008858736e-06	-0.0	-3.152577131014096e-06	-0.002367593939102247	0.0	-0.0	-0.0	-7.930339556320075e-07	0.0	0.0	0.0	0.0	0.0	0.0	0.0	0.0	-0.0	-0.0	0.0	0.0	0.7230121371621017	0.0	0.00019877943427736662	0.0004515591947351498	0.0	-0.0	-0.0	0.00015041764422419352	-0.0	-1.4627249058535536e-06	0.0	-1.754817124942798e-05	-0.0	0.0	0.0017906507620663993	-0.0	0.0	0.0	8.652429621157326e-05	-0.00031723339943624823	0.0	0.0	0.010225451492747945	0.0	-0.0	0.000745708059967817	-0.004331100496514471	0.00010700640990548142	-1.6624828130887119e-06	0.0	0.0	0.0003603235216677122	-2.1235665883164873e-06	0.0	-0.00029023379699229533
cg00065715	-0.0	0.0	0.0	0.0	0.0	0.0	-0.0	-0.0	-0.0	-0.0	-0.0	0.0017645030865161833	5.666507193182177e-06	-0.0	-2.764559720491831e-05	-0.014793607187210995	0.0	0.0	0.0	-0.0	-0.0	0.0	-0.0	-0.0	0.0	0.0	0.0	0.0	-0.0	-0.0	0.0	0.0	-0.0	0.004400179468943599	1.6407908826152756e-05	-0.0001573921481169376	0.0	-0.0	-0.0	6.69417692318344e-05	-0.0	-3.792363652037232e-06	-0.0	-0.00011152929238340715	-0.0	0.0	-0.0018016427705575854	0.0	0.19024815299179348	0.0	-0.00017695124882678026	-0.00012098140243100413	-0.0	-0.0	-0.010239490245730157	0.0	-0.0	-0.00010744845534577392	-0.03980315923266333	-0.0	-0.0	0.0	-0.0	0.0	-1.2564620692765277e-05	0.0	-0.0002529094090507302
cg00065726	-0.0	0.0	0.0	-0.0	0.0	-0.0	0.0	0.0	-0.0	0.0	0.0	-0.0012735493603499284	-3.975292051240532e-06	-0.0	-2.4868086363995982e-05	0.010567668988685166	-0.0	0.0	0.0	-0.0	0.0	-0.0	0.0	0.0	-0.0	-0.0	0.0	0.0	0.0	0.0	-0.0	0.0	-0.0	0.004841741877338735	-2.8219926011155873e-05	0.00015350123666420633	-0.0	0.0	0.0	-9.611615842078262e-05	-0.0	2.6905160185333154e-06	0.0	-0.00022149438560766882	0.0	-0.0	-0.003765553083136953	-0.0	0.0	-0.0	0.0003496127604154332	0.00028904731880158036	0.0	0.0	0.018718052269153115	-0.0	0.03347896168427165	-2.16131425049792e-06	0.019646672910793864	0.0	-0.0	-0.0	0.0	-3.839999682838465e-06	7.96002247917898e-06	-0.00013982557270002154	0.0001505556401446182
cg00065935	-0.0	0.0	0.0	0.011134241944377272	0.0	-0.0	0.0	0.0	-0.0	-0.0	-0.0	-0.0009218584736116883	-2.9617513797564018e-06	0.0	4.783555597910053e-06	0.007821536530212557	0.0080628665116458	0.0	0.0	-0.0	0.0	0.0	-0.0	-0.0	-0.0	0.0	-0.0	0.0	0.0	0.0	0.0	-0.0	0.0	-0.01594991096999686	-9.857061482173072e-05	-2.2444136840557874e-05	-0.0	0.0	0.0	-9.40220893977408e-05	0.0	1.7973581676094386e-06	0.0	-0.000209149439768721	0.0	-0.0	0.007352658282453035	-0.0	0.0	0.0	0.0008768841178660907	-0.0006715900130412129	-0.0	0.0	-0.00543321720189205	0.0	-0.007070287575556338	-0.0005399202866871348	0.03054246845744741	0.0	-0.0	-0.0	-0.0	0.0	6.514593068605002e-06	-0.002237539397938713	3.024502219169635e-05
cg00065957	-0.0	0.0	-0.0	0.0	-0.0	0.0	-0.0	-0.0	-0.0	-0.0	-0.0	-0.0021461216607561624	-6.8715709863096126e-06	-0.0	-1.2280928719744076e-05	0.01770043212727128	0.0	0.0	0.0	2.1270067195075643e-05	0.0	-0.0	0.0	0.0	0.0	-0.0	-0.0	-0.0	0.0	0.0	0.0	-0.0	0.0	-0.007595021241327084	-8.677404162525058e-05	-7.556080868599244e-05	0.0	0.0	0.0	-0.0001309074053295991	0.0	4.329521674995617e-06	0.0	1.973722495103096e-05	0.0	-0.0	-0.0017639935355755305	0.0	0.0	-0.0	0.0002898324791934792	-0.00012633943442004735	0.0	0.0	0.005670272639811963	-0.0	-0.018185008786831314	-0.0002437277176765562	0.0380597036744495	0.0	0.0	0.0	-0.0	-0.0	1.4727180120969414e-05	-0.0006994040278017162	1.816971312942851e-05
cg00066051	-0.0	-0.0	-0.0	0.0	0.0	-0.0	-0.0	-0.0	0.0	-0.0	-0.0	0.0012519916305036459	3.993048039302339e-06	-0.0	-5.292873163647873e-06	-0.009520361889828412	-0.0	0.0	-0.0	-0.0	-0.0	0.0	-0.0	-0.0	0.0	-0.0	0.0	0.0	0.0	0.0	-0.0	-0.0	-0.0	-0.0031578231483935094	-2.0441075013099786e-05	-0.0004157486234169751	0.0	-0.0	-0.0	-7.307215592713391e-05	0.0	-2.6844138292711032e-06	-0.0	-0.0001123500611729551	0.0	0.0	-0.0018625227768732523	0.0	0.10286961879392922	0.0	-0.00021884425478964958	0.0001204328374464033	-0.0	-0.0	-0.00904822798324589	0.0	0.005760604825698255	-0.00018060419031223565	-0.016455035283111093	-0.0	-0.0	0.0	-0.0	4.820201020563872e-05	-8.210715508073788e-06	-0.0001850124236509126	-0.0003157399972621731
cg00066182	0.0	-0.0	-0.0	0.0	0.0	0.0	-0.0	-0.0	0.0	-0.0	-0.0	0.002016625181433762	6.277990110570968e-06	-0.0	-1.512870083404521e-05	-0.016700466211453595	0.0	-0.0	-0.0	-9.017600224097001e-07	-0.0	0.0	-0.0	-0.0	0.0	0.0	-0.0	-0.0	-0.0	0.0	0.0	0.0	-0.0	-0.001856477892123965	0.00010467002262926502	0.0002899986386341687	-0.0	0.0	0.0	7.558394267259227e-05	0.0	-4.825860436805017e-06	-0.0	-5.1013367776190376e-05	-0.0	0.0	0.0003347928351415759	-0.0	-0.0	0.0	-0.00023466000043376208	-0.00014342104923918466	-0.0	0.0	-0.016696960806268764	0.0	-0.0	-6.243081614879529e-05	-0.03202982063994808	-0.0	0.0	-0.0	0.0	9.573799685107922e-05	-1.3256460379023618e-05	0.0	0.0
cg00066184	0.0	0.0	0.0	0.0	0.0	-0.0	-0.0	-0.0	0.0	0.0	0.0	0.002588198102211591	8.123271069914204e-06	-0.0	-1.983595801975302e-06	-0.020645622890826137	-0.0	0.0	-0.0	0.0	0.0	0.0	-0.0	-0.0	0.0	0.0	-0.0	-0.0	-0.0	-0.0	0.0	0.0	-0.0	0.0014124841929392914	1.4769998068059337e-05	0.0	-0.0	0.0	0.0	0.00012960211600238563	-0.0	-5.867700247177221e-06	0.0	-9.631210354051256e-05	0.0	0.0	0.001846119304098673	-0.0	0.0	0.0	-0.00022249717719167563	7.998455722007704e-05	-0.0	-0.0	-0.0013751702142030101	0.0	0.052386647531480056	5.743965405365426e-05	-0.03874627557103283	-0.0	-0.0	0.0	0.0	2.295357556562728e-05	-1.7143081851744978e-05	0.00013773252293707103	-0.0001094450173854917
cg00066239	-0.0	0.0	0.0	-0.0	0.0	0.0	0.0	-0.0	-0.0	0.0	0.0	-3.124825077052792e-05	-1.4289506231769024e-07	0.0	-1.434416713895877e-05	0.0007843511034473046	-0.0	-0.0	0.0	3.889360870644181e-06	0.0	0.0	0.0	0.0	0.0	-0.0	0.0	0.0	0.0	0.0	-0.0	0.0	-27.533382649916955	-0.0010760664050395257	-0.00017048539676195674	-0.0	0.0	0.0	0.0	-0.0001058219794123402	0.0	-2.4779562939631794e-07	0.0	-0.0001797266080606046	0.0	-0.0	-0.0019299029557277225	-0.0	0.0	0.0	0.0006487891448991012	-0.0003267326778747407	0.0	-0.0	-0.009113118249131979	-0.0	-0.0	-0.0005220685741644116	-0.0	-0.0	-0.0	-0.0	0.0	0.00014766713922384885	1.0751986432584926e-06	0.0	-0.0003809659353737405
cg00066351	-0.0	-0.0	-0.0	-0.0	-0.0	0.0	-0.0	-0.0	-0.0	0.0	-0.0	-0.0024754253427592063	-7.726811313873116e-06	0.0	9.886327566882464e-06	0.019893588160419255	0.0	-0.0	0.0	-0.0	0.0	-0.0	0.0	-0.0	0.0	-0.0	-0.0	-0.0	0.0	0.0	-0.0	-0.0	0.0	-0.0023447228026672066	-2.0044013444716603e-05	-1.8847985084673407e-05	-0.0	0.0	-0.0	-0.00010892837045768181	0.0	5.655050362016109e-06	-0.0	-9.640521036351465e-05	-0.0	-0.0	0.0009013248952381693	-0.0	-0.0	-0.0	5.4477431261037366e-05	-0.00024000406687963482	0.0	0.0	0.0016714900850515503	-0.0	-0.0810354862086345	-6.910718753923441e-05	0.02671651945249395	0.0	0.0	-0.0	-0.0	-0.0	1.6130359879548575e-05	-0.0	2.844377201630241e-05
cg00066627	-0.0	0.0	0.0	0.0	0.0	0.0	0.0	0.0	-0.0	0.0	0.0	0.002114122645645229	6.506621058148672e-06	0.0	-3.0041398811162395e-06	-0.016791623642555265	-0.0	0.0	0.0	9.0938876066009e-06	0.0	0.0	-0.0	0.0	-0.0	0.0	-0.0	0.0	0.0	0.0	0.0	0.0	-16.593092363067203	-0.00555635070839449	-0.00014340544669302712	-0.0	0.0	-0.0	0.0	2.6191508138532605e-05	0.0	-5.219115365363005e-06	0.0	4.3747004900265875e-05	0.0	0.0	-0.0011838133827017725	0.0	-0.0	0.0	0.0004744364692317888	-0.00031782291024452954	-0.0	-0.0	-0.01041108754374044	0.0	0.06496978654726002	-0.0004890415505468494	-0.026896444374653584	-2.523410439448979e-05	-0.0	0.0	-0.0	0.0	-1.4020500604682483e-05	0.0	-0.00011024089165802446
cg00066663	0.0	0.0	-0.0	-0.0022188598422542014	0.0	-0.0	0.0	0.0	-0.0	-0.0	-0.0	0.00020080298428121752	6.607096236843706e-07	0.0	-8.453686763204893e-06	-0.0012105785096470849	-0.0	0.0	0.0	-0.0	0.0	0.0	-0.0	0.0	0.0	-0.0	-0.0	-0.0	0.0	0.0	0.0	0.0	-0.0	0.006387872224175083	-0.00017409552405145417	6.512925503471216e-05	0.0	-0.0	-0.0	-1.3296597331738556e-05	0.0	-1.1656458078923295e-07	0.0	0.00021088363701706072	0.0	-0.0	0.0038841427478814167	0.0	0.0	-0.0	0.0008723977140620843	0.00017282686461768252	-0.0	0.0	0.006268688336751581	0.0	0.05437356844267817	6.128552357639305e-05	-0.0	0.0	0.0	-0.0	-0.0	0.0	-3.10768407102003e-07	4.170386332431555e-05	0.0006467567258698887
cg00066676	0.0	-0.0	-0.0	0.0	-0.0	-0.0	0.0	0.0	-0.0	-0.0	0.0	0.0012565307400947475	3.844607478077619e-06	0.0	-3.6341777355691876e-06	-0.009548328222888617	-0.0	0.0	0.0	-4.409350224265151e-05	-0.0	-0.0	0.0	0.0	0.0	0.0	0.0	-0.0	-0.0	-0.0	-0.0	0.0	-0.0	-0.007221899984230439	-0.0002349555662520432	-0.0002649311545013497	0.0	-0.0	-0.0	-1.2993407402793546e-05	0.0	-3.1289664239212744e-06	-0.0	-0.00023939626717788773	0.0	0.0	0.0019227256433014023	0.0	0.0	0.0	0.00031490850993186765	-0.00035181278196444763	-0.0	0.0	0.0	-0.0	0.00030976598299845156	-0.00018859820221768097	-0.010364101132819164	-0.0	-0.0	-0.0	-0.0	-9.26728785483762e-05	-8.17880785712243e-06	-7.776038942232905e-05	0.00020943996704580648
cg00066751	-0.0	0.0	0.0	0.0	-0.0	0.0	-0.0	0.0	0.0	0.0	-0.0	-0.002686187199352217	-8.228697285563478e-06	-0.0	-1.1549385423715639e-05	0.021569162359620794	0.0	0.0	0.0	-0.0	0.0	-0.0	0.0	0.0	0.0	-0.0	-0.0	-0.0	0.0	0.0	-0.0	-0.0	-0.0	-0.0	-3.4051007045141736e-05	0.00022006155423273752	-0.0	-0.0	-0.0	-0.00013029083367430112	-0.0	7.223507175295057e-06	-0.0	-2.0677880093723836e-05	-0.0	-0.0	0.002658648781563316	-0.0	-0.0	-0.0	-0.00012429092752478432	-0.0002982922800071771	0.0	0.0	0.0017906392736775267	-0.0	-0.050397228795301244	-0.00025944229557645185	0.02179716545781743	0.0	0.0	-0.0	-0.0	-0.0	1.79592893138418e-05	-0.0	-0.00010904647613074673
cg00066767	-0.0	0.0	0.0	0.0	0.0	0.0	-0.0	-0.0	0.0	-0.0	-0.0	0.0008689953845502555	2.61934203067673e-06	0.0	4.207948511266778e-05	-0.007104362486060245	0.0	-0.0	-0.0	-3.5227785984455966e-05	0.0	0.0	-0.0	-0.0	-0.0	0.0	-0.0	0.0	0.0	0.0	-0.0	0.0	-10.870314832558515	-0.009333104292962588	-0.00013095497735937195	0.0	0.0	0.0	-0.0	-0.0001927994074603015	0.0	-2.6896232897030366e-06	-0.0	0.00013865910612989414	-0.0	-0.0	-0.0036998259581440284	-0.0	-0.0	-0.0	0.0009376497352360793	-0.0003979932788377394	-0.0	0.0	-0.007405699847812227	0.0	-0.01830267869236295	0.00011745582475851508	-0.011802409510348836	-0.0	-0.0	0.0	0.0	-3.268452641406929e-05	-6.465837830224452e-06	-4.6208304670760824e-05	7.539675733794973e-05
cg00066828	0.0	-0.0	-0.0	0.0	0.0	0.0	0.0	0.0	0.0	-0.0	0.0	0.0009201014150718819	2.748181833898233e-06	0.0	2.8427434901209027e-05	-0.00562932057167242	0.0	-0.0	-0.0	-1.6780266313718032e-05	-0.0	0.0	-0.0	-0.0	-0.0	0.0	0.0	-0.0	-0.0	-0.0	0.0	0.0	-0.9341916404653557	-0.008499428790033082	-3.498904730426225e-05	9.766842144396711e-05	-0.0	-0.0	0.0	6.240824236291833e-05	-0.0	-2.3165912860678193e-06	0.0	0.00015893866606532184	-0.0	0.0	0.0009555668892085485	-0.0	0.0	0.0	0.0004178701741789985	0.00023015206120379674	0.0	-0.0	0.008428091427009843	-0.0	0.0	0.00023247476363294853	-0.0035711656201962223	0.0	0.0	-0.0	-0.0	0.00022270208851522005	-5.402771711333913e-06	-0.0	-1.8170691694724684e-05
cg00066854	0.0	-0.0	0.0	-0.0	-0.0	0.0	-0.0	0.0	-0.0	-0.0	-0.0	-0.003293505647685434	-9.964677699956527e-06	-0.0	-1.7196793143418792e-06	0.02497493306845982	0.0	-0.0	-0.0	0.0	0.0	-0.0	0.0	0.0	0.0	-0.0	-0.0	-0.0	0.0	0.0	0.0	-0.0	0.0	0.0005457365821737612	-0.0	0.0	-0.0	0.0	-0.0	-0.00010616501442214482	0.0	9.03461089530584e-06	0.0	-2.5909814993994334e-06	-0.0	-0.0	0.00034474454953986193	-0.0	-0.0	-0.0	5.435600897612515e-05	6.793763989206678e-06	0.0	0.0	0.009221137823695552	-0.0	-0.07280076549714071	4.02424854774195e-05	0.028318067941320677	3.302460095086367e-05	0.0	-0.0	-0.0	-0.0	2.0598008787357325e-05	-0.0	0.00020058666531170112
cg00066890	-0.0	-0.0	0.0	-0.0	-0.0	-0.0	-0.0	-0.0	-0.0	-0.0	-0.0	0.0009636370020121158	2.8496250618561275e-06	-0.0	-2.0251518249839913e-05	-0.006344269094408476	-0.0	-0.0	-0.0	-2.0993475774859553e-05	-0.0	-0.0	0.0	0.0	0.0	0.0	0.0	0.0	-0.0	-0.0	0.0	-0.0	0.0	0.003316721862909045	0.00014053992290646833	0.00013133183455482452	0.0	-0.0	-0.0	-9.174458164489407e-05	0.0	-2.7679710783014005e-06	-0.0	-0.0009952191650184764	0.0	0.0	0.0036967100217903046	0.0	0.0	0.0	-0.00028284713010472113	-0.00021995553352768005	0.0	-0.0	0.006777899618995046	-0.0	0.0	-0.00043345313762203306	-0.01183172487147461	-0.0	0.0	-0.0	-0.0	0.0	-6.350549921738529e-06	7.335207400399203e-05	-0.00031249133090428116
cg00067117	-0.0	-0.0	-0.0	0.0	0.0	0.0	0.0	0.0	0.0	0.0	0.0	0.0008972326366265603	2.6479725725060238e-06	0.0	-2.2687230786193205e-06	-0.0067246978629152	0.0	-0.0	0.0	-3.392954745702751e-05	-0.0	0.0	0.0	0.0	0.0	0.0	0.0	0.0	-0.0	-0.0	0.0	0.0	-0.0	0.0	-2.0271010332097697e-06	0.0	-0.0	-0.0	0.0	6.828197821601521e-05	-0.0	-3.842547148819107e-06	0.0	0.000567750002265004	-0.0	-0.0	-0.005889626563244677	-0.0	-0.0	-0.0	-7.797406507420569e-05	-0.00015822594622232547	0.0	-0.0	-0.005505496328844803	-0.0	0.0	-0.0002606910394807327	-0.0	-0.0	-0.0	-0.0	0.0	-0.0	-6.406954629447165e-06	0.0003032797206573933	-0.0007334374681677072
cg00067133	-0.0	0.0	-0.0	0.0	0.0	-0.0	0.0	-0.0	0.0	-0.0	0.0	0.0033766258191294074	1.0076872119902703e-05	-0.0	3.373399232571585e-06	-0.02526023737669162	-0.0	0.0	0.0	7.585823977362391e-06	0.0	0.0	-0.0	0.0	0.0	0.0	0.0	0.0	-0.0	-0.0	-0.0	0.0	-0.0	-0.0025359628806159496	-4.084776212970611e-05	-2.2979029260965136e-05	0.0	-0.0	0.0	7.815059259655355e-05	0.0	-9.98271510164823e-06	-0.0	-0.0001260004392228709	0.0	0.0	0.0025424668015406994	0.0	0.0	0.0	-4.6940528979129035e-05	-0.00018504176221161158	-0.0	-0.0	-0.008977645744083287	0.0	0.0663366807772269	-1.1096205738368641e-05	-0.02069641317336034	-0.0	-0.0	0.0	-0.0	0.0	-2.0778065037781198e-05	8.818567115101842e-05	-0.00020424879613583513
cg00067427	0.0	-0.0	-0.0	-0.0	-0.0	0.0	-0.0	0.0	-0.0	-0.0	-0.0	-0.003763985504113821	-1.1090309605970219e-05	-0.0	5.017196565416383e-07	0.027621940345900126	0.0	-0.0	-0.0	0.0	0.0	-0.0	0.0	0.0	0.0	-0.0	-0.0	-0.0	0.0	0.0	0.0	-0.0	0.0	-0.0005947153933056127	-0.0	0.0	0.0	0.0	-0.0	-9.406609727376041e-05	0.0	1.1596000499792057e-05	0.0	-2.557512185854468e-05	-0.0	-0.0	-0.0006191729953072106	-0.0	-0.0	-0.0	0.0	2.00580562976764e-05	0.0	0.0	0.00704504244942996	-0.0	-0.0683454465302446	6.057709875576364e-05	0.020373350213815675	1.757862711273247e-06	0.0	-0.0	0.0	-0.0	2.2611659862425518e-05	-0.0003577162165632663	8.038875597019641e-05
cg00067545	0.0	0.0	0.0	0.0	-0.0	0.0	0.0	0.0	-0.0	-0.0	-0.0	0.0023182284709617335	6.775090215232051e-06	-0.0	-3.512277448553347e-05	-0.01746442846223228	0.0	0.0	0.0	-2.546241187591637e-05	-0.0	0.0	-0.0	-0.0	0.0	-0.0	-0.0	0.0	-0.0	-0.0	-0.0	-0.0	0.0	-0.014146619993417703	-8.063275446194657e-05	-0.0004948920107413134	0.0	-0.0	-0.0	5.799183451372453e-06	-0.0	-7.83640545040104e-06	0.0	0.0006851853688653451	-0.0	-0.0	-0.0011725714168461807	-0.0	0.0	0.0	0.0003310448648330443	-7.837607584687618e-05	-0.0	0.0	-0.013629500375741491	-0.0	-0.0	7.072019728319355e-05	-0.01821573082315821	-0.0	0.0	-0.0	-0.0	0.0	-1.3849429518941472e-05	-0.00013215918629223044	0.00010733320919289396
cg00067720	-0.0	-0.0	-0.0	-0.003059337263093796	0.0	0.0	0.0	0.0	0.0	-0.0	-0.0	-0.00018917777010417017	-5.512613241909079e-07	-0.0	-1.1898720189421102e-05	0.0027011709741885204	-0.0	0.0	-0.0	0.0	0.0	0.0	-0.0	0.0	-0.0	0.0	0.0	0.0	0.0	0.0	-0.0	-0.0	0.0	0.008389462894922697	0.0001067402308240074	0.0005086652356834257	0.0	-0.0	-0.0	-0.00016919129592945698	0.0	1.0516645183617822e-06	0.0	0.0006129804434586148	-0.0	-0.0	0.004506437496136724	-0.0	-0.0	-0.0	-0.00011857524067259335	0.0001871006501261533	0.0	0.0	-0.005299834651138438	0.0	0.0	0.0004930689865278925	0.0	-0.0	-0.0	0.0	-0.0	0.0	4.758318270811934e-06	0.0	1.9175171979743145e-05
cg00067768	-0.0	0.0	0.0	0.0	0.0	-0.0	-0.0	-0.0	0.0	0.0	0.0	0.004150867407399622	1.2033433245572323e-05	0.0	1.1502599545368364e-06	-0.02986224238476841	-0.0	0.0	0.0	-0.0	-0.0	0.0	-0.0	-0.0	0.0	0.0	-0.0	0.0	-0.0	-0.0	-0.0	0.0	-0.0	-0.0	-1.3984868734143345e-05	-0.0	0.0	-0.0	0.0	9.075465189224067e-05	-0.0	-1.3676406661543206e-05	-0.0	-7.925284159558972e-06	0.0	0.0	0.001196372724214727	0.0	0.0	0.0	-3.0814187943734116e-05	-0.00021154080272987234	-0.0	-0.0	-0.008032948394977245	0.0	0.043914758930683	-0.00010498135546159754	-0.02503647621162411	-9.26601603473962e-05	-0.0	0.0	-0.0	0.0	-2.4283975453697204e-05	4.465375947697143e-05	-9.686798000612785e-05
cg00067824	-0.0	0.0	-0.0	0.0	0.0	-0.0	-0.0	-0.0	-0.0	0.0	0.0	0.000719928721016282	2.0798567398171688e-06	0.0	3.333490201127818e-05	-0.00544722902405856	-0.0	0.0	0.0	-2.3177501990243216e-05	-0.0	0.0	0.0	0.0	0.0	-0.0	0.0	0.0	-0.0	-0.0	-0.0	0.0	0.0	0.0	0.00012925966276386492	0.00018424456758144044	-0.0	0.0	-0.0	-0.0001284561842543005	0.0	-3.4301129423049223e-06	-0.0	-0.00047994569777688755	-0.0	-0.0	-0.0045803752089783704	0.0	0.0	0.0	-0.00019914923275883488	-5.624296374538964e-05	0.0	0.0	0.0064334084503531695	-0.0	-0.00836958808024735	0.00011919821892425033	-0.008680274845853923	-0.0	0.0	-0.0	0.0	-0.0	-3.657663820756094e-06	-0.0	0.00011257661263953504
cg00067884	0.0	-0.0	-0.0	0.0	0.0	-0.0	0.0	0.0	0.0	-0.0	-0.0	0.0032875329641354175	9.401757341920187e-06	0.0	7.778290936928692e-06	-0.02486419788531305	-0.0	0.0	-0.0	1.7394892545218716e-05	0.0	0.0	-0.0	0.0	0.0	-0.0	-0.0	-0.0	0.0	0.0	-0.0	0.0	-1.20448693847681	-0.004797391883845854	-2.2513763795222588e-05	-4.52514773420567e-05	0.0	-0.0	-0.0	5.299369818036047e-06	-0.0	-1.167241816821115e-05	-0.0	0.00020496312683147347	0.0	0.0	-0.0019426671949392877	0.0	0.04594428283502354	0.0	0.00022320088282544006	0.0003877262813230224	-0.0	-0.0	-0.004964338320711917	0.0	0.02519686655308152	0.0001107537883280467	-0.022062309879851437	-0.0	0.0	0.0	-0.0	0.0	-1.993385829473176e-05	-0.0	0.00046998323902509333
cg00068102	0.0	-0.0	0.0	0.0	0.0	0.0	-0.0	-0.0	0.0	-0.0	-0.0	0.00011896728102760429	3.3761289647016834e-07	-0.0	3.65359240816888e-07	0.0021174568340960806	0.0	0.0	-0.0	-3.110010575630948e-05	-0.0	0.0	-0.0	-0.0	0.0	0.0	-0.0	0.0	-0.0	-0.0	0.0	0.0	-0.0	0.006098125341461085	2.304378098374903e-05	0.0	0.0	-0.0	-0.0	-0.000122777790783096	0.0	-1.4373812610473845e-07	0.0	-0.00011074191188963688	0.0	0.0	0.0033190150876925306	0.0	-0.0	-0.0	0.00010751189915885915	0.00012601440335961885	0.0	0.0	0.0030949170245308183	-0.0	-0.014962863972541313	0.00031670781049753075	-0.0	0.0	0.0	-0.0	-0.0	-0.0	-5.286273671131032e-07	0.0	0.000470666825184244
cg00068153	0.0	0.0	9.627986151160002e-06	0.0	0.0	0.0	-0.0	-0.0	-0.0	0.0	0.0	-0.002055669907573886	-5.7868337145920594e-06	0.0	1.643247531357594e-05	0.013420679402123721	0.0051719042591896955	-0.0	0.0	-3.116614527717016e-05	-0.0	-0.0	0.0	0.0	0.0	0.0	0.0	0.0	-0.0	-0.0	-0.0	-0.0	0.0	-0.003153514258620657	6.25793928461162e-05	-7.253670858402334e-05	-0.0	0.0	0.0	8.87321389856475e-06	-0.0	6.494227248457632e-06	-0.0	-0.0002480098998715531	0.0	-0.0	0.0016785558052918718	-0.0	-0.0	-0.0	0.00041308940416565196	-5.705772678550134e-05	0.0	0.0	-0.0009023427272927981	-0.0	-0.06954953023049443	-0.0003379158573242951	-0.0	-0.0	0.0	0.0	-0.0	0.00010765250044107948	1.0679363165750211e-05	-0.0	-0.0003625385989200771
cg00068779	-0.0	-0.0	0.0	-0.0	-0.0	0.0	-0.0	-0.0	0.0	-0.0	-0.0	-0.0006436214964179709	-1.8207700000826971e-06	0.0	3.034001855603443e-05	0.004163892941077708	0.0	-0.0	0.0	-5.695236348763087e-05	-0.0	-0.0	0.0	-0.0	-0.0	-0.0	-0.0	-0.0	0.0	0.0	0.0	0.0	-39.566426956094276	-0.0	0.0	3.9620186636661194e-05	-0.0	0.0	0.0	9.835699534320882e-05	-0.0	1.571635126282537e-06	0.0	8.521976035165166e-05	-0.0	-0.0	-0.002135964023205642	-0.0	-0.0	-0.0	-0.0005126599373717803	-0.00025068902040282994	-0.0	-0.0	-0.0055118607023841954	0.0	-0.0	-0.0004522252417683093	0.0	-0.0	-0.0	0.0	0.0	2.9083046288881212e-05	2.986813233169462e-06	-0.0	-0.0008800691005026626
cg00069046	-0.0	-0.0	0.0	0.0	0.0	-0.0	0.0	0.0	0.0	0.0	0.0	0.0029893213747041983	8.444601922120456e-06	0.0	6.288648764592535e-06	-0.022264154835348066	-0.0041984042222951885	-0.0	0.0	-6.796975232036428e-05	0.0	0.0	-0.0	-0.0	-0.0	0.0	0.0	0.0	0.0	0.0	-0.0	0.0	-0.0	0.007128586014988313	-0.0	2.5990446510376694e-05	-0.0	-0.0	0.0	0.00017996721483614888	-0.0	-1.0768529572608312e-05	-0.0	0.0010451576556511576	0.0	-0.0	-0.0009589853333409298	-0.0	0.0	0.0	-0.00010335222870251864	-0.00012327636459436088	-0.0	0.0	-0.008830273593739394	0.0	0.05055874740676361	-6.790611390316924e-05	-0.013798801967979463	-0.00026566789598232856	-0.0	-0.0	0.0	-0.0	-1.8350003558972814e-05	0.000269337664801642	-0.0002628373772663643
cg00069242	0.0	0.0	-0.0	-0.0	0.0	-0.0	-0.0	-0.0	-0.0	0.0	0.0	0.0012749562988688319	3.5895480667127123e-06	-0.0	-8.858654027612301e-07	-0.011586416487336467	-0.0	0.0	-0.0	7.617513914544334e-06	-0.0	0.0	-0.0	-0.0	-0.0	0.0	0.0	0.0	0.0	0.0	0.0	-0.0	2.2123896620301577	0.0	0.00017224144750552193	0.0	-0.0	-0.0	-0.0	-6.017247885705805e-05	0.0	-4.850550751873812e-06	-0.0	-0.001036059875290715	0.0	0.0	-0.0012517200303405244	0.0	0.0	0.0	-6.861645369752873e-05	0.0001367099872984396	-0.0	0.0	0.0006868492315875138	0.0	0.004357068846564778	-0.00033461548361280304	-0.0	-0.0	0.0	0.00048807977573054223	-0.0	-0.00014231843791195117	-1.1790969280654751e-05	0.0	-0.0
cg00069260	-0.0	0.0	-0.0	0.0	-0.0	0.0	0.0	-0.0	-0.0	-0.0	-0.0	-0.0027225149024062423	-7.698245011752875e-06	0.0	6.963401466312008e-06	0.022396640222101333	0.0	0.0	0.0	0.0	0.0	-0.0	0.0	0.0	-0.0	0.0	-0.0	0.0	0.0	0.0	0.0	-0.0	-0.0	-0.010717465121117533	-0.00021299424477968354	-0.00011020850952883445	-0.0	0.0	0.0	-0.000133843536960196	0.0	1.0467896992027465e-05	0.0	-0.0006410729188317375	0.0	-0.0	-0.00203434483331556	0.0	0.0	-0.0	0.00023868187415625983	-0.00047514421430012267	0.0	0.0	0.005647949610028458	-0.0	-0.005870728163198127	-0.00025054335766335606	0.010884477219551138	0.0	-0.0	-0.0	0.0	-5.4778867212841295e-05	1.7629130668531066e-05	-0.0006813198321325629	0.000411823872262406
cg00069261	0.0	0.0	0.0	0.0	0.0	0.0	0.0	0.0	0.0	-0.0	0.0	8.896754580103209e-05	2.2387737823095982e-07	-0.0	-1.3488733894869469e-05	-0.0009522600127297436	-0.0	0.0	0.0	-0.0	0.0	-0.0	-0.0	-0.0	0.0	-0.0	-0.0	0.0	0.0	0.0	0.0	-0.0	0.0	-0.006968081637562398	-8.373941100285778e-05	-0.0004950589826594134	-0.0	0.0	0.0	0.00018929596743594214	0.0	4.7218511505428884e-07	0.0	0.000306607911467477	-0.0	-0.0	0.0025368571934763612	0.0	0.0	-0.0	0.000339236354976934	-0.0004015493726040435	-0.0	0.0	-0.004826375982830639	0.11328976994741854	0.0	-0.00017413941463163786	-0.0	-0.0	-0.0	0.0	-0.0	0.0	-2.129934610112228e-06	-4.1159805317437895e-05	0.0002786442195900842
cg00069417	-0.0	-0.0	-0.0	-0.0	0.0	-0.0	-0.0	-0.0	0.0	0.0	-0.0	0.003021636217430047	8.417295052664873e-06	0.0	-2.3087418619438926e-06	-0.022859820785577932	-0.009763037620529288	0.0	0.0	-2.3931377874653583e-05	0.0	0.0	-0.0	0.0	-0.0	-0.0	0.0	0.0	-0.0	-0.0	-0.0	0.0	-23.049326326751302	0.014806955190737122	6.008664759297196e-05	0.0001546461319137908	-0.0	-0.0	-0.0	-7.361622977224139e-06	0.0	-1.2228863421072676e-05	0.0	0.0002572952260907902	0.0	0.0	0.00418516974553719	-0.0	-0.0	0.0	0.0001155228993815922	0.0002179515982425786	-0.0	-0.0	-0.005848575476762936	0.0	0.049664811369553974	0.00016614651869340216	-0.026872563978210248	-0.0	-0.0	-0.0	-0.0	0.0	-1.7897976688242264e-05	0.0010343098212708122	0.0
cg00069463	-0.0	0.0	0.0	0.0008179560667082349	0.0	-0.0	0.0	-0.0	0.0	0.0	0.0	0.002366185940785511	6.582861865268321e-06	0.0	2.5072366231208313e-05	-0.01518166693452702	0.0	-0.0	0.0	-0.0	-0.0	0.0	-0.0	0.0	0.0	0.0	-0.0	0.0	0.0	0.0	-0.0	0.0	-0.0	-0.00635936467262244	-0.00010053866052458195	-1.0619825168631432e-05	0.0	-0.0	0.0	-0.0002494883785043407	0.0	-9.021649206684844e-06	0.0	0.0005219601222558603	0.0	-0.0	-0.0024492220781877684	0.0	0.0	0.0	-5.746191916227509e-05	0.0001554902963212913	-0.0	0.0	0.0037540926738236827	-0.0	0.008217347009092187	9.571181919121446e-05	-0.011968017239472184	-0.0	-0.0	-0.0	0.0	-2.0124114335419288e-05	-1.455711037238894e-05	-0.000337013817975623	-3.6129324706525616e-05
cg00069642	0.0	-0.0	0.0	-0.0	-0.0	0.0	-0.0	0.0	-0.0	-0.0	-0.0	-0.004994151340673426	-1.3851056049278645e-05	-0.0	3.536145789929407e-07	0.03433796529471451	0.0	-0.0	0.0	-0.0	0.0	-0.0	0.0	0.0	0.0	-0.0	-0.0	-0.0	0.0	0.0	0.0	-0.0	0.0	-0.0	-0.0	-0.0	0.0	0.0	-0.0	-0.00011017865068585576	0.0	1.9240980347513447e-05	0.0	0.00021091897408074173	-0.0	-0.0	0.00014813525576691942	-0.0	-0.0	-0.0	-9.537452199376235e-05	0.0001433726433773014	0.0	0.0	0.009600476559349235	-0.0	-0.03919045712997128	0.0001413721228772708	0.012470594129190169	0.0	0.0	-0.0	0.0	-0.0	2.7577667585984466e-05	-0.00014783029596577264	7.696570285669409e-05
cg00069658	0.0	-0.0	0.0	-0.0	-0.0	0.0	-0.0	-0.0	-0.0	-0.0	-0.0	-0.005218400393368967	-1.4305369510480537e-05	-0.0	-7.222084317250701e-06	0.03555972460237073	0.0	-0.0	-0.0	0.0	0.0	-0.0	0.0	0.0	0.0	-0.0	-0.0	0.0	0.0	0.0	0.0	-0.0	0.0	0.003563359424550759	-9.121237285668883e-06	7.538893004830149e-05	0.0	0.0	-0.0	-7.769452220222899e-05	-0.0	2.0730191864799377e-05	0.0	0.00011165009590750895	-0.0	-0.0	0.00032613044163761715	-0.0	-0.0	-0.0	2.2179181869625956e-05	-9.155237947958969e-05	0.0	0.0	0.00797212881065229	-0.0	-0.025098979508041984	-5.206778436704501e-05	0.009407314419927605	0.00012913977992717234	0.0	0.0	0.0	-0.0	2.8357867702474823e-05	-0.0	0.0002650118160185146
cg00069701	-0.0	-0.0	0.0	0.0	0.0	-0.0	0.0	0.0	-0.0	0.0	0.0	0.004537860722136236	1.2251429692365268e-05	0.0	-9.577121285140171e-08	-0.030595008464954384	-0.0	-0.0	0.0	3.431792046143768e-05	0.0	0.0	-0.0	0.0	-0.0	0.0	-0.0	-0.0	0.0	0.0	-0.0	0.0	-0.0	-0.0008488149907997356	-3.3919426681592515e-05	0.0	-0.0	-0.0	-0.0	2.589922472629268e-05	-0.0	-1.8799840570774397e-05	0.0	0.00038755596282360403	0.0	0.0	0.002413716732100893	0.0	0.0	-0.0	-5.129967782497866e-05	0.00025516677002159296	-0.0	-0.0	0.0002734961507203175	0.0	0.020433804866616386	0.00037330575168597127	-0.001326315164124022	-0.0	-0.0	-0.0	-0.0	-0.0	-2.4165257173728503e-05	6.81211713235211e-06	-9.078180101443075e-05
cg00069815	0.0	0.0	0.0	-0.0	0.0	0.0	0.0	0.0	0.0	0.0	-0.0	-0.00011192448881249797	-3.4111754402371725e-07	0.0	2.6973259570098208e-05	-0.0014119094837838717	0.0	-0.0	0.0	3.599436451435485e-05	-0.0	0.0	-0.0	0.0	-0.0	-0.0	-0.0	0.0	0.0	-0.0	0.0	0.0	0.0	0.008972119074611715	0.00016089504115109177	8.673212632373482e-05	0.0	-0.0	-0.0	-0.00011476865264523035	0.0	-2.767910709716467e-07	0.0	0.0007913466773281622	-0.0	-0.0	0.0016659368787211575	-0.0	-0.10455918594915575	-0.0	0.0003948364225506547	0.0011817192892197516	0.0	-0.0	0.01834632395070028	-0.0	-0.0	0.0007994011144426585	0.0	0.0	0.0	-0.0	0.0	-0.0	-4.7075948637802414e-07	0.0	0.0013407368570763018
cg00069860	0.0	-0.0	-0.0	-0.0	-0.0	-0.0	-0.0	-0.0	-0.0	-0.0	-0.0	-0.005324801967795334	-1.421881780937594e-05	-0.0	3.375293286338447e-06	0.03502331075081305	0.001133743636640303	-0.0	-0.0	-0.0	0.0	-0.0	0.0	-0.0	0.0	-0.0	-0.0	-0.0	0.0	-0.0	0.0	-0.0	0.0	-0.005927839845332571	-3.291858127261978e-05	-0.0	0.0	0.0	0.0	-8.767776971799433e-05	0.0	2.2445709804446572e-05	0.0	-0.00023781817262439331	-0.0	-0.0	0.0018812101519292983	-0.0	0.007975972716177887	-0.0	8.844985747968844e-05	-0.0001982368641710106	0.0	0.0	0.006885086130565692	-0.0	-0.05028160042481326	-2.1600227610543402e-05	0.010153595655393735	0.0	0.0	-0.0	-0.0	-0.0	2.7584564456690243e-05	-0.0004907347714476224	0.00027849029475953937
cg00069896	-0.0	0.0	-0.0	0.0	0.0	-0.0	0.0	0.0	0.0	0.0	0.0	0.0055420383803501715	1.4659581675509218e-05	0.0	1.4007849839822478e-05	-0.03610350011326077	-0.0	-0.0	0.0	-1.9614671112190118e-05	-0.0	0.0	-0.0	0.0	-0.0	0.0	0.0	0.0	-0.0	-0.0	-0.0	0.0	-0.0	-0.003739977284506444	-2.825582699970891e-05	-3.332330318346365e-05	0.0	-0.0	0.0	4.197105132951946e-05	-0.0	-2.43126596013258e-05	-0.0	-5.7162357953823327e-05	0.0	0.0	-0.0007545333516430308	0.0	-0.0	0.0	0.00012235907443990847	-7.56596345084377e-05	-0.0	-0.0	-0.00510716820857644	0.0	0.01012613323556941	-4.8117965356847215e-05	-0.0025459194790091134	-6.547439911310024e-07	-0.0	-0.0	0.0	0.0	-2.8588516971598835e-05	0.0	-0.00017629932965883196
cg00069900	0.0	-0.0	0.0	0.0	0.0	-0.0	0.0	0.0	0.0	0.0	0.0	0.004741004968045786	1.244832573674313e-05	0.0	5.514689562236628e-06	-0.028996011430931116	-0.0	-0.0	-0.0	-1.9791950332298374e-05	-0.0	0.0	0.0	0.0	-0.0	0.0	0.0	0.0	0.0	-0.0	0.0	0.0	-0.0	-0.0017052017984692921	-3.7644856327335514e-06	-0.0	0.0	-0.0	0.0	0.00010047203342848926	0.0	-2.0477745761762156e-05	0.0	-0.0006313564902175909	0.0	0.0	0.000343512821904578	-0.0	0.0	0.0	0.0003565148477794671	-0.00029751714064772856	-0.0	0.0	-0.0064298499499769075	0.0	0.0	-2.927230652691175e-05	-0.011885982112075524	-0.0	-0.0	-0.0	0.0	-0.0	-2.4706815453945126e-05	-0.0	-0.0006783758005139637
cg00070052	-0.0	0.0	-0.0	0.0	0.0	0.0	-0.0	-0.0	0.0	0.0	0.0	0.005768460024540332	1.493781370091456e-05	0.0	-1.9896057675032975e-06	-0.03731467703549743	-0.0016452320452932888	0.0	0.0	-2.0938424156528275e-05	0.0	0.0	-0.0	-0.0	0.0	0.0	0.0	0.0	-0.0	-0.0	-0.0	0.0	-8.802276704267872	-0.0003977874405302389	-9.396607945047566e-05	-0.0003572926670964749	0.0	0.0	0.0	2.983469598533888e-05	-0.0	-2.7065852303523574e-05	0.0	-0.0003510338876228126	0.0	0.0	-0.0019540026598179536	0.0	-0.0	0.0	4.004648348561279e-05	-0.0005908984995739575	-0.0	-0.0	-0.008122592080677301	0.0	0.015393343247608056	-0.00044589691695686183	-0.0027794071153673244	-0.0	-0.0	-0.0	-0.0	0.0	-2.943356634195988e-05	0.0	6.308474562230453e-05
cg00070105	-0.0	-0.0	-0.0	0.0	0.0	-0.0	0.0	0.0	-0.0	-0.0	-0.0	0.003242909005484615	8.336921671195859e-06	-0.0	-1.016945950333473e-05	-0.01759945415002022	-0.0	0.0	0.0	0.0	-0.0	0.0	0.0	0.0	0.0	-0.0	0.0	0.0	-0.0	-0.0	-0.0	0.0	-0.0	-0.007735844118197904	-3.447603204403593e-05	-0.00033487563782982915	0.0	-0.0	0.0	-0.0001573459004566081	-0.0	-1.5742017874045772e-05	0.0	-0.00035088011070409067	0.0	0.0	-0.0038457360204944536	0.0	0.0	0.0	-0.0002065949561407644	0.0	-0.0	0.0	-0.015135767733939555	0.0	0.0	-0.00037857425995263934	-0.0038256254056186845	-0.0	0.0	0.0	-0.0	0.0	-1.5649467468470047e-05	-0.00028034106308524604	-0.00041928173849135214
cg00070302	-0.0	0.0	0.0	0.0	0.0	-0.0	0.0	0.0	-0.0	0.0	0.0	0.0020590707312266206	5.413145771840669e-06	0.0	2.845198542076147e-05	-0.017832757736142443	-0.0	0.0	-0.0	-2.9196920739573072e-05	-0.0	0.0	-0.0	-0.0	-0.0	-0.0	-0.0	0.0	0.0	0.0	-0.0	0.0	-0.0	-0.001899858135899015	-1.511544959842627e-05	-4.055843032755042e-05	-0.0	-0.0	-0.0	0.00010125587060359439	0.0	-1.2419065367152298e-05	0.0	0.00027292691682892023	0.0	-0.0	0.004204517205111206	-0.0	-0.0	0.0	0.00031030181071472655	-0.0002905610985356082	0.0	-0.0	-0.005583227302138252	-0.0	-0.005359848757878071	-4.0455923705846334e-05	-0.007527422496774054	-0.0	0.0	-0.0	-0.0	0.0002624035464968575	-1.3327280585958218e-05	0.0	-0.0
cg00070370	0.0	-0.0	0.0	0.0	-0.0	0.0	-0.0	-0.0	-0.0	-0.0	-0.0	-0.0008815211865151704	-2.257277360777039e-06	0.0	1.8965703418563847e-05	0.0028311049996995654	0.0	-0.0	0.0	7.335636679006598e-05	-0.0	-0.0	-0.0	-0.0	0.0	0.0	-0.0	-0.0	-0.0	0.0	0.0	-0.0	0.0	-0.011352643513722421	-0.0001253051604617895	-7.047456086925687e-06	-0.0	0.0	0.0	2.6747065852942423e-05	0.0	9.690150601391228e-07	-0.0	0.00012079502132549669	-0.0	-0.0	-0.0010158940156063817	0.0	-0.07661975316813718	-0.0	0.00010872838918317982	-0.0	0.0	-0.0	-0.005994838994538689	-0.0	0.0	-5.059928775013657e-05	0.0	-0.0	-0.0	0.0	-0.0	-0.0	3.161838524234027e-06	-0.0	-0.00044459611131566834
cg00070507	-0.0	0.0	-0.0	-0.0	-0.0	0.0	0.0	0.0	0.0	-0.0	-0.0	-0.00041471905578342814	-1.1318451800502474e-06	-0.0	-1.4979177280267255e-05	0.0010323555714342437	0.0	-0.0	0.0	2.9273067679780436e-05	-0.0	0.0	-0.0	-0.0	-0.0	-0.0	0.0	-0.0	0.0	0.0	0.0	0.0	23.680042880777936	0.0006535307233535117	5.9284848720635065e-06	-0.00011639704387989812	-0.0	-0.0	0.0	-5.736987801103355e-06	-0.0	5.381113280585129e-07	-0.0	-0.00015915097056777458	-0.0	0.0	0.0005874579102008232	0.0	-0.0	-0.0	-0.0006834509779258102	0.0008748596190649605	0.0	-0.0	0.0128248873127879	0.0	-0.0	0.0006994106985518877	0.008687501490618515	-0.0	0.0	-0.0	0.0	-2.6345261448232045e-05	6.295906459169523e-07	0.0	-2.3682938194840245e-05
cg00070508	0.0	0.0	-0.0	0.0	-0.0	0.0	-0.0	-0.0	-0.0	0.0	0.0	0.0005324009052829095	1.4077591100708552e-06	0.0	2.3892466191817257e-05	-0.0031263451166375585	-0.0	-0.0	-0.0	5.109244375099571e-07	-0.0	-0.0	0.0	0.0	0.0	0.0	0.0	0.0	-0.0	-0.0	0.0	0.0	-0.0	0.0052468506638798165	0.0003238771183692418	0.0005006832517877191	-0.007705881112837029	-0.0	-0.0	0.00030293110305450595	0.0	-3.3112416872261183e-06	-0.0	0.00013810795910501535	0.0	-0.0	0.0028701839611916117	-0.0	0.0	0.0	0.0007374393787492994	-7.963554805037298e-05	0.0	-0.0	-0.0006860280193951134	-0.0	0.0	-0.00036702891086165453	0.0	-0.0	0.0	-0.0	-0.0	4.666517754383932e-05	-1.516391955741108e-06	-0.0	-0.00018851508695003278
cg00070513	-0.0	-0.0	0.0	-0.0	-0.0	-0.0	0.0	0.0	-0.0	0.0	0.0	0.0006894060950075952	1.796028640651484e-06	0.0	8.285699282119427e-06	-0.007612640939904037	-0.0	0.0	-0.0	-0.0	-0.0	0.0	0.0	0.0	0.0	-0.0	0.0	-0.0	0.0	0.0	0.0	0.0	0.0	0.0031063736735921104	0.00018559259846735615	-1.2616055776245123e-05	0.0	-0.0	0.0	0.00010763792800534377	0.0	-5.137264296823284e-06	0.0	-0.00010600471322261704	0.0	0.0	0.0018630902169929956	-0.0	-0.5273406343047439	-0.0	0.00027646268974392424	-0.00019226827376947497	-0.0	-0.0	0.007117889130290475	-0.0	0.0	-0.0001950386442327303	-0.0	0.0	0.0	-0.0	0.0	0.0	-3.75497099121918e-06	0.0005416249703428988	1.609835296904506e-05
cg00070516	0.0	0.0	0.0	0.0	0.0	0.0	-0.0	-0.0	0.0	0.0	0.0	0.005238267154239805	1.3388490352935447e-05	0.0	6.0055241650461004e-06	-0.03521560807320646	-0.0	0.0	-0.0	-3.894075679217366e-05	0.0	0.0	-0.0	-0.0	0.0	0.0	-0.0	0.0	-0.0	-0.0	0.0	0.0	-21.31912445133298	0.002890230672613031	-2.9902480426641103e-05	-0.0	0.0	-0.0	-0.0	1.4085994500306169e-05	0.0	-2.5449178964726746e-05	0.0	-0.00057700930687645	0.0	0.0	0.0015538628758122214	0.0	-0.0	0.0	0.0003725059352192158	-0.0004833468043925826	-0.0	-0.0	0.004458119056243929	0.0	0.0	-0.000195946742879385	-0.020900276009970596	-0.0	-0.0	-0.0	0.0	-0.0	-2.6089349726695432e-05	0.0	0.00012201334434326638
cg00070517	0.0	0.0	0.0	-0.0	0.0	0.0	-0.0	-0.0	0.0	0.0	0.0	0.006097068557215129	1.534819338127358e-05	0.0	-9.20770546413377e-06	-0.03852101636562291	-0.00882642692838893	0.0	-0.0	-1.268024441028493e-05	0.0	0.0	-0.0	-0.0	-0.0	0.0	-0.0	-0.0	-0.0	-0.0	-0.0	0.0	-3.783045727859558	0.008809709186202908	1.4047410431228996e-05	6.187042606726276e-05	-0.0	-0.0	-0.0	0.00010547922555463208	-0.0	-3.071201719514272e-05	0.0	-0.0002838512696428468	0.0	0.0	0.0006755759521177387	0.0	-0.0	0.0	2.7185429933154634e-05	-0.00022875622741444726	-0.0	-0.0	0.001043861108747775	0.0	0.030178739732824117	-5.105639222979858e-05	-0.013104758086044284	-0.0	-0.0	0.0	0.0	-0.0	-2.8896630506937604e-05	0.0005386376914638462	3.1297119685194308e-06
cg00070678	-0.0	0.0	0.0	-0.0	-0.0	0.0	-0.0	-0.0	0.0	0.0	0.0	0.002598924919968837	6.476557100156122e-06	-0.0	-2.0426200954559827e-05	-0.01969234358170906	-0.0	-0.0	0.0	2.0309480906182025e-05	0.0	-0.0	0.0	0.0	-0.0	-0.0	0.0	-0.0	0.0	0.0	-0.0	0.0	-37.693808173573245	-0.002363256980664363	-2.5456870484448244e-05	-0.0004792299600380233	-0.0	0.0	0.0	9.825933065929844e-05	0.0	-1.4611732000019079e-05	0.0	3.0498794630742227e-05	0.0	-0.0	-0.008894654532222082	0.0	0.22135018171133367	0.0	0.0004718983691241486	0.00016947943606711703	-0.0	-0.0	-0.004901768177828336	0.0	0.0	-0.00025230290912950474	-0.01013478254895522	-0.0	-0.0	-0.0	0.0	-2.9677957937084928e-05	-1.4142851019797453e-05	0.00011887887926427343	0.000292149230320578
cg00070864	-0.0	-0.0	0.0	-0.0	0.0	0.0	-0.0	-0.0	0.0	0.0	-0.0	0.0054118940091585745	1.3427036122354492e-05	-0.0	-1.2457236268544969e-05	-0.0330563723107262	-0.0	-0.0	-0.0	-3.366541501834026e-06	0.0	0.0	-0.0	-0.0	-0.0	0.0	0.0	0.0	0.0	0.0	0.0	0.0	-29.93715086346666	0.00327327203823937	-5.832973108727808e-05	-4.4035898388469534e-05	-0.0	-0.0	-0.0	1.0415483111691154e-05	-0.0	-2.7686917673389554e-05	0.0	0.0006178270220520227	-0.0	0.0	0.0029205880006387417	-0.0	0.0	0.0	0.00012537258948036367	-0.00024988584672963105	-0.0	-0.0	-0.012180995883610534	0.0	0.017672047576163613	-0.00021420462505685186	-0.01050015115044459	-0.0	-0.0	0.0	0.0	-0.00015330219627177625	-2.4674751008388163e-05	4.4249455536293856e-05	-0.000101798736482926
cg00070899	-0.0	-0.0	-0.0	0.0	0.0	0.0	-0.0	-0.0	0.0	0.0	0.0	0.007037816868050624	1.7408560788953438e-05	0.0	5.104428293259204e-07	-0.04292117239565936	-0.0	0.0	-0.0	-0.0	-0.0	0.0	-0.0	-0.0	0.0	0.0	0.0	0.0	-0.0	-0.0	-0.0	0.0	-2.371391820096493	-0.0007642782935451901	-2.9977376337235122e-05	-7.895035458316949e-05	-0.0	0.0	0.0	1.4416322862115712e-05	-0.0	-3.663572275194107e-05	-0.0	0.0003707426982889286	0.0	0.0	-0.0014862468821543833	0.0	0.0	0.0	-4.673716126781095e-05	-0.00013125805343630297	-0.0	-0.0	-0.008254628279003464	0.0	0.004398659447918639	2.8056093864901166e-05	-0.0025539341929642113	-0.00021869690889906817	-0.0	0.0	-0.0	0.0	-3.2661064363417446e-05	0.0	-9.580642731841359e-05
cg00070912	0.0	0.0	0.0	-0.0	0.0	0.0	-0.0	-0.0	0.0	0.0	0.0	-0.000691765753929164	-1.5989751382957205e-06	0.0	1.789113340137257e-05	0.0028173766482503353	0.0	-0.0	-0.0	5.577142872711492e-06	-0.0	0.0	0.0	-0.0	0.0	-0.0	-0.0	-0.0	-0.0	-0.0	0.0	0.0	-18.95392519525597	-3.0004875977189744e-05	0.00010358427654464302	0.0	0.0	0.0	-0.0	4.80326523556573e-06	0.0	5.062832031256053e-06	0.0	0.00038975981438669284	0.0	-0.0	-0.0016511947191620482	-0.0	-0.0	-0.0	0.00047638177726904297	0.00011502132631444269	0.0	-0.0	-0.0	-0.0	-0.027773400770717455	0.00024227294696373643	0.0	0.0	0.0	-0.0	0.0	-9.008795704143978e-05	2.7140467850111126e-06	0.0	0.00044470191872021816
cg00070940	-0.0	0.0	-0.0	0.0	0.0	-0.0	0.0	-0.0	0.0	0.0	0.0	0.0077147043567378825	1.8898503073472143e-05	0.0	6.677236206681923e-06	-0.04587502434736864	-0.0	0.0	0.0	-0.0	-0.0	0.0	-0.0	-0.0	-0.0	0.0	0.0	0.0	-0.0	-0.0	-0.0	0.0	-0.0	-0.004104394283179218	-0.0	-6.783067612732503e-05	-0.0	-0.0	0.0	2.3456090006240512e-05	-0.0	-4.0958788133093696e-05	-0.0	-0.0002776997251371747	0.0	0.0	-0.0006805208728353644	0.0	0.0	0.0	-8.130315163627693e-05	-0.00011047891485377113	-0.0	-0.0	-0.009839115121023147	0.0	0.0	-0.0001206640998212561	-0.005219047091619487	-0.0002858405141859814	-0.0	-0.0	-0.0	-0.0	-3.481269270913638e-05	0.0	-0.000330648040362492
cg00070944	-0.0	-0.0	-0.0	0.0	0.0	0.0	0.0	0.0	0.0	0.0	0.0	0.0032392551345924456	7.795776449335917e-06	-0.0	-1.6557624675822457e-05	-0.02027067122824169	-0.0	0.0	-0.0	5.693384675439508e-06	-0.0	0.0	-0.0	-0.0	0.0	-0.0	0.0	-0.0	-0.0	-0.0	0.0	0.0	-7.580969234635197	-0.00659160475796207	1.7658564044308706e-06	2.5065499642662738e-05	0.0	-0.0	-0.0	1.745750752703831e-05	-0.0	-2.162803463664952e-05	0.0	0.0008861621351318072	-0.0	-0.0	0.0005005359973017252	-0.0	0.0	-0.0	0.00024598655048261675	0.0001662018954878136	-0.0	-0.0	-0.00664454161830761	0.0	0.0	0.00014757875497199948	-0.013988751129547146	-0.0	0.0	-0.0	0.0	0.00011807108408599467	-1.607599839117295e-05	0.0	-0.00041239706518056304
cg00071019	0.0	0.0	-0.0	-0.0	0.0	0.0	0.0	0.0	0.0	0.0	0.0	0.00012921572788058416	1.9549900864659157e-07	0.0	8.181910309267063e-06	-0.0003949286180910017	0.0	-0.0	-0.0	2.290405765207671e-05	0.0	-0.0	0.0	0.0	0.0	-0.0	-0.0	0.0	0.0	0.0	-0.0	0.0	0.0	-0.0034729229930888154	3.520979782182009e-05	0.0	-0.0	-0.0	0.0	0.00040161883050270883	-0.0	-3.6468323169125093e-06	0.0	0.000636405060755602	-0.0	-0.0	-0.0035626123831821203	0.0	0.0	0.0	0.0006049386703852484	-0.0001965785350163401	-0.0	-0.0	-0.02045675261147488	0.0	0.0	-0.0002520968623464075	-0.0	0.0	-0.0	-0.0	0.0	0.0006588357999141749	-1.8355451011515823e-06	0.0003478428326018547	-3.8761848160342554e-05
cg00071215	-0.0	-0.0	-0.0	0.0	0.0	0.0	0.0	0.0	0.0	0.0	0.0	-0.002399647909903826	-5.778334186395977e-06	0.0	1.5017860012201682e-05	0.01683499546003536	0.0	-0.0	-0.0	-2.111899452251649e-05	-0.0	0.0	0.0	0.0	-0.0	-0.0	0.0	-0.0	0.0	0.0	-0.0	0.0	0.00030873955895367353	0.0	5.943739162831644e-05	2.5843699757414644e-05	-0.0	0.0	0.0	3.6120857446560923e-06	-0.0	1.368773302470899e-05	-0.0	-0.0006327939164480999	0.0	0.0	-2.4790566607490305e-05	0.0	-0.04555061673708976	-0.0	5.039167113436211e-05	0.00018402096601477847	-0.0	0.0	0.0029277757448780617	0.0	-0.0	0.0002281090874631471	7.846562788744316e-05	-0.0	-0.0	-0.0	-0.0	0.0001345430458214293	1.1652349057533675e-05	0.0	-0.00017075324972342209
cg00071250	0.0	-0.0	0.0	0.0	-0.0	0.0	-0.0	-0.0	-0.0	0.0	0.0	0.0001800190801017553	5.118507439217951e-07	-0.0	-2.4537845493906172e-05	-0.003948557487903176	0.0	0.0	0.0	4.5872702158499205e-07	0.0	-0.0	-0.0	-0.0	-0.0	-0.0	-0.0	0.0	-0.0	0.0	0.0	-0.0	-0.0	0.0010559959447973436	7.4851641833315e-05	0.0	0.0	-0.0	-0.0	4.966579283142482e-05	0.0	-3.1507278531998247e-06	0.0	0.00010409310903892133	-0.0	0.0	0.0024315717489956875	0.0	-0.0	-0.0	-6.847618109650384e-05	0.0003671884744776282	0.0	-0.0	0.005577103140615316	0.0	-0.0	0.00013550717214146874	-0.001274829998794002	0.0	-0.0	-0.0	-0.0	-0.00013940717206168118	-2.114218587250717e-06	-0.0	0.0003688673228390784
cg00071265	-0.0	0.0	-0.0	0.0	0.0	-0.0	-0.0	-0.0	0.0	0.0	0.0	0.007672421165697831	1.838545408229386e-05	0.0	3.131786997503265e-06	-0.04501925565622914	-0.0	0.0	0.0	1.6484528013363887e-06	0.0	0.0	-0.0	-0.0	-0.0	0.0	0.0	0.0	-0.0	-0.0	-0.0	0.0	-0.0	0.0	-1.672463445908647e-05	-0.0	-0.0	-0.0	0.0	9.292369395155113e-05	-0.0	-4.257581865615954e-05	-0.0	5.5018113310421146e-05	0.0	0.0	0.0011974992785963733	0.0	0.0	0.0	-9.659080193940828e-05	-3.520650782212202e-05	-0.0	-0.0	-0.002896552107226899	0.0	0.01664237402114377	-2.4333779816418923e-05	-0.0	-0.00010834792163363753	-0.0	0.0	-0.0	0.0	-3.376571133077357e-05	0.0	-0.0001325320713093331
cg00071273	0.0	-0.0	0.0	0.0	0.0	-0.0	0.0	0.0	0.0	0.0	0.0	0.007252569982161923	1.7215179415369e-05	0.0	2.3300528121492512e-05	-0.04301831921290742	-0.0	0.0	-0.0	-0.0	-0.0	0.0	0.0	0.0	0.0	-0.0	0.0	0.0	-0.0	-0.0	0.0	0.0	-0.0	0.0009785460666889413	8.197088191086465e-05	0.0	-0.0	-0.0	0.0	0.0001243262582809052	-0.0	-4.124374789627412e-05	0.0	-0.00013704051495289538	0.0	0.0	0.002969067605096443	0.0	0.0	0.0	0.00028191615405664787	0.000261094186340285	-0.0	0.0	0.002158497680648094	0.0	0.0	0.0002576768046257302	-0.00381467299419385	-1.0742596796251122e-05	-0.0	-0.0	-0.0	8.775777335559958e-05	-3.202356714082855e-05	2.467468151609058e-07	5.03352880640009e-05
cg00071360	-0.0	-0.0	-0.0	-0.006113767306165465	-0.0	0.0	-0.0	-0.0	0.0	-0.0	-0.0	-0.0033644845210328263	-8.08306623207445e-06	-0.0	-3.820814777350377e-06	0.02192108253052343	-0.0	-0.0	-0.0	0.0	0.0	-0.0	0.0	0.0	-0.0	-0.0	-0.0	0.0	0.0	0.0	-0.0	-0.0	-20.79913020249502	-0.0007172333705420285	-0.00011014421026548561	-0.00010298384780289081	-0.0	0.0	0.0	-4.519812787838444e-05	-0.0	1.9062000524719687e-05	0.0	-0.00043681486290193225	0.0	-0.0	-0.005592163598201064	-0.0	0.0	-0.0	0.00016259783143109953	0.00013906878942364042	0.0	-0.0	0.0026808849591207218	-0.0	0.0009050217815967205	0.00020091242602285152	0.0	0.0	-0.0	0.0	-0.0	-0.0	1.4956015197813142e-05	-0.0008289387732466916	6.138720289313732e-05
cg00071381	0.0	0.0	3.828804312092113e-05	0.0	-0.0	-0.0	-0.0	-0.0	-0.0	-0.0	-0.0	-0.00026187470196938225	-5.825604652762542e-07	-0.0	-2.6496117506361102e-05	0.0007629970932215132	-0.0	-0.0	0.0	-4.026128569326e-05	-0.0	-0.0	0.0	0.0	0.0	-0.0	0.0	-0.0	0.0	-0.0	-0.0	-0.0	6.39474897357952	0.005910909387639623	8.91475874680383e-05	0.0004123467496607757	0.0	0.0	0.0	-7.999293081915888e-05	-0.0	1.221659351279153e-06	-0.0	0.0005994242784714118	-0.0	-0.0	-0.0025251157552420938	-0.0	-0.0	-0.0	4.937470224256138e-05	0.0001545113194099327	-0.0	0.0	0.001945595538317828	-0.0	-0.0	-0.00023898678596034445	-0.0	0.0	3.261437304312916e-05	0.00014832396032088088	0.0	0.00019219565468178354	-2.1321572360676377e-06	-0.0	0.0004430951988379813
cg00071450	-0.0	-0.0	-0.0	-0.0	0.0	-0.0	0.0	0.0	-0.0	0.0	0.0	0.006972707446658052	1.633096356891268e-05	0.0	5.423288112750819e-07	-0.04075486804516954	-0.0	-0.0	0.0	-6.020334440596904e-06	-0.0	0.0	-0.0	0.0	-0.0	0.0	0.0	0.0	-0.0	-0.0	0.0	0.0	-7.564610010277702	0.0	-1.3550737968334764e-05	-0.0	-0.0	0.0	0.0	0.00014806425142773394	0.0	-4.189777229677203e-05	0.0	0.0001678951276856926	0.0	0.0	-0.002136482385217312	0.0	-0.0	0.0	-0.00013099416998060172	-0.00018502982704173343	-0.0	0.0	0.002381313535426242	0.0	0.0002383384515466881	6.432603639418635e-05	-0.0	-0.0	-0.0	0.0	0.0	0.0	-3.149461765286275e-05	7.87452021784071e-05	-8.358963316451065e-05
cg00071565	-0.0	0.0	0.0	0.0	-0.0	0.0	-0.0	-0.0	-0.0	0.0	0.0	-0.0005842532595316041	-1.4452347209863789e-06	-0.0	-1.5524288316680727e-05	0.0010876935617780937	0.0	0.0	0.0	0.0	-0.0	-0.0	0.0	0.0	-0.0	0.0	-0.0	0.0	0.0	-0.0	0.0	0.0	-0.0	0.0007480814300970099	-4.018088664487818e-05	-0.0	-0.0	0.0	0.0	-0.00012004927367198168	0.0	5.154470096538515e-06	-0.0	0.00027442988755752446	0.0	-0.0	-0.010763533079961802	-0.0	0.0	0.0	0.0005092704427988956	-0.0007956546679043161	-0.0	-0.0	-0.010853838561635087	-0.0	0.0	-0.0007317380624947035	0.0045762126190391755	0.0	0.0	0.0	0.0	-0.00018253994557505156	3.6326245785992955e-06	-0.0	-2.80653856562888e-05
cg00071618	0.0	0.0	-0.0	-0.0	-0.0	-0.0	0.0	0.0	0.0	0.0	0.0	-0.0015486816406521384	-3.6199102063290404e-06	0.0	6.06787814019518e-06	0.008268832751999713	-0.0	0.0	-0.0	-4.180399058197326e-06	0.0	-0.0	0.0	0.0	0.0	-0.0	0.0	-0.0	0.0	0.0	0.0	-0.0	-5.56345343098784	0.0015606849309023768	0.0001732565780227345	0.0006821188288867717	-0.0	0.0	0.0	0.00016447469912669223	0.0	1.1511803943055437e-05	0.0	0.0006159518293911334	0.0	-0.0	-0.007291680943761672	-0.0	-0.2184125316420685	-0.0	4.826876040644043e-05	-0.0	0.0	0.0	0.004653952883606598	-0.0	-0.0	0.0005152244214648011	0.0	0.0	-0.0	-0.0004734408962267036	0.0	0.00021031045411237318	8.490386576020882e-06	0.00018794850921498567	0.0001870661981532998
cg00071691	-0.0	-0.0	-0.0	-0.0	0.0	0.0	-0.0	-0.0	0.0	-0.0	-0.0	0.006978199423999675	1.6094629325319262e-05	-0.0	-1.8683588267794549e-06	-0.040733567451694465	-0.0	0.0	-0.0	-1.761728385443906e-05	-0.0	0.0	-0.0	-0.0	0.0	0.0	-0.0	-0.0	0.0	0.0	-0.0	0.0	-1.696001563046808	0.004066273498107933	1.716330799141724e-05	0.0	0.0	-0.0	-0.0	1.8497977587879214e-05	-0.0	-4.335257063150812e-05	0.0	0.00048263209707958996	-0.0	0.0	0.0009244905772810177	-0.0	0.0	0.0	-0.00010222244245094718	9.9415553731071e-05	-0.0	-0.0	-0.008137195372318292	0.0	0.0	-9.51184505323107e-06	-0.008194561891979063	-0.0	0.0	0.0	0.0	0.0	-3.051910992580394e-05	0.0	-4.3391259707893305e-05
cg00071727	0.0	-0.0	-0.0	0.0	0.0	0.0	-0.0	0.0	1.3999884090972556e-05	0.0	0.0	0.0025311297766575764	5.9419573572050415e-06	0.0	3.012870788436072e-05	-0.016971700261082193	0.0	0.0	0.0	6.965871998932043e-05	-0.010803960985194283	0.0	-0.0	-0.0	-0.0	-0.0	-0.0	-0.0	0.0	0.0	0.0	-0.0	-0.0	-0.00653233739577794	5.4027082197930824e-05	0.000265537046792874	0.0	0.0	0.0	2.2741676011671515e-05	-0.0	-1.6674811094130875e-05	0.0	0.00029913732875532493	0.0	-0.0	-0.011951426236834064	0.0	-0.0	-0.0	-0.00018853951040859624	7.99115359285913e-05	-0.0	0.0	-0.00020436773799694112	0.0	-0.0	5.0648656708239634e-05	-0.00804330803716899	0.0	0.0	-0.0	-0.0	5.043087805516724e-05	-1.268921680022318e-05	0.0	5.564318651266714e-05
cg00071950	-0.0	-0.0	-0.0	-0.0	-0.0	0.0	-0.0	-0.0	-0.0	-0.0	-0.0	0.004019456632857625	9.034027476892513e-06	-0.0	-3.637575440744327e-05	-0.022921214657163468	-0.0	-0.0	0.0	8.014623031553494e-05	-0.0	-0.0	-0.0	-0.0	-0.0	-0.0	-0.0	-0.0	-0.0	-0.0	0.0	0.0	-0.0	-0.006882911575701517	-0.00012927471319095356	-0.00014979594319776957	-0.0	-0.0	-0.0	0.00010505579625246045	0.0	-2.5515770067456496e-05	-0.0	-3.726655664419473e-05	0.0	-0.0	-0.002494786163465722	0.0	0.06182532700761534	0.0	0.0002685003268546136	0.00011574357996532065	-0.0	-0.0	0.0019902340969041622	0.0	0.027076019163719336	0.00011938862776842667	-0.0	-0.0	-0.0	0.0	-0.33265882005780467	4.515512011322169e-05	-1.5319230685889455e-05	-0.0	0.00010469523372949878
cg00072237	-0.0	-0.0	0.0	-0.01765171393551068	0.0	0.0	-0.0	-0.0	-0.0	0.0	0.0	0.005253133969892362	1.1523825976643835e-05	-0.0	-1.745746321435811e-05	-0.030981375184611	-0.025751838176244324	0.0	-0.0	-0.0	0.0	0.0	-0.0	-0.0	-0.0	-0.0	0.0	0.0	-0.0	-0.0	0.0	0.0	-15.143334079997299	0.019442287596880856	-4.18625546755785e-05	4.721096391600863e-06	-0.0	-0.0	-0.0	3.791071538249439e-05	-0.0	-3.64155184922197e-05	0.0	3.507676017761836e-05	0.0	-0.0	0.0010459557375446164	0.0	-0.0	0.0	0.00014305245848177922	-0.0002939456391337991	-0.0	-0.0	0.001689876559762132	0.0	0.046116212279998195	-7.926065237283918e-05	-0.0007252067713217418	-0.0	0.0	0.0	0.0	-0.0	-2.2120706782092808e-05	0.0008469599333393183	8.836336149543564e-05
cg00072426	-0.0	0.0	-0.0	0.0	0.0	-0.0	-0.0	-0.0	-0.0	0.0	0.0	0.007369206913097892	1.6815194818634387e-05	0.0	6.490505864087402e-06	-0.04260994247185325	-0.0	0.0	0.0	-0.0	-0.0	0.0	-0.0	0.0	-0.0	0.0	-0.0	0.0	-0.0	-0.0	0.0	0.0	-0.0	-0.004048288666540299	-0.00012064128352820208	-0.000125952204575549	0.0	0.0	0.0	2.1746920183303603e-05	0.0	-4.5663290937597384e-05	0.0	-0.00022886786554716435	0.0	0.0	-7.917887932634082e-05	0.0	0.0	0.0	0.00016049417492144494	-0.00017102684484540637	-0.0	0.0	-0.004319272960520501	0.0	0.0	-0.0001247262072433844	-0.0003678526250418173	-0.0	-0.0	0.0	-0.0	0.00025397401798290305	-3.134331672346725e-05	0.0	5.910055150719801e-05
cg00072454	0.0	-0.0	0.0	0.0011020876116473088	0.0	-0.0	-0.0	-0.0	-0.0	0.0	0.0	0.0021735599614239633	4.979421165075083e-06	0.0	-9.45951128612264e-06	-0.010624903528105313	0.0	0.0	0.0	-1.5731865729680722e-05	-0.0	0.0	0.0	0.0	0.0	-0.0	-0.0	0.0	-0.0	-0.0	0.0	0.0	-0.0	-0.0030245228571368285	-6.887979372683075e-05	0.0	0.0	0.0	0.0	-0.0003071591851615174	0.0	-1.8107065844971485e-05	-0.0	9.751053366122694e-05	-0.0	0.0	-0.0028320875178752345	0.0	0.0	-0.0	-0.0003232561587222659	-0.00040085047760100926	0.0	-0.0	0.005153018202271072	0.0	0.0	-0.00019117796817346455	-0.02028506440152144	-0.0	-0.0	0.0	-0.0	0.0	-1.171140166515392e-05	-0.0	0.00014301104788315555
cg00072501	-0.0	0.0	0.0	-0.0	0.0	-0.0	-0.0	-0.0	-0.0	0.0	0.0	0.007619703774714277	1.693960537087504e-05	0.0	1.1219473457451261e-06	-0.043488681214753515	-0.00526947296473198	0.0	0.0	-0.0	0.0	0.0	-0.0	0.0	0.0	-0.0	0.0	0.0	-0.0	-0.0	-0.0	0.0	-0.0	0.011149127197555404	0.0	0.0	0.0	-0.0	-0.0	3.801762904801185e-05	-0.0	-4.975313920358455e-05	-0.0	-0.0005093419587183319	0.0	0.0	0.0017504629051126456	0.0	-0.0	0.0	-0.00012407671138776508	-0.00028415254270315566	-0.0	-0.0	-0.008141992465934193	0.0	0.012243224462379451	-0.00011275111626519374	-0.0	-0.00011587204559093063	-0.0	0.0	-0.0	0.0001331341384025154	-3.052090303635208e-05	6.506635959051675e-05	-0.00019283507613206537
cg00072720	-0.0	-0.0	0.0	0.0	0.0	-0.0	-0.0	-0.0	-0.0	-0.0	-0.0	0.007591116168992995	1.691342648987394e-05	0.0	3.002464939486804e-06	-0.041612442644240695	-0.0	0.0	0.0	-3.822441161765122e-06	0.0	0.0	-0.0	0.0	-0.0	0.0	0.0	0.0	-0.0	-0.0	0.0	0.0	-0.0	-0.007056973824873676	0.0	-8.622499407722942e-05	-0.0	0.0	0.0	7.316495353469327e-05	0.0	-4.6266311150400476e-05	-0.0	0.00020449696884183434	0.0	0.0	-0.00020271702173772958	-0.0	0.0	0.0	0.0002823291222651439	0.00011094403206435683	-0.0	-0.0	-0.005754408018589744	0.0	0.0	-1.435858801253426e-05	-0.0036675251039135115	-0.00029230609437884967	-0.0	-0.0	-0.0	-0.00010577555648014981	-2.9897296828489758e-05	-0.0	-0.0004866718174388804
cg00072887	0.0	0.0	0.0	-0.0	-0.0	-0.0	-0.0	-0.0	-0.0	0.0	0.0	0.0009279032999154592	1.9894915705389055e-06	-0.0	-1.7802533411734145e-05	-0.01160433458360716	-0.0	0.0	-0.0	1.3616566935053773e-06	-0.0	0.0	0.0	0.0	0.0	-0.0	0.0	0.0	-0.0	-0.0	-0.0	0.0	8.893126610917973	0.009871342917600457	7.08321587074731e-05	2.204420213143919e-05	0.0	-0.0	-0.0	0.00012204941280553453	-0.0	-1.1185986119226695e-05	0.0	-0.0015874326516941502	0.0	0.0	-0.001295525444314657	0.0	-0.0	0.0	-0.00019589681040914507	-3.6877839346742886e-05	0.0	0.0	0.007544046667669345	0.0	-0.0	-0.00017775499663970614	0.0	-0.0	0.0	-0.0	-0.0	0.0001310903153178069	-8.330033412286814e-06	0.0005200549728019304	0.00016145325775322053
cg00073003	-0.0	-0.0	-0.0	-0.0	-0.0	-0.0	0.0	0.0	0.0	-0.0	-0.0	-0.005589637163498445	-1.2156859636038136e-05	0.0	1.9138479638937558e-05	0.032882659248832574	0.0	-0.0	-0.0	-6.160526517623297e-06	0.0	-0.0	-0.0	-0.0	-0.0	-0.0	0.0	0.0	0.0	0.0	-0.0	-0.0	0.0	-0.008019375494635338	-9.200361047621735e-06	-3.888491559308414e-06	0.0	0.0	0.0	-0.00013909506170122878	0.0	3.6511721866658384e-05	-0.0	0.0001103464587882087	-0.0	0.0	-0.00034595268912925394	-0.0	-0.0	-0.0	-0.0005321773596344961	0.00010003551439886458	0.0	-0.0	0.00536026894995122	-0.0	-0.0001497172350368259	-1.590233329372282e-05	0.0	0.0	-0.0	-0.0	0.0	-5.607779379256869e-05	2.4154735739950724e-05	-5.2657248246422754e-05	-6.656359411763852e-05
cg00073010	-0.0	0.0	0.0	-0.0	-0.0	-0.0	-0.0	0.0	0.0	-0.0	-0.0	-0.0017423776726497582	-4.029329835415562e-06	-0.0	-4.531938511445623e-05	0.01234128895606288	-0.0	-0.0	0.0	1.0609838400549963e-06	-0.0	0.0	0.0	0.0	0.0	-0.0	0.0	0.0	0.0	0.0	-0.0	-0.0	-0.0	0.008406222504695426	-8.414098611496996e-05	1.4757073888833453e-05	0.0	-0.0	-0.0	1.748920368590829e-05	-0.0	1.5012593813463248e-05	0.0	-0.0004007282012354316	-0.0	0.0	-0.0008467105598178132	0.0	0.03660424555694378	-0.0	0.00013885796395243062	-0.00020734021931369755	0.0	0.0	-0.0007290724649978491	0.0	0.013871759834984598	-0.00016012048285566838	0.009347879156848468	0.0	-0.0	0.0	-0.0	1.4157774307995295e-05	1.33761473859075e-05	-0.00010555925869970249	0.00020913023254275596
cg00073090	-0.0	0.0	-0.0	-0.0	0.0	0.0	-0.0	-0.0	0.0	-0.0	0.0	0.00928025197039578	2.0182976856375416e-05	0.0	7.11511279875849e-06	-0.04876797136055715	-0.0	0.0	0.0	0.0	0.0	0.0	-0.0	-0.0	0.0	0.0	0.0	0.0	-0.0	-0.0	-0.0	0.0	0.0	0.0005628434615734284	-8.808048429547796e-06	-0.0	0.0	-0.0	-0.0	6.502460447050714e-05	-0.0	-6.151505499683182e-05	-0.0	-6.335494100707574e-05	0.0	0.0	0.0007685401608662191	0.0	0.0	0.0	-6.859369484447174e-05	0.00013638739752159864	-0.0	-0.0	-0.003111989450622419	0.0	0.00021408226263673816	0.00015555634275807637	0.00028874111791284254	-0.0	-0.0	0.0	-0.0	0.0	-3.526681851982739e-05	-0.0	-7.06068175524567e-06
cg00073460	0.0	0.0	0.0	-0.00602017118472803	-0.0	0.0	-0.0	-0.0	-0.0	-0.0	-0.0	-0.006629969381210972	-1.4543425376906377e-05	-0.0	-3.071740321259817e-05	0.03336471905451302	-0.0	-0.0	-0.0	-3.1337841187690506e-06	-0.0	-0.0	0.0	-0.0	0.0	-0.0	-0.0	-0.0	0.0	0.0	-0.0	-0.0	-0.0	0.003869444037702705	-7.523066994025443e-05	-2.27857464561462e-05	-0.0	-0.0	-0.0	0.00016955539185652035	-0.0	3.835298051002157e-05	0.0	0.0001251053057596331	0.0	-0.0	0.0013107526394012317	-0.0	-0.0	-0.0	-0.00022731727264585844	9.612449575579452e-05	0.0	-0.0	0.012609236950630162	-0.0	0.0	0.00042866898346500333	-0.008309788209859826	0.0	0.0	-0.0	-0.0	9.472618420352916e-06	2.3036228454750134e-05	0.0002946243933780453	0.0004842350188050043
cg00073713	0.0	0.0	0.0	0.0	0.0	-0.0	-0.0	0.0	-0.0	-0.0	-0.0	0.001072223200546699	2.3721804788329456e-06	-0.0	-3.375334307135994e-05	-0.006325222206879032	-0.0	0.0	-0.0	-4.165998106053708e-05	-0.0	0.0	-0.0	-0.0	0.0	0.0	0.0	-0.0	-0.0	-0.0	0.0	0.0	-0.0	-0.0027396360812415033	9.13633827136127e-05	-0.00011215082235613415	0.0	0.0	0.0	0.00011655143184935156	0.0	-6.352913475349997e-06	-0.0	0.00037643066634913	-0.0	-0.0	0.0020511031201356617	0.0	-0.0	0.0	8.469749124390049e-05	-0.0004408948316149577	0.0	0.0	-0.0077757813859944454	0.0	0.0	-0.0004993493905896255	-0.0	-0.0	-0.0	0.0	-0.0	0.0	-5.632117158111239e-06	-0.0	0.00028620674204874076
cg00073837	-0.0	0.0	0.0	0.0210680339178624	0.0	-0.0	0.0	0.0	-0.0	-0.0	-0.0	-0.0012703354082449253	-2.5777876941170525e-06	-0.0	-1.6230790653269675e-05	0.006836538052180478	0.004877739703645934	0.0	0.0	-0.0	0.0	0.0	0.0	0.0	0.0	0.0	-0.0	0.0	-0.0	-0.0	-0.0	0.0	-0.0	-0.020869078842164903	-0.00020223175883140468	-0.000431999257825768	0.0	-0.0	0.0	-2.527819951864087e-05	0.0	1.0760719622287663e-05	-0.0	-0.00034838077408973146	0.0	0.0	0.0026884364823658324	0.0	0.06715814711832659	0.0	0.0010299196903287087	-0.0008655514965920846	-0.0	0.0	-0.0022132164307362644	0.0	-0.03344987367964168	-0.0007650181845892729	0.004164284865801212	-0.0	-0.0	-0.0	-0.0	9.110967158789078e-05	4.08548886358737e-06	-0.0008290019085010304	0.00029123572705112003
cg00073898	0.0	0.0	0.0	-0.0	-0.0	0.0	-0.0	0.0	0.0	0.0	0.0	0.0005798903717031293	1.177122377673218e-06	0.0	8.393466881256294e-06	-0.008400966435919695	0.0	-0.0	-0.0	-1.8298738104497454e-06	0.0	-0.0	0.0	0.0	0.0	0.0	-0.0	-0.0	-0.0	-0.0	-0.0	-0.0	-8.784549393741743	0.009271833841929913	4.892277335455254e-05	0.00013058970387879528	0.0	-0.0	-0.0	8.283636647358063e-05	-0.0	-1.2079535412461316e-05	0.0	0.0002056649653932777	0.0	-0.0	-0.0008737214608675633	0.0	-0.0	0.0	-0.0007202363450654033	-0.00017351940025198178	-0.0	0.0	-0.004578570711962844	0.0	-0.0	0.00014143254053575863	-0.0	-0.0	0.0	0.0	-0.0	-7.082454418815894e-05	-6.259114309488956e-06	0.0	-0.00018139807497897983
cg00074029	-0.0	-0.0	-0.0	-0.0	0.0	-0.0	0.0	0.0	0.0	0.0	0.0	-0.0007245165778910336	-1.3734794128856817e-06	0.0	2.8452225065955474e-05	-0.00041616200316925287	-0.0	0.0	-0.0	-3.6325335859114224e-05	0.0	-0.0	-0.0	-0.0	-0.0	-0.0	-0.0	-0.0	0.0	0.0	0.0	-0.0	-0.0	0.005834090764006626	0.00030731083090319286	0.00047054649666520394	-0.0006099160561935812	-0.0	-0.0	-0.00017525499322820065	0.0	4.108149203293729e-06	0.0	0.001072418390616013	-0.0	-0.0	0.0025350676459238797	-0.0	-0.26342555779027227	-0.0	-0.0009312386386157541	0.0003377592499581272	0.0	0.0	-0.007808659168871452	-0.0	-0.0	0.0004819119900258226	-0.0	0.0	0.0	-0.0	0.0	-0.0	8.908106862143547e-07	-9.40718764554353e-05	0.00014099165348758767
cg00074086	-0.0	-0.0	-0.0	0.004177285708883273	-0.0	0.0	0.0	-0.0	-0.0	0.0	0.0	0.0008996689171219053	2.07813631432742e-06	0.0	3.201173400384514e-05	-0.004743861393266759	0.0	0.0	-0.0	6.883011490514062e-05	-0.0	-0.0	-0.0	0.0	-0.0	0.0	-0.0	-0.0	-0.0	-0.0	0.0	0.0	14.022669999925329	-0.0072132032748418356	-0.00013133622668473535	-5.383654513513423e-05	-0.0	0.0	0.0	8.284010762136805e-05	0.0	-1.6214735572631847e-06	-0.0	-0.0005395115149437129	-0.0	0.0	-0.0011447767499526145	0.0	0.0	-0.0	0.0006062716321613554	-0.0005999732437880984	0.0	0.0	-0.0035298455162659417	-0.0	0.0	-0.0003086001785823274	0.0	0.0	-0.0	-0.0	-0.0	0.0	-1.8594325256149852e-06	-0.0	4.331635902172889e-05
cg00074236	0.0	-0.0	0.0	0.0	0.0	-0.0	0.0	0.0	0.0	0.0	0.0	0.008648594631716017	1.8557610757069765e-05	0.0	-1.286746379729212e-06	-0.04490333697429472	0.0	-0.0	-0.0	-6.290815995282043e-06	0.0	0.0	-0.0	0.0	-0.0	0.0	-0.0	0.0	-0.0	-0.0	0.0	0.0	-0.0	-0.006381023703411362	1.2722671997699898e-05	-0.0	0.0	-0.0	0.0	8.048357749552833e-05	-0.0	-5.727670354236752e-05	-0.0	-0.0002694085969815507	0.0	0.0	-0.00032496562250365586	-0.0	-0.0	-0.0	0.0005454339111065116	-0.0003115139702167953	-0.0	0.0	-0.011068276339923045	0.0	-0.0	-7.104298352020645e-05	0.01309684428225763	-0.0	-0.0	-0.0	-0.0	-0.0	-3.252105874539429e-05	-0.0	-0.0004712778512581976
cg00074348	0.0	-0.0	0.0	-0.0	-0.0	0.0	-0.0	-0.0	-0.0	-0.0	-0.0	-0.008546730687377914	-1.7981317743590533e-05	-0.0	-9.430473692437788e-06	0.04412989759994385	0.0	-0.0	0.0	-4.4291275253140986e-05	0.0	-0.0	0.0	0.0	0.0	-0.0	-0.0	-0.0	0.0	0.0	0.0	-0.0	-0.0	0.0	-0.0	0.0002165915409532922	-0.0	0.0	-0.0	-0.0001522277381416892	0.0	5.7664318052978765e-05	0.0	0.00010908130688286167	-0.0	-0.0	0.0006405956763232196	-0.0	-0.0	-0.0	0.00020655517985783913	0.00010516229986159592	0.0	0.0	0.01323606171733366	-0.0	-0.0	5.1621453552541836e-05	-0.044582802359229956	0.00022623471932479105	0.0	0.0	0.0	0.0	3.126097238745961e-05	0.0	0.00010735085579650023
cg00074379	0.0	0.0	-0.0	0.0	-0.0	-0.0	-0.0	0.0	-0.0	-0.0	-0.0	8.569251890468869e-05	4.4767108437376504e-07	-0.0	-5.693948250901893e-06	-0.001202889885342695	0.0	0.0	-0.0	2.509435891219595e-05	-0.0	0.0	-0.0	-0.0	0.0	0.0	-0.0	0.0	0.0	0.0	-0.0	-0.0	0.0	0.0	-5.351174956940887e-05	0.0	0.0	-0.0	-0.0	-3.2231558545655565e-05	-0.0	5.175663392485279e-06	0.0	1.7175081817076688e-05	0.0	-0.0	-0.0034293447369508337	0.0	0.0	-0.0	-0.0007139860577595657	-4.697720723111255e-06	-0.0	-0.0	-0.013786477647438327	-0.0	-0.03242267196247625	9.343767208166551e-05	0.0	0.0	0.0	0.00018262081942891191	-0.0	-2.529638510823716e-05	-1.3610968914474513e-06	0.0	0.0005382777384644173
cg00074818	0.0	0.0	0.0	0.0	-0.0	0.0	-0.0	0.0	0.0	-0.0	-0.0	-0.00789044923535299	-1.6335264708507482e-05	-0.0	-1.680687754371742e-05	0.039028714974675506	0.0	-0.0	-0.0	-1.663879899173838e-05	0.0	-0.0	0.0	0.0	0.0	-0.0	-0.0	-0.0	0.0	0.0	0.0	-0.0	-0.0	-0.0	-0.0	4.230124823283191e-05	-0.0	0.0	-0.0	-0.00011146158457535913	0.0	5.517760561192589e-05	0.0	0.0003070214254305249	-0.0	-0.0	0.005430832352217217	-0.0	0.0	-0.0	5.195228757993306e-05	0.00022546358362880888	0.0	0.0	0.006774311693959802	0.0	-0.0003148182962782599	0.00011519070200813692	-0.04154592971343748	0.0	0.0	0.0	0.0	6.963125835652172e-05	2.819916141308186e-05	-2.519573075601909e-06	0.0
cg00074925	-0.0	0.0	0.0	0.0	0.0	0.0	0.0	-0.0	0.0	0.0	0.0	0.008619766232791858	1.7966008365581008e-05	0.0	8.556814114344168e-06	-0.04373476437187832	-0.0	-0.0	-0.0	0.0	0.0	0.0	-0.0	-0.0	-0.0	0.0	-0.0	-0.0	0.0	0.0	-0.0	0.0	-0.0	0.0	0.00011330017476809336	0.00012790121316946492	-0.0	-0.0	0.0	0.00025074409178571993	-0.0	-6.008959344499861e-05	0.0	0.0005101502820291437	0.0	0.0	0.0019731840971750477	-0.0	0.0	0.0	-2.2821266767370135e-06	0.00045817572478487893	-0.0	-0.0	-0.01443355031465124	0.0	-0.0	0.0002112871904601988	0.03362832553085849	-0.0	-0.0	-0.0	-0.0	0.0001630688415809374	-3.0603292932757523e-05	0.0	-3.604183921167397e-05
cg00074933	-0.0	-0.0	-0.0	-0.0	0.0	-0.0	0.0	0.0	-0.0	0.0	0.0	0.00043488468473923815	9.009520892762464e-07	0.0	2.4954842626394666e-05	-0.0003987391798677743	0.0	-0.0	-0.0	2.8457122908922456e-05	-0.0	0.0	0.0	-0.0	-0.0	0.0	0.0	-0.0	0.0	0.0	0.0	0.0	-0.0	-0.007895350634159587	4.876267870529324e-05	-0.0	0.0	-0.0	0.0	-0.00023294975281485847	0.0	-1.9597132880947893e-06	0.0	0.0004469090086377716	-0.0	-0.0	-0.0006998643317125433	-0.0	0.0	0.0	0.0003145115437276553	0.0007878816335497054	-0.0	0.0	-0.00021233938040811568	0.0	0.0	-0.00014989706839193094	0.0	-0.0	0.0	0.0	0.0	-0.0002459887358870834	-8.211202212381235e-07	-0.00010419942611788331	-0.0005996031612063699
cg00075052	0.0	0.0	0.0	-0.0	0.0	0.0	-0.0	-0.0	0.0	-0.0	-0.0	0.0016409828568452803	3.5232215470086113e-06	0.0	1.3062331773499737e-06	-0.015266927304629842	0.0	-0.0	-0.0	3.164999371940228e-05	0.0	0.0	0.0	0.0	0.0	0.0	-0.0	-0.0	-0.0	-0.0	0.0	0.0	-0.0	0.0033096205112770087	-4.967827547609733e-05	-0.00014717483584541154	0.0	-0.0	-0.0	7.025272368703451e-05	-0.0	-1.725759164628134e-05	0.0	-0.000434785764881583	0.0	0.0	0.0015827473640365945	-0.0	0.0013184738348437247	0.0	-0.0005389528591647102	0.0005227029835938455	0.0	-0.0	0.0006704762079668104	-0.0	-0.059556222804424415	0.0006260001520922695	-0.0	0.0	0.0	-0.0	-0.0	0.0	-1.2272676004377349e-05	6.397565613458506e-05	0.0006262146108272045
cg00075146	-0.0	0.0	0.0	0.0	0.0	-0.0	-0.0	-0.0	-0.0	0.0	0.0	0.006439776197782875	1.3466986562967662e-05	0.0	-5.235002775719962e-07	-0.03386008118156583	0.0	-0.0	0.0	9.884771715812635e-07	-0.0	0.0	-0.0	-0.0	-0.0	-0.0	-0.0	0.0	0.0	0.0	0.0	0.0	0.0	-0.010720130883281472	9.191412337632523e-05	-4.317027147165423e-05	0.0	0.0	0.0	-4.557167215156323e-06	0.0	-4.674645038986252e-05	0.0	0.0003547752081957977	-0.0	0.0	-0.003126111889046692	-0.0	0.0	0.0	0.0005756567297945001	-0.0002617215832600611	-0.0	-0.0	-0.007931101412550382	0.0	-0.016539799912397055	-0.00030417934216042853	0.013272716461973177	-0.0	-0.0	-0.0	-0.0	-0.00013757566932280472	-2.6985337788838628e-05	-0.00010704963991708269	0.00012222905971568196
cg00075162	0.0	-0.0	-0.0	-0.0003848348926460102	0.0	0.0	-0.0	-0.0	-0.0	0.0	0.0	0.006896640759827697	1.3868144180802341e-05	-0.0	-1.2255435663995667e-05	-0.03707765173982791	-0.00018022845063207627	0.0	-0.0	-0.0	0.0	0.0	-0.0	-0.0	0.0	-0.0	0.0	0.0	-0.0	-0.0	0.0	0.0	-0.0	0.015266252180270235	3.4065779227070354e-05	0.0004335171856982165	0.0	-0.0	-0.0	0.0001363954415790562	-0.0	-5.43197337816206e-05	0.0	0.00012885407127153733	0.0	0.0	0.0008933331729910903	-0.0	0.0	0.0	0.00019005443773959896	-0.00011836453382183077	-0.0	-0.0	-0.0008951413815325485	-0.0	0.0	0.00016619492281573037	0.019928283868613953	-0.0	0.0	0.0	-0.0	5.1800649296034465e-05	-2.618586455471394e-05	0.0006032131479394775	7.97411482205591e-06
cg00075170	-0.0	-0.0	0.0	-0.0	0.0	0.0	0.0	0.0	-0.0	-0.0	-0.0	0.0008296956593375138	1.8534474476939724e-06	-0.0	-2.4440146334223998e-05	-0.008907058023222872	0.0	-0.0	-0.0	-0.0	-0.0	-0.0	0.0	0.0	-0.0	-0.0	0.0	0.0	-0.0	0.0	-0.0	0.0	-1.7583336270224932	0.0	-0.0	0.0	0.0	-0.0	-0.0	0.00011774016299725596	-0.0	-1.057154679695283e-05	0.0	0.000591066806557176	0.0	0.0	-0.004075674115862437	0.0	-0.17038223960850882	0.0	-0.0004651994915112246	0.0005310038487764871	-0.0	0.0	0.004053405102144395	0.0	-0.0	0.0001941311368210918	-0.00032085499681945443	-0.0	0.0	0.0	-0.0	0.0	-4.97688493331535e-06	0.0	7.381654254939667e-05
cg00075259	-0.0	0.0	0.0	0.0	0.0	0.0	-0.0	-0.0	0.0	0.0	0.0	0.006514976934279568	1.2767229787376225e-05	0.0	-1.0752229920505133e-05	-0.033060737099668426	-0.0	-0.0	0.0	-0.0	0.0	0.0	-0.0	-0.0	-0.0	0.0	0.0	-0.0	0.0	0.0	0.0	0.0	-0.8805082763999875	-0.006980077193212808	4.553885546684018e-05	4.518974762546592e-05	-0.0	0.0	0.0	-0.00011566789650445595	-0.0	-4.810492253962761e-05	0.0	0.0003226781061621268	-0.0	0.0	-0.005302223117504001	-0.0	-0.0	0.0	-4.72739531509017e-05	0.00019711480165262148	-0.0	-0.0	0.0008134618498173879	0.0	0.0	-0.0001301003718773574	0.03617578858881709	-0.0	-0.0	-0.0	0.0	-0.00014005376741765897	-2.1009183287941514e-05	-0.0	-0.0002760474088952317
cg00075331	0.0	-0.0	-0.0	0.0	0.0	0.0	-0.0	-0.0	-0.0	0.0	0.0	0.001997256320114195	4.034505371759617e-06	0.0	2.135092201944711e-05	-0.008824424244640496	-0.0	-0.0	0.0	-0.0	-0.0	0.0	-0.0	-0.0	0.0	-0.0	0.0	0.0	-0.0	-0.0	0.0	0.0	6.094183918988715	-0.017020728970854177	9.385579051882716e-05	0.00021409163262327882	-0.00047368978624391916	0.0	-0.0	-5.456675159113553e-05	0.0	-1.965308816516871e-05	0.0	-0.00024168118238851197	0.0	-0.0	0.005487540024506997	-0.0	0.0	0.0	0.0004087546774842695	-0.00039166509497102705	-0.0	-0.0	-0.004671060346709116	-0.0	-0.0	-0.0004664640337100004	0.0	0.0	0.0	-0.0	-0.0	0.0	-6.50393517525837e-06	-0.000226657363064456	4.399233441518096e-05
cg00075507	0.0	-0.0	0.0	0.0	-0.0	0.0	0.0	0.0	0.0	-0.0	-0.0	0.0036399830679595267	7.224807964900273e-06	-0.0	-2.4069712532559203e-05	-0.018966632045933532	0.0	0.0	-0.0	-5.521660287023285e-05	-0.0	0.0	-0.0	0.0	0.0	-0.0	-0.0	0.0	0.0	-0.0	0.0	-0.0	0.0	-0.0049308151655535586	0.0001141598935041796	0.0	-0.0	0.0	0.0	0.0001545891940278806	-0.0	-3.2009465620673865e-05	0.0	-0.00019878944338502422	-0.0	0.0	-0.00441820031213492	-0.0	0.0	0.0	0.0002019748247833523	-0.00015941133894774824	0.0	-0.0	-0.01968573539628395	0.0	-0.017924538332343427	-7.210413540805769e-05	0.008561396804087	-0.0	-0.0	-0.0	-0.0	9.587534971985236e-05	-1.4929763689386264e-05	-0.0	-0.0007169506085330655
cg00075587	-0.0	0.0	-0.0	0.0	0.0	0.0	-0.0	-0.0	0.0	-0.0	0.0	0.011061988700547809	2.211152614367537e-05	-0.0	-5.502386488936303e-06	-0.05368233709683544	-0.0	0.0	0.0	7.863241723358522e-06	-0.0	0.0	-0.0	-0.0	0.0	0.0	0.0	0.0	-0.0	-0.0	0.0	0.0	0.0	-0.002490540084038258	-7.78437579957725e-06	-9.519112906777995e-05	-0.0	0.0	0.0	7.449943099647098e-05	-0.0	-8.232616247969984e-05	-0.0	2.919800186624095e-06	0.0	0.0	-8.85052794547652e-05	0.0	0.0	0.0	-3.827284290326217e-05	5.071274617591673e-06	-0.0	-0.0	-0.007633547442340787	0.0	0.0	-7.158446579919034e-05	0.08273959231759485	-0.0	-0.0	0.0	-0.0	1.4021893168877184e-06	-3.7084863589119465e-05	-0.0	-0.00035381124134343427
cg00075920	-0.0	-0.0	0.0	-0.0	-0.0	0.0	-0.0	-0.0	-0.0	-0.0	-0.0	-0.009613422955192148	-1.8910014648300602e-05	-0.0	-9.661848245410152e-06	0.04681448644727676	0.0	-0.0	-0.0	0.0	0.0	-0.0	0.0	0.0	-0.0	-0.0	-0.0	0.0	0.0	0.0	-0.0	-0.0	0.0	0.00014494733920817658	6.910557513002865e-06	0.00012551022342004726	0.0	-0.0	-0.0	-8.960017602664527e-06	0.0	7.281087296850874e-05	0.0	-0.0003356999881382526	-0.0	-0.0	0.002101056887191542	-0.0	0.0	-0.0	0.00012601736784695415	-0.00010809650099793944	0.0	-0.0	0.006797366309638583	-0.0	0.0	-0.00013534181186487576	-0.08104148161444419	0.0	0.0	-0.0	-0.0	-0.00016154486815093334	3.350715839746144e-05	-0.0	8.33347642192553e-05
cg00075967	0.0	0.0	0.0	0.01180067105609289	0.0	-0.0	-0.0	-0.0	-0.0	-0.0	0.0	0.00782969636256612	1.5579571955136628e-05	-0.0	3.092669752423513e-06	-0.03789079645723221	0.0	-0.0	0.0	-1.0644096696995532e-05	-0.0	0.0	-0.0	-0.0	0.0	0.0	-0.0	-0.0	-0.0	-0.0	0.0	0.0	17.537643903979745	-0.016400231391317247	5.0059959073423755e-06	-0.0	-0.0	0.0	0.0	-0.00013851490902626727	-0.0	-6.041111526273387e-05	-0.0	-0.0003563658698572625	-0.0	0.0	0.0019214520299249175	0.0	0.0	0.0	0.0002561145370170925	1.004002004024415e-06	-0.0	0.0	-0.00768273038914839	0.0	-0.06435787973772841	3.19812400589258e-05	0.06551769422531992	-0.0	-0.0	0.0	-0.0	0.0	-2.7637816331118883e-05	-0.000645294708606367	4.7218560650925954e-05
cg00076307	-0.0	0.0	-0.0	-0.0	0.0	-0.0	0.0	0.0	-0.0	0.0	0.0	-0.000514568166620695	-1.3039544604123864e-06	0.0	1.3143160702857801e-05	0.006129836773374742	-0.0	0.0	0.0	8.331089236802032e-06	0.0	0.0	0.0	0.0	-0.0	-0.0	-0.0	-0.0	0.0	0.0	-0.0	-0.0	-0.0	0.0007774622266963381	-0.00011118309279685646	-0.00026657443123047185	0.0	-0.0	0.0	0.00011421816482218836	0.0	7.2448248116637706e-06	0.0	-0.00027469456118553	0.0	-0.0	0.0029463059105114577	0.0	0.057106541814684955	-0.0	0.0003016925784040988	-0.00014725667247764628	-0.0	0.0	0.006173583761787302	0.0	0.015131828886582892	0.00011348061692734056	0.0	0.0	-0.0	-0.0	-0.0	3.6423047625236247e-06	3.6396692476056447e-06	0.0001061786806078426	0.0010396676429281898
cg00076449	0.0	-0.0	-0.0	0.0	0.0	0.0	-0.0	-0.0	-0.0	-0.0	-0.0	0.004042873543899817	8.029286774178935e-06	-0.0	7.506108482901295e-07	-0.017220539579111526	0.0	0.0	0.0	-0.0	-0.0	-0.0	0.0	0.0	0.0	-0.0	-0.0	-0.0	-0.0	-0.0	0.0	0.0	-0.0	0.0005703753559912301	6.883807084102676e-05	0.0002829773025743018	0.0	-0.0	-0.0	-0.0004083036021014351	-0.0	-2.3315124598724208e-05	0.0	-0.0005183382765878186	0.0	0.0	-0.0020919867363899587	0.0	0.0	0.0	-0.0005896447042629214	9.395137030507013e-05	-0.0	-0.0	0.010474800566045054	-0.0	-0.0062919832023150745	0.0002679196777456653	0.019337029891627583	0.0	0.0	0.0	0.0	3.6087582999147495e-06	-1.0864581514338884e-05	0.0	0.0004944386060862281
cg00076538	0.0	-0.0	-0.0	-0.0	-0.0	-0.0	0.0	0.0	-0.0	-0.0	-0.0	-0.008819007752018309	-1.687460313198431e-05	-0.0	-1.4514640185485182e-05	0.04314238883499239	0.0	0.0	0.0	-2.2846248048749222e-05	0.0	-0.0	0.0	0.0	0.0	-0.0	0.0	-0.0	-0.0	-0.0	-0.0	-0.0	-0.0	-0.00272041824335463	-7.801186166305125e-07	1.8498474672647452e-05	0.0	0.0	-0.0	-0.00014274854626793634	-0.0	6.978131045763306e-05	0.0	-0.0005766238620495058	-0.0	-0.0	-0.0027517903994184203	-0.0	0.04613690139197744	-0.0	0.00012664277241286793	-9.652603689363683e-05	0.0	0.0	-0.00020339151607155182	-0.0	-0.0	-6.480611740955514e-05	-0.08807822617473621	0.0	0.0	0.0	0.0	-7.599379504757516e-06	2.828857457298766e-05	-1.2536811568433211e-05	-0.0002221098946761405
cg00076543	0.0	-0.0	-0.0	-0.0	-0.0	0.0	-0.0	-0.0	-0.0	0.0	0.0	-0.0031615364307609906	-6.057512169808321e-06	0.0	3.167156188287106e-05	0.0163892438708512	-0.0	-0.0	-0.0	-3.0035986901526737e-07	0.4343220933178476	-0.0	0.0	0.0	0.0	0.0	0.0	0.0	-0.0	-0.0	0.0	0.0	0.0	0.012467079857353345	0.0	0.0	0.0	-0.0	-0.0	6.908090567885129e-05	0.0	2.8458165781910702e-05	0.0	-0.0006750383101042434	-0.0	0.0	0.005354714290756005	0.0	-0.0	-0.0	-0.0009553146271243111	6.523828493229739e-05	0.0	0.0	0.008016090569430675	-0.0	0.0336735276447052	0.00039367512366498875	-0.023914432758792112	0.0	-0.0	0.0	-0.0	0.0	1.179654470744731e-05	0.0	0.00011495661944614267
cg00076617	0.0	-0.0	0.0	-0.0	-0.0	0.0	0.0	0.0	0.0	-0.0	-0.0	-0.010986301695934422	-2.0787678184905606e-05	-0.0	-6.8293964910194295e-06	0.05124603828804764	0.0	0.0	-0.0	-1.0848247722631124e-06	0.0	-0.0	0.0	0.0	-0.0	-0.0	-0.0	-0.0	0.0	0.0	-0.0	-0.0	-0.004087468188604116	0.0	-0.0	0.0001730140887656513	-0.0	0.0	-0.0	-7.650129205595344e-05	0.0	8.745356516703694e-05	0.0	0.00029334985237042954	-0.0	-0.0	-0.004602403934725156	-0.0	0.0	-0.0	0.00010543785454597242	0.00010811729380838395	0.0	0.0	0.006285675686629423	-0.0	0.0	0.0002201250351488065	-0.11791818893093688	0.00021516681242561737	0.0	-0.0	0.0	-0.0	3.4391466488389444e-05	-0.0	0.0003576390575774439
cg00076653	0.0	-0.0	0.0	-0.0	-0.0	0.0	-0.0	0.0	0.0	-0.0	-0.0	-0.011935689543754449	-2.2174680726563336e-05	-0.0	-1.008456865826741e-07	0.05451112346266117	0.0	0.0	-0.0	0.0	0.0	-0.0	0.0	0.0	0.0	-0.0	-0.0	-0.0	0.0	0.0	0.0	-0.0	-0.0	-0.002080958616498628	-2.974765326628881e-06	0.0	-0.0	0.0	-0.0	-1.1684490554725578e-05	-0.0	9.667258972144024e-05	0.0	1.4180868995404487e-05	-0.0	-0.0	-0.00405163956584937	-0.0	0.0	-0.0	-3.1542013918520854e-05	4.41988532029552e-05	0.0	0.0	0.0076747953072888895	-0.0	0.0012158968679364542	2.9712837703481174e-05	-0.1288045231465429	0.0	0.0	-0.0	0.0	-0.0	3.6378098614892256e-05	-9.318241085814113e-05	8.888539442624397e-05
cg00076771	-0.0	0.0	0.0	-0.0029450261205249645	0.0	-0.0	-0.0	0.0	0.0	0.0	0.0	0.008664435308772688	1.5556872409263796e-05	0.0	-1.9861042159563636e-05	-0.039474668866721685	-0.0	-0.0	-0.0	-0.0	0.0	0.0	-0.0	0.0	-0.0	-0.0	0.0	0.0	0.0	0.0	0.0	0.0	0.0	0.009451821949214545	5.244740482824984e-05	0.0001636675654781249	-0.0	-0.0	-0.0	0.00014064536308359973	-0.0	-7.155154223019256e-05	0.0	0.0001500983910222217	0.0	0.0	-0.00021194687179060026	-0.0	-0.0	-0.0	4.438984027052604e-05	0.000195971355406414	-0.0	-0.0	0.002727458510840178	-0.0	-0.0	0.00026120335969069905	0.0895094895370334	-0.0	0.0	-0.0	-0.0	0.0	-2.4897314401287904e-05	0.0009096685243554291	-2.710184074664189e-05
cg00076946	-0.0	0.0	0.0	0.0004584588282666273	0.0	0.0	0.0	0.0	0.0	0.0	0.0	0.0047845551233423374	8.801136680865732e-06	0.0	2.62148917813027e-05	-0.02846999536348383	0.0	0.0	-0.0	6.668269261676044e-06	0.0	0.0	0.0	-0.0	0.0	0.0	0.0	-0.0	-0.0	-0.0	0.0	0.0	-12.29527125757674	-0.011545335667956307	-7.593136667226174e-05	-0.0004376327655757022	-0.0	0.0	0.0	-0.00012506728705784714	-0.0	-4.993093670108492e-05	0.0	4.6194559277670595e-05	0.0	0.0	-0.01035126419453205	-0.0	0.0	0.0	-2.173957282222798e-05	-0.00027108768688270045	-0.0	-0.0	-0.0009164746950965559	-0.0	-0.06493345691195729	4.6424527260050936e-05	0.07610123090142432	-0.0	-0.0	-0.0	0.0	0.0	-1.8951656572169387e-05	-0.0	-0.0004739760515508513
cg00076948	-0.0	-0.0	-0.0	-0.0	0.0	-0.0	0.0	0.0	-0.0	-0.0	0.0	0.0062349278323824975	1.1381094302271763e-05	0.0	2.6555156672852227e-06	-0.031869227791250135	0.0	0.0	0.0	-1.837973212645097e-05	-0.0	0.0	0.0	-0.0	-0.0	0.0	0.0	-0.0	0.0	-0.0	-0.0	0.0	0.0	0.001003599408870932	-0.00011822784301005151	-0.0001462764712212445	0.0	-0.0	-0.0	0.00010181422271296725	0.0	-5.5148675236965965e-05	0.0	-0.00018372181309695419	0.0	0.0	0.0016312968426461774	0.0	-0.0	0.0	0.0007176008947621102	-7.086681982070868e-05	-0.0	0.0	-0.003989646378257719	0.0	-0.02548230029932949	-0.0001812042187145281	0.059535934696175144	-0.0004475833584668951	-0.0	-0.0	0.0	6.301312362782616e-05	-2.0299067737991614e-05	0.0	-0.0005693477416479309
cg00077017	0.0	-0.0	-0.0	0.0	0.0	-0.0	0.0	0.0	-0.0	0.0	0.0	0.00045374540005529344	8.604277944998168e-07	0.0	7.2965385944775576e-06	-0.0006489302836179268	-0.0	0.0	-0.0	0.0	0.0	0.0	-0.0	-0.0	0.0	0.0	-0.0	0.0	-0.0	-0.0	-0.0	-0.0	0.1316867476899386	0.008150080185806974	-2.62348382425723e-05	-0.0	0.0	-0.0	-0.0	-0.00017343209311140336	0.0	-6.950540166928424e-06	0.0	0.0009624692689885873	0.0	-0.0	0.0013352069768603526	0.0	0.049334500191187354	0.0	-0.0004914671756095239	-0.0002599791092678611	-0.0	0.0	0.00966173787548807	-0.0	0.0	-0.0002220721216670763	0.006844143236822778	-0.0	0.0	0.0	0.0	-0.00010297378710435908	-6.502876923129599e-06	0.0	0.00047664534726170907
cg00077136	-0.0	0.0	-0.0	-0.0	-0.0	0.0	-0.0	-0.0	-1.6235826948056787e-05	0.0	-0.0	0.0022891690359064633	4.319023000502953e-06	0.0	1.3037813352033423e-05	-0.012340956942355132	0.0	0.0	0.0	0.0	0.0	0.0	-0.0	-0.0	0.0	-0.0	0.0	0.0	-0.0	-0.0	0.0	-0.0	0.0	-0.0031521654848026773	-7.959416767911193e-05	-0.00047092152600257484	0.0	-0.0	0.0	0.0001386961300135783	-0.0	-2.05507105113686e-05	-0.0	-0.00025783026048283866	-0.0	0.0	0.006050102518655494	-0.0	0.0	0.0	0.0005402808845307105	-0.0005222099975940586	-0.0	-0.0	-0.004929320787685766	0.0	-0.04774692420923827	-0.0005115740789648988	0.009173459893207838	-0.0	0.0	0.0	-0.0	0.0002687538317615257	-8.457112457848903e-06	0.0	-0.0005906419858985862
cg00077299	-0.0	0.0	0.0	0.0	0.0	0.0	-0.0	-0.0	0.0	0.0	-0.0	0.0015644855974470276	3.143927377006635e-06	-0.0	1.219580018222908e-05	-0.009260489959905843	0.0	-0.0	-0.0	-1.4643676041220444e-05	-0.0	0.0	-0.0	-0.0	-0.0	-0.0	0.0	0.0	0.0	0.0	0.0	-0.0	0.0	-0.015215322015523322	7.252006199693636e-05	-0.000310696556062779	-0.0	0.0	0.0	-5.267739192359709e-06	-0.0	-1.4208426710849198e-05	0.0	4.438095988384573e-05	-0.0	-0.0	-0.003956185863429828	-0.0	0.0	0.0	-0.00022711177143076253	0.00038568438767315136	0.0	-0.0	-0.0026503576785312784	-0.0	-0.09877825341970861	0.00045333447930772714	0.0019285471253828635	0.0	0.0	0.0	0.0	-0.0	-6.949180766899209e-06	-0.000708242587098157	7.532699700670254e-05
cg00077371	0.0	0.0	-0.0	0.0	0.0	-0.0	0.0	0.0	0.0	0.0	0.0	0.011537779913156989	2.0638585119738087e-05	0.0	9.227735142468259e-06	-0.05117571981465967	0.0	-0.0	0.0	2.5719956561658197e-08	-0.0	0.0	-0.0	0.0	-0.0	0.0	0.0	0.0	-0.0	-0.0	0.0	0.0	0.0	-0.007416235213016918	4.0001374461062236e-06	-0.0	0.0	-0.0	0.0	2.9134509360596445e-05	0.0	-9.893620535409755e-05	0.0	-0.00018382406926301676	0.0	0.0	0.0016109357406897343	0.0	0.0	0.0	0.00044754769525675924	7.658174479123788e-05	-0.0	-0.0	-0.005484750818720062	0.0	-0.020708727059398455	-5.727164592564614e-05	0.14272974742324923	-0.0	-0.0	-0.0	-0.0	5.723909140809779e-05	-3.4121558358378156e-05	0.0	-0.00017728452022975645
cg00077391	-0.0	-0.0	-0.0	-0.0	-0.0	-0.0	-0.0	-0.0	-0.0	-0.0	-0.0	-0.010254239813719116	-1.7887130944369578e-05	-0.0	-1.0141930747199775e-05	0.04577451308046182	0.0	-0.0	0.0	-3.6959711257502056e-05	0.0	-0.0	0.0	0.0	-0.0	-0.0	-0.0	-0.0	0.0	0.0	-0.0	-0.0	-0.2461614134962663	0.004430474718415056	-3.656144177738934e-05	0.0	0.0	-0.0	-0.0	-7.218378204874897e-05	0.0	9.092626495911022e-05	0.0	-0.00021147557541895983	-0.0	-0.0	-0.0025531310120337413	-0.0	0.0	-0.0	-0.00016586304397079901	1.096998931152661e-05	0.06881728202793397	-0.0	0.008165926585374524	-0.0	0.0	1.5932981191884254e-06	-0.14037443071820677	0.0	0.0	0.0	0.0	-0.0004193196933009383	2.95591997421946e-05	-0.0	0.0002567567688262041
cg00077426	-0.0	0.0	0.0	0.0	0.0	0.0	-0.0	-0.0	0.0	0.0	0.0	0.010838168441851391	1.8628521314443235e-05	-0.0	2.602187209111065e-06	-0.04607893074616692	-0.0	-0.0	-0.0	3.3614215906554738e-06	-0.0	0.0	-0.0	-0.0	0.0	0.0	0.0	0.0	-0.0	-0.0	-0.0	0.0	0.029610718530611667	0.0003308148724921941	1.9823753396842513e-06	0.0	-0.0	-0.0	0.0	3.488823373808752e-06	0.0	-9.548345340226932e-05	-0.0	0.0004006201457727203	-0.0	0.0	0.00227772918585441	0.0	-0.0	0.0	-0.00021117462265119114	-3.2151636941154006e-05	-0.0	-0.0	-0.011392578934119685	-0.0	-0.00789655051407642	0.00020157149913966192	0.14797584665179872	-9.533184445542002e-06	-0.0	0.0	0.0	-0.0	-2.9832549726511096e-05	-0.0	-0.00014895700191574105
cg00077444	-0.0	0.0	0.0	0.0	0.0	-0.0	0.0	0.0	0.0	0.0	0.0	0.011688675522300043	1.9657620506472208e-05	0.0	-6.380850895932419e-06	-0.04986937950633654	-0.0	0.0	0.0	-0.0	0.0	0.0	0.0	0.0	-0.0	0.0	0.0	0.0	-0.0	-0.0	-0.0	0.0	-0.0	0.0024383403680506943	-4.841336386681387e-05	-1.5617776808800173e-05	-0.0	-0.0	0.0	6.818623451703375e-05	-0.0	-0.00010470387224012406	-0.0	-0.00017754731364145174	0.0	0.0	0.0008077186562522155	0.0	-0.0	0.0	0.00022506502673759566	-0.0003491445119692435	-0.0	-0.0	-0.009851151195062576	0.0	-0.0	-0.0004199790996909986	0.16587796431211346	-7.530917330634675e-05	-0.0	-0.0	0.0	3.656831638372383e-05	-3.1328578966478616e-05	0.00014149491301599672	-7.544769906875183e-05
cg00077585	0.0	-0.0	-0.0	-0.0	0.0	0.0	-0.0	0.0	-0.0	-0.0	0.0	0.00999101117143881	1.6387859679687376e-05	-0.0	-5.278500858216748e-06	-0.044101826579638875	-0.0	0.0	0.0	-8.331530561222422e-06	0.0	0.0	-0.0	-0.0	0.0	0.0	0.0	0.0	-0.0	-0.0	0.0	0.0	0.0	0.0036441745543488403	-3.5571253066377314e-06	-0.0002355644935842362	0.0	0.0	0.0	0.0001731163434343972	-0.0	-9.624100214642411e-05	-0.0	9.972631289149146e-05	-0.0	0.0	0.0015315919568246752	0.0	0.0	0.0	7.373331853353201e-07	-0.00010727884197219398	-0.09716871637015254	-0.0	-0.003373239204326741	0.0	-0.0007230992973058788	2.4846517223988952e-05	0.13983893860578883	-0.0	-0.0	0.0	-0.0	4.1564855110452455e-05	-2.716593338164106e-05	0.0	-0.0003569790252618643
cg00077838	0.0	0.0	0.0	0.0	-0.0	-0.0	-0.0	0.0	0.0	0.0	-0.0	-0.0030037384461012143	-4.792760004804307e-06	0.0	2.1604325576665056e-05	0.014084421230609687	-0.0	-0.0	-0.0	-0.0	-0.08926184237158871	-0.0	-0.0	0.0	0.0	0.0	0.0	0.0	-0.0	-0.0	0.0	-0.0	-0.0	-0.0014331629065253502	2.125056221993195e-05	9.197353814272203e-05	0.0	0.0	-0.0	-0.00045627603255814014	-0.0	2.8303678561114877e-05	-0.0	2.5363388034000115e-05	0.0	-0.0	-0.003109894068220204	0.0	0.0	0.0	-0.00016013579795320882	6.588023644689018e-05	0.0	0.0	0.0009337637781581679	-0.0	-0.0031608452906703487	-0.00010820541803827152	-0.05990547454098633	2.1046209690267348e-06	0.0	0.0	0.0	3.8110194996871785e-05	6.7832647216337485e-06	-0.0	0.00016822614577481488
cg00077898	0.0	-0.0	0.0	0.0	-0.0	-0.0	0.0	-0.0	-0.0	-0.0	-0.0	-0.0014299229999492882	-2.382304116607237e-06	-0.0	-1.7348021468550882e-05	-0.002389428415279623	0.0	-0.0	0.0	3.083079469270651e-05	-0.0	-0.0	0.0	-0.0	-0.0	0.0	-0.0	-0.0	0.0	0.0	-0.0	-0.0	-0.0	0.004197301364946728	7.513303884981479e-05	-0.00042572835940273425	-0.0	-0.0	-0.0	0.00017325139857896416	-0.0	4.442736386062992e-06	0.0	0.0007378286899554263	0.0	-0.0	-0.006179372662701469	-0.0	0.0	0.0	0.00015541905970080526	0.0006521528959606079	-0.0	-0.0	0.005795073041053065	0.0	0.0	5.445323087089139e-05	0.0	0.0	0.0	-0.0	-0.0	3.771682269483827e-05	2.5645009466075713e-07	-0.0	-0.0001436912061665475
cg00078083	-0.0	0.0	-0.0	0.0	0.0	0.0	0.0	-0.0	0.0	0.0	0.0	0.012342162570089571	2.003179269740631e-05	0.0	-1.1368498761588716e-06	-0.0507292492611619	-0.0	-0.0	0.0	-0.0	0.0	0.0	-0.0	-0.0	-0.0	0.0	0.0	0.0	-0.0	-0.0	-0.0	0.0	-0.0	-0.0006085890340531551	-3.1428830452612416e-05	0.0	-0.0	0.0	0.0	5.1542849488042574e-05	-0.0	-0.00011597441116405659	-0.0	7.159748149889581e-05	0.0	0.0	-0.0007949708423752356	0.0	-0.0	0.0	0.00015678005976525318	-0.0002452565366727105	-0.12027569341851707	-0.0	-0.011642615694965958	0.0	-0.0	-0.00017872548604620127	0.18555674300504063	-0.0001132525993070711	-0.0	-0.0	-0.0	0.0	-3.16961081059547e-05	0.0	-6.513304378975473e-05
cg00078105	0.0	0.0	-0.0	0.0	0.0	-0.0	-0.0	-0.0	-0.0	-0.0	0.0	0.012661468551125769	2.0063507574958505e-05	-0.0	-5.652788609342197e-06	-0.051039126793771546	-0.0	0.0	0.0	6.694451662715414e-06	-0.0	0.0	-0.0	-0.0	0.0	0.0	-0.0	0.0	-0.0	-0.0	-0.0	0.0	0.0	-0.0011244096265519551	-3.507231306273314e-05	-0.0	0.0	-0.0	0.0	2.5674316394071856e-05	-0.0	-0.00012151335270659391	-0.0	-0.00022545559589251285	0.0	0.0	-0.001277668017296222	0.0	-0.0	0.0	5.773480860339176e-05	-0.00023924013060394998	-0.07009962608889518	-0.0	-0.012260436178655765	0.0	-0.004552311317089145	-0.00016706884236413833	0.19385652954628602	-0.0	-0.0	0.0	-0.0	0.0	-3.160882981843715e-05	0.0	-0.00011926996793023957
cg00078286	-0.0	0.0	0.0	3.321351179865948e-05	0.0	0.0	0.0	0.0	0.0	0.0	0.0	0.011218057182415293	1.7551361813536114e-05	0.0	6.018875194744235e-06	-0.04482306076376909	0.0	-0.0	0.0	0.0	-0.0	0.0	-0.0	0.0	-0.0	0.0	0.0	0.0	-0.0	-0.0	0.0	0.0	0.0	-0.012787444542922575	-1.6384004451028865e-05	-9.980660140239448e-05	-0.0	0.0	0.0	1.621606413212824e-05	0.0	-0.00010646369071484423	-0.0	-0.0003838567016137035	0.0	0.0	-0.000909556053948071	0.0	0.0	0.0	0.0005817923396114486	2.3452959984958004e-05	-0.0	0.0	-0.0019336941239542426	0.0	-0.03649263538434407	-0.00015910078335457502	0.1668899905413762	-0.0	-0.0	-0.0	-0.0	0.0	-2.718694718907785e-05	-0.0002466652712250401	-0.00023357976869124627
cg00078287	0.0	-0.0	0.0	0.0	0.0	-0.0	0.0	0.0	0.0	0.0	0.0	0.008362316021501027	1.2513392682799978e-05	-0.0	-1.3849344765555772e-05	-0.03465068601806337	0.0	-0.0	-0.0	5.478222509748089e-06	0.0	0.0	0.0	0.0	0.0	-0.0	0.0	0.0	0.0	0.0	0.0	0.0	0.013176348999506201	-0.008572536161942394	8.323770158893315e-05	0.00010455381840790732	-0.0	0.0	0.0	0.00019442778994883253	-0.0	-8.548390043375408e-05	-0.0	0.00010531199630289519	0.0	0.0	-0.0004861783281818319	-0.0	0.0	0.0	0.0008674999881911337	0.00019571325939498856	-0.0	0.0	-0.0007114584999575467	0.0	-0.010845095707848286	-0.0001073121843687971	0.11451854611359427	-0.0	0.0	-0.0	-0.0	0.00019685562525597721	-2.103870862675032e-05	-0.0	7.204603882056702e-05
cg00078348	-0.0	-0.0	-0.0	0.0	0.0	-0.0	0.0	-0.0	0.0	0.0	0.0	0.011867424508255038	1.7722259692409406e-05	0.0	5.487705587834313e-06	-0.045472408522094686	-0.0	-0.0	0.0	1.1790991071162365e-05	-0.0	0.0	-0.0	0.0	-0.0	0.0	0.0	0.0	0.0	0.0	-0.0	0.0	0.004433206350449197	-0.0044947641950810035	-8.728890333040984e-05	-0.00018943552917773966	0.0	-0.0	-0.0	-6.100016670984945e-05	0.0	-0.0001182470242651359	0.0	-0.000418219796035399	-0.0	0.0	-0.0006603597475859842	0.0	-0.0	0.0	-0.0002980725804398566	-7.528053905720023e-05	-0.06502595094367508	-0.0	0.0016961171356892856	0.0	-0.0	4.6758485504730306e-05	0.18187251778868635	-0.0	-0.0	0.0	-0.0	0.0	-2.7184252600632227e-05	-0.0004430499525025939	-0.00018542269226687504
cg00078456	-0.0	0.0	-0.0	0.0	0.0	-0.0	0.0	-0.0	0.0	0.0	0.0	0.012109379061589019	1.764743228637452e-05	-0.0	-3.635736897535746e-06	-0.045809219307799326	-0.0	0.0	0.0	1.171997624770438e-05	0.0	0.0	-0.0	-0.0	0.0	0.0	0.0	-0.0	-0.0	-0.0	-0.0	0.0	0.0	-0.0021340105862716514	-7.645265974996702e-06	-0.0001552681832974268	-0.0	-0.0	0.0	0.00015311665465524594	0.0	-0.00012426957942187445	0.0	3.527920751635348e-05	0.0	0.0	-0.0022214663683997795	0.0	-0.0	0.0	0.00011233188439006187	-0.00020061361530531512	-0.0	-0.0	-0.010376795586910716	0.0	-0.0	-0.00014960171984293628	0.1852682383827269	-0.000194628976988399	-0.0	0.0	-0.0	1.659503842583458e-05	-2.6904642780926032e-05	-0.0	-0.00029943756977525367
cg00078626	0.0	0.0	0.0	-0.0	0.0	0.0	-0.0	-0.0	0.0	0.0	0.0	0.0002749917262155475	1.5515825344965047e-07	-0.0	-3.909975577257808e-06	-0.0014609146503033444	-0.0	0.0	0.0	-4.080641870399149e-05	-0.0	0.0	-0.0	-0.0	0.0	-0.0	0.0	0.0	-0.0	-0.0	0.0	0.0	-0.0	0.00046264700091553306	-2.7006565395080684e-05	0.0	-0.0	0.0	0.0	-0.00020963226562943461	0.0	-2.886782095748087e-06	-0.0	0.0001364121741419978	0.0	-0.0	0.004219727671153769	0.0	-0.0	0.0	0.0007015510071338665	1.7255793710368138e-05	0.0	-0.0	-0.010578300515669166	0.0	0.0	0.0001327731865896683	-0.0	-0.0	0.0	-0.0	0.0	-0.0	-1.289923133213557e-06	0.0	0.0006887037580379652
cg00078746	-0.0	-0.0	-0.0	0.0	0.0	-0.0	-0.0	0.0	0.0	-0.0	-0.0	-8.431446981803268e-06	6.08261094822951e-07	0.0	1.801099223946918e-05	-0.001033522679433817	0.0	-0.0	-0.0	-1.4233736303496134e-05	0.7385127890635325	0.0	-0.0	-0.0	0.0	0.0	-0.0	-0.0	-0.0	-0.0	-0.0	-0.0	0.0	-0.0024018343829188896	-2.7491947119061667e-05	-0.00028991900775684164	-0.0	-0.0	0.0	0.0002114912402901748	-0.0	-4.316684848150976e-07	0.0	0.0004190206418016834	-0.0	-0.0	0.01072000292320904	0.0	-0.0	-0.0	-0.0005285317691596559	-0.00033534388175254114	0.0	0.0	-0.0034245080878816474	0.0	-0.023707328716202902	0.0002185284443969812	-0.0	-0.00018762030259948694	-0.0	-0.0	0.0	-0.0	-1.5759080695646334e-06	-0.0002609341734389533	-0.0004790916845311394
cg00078857	0.0	-0.0	-2.71138769266672e-05	-0.007252225677763538	0.0	0.0	-0.0	-0.0	-0.0	-0.0	-0.0	0.005216117586752299	7.462407668047402e-06	-0.0	-1.6095645845234122e-05	-0.01936537258183405	-0.00016515498705676798	0.0	-0.0	0.0	-0.5149165260248759	-0.0	-0.0	0.0	0.0	-0.0	0.0	-0.0	-0.0	-0.0	-0.0	0.0	-0.0	0.007541336912262927	2.212546258789843e-05	2.0228148255791677e-05	0.0	-0.0	-0.0	-3.3221882981683354e-05	-0.0	-6.31820696596028e-05	0.0	0.00021019113845155353	-0.0	-0.0	-0.004876607068840293	0.0	0.0	0.0	-0.0006394425988854832	-4.5255010189516765e-05	-0.0	-0.0	-0.010024819508378595	0.0	0.0	0.00023194559682994316	0.07795610066256399	-0.0	0.0	0.0	0.0	2.983587005848751e-05	-1.2109691343336652e-05	-0.0002878089243905203	-8.238795498111072e-05
cg00078867	-0.0	0.0	0.0	0.0	-0.0	0.0	-0.0	0.0	-0.0	-0.0	-0.0	-0.011557075176887498	-1.6082220212572464e-05	-0.0	8.564082457399495e-06	0.042486502859460165	0.0	0.0	0.0	-9.450985582375256e-07	0.0	-0.0	0.0	-0.0	-0.0	-0.0	-0.0	-0.0	0.0	0.0	-0.0	-0.0	-0.0	-0.00515461885280077	-2.1477215308717474e-05	-5.6521744143033275e-05	0.0	-0.0	-0.0	-1.7036058744488485e-05	0.0	0.0001234272998982805	-0.0	-0.00024168134543194132	-0.0	-0.0	0.002408285617862837	-0.0	0.07138153409392066	-0.0	0.00029765635796451245	-0.0001656541728048359	0.0	0.0	0.0005380181635691335	-0.0	-0.001340493245191944	-0.00019280066502120894	-0.17813391923253943	0.0	0.0	-0.0	-0.0	-0.0	2.4197055413749255e-05	0.0	0.00013327644573731543
cg00078885	0.0	-0.0	0.0	0.004503588902303601	0.0	-0.0	0.0	0.0	0.0	0.0	0.0	0.009234987904782358	1.2914655003826577e-05	0.0	1.0762879323563414e-05	-0.03489560677028099	0.0	-0.0	-0.0	0.0	-0.0	0.0	-0.0	-0.0	0.0	0.0	-0.0	0.0	-0.0	-0.0	0.0	0.0	-0.0	-0.007765773583038925	-0.0	0.0	0.0	0.0	-0.0	-9.395168995010911e-05	-0.0	-9.745022890152837e-05	0.0	2.733058680925651e-05	-0.0	0.0	0.005547547633829885	-0.0	-0.0	-0.0	-4.35911524099574e-05	0.00013770561766581035	-0.0	0.0	0.004628458213619365	-0.0	-0.028145170533151336	0.0002093901983550121	0.13633566765443214	-0.0	0.0	0.0	0.0	-1.834141105283142e-05	-2.0359927050908776e-05	-0.0007151657216668198	1.1578135077479165e-05
cg00079023	0.0	-0.0	-0.0	0.0	0.0	-0.0	0.0	0.0	0.0	-0.0	0.0	0.010099400997472122	1.414250538974557e-05	0.0	2.3647506614664723e-06	-0.03637707178321898	-0.0	0.0	-0.0	0.0	0.0	0.0	-0.0	0.0	-0.0	0.0	-0.0	-0.0	0.0	0.0	0.0	0.0	0.0	-0.011780045932503671	3.5361843100294395e-05	5.5699030425692764e-05	-0.0	0.0	0.0	-4.774512380157914e-05	-0.0	-0.00010274167887362463	-0.0	-0.00016926286373844128	0.0	0.0	0.000636070002633043	0.0	0.0	0.0	-0.0001040845661644761	2.9458443371676502e-05	-0.0	0.0	0.005455410834378344	0.0	-0.0003800944309367197	0.00011997366671693439	0.12357361170316905	-0.0	-0.0	-0.0	-0.0	5.407208598093783e-05	-2.1409238241908167e-05	-0.0007874306216236616	0.00016600120956155446
cg00079056	0.0	-0.0	0.0	0.0	-0.0	-0.0	0.0	-0.0	0.0	-0.0	-0.0	-0.0022633865281906137	-2.5363475713365605e-06	0.0	3.301141381930663e-05	0.006725661643650008	0.0	0.0	-0.0	4.093769754292722e-05	0.0	-0.0	0.0	0.0	0.0	-0.0	-0.0	0.0	0.0	0.0	0.0	-0.0	0.0	0.0037510485272700587	2.1142243549297173e-05	0.00010904585198767405	0.0	0.0	0.0	-0.00010041610380828737	-0.0	2.242462193695764e-05	-0.0	-0.0006928057575171802	-0.0	0.0	0.00814937087947619	0.0	0.0	-0.0	-0.0001167496391749902	-7.40865934677355e-05	0.0	0.0	-0.008104045985874055	-0.0	-0.03830424074043848	7.077427515580475e-05	-0.06237583726549533	0.0	-0.0	-0.0	-0.0	-2.2265830629826816e-05	7.278153855762633e-06	-0.0	0.0
cg00079169	-0.0	-0.0	-0.0	-0.0	-0.0	0.0	-0.0	-0.0	0.0	0.0	0.0	0.0012398722215178524	1.961883328955279e-06	0.0	7.274594193883869e-06	-0.00851841969580162	0.0	-0.0	-0.0	1.4139232007158972e-06	-0.0	-0.0	0.0	0.0	-0.0	-0.0	0.0	0.0	-0.0	-0.0	0.0	0.0	0.0	0.0018344277371574252	4.763634188050655e-05	0.00013637847660338842	0.0	-0.0	-0.0	4.311812539153314e-05	0.0	-2.2018083322242008e-05	-0.0	-0.0005300353907164544	0.0	-0.0	0.005310207069013904	0.0	0.06705006700825378	0.0	-0.00034818672787823675	4.281839609864913e-05	-0.0	-0.0	-0.00047748325519604416	-0.0	-0.04320167170043804	0.0003437497694141965	0.0	-0.0	-0.0	-0.0	0.0	-0.0	-4.8457280459277866e-06	-0.0	-0.00042639292598024386
cg00079219	0.0	-0.0	-0.0	0.014611297372234195	-0.0	-0.0	0.0	0.0	-0.0	-0.0	-0.0	-0.004290580676298501	-5.598422509412541e-06	-0.0	-2.7634772670084696e-06	0.017235587247842205	0.0	-0.0	0.0	-2.1506421342913945e-05	0.050558356998029796	-0.0	0.0	0.0	0.0	0.0	-0.0	0.0	-0.0	-0.0	0.0	-0.0	0.0	-0.010248497194122607	-6.441810460805677e-05	-0.000319545338158349	0.0	-0.0	0.0	-3.989563752219256e-05	0.0	4.659261968404107e-05	0.0	0.00017555363115387147	-0.0	-0.0	0.0016339081521524795	0.0	0.1867356795452435	-0.0	0.0007397108464954982	-0.000113791398607337	0.0	0.0	-0.005049681469340046	0.0	-0.034813026199887194	-0.0004876697151510514	-0.05928283742295295	0.0	-0.0	0.0	0.0	-0.0	8.881641725906277e-06	-0.0	-0.00014441295616343498
cg00079302	-0.0	-0.0	-0.0	-0.0	0.0	-0.0	-0.0	-0.0	-0.0	-0.0	-0.0	0.0084818522191331	1.1497987431853743e-05	-0.0	-5.185299584945173e-06	-0.030716285680652107	-0.0	0.0	0.0	-3.6478718784484487e-05	-0.07666898533236342	0.0	-0.0	0.0	-0.0	-0.0	0.0	-0.0	0.0	0.0	-0.0	0.0	0.0	0.009520940267979016	6.868932307421126e-05	0.0004724340507455959	-0.0	-0.0	-0.0	-3.8985586595863985e-05	-0.0	-9.705339899210186e-05	0.0	-0.00018464953849886104	0.0	0.0	-0.002257427895302425	-0.0	-0.0	-0.0	1.896533968801506e-06	1.6933371140227345e-05	-0.0	-0.0	-0.001926640934442972	-0.0	-0.0	0.00010235691246581218	0.09726139042731988	-0.0	0.0	0.0	-0.0	0.00011133676719125682	-1.7495440974908608e-05	-0.0012481328670546543	-4.18833710629541e-05
cg00079477	0.0	-0.0	-0.0	0.0	-0.0	-0.0	-0.0	-0.0	0.0	0.0	0.0	0.00043956294339757334	1.1356734498324264e-06	0.0	1.2544842764391617e-05	-0.006381382777871846	0.0	-0.0	-0.0	1.1364869630582147e-05	-0.0	-0.0	-0.0	-0.0	0.0	0.0	0.0	-0.0	-0.0	-0.0	0.0	0.0	0.0	0.01154277295234776	0.00022600915540775033	0.0005985850898604479	0.0	-0.0	-0.0	0.00010744418380524627	-0.0	-6.225306607799693e-06	0.0	0.00015177815070273204	0.0	0.0	-0.004201020015376204	-0.0	-0.0	0.0	-0.0007812044998848103	8.974803719452502e-05	0.0	0.0	0.005855241951469824	-0.0	-0.03517591707278857	-5.160658340331156e-06	0.0	0.0	0.0	-0.0	0.0	-3.404996792398439e-06	-1.7573276186805915e-06	-0.0	8.822404428725976e-05
cg00079598	-0.0	0.0	-0.0	-0.0	-0.0	0.0	-0.0	-0.0	0.0	-0.0	-0.0	-0.01110565148176583	-1.4549725148983228e-05	-0.0	-3.0876441257157566e-06	0.04006679229854135	0.0	-0.0	0.0	-1.8226914187503687e-05	0.0	-0.0	0.0	-0.0	0.0	-0.0	-0.0	-0.0	0.0	0.0	0.0	-0.0	-5.706940249873631	0.0036525898971692746	6.173438314647688e-06	0.00018607496496032196	-0.0	0.0	-0.0	-1.3065457765263047e-05	-0.0	0.00012173270951998253	0.0	-5.853741093192584e-05	-0.0	-0.0	-0.0011295401917718172	-0.0	0.0	-0.0	-8.167581462010935e-06	-3.784128293369575e-05	0.0	-0.0	0.007930492001082078	-0.0	-0.01028784190757367	8.763815246062456e-05	-0.1403743215462372	0.0	0.0	-0.0	0.0	-6.075337033783349e-05	2.191882350215973e-05	5.478616893591672e-05	0.00010621291515675722
cg00079638	0.0	-0.0	0.0	0.0	-0.0	-0.0	0.0	0.0	0.0	-0.0	-0.0	-0.0007176588146071381	-1.3391283594287286e-06	-0.0	-1.2233340820617003e-05	0.00393036962853785	-0.0	0.0	0.0	0.0	0.0	0.0	0.0	0.0	0.0	0.0	-0.0	-0.0	-0.0	-0.0	0.0	0.0	60.559630526997445	0.0	-0.0	0.0002981921211957626	0.0	-0.0	-0.0	2.572966501482113e-06	-0.0	9.18925398898733e-06	-0.0	-0.0002472899578910803	0.0	0.0	0.0010947833958618162	0.0	-0.0	-0.0	0.00010103119792679362	5.2668897081987455e-05	-0.0	0.0	0.005562965255926467	-0.0	0.04478878895762444	-0.00015071817285841531	-0.0032131357292346672	0.0	0.0	0.0	0.0	4.823182965488918e-05	5.716214664331909e-07	0.0011955256008689256	0.00022392785890033262
cg00079656	-0.0	0.0	-0.0	-0.0	0.0	0.0	0.0	-0.0	0.0	-0.0	-0.0	-0.00278213208456786	-3.51733496910595e-06	0.0	6.950085742292097e-06	0.017456010656449184	0.0	-0.0	0.0	-2.19027523840384e-05	0.24558327001350957	0.0	-0.0	-0.0	0.0	-0.0	-0.0	0.0	0.0	0.0	-0.0	-0.0	0.0	-0.00857302132135847	-0.00011350035632710741	0.0002538719751953496	0.0	0.0	0.0	1.645436807218435e-05	0.0	4.124182815044349e-05	-0.0	3.6382151314064794e-06	0.0	0.0	0.00628140153804555	0.0	-0.10494668949089218	-0.0	0.0002920894490046001	0.00017700020618598264	0.0	0.0	0.011294002799440366	-0.0	-0.0	0.00014545943125085256	-0.05678669088451716	0.0	-0.0	-0.0	0.0	-0.0	8.518717858625528e-06	0.0	0.0007713891762835898
cg00079660	0.0	0.0	0.0	0.0	0.0	0.0	-0.0	-0.0	0.0	-0.0	-0.0	-0.002458366735004039	-3.3339840383868095e-06	-0.0	-2.5795219044936723e-05	0.007883401225108664	0.0	-0.0	-0.0	1.4285821959071361e-05	0.0	0.0	0.0	-0.0	0.0	-0.0	-0.0	-0.0	0.0	0.0	0.0	0.0	0.0	0.0	0.0001300316413872135	0.00014795313754002086	-0.0	-0.0	0.0	-4.856324451013601e-05	0.0	2.115704362130556e-05	-0.0	-2.59335914863292e-05	0.0	-0.0	0.0016030074878273992	-0.0	0.0592866806778288	-0.0	-0.00043497499763418216	0.0005709467735061274	0.0	-0.0	0.014929609086564573	-0.0	0.0	8.537405887282552e-05	-0.010972731320379936	0.0	0.0	0.0	0.0	-4.325847043794393e-05	3.3224353979545745e-06	0.0	0.0007064632294961247
cg00079785	-0.0	0.0	0.0	0.0012005301846338937	0.0	-0.0	-0.0	-0.0	-0.0	-0.0	0.0	0.0071116706753038186	9.200034488389409e-06	-0.0	1.2303501735198468e-05	-0.02488679782537404	-0.0	-0.0	0.0	1.2068311884108197e-05	0.0	0.0	-0.0	-0.0	0.0	0.0	-0.0	-0.0	-0.0	-0.0	0.0	0.0	0.0	-0.01666268800064447	-0.00020477630484240592	-0.00033502936284385634	0.0	-0.0	-0.0	-2.9491328570198213e-05	0.0	-8.108169492093307e-05	-0.0	7.858725407302726e-05	0.0	0.0	0.005230238954451789	0.0	0.0	-0.0	0.0007412062936900219	-0.0001311422700137479	-0.0	0.0	-0.010714708555159299	0.0	-0.0	-1.5203624994447689e-05	0.08077624829541213	-0.0	-0.0	-0.0	-0.0	0.00025993225517345435	-1.4273115516606365e-05	-0.000758973080534253	-0.0003071274416364607
cg00079825	0.0	-0.0	0.0	0.0	-0.0	0.0	-0.0	0.0	0.0	0.0	-0.0	0.000638224867631229	1.3711036761048371e-06	-0.0	-1.1596673267965862e-05	-0.003923722935911601	0.00930973078883389	0.0	0.0	-4.9820140862490706e-05	0.3365038296200777	-0.0	-0.0	-0.0	0.0	0.0	-0.0	-0.0	-0.0	-0.0	0.0	0.0	0.0	-0.0005696727827586997	4.529890331849035e-05	3.240230331914473e-05	-0.0	-0.0	0.0	8.266937337381914e-05	-0.0	-1.3898149120036204e-05	0.0	-0.0006861102222622458	0.0	0.0	0.0043029088738781775	-0.0	0.10383274303288732	0.0	0.0006371713819238632	-0.000684426886485518	0.0	0.0	-0.01145519215726432	-0.0	-0.05733986647724054	-0.0006921235280684557	-0.009622558922827276	-0.0	-0.0	-0.0	-0.0	0.0	-3.2520401106545002e-06	-0.0	0.0001129283053034156
cg00079838	0.0	-0.0	0.0	-0.0	0.0	0.0	0.0	-0.0	0.0	0.0	0.0	0.009989465098750441	1.274685405373885e-05	0.0	4.8152644536375575e-06	-0.03454514743519322	-0.0	0.0	0.0	-0.0	-0.0	0.0	-0.0	-0.0	-0.0	0.0	0.0	0.0	-0.0	-0.0	0.0	0.0	0.0	0.00546417319799663	8.660999074966964e-05	0.0	-0.0	0.0	0.0	0.0001581209467133152	0.0	-0.00011249010371876802	-0.0	0.0003251931535840189	0.0	0.0	-0.000439721408384283	-0.0	0.0	0.0	0.000573295388332181	-6.546057249747799e-05	-0.0	-0.0	-0.0068140022663069	0.0	0.0	-0.00012500165866405038	0.1084582146496903	-8.851204853779517e-05	-0.0	-0.0	-0.0	0.0	-1.9027791650723033e-05	-0.00022863149962369878	3.202107028439418e-05
cg00079898	-0.0	0.0	0.0	-0.0	-0.0	-0.0	-0.0	-0.0	-0.0	-0.0	-0.0	0.0006041758620345966	9.602649226543477e-07	-0.0	-2.3973754689649626e-05	-0.004718361373164287	0.0	-0.0	0.0	1.6463356395319304e-05	-0.0	-0.0	0.0	0.0	-0.0	0.0	-0.0	-0.0	0.0	0.0	0.0	0.0	-0.0	-0.0004106028056921573	-5.092038609025452e-05	-0.0	-0.0	-0.0	-0.0	-4.4788786000979755e-05	0.0	-3.6409168809116073e-06	0.0	-0.0003103014615134518	0.0	0.0	-0.0007320476126062242	0.0	-0.3131805104115338	-0.0	-4.53320442899607e-05	-0.00029481364982295505	-0.0	-0.0	-0.009140616976038707	-0.0	-0.0	-0.00041068756667052124	-0.0	-0.0	-0.0	-0.0	-0.0	-0.0	-3.728605202408849e-08	0.0003457153918878125	-0.00038475008703604845
cg00080012	0.0	0.0	0.0	-0.0	0.0	0.0	-0.0	-0.0	0.0	-0.0	-0.0	-2.7007720070071102e-05	-3.24737394260634e-07	-0.0	-3.102456385600969e-05	0.006317599900447315	-0.0	-0.0	0.0	2.007211832228851e-06	-0.0	0.0	-0.0	-0.0	0.0	-0.0	-0.0	-0.0	0.0	0.0	-0.0	-0.0	-7.071686109544022	-0.007367504892089726	3.6872342294584375e-05	-0.0	-0.0	0.0	0.0	0.00015401735791401489	0.0	7.188670980618815e-06	0.0	0.0015656085689392237	0.0	-0.0	-0.010918700330559137	-0.0	0.0	0.0	0.0006953022419306032	-0.00025376856645332167	0.0	0.0	-0.005630690754772292	0.0	0.009182608843101903	-2.2232287116767813e-05	-0.0	0.0	0.0	0.0	-0.0	2.7895483911750358e-05	2.3344771794423127e-06	-0.0	1.8584685438390353e-05
cg00080101	0.0	-0.0	-0.0	-0.0	0.0	-0.0	-0.0	-0.0	-0.0	-0.0	-0.0	0.009048205888780017	1.1662030844133735e-05	0.0	3.5768257443665864e-07	-0.03318109917257913	-0.0	-0.0	0.0	-1.2260141331571935e-05	-0.0	0.0	0.0	0.0	-0.0	0.0	0.0	-0.0	-0.0	-0.0	-0.0	0.0	0.0	0.008438240602768706	-0.0	1.4591845082868365e-05	0.0	-0.0	-0.0	-7.651577505687662e-05	-0.0	-0.00010929819841093011	0.0	-0.0004868698845152644	-0.0	0.0	0.0045584591450057365	-0.0	0.0	0.0	4.963993491577597e-05	-0.0002924615680479852	-0.5307246740620528	-0.0	-0.004484296710473934	0.0	-0.0	-0.000235845011737087	0.07491588261289261	-0.0	0.0	0.0	-0.0	-0.0	-1.7760685141923802e-05	-0.0006464157233135774	-0.0002990184767289991
cg00080118	-0.0	-0.0	0.0	-0.0	-0.0	-0.0	-0.0	0.0	-0.0	-0.0	-0.0	-0.0016340385995770683	-2.671856704939398e-06	-0.0	1.0091398159712867e-06	0.0069693895080007945	-0.0011189638179192	0.0	0.0	-2.828845429340214e-07	-0.0	-0.0	-0.0	-0.0	-0.0	-0.0	0.0	0.0	0.0	0.0	0.0	-0.0	-0.0	-0.003727571263716796	-0.00019245725254588524	-0.00024818033625682054	0.0	0.0	0.0	-4.88466562807091e-05	0.0	1.4757306158658509e-05	-0.0	0.0003796713719557339	0.0	-0.0	0.002239102197614358	0.0	0.0	-0.0	0.0001281518089891301	0.00021913027045257965	-0.0	-0.0	0.006529103345233153	-0.0	0.06900258053970033	-0.00013295852632563848	-0.0036644707540254475	0.0	0.0	0.0	-0.0	-4.466556840368003e-05	5.048125705488461e-06	0.0	0.0003805589995178425
cg00080252	0.0	0.0	-0.0	-0.0	0.0	-0.0	0.0	-0.0	-0.0	-0.0	0.0	0.011436950947434356	1.3786807661448697e-05	-0.0	-1.1463921477541519e-05	-0.03900756079844711	-0.0	0.0	0.0	-0.0	-0.0	0.0	-0.0	0.0	-0.0	0.0	-0.0	0.0	-0.0	-0.0	-0.0	0.0	0.0	-0.0	-3.625393817343112e-05	-1.705307617520238e-05	0.0	-0.0	0.0	-2.6389214580013545e-05	-0.0	-0.0001342856741536747	0.0	0.00014457081124589948	0.0	0.0	0.0009052079828183362	0.0	-0.0	0.0	0.00023567408508171436	-4.6958260277716975e-05	-0.12500831323023306	-0.0	-0.002868729248151328	0.0	0.00647224779874615	4.478980902653969e-05	0.1192579799881324	-0.0	-0.0	0.0	-0.0	5.437041629955993e-06	-1.9852013189280792e-05	-0.00017165443874446722	-0.00011226939006263309
cg00080277	0.0	0.0	0.0	0.0	0.0	-0.0	0.0	-0.0	0.0	0.0	0.0	0.010246658157549701	1.1905469349065833e-05	0.0	-3.824549844659612e-06	-0.03530802178955298	-0.0	0.0	0.0	0.0	-0.0	0.0	0.0	0.0	0.0	0.0	0.0	-0.0	-0.0	-0.0	-0.0	0.0	0.0	0.0023211287949614886	-0.0	0.0	-0.0	0.0	0.0	5.240344606988939e-05	-0.0	-0.0001232505352614143	0.0	-0.0006096541570222458	0.0	0.0	-0.005274073788909211	0.0	-0.0	0.0	-0.00014212726483656707	-0.0006328380234254893	-0.0	-0.0	-3.051926177715895e-06	0.0	0.02107123072231532	-0.00045619421136311515	0.10602549206753777	-0.0	-0.0	0.0	0.0	-0.0	-1.738587740214947e-05	-0.0	0.0001966200250668781
cg00080305	0.0	0.0	0.0	-0.0	0.0	-0.0	-0.0	-0.0	0.0	0.0	-0.0	0.007758183943742126	8.935558303798373e-06	-0.0	-2.19681747687339e-05	-0.02902734596361499	-0.0	0.0	-0.0	-0.0	-0.0	0.0	-0.0	-0.0	0.0	0.0	-0.0	-0.0	0.0	0.0	0.0	0.0	0.0	0.02098402745728083	9.964362021128162e-05	0.0003610412023476882	0.0	-0.0	-0.0	-4.1838700897808246e-05	-0.0	-9.763297431262406e-05	0.0	-0.00029115316579072245	-0.0	0.0	-0.00034957409229144273	0.0	0.0	0.0	-0.0005807582702341089	9.953514404105994e-05	-0.0	-0.0	0.008509725732934433	-0.0	-0.0	0.00035293362474327544	0.058012528040298154	-0.0	0.0	0.0	0.0	-8.580107352971621e-05	-1.3263522267773011e-05	-0.0	3.75637380814984e-05
cg00080423	0.0	-0.0	-0.0	-0.0	0.0	0.0	-0.0	-0.0	0.0	-0.0	-0.0	0.007228493908903742	8.146462017927078e-06	0.0	1.524361446021577e-05	-0.02410307106424366	0.0	-0.0	-0.0	1.5657591286169257e-06	-0.0	0.0	-0.0	-0.0	0.0	0.0	-0.0	-0.0	-0.0	-0.0	0.0	0.0	-0.0	0.0032719943052203523	-7.858329553864518e-05	4.1398807943726523e-07	0.0	-0.0	-0.0	-8.764260532546529e-05	0.0	-8.753404831193959e-05	-0.0	8.216376878562433e-05	0.0	0.0	0.0010878334662254919	0.0	-0.0	-0.0	0.00020735715244697475	0.00011969112957070007	-0.0	-0.0	-0.00761805809911365	-0.0	-0.0	0.0001312403522820528	0.04267922792736813	-0.0	-0.0	-0.0	0.0	1.1726853957245631e-05	-1.1964792340648468e-05	-0.0	0.00030421154367328145
cg00080463	0.0	-0.0	0.0	0.0	0.0	-0.0	0.0	0.0	0.0	0.0	0.0	0.010092425329053462	1.1293097896509514e-05	0.0	1.0064953006118057e-05	-0.0331955120980635	0.0	0.0	-0.0	-2.2677203107412946e-07	-0.0	0.0	0.0	0.0	-0.0	0.0	0.0	0.0	-0.0	-0.0	0.0	0.0	0.0	-0.0	3.1072206682633685e-05	3.715391099030853e-05	0.0	-0.0	0.0	-1.9555858486571737e-07	-0.0	-0.00012584433519902333	0.0	-0.00023096508291805352	0.0	0.0	-0.0007782634263877116	-0.0	0.0	0.0	0.0004935738057878506	5.418959303776107e-05	-0.0	0.0	-0.004816537010440092	0.0	-0.0	0.00011882566895688372	0.06724676098216331	-0.0	-0.0	-0.0	0.0	3.32029363124949e-05	-1.6403284394589078e-05	-1.9142417235406256e-05	-5.7147122505541065e-05
cg00080682	0.0	0.0	0.0	0.0	0.0	-0.0	0.0	0.0	0.0	0.0	0.0	-0.0015661738862442606	-1.107358866686714e-06	0.0	1.0972803010826e-06	0.003472036652307883	0.0	-0.0	0.0	3.342793144651095e-05	0.0	0.0	-0.0	-0.0	0.0	-0.0	-0.0	-0.0	-0.0	-0.0	-0.0	0.0	0.0	-0.004663653158550242	-6.412839048638134e-05	0.0001369944828638314	-0.0	-0.0	-0.0	6.439442083074455e-05	0.0	1.2140260489073028e-05	0.0	0.000657442838721042	0.0	-0.0	0.0034730876864293757	-0.0	0.07001006185177114	0.0	0.00044192759819598873	0.0002579552726423449	0.0	0.0	0.00011561554967167649	-0.0	-0.08378020609407129	4.069266579287425e-05	-0.0408156520945871	0.0	0.0	-0.0	0.0	0.0004929407109043688	7.413749125297508e-07	-0.0	0.00047951110197752594
cg00080972	-0.0	-0.0	0.0	0.0	-0.0	0.0	-0.0	-0.0	0.0	0.0	-0.0	0.004258693740602715	4.727673424578072e-06	0.0	-4.7524450089743456e-07	-0.013647484478245072	-0.0	0.0	0.0	-3.8673614267128455e-05	-0.0	-0.0	-0.0	-0.0	0.0	-0.0	-0.0	-0.0	0.0	0.0	-0.0	-0.0	-0.0	-0.004915102512489939	-4.632541541482346e-05	-0.0	-0.0	0.0	0.0	-6.109713387136864e-05	0.0	-6.993176909920001e-05	-0.0	0.0005482553257562156	0.0	-0.0	0.00032230119275901675	-0.0	0.0	0.0	-0.0003634096832155068	-0.00034081631682526	0.0	-0.0	-0.0020416944974677546	0.0	-0.004835918072336701	-0.00019023650129502612	0.00716768465899004	-0.0	-2.9341147554483085e-06	-0.0	-0.0	0.0	-8.947074792366578e-06	-0.0006050259330745472	-0.00033188914457265705
cg00081103	0.01578981472467501	-0.0	0.0	0.0	-0.0	0.0	-0.0	0.0	-0.0	0.0	0.0	-0.008964740815873675	-9.701109240448897e-06	0.0	1.0942068412709606e-05	0.027874669668133407	0.0004909235606713191	-0.0	-0.0	-8.18665974568608e-06	0.0	-0.0	0.0	-0.0	0.0	-0.0	-0.0	-0.0	0.0	0.0	0.0	-0.0	-8.210863056218509	0.0010385230490786003	-1.4072264288809323e-06	0.00014963601166531008	-0.0	0.0	-0.0	0.00011408204599495253	-0.0	0.0001119105626965447	0.0	0.00023469070185931832	-0.0	-0.0	-0.0007550937360236792	-0.0	0.18553855828692797	0.0	0.00047925097077145754	-0.00037899966245525746	0.0	0.0	-0.007959449430359382	-0.0	-0.03648140247548194	-2.8916236602929258e-05	-0.07502852855771665	0.0	0.0	-0.0	0.0	0.0	1.2934254854658824e-05	0.0	4.933772791667563e-05
cg00081175	0.0	-0.0	0.0	-0.0	-0.0	-0.0	-0.0	-0.0	-0.0	-0.0	-0.0	-0.0031853970302712586	-3.779895260522385e-06	-0.0	-2.3332405510680752e-05	0.010620408590559455	-0.0	-0.0	0.0	-0.0	0.0	-0.0	0.0	0.0	0.0	0.0	0.0	0.0	-0.0	-0.0	0.0	-0.0	0.0	-0.0005647771800928827	-0.00017234844312874096	-0.00022738868689538072	0.0	0.0	0.0	-0.00015005477862052564	0.0	3.483753779699334e-05	-0.0	-9.801792539752196e-05	-0.0	0.0	7.370067664887602e-05	0.0	0.0	-0.0	-0.00022086986757657913	-0.0001076098054322127	0.0	0.0	0.0007811185111686747	0.0	-0.0	-0.00031832101737650837	-0.015000945547697401	-0.0	-0.0	0.0	0.0	-0.00022156994989287095	5.057046864850623e-06	-0.0	0.00011170317443317615
cg00081178	-0.0	0.0	-0.0	0.0	-0.0	0.0	0.0	-0.0	-0.0	0.0	0.0	0.0021869614940180078	2.3167206301210845e-06	0.0	1.7415971956978533e-05	-0.008984478440912162	0.0	-0.0	-0.0	-3.5544520888087465e-06	-0.0	-0.0	-0.0	-0.0	-0.0	0.0	-0.0	0.0	0.0	0.0	-0.0	0.0	0.0	-0.011616274306932397	-3.19301181073354e-05	-0.0005705453802749442	-0.0	0.0	0.0	0.00023568742816975364	0.0	-4.405338962408617e-05	-0.0	0.00033290452054508097	-0.0	-0.0	0.0007632397097472145	-0.0	0.0	0.0	0.000339783050054361	-0.0003640725538486988	-0.0	-0.0	-0.005798078183221567	0.0	-0.0	-0.0005520189180814085	0.011431081045976732	-0.0	-0.0	-0.0	-0.0	-1.5922109247374145e-05	-4.34930188865163e-06	-0.0006099459449145735	-5.5048185484555164e-05
cg00081237	-0.0	0.0	-0.0	0.0	-0.0	0.0	0.0	0.0	-0.0	-0.0	-0.0	0.0013656554888696769	1.7761084340487645e-06	0.0	-1.7531040971738005e-05	-0.007305098801299264	-0.0	-0.0	0.0	4.1848063076357515e-05	0.0	-0.0	0.0	-0.0	-0.0	0.0	-0.0	-0.0	0.0	0.0	-0.0	-0.0	0.0	-0.00887259762395685	-0.0001303105681690714	-0.0002611486583529771	-0.0	-0.0	-0.0	3.239587370644674e-05	-0.0	-2.6559490049526008e-05	0.0	-0.0004613876130358276	0.0	0.0	-0.0045685364421600184	0.0	0.0	0.0	0.00021733921407622242	-0.0006311752552866478	-0.0	0.0	0.0013157642551023096	0.0	-0.02421709336201069	-0.0007947408519968345	0.0015239555176037127	-0.0	0.0	0.0	0.0	0.00015907235098161276	-3.7017228059742595e-06	-0.0	-0.0001550352805751215
cg00081324	-0.0	-0.0	-0.0	0.0	0.0	-0.0	0.0	0.0	0.0	0.0	0.0	0.011395519908080598	1.2054641443755964e-05	0.0	5.3462729296969585e-06	-0.03579549156495921	-0.0	0.0	0.0	0.0	-0.0	0.0	-0.0	0.0	-0.0	0.0	0.0	0.0	-0.0	-0.0	0.0	0.0	0.0	-0.0	-1.6526781690707254e-05	0.0	-0.0	-0.0	0.0	1.5159443476527878e-05	0.0	-0.0001484483666707756	0.0	-2.0136955344927318e-05	0.0	0.0	0.0034790460888251954	0.0	-0.0	0.0	-0.0	-9.531272638229207e-05	-0.0	-0.0	-0.003450693890318864	0.0	0.030691095240853856	-9.991704434101224e-05	0.0646136391738012	-0.00010173643513647853	-0.0	0.0	-0.0	0.0	-1.6194399231593288e-05	-0.0	2.228079942333774e-05
cg00081394	-0.0	0.0	0.0	-0.0	-0.0	-0.0	0.0	-0.0	-0.0	-0.0	-0.0	0.003899971102248061	4.044600083790666e-06	-0.0	-3.14056219598249e-05	-0.014478422581495691	-0.0	0.0	0.0	-3.310140316084549e-05	0.0	0.0	0.0	-0.0	0.0	-0.0	-0.0	-0.0	-0.0	-0.0	-0.0	-0.0	0.0	-0.0026297840786260423	-0.00015214103590500464	-0.000430082651236716	-0.0	-0.0	0.0	1.8658810881036294e-05	-0.0	-5.8808148475808095e-05	0.0	0.0002843190699988222	-0.0	0.0	0.004420704113148612	-0.0	-0.0	0.0	0.00017206191206945996	0.000338547365428286	-0.0	-0.0	-0.013014114082545226	0.0	0.0001504706196311036	-7.4109663682986975e-06	0.0045581810751884905	-0.0	0.0	0.0	-0.0	0.00031328247601283783	-5.82573614599764e-06	-0.0	-0.00012268172335622136
cg00081602	-0.0	-0.0	0.0	0.0	0.0	0.0	0.0	0.0	0.0	0.0	0.0	0.004521565101997563	4.768248620935146e-06	0.0	2.3086390165547353e-06	-0.01615998421476987	0.0	-0.0	-0.0	3.0378566690054738e-05	-0.0	0.0	0.0	0.0	-0.0	0.0	0.0	-0.0	0.0	0.0	0.0	0.0	0.0	-0.018581627669775343	8.276526556662205e-05	0.0	-0.0	0.0	0.0	-5.324518787885723e-05	-0.0	-6.514861051389495e-05	-0.0	-0.00015033646141652323	0.0	0.0	-0.003821349479992277	-0.0	0.0	0.0	9.425976159153035e-05	-0.000306366856906779	-0.0	-0.0	0.0016166464721284052	0.0	0.0	-0.000423604168511225	0.01591978727823819	0.0	-0.0	0.0	0.0	-1.900105564202779e-05	-8.073397242665266e-06	0.00012538021020528818	-0.0004188520040622096
cg00081611	-0.0	0.0	0.0	-0.0	0.0	-0.0	-0.0	-0.0	-0.0	0.0	0.0	0.010775552652031844	1.0988746730553206e-05	-0.0	-1.1062263036305116e-05	-0.03351573857001924	-0.0	0.0	0.0	-1.1458000401542031e-05	-0.0	0.0	-0.0	-0.0	0.0	0.0	0.0	0.0	-0.0	-0.0	0.0	0.0	0.0	0.003683882217793255	0.0	7.730672944632983e-05	0.0	-0.0	-0.0	2.131813887664372e-05	-0.0	-0.0001456824863403543	-0.0	1.3847621304179772e-05	0.0	0.0	0.0010977460045426203	0.0	-0.0	0.0	2.360999067348869e-05	-0.0002264564731462833	-0.0	-0.0	-0.004018245069923724	0.0	0.0009184660981979301	-0.0001443768938585942	0.034857042650156066	-2.7650988713143697e-05	-0.0	-0.0	-0.0	0.00011822819143072885	-1.4245003792071022e-05	0.0007287449313497167	-0.0003978954303876104
cg00081750	-0.0	0.0	-0.0	-0.0	0.0	0.0	0.0	0.0	-0.0	0.0	0.0	0.00010635996488556923	3.047025817363641e-07	-0.0	1.7296641414186336e-05	0.0008158278835574108	-0.0	0.0	0.0	-0.0	-0.0	0.0	-0.0	-0.0	0.0	-0.0	-0.0	-0.0	0.0	-0.0	-0.0	-0.0	0.0	-0.012015162694371685	2.7392874649939408e-05	3.877199372682636e-07	0.0	0.0	0.0	-7.827607640580309e-05	0.0	7.6090979106059885e-06	0.0	0.00019536865776394096	0.0	-0.0	-0.001736346601207359	0.0	-0.6237351239898938	-0.0	-0.0005151464427020924	-1.8474406675661763e-05	-0.0	0.0	-0.0019415782628193813	0.0	0.0	-0.00014816557301685997	0.0	-0.0	-0.0	0.0	0.0	5.4926593200025846e-05	-1.0438395107209887e-07	-0.0004922745643166865	6.314084797652745e-05
cg00081827	-0.0	0.0	-0.0	-0.0	0.0	-0.0	-0.0	-0.0	0.0	-0.0	0.0	0.011131595256370237	1.095140268861682e-05	0.0	3.2188863010578366e-06	-0.03332643087676172	-0.0	0.0	0.0	1.1409483975002275e-05	-0.0	0.0	-0.0	-0.0	0.0	0.0	0.0	-0.0	-0.0	-0.0	-0.0	0.0	0.0	-0.0002292003124111517	-4.109282897810174e-05	-8.818766919331117e-05	-0.0	-0.0	0.0	5.399177776216985e-05	-0.0	-0.00015270169239816402	-0.0	-7.275715381932229e-05	0.0	0.0	0.001991470123578497	0.0	-0.0	0.0	4.260109480038392e-05	-5.911697287368236e-05	-0.613852345338568	-0.0	-0.007300016843736552	0.0	0.02342962461434847	-0.00011441191846110716	0.03987899043911396	-0.00011396250086573936	-0.0	0.0	-0.0	0.0	-1.3787922804201412e-05	0.0009642755293217554	-0.00024838284862918657
cg00081874	-0.0	0.0	0.0	0.0	0.0	-0.0	0.0	0.0	0.0	0.0	0.0	0.01057284252733942	1.0170828509657682e-05	0.0	7.2479696595946926e-06	-0.031546345630070104	-0.0	0.0	-0.0	-0.0	0.0	0.0	-0.0	-0.0	0.0	0.0	0.0	0.0	-0.0	-0.0	-0.0	0.0	0.0	-0.0035691721597709523	1.6870649577343818e-05	-8.020912515857985e-05	-0.0	-0.0	0.0	4.4673403063815394e-05	-0.0	-0.00014964284009393408	0.0	-0.0001035444201145697	0.0	0.0	-0.0016745327596864345	0.0	-0.0	0.0	1.6308043344095264e-05	-6.080443342039861e-05	-0.0	-0.0	-0.0036595157475769174	0.0	0.0	-2.018999356048377e-06	0.01695704730196052	-0.0	-0.0	-0.0	0.0	2.9717863438753256e-05	-1.298240566172939e-05	0.00031677970499966644	-4.011026668950546e-05
cg00081960	-0.0	0.0	-0.0	-0.0	-0.0	0.0	-0.0	-0.0	-0.0	0.0	-0.0	0.0010030934624865374	1.028151923782564e-06	0.0	-5.864334579515223e-06	-0.0032195509487322675	-0.0	-0.0	0.0	-2.5312474584652272e-05	0.0	-0.0	0.0	0.0	0.0	0.0	0.0	0.0	-0.0	-0.0	-0.0	-0.0	-11.48260114605651	0.010427360825835796	1.2860989151521454e-05	-0.0	-0.0	0.0	0.0	5.8051758375150524e-05	0.0	-2.5971912267585244e-06	-0.0	-0.00017727575159474303	0.0	0.0	-0.004783363069499227	0.0	-0.1155454651809323	0.0	-2.112945917345089e-05	-0.000510149844343961	0.0	0.0	0.0009640176419663512	-0.0	0.019661555904123926	-0.0006666971455056265	0.0	-0.0	-0.0	-0.0	-0.0	-0.0002419534157970266	-5.757990922034021e-07	0.0016762577278195637	-0.00011486631637649107
cg00081975	-0.0	0.0	0.0	-0.0	0.0	0.0	-0.0	0.0	-0.0	-0.0	0.0	0.0008590128284376632	6.559979485203221e-07	-0.0	-1.9473716091372304e-05	-0.0023125991845329113	0.0	0.0	0.0	7.802519673864846e-06	0.725621444758362	-0.0	0.0	0.0	-0.0	0.0	-0.0	-0.0	0.0	0.0	0.0	0.0	-0.0	0.0	-0.00013232015366811714	-0.0001975723882662976	-0.0	-0.0	0.0	7.909216877394395e-05	-0.0	-1.4427388507447053e-05	-0.0	-0.0011042702258728294	0.0	0.0	-0.0010076959471910082	0.0	0.3220267623862717	0.0	0.0009444041001724174	-0.0008028906082112939	-0.0	0.0	-0.010691832235326014	0.0	0.0	-0.0006588439610390912	0.0005360483102044433	-0.0	-0.0	0.0	-0.0	-4.2632985407965086e-05	-1.2613836608364579e-06	0.0	-0.00045021756141893954
cg00082110	-0.0	-0.0	-0.0	-0.0	-0.0	0.0	-0.0	-0.0	-0.0	0.0	0.0	0.004496628679671688	4.380723952179629e-06	-0.0	1.2161323581259793e-07	-0.012491875359407085	-0.0	-0.0	-0.0	-2.4902616757145985e-05	-0.0	0.0	0.0	0.0	-0.0	0.0	0.0	0.0	-0.0	-0.0	0.0	0.0	15.793759002215403	0.0018345379968332763	-2.0848124882503984e-05	7.593675161787005e-05	-0.0	0.0	0.0	-0.00014240080424837438	-0.0	-7.096282117109602e-05	-0.0	-0.0003987757040765926	-0.0	0.0	0.001298577143561537	0.0	0.0	0.0	-0.0002749888996203088	0.00017483959188534828	0.0	-0.0	0.00865752017423504	-0.0	-0.0	4.201231370508245e-05	-0.014112626764761516	-0.0	-0.0	-0.0	-0.0	5.5266839919490156e-05	-5.02329322512065e-06	-0.0	-0.00010024524911917861
cg00082166	-0.0	0.0	0.0	-0.0	0.0	0.0	-0.0	-0.0	0.0	0.0	0.0	0.008243499280690137	7.696446347739724e-06	0.0	-1.6804089945678228e-06	-0.025529527517169113	-0.0	-0.0	-0.0	-1.0506019145125251e-05	-0.0	0.0	0.0	0.0	-0.0	0.0	0.0	0.0	-0.0	-0.0	0.0	0.0	-0.0	0.009731902880632618	-2.3114546591151266e-05	-0.0	-0.0	-0.0	0.0	0.00018181781103514684	-0.0	-0.000124620072624903	0.0	-0.0005765978487995791	0.0	0.0	-0.0019194846880831117	-0.0	-0.0	0.0	0.00028157443741221966	-0.00026491345751534996	-0.0	-0.0	-0.0008343010490968557	0.0	-0.0	-8.663148992934603e-06	-0.010140744789450365	-2.1172769662113092e-05	-0.0	-0.0	0.0	0.0	-9.226076336000214e-06	0.0007881176640360108	-0.000429668848019685
cg00082235	0.0	0.0	0.0	-0.0	-0.0	0.0	-0.0	-0.0	-0.0	0.0	-0.0	-0.009595308011134767	-8.650409671714617e-06	-0.0	-1.3078212620959907e-05	0.027297075286771718	0.0	-0.0	-0.0	0.0	0.0	-0.0	0.0	-0.0	-0.0	-0.0	-0.0	-0.0	0.0	0.0	0.0	-0.0	-0.0	0.0010584883715483325	1.4297610912328233e-05	0.00011813422428769277	-0.0	0.0	-0.0	-0.00014260689060299688	0.0	0.0001419582678899138	0.0	0.0004320498235256733	-0.0	-0.0	-0.0023032944241989607	-0.0	0.0	-0.0	-0.0004878024440288099	0.00021208474767288977	0.3958677458920456	0.0	0.007245573141905349	-0.0	-0.012554612917349004	0.00020224529394665257	0.0061759750836181595	0.0003152704270897594	0.0	0.0	0.0	-0.0001018461488177915	9.620904267431928e-06	-0.0002490689359559319	0.00029037842682009033
cg00082252	0.0	0.0	0.0	0.0	-0.0	-0.0	0.0	0.0	-0.0	0.0	0.0	0.0024015578034900023	2.21743862394466e-06	0.0	3.0194001782112926e-06	-0.008418062286066239	-0.0	-0.0	-0.0	-4.0658208624287384e-05	-0.0	-0.0	-0.0	-0.0	-0.0	0.0	-0.0	-0.0	0.0	0.0	0.0	0.0	0.0	0.000489440707939515	1.090570809414253e-06	0.0	0.0	0.0	0.0	5.3533561423692574e-05	0.0	-4.4690092635516e-05	0.0	-0.0001378530901895068	-0.0	0.0	0.0015257636783458717	0.0	-0.0	0.0	-0.00025823108932646266	-8.582000637638622e-05	-0.0	0.0	-0.006991360468842933	-0.0	-0.0	2.3970528628990424e-05	-0.005317262760951113	-0.0	0.0	-0.0	-0.0	-0.0	-2.9878713036005082e-06	-0.0	0.00033986214986736246
cg00082295	-0.0	0.0	0.0	0.0	0.0	-0.0	0.0	-0.0	0.0	0.0	0.0	0.009085998110066195	8.04246619030307e-06	0.0	1.3047939270287295e-05	-0.026083941675512975	-0.0	0.0	-0.0	5.4504016970827764e-05	-0.0	0.0	-0.0	0.0	-0.0	0.0	0.0	0.0	-0.0	-0.0	-0.0	0.0	0.0	0.002716029693983252	-1.5597940513750014e-05	-2.9965782054161527e-05	-0.0	0.0	0.0	2.6231179512624617e-05	-0.0	-0.0001402076914420655	-0.0	0.00023722153824492774	0.0	0.0	0.002520243505146409	0.0	-0.0	0.0	-0.00010180107241854929	-8.758640859284269e-05	-0.0	-0.0	-0.00246124111373278	0.0	0.01054829911520817	-3.589732343536563e-05	-0.04670932209579695	-0.00021869361886585624	-0.0	-0.0	-0.0	0.0	-8.855719536565546e-06	0.0007705485592348256	-0.00026656007451082123
cg00082332	0.0	-0.0	-0.0	-0.0	-0.0	0.0	-0.0	-0.0	0.0	-0.0	-0.0	-0.008128773121338702	-7.168550439333812e-06	0.0	-3.231068245852175e-06	0.02293465788721063	0.0	-0.0	-0.0	-8.045284927571957e-06	-0.0	-0.0	0.0	-0.0	0.0	-0.0	0.0	-0.0	-0.0	-0.0	-0.0	-0.0	-1.3851335159834777	-0.006862629110877135	-0.00016744995328207328	-0.00015237994055097484	-0.0	0.0	0.0	-5.5841403835342705e-05	-0.0	0.00012102765255825921	0.0	-2.466797065268134e-05	-0.0	-0.0	-0.005472586838550582	-0.0	-0.0	-0.0	-0.0002924746559875205	-6.384044366317286e-05	0.0	-0.0	0.00046350980632273354	-0.0	-0.015111656428856549	7.40396805908547e-05	0.06489645580704101	0.0	0.0	0.0	0.0	-0.0	7.394321251844084e-06	-0.00033686843864393843	-0.00022996427170192448
cg00082491	-0.0	0.0	0.0	0.0	0.0	0.0	-0.0	-0.0	0.0	0.0	0.0	-0.000355604187504921	-6.234450937424219e-07	0.0	6.128412700391387e-06	0.0030439103671930736	0.0	-0.0	0.0	-2.8612853560664697e-05	-0.0	-0.0	-0.0	-0.0	0.0	0.0	-0.0	0.0	0.0	0.0	0.0	0.0	-0.0	-0.0	-9.389440789665832e-05	0.0002195209496623276	-0.0	-0.0	-0.0	1.0881543820332541e-05	0.0	7.67625847730777e-06	0.0	0.000314363277472038	0.0	-0.0	0.00338637865996328	-0.0	-0.0	-0.0	0.0003593981967838738	-6.125193793348596e-05	0.0	0.0	-0.006763795434023711	-0.0	0.0	1.2900713382528213e-05	0.001044392943237629	-0.0	-0.0	-0.0	0.0	0.00013421815596070534	1.6903091071866518e-06	-0.0	-0.0002642950907642987
cg00082562	0.0	-0.0	0.0	-0.0	-0.0	-0.0	-0.0	0.0	-0.0	-0.0	-0.0	-0.007957008106680123	-7.0249701169321234e-06	-0.0	-1.419044040175115e-05	0.022032944828794376	0.0	-0.0	0.0	-8.202732232270347e-06	0.0	-0.0	0.0	0.0	0.0	-0.0	0.0	0.0	-0.0	-0.0	0.0	-0.0	-0.004437434684881874	-0.0	-6.857626232274392e-05	-1.850024541829819e-05	-0.0	-0.0	-0.0	5.098593501369268e-05	-0.0	0.00011741043807950304	0.0	-0.00014088374131574757	-0.0	-0.0	-0.001324064994847615	-0.0	0.060479760851911105	-0.0	0.0005224930893015814	-0.0005787935733051513	0.0	0.0	0.005420637510829822	-0.0	-0.021068558172538887	-0.00016601448817204502	0.06898627226140071	4.057618131213988e-05	0.0	0.0	-0.0	-0.0	7.046545039807694e-06	-2.104166878499869e-05	-6.170219889367888e-05
cg00082640	0.0	-0.0	0.0	0.0	-0.0	0.0	-0.0	0.0	-0.0	0.0	-0.0	-0.009681625274031387	-8.334162277663046e-06	-0.0	-1.1141223242660642e-06	0.025445351723345052	0.0	-0.0	-0.0	-0.0	0.0	-0.0	0.0	0.0	-0.0	-0.0	-0.0	-0.0	0.0	0.0	0.0	-0.0	-0.0	0.0	2.253979731147893e-05	7.208459432192464e-05	0.0	0.0	-0.0	-5.8721516195654725e-05	0.0	0.0001529394275337174	0.0	2.038151060192032e-05	-0.0	-0.0	0.0026742213190919534	-0.0	0.0	-0.0	7.074152914110849e-06	4.358699828701073e-05	0.0	0.0	0.004894021919162987	-0.0	-0.0183356036791835	1.612156184566901e-05	0.11003076511222028	0.00019297288279167897	0.0	-0.0	0.0	-0.0	7.483709901960001e-06	-5.46528209269387e-05	8.97133555869849e-05
cg00082665	-0.0	-0.0	0.0	-0.0	0.0	0.0	-0.0	-0.0	-0.0	0.0	0.0	0.007994905244106003	6.6823658307716924e-06	0.0	-9.293704046215423e-06	-0.020988171381900327	-0.004430934731293325	-0.0	-0.0	-1.8392680788653047e-05	-0.0	0.0	-0.0	-0.0	0.0	-0.0	-0.0	0.0	0.0	0.0	0.0	0.0	0.0	0.006901396573734955	-1.6378800836303784e-05	0.00010684677985327744	-0.0	0.0	-0.0	3.224526555816048e-05	-0.0	-0.00013252600521909355	0.0	0.00013890276842716635	0.0	0.0	-0.003867218272146337	0.0	-0.0	0.0	-0.00011642069857297228	-0.00016484577979924574	-0.0	-0.0	-0.00034213827263561636	0.0	0.00021836346490555924	4.837084313344169e-05	-0.13391863658925143	-0.0	-0.0	-0.0	0.0	0.0	-5.119180983219642e-06	0.0	7.299750236752957e-05
cg00082939	-0.0	-0.0	-0.0	-0.0	0.0	-0.0	-0.0	-0.0	0.0	-0.0	0.0	0.007533260562338556	6.289213500173536e-06	-0.0	-6.6927603440832335e-06	-0.019648865827209032	-0.0	0.0	0.0	-0.0	-0.0	0.0	-0.0	-0.0	-0.0	0.0	0.0	-0.0	-0.0	-0.0	-0.0	0.0	1.6173548258316714	0.0025253362618904113	8.953176034037784e-05	9.145038689124232e-05	0.0	-0.0	-0.0	4.056270670963975e-05	-0.0	-0.0001281732385512838	0.0	0.0003931800846385997	0.0	0.0	-0.0004819941172981249	-0.0	-0.0	-0.0	0.0	0.00022041109890241553	-0.0	-0.0	0.003768384459570983	0.0	7.302415466963947e-05	0.00021881804298913424	-0.1267241833182585	-0.0001704372540787531	0.0	0.0	-0.0	0.0	-5.099165011723472e-06	0.0	7.686803092065705e-05
cg00083059	-0.0	-0.0	-0.00013780182008281278	-0.0	-0.0	-0.0	0.0	-0.0	-0.0	-0.0	-0.0	0.0015806496583384948	8.293604168165556e-07	0.0	4.536334133492888e-06	0.001114845912774062	-0.0	0.0	0.0	-7.848000396187733e-05	-0.0	-0.0	-0.0	0.0	-0.0	0.0	0.0	0.0	-0.0	-0.0	-0.0	0.0	0.0	0.0028872286994046565	-0.00015753072012371686	-0.00039737203369898035	0.0	-0.0	0.0	-0.00011061363852671438	0.0	-1.887025125569261e-05	0.0	-0.0012486374995945672	0.0	0.0	0.004817117551846867	0.0	0.3318180150245477	0.0	0.00017733816410708038	-0.0002943599676019729	-0.0	-0.0	-0.0007223435043265433	-0.0	0.00732869740808313	-0.00030444127009548284	-0.01743301495892859	-0.0	-0.0	-0.0	-0.0	-4.195306640112306e-05	1.0345657602255584e-06	0.0003953804657197225	5.094741470686881e-05
cg00083070	-0.0	0.0	0.0	-0.0	0.0	0.0	-0.0	-0.0	0.0	0.0	0.0	0.008200731379896015	7.168617453724344e-06	0.0	-1.3872419434676166e-06	-0.020969329726085593	-0.0	0.0	-0.0	-1.637268813681275e-05	-0.0	0.0	-0.0	-0.0	0.0	0.0	0.0	-0.0	-0.0	-0.0	-0.0	0.0	0.0	0.005095877683528945	1.6009217525456003e-05	0.0	-0.0	-0.0	-0.0	6.013608729593523e-06	0.0	-0.0001371304845713861	-0.0	0.0003246701390259147	0.0	0.0	-0.0003703401902009071	-0.0	-0.0	0.0	-6.933360209785735e-05	0.00013994706435216107	-0.0	-0.0	0.004072285645992599	0.0	0.0	0.00025737635335753396	-0.16150434604925515	-7.21546566108425e-05	0.0	-0.0	0.0	0.0	-4.587715328312234e-06	0.0	-7.355353268727496e-05
cg00083197	-0.0	-0.0	-0.0	-0.0	0.0	-0.0	-0.0	0.0	0.0	0.0	0.0	0.001918746732056405	1.6377396280164407e-06	-0.0	-1.9401517773248023e-05	-0.005546405088699429	0.0	-0.0	-0.0	-0.0	-0.0	0.0	0.0	0.0	-0.0	0.0	0.0	0.0	-0.0	-0.0	0.0	-0.0	-9.865254814829624	0.006237956801641536	6.058634088034623e-05	0.0001733611940168942	-0.0	0.0	0.0	-2.203981947298878e-05	-0.0	-3.4903568899401594e-05	-0.0	-0.0001593432218394388	0.0	0.0	-0.002497290555507699	0.0	-0.0	0.0	-0.00047624539044748216	-0.00023980731269213453	-0.0	0.0	0.0031077810874411958	-0.0	-0.0	-0.00046182616999807744	-0.05501795471516061	-0.0	-0.0	0.0	0.0	-0.0	-3.549337031489968e-07	0.0	-0.00023602878133206838
cg00083206	-0.0	0.0	-0.0	-0.0	0.0	0.0	-0.0	-0.0	-0.0	-0.0	0.0	0.005339182635634224	4.602608246301209e-06	0.0	1.4997795260346063e-05	-0.013872615189784686	-0.0	0.0	0.0	2.8906772989127494e-05	-0.0	0.0	-0.0	-0.0	0.0	0.0	0.0	-0.0	0.0	-0.0	0.0	0.0	0.019898092276536817	0.0036070084180073792	0.0001600998551779565	-0.0	-0.0	-0.0	-0.0	-6.261742988668362e-05	0.0	-9.64739317525844e-05	0.0	-0.0008428599643048424	0.0	0.0	0.001244169753980687	0.0	0.23465660628341908	0.0	0.0006615262754132999	-6.735418220178894e-05	-0.0	0.0	0.0010543513085523998	0.0	0.0	4.424680906227151e-05	-0.0906485163760036	-0.0	-0.0	-0.0	-0.0	0.00012399869043294086	-2.6871632193327124e-06	-0.000298806928970716	-6.557331448553813e-05
cg00083229	0.0	0.0	0.0	-0.0	0.0	0.0	-0.0	-0.0	0.0	-0.0	-0.0	0.005306809830641517	4.952912505190845e-06	0.0	1.8618964991381928e-05	-0.01520902760369251	0.0	0.0	-0.0	0.0	0.0	0.0	-0.0	-0.0	-0.0	0.0	-0.0	-0.0	-0.0	-0.0	-0.0	-0.0	0.0	-0.004791890973996419	5.365113072476371e-05	0.0	0.0	0.0	0.0	0.00011348214373445295	-0.0	-9.198855920558288e-05	-0.0	0.00013390573719782904	-0.0	0.0	0.00046314212901193936	-0.0	0.0	0.0	8.436722506894296e-05	0.00042471873197877917	-0.0	-0.0	-0.007537170141428594	0.0	-0.011028419366363262	0.0002628394217374479	-0.12368231518904299	-0.0	-0.0	-0.0	-0.0	0.00016827640110811252	-3.4260307448630724e-06	0.0	0.00016610566998434158
cg00083359	-0.0	-0.0	3.5377376368737646e-06	0.0	0.0	-0.0	0.0	0.0	0.0	0.0	0.0	0.0031420825101117172	3.117795749437422e-06	0.0	9.063726438980014e-06	-0.01070104319378455	0.0	0.0	-0.0	-3.498900917674743e-06	0.0	0.0	0.0	0.0	-0.0	0.0	0.0	0.0	0.0	0.0	-0.0	0.0	8.505852968800308	0.0	0.00016998754035036439	0.0003672038281698242	-0.0	0.0	0.0	0.00014348018780314478	-0.0	-6.450246648049448e-05	-0.0	0.00042112206908904174	0.0	-0.0	0.0051750055202683665	-0.0	-0.0	0.0	0.0004412290392711181	0.00011801395825027366	-0.0	-0.0	-0.007094168956834165	0.0	-0.0	-0.00017672210370388107	-0.07617623016361709	-0.0	-0.0	0.0	-0.0	0.00024076690026553083	-3.0271552774176176e-06	0.0	-0.0005413882405987992
cg00083380	-0.0	0.0	0.0	0.0	0.0	-0.0	0.0	0.0	-0.0	0.0	0.0	0.007383678056894894	6.530359002330564e-06	0.0	1.702505808880155e-05	-0.01729424398325492	-0.0	0.0	-0.0	-3.126623494898129e-05	-0.0	0.0	0.0	0.0	0.0	0.0	0.0	0.0	-0.0	-0.0	0.0	0.0	0.0	0.0005755961648023529	4.794963270310161e-05	0.0	0.0	-0.0	-0.0	-4.909762371242296e-05	0.0	-0.0001297825446320874	0.0	-0.00034969319610589686	0.0	0.0	0.0007448929402343777	0.0	0.0	0.0	0.00023280250536329155	-0.00010094136970161282	-0.0	0.0	3.8172122265186954e-05	0.0	0.0	-0.00012141019785015122	-0.16130248431163197	-0.00032054488598005145	-0.0	-0.0	-0.0	-4.7184951051361715e-05	-3.5748017313002894e-06	0.0	-2.9111902047637282e-05
cg00083523	-0.0	-0.0	0.0	0.0029606617676440575	0.0	0.0	-0.0	-0.0	-0.0	-0.0	0.0	0.004520910972957551	4.148871705030505e-06	0.0	4.324921398173899e-06	-0.010944524333824958	0.0	-0.0	0.0	-0.0	-0.0	0.0	-0.0	0.0	-0.0	0.0	0.0	-0.0	0.0	0.0	-0.0	0.0	0.5016148270198619	-0.020757483021904614	0.0	-0.0004037973699561654	-0.0	0.0	0.0	-7.677027680240498e-05	0.0	-8.44081167568975e-05	-0.0	-6.436358592577245e-05	0.0	0.0	-0.0072468601094726965	0.0	0.0	0.0	0.00044452098714045196	1.2031618569387586e-05	-0.0	-0.0	0.005895096484726469	-0.0	-0.02785396712391909	-0.00020742740809987943	-0.10441095890646747	-0.0	-0.0	0.0	0.0	-0.00014520536830545344	-2.5226165071443603e-06	-0.0	6.333016588468859e-05
cg00083576	-0.0	0.0	0.0	0.0	0.0	-0.0	0.0	0.0	-0.0	0.0	0.0	0.0035258765872019857	3.3220722632734064e-06	0.0	2.9027002840989557e-05	-0.009327395692554816	0.0	0.0	-0.0	-1.165350088596112e-05	-0.0	-0.0	-0.0	-0.0	-0.0	0.0	0.0	-0.0	-0.0	-0.0	-0.0	0.0	0.0	0.0	-2.9075763361415282e-06	-0.00017200744295322714	-0.0	-0.0	-0.0	1.5339051960467806e-05	-0.0	-8.162057072741807e-05	-0.0	-4.7360185274817014e-05	-0.0	0.0	-0.008609829122456168	0.0	0.21498320560587658	0.0	-9.502742371493129e-05	-6.83205543415027e-05	-0.0	-0.0	-0.009171985828561885	0.0	-0.017134342289446908	-0.00012457342375941783	-0.09733953073889864	-0.0	-0.0	0.0	-0.0	-0.0	-1.982756448678786e-06	-0.0	-0.001022860999767751
cg00083596	-0.0	0.0	-0.0	-0.0	0.0	0.0	-0.0	-0.0	0.0	0.0	-0.0	-0.0011115687189892632	-1.3144472359967814e-06	0.0	7.252890433101824e-06	0.002585337961580153	-0.0	-0.0	0.0	1.1199885880663489e-05	0.08323945953311974	-0.0	-0.0	-0.0	-0.0	0.0	-0.0	0.0	0.0	0.0	0.0	0.0	-20.082034536411683	0.006259836294690479	-0.00012436781585411147	5.876516160794041e-05	-0.0	-0.0	-0.0	-3.426895453370814e-05	0.0	1.0206872904230113e-05	0.0	-0.0010320218397305446	0.0	-0.0	-0.004379933252925792	-0.0	-0.0	-0.0	0.0002537853418829379	0.00025721811622672863	0.0	-0.0	0.006408328641160118	0.0	0.026855680908018712	0.00011757908163621887	0.005534650958615984	-0.0	-0.0	-0.0	0.0	-0.00018849314804517893	1.3435283380140398e-06	1.2150480915861307e-05	7.155721025015547e-05
cg00083616	0.0	0.0	-0.0	-0.0	0.0	0.0	-0.0	-0.0	-0.0	0.0	0.0	0.005302232890222132	5.338242972071373e-06	-0.0	1.3094274118044371e-05	-0.01434745412389695	0.0	-0.0	-0.0	-1.3054185975127516e-05	-0.0	0.0	-0.0	-0.0	0.0	0.0	-0.0	-0.0	-0.0	-0.0	0.0	-0.0	0.0	-0.0	1.8295618392377293e-05	0.0	-0.0	0.0	-0.0	-1.616671488701056e-05	-0.0	-9.395039227395231e-05	-0.0	-0.0005223759343635654	-0.0	0.0	-0.0005889969042525762	0.0	-0.0	0.0	-0.000891357152010434	0.0001946414026962416	-0.0	0.0	-0.008882812809252457	-0.0	-0.0	0.0005500202436359563	-0.13594304066196886	-0.0	-0.0	-0.0	-0.0	2.806652104662044e-05	-2.615479051171222e-06	-0.0005104716650681464	-0.0003277726533315865
cg00083786	0.0	-0.0	0.0	-0.0	-0.0	0.0	0.0	0.0	-0.0	0.0	-0.0	-0.00783257407148536	-7.622215893860562e-06	-0.0	-3.326823933794268e-06	0.01807701794949096	0.0	-0.0	-0.0	-6.6193215693951765e-06	0.0	-0.0	0.0	0.0	0.0	-0.0	-0.0	-0.0	0.0	0.0	0.0	-0.0	-9.744120537403928	0.0003387317344176516	-4.262835423158485e-05	0.0	-0.0	-0.0	-0.0	-4.8384333972111376e-05	0.0	0.00014073093937168609	0.0	0.0003020289107016613	-0.0	-0.0	0.002199378227080177	-0.0	-0.0	-0.0	4.3026548559860226e-05	-9.527083559431771e-05	0.0	0.0	0.0022153838118786676	-0.0	-0.0	-8.743959188734187e-05	0.17966134151351504	0.00018391365516477138	0.0	-0.0	-0.0	-4.043855246549631e-05	2.7317052019648423e-06	-0.0	0.0002712544860906238
cg00083790	-0.0	0.0	0.0	0.0	0.0	0.0	-0.0	-0.0	0.0	0.0	0.0	0.0073889535183556225	7.309261103252744e-06	0.0	-1.8595749574320057e-06	-0.016111758283134665	-0.0	0.0	0.0	-2.777031426431367e-05	-0.0	0.0	-0.0	-0.0	-0.0	0.0	0.0	0.0	-0.0	0.0	0.0	0.0	0.0	0.0013745798184035248	-4.418912636321171e-05	-5.709635384241787e-05	-0.0	-0.0	-0.0	-6.922288543467649e-06	-0.0	-0.00013811569756246869	-0.0	-0.0002599082531791992	0.0	0.0	0.0034995815556549763	0.0	0.0	0.0	-1.5942875128305486e-05	-0.00021582456379840598	-0.0	-0.0	-0.007232726957969789	0.0	0.00983185579863508	-0.0002367036296566159	-0.18094582501270132	-0.00042308244580639486	-0.0	0.0	-0.0	0.0	-1.3896891321459001e-06	0.0	-0.00033522737303091324
cg00083937	0.0	-0.0	0.0	0.0	-0.0	0.0	-0.0	-0.0	-0.0	0.0	0.0	-0.004927389073490181	-4.8454402015067695e-06	-0.0	-2.208057059730836e-05	0.008670336590860219	0.008568235944328673	0.0	0.0	-1.3632295280726618e-05	0.0	-0.0	0.0	0.0	0.0	-0.0	0.0	-0.0	-0.0	-0.0	0.0	-0.0	0.0	-0.0047412009447537345	-6.716002125816785e-05	-0.00017369508978666828	0.0	-0.0	-0.0	-3.4783659466043076e-05	-0.0	8.378095178950412e-05	0.0	-0.0007859119957295696	-0.0	0.0	0.0024585883833223836	0.0	0.0	-0.0	-0.0003913273769961899	-0.00034568160895050604	0.0	0.0	0.002893283007381319	0.0	-0.053526030363568115	-0.0002421637592274122	0.0992106514933016	0.0	0.0	0.0	-0.0	-0.0	-9.700008879150052e-07	-0.00024531682709830064	-5.306622728868452e-05
cg00084062	0.0	0.0	-0.0	-0.0	-0.0	0.0	-0.0	-0.0	-0.0	-0.0	-0.0	0.00011528556618438404	3.068477139785723e-07	0.0	1.7953361851031576e-05	-0.0013777778136391603	0.0	-0.0	-0.0	6.085190599769789e-06	0.0	-0.0	0.0	0.0	-0.0	0.0	0.0	-0.0	-0.0	-0.0	0.0	0.0	-7.714890149494131	-0.0045412166709650915	-3.38243422665512e-05	-0.00019004828442025683	-0.0	0.0	0.0	4.8036085853378205e-05	-0.0	1.3027255114846254e-06	-0.0	-0.0006470498617513864	0.0	0.0	0.0017219608791183892	0.0	0.10167590275885525	0.0	0.0001273763651773744	0.00014772034796890478	0.0	-0.0	0.014603081864623006	-0.0	-0.07221618152040556	0.00028859009776344613	-0.010388870171239878	0.0	-0.0	-0.0	-0.0	0.0	-1.2145736500364312e-06	-0.0	-0.00029846673776227407
cg00084124	-0.0	0.0	-0.0	-0.0	0.0	-0.0	-0.0	-0.0	-0.0	0.0	0.0	0.0072841612055724566	7.816105408838763e-06	0.0	-2.5412925400070822e-06	-0.01508278763808247	-0.0	0.0	0.0	-0.0	-0.0	0.0	-0.0	-0.0	-0.0	0.0	0.0	0.0	-0.0	-0.0	-0.0	0.0	0.0	0.00041341148564022023	-5.3795664260986774e-05	-0.00014324841436469943	-0.0	-0.0	0.0	6.850371850220767e-05	-0.0	-0.00014311792234332377	-0.0	0.00013401659592912767	0.0	0.0	0.0008000509593194713	0.0	0.0	0.0	-7.537441415907552e-05	-0.00010091282285419296	-0.0	-0.0	-0.005522499541258093	0.0	0.015240837021183938	-4.749824072638827e-05	-0.17155630559336973	-0.0003083497928999352	-0.0	0.0	-0.0	5.011703348475741e-06	-2.0106625244186037e-07	0.0	-3.159232472353091e-05
cg00084184	-0.0	-0.0	0.0	0.0	0.0	-0.0	0.0	-0.0	0.0	0.0	0.0	0.0063551183248167845	7.4479200362959285e-06	-0.0	-7.03053546479235e-06	-0.014176794965096808	-0.0	0.0	-0.0	0.0	-0.0	0.0	-0.0	-0.0	0.0	0.0	0.0	0.0	-0.0	-0.0	0.0	0.0	0.0	-0.005544496071583849	-5.814242287692911e-05	0.0	-0.0	-0.0	0.0	-0.000150802967333037	-0.0	-0.00012645977453834092	-0.0	0.00012088575994018831	0.0	0.0	0.00012394910106439325	0.0	0.0	0.0	0.0001376014180621094	5.762639581646325e-06	-0.0	-0.0	-0.0031503183266410203	0.0	-0.0	1.60343948221084e-05	-0.15762773195705038	-0.0	-0.0	0.0	-0.0	1.31629586970877e-05	-1.026253624518961e-06	-0.0	2.4436111138640592e-05
cg00084347	-0.0	-0.0	0.0	-0.0	0.0	0.0	-0.0	-0.0	-0.0	0.0	0.0	0.004783707144878082	5.76651850299918e-06	0.0	-9.370219280973352e-06	-0.009464728599815057	-0.0	0.0	-0.0	-2.15409167459366e-05	-0.0	-0.0	-0.0	0.0	0.0	-0.0	0.0	0.0	0.0	-0.0	-0.0	0.0	-12.00040160735829	0.004033219151048618	-2.6762073369955923e-05	0.0	-0.0	-0.0	-0.0	-0.00015053160288439974	0.0	-0.00010560401956173675	0.0	-0.0004552651502627459	0.0	0.0	-0.0020179897370118183	0.0	0.028627632152806125	0.0	0.00014236751569229688	0.0002701799433643978	-0.0	0.0	-0.0052622285360497	0.0	0.0	0.000166284525105031	-0.12874115720294055	-0.0004029759130082437	-0.0	-0.0	-0.0	-0.0001139862410881496	9.473062244105952e-07	-0.0003501325920590574	-0.0005252441650867868
cg00084577	0.0	-0.0	-0.0	-0.0	-0.0	0.0	-0.0	0.0	-0.0	-0.0	-0.0	-0.006810217849540495	-8.82565310630116e-06	0.0	9.048964257830348e-07	0.013240429949493709	0.0	-0.0	0.0	-0.0	0.0	-0.0	0.0	0.0	0.0	-0.0	-0.0	-0.0	0.0	0.0	-0.0	-0.0	-0.0	-7.004511128586735e-05	-0.0	2.0610431532412557e-05	0.0	0.0	-0.0	-9.752867640449992e-05	0.0	0.0001411970419075875	0.0	7.03466806598542e-05	-0.0	-0.0	-0.0007200768108218534	-0.0	-0.0	-0.0	-5.6033916077524687e-05	0.00011558437351907404	0.0	0.0	0.006324035118853948	-0.0	-0.0006662566692594717	3.438096146950673e-05	0.1491326710954684	0.0002842728144804063	0.0	-0.0	0.0	-0.0	-6.828155822262351e-07	-0.0	0.00011737014781321892
cg00084643	-0.0	0.0	0.0	-0.0	0.0	0.0	-0.0	-0.0	-0.0	-0.0	-0.0	0.0036250887331493627	4.837807371205021e-06	-0.0	-1.3234611241668348e-05	-0.006913928282050089	-0.0	-0.0	0.0	-8.024051910800737e-05	-0.0	0.0	-0.0	-0.0	-0.0	0.0	0.0	-0.0	0.0	0.0	0.0	0.0	0.0	0.0008251146084052351	-2.78233247056711e-05	-0.0002599842082200283	-0.0	0.0	0.0	8.717015147702483e-05	-0.0	-8.84753238039316e-05	0.0	-7.415298440664739e-05	0.0	0.0	0.003359647275283652	-0.0	0.1701322607529371	0.0	0.0007907052347881931	-0.0002653713071821933	-0.0	-0.0	-0.004639421510243445	0.0	-0.0	-0.0004290950660744325	-0.08585921095708217	-0.0	0.0	-0.0	-0.0	0.0001437819387487568	1.584209026333365e-06	-0.0	0.0001667288189654282
cg00084720	0.0	0.0	0.0	-0.008743699870890116	0.0	0.0	-0.0	-0.0	-0.0	0.0	0.0	-6.684569331862235e-05	-6.288422351131799e-07	0.0	-2.7081575466415846e-05	-0.0012707108651002941	-0.0	0.0	-0.0	0.0	0.0	-0.0	0.0	0.0	-0.0	-0.0	-0.0	-0.0	0.0	0.0	0.0	0.0	-0.0	0.01944200912721856	0.0	0.0007148798733872253	0.0	-0.0	-0.0	8.981694685583971e-05	-0.0	-7.248757457230292e-06	0.0	-7.351026273173548e-05	0.0	-0.0	0.0034183501598962396	0.0	-0.0	-0.0	0.00034909557699614905	-3.286247593606452e-05	0.0	-0.0	-0.001559503362291677	0.0	0.010155299886150429	-0.00011972490902390044	-0.021011198216800895	0.0	0.0	0.0	-0.0	0.00010814327926881114	1.221226049435621e-06	0.0014147280640667012	0.0
cg00084798	0.0	-0.0	0.0	0.0	-0.0	-0.0	-0.0	-0.0	-0.0002560463170820357	0.0	0.0	-0.0013457944188969887	-1.5984441356386994e-06	-0.0	2.640107030214689e-06	0.0008894717856951084	0.0	0.0	-0.0	0.0	-0.0	0.0	0.0	-0.0	-0.0	0.0	0.0	0.0	-0.0	-0.0	0.0	-0.0	43.75099444709493	0.00972573206804402	0.00016316606561532615	4.727041645085174e-05	0.00234097457681835	-0.0	-0.0	-0.0001957531538101379	0.0	2.2083112623647457e-05	0.0	-0.001544499103265116	-0.0	0.0	0.00439451716785955	0.0	0.0	0.0	-9.137341097592444e-05	-7.07615791318363e-05	0.0	-0.0	0.007681996779493486	-0.0	-0.05467233377536457	8.084140075556076e-05	0.01365690175572753	0.0	-0.0	0.0	-0.0	-0.0	-1.7744740233167226e-06	-0.0	-0.00021062027478421078
cg00084864	-0.0	-0.0	0.0	0.0	0.0	-0.0	0.0	0.0	0.0	0.0	0.0	0.005777127140615995	8.664045457026701e-06	0.0	1.8972420429746753e-05	-0.01073505016028809	-0.0	-0.0	0.0	-1.1906426768701364e-05	-0.0	0.0	-0.0	0.0	-0.0	0.0	0.0	0.0	-0.0	-0.0	0.0	0.0	0.0	-0.0009425160365023247	2.2374733143402456e-05	0.0	0.0	-0.0	0.0	-0.00012243066305659507	-0.0	-0.00012326151699745813	0.0	0.0002489052801540976	0.0	0.0	0.0024025401649195757	0.0	0.0	0.0	-4.7287456273524236e-05	8.818401430277135e-05	-0.0	-0.0	-0.0021362109360144967	0.0	0.0	0.00017409120533450878	-0.12468031746924604	-0.00032110956728780937	-0.0	0.0	-0.0	-1.3526326650029788e-05	9.219082630558651e-07	-0.00014427137132707848	-0.00018448728412065024
cg00085013	-0.0	-0.0	0.0	0.0	0.0	-0.0	0.0	0.0	-0.0	-0.0	-0.0	0.0037583157524394267	6.228960046250432e-06	0.0	-1.5915391061865717e-05	-0.00726939768628578	0.0	0.0	0.0	-1.4286397116192234e-05	0.0	0.0	-0.0	0.0	-0.0	0.0	-0.0	0.0	0.0	0.0	-0.0	0.0	3.379596398107632	-0.008337398704824552	-2.0792244117078924e-05	-0.0	0.0	0.0	0.0	-2.0516675878555198e-05	-0.0	-8.154249188550565e-05	-0.0	-0.0004127773008256969	0.0	0.0	-4.307063916802829e-05	0.0	0.0	0.0	0.000654865082056031	-0.00030868357104897186	-0.0	0.0	-0.016690131282729625	0.0	-0.0	-0.000378130069535475	-0.06307770402539532	-9.999067095292051e-05	-0.0	-0.0	-0.0	3.272209742816216e-05	2.8576898625965258e-08	-0.0	-0.00023748186402178364
cg00085100	0.0	-0.0	0.0	-0.0	-0.0	0.0	-0.0	0.0	-0.0	-0.0	-0.0	-0.006116001975255316	-1.017986358956425e-05	-0.0	-2.7611635164442596e-06	0.01068315686095098	0.0	-0.0	-0.0	-0.0	0.0	-0.0	0.0	0.0	0.0	-0.0	-0.0	-0.0	0.0	0.0	0.0	-0.0	-0.0	0.0	-0.0	0.0	-0.0	0.0	-0.0	-4.080258353404625e-05	0.0	0.00013522703692171793	0.0	1.8681861307693973e-05	-0.0	-0.0	0.00045414808626957344	-0.0	-0.0	-0.0	0.0	-4.649369588118616e-06	0.0	0.0	0.005302498798827874	-0.0	-1.3968735519692751e-05	-3.2107525765200322e-06	0.11437086712867685	0.00032111028217783144	0.0	-0.0	0.0	-0.0	-1.970999308288473e-06	0.00015037464594894854	0.00012208390893933866
cg00085123	0.0	0.0	0.0	0.0013794752320390033	-0.0	0.0	-0.0	-0.0	0.0	-0.0	-0.0	-0.0027563757571656576	-4.65239235301528e-06	-0.0	-1.3458989965731826e-05	0.005332588960551482	-0.0	0.0	0.0	2.2232672271414213e-05	-0.0	-0.0	-0.0	-0.0	0.0	-0.0	-0.0	-0.0	0.0	0.0	-0.0	-0.0	-0.0	-0.016063139194537054	-6.015765760980218e-05	-0.0	-0.0	0.0	0.0	-0.00011577927230201553	0.0	6.503557388872456e-05	-0.0	0.0006013680725979384	-0.0	-0.0	-0.0032361172044635712	-0.0	0.0	-0.0	-0.0003716364480492286	-0.0	0.0	0.0	0.0	-0.0	-0.014190876226925489	-1.6665422007164426e-05	0.0476618571902642	0.0	-0.0	-0.0	0.0	-0.0	-1.4693287053401704e-06	-0.0	0.0006420221394361388
cg00085370	0.0	-0.0	0.0	0.0	-0.0	0.0	-0.0	-0.0	0.0	-0.0	-0.0	-0.0015685106825474202	-2.920194081885625e-06	-0.0	-1.3740575413641438e-05	0.002493962052944446	0.0078082544468764	-0.0	0.0	1.6233516107689448e-05	-0.4045373675931236	-0.0	0.0	0.0	-0.0	-0.0	-0.0	-0.0	0.0	0.0	0.0	-0.0	-0.0	-0.008768898475866467	-7.671341653696855e-05	2.8000514577590807e-05	-0.0	0.0	-0.0	-5.912473994468335e-05	0.0	4.512007509526379e-05	0.0	-0.00017754724637184313	0.0	-0.0	-0.012246799913763392	-0.0	0.0	-0.0	0.0004827529546936954	-0.0001432463739090203	0.0	-0.0	0.007621361355699799	-0.0	-0.03918951065774646	-7.230491265529307e-06	0.024141973296734988	0.00038080199060209395	0.0	0.0	-0.0	-0.0	-2.614900544524979e-06	0.0008289489709233151	0.00027881039222479924
cg00085416	-0.0	0.0	0.0	0.0	-0.0	-0.0	-0.0	0.0	-0.0	-0.0	-0.0	-0.0049432326510387165	-9.358861956346047e-06	-0.0	1.0649454064178392e-07	0.0083029160682668	0.0	0.0	0.0	-1.8810462680706063e-06	0.010573207187420785	-0.0	0.0	0.0	-0.0	-0.0	-0.0	0.0	0.0	0.0	-0.0	-0.0	-0.0	-0.01391393070125884	-0.00011806171832008797	-4.81015544876491e-05	0.0	0.0	-0.0	-0.00019637246833058576	0.0	0.0001162957930104307	0.0	-0.0003495918106074128	-0.0	-0.0	0.0030415474814159396	-0.0	-0.0	-0.0	0.000141163427109598	-0.0005045739760818273	0.0	0.0	-0.0001986333998879844	-0.0	-0.015840046451832762	-0.0004908603371229504	0.08457244171088792	0.0	-0.0	-0.0	0.0	-5.7242852545295446e-05	-2.725324893333097e-06	0.0	0.0002816661519629792
cg00085434	0.0	-0.0	0.0	0.0	-0.0	0.0	-0.0	-0.0	0.0	0.0	-0.0	-0.004368071951160519	-9.19655615266153e-06	-0.0	2.937553864301039e-07	0.006617846783878318	0.0	-0.0	-0.0	1.6911466883190195e-05	0.0	-0.0	0.0	0.0	-0.0	-0.0	-0.0	-0.0	0.0	0.0	-0.0	-0.0	-0.0	-0.010503790113653719	-2.1528833757810728e-05	-0.0	-0.0	0.0	0.0	-0.0002107341699955454	0.0	0.00010517435489719122	0.0	-0.000342420223173871	-0.0	-0.0	0.0002005676260604589	-0.0	-0.0	-0.0	0.00023020385948472577	-7.517767696585494e-05	0.0	0.0	0.008790242670949126	-0.0	-0.0	-0.00034144781180302664	0.06889390359922466	0.00033754820442770823	-0.0	0.0	0.0	0.0	-2.5642713119248668e-06	0.000808466117799912	0.00015817059736621898
cg00085438	-0.0	-0.0	0.0	0.0	0.0	-0.0	0.0	0.0	0.0	0.0	0.0	0.004179076792564431	9.06876565810899e-06	-0.0	1.304512448496528e-06	-0.0060711833369801755	-0.0	0.0	0.0	-1.0654744252470498e-05	0.0	0.0	-0.0	0.0	0.0	0.0	0.0	0.0	-0.0	-0.0	-0.0	0.0	0.0	-0.0048962555492973675	0.0	0.0	-0.0	-0.0	0.0	-6.731853386737741e-05	-0.0	-9.819028001693671e-05	0.0	0.0007486717440775166	0.0	0.0	0.0024763224959319903	0.0	0.0	0.0	0.0003923521260658159	-0.00023425635203007684	-0.0	0.0	-0.007102121104291977	0.0	0.0	-0.0001105548162917048	-0.05875484791079782	-0.00033369036218863546	0.0	0.0	-0.0	-0.0	2.241230475904783e-06	-0.0008100551960130408	-4.731424608328854e-05
cg00085493	0.0	-0.0	-0.0	-0.0	-0.0	-0.0	-0.0	-0.0	-0.0	-0.0	-0.0	-0.003817217888285238	-8.78717601798162e-06	-0.0	-4.023784394447516e-06	0.0056187431232220105	-0.0	-0.0	-0.0	-7.115859392945092e-06	0.0	-0.0	-0.0	0.0	0.0	-0.0	0.0	0.0	-0.0	-0.0	-0.0	-0.0	0.0	0.0005328713965176774	-2.597326017226367e-05	-4.967266073151945e-05	0.0	-0.0	-0.0	-0.00024058878080866186	-0.0	8.904568504455981e-05	0.0	-0.00014907687157109876	-0.0	-0.0	0.003305687477309923	0.0	0.0	-0.0	-0.00044749349599760354	0.00037602273311524895	0.0	-0.0	0.007456611582591104	-0.0	0.0	0.0001435894659097146	0.03312019700168661	0.00019606975117778886	0.0	0.0	-0.0	-2.646888557052258e-05	-1.9537326160261007e-06	0.0	0.0002471028172837261
cg00085619	-0.0	-0.0	0.0	0.0	-0.0	-0.0	0.0	0.0	0.0	-0.0	-0.0	-0.000550654310882381	-1.3173533621151362e-06	-0.0	-1.6492581353039175e-05	0.001104420191175372	0.0	0.0	0.0	-6.807682635489315e-05	0.0	0.0	0.0	0.0	0.0	0.0	0.0	0.0	-0.0	-0.0	0.0	-0.0	0.2600662763436967	0.0	0.0	0.0	0.0	0.0	0.0	-4.314398932229491e-05	0.0	2.385977312238115e-05	-0.0	0.0001634350031675628	-0.0	-0.0	0.0009659011690020324	-0.0	0.0	0.0	0.00028810383119591267	-0.00019183136532311147	0.0	0.0	0.010941641954695634	0.0	0.0	-0.00018432399647481072	0.0	-0.0	-0.0	0.0	-0.0	-2.9895991339654747e-06	-1.0432449638640665e-06	-0.0	0.00031084394136474163
cg00085620	-0.0	0.0	-0.0	0.0	0.0	-0.0	-0.0	-0.0	0.0	-0.0	0.0	0.005192845471025828	1.3049728948963306e-05	0.0	3.850670270982182e-06	-0.007438956912310124	-0.0	0.0	0.0	0.0	-0.0	0.0	-0.0	-0.0	0.0	0.0	0.0	0.0	-0.0	-0.0	-0.0	0.0	0.0	-0.0	-1.8984954011410184e-05	-5.339433933410193e-05	0.0	-0.0	0.0	4.38219738449429e-05	-0.0	-0.0001257373487656281	-0.0	6.340912060082592e-05	0.0	0.0	-0.0013672916300649786	0.0	0.0	0.0	6.953747128415845e-05	-3.1674965908849624e-05	-0.0	-0.0	-0.006816694267974656	0.0	0.0	-1.1090456458815873e-05	-0.0592689117865348	-0.00029965834725774145	-0.0	0.0	-0.0	0.0	3.1500274594749298e-06	-0.0007575059881411607	-4.888110217869412e-05
cg00085625	-0.0	-0.0	-0.0	-0.0	0.0	0.0	-0.0	-0.0	-0.0	-0.0	0.0	0.004452657340101251	1.268934853746077e-05	-0.0	-1.9462459832218033e-06	-0.005017032999414951	-0.0	0.0	0.0	-0.0	-0.0	0.0	-0.0	-0.0	0.0	-0.0	0.0	0.0	-0.0	-0.0	-0.0	0.0	-0.0	0.0	-1.3638340784316155e-05	-0.0001629059040622181	-0.0	-0.0	-0.0	1.0765392125255773e-05	-0.0	-0.00011514512175000625	-0.0	3.501924508231181e-05	0.0	0.0	-0.0001364001565474988	0.0	0.1204553936494747	0.0	3.37683089490275e-05	-1.999135191586595e-05	-0.0	-0.0	-0.004202992456176939	0.0	0.0010582207670730415	5.994977070805965e-05	-0.04105496648486679	-0.00026006904984921886	-0.0	0.0	-0.0	0.0	4.0138195012277484e-06	-0.001889759619396684	0.0
cg00085790	-0.0	0.0	-0.0	0.0	0.0	-0.0	0.0	-0.0	0.0	-0.0	0.0	0.004670185321991874	1.4613574221222325e-05	0.0	4.5858800745120085e-06	-0.0058191961124605075	-0.0	0.0	0.0	4.034634463689226e-06	-0.0	0.0	-0.0	-0.0	-0.0	0.0	0.0	0.0	-0.0	-0.0	-0.0	0.0	0.0	0.0	-3.9299539960029765e-06	-0.0	0.0	-0.0	0.0	3.732764455074292e-05	-0.0	-0.000119976404351459	-0.0	3.425209693381983e-05	0.0	0.0	-0.00021860869587135668	0.0	0.0	0.0	5.401260799110301e-07	-6.420997755896697e-05	-0.0	-0.0	-0.0058500550295024325	0.0	0.0	-6.199540932552318e-05	-0.029838522622234624	-0.0003944242633271788	-0.0	0.0	-0.0	0.0	3.6449760137479487e-06	-0.00048175633307878787	-8.92277703697477e-05
cg00085812	-0.0	0.0	-0.0	0.0	0.0	0.0	0.0	-0.0	0.0	0.0	0.0	0.004157861075570808	1.402646023592486e-05	0.0	8.358996830196565e-06	-0.005035996028486682	-0.0	0.0	0.0	-0.0	-0.0	0.0	-0.0	0.0	-0.0	0.0	-0.0	0.0	-0.0	-0.0	0.0	0.0	0.0	-0.0005686499502685317	-1.0656732293482734e-05	-0.0	0.0	0.0	0.0	2.6569066543815047e-05	0.0	-0.00010744579450953923	-0.0	8.631641394685135e-06	0.0	0.0	0.00021361172275863994	0.0	0.0	0.0	-0.00020403520960788382	-0.00030407590609754303	-0.0	-0.0	-0.00825914170231209	0.0	0.0	-7.183622440351349e-05	-0.016854060379127907	-0.0003376489307846196	-0.0	0.0	0.0	-0.0	3.315156121317476e-06	-0.00022731944176434415	2.5892247910519145e-05
cg00085830	-0.0	-0.0	-0.0	-0.0	0.0	-0.0	0.0	0.0	0.0	-0.0	-0.0	-0.0007029330260186336	-1.8963469161876486e-06	-0.0	-1.1918291627560722e-05	0.0009260380156331057	0.0	-0.0	0.0	-1.1648053494308658e-06	0.0	-0.0	-0.0	-0.0	-0.0	-0.0	0.0	0.0	0.0	0.0	-0.0	-0.0	0.0	-0.0075919946754074204	-0.00019615971964625836	-0.0004039754609009735	0.0	-0.0	0.0	6.205821665221846e-05	0.0	1.0380319737606785e-05	-0.0	0.0002793888205819497	-0.0	0.0	-0.00297139235259378	0.0	0.01856905804336352	0.0	-0.0003129497892431848	0.0	0.0	0.0	-0.00798580316682327	0.0	0.0	-0.00027542112687516844	0.0	-0.0	-0.0	0.0	0.0	1.3850041683635343e-05	-1.3877954928607768e-07	0.0	-0.00021381013898280914
cg00085914	0.0	0.0	-0.0	-0.0	0.0	-0.0	-0.0	0.0	-0.0	0.0	0.0	0.0018031324113210226	6.168868500288826e-06	0.0	1.3806123734383282e-05	-0.0022991700421174073	-0.0	0.0	-0.0	2.48050931410872e-05	-0.0	-0.0	-0.0	0.0	-0.0	0.0	0.0	0.0	-0.0	-0.0	0.0	0.0	-0.0	0.0023839537968672634	0.0001268647487552925	0.0	-0.0016024750733212682	0.0	-0.0	2.718159619257779e-05	0.0	-5.495716062583002e-05	0.0	0.0011533220823056586	0.0	-0.0	-0.002568422336058613	0.0	0.0	-0.0	-0.0003144519532437914	-0.0	-0.0	-0.0	-0.002683310764626957	0.0	-0.014000475238201153	0.0005079054097779611	-0.01376054063913292	-0.0	-0.0	0.0	-0.0	0.0	2.169272976162439e-06	-0.00015617416244176167	-0.00012118468879325694
cg00086011	-0.0	-0.0	-0.0	-0.0	0.0	0.0	-0.0	-0.0	0.0	-0.0	0.0	0.004023449402802479	1.5083590785016893e-05	-0.0	-3.3480660396614487e-07	-0.004410319957693573	-0.0	-0.0	-0.0	-1.6055226138470283e-05	-0.0	0.0	-0.0	-0.0	-0.0	0.0	0.0	0.0	-0.0	-0.0	0.0	0.0	0.0	0.0009075882612999839	5.418957457719768e-05	0.0	-0.0	0.0	0.0	-4.630900293968819e-05	-0.0	-0.00010952923642711789	-0.0	0.00014437288140674477	0.0	0.0	-0.0024002183118755514	0.0	0.045011905200552	0.0	-0.00015088087172640535	0.00032473474012773224	-0.0	-0.0	0.0009703296135863064	0.0	-0.01150145855235739	0.0004143328718824888	-0.018177601060741677	-0.0	0.0	0.0	-0.0	0.0	3.7272202000109467e-06	-0.0008985931655325803	-0.0
cg00086438	-0.0	0.0	0.0	-0.0002598819793125279	0.0	0.0	-0.0	-0.0	0.0	0.0	-0.0	0.002343009108347343	8.106640671379408e-06	-0.0	-9.572574335421774e-06	-0.004702739268968572	-0.0	-0.0	-0.0	-4.1454627659647685e-05	0.029301007573038065	0.0	-0.0	-0.0	-0.0	-0.0	0.0	0.0	-0.0	-0.0	0.0	0.0	-0.0	0.0021126594777249874	7.2135272530485e-05	-0.00018991631710767924	0.0	0.0	-0.0	8.810551542248038e-05	-0.0	-5.776817997149249e-05	0.0	0.00030994133003624263	0.0	0.0	0.004368247725285109	-0.0	0.0	-0.0	-0.0002561019277099497	-3.908508775022676e-05	-0.0	0.0	-0.0018117365458266976	0.0	-0.0699269663030924	-0.00010622922179160501	-0.02054106166675804	-0.0	-0.0	0.0	0.0	0.0	6.081408834892047e-07	-0.0001839715211199419	-0.00022444238683886974
cg00086552	-0.0	0.0	-0.0	-0.0	-0.0	0.0	0.0	0.0	0.0	0.0	-0.0	9.696392850608838e-05	-6.603099603682137e-07	0.0	-1.7370455647880078e-05	-0.0009807608042682033	-0.0	-0.0	-0.0	-4.0080049781839494e-05	0.0	-0.0	0.0	-0.0	0.0	-0.0	-0.0	-0.0	0.0	0.0	0.0	0.0	-31.758419111572287	0.0014474666118443728	-0.00016717709193795802	-0.00030296601989455584	-0.0	0.0	0.0	0.00024748158321680083	-0.0	-9.184273831535162e-06	0.0	0.00026200665757170527	0.0	-0.0	0.00010937102085405742	-0.0	0.0	0.0	1.4313546344608252e-05	-0.0005525627229147745	-0.0	0.0	0.0002463061201136668	0.0	-0.0	-0.0001453144909426989	-0.0	-0.0	-0.0	-0.0	-0.0	1.1648291280670881e-05	-1.9463123165131972e-07	0.0009525540363590295	-0.00041084107823151594
cg00086577	-0.0	0.0	0.0	0.004803031289698205	-0.0	-0.0	0.0	0.0	-0.0	-0.0	-0.0	0.0007917883769145753	3.283587972535538e-06	0.0	-9.074669357562238e-06	-0.0016143369586140164	0.0	0.0	0.0	-2.9528443641753687e-05	0.10196893404307746	0.0	-0.0	-0.0	-0.0	0.0	0.0	0.0	0.0	0.0	-0.0	0.0	0.0	-0.0167630957956798	-9.661657557083195e-05	-0.00020210350128243527	-0.0	0.0	0.0	-0.0002202657557202217	-0.0	-3.1136468083384385e-05	-0.0	-0.0006593835619328328	0.0	0.0	0.001804889051022071	-0.0	0.007655805652983056	-0.0	0.00047954466754389244	-0.0005194647155089266	-0.0	0.0	-0.018547513175203357	0.0	-0.02632510306340779	-0.0008104980985572705	-0.0027876489240481793	-0.0	-0.0	-0.0	-0.0	-0.0	-1.0845314244565045e-07	-0.0001153969422545564	0.0001332798586603149
cg00086667	0.0	0.0	0.0	0.0	0.0	0.0	-0.0	-0.0	-0.0	-0.0	-0.0	0.0025255349232849718	9.32146060891485e-06	-0.0	2.795036608079446e-07	-0.006087213165926136	0.0	-0.0	-0.0	-0.0	0.0	0.0	-0.0	-0.0	0.0	0.0	-0.0	0.0	-0.0	-0.0	0.0	0.0	-2.6573694586739833	0.0024103962417754794	-0.0	-0.00017701016331713923	-0.0	0.0	0.0	0.0002108445508766084	-0.0	-6.517892292208872e-05	0.0	0.000506685813422223	0.0	0.0	0.0007382794406964712	-0.0	0.0	0.0	6.73018679528717e-05	-0.00036809169851919764	-0.0	0.0	-0.007246751795077462	0.0	-0.08790674602818087	-0.000371224118910306	-0.0019721794701154597	-0.0	-0.0	0.0	-0.0	-0.00014419321090536366	-8.345985300537816e-07	-0.0	8.991948781734261e-05
cg00086670	0.0	-0.0	0.0	-0.0	0.0	-0.0	-0.0	0.0	-0.0	-0.0	-0.0	0.0007522998118491546	3.921081018957969e-06	-0.0	-1.9248244132316823e-05	-0.0008999009496919843	0.0	0.0	-0.0	-1.9339204242533922e-05	-0.0	0.0	0.0	0.0	-0.0	-0.0	0.0	0.0	0.0	0.0	-0.0	0.0	-0.0	0.007489048684744894	-8.034642010495033e-05	0.0	0.0	-0.0	0.0	-0.00011021359736781562	0.0	-3.121775331025132e-05	0.0	0.0003129993430540191	0.0	-0.0	0.005231725299018214	0.0	0.05596995770847338	-0.0	1.991650238612876e-05	7.413907271729917e-05	-0.0	-0.0	-0.008912706619132016	0.0	-0.0	0.0002896524345452785	-0.0	-0.0	0.0	0.0	-0.0	-0.0	5.460457175556779e-07	-0.0	0.00023608255158524022
cg00086706	0.0	-0.0	0.0	-0.0	0.0	-0.0	0.0	0.0	-0.0	-0.0	-0.0	-0.0005116293653159882	-1.7359884897208916e-06	-0.0	-1.5921853843899632e-05	0.0007636285905363	-0.0	0.0	-0.0	-0.0	-0.0	0.0	-0.0	0.0	-0.0	0.0	0.0	0.0	-0.0	-0.0	-0.0	0.0	-0.0	0.0015589948719062499	4.4147587336011047e-05	-2.6611066591122387e-05	0.0	-0.0	-0.0	0.0002639666187190325	0.0	2.5689615079594843e-06	0.0	0.0003456445785754182	-0.0	-0.0	-0.00120652620565317	-0.0	0.0	-0.0	-0.0008330271090736732	-0.00010507943507823318	0.0	0.0	-0.004280046595632322	-0.0	-0.0	0.00038995811728875416	0.0	-0.0	0.0	0.0	-0.0	-3.672291617141938e-05	-1.016389406299786e-07	-7.756982451329807e-05	-0.00044644344348303126
cg00087067	0.0	0.0	0.0	-0.0	0.0	0.0	-0.0	-0.0	-0.0	0.0	0.0	-0.0024802840823410343	-1.1303223253386813e-05	0.0	9.893634596671552e-06	0.00123006047151762	0.0	-0.0	-0.0	-8.391112377073106e-06	0.0	-0.0	0.0	0.0	-0.0	0.0	-0.0	-0.0	0.0	0.0	0.0	-0.0	-0.0	0.005602081543019396	6.106549481707032e-05	0.0003344029755409562	-0.0	-0.0	-0.0	1.755027135591022e-05	0.0	6.690179535469785e-05	0.0	0.00016536617329452252	-0.0	-0.0	-0.0006990374682612169	-0.0	0.0	0.0	0.00022934991755602324	0.00032278124483508245	1.3474831702342907	0.0	0.003056661420028077	-0.0	-0.0168999789810822	0.0003991312774376101	-0.0013331818324105165	0.000298889979732017	0.0	0.0	0.0	-5.818951203184732e-07	-3.588193050153527e-06	0.00020874982696731295	3.32353796728863e-05
cg00087182	0.0	0.0	0.0	0.0	-0.0	0.0	-0.0	-0.0	7.693251644829921e-05	0.0	0.0	-0.00022743457560142513	-1.1528213043640272e-06	0.0	2.41907905007827e-05	0.0001192177085124632	-0.0	-0.0	-0.0	2.6605804087917632e-05	-0.0	-0.0	-0.0	-0.0	-0.0	-0.0	-0.0	-0.0	0.0	0.0	0.0	-0.0	0.0	-0.006861974007262312	7.487274348201178e-05	-0.0	-0.0	0.0	0.0	2.6099336174489266e-05	-0.0	1.2463010106854485e-05	-0.0	1.1770840266449874e-05	-0.0	-0.0	-0.0015076910939142841	-0.0	0.0	-0.0	0.0	-0.00017153143415333906	0.0	-0.0	-0.002335822049271151	0.0	-0.007528923186384899	-5.3593178786976455e-05	-0.0	0.0	0.0	-0.0	0.0	-0.00014817395643958596	-1.1226401321438242e-06	-0.0	0.0007361107347718914
cg00087228	-0.0	0.0	0.0	-0.0	-0.0	-0.0	-0.0	0.0	0.0	-0.0	-0.0	-0.00013869357253419498	-1.8310225039985895e-07	-0.0	-1.1294614760147721e-05	0.0008679327691424233	-0.0	0.0	-0.0	0.0	-0.0	0.0	-0.0	-0.0	-0.0	-0.0	0.0	0.0	0.0	0.0	0.0	-0.0	0.0	0.010906043696211686	7.795755182765501e-05	-6.220736385495303e-05	0.0	-0.0	0.0	0.0002158230430216045	-0.0	1.2125815370642352e-05	0.0	-4.376459200134364e-05	-0.0	0.0	0.0016723910132790927	-0.0	0.0	-0.0	-0.00039667106089457196	5.032652681009679e-05	0.0	0.0	0.00032669242141790845	-0.0	0.008664024210964882	-4.048966393679608e-05	0.007966019234015395	-0.0	-0.0	-0.0	0.0	-0.00010279338717917868	5.309335659022695e-07	0.0	3.529131659242577e-05
cg00087244	-0.0	0.0	-0.0	0.0	0.0	-0.0	0.0	-0.0	0.0	0.0	0.0	0.0041096434515068645	1.8744457467855923e-05	0.0	2.1577255095059355e-06	-0.003729734877238846	-0.0	0.0	0.0	0.0	-0.0	0.0	-0.0	-0.0	-0.0	0.0	0.0	0.0	-0.0	-0.0	-0.0	0.0	0.0	0.0	-8.33973245165639e-06	-1.7807333236933637e-05	-0.0	-0.0	0.0	3.9457718443370136e-05	-0.0	-0.0001141693671571472	-0.0	-4.921634744767938e-05	0.0	0.0	0.00011129249286290175	0.0	0.0	0.0	3.826625202404879e-05	-0.0001220898000993146	-0.0	-0.0	-0.005354882231532993	0.0	-0.01677517253437381	-2.7433579945399097e-05	0.007332821447593117	-0.00032002233583189674	-0.0	0.0	-0.0	0.0	3.950500736166149e-06	-1.8071596485445875e-06	-0.00012890232690571796
cg00087511	0.0	0.0	0.0	0.0	0.0	0.0	0.0	0.0	0.0	0.0	0.0	-0.0003279849143378115	-4.102087982570186e-06	0.0	4.497787761708728e-05	-0.0039108242122174244	0.0	0.0	-0.0	3.0676235851287857e-05	0.0	0.0	0.0	-0.0	0.0	-0.0	-0.0	-0.0	0.0	0.0	-0.0	-0.0	-0.0	-0.004032388743923737	-2.315535700722826e-05	-0.00037286932344013737	0.0	-0.0	-0.0	-6.060157106594171e-05	-0.0	1.8896396950887416e-05	0.0	-0.0008099800792931455	-0.0	0.0	-0.003459437044573769	0.0	0.0	0.0	-0.0005302582677348784	4.801604279567241e-05	0.0	0.0	-0.0005616833309614132	-0.0	-0.06625550322210978	5.5913292333859897e-05	-0.02026780312508008	0.0	-0.0	0.0	0.0	3.168501054766132e-05	-3.7402524698284264e-06	-0.0	6.797599550013503e-05
cg00087586	-0.0	-0.0	0.0	0.0	0.0	0.0	0.0	0.0	0.0	-0.0	-0.0	0.0031658096596741967	1.470822151705085e-05	0.0	1.7384699218692147e-05	-0.00393353761312719	-0.0	0.0	-0.0	-8.23981672493827e-06	-0.0	0.0	-0.0	-0.0	-0.0	0.0	0.0	-0.0	-0.0	-0.0	-0.0	0.0	0.3216121822426981	-0.0007485744170620902	6.146618173396183e-05	4.896570480045105e-05	0.0	-0.0	0.0	-0.000103826235941238	0.0	-8.662628394597427e-05	0.0	-3.6898024909438686e-05	-0.0	0.0	-0.0044132592485786135	0.0	0.03956402052688239	0.0	-0.00019852673339988333	0.0003318662276883983	-0.0	0.0	0.0014384492105019423	-0.0	-0.06776364664228239	0.0002984898724598508	0.0040683114301909695	-0.0	-0.0	-0.0	-0.0	0.0	1.8149494560419315e-06	-0.0012886973093124987	-0.0004763674389870198
cg00087677	-0.0	0.0	0.0	0.0	0.0	-0.0	0.0	-0.0	0.0	0.0	0.0	0.003801715527404666	2.0308819032244254e-05	0.0	5.98861140224298e-06	-0.002867351617929155	-0.0	0.0	0.0	4.01394791967284e-06	-0.0	0.0	-0.0	0.0	-0.0	0.0	0.0	0.0	-0.0	-0.0	-0.0	0.0	0.0	-0.0	-0.0	-0.0	0.0	-0.0	0.0	1.9253739656156876e-05	-0.0	-0.00010969906206730917	-0.0	-4.3432876419581656e-05	0.0	0.0	-0.0018005286267453362	0.0	0.0	0.0	-2.4476903957265284e-05	0.0	-0.0	-0.0	-0.003072457659989128	0.0	-0.010880537682425135	9.309914404640372e-05	0.05382959840537984	-0.00020355835650322397	-0.0	0.0	0.0	0.0	3.953597351968771e-06	-1.0389350475312064e-06	0.0
cg00087835	-0.0	-0.0	-0.0	0.0	0.0	-0.0	-0.0	-0.0	0.0	-0.0	0.0	0.0035108938783364046	2.1063528650871954e-05	0.0	5.953258718091478e-06	-0.002232696377004473	-0.0	0.0	0.0	0.0	-0.0	0.0	-0.0	-0.0	-0.0	0.0	0.0	0.0	-0.0	-0.0	-0.0	0.0	0.0	-0.00039517869082152373	-3.9301595511304855e-05	-0.00015962436820691543	-0.0	-0.0	0.0	5.998127788720271e-05	-0.0	-0.00010477666167062536	-0.0	0.00021915423522275983	0.0	0.0	-8.256926568050658e-05	0.0	0.0	0.0	1.7235303274711203e-06	-0.0	-0.0	-0.0	-0.006889066933313845	0.0	-0.00451700565304477	-7.308579389159184e-06	0.07367002695517248	-0.0003578469679097841	-0.0	0.0	-0.0	0.0	3.844215123753566e-06	-0.00010171764336569883	-0.00010134809696166308
cg00087884	0.0	-0.0	0.0	0.0	-0.0	0.0	-0.0	0.0	0.0	-0.0	-0.0	-0.0032132926690793227	-2.1330275618735233e-05	-0.0	7.197915091155389e-07	0.0009358421338158549	0.0	-0.0	-0.0	-2.2515404458210236e-06	0.0	-0.0	0.0	-0.0	0.0	-0.0	-0.0	-0.0	0.0	0.0	-0.0	-0.0	-0.0	-0.0007529595949216049	5.094946905268475e-05	9.635257590359815e-05	-0.0	0.0	0.0	-9.259251674511532e-06	0.0	9.985113361172867e-05	0.0	3.728823100819406e-05	-0.0	-0.0	-0.0007589661787074646	-0.0	-0.0	-0.0	-4.4751188430425525e-05	1.8120824225471673e-05	0.0	0.0	0.0014140639740881776	-0.0	-0.0	-2.4977534579226082e-05	-0.08959774599834391	1.5667404913904873e-05	0.0	-0.0	0.0	-0.0	-4.690394118043607e-06	0.0	1.4310980625503765e-06
cg00088042	-0.0	0.0	-0.0	-0.0	-0.0	-0.0	-0.0	-0.0	-0.0	0.0	0.0	0.00023001878714828028	1.0930560987856673e-06	-0.0	-1.1770064047611728e-05	0.00042362905592794627	-0.0	-0.0	0.0	-1.846095712425395e-05	0.0	0.0	-0.0	-0.0	-0.0	0.0	-0.0	0.0	-0.0	0.0	0.0	-0.0	0.0	-0.001144488494627281	-0.0001187262971011102	-0.0004916488940409874	-0.0	-0.0	-0.0	2.6742590309488383e-05	0.0	-2.2292319623647884e-05	0.0	0.0003425704218643114	-0.0	-0.0	0.006020311723962688	0.0	0.039087587562371205	-0.0	-0.0002569798530470968	-0.000358385846168552	0.0	-0.0	-0.007300842468962034	0.0	-0.0	-0.0002890584783665533	0.011610247146313462	-0.0	-0.0	0.0	-0.0	-0.0	9.489856279475096e-07	0.0	-8.455198988075103e-05
cg00088399	-0.0	0.0	0.0	0.0	0.0	-0.0	0.0	-0.0	0.0	0.0	0.0	0.002376619360055916	1.691032988772723e-05	0.0	1.3819983226502765e-05	-0.0014352160990274423	-0.0	0.0	0.0	-2.7243680530593415e-05	-0.0	0.0	-0.0	-0.0	-0.0	-0.0	-0.0	-0.0	0.0	0.0	-0.0	0.0	0.0	0.0	-8.787538003655236e-06	6.254798648284201e-05	0.0	0.0	-0.0	-9.780188151831374e-05	0.0	-7.228017804575086e-05	-0.0	-4.731360903835829e-05	0.0	0.0	-0.002368373284911153	0.0	0.0	0.0	-0.0007304118531443418	0.00014173658198952694	-0.0	-0.0	-0.003811857140933281	-0.0	-0.014930253457736282	0.0001628202777167186	0.05139588908813566	-0.0	-0.0	-0.0	-0.0	-0.0	2.211466675901241e-06	-0.0	0.0
cg00088464	-0.0	0.0	0.0	-0.0	-0.0	-0.0	0.0	0.0	-0.0	-0.0	-0.0	-0.00016003110871892968	-1.6917628419516587e-06	-0.0	-1.8092433907187157e-06	0.00022583765867701503	0.0	-0.0	-0.0	-3.0327376026894392e-05	0.8108511162354131	-0.0	0.0	0.0	0.0	0.0	0.0	0.0	-0.0	-0.0	-0.0	-0.0	0.0	0.0077244644875812075	8.457632548229437e-05	0.0	0.0	-0.0	-0.0	-5.7150921974468295e-05	-0.0	2.5494152538484524e-06	-0.0	-0.0007885312130730126	0.0	0.0	0.008257826786932307	0.0	-0.0	0.0	0.00023890247313669227	-0.0004566193530922346	-0.0	0.0	-0.008708314298293045	-0.0	0.0	-0.0005739350369745774	-0.0012006760629611117	-0.0	-0.0	-0.0	0.0	-4.766932916204135e-06	3.83224540853201e-07	-0.0	-0.0006299086875314854
cg00088668	-0.0	0.0	-0.0	-0.0	0.0	-0.0	0.0	0.0	0.0	-0.0	0.0	0.0024968383308006906	1.7206298485514196e-05	-0.0	-1.7191510907635704e-06	-0.0017628663799381082	-0.0	0.0	0.0	-0.0	-0.0	0.0	0.0	0.0	0.0	0.0	0.0	0.0	-0.0	-0.0	-0.0	0.0	0.0	0.002996189214376591	3.749148541805404e-05	-0.0002518225130789638	0.0	-0.0	-0.0	2.559265809653542e-05	-0.0	-7.827891305737854e-05	0.0	-0.00032942479521376624	0.0	0.0	-0.0004610179561234336	0.0	0.004523979839916898	0.0	-0.00012964621787999513	2.2543737735437356e-05	-0.0	0.0	-0.002178697895568302	0.0	-0.029733077617007733	4.889182761403855e-05	0.06950459606457725	-0.0	-0.0	0.0	0.0	0.0	2.583201750278336e-06	-1.3950798945332157e-05	-0.0007909501367050289
cg00088688	-0.0	0.0	0.0	0.0	0.0	-0.0	-0.0	-0.0	0.0	-0.0	0.0	0.003209268216416884	2.440840723363982e-05	0.0	1.5219127011756429e-06	-0.0009155580810685959	-0.0	0.0	0.0	0.0	-0.0	0.0	-0.0	0.0	-0.0	0.0	0.0	0.0	-0.0	-0.0	-0.0	0.0	0.0	0.0	0.0	-1.6771473458081144e-05	0.0	-0.0	0.0	3.574021742810904e-05	-0.0	-0.00010104772467394867	-0.0	-0.00020487874551873038	0.0	0.0	0.0014502444049523978	0.0	0.0	0.0	-3.112175641834166e-05	-5.890709672566212e-05	-0.0	-0.0	-0.0012744054632374286	0.0	-0.0028397640750820914	5.75476979661801e-06	0.09708481874753702	-0.00024244575399876865	-0.0	-0.0	-0.0	-0.0	3.885164646211234e-06	-0.0	-0.00013951172571910112
cg00088901	0.0	-0.0	0.0	-0.0	0.0	-0.0	0.0	-0.0	0.0	-0.0	-0.0	0.0001859156427568629	2.682668502883625e-06	-0.0	-5.9573481111493466e-06	-0.0004673307383570948	-0.0	-0.0	-0.0	1.9811590123563245e-06	-0.0	-0.0	0.0	0.0	0.0	-0.0	0.0	-0.0	0.0	0.0	0.0	-0.0	15.36559662253904	0.0017784130879944411	2.2942122900008124e-05	0.0003841072293756542	0.0007261681986739976	-0.0	-0.0	-0.0001882130882140509	-0.0	-9.737602465114362e-06	-0.0	-0.00127560910930292	-0.0	0.0	0.0011257729698206545	0.0	0.0	0.0	-0.0005749824422973921	0.0010828319958890089	0.0	0.0	0.010731485293762348	-0.0	0.0	0.0011832895668834208	-0.0	0.0	0.0	-0.0	0.0	0.00014157567356956632	3.4362551544335197e-07	-0.0	0.00035127182766553746
cg00088972	-0.0	-0.0	0.0	0.0	0.0	-0.0	0.0	0.0	0.0	0.0	0.0	0.00017128908306350606	3.927770119665767e-07	0.0	3.6020625984584683e-06	0.0002685057344255284	0.0	-0.0	0.0	-0.0	-0.0	0.0	0.0	0.0	-0.0	0.0	0.0	0.0	0.0	0.0	-0.0	0.0	-0.0	-0.005572656080629597	-0.00015391780161817152	-0.0003537195690123049	0.0	0.0	0.0	3.3102997335747124e-06	-0.0	-3.0880241746450352e-06	-0.0	0.00024362954755003605	-0.0	-0.0	-0.0004916844128189752	0.0	0.16736911555748196	0.0	0.0001637957968956945	-0.0004289043674329741	-0.0	-0.0	0.0013399856005481244	0.0	-0.0	-0.0004661661772012499	0.0	-0.0	-0.0	-0.0	0.0	0.0	2.251816477592768e-07	-0.0001284563392130338	-0.00026443634758192207
cg00089219	-0.0	0.0	-0.0	-0.014413819921952332	0.0	0.0	-0.0	-0.0	-0.0	-0.0	-0.0	0.001127300440775941	1.0612551508161005e-05	-0.006064590194791615	-5.1663907467504254e-05	0.001989257342187695	-0.018919363662963082	0.0	0.0	0.0	-0.0	0.0	-0.0	-0.0	0.0	-0.0	0.0	-0.0	-0.0	-0.0	0.0	0.0	-0.0	0.006815721949414133	-6.0300858022004895e-05	-3.534076574096838e-05	0.0	-0.0	-0.0	-0.00014208580647816067	-0.0	-5.064250546632512e-05	0.0	0.0001898735067077813	-0.0	0.0	0.0008580806259953664	0.0	0.0	0.0	-0.00013508422936161019	0.00010502878859636185	-5.70332485288564	-0.0	0.00015713827850060742	0.0	0.0015801698160021833	-0.00010887048135259337	0.0482872658810651	-0.0	0.0	0.0	-0.0	7.413167267227453e-05	4.149715361273572e-06	-0.0007927687189135784	4.1871571308481656e-05
cg00089424	-0.0	0.0	0.0	0.00733337640373398	0.0	-0.0	0.0	-0.0	-0.0	0.0	0.0	0.0017139253767302829	1.3157695011422911e-05	0.0	1.952026946162616e-05	-0.002740982325846693	0.008852816105880417	-0.0	0.0	-2.006292939876415e-05	-0.0	0.0	-0.0	-0.0	-0.0	0.0	-0.0	-0.0	0.0	0.0	-0.0	0.0	0.216483843955162	-0.016713213442582787	-0.0	6.509939030390297e-05	-0.0	0.0	0.0	-6.002206327385319e-06	0.0	-4.90924856152985e-05	-0.0	-0.0004963517023052582	0.0	0.0	5.210076914710495e-05	-0.0	-0.17818216789119454	-0.0	2.298652612684982e-05	0.00015579472581988207	0.0	0.0	0.0037102192069223628	-0.0	-0.05527805262850327	0.0003083975266389855	0.03193877366498891	-2.0347464808902986e-05	-0.0	-0.0	-0.0	-0.0	1.310653686543718e-07	-0.0	5.9482972273538445e-05
cg00089453	0.0	-0.0	0.0	0.0	-0.0	0.0	-0.0	0.0	-0.0	0.0	-0.0	-0.0026273627659057085	-2.4139467214111767e-05	-0.0	-3.699543048059711e-06	-0.0007688358001871684	0.0	-0.0	-0.0	-0.0	0.0	-0.0	0.0	0.0	-0.0	-0.0	-0.0	-0.0	0.0	0.0	-0.0	-0.0	-0.0	0.0	5.343389527904001e-05	0.00024942712998898267	-0.0	0.0	-0.0	-6.54924287700002e-05	-0.0	8.993918654403855e-05	0.0	9.39953218943701e-05	-0.0	-0.0	-0.0008552304122963614	-0.0	0.03220433867160164	-0.0	-7.654510041782955e-05	0.0001654381073311527	0.526161499048205	0.0	0.008030881436067486	-0.0	-0.0	0.000181846740848533	-0.11070557871363736	0.00012647487605719771	0.0	-0.0	0.0	-0.0	-4.370379164665839e-06	0.0	5.596362227607619e-05
cg00089464	-0.0	0.0	-0.0	-0.0	-0.0	-0.0	0.0	0.0	-0.0	-0.0	-0.0	-0.00015029172142297479	1.6073831841369536e-06	-0.0	-2.2942040214326198e-05	0.0031411081164228792	-0.0	0.0	0.0	5.307783527478188e-06	0.0	-0.0	-0.0	-0.0	-0.0	0.0	0.0	0.0	-0.0	-0.0	-0.0	0.0	0.0	0.007429443484900722	-4.7525369560986464e-05	-0.0001304448096370366	0.0	-0.0	0.0	6.473137884611123e-05	0.0	8.215140787236405e-06	-0.0	0.0001881890486853001	0.0	-0.0	0.0009893587932136823	0.0	-0.0	0.0	0.00038830738755447534	-0.0008073378569845209	-0.0	-0.0	-0.0012196672225491749	0.0	0.07929644202727398	-0.0006273921102093518	0.024558062519802918	-0.00011467400358816684	-0.0	0.0	-0.0	-0.00022006029324467808	2.4786799364463878e-06	0.0009454779635217454	-0.00043778283963769954
cg00089486	0.0	0.0	0.0	0.0	0.0	-0.0	-0.0	-0.0	0.0	-0.0	-0.0	0.00017869596602645643	1.5174636240476001e-06	-0.0	-5.3563549827539996e-06	-0.0007680966352777614	-0.0	-0.0	-0.0	0.0	0.0	0.0	0.0	-0.0	-0.0	-0.0	0.0	0.0	0.0	-0.0	0.0	-0.0	0.0	0.0001808330077413474	0.00011556327742121632	0.00011479608069825646	0.0	0.0	0.0	7.91629055451552e-06	0.0	5.388398176157974e-06	-0.0	0.0004662906523665435	-0.0	0.0	0.00900688606232533	-0.0	0.12608363376103943	0.0	0.0007401801883980221	0.0004714047694956807	0.0	0.0	0.010972432984365848	-0.0	-4.5479226460022355e-05	0.0005018547961831639	-0.00301943457781794	0.0	-0.0	-0.0	-0.0	-3.152036803438949e-05	-8.613794932486835e-07	-0.0	0.000507186531126324
cg00089528	0.0	-0.0	0.0	0.0	-0.0	-0.0	-0.0	-0.0	0.0	-0.0	-0.0	-0.0022118319614959055	-2.2273016866873788e-05	-0.0	-9.79298969298348e-06	-0.000813019669099998	0.0	-0.0	-0.0	-6.397600995522884e-06	0.0	-0.0	0.0	0.0	-0.0	-0.0	-0.0	-0.0	0.0	0.0	0.0	-0.0	-0.0	0.0017825287405241646	3.2667506354928253e-05	0.00015030823066719263	0.0	-0.0	-0.0	-4.540292758418006e-05	0.0	7.354986385277621e-05	0.0	0.00011967111394706022	-0.0	-0.0	0.0027725196352955507	-0.0	0.10900413915063846	-0.0	4.655426752047573e-05	-0.0001344880856240732	0.0	0.0	0.0009008601613293602	-0.0	-0.0	-0.00017154496393938476	-0.09506369342195993	6.606805331663865e-05	0.0	-0.0	0.0	4.3738331613702346e-05	-3.3573762214521198e-06	-0.00019453835535891285	0.00022516850838248404
cg00089814	-0.0	0.0	-0.0	-0.0	0.0	-0.0	-0.0	-0.0	0.0	-0.0	0.0	0.002805335210194812	2.7763481276610394e-05	0.0	-1.841239078938215e-06	0.0001962653972558958	-0.0	0.0	0.0	0.0	-0.0	0.0	-0.0	-0.0	0.0	0.0	0.0	0.0	-0.0	-0.0	-0.0	0.0	0.0	0.0	-4.277452306510603e-05	-6.416258827546893e-05	-0.0	-0.0	0.0	4.4003990689986175e-05	-0.0	-9.783355891077149e-05	-0.0	4.554105518681041e-05	0.0	0.0	0.00184091030986308	0.0	-0.05107652530775757	0.0	-0.0	-7.784889725696307e-05	-0.0	-0.0	-0.003812599019000014	0.0	-0.0	-1.863707901903204e-05	0.09522846786699513	-0.00026697329857525696	-0.0	0.0	-0.0	0.0	3.71143034240931e-06	0.00027418553332042957	-3.149381449413277e-05
cg00089864	-0.0	0.0	2.1875026759468942e-05	0.0	-0.0	-0.0	0.0	0.0	0.0	-0.0	-0.0	0.0011714406506159378	7.90884193077755e-06	0.0	2.3126286653927584e-06	-0.001922841305737964	-0.0	-0.0	-0.0	-4.347712714611108e-05	-0.0	-0.0	0.0	0.0	0.0	0.0	0.0	0.0	-0.0	-0.0	0.0	-0.0	-0.0	0.0011326472002800704	-6.208291744994375e-05	-2.173118152709141e-05	-0.0	0.0	-0.0	-4.499098030905006e-05	0.0	-2.9954467261391825e-05	0.0	0.0004344078412250807	0.0	-0.0	-0.0020205626919987045	0.0	-0.02923780947820603	-0.0	0.0007274831576695081	-0.00017442085764354868	-0.0	0.0	-0.00037625236540739416	0.0	-0.0031480767044521473	0.0002791736173467933	0.0	-0.0	-0.0	-0.0	-0.0	-0.0	4.1537954540387854e-07	0.0001603672193291472	-6.530099115384651e-05
cg00089915	0.0	-0.0	-0.0	0.0005577885281804446	-0.0	0.0	0.0	0.0	-0.0	-0.0	-0.0	-0.0018815488707260104	-2.2648700391231873e-05	-0.0	5.593934117238902e-06	-0.0023229737472930836	0.0	0.0	-0.0	-0.0	0.0	-0.0	0.0	-0.0	-0.0	-0.0	-0.0	-0.0	0.0	0.0	0.0	-0.0	-6.681187600802256	-0.012114844096478242	-6.93492230555105e-05	-0.0001208528205109566	0.0	0.0	0.0	-0.00015296823124305478	0.0	7.587349471446855e-05	0.0	-0.00022470653966969524	0.0	-0.0	-0.0019314680416599476	0.0	0.062260239622060745	-0.0	-5.4272982803480205e-05	-0.00022297188928236552	0.0	0.0	-0.0009945587024642712	-0.0	-0.03371351245603394	-0.00021385737272081433	-0.07635160225859154	0.0	0.0	0.0	-0.0	-0.0	-4.528104360952579e-06	-0.00043496787096647865	-2.015836118614206e-05
cg00089960	0.0	-0.0	0.0	0.0	-0.0	-0.0	0.0	0.0	-0.0	-0.0	-0.0	-0.0025747793884647405	-2.8850102935595635e-05	-0.0	-4.049877983786217e-06	-0.0008486529791368754	0.0	0.0	-0.0	-2.356100211205178e-06	0.0	-0.0	0.0	0.0	0.0	-0.0	-0.0	-0.0	0.0	0.0	-0.0	-0.0	-0.0	-0.0	1.2756205322736667e-06	0.0	-0.0	0.0	-0.0	-3.5358870406712745e-05	-0.0	9.411487894216074e-05	0.0	6.534360914604681e-05	-0.0	-0.0	0.00025369515489718635	-0.0	0.03701128417577093	-0.0	-0.00010232272637721635	-0.0	0.0	0.0	0.0009000538464065401	-0.0	-0.0037317535343277964	-1.4167423760222445e-05	-0.08127984851668772	0.00020691421943314455	0.0	-0.0	0.0	0.0	-3.7753503412366602e-06	-0.00038903955744902936	7.184340128040442e-05
cg00090068	-0.0	0.0	0.0	0.0	-0.0	0.0	0.0	-0.0	0.0	0.0	0.0	0.0006683502249751228	8.777877507333865e-06	0.0	4.40138421634542e-06	0.002202672275765843	-0.0	-0.0	0.0	-0.0	0.0	-0.0	-0.0	-0.0	-0.0	0.0	-0.0	-0.0	0.0	0.0	-0.0	-0.0	-0.0	-0.008407496605507379	-0.00013125251830804194	1.669312127232319e-05	-0.0	-0.0	0.0	0.00012744941359734365	0.0	-3.3129779702070406e-05	0.0	0.00020607268296492874	0.0	-0.0	-0.0007406988084579354	0.0	-0.36503509619073066	0.0	-2.2787207871374428e-05	-3.712687086749003e-05	-0.0	-0.0	0.00569678697709259	-0.0	0.0	2.8233101390421282e-05	0.027113990256711712	-0.0	-0.0	-0.0	-0.0	0.0	2.6812715562732946e-06	0.0012136941675637116	8.535845953101226e-05
cg00090145	0.0	-0.0	0.0	0.0	0.0	0.0	-0.0	-0.0	-0.0	0.0	-0.0	0.0002937430258720946	-3.822229222083859e-06	-0.0	9.283662336234709e-07	-0.0038015268125947497	0.0	0.0	-0.0	-1.687302324470794e-05	0.0	0.0	0.0	-0.0	0.0	-0.0	-0.0	-0.0	-0.0	-0.0	0.0	0.0	0.0	0.005686471653924176	0.00024114151845582797	0.00017559895240975117	-0.0	0.0	-0.0	9.88357142089376e-05	0.0	-5.055800619695317e-07	0.0	-0.0005480542294190025	-0.0	0.0	0.0011764590891622595	-0.0	0.025519023863437112	0.0	-3.4499907362832124e-05	0.00018525812553582595	0.0	0.0	0.00015035355776035962	0.0	-0.09561050894000421	0.0002771614605059444	-0.025361697285148477	0.0	0.0	0.0	-0.0	0.0001329139904609862	-2.0378296870051042e-06	-0.000684182191762919	-0.00010300631658984066
cg00090261	-0.0	0.0	-0.0	0.007883333157726663	-0.0	-0.0	0.0	0.0	0.0	-0.0	-0.0	-0.0010525362008270884	-1.0697993818118984e-05	0.0	2.4657180552346546e-05	-0.0013030005138377587	0.009199644103258877	0.0	0.0	1.2421378500914327e-05	0.0	0.0	-0.0	-0.0	-0.0	0.0	-0.0	-0.0	0.0	0.0	0.0	-0.0	0.0	-0.025637804274974006	-0.0001300707091934157	-3.482953145669322e-05	0.0	0.0	0.0	-4.4768342721431566e-05	0.0	3.582469521304719e-05	0.0	0.00036583374735989476	-0.0	-0.0	0.0011949868995061108	0.0	0.0	0.0	0.00048552670604437093	-4.346774463768647e-05	0.0	0.0	-0.007402513430491889	0.0	-0.014552494191910606	-0.00037061889244761133	-0.019503767660607397	0.0	-0.0	0.0	0.0	0.0	-3.184936214609395e-06	-0.0	0.00016717738860627657
cg00090282	-0.0	0.0	0.0	0.0	0.0	0.0	-0.0	0.0	0.0	0.0	0.0	-0.0010095482042431513	-1.1991935986482269e-05	0.0	4.003301405045604e-05	-0.001435516470314503	0.0	-0.0	-0.0	-5.4767121626249815e-05	0.0	0.0	-0.0	-0.0	0.0	0.0	0.0	0.0	-0.0	-0.0	-0.0	-0.0	-1.428256417155603	-0.004554688184195351	3.274565775896206e-05	0.0	0.0	-0.0	-0.0	-4.605009246418709e-05	0.0	3.1537896031798536e-05	0.0	0.000260756126856832	0.0	-0.0	0.00017630130532855887	-0.0	-0.0	-0.0	-1.4451142261355627e-05	-0.0001275137595609914	0.0	-0.0	0.00703314353330115	-0.0	-0.0	0.00024359056989145864	-0.010343615193140985	-0.0	0.0	0.0	0.0	-9.37153436603083e-05	-1.2318892949029246e-06	-7.030576066281892e-05	4.9372028356698155e-05
cg00090411	-0.0	0.0	-0.0	0.0	0.0	0.0	-0.0	-0.0	0.0	0.0	0.0	0.0025219871998508154	3.0389408143326133e-05	0.0	-9.354610345513357e-07	0.0010691918965654754	-0.0	0.0	0.0	8.542376976389992e-07	-0.0	0.0	-0.0	-0.0	-0.0	0.0	0.0	0.0	-0.0	-0.0	-0.0	0.0	0.0	-0.0	-1.0224708192115148e-07	-4.047305029800523e-05	0.0	-0.0	0.0	2.4831031124734256e-05	0.0	-9.470685184542833e-05	0.0	3.071890158207364e-05	0.0	0.0	0.00033203310083947585	0.0	-0.0	0.0	-0.0	-0.00010195669153688567	-0.0	-0.0	-0.0031377812391178983	0.0	0.0	-6.8123971885353e-05	0.0685363018832578	-9.841993307835757e-05	-0.0	0.0	0.0	0.0	3.262122656537891e-06	0.00029527928813879187	-2.3838825725402846e-05
cg00090431	-0.0	-0.0	1.4558349632408748e-06	-0.0	0.0	-0.0	0.0	0.0	-0.0	-0.0	-0.0	0.000199479096754883	-1.7435076442391296e-06	-0.0	-4.72781478349495e-05	-0.0024190147181405363	-0.0	0.0	-0.0	-5.045165235995549e-05	0.063488783253887	0.0	0.0	-0.0	-0.0	-0.0	0.0	-0.0	0.0	0.0	-0.0	0.0	-14.550387642716506	0.0011710944635134595	-5.925174502756673e-05	-0.0	0.0	0.0	-0.0	9.31938422934441e-05	0.0	4.0785197411037845e-07	0.0	0.0008358415271301952	0.0	-0.0	0.0019920167939431023	-0.0	0.0	0.0	0.0005675611956302724	-0.00035194311734052745	0.0	0.0	-0.002651796024604949	0.0	-0.013294521999832378	-8.800988051312124e-05	-0.0038623712823798954	-0.0	0.0	-0.0	-0.0	0.0	-1.3741644432474905e-06	-0.0	4.940924319687129e-05
cg00090591	-0.0	-0.0	-0.0	0.0	0.0	0.0	0.0	-0.0	-0.0	-0.0	0.0	0.0022469843671968654	2.3757664564473828e-05	-0.0	-3.3868073387271304e-06	-0.0014714713231537555	0.0	0.0	-0.0	0.0	-0.0	-0.0	-0.0	0.0	-0.0	0.0	0.0	0.0	-0.0	-0.0	-0.0	0.0	12.379670682723662	-0.0015334127154667046	0.00011381295990582699	0.0	0.0	0.0	0.0	8.89723423921959e-05	0.0	-7.423049399561599e-05	-0.0	0.00025413440843492877	-0.0	0.0	-0.0042067234778924885	0.0	-0.0	0.0	-0.00023824000041770588	-0.0	-0.0	-0.0	-0.004690178920512344	0.0	-0.02970359340086138	-8.756300697058608e-05	0.02005133837094837	-0.00017315334198746623	0.0	0.0	-0.0	7.0367324415016326e-06	1.1756705322088352e-07	-0.0	-0.00026118623268655986
cg00090737	-0.0	-0.0	-0.0	-0.0	0.0	0.0	-0.0	-0.0	-0.0	0.0	0.0	0.0016934593753579834	2.110329590619511e-05	0.0	2.0814015885732814e-05	0.0011723213521349979	-0.0003273406347213071	0.0	-0.0	1.5180138911597491e-05	-0.0	0.0	-0.0	-0.0	-0.0	-0.0	0.0	0.0	-0.0	-0.0	-0.0	0.0	0.0	0.006357565211091773	0.0	-0.0	0.0	0.0	-0.0	-5.781850653167749e-05	-0.0	-7.05574408542867e-05	0.0	0.00038031626649373616	0.0	-0.0	-0.003943599168206856	0.0	-0.0	0.0	0.00010835752054974227	-0.000478660246506286	-0.0	-0.0	-0.004040374112837347	-0.0	-0.0	-5.522081468054612e-05	0.025301213819361262	-0.0	0.0	0.0	0.0	-0.00024842670074977954	2.9828336685025165e-06	0.0	0.00032375318093158295
cg00090782	-0.0	0.0	-0.0	0.0	0.0	0.0	-0.0	-0.0	0.0	-0.0	-0.0	-0.0003602448551450734	-8.071937068219438e-06	-0.0	-8.185993332496925e-06	-0.002814561808929626	0.0026956657317551863	-0.0	-0.0	3.1793533519296374e-05	-0.0	-0.0	0.0	-0.0	0.0	-0.0	-0.0	-0.0	0.0	0.0	0.0	-0.0	-15.928441320176736	-0.013470464998887386	6.932263448219882e-05	-0.00038743083170283716	-0.0	0.0	0.0	-0.0002475746526886686	0.0	2.2011709117214797e-05	-0.0	0.0007986964848357827	-0.0	-0.0	-0.010350397712721882	-0.0	0.0	0.0	0.00039655239911553304	-0.0004196715429459631	0.0	-0.0	-0.0011044944498908313	-0.0	-0.043317225209728145	-0.00010753838132222408	-0.009131674267212966	0.0	0.0	0.0	0.0	-0.0001336347359261503	-2.1976826865637528e-06	-9.090703321329254e-05	0.0004427015189074207
cg00091060	-0.0	0.0	-0.0	0.0	0.0	0.0	0.0	0.0	0.0	-0.0	0.0	0.0007909726117773231	1.248739031277421e-05	-0.0	-5.536181644207864e-06	0.0008517004094743926	-0.0	0.0	-0.0	-0.0	-0.0	0.0	-0.0	0.0	-0.0	0.0	0.0	0.0	-0.0	-0.0	-0.0	0.0	-2.9155441576590357	0.013182989974353626	4.5449218629978973e-05	-0.0	0.0	0.0	0.0	0.0002202674999555797	0.0	-4.527434478056887e-05	0.0	6.094889346491515e-05	0.0	0.0	-0.0027599801412135872	-0.0	0.0	0.0	8.695726380861317e-05	-0.00028915669929477844	-0.0	0.0	-0.015240056379091241	0.0	0.0	-3.476457010898295e-05	0.030003062043414155	-0.00011268128684396105	-0.0	-0.0	-0.0	0.0	1.3899571521789072e-06	0.00016415451000445557	-0.0005410942446399521
cg00091302	0.0	-0.0	0.0	0.0	-0.0	0.0	-0.0	0.0	-0.0	0.0	-0.0	-0.0021829810376679483	-3.09128401533749e-05	-0.0	-7.662385895878734e-06	-0.0020687800775017673	0.0	-0.0	-0.0	-0.0	0.0	-0.0	0.0	0.0	0.0	-0.0	-0.0	-0.0	0.0	0.0	0.0	-0.0	-0.0	-0.0012463238661246361	-3.065353685791607e-05	-0.0	-0.0	-0.0	-0.0	-2.3491885417057695e-05	0.0	8.891519856826881e-05	0.0	5.8277071463187017e-05	-0.0	-0.0	-0.002467653455030301	-0.0	0.01493370914618486	-0.0	-5.899457913265653e-05	-1.2579077050023879e-05	0.0	0.0	0.0030253822970448723	-0.0	-0.02812784931159593	-9.669297074031007e-06	-0.046246296936953674	0.00026204562568266104	0.0	0.0	0.0	-0.0	-3.301433786959162e-06	-0.00045114855921785026	2.7476135684611624e-05
cg00091349	0.0	-0.0	-0.0	-0.0	-0.0	-0.0	0.0	0.0	-0.0	-0.0	-0.0	-0.0021385558216112347	-2.885249585362376e-05	-0.0	-8.578598811945863e-06	-0.001177906338357824	0.0	-0.0	0.0	1.0111345086322692e-05	0.0	-0.0	0.0	0.0	-0.0	-0.0	-0.0	-0.0	0.0	0.0	0.0	-0.0	-0.0	-0.007608748388339782	-9.182921262120376e-05	-5.7648399100086225e-05	-0.0	0.0	0.0	-6.202828267600181e-05	-0.0	8.450227525872919e-05	0.0	-0.00010793702210034959	-0.0	-0.0	-0.0007758775072518374	-0.0	0.009609246235303955	-0.0	5.213910417666836e-05	-1.5053492553669187e-05	0.0	0.0	0.008738141318340513	0.0	-0.0	-0.00016981591635489003	-0.028534903986137734	0.0	0.0	0.0	0.0	-2.218103163046966e-05	-2.5318132270530262e-06	-0.0	-2.88225749648028e-06
cg00091483	-0.0	-0.0	-0.0	0.0	-0.0	-0.0	-0.0	-0.0	-0.0	0.0	0.0	0.0006149293914980976	9.981324870419294e-06	-0.0	-2.0196005261970866e-05	0.0019948345013861145	-0.0	-0.0	0.0	6.967662418973338e-06	-0.0	0.0	-0.0	-0.0	-0.0	0.0	0.0	0.0	0.0	-0.0	0.0	0.0	0.0	-0.00021285783375064315	2.339179547575584e-05	0.0	0.0	0.0	0.0	0.00012321127975208366	-0.0	-3.7284973323383104e-05	-0.0	0.00018529438606552985	0.0	-0.0	0.003348148837297059	0.0	-0.0	-0.0	-0.00022243670722177578	-0.0002491975341679967	-0.0	-0.0	-0.007175201416188679	0.0	-0.0	-0.0003784137034891529	0.007318641298286243	-0.00017832777617386437	0.0	-0.0	-0.0	-3.444209329777763e-05	1.8318112250286578e-06	0.00016016348765508852	-0.0007603817674368512
cg00091569	0.0	-0.0	0.0	0.0	-0.0	0.0	0.0	0.0	-0.0	-0.0	-0.0	-0.0016698011459058098	-2.6795299736915393e-05	-0.0	-1.7463800612279613e-05	-0.0031704219839928743	0.0016924973239769352	0.0	0.0	9.774792931397783e-06	0.0	-0.0	0.0	-0.0	-0.0	-0.0	-0.0	-0.0	0.0	0.0	0.0	-0.0	0.0	-0.015934827121978155	-5.6089548809357196e-05	-7.380888038473486e-05	-0.0	0.0	0.0	-0.0001456468724457125	0.0	7.604291287350815e-05	0.0	1.004587349172773e-05	-0.0	-0.0	-0.0008754908388142663	-0.0	0.0	-0.0	0.00023264382391598648	-0.00034448304958561944	0.0	0.0	-0.0031444641407158726	-0.0	-0.044903959306661634	-0.00018071081730694028	-0.01954066215419653	0.0	0.0	0.0	0.0	-0.0	-3.8274958883585335e-06	-0.0007035764889485581	5.0307911116713995e-05
cg00091633	-0.0	-0.0	-0.0	0.0	0.0	-0.0	-0.0	-0.0	-0.0	-0.0	0.0	0.0018628487745854542	2.8914959542701864e-05	-0.0	-3.0282059462557236e-07	0.001706925837642107	0.0	0.0	0.0	0.0	0.0	0.0	-0.0	-0.0	0.0	0.0	0.0	0.0	-0.0	-0.0	0.0	0.0	0.0	-0.008357880640433657	-9.34709166903927e-05	-6.86783382443096e-05	-0.0	-0.0	0.0	-5.4073662561870937e-05	0.0	-7.864961714779264e-05	0.0	2.8171515734938464e-05	0.0	0.0	0.005405202621816492	0.0	-0.0	0.0	0.00013307052284914993	-0.0002216486373549077	-0.0	-0.0	-0.0012866322083338933	0.0	0.0	-0.00019695916078617354	0.017794670869850922	-0.0005140536978902912	-0.0	-0.0	-0.0	0.0	1.7656046517498667e-06	0.0	3.562887047274388e-05
cg00091693	-0.0	-0.0	0.0	0.0	0.0	0.0	0.0	0.0	0.0	-0.0	0.0	0.0015719819724244334	1.9422549305772256e-05	0.0	-2.893612254070231e-06	1.892705756157406e-05	-0.0	-0.0	-0.0	-7.4826841271496666e-06	-0.0	0.0	-0.0	0.0	-0.0	0.0	0.0	-0.0	0.0	0.0	0.0	0.0	-0.0	-0.0013248511881400634	1.5662870738268492e-05	0.00028075821883037606	-0.0	0.0	0.0	-9.14399357919094e-05	-0.0	-6.018282406324633e-05	-0.0	0.00021666859375926983	0.0	0.0	-0.001234445936153847	0.0	-0.0876909039072995	0.0	-0.0002790850868852772	-0.0003399133677789682	-0.0	-0.0	-0.002628888374296027	0.0	0.0	1.6550139925465816e-05	0.0	-0.0	-0.0	-0.0	-0.0	-0.0	1.4618327317610612e-06	4.444827022853928e-05	-0.00017513209920888906
cg00091827	-0.0	-0.0	0.0	0.0	-0.0	-0.0	-0.0	0.0	-0.0	-0.0	-0.0	-0.00026519014556547086	-5.230051841646115e-06	-0.0	-3.968706183856423e-05	-0.0006331278289486015	0.0	0.0	0.0	-5.423149180723425e-05	0.09611842720182637	-0.0	-0.0	-0.0	-0.0	0.0	-0.0	-0.0	-0.0	-0.0	0.0	-0.0	-0.0	0.0027643051169008548	-8.473145708079936e-05	-0.00016126118249849895	-0.0	-0.0	0.0	7.70697036926759e-05	0.0	1.3755462309631891e-05	0.0	0.0006834571876938235	-0.0	-0.0	0.01054831209927061	-0.0	0.1662914743658183	-0.0	0.0001900147106388415	-0.0010444367052993117	0.0	-0.0	-0.0066971103144050454	-0.0	-0.0	-0.0007195089683272479	-0.008044683043067147	-0.0	-0.0	-0.0	-0.0	-0.00034672234522667943	-9.961943048071777e-07	-0.00010822119330885146	-0.0002091893525244215
cg00091964	-0.0	0.0	0.0	0.0	-0.0	-0.0	0.0	0.0	0.0	-0.0	-0.0	-0.0005025296493629147	-2.783278640461553e-06	-0.0	-6.3258068298437225e-06	0.0005566849165776649	0.0	0.0	-0.0	-2.1586065845310303e-05	0.0	-0.0	0.0	0.0	0.0	0.0	0.0	0.0	-0.0	-0.0	-0.0	0.0	0.8648067218820449	-0.0019488788700909596	-0.0	-0.00017157386187512447	0.0	-0.0	-0.0	-7.118288968580605e-05	-0.0	1.5229569341795012e-05	-0.0	-0.0003546459099562293	0.0	0.0	0.0031999136750431615	0.0	0.0	-0.0	9.970793962151568e-05	0.00032154806288997763	0.0	0.0	0.01128230022818718	0.0	0.0052910626592505595	0.00036115103597070177	0.0	0.0	-0.0	-0.0	0.0	-0.0	3.561176892281362e-07	0.0	-0.0003788794832401819
cg00092071	-0.0	0.0	0.0	0.0	0.0	0.0	0.0	-0.0	-0.0	0.0	-0.0	0.0011104591788345282	8.384097393129016e-06	0.0	7.4552278155361075e-06	-0.002753281938262111	0.014399421020586124	-0.0	-0.0	-5.187061945790951e-06	-0.0	-0.0	-0.0	-0.0	-0.0	0.0	-0.0	0.0	0.0	0.0	-0.0	-0.0	0.0	-0.0028443541336399215	8.041414475319061e-05	0.00013311985417704185	0.0	0.0	0.0	1.2058095639943067e-05	0.0	-3.149594584657117e-05	-0.0	-0.0006000011021802796	0.0	0.0	-0.002198575607939976	-0.0	-0.03885427994670945	0.0	-0.0004010116352657491	-0.0008046236758831809	-0.0	-0.0	-0.010664612360925384	-0.0	-0.04821754564009954	-0.0005831939886861144	-0.011645263573116899	-0.0	-0.0	0.0	-0.0	-0.0	-1.7760818169307087e-06	0.0006284605155053611	-0.0006460842885558877
cg00092123	-0.0	0.0	0.0	-0.0	0.0	0.0	-0.0	-0.0	0.0	-0.0	-0.0	0.0012281616742755178	2.5641126702520523e-05	-0.0	-7.2906093165239395e-06	0.0040538146438843506	-0.003792414220784949	0.0	-0.0	-1.6187245615257304e-06	-0.0	0.0	-0.0	-0.0	-0.0	0.0	0.0	0.0	0.0	0.0	-0.0	0.0	-0.0	0.0	-4.089218443399043e-05	-0.0001623115670116225	-0.0	-0.0	-0.0	-0.00013726807349347762	-0.0	-7.087691249450163e-05	0.0	0.0005902687129941765	-0.0	0.0	0.002113064897532017	0.0	-0.0	0.0	-7.123326471192884e-05	0.00023386306549521695	-0.22801979927738428	-0.0	-0.0025121768246973127	0.0	0.039874919435049214	0.00018179067665970297	0.017601404840344205	-9.02833378074057e-05	-0.0	0.0	-0.0	-7.917967821067556e-05	3.947338644174154e-06	-0.0	-0.00019920901960147072
cg00092144	0.0	-0.0	0.0	0.0	-0.0	0.0	-0.0	0.0	0.0	-0.0	-0.0	-0.0013614184605174318	-2.8418142511072568e-05	-0.0	-8.745661853308772e-06	-0.004156677734450551	0.0027671031542773287	-0.0	0.0	-8.840073270751245e-06	0.0	-0.0	0.0	-0.0	-0.0	-0.0	-0.0	-0.0	0.0	0.0	0.0	-0.0	-0.0	-0.0028658617937903806	9.81553879032963e-05	7.216801102592166e-05	-0.0	0.0	-0.0	9.863117562718314e-06	0.0	7.634831411218104e-05	0.0	0.0003011553329112967	-0.0	-0.0	0.0007632982140084824	-0.0	0.0788794522282441	-0.0	5.610104835998055e-05	6.883277053230581e-05	0.021038240920932788	0.0	0.0021984134481928103	-0.0	-0.07155697941711865	7.962262825918777e-06	-0.01044416857410054	0.00027854208933467996	0.0	-0.0	0.0	0.0	-3.6545080768190914e-06	-0.0006746231289689944	2.838977814249295e-05
cg00092287	0.0	0.0	0.0	0.0	-0.0	0.0	-0.0	-0.0	0.0	0.0	0.0	-0.00010997349956346607	3.6588955869887454e-07	0.0	-3.9876275921884715e-06	0.0006530389159026757	0.0	-0.0	0.0	2.436718959806626e-06	0.0	-0.0	-0.0	0.0	-0.0	0.0	-0.0	-0.0	0.0	0.0	-0.0	0.0	-0.0	0.0017123671221425222	-6.523651212494268e-05	0.0	0.0	0.0	0.0	-0.000150637174506443	-0.0	6.891764423561858e-06	0.0	0.00011175493711377326	-0.0	0.0	-0.00215916771586593	0.0	-0.0	-0.0	-0.0008560743932806498	0.0005896288260943095	0.0	-0.0	-0.0007605764400121094	0.0	0.0	0.0005731332290444742	-0.004191498213439507	-0.0	0.0	0.0	0.0	-0.00012391786394088457	1.0573032190592766e-06	3.3678544967352886e-05	0.00036714454728746266
cg00092301	0.0	-0.0	0.0	-0.0	-0.0	0.0	-0.0	-0.0	0.0	-0.0	-0.0	-0.0018143502330371932	-3.1248890471962446e-05	-0.0	-7.772725882971433e-06	-0.0030055306540783255	0.0	-0.0	-0.0	0.0	-0.0	-0.0	0.0	0.0	0.0	-0.0	-0.0	-0.0	0.0	0.0	-0.0	-0.0	-0.0	-0.001147381784255585	0.0	0.0	0.0	-0.0	-0.0	4.590547368183867e-06	-0.0	8.710330958370345e-05	0.0	-0.0002442464764384001	-0.0	-0.0	-0.002579634185163264	-0.0	0.14677184246262065	-0.0	-8.365832071781642e-05	0.00015745787972846348	0.0	0.0	0.004192034448434604	-0.0	-0.017824105528753666	0.00015981163211210554	0.015527334939828111	0.00029206762750013076	0.0	-0.0	0.0	0.0	-2.7192443134213636e-06	-0.0007831212356649758	0.00012636700866497494
cg00092309	0.0	0.0	0.0	0.0	-0.0	-0.0	-0.0	-0.0	0.0	0.0	0.0	-0.0005969139886205795	-9.41033908562413e-06	-0.0	-1.2822180464430556e-05	-0.0012395530395920293	0.0	-0.0	0.0	-7.813807388583367e-06	0.0	0.0	0.0	-0.0	0.0	0.0	-0.0	0.0	0.0	0.0	-0.0	-0.0	0.0	-0.0128806596740112	-7.498701840309108e-05	-0.0	-0.0	0.0	-0.0	-8.994530251503084e-05	0.0	1.9263228866230257e-05	0.0	-0.00012428600861263018	0.0	-0.0	0.0034347017037623037	0.0	0.0	-0.0	0.0002284079801663596	-0.00017784997412462783	0.0	0.0	0.010202752150398892	-0.0	-0.0579171784973788	0.00020785092061541022	0.0005040986782239461	0.0	-0.0	-0.0	0.0	7.483581192674017e-05	-1.1765500585830676e-06	-0.0	0.00042221852457493143
cg00092400	0.0	-0.0	0.0	-0.0	-0.0	-0.0	-0.0	-0.0	-0.0	-0.0	-0.0	-0.0016165946201766696	-2.877274522362693e-05	-0.0	-1.925384952603249e-06	-0.002427055316204712	0.0	-0.0	-0.0	0.0	0.0	-0.0	0.0	-0.0	0.0	-0.0	-0.0	-0.0	0.0	0.0	0.0	-0.0	-0.0	0.007700764219899412	-3.845264418337114e-05	0.00013608301321107823	0.0	-0.0	-0.0	-3.7478118210197498e-06	0.0	8.018353810304636e-05	0.0	-0.00012882584027935513	-0.0	-0.0	0.001074784161108918	-0.0	0.026451245291106228	-0.0	-0.00019923607160947222	-0.0001805105656344604	0.0	0.0	-0.001628006264979357	-0.0	-0.028022031088324684	-8.185197527760669e-06	0.0446115191464463	0.0001586704108196406	0.0	0.0	-0.0	-0.00011157821743220272	-1.939082548846097e-06	-0.00012304978700056432	0.0002551645366412443
cg00092518	-0.0	-0.0	-0.0	0.0	-0.0	0.0	-0.0	0.0	0.0	-0.0	-0.0	-0.0013697198090730672	-2.0584305643797596e-05	-0.0	1.2740581596415463e-06	-0.0012409100510928405	0.0	0.0	0.0	7.628686286953208e-06	0.0	-0.0	0.0	0.0	-0.0	-0.0	0.0	0.0	0.0	0.0	0.0	-0.0	-0.0	-0.019466547762767128	-7.260188833131539e-05	-0.00029667719957670967	-0.0	0.0	0.0	-8.776329417452165e-05	0.0	5.458682019319451e-05	0.0	0.00021869946566602098	-0.0	-0.0	-0.002988501382252385	-0.0	0.05590264034760322	0.0	0.0006188834012719483	-0.00010719164291369881	0.0	-0.0	-0.0005151932473818182	0.0	-0.0	-0.0005061617716919332	0.06312024992499683	0.0	0.0	-0.0	-0.0	3.052521696294659e-05	-1.1344889856416678e-06	-0.001126296008525852	0.0002604631237907253
cg00092551	-0.0	0.0	-0.0	0.0	0.0	-0.0	0.0	-0.0	0.0	0.0	0.0	0.0017552100648649412	3.1733861949447163e-05	0.0	9.252337279850713e-06	0.002562379792331805	-0.0	0.0	0.0	-0.0	-0.0	0.0	-0.0	0.0	-0.0	0.0	0.0	0.0	-0.0	-0.0	-0.0	0.0	0.0	-0.002472033085664166	-2.0716924465040885e-05	-0.00012819525656455167	0.0	0.0	0.0	-1.8679565910830108e-05	-0.0	-8.789287511614846e-05	-0.0	9.15029456682768e-05	0.0	0.0	7.297835603417106e-07	0.0	-0.0	0.0	0.0001389487804095415	-1.3620213720641152e-05	-0.0	-0.0	-0.005946539413586167	0.0	0.0014452613084673244	2.297168679267075e-06	-0.0832405584391277	-0.0002493356857934476	-0.0	-0.0	-0.0	0.0	1.6428301077274645e-06	0.00048826777820769096	-0.00022818299688121557
cg00092565	-0.0	0.0	-0.0	0.0	0.0	0.0	0.0	0.0	-0.0	0.0	0.0	-0.00013622627377272674	-2.1796879974391837e-06	0.0	3.137692611377955e-05	-0.00022787879024528676	-0.0	-0.0	0.0	7.229109280835771e-06	0.0	-0.0	0.0	-0.0	0.0	0.0	-0.0	-0.0	0.0	0.0	-0.0	-0.0	-28.788910303241757	-0.005233155365913511	-0.00010140907240415299	-0.00039743785286628714	0.0	0.0	-0.0	-7.029580751017516e-05	0.0	1.1430290467524877e-05	-0.0	0.0010809078980741744	0.0	-0.0	0.0004079922485038318	0.0	-0.0	0.0	6.518665106857107e-05	-0.00028499543849236597	0.0	-0.0	-0.006605253250623432	0.0	0.002402691436020799	-7.504982572203268e-05	0.0007716466861857836	-0.0	-0.0	0.0	-0.0	-0.00010540179700815045	-3.801351224801827e-07	-0.0	-4.9012652989941034e-05
cg00092644	0.0	-0.0	-0.0	-0.0	0.0	0.0	-0.0	0.0	0.0	0.0	-0.0	0.00012635498844525066	1.7309935037958671e-06	0.0	1.3806415745292394e-05	0.00037741271373539954	-0.0	-0.0	0.0	-0.0	0.15037657654514103	0.0	-0.0	-0.0	-0.0	-0.0	-0.0	-0.0	0.0	0.0	-0.0	0.0	0.0	-0.004934843568796227	-1.179347134714088e-05	0.0	-0.0	0.0	0.0	0.00024777864550646624	-0.0	-6.626362395693783e-06	0.0	-0.00015354690152064352	-0.0	0.0	0.002941539927601818	-0.0	-0.0	-0.0	-0.0001008109658448018	-0.0001462920574089114	-0.0	-0.0	-0.009327784057400985	0.0	0.0	0.0001652729945983957	0.0	0.0	-0.0	-0.0	-0.0	2.463060336250703e-05	3.046675548727357e-07	0.0	-0.00010824720100002592
cg00092711	-0.0	0.0	0.0	0.0	0.0	0.0	0.0	-0.0	0.0	-0.0	0.0	0.0017025157904287554	2.8166006436591814e-05	0.0	3.917232469379593e-06	0.0012882818633300878	0.0	0.0	0.0	-4.612899853842239e-06	-0.0	0.0	-0.0	-0.0	0.0	0.0	-0.0	0.0	-0.0	-0.0	-0.0	0.0	0.0	-0.004438914464456571	-6.443660100121976e-06	9.050745397157618e-05	-0.0	0.0	0.0	-3.549770296687091e-05	-0.0	-8.197432751781847e-05	0.0	0.00018079840737568904	0.0	0.0	-0.0009838706035911217	-0.0	-0.02694751535860987	0.0	0.000167072015912044	-0.00010436086272715195	-0.0	-0.0	-0.00794391399731892	0.0	0.0	-0.0001232862130193805	-0.1010748160569423	-0.0001856742007515838	-0.0	-0.0	-0.0	0.00018070118238704431	8.950475113980541e-07	0.0	-3.354304025363961e-05
cg00092736	0.0	-0.0	-0.0	-0.0	-0.0	-0.0	-0.0	0.0	-0.0	-0.0	-0.0	-0.0012710237379990965	-2.4284528730798615e-05	-0.0	-5.230101569125296e-06	-0.002406769554032313	0.0	0.0	0.0	-1.4688501939906295e-06	0.0	-0.0	0.0	0.0	-0.0	-0.0	0.0	0.0	0.0	0.0	-0.0	-0.0	0.0	0.0045485523801548095	0.0	0.0002684825982979004	0.0	-0.0	-0.0	7.475699896963788e-07	0.0	7.38759063991067e-05	0.0	2.2815317061001383e-05	-0.0	-0.0	0.0014061489893977502	-0.0	0.0	-0.0	0.0002259307176639737	-6.132102103042524e-06	0.0	0.0	0.004646542551642678	-0.0	-0.007093040737415839	8.035981609408383e-06	0.09725047508585455	0.0	0.0	-0.0	-0.0	-2.8374143356982536e-07	-1.3421206412449023e-06	-0.0	0.0001081230868430425
cg00092967	-0.0	-0.0	-0.0	-0.0	-0.0	-0.0	-0.0	-0.0	-0.0	0.0	0.0	-0.0004903231759159596	-4.360845592960107e-06	-0.0	-2.502685932055478e-05	0.0020135563184769793	-0.0	-0.0	0.0	0.0	0.0	-0.0	0.0	0.0	-0.0	0.0	0.0	0.0	-0.0	-0.0	0.0	0.0	-0.0	-0.0	-0.00018352839209662144	-0.00011628870100401607	-0.0	0.0	0.0	0.00010407611760963813	-0.0	1.1675210402755361e-05	0.0	-0.0011092391814142965	0.0	0.0	0.0006852812902925701	0.0	-0.0	-0.0	0.00045086444510460463	-0.000987063769539126	0.0	0.0	-0.003044176127112573	0.0	0.040949591371708415	-0.0012688287824690798	0.009945150774384352	-0.0	-0.0	0.0	0.0	3.5212416777290943e-06	1.4522093480416726e-06	0.0016193347700692268	-0.00033445865864825154
cg00092992	-0.0	0.0	-0.0	0.0	0.0	-0.0	-0.0	-0.0	0.0	0.0	0.0	0.0015108272879431324	3.061057159051202e-05	0.0	3.1550953962819653e-06	0.0037564675930057473	-0.0	0.0	0.0	5.099028524841446e-06	-0.0	0.0	-0.0	-0.0	-0.0	0.0	0.0	-0.0	-0.0	-0.0	-0.0	0.0	0.0	-0.0	-4.399055624258936e-06	-0.0	0.0	-0.0	0.0	3.1078268317407426e-05	-0.0	-8.995873768709742e-05	-0.0	-3.9261535209813516e-05	0.0	0.0	0.00010373575447944762	0.0	-0.0	0.0	-4.0117679353046314e-05	-8.421591768456364e-05	-0.0	-0.0	-0.0033050911384346856	0.0	0.022422262668812323	1.7253468536905097e-05	-0.11946485342864957	-0.00022022845408220138	-0.0	0.0	-0.0	-0.0	2.0766833667567794e-06	0.00022183039199110465	-2.1280343375090985e-05
cg00093087	-0.0	0.0	-0.0	0.0	0.0	-0.0	0.0	0.0	-0.0	-0.0	0.0	0.00044980021317588323	4.03780696697896e-06	0.0	1.0862911226608446e-05	-0.0009172674407482016	0.0	0.0	-0.0	9.239706779456618e-06	0.0	0.0	-0.0	-0.0	-0.0	-0.0	0.0	0.0	-0.0	-0.0	0.0	0.0	-13.190318379961472	-0.0030551586447486014	-2.9932648946796637e-05	-0.00035648966233724466	-0.0	-0.0	-0.0	0.00013855295104720587	-0.0	-5.153461360763085e-06	0.0	0.0003578699485044457	-0.0	-0.0	0.01036970369529929	0.0	0.0	0.0	0.0004669798192799869	-2.4989518808684843e-05	-0.0	-0.0	-0.007916975993504976	-0.0	-0.018262764967603762	-0.0004606357153863111	-0.006592574778191557	0.0	0.0	0.0	-0.0	0.00015671048152188534	-1.4735002268281396e-06	-0.0	0.00017965045526052844
cg00093175	-0.0	0.0	0.0	0.0	0.0	-0.0	0.0	0.0	0.0	-0.0	0.0	-0.00026342036057554446	-4.548380202020357e-06	-0.0	-1.7261530928141373e-05	-0.00027150517853817015	-0.0	-0.0	0.0	-8.807899782664393e-06	0.0	0.0	-0.0	-0.0	0.0	-0.0	0.0	-0.0	-0.0	-0.0	-0.0	0.0	0.0	-0.0071652801142791985	2.0298233115877003e-06	-0.0	0.0	0.0	0.0	-9.549585788855768e-05	-0.0	1.410831631148888e-06	-0.0	-0.00027266892290606857	-0.0	0.0	-0.0038469866557708887	0.0	-0.03360121794314231	-0.0	-0.0002394679155355308	0.00010875873228406096	-0.0	0.0	0.00207111967987137	-0.0	0.0	0.00020449394292730065	0.0038327830601814017	0.0	0.0	0.0	0.0	8.75528395825588e-06	-3.5661879129994513e-08	0.0	-0.0003737777232171475
cg00093653	0.0	-0.0	0.0	-0.0	-0.0	-0.0	-0.0	0.0	0.0	-0.0	-0.0	0.0006072735013885237	9.395367762438994e-06	-0.0	-1.301384877844123e-05	0.0022962651962699226	-0.0	0.0	0.0	2.2510034601553833e-05	-0.0	0.0	-0.0	0.0	0.0	0.0	0.0	0.0	-0.0	-0.0	-0.0	-0.0	-0.0	0.005507593668566823	-5.873410193392139e-05	0.0	0.0	-0.0	-0.0	-8.429511005996714e-05	-0.0	-2.4672659028086118e-05	0.0	0.00034275402503292454	-0.0	-0.0	0.0009493237618487475	-0.0	-0.134259606502608	-0.0	-7.042990757506819e-06	0.0002447814274437388	0.0	0.0	0.0004981772916431063	-0.0	0.011424498890710498	0.00016007577132679738	-0.038123895854354765	-0.0	0.0	-0.0	0.0	-0.0	1.8421321354029877e-06	0.0	1.6750089891700878e-05
cg00093672	0.0	-0.0	0.0	-0.0	0.0	0.0	-0.0	-0.0	-0.0	0.0	-0.0	-0.0003362693267383563	-9.146358931204501e-06	0.0	1.1711318638391184e-05	-0.0017023324622455855	0.0	0.0	0.0	2.8031461082665438e-06	0.0	-0.0	-0.0	-0.0	-0.0	-0.0	0.0	-0.0	0.0	0.0	0.0	-0.0	22.457068771968807	-0.00462668366547105	-4.49893887951923e-05	0.0	0.0	-0.0	-0.0	-7.275262574907666e-05	0.0	2.3354893785472175e-05	0.0	-6.603492722248522e-05	-0.0	-0.0	0.0021568332508734617	0.0	0.024971852686236872	-0.0	0.0004961996465967505	-0.00019289770651420929	0.0	0.0	0.002515358227708477	0.0	-0.012170204135068889	0.00013111515755227427	0.039155805981858395	0.0	0.0	0.0	-0.0	0.0	-2.0680556038179772e-07	-0.0	0.00015503605639854168
cg00093686	-0.0	0.0	-0.0	0.0	-0.0	-0.0	-0.0	-0.0	0.0	0.0	0.0	-0.00044174264839170693	-4.513844350946846e-06	-0.0	-2.3597798619952153e-05	0.001874547262925853	-0.0	0.0	0.0	-2.4398960971461205e-05	0.04603521947822994	-0.0	0.0	0.0	-0.0	0.0	-0.0	0.0	0.0	0.0	0.0	-0.0	0.0	0.0	-3.790598593196686e-05	-0.0	-0.0	0.0	0.0	9.332145021968824e-05	0.0	1.4771307482716488e-05	-0.0	-0.00035647113746521035	0.0	0.0	0.0057307364709650015	-0.0	0.1598455485226905	0.0	0.0005028092347374242	-0.0003938527399156459	-0.0	0.0	-0.006084916960487633	0.0	0.0110768929368393	-0.0006346294574497376	0.02836389027383108	-0.0	-0.0	-0.0	0.0	0.0002218798863662588	1.7820028342725402e-06	0.0004398078496622115	0.0004584103966867881
cg00093688	-0.0	-0.0	-0.0	0.0	-0.0	-0.0	0.0	0.0	-0.0	0.0	0.0	0.0008305285637008893	-3.074240189359616e-07	0.0	4.190958206683591e-06	-0.004476607401240241	0.0	-0.0	0.0	-3.164088018394502e-05	-0.6870361681370042	-0.0	-0.0	-0.0	-0.0	0.0	-0.0	0.0	-0.0	0.0	0.0	-0.0	0.7925864717590716	-0.002408446801311448	8.936610638968384e-05	0.00011947985313137914	0.0	-0.0	-0.0	1.7477395590162714e-05	-0.0	-9.025584508901415e-06	-0.0	0.00046024505620639167	-0.0	-0.0	0.0007423939572243367	0.0	-0.0	-0.0	-0.0006501554550470897	8.963226559815647e-06	0.0	-0.0	-0.012311131151334675	-0.0	-0.09414022962140135	3.851010781658924e-05	-0.010688053329453297	-0.0	0.0	0.0	0.0	-0.0	-2.663556303947764e-06	-0.0001126382382909797	-0.0001658963337869642
cg00093847	-0.0	0.0	0.0	0.0	-0.0	-0.0	0.0	0.0	0.0	0.0	0.0	0.00034859261013945	2.8238426962669385e-06	0.0	3.6168287085311344e-05	-0.0014719990037817072	0.0	0.0	0.0	9.629128501338871e-06	0.024104591502384344	0.0	0.0	0.0	0.0	-0.0	0.0	-0.0	-0.0	-0.0	0.0	0.0	-6.5853138281131915	-0.0023104810853788065	0.00013307775857230585	0.0	0.0	0.0	0.0	-0.00022528233154832538	0.0	1.0941426756132489e-07	-0.0	-0.00042514878089810755	0.0	0.0	-0.006087988521663274	-0.0	-0.0	0.0	0.00015043556396555907	0.00011427254057041943	0.0	0.0	0.01812704275082944	-0.0	0.0	-9.160523913851885e-07	-1.2851378530351625e-05	0.0	-0.0	-0.0	0.0	-0.00017862307772720243	-8.144401288410789e-07	0.00010751677736541365	0.00036941739102463994
cg00093900	-0.0	0.0	0.0	0.0	0.0	0.0	-0.0	-0.0	0.0	0.0	0.0	-0.00022293727741860294	-3.2656294418583354e-06	0.0	3.40613506758531e-05	0.00012307608191778125	0.0	-0.0	0.0	3.789329999117089e-05	0.0	-0.0	0.0	-0.0	-0.0	0.0	0.0	-0.0	-0.0	-0.0	-0.0	0.0	0.0	-0.0077984215240058915	6.859657684053755e-05	0.0	-0.0	-0.0	0.0	-8.028707417024429e-05	-0.0	4.340935815646653e-06	-0.0	-0.0002723834474774128	-0.0	-0.0	-0.00415794380557016	-0.0	-0.0	0.0	-0.00035479692061077847	0.0005272500004953232	0.0	-0.0	0.009637768087322732	-0.0	-0.0	0.00021908642504201155	0.006998014643225951	0.0	0.0	0.0	0.0	-0.0001648311072618595	-2.575004837797682e-07	-0.0	0.0002673467681320504
cg00093971	-0.0	0.0	0.0	0.0	0.0	0.0	0.0	0.0	0.0	0.0	0.0	0.0011511767978230965	2.2659853053567608e-05	0.0	6.062096168981112e-06	0.0028050873524339227	-0.0	-0.0	0.0	-6.79457098853701e-06	0.0	0.0	-0.0	-0.0	-0.0	-0.0	-0.0	-0.0	-0.0	0.0	-0.0	0.0	-0.0	0.007076412960155895	-8.559059969293511e-05	0.00020934592994626154	0.0	-0.0	-0.0	3.108165114423331e-05	-0.0	-7.486199501524534e-05	0.0	-6.710831706273698e-05	0.0	0.0	-0.0004286435721602573	0.0	-0.1578604566501613	-0.0	8.361858031015701e-05	-0.0001483413735979136	-0.0	-0.0	-0.004476352093388325	0.0	0.0144158734812784	-1.0144631451310602e-05	-0.11235662531849583	-0.0	-0.0	0.0	-0.0	0.0	2.070447938905221e-06	0.0006826928255044786	0.00023603546516481262
cg00094036	-0.0	0.0	0.0	0.0	0.0	0.0	-0.0	-0.0	-0.0	0.0	0.0	-0.0004043516983981981	-5.05633354010423e-06	-0.0	-9.585863871383445e-06	0.00073618699100605	0.0	-0.0	0.0	-3.491744532475656e-05	0.0	-0.0	0.0	-0.0	0.0	0.0	-0.0	0.0	-0.0	-0.0	-0.0	0.0	-0.0	-0.00701518521587767	-0.00020729469476588	-0.00041450960580843166	-0.0	-0.0	0.0	-4.294408450902669e-05	-0.0	7.519127096249385e-06	0.0	0.0005805688713439981	0.0	-0.0	0.0009422393799270364	-0.0	0.15110909978201628	0.0	0.000669450899195704	-0.0010246117998623217	-0.0	-0.0	-0.009255277039435088	0.0	0.0	-0.0007696969716195601	0.030366866099025416	-0.0	0.0	0.0	-0.0	-0.0	8.340851687031145e-07	-0.0003825960133604541	1.4047730983258859e-06
cg00094081	0.0	-0.0	0.0	0.002008833520820829	0.0	0.0	-0.0	-0.0	0.0	-0.0	0.0	0.0013232213902882603	1.1811009548913276e-05	0.0	1.4370476062268972e-05	-0.0032040095739541267	0.0	0.0	-0.0	-3.46426236414109e-05	0.0	0.0	-0.0	-0.0	0.0	0.0	0.0	0.0	-0.0	-0.0	0.0	-0.0	-0.0	-0.010955139625592568	5.753950749049303e-05	-0.0	0.0	0.0	0.0	-3.372817998220705e-05	-0.0	-4.8817776450072074e-05	-0.0	0.00021417472793888032	0.0	0.0	0.00019954987558520995	0.0	-0.0	0.0	0.00012211714522263826	-0.00043481223393402056	-0.0	-0.0	0.0013717353672687213	-0.0	-0.07553412490940914	-0.00019638637418024232	-0.09052372164156257	-0.0	-0.0	-0.0	-0.0	0.0002454782826709519	-2.054156866949595e-06	0.0	-1.4386863248132493e-05
cg00094188	-0.0	-0.0	-0.0	0.0	0.0	0.0	0.0	0.0	0.0	0.0	0.0	0.001287438193561638	2.4481689596212105e-05	0.0	1.6297570018037488e-05	0.003366123602219673	-0.0	-0.0	0.0	0.0	0.0	0.0	-0.0	-0.0	-0.0	-0.0	-0.0	-0.0	0.0	0.0	-0.0	0.0	0.0	-0.00443598341521667	7.728751312454072e-05	0.0	-0.0	0.0	0.0	0.00017734360468101338	-0.0	-7.771477199816343e-05	0.0	0.0004966418381246458	-0.0	-0.0	0.0035012899725239037	-0.0	-0.0	0.0	-0.00012489611658183887	-0.00014799891930230587	-0.0	-0.0	-0.0013084752463293533	0.0	0.0	-9.613883692499901e-05	-0.13044083028947254	-3.455340674455113e-08	0.0	-0.0	0.0	0.0	1.2086257298767282e-06	0.0	0.00034040464860351897
cg00094397	-0.0	0.0	0.0	-0.0	0.0	-0.0	-0.0	-0.0	0.0	-0.0	0.0	0.0013557129963146061	2.804321946377188e-05	0.0	-2.652679591766648e-06	0.0042610365993296	-0.0	0.0	-0.0	-2.123313002690687e-06	-0.0	0.0	-0.0	-0.0	0.0	0.0	0.0	0.0	-0.0	-0.0	-0.0	0.0	0.0	0.0	-2.250142175307528e-05	-3.837577771451753e-05	0.0	0.0	0.0	4.965424887860248e-05	-0.0	-9.155117107619587e-05	-0.0	-6.354929522493568e-05	0.0	0.0	0.0018956025772551555	0.0	-0.0	0.0	0.00010188134898345727	-0.00014571115371962796	-0.0	-0.0	0.0	0.0	0.009039512309223867	-6.698831571949543e-05	-0.15483036112537255	-0.0001722759917762863	-0.0	-0.0	-0.0	0.0	2.3386752584970385e-06	0.0005368501935853628	-0.00022530561303675428
cg00094401	0.0	0.0	-0.0	0.0	-0.0	0.0	0.0	0.0	-5.055547084588208e-05	-0.0	-0.0	-0.0009906871196340426	-2.2157580319034544e-05	-0.0	-1.9088895023265284e-05	-0.0043915785071693475	0.0	0.0	-0.0	2.7377147039023397e-06	0.0	-0.0	0.0	0.0	0.0	-0.0	-0.0	-0.0	0.0	0.0	0.0	-0.0	-0.0	-0.00026680856510163904	-6.348834642452638e-05	-9.780405146179704e-05	-0.0	0.0	-0.0	5.6432985551610073e-05	0.0	7.137155357437313e-05	0.0	-0.00024406742840383226	-0.0	-0.0	-0.0004427917695950258	-0.0	0.0	-0.0	0.000179523658123864	-0.00024558847065400945	0.0	0.0	-0.00857400181333098	-0.0	-0.013222445839097517	-0.00010852189112395799	0.12976371794351244	0.0	0.0	-0.0	-0.0	1.1860519149491859e-05	-1.6594192797639514e-06	-0.0	-0.00011738495756255023
cg00094412	0.0	-0.0	0.0	0.016159305129031746	-0.0	0.0	0.0	0.0	0.0	-0.0	-0.0	0.00022579173326727923	-8.460880454781008e-06	-0.0	-1.5637662469187705e-05	-0.005528238767586149	0.0	-0.0	-0.0	2.2013794248541438e-05	0.0	-0.0	0.0	-0.0	0.0	0.0	-0.0	-0.0	0.0	0.0	0.0	-0.0	-23.110200960448253	-0.018433876236685784	-0.00014234201849849175	-0.00020481308619842915	-0.0	0.0	0.0	-0.00021257137107382935	0.0	1.906090332171626e-05	0.0	0.000744876159289778	-0.0	-0.0	-0.0026253362945768423	-0.0	0.0	-0.0	0.00044382301004627987	-0.00021984025853121283	0.0	0.0	0.005964506133744654	0.0	-0.05208350537145455	-0.00016575066852176444	0.041409564148220536	0.0	0.0	0.0	0.0	-0.0	-3.301340758866557e-06	-2.5530496715266498e-05	0.000335386259504781
cg00094518	-0.0	0.0	0.0	0.004712420690481951	0.0	0.0	-0.0	-0.0	-0.0	0.0	0.0	-5.232317708001313e-05	1.4912373538150692e-06	0.0	4.57878196379911e-06	0.000127082445199488	0.0	0.0	0.0	1.598687914576739e-05	0.0	0.0	0.0	0.0	-0.0	0.0	-0.0	0.0	-0.0	-0.0	-0.0	0.0	-4.774126650969066	-0.008750330621641557	-8.857316396455705e-05	0.0	0.0	-0.0	0.0	0.00012993948052950841	0.0	-1.2744390431068838e-06	0.0	-0.00011213582308791675	0.0	0.0	0.004999910045499775	0.0	0.026823355907436567	0.0	0.000633248698656369	-0.0005265965413077464	-0.0	0.0	-0.01570531930087016	0.0	0.00484908712174898	-0.0008511882756017722	0.0	-0.0	-0.0	0.0	0.0	4.870478009733056e-05	-3.110960177138798e-07	0.0	5.712769868737378e-05
cg00094579	0.0	-0.0	-0.0	0.0	-0.0	0.0	0.0	0.0	-0.0	-0.0	-0.0	-0.0011088192735366294	-2.594869583375798e-05	0.0	1.4117120940709668e-06	-0.005050241157730389	0.0	0.0	-0.0	0.0	0.0	-0.0	0.0	0.0	0.0	-0.0	-0.0	-0.0	0.0	0.0	0.0	-0.0	-0.0	-0.005795813295839115	-4.4621978006408144e-05	-0.0	-0.0	0.0	-0.0	-6.689444183457332e-05	0.0	8.967621177025416e-05	0.0	0.00010427330188981601	-0.0	-0.0	0.0024093292053352098	-0.0	0.02732646724129838	-0.0	6.749457032457061e-05	-1.0791051408620496e-05	0.0	0.0	0.0023049070798993854	-0.0	-0.0039283561900567525	-5.523970168057205e-05	0.16069701887857565	8.545874816378066e-05	0.0	-0.0	0.0	-0.0	-2.3473744533957746e-06	-7.641320351951572e-05	0.00023974101749263285
cg00094585	-0.0	-0.0	-3.3511761753582967e-05	-0.0	0.0	0.0	0.0	0.0	-0.0	-0.0	-0.0	-0.00021108994815892043	-5.172461624181184e-06	0.0	2.9554825331633106e-05	-0.000464820449543557	-0.0	0.0	-0.0	-0.0	-0.0	0.0	-0.0	-0.0	0.0	-0.0	-0.0	-0.0	0.0	0.0	0.0	-0.0	-0.0	-0.006391955362748515	-0.00018804100128641077	9.079869704948579e-05	0.0	-0.0	-0.0	-4.868586037038546e-05	-0.0	1.4294046060171838e-05	0.0	0.0005906709995498703	0.0	-0.0	0.0004903815171588689	0.0	0.0	-0.0	0.0002996231909055346	0.00023561208750675513	0.0	-0.0	-0.0059813936598160965	-0.0	-0.010396583988675509	0.00016160336998173448	0.042428403426745184	0.0	0.0	-0.0	-0.0	0.0	1.0672721819793949e-06	-0.0	0.00014688021153691453
cg00094595	0.0	0.0	0.0	0.0	0.0	0.0	-0.0	-0.0	0.0	-0.0	0.0	-0.0003067809846909857	-1.049975808366883e-06	-0.0	-8.301270163597396e-06	0.0010259222114273308	0.0	0.0	-0.0	-6.120331534114221e-06	-0.0	0.0	-0.0	0.0	0.0	0.0	-0.0	-0.0	0.0	-0.0	-0.0	0.0	-0.5001815640291728	-0.0003017651554551128	-0.0001130090393696399	0.00022432942387204513	-0.0	0.0	0.0	-8.44377690400341e-06	-0.0	3.383334089083523e-06	-0.0	-7.63655769980422e-06	0.0	-0.0	0.0018457996593901837	-0.0	0.0	-0.0	0.00022987308309826594	-4.16030140472811e-05	-0.0	-0.0	-0.009223711649298355	-0.0	-0.0	8.026584484074599e-05	0.015916285357844482	-0.0	0.0	-0.0	0.0	-0.0	1.1618364358316872e-06	-0.0	7.501308257237984e-05
cg00094734	-0.0	0.0	0.0	0.0	0.0	-0.0	0.0	-0.0	-0.0	0.0	0.0	0.0007999668959782562	1.2166331464894567e-05	-0.0	-5.823022220971277e-06	0.0007541562063187177	-0.0	-0.0	-0.0	-4.196075461655618e-05	0.0	0.0	0.0	0.0	0.0	-0.0	-0.0	0.0	-0.0	-0.0	0.0	0.0	-0.0	0.00731537487743753	0.00020572451122864965	3.479754578773365e-05	0.0	-0.0	0.0	0.00012636215931534128	0.0	-3.974942181141552e-05	0.0	-0.0003764569632498597	-0.0	0.0	-0.001712059900847696	-0.0	-0.0	0.0	0.0003711916338810799	-0.0005274696514524005	-0.0	0.0	-0.005241752246611088	0.0	0.0	-0.0003131559794706578	-0.07996248606365469	-0.0	0.0	0.0	-0.0	-0.00020078931284682588	-4.894797011037383e-07	0.0	7.431014435340206e-05
cg00094744	-0.0	-0.0	-1.269330912447077e-05	-1.0060408533283634e-05	-0.0	0.0	-0.0	-0.0	-0.00013498165440269764	-0.0	-0.0	0.0004007750446250311	1.1231512226626208e-05	-0.0	-3.062533436478883e-07	0.002681601726857819	-0.0	-0.0	-0.0	1.0316697594005011e-05	-0.018663677635079	-0.0	-0.0	-0.0	-0.0	-0.0	0.0	0.0	-0.0	-0.0	-0.0	0.0	0.0	0.005827549504647749	-0.00010110930126072598	-0.00021329066055246295	0.0	-0.0	-0.0	8.465523744115344e-05	0.0	-4.7165531153604525e-05	-0.0	-0.0003397195831917194	0.0	0.0	-0.0008127625462048098	0.0	0.0	0.0	0.0003660496398456219	-0.000245419436012797	-0.0	-0.0	-0.0035441912949587314	0.0	-0.0	0.0002636720879042791	-0.06369833364091836	-0.0	0.0	0.0	-0.053640031786870684	2.1915022992850743e-05	2.197791500144694e-06	-0.0009489927011955512	-0.00034701289206754825
cg00095197	-0.0	0.0	-0.0	-0.0	0.0	-0.0	-0.0	-0.0	0.0	0.0	0.0	0.0009837655948050567	2.461482687611743e-05	-0.0	-2.620664411606506e-06	0.005054660890756674	-0.0	0.0	0.0	-0.0	-0.0	0.0	-0.0	-0.0	0.0	0.0	0.0	0.0	-0.0	-0.0	-0.0	0.0	0.0	0.0026340763516507107	-3.7524859063166545e-05	-8.29957361465422e-05	0.0	-0.0	-0.0	4.4801235636825394e-05	-0.0	-9.143100769494784e-05	-0.0	4.678167485782948e-05	0.0	0.0	-0.000825543833971434	0.0	-0.0	0.0	6.194696179599645e-05	-3.8687275383330774e-05	-0.0	-0.0	-0.0031341207457078815	0.0	2.6913355129414175e-05	9.113675296309857e-05	-0.16356467841436823	-0.00011375453527651312	-0.0	0.0	-0.0	0.0	2.355241290479416e-06	0.0	-7.083360575225817e-05
cg00095214	0.0	-0.0	0.0	0.0	-0.0	0.0	-0.0	-0.0	-0.0	0.0	-0.0	-0.0005224109707806772	-1.6490060055559948e-05	-0.0	-1.1438873890696379e-05	-0.004276742498486753	0.0	0.0	0.0	0.0	0.0	-0.0	0.0	-0.0	-0.0	-0.0	-0.0	-0.0	0.0	-0.0	0.0	-0.0	-0.0	-0.003624621171255207	-4.1315178552226213e-05	8.928078343034092e-05	0.0	-0.0	-0.0	-3.805764748997279e-05	-0.0	5.9228126159328145e-05	0.0	-4.482878814078504e-06	-0.0	-0.0	0.0066417142140516505	-0.0	0.0727411590778259	-0.0	0.0005354750878545551	0.00018968677130572857	0.0	0.0	-4.4385824261679875e-05	0.0	-0.034733767832893815	-5.828408349172341e-05	0.1125270667431808	1.2527442037206013e-05	0.0	0.0	0.0	5.606181635213551e-05	-1.8420311334323594e-06	-0.0	-0.0001935829671181907
cg00095248	0.0	0.0	0.0	-0.0	0.0	0.0	-0.0	-0.0	-0.0	-0.0	-0.0	0.0004714796961287557	1.0664889590254716e-05	-0.0	-2.685361875267402e-05	0.0028462613315411367	-0.0	-0.0	-0.0	-4.611771611290011e-06	0.0	0.0	-0.0	-0.0	0.0	0.0	-0.0	0.0	-0.0	-0.0	0.0	0.0	-0.0	0.008502786641955312	-4.045024194601594e-05	0.00014939496967498827	-0.0	0.0	-0.0	5.2442917053351955e-05	-0.0	-4.6405929260478056e-05	0.0	7.402331186252901e-05	-0.0	0.0	0.004317316633174168	0.0	-0.0	0.0	0.000203845332100412	0.00027086799990561446	-2.24193931587235	-0.0	0.007345051168988442	0.0	0.0	0.0001741914295530811	-0.07532453752946652	-0.0	0.0	0.0	-0.0	-0.0	2.2802200516966285e-06	0.0	-0.00020659653412790594
cg00095259	0.0	0.0	-0.0	-0.013692441552451147	-0.0	0.0	-0.0	-0.0	-0.0	-0.0	-0.0	-4.6795543912843735e-05	6.275900870321598e-06	-0.0	-2.269631125857005e-05	0.004334019726613357	-0.007967254888192572	0.0	-0.0	-0.0	0.0	-0.0	-0.0	-0.0	0.0	-0.0	-0.0	-0.0	0.0	0.0	0.0	0.0	3.885633399833985	0.01142825765738452	4.9343054298360125e-05	0.00043640523160386234	0.0	-0.0	-0.0	0.0001323798130253282	-0.0	-3.2246451198753425e-05	-0.0	-0.0009175862782553751	0.0	0.0	0.0011802397500384936	-0.0	-0.0	0.0	1.2993754117089644e-05	-3.753394785278767e-05	-0.0	-0.0	0.0122847104787294	0.0	0.00015982026562006774	0.0003481963391863005	-0.057942146140003266	0.0	-0.0	0.0	-0.0	0.0	4.123068417249453e-06	0.0	0.00042493712690988214
cg00095276	0.0	0.0	2.9820723466376226e-05	0.0	-0.0	-0.0	-0.0	-0.0	0.0	-0.0	-0.0	0.00010464419024892421	-3.7184796345795324e-06	-0.0	-4.088662787105898e-05	-0.0019613496277226363	0.0	-0.0	0.0	-2.425571348370074e-05	-0.0	-0.0	0.0	0.0	0.0	-0.0	-0.0	-0.0	-0.0	-0.0	-0.0	-0.0	3.317472479645442	0.0009566603504081317	8.376269945564653e-05	1.0820756411061579e-05	0.0	0.0	0.0	4.53040990715228e-05	-0.0	1.567552555419354e-06	-0.0	-0.0003905454264759028	-0.0	0.0	-0.0011660506514204665	0.0	-0.0	-0.0	-0.0006336578082563462	-0.00035827303906320275	0.0	0.0	-0.007979333282576663	-0.0	-0.03627182894233367	6.571459652360707e-05	0.0	0.0	0.0	0.0	-0.0	0.0	-9.92627233438606e-07	-0.00024049173753102167	0.00033134197728813407
cg00095326	0.0	-0.0	0.0	0.0	-0.0	-0.0	0.0	0.0	-0.0	0.0	-0.0	-0.0008446956239132962	-2.0999468198993152e-05	-0.0	-4.7231695146519936e-06	-0.0048120304076684954	0.0	-0.0	-0.0	-0.0	0.0	-0.0	0.0	0.0	-0.0	-0.0	-0.0	-0.0	0.0	0.0	-0.0	-0.0	-0.0	-0.001233427435270843	-6.182421394372827e-06	0.0001366862131085187	-0.0	-0.0	-0.0	-3.653384656281753e-05	-0.0	8.809490480194516e-05	0.0	0.00013011781608670834	-0.0	-0.0	-0.0008801254496409301	-0.0	0.0	-0.0	0.0	7.198926000150206e-05	0.0	0.0	0.0042043651603210505	-0.0	-0.010087881394798447	0.00012121405874780695	0.1590531965382403	8.930694234187352e-05	0.0	-0.0	0.0	0.0	-1.9143777767561773e-06	-0.0	1.9391110135728514e-05
cg00095333	0.0	0.0	0.0	0.0	0.0	-0.0	0.0	0.0	0.0	0.0	-0.0	-0.0002583539079052516	-2.813523683515566e-06	0.0	1.1508786094447678e-05	7.497936076443001e-05	-0.0	0.0	-0.0	-0.0	0.0	-0.0	-0.0	-0.0	0.0	-0.0	-0.0	-0.0	0.0	0.0	0.0	-0.0	5.900712580717959	-0.008052304846037046	-6.592362979871905e-05	0.00020634823435577206	-0.0	0.0	0.0	-0.00032707074736421343	-0.0	2.3360726775867176e-05	0.0	0.00063241953186546	0.0	-0.0	0.0030478117712788577	-0.0	-0.0	-0.0	-0.0006995723027662138	-0.0	0.0	0.0	-0.004381311654606762	-0.0	0.0	0.00015353833068182797	0.024607417731930703	0.0	0.0	-0.0	-0.0	8.785049371138993e-05	3.721871407635513e-07	-0.0	0.0007729389846017893
cg00095497	0.0	0.0	0.0	0.0	0.0	-0.0	0.0	0.0	0.0	-0.0	0.0	0.0009441865379288673	1.387618117773314e-05	-0.0	-5.296870938989316e-06	0.000588938431829375	0.0	-0.0	-0.0	0.0	-0.0	0.0	-0.0	-0.0	-0.0	0.0	-0.0	-0.0	0.0	0.0	0.0	0.0	0.0	-0.008880843794605497	-0.0	0.0	0.0	-0.0	-0.0	-0.00011224710686785588	-0.0	-6.29315514581556e-05	0.0	-0.0003169591374498974	-0.0	0.0	0.003265561240832432	0.0	-0.0	0.0	0.00012968893967563793	0.0002317023555528994	-0.0	0.0	-0.005382630811700605	0.0	-0.04562342819008694	0.00010567387227608833	-0.11372251266601505	-0.0	-0.0	-0.0	0.0	8.344723596620326e-05	-7.03144116683804e-07	-0.0	0.0003735090628026484
cg00095523	0.0	0.0	0.0	0.0	-0.0	-0.0	0.0	0.0	-0.0	-0.0	-0.0	-0.00034066073560580035	-1.5030526684397599e-05	-0.0	-8.341199517404661e-06	-0.004597071567503377	0.0	0.0	0.0	-0.0	0.0	-0.0	0.0	0.0	-0.0	0.0	-0.0	-0.0	0.0	0.0	0.0	-0.0	-0.0	-0.007595891790481454	-1.0692999510054153e-05	4.3794797921827625e-05	0.0	0.0	0.0	-0.0001289013577518015	0.0	6.619658245205791e-05	0.0	-0.0005971519060817939	-0.0	-0.0	0.0026025427075574326	-0.0	0.0	-0.0	8.575823764639657e-05	-0.00045951781314870787	0.0	0.0	-0.00017257181783095004	-0.0	-0.0	-0.0005405978849989725	0.11563216300208529	0.0	0.0	0.0	0.0	-0.0	-2.375140472876725e-06	3.645757187425695e-05	9.573917259808219e-05
cg00095526	0.0	0.0	0.0	0.0	-0.0	0.0	-0.0	-0.0	0.0	-0.0	-0.0	0.0007645959297862044	-2.2374964340264284e-06	0.0	2.360289666335965e-05	-0.006653588106085778	0.004536937704927658	-0.0	-0.0	-0.0	1.0446051862777601	-0.0	0.0	0.0	0.0	-0.0	-0.0	-0.0	0.0	0.0	-0.0	0.0	0.0	-0.011045881784506214	6.96651394313474e-06	-0.0001620776265921513	0.0	-0.0	-0.0	-0.00010153036060818353	-0.0	-1.7143954710535404e-06	-0.0	-0.0002995868551042262	-0.0	0.0	0.0008307529802195927	-0.0	0.0	0.0	-0.0007619448976206633	0.0003286471676201032	0.0	0.0	0.005452889812479031	-0.0	-0.09471998919115422	0.0003725999956182618	0.004784010338758172	0.0	-0.0	-0.0	0.0	-0.0	-3.712789583641228e-06	-0.0005435164139239632	0.0002529911106946249
cg00095594	0.0	-0.0	-0.0	4.180588364117055e-05	0.0	-0.0	0.0	0.0	0.0	0.0	0.0	-2.4295343545694507e-05	-2.2800135911189146e-06	0.0	2.370416311077104e-06	-0.0019994533600813744	-0.0	0.0	-0.0	-1.3896349234162e-05	0.6243947164502193	0.0	-0.0	-0.0	0.0	0.0	-0.0	0.0	-0.0	-0.0	0.0	0.0	-0.05346807671014407	-0.0044875390877967694	-7.235038169384714e-05	-0.00010851925967435512	0.0	-0.0	0.0	-0.0001661814237995309	0.0	6.355987367293787e-06	0.0	-0.00034826587322596067	-0.0	0.0	0.0028577508087117695	0.0	0.6608520066404994	0.0	-6.836774466010661e-05	-0.00023711003959044216	0.0	0.0	-0.0017748250853842483	-0.0	0.0	-0.00021389906999167124	0.0010450907365366492	0.0	-0.0	-0.0	-0.0	-0.0	-1.5055065684242404e-06	0.0003947608791369135	8.844569246656075e-05
cg00095595	-0.0	0.0	-0.0	0.0	0.0	0.0	0.0	-0.0	-0.0	0.0	0.0	0.0007322773386263551	1.28485093993965e-05	-0.0	-1.2054608333761712e-05	0.0026913100519395123	-0.0	0.0	0.0	-0.0	-0.0	0.0	-0.0	0.0	-0.0	0.0	-0.0	0.0	-0.0	-0.0	0.0	0.0	-0.0	0.004545280276839165	3.648526733260479e-05	-7.632623797755454e-06	-0.0	-0.0	-0.0	-9.247399000477164e-05	0.0	-6.953827193254129e-05	0.0	0.0006542521412386762	0.0	-0.0	-0.003254751526737538	0.0	0.08484466832013396	0.0	0.00024468456736600813	-0.0002799389247261205	-0.0	-0.0	-0.006489306559213645	0.0	-0.020163461499082467	-1.4625243676548482e-05	-0.13089826026522575	-0.0	-0.0	-0.0	-0.0	1.5441230011994955e-07	1.149301125383291e-06	0.0	0.00023429640643414382
cg00095629	-0.0	-0.0	0.0	-0.0	0.0	-0.0	-0.0	-0.0	0.0	0.0	0.0	0.00022815124156643613	-1.0884246096302368e-06	0.0	5.233989412962971e-06	0.00019589683836278467	-0.0	0.0	-0.0	-3.6451091817702035e-05	0.0	0.0	0.0	-0.0	-0.0	-0.0	0.0	-0.0	0.0	0.0	-0.0	0.0	-0.0	0.008790551358219758	9.134654182685481e-06	0.0005908768132911461	0.0	-0.0	-0.0	2.6632374147654723e-07	-0.0	-1.0279124507505749e-05	0.0	0.0001691873338411455	0.0	-0.0	0.004973371776037955	-0.0	0.0	-0.0	-0.0002195172864723516	2.401352928043966e-06	0.0	-0.0	0.007838138856841242	-0.0	-0.027250257394886325	0.00011860419361177522	-0.0022917829943543354	-0.0	0.0	-0.0	0.0	-0.0	1.0678319316096027e-06	0.0	9.951813283063063e-05
cg00095859	0.0	-0.0	-0.0	0.0	-0.0	0.0	0.0	0.0	0.0	0.0	0.0	-0.00019219052429523867	-1.3129028515666408e-05	0.0	4.261406993370801e-06	-0.004896071165380117	0.0	-0.0	0.0	6.2632542662372376e-06	0.0	-0.0	0.0	0.0	0.0	-0.0	0.0	0.0	0.0	-0.0	-0.0	-0.0	-19.17004684333497	-0.010453026494333792	-3.081414614317939e-05	-0.00011636159108979291	-0.0	-0.0	0.0	-0.00013065032303724385	0.0	5.648158482236904e-05	0.0	-0.00023636951109992388	-0.0	-0.0	-0.0033250506977591057	-0.0	0.03395269859354053	0.0	-0.00011741852845500046	-0.00025487279448111665	0.0	0.0	-0.0012286256162287034	-0.0	-0.004054088719420298	-0.0001979584369093951	0.10710432515834661	0.0	0.0	-0.0	0.0	0.00017837150759305226	-2.047236146344169e-06	-0.0	-0.0005644504351492954
cg00095917	-0.0	-0.0	0.0	0.0	0.0	-0.0	0.0	0.0	-0.0	0.0	0.0	0.0008674521862246819	1.1087449924425115e-05	0.0	2.782551346601115e-05	0.001865984260508262	0.0	0.0	-0.0	0.0	-0.0	0.0	-0.0	-0.0	-0.0	-0.0	-0.0	-0.0	0.0	0.0	0.0	0.0	1.085156598066304	0.0026394715116336053	3.0431613227126868e-05	0.000425219823941958	-0.0	-0.0	0.0	-6.49772172326476e-05	0.0	-6.500661585998639e-05	0.0	0.00024058050907831586	0.0	-0.0	0.0037034434047383963	-0.0	-0.0	0.0	0.0004130763745413715	-0.000184712152496191	-0.0	0.0	-0.008418847878713944	-0.0	-0.005962655884142212	-0.0001333286897037851	-0.11407983462762773	-0.0	0.0	-0.0	-0.0	0.00014518825983250117	-1.353349766893766e-07	-0.0	0.0005213885786638543
cg00095930	-0.0	0.0	-0.0	0.0	0.0	-0.0	0.0	-0.0	-0.0	-0.0	0.0	0.0005216931432612489	1.3830880330896052e-05	0.0	-3.1807071588759115e-06	0.004569380539823343	-0.0	0.0	0.0	-2.9242317191936638e-06	0.0	0.0	-0.0	0.0	0.0	0.0	0.0	0.0	-0.0	-0.0	0.0	0.0	0.0	-0.0026786559683134414	-0.00017783565510759463	-0.0001151073120172915	-0.0	-0.0	0.0	4.8839050909251056e-05	0.0	-7.320089690615327e-05	-0.0	-0.0004462885121451435	0.0	0.0	0.0022720554881404693	0.0	0.02601595585882568	0.0	0.00043826551441007657	-0.0006950041258802967	-0.0	0.0	-0.011538137403634158	0.0	0.009476863816049404	-0.0005351476445643756	-0.11944055067000552	-7.664059787375498e-05	-0.0	-0.0	-0.0	1.797467064503622e-05	2.088008380358022e-06	0.0	1.4848446696588982e-05
cg00095976	0.0	0.0	0.0	0.0	-0.0	-0.0	0.0	0.0	-0.0	-0.0	-0.0	-0.00014710404895488776	-5.795733067006222e-06	0.0	-3.6646610834480696e-06	-0.0033478399146055315	0.0	0.0	0.0	-0.0	0.0	-0.0	-0.0	-0.0	0.0	-0.0	-0.0	-0.0	0.0	0.0	0.0	-0.0	-36.800662561983366	-0.01603634799022702	-9.388006548371253e-05	-0.0004170921020190403	-0.0	0.0	0.0	0.00014962547102615915	0.0	3.8406313767233784e-05	0.0	0.0007252816878640618	-0.0	-0.0	0.009910496128817739	-0.0	0.0	-0.0	0.0008383225636768977	-0.000221833303512281	-0.0	0.0	-0.014619478009990208	0.0	0.0069989778242492175	-0.0003346822840878114	0.053993311608755326	0.0	-0.0	-0.0	-0.0	0.0	-1.5402810989005635e-06	0.0	-0.00011776888971647923
cg00096065	-0.0	-0.0	-0.0	0.0	0.0	-0.0	0.0	0.0	-0.0	0.0	0.0	0.00019932771702899877	3.65547380487024e-06	0.0	2.026360584618385e-05	0.0007563684248883324	0.0	-0.0	0.0	-4.8831828011752927e-05	0.0	-0.0	0.0	0.0	-0.0	0.0	-0.0	0.0	0.0	0.0	-0.0	-0.0	1.5997105728847314	-0.006127043429685736	-4.229328694907437e-05	-0.0001073533730022275	0.0	0.0	0.0	-8.485877685109928e-05	-0.0	-1.9368397814951304e-05	-0.0	0.0005433711088194303	0.0	-0.0	0.0052196443540690465	0.0	0.04618370545556776	0.0	-0.0002780819541661381	-0.0011503005182529776	-0.0	0.0	-0.012742530080701153	-0.0	-0.00034640629949298104	-0.0008941257127750028	-0.042318176327982716	-0.0	-0.0	0.0	0.0	-4.48021861982954e-05	-6.392026834275276e-07	0.0	-0.0004598014616896792
cg00096266	-0.0	0.0	-0.0	0.0	-0.0	0.0	-0.0	-0.0	0.0	-0.0	-0.0	0.0002953184812709405	9.435056068516192e-07	-0.0	-2.90841531086439e-05	-0.0004690249032469551	-0.0	-0.0	-0.0	-1.2847543662557838e-05	0.7276459088011602	-0.0	-0.0	-0.0	0.0	0.0	-0.0	0.0	-0.0	-0.0	0.0	-0.0	-3.0903426989490277	-0.006056934339440661	-3.206094577521268e-05	-0.0004041811354792439	-0.0	0.0	0.0	0.00022696322788344844	-0.0	-8.926376870523382e-06	-0.0	0.00018777736247658708	0.0	-0.0	0.0017283329270027779	-0.0	0.16421792716445943	0.0	-0.00018908773285246648	-0.0006968598918331438	0.0	-0.0	-0.004875175203676271	-0.0	-0.009301402804841439	-0.00019071718716126378	-0.006760820546820615	-0.0	-0.0	-0.0	0.0	-0.0	2.1029018852857257e-07	0.0	1.1618669643981916e-05
cg00096458	-0.0	-0.0	0.0	-0.0	0.0	-0.0	-0.0	-0.0	0.0	-0.0	-0.0	9.977581995060813e-05	3.8130897671872326e-06	0.0	-7.194601075953751e-07	0.0031307885474201216	-0.0	0.0	0.0	-6.3930103933511895e-06	0.0	-0.0	0.0	0.0	-0.0	0.0	0.0	-0.0	-0.0	-0.0	0.0	0.0	-0.0	0.0025983117443340825	-0.00017833375228663636	0.000208364402688275	0.0	-0.0	-0.0	-1.4668511902410229e-05	-0.0	-3.455888444295572e-05	-0.0	-0.0007419028919779799	0.0	0.0	-0.004191378787064361	0.0	0.00726519540336303	0.0	0.00016228729632602277	-0.00022078575366268302	-0.0	0.0	0.00662030171595148	0.0	-0.005925263591735023	-9.138654738057393e-05	-0.04199587025179095	-0.0	0.0	0.0	0.0	3.194124067507671e-05	2.134239039399329e-06	7.721046707651229e-05	0.00024394101371345454
cg00096536	0.0	-0.0	0.0	0.0	-0.0	0.0	0.0	0.0	-0.0	-0.0	-0.0	-0.0002109681652814927	-1.4409434796552173e-05	-0.0	-3.6590814658924943e-06	-0.0066228854317312855	0.0	-0.0	-0.0	-0.0	0.0	-0.0	0.0	0.0	-0.0	-0.0	-0.0	-0.0	0.0	0.0	0.0	-0.0	-0.0	-0.0008874786428519236	-0.0	0.0	0.0	0.0	-0.0	-8.202346623811253e-05	0.0	9.074857895813436e-05	0.0	2.8707298447622743e-05	-0.0	-0.0	-0.00013827007981612145	-0.0	-0.0	-0.0	0.0	5.450613549577695e-05	0.0	0.0	0.001748900281943569	-0.0	-0.0	3.0494444728953327e-05	0.13874734578281409	0.0001630732279946162	0.0	-0.0	0.0	-0.0	-2.493675560472379e-06	-0.0	0.0001396813375759911
cg00096779	0.0	-0.0	-0.0	0.0	-0.0	0.0	-0.0	-0.0	0.0	0.0	0.0	6.342451989904886e-05	-1.5275758889804965e-06	0.0	3.7044895274269e-05	-0.0014189014965195668	0.0	-0.0	0.0	-0.0	-0.0	-0.0	-0.0	-0.0	-0.0	0.0	-0.0	-0.0	0.0	0.0	0.0	-0.0	-0.0	0.006439596604347341	0.00026790681425883315	0.0008070575883120582	-0.0	-0.0	0.0	0.0001555995687028545	0.0	7.0832708365833e-06	0.0	-3.3448727640115034e-05	0.0	-0.0	-0.005593900060341631	-0.0	-0.09409515239209433	-0.0	-0.000508119534706035	0.00012786213250612206	0.0	0.0	-0.015213355705227985	-0.07209487804470534	-0.016052561917945067	-0.00011558622064529278	0.009766980640755263	-0.0	0.0	-0.0	0.0	-5.526846759009452e-05	-1.3545354077668612e-06	-0.0	5.399479412522465e-06
cg00096944	-0.0	-0.0	-0.0	-0.0	0.0	0.0	-0.0	-0.0	-0.0	-0.0	-0.0	8.631994557418884e-05	9.092215219887744e-06	-0.0	-1.40120321105922e-05	0.0038721544260161243	-0.0	0.0	0.0	-0.0	-0.0	0.0	-0.0	-0.0	-0.0	-0.0	0.0	0.0	-0.0	-0.0	0.0	0.0	0.0	-0.007739702211064727	-5.911508105038634e-05	-0.00015887464944079735	0.0	0.0	-0.0	-0.00020275118527629738	-0.0	-6.614417353704226e-05	-0.0	0.00020281286151143296	0.0	0.0	-0.00759626918808438	0.0	0.0	0.0	-0.00012483177544114632	0.0005894099529574289	-0.0	-0.0	0.0010428249202288967	0.0	0.0	0.00046143335779084304	-0.08274472242935896	-0.0	0.0	0.0	-0.0	-2.532341394092929e-05	1.9332407524382155e-06	-0.00017966118379207394	0.00034473188904087627
cg00096945	0.0	-0.0	-0.0	-0.0	0.0	0.0	-0.0	-0.0	-0.0	-0.0	-0.0	-1.6084845399424182e-05	7.043413298697112e-06	-0.0	-3.2341294714535344e-06	0.004039787949839575	-0.0	0.0	-0.0	0.0	-0.0	0.0	-0.0	-0.0	-0.0	-0.0	0.0	-0.0	0.0	0.0	0.0	0.0	0.0	-0.011729400695666626	-0.00010969856693451337	-0.00015177193454355464	0.0	0.0	-0.0	-0.00037208300311921083	-0.0	-5.888575189080763e-05	0.0	0.00042556836032093496	0.0	-0.0	-0.009146309577879829	0.0	0.0	0.0	-7.74144252332837e-05	0.0006911946022322004	-0.0	-0.0	-0.0025239708324804925	0.0	0.0	0.000495809380674961	-0.07921016727436023	-0.0	0.0	0.0	-0.0	0.0	1.959755073773412e-06	-0.00023105455037632295	0.0007019891267376594
cg00096949	-0.0	-0.0	-0.0	0.0	0.0	0.0	-0.0	-0.0	-0.0	-0.0	0.0	0.00019733385717108674	1.0219800580846862e-05	-0.0	-3.5280762614214344e-06	0.005081224413053196	-0.0	0.0	-0.0	-0.0	-0.0	0.0	-0.0	-0.0	-0.0	0.0	0.0	-0.0	-0.0	-0.0	0.0	0.0	0.0	-0.00399924796054207	-1.296675144975148e-05	-0.0	-0.0	0.0	0.0	-0.00011189797873353171	-0.0	-8.889439547052463e-05	-0.0	0.00024190854575600507	0.0	0.0	-0.0016395157017475223	0.0	0.0	0.0	-4.6938311226450303e-07	0.00013038803442128337	-0.0	-0.0	-0.003344608196017683	0.0	-0.0	0.00012653037039897584	-0.12059797451778378	-0.0	0.0	-0.0	-0.0	0.0	1.6563821846840396e-06	-0.0	0.00017888537474013532
cg00096979	-0.0	0.0	0.0	0.0	0.0	0.0	0.0	0.0	-0.0	0.0	0.0	2.4388696032875176e-05	9.477819252814441e-07	0.0	3.0961288270697424e-05	6.442601692684625e-05	-0.0	0.0	-0.0	1.9689747336268486e-05	0.0	0.0	0.0	0.0	-0.0	0.0	0.0	0.0	0.0	0.0	-0.0	0.0	-10.27002968276511	0.0012570041688347681	1.2052915041405768e-05	0.0001131122150826563	-0.0	-0.0	-0.0	-8.274353462673735e-05	-0.0	-1.1642071225395375e-05	-0.0	7.293416260846808e-05	0.0	0.0	0.00105979829926216	0.0	-0.30758624420044367	-0.0	-0.00013532090443293967	0.00022079776904788465	-0.0	-0.0	-0.006983489049290631	-0.0	0.0297990063606382	-0.0002606024072844114	-0.01392821077768666	-0.0	-0.0	-0.0	-0.0	-0.00018693460852744887	-5.580988075549418e-08	0.0	4.310819562286389e-06
cg00096983	0.0	-0.0	-0.0	0.0	-0.0	0.0	-0.0	0.0	-0.0	-0.0	-0.0	0.0004942991444156898	-6.0439332333455924e-06	0.0	2.0681238800363412e-05	-0.007319010139741148	0.0034092542169543287	-0.0	-0.0	9.642478711912249e-06	0.0	-0.0	0.0	-0.0	0.0	-0.0	0.0	-0.0	0.0	0.0	-0.0	-0.0	0.0	-0.007583206572599936	3.137079679880003e-05	-0.0	-0.0	0.0	0.0	-8.080056008364259e-05	-0.0	5.98533799891042e-05	-0.0	-9.825075863773747e-05	-0.0	-0.0	-0.004789901592770968	-0.0	0.0	0.0	-0.00015911489908494427	3.776683459901712e-05	0.0	0.0	0.0034620325866116424	-0.0	-0.07376618749873673	0.0002228233993105988	0.07407633522773055	0.00019125661758233125	0.0	0.0	0.0	7.304711276899857e-05	-3.4887546941497628e-06	-4.6154809138396915e-05	-0.00011229044639916725
cg00096985	-0.0	-0.0	-0.0	0.0	0.0	0.0	0.0	0.0	0.0	0.0	0.0	0.0004103924682813517	3.679458042446377e-06	0.0	3.2050119919332636e-05	0.000983372825318323	0.0	-0.0	-0.0	-4.604428743283333e-05	-0.0	-0.0	-0.0	-0.0	-0.0	0.0	-0.0	-0.0	0.0	0.0	0.0	0.0	-0.0	0.0	7.989669132946107e-05	-2.821988762807006e-05	0.0	0.0	-0.0	-1.6721207228570324e-05	0.0	-4.186474793230843e-05	-0.0	0.0007172877900648036	-0.0	-0.0	-0.003908944512709998	0.0	0.0	-0.0	-0.0006280038507046322	0.00043789062659556083	-0.0	-0.0	0.01236339521173139	0.0	-0.07113982409017189	0.0006202979281944432	-0.04643040473906876	-0.0	0.0	0.0	0.0	-0.0	5.644407465170114e-09	-0.0005772573695422961	-0.00021503836379324062
cg00097015	0.0	-0.0	0.0	0.0	-0.0	0.0	-0.0	-0.0	-0.0	-0.0	-0.0	-0.00020459373286737994	-3.5765492064294643e-06	-0.0	-1.0860499976320481e-05	-0.0017927552819538759	-0.0	0.0	0.0	-2.0575505900547432e-05	0.0	0.0	-0.0	-0.0	0.0	-0.0	-0.0	-0.0	0.0	0.0	-0.0	-0.0	-0.0	-0.0032274869587402997	-0.00015969324535370966	-1.0337182227552432e-05	0.0	0.0	-0.0	-0.0003193707470783273	0.0	4.156253857906201e-05	0.0	0.0007131296915104369	-0.0	-0.0	-0.00464027763583699	0.0	0.0	-0.0	-4.2394485092495586e-05	0.00016614608852318929	0.0	-0.0	0.006326694934539889	-0.0	0.0	0.0001013676928094441	0.045617791190080345	0.0	0.0	0.0	0.0	-0.00012203723703320898	1.798142771990785e-07	-0.0	0.001051931988656494
cg00097054	-0.0	0.0	-0.0	-0.0	0.0	-0.0	-0.0	-0.0	0.0	-0.0	0.0	-0.0002480966304602669	7.477052578264972e-06	0.0	1.564812900784957e-06	0.007036720430526375	-0.0	0.0	0.0	3.4600670446979984e-06	-0.0	0.0	-0.0	-0.0	-0.0	0.0	0.0	0.0	-0.0	-0.0	-0.0	0.0	0.0	-0.0	-2.9187252948441046e-07	-3.435008382718926e-05	-0.0	-0.0	0.0	7.311292244866894e-05	-0.0	-8.788763811596498e-05	-0.0	5.7984444089244496e-05	0.0	0.0	0.003379694263106098	0.0	0.0	0.0	9.220998050574784e-05	-0.00018528068549626296	-0.0	-0.0	-0.003389439692430393	0.0	0.0	-0.00012530045838720098	-0.09821754472478222	-0.00013969308689172098	-0.0	0.0	-0.0	0.0	2.734856868846157e-06	-0.0	-0.00010988814453637654
cg00097336	-0.0	0.0	0.0	0.0	0.0	-0.0	0.0	0.0	-0.0	-0.0	0.0	0.00023572070635325375	5.538360928461181e-06	0.0	1.420449394322659e-05	0.0037133855688045525	-0.0	0.0	0.0	-8.890128551677534e-06	0.0	0.0	-0.0	-0.0	0.0	0.0	-0.0	0.0	-0.0	-0.0	0.0	0.0	0.0067492451183133505	-0.006513497974872779	8.021883880680596e-07	-7.486032634189449e-05	0.0	0.0	0.0	-3.505047986315752e-05	0.0	-8.136741182388067e-05	-0.0	-0.00016740883525924916	0.0	0.0	0.004497704888705959	-0.0	0.0	0.0	9.282418658550442e-05	-2.0635102483015267e-05	-0.0	0.0	-0.0016454724529794715	0.0	-0.008145917601060504	-7.62072518663389e-05	-0.09562890957942118	-0.0	-0.0	0.0	-0.0	0.0	5.02194355560153e-07	-0.0	-3.174410145861886e-05
cg00097350	0.0	0.0	-0.0	0.0	0.0	-0.0	0.0	0.0	0.0	0.0	0.0	-7.781034304077596e-05	-2.874392432179138e-07	0.0	2.7539965009984528e-05	0.00045471866749137696	0.0	0.0	0.0	3.9576946420174905e-05	0.0	0.0	0.0	0.0	-0.0	0.0	0.0	-0.0	-0.0	-0.0	-0.0	0.0	-0.0	-0.0025511289263177124	-0.00011224536159182446	-0.00018634528052827585	0.0	-0.0	-0.0	-0.0003838552638514514	-0.0	2.362331998555012e-06	0.0	-0.001022269475663723	0.0	0.0	0.004735432759146764	0.0	-0.0	0.0	-2.295247859169165e-05	-0.0	0.0	0.0	0.012092659990215204	0.0	0.012611494968718367	0.00016848683684004092	0.0005781323609967211	0.0	-3.9737585232007e-05	-0.0	-0.0	6.554450090753528e-05	4.436370779954908e-07	-0.0	0.00021422738700412514
cg00097351	0.0	0.0	-0.0	-0.0	-0.0	0.0	0.0	-0.0	-0.0	-0.0	-0.0	7.498192163671472e-05	8.827821488099085e-07	-0.0	-1.9234393732886327e-05	-0.0004212327487755929	0.0	0.0	-0.0	5.624749604495432e-05	-0.0	-0.0	0.0	0.0	0.0	-0.0	-0.0	-0.0	0.0	0.0	-0.0	-0.0	-0.0	0.0032445435968695454	0.0	-0.00015059260070454482	0.0	-0.0	-0.0	-0.00011485332603482828	0.0	-4.053069868307133e-06	0.0	0.00020234362438277214	0.0	-0.0	-0.0048081711065935985	0.0	-0.0	0.0	-0.0010256661395970487	-0.00022306767196328736	-0.0	0.0	0.007858814181452458	-0.0	0.0	2.182902873563052e-06	-0.0	0.0	0.0	0.0	-0.0	0.0	-3.617311927065088e-07	-5.312276426755672e-05	0.0002254969927769447
cg00097355	-0.0	-0.0	-0.0	0.0	0.0	0.0	0.0	0.0	-0.0	0.0	0.0	0.0006846355327107783	1.2739525674170362e-06	0.0	3.870331631616219e-05	-0.00300158658853146	0.0	0.0	-0.0	9.724576905505806e-06	-0.0	0.0	-0.0	0.0	-0.0	-0.0	0.0	0.0	-0.0	-0.0	-0.0	0.0	-0.0	-0.009604448634262845	3.0575074896837936e-05	-0.0	-0.0	-0.0	0.0	-0.00020603472576280376	0.0	-2.3374387182211202e-05	-0.0	0.0006204224653663373	-0.0	-0.0	-0.003926965290709523	-0.0	-0.0	0.0	0.0001882032758005731	0.0007268631231228226	0.0	-0.0	-0.003138160640964882	-0.0	-0.010612846120258108	0.00042636931173982515	-0.01765482907056073	-0.0	0.0	-0.0	-0.0	-6.482105684638337e-06	-1.5443884904365023e-06	-0.0	0.00021899097242326562
cg00097358	0.0	-0.0	-0.0	-0.0	0.0	0.0	0.0	-0.0	-0.0	0.0	0.0	8.971652887388545e-05	2.6528127555873585e-06	0.0	-5.003789921300833e-06	0.0037541439594467748	-0.0	0.0	0.0	-0.0	-0.05340446040849911	0.0	-0.0	0.0	-0.0	-0.0	0.0	0.0	-0.0	-0.0	0.0	0.0	0.2737950136924201	0.009945330315884316	8.087396727184903e-05	0.00020690398541806017	0.0	-0.0	-0.0	-2.7215114690312585e-05	-0.0	-6.79933258780652e-05	-0.0	-0.00010342504767554154	-0.0	0.0	-0.0008671516739569417	0.0	-0.0	0.0	0.0	0.0005448022196140725	-0.0	-0.0	0.0014772531776263602	0.0	-0.0072221494426229415	0.00023434684168862125	-0.07570768177372275	-0.0	0.0	-0.0	-0.0	0.0	1.2037785360336764e-06	0.000533559902441503	7.551341919077733e-05
cg00097359	0.0	-0.0	0.0	0.0	0.0	0.0	-0.0	-0.0	0.0	0.0	0.0	0.0006726298778196723	8.502251090326106e-07	0.0	2.131460684973902e-05	-0.0027210937449592357	0.0	-0.0	-0.0	1.4937943902474861e-05	-0.0	0.0	-0.0	-0.0	-0.0	-0.0	-0.0	0.0	0.0	0.0	0.0	0.0	0.0	-0.001971533824578186	0.00017017188310382604	0.00020572496521952124	-0.0	-0.0	0.0	3.823922181322636e-05	0.0	-3.697617798675481e-05	0.0	0.0005357882281869251	0.0	-0.0	0.0040302155461685715	-0.0	0.0	-0.0	0.00010195804474125566	0.0002284878008190138	0.0	-0.0	0.00015589588797126897	-0.0	-0.08367235924780436	0.00026154474833975366	-0.041326274570294225	0.0	0.0	-0.0	0.0	9.840710473247899e-05	-1.8802686331199893e-06	0.0	0.000567922855466026
cg00097360	-0.0	0.0	-0.0	0.0	0.0	-0.0	0.0	0.0	-0.0	0.0	0.0	0.0001500542757243125	1.572556020236838e-06	-0.0	-9.998394149626479e-06	0.0037813510894962217	-0.0	0.0	0.0	-0.0	0.0	0.0	-0.0	-0.0	-0.0	0.0	-0.0	0.0	-0.0	-0.0	0.0	0.0	7.571648721141336	-0.0	-4.042652527309337e-05	-0.0	-0.0	-0.0	-0.0	8.300818086353799e-05	-0.0	-6.841007517941629e-05	-0.0	7.420805319410444e-05	-0.0	0.0	0.003969172883007875	-0.0	0.0	0.0	7.453529060969274e-05	9.316886432386886e-05	-0.0	-0.0	-0.01182845993931673	0.0	-0.01833644242379911	8.188124184426948e-05	-0.07167443857730728	-0.0	0.0	-0.0	-0.0	0.00014639201927326367	7.576064766063207e-07	0.0015360392375658803	-0.00015880444381057362
cg00098175	0.0	-0.0	-1.2131591092264184e-06	0.0	-0.0	0.0	-0.0	-0.0	0.0	-0.0	-0.0	0.0006078942645031686	-1.3104372452314324e-07	0.0	3.421609599472558e-05	-0.00462152851721105	0.000980047598992644	-0.0	0.0	0.0	-0.0	-0.0	-0.0	0.0	0.0	0.0	0.0	-0.0	-0.0	-0.0	0.0	0.0	0.0	-0.0	0.0	2.8546881263675865e-05	-0.0	0.0	0.0	-0.00018476242185771385	0.0	1.4099112849459852e-05	-0.0	0.00028904646690118893	-0.0	-0.0	0.007331134860189675	0.0	-0.0	-0.0	0.00016417195038183035	-2.4644548749532278e-05	-0.0	0.0	8.342309079027204e-06	0.0	-0.0	-0.0002333418951277822	0.0009975370549986232	0.0	0.0	0.0	0.0	0.0	-2.3235858962553022e-06	-0.0	0.00013666268410429693
cg00098267	-0.0	-0.0	0.0	0.0	0.0	-0.0	0.0	0.0	-0.0	0.0	-0.0	0.0005589093364203061	6.483947999300507e-07	-0.0	-2.135994486358047e-05	-0.002575011403654441	0.0	0.0	-0.0	-1.3778960650097324e-06	0.0	0.0	0.0	0.0	-0.0	-0.0	0.0	0.0	0.0	0.0	0.0	0.0	-0.0	-0.012396831835440417	-3.328916926133815e-05	-0.0	0.0	0.0	0.0	-0.00013908699054054403	0.0	-1.8138260089230584e-06	0.0	0.0004551399086479959	0.0	-0.0	0.007320181782702603	-0.0	0.0	0.0	0.0011431616653213505	-0.0007308328632683698	-0.0	0.0	-0.010468233958228398	0.0	-0.03367889380158409	-0.0008036529071077854	0.0	-0.0	-0.0	0.0	-0.0	2.6474810880689774e-06	-2.1074624306102475e-06	-0.0	0.00038177861611011035
cg00098286	0.0	-0.0	2.3295112762540136e-05	0.0007710562805410108	0.0	-0.0	-0.0	0.0	0.0	0.0	-0.0	0.00014172537096946336	5.519943376021697e-07	0.0	2.265460141193759e-05	-0.0011285712233745403	0.0	0.0	0.0	1.021799452489558e-05	-0.0	0.0	-0.0	-0.0	0.0	0.0	-0.0	-0.0	-0.0	-0.0	0.0	-0.0	0.0	-0.0015530885242506884	0.0002122362895945058	0.0005412127167905244	0.0	0.0	-0.0	-2.7579705288049214e-06	-0.0	2.4535521119375805e-06	0.0	0.000737525170743229	-0.0	-0.0	-0.004455071289322018	-0.0	-0.028281492896635188	-0.0	-0.00014565926383177223	0.0009033385713236858	0.0	-0.0	0.009927965094215086	-0.0	-0.004931883525455838	0.0004513592226938913	-0.0024356565750383247	0.0	0.0	0.0	0.0	0.00011555513124790332	-3.5209195133489037e-07	0.0	-0.0004341770385017043
cg00098369	-0.0	0.0	0.0	-0.0	-0.0	0.0	-0.0	-0.0	-0.0	0.0	0.0	-6.907078072532613e-06	4.964824522449358e-07	-0.0	-1.383749797578226e-05	0.0006079886616238766	0.0	-0.0	-0.0	0.0	0.0	-0.0	-0.0	0.0	0.0	-0.0	-0.0	-0.0	0.0	0.0	0.0	-0.0	-13.831918088620426	-0.010510528578694875	-0.00017340474069635334	-0.00045683879364401676	-0.0	0.0	0.0	-0.00021265819821755845	0.0	-3.1968960510090713e-06	-0.0	0.0009576738609993287	0.0	-0.0	0.0002469639323365945	0.0	0.0	-0.0	-0.0001886470330016259	4.831267184561109e-05	-0.0	-0.0	-0.008525208988998889	-0.0	-0.0	-0.00012038591590373184	-0.0	-0.0	0.0	-0.0	0.0	-3.271643254236741e-05	-4.415565124850921e-08	-0.0	0.0003651688119242734
cg00098559	0.0	-0.0	0.0	0.0	-0.0	0.0	-0.0	0.0	-0.0	0.0	-0.0	0.0006077552537764359	-1.2679536275441136e-06	-0.0	-5.114741468937483e-07	-0.007472786198464265	0.0	-0.0	0.0	-0.0	0.0	-0.0	0.0	0.0	0.0	-0.0	-0.0	-0.0	0.0	0.0	0.0	-0.0	-0.0	-0.0	2.7450518747790288e-05	4.036921181748152e-05	-0.0	0.0	-0.0	-3.523923403190054e-05	0.0	8.825945926859342e-05	0.0	-2.639643855755281e-05	-0.0	-0.0	-0.0012403900018177461	-0.0	-0.0	-0.0	0.0	8.258469897088218e-05	0.0	0.0	0.001938747346842021	-0.0	0.0	3.2143805617462294e-05	0.07430595131051651	4.206707863174333e-06	0.0	-0.0	0.0	-0.0	-3.087896632198821e-06	-5.8222296986703295e-05	1.2591500329664366e-05
cg00098726	-0.0	-0.0	0.0	0.0	0.0	-0.0	0.0	0.0	0.0	0.0	0.0	0.00014367075203954081	2.3640693034111292e-07	0.0	1.5125470728016469e-05	-0.001047248157493391	0.0	-0.0	0.0	-4.3653248343365604e-05	0.0	0.0	0.0	0.0	-0.0	-0.0	-0.0	-0.0	0.0	0.0	0.0	0.0	-0.0	-0.0034421484654138758	-0.00014126513171222382	0.0001827479902748977	0.0	0.0	-0.0	0.00014161532983163669	0.0	5.6113074786457205e-06	-0.0	0.0007494610062086984	0.0	-0.0	0.0043600117919976224	0.0	-0.0	-0.0	0.00033707490172092534	-0.00036806879601856165	-0.0	0.0	-0.015343372944399521	0.0	0.0	-0.0004054402191563042	-0.0027584113434791064	-0.0	-0.0	0.0	0.0	0.0	-1.0862051090290722e-06	-0.0	0.000287862898631459
cg00098799	0.0	0.0	0.0	0.0	-0.0	0.0	-0.0	-0.0	-0.0	-0.0	-0.0	0.00018487783195139302	1.42297320851991e-07	-0.0	-2.0499697505632806e-05	-0.001496049743365912	-0.0	-0.0	0.0	0.0	0.0	-0.0	-0.0	-0.0	0.0	-0.0	-0.0	-0.0	0.0	0.0	-0.0	-0.0	1.4947696170847968	-0.0031330814052876227	4.7929787297075936e-05	-8.07345070371338e-05	0.0	-0.0	-0.0	-4.4238239094125126e-05	0.0	1.0140418882348596e-05	-0.0	-0.0003748299242694599	-0.0	0.0	-0.0014133212379516887	0.0	0.0	0.0	-0.00032806295393162906	0.00020778653917423987	0.0	-0.0	0.0034685021243694163	-0.0	-0.0031050244359601452	-0.0001308674691958451	0.0	0.0	0.0	0.0	-0.0	0.0	-1.7796396936697424e-06	-0.0	-0.0
cg00098802	0.0	0.0	0.0	0.0	0.0	-0.0	-0.0	-0.0	0.0	-0.0	0.0	-0.00018423023064571305	2.1328444963220716e-07	0.0	6.8639153285466515e-06	0.003438898250348106	0.0	-0.0	0.0	6.934012101991019e-06	0.0	0.0	-0.0	-0.0	0.0	0.0	-0.0	-0.0	0.0	0.0	0.0	0.0	0.0	-0.007286870991558064	-2.8265483454487582e-05	0.0	-0.0	0.0	0.0	-0.00014694078981670745	-0.0	-6.734524743874716e-05	-0.0	0.00017674535643365778	0.0	0.0	0.00393923289947938	0.0	0.0	0.0	0.00019683597118192608	-0.00016979831754677352	-0.0	-0.0	0.0017973774966466938	-0.0	-0.016580342236986772	-0.000103834979922031	-0.056528015485974595	-0.0	-0.0	-0.0	0.0	0.0	1.7922845447441695e-06	0.0	0.0003085585758856651
cg00099015	-0.0	0.0	-0.0	0.0	0.0	-0.0	0.0	-0.0	-0.0	0.0	0.0	-0.0005657459524004905	-1.6143038662968317e-06	0.0	7.01375195075707e-06	0.005080964724156709	-0.0	0.0	-0.0	-3.5746179241351156e-06	-0.0	0.0	-0.0	-0.0	-0.0	0.0	0.0	0.0	0.0	-0.0	0.0	0.0	0.0	-0.002658599533951994	3.657554622924075e-05	-0.0	-0.0	-0.0	0.0	-4.043231217000195e-05	0.0	-8.02922437821938e-05	0.0	-3.087453666689922e-05	0.0	0.0	-0.0019207778736356196	0.0	0.05407622173014804	0.0	0.00016522045791852574	-0.00011664537741966799	-0.0	-0.0	-0.0020138426137034852	0.0	-0.006212803614403347	-5.3355943118603016e-05	-0.06053040929670729	-0.0	-0.0	0.0	-0.0	0.0	1.4762313105905152e-06	0.0	0.0001327233537527962
cg00099232	-0.0	0.0	0.0	0.0	0.0	-0.0	0.0	0.0	0.0	0.0	0.0	0.0003804665724718358	2.498581501438025e-07	0.0	3.9850338905624836e-05	-0.0027551585759347085	0.0	0.0	0.0	-2.81438851742993e-08	-0.0	0.0	-0.0	-0.0	-0.0	-0.0	-0.0	-0.0	0.0	0.0	-0.0	0.0	-0.0	-0.012455806506467453	0.00019337544974826616	0.00039597011651216395	0.0	0.0	0.0	-4.5491663282989183e-05	0.0	-1.5467264843515685e-05	-0.0	0.0003574497139712063	0.0	0.0	-0.00018134012046122609	0.0	-0.3542109103279244	-0.0	-0.000971618400832427	0.0002916787520920325	-0.0	-0.0	-0.007136165869819921	-0.0	-0.017723679629534323	0.00023616420497874605	-0.02201569699320554	-0.0	0.0	-0.0	0.0	0.00027378070593163476	-1.815124519072697e-06	-0.0011868891114273246	-0.0001873355353147085
cg00099427	-0.0	0.0	-0.0	0.0	0.0	-0.0	0.0	0.0	0.0	0.0	0.0	-0.0008104978529315811	-3.555045971783901e-06	-0.0	1.5568895629593005e-06	0.006807843604348627	-0.0	0.0	-0.0	3.508264913390476e-06	0.0	0.0	-0.0	-0.0	0.0	0.0	0.0	0.0	-0.0	-0.0	0.0	0.0	0.0	0.0011155124454885652	0.0	0.0	-0.0	-0.0	-0.0	1.543734242111616e-05	-0.0	-8.250894067322125e-05	0.0	3.090625468223382e-05	0.0	0.0	0.0007834005701187579	0.0	0.0	0.0	9.863696113587531e-05	1.911618288578543e-05	-0.0	-0.0	-0.0012164265807152704	0.0	-0.0	9.861272218247576e-05	-0.05441686407115891	-0.0	-0.0	0.0	-0.0	0.0	3.1087106608308217e-06	0.0005455084439807379	0.0001771600654600115
cg00099519	0.0	0.0	-0.0	0.0	0.0	0.0	0.0	-0.0	-0.0	-0.0	-0.0	0.0004620636462700503	7.067627773982146e-07	-0.0	7.963184105786614e-07	-0.0027213517797836056	0.0	-0.0	-0.0	0.0	0.0	0.0	-0.0	-0.0	0.0	-0.0	-0.0	-0.0	-0.0	-0.0	0.0	0.0	0.0	0.0	0.000124840454676927	0.00018233949759254196	0.0	-0.0	-0.0	-3.8452273652328246e-05	-0.0	-4.887866142839054e-07	0.0	-0.00018985755401646924	-0.0	0.0	-0.008772293728569802	0.0	0.0	-0.0	-0.00024923351389665355	0.0003734206847072093	0.0	-0.0	0.0021830045834830007	-0.0	-0.05873751036140196	0.0006221867119344066	0.002448761841702019	0.0004856307251359339	0.0	0.00022712559797549044	0.0	-3.794154438232632e-06	-1.2233251417926334e-06	0.0	0.00037789872109259665
cg00099616	-0.0	-0.0	-2.4250127744477983e-05	-0.02092213335473113	0.0	0.0002763620290406913	-0.0	-0.0	-0.0	-0.0	-0.0	-0.0007212079769385189	-3.0379796337976535e-07	-0.0	-2.5248867201255687e-06	0.0037463226046645878	-0.009648889209725174	0.0	0.0	-3.638365771345817e-07	-0.0	-0.0	-0.0	-0.0	0.0	-0.0	0.0	0.0	-0.0	-0.0	-0.0	-0.0	0.0	-0.0	-4.5028523474425174e-05	-0.0006431204451573337	0.0	0.0	-0.0	-3.6327684924095843e-06	-0.0	-4.390808756210536e-06	-0.0	0.00012191298134998043	-0.0	-0.0	0.00030036340249318293	0.0	0.7388300727744209	0.0	0.00023881056622430458	3.5114468858574764e-05	-15.0559150766056	-0.0	0.0003129342954074603	0.0	0.0	0.00013859992030724533	0.014214282521488512	0.0	-0.0	0.0	-0.0	-0.0	2.7723783425611703e-06	-0.005549706716952765	-0.00024312437630174958
cg00099742	0.0	0.0	0.0	0.0	0.0	-0.0	-0.0	-0.0	0.0	-0.0	-0.0	0.00014052562076835996	5.829722529543848e-07	-0.0	-1.1343475894545301e-05	0.0002287318250523499	-0.0	-0.0	-0.0	6.64068590643367e-05	-0.0	0.0	-0.0	-0.0	0.0	-0.0	-0.0	-0.0	0.0	0.0	-0.0	-0.0	0.0	0.010959971317297977	8.47623324567645e-05	0.00017460452612534674	0.0	-0.0	-0.0	0.0001521510268563937	-0.0	-7.849897234446191e-06	0.0	0.0006579402683521889	-0.0	-0.0	-0.004531929564464977	-0.0	-0.17836284179886622	-0.0	-0.00022973921563860256	0.00040607846326376593	0.0	0.0	0.0049451199398505424	-0.0	0.0	0.0005621675369456833	-0.0	0.0	-0.0	0.0	-0.0	-0.0	-5.856305720612782e-07	0.0	5.0234545607037456e-05
cg00099763	0.0	-0.0	-0.0	-0.0	-0.0	-0.0	-0.0	-0.0	-0.0	-0.0	-0.0	0.0008408768648262197	4.589594518787685e-06	-0.0	-2.135628129781814e-06	-0.006109459590700605	0.0	0.0	0.0	-0.0	0.0	-0.0	0.0	0.0	-0.0	0.0	0.0	-0.0	-0.0	-0.0	-0.0	-0.0	-0.0	-0.0033253013594040513	-2.6286760542890603e-05	-4.4654389223716035e-06	0.0	0.0	-0.0	8.582611707361241e-06	-0.0	6.33227939382173e-05	0.0	-0.000193645813357424	-0.0	-0.0	0.0004898130967695237	-0.0	0.0	-0.0	0.00024319233088335247	0.00046467881451276946	0.0	0.0	0.0009166289984711358	-0.0	-0.0006877176636231653	0.0002898236432742056	0.040775399786150024	0.0	0.0	-0.0	-0.0	3.875405622621618e-05	-2.722886886831655e-06	-0.0003681601641764243	-0.00027978424178331536
cg00099803	-0.0	0.0	0.0	0.0	-0.0	-0.0	-0.0	-0.0	-0.0	-0.0	-0.0	0.00018305567748681912	-2.200542736419512e-07	0.0	5.18429752141542e-07	-0.0006699066442019153	-0.0	0.0	0.0	0.0	-0.0	-0.0	-0.0	-0.0	-0.0	-0.0	-0.0	0.0	0.0	0.0	0.0	0.0	-0.0	-0.012351248830869204	-2.3086235758687887e-05	-0.0004257478106833239	-0.0	0.0	0.0	-7.185080652578432e-05	-0.0	2.9266839955293756e-06	-0.0	-0.00018785571603018516	0.0	0.0	-0.007383974928292265	-0.0	0.08059819019192949	0.0	0.00010900918801553282	6.828352902723844e-06	0.0	-0.0	0.007197635115965341	-0.0	-0.0	0.00010020940509512212	0.0	0.0	-0.0	-0.0	-0.0	0.0	-4.763328292255315e-07	-0.0003371231077712165	0.0
cg00099804	0.0	0.0	-0.0	0.0	-0.0	0.0	0.0	0.0	-0.0	0.0	0.0	0.0011754705291096253	4.873370361003058e-06	0.0	2.1993097089392493e-05	-0.007592523481293503	0.0	-0.0	0.0	-0.0	-0.09125255848501104	-0.0	-0.0	-0.0	0.0	-0.0	-0.0	-0.0	-0.0	-0.0	0.0	-0.0	0.0	-0.009432919208961915	1.1323504178311056e-05	-7.973289994466618e-05	0.0	0.0	-0.0	-0.0002019053163319114	-0.0	3.262744905872661e-05	0.0	-0.0004335645296333169	-0.0	-0.0	-0.0031111532978390292	0.0	-0.0	0.0	-0.00046427125917390596	0.00015211859364797452	0.0	-0.0	0.005031740607359493	-0.0	-0.037439992617895754	0.0002572321199316364	0.008288944640204582	4.24422749046228e-05	0.0	0.0	0.0	0.0002865679459368496	-3.2144502771433394e-06	-0.0012271834357427964	-0.00022462161108030083
cg00099836	-0.0	0.0	-0.0	-0.0	0.0	0.0	-0.0	-0.0	0.0	0.0	0.0	-0.0011483241707174472	-7.837687967936749e-06	0.0	2.3163167042342633e-06	0.007206736877122019	-0.0	0.0	0.0	-0.0	0.0	0.0	-0.0	-0.0	-0.0	0.0	0.0	0.0	-0.0	-0.0	-0.0	0.0	0.0	-0.0	-2.7468622024624098e-05	-0.00013325249788694846	-0.0	0.0	0.0	3.8522483160878685e-05	-0.0	-8.220053708523157e-05	-0.0	3.2621943874790947e-05	0.0	0.0	-0.0019266855121125432	0.0	0.0	0.0	0.0	-0.0001126672958057559	-0.0	-0.0	-0.002628356908525745	0.0	-0.0	-0.00012649427101229838	-0.041021496667162906	-4.883750908343389e-05	-0.0	0.0	-0.0	0.0	3.2895690014215754e-06	0.00015846365141795126	-0.00019548891558244022
cg00100118	0.0	0.0	0.0	0.0	-0.0	-0.0	0.0	0.0	-0.0	-0.0	-0.0	0.0009661739629366811	7.477795846547317e-06	0.0	1.827100814116783e-05	-0.0057375292773636155	0.0	0.0	-0.0	8.463370705547426e-06	-0.0	-0.0	0.0	0.0	-0.0	-0.0	0.0	0.0	-0.0	-0.0	0.0	0.0	-0.0	0.0044282675369241645	2.075569237046747e-05	0.0002665608940051401	0.0	0.0	0.0	-7.753150973720403e-05	-0.0	5.794454868827842e-05	-0.0	-0.00019584432107821052	-0.0	-0.0	-0.0035682710105167845	-0.0	0.0	0.0	-0.00020879317521432342	-0.00026297098918384785	0.7445462909836621	0.0	0.004003101971783124	-0.0	-0.0	9.469782012507564e-05	0.01706085785555996	0.0	0.0	-0.0	0.0	-0.0	-2.8569092336166807e-06	-0.0003532187363150593	0.00022004831338663682
cg00100121	-0.0	0.0	-0.0	0.0	0.0	-0.0	0.0	0.0	-0.0	0.0	0.0	0.0005048254524612186	1.7402218629183567e-06	0.0	1.4799899168707287e-05	-0.003483359063862475	0.0	0.0	0.0	-6.967791321223344e-06	-0.0	0.0	-0.0	-0.0	0.0	0.0	-0.0	-0.0	0.0	0.0	0.0	0.0	-24.559948407977373	-0.0040169789642954985	-0.0001203392357758543	-0.00033470862129345724	-0.0	0.0	0.0	-9.43610771962585e-05	0.0	1.1344638001283823e-05	-0.0	-0.0007888621827952287	0.0	0.0	-0.007193473903535605	-0.0	0.47835850632034216	0.0	0.000494283805642668	-0.0005129343763448847	0.0	0.0	-0.00211318275141676	0.0	-0.0077939239914756	-0.00029042657827456716	0.012419001017259275	0.0	-0.0	-0.0	-0.0	-0.00012349899954816696	-1.7626588766498998e-06	-0.0	-0.0002855295069627308
cg00100124	0.0	0.0	0.0	0.0	-0.0	-0.0	0.0	0.0	-0.0	-0.0	-0.0	0.0010562504885230604	8.539011822700756e-06	0.0	1.8190394508444084e-05	-0.005630367092824565	0.0	0.0	-0.0	2.355443215377878e-05	-0.0	-0.0	0.0	0.0	-0.0	-0.0	0.0	0.0	-0.0	-0.0	0.0	0.0	-0.0	0.0016368102116992038	-2.7620990374344678e-05	0.0	0.0	0.0	0.0	-7.507116017781716e-05	-0.0	4.998044320724509e-05	-0.0	-0.00013936449482593156	-0.0	-0.0	-0.005355175459043897	0.0	0.04383035015711756	0.0	-0.00013476853516318103	-0.0003001390334185205	0.0	0.0	0.0007796981862543657	-0.0	-0.011390114435455748	0.0001618366992626417	0.011958655757181507	0.0	-0.0	-0.0	-0.0	-7.345115810081969e-06	-3.0561284312283187e-06	-0.0005316507297088675	8.664886245427224e-05
cg00100128	0.0	0.0	0.0	0.0	0.0	-0.0	0.0	-0.0	0.0	-0.0	-0.0	2.0530161589973768e-05	-9.3523708970916e-08	-0.0	-2.349340561898448e-05	-6.035775956813994e-06	0.0	0.0	0.0	5.753208574298877e-05	0.0	0.0	0.0	0.0	-0.0	-0.0	0.0	-0.0	0.0	-0.0	0.0	0.0	-12.890801991326441	0.007276229583929646	-5.016724075408946e-05	0.0	-0.0	-0.0	0.0	6.239473510628758e-05	-0.0	-1.7808830591616433e-05	0.0	-0.0005582374978320017	0.0	0.0	-0.002750002344635738	0.0	0.2089892486142518	0.0	-0.0004199858527243687	-0.0005950140467077511	0.0	-0.0	-0.010755961034510866	-0.0	-0.008454210443190939	-0.00010606993592432807	-0.0	0.0	-0.0	0.0	-0.0	0.0	-8.107899003245014e-07	-0.0	6.56737769276654e-05
cg00100218	0.0	-0.0	-0.0	0.0	-0.0	-0.0	0.0	0.0	-0.0	-0.0	-0.0	0.0005501053047393348	3.6558331047451358e-06	-0.0	-1.856351008751955e-05	-0.0029614516120003704	0.0	-0.0	0.0	-7.798842846790388e-05	-0.0	-0.0	0.0	-0.0	0.0	-0.0	0.0	0.0	-0.0	-0.0	0.0	-0.0	-0.0	-0.0	-4.120213045262756e-05	2.0497169377527653e-05	-0.0	-0.0	-0.0	0.00021342261877050256	0.0	1.9429480074498116e-05	0.0	-3.52844868602581e-05	0.0	-0.0	0.002076147577151765	-0.0	0.0	-0.0	0.0005111532804941986	-0.0004984912353043308	-0.0	0.0	-0.005584697869143627	-0.0	-0.0037293654954228274	-0.00023408597117219204	0.021920106867201115	-0.0	0.0	-0.0	-0.0	7.75148045756754e-05	-1.1471838270738277e-06	-0.001018363130457649	-0.00013418505154290787
cg00100351	-0.0	-0.0	0.0	-0.0	0.0	-0.0	0.0	0.0	-0.0	0.0	0.0	0.0001685133515898306	-4.355981591247987e-06	-0.0	-2.1296664751941502e-05	0.001390419664671848	0.0	-0.0	0.0	-2.4079593523604155e-06	-0.0	0.0	-0.0	-0.0	-0.0	0.0	0.0	0.0	0.0	0.0	0.0	0.0	0.0	-0.001562999125989544	1.3889793905096343e-06	-0.00022411505155098895	-0.0	0.0	0.0	-0.0001349318456034104	-0.0	-5.007889651746723e-05	0.0	-0.0004748935145394432	-0.0	0.0	-0.0030784539390850234	0.0	0.0	0.0	-0.000570817726637558	-0.0006252415620009643	-0.0	-0.0	-0.00967035138792862	-0.0	-0.05524226416449279	-0.00032481238930672727	-0.017940988459285937	-4.5792626400320914e-05	0.0	0.0	0.0	-5.488704167120319e-05	2.510054989009019e-07	-0.0	-0.00020681997357064434
cg00100352	-0.0	-0.0	1.3672480294850044e-06	0.0	0.0	-0.0	0.0	0.0	-0.0	0.0	0.0	-0.00012053454207003656	-5.273467779176423e-06	0.0	2.7305740117338456e-05	0.002755819774676239	0.0	0.0	0.0	-3.457178939634007e-05	-0.0	0.0	-0.0	-0.0	-0.0	0.0	-0.0	-0.0	-0.0	-0.0	-0.0	0.0	-11.775603747697904	-0.0013197186725442758	-7.237911107094631e-05	6.708608753298427e-05	-0.0	0.0	0.0	-4.744410613683915e-06	-0.0	-5.708755086468284e-05	0.0	0.00012510346668107036	0.0	-0.0	-0.0011140609690978756	0.0	-0.0	0.0	-0.0004811998506323038	-0.0006699287120420693	-0.0	0.0	-0.007737697889881299	-0.0	-0.052571536627650066	-0.0003269199873780675	-0.03275979147068231	-0.0002275885167664879	0.0	-0.0	0.0	1.031422776456752e-06	1.3323805403442711e-06	0.0	-0.0003853594141272111
cg00100397	0.0	-0.0	-0.0	0.0	-0.0	0.0	-0.0	-0.0	0.0	-0.0	-0.0	-2.43933082379867e-05	-1.2970114028594734e-06	0.0	2.14784530901251e-05	-0.00019757914303513045	0.003539416115785163	0.0	0.0	0.0	0.0	-0.0	0.0	0.0	0.0	0.0	0.0	0.0	-0.0	-0.0	-0.0	0.0	0.0	-0.0	-9.016974627523376e-06	-4.6841220858942755e-05	0.0	-0.0	0.0	8.619206921870925e-05	-0.0	-7.136522020565971e-06	-0.0	-0.0005119977302637296	-0.0	0.0	-0.0009451919141471485	-0.0	-0.0	-0.0	-0.0003541136733629285	0.0005161891956005296	0.0	0.0	0.02422021078860458	-0.0	-0.011431994544233135	0.000726574332464716	0.0	-0.0	0.0	-0.0	0.0	-0.0	-1.9743647383804825e-07	-0.0	0.00038586874330242746
cg00100621	-0.0	0.0	0.0	-0.0	0.0	-0.0	0.0	-0.0	0.0	-0.0	0.0	-0.0012980013122283576	-1.2040136242771691e-05	0.0	4.1764045714949875e-06	0.005485930261252394	-0.0	-0.0	-0.0	1.339348203516128e-06	0.0	0.0	-0.0	0.0	0.0	0.0	0.0	0.0	-0.0	-0.0	-0.0	0.0	-6.249196733650896	-0.0034199346435277657	-4.7637381158891706e-05	-0.00019755826835340544	0.0	-0.0	0.0	-1.8816049987445509e-06	-0.0	-7.336548947429063e-05	-0.0	0.00024665139784374397	0.0	0.0	-0.0005815261893065537	0.0	0.0	0.0	8.895457246397306e-05	3.3943659522661076e-05	-0.0	-0.0	-0.003606569850568245	0.0	-0.0	3.8474340346032815e-05	-0.022292097734526613	-7.230986052773689e-05	-0.0	-0.0	-0.0	0.0	2.8623700275941925e-06	0.0	-1.108375080483727e-05
cg00100747	-0.0	0.0	0.0	0.0	0.0	0.0	0.0	-0.0	0.0	-0.0	-0.0	-0.0004258033154120161	-8.486947944720095e-06	-0.0	-1.590100051126919e-05	0.002738468675986657	-0.0	0.0	0.0	-6.569038929159799e-07	0.0	0.0	0.0	0.0	-0.0	0.0	0.0	0.0	0.0	0.0	-0.0	0.0	-40.41377743728483	-0.0	-0.00012561131205248506	-0.00011235850306120063	-0.0	-0.0	-0.0	9.337024760775614e-07	-0.0	-4.958779633926375e-05	0.0	-0.0001085452604953241	-0.0	0.0	0.002035865057005064	-0.0	0.00868223490592883	0.0	0.0009168726275342363	-0.0007126096709243561	-0.0	-0.0	-0.008831745896030934	0.0	-0.015690470254898097	-0.0006857205602401593	-0.01399535279630307	-1.0269541528923282e-06	-0.0	0.0	0.0	-0.0	1.92995506900588e-06	0.0006170528522702231	-0.0002783829548136597
cg00100800	-0.0	0.0	0.0	-0.0	-0.0	0.0	-0.0	-0.0	0.0	0.0	0.0	0.00013561748899826648	1.4381988294126358e-06	-0.0	-1.9673705093874603e-05	0.0006688014348702088	-0.0	-0.0	-0.0	2.1074307480054397e-06	-0.0	-0.0	-0.0	-0.0	0.0	-0.0	-0.0	-0.0	0.0	0.0	-0.04887398184637732	-0.0	0.0	-0.0028286451387330466	-0.00013796455573334665	-0.00011315211720931279	0.0	0.0	0.0	9.153325899294743e-05	0.0	8.06803265802222e-06	-0.0	-9.671536861700824e-05	-0.0	-0.0	-0.007126836932733117	0.0	0.0	-0.0	5.489750470430091e-05	-0.0005078471678819351	-0.0	-0.0	-0.0010785737636636223	0.0	0.0	-0.00014696225435376905	0.0	0.0	-0.0	-0.0	0.0	0.0	7.35279577263468e-07	0.0	7.303862337499317e-05
cg00100902	-0.0	0.0	0.0	0.0	0.0	0.0	0.0	0.0	-0.0	0.0	0.0	-0.0014384422566441166	-1.3672313484179942e-05	0.0	-4.394780571838889e-06	0.006284794697104077	-0.0	0.0	0.0	0.0	0.0	0.0	0.0	0.0	-0.0	0.0	0.0	-0.0	-0.0	-0.0	-0.0	0.0	-0.0	0.0004463138108557851	2.7076657162599314e-05	5.4078374655035196e-06	-0.0	-0.0	0.0	0.0001703661395292126	-0.0	-7.008080557821525e-05	-0.0	-0.00023658169410263106	0.0	0.0	-0.0003793299387664163	0.0	0.0	0.0	8.543967649625461e-05	-0.0003131829937251184	-0.0	-0.0	-8.900712770121037e-05	0.0	-0.0	-0.00022460195614220957	-0.014038549651666286	-0.0	-0.0	-0.0	-0.0	8.807374192160812e-05	3.4500921445493276e-06	0.00015223578410228125	-0.00018127990650221027
cg00100948	-0.0	0.0	0.0	0.0	-0.0	-0.0	0.0	0.0	-0.0	-0.0	-0.0	0.001320959676403475	8.7523220341402e-06	-0.0	-1.6444862425820676e-05	-0.006883478982521978	0.0	0.0	0.0	-8.542390088706056e-06	0.0	-0.0	0.0	-0.0	-0.0	0.0	0.0	-0.0	0.0	0.0	-0.0	-0.0	0.0	-0.0	-3.213068920818884e-05	0.0	0.0	-0.0	-0.0	2.513704567260961e-05	-0.0	3.5064729652397376e-05	0.0	-0.000527220886753673	0.0	-0.0	0.005411351489982533	-0.0	0.0	-0.0	6.405528204604439e-05	-5.904956092442536e-05	0.0	0.0	-0.007294885641270336	-0.0	-0.0	-0.000292846178518273	0.0019835935885187156	-0.0	-0.0	0.0	0.0	6.632868475660184e-05	-3.869221618197493e-06	-0.0	-0.0001146954101532053
cg00100960	-0.0	0.0	-0.0	0.0	0.0	-0.0	0.0	0.0	0.0	0.0	0.0	-0.0016997304427231695	-1.7195755656598124e-05	0.0	5.492815228163556e-06	0.006742867608233661	-0.0	0.0	-0.0	0.0	0.0	0.0	-0.0	-0.0	-0.0	0.0	0.0	0.0	-0.0	0.0	-0.0	0.0	-0.0	5.7015380807798315e-05	-1.9620546702324753e-05	-0.0	-0.0	-0.0	0.0	1.2278677594777435e-05	-0.0	-7.426417017586448e-05	-0.0	7.641046050642581e-05	0.0	0.0	-0.0012702676973747956	0.0	0.0	0.0	1.6859572535595857e-05	-0.00018914732561351886	-0.0	-0.0	-0.0023758513279225433	0.0	-0.0	-9.163995688731382e-05	-0.012059672286622379	-0.0001659362553963634	-0.0	0.0	0.0	-0.0	4.104406050906724e-06	0.0002685337850629444	-1.946099874587646e-05
cg00100963	-0.0	0.0	-0.0	-0.0	0.0	-0.0	-0.0	-0.0	0.0	0.0	0.0	-0.001924352452787274	-1.8916082523552926e-05	0.0	4.397788621751806e-06	0.006815194851942026	-0.0	0.0	0.0	0.0	0.0	0.0	-0.0	-0.0	0.0	0.0	0.0	0.0	-0.0	-0.0	-0.0	0.0	-2.350650737941668	-0.0	-1.8947431210926117e-05	-2.561813803208724e-05	-0.0	-0.0	0.0	4.4354147446050184e-05	-0.0	-7.16934903741877e-05	-0.0	0.00010657872951370653	0.0	0.0	-0.0011370009138052196	0.0	0.0	0.0	7.475928759312589e-05	-8.724460523890394e-05	-0.0	-0.0	-0.003900368246474166	0.0	-0.0	1.1305287690110484e-05	-0.003000017557507072	-0.00016815356811904016	-0.0	0.0	-0.0	-0.0	4.272034472364536e-06	0.0	-2.8596095456227902e-05
cg00101118	-0.0	-0.0	0.0	0.0	-0.0	0.0	-0.0	-0.0	-0.0	0.0	0.0	0.0004019031777629483	2.4318975695774316e-06	-0.0	1.6970839071379812e-06	-0.0011288484612955638	0.0	-0.0	-0.0	-3.1941507625335414e-05	0.0	-0.0	0.0	0.0	0.0	0.0	0.0	0.0	-0.0	-0.0	-0.0	0.0	-1.8255907235785271	-0.00667447157285423	-3.2174856095945464e-05	-0.0006244288447708687	0.0	-0.0	-0.0	0.00016148156135822384	0.0	-7.40971228138154e-06	-0.0	-5.5514587636503914e-05	0.0	-0.0	0.002861998503013825	-0.0	0.48322603472269454	0.0	0.0010724799173180172	-0.00029714666413948205	-0.0	-0.0	-0.0070001837743729	0.0	-0.01950418960028348	-0.00023665623722371443	-0.0	-0.0	-0.0	-0.0	-0.0	1.7482874943061486e-05	6.341309016702355e-08	-2.3460736288304983e-05	-0.0006067855530930158
cg00101227	0.0	-0.0	0.0	-0.0	0.0	-0.0	0.0	0.0	0.0	0.0	0.0	0.00023436500795870796	1.2435905166903993e-06	0.0	3.9360779305917204e-05	-0.0008805306894835379	0.0	-0.0	-0.0	3.855243995702248e-05	-0.8717249086914207	0.0	0.0	0.0	0.0	0.0	0.0	0.0	-0.0	-0.0	0.0	0.0	-0.0	0.0035736196606858573	-0.00011986544741176948	-0.00040206293421867113	0.0	0.0	-0.0	-0.00011973077334276231	0.0	-2.1542676042889145e-06	0.0	0.000491440893177298	0.0	-0.0	-0.0035402858197662204	0.0	-0.0	-0.0	-0.00045274748349269665	0.0005992305371810261	0.0	-0.0	0.009094861649449244	-0.0	-0.0	0.000640416163261167	0.0	-0.0	0.0	0.0	0.0	-0.0	-2.497408272999186e-07	0.0	-0.00023884706762659298
cg00101235	0.0	-0.0	-0.0	0.0	-0.0	0.0	0.0	0.0	-0.0	-0.0	-0.0	0.0016233492617599365	1.7274972905758134e-05	0.0	1.6510018492079205e-06	-0.005869683945151397	0.0	0.0	-0.0	1.7398703466113786e-05	-0.0	-0.0	0.0	-0.0	-0.0	-0.0	-0.0	-0.0	0.0	0.0	-0.0	-0.0	10.730141365563547	-0.007366523427050527	1.1308112444656966e-05	-3.2321372583755404e-05	0.0	-0.0	0.0	-0.0001787238046532775	0.0	5.873536952273591e-05	0.0	0.0005389037071225808	-0.0	-0.0	0.0019330971750702974	0.0	0.0	-0.0	7.230435216415671e-05	0.0002662461671487203	0.0	0.0	-0.003349100727596548	-0.0	0.0	4.5455318310079166e-05	0.006292001978613381	0.0	0.0	0.0	0.0	-6.304511120502861e-05	-3.824975816067745e-06	-0.0	-0.00011654569315211748
cg00101260	-0.0	-0.0	-0.0	-0.0	-0.0	0.0	0.0	-0.0	-0.0	-0.0	-0.0	0.0002506284936095189	3.047827687734537e-06	-0.0	-6.971984559535387e-06	-0.0014052490210452247	-0.0	0.0	0.0	-1.5923642259705007e-05	0.0	-0.0	-0.0	-0.0	0.0	-0.0	-0.0	-0.0	0.0	0.0	0.0	0.0	0.0	-0.0008953965460691376	-5.469068828476843e-05	-0.0	-0.0	-0.0	-0.0	-0.0001989254657435823	0.0	6.079390139806201e-06	-0.0	1.0606539857821143e-05	0.0	-0.0	-0.00595827404207398	0.0	0.0	0.0	-0.0001590246325492114	0.0005688895232430485	-0.0	-0.0	0.017464218251269616	-0.0	0.0	0.00042350428436997787	0.004271739068611605	0.0	-0.0	0.0	-0.0	-0.0	9.219891248190014e-08	-0.0003358629132494533	0.0006580178928219761
cg00101311	0.0	0.0	-0.0	0.0	-0.0	0.0	-0.0	-0.0	0.0	-0.0	-0.0	0.000494219057725939	3.763609603381717e-06	-0.0	8.501462819877658e-06	-0.0025361533128930897	0.0	0.0	-0.0	5.559089522088521e-05	-0.38116864395554806	-0.0	-0.0	-0.0	0.0	0.0	-0.0	0.0	-0.0	-0.0	-0.0	0.0	-0.0	0.0016011880814270493	0.00018166866954685276	0.0003849321058768714	0.0	0.0	0.0	0.0001159213664457239	-0.0	-3.1034702785775507e-06	-0.0	-0.00039652589354298966	-0.0	0.0	-0.007694235214698643	-0.0	0.0	0.0	-0.0006339126794176087	-0.0010233561771831562	0.0	0.0	0.0038739958252117217	-0.0	-0.0222350715808514	-0.00031093403159599005	-0.0	0.0	-0.0	0.0	0.0	-2.430413421127237e-05	-9.89916298767645e-07	-0.0	-0.00011830276170110607
cg00101424	-0.0	0.0	-0.0	-0.0	0.0	-0.0	0.0	-0.0	0.0	0.0	0.0	-0.002069493973730486	-2.1614530952911832e-05	0.0	6.833652086132801e-07	0.0062376831466258225	-0.0	0.0	0.0	0.0	0.0	0.0	-0.0	0.0	0.0	0.0	0.0	0.0	-0.0	-0.0	-0.0	0.0	-0.0	0.00011283948440482358	-3.7748219591299807e-05	-3.043688958382428e-05	0.0	-0.0	0.0	5.33672375278223e-06	-0.0	-6.837191850303211e-05	-0.0	-0.0001313304625454568	0.0	0.0	0.0009477451169187148	0.0	0.0	0.0	8.370782391171757e-05	-0.00016944608579507302	-0.0	-0.0	0.0006225881728147542	0.0	-0.0	-6.797351678944301e-05	-0.0	-4.3976322035054914e-05	-0.0	0.0	-0.0	0.0	4.505640545591842e-06	0.0	-5.667027097395891e-05
cg00101555	0.0	-0.0	0.0	-0.0	-0.0	-0.0	0.0	0.0	0.0	-0.0	-0.0	-2.050521884687177e-05	-9.796738910906456e-07	0.0	-1.574451774695791e-06	-0.0011931892250029207	-0.0	0.0	0.0	0.0	0.0	-0.0	-0.0	-0.0	0.0	-0.0	-0.0	-0.0	0.0	0.0	0.0	-0.0	0.0	0.0065141855945180125	0.00016189830232861576	0.00014006960873214929	-0.0	-0.0	0.0	0.0001262318904247097	0.0	7.874576081560191e-06	0.0	0.0008379381409448327	-0.0	-0.0	0.002135363906712818	-0.0	-0.0	0.0	0.0003749283777193657	0.00019196738021113038	-0.0	0.0	-0.01124780638938323	0.0	0.0	-3.256937880045717e-05	-0.0	0.0	0.0	-0.0	0.0	0.0	-5.251618281663479e-07	-0.00017212902177945886	0.00023684211304811058
cg00101566	0.0	-0.0	0.0	-0.0	-0.0	0.0	-0.0	-0.0	-0.0	0.0	-0.0	0.0015102097968162868	1.249258909605491e-05	-0.0	-1.2489378583491312e-06	-0.004895147058684195	0.0	-0.0	-0.0	2.1453243675113144e-06	0.0	-0.0	0.0	0.0	-0.0	-0.0	-0.0	-0.0	0.0	-0.0	0.0	-0.0	0.0	0.007089597775576893	6.82908816219087e-06	0.0002141029636484968	-0.0	-0.0	-0.0	-0.0002768846582691666	0.0	2.5137147609583353e-05	0.0	-0.0006058779397077345	-0.0	-0.0	-0.0009646085297797594	-0.0	0.0	-0.0	0.0003365247768632006	0.00019546776797892834	0.0	0.0	0.003746049117198054	-0.0	-0.0257970900033718	0.00044479874130707626	0.00018974988874849896	0.0	3.367072965722316e-05	0.0	-0.0	-4.539919299146904e-05	-2.6847997083615534e-06	0.00015308478926432043	0.0003322939793577453
cg00101632	-0.0	0.0	0.0	-0.0	-0.0	-0.0	0.0	0.0	-0.0	-0.0	-0.0	-0.0001343452325517343	-1.4768826824302202e-06	-0.0	-2.6806537249509417e-05	0.0009703692633943001	-0.0	0.0	-0.0	-3.857647799074202e-05	0.0	-0.0	0.0	0.0	0.0	-0.0	0.0	0.0	-0.0	0.0	0.0	-0.0	-0.0	0.01574299491695848	9.711171198988949e-05	5.144167266952995e-05	0.0	-0.0	-0.0	-4.8623984155240516e-05	0.0	5.485133539028617e-06	0.0	7.528475527617857e-05	-0.0	0.0	0.002378993631857715	-0.0	-0.07911787900049391	-0.0	0.0002560581795042983	-0.0006669538678899351	-0.0	-0.0	0.0050276889004550965	-0.0	0.002574541804242921	-0.0006413840330622359	-0.0	-0.0	0.0	0.0	0.0	-0.00045247198634722023	3.6409325618856095e-07	0.0010936451115872465	0.0005934648924522893
cg00101715	0.0	-0.0	-0.0	-0.0	-0.0	-0.0	-0.0	-0.0	-0.0	-0.0	-0.0	0.001805373958437479	2.1987957229133914e-05	-0.0	-6.683038269110793e-07	-0.005026031924093114	0.0	-0.0	-0.0	-0.0	-0.0	-0.0	0.0	-0.0	-0.0	-0.0	-0.0	0.0	0.0	0.0	-0.0	-0.0	2.790243950757615	-0.0009559316353665152	-2.1949420046095043e-05	0.0	0.0	0.0	-0.0	-4.2306790723364706e-05	0.0	6.407403363328882e-05	0.0	-0.00011616499225478542	-0.0	-0.0	0.0017653329069035797	-0.0	0.0	-0.0	-9.640026809310392e-05	0.0003135513266900533	0.0	0.0	0.0005719099935388876	-0.0	0.0	0.00022914507113824727	-0.007387287735626938	0.0	0.0	-0.0	0.0	-0.0	-3.879762786276362e-06	-0.0	-4.568964817260175e-06
cg00101728	-0.0	-0.0	0.0	0.0	0.0	0.0	-0.0	-0.0	0.0	-0.0	0.0	-0.0013310276060916938	-1.599432447602231e-05	-0.0	5.830814950229704e-06	0.0025452634379051894	0.0	0.0	-0.0	-1.7285313988245263e-05	0.0	0.0	-0.0	-0.0	-0.0	0.0	0.0	0.0	0.0	-0.0	-0.0	0.0	0.0	-0.008401977099793932	4.579159579098466e-05	-0.0	-0.0	0.0	0.0	-0.0002661502727057711	-0.0	-4.649626984691083e-05	0.0	0.0003387447060322011	-0.0	0.0	-0.0003546998160076375	0.0	0.0	0.0	-0.00013344627097961964	-0.0001169271424260473	-0.0	-0.0	0.0009359588181876673	0.0	-0.011180256571892812	0.00020443851327993424	0.02018169745367434	-0.0	-0.0	0.0	0.0	0.0	2.2372698140308283e-06	-0.0019074127845436631	0.00017101329506899238
cg00101940	-0.0	-0.0	0.0	0.004568211085182082	0.0	-0.0	0.0	0.0	-0.0	-0.0	-0.0	-0.000651017306077571	-1.2053670737216727e-05	-0.0	9.390519274419238e-06	-0.00011537711650390973	0.0	0.0	0.0	0.0	0.0	0.0	-0.0	-0.0	-0.0	0.0	0.0	-0.0	-0.0	-0.0	0.0	0.0	0.0	-0.015240975851768262	-7.088163379797282e-05	-0.0001441252792190723	0.0	-0.0	0.0	-0.00025411491017897125	0.0	-3.521885595352893e-05	-0.0	-0.000546712946808899	-0.0	0.0	0.0011549717946519507	0.0	-0.06130290055008386	-0.0	-0.0003601703296715882	0.00021634860073853546	0.0	0.0	0.0018192116742147954	-0.0	-0.02262719447544327	0.00019428840369575617	0.00996315720555995	-0.0	-0.0	-0.0	-0.0	0.0	8.439556254688109e-08	-0.0	-0.00015553553939236505
cg00101986	0.0	-0.0	-0.0	-0.0	0.0	0.0	0.0	0.0	0.0	-0.0	-0.0	-0.0002336444512280841	-3.8774937887081344e-06	0.0	-6.184489483588658e-06	-0.00035751439240174995	0.0	-0.0	-0.0	8.532287246349784e-06	-0.0	-0.0	-0.0	-0.0	-0.0	0.0	-0.0	-0.0	-0.0	-0.0	-0.0	-0.0	0.0	-0.005539182212248036	1.5263519193298874e-05	-0.00018904359638726006	0.0	0.0	0.0	-2.2340681202116318e-05	-0.0	-2.278368280096808e-05	-0.0	-0.00040829889875412963	-0.0	0.0	-0.0005073689523940852	0.0	0.4188536297044645	0.0	-0.0008731044120158038	0.00010329050437037914	-0.0	0.0	-0.007509930170444313	0.0	-0.030721518019916363	0.000294388481901634	0.0006913429613034607	0.0	-0.0	-0.0	0.0	-0.0	-1.5512327812954792e-08	-0.0004120207838707254	-0.0003204837851965043
cg00102166	-0.0	-0.0	-0.0	0.0	0.0	0.0	0.0	-0.0	-0.0	0.0	0.0	-0.0016320781767956215	-1.8584807928319648e-05	0.0	-1.251143572326768e-05	0.003436240347436941	-0.0	-0.0	0.0	-3.8618423171409645e-05	0.0	0.0	-0.0	-0.0	-0.0	0.0	0.0	0.0	-0.0	-0.0	0.0	0.0	-15.593429503963765	0.0	-1.349288438629418e-05	0.0	-0.0032635751880152547	0.0	0.0	8.16877720219141e-05	-0.0	-4.593553559182145e-05	-0.0	0.00024981803995032523	0.0	0.0	-0.004098797800493601	-0.0	-0.0	0.0	0.0002600549491794279	-0.00025585237788228573	-0.0	-0.0	-0.005710755463115624	0.0	-0.0	-4.119516921698371e-05	0.01943607603722913	-0.0	-0.0	-0.0	0.0	3.6584422959271225e-05	3.340660262711014e-06	0.0	-0.0005520085383700739
cg00102414	0.0	0.0	0.0	0.0	0.0	-0.0	-0.0	0.0	-0.0	0.0	0.0	0.0006843621993374818	8.34237169000529e-06	0.0	2.4102402328755764e-05	-0.002480749958875982	-0.0	0.0	0.0	0.0	-0.0	0.0	0.0	0.0	0.0	-0.0	0.0	0.0	-0.0	-0.0	0.0	0.0	0.0	0.008044756237017845	4.489436718651948e-05	0.0003353051808395248	0.0012164833091190094	-0.0	-0.0	-0.00020287062630822386	0.0	1.8132481008281615e-05	0.0	-0.000615646183151308	0.0	0.0	-0.0066042993896080135	0.0	-0.0	-0.0	0.00038353209748763023	-0.00015113923100509784	0.0	0.0	6.751390978175611e-06	0.0	0.0	8.960581917020291e-05	0.0	0.0	0.0	0.0	-0.0	-1.0019653079035213e-06	-1.7346032931270525e-06	-0.0	0.00020529622160810846
cg00102512	-0.0	0.0	-0.0	-0.0	0.0	0.0	0.0	-0.0	0.0	0.0	0.0	0.00013679541838029598	3.2301230094422544e-07	-0.0	1.2375186048755836e-06	-0.002273773320559687	0.0	-0.0	-0.0	-3.649597756953839e-05	-0.0	0.0	-0.0	-0.0	0.0	-0.0	-0.0	-0.0	-0.0	0.0	0.0	-0.0	-17.651893366869313	-0.006904130951171559	-4.115817468547261e-09	0.00010869491209995341	-0.0	-0.0	0.0	0.00012945996675656186	0.0	-2.610845764788319e-06	-0.0	0.0008350366247901405	0.0	-0.0	0.004747091600138323	0.0	-0.0	-0.0	0.0004262187151971163	-0.0003123304476155662	0.0	-0.0	-0.01495756141323795	0.0	-0.00368706851420754	0.0001176813376092576	0.0	-0.0	-0.0	-0.0	-0.0	-6.951385584427129e-05	-1.1547238607039787e-06	-0.0	-9.892720720411138e-05
cg00102542	0.0	-0.0	0.0	0.0	0.0	0.0	-0.0	-0.0	0.0	-0.0	-0.0	0.0007160379945624252	3.1478566911981118e-06	-0.0	-2.170518180656049e-05	-0.002384338594233217	0.0	0.0	-0.0	0.0	-0.0	0.0	-0.0	-0.0	-0.0	0.0	-0.0	0.0	0.0	0.0	0.0	-0.0	-0.0	-0.002486456102202984	-0.00020455975928486937	-3.134622745057883e-05	0.0	-0.0	0.0	2.4926336112436967e-05	-0.0	-5.294586178457259e-06	0.0	0.00015405642778745186	-0.0	-0.0	0.0024772639906158315	-0.0	0.005557472366725952	-0.0	0.0009159982251286812	0.0002580063460551438	0.0	-0.0	-0.005647563634012951	-0.0	-0.041205781014676146	0.00022633790880379173	-0.0	0.0	0.0	-0.0	-0.0	0.0001164826606097159	-1.1699684185876763e-06	0.00119285006495727	-4.472673155946471e-06
cg00102620	-0.0	0.0	-0.0	0.0	0.0	-0.0	-0.0	-0.0	0.0	-0.0	-0.0	-0.0006928417788411845	-1.2894262509446024e-05	0.0	2.4041297150872067e-05	-0.0002439062181639334	0.0	0.0	-0.0	1.9255707591357135e-06	-0.0	0.0	-0.0	-0.0	0.0	-0.0	-0.0	-0.0	-0.0	-0.0	-0.0	0.0	-0.0	0.001302489257704582	-8.894198533044562e-06	0.0	-0.0	-0.0	-0.0	-7.271976177217001e-05	0.0	-3.849660525651124e-05	-0.0	0.0012205724336385386	-0.0	-0.0	-0.0032681880193304934	0.0	-0.0	-0.0	-0.0005405340040218263	0.000253664311570734	0.0	-0.0	-0.0026730069533291013	-0.0	-0.032949878719638635	0.0002158020048216577	0.013039226567721825	-0.0	0.0	0.0	0.0	-5.2900672741549715e-05	8.508742880927042e-07	0.0	7.170194679676651e-05
cg00102685	0.0	-0.0	-0.0	-0.0	-0.0	-0.0	0.0	-0.0	0.0	0.0	0.0	-8.572565358359614e-05	-5.5375830591395e-07	-0.0	-1.553834995395781e-05	0.0019105528198331482	0.0	-0.0	0.0	0.0	-0.0	-0.0	0.0	0.0	0.0	-0.0	-0.0	-0.0	-0.0	-0.0	0.0	-0.0	0.13096603516882166	0.003382739118044685	-5.9061870074627725e-05	0.00010810188958277955	-0.0	-0.0	-0.0	-0.0001355882862943725	-0.0	1.2001179533160631e-06	-0.0	0.000102971893017227	-0.0	0.0	0.004737201254744731	0.0	0.0	-0.0	-0.0005882787501559853	-0.00013024801336910117	-0.0	0.0	0.0030977789415106297	-0.0	-0.0	-1.988143254604334e-05	-0.0005334214670836341	0.0	-0.0	0.0	0.0	0.0	1.050996722943838e-06	1.7200814308501162e-06	0.0004498556852951573
cg00102714	0.0	0.0	-2.266350342867306e-06	-0.0	-0.0	0.0	-0.0	-0.0	-0.0	0.0	0.0	-8.769844986756043e-05	1.5444288747948169e-06	0.0	-7.3963922597277495e-06	0.00161288800102289	-0.0	-0.0	-0.0	2.5843081323979028e-05	0.0	-0.0	-0.0	0.0	-0.0	0.0	-0.0	0.0	0.0	0.0	0.0	0.0	-0.0	0.0	-0.00015654437064786518	-1.6281745100899022e-05	-0.0	-0.0	-0.0	-0.0001580009256990047	0.0	2.7418994829564433e-06	0.0	-0.0009059698348632063	-0.0	0.0	-0.001827554879237199	0.0	0.1801070220867022	0.0	-0.00029087640515890813	-0.00034628654737263226	0.0	-0.0	-0.002292241493287314	0.0	0.0	-0.00031042099579682076	0.0	0.0	-0.0	0.0	-0.0	-0.0	5.630823585587281e-07	0.0	3.926119407943781e-05
cg00102731	-0.0	0.0	0.0	0.013584732663337117	0.0	0.0	0.0	0.0	0.0	-0.0	0.0	-0.00011944608322905319	-9.706079249619764e-06	-0.0	6.591258922484226e-06	-0.002945720910980715	0.006809742033782273	0.0	-0.0	0.0	0.0	0.0	-0.0	-0.0	-0.0	0.0	-0.0	-0.0	0.0	0.0	0.0	0.0	-0.0	-0.01105798948295855	5.948256654666422e-05	0.0001194621649412974	-0.0	-0.0	0.0	5.468136121143777e-05	-0.0	-3.564767213749879e-05	-0.0	-0.0008253893122304095	0.0	0.0	0.00032413901916412236	0.0	-0.0	0.0	0.00020146650771773884	-0.0002218907349933563	0.0	0.0	-0.011423434296758801	-0.0	-0.05278451815406467	3.807282734163379e-05	0.017705998517262428	-0.0	0.0	-0.0	-0.0	0.00019848745115114407	-1.7016375591496706e-06	-0.0	-0.0002897697374967634
cg00102779	0.0	-0.0	-0.0	-0.0	-0.0	0.0	-0.0	-0.0	-0.0	-0.0	-0.0	0.000989833214298276	1.6617051683759913e-05	0.0	1.8083508206305017e-05	-0.000951305061922319	-0.0	0.0	0.0	-4.601096294533445e-05	0.0	-0.0	0.0	-0.0	-0.0	-0.0	0.0	0.0	0.0	-0.0	-0.0	-0.0	-0.0	-0.008137161179385927	-0.0001225667661624743	-0.0003049476210733061	0.0	0.0	-0.0	1.5269206782072445e-05	0.0	3.865051809731909e-05	-0.0	-0.00021656551589872773	-0.0	-0.0	-0.0005091119495796992	0.0	0.9013238525430185	0.0	0.00018804078401482354	-0.00010152200134385322	-0.0	-0.0	-0.0029346762937486376	0.0	-0.0	-0.00025773174480265036	-0.023248917658196373	0.0	-0.0	0.0	-0.0	-0.0	-1.726276743127355e-06	-0.0018765926656851503	-9.652221160318264e-06
cg00102920	-0.0	0.0	0.0	-0.0	-0.0	-0.0	0.0	0.0	-0.0	-0.0	-0.0	1.3901702443174594e-05	2.028478987396919e-06	-0.0	-5.2718371864827314e-05	0.0027671877544520264	0.0	0.0	0.0	0.0	0.0	-0.0	0.0	0.0	-0.0	0.0	0.0	0.0	0.0	0.0	0.0	-0.0	0.24256797607278147	0.0031983678030507285	-8.156771035452249e-05	0.00010491250745247307	-0.0	0.0	0.0	2.1345278558872352e-05	0.0	9.231028665712951e-06	-0.0	-0.0006110894023096241	-0.0	0.0	0.00121300730208987	0.0	-0.0	-0.0	0.0008914081189886253	-0.001075548625445227	-0.0	-0.0	0.001653626575747317	0.0	0.029505876422932988	-0.0009011975777420471	-0.01651897860806418	-0.0	-0.0	0.0	-0.0	0.0	1.6111847679145053e-06	0.0016489073779442384	8.501098488957674e-05
cg00103075	-0.0	0.0	-0.0	0.0	0.0	-0.0	0.0	0.0	0.0	-0.0	0.0	-0.0020724878156829704	-2.4301320726609276e-05	-0.0	5.659853737763736e-06	0.00330786164722739	-0.0	0.0	-0.0	-7.003684487031778e-06	0.0	0.0	-0.0	-0.0	0.0	0.0	0.0	-0.0	-0.0	-0.0	0.0	0.0	-0.0	-0.0011230954450415843	-4.977334163728848e-05	-0.00010132057032252387	-0.0	0.0	0.0	-3.6337663348769755e-05	-0.0	-5.244530338757926e-05	-0.0	0.00017150747656808344	0.0	0.0	-0.000545999779770679	0.0	-0.0	0.0	-3.559392051796283e-05	-1.9603590173969575e-05	-0.0	-0.0	0.0003145262482396118	0.0	0.0	0.00015709752244238745	0.047112146248499374	-0.0	-0.0	0.0	-0.0	0.0	4.176161306734183e-06	-0.0	-8.574307683644851e-05
cg00103115	-0.0	0.0	-0.0	0.0	0.0	-0.0	0.0	0.0	0.0	-0.0	0.0	-0.0023008580715305747	-2.7295658645716894e-05	0.0	-4.403231391478667e-07	0.003869511451356975	-0.0	0.0	-0.0	0.0	0.0	0.0	-0.0	-0.0	0.0	0.0	0.0	0.0	-0.0	-0.0	0.0	0.0	-0.0	0.00035600983352426384	-4.055497188588629e-05	-2.1972144112682805e-05	-0.0	-0.0	0.0	-1.9464534136415425e-05	-0.0	-5.601270759553415e-05	-0.0	-5.314655018859179e-05	0.0	0.0	-0.0007476235472986554	0.0	-0.0	0.0	-0.00010704769557274564	-8.639316698157248e-06	-0.0	-0.0	0.0010974364366696946	0.0	0.0	0.00016773234016804396	0.05241580545011871	-0.0	-0.0	0.0	-0.0	0.0	4.9897633121224335e-06	-0.0	0.00012413994286423506
cg00103132	-0.0	0.0	-0.0	-0.0	0.0	-0.0	0.0	0.0	0.0	0.0	0.0	-4.160288414332073e-05	8.951779989919653e-07	0.0	1.2226972151525165e-05	0.0013507930935055203	-0.0	0.0	-0.0	-0.0	0.10629411768434048	0.0	-0.0	-0.0	-0.0	-0.0	-0.0	0.0	0.0	0.0	0.0	0.0	0.0	-0.0	1.5692832566148366e-05	1.1547905495320448e-05	-0.0002122188869781275	0.0	0.0	-1.0709993664223886e-05	0.0	2.477042411156884e-06	-0.0	-0.00046449584463401924	0.0	0.0	0.013118772395749293	-0.0	0.014420693301562334	0.0	0.001125055403747767	-0.0003702766664001161	-0.0	0.0	0.01129495092502454	0.0	0.00032540318025998336	3.140897990653254e-05	-0.0177736599082649	-0.0	-0.0	0.0	0.0	-0.00010802902886956958	2.0779601905375282e-07	5.850985751360144e-05	0.0003818403585095592
cg00103229	-0.0	0.0	-0.0	-0.0	0.0	-0.0	0.0	0.0	-0.0	-0.0	-0.0	-0.0017529488716201533	-2.1374913754258255e-05	-0.0	-1.0722379983712554e-05	0.003787098311961217	-0.0	-0.0	0.0	5.136185439142203e-06	-0.0	0.0	-0.0	-0.0	-0.0	0.0	0.0	0.0	0.0	0.0	-0.0	0.0	-0.0	-0.0022920446118447455	-0.00010946194273178995	-0.00018801738732795285	-0.0	-0.0	0.0	-9.015192079597664e-06	-0.0	-4.403338767356325e-05	-0.0	0.00015895773769281833	0.0	0.0	-0.00044604697719415883	0.0	0.0	0.0	0.0001747654211697711	-0.00010057298604066208	-0.0	-0.0	-0.006672973500406766	-0.0	-0.0	-0.00013299465879986508	0.04078123756309864	-0.0	-0.0	-0.0	-0.0	-0.0	4.457166738307339e-06	0.0	-0.00042610014126894
cg00103259	0.0	-0.0	-0.0	-0.0	0.0	-0.0	0.0	0.0	0.0	0.0	0.0	-0.0016893682555843507	-2.0754438797341376e-05	0.0	2.4657922329568355e-06	0.00183137374695677	0.0	-0.0	-0.0	-0.0	0.0	0.0	-0.0	-0.0	0.0	0.0	0.0	0.0	-0.0	-0.0	0.0	0.0	0.0	-0.005495356569900267	0.0	-5.827567727111982e-05	-0.0	-0.0	0.0	-0.00010778803924016786	-0.0	-4.120058907441849e-05	0.0	0.0004496571808318773	-0.0	0.0	0.00020799753717294826	0.0	-0.0	0.0	5.704176880863554e-05	0.0002581931780172693	-0.0	0.0	-0.0008423211681136383	0.0	-0.0	0.0003390696636816823	0.05227488409328005	-0.0	0.0	0.0	0.0	0.0	3.895416968746005e-06	-0.0	-0.00020413839629101487
cg00103287	0.0	0.0	-6.0225502021808315e-06	0.0	-0.0	0.0	-0.0	-0.0	-0.0	-0.0	-0.0	0.0005147725126898829	3.924969528432237e-06	-0.0	1.8342050027594506e-05	-0.003554235072376869	0.0	0.0	0.0	-1.8671610366992078e-05	0.0	0.0	-0.0	-0.0	0.0	-0.0	-0.0	-0.0	-0.0	-0.0	0.0	-0.0	-13.038553953324064	-0.00344728068375642	-0.00010320099348600747	0.00011268775325434806	0.0	-0.0	-0.0	8.554594773676652e-05	0.0	1.1755729628865664e-05	0.0	0.00029653226925681385	-0.0	-0.0	-0.0005493449525460737	-0.0	-0.0	-0.0	0.0005094331139573013	-0.0005375099954396038	0.0	-0.0	-0.006726583483233242	-0.0	-0.0	-0.00032507775041034135	0.0	0.0	0.0	0.0	-0.0	0.0	-2.9613675867777428e-06	-0.0	0.0003592296294878973
cg00103299	-0.0	0.0	-0.0	0.0	0.0	-0.0	0.0	0.0	0.0	0.0	0.0	-0.0024499616017288383	-2.9197239190866795e-05	0.0	4.6483725910197276e-08	0.003025897587572738	-0.0	0.0	0.0	-0.0	0.0	0.0	-0.0	-0.0	0.0	0.0	0.0	0.0	-0.0	-0.0	-0.0	0.0	-0.0	-5.207994966405455e-05	-2.2539247778188763e-05	-6.756258057373621e-05	-0.0	0.0	0.0	7.830710312016833e-06	-0.0	-4.8927274215030634e-05	-0.0	-2.432661775648663e-05	0.0	0.0	0.0024333135056189303	0.0	-0.0	0.0	0.0	-0.0001811941470480371	-0.0	-0.0	-0.0024739092382321083	0.0	0.0	-5.963824215550047e-05	0.057517229515979734	-0.00020456792333399114	-0.0	0.0	-0.0	0.0	5.062057661281924e-06	-0.0	-0.00010327758737149462
cg00103401	-0.0	0.0	0.0	-0.0	-0.0	-0.0	-0.0	-0.0	-0.0	-0.0	-0.0	-0.0004999514674178048	-5.3517128418705096e-06	-0.0	-5.102660826413343e-05	0.0006083348039905644	-0.0	0.0	0.0	0.0	0.0	0.0	-0.0	0.0	-0.0	0.0	0.0	0.0	-0.0	-0.0	-0.0	0.0	-4.514746838080776	-0.001933778317542126	-0.0	-0.0003459490675705733	-0.0	-0.0	-0.0	-6.74994181248899e-05	0.0	-7.3645114484919885e-06	0.0	0.0005777254226381418	-0.0	-0.0	0.004951853399083923	0.0	0.0	0.0	-0.00025216598729109853	-9.542069136623435e-05	-0.0	-0.0	-0.014886129666679144	0.0	0.0	-0.00048369095268343816	0.017368278937932316	-0.0	-0.0	0.0	-0.0	0.0001703605331071966	8.205543003560665e-07	-0.0010390835715157506	0.00010545150530594688
cg00103476	0.0	-0.0	-0.0	-0.0	-0.0	0.00024285780915990094	-0.0	-0.0	0.0	-0.0	-0.0	0.0004979649713186374	6.832273590559779e-06	-0.0	-1.7772109043884086e-05	-0.000806542744167407	0.0	-0.0	-0.0	-1.534400983493181e-05	-0.0	-0.0	-0.0	-0.0	0.0	-0.0	0.0	0.0	0.0	0.0	-0.0	-0.0	0.0	-0.008403595744193543	-4.103927880229948e-06	-6.914111820732813e-05	0.0	0.0	0.0	-8.517006314942632e-05	0.0	8.452884218709854e-06	0.0	0.0007986109198761427	-0.0	-0.0	-0.005591678537502091	-0.0	0.0	-0.0	0.0002670899183937324	0.0003327497055830255	0.0	0.0	0.0005927495870166678	-0.0	-0.0	0.00019956681231033885	-0.0	0.0	0.0	-0.0	0.0	0.0003127929617342441	-1.3664809871384079e-06	-0.0	7.576752571280377e-05
cg00103685	0.0	0.0	-0.0	0.0	0.0	-0.0	0.0	0.0	0.0	0.0	0.0	0.0003809765502546332	6.673091894803701e-06	0.0	2.876653675062612e-05	0.0003360066941045215	0.0	0.0	-0.0	0.0	0.0	-0.0	0.0	0.0	-0.0	0.0	-0.0	0.0	0.0	0.0	-0.0	-0.0	0.0	0.0	-2.096585170770264e-05	0.0	0.0	-0.0	0.0	-9.30301866617825e-05	0.0	1.308900168795295e-05	0.0	-0.0004583669002390034	0.0	-0.0	0.001930160531356273	-0.0	-0.0	-0.0	4.351028281272309e-05	0.00016106433787344378	0.0	-0.0	0.005230707609218688	-0.0	0.0012528588104670413	0.0001568800780168269	-0.0003648584462752883	-0.0	-0.0	-0.0	0.0	3.123868111889331e-05	-1.1830309402981678e-08	0.001243737688793472	0.00028489178214931494
cg00103778	0.0	-0.0	0.0	-0.0	-0.0	-0.0	-0.0	-0.0	0.0	0.0	-0.0	0.0007423173855459502	1.2177275697655461e-05	0.0	1.1075901913885308e-05	0.0012159087821773265	-0.0	-0.0	-0.0	-6.573092494367217e-06	0.0	-0.0	0.0	0.0	-0.0	-0.0	-0.0	-0.0	0.0	0.0	-0.0	-0.0	9.461010784234876	0.002429094509538737	-5.092171050098312e-05	0.0005386290943641812	0.0	0.0	-0.0	-0.00015419537600323176	0.0	2.0710905919904698e-05	-0.0	1.7790908634454848e-05	0.0	-0.0	-0.0014695816068810018	-0.0	-0.40312728932108266	-0.0	-0.0004398154821667981	0.0007068602581945545	0.0	0.0	0.014465553576378192	-0.0	0.0	0.0008048148840632476	-0.025272939813631812	0.0	0.0	-0.0	-0.0	-0.0	-4.924262176657344e-07	0.0009056612672996578	0.0003907528854105138
cg00103806	-0.0	0.0	0.0	0.0	0.0	-0.0	0.0	-0.0	0.0	-0.0	0.0	-0.0018899967410233142	-2.360688041747802e-05	0.0	1.392449023191124e-05	0.0008737814027178856	0.0	-0.0	-0.0	1.379880334100931e-05	-0.0	0.0	-0.0	-0.0	0.0	0.0	0.0	0.0	-0.0	-0.0	-0.0	0.0	-0.0	-0.01141457036579853	-3.055671693338946e-05	-0.0001687567767753061	-0.0	-0.0	0.0	-9.814246478978439e-05	-0.0	-3.7698874840767446e-05	-0.0	0.00033307518083232763	-0.0	0.0	0.0015257984434044814	0.0	-0.0	0.0	-6.401515702827947e-05	0.0002938075464636624	-0.0	-0.0	-0.005143134328310434	0.0	-0.0	0.00023668852376777287	0.04630247086892699	-0.0	-0.0	-0.0	-0.0	-0.0	3.932908649661903e-06	-0.0011487932244373482	-0.00018624642438440226
cg00104303	-0.0	0.0	0.0	0.0	0.0	-0.0	-0.0	-0.0	-0.0	0.0	0.0	-0.002485430744208903	-2.6708662358778098e-05	-0.0	-1.7972076952006585e-05	0.003822763026656452	-0.0	0.0	0.0	9.955051069920007e-06	0.0	0.0	-0.0	-0.0	0.0	0.0	-0.0	-0.0	-0.0	-0.0	0.0	0.0	-0.0	0.004091113721078666	-1.505330940942827e-05	1.2152468692663502e-05	-0.0	-0.0	0.0	1.9846799901259612e-05	-0.0	-3.582010906719899e-05	-0.0	-3.054830660119041e-05	0.0	0.0	0.0008186234726076478	0.0	-0.0	-0.0	-0.0	-1.1227637082642447e-05	-0.0	0.0	-0.002085083752861754	0.0	0.0	-0.0002436097505393671	0.037150975686721155	-0.0	0.0	-0.0	-0.0	8.23209864518176e-05	5.906634257924193e-06	0.0	0.00013585327286478902
cg00104418	-0.0	-0.0	-0.0	-0.0	-0.0	-0.0	-0.0	-0.0	0.0	-0.0	-0.0	-0.0019722295770424744	-1.84661357177577e-05	-0.0	-1.6381170381249346e-05	0.005000644274049582	-0.0	0.0	0.0	-1.7358785338854673e-05	0.0	0.0	0.0	0.0	-0.0	0.0	0.0	0.0	0.0	0.0	-0.0	0.0	0.0	0.011305380661339135	-6.0102074615283565e-05	-0.0001652073950543201	-0.0	0.0	0.0	3.5476561409105636e-05	0.0	-1.5551949597597292e-05	0.0	0.0004679930320494221	-0.0	0.0	0.002199318752042884	0.0	-0.0	-0.0	7.675620404086763e-05	-0.000202376392325475	-0.0	-0.0	0.007463187976792205	0.0	0.021464923191908212	-0.00010256210283996271	0.03214683173905232	-0.0	-0.0	0.0	-0.0	-0.0003230570587362557	4.954734172424163e-06	0.0	0.00021165016657265093
cg00104562	-0.0	-0.0	-0.0	-0.0	0.0	0.0	-0.0	-0.0	-0.0	0.0	0.0	-0.0020746023193328623	-2.5097140549745345e-05	0.0	2.3419798304011382e-07	0.0021050184396818714	-0.0	-0.0	-0.0	-6.656991814025317e-06	0.0	0.0	-0.0	-0.0	0.0	0.0	0.0	-0.0	-0.0	-0.0	0.0	0.0	-0.0	0.0034875440779162325	-9.802690401085469e-05	-6.210314180530326e-06	-0.0008682547824373913	-0.0	0.0	7.236119155264233e-05	-0.0	-4.019440389746808e-05	0.0	-0.00012017310681977387	0.0	0.0	0.0011962761710516594	0.0	0.0	0.0	0.00028469365223300305	-0.00023688096684218652	-0.008707309042136352	-0.0	0.00475400934975327	0.0	-0.009602745297120189	1.7768385929898665e-05	0.03762467782773211	-0.0	-0.0	-0.0	-0.0	2.1048340947829854e-05	5.395754211559114e-06	-0.0	-0.00019223568542782736
cg00104627	0.0	-0.0	0.0	-0.0	-0.0	0.0	-0.0	0.0	-0.0	-0.0	-0.0	0.002299852955888202	2.6224580877607403e-05	-0.0	-1.569486485512959e-05	-0.0017328173380792245	0.0	-0.0	-0.0	-2.464707102445465e-05	0.0	-0.0	0.0	-0.0	0.0	-0.0	-0.0	-0.0	0.0	0.0	0.0	-0.0	-0.0	-0.0	4.779214215123125e-05	3.254069453172575e-05	0.0	0.0	-0.0	5.30671376038701e-05	-0.0	2.8676167004182054e-05	0.0	0.00011867186321551158	-0.0	-0.0	-0.001416092856604058	-0.0	0.0	-0.0	2.1290707542433382e-05	8.192722462075502e-05	0.0	0.0	-0.007614673191971821	-0.0	-0.0	8.82326493987831e-05	-0.03166195986410846	0.0	0.0	-0.0	0.0	-6.465166413312282e-05	-4.491414568574427e-06	-0.0	-0.00041094528973107704
cg00104849	-0.0	-0.0	-0.0	-0.0	0.0	0.0	-0.0	-0.0	0.0	-0.0	-0.0	-0.0009315381146892164	-1.3650057436351543e-05	-0.0	-3.0102527922194567e-05	0.0012475958282311562	-0.0	-0.0	-0.0	1.351194814766512e-05	0.0	0.0	-0.0	-0.0	-0.0	-0.0	0.0	0.0	0.0	0.0	0.0	0.0	-3.748080138066901	0.0132584990940572	0.0	0.0002914282562338388	-0.0	-0.0	-0.0	6.695797060520637e-05	-0.0	-2.1419395054624975e-05	0.0	0.0007111575909864369	0.0	-0.0	0.0011737517577497774	0.0	0.0	0.0	-2.5642828056091102e-05	0.0001800083835301836	-0.0	-0.0	0.0	-0.0	-0.014839268382447545	0.00018724341847660243	0.02396317797874727	0.0	0.0	0.0	-0.0	1.0609789911781656e-05	3.609594511998213e-06	0.0	0.00018546395065341414
cg00104850	0.0	0.0	-0.0	-0.0	0.0	-0.0	-0.0	0.0	0.0	0.0	0.0	-0.0008032083732394349	-1.1764778765069888e-05	-0.0	-2.6278075177920517e-05	0.00033178184197159267	-0.0	-0.0	-0.0	-4.88336723170806e-06	-0.0	0.0	-0.0	-0.0	-0.0	0.0	0.0	0.0	-0.0	-0.0	0.0	0.0	-0.0	0.014064874236904862	-8.321074870603673e-05	0.00028802579627319324	-0.0	-0.0	-0.0	5.338978827512147e-05	-0.0	-1.9016628481028324e-05	0.0	0.0006206502372203508	0.0	-0.0	0.009225273117744865	0.0	0.0005299241007891692	0.0	-0.00038241873239307824	0.00037552759538770096	-0.0	-0.0	-0.005523848477235607	0.0	-0.01862127376737733	0.0003496362301791948	0.01641369883312967	-0.0	0.0	0.0	-0.0	0.00020066821092538603	2.417171400494579e-06	-0.0	-1.7618565285433043e-05
cg00104984	-0.0	-0.0	0.0	-0.0	0.0	0.0	0.0	0.0	-0.0	0.0	-0.0	0.0006667412136113858	4.05797201029595e-06	0.0	-7.914798470137449e-06	-0.0007805604768582609	0.0	-0.0	0.0	0.0	0.0	-0.0	0.0	0.0	-0.0	-0.0	0.0	-0.0	-0.0	0.0	0.0	-0.0	0.0	-0.009058091336257719	-5.0945283231170004e-05	-0.0001313230952892087	0.0	0.0	0.0	2.5278094432626396e-05	-0.0	4.352901774285718e-07	-0.0	0.000124981905603255	-0.0	0.0	0.0007770222516124802	0.0	-0.0	0.0	0.0006725421891610313	0.00021723745126704457	0.0	0.0	-0.006450882440858865	0.0	-0.0	9.873746201081055e-05	-0.002621717359831719	-0.0	0.0	-0.0	-0.0	9.888918147060472e-06	-1.3189966778928141e-06	-0.0	-0.0008284814366587357
cg00105102	-0.0	0.0	-0.0	-0.0	0.0	-0.0	-0.0	-0.0	0.0	-0.0	0.0	-0.002564404662720077	-3.0506749811154686e-05	0.0	1.4494052008618993e-06	0.0014993878512390504	-0.0	0.0	0.0	1.0345781574443377e-05	0.0	0.0	-0.0	-0.0	-0.0	0.0	0.0	0.0	-0.0	-0.0	-0.0	0.0	-0.0	-0.0	-1.0952389316321637e-05	-4.1253513189193465e-05	-0.0	-0.0	0.0	2.3607658864648918e-05	-0.0	-3.320536193474357e-05	-0.0	-8.366492258450973e-05	0.0	0.0	-0.0011333987438572539	0.0	-0.0	0.0	-1.8787447434224296e-06	-0.00016561034898816943	-0.009648610581764144	-0.0	-0.001986487126672126	0.0	0.0	-2.5864713092449735e-05	0.044828318814431674	-0.0001374150754074997	-0.0	0.0	-0.0	-0.0	5.6922234193063395e-06	-7.859372095467247e-05	-9.51518681475291e-05
cg00105137	0.0	-0.0	0.0	0.0	-0.0	0.0	-0.0	-0.0	0.0	-0.0	-0.0	0.0015329851723434639	1.7629610224491224e-05	-0.0	2.9333180150565447e-06	-0.0020701991306020396	0.0	-0.0	-0.0	1.4939384241233692e-05	-0.00037148660793319925	-0.0	0.0	-0.0	0.0	-0.0	-0.0	0.0	0.0	0.0	0.0	-0.0	0.0	-0.014400020870700391	-2.0320270472690064e-05	-0.0	0.0	0.0	-0.0	-0.00018980402532324325	0.0	2.0453157707824832e-05	-0.0	1.7257471079868416e-05	-0.0	-0.0	-0.002200599221685926	-0.0	-0.1349218834090656	-0.0	0.0004959914138643239	8.854211419078947e-05	0.0	0.0	-0.008475100043215323	-0.0	-0.0	9.355546015628879e-05	-0.01004159946476068	0.0	0.0	-0.0	0.0	0.0	-4.593403246578805e-06	-0.0	3.2424466934443076e-05
cg00105152	0.0	-0.0	1.3285793417571496e-07	0.0	-0.0	0.0	-0.0	-0.0	0.0	-0.0	-0.0	0.001802576025883981	1.7810202938158588e-05	-0.0	-1.682256634872184e-05	-0.003418616502033338	0.0	-0.0	-0.0	-3.985302258572815e-05	0.0	-0.0	0.0	-0.0	0.0	0.0	0.0	0.0	-0.0	-0.0	-0.0	-0.0	0.0	-0.00960069275273939	4.991925631490335e-05	-0.0	0.0006313823215278426	-0.0	-0.0	3.089835929978949e-05	-0.0	1.0077080109847607e-05	-0.0	0.0001483102370900423	-0.0	0.0	0.00561969059399826	-0.0	-0.2513253345535735	-0.0	4.73338055522123e-05	-5.911430897715427e-05	0.0	0.0	-0.007615264557738577	-0.0	-0.00860024845738176	0.00022189854834599176	-0.004569956051175556	-0.0	0.0	-0.0	0.0	1.4004730547922522e-05	-4.809971904243553e-06	-0.0	-0.0006765644586488583
cg00105253	-0.0	-0.0	-2.3754557441412288e-05	-0.0	-0.0	-0.0	0.0	0.0	0.0	-0.0	-0.0	-0.0009197691670144891	-2.8840801241977343e-06	-0.0	-8.042411529486183e-06	0.004446508419727316	-0.019758695765936828	-0.0	-0.0	2.3806590189096164e-05	-0.0	-0.0	-0.0	-0.0	0.0	-0.0	-0.0	0.0	0.0	0.0	0.0	-0.0	-0.0	-0.0012005491027615193	-2.5170772291086565e-05	-9.440651489205857e-05	-0.0	0.0	0.0	0.00019712843077896233	0.0	8.066910605806298e-07	0.0	0.0004220955205159971	0.0	-0.0	-0.002020583498129798	0.0	-0.0	-0.0	-0.0003150326681786399	-0.00022031136938533067	-0.0	0.0	0.008636399070712317	0.0	0.025357792384152776	-0.00013910164570182156	0.010965636380960393	-0.0	0.0	0.0	0.0	-9.298742340310026e-05	2.2085223551351293e-06	8.654519624877203e-05	0.0005349327145560905
cg00105306	0.0	-0.0	0.0	0.0	-0.0	0.0	-0.0	0.0	-0.0	0.0	-0.0	0.0026198521896157317	3.0562076744714014e-05	-0.0	1.3392495778718976e-06	-0.0010909968062531744	0.0	-0.0	-0.0	-1.148718801847486e-05	-0.0	-0.0	0.0	0.0	0.0	-0.0	-0.0	-0.0	0.0	0.0	0.0	-0.0	0.0	-0.0	1.4446048299473284e-06	7.4827304412119236e-06	0.0001650638350631019	0.0	-0.0	-1.555611148785237e-05	0.0	2.7834137722415122e-05	0.0	-4.8933406185548115e-05	-0.0	-0.0	0.0016379289023243887	-0.0	0.0	-0.0	1.3027189332226322e-05	2.6097882523152495e-05	0.2265772812652844	0.0	-0.0037494383599551958	-0.0	-0.0	5.558037445992237e-05	-0.03136353133881008	0.00013443581484738517	0.0	-0.0	0.0	0.0	-5.988694339954084e-06	8.366486885569821e-05	0.0001252055836492475
cg00105512	0.0	0.0	0.0	0.0	0.0	0.0	-0.0	-0.0	-0.0	0.0	0.0	-0.0006353706029739715	-9.524006181540296e-06	-0.0	8.36714333727401e-07	-0.0012911865928728159	0.0	0.0	-0.0	3.269379909420886e-05	0.0	0.0	-0.0	-0.0	0.0	-0.0	-0.0	-0.0	0.0	-0.0	-0.0	0.0	-2.3668467655855294	-0.013059918522845755	-0.00012548773146583563	-3.882011184096732e-05	-0.0	-0.0	0.0	8.31328717452597e-05	0.0	-1.0288877202376286e-05	-0.0	-0.0004770438619259938	-0.0	0.0	0.0009101405515183963	-0.0	0.0	0.0	0.0004556721040275012	-4.724217796078221e-05	-0.0	0.0	-0.006678943039368534	-0.0	-0.0002599601917062914	1.481610742382056e-05	0.0	0.0	-0.0	-0.0	-0.037403394169661375	4.409402646027991e-05	9.772976796533532e-07	-0.0	0.00024758968465196597
cg00105628	-0.0	0.0	0.0	0.008787081230859688	-0.0	-0.0	0.0	0.0	-0.0	-0.0	-0.0	0.0009736311586332929	1.022064526986294e-05	-0.0	-9.346817965017649e-06	-0.0028383146568754965	0.0	0.0	0.0	-3.640766525788693e-05	0.0	-0.0	-0.0	-0.0	0.0	0.0	-0.0	0.0	-0.0	-0.0	0.0	-0.0	-0.0	-0.016739501724141546	-0.00011560447673145325	-0.00018280259481101544	0.0	0.0	0.0	2.1331767436213353e-05	0.0	1.5283277859325266e-05	0.0	-0.0001975702759440826	0.0	-0.0	0.00405689526523302	-0.0	-0.0	0.0	0.0001734071088083536	-0.0006415327363666779	0.0	0.0	-0.004406662048439849	-0.0	0.012778860356385709	-0.0005676657310661374	-0.011355973666930195	0.0	-0.0	-0.0	-0.0	0.000119000300148717	-4.3448414436000805e-06	0.0	0.0001638511699609582
cg00105822	0.0	-0.0	-0.0	0.0	0.0	0.0	-0.0	-0.0	0.0	0.0	0.0	-0.0015158254974026741	-1.65348582057056e-05	0.0	1.2631137520570596e-05	0.0012323066432398623	-0.0	-0.0	-0.0	3.632903632455339e-05	-0.0	0.0	0.0	0.0	0.0	-0.0	0.0	-0.0	-0.0	-0.0	-0.0	0.0	-0.0	-0.0029191999244338805	-6.0862412718413815e-05	7.668136479909242e-05	-0.0	0.0	0.0	-9.116588503480616e-05	-0.0	-1.5498903307198612e-05	-0.0	-0.00033918333176563776	0.0	0.0	-0.002276263196619606	0.0	-0.0	0.0	-0.00013340934736386965	0.00012011947726720658	0.0	-0.0	0.00128884006734833	-0.0	0.0	0.00014860022670069354	0.012160630263006511	0.0	-0.0	-0.0	0.0	0.0	3.842572750491463e-06	0.0	0.0002486364353206806
cg00106073	0.0	-0.0	0.0	-0.0	-0.0	0.0	-0.0	-0.0	0.0	0.0	0.0	3.797127583627911e-05	3.5563947828462984e-06	0.0	4.1022558723178615e-06	0.0025393067691268	-0.0	-0.0	-0.0	1.665589306695279e-06	-0.0	-0.0	-0.0	-0.0	0.0	0.0	0.0	0.0	-0.0	-0.0	-0.0	0.0	2.0952433913201958	-0.0011274868361245882	-0.0	-1.2509505952207986e-05	-0.0	0.0	0.0	4.481602362750502e-05	0.0	3.89272742339589e-07	-0.0	-0.00010814942581692707	-0.0	-0.0	-0.0016733383850571627	-0.0	0.13393164692510542	0.0	0.000931502169761668	-0.000614467752956877	0.0	-0.0	0.011550446965291375	0.0	-0.0	-0.000256018350379053	0.008710779196029058	0.0	0.0	-0.0	0.0	-0.0	1.4790686199531943e-06	0.0	-4.611572413708469e-05
cg00106196	-0.0	0.0	0.0	0.0	0.0	0.0	-0.0	-0.0	0.0	0.0	0.0	-0.001606430567542006	-2.2055252616510936e-05	-0.0	-1.6574573477487148e-05	-0.001147409211113922	-0.0	0.0	0.0	0.0	0.0	0.0	-0.0	-0.0	0.0	0.0	-0.0	-0.0	0.0	0.0	-0.0	0.0	-0.0	-0.0	-9.890311597029702e-05	-0.00013197691510753642	-0.0	0.0	0.0	5.664666801238718e-05	-0.0	-2.264479848237103e-05	0.0	9.444962476555148e-05	0.0	0.0	-0.0008101413322152939	0.0	0.014734570026941975	0.0	-9.044069187491772e-05	-0.0004050752179372633	-0.0	-0.0	-0.012693203545046848	0.0	-0.00852541340200838	-0.0001417381084719333	0.01601954979004152	-0.0	-0.0	0.0	0.0	0.0	4.286151330673999e-06	-0.0	1.0183810221053825e-05
cg00106345	0.0	0.0	0.0	0.004270222744737604	0.0	0.0	-0.0	-0.0	-0.0	-0.0	-0.0	0.0022530018370361922	2.0547083713748226e-05	-0.0	-2.467958855710268e-05	-0.004230035047666078	0.011573606707393094	-0.0	0.0	-1.3736531953219962e-05	-0.0	0.0	0.0	-0.0	-0.0	-0.0	-0.0	-0.0	0.0	0.0	0.0	-0.0	-0.0	-0.013228357899584953	4.619493087206096e-05	0.00013005249566359347	0.0	0.0	0.0	-4.879015703987297e-05	0.0	1.4248008810766161e-05	0.0	0.00017542568619281757	-0.0	-0.0	-0.003927365945775843	-0.0	-0.0	-0.0	-2.4476563349323063e-05	7.464038087045272e-05	1.6669996043199817	0.0	0.0007250357811190478	-0.0	-0.0066691342240809024	9.909918949809213e-05	-0.014391551720981046	0.0	0.0	0.0	-0.0	4.278526062549442e-05	-6.631470063877818e-06	4.821699703978142e-05	-4.9885632587327783e-05
cg00106446	-0.0	0.0	-0.0	-0.0	-0.0	-0.0	-0.0	-0.0	-0.0	-0.0	-0.0	-0.0004425688818419514	-1.8137978564357738e-06	0.0	-7.193575011824606e-07	0.0006700226824288526	-0.0	0.0	0.0	-7.209058531039857e-05	0.0	0.0	-0.0	-0.0	0.0	0.0	-0.0	0.0	-0.0	-0.0	-0.0	-0.0	-1.9685086914333443	0.0069981358682585214	-3.125069099014386e-06	0.0005372521612703476	-0.0	-0.0	-0.0	-0.0001698047775578488	0.0	3.52273342338894e-06	0.0	-0.0007097023203223034	0.0	0.0	0.0081434414567117	-0.0	-0.06646757330313187	-0.0	-0.0006154465627774527	-0.0	-0.0	-0.0	0.004508354569988397	-0.0	0.015533752340260713	-0.00029679336236108667	-0.0004042708354817012	-0.0	-0.0	0.0	-0.0	-0.0	1.071401067589355e-06	0.00011747581553373238	0.0002631594766385685
cg00106507	-0.0	0.0	0.0	0.0	0.0	-0.0	0.0	0.0	-0.0	0.0	0.0	-0.00026963605091172754	-8.984448902682271e-06	0.0	4.0284123753725206e-05	-0.003547776830260825	0.003282146227110104	0.0	0.0	2.168468376968012e-05	-0.24426271644806466	0.0	-0.0	0.0	-0.0	-0.0	0.0	-0.0	0.0	0.0	0.0	0.0	-0.001016603952912316	-0.008039137432970783	2.258568779393732e-05	-0.00021179871324637428	-0.0	-0.0	0.0	-0.00010255282251994098	0.0	-1.5173650051546934e-05	0.0	0.0006003764790784318	0.0	-0.0	-0.004512193891484367	-0.0	-0.0	0.0	0.0003607785691012748	0.0005818736460496543	-0.0	-0.0	0.005506534747527156	0.0	-0.00749755325972755	0.00021635767522755614	0.005839714870164685	-0.0	0.0	0.0	0.0	8.10798047896051e-05	-1.9245102908817933e-08	-3.400560574543153e-05	-0.00018112412667043947
cg00106512	0.0	-0.0	-0.0	0.0	-0.0	-0.0	0.0	0.0	-0.0	-0.0	-0.0	0.002318538097889852	2.6877534338322877e-05	-0.0	3.0956584597684495e-06	-0.0010135220445487525	0.0	-0.0	0.0	-0.0	-0.0	-0.0	0.0	0.0	0.0	-0.0	0.0	-0.0	0.0	0.0	0.0	-0.0	0.0	-0.011042119701494197	-1.2052151256809047e-05	-5.106297655941316e-05	0.0	-0.0	-0.0	-0.00012918378104719125	-0.0	1.8497532829357627e-05	-0.0	0.0002267051749000862	-0.0	-0.0	0.0010973472295990618	-0.0	-0.0	-0.0	0.0001450731760456104	0.0001280138643555164	0.0	0.0	-0.0071304879704691725	-0.0	0.0	8.406717567013462e-06	-0.02713675015564911	0.0	0.0	0.0	-0.0	-0.0	-5.999053897528825e-06	-0.0	-7.817224270578528e-05
cg00106591	0.0	-0.0	0.0	0.0	0.0	-0.0	-0.0	0.0	-0.0	0.0	0.0	7.935362610699504e-05	1.4709290499155757e-06	0.0	2.4870400699094775e-05	-0.001235810235343663	0.0	0.0	-0.0	-2.011214849322993e-06	-0.0	0.0	0.0	0.0	-0.0	0.0	0.0	0.0	-0.0	-0.0	0.0	0.0	0.0	-0.001996844804439308	-8.663560598189995e-05	-0.00017357486219922016	0.0	-0.0	-0.0	-0.0001505215758211009	-0.0	-3.748465932646165e-07	0.0	-0.0008603282394680569	0.0	0.0	0.0007976393933782329	0.0	6.556790529203386e-05	0.0	0.0005651326571424255	-0.000376210386240504	-0.0	-0.0	-0.007238283955507194	0.0	-0.0	-0.00022176926756622758	0.0	-0.0	0.0	-0.0	-0.0	-0.0	-1.0891768142535598e-06	-0.0020214527260859704	0.0006206402390263736
cg00106622	0.0	-0.0	0.0	-0.0	-0.0	-0.0	-0.0	-0.0	-0.0	-0.0	-0.0	0.0007494266149571027	8.81560559677798e-06	-0.0	-2.5045590991347486e-05	0.0003703298630553049	-0.0	-0.0	-0.0	2.1198257956211587e-05	0.0	0.0	-0.0	-0.0	0.0	-0.0	-0.0	-0.0	0.0	0.0	0.0	-0.0	-4.6108455750182555	0.0034606457726052563	-8.605760980137096e-05	0.0	-0.0	-0.0	-0.0	7.1104193153097e-05	-0.0	3.6970511891636976e-06	0.0	0.0006091551571505879	-0.0	-0.0	0.006407117833831889	-0.0	0.007542113455241363	-0.0	0.0005554061880317183	0.00015433492506878964	-0.0	0.0	0.009955725453465849	-0.0	-0.002297444456714743	0.00036104982443185504	-0.0	0.0	9.663816908389074e-06	-0.0	-0.0	-0.0	-2.1386203986525354e-06	-0.0	0.00019086401906618074
cg00106685	-0.0	0.0	0.0	-0.0	0.0	0.0	-0.0	-0.0	0.0	0.0	0.0	-0.0003925456375878844	-3.061001118470296e-06	-0.0	-1.96782423488658e-05	0.0015691681714505058	-0.0	-0.0	0.0	-0.0	0.0	0.0	-0.0	-0.0	-0.0	-0.0	-0.0	0.0	0.0	0.0	0.0	0.0	14.133234244375318	-0.0	3.470979218584643e-05	0.00018829710316047385	-0.0	0.0	-0.0	9.678955539091526e-05	0.0	-1.949779788051656e-07	0.0	-0.0008415377054152639	0.0	0.0	0.0009520050393375403	-0.0	0.0	-0.0	-0.0004780853538926176	4.221076985486772e-05	0.0	0.0	0.016127862549357608	-0.0	0.0	-4.1380965853459074e-05	0.0	0.0	0.0	-0.0	-0.0	-2.39224860581784e-05	1.2100782836015157e-06	0.0003452216046001415	0.000634095660575407
cg00107016	0.0	-0.0	-0.0	0.0	-0.0	0.0	-0.0	-0.0	-0.0	-0.0	-0.0	0.0006032947554972766	3.6616115346431372e-06	-0.0	-1.9279649788301544e-05	-0.0012304227180984218	0.0	-0.0	-0.0	1.0692312494393228e-05	0.0	-0.0	0.0	0.0	-0.0	0.0	-0.0	-0.0	-0.0	-0.0	-0.0	-0.0	-0.0	0.003863524673866234	3.765451939975185e-05	0.0	-0.0	0.0	-0.0	0.000148845456664629	-0.0	-3.2783779992914295e-06	0.0	-0.00036638904342494653	-0.0	-0.0	-0.003802459227966896	-0.0	0.0	-0.0	-9.140213052267198e-05	-0.0002966942445831846	0.0	0.0	-0.0003205149178036051	-0.0	-0.04887477642318912	-0.00034714403221173195	0.0	0.0	0.0	0.0	0.0	0.00021874044746438218	-6.975548503198523e-07	0.0	8.789293067064998e-05
cg00107030	0.0	-0.0	0.0	-0.0	-0.0	-0.0	0.0	0.0	0.0	-0.0	-0.0	0.0019911738008595524	2.339183276481867e-05	-0.0	-9.61355041205978e-06	9.670086406860397e-05	-0.0	0.0	0.0	-3.1679721520957204e-05	-0.0	-0.0	0.0	-0.0	-0.0	-0.0	-0.0	-0.0	0.0	0.0	-0.0	-0.0	-14.160632751403892	-0.0	0.0	-0.00019853790734296724	0.003294388668071231	-0.0	-0.0	-5.9019257372622474e-05	0.0	1.2152802953986228e-05	0.0	0.00010126255224928914	-0.0	-0.0	0.0032964315193402508	-0.0	-0.0	-0.0	-6.581951692042988e-05	-0.00017231484025311518	0.0	-0.0	-0.0032634366933640643	-0.0	-0.0	-0.00019230441668624583	-0.01939289842813942	0.0	0.0	-0.0	0.0	-0.00014895832277673723	-4.673503622316348e-06	-0.0	-0.0002544064795851145
cg00107046	-0.0	0.0	-0.0	-0.0	0.0	-0.0	-0.0	-0.0	0.0	0.0	0.0	-0.0024836513436090105	-2.841041847844167e-05	0.0	7.999161707820739e-07	0.00012344870650844324	-0.0	0.0	0.0	2.1727239046441574e-05	0.0	0.0	-0.0	-0.0	-0.0	0.0	0.0	0.0	-0.0	-0.0	-0.0	0.0	0.0	-0.0009885227655933978	-6.761589772043434e-05	-2.6255225717459777e-05	-0.000666563712288184	-0.0	-0.0	-3.506601747822315e-05	-0.0	-1.2956548329955696e-05	-0.0	0.00010894546092586689	0.0	0.0	0.0010176408012491705	0.0	0.0	0.0	3.795444727960808e-05	-3.6158428051876315e-05	-0.0	-0.0	-0.0018917680668278235	0.0	0.0	5.261973146276353e-05	0.031003560937663707	-0.0002246461521689107	-0.0	0.0	-0.0	-0.0	5.957195816124059e-06	-0.00012055476859740547	3.369204917987231e-05
cg00107141	0.0	0.0	0.0	-0.0	-0.0	0.0	-0.0	-0.0	-0.0	0.0	0.0	0.0012219033749980056	1.422449732845336e-05	-0.0	-2.134438398869594e-05	0.0011564522200715017	-0.0	-0.0	-0.0	-0.0	0.0	-0.0	-0.0	-0.0	0.0	-0.0	-0.0	-0.0	0.0	0.0	-0.0	-0.0	-9.4432623614492	0.004340586671335905	-8.588888161946302e-05	0.0002787717791380161	-0.0	0.0	-0.0	1.803111051574409e-05	-0.0	1.7023586315676463e-06	0.0	0.000292214874814505	0.0	-0.0	-0.0017359312212374277	-0.0	-0.0	-0.0	0.000304027792138461	0.0004610545361060024	0.0	0.0	-0.002818465368314332	-0.0	-0.030372394992364108	0.00028417438627648903	-0.0010277498213955103	0.0	0.0	0.0	-0.0	0.00017423489964798813	-1.4063763317084077e-06	0.0007911948619731495	4.827406210070781e-05
cg00107232	-0.0	0.0	-0.0	-0.0	0.0	-0.0	-0.0	-0.0	0.0	-0.0	0.0	-0.0024112462644159303	-2.8552927844406996e-05	0.0	5.793753156834436e-07	-0.0008141005447766994	-0.0	0.0	0.0	5.853340906161712e-06	0.0	0.0	-0.0	-0.0	-0.0	0.0	0.0	0.0	-0.0	-0.0	-0.0	0.0	0.0	0.0	-2.6230422731965065e-05	-0.0	-0.001270460480776907	-0.0	0.0	-3.9039215048375226e-06	-0.0	-1.1086644851853946e-05	-0.0	1.7951886461592436e-06	0.0	0.0	0.0007943068378052024	0.0	0.0	0.0	6.29680735840432e-05	-0.0001301953251532394	-0.02728717270080598	-0.0	-0.0014363394017285077	0.0	0.0	-3.5912460387003685e-05	0.020156434505443254	-0.0	-0.0	0.0	-0.0	-0.0	5.838113599305578e-06	-0.0	9.868142166000963e-06
cg00107241	-0.0	-0.0	0.0	-0.0	0.0	-0.0	-0.0	0.0	0.0	0.0	0.0	6.417922247013727e-05	9.6063855838518e-08	0.0	4.066327072885359e-05	0.00019272538222476907	-0.0	-0.0	-0.0	-3.646064564198141e-06	-0.0	-0.0	-0.0	-0.0	-0.0	-0.0	0.0	-0.0	0.0	0.0	0.0	-0.0	-0.0	0.009680011671832722	0.0002462827833889834	0.00019052175082764957	-0.0	-0.0	0.0	6.300067896730673e-05	0.0	-6.87529810734603e-06	0.0	0.0003338653368226519	0.0	-0.0	-0.001753883917487368	-0.0	0.27610668916486064	0.0	-0.00020782352041245797	-4.2533082389407606e-06	-0.0	-0.0	-0.0	-0.0	-0.02858253645821149	6.522812806527128e-05	0.004479930907328698	0.0	0.0	-0.0	0.0	0.0	4.783668655183019e-07	-0.001696116608296635	-4.08267356016484e-05
cg00107443	0.0	-0.0	-0.0	-0.0	-0.0	0.0	-0.0	-0.0	-2.192661193944606e-06	0.0	-0.0	0.0012117581740028797	1.1155836266494208e-05	-0.0	-2.2031586801191222e-05	0.0007164428259358096	-0.0	-0.0	-0.0	1.8656662552007445e-05	-0.0	-0.0	0.0	-0.0	0.0	-0.0	-0.0	-0.0	0.0	0.0	0.0	-0.0	-1.7262219897647404	0.0	-8.247472701009645e-05	6.553676380356447e-05	-0.0	-0.0	-0.0	1.4292472816709074e-05	-0.0	-4.500333534429161e-06	0.0	0.0002942234275729882	0.0	-0.0	0.004798004509086247	-0.0	-0.05428490732228602	-0.0	0.0005447225630839024	-0.00040540887791571376	-0.0	-0.0	-0.005376294368555029	-0.0	-0.01919293686656848	-0.00024592445606210823	-0.00019770672711421418	0.0	0.0	-0.0	-0.0	0.00013500955011359629	-1.7722326014677718e-06	0.0	-0.000413329405561914
cg00107488	-0.0	0.0	4.239165311925428e-05	0.0	-0.0	-0.0	0.0	0.0	-0.0	0.0	0.0	-0.00018478594935748068	-1.4066667109753211e-06	0.0	-4.7528391070073354e-06	0.0010788039345360331	-0.0	0.0	-0.0	-2.7329300489159612e-05	0.0	0.0	0.0	0.0	-0.0	0.0	-0.0	-0.0	0.0	0.0	-0.0	-0.0	-0.0	0.005493605573668729	-8.344562709232988e-05	0.0001456232484646744	-0.0	-0.0	-0.0	-1.3557368131832602e-05	-0.0	3.3073230510251674e-06	0.0	-0.00038713691889449397	0.0	0.0	0.0016112145007288474	-0.0	-0.0	-0.0	0.0	0.0002087268735957822	0.0	0.0	-0.0037254502602188156	-0.0	0.01961462000008849	-0.0003564197845951866	-0.0163500235342629	0.0	-0.0	-0.0	-0.0	0.00010142275896760555	2.1753334733834332e-07	0.0018454096036958924	0.0003837834909191466
cg00107629	0.0	-0.0	0.0	0.0	-0.0	0.0	0.0	0.0	-0.0	0.0	-0.0	0.0018134043450966791	2.152586666705427e-05	0.0	1.8213497816382172e-05	0.0007181228048935452	0.0	-0.0	-0.0	5.660424221715141e-07	0.0	-0.0	0.0	-0.0	-0.0	-0.0	-0.0	-0.0	0.0	0.0	0.0	-0.0	-0.0	-0.010392267084577482	-0.00011493240016571722	0.0	0.0005497481705747241	-0.0	0.0	-2.605866085752846e-05	0.0	6.831912361517295e-06	0.0	-0.0002876269548410302	0.0	-0.0	0.002985982444227864	0.0	-0.02638583851456531	-0.0	-0.00016156258071589158	-0.00023075242065616325	0.0	0.0	-0.0032747783262540016	-0.0	0.0	-0.00027085675544612475	-0.016285189093667822	0.0	-0.0	-0.0	0.0	6.154083209787171e-05	-5.111188833932143e-06	0.0010898356497248212	-7.178074022414131e-05
cg00107667	-0.0	-0.0	-0.0	0.0	0.0	0.0	0.0	0.0	0.0	0.0	0.0	-0.0007403342077181097	-9.232357341773843e-06	0.0	4.089919965095475e-06	-0.0008390063359759233	-0.0	-0.0	-0.0	-1.2674851581911015e-05	-0.0	0.0	-0.0	-0.0	0.0	-0.0	-0.0	-0.0	0.0	0.0	-0.0	0.0	-29.023956071861924	0.0034521088196139745	1.8649505839138792e-06	0.0003393865750170435	-0.0	0.0	0.0	1.6668259493918314e-05	0.0	-5.613034217004618e-06	-0.0	0.0010280619862753867	0.0	-0.0	-0.0028625787146943165	-0.0	-0.015785690745125425	-0.0	-0.0006300729979232209	-0.00039488611145913364	-0.0	-0.0	-0.011049672070165842	-0.0	-0.004783174681931501	-5.078802791685776e-05	0.011276073882040012	-0.0	-0.0	-0.0	0.0	-0.0	3.3173943151252436e-06	-0.0	0.0002631797338841728
cg00107782	-0.0	0.0	0.0	-0.0	0.0	-0.0	0.0	-0.0	0.0	0.0	0.0	-0.0014436557524512203	-1.4362253038756353e-05	0.0	1.958322725875242e-05	0.000718624503726085	-0.0	0.0	0.0	2.7609858576894638e-05	1.453248081915983	0.0	0.0	0.0	0.0	0.0	0.0	0.0	-0.0	-0.0	-0.0	0.0	-0.0	0.0009887380882494968	-5.432286847388962e-05	-9.365511365020273e-05	-0.0	0.0	0.0	-3.285205409888977e-05	-0.0	5.710727395057891e-07	0.0	-0.0005022481659518417	0.0	0.0	-0.0010625148338195797	0.0	0.0	0.0	-5.963229123310374e-05	-0.00012476181190680097	-0.0	0.0	0.010082931638112181	-0.0	0.0	7.683265744259605e-07	5.861579487069554e-05	-7.973175210473304e-05	-0.0	-0.0	0.0	-0.00011580971497231776	4.13826383785118e-06	-0.0	8.165927628448902e-05
cg00107819	0.0	-0.0	-0.0	0.0	0.0	-0.0	0.0	-0.0	-0.0	0.0	0.0	-0.00020541508622119704	1.1168501689634419e-06	0.0	-7.750603319465749e-06	0.0013378184319772159	-0.0	-0.0	0.0	-5.0138241227967153e-05	0.0	0.0	0.0	0.0	-0.0	0.0	0.0	0.0	0.0	-0.0	0.0	0.0	25.302963660429192	0.00022664388545399466	9.399539903129089e-06	-0.00011611691626613081	0.0	-0.0	-0.0	-2.1258962296494732e-05	0.0	3.0312237142272756e-06	-0.0	-0.0002358406003190459	-0.0	-0.0	0.0034695226946292713	0.0	0.0	-0.0	9.852657227849049e-05	4.2139097975235425e-05	-0.0	0.0	0.0035817012024008305	0.0	0.011404478732447485	-0.00015348933045476818	-0.0	0.0	0.0	0.0	-0.0	-8.013032434241686e-05	5.787308395497482e-07	0.0	8.912080684766954e-05
cg00108027	0.0	-0.0	0.0	0.0	-0.0	0.0	0.0	0.0	-0.0	0.0	0.0	0.0016644659865360102	1.634475400935282e-05	0.0	1.493203140523179e-05	-0.0007416314487315366	0.0	-0.0	-0.0	1.3895136334333783e-05	-0.0	-0.0	0.0	0.0	0.0	-0.0	-0.0	-0.0	-0.0	-0.0	0.0	0.0	-0.0	-0.005015169462773307	-7.957845267204678e-05	-9.154351782531767e-05	0.0	-0.0	0.0	-1.4783883918607985e-05	0.0	-9.825896120112134e-07	-0.0	-0.00030432231244163646	0.0	-0.0	-0.005704530834762945	-0.0	-0.02038415286441249	-0.0	0.0	0.00015291590031739274	0.0	-0.0	-0.0033532825105123403	-0.0	-0.0	-7.058986950284705e-05	-0.0	0.0	-0.0	-0.0	-0.0	0.0	-4.460463013440642e-06	0.0010185444639676708	-0.0003804170558398199
cg00108038	-0.0	-0.0	-0.0	-0.0	-0.0	0.0	-0.0	-0.0	0.0	-0.0	-0.0	-0.0008200947478821906	-1.1094633395862207e-05	0.0	9.414689218140738e-06	-0.0004286033527871151	-0.0	-0.0	-0.0	-1.8681606522760377e-05	0.0	-0.0	0.0	-0.0	0.0	-0.0	0.0	-0.0	0.0	0.0	0.0	0.0	-0.0	0.004111029470221715	-0.0001305042784483767	-2.304168254739684e-05	-0.0	-0.0	-0.0	-3.5383727310021416e-05	-0.0	-7.380483865284453e-06	-0.0	-0.0009993767842034573	0.0	0.0	0.004156454659833269	0.0	0.0	0.0	-0.0	0.00037496184802547844	-0.0	-0.0	0.008707509196763689	-0.0	-0.04177573911007722	0.0002941294346628098	0.0066703254839152425	-0.0	-0.0	-0.0	-0.0	-1.480865896131038e-05	3.5012897631001346e-06	-0.0	-7.748395234304712e-05
cg00108098	-0.0	0.0	-0.0	-0.0	0.0	-0.0	-0.0	-0.0	0.0	0.0	0.0	-0.002237901743226789	-2.5912140570111146e-05	0.0	3.981714483100573e-06	-0.0013263542311931892	-0.0	0.0	0.0	1.3807872251846479e-05	0.0	0.0	-0.0	-0.0	0.0	0.0	0.0	0.0	-0.0	-0.0	-0.0	0.0	0.0	0.0012334359059155177	-7.768820815914275e-06	-0.0	-0.0	-0.0	0.0	-4.579421845972392e-05	-0.0	-8.652057257017595e-07	-0.0	1.0859187243685994e-05	0.0	0.0	0.0023794537574583392	0.0	0.0	0.0	-0.0	-6.945172770401895e-05	-0.0	-0.0	0.0014774473842548764	0.0	0.0	4.617726604779829e-05	0.014137181925983535	-7.287870980843211e-05	-0.0	0.0	-0.0	-0.0	5.4203273415230754e-06	-0.000149884201959509	2.222973059043782e-05
cg00108312	-0.0	-0.0	0.0	-0.0034520509211485185	0.0	0.0	-0.0	-0.0	0.0	0.0	-0.0	-0.0011022052385845481	-1.1187161753401709e-05	-0.0	-3.168877534165712e-05	0.002465189418779172	-0.0006752244561292047	0.0	-0.0	-4.744928147602842e-06	0.0	0.0	-0.0	-0.0	-0.0	-0.0	-0.0	-0.0	0.0	0.0	-0.0	-0.0	-0.0	0.02320876720732255	-1.3184185133833112e-05	0.0004911869041452	-0.0	-0.0	-0.0	0.0001267557698444565	-0.0	-6.00850960852023e-06	0.0	0.0004590056277282162	0.0	-0.0	0.0022910282217111456	-0.0	0.0	-0.0	0.0001262873165986346	-0.00018402255185470204	-0.0	-0.0	0.005767299947485833	-0.0	-0.02327931800149891	0.0001624583859670749	0.015347932383782025	-0.0	0.0	0.0	0.0	0.0	5.939552892695199e-06	0.0	-0.00010280497071878758
cg00108583	-0.0	0.0	0.0	0.0	0.0	0.0	-0.0	-0.0	0.0	-0.0	0.0	-0.001980757113827805	-2.4679387491814557e-05	-0.0	-9.175591158511083e-07	-0.002661639362452735	-0.0	0.0	-0.0	2.4829522449557116e-08	-0.0	0.0	-0.0	-0.0	0.0	0.0	-0.0	-0.0	-0.0	-0.0	0.0	0.0	0.0	0.0003885021468536922	-3.160172020286963e-05	-0.0	-0.0	-0.0	0.0	-1.1951835489067104e-05	-0.0	1.496944538767736e-06	0.0	-0.00017269491822607656	0.0	0.0	-0.00017929095803844567	0.0	0.0	0.0	0.00011372688524217233	-0.0002157696077462689	-0.0	-0.0	-0.0005881085870072818	0.0	-0.0	-0.00011038642892955256	0.012128509746440887	-0.0	-0.0	0.0	-0.0	0.0	4.334569745384542e-06	-0.0	5.5443455881229127e-05
cg00108715	-0.0	0.0	-0.0	-0.0	0.0	-0.0	-0.0	-0.0	-0.0	0.0	0.0	-0.0019523775585739086	-2.3313633077317472e-05	0.0	7.293595074610701e-06	-0.002220328983317977	-0.0	0.0	0.0	3.846384844675736e-06	0.0	0.0	-0.0	-0.0	-0.0	0.0	0.0	0.0	-0.0	-0.0	-0.0	0.0	0.0	-0.0007032470483842736	-3.712384708564999e-05	-0.00012800666912713253	-0.0012939182336123446	-0.0	0.0	-2.06132679615486e-05	-0.0	5.910334798039252e-06	-0.0	0.00012605100908918068	0.0	0.0	-0.0004112307181195185	0.0	0.0	0.0	9.559839915270542e-05	-0.00010957203437279128	-0.0	-0.0	5.674876192318478e-05	0.0	-0.0	-3.254459696026441e-05	0.007563427291880915	-8.900970289649646e-05	-0.0	0.0	-0.0	0.0	4.580723131056059e-06	-0.0003341075271803156	-8.19959139062451e-05
cg00108722	-0.0	0.0	-0.0	0.0	0.0	-0.0	0.0	-0.0	-0.0	0.0	0.0	-0.0017994528260876677	-2.1797812560755994e-05	0.0	4.707201340790655e-06	-0.0028459076609449827	0.0	0.0	0.0	6.397934946521057e-06	0.0	0.0	-0.0	-0.0	-0.0	0.0	-0.0	-0.0	-0.0	0.0	-0.0	0.0	0.0	-0.0	-5.914190826961232e-05	-0.00010222383363013626	-0.0008156863212602142	0.0	0.0	5.336011147655573e-05	-0.0	1.0843356282772803e-05	0.0	-0.00015336619699025936	0.0	0.0	-0.0009161454995468457	0.0	0.0	0.0	-2.450247001350133e-05	-8.191395106242608e-05	-0.0	-0.0	0.000571921735623421	0.0	-0.0	2.3376048119477615e-05	0.003856438315757012	-4.118372606449439e-05	-0.0	-0.0	-0.0	-0.0	3.6163459292865365e-06	-0.0	-1.7843254844421226e-05
cg00109436	-0.0	-0.0	0.0	0.0	0.0	-0.0	-0.0	-0.0	0.0	-0.0	0.0	-0.0012455278858506914	-1.7757927417277668e-05	0.0	8.89998185402629e-06	-0.004100486849897851	0.0	-0.0	-0.0	0.0	0.0	0.0	0.0	0.0	0.0	0.0	0.0	-0.0	-0.0	-0.0	0.0	0.0	7.032976826479196	-0.0052364999093481995	4.609031213540107e-05	0.00011106579780676897	-0.0	-0.0	0.0	-9.154544599804656e-05	-0.0	8.884116886162614e-06	-0.0	-0.00019419002184831237	0.0	0.0	-0.0008277082084341774	-0.0	-0.0	0.0	0.0005345342793779702	4.672182449709072e-06	-0.0	0.0	0.006592817339564941	0.0	-0.0	5.6941061893395705e-05	0.0076720710857978635	-0.0	-0.0	0.0	-0.0	4.02505171775358e-06	2.4253360717517443e-06	-0.0	-0.0001810236646981334
cg00109644	-0.0	-0.0	-0.0	-0.0	-0.0	0.0	0.0	-0.0	0.0	-0.0	-0.0	-0.0006335882958348422	-7.526215528598637e-06	0.0	-1.739565915465561e-05	-7.833809371307123e-05	-0.0	-0.0	-0.0	0.0	0.0	-0.0	-0.0	-0.0	-0.0	-0.0	-0.0	0.0	0.0	0.0	-0.0	-0.0	-28.114523079304867	-0.0053085007048260585	7.805305367171266e-05	-0.0002164725223971404	-0.0	0.0	0.0	0.00018279492177673584	-0.0	7.057690544023325e-07	-0.0	0.0005202827080916036	0.0	0.0	-0.0013431167706917139	-0.0	0.0	0.0	-8.248698768908165e-06	-0.00026220012133073753	-0.0	-0.0	-0.017235936380077164	-0.0	-0.018423215369333962	-0.0002672590444312581	0.0	-0.0	-0.0	-0.0	0.0	0.0	1.0855013569305594e-06	0.0	-7.056754995484977e-05
cg00109741	-0.0	0.0	0.0	-0.0	0.0	-0.0	-0.0	0.0	-0.0	0.0	0.0	-0.001352773593419847	-1.7664099732410758e-05	-0.0	-8.696538724786672e-06	-0.0023564015756217744	-0.0	0.0	-0.0	-1.1034989855922752e-06	0.0	0.0	-0.0	-0.0	-0.0	0.0	0.0	0.0	-0.0	-0.0	0.0	0.0	0.0	0.0044987772253956846	-5.8171770712948135e-05	-2.267520725246591e-05	-0.0	-0.0	0.0	6.376418886256332e-05	-0.0	8.452981706871744e-06	-0.0	-0.0002345152327098781	-0.0	0.0	0.001993650323543545	0.0	0.0	0.0	-9.637766166147214e-05	-3.35496395140762e-05	-0.0	-0.0	-0.000666355069094795	0.0	-0.04209275009250585	0.00014940813948381977	0.015419700504688359	-0.00011770012427596859	-0.0	-0.0	-0.0	0.0	3.845117859084703e-06	-9.557538859127977e-05	-0.00039912980035882546
cg00109764	-0.0041537381241845825	-0.0	-0.0	-0.0	0.0	-0.0	-0.0	-0.0	-0.0	-0.0	-0.0	-0.0016279140198160276	-1.8184891000961607e-05	-0.0	-1.5113584131658407e-05	-0.001060842477839034	-0.0	0.0	0.0	0.0	0.0	0.0	-0.0	-0.0	-0.0	-0.0	0.0	0.0	-0.0	-0.0	-0.0	0.0	0.0	-0.00010396455025286306	-7.193348559353815e-05	-7.7711144886822e-05	-0.0015434463553217492	-0.0	-0.0	-1.8337311976259893e-05	-0.0	1.8053475608870018e-05	-0.0	-0.00033077699074701114	0.0	0.0	-0.00011195207332670155	0.0	0.0	0.0	-0.00018400496682480195	-0.00021510455965902036	-0.0	-0.0	0.0038243355118690154	0.0	-0.0	-9.980113858936621e-05	0.022156905766825618	-0.0002075132868930748	-0.0	0.0	-0.0	-0.0	3.6239666592201958e-06	-0.0	-0.00028369310209034275
cg00109772	-0.0	0.0	0.0	0.0	0.0	-0.0	-0.0	-0.0	0.0	-0.0	0.0	-0.0014692488919541586	-1.8428159798627896e-05	0.0	-7.100586333568055e-08	-0.0029744970419601823	-0.0	0.0	0.0	1.5541405493266347e-05	0.0	0.0	-0.0	-0.0	-0.0	0.0	0.0	0.0	-0.0	-0.0	-0.0	0.0	0.0	-0.0	-1.8755585504669687e-05	-9.140555117204413e-05	-0.0	-0.0	0.0	8.081984791961741e-06	-0.0	2.045042653245693e-05	-0.0	-0.00013779720694484702	0.0	0.0	-5.6244037422289035e-05	0.0	0.0	0.0	1.5353571845651947e-05	-5.188413875898126e-05	-0.0	-0.0	0.0018888267743108725	0.0	-0.006991364660685819	-5.1850675933878646e-05	0.02231893656963263	-0.0	-0.0	0.0	-0.0	0.0	3.1525668700799442e-06	-0.0	3.897923263565482e-05
cg00109850	0.0	-0.0	-0.0	-0.0	-0.0	-0.0	-0.0	-0.0	0.0	-0.0	-0.0	-0.0002274423217048684	-3.788169456129329e-07	0.0	6.376603214593768e-06	0.0006704133973859457	-0.0	-0.0	-0.0	4.955455817955552e-05	0.0	-0.0	0.0	0.0	-0.0	0.0	0.0	-0.0	0.0	0.0	0.0	-0.0	0.0	-0.0017683774367790355	4.5447546747771915e-05	-1.3864724147858129e-05	0.0	0.0	-0.0	7.641332142038132e-05	-0.0	-1.7681283894522728e-06	0.0	-0.000582211361069217	-0.0	0.0	-0.004914374599796587	-0.0	-0.0	0.0	-1.664492464157898e-05	0.00023007316736960758	0.0	0.0	0.01152807779513667	-0.0	0.0	0.00023002767857843796	-0.0	0.0	-0.0	-0.0	0.0	0.0	7.356346438564199e-07	-0.0006287654952364355	0.0002631817691061011
cg00109932	0.0	0.0	-0.0	-0.0	-0.0	0.0	-0.0	-0.0	-0.0	0.0	-0.0	0.0010530575989073324	1.4877036194947164e-05	-0.0	-9.84086176400584e-06	0.003683513328869613	-0.0	-0.0	0.0	-1.7074781741600255e-05	-0.0	-0.0	0.0	0.0	-0.0	-0.0	-0.0	-0.0	-0.0	-0.0	0.0	-0.0	-0.7344580583357029	0.005186425069166792	-7.849534551234676e-05	0.0	0.0	-0.0	-0.0	3.666833188135413e-05	0.0	-1.8871516552405077e-05	-0.0	-0.0003004018197686229	0.0	-0.0	0.001509824929078148	-0.0	0.0	-0.0	-0.00013188753927027052	-0.00017293748679542148	0.0	0.0	0.00031010366796042416	-0.0	0.0	-0.0001344802829831351	-0.02385684952648279	0.0	0.0	0.0	-0.0	-0.0	-1.6037774857402386e-06	6.564664717466796e-05	-0.0001529280376824644
cg00109949	0.0	-0.0	-0.0	-0.0	-0.0	0.0	0.0	0.0	-0.0	0.0	0.0	0.0009342155289625169	1.3380504672116335e-05	0.0	1.5551285740020425e-05	0.0029724491536778728	-0.0	0.0	0.0	-6.2978562786676046e-06	0.0	-0.0	0.0	-0.0	-0.0	-0.0	-0.0	-0.0	0.0	0.0	0.0	-0.0	-0.0	0.00045687648805513905	-2.984396359829953e-05	-0.0	0.0	-0.0	-0.0	5.6755605631733065e-05	0.0	-2.0990107370977554e-05	0.0	0.0001384425135526095	-0.0	-0.0	0.002648152545655311	-0.0	0.0	-0.0	2.8923293783141383e-05	0.0003095622918504707	0.0	0.0	0.0014196620340552113	0.0	0.0	0.0001269031342579372	-0.013241518200047564	0.0	0.0	0.0	-0.0	0.0	-1.5150924980029013e-06	-0.0	-0.0002561043956373137
cg00110223	-0.0	-0.0	0.0	-0.0	-0.0	0.0	-0.0	-0.0	0.0	-0.0	-0.0	3.602036038205902e-05	-6.457360770597117e-07	0.0	-1.1761306314118584e-05	-0.0008582478010478531	0.0	-0.0	0.0	-1.3218499136109537e-06	-0.0	-0.0	0.0	0.0	-0.0	-0.0	-0.0	0.0	0.0	0.0	-0.0	-0.0	0.0	0.008800398747471265	0.0002744990386186615	0.00041490579601416834	-0.0	0.0	0.0	0.00011467616174522659	0.0	9.906958386469462e-07	-0.0	0.00030584804816176825	-0.0	0.0	-0.005764754723374524	-0.0	-0.4453788880383638	-0.0	-0.0005315126577536009	0.0004604271705168191	0.0	0.0	0.004986481040335315	0.0	-0.00032663217196565676	0.0003878451050258902	-0.0	-0.0	-0.0	-0.0	0.0	-0.00020839970424080882	-5.224224818105467e-07	0.0004521562708781989	-0.000263076567451961
cg00110545	0.0	-0.0	0.0	0.0	-0.0	0.0	-0.0	-0.0	-0.0	0.0	-0.0	0.0010231007588669095	1.2918643469597959e-05	-0.0	-3.6854904591489642e-06	0.0025280227871760305	-0.0	-0.0	-0.0	2.4362338046027155e-06	-0.0	-0.0	0.0	0.0	-0.0	-0.0	-0.0	-0.0	0.0	0.0	-0.0	-0.0	0.0	-0.0010123764668237818	-0.0	0.0	0.0	-0.0	-0.0	3.104629005234998e-05	0.0	-2.362182941761117e-05	0.0	-0.00020068257732310703	-0.0	-0.0	4.6178314813088335e-05	-0.0	-0.14140776678607345	-0.0	-0.0002827331654782476	3.486170780076122e-05	0.018599275758340708	0.0	-0.00623505266516356	-0.0	0.007971676030691056	-4.8313237921573335e-05	-0.028559325543999682	0.0	0.0	0.0	0.0	-0.0	-1.6652840483232544e-06	9.262435940820048e-05	2.097596153521968e-06
cg00110600	0.0	-0.0	-0.0	0.0	-0.0	0.0	0.0	0.0	0.0	0.0	0.0	0.0004385221863200374	4.7257479275730265e-06	0.0	2.1115962960706336e-06	-0.00023222553666835642	0.0	0.0	0.0	-1.3786894809875814e-05	0.0	-0.0	0.0	0.0	-0.0	0.0	0.0	0.0	0.0	0.0	-0.0	-0.0	-0.0	-0.005824458705360575	-4.283623761929811e-05	-0.00024943815545794864	0.0	0.0	0.0	-0.0001292955154439113	0.0	-6.870126177286334e-06	-0.0	0.000410694166220279	-0.0	-0.0	-0.0034132102225045867	0.0	0.0	0.0	0.000504389721882375	-0.0006203768689957711	0.0	0.0	-0.003793736528358975	0.0	0.0023632595672231417	-0.00015761809207797984	-0.019402643815392424	-0.0	0.0	0.0	0.0	-0.0005142240282215002	-1.607650968219927e-06	0.0014347047477240931	5.83362878693117e-05
cg00110623	-0.0	-0.0	-0.0	-0.0	-0.0	0.0	-0.0	-0.0	0.0	0.0	0.0	0.0001427240970416933	1.0911720816606487e-06	-0.0	-1.822580133416014e-05	0.0008455218891863755	0.0	-0.0	-0.0	-9.442323946798448e-06	0.0	0.0	0.0	0.0	-0.0	0.0	0.0	0.0	0.0	0.0	-0.0	0.0	-0.0	0.005643961742282615	-9.29784764219639e-05	-4.8620923584924006e-05	-0.0	-0.0	0.0	-4.346643435820463e-06	-0.0	-6.400103787965661e-06	0.0	0.0006477062089137517	-0.0	-0.0	4.729295674757441e-05	-0.0	0.3140685518694207	0.0	0.00027375975008962896	0.0005952374500613512	0.0	0.0	-0.002118100216044621	-0.0	-0.021492820045016108	0.0004090795060621983	0.0	0.0	0.0	-0.0	-0.0	-0.0	4.84124519478705e-07	0.000486630801590726	9.147120778150642e-05
cg00110654	0.0	-0.0	0.0	-0.0	-0.0	0.0	-0.0	0.0	-0.0	0.0	-0.0	0.0011484642022972689	1.3695087993641511e-05	-0.0	-1.679835932847583e-06	0.0025366776090045085	0.0	-0.0	-0.0	-2.9975562899435983e-05	-0.0	-0.0	0.0	-0.0	-0.0	-0.0	-0.0	0.0	0.0	0.0	0.0	-0.0	-0.0	0.0009079264695587825	3.5830925584955205e-05	0.0	0.0	0.0	-0.0	2.3462729980871974e-05	0.0	-3.25560941114993e-05	0.0	0.00022883834616620912	-0.0	-0.0	0.0008740492865502809	-0.0	-0.0	-0.0	0.0001362703560777031	3.2124655934467535e-05	0.0	0.0	0.0006216084157217335	-0.0	0.0	5.016494186903629e-05	-0.04238045786839495	0.0	0.0	-0.0	0.0	-0.0	-1.5000668749014183e-06	0.0	-1.2181255916913256e-06
cg00110675	0.0	-0.0	7.5915188418754536e-06	-0.0	0.0	0.0	-0.0	-0.0	-0.0	-0.0	-0.0	-2.4063170063918982e-06	-4.0293146107640213e-07	-0.0	-3.6095810363241866e-06	0.0008448937555658804	-0.0	0.0	0.0	-0.0	0.0	-0.0	-0.0	0.0	0.0	-0.0	-0.0	-0.0	0.0	-0.0	0.0	0.0	1.020133141430283	-0.003626009119044751	-4.141805376214339e-05	-0.0	0.0	-0.0	-0.0	-8.3357688204569e-05	0.0	1.1731680945313672e-06	-0.0	-0.00017941239908485395	0.0	0.0	0.0024684594561759942	-0.0	0.0	-0.0	-0.00016215951086140298	0.0006326757091450128	0.0	0.0	0.015691724597057415	-0.0	-0.0	0.0003532925535435369	-0.0	0.0	0.0	-0.0	-0.0	0.0002330834102102491	-1.206977827393769e-07	4.2229875851167476e-05	0.00044396932701123363
cg00110688	-0.0	-0.0	-0.0	-0.0	0.0	0.0	-0.0	-0.0	-0.0	0.0	0.0	-0.00028945196203396386	-1.2498200715069161e-06	0.0	-7.1012576996479625e-06	0.00033150926551083317	0.0	0.0	-0.0	0.0	0.0	0.0	-0.0	-0.0	-0.0	0.0	0.0	-0.0	0.0	0.0	-0.0	0.0	0.0	-0.003688859737966771	-0.0001515339899313855	-0.0	0.0	-0.0	-0.0	-0.0002831437517815161	0.0	5.510068871335494e-06	0.0	0.00016610936070303973	-0.0	-0.0	-0.00047725284373159447	0.0	0.34676999257580976	0.0	-0.0005035909520480401	-0.0004429104520773136	-0.0	-0.0	-0.0019889615734965	0.0	-0.0	7.458230556014134e-05	0.013764673161400159	0.0	-0.0	0.0	-0.0	-6.53464907058624e-05	3.6166063529484724e-07	-0.001856605540729688	9.150733560216696e-05
cg00110695	-0.0	-0.0	0.0	-0.0	0.0	0.007649649576627386	-0.0	-0.0	-0.0	-0.0	-0.0	0.00017445595996090182	5.183377285520659e-07	-0.0	1.006887096209468e-05	-0.0018852384308511764	-0.0	-0.0	-0.0	-1.7512614208010605e-05	0.0	-0.0	-0.0	-0.0	0.0	-0.0	0.0	-0.0	-0.0	-0.0	-0.0	-0.0	-1.1763959219585816	-0.0088003323741085	-5.2561147941190474e-05	-0.0007863869686024433	-0.0	0.0	-0.0	-0.00026969883805939805	-0.0	-5.084460088801301e-06	-0.0	-0.0003772879401921556	-0.0	0.0	-0.0012868536948643639	-0.0	0.3468986055320195	0.0	-2.1486728625138147e-05	-0.0005180071337284897	-0.0	-0.0	-0.009789423696041216	0.0	-0.07129002995068412	-0.00030939089545065784	0.01787958243011354	-0.0	0.0	0.00010537751117082945	-0.0	-0.0	-4.293368038106066e-07	-0.0037878657261057255	-0.0003552646131695262
cg00110785	0.0	-0.0	-0.0	-0.016420253355485477	-0.0	0.0	-0.0	-0.0	-0.0	-0.0	-0.0	-0.0007583123141503763	-2.4862444990019534e-06	-0.0	-4.3744570209225926e-05	0.005635482833806853	-0.001281516039812678	-0.0	0.0	-3.9069161975368815e-05	0.0	-0.0	0.0	-0.0	0.0	-0.0	0.0	0.0	-0.0	-0.0	0.0	-0.0	0.0	0.01377544409136141	-0.00014073956305605428	0.00014809476885575633	0.0	0.0	-0.0	4.726198607745551e-05	0.0	1.0904484300950726e-06	0.0	-0.0002002346419482653	-0.0	-0.0	0.002453555229655599	0.0	0.0	0.0	0.0002950999518427136	-0.0004925092536684142	-0.0	-0.0	0.010654979805302134	-0.0	0.0	7.008626335729973e-05	0.012538443011067638	0.0	0.0	0.0	-0.0	-4.2330148769323205e-05	4.282028093876661e-06	0.00014706794926711524	0.00052407147847335
cg00110832	-0.0	0.0	-0.0	-0.0	0.0	-0.0	0.0	-0.0	0.0	0.0	0.0	-0.0009853793973714465	-1.2996651353652943e-05	0.0	1.8971852928232983e-06	-0.0027724863961710836	-0.0	0.0	0.0	0.0	0.0	0.0	-0.0	-0.0	0.0	0.0	0.0	0.0	-0.0	-0.0	-0.0	0.0	0.0	0.0007373591130884854	-9.113405409559258e-06	-5.197220373791346e-05	-0.0	-0.0	0.0	2.0639759483352155e-05	-0.0	3.543221691672501e-05	-0.0	-0.00013224045124820877	0.0	0.0	0.0014307736092418807	0.0	0.0	0.0	2.798095251042942e-05	-5.972733698360642e-05	-0.0	-0.0	0.0016358230419135922	0.0	-0.005861976721059451	-3.370773006496933e-05	0.048790604088919	-6.429960450021904e-05	-0.0	0.0	-0.0	0.0	1.0651142360397478e-06	-0.0	-7.954525768893461e-05
cg00111040	0.0	-0.0	-0.0	0.0	0.0	-0.0	0.0	0.0	-0.0	0.0	0.0	-7.626350732293607e-05	1.9446174177185435e-06	0.0	-5.4044771367287005e-06	0.0026263428701736678	0.0	-0.0	0.0	3.233256977975265e-06	0.0	0.0	0.0	0.0	-0.0	-0.0	-0.0	0.0	0.0	-0.0	0.0	0.0	0.0	0.0	5.292401755427852e-05	0.0003220250878773853	-0.0	0.0	0.0	-0.00010281174542754532	-0.0	-7.856939509569081e-06	-0.0	7.58496519696257e-05	0.0	0.0	-0.0018477088683679468	-0.0	0.0	-0.0	0.00014525323211667075	0.0001240567333362809	0.0	-0.0	0.002962253576126856	-0.0	0.028895746939444338	-8.888605181230914e-05	-0.007835164682137435	0.0	-0.0	-0.0	-0.0	-0.0	5.973426412405268e-07	0.0008711476941253715	0.0004398511847836538
cg00111085	0.0	-0.0	-0.0	-0.0	-0.0	0.0	0.0	0.0	0.0	0.0	-0.0	0.0006743288907611472	8.745235952191074e-06	0.0	1.92944805949263e-05	0.002064342839069503	0.0	0.0	0.0	-5.9398093330463396e-05	0.0	-0.0	0.0	0.0	-0.0	0.0	0.0	0.0	-0.0	-0.0	0.0	-0.0	-0.0	0.0	1.76764274439399e-05	4.209859094522296e-05	0.0	0.0	-0.0	-4.459795014262207e-05	0.0	-3.128381740504321e-05	0.0	0.0002691574315529243	0.0	-0.0	0.0028132041928867926	-0.0	0.0	-0.0	8.840552684161197e-05	-0.0	0.0	-0.0	0.00563197372616952	-0.0	-0.0	0.00013157279114383463	-0.03264533763865378	0.0	0.0	0.0	0.0	-0.0	-3.0257182481586e-07	0.0	-4.742553701576587e-06
cg00111087	0.0	-0.0	-0.0	-0.0	-0.0	0.0	0.0	0.0	0.0	-0.0	-0.0	0.0003051828262711114	8.606389775618816e-06	-0.0	-1.0676268596292449e-05	0.003984451587008052	0.0	-0.0	-0.0	-1.637625336990366e-05	0.0	-0.0	0.0	0.0	-0.0	-0.0	0.0	0.0	0.0	0.0	0.0	-0.0	-0.0	0.002689456715631033	-0.0	0.00024175350339115562	0.0	0.0	-0.0	7.882506081380521e-05	0.0	-3.1840740345522335e-05	-0.0	0.00017859305146179495	-0.0	-0.0	-9.61095367783369e-05	-0.0	-0.09454441756986157	-0.0	0.00012055854223343512	0.00011074218231099244	0.0	0.0	0.0038220425279418446	-0.0	0.00549696046195736	0.0002051776257272521	-0.041278968913685814	7.892403630296357e-05	0.0	0.0	-0.0	-0.0	9.471662066908568e-07	0.0003824234060648127	0.00024311632828322337
cg00111102	0.0	0.0	0.0	0.0013565592386578073	0.0	-0.0	0.0	0.0	0.0	0.0	0.0	0.00015357860442690097	-4.2109809264248875e-06	0.0	1.1441261341551016e-05	-0.0040368856025251995	0.0	-0.0	-0.0	1.9752831647200558e-05	0.06796157688185264	0.0	-0.0	0.0	-0.0	0.0	0.0	-0.0	-0.0	-0.0	-0.0	0.0	-0.0	-0.00151955881330166	1.5243747890917556e-05	0.00025348995661947257	-0.0	-0.0	0.0	-9.950329433698482e-05	-0.0	1.4288757402569642e-05	-0.0	8.38947229768768e-05	0.0	0.0	0.0021536941053738015	0.0	0.0	-0.0	5.345730757777073e-05	0.00017835667737153694	0.0	0.0	-0.007558017252147987	-0.0	-0.022045203369923817	0.0004520026407127591	0.0	-0.0	0.0	0.0	0.0	6.587205748881983e-05	-1.373914714053136e-06	0.0016472581713242935	1.509688462519626e-05
cg00111163	0.0	-0.0	-0.0	-0.0	-0.0	0.0	0.0	-0.0	0.0	-0.0	-0.0	0.0005372261459298935	9.200119994715753e-06	0.0	5.315349938678591e-06	0.0022751712320785334	0.0	-0.0	0.0	-7.330323332072931e-06	-0.0	-0.0	0.0	-0.0	-0.0	-0.0	-0.0	-0.0	0.0	0.0	-0.0	-0.0	-0.0	-0.0038919253548573727	-4.3728672237500066e-05	-0.0	0.0021405799118290477	-0.0	-0.0	-6.970579812837696e-05	0.0	-3.725718295264806e-05	0.0	-5.536990892119064e-05	-0.0	-0.0	-0.0016294880375144487	-0.0	-0.0	-0.0	-0.00016050455565768561	2.159197588080624e-05	0.0	0.0	-0.006468742695199505	-0.0	0.0033293108569736178	-4.38392008064802e-05	-0.04665760779122563	0.0	0.0	0.0	0.0	-6.090364342156728e-06	4.611888169731219e-07	0.0	-0.00011199277880425096
cg00111235	-0.0	0.0	0.0	0.0	0.0	-0.0	0.0	0.0	-0.0	-0.0	0.0	1.0888203439379939e-05	-7.163049040942609e-06	-0.0	-9.470219289530601e-06	-0.0045235843886699155	0.0	0.0	0.0	0.0	0.0	0.0	-0.0	0.0	0.0	0.0	-0.0	-0.0	-0.0	-0.0	0.0	0.0	0.0	-0.004728740349710902	3.392009150477881e-05	0.00014496129264941887	-0.0	0.0	0.0	-0.00011856982362894346	-0.0	3.601819111646985e-05	-0.0	-2.4200413893155567e-05	0.0	0.0	-0.0012265219051798048	0.0	0.0	0.0	0.00026391624870103237	-5.425637777911804e-05	-0.0	0.0	-0.0022332836011036902	0.0	-0.0	-7.487630657606707e-05	0.04523217884120828	-0.0	-0.0	0.0	-0.0	-0.0	-2.5573956211128823e-06	0.00016409326783175631	0.000210507865915584
cg00111246	-0.0	0.0	0.0	0.0	-0.0	-0.0	0.0	0.0	-0.0	-0.0	-0.0	0.0009295318687335281	4.758740953248403e-06	-0.0	-5.21121480256434e-06	-0.0019977494609724933	0.0005757037544159567	-0.0	-0.0	-1.9280221745633383e-05	-0.0	-0.0	0.0	0.0	-0.0	-0.0	-0.0	-0.0	0.0	0.0	0.0	-0.0	-0.0	-0.007867404433108375	1.3949838491198572e-05	0.0	0.0	-0.0	-0.0	-0.00011602290402819418	-0.0	-3.0856890790845374e-05	0.0	-0.0008448243078682642	-0.0	0.0	0.0011226426513148533	-0.0	-0.0	0.0	-2.1609758482348147e-07	0.00018468693346907842	0.0	0.0	-0.006237715993860326	-0.0	-0.04190847735115368	0.00038324526185975376	-0.033534030010501995	0.0	0.0	-0.0	0.0	1.2367403624562701e-05	-1.7741507994885574e-06	-0.0	-0.0005089279951002635
cg00111253	0.0	0.0	-0.0	-0.0	-0.0	-0.0	0.0	-0.0	-0.0	0.0	0.0	-0.0007476691204556539	-4.1505078947519586e-07	0.0	-1.0409830181659758e-05	0.005307802163412728	-0.002022517526611636	-0.0	0.0	3.32210118828016e-06	-0.0	-0.0	0.0	0.0	0.0	0.0	0.0	0.0	0.0	0.0	-0.0	0.0	0.0	0.0026881879150893436	-0.00017378342143740082	-0.0	0.0	0.0	0.0	-2.8504339377423323e-05	-0.0	3.925219237936308e-06	-0.0	-0.0005360704917055966	0.0	0.0	-0.0013668995113071335	0.0	-0.2624504954517807	-0.0	4.5075586054624465e-05	-0.0005660142447971966	0.0	0.0	0.003140787506283639	-0.0	0.076223456721671	-0.0003381493915962438	-0.019651077771798614	-0.0	-0.0	-0.0	-0.0	-7.97813429523126e-06	2.594021270545189e-06	0.0004378896004467073	0.00028067559626247156
cg00111398	-0.0	0.0	2.2151749651810092e-05	0.0	0.0	-0.0	0.0	0.0	0.0	-0.0	-0.0	0.0005146595213968866	-2.0577182794568618e-06	-0.0	-1.1021207468792793e-05	-0.00367329914179222	0.0	-0.0	-0.0	-7.445752160810317e-05	0.06948130688469455	0.0	-0.0	-0.0	0.0	-0.0	-0.0	-0.0	0.0	0.0	0.0	0.0	-0.0	-0.007763527626464482	-0.00011300861859910906	0.0002724799752696599	-0.0	-0.0	0.0	-0.0002198434031057837	-0.0	3.823475340554827e-06	0.0	-0.0008894856802011383	-0.0	0.0	0.001178499899946838	0.0	0.0	0.0	0.00027506760690148934	-0.0	-0.0	0.0	-0.006731359210590132	-0.0	-0.032100534758859676	3.9791345993545947e-05	0.0	-0.0	0.0	0.0	-0.0	0.00035425980671975333	-1.915540836563501e-06	0.00016281446664058317	0.00014932240339236757
cg00111893	-0.0	0.0	0.0	-0.0	0.0	0.0	-0.0	-0.0	0.0	0.0	0.0	-0.0001909401603377282	2.7662135751599765e-07	-0.0	-2.3627549401325533e-05	0.002654064375941549	-0.0	-0.0	-0.0	-2.4184597131562144e-05	0.0	0.0	-0.0	-0.0	-0.0	0.0	0.0	0.0	-0.0	0.0	0.0	-0.0	18.573226373489565	0.00434751682735108	-0.00013268394313364258	-0.00016019865811994302	-0.0	0.0	-0.0	-5.004852335924677e-05	-0.0	-9.620334592044349e-06	-0.0	0.0006169949436989727	-0.0	-0.0	-0.0011945879611780156	-0.0	-0.0	-0.0	0.00028714565888730506	-0.00017773292602682916	-0.0	0.0	-0.0024844725791311416	-0.0	-0.0	1.5064196583119442e-05	0.0	-0.0	0.0	0.0	0.0	0.0	2.2681271464923256e-06	0.0005353644464296305	-0.00031780866842064266
cg00112066	0.0	-0.0	0.0	-0.0	-0.0	-0.0	0.0	0.0	0.0	0.0	0.0	0.00024327144930655757	3.274190227058787e-06	-0.0	3.513089577496757e-06	-0.0006388983992355459	0.0	-0.0	-0.0	2.315583936716197e-05	-0.0	-0.0	0.0	0.0	0.0	-0.0	0.0	-0.0	0.0	0.0	-0.0	-0.0	0.0	-0.006510127847265086	3.786996289021344e-05	0.00012967511776835986	0.0	0.0	0.0	7.751836364453427e-05	-0.0	-1.7749357142333277e-05	0.0	0.0003292090150858249	-0.0	-0.0	-0.0035495339762873267	-0.0	-0.1616537923370469	-0.0	-0.0004106680110350087	0.00019177420904666084	0.0	-0.0	-6.202052449465813e-05	-0.0	0.0	7.416401233123635e-05	-0.0206677795527088	0.0	0.0	0.0	0.0	-0.0	2.76441199003142e-08	-0.0	-6.888309917181923e-06
cg00112098	0.0	-0.0	0.0	0.0	-0.0	0.0	0.0	0.0	-0.0	0.0	-0.0	0.0005576551097727171	7.4807907382666245e-06	0.0	4.71615167821288e-06	0.00030438422702943566	0.0	-0.0	-0.0	-2.546385241140368e-05	-0.0	-0.0	0.0	-0.0	0.0	-0.0	-0.0	-0.0	0.0	0.0	-0.0	-0.0	-0.0	-0.004778603903687459	2.9714625228611008e-05	0.0	0.0	0.0	0.0	-3.559705232947776e-05	0.0	-4.8675644578330785e-05	0.0	0.00027540492313075986	-0.0	-0.0	0.0012078248404199074	-0.0	-0.06611378330080202	-0.0	-0.00030734002668586556	0.00010949283562568726	1.3487801666821213	0.0	-0.003581709407003763	-0.0	0.0	0.00013375863336778356	-0.06317711841299249	0.0	0.0	-0.0	0.0	-0.0	4.4829421232174566e-07	-0.0	3.296344470126843e-05
cg00112187	0.0	0.0	0.0	-0.0	0.0	-0.0	-0.0	0.0	-0.0	-0.0	-0.0	0.00020392571752759993	3.2979929969465945e-06	-0.0	-5.281175972649632e-06	0.000738872427267125	0.0	-0.0	-0.0	-1.4610013614574162e-05	-0.0	0.0	-0.0	0.0	-0.0	-0.0	-0.0	0.0	0.0	0.0	0.0	-0.0	-0.9131581002070418	-0.0010083411871819226	-3.467084047802699e-05	-0.0	0.0	0.0	-0.0	1.5445082972425777e-05	0.0	-3.044072261886772e-05	0.0	0.0006603413346969732	-0.0	-0.0	0.0004459223085992883	-0.0	-0.0	0.0	0.0003011325609764236	-0.0003447630151368816	0.0	0.0	-0.009973333456267915	-0.0	0.0	-0.00025804379215151366	-0.034086389819318136	0.0	0.0	0.0	-0.0	0.0	7.700855436136343e-07	-0.0	0.00029722783911165614
cg00112238	0.0	-0.0	0.0	0.0	0.0	-0.0	0.0	0.0	-0.0	0.0	0.0	6.423346495274729e-05	2.06904808079884e-06	0.0	7.350410311504105e-06	0.0015282928098182842	-0.0	0.0	-0.0	0.0	0.0	0.0	-0.0	0.0	-0.0	-0.0	-0.0	0.0	0.0	0.0	-0.0	0.0	0.0	0.0011688500071538367	0.0	-0.0	0.0	0.0	-0.0	-0.00025262886565459246	0.0	-2.506288391507562e-05	0.0	0.0005097626697867389	0.0	-0.0	0.0011567033081527971	0.0	-0.0	-0.0	-2.780233095937555e-05	0.0005205608017484527	0.0	-0.0	0.010996532359823744	-0.0	0.032174180780947664	0.00012212669519876595	-0.047514677342284324	0.0	0.0	-0.0	-0.0	-5.598902249499235e-05	1.6515364075143493e-06	0.0009286547437560449	0.000809004891441126
cg00112309	-0.0	-0.0	-0.0	0.0	-0.0	-0.0	0.0	0.0	-0.0	-0.0	-0.0	0.0005654574874639758	-3.715392802265757e-07	0.0	9.201687469047452e-06	-0.003202335107786199	0.0	-0.0	-0.0	1.8424274396630633e-05	-0.0	-0.0	0.0	-0.0	-0.0	-0.0	-0.0	0.0	0.0	0.0	-0.0	0.0	-0.0	-0.008985261895726727	4.7260939749621766e-05	-0.00014041891594328125	0.0	-0.0	0.0	3.3976921304755515e-06	0.0	5.005834962824203e-06	0.0	0.00011972073213727588	-0.0	-0.0	-0.008424473954167972	-0.0	-0.0	-0.0	-0.0002887894196653589	-0.000464185179917521	0.0	-0.0	-0.0040423717733349485	-0.0	-0.020169218361387492	-0.00010479072644779466	0.007999733091697004	0.0	-0.0	-0.0	-0.0	0.00011217268065968099	-1.9236846322563414e-06	-0.0	-0.0004072731213431279
cg00112341	0.0	0.0	0.0	0.0	-0.0	0.0	-0.0	-0.0	-0.0	0.0	-0.0	0.00038185014402748285	5.344045533728557e-06	0.0	1.541297209088571e-05	0.0003443274675564846	0.0	-0.0	-0.0	-0.0	-0.0	-0.0	0.0	0.0	0.0	0.0	-0.0	0.0	0.0	0.0	0.0	-0.0	-0.024712886112629565	-0.002557203917880483	3.589201245524901e-05	9.01558538077077e-05	0.0	0.0	0.0	-6.789598318941183e-05	0.0	-5.1278036027707814e-05	0.0	-2.1365358438525195e-05	-0.0	-0.0	0.00024522409268748263	-0.0	-0.0	-0.0	3.63322531278613e-05	-0.00010138689098315907	0.0	0.0	-0.0012766730115487475	-0.0	-0.012255148377487621	-1.6587332596877494e-05	-0.05178505887701888	0.0	0.0	-0.0	0.0	0.0	1.7885055304406054e-06	-0.0	-0.0
cg00112465	0.0	0.0	-0.0	-0.0	0.0	0.0	-0.0	0.0	0.0	0.0	0.0	-0.00031410207447305237	-5.523418279019487e-07	0.0	1.451391491601852e-05	0.0012972294211026246	0.0	-0.0	-0.0	-1.269328075402549e-05	0.0	0.0	0.0	0.0	0.0	0.0	0.0	0.0	-0.0	-0.0	0.0	0.0	-0.0	0.0015724428936586918	-1.7123127429037335e-05	0.0	0.0	-0.0	0.0	7.841214588265494e-05	-0.0	4.51092711538366e-06	-0.0	6.496838178387702e-05	0.0	0.0	0.000653918713495946	0.0	0.2965467776384622	0.0	0.00023909999873044039	-0.00020403874478545575	-0.0	0.0	-0.01852759135762028	0.0	0.0	-0.0004241594121359466	0.0	-0.0	-0.0	0.0	-0.0	0.0	7.708483100347904e-07	-0.0	-0.00010191642724391431
cg00112466	-0.0	0.0	0.0	-0.0	-0.0	0.0	-0.0	-0.0	-0.0	-0.0	-0.0	0.000626403696843221	3.3424814100000926e-06	-0.0	-2.7173458966845675e-05	-0.001913839609921614	0.0	-0.0	-0.0	-8.171501152474288e-05	0.0	-0.0	0.0	-0.0	0.0	-0.0	-0.0	-0.0	0.0	0.0	-0.0	-0.0	0.0	-0.00785984453636998	-4.670106649934874e-05	0.0	-0.0	0.0	0.0	-2.752100350689904e-05	-0.0	-3.0860354583487896e-05	-0.0	-0.00038108983503691286	-0.0	0.0	-0.0015566185899006364	-0.0	-0.0	-0.0	-5.6386336428257864e-05	-0.00012086984654431444	0.0	-0.0	-0.003982637900031909	0.0	-0.035214828993287546	0.00010955403957669091	-0.01649560168146525	0.0	0.0	0.0	0.0	0.0	-3.078687719579442e-07	0.0	-0.0005040233222699624
cg00112517	-0.0	-0.0	0.0	-0.0	-0.0	-0.0	0.0	0.0	-0.0	0.0	0.0	-0.0005678576295456941	-3.56012439558122e-06	-0.0	-3.525324627289053e-05	0.0023717899977271956	-0.0	0.0	-0.0	0.0	0.0	-0.0	0.0	0.0	-0.0	0.0	0.0	0.0	-0.0	-0.0	0.0	0.0	-1.3483876326843103	0.0034379209785283405	-9.193809949580217e-05	-0.00017744356072809137	-0.0	-0.0	-0.0	-9.131429348079147e-05	-0.0	2.5649416960454222e-05	-0.0	9.64244211358437e-05	0.0	0.0	-0.004244776087173423	0.0	0.0	0.0	0.00011045557692222236	-0.00016816014572564034	-0.0	-0.0	0.0006756589783997254	-0.0	0.030200374191791272	-0.00013536536636221506	0.026316842466584837	-0.0	0.0	0.0	-0.0	-0.0	2.0598429514980995e-08	0.0	0.00015026607689861356
cg00112588	-0.0	0.0	0.0	0.0	0.0	0.0	-0.0	-0.0	0.0	0.0	0.0	2.093007620219294e-05	-3.426012185050621e-06	0.0	1.9088374816702795e-05	-0.0013306682425717545	0.0	0.0	-0.0	1.0640455028699993e-05	0.0	0.0	-0.0	-0.0	-0.0	-0.0	-0.0	-0.0	0.0	0.0	-0.0	0.0	0.0	-0.002939942435015552	-2.8695418317195403e-05	-1.9579402231242027e-05	-0.0007236225046288081	0.0	0.0	-4.1736766146795455e-05	0.0	4.82948091606401e-05	-0.0	-0.00039448707419514363	0.0	0.0	-0.0002230089002208665	0.0	-0.0	0.0	1.231143686797318e-05	-0.0001049514859586662	-0.0	-0.0	-0.0022407303008536747	0.0	-0.0036862822991020486	0.0002540776898238775	0.05936673051730068	-0.0	-0.0	-0.0	-0.0	-0.0	-3.2894850317804744e-06	-0.0	9.898878562573957e-05
cg00112641	0.0	0.0	0.0	-0.0	-0.0	0.0	-0.0	0.0	0.0	0.0	0.0	-0.00033471734085915514	7.279767947043669e-07	0.0	2.044719276244086e-05	0.0016975280796413042	-0.0	0.0	0.0	-5.352957904351172e-05	0.0	-0.0	0.0	0.0	-0.0	0.0	0.0	0.0	0.0	0.0	-0.0	-0.0	-0.0	0.003441832226169661	6.348137845357995e-05	-0.0	-0.0	-0.0	-0.0	4.832196085307139e-06	0.0	-1.1107502693305345e-05	0.0	-0.0003808906474157842	0.0	0.0	0.002352658041420492	-0.0	0.0	0.0	0.0001639378026688635	-0.00041473142056575496	0.0	0.0	-0.003950298798442418	-0.0	0.0	-0.0002875925684884243	-0.0	-0.0	0.0	0.0	0.0	-0.0	1.6969303514268215e-06	4.910441237975013e-06	-0.0002433161179954919
cg00112798	-0.0	0.0	0.0	0.0	0.0	-0.0	0.0	0.0	0.0	0.0	0.0	0.0002894884390714273	-3.3930048913481674e-06	0.0	1.1269806817376079e-05	-0.0023849673167536988	0.0	0.0	0.0	-1.5969029623545918e-05	0.0	0.0	0.0	0.0	0.0	0.0	0.0	-0.0	-0.0	-0.0	-0.0	0.0	-1.208397812200723	-0.0	-5.374777021829356e-07	-0.0	-4.8781032088568835e-05	0.0	0.0	2.7638724521606066e-05	0.0	4.616430070729351e-05	-0.0	-7.9888948741068e-05	0.0	0.0	-8.948217244728479e-05	0.0	0.0	0.0	4.231049878907168e-05	-0.00031700687578780544	-0.0	0.0	0.0035935349387471653	0.0	-0.015737756319877165	-0.00015400560843717963	0.04708387450426219	-0.0002759111511234057	-0.0	-0.0	0.0	0.0	-4.0047964113808844e-06	1.3176725651752924e-05	-0.00015629683590729946
cg00112991	0.0	-0.0	-0.0	0.0	-0.0	-0.0	-0.0	-0.0	-0.0	0.0	-0.0	-0.00024026763493537523	1.1169709999448392e-06	-0.0	-8.357980301740626e-06	0.0009893137574994756	-0.0	-0.0	-0.0	0.0	-0.0	-0.0	0.0	0.0	0.0	-0.0	-0.0	-0.0	0.0	0.0	0.0	-0.0	-0.04748770490611442	0.0	-7.83263962351882e-05	0.0	0.0	-0.0	-0.0	-0.00010502558698608283	-0.0	-2.8285345134048295e-05	0.0	-0.00032411910479043885	0.0	0.0	0.0006701525111385758	0.0	-0.0	0.0	0.0004085495254021381	-0.0002925764077629695	-0.0	-0.0	-0.014295421516407758	-0.0	0.0	-9.650534299797894e-05	-0.023772774162009545	0.0	0.0	-0.0	-0.0	0.0	2.842782397740857e-06	-0.0	0.0002112618212472742
cg00113020	0.0	0.0	0.0	0.0	0.0	-0.0	0.0	0.0	-0.0	0.0	0.0	0.0003933121578717354	1.008647002383403e-06	0.0	4.298089187354915e-05	-0.002065938038714027	0.0	0.0	-0.0	8.856178802890835e-06	0.0	0.0	0.0	0.0	-0.0	0.0	0.0	0.0	-0.0	-0.0	-0.0	0.0	-0.0	0.00358119539830026	0.00025378016445539906	0.0007198356649600887	0.0	-0.0	-0.0	-0.00011688322177523335	-0.0	-2.289460338834995e-06	0.0	-2.2490411995766353e-05	0.0	-0.0	-0.003972234591579734	-0.0	-0.0	0.0	0.00045954473876648217	-3.0758746008551767e-05	-0.0	0.0	-0.0017870610862963632	-0.0	-0.0	6.0365308340775156e-05	-0.0	-0.0	0.0	0.0	0.0	-0.00013531873302828021	-6.367378013082229e-07	0.0	7.060778414087555e-05
cg00113096	-0.0	0.0	0.0	0.0	0.0	0.0	-0.0	-0.0	0.0	0.0	0.0	0.00024239107995263073	-2.1839326224396774e-06	0.0	1.6318607374631647e-05	-0.000792568096094622	0.0	-0.0	-0.0	4.109491822836842e-05	-0.0	0.0	-0.0	0.0	-0.0	0.0	-0.0	0.0	0.0	0.0	0.0	0.0	-0.0	-0.004414060219087531	-4.548244700417932e-05	-1.948145991525582e-05	-0.0	0.0	0.0	-2.3881948070777413e-05	0.0	4.350305921444286e-05	-0.0	0.0003767260685969726	0.0	-0.0	0.00027007034130997314	0.0	-0.0	0.0	0.0005218992484401708	1.5626705755531123e-05	-0.0	-0.0	0.0012172327797789603	0.0	-0.0	-3.891186273594678e-05	0.04361486473820498	-0.0	-0.0	0.0	0.0	7.700181762001319e-05	-3.216057377646383e-06	0.0	0.0001589880129337723
cg00113247	0.0	-0.0	-0.0	-0.0	-0.0	0.0	-0.0	0.0	-0.0	0.0	-0.0	-0.00017036909235347938	3.109939776335374e-06	0.0	4.046818310000207e-06	0.0006514079167215986	0.0	-0.0	-0.0	-0.0	-0.0	-0.0	0.0	0.0	0.0	-0.0	-0.0	-0.0	0.0	0.0	0.0	-0.0	0.0	-0.0014969956717865538	-0.0	0.0	0.0	-0.0	-0.0	-2.05346344955929e-05	0.0	-6.23885211579279e-05	0.0	-0.00015806740281916292	-0.0	-0.0	-0.0007404213952844211	-0.0	-0.0	-0.0	-6.568898786558968e-05	8.897364627005379e-05	0.0	0.0	-0.0035095008540652903	-0.0	0.0	7.99142258595373e-06	-0.06541519755783387	0.0	0.0	-0.0	0.0	-0.0	4.676655811580056e-06	-0.0	2.6010845441179833e-05
cg00113369	-0.0	0.0	0.0	0.0	0.0	-0.0	0.0	0.0	0.0	0.0	0.0	0.00045665107636622116	-2.2703607128740564e-06	-0.0	-6.644224834903415e-06	-0.0010006450792318209	0.0	0.0	0.0	5.8137247794407215e-06	0.0	0.0	-0.0	-0.0	0.0	0.0	-0.0	0.0	-0.0	-0.0	0.0	0.0	-0.0	0.0	-2.1010598085203565e-06	-0.0	-0.0	-0.0	0.0	3.095774063697849e-05	0.0	5.7878481576344385e-05	0.0	-3.4480016722644715e-05	0.0	0.0	0.002888571590631092	-0.0	0.0	0.0	0.00017087311961592842	-0.0003291014302219532	-0.0	-0.0	0.003602248155016609	0.0	-0.0011970361362144074	-0.00019090472876431806	0.05210455690974912	-0.0	-0.0	0.0	0.0	0.0	-5.243273211734719e-06	0.0004441047097032391	4.3557942288284e-05
cg00113554	0.0	0.0	0.0	0.0	0.0	0.0	-0.0	-0.0	-0.0	-0.0	-0.0	0.0002453470641734669	-5.532317892112245e-07	-0.0	-1.79434788227668e-05	-0.0017544517585468178	0.0	-0.0	0.0	5.621191123466521e-07	0.0	0.0	0.0	0.0	0.0	0.0	0.0	0.0	-0.0	-0.0	0.0	0.0	-0.0	0.0	-3.8789240320346106e-05	3.796840358944361e-05	-0.0	-0.0	-0.0	4.788495130191677e-05	-0.0	5.208472692449577e-06	-0.0	-0.0006596813721013601	0.0	0.0	0.0012955863255727728	0.0	0.0	-0.0	-0.00026664550949270376	0.0005716684750269615	0.0	-0.0	-0.004135987739394365	0.0	0.0	0.0003967086482949467	0.0	-0.0	-0.0	-0.0	-0.0	8.61114621196168e-05	-5.749068731618686e-07	0.0009410031919859231	-0.00010106110687705004
cg00113723	-0.0	-0.0	0.0	-0.0	-0.0	0.0	0.0	0.0	0.0	-0.0	-0.0	9.214520415284451e-05	5.3752489889471e-07	-0.0	-2.3915521318736688e-05	-0.0013567055915535895	-0.0	0.0	0.0	-2.0345011627777208e-05	0.0	-0.0	0.0	0.0	0.0	0.0	0.0	-0.0	-0.0	-0.0	0.0	-0.0	-0.0	0.011995848024527448	6.320475600876174e-05	0.00021367617804117652	0.0005302296504200962	-0.0	-0.005358798522894539	-0.00021685005488172898	-0.0	-1.0506712185264544e-05	0.0	9.095087892008293e-05	-0.0	0.0	-0.00030135412965256363	0.0	-0.0	-0.0	-0.00031930797894735044	-0.00011807795502961473	0.0	0.0	-0.008697584493430022	0.0	-0.0	-0.00012705480747661761	-0.0	0.0	-0.0	0.0	0.0	0.00011238608137607147	1.868978145969284e-07	-0.0	-0.0004898749277660746
cg00113778	0.0	0.0	2.3571662628583258e-05	-0.0	0.0	0.0	-0.0	-0.0	0.0	0.0	-0.0	0.00016817002534205746	1.4478916988083592e-06	0.0	1.6536940930458795e-05	-0.0008216387803555644	0.0	0.0	0.0	-1.7273029471461576e-05	0.13234627655320666	0.0	0.0	0.0	-0.0	-0.0	-0.0	0.0	0.0	0.0	-0.0	-0.0	8.546823384998637	0.006598654345653372	-0.0001643279284847591	-0.0	0.005802408584252377	-0.0	-0.004965136103901231	-0.0002278210366283348	0.0	-1.0289774377680378e-05	-0.0	-0.0012665323500194619	-0.0	0.0	0.007272199881719781	0.0	-0.0	-0.0	-0.00043388183319143664	0.00029058859711316343	0.0	0.0	0.007082632730096683	-0.0	0.0	0.0003550325586623533	-0.015287886154903058	0.0	0.0	0.0	-0.0	-0.0	4.914885756940499e-07	0.00047976112344485627	0.0007571887810021122
cg00113797	0.0	0.0	-0.0	0.0	-0.0	0.0	0.0	0.0	0.0	-0.0	-0.0	0.00032198919316514323	1.8187397774125555e-07	-0.0	-2.9634793842894138e-05	-0.0011380336278890763	-0.0	0.0	-0.0	0.0	0.0	-0.0	-0.0	-0.0	0.0	-0.0	-0.0	0.0	-0.0	-0.0	0.0	0.0	-20.496093268436482	-0.007884895960817243	-1.9930036716742633e-05	-0.0006728423388707288	-0.0	0.0	0.0	0.0002788659827574715	0.0	-4.6718952032681975e-06	0.0	0.0005976988058705264	0.0	-0.0	-0.0009074782738006756	-0.0	-0.0	0.0	0.0002561767817952659	-0.0004458181332126217	0.0	-0.0	0.005103388405002005	-0.0	-0.0	-0.00012062542764126454	0.00016580890778794395	0.0	-0.0	0.0	-0.0	0.0	-7.800355305613555e-07	0.0005644697308101943	-0.00021242729851823092
cg00113927	0.0	0.0	0.0	0.0	0.0	0.0	-0.0	-0.0	-0.0	0.0	0.0	0.00021844359158715927	-5.771843695166412e-07	-0.0	-1.7902258426377793e-05	-0.0017347161197000748	0.0	-0.0	0.0	2.29671814876504e-05	-0.0	0.0	0.0	0.0	-0.0	0.0	-0.0	0.0	-0.0	-0.0	-0.0	-0.0	0.5142307496215974	-0.0	-4.207759422201319e-05	-0.0	0.0	0.0	-0.0	8.273393460836134e-06	-0.0	9.994119507280738e-07	0.0	0.001112627364358376	-0.0	-0.0	0.002291193796767558	0.0	-0.0	0.0	0.00019289299568210947	0.00022589828010278036	-0.0	-0.0	-0.006610337273200389	-0.0	-0.0	0.00020186630713198234	-0.0	0.0	0.0	3.947989404139043e-06	-0.0	7.635964828095639e-05	-7.345176377712004e-07	-0.0	1.614661852714736e-05
cg00113951	-0.0	0.0	0.0	-0.0	-0.0	-0.0	-0.0	0.0	-0.0	0.0	0.0	-0.0004360266166155204	2.853798748437557e-07	-0.0	9.079204391386295e-06	0.002842342430631283	-0.0	0.0	-0.0	-1.763654452626061e-05	0.8937196457233599	-0.0	-0.0	-0.0	-0.0	0.0	0.0	0.0	-0.0	-0.0	0.0	0.0	-0.766917665274067	-0.010698096519245897	-0.0002469884017770831	-0.000773443112576127	-0.0	0.0	0.0	-5.5125188303501994e-05	-0.0	-6.9188558676739986e-06	-0.0	-0.0003494886230839009	0.0	-0.0	0.003590191166468471	0.0	0.09496419173915989	0.0	0.0004945253640969242	-0.0006488507457234989	-0.0	0.0	0.006882152589470925	0.0	0.01551334292539021	-0.0007696214299916239	-0.007003052307853617	-0.0	-0.0	0.0	0.0	-0.00016702955511867316	1.7949828430500015e-06	-0.0010863336304693034	0.00011365130002449739
cg00113965	-0.0	-0.0	-0.0	-0.0	-0.0	0.0	-0.0	-0.0	-0.0	-0.0	-0.0	0.0002342836231995523	-9.341304498129908e-07	-0.0	-3.667116930396457e-05	0.0001715652423429874	-0.0	0.0	0.0	3.029892164101367e-05	0.0	0.0	-0.0	0.0	0.0	0.0	0.0	0.0	-0.0	-0.0	-0.0	0.0	-0.0	-0.009961882880386866	-0.00019215347268439147	-0.00031355205751860987	-0.0	0.0	-0.0	-9.018074706093089e-05	-0.0	1.2651201120221508e-05	0.0	-0.0007993105318335954	-0.0	0.0	0.0028245189463628087	-0.0	0.02878822856554641	0.0	0.0003968637353536324	-0.0009470143813403184	-0.0	-0.0	-0.003922251839533831	0.0	-0.0	-0.0009658461949484952	0.0009641087945428057	-0.0	-0.0	0.0	-0.0	6.85195185238077e-05	-1.3043525503716319e-06	-0.0	0.0002178945931625598
cg00113995	0.0	0.0	0.0	-0.0	-0.0	0.0	-0.0	0.0	0.0	0.0	-0.0	0.00014618355546922168	-2.3569726333927468e-07	0.0	4.854115245599096e-06	0.001248910865556619	0.0	-0.0	0.0	-1.5057517309863139e-05	0.0	-0.0	-0.0	0.0	0.0	0.0	-0.0	-0.0	-0.0	-0.0	0.0	0.0	-0.0	0.002463310197065923	-0.0	-0.0	-0.0	0.0	0.0	0.00011180480729841393	-0.0	-9.463374605853203e-06	0.0	0.0002536954492038253	0.0	0.0	0.0033542913207073788	-0.0	0.0	-0.0	0.00010324144428550752	-0.00016856689993566428	-0.0	0.0	0.014013593174397355	-0.0	-0.06634270864030219	5.663896973337198e-05	0.0	-0.0	0.0	-0.0	0.0	9.224284396848878e-05	1.4283891770196615e-06	-0.0	-3.3185968786905774e-05
cg00114012	0.0	0.0	-0.0	0.0	-0.0	0.0	0.0	0.0	-0.0	0.0	-0.0	0.00018226316031207153	1.8455113368328701e-06	0.0	9.647104060069155e-06	-0.0023892207361189788	0.0	-0.0	-0.0	-1.668336193664378e-05	-0.0	-0.0	0.0	-0.0	0.0	-0.0	-0.0	-0.0	0.0	0.0	-0.0	-0.0	-0.0	-0.012811637993076294	-4.558211164670084e-05	-0.0	0.0	0.0	0.0	-7.652174422250621e-05	-0.0	-4.479325293212699e-05	-0.0	0.00018006323451079425	-0.0	-0.0	-0.002703021480994565	-0.0	-0.0	-0.0	0.0001463780036117129	-9.280076653659329e-05	0.0	0.0	-0.007614934490396658	-0.0	-0.00022383455975346283	-9.373648531978154e-06	-0.03617716473139406	0.0	-0.0	-0.0	0.0	4.408980889449578e-05	1.8902702387258077e-06	0.0	-0.00038234046028744396
cg00114169	-0.0	0.0	-0.0	-0.0	0.0	0.0	-0.0	-0.0	0.0	0.0	0.0	0.0002473838026061474	-1.52699178964353e-06	0.0	1.9274862826930425e-06	0.0008571083413602055	-0.0	0.0	0.0	2.6484105365132447e-05	0.0	0.0	-0.0	0.0	0.0	0.0	0.0	0.0	-0.0	-0.0	-0.0	0.0	-0.0	0.0006341141414314289	-2.1406757885311666e-05	-4.261328800037214e-05	-0.0	-0.0	0.0	-2.5367946063950548e-05	-0.0	6.787261448045283e-05	-0.0	-7.402341125647058e-05	0.0	0.0	0.0020815957201257237	0.0	0.0	0.0	0.00015546792007493668	-0.00022957664782535925	-0.0	-0.0	0.0028412359608145123	0.0	-0.0	-0.0002067631493639326	0.05866440348471474	-0.000168911857895953	-0.0	0.0	-0.0	0.0	-5.43598055628233e-06	0.0	-0.00014672196019311964
cg00114402	-0.0	0.0	-0.0	-0.0	0.0	0.0	0.0	-0.0	0.0	0.0	0.0	0.00017018311371969316	-1.4157391951286641e-06	0.0	4.571152360422696e-06	0.0012920092064382007	-0.0	0.0	0.0	-5.401070056734214e-07	0.010383436756661037	0.0	0.0	0.0	-0.0	0.0	0.0	0.0	-0.0	-0.0	-0.0	0.0	-0.0	0.0023642106711423572	-3.7213996236658284e-05	-5.7530256120735534e-05	-0.0	-0.0	0.0	-0.00010094549146294548	-0.0	5.441119607389023e-05	-0.0	-0.0003018450836175507	0.0	0.0	0.00015571817123082962	0.0	0.25086070509636793	0.0	0.0005341236400455792	-0.0002011699700990272	-0.0	-0.0	0.004095670645049482	0.0	-0.0	-0.000288548433296872	0.025659173179564586	-0.0	-0.0	-0.0	-0.0	3.931064743826082e-05	-4.4993454269945815e-06	0.0008340192921502707	7.614402270713562e-05
cg00114412	-0.0	0.0	0.0	-0.0	0.0	-0.0	0.0	0.0	0.0	0.0	0.0	0.000249951741044123	-1.8599047785191079e-06	0.0	-6.502624401326804e-06	0.0024249182848030647	-0.0	0.0	0.0	0.0	0.0	0.0	-0.0	0.0	-0.0	0.0	0.0	0.0	-0.0	-0.0	-0.0	0.0	-0.0	0.003929274044918295	-8.108292434975906e-05	-1.5389109965851073e-05	-0.0	-0.0	0.0	-5.252760304387096e-05	0.0	6.426003999839825e-05	0.0	2.2055842290431063e-06	0.0	0.0	-0.001502092705352522	0.0	0.0	0.0	1.681666082334243e-05	-0.0003166925582056667	-0.0	-0.0	0.004390861418537903	0.0	-0.0	-0.00017107890881183754	0.05629056163115691	-0.0	-0.0	-0.0	-0.0	-0.0	-5.012645466396593e-06	0.0	3.047649018272881e-05
cg00114414	0.0	0.0	0.0	-0.0	-0.0	0.0	-0.0	-0.0	-0.0	-0.0	-0.0	-0.00025597534106591854	1.8130247293444348e-06	-0.0	-1.6643095048348698e-05	-0.0019597072821634794	0.0	-0.0	-0.0	-8.945163856893645e-06	-0.0	-0.0	0.0	0.0	0.0	-0.0	0.0	-0.0	-0.0	-0.0	-0.0	-0.0	-0.0	-0.0030376951008629013	2.422051291689332e-05	-0.00015556958231970568	0.0	0.0	-0.0	-1.5370300975703375e-05	-0.0	-6.0095586938447734e-05	0.0	-6.454552471343301e-05	-0.0	-0.0	-0.0026140605071793845	-0.0	-0.0	-0.0	-0.0005744003736166297	0.00024811127601325465	0.0	-0.0	-0.0001902632763470212	-0.0	0.0	0.00015850688544389018	-0.037878814038545656	0.0	3.091991214994339e-06	-0.0	0.0	-2.2722753994614493e-05	5.084015523186774e-06	0.0	-0.000250805906453591
cg00114445	-0.0	-0.0	0.0	-0.0	-0.0	0.0	-0.0	-0.0	-0.0	-0.0	-0.0	0.000231100488890007	1.3401913420447848e-07	-0.0	-2.7044162277660914e-05	-0.0003138997476751988	0.0	-0.0	0.0	-3.131785428790305e-05	0.0	0.0	0.0	-0.0	-0.0	-0.0	-0.0	0.0	0.0	0.0	-0.0	-0.0	0.0	-0.007226214337851128	5.342471503472658e-05	9.924695139746335e-05	-0.0	0.0	0.0	0.000356003845253884	0.0	6.408431380258842e-06	-0.0	-2.0259077746271542e-05	-0.0	0.0	-0.0009290978266271876	-0.0	-0.059296564876084916	-0.0	0.00013101336919437361	-0.0006248419235669486	-0.0	0.0	0.0034346948974996972	-0.0	0.0	-0.0002539586792802287	0.001035117849985285	-0.0	-2.6590146932631826e-06	-0.0	-0.0	-0.00011142577162551919	-1.1090051414301428e-06	-0.0	-0.00031322730868876185
cg00115194	0.0	0.0	-0.0	0.0	-0.0	-0.0	-0.0	-0.0	0.0	-0.0	-0.0	-0.0003074452164695203	2.6625500676238206e-07	-0.0	-1.3670302621344477e-05	-0.0011806752872150711	-0.0	0.0	0.0	-0.0	0.0	-0.0	0.0	-0.0	0.0	-0.0	-0.0	0.0	0.0	0.0	0.0	-0.0	-0.0	-0.0033091650173600598	-3.372540573346943e-05	0.0	0.0	0.0	-0.0	-5.2651962617677736e-05	0.0	-5.1702664230221926e-05	0.0	-0.00046697641103331434	0.0	-0.0	0.002653089237415217	0.0	-0.0	-0.0	-0.00010656685065229945	-0.0003765647045486661	0.0	0.0	-0.0017442864445112666	0.0	0.0	-0.0006565336121134181	-0.038130560040410655	0.0	-0.0	0.0	0.0	-0.0	5.010374623984807e-06	0.0	0.00016029145517889765
cg00115288	-0.0	0.0	0.0	0.0	0.0	0.0	0.0	0.0	-0.0	0.0	0.0	2.894923730946903e-05	-1.1385880952681947e-06	0.0	-1.2532934565293895e-05	0.004459893365014811	-0.0	0.0	0.0	0.0	0.0	0.0	-0.0	0.0	0.0	0.0	-0.0	0.0	-0.0	-0.0	0.0	0.0	0.0	-0.0	-0.0001622474918061557	-3.115743523612157e-05	-0.001982556646414997	-0.0	-0.0	6.032350692406479e-05	-0.0	5.26790477605687e-05	-0.0	-0.00019031587091496025	0.0	0.0	-0.00314461047834534	0.0	0.0	-0.0	0.0007856929319386033	-0.0004150777115994118	-0.0	0.0	-0.007216715693116806	0.0	0.0	-9.579521359921109e-05	0.03494549259272843	-0.0	-0.0	0.0	-0.0	8.22276460476521e-05	-3.823800337360443e-06	2.918378082042288e-05	-2.2863363623721012e-05
cg00115297	-0.0	-0.0	-2.8753412886374402e-06	-0.0	-0.0	0.0	0.0	0.0	0.0	-0.0	-0.0	-0.00024985806457129465	2.5601730822326998e-08	0.0	3.479333875610801e-05	0.0005135621529359421	-0.0	-0.0	-0.0	2.05751355186872e-05	-0.0	-0.0	0.0	0.0	-0.0	-0.0	0.0	-0.0	0.0	0.0	-0.0	-0.0	5.569843332237502	0.003196160335582846	8.703068303222851e-05	-3.783085333067535e-05	0.0	0.0	0.0	0.00032927935955285844	-0.0	-3.3157492658340117e-06	-0.0	-0.0008272413670978906	-0.0	0.0	0.00033341050597990833	-0.0	-0.0	-0.0	-0.0008547346159787528	-0.00029095030621762385	0.0	-0.0	0.01744214969571779	0.0	0.0	0.0001854941069494965	-0.0	-0.0	-2.5711911815281777e-06	-0.0	-0.0	-0.00010776648382977434	-1.021987504988863e-08	-3.191912683265988e-05	-0.0002102466322524717
cg00115372	-0.0	0.0	0.0	-0.0	0.0	-0.0	0.0	0.0	0.0	0.0	0.0	-0.00028920066636720874	-3.8979123522079135e-07	0.0	2.568456382097866e-06	0.0008079790976608238	-0.0013928048688945653	-0.0	-0.0	1.2177380897352625e-05	0.327733399306887	0.0	0.0	0.0	0.0	0.0	0.0	0.0	0.0	0.0	0.0	0.0	0.0	0.0	-0.0001191191137181133	-0.00027145177479264576	0.0	-0.0	0.0	0.00015888670314971975	0.0	1.3603417468587505e-06	0.0	-0.0004407179323035994	0.0	0.0	0.003770780345565621	0.0	-0.0	-0.0	0.0001322979173507097	-0.00035460393531473115	0.0	0.0	-0.00880923576913809	-0.0	0.011935505739571023	-0.0002483886019563941	0.0	-0.0	-0.0	-0.0	-0.0	0.0	5.966026233277585e-08	0.0	-7.651522600377968e-05
cg00115458	-0.0	-0.0	-0.0	-0.013255923453035398	-0.0	0.0	-0.0	-0.0	-0.0	0.0	0.0	-0.0001666472974791171	-2.4128639072849883e-06	-0.0	-8.866769192065425e-06	0.004375203711988122	-0.00657400826987584	0.0	-0.0	-2.0819750790771928e-05	0.0	-0.0	-0.0	-0.0	-0.0	0.0	0.0	0.0	0.0	0.0	0.0	0.0	0.0	0.013735831020816392	-4.56926791456002e-05	-2.8237623891535457e-05	-0.0	0.0	0.0	0.0001102704429229709	0.0	3.933274526181843e-05	0.0	0.00025919709276781136	-0.0	-0.0	0.004700288005005801	0.0	0.0	0.0	0.00043794463285751396	-0.0004175006176428368	-0.6927440517056264	-0.0	0.016024938180111685	0.0	-0.0	-0.00024361183800218	0.029297599401756715	-0.0	-0.0	0.0	0.0	-0.00014468993580132834	-7.378423331400843e-07	-4.792132017712846e-05	0.00016030724435702205
cg00115490	-0.0	-0.0	0.0	0.0	-0.0	-0.0	0.0	0.0	-0.0	-0.0	-0.0	3.55965631897662e-05	5.208402441915044e-07	-0.0	-3.0333527370425754e-05	-0.0024520211186457716	0.0	-0.0	0.0	-4.546968956358335e-06	-0.0	-0.0	0.0	0.0	-0.0	-0.0	-0.0	0.0	0.0	0.0	-0.0	-0.0	0.0	-0.003817743180721692	-3.348646684050368e-05	-0.00013336190527811972	0.0	0.0	0.0	8.377511465124656e-05	0.0	-4.232984109898266e-05	-0.0	0.0007630453434120151	-0.0	-0.0	-0.0019411858528915098	-0.0	-0.0	-0.0	0.0002899413077739777	-0.0005561277562365546	0.0	-0.0	-0.011891317648137856	-0.0	-0.0	-0.0004130992183482141	-0.0192449431644195	-0.0	-0.0	-0.0	-0.0	-0.0	3.2634298342515713e-06	0.0	-0.0006765315931723409
cg00115567	-0.0	0.0	0.0	0.0	0.0	0.0	0.0	0.0	0.0	0.0	0.0	0.0008454159380286948	6.160045044650574e-07	0.0	2.304992801863737e-06	-0.0009192932931229773	0.0	-0.0	-0.0	0.0	0.0	0.0	-0.0	-0.0	-0.0	-0.0	-0.0	-0.0	0.0	0.0	0.0	0.0	-0.0	-0.004976010841676985	8.245846805933645e-05	3.9101273357569616e-05	-0.0009461020199054142	-0.0	-0.0	-0.00017360328401566256	-0.0	4.5247531766495904e-05	0.0	-0.00026801826050127796	0.0	0.0	-0.0016950119978754198	-0.0	0.0	0.0	-9.209279149664275e-05	7.205227507841943e-05	-0.0	-0.0	0.001774397180913745	0.0	-0.01785037760723587	0.00017769015611694496	0.03014164194141769	-0.0	0.0	-0.0	-0.0	0.0	-6.666242875996129e-06	-6.1882955172172295e-06	0.0003233931941012968
cg00115607	-0.0	0.0	0.0	0.004037499026057988	0.0	-0.0	0.0	0.0	0.0	-0.0	0.0	0.0008302917741423791	6.32474487757733e-08	0.0	3.110437629710591e-05	-0.002891313526552661	0.0	-0.0	-0.0	1.6105722349725014e-05	0.0	0.0	0.0	0.0	-0.0	0.0	-0.0	-0.0	0.0	0.0	-0.0	0.0	-0.0	-0.0027397888327113785	8.230656060549159e-05	-0.0	-0.0	-0.0	0.0	0.00012819125042358838	-0.0	2.3862367303108636e-05	-0.0	-0.001026048317050201	-0.0	0.0	-0.003471562631783312	-0.0	0.0	0.0	-8.716589191236286e-05	-0.0002850385111534293	-0.0	0.0	0.003612636786757561	-0.0	-0.008607233312504493	-3.285736061473008e-06	0.011712181556686253	-0.0	-0.0	-0.0	-0.0	-0.00017334251261291264	-5.535295536258002e-06	0.0	0.0004361969461555374
cg00115624	0.0	0.0	-8.763392651955757e-06	-0.0	0.0	-0.0	0.0	-0.0	0.0	-0.0	0.0	-0.0004128478549909483	-1.0487429422642463e-06	0.0	3.836438361952191e-05	0.0011130938173289683	-0.0	-0.0	0.0	7.65092414781164e-05	-0.0	0.0	-0.0	-0.0	0.0	0.0	0.0	0.0	-0.0	-0.0	0.0	0.0	0.0	0.0020246123528784685	-3.53771190968651e-05	0.0	0.0	0.0	-0.0	-0.00011289927137677235	-0.0	1.7972216781133788e-05	-0.0	0.0001829037668537911	0.0	0.0	0.0007837974368245687	0.0	-0.4450419761935902	-0.0	3.341254969562381e-05	0.0001678570387843626	-0.0	-0.0	0.013000412243185511	0.0	0.02355116469514268	0.0003755868093184255	0.0	0.0	-0.0	0.0	0.0	0.0	-7.675398278357114e-07	0.0	0.0002951308686846101
cg00115639	0.0	-0.0	-0.0	-0.0	-0.0	0.0	-0.0	-0.0	-0.0	0.0	-0.0	-0.0004954045728564905	7.560951651263266e-07	-0.0	-6.160668096988678e-06	-0.002709155101993841	0.0	-0.0	-0.0	-2.113229970159793e-05	-0.0	-0.0	0.0	0.0	-0.0	-0.0	-0.0	0.0	0.0	0.0	-0.0	-0.0	0.0	0.000846719803119443	5.048413527238644e-06	0.0001285330187046265	0.0009341945556258006	0.0	-0.0	-3.7589729081086826e-05	0.0	-7.421029688520877e-05	-0.0	-0.0004581838587087144	-0.0	-0.0	3.9357447883182124e-05	-0.0	-0.0	-0.0	-0.00010581071943486434	-0.0	0.0	0.0	-0.0010114909506914157	-0.0	-0.0	6.268868130362421e-05	-0.04169847882065487	1.998554965502556e-05	0.0	-0.0	0.0	-0.0	7.407857499539713e-06	0.0001136301365682302	4.5977762801495096e-05
cg00115747	-0.0	0.0	-0.0	0.0	0.0	-0.0	0.0	0.0	0.0	0.0	0.0	0.000539771225663868	-4.366811319706759e-07	0.0	2.3930167746326425e-05	0.00034780080601576135	0.0	-0.0	-0.0	-3.316882260722209e-05	0.0	0.0	-0.0	-0.0	0.0	-0.0	0.0	0.0	-0.0	-0.0	-0.0	0.0	1.6836126747593219	-0.009239256090432751	-8.150799901185836e-06	-0.0002722334986996001	0.0	0.0	0.0	-0.00021187167319598589	0.0	3.83210699217599e-05	-0.0	0.0006153873679019451	-0.0	-0.0	0.0005782570171033521	0.0	0.0	0.0	-0.0007130596952384132	-0.0006484532787255818	-0.0	0.0	-0.004812128862011997	-0.0	-0.002486639662540548	-0.00021699419559799714	0.016815372979459727	-0.00013518196562683677	-0.0	-0.0	-0.0	2.7427445585732788e-05	-5.758420987121258e-06	-0.0	-1.3624472282680642e-06
cg00115748	-0.0	-0.0	-0.0	-0.0	0.0	0.0	-0.0	-0.0	0.0	-0.0	-0.0	-0.00025678822861093957	-7.328851167887624e-08	0.0	-4.127522886833637e-06	0.0013551946288295035	-0.0	-0.0	0.0	-5.4422012343858684e-05	0.0	0.0	-0.0	-0.0	-0.0	-0.0	-0.0	0.0	0.0	0.0	0.0	0.0	0.0	0.004825884402603811	-0.00019500669077205879	9.8973109405857e-05	-0.0	-0.0	-0.0	-3.176814181326213e-05	-0.0	-1.550751617877377e-06	-0.0	-0.0006758126056928047	0.0	0.0	-0.0011043729419684437	0.0	0.01158492055781413	0.0	0.0005312702331813061	-1.6727480777780927e-05	-0.0	0.0	-0.0013505315896805052	0.0	-0.00041052292374370655	0.00040299188185564483	0.0025201836426711364	-0.0	0.0	-0.0	-0.0	0.0	8.909442659092263e-07	-0.0008301673719794269	-4.347194164878412e-05
cg00115829	-0.0	0.0	0.0	0.0019186070746858561	0.0	0.0	-0.0	-0.0	-0.0	0.0	0.0	0.00029026166797363777	1.0844061616683426e-06	0.0	1.8265084101302147e-05	-0.0020673093070989047	0.0	0.0	-0.0	5.4241106912981416e-05	-0.0	0.0	-0.0	-0.0	-0.0	-0.0	-0.0	0.0	0.0	0.0	-0.0	-0.0	-0.0	-0.017943662018878533	-0.0001613622999673427	-0.00018650963220567202	-0.0	0.0	0.0	-0.0002483964441452809	0.0	-9.935349401461339e-06	0.0	-0.00022086738283319326	0.0	-0.0	0.0003470322482426542	0.0	-0.0	-0.0	-0.00020367466232772838	-0.0004439425799585295	0.0	-0.0	-0.005592533596354968	-0.0	-0.003353458295853741	-4.543334599599606e-05	0.0	-0.0	0.0	-0.0	-0.0	0.0	-2.2865418760731738e-07	0.0	0.0007347531837863633
cg00115864	0.0	0.0	-0.0	0.0	0.0	-0.0	-0.0	-0.0	0.0	0.0	0.0	2.620429124210313e-05	-5.722807135084573e-07	0.0	1.1886727235249183e-05	0.0014218150353303483	0.0	-0.0	-0.0	-1.3367703375633195e-05	0.0	0.0	0.0	0.0	-0.0	-0.0	-0.0	0.0	0.0	0.0	0.0	0.0	0.0	0.0	0.00011503378451717951	0.0004097192631842174	-0.0	0.0	0.0	4.291809289909813e-05	-0.0	1.0523391788803922e-05	0.0	-0.0009643926271904932	-0.0	0.0	-0.006063603825720147	-0.0	-0.4160417448109557	-0.0	0.0002908665299184521	-2.0206105304099126e-05	0.0	-0.0	0.009773864370563585	-0.0	-0.0019609791179039894	0.00013375217582828734	0.0	0.0	-0.0	-0.0	-0.0	-0.0	-8.537115151428912e-07	0.0	8.73000450376874e-05
cg00115984	-0.0	0.0	-0.0	-0.0	0.0	0.0	-0.0	0.0	0.0	-0.0	-0.0	-0.00016158062264947696	2.5303251678066278e-08	0.0	8.35459268704982e-06	0.0022436221070360005	-0.0	0.0	0.0	1.109281082520741e-05	-0.0	0.0	-0.0	-0.0	-0.0	0.0	0.0	0.0	0.0	0.0	-0.0	0.0	-0.0	-0.0002911789975039793	-7.160160728132677e-05	-0.00016438877418855187	-0.0	0.0	0.0	0.00014505926837916672	-0.0	-7.340237946225415e-07	0.0	0.00013309324954223985	-0.0	-0.0	-0.003486303598490753	-0.0	0.2811337173276069	0.0	0.0005036166499673657	0.0005444586990759623	-0.0	-0.0	0.000974217798765299	0.0	-0.007187243474930399	0.00018009532433992234	0.015530236303833626	0.0	-0.0	-0.0	0.0	1.675170826826207e-07	1.7977183890332141e-06	-0.0	0.0002982217782596011
cg00116092	0.0	0.0	-0.0	0.014395335840166468	-0.0	-0.0	0.0	-0.0	-0.0	-0.0	-0.0	0.0003415315411674447	2.3686615597292745e-06	-0.0	5.384198761585703e-06	-0.005364626205019228	0.0	-0.0	0.0	9.122820001572181e-06	-0.0	-0.0	-0.0	-0.0	-0.0	0.0	-0.0	-0.0	0.0	0.0	0.0	-0.0	-0.0	-0.014081773915198308	-2.806796376914375e-05	-0.0003243827957710156	0.0	-0.0	0.0	0.0001311056755969697	0.0	-2.263552880241568e-05	-0.0	1.6893321575438233e-05	-0.0	-0.0	0.000429699676362886	-0.0	0.054961602616609505	0.0	0.0005567057068427392	-0.0004725931953221124	0.0	0.0	-0.008515002834666942	-0.0	0.0	-0.0004775150481618434	-0.01702233332545619	0.0	-0.0	-0.0	-0.0	0.00010511109663805912	-6.295676903299894e-08	-0.0	0.0002833689939315975
cg00116234	-0.0	0.0	0.0	0.0	0.0	-0.0	0.0	0.0	0.0	0.0	0.0	-0.00016795372755002932	-1.5198226140861275e-06	-0.0	-5.340477315891845e-06	0.004060698330703021	-0.0	0.0	-0.0	-1.0376355569408668e-05	0.0	0.0	-0.0	0.0	0.0	0.0	-0.0	0.0	0.0	0.0	0.0	0.0	-0.0	0.004377073072299876	0.00011912073934255584	0.0007518458204157052	-0.0011981582655633408	0.0	-0.0	-8.318916583391631e-05	0.0	2.352757931885581e-05	0.0	0.0008976127988359382	0.0	-0.0	-0.0021366701970154576	-0.0	-0.25031257631607545	-0.0	-0.0005441324090151309	0.000302451042258515	0.0	0.0	0.01130197389539381	-0.0	-0.0	0.00021819967077199077	0.014443956354757138	-0.0	-0.0	0.0	0.0	-0.0	-5.881042441628316e-07	0.0	0.0008168785078396354
cg00116315	-0.0	0.0	0.0	0.0	0.0	-0.0	0.0	0.0	0.0	-0.0	0.0	0.0005435314194887235	-7.108676825249517e-07	0.0	1.2302650070066055e-06	0.002624122171469011	0.0	0.0	0.0	2.324468174921342e-05	0.0	0.0	-0.0	-0.0	-0.0	0.0	-0.0	0.0	-0.0	-0.0	-0.0	0.0	0.0	-0.0028033715572878047	0.0	6.842378624545689e-05	-0.0017200305526213493	0.0	0.0	-9.527320986946986e-05	-0.0	6.741911911334106e-05	0.0	0.0001710252871583392	0.0	0.0	0.0009071432175479613	-0.0	-0.028940564819281263	-0.0	0.00011228451964491149	0.00030313492483736456	-0.0	0.0	0.004038819714283178	0.0	-0.0	-3.824252797220195e-05	0.0289099236632939	-0.00017290490212131386	-0.0	-0.0	-0.0	4.391521607660516e-05	-7.855914733824704e-06	-0.0	0.0002386210938237436
cg00116363	-0.0	-0.0	-0.0	-0.0	0.0	-0.0	0.0	-0.0	0.0	-0.0	0.0	0.0005081953789643781	-1.649350095055134e-06	0.0	-4.089648882310418e-06	0.00394057010481982	-0.0	0.0	0.0	2.8584083134143092e-06	0.0	0.0	-0.0	-0.0	0.0	0.0	0.0	0.0	-0.0	-0.0	0.0	0.0	-0.0	-0.0	-1.1318593494066837e-05	-0.0	-0.0	-0.0	0.0	2.255704833664742e-05	-0.0	7.748071917091757e-05	-0.0	-0.00011479285525999128	0.0	0.0	-0.00010605758809562518	0.0	-0.0	0.0	0.00011151860748173416	-5.359501987293457e-05	-0.0	-0.0	0.004026086864032228	0.0	-0.0	-3.463237799354357e-05	0.031334007004928006	-0.0	-0.0	0.0	-0.0	1.8240081358499488e-05	-7.60127549657425e-06	0.0	-2.8048670869965093e-05
cg00116430	0.0	-0.0	0.0	0.0	-0.0	0.0	-0.0	0.0	-0.0	0.0	-0.0	-0.000431595822724717	1.649725182037546e-06	0.0	9.811811631678288e-06	-0.004665178527199287	0.0	-0.0	-0.0	-2.4554884977659137e-05	-0.0	-0.0	0.0	-0.0	0.0	-0.0	-0.0	-0.0	0.0	0.0	0.0	-0.0	-0.0	-3.601417111584596e-05	3.282536093117476e-05	0.00013867241994022274	9.21018109792516e-05	0.0	-0.0	4.605710864175833e-06	-0.0	-7.795922677086835e-05	0.0	0.00018148391701695315	-0.0	-0.0	-0.00011699849277115025	-0.0	0.0	-0.0	-7.548235012455226e-05	-1.927572853820487e-05	0.0	0.0	-0.002182916915514986	-0.0	-0.0	-2.044483032806969e-05	-0.028940538279713306	0.0	0.0	-0.0	0.0	-5.6723601192335684e-06	7.4490632590765694e-06	-0.0	-0.00010052910704489026
cg00116463	-0.0	0.0	-0.0	-0.0	0.0	0.0	-0.0	0.0	-0.0	-0.0	-0.0	-0.0005305590911204047	-1.3034552860653728e-06	0.0	9.27543502501746e-06	0.0035211185355294113	-0.0	0.0	-0.0	-3.381889714475975e-05	0.42406962439026796	0.0	0.0	0.0	-0.0	0.0	0.0	0.0	0.0	0.0	0.0	0.0	0.0	-0.00857462740584516	-0.00013338081923534436	-0.0001966355435324723	-0.0	-0.0	-0.0	-7.006407946797495e-05	0.0	5.10641328983944e-06	0.0	-0.0009241554862461099	0.0	0.0	0.0077730744875294825	0.0	0.0	-0.0	0.000698204885750705	-2.0379351191042114e-05	-0.0	0.0	0.008444531677340543	-0.0	0.0	-0.00016819310168806467	0.0	0.0	-0.0	-0.0	-0.0	0.0	1.6697985030858324e-06	-0.0	0.00015404820371006422
cg00116593	-0.0011205394680877275	0.0	0.0	0.0	0.0	0.0	0.0	0.0	0.0	0.0780284184094823	0.00020419863344602087	7.017138269948918e-05	-1.0465591832847476e-06	0.0	2.351185414504625e-05	0.001415336278912321	-0.0	0.0	0.0	-3.485327538763584e-05	0.0	0.0	0.0	0.0	0.0	-0.0	0.0	0.0	-0.0	0.0	-0.0	0.0	-0.0	-0.014001167285223905	-0.00021020249972398026	-0.0004900746624893653	-0.0	0.0	0.0	-0.00013718881674624665	-0.0	1.3317179195897932e-05	-0.0	3.3241874085346294e-05	0.0	-0.0	-0.0023946418458239745	-0.0	0.0	0.0	0.00034444183977194346	-0.0003548388691650076	0.0	-0.0	0.002350834337907588	-0.0	0.01796728181122541	-9.234487580107498e-05	0.0	-0.0	-0.0	-0.000186961211338039	0.0	0.00013659329674680753	-1.5581121456229077e-06	0.0002177480838552067	3.0077544069962965e-05
cg00116597	-0.0	0.0	0.0	0.0	0.0	0.0	0.0	-0.0	0.0	0.0	0.0	-2.8573167067111775e-05	-2.7581882374475844e-07	0.0	1.1992527817573187e-05	0.0016353537408492266	-0.0	0.0	-0.0	3.308874708135771e-05	0.025581789483271958	0.0	0.0	0.0	-0.0	-0.0	-0.0	-0.0	0.0012026842759925505	0.0	-0.0	0.0	-0.0	-0.009278826168068263	-9.535851316199072e-05	-0.00017389684025417748	-0.0	0.0	0.0	-1.8474321058170117e-05	0.0	2.0376788516564464e-05	0.0	-0.0004612446609374726	-0.0	-0.0	-0.0009999378630819978	0.0	-0.0	0.0	-0.0001496932308797336	-0.0007275839102983755	-0.0	-0.0	0.004812588535072224	0.0	0.0	-0.0004226702584531473	0.0	-0.0	-0.0	0.0	0.0	0.0	7.887487929331403e-08	-0.0	0.00019351027907063857
cg00116658	-0.0	0.0	0.0	0.0	0.0	0.0	-0.0	-0.0	-0.0	-0.0	-0.0	0.0006806262583230426	-8.063014806639177e-07	-0.0	-2.034740907077864e-05	-0.00016894419845620695	0.0	-0.0	0.0	-0.0	-0.0	-0.0	-0.0	-0.0	-0.0	-0.0	-0.0	-0.0	0.0	-0.0	-0.0	-0.0	0.0	-0.0	3.772983349590782e-05	-0.0	-0.0	-0.0	-0.0	-3.877493538495244e-05	-0.0	3.322233069305255e-05	0.0	-0.00016885945332055976	0.0	0.0	0.004824479730558553	-0.0	-0.0	0.0	-0.00031336769874980254	0.0005585597738458198	-0.0	-0.0	0.007471401716062495	-0.0	-0.033843090260330194	0.0003624748391692224	0.019406645545796623	-0.0	-0.0	0.0	-0.0	-4.883307058594243e-05	-4.466587555788073e-06	-0.00011648370275105065	0.0004972914539589061
cg00116709	-0.0	-0.0	-2.6401938940946742e-05	-0.03952252694922279	-0.0	0.0008312998135086386	-0.0	-0.0	-0.0	-0.0	-0.0	-0.000732810345866295	-3.9422532817497885e-07	-0.0	9.0109094260228e-07	0.0042383208324753285	-0.02308473992747876	0.0	0.0	-0.0	-0.0	-0.0	-0.0	-0.0	0.0	-0.0	0.0	0.0	-0.0	-0.0	-0.0	-0.0	0.0	-0.0	-1.285942187111144e-05	-0.0005897953617179562	-0.0	0.0	-0.0	-5.41866162583363e-06	-0.0	6.966150533297896e-06	-0.0	0.00010801497066931297	-0.0	-0.0	-3.436345548505868e-05	0.0	1.1454328854142453	0.0	0.00011650215679167222	6.779289649427681e-05	-21.958635354286958	-0.0	0.0027794591810594536	0.0	-0.00011621973558202858	0.00015039645570672435	0.017459067996024716	0.0	0.0	0.0	-0.0	-0.0	2.3969505235512e-06	-0.006535148389829514	-7.048708262130618e-05
cg00116838	0.0	-0.0	0.0	0.0	0.0	0.0	-0.0	-0.0	-0.0	0.0	0.0	-0.00019156473885159392	4.288922452816064e-07	0.0	-8.31147065230948e-07	0.0011993369153303246	-0.0	0.0	0.0	-1.1613116271639364e-07	0.0	0.0	0.0	0.0	0.0	0.0	-0.0	0.0	-0.0	-0.0	-0.0	0.0	-8.572476368878384	-0.0014409390327976984	-0.00014169823809039806	-0.00016788322429937732	0.0	0.0	0.0	-7.825902479105716e-05	0.0	-8.614644710865141e-06	-0.0	-0.00041360661887276327	-0.0	-0.0	-0.004347671581028043	0.0	-0.03711051311483699	-0.0	-0.00021961037357121692	-7.576724388767891e-05	0.0	-0.0	-0.0074235165894065746	-0.0	0.0	0.00019380608246233227	0.0	-0.0	-0.0	-0.00024839182232830754	-0.0	-3.349166929002979e-05	2.1550358201115454e-06	6.164593057185394e-07	-0.00024587628587230344
cg00117103	-0.0	0.0	-0.0	0.0	0.0	0.0	0.0	-0.0	-0.0	-0.0	0.0	0.0001745034324892821	9.440242211310981e-08	0.0	1.5350701056698683e-05	-0.00014473743059333286	0.0	0.0	0.0	-2.5831730698789297e-05	0.0	0.0	0.0	-0.0	0.0	0.0	-0.0	-0.0	0.0	0.0	0.0	0.0	-26.968555274036422	-0.0	-0.00013448917056135465	-2.4958523637988348e-05	-0.0	-0.0	0.0	3.8314259898786106e-05	0.0	1.777609912018006e-05	-0.0	9.132904752431305e-05	0.0	-0.0	0.0002311271143731287	-0.0	-0.0	0.0	0.0010920044807046143	-0.00018451346782503154	-0.0	0.0	-0.010546620841172022	0.0	0.005967977827304391	-0.00023376969153663424	-0.0009784613358558138	-0.0	-0.0	-0.0	-0.0	0.00017549015447552307	-2.730731247949944e-06	0.0	-0.00019877152627719672
cg00117214	0.0	0.0	0.0	-0.0	-0.0	0.0	-0.0	-0.0	-0.0	0.0	0.0	-0.00023478833665973982	1.3430389203639949e-06	-0.0	-1.9421811156917625e-06	-0.004037845918930481	-0.0	-0.0	-0.0	0.0	-0.0	-0.0	0.0	-0.0	-0.0	-0.0	-0.0	-0.0	0.0	0.0	0.0	-0.0	0.0	-0.0018801641412602532	-5.5926363536111146e-05	-0.0	0.0	-0.0	-0.0	-1.4899833008127477e-05	0.0	-6.912697534762531e-05	0.0	-0.00023878356855153138	-0.0	-0.0	-0.00030654941250475836	-0.0	0.1289949798059831	0.0	8.235286633317622e-05	-0.0002477612671692032	0.0	0.0	-0.006442349591082956	-0.0	-0.0	-0.00014201674985673195	-0.005717911675968102	0.00022441627947201927	0.0	0.0	0.0	-0.0	6.593380225592914e-06	0.0	0.00032307616831496076
cg00117514	-0.0	0.0	-0.0	0.0	0.0	-0.0	0.0	-0.0	0.0	-0.0	0.0	0.0005387702303796439	-1.9580622148574416e-06	0.0	1.260564536579362e-06	0.004566138049248037	-0.0	0.0	0.0	6.211814646839664e-06	0.0	0.0	-0.0	-0.0	0.0	0.0	-0.0	-0.0	-0.0	-0.0	-0.0	0.0	-0.0	-0.0	-4.0986468820430194e-05	-8.917365173953624e-05	-0.0005275999440162598	0.0	0.0	-3.620324097578961e-05	-0.0	7.883718153131158e-05	-0.0	-0.00015833878068288057	0.0	0.0	-0.0009500912862597968	0.0	-0.0	0.0	-0.00011390901822400374	-0.00014148714332363988	-0.0	-0.0	0.0005991609547712979	0.0	0.0	-4.716057531323118e-05	0.01940087836048637	-4.808336828486937e-05	-0.0	0.0	-0.0	0.0	-7.83515172341444e-06	0.0	-6.71831591766471e-05
cg00117600	-0.0	-0.0	-0.0	-0.002092628800783866	0.0	0.0	0.0	0.0	-0.0	0.0	0.0	-0.0003380669476617256	-1.3406482933939509e-06	0.0	2.3154125506602783e-05	0.002574270302889351	-0.0059418523183780245	0.0	0.0	-0.0	-0.023687136356042034	0.0	0.0	0.0	0.0	-0.0	0.0	0.0	-0.0	-0.0	0.0	0.0	-0.0	0.0008625299403755745	-7.147811943411331e-05	-0.0005595243563805745	-0.0	0.0	0.0	0.0001471247778320649	0.0	5.93988909742368e-07	0.0	0.0004337125985093506	0.0	-0.0	-0.001846118102826375	0.0	0.0	0.0	0.0004631142013507529	0.0005146954619308282	0.0	-0.0	0.006203846724304095	0.0	0.004485916695116254	8.774333369440742e-05	0.0	0.0	0.0	-0.0	0.0	0.00040048345490231713	2.2695960401377245e-06	-0.0	0.00038819805608539227
cg00117908	0.0	-0.0	-0.0	0.0	-0.0	0.0	0.0	0.0	0.0	-0.0	-0.0	-0.0006000221898877128	1.9367871175483463e-06	0.0	2.545464910050025e-06	-0.003335220795127609	-0.0	0.0	-0.0	-0.0	-0.0	-0.0	0.0	0.0	-0.0	-0.0	-0.0	0.0	0.0	0.0	-0.0	-0.0	-0.0	-0.0031703130599520903	3.784177786880264e-05	0.0	0.0	-0.0	-0.0	-2.7618620587875463e-05	0.0	-6.693645322264009e-05	0.0	-0.00011434354309659085	-0.0	-0.0	0.0011230489156433144	-0.0	-0.0	-0.0	-0.00019550051447731937	-0.0003766456137281354	0.0	-0.0	-0.01003241596224441	-0.0	-0.0	-0.00011647717852787167	-0.008662113025589528	0.0	0.0	-0.0	-0.0	-1.8772886778561592e-05	7.1750933565111185e-06	-0.0	0.00039149160298118576
cg00118199	-0.0	-0.0	0.0	-0.005323774247078642	-0.0	0.0	-0.0	-0.0	-0.0	-0.0	-0.0	5.047403753998063e-05	1.2398988341919072e-06	-0.0	-1.1463250851050505e-05	-0.0004569045731138956	-0.0	-0.0	-0.0	2.9674901511883984e-05	0.0	-0.0	-0.0	-0.0	-0.0	-0.0	-0.0	-0.0	0.0	0.0	-0.0	-0.0	5.09819765460802	-0.0003657987094190383	8.193169200377847e-05	-5.7292072495548586e-05	-0.0	0.0	0.0	0.0001495962153948313	-0.0	1.103028280315557e-06	0.0	-0.00018873126466307458	-0.0	0.0	0.004870595806555247	0.0	0.25083931291774614	0.0	7.954914138599045e-05	0.0003092144604339373	-0.0	-0.0	0.009137293452874085	0.0	-0.009676565756643014	0.00033369260130763993	0.0	0.0	-0.0	-0.0	-0.0	-3.47784477493181e-05	1.2650646610442293e-06	-0.0005043887570020901	0.0001289164127421029
cg00118266	-0.0	0.0	0.0	0.003410963684673664	0.0	-0.0	-0.0	0.0	-0.0	-0.0	0.0	0.0006418582692384808	-5.727919327976776e-08	0.0	3.8025185264544505e-05	-0.0009634136391000388	0.000725894605418227	-0.0	0.0	-3.457970854935985e-06	-0.0	0.0	-0.0	-0.0	0.0	0.0	-0.0	0.0	-0.0	-0.0	0.0	0.0	-0.0	-0.017069189789623865	-0.0	-0.00016529713575887957	0.0	0.0	0.0	2.8427432354081326e-05	0.0	2.2821726247132897e-05	-0.0	-0.00017374789742134413	0.0	0.0	0.00044291754588048765	0.0	-0.0	-0.0	-0.0005877320900418643	-0.00014592928349803754	-0.0	0.0	-0.0025469568190472584	-0.0	-0.029101302613186903	0.00017901412082645436	0.0170757985326831	-0.0	-0.0	-0.0	-0.0	0.0	-4.403219985008283e-06	-0.0	-7.718412002498771e-05
cg00118317	0.0	-0.0	0.0	-0.0	-0.0	-0.0	0.0	0.0	0.0	0.0	0.0	-0.00043063586072191124	3.575168782707658e-08	-0.0	-2.2748952187183033e-05	0.0011289124719056306	-0.0	0.0	-0.0	1.9708472855613634e-05	0.0	-0.0	0.0	0.0	-0.0	0.0	0.0	0.0	0.0	0.0	0.0	-0.0	-0.0	0.0041048941956421114	-3.1558918037940106e-05	-0.0	0.0	0.0	-0.0	-0.00012034203068241952	0.0	-1.642914868014917e-05	0.0	0.000555566478669676	-0.0	-0.0	0.0019523115138881978	0.0	-0.0	-0.0	0.0003624750128589441	0.0005955684916808793	0.0	0.0	0.01402472436389201	-0.0	0.023296250284289326	7.098484112833033e-05	-0.012363608742169456	0.0	0.0	-0.0	0.0	0.0	2.946336730616432e-06	0.0006475292827106137	0.0004167128510883538
cg00118342	0.0	-0.0	0.0	0.0	-0.0	0.0	-0.0	0.0	-0.0	0.0	-0.0	-0.0004950809767909169	3.0083192220833964e-06	-0.0	-3.467362080426832e-07	-0.005611087315152651	0.0	-0.0	-0.0	-1.1759422149468714e-05	-0.0	-0.0	0.0	0.0	0.0	-0.0	-0.0	-0.0	0.0	0.0	0.0	-0.0	0.0	-0.0	3.796474161988503e-05	6.563231299069269e-05	0.0009884447409421512	0.0	-0.0	-1.791503614362491e-05	0.0	-7.784543774682644e-05	0.0	7.137108825008368e-05	-0.0	-0.0	0.00015777787288855276	-0.0	0.0	-0.0	5.7203701428052686e-05	7.570421884034186e-05	0.0	0.0	-0.0026720888938697317	-0.0	-0.0	2.890665559202926e-05	-0.01820571624876227	4.5903623613511e-05	0.0	-0.0	0.0	-0.0	7.16620609323716e-06	-0.0	6.14379026009311e-05
cg00118423	-0.0	0.0	-0.0	-0.0	0.0	-0.0	-0.0	-0.0	0.0	-0.0	0.0	0.00046795503898025234	-3.0022460558414147e-06	-0.0	-2.871838886752699e-06	0.005743050008265097	-0.0	0.0	0.0	1.941781928418319e-05	0.0	0.0	-0.0	-0.0	-0.0	0.0	0.0	0.0	-0.0	-0.0	-0.0	0.0	-0.0	-0.0002166506330478909	-8.895638190971647e-06	-4.623809643718383e-05	-0.0007287695239298107	-0.0	0.0	-1.7385661990624956e-05	-0.0	7.703162847434944e-05	-0.0	0.00016743537446989572	0.0	0.0	0.0005292496868347205	0.0	-0.0	0.0	3.1918789352059304e-05	-4.796003195473203e-06	-0.0	-0.0	0.001313530241247433	0.0	0.0	-2.909857077458543e-05	0.015268721237924011	-0.0	-0.0	0.0	-0.0	0.0	-6.904378814607095e-06	-0.0	0.0
cg00118513	-0.0	0.0	-0.0	-0.0	0.0	-0.0	-0.0	-0.0	0.0	-0.0	0.0	0.0004389988924114971	-3.494135110766967e-06	0.0	3.575325048969762e-06	0.005851108576962657	-0.0	0.0	0.0	1.321138493179909e-05	0.0	0.0	-0.0	-0.0	0.0	0.0	0.0	0.0	-0.0	-0.0	-0.0	0.0	-0.0	0.0	-2.7147684297247125e-05	-8.06719214372987e-05	-1.013915206879642e-05	-0.0	0.0	-1.0092665290494264e-05	-0.0	7.556515541456945e-05	-0.0	4.225742412169464e-05	0.0	0.0	-0.0002441013485293752	0.0	-0.0	0.0	-1.128525453658349e-05	0.0	-0.0	-0.0	0.003893204157270723	0.0	0.0	5.545290036764483e-05	0.01619847246377225	-7.10557673844019e-05	-0.0	0.0	-0.0	0.0	-6.570739827708071e-06	-0.0	4.999805347175215e-06
cg00118584	-0.0	-0.0	-0.0	0.0	-0.0	0.0	-0.0	-0.0	-0.0	0.0	0.0	-7.493787386889491e-05	-1.5364036908337357e-06	-0.0	-8.865648076072832e-06	0.003595703214530435	-0.0	0.0	0.0	3.194580740576565e-05	0.0	-0.0	0.0	0.0	0.0	0.0	-0.0	-0.0	0.0	0.0	0.0	0.0	50.51056870442229	0.000654238631209241	-9.225518141657296e-05	0.0	-0.0	-0.0	0.0	-7.941533291541185e-06	-0.0	2.6280569451557807e-05	-0.0	7.653991235625608e-06	-0.0	-0.0	0.008868598488105893	0.0	0.01724896998270454	0.0	-1.4336595370035658e-05	-0.00020283842735632201	-0.0	0.0	-0.0010028480674722892	0.0	0.0	-0.00030339836683919956	-0.0024104678625851755	-0.0	-0.0	0.0	-0.0	0.0	-8.548763416310569e-07	-0.0	-0.00029984711429160586
cg00118783	-0.0	0.0	-0.0	-0.0	0.0	0.0	-0.0	-0.0	0.0	-0.0	0.0	0.000540751900202223	-3.604525080527924e-06	0.0	6.008436768584405e-06	0.0051236498986328175	0.0	0.0	0.0	-0.0	0.0	0.0	-0.0	0.0	0.0	0.0	0.0	-0.0	-0.0	-0.0	-0.0	0.0	-0.0	0.0	-8.032126089306224e-06	-4.2025678232408764e-05	-0.0005174183113387595	0.0	0.0	3.5070859464141005e-05	-0.0	6.738048819544286e-05	-0.0	4.028944865383969e-05	0.0	0.0	-0.00035986507049977335	0.0	-0.0	0.0	-0.00010057061360320446	-6.24114369712122e-07	-0.0	-0.0	-0.0004060023394187631	0.0	-0.0	-8.656926433187693e-05	0.010960676376161767	-0.00017527761278818006	-0.0	0.0	0.0	3.5729190397747295e-05	-5.9899206492733315e-06	0.0	-0.00019954813039130848
cg00118808	-0.0	-0.0	-0.0	0.0	-0.0	-0.0	0.0	0.0	0.0	-0.0	-0.0	-8.505502325203337e-05	3.958630996753769e-07	-0.0	-4.516450378554958e-06	0.001400085799634891	0.0	-0.0	-0.0	1.9944809245865727e-05	0.0	-0.0	-0.0	-0.0	-0.0	0.0	-0.0	-0.0	0.0	0.0	-0.0	-0.0	4.548279941376717	-0.009915474039159336	2.0891026156896877e-05	4.971395144485787e-05	-0.0	-0.0	0.0	-0.0002889774377792872	-0.0	2.955944485266232e-06	0.0	0.0003738224311336644	-0.0	0.0	0.004630191675160845	-0.0	-0.0	-0.0	-6.179611163780629e-05	0.0001379543501031409	-0.0	0.0	-0.002055725388954668	-0.0	0.008865881913068745	-0.00014128996582479192	-0.0	0.0	0.0	0.0	-0.0	-0.00015995403143249985	5.383888215620857e-07	-0.0004263904215457057	-0.00011390896866176202
cg00118881	0.0	-0.0	0.0	0.0	-0.0	-0.0	-0.0	0.0	-0.0	-0.0	-0.0	-0.0005043468309624738	4.320517946108249e-06	-0.0	2.816527370548646e-06	-0.006130650784409637	0.0	0.0	-0.0	-1.1267214840183569e-05	-0.0	-0.0	0.0	0.0	-0.0	-0.0	-0.0	-0.0	0.0	0.0	-0.0	-0.0	-0.0	-0.0002828473675330954	-1.0616397474318978e-05	3.93019237775713e-05	2.9373011568360163e-05	-0.0	-0.0	2.3125565457938946e-05	0.0	-7.014245257850726e-05	0.0	8.504574968292484e-05	-0.0	-0.0	0.0015316814212919393	-0.0	0.0	-0.0	4.222444190908969e-05	0.0	0.0	0.0	-0.0031763726423308376	-0.0	-0.0	3.6031728395071094e-05	-0.0049662362670772585	0.0	0.0	-0.0	-0.0	-2.9651140001351566e-06	5.492044777330728e-06	0.0	7.286450557472023e-05
cg00119043	0.0	-0.0	0.0	-0.0	-0.0	0.0	-0.0	-0.0	-0.0	0.0	0.0	-0.00035092665810608633	9.796988769897784e-07	0.0	2.3794027003159917e-06	-0.0025409208869848457	0.0	-0.0	0.0	3.730034825382807e-05	-0.0	-0.0	0.0	-0.0	-0.0	0.0	-0.0	-0.0	0.0	0.0	0.0	-0.0	-11.107613534821141	0.001366024132414013	-0.00013418581498733762	0.00018968732746785764	0.0	-0.0	-0.0	4.926490110919661e-05	0.0	-4.4685249222558135e-05	0.0	-0.0004016548903353328	0.0	-0.0	0.00032263855015379745	0.0	-0.0	-0.0	0.00010894404815055323	-0.00019564957503690936	0.0	0.0	-0.002880196238021804	-0.0	-0.013096762560877617	1.5946425115214755e-05	-0.007399081117369592	0.0	0.0	-0.0	-0.0	-6.332226264290042e-06	4.551744566781372e-06	0.0004771005482146998	-1.9885974151276667e-05
cg00119073	-0.0	0.0	-0.0	-0.0	0.0	0.0	-0.0	-0.0	0.0	0.0	0.0	0.00046739987163502876	-4.847285588183156e-06	-0.0	-3.4133077879482042e-06	0.006475675072808961	-0.0	0.0	0.0	1.4184884737153971e-05	0.0	0.0	-0.0	-0.0	-0.0	0.0	-0.0	0.0	0.0	0.0	-0.0	0.0	0.0	-0.0003558949890633267	-2.6454999924080027e-05	-1.5921636169396193e-05	-0.003233419891622268	0.0	0.0	-1.4560825808241553e-05	-0.0	6.089081214995359e-05	-0.0	-7.992594130691858e-05	0.0	0.0	0.0019472366578528648	0.0	-0.0	0.0	-3.156468576341995e-05	-0.00014346643433597403	-0.0	-0.0	0.0052032714154052005	0.0	-0.0	-0.00010617526680151409	0.006686824748415365	-1.81101594023412e-06	-0.0	0.0	-0.0	0.0	-3.821832149939135e-06	0.0	-2.6263441490743766e-05
cg00119117	0.0	-0.0	-0.0	-0.0	-0.0	-0.0	-0.0	-0.0	-0.0	0.0	0.0	-0.0004465492164280934	1.6583147114059986e-07	-0.0	-3.082053804199337e-05	0.002276929374024881	-0.0	0.0	0.0	-3.269142130774629e-05	0.0	0.0	0.0	0.0	0.0	0.0	0.0	0.0	0.0	0.0	0.0	0.0	-0.0	0.009070198514238209	-6.602079578762692e-05	0.00017782816572725957	-0.0	0.0	0.0	-5.243240568523315e-05	0.0	-8.470851703640882e-07	-0.0	-0.00014853144212660817	-0.0	-0.0	-0.005673649338608229	-0.0	0.0	0.0	0.0008912008733008283	-0.0005047019521085152	-0.0	0.0	-0.0004129016283592298	0.0	0.03482336029888202	-0.00037244967979790586	0.0	-0.0	-0.0	0.0	-0.0	-0.0	2.4131585552567913e-06	0.0	-2.3996628740270617e-05
cg00119181	0.0	-0.0	0.0	0.0	-0.0	-0.0	-0.0	0.0	-0.0	0.0	0.0	-0.00021229901307523585	-4.903160270032566e-07	0.0	1.3397850271295221e-05	0.0016572865698199308	-0.0	0.0	-0.0	-0.0	0.38821248626048516	-0.0	-0.0	0.0	-0.0	0.0	0.0	0.0	-0.0	-0.0	0.0	0.0	65.93697122474848	0.0	-0.0	0.000216554394984303	0.0	0.0	0.0	-0.00014090139155549804	-0.0	-1.628569050966086e-06	-0.0	-0.0009937365205489042	0.0	0.0	0.012184697585789812	0.0	0.0	-0.0	-0.0004516498492797214	0.00019950078906237333	0.0	0.0	0.019539245517873265	-0.0	-0.0	0.0002012588856378702	-0.009542006449737258	0.0	-0.0	-0.0	0.0	-0.0	1.3649375263315385e-06	7.943782722622039e-05	0.0005706007679506812
cg00119197	-0.0	0.0	-0.0	-0.0	-0.0	0.0	-0.0	0.0	-0.0	0.0	0.0	-0.00012801280208315323	-1.0705783277574428e-07	-0.0	-2.841998086513144e-05	0.0005654509347557788	-0.0	0.0	-0.0	8.186235990130096e-05	-0.0	-0.0	0.0	0.0	0.0	-0.0	0.0	-0.0	-0.0	-0.0	0.0	0.0	-27.250495905382184	-3.771662315641487e-05	-0.0002301577922726661	-0.0009317289375431944	-0.0	-0.0	-0.0	-7.076404499658713e-05	0.0	-6.174903850039309e-06	0.0	0.00013517202783725098	-0.0	-0.0	-0.005083537678661421	0.0	0.0	0.0	-0.00012673660279948263	0.0008903339964525886	0.0	-0.0	0.017452061910739187	0.0	0.013477393486981714	0.00012110069259362662	-0.0	-0.0	0.0	-0.0	0.0	-0.0	1.1600069493202422e-06	0.00017182652008419455	-3.546253937590019e-05
cg00119460	0.0	-0.0	0.0	-0.0	-0.0	0.0	-0.0	-0.0	0.0	0.0	0.0	-0.0006100767654072857	1.5206690321756393e-06	0.0	-2.5074004884461233e-06	-0.0006020554060969796	-0.0	0.0	-0.0	-1.9159383976569203e-05	0.0	-0.0	0.0	0.0	0.0	-0.0	0.0	-0.0	-0.0	0.0	0.0	-0.0	-0.0	0.0	-1.753072930108404e-05	6.298243564930315e-05	0.0	0.0	0.0	-1.1890912607466977e-06	-0.0	-2.773695156424001e-05	0.0	-0.0002896345743080502	-0.0	-0.0	0.000452743117417633	-0.0	-0.0506004264362116	-0.0	-1.6106953344422585e-05	-0.0002655997630070792	0.0	-0.0	0.0032466365652730135	-0.0	0.00039831756779092634	1.2206754266735726e-05	0.0005845946949416878	0.0	0.0	-0.0	0.0	-4.162629904174155e-05	3.6847740872347014e-06	0.0	0.00043828871313117423
cg00119469	-0.0	0.0	-0.0	0.0	0.0	-0.0	-0.0	-0.0	-0.0	-0.0	0.0	0.0005903318530928025	-3.9721209874241615e-06	-0.0	6.259946141204482e-06	0.0048855956523612305	0.0	0.0	-0.0	1.8299972756233824e-06	-0.0	0.0	-0.0	-0.0	0.0	0.0	-0.0	0.0	-0.0	-0.0	0.0	0.0	0.0	-0.004884290874816843	-2.8153584162109662e-05	-8.645989853847655e-05	-0.0	0.0	0.0	-0.00012393082406783284	-0.0	5.497372667375921e-05	-0.0	-5.737503116236525e-05	0.0	0.0	0.0010618641784988431	0.0	-0.0	0.0	0.0	-0.00011761315766181785	-0.0	-0.0	-0.0033075649572992497	0.0	-0.0	0.00012956656598032946	0.009412389668275015	-2.1942701277379483e-06	-0.0	0.0	-0.0	0.0	-3.94486801329589e-06	-0.0011341258846546166	-0.00020606316285238857
cg00119597	0.0	-0.0	0.0	0.0	-0.0	0.0	0.0	0.0	-0.0	0.0	-0.0	-0.00034396914205970646	5.24475950717823e-06	0.0	5.157317783012532e-06	-0.006769246553340973	0.0	-0.0	-0.0	-4.721670555518159e-06	0.0	-0.0	0.0	0.0	-0.0	-0.0	-0.0	-0.0	0.0	0.0	0.0	-0.0	-0.0	-0.0016534257012871393	-5.062633726172262e-06	3.158240503133089e-05	4.656782551268484e-05	0.0	-0.0	-3.938601200832805e-05	0.0	-6.081451291658569e-05	0.0	-9.213194815243305e-05	-0.0	-0.0	0.0004658694587665681	-0.0	-0.0	-0.0	7.060077186845137e-05	-6.197257461575208e-05	0.0	0.0	-0.004193902116933476	-0.0	-0.0	-5.8564422123836955e-06	-1.1787243612867987e-05	0.0	0.0	-0.0	-0.0	-8.488370751862995e-05	2.8077944909028195e-06	0.00032783485583420596	0.00012605054314075573
cg00119670	0.0	-0.0	0.0	0.0	0.0	-0.0	0.0	-0.0	-0.0	0.0	0.0	0.0002461371433398693	-6.861683449764082e-07	0.0	2.9082925736690254e-05	-0.000662599336247076	0.0	-0.0	-0.0	0.0	0.0	0.0	0.0	0.0	-0.0	0.0	0.0	0.0	-0.0	-0.0	0.0	0.0	10.172996186633416	0.01519471502482732	0.0002483392540085352	0.0009034775462880837	-0.0	-0.0	-0.0	-9.507718358021141e-05	-0.0	7.154632033263614e-06	0.0	-0.0014808171649783113	0.0	0.0	0.000494719675171311	-0.0	-0.0	-0.0	-0.0001077773655266054	-0.00027881316914315585	-0.0	0.0	0.017610582654455226	-0.0	-0.0	-0.00027259787864746633	-0.0	-0.0	-0.0	0.0	0.0	-0.0	-1.1205553793862688e-06	0.0012467468844348868	8.714397861501987e-05
cg00119687	-0.0	0.0	0.0	0.0	-0.0	-0.0	0.0	-0.0	-0.0	-0.0	0.0	0.0004135288724732366	-3.1263654864077775e-06	0.0	1.433764206255926e-05	0.002813036333637923	0.0016004053050327426	-0.0	0.0	-1.81539747324061e-05	0.0	0.0	-0.0	-0.0	0.0	0.0	-0.0	-0.0	-0.0	-0.0	-0.0	-0.0	0.0	-0.00670043996000217	2.5479727663061802e-05	8.087365417086984e-05	-0.0	-0.0	0.0	6.95736461735114e-05	0.0	3.757866821038735e-05	-0.0	-0.00018917440910290622	0.0	0.0	0.0005507665512983799	0.0	-0.09170648760438417	0.0	1.7508134457788527e-05	0.0001579357340117344	-0.0	0.0	0.007924013209638271	0.0	-0.0	0.0003017651945082632	0.0	-0.0	-0.0	-0.0	-0.0	3.414734103693668e-05	-1.5826116779975022e-06	-0.0012361793032214308	-7.250538569315352e-05
cg00119778	0.0	-0.0	-0.0	-0.0	0.0	0.0	-0.0	-0.0	-0.0	0.0	0.0	0.00012759588040980662	8.901225499335802e-07	-0.0	-9.024703921843922e-07	-0.0031130547119602946	0.0	0.0	-0.0	0.0	-0.0	-0.0	-0.0	-0.0	0.0	0.0	0.0	-0.0	-0.0	-0.0	0.0	-0.0	10.322459414112922	0.0022135209348827065	4.93287330618593e-06	7.474269269454412e-05	0.004371945805934521	-0.0	-0.0018605252699867086	-0.00032233917629185215	-0.0	-1.3817420258619954e-05	-0.0	-0.00017633453073597654	-0.0	-0.0	-0.0010744861652934004	0.0	-0.0	-0.0	-0.0005180047716215071	0.000234463438198766	0.0	-0.0	0.002196611118601593	-0.0	-0.0	0.000840043292978169	0.0021251349089150104	0.0	-0.0	0.0	0.0	-0.0	4.005916916679863e-07	0.0	0.0001500462081301547
cg00119811	0.0	-0.0	0.0	0.0	-0.0	0.0	0.0	0.0	-0.0	-0.0	-0.0	-0.0002869470868638267	5.040621358635201e-06	-0.0	-2.175336618341766e-06	-0.007477324470854057	0.0	-0.0	-0.0	-1.0011832688496811e-06	-0.0	-0.0	0.0	-0.0	-0.0	-0.0	-0.0	-0.0	0.0	0.0	0.0	-0.0	0.0	-0.005453248814448518	-7.420502963731873e-07	0.0	0.0	0.0	0.0	-8.943400697556775e-06	0.0	-5.525599952571919e-05	0.0	8.744594629000735e-05	-0.0	-0.0	0.0013929313955788397	-0.0	0.0	-0.0	6.16184516611735e-06	-4.124084309583172e-05	0.0	0.0	-0.004603662038910084	-0.0	0.0	-0.00012187651887719579	-0.0028448254566245702	6.68058992401956e-05	0.0	-0.0	0.0	-4.62753913964745e-05	7.936118381904123e-07	0.00018610080795875437	6.147770064203947e-05
cg00119874	0.0	0.0	-0.0	-0.0	-0.0	0.0	-0.0	-0.0	-0.0	-0.0	-0.0	-0.00010739522461711774	3.5009584634066603e-06	-0.0	-2.3750774105371355e-05	-0.004703296003892939	-0.0	-0.0	0.0	-3.0679720967422145e-05	0.0	-0.0	0.0	0.0	0.0	-0.0	-0.0	0.0	-0.0	-0.0	-0.0	-0.0	0.0	0.001554272054225671	-0.00013922006602606438	0.00016024052777929897	0.0	0.0	-0.0	3.2813700903199127e-05	0.0	-2.7951827203073543e-05	0.0	-0.000616215923833222	0.0	0.0	0.005606992161698229	-0.0	0.0	-0.0	-0.00042494253594039356	-0.0004976959389912056	0.0	0.0	-0.004075440036621047	-0.0	-0.0	-0.000268377511015101	-0.0	0.0	-0.0	0.0	-0.0	0.0002443852032822863	-4.26783599418132e-07	0.0	-0.0004793115898141372
cg00119896	0.0	-0.0	-0.0	0.0	-0.0	0.0	0.0	0.0	-0.0	-0.0	-0.0	-0.00035712374511295944	3.9656849323138375e-06	-0.0	-1.844504929171102e-05	-0.005458822717226937	0.0	0.0	0.0	3.4227933287516284e-07	-0.0	-0.0	0.0	-0.0	-0.0	-0.0	-0.0	0.0	0.0	0.0	0.0	-0.0	-0.0	-0.010525074311376954	0.0	-0.0	0.0	0.0	0.0	-1.331528907636183e-05	0.0	-3.466268180652918e-05	0.0	0.00011723613814347634	-0.0	-0.0	-0.0035776807379100635	-0.0	0.0	0.0	0.0005296996808020256	-0.00018634333751606368	0.0	-0.0	-0.0004624517039713024	0.0	0.02488368588387	-0.0002643939912764719	0.0	6.292347416678045e-06	0.0	0.0	-0.0	-0.0	-7.330617480077655e-07	0.0	0.00017893993303212747
cg00119903	-0.0	0.0	-0.0	-0.0	0.0	0.0	0.0	-0.0	0.0	-0.0	-0.0	-0.0004799200160833007	-8.733754274189675e-07	-0.0	-2.0456736960935736e-05	0.0026466304573114	-0.0	-0.0	0.0	1.8969910432394934e-05	-0.0	0.0	0.0	-0.0	-0.0	-0.0	0.0	0.0	0.0	0.0	-0.0	-0.0	-0.0	0.0010978585848026837	-3.3800914912435155e-05	8.457764735286278e-05	-0.0	0.0	-0.0	-5.813740012493664e-05	-0.0	8.761607499647446e-06	0.0	0.0002806604171298196	-0.0	-0.0	-0.0066513052672852995	0.0	-0.041630784001089806	-0.0	0.000468285747220556	2.74332003006229e-05	-0.0	0.0	-0.0024026147027319507	0.0	0.025294979100128376	-9.03011923640964e-06	0.00039218751588514613	0.0	0.0	2.6161709995443188e-05	0.0	-0.0	1.0603025822310686e-06	0.0	0.0001415556174954857
cg00120157	0.0	-0.0	-0.0	-0.0	-0.0	-0.0	0.0	0.0	-0.00022158055976730318	-0.0	-0.0	-9.988040998478934e-05	6.316771793191861e-07	-0.0	3.2933760260287815e-06	-0.0016383557493180236	0.0	0.0	0.0	-1.351453113904337e-05	0.0	-0.0	0.0	-0.0	-0.0	-0.0	0.0	-0.0	-0.0	-0.0	0.0	-0.0	37.076280950027254	-0.007230717357079635	-0.0	-8.632793319576961e-06	0.0	-0.0	-0.0	3.9909206309066226e-05	0.0	-1.0779112338878086e-05	-0.0	-0.00010532137377632271	-0.0	-0.0	0.004656654774215098	-0.0	-0.0	-0.0	7.284620855250292e-05	-7.591473995097124e-05	-0.0	-0.0	0.0012510914034400392	0.0	0.0	0.00027992716018726327	0.011134190189981246	0.0	0.0	-0.0	-0.0	2.366170200384118e-05	-9.18339926728925e-07	-5.337104399027489e-05	-0.0005245383136808115
cg00120167	0.0	-0.0	0.0	0.0	-0.0	-0.0	-0.0	0.0	-0.0	0.0	-0.0	-9.913230851835863e-05	3.5864133861925066e-06	-0.0	1.243338154520699e-06	-0.0058934586376643405	0.0	-0.0	0.0	-3.02041392890095e-05	0.0	-0.0	0.0	0.0	-0.0	0.0	-0.0	0.0	0.0	0.0	0.0	-0.0	-0.0	-8.751020038658361e-05	6.873934871190501e-05	0.00018636773978714132	0.0	0.0	-0.0	-4.041102393056764e-06	0.0	-3.886534556710472e-05	0.0	-0.00014138211932945017	-0.0	-0.0	0.001887594174024096	-0.0	-0.0	-0.0	-5.2217324557546e-05	-0.0	0.0	0.0	-0.002395004842634256	-0.0	-0.0	-4.6815218394223636e-05	-0.0	0.0	0.0	-0.0	-0.0	-0.00021849127580371986	-1.0215092889456747e-06	9.075892744923152e-05	3.569005473111417e-05
cg00120983	0.0	-0.0	0.0	0.0	-0.0	-0.0	0.0	0.0	0.0	0.0	0.0	-0.0002952433742119845	2.4697420956635162e-06	0.0	1.9449173257507082e-05	-0.0042430588008790125	0.0	0.0	0.0	4.348301020655465e-05	-0.0	-0.0	0.0	0.0	-0.0	0.0	-0.0	-0.0	0.0	0.0	0.0	-0.0	0.0	-0.003082859074819826	-8.897078624332759e-05	0.00015429759460030952	0.0	0.0	0.0	5.034384659243948e-06	0.0	-2.7785780793755892e-05	0.0	0.00018587517649639487	-0.0	-0.0	-0.0030072843866445374	0.0	-0.0	-0.0	-0.000296702289242793	-5.1545358637043926e-05	0.0	0.0	-0.011130947775546999	-0.0	-0.0	-0.00018300219641160048	-0.000246461050767552	0.0	0.0	0.0	0.0	0.0	-6.834943135665397e-07	0.00041078170012301895	-5.195212049634403e-05
cg00121045	0.0	-0.0	-0.0	0.0	-0.0	-0.0	0.0	0.0	-0.0	-0.0	-0.0	-0.0003653864950192632	4.915146985224573e-06	-0.0	1.913541817887213e-06	-0.007170508294873001	0.0	-0.0	-0.0	-1.89824880240536e-05	-0.0	-0.0	0.0	0.0	-0.0	-0.0	-0.0	0.0	0.0	0.0	-0.0	-0.0	0.0	-0.0031210466585082945	0.0	-0.0	0.0	-0.0	-0.0	-2.650690205429775e-05	0.0	-4.1101626602291726e-05	0.0	-1.493605296125574e-06	-0.0	-0.0	6.614245134954622e-05	-0.0	0.0	-0.0	-3.8505364732423544e-07	0.0001072613650698841	0.0	0.0	-0.006769068863565597	-0.0	-0.0	-2.609458322440327e-05	-0.0	0.0	0.0	0.0	0.0	-1.3092216297731017e-05	-2.6958170209266756e-06	0.0	-6.031833138967032e-05
cg00121055	-0.0	0.0	-0.0	-0.0	0.0	-0.0	-0.0	-0.0	0.0	0.0	0.0	0.000336726407355428	-4.37232920492309e-06	0.0	4.123708628436741e-06	0.007034814332424572	-0.0	0.0	0.0	2.114376795024279e-05	0.0	0.0	-0.0	-0.0	-0.0	0.0	0.0	0.0	-0.0	-0.0	-0.0	0.0	-0.0	0.0	-1.7675408687788e-05	-4.530406170576907e-05	-1.5174336410869167e-07	-0.0	0.0	-2.261466432173239e-06	-0.0	3.743483003654957e-05	-0.0	-3.387373002352168e-05	0.0	0.0	0.0002866368089900073	0.0	-0.0	0.0	0.0	-0.0001290299691060548	-0.0	-0.0	0.0034283009442870062	0.0	-0.0	-6.281332087484605e-05	0.0006250759961459167	-8.40904320836946e-05	-0.0	0.0	-0.0	0.0	3.772013495960145e-06	-0.0	-1.260622077206618e-05
cg00121091	-0.0	0.0	0.0	0.0	0.0	0.0	0.0	0.0	-0.0	0.0	0.0	0.00048812857530078856	5.504498965011485e-07	0.0	3.3050075693756923e-05	-0.003089698167588244	0.006160292169453102	0.0	0.0	0.0	-0.0	0.0	-0.0	-0.0	0.0	-0.0	-0.0	-0.0	-0.0	0.0	-0.0	-0.0	-0.0	-0.01707270952777795	6.182821051910267e-05	8.060335599290646e-05	-0.0	0.0	0.0	-7.189430981824277e-05	0.0	-1.5199810970673643e-06	-0.0	-1.0628557132320091e-05	0.0	-0.0	0.0008845104332502772	0.0	-0.005740950061407835	0.0	-0.00028880803916518	0.0	-0.0	-0.0	-0.007360023261033788	0.0	-0.0	-3.348084155912782e-05	-0.002236366323849711	-0.0	0.0	-0.0	-0.0	0.00025299028943196134	-1.135968623412367e-06	-0.0018648859983177502	0.0
cg00121263	-0.0	0.0	-0.0	0.0	0.0	-0.0	0.0	-0.0	0.0	-0.0	0.0	0.00039341201888932033	-3.952770274976582e-06	0.0	-3.1196323426659507e-07	0.0066832791949477995	-0.0	0.0	0.0	1.4291980746798913e-06	0.0	0.0	-0.0	-0.0	-0.0	0.0	0.0	-0.0	0.0	0.0	-0.0	0.0	-0.0	-0.0	-3.2691233939283434e-05	-4.252366486000139e-06	-6.357885455113505e-05	-0.0	0.0	2.4659742987291217e-05	-0.0	3.032692431307311e-05	-0.0	-0.00014505685064587518	0.0	0.0	-0.0006830628599946958	0.0	-0.0	0.0	6.861848449605596e-05	-0.00017911246959274134	-0.0	-0.0	0.006849350470190718	0.0	-0.0	-0.00010308452531759759	0.001960431450306242	-0.0	-0.0	-0.0	-0.0	0.0	5.114909684623209e-06	0.0	6.954459535847675e-05
cg00121318	0.0	0.0	-0.0	-0.005774675214335605	0.0	0.0	-0.0	-0.0	0.0	0.0	-0.0	-0.00022875193167655155	-2.7427456639406995e-08	0.0	1.4479395429624085e-05	-0.00010759049929646042	-0.0	-0.0	-0.0	-1.5891072323751897e-05	-0.0	-0.0	0.0	-0.0	0.0	-0.0	-0.0	-0.0	0.0	0.0	-0.0	0.0	-0.0	0.0070463642065643085	4.388429117205904e-05	0.0005292625276192447	0.0	0.0	-0.0	-8.907978210997205e-05	0.0	-9.242312188333894e-06	0.0	0.00020526496567309323	-0.0	-0.0	-0.0006562387492237094	-0.0	0.0	0.0	-9.750629668745237e-05	-8.495324658358268e-05	-0.0	-0.0	0.010692417198578533	-0.0	-0.04125640726490546	0.0002928918885512031	0.00999885689444444	0.0	4.709880669480766e-06	0.0	-0.0	-0.000115755735072298	1.096895207855907e-06	0.0006041772878525508	0.0006442355990656379
cg00121409	0.0	-0.0	-0.0	-0.0	-0.0	0.0	0.0	0.0	0.0	0.0	0.0	-0.00045138619866398665	-2.3466145562765545e-06	0.0	1.1717703903333102e-05	0.0021159607378113438	-0.0	-0.0	0.0	0.0	0.0	-0.0	0.0	0.0	-0.0	0.0	0.0	0.0	-0.0	-0.0	0.0	0.0	-0.6199412117137003	0.011752496606261365	-4.201193740854437e-05	0.00020634373816163568	0.0	0.0	0.0	4.255843767947735e-05	0.0	-5.600191651250475e-06	0.0	0.0008548828266433786	0.0	-0.0	-0.004814635391294728	0.0	-0.3235169339879707	-0.0	-0.000141176907285691	-0.0001351657460845088	0.0	-0.0	0.01021859302778446	-0.0	-0.0	0.00020192816551116693	0.00803472583040844	-0.0	0.0	-0.0	0.0	-0.00022680863298578429	1.2384702991789726e-06	0.003990472690942976	9.246589094787562e-05
cg00121533	0.0	-0.0	0.0	-0.0	0.0	0.0	0.0	0.0	-0.0	-0.0	-0.0	-4.642720776871307e-05	-3.405455553232979e-07	-0.0	-3.476621639086694e-05	-0.0006891817321993432	0.0	-0.0	-0.0	-1.9511475625207896e-05	-0.0	0.0	-0.0	-0.0	-0.0	-0.0	-0.0	0.0	0.0	0.0	0.0	-0.0	0.5161022429734045	0.00045168283410951173	0.0001756513873863714	-0.0	-0.0	-0.0	-0.0	0.00019954334746825152	0.0	-7.634285961621163e-06	0.0	0.0014999925848502506	-0.0	-0.0	0.001907634789144607	-0.0	0.0	-0.0	0.0010712460797778118	-8.626449575727921e-05	-0.0	-0.0	-0.005627531368610363	0.0	-0.0	-2.1983562115065638e-05	0.0	0.0	-0.0	0.0	-0.0	-0.0003514778851222591	-1.3767398301730096e-06	-0.0	-1.5949096197337693e-05
cg00121556	-0.0	-0.0	0.0	-0.0019421028688315926	0.0	0.0	-0.0	-0.0	-0.0	0.0	0.0	-0.0001062444826854027	-4.0830639114277194e-06	-0.0	-1.0029788852409432e-05	0.008965612337572313	-0.00017157616274550788	-0.0	0.0	-2.0313387811326225e-05	-0.0	0.0	-0.0	-0.0	0.0	-0.0	0.0	0.0	-0.0	-0.0	-0.0	0.0	-0.0	0.01084054909960473	-9.329970078356684e-05	0.0	-0.0	0.0	-0.0	-1.3659667823204805e-05	-0.0	1.4087971759451567e-05	0.0	0.0001315921846089755	0.0	0.0	-0.00021716128496777364	0.0	-0.0	0.0	-0.00028725055656370497	-7.004843686358481e-05	-0.0	-0.0	0.01021632147986174	0.0	-0.017015811203457756	0.00016026529026325366	0.012274488555197605	-0.0	0.0	-0.0	-0.0	3.8874281571026255e-05	8.20551953084994e-06	-0.00011260698220842119	-1.303466435112911e-05
cg00121876	0.0	-0.0	-0.0	0.0	-0.0	0.0	-0.0	0.0	-0.0	-0.0	-0.0	-0.0004905429337203496	3.3696788334181627e-06	-0.0	-9.61268502649201e-06	-0.006904494307621176	0.0	-0.0	-0.0	-0.0	-0.0	-0.0	0.0	0.0	0.0	-0.0	-0.0	-0.0	0.0	0.0	-0.0	-0.0	0.0	-0.005942604268913253	-3.3567797251717754e-05	-0.0	9.91329349428149e-06	-0.0	-0.0	-1.8778543844318665e-05	-0.0	-2.0084100233477364e-05	0.0	0.00014300143656621213	-0.0	-0.0	-0.001920091844286503	-0.0	-0.0	-0.0	-7.258168110234155e-05	0.00010792793022052323	0.0	0.0	-0.004201980996634242	-0.0	0.0	4.468133370191573e-05	0.0	0.0	0.0	-0.0	0.0	-0.0	-7.175269139524384e-06	0.0	0.00013985519357993085
cg00121904	-0.0	-0.0	-2.4123698742313077e-05	-0.048485073110097844	0.0	0.0	-0.0	-0.0	-0.0	-0.0	-0.0	-0.0008184395573889109	-6.065404706554453e-07	-0.0	4.5880992939981705e-07	0.004301849215376236	-0.032950839095627266	0.0	0.0	-0.0	-0.0	-0.0	-0.0	-0.0	0.0	-0.0	0.0	0.0	-0.0	-0.0	-0.0	-0.0	0.0	-0.0003578347808342141	-4.391260181814368e-05	-0.0006385256401126565	-0.0	0.0	-0.0	-4.2260156457911255e-05	-0.0	2.5299319936134874e-06	-0.0	4.9746885946660734e-05	-0.0	-0.0	0.0004505609886790234	0.0	1.1494269722982824	0.0	0.00013065770645879444	-6.680845948563051e-06	-18.092235453548128	-0.0	0.0020102745466972316	0.0	-0.0	7.851225193985851e-05	0.016542332934040865	0.0	-0.0	0.0	-0.0	-0.0	3.1152445221075967e-06	-0.006014559759653051	-0.0001202765532332925
cg00121914	0.0	-0.0	0.0	-0.0	-0.0	0.0	-0.0	0.0	-0.0	-0.0	-0.0	-0.0006122953550829659	1.9020435220560472e-06	-0.0	-1.796205465400699e-06	-0.006163607657109314	-0.0	-0.0	-0.0	-1.2524881887522864e-05	0.0	-0.0	0.0	0.0	0.0	-0.0	-0.0	-0.0	0.0	0.0	-0.0	-0.0	0.0	-0.000660541511680453	-6.088871347935712e-06	-0.0	0.0	0.0	-0.0	-1.4517369958645424e-05	0.0	-1.5597908292917082e-05	0.0	-0.00020798835034926762	-0.0	-0.0	0.0006654066508739236	-0.0	0.0	-0.0	-0.00012385077818317467	0.0001488541374914855	0.0	0.0	4.3318210275825595e-05	-0.0	0.0	0.00010936059384430164	-0.0	0.0	0.0	0.0	0.0	-0.0	-8.118666248135213e-06	0.0	5.036196338338375e-05
cg00122142	0.0	-0.0	0.0	0.0	0.0	0.0	0.0	0.0	-0.0	0.0	0.0	0.00015879268512159132	1.6646067570777e-07	0.0	3.4160307225868996e-06	-0.002535007410155111	0.0	0.0	0.0	-3.324251175178231e-06	0.0	-0.0	0.0	0.0	-0.0	-0.0	-0.0	-0.0	0.0	0.0	-0.0	-0.0	-0.0	-0.004464727281736307	-1.2299079835149417e-05	2.344950106669257e-05	-0.0	0.0	0.0	-0.00012130375817653311	0.0	-7.92476037567853e-06	-0.0	-0.00015625992507217973	0.0	-0.0	-0.006233007131368349	-0.0	0.0	0.0	8.837480528457138e-05	-0.000662330073413316	0.0	0.0	-0.015618266292036638	0.0	-0.004117735798528201	-0.0006981730873562527	0.0013940474597627184	0.0	-0.0	-0.0	0.0	5.300020268663883e-05	-4.0293606486990075e-06	0.0005016839884459483	-8.96166432091424e-05
cg00122150	-0.0	-0.0	-0.0	0.0	0.0	0.0	0.0	0.0	0.0	0.0	0.0	0.00017956438569661915	2.4580687746783467e-07	0.0	3.571838557148004e-06	-0.0033033861517015495	0.0	0.0	-0.0	-6.82585861952413e-06	0.0	0.0	-0.0	-0.0	-0.0	-0.0	-0.0	0.0	0.0	0.0	0.0	-0.0	-32.42166493974195	-0.01057438098518544	-1.8915658434183886e-05	0.0	-0.0	0.0	0.0	-8.472387135048357e-05	0.0	-3.915583434886625e-06	0.0	-0.00015273208322964425	0.0	0.0	0.0005504085123486674	-0.0	-0.0	-0.0	0.0003581973036808169	-0.000163051610935181	0.0	-0.0	0.0	-0.0	-0.0	0.0001861370657459733	0.0036395435141418895	0.0	-0.0	-0.0	0.0	1.752337276290193e-05	-3.905428188802681e-06	0.0007007136769240674	1.0951458744335744e-06
cg00122151	0.0	0.0	0.0	0.0	-0.0	-0.0	0.0	0.0	0.0	0.0	-0.0	-0.0001811640898692258	1.1652021988564405e-06	0.0	1.627588968835053e-05	-0.0033563552462632395	0.0	0.0	0.0	-0.00010610520971701006	0.2272604539356166	-0.0	0.0	0.0	0.0	0.0	0.0	0.0	0.0	0.0	0.0	-0.0	0.0	0.004580206287096731	-6.416496865672803e-05	0.0001707291677111022	0.0	-0.0	-0.0	0.00010677603085717362	-0.0	-2.8959463904004374e-06	0.0	-0.000495351848641323	-0.0	-0.0	0.002494996166953989	-0.0	-0.07352881669200881	-0.0	-6.325389555708574e-05	-0.00044353063387086967	0.0	0.0	-0.005291247136371735	-0.0	0.0	-0.0002701423404088296	0.0037050084708692187	0.0	0.0	-0.0	0.0	0.0	-5.381426136806124e-06	0.00028960140103878465	-0.0003362958290157989
cg00122376	-0.0	0.0	-0.0	0.0	0.0	-0.0	-0.0	-0.0	0.0	-0.0	0.0	0.0005407000516257142	-5.520118404606182e-07	0.0	-3.5486305832868983e-07	0.00673981204332065	-0.0	0.0	0.0	1.2594023379551206e-05	0.0	0.0	-0.0	-0.0	0.0	0.0	0.0	0.0	-0.0	-0.0	-0.0	0.0	-0.0	-0.0007265650485159481	-4.208051637678318e-05	-0.00010808556214863693	-0.0	-0.0	0.0	-1.028436396899342e-05	-0.0	5.9087169612876396e-06	-0.0	2.0825001052779447e-05	0.0	0.0	-2.93693405056369e-05	0.0	0.0	0.0	0.0	-0.0001080131405413755	-0.0	-0.0	0.0029872216337344386	0.0	-0.0	-3.3740036356199286e-05	0.004425969545370477	-1.1994038392523899e-05	-0.0	0.0	-0.0	5.320643851765227e-06	1.0987276764925785e-05	-0.0	6.13707503144369e-05
cg00122406	0.0	-0.0	-0.0	-0.0	-0.0	-0.0	-0.0	0.0	-0.0	-0.0	-0.0	-0.0007462938144909074	-5.691388547028766e-07	-0.0	-2.4431338335795147e-06	-0.005861419208406997	0.0	-0.0	0.0	-0.0	-0.0	-0.0	0.0	0.0	-0.0	-0.0	-0.0	-0.0	0.0	0.0	0.0	-0.0	0.0	-0.0023883783005477894	-5.72766784585553e-05	0.0	0.0	0.0	-0.0	-2.4443899829906343e-05	0.0	3.150424796445559e-06	0.0	3.189457663020938e-05	-0.0	-0.0	0.0004073828448060937	-0.0	-0.0	-0.0	5.954509215456362e-06	-2.386146652090335e-06	0.0	0.0	-0.004690975964272471	-0.0	0.0	1.6271815134282874e-05	-0.015782340081712108	0.0	0.0	-0.0	-0.0	-8.124999327979542e-05	-1.1769894127488133e-05	0.0	8.084527086325778e-05
cg00122628	-0.0	0.0	0.0	0.018781342492698364	0.0	-0.0	0.0	-0.0	0.0	0.0	0.0	0.0010596695826167349	2.1833840689502095e-06	-0.0	5.9105368100262715e-06	0.0022514864576059506	0.0	-0.0	0.0	4.070116543764764e-06	0.0	0.0	-0.0	-0.0	0.0	0.0	-0.0	-0.0	-0.0	-0.0	0.0	0.0	0.0	-0.00822585763525011	-3.7088467853068456e-05	-9.091584010787828e-05	-0.0	-0.0	0.0	1.65321443428328e-05	0.0	-8.298294686627923e-06	-0.0	-0.0002334210824189933	0.0	0.0	0.00023677909938639514	0.0	-0.0	0.0	0.00040801404585089795	-0.00014236354225067002	-0.0	0.0	0.001840437983547917	0.0	0.0	-1.9868788631822877e-05	0.028037577131520837	-0.0	-0.0	-0.0	-0.0	0.00014252323398640014	8.483058737996519e-06	0.0	0.0002619607359170383
cg00122659	0.0	-0.0	0.0	-0.0	-0.0	-0.0	-0.0	-0.0	0.0	-0.0	-0.0	-0.0004916518958441091	-1.2832881491302406e-06	-0.0	-5.282964585178892e-05	0.0022595790575753952	-0.0	-0.0	0.0	-0.0	-0.0	0.0	-0.0	0.0	0.0	-0.0	-0.0	0.0	-0.0	-0.0	0.0	0.0	-0.0	-0.007635222072088734	-0.00021542883052269284	-2.1527930175313296e-05	0.0	-0.0	-0.0	-4.830434735458635e-05	-0.0	4.160516412338342e-06	-0.0	5.33221440407715e-06	-0.0	0.0	-0.003339171328232159	0.0	-0.043210946582437605	-0.0	-0.00024210148924455006	-0.0006185372584779793	-0.0	0.0	-0.008099768293230227	0.0	0.0	-0.00042330971985694876	0.0016075666920293637	0.0	0.0	0.0	0.0	0.00012699429738884663	2.4522578725963423e-07	0.0	0.0006071305035767054
cg00122679	0.0	-0.0	0.0	-0.0	-0.0	0.0	0.0	0.0	0.0	0.0	-0.0	-0.000491587682867637	-2.1087165017004266e-06	0.0	1.8386818109075944e-05	-0.00616786317336664	0.0	-0.0	-0.0	0.0	-0.0	-0.0	0.0	0.0	-0.0	-0.0	-0.0	-0.0	0.0	0.0	-0.0	-0.0	0.0	-0.008194453143180425	1.2748017978899172e-05	-0.0	0.0	0.0	0.0	-1.7922799282230746e-05	0.0	1.0152160108579795e-05	0.0	-5.1695521685235774e-05	-0.0	-0.0	-0.0007161528259959977	-0.0	-0.0	-0.0	-0.0003989293870590702	0.00017851939513340183	0.0	0.0	0.005356908211885405	-0.0	-0.0077775510981954975	0.00024664407746983205	-0.04682154591211233	0.0	0.0	-0.0	0.0	-5.7919138445317546e-05	-1.3137868034899405e-05	0.0	0.00011930825700224413
cg00122779	-0.0	0.0	-0.0	0.0	-0.0	0.0	0.0	0.0	0.0	-0.0	-0.0	-0.00030703743874335547	-7.846907670860836e-07	-0.0	-3.826469893842402e-05	-0.0013933540341305637	-0.0	0.0	-0.0	1.4162860377808651e-05	-0.0	-0.0	-0.0	-0.0	0.0	-0.0	-0.0	0.0	0.0	0.0	0.0	-0.0	-2.231339453874524	-0.0026258526217103144	1.9924745957909735e-05	0.00012682614194138917	0.0	0.0	0.0	-0.00014541103692368966	-0.0	4.95396890740719e-06	-0.0	0.0006701519280812013	0.0	-0.0	-0.006954226679735802	0.0	-0.0	-0.0	-0.00048646924500114617	5.7384375214241714e-05	0.0	-0.0	-0.02199867571751071	-0.0	0.0	0.0003197159604102898	-0.0030497390400010165	-0.0	-0.0	0.0	0.0	0.0	-2.333314614834821e-06	-0.0007677398350914427	-6.202094628219e-05
cg00122792	0.0	-0.0	0.0	0.0	-0.0	0.0	0.0	0.0	-0.0	-0.0	-0.0	-0.00041090119701899696	-2.744221049113433e-06	0.0	2.390636568777146e-06	-0.0060664160216741475	0.0	-0.0	0.0	7.637994644967772e-06	0.0	-0.0	0.0	0.0	0.0	-0.0	-0.0	-0.0	-0.0	-0.0	-0.0	-0.0	-11.682275261187947	-0.006867923605577397	-4.493561749296713e-06	0.0001451732275995478	0.0	0.0	-0.0	-2.6700987736447417e-05	-0.0	1.3930160816619003e-05	-0.0	0.00029461836748646397	0.0	-0.0	0.0001118173541619565	-0.0	-0.2442516907302915	-0.0	-0.0003614603366736106	-0.0	0.0	-0.0	-0.0029660843722214233	-0.0	0.0	-0.00011154486180781829	-0.048193762038853914	0.0	-0.0	-0.0	-0.0	-0.0	-1.2632615787566677e-05	0.0	-0.00013168304458990927
cg00122843	0.0	-0.0	0.0	0.0	-0.0	-0.0	0.0	0.0	-0.0	0.0	0.0	-0.00044635164243339836	-4.553562769648648e-06	-0.0	-1.0109022362761456e-05	-0.00613095367002319	0.0	-0.0	-0.0	0.0	-0.0	-0.0	0.0	-0.0	-0.0	-0.0	-0.0	-0.0	0.0	0.0	0.0	-0.0	-0.0	-0.002006545721133849	3.695108306840251e-05	8.36007630586788e-05	0.0	0.0	-0.0	-0.0001529302505567671	-0.0	1.5661084733413965e-05	0.0	0.0003888009325693228	-0.0	-0.0	-0.0015063607196575417	-0.0	-0.08145323703783608	-0.0	-0.0006162355894802038	-4.562701277597518e-05	0.0	0.0	-0.007414155649746331	-0.0	-0.033030243647202286	0.00020421905592731888	-0.05261508818359752	0.0	0.0	0.0	0.0	-5.750627758501572e-05	-1.3831800691481391e-05	5.3106716551383546e-05	-0.00017348449114832756
cg00122853	-0.0	-0.0	0.0	-0.0	-0.0	0.0	0.0	0.0	-0.0	-0.0	-0.0	-0.00034723666650461675	-3.142086761163775e-06	-0.0	-4.591008850869023e-06	-0.002943513853137802	0.0	-0.0	-0.0	-2.6277378531367796e-05	-0.0	-0.0	0.0	-0.0	-0.0	-0.0	0.0	0.0	0.0	0.0	0.0	-0.0	-0.0	-0.00019224823699146666	3.191288265739659e-05	-6.477502374725652e-05	-0.0	-0.0	0.0	8.727905843634141e-05	0.0	1.2458426063185756e-05	-0.0	0.0005636304047279076	0.0	-0.0	0.0008524240988949663	-0.0	0.0	-0.0	-0.00021619651295666034	0.0004660902644157151	0.0	-0.0	-0.010024682865018824	-0.0	-0.019657371050622513	0.00019945198354296388	-0.02321035067096923	0.0	0.0	-0.0	-0.0	-9.121538237204595e-05	-8.39137233071786e-06	0.0	-0.00035167060108249037
cg00122854	-0.0	-0.0	-0.0	0.0	-0.0	-0.0	0.0	0.0	0.0	0.0	-0.0	0.00039640109068996395	-3.6116667482066344e-07	-0.0	-1.4658132855267248e-05	-0.0021816143600630156	0.0	-0.0	0.0	-0.00010279955529031976	0.0	-0.0	0.0	0.0	-0.0	0.0	0.0	0.0	-0.0	-0.0	-0.0	0.0	-0.0	-0.006211707395056227	7.091847066216025e-05	-0.0	0.0	0.0	0.0	-0.00010964569229971502	0.0	-3.2290872108301902e-06	0.0	0.0002758239624133292	-0.0	0.0	0.004721364723227733	-0.0	-0.0375784233807547	-0.0	-2.3753153870996915e-05	-0.00044457958997652696	-0.0	0.0	0.003254077510805222	0.0	-0.0	-0.0003308050424357729	0.0	-0.0	-0.0	0.0	-0.0	-0.0	-7.083379656459919e-07	-0.0	-0.00015803463695163525
cg00122944	-0.0	0.0	0.0	0.00661180189874658	0.0	0.0	0.0	-0.0	0.0	-0.0	0.0	0.0012945827434130898	5.843484423974024e-06	0.0	4.989509556511743e-06	0.001556649481200453	0.0	0.0	0.0	1.7146961770335165e-05	0.0	0.0	-0.0	-0.0	0.0	0.0	-0.0	-0.0	0.0	0.0	0.0	0.0	-0.0	-0.01298533101182512	-1.738848121826373e-05	-0.0	-0.0	0.0	0.0	-7.392323221573219e-05	0.0	-2.8097557146372547e-05	-0.0	-7.895978950100003e-05	0.0	0.0	-0.0037490720719805188	0.0	0.0	0.0	0.00027783351772767216	-7.949697965060212e-05	-0.0	-0.0	-0.0065547452296121364	0.0	0.020158311194696393	-0.00016782787279168745	0.06178766192166054	-0.0	-0.0	0.0	-0.0	0.00013173275248097555	1.2781296564793953e-05	-0.0	-4.951936008951899e-05
cg00123017	0.0	0.0	-0.0	0.0	-0.0	0.0	-0.0	-0.0	0.0	-0.0	-0.0	-9.174979306022716e-06	-1.0700316731957027e-06	-0.0	6.863345617390747e-08	-0.003698324061021361	0.0	-0.0	-0.0	4.6336969577831927e-05	0.4171245738230356	0.0	0.0	0.0	0.0	-0.0	-0.0	-0.0	0.0	0.0	0.0	-0.0	-12.679610098867743	0.00010710438887908904	-5.0073936754956976e-05	0.0	-0.0	-0.0	-0.0	-0.00017286723742513933	-0.0	4.490784538648362e-06	0.0	0.0011249489378776902	-0.0	-0.0	0.0027747419239735143	0.0	-0.0	0.0	0.0	0.0007711981269080373	0.0	0.0	-0.003679724804571954	-0.0	-0.0	0.00032047072129684186	-0.002964127957719435	0.00046174177949836375	6.314904949383774e-06	0.0	0.0	4.4601578126305165e-05	-5.333965979348331e-06	0.0	0.0009512269789942432
cg00123055	-0.0	0.0	0.0	0.014809352459700184	-0.0	-0.0	0.0	0.0	-0.0	-0.0	-0.0	0.00030027415699628935	1.5806105807251602e-06	-0.0	-2.9050388582830677e-06	-0.0060521266962961975	0.001834718303826332	0.0	0.0	0.0	0.0	0.0	-0.0	0.0	0.0	0.0	-0.0	0.0	0.0	0.0	0.0	0.0	-0.0	-0.022900098066283084	-0.0001053277251732006	-0.0002917242894001685	0.0	0.0	0.0	-3.703745318550137e-05	0.0	6.530511501518631e-06	0.0	-7.796827973577936e-05	0.0	-0.0	0.0011602164113916863	0.0	0.3470442428290852	0.0	0.0005505594102802641	-0.00045150430374983673	0.0	0.0	-0.008005995284876865	0.0	0.04332204887781219	-0.0006638347964970293	-0.04805562908292255	0.0	-0.0	-0.0	-0.0	2.071585066536633e-05	-8.508662596938395e-06	-0.0	0.00010788338415999536
cg00123058	0.0	-0.0	-0.0	-0.0	-0.0	0.0	0.0	0.0	-0.0	0.0	-0.0	-0.0003594549878600918	-4.876242052984798e-06	0.0	1.3250565256571412e-05	-0.00295068365589665	0.0	-0.0	-0.0	-0.0	0.0	-0.0	-0.0	-0.0	-0.0	-0.0	-0.0	-0.0	0.00038935611872921585	0.0	0.0	-0.0	-12.25098413752531	-0.008211137106979485	0.0	0.00021477153290095274	-0.0	0.0	0.0	-0.0001338261942829763	0.0	1.3993592198130572e-05	0.0	0.00042887949958930033	0.0	-0.0	0.0041862650997390415	-0.0	-0.0	-0.0	-0.0005105973258386416	0.0003608342176907038	0.0	0.0	-0.003928402025833266	0.0	-0.04920811512851495	0.00023089146617948788	-0.014225097425299685	0.0	0.0	-0.0	-0.0	0.0003647115223163607	-9.056637699532814e-06	-0.0	0.00014532230567627965
cg00123090	-0.0	0.0	0.0	0.0	0.0	-0.0	-0.0	-0.0	0.0	-0.0	-0.0	0.0010655162553605848	7.227444767916943e-06	0.0	3.867494997429917e-06	0.0046577465969152914	-0.0	0.0	-0.0	0.0	0.0	0.0	-0.0	-0.0	0.0	0.0	0.0	0.0	-0.0	-0.0	-0.0	0.0	0.0	-0.003434563861739661	-5.796567224786307e-07	-9.126705715528888e-05	-0.0	0.0	0.0	-0.00011418077793306457	-0.0	-3.6449160211285376e-05	-0.0	0.0001167511153654307	0.0	0.0	-0.0006550013561055287	0.0	-0.0	0.0	-5.7746107034428635e-05	-2.1568547677825516e-05	-0.0	-0.0	0.002119196942724901	0.0	0.009271113020360067	0.00012657844306451633	0.08617636372072605	-0.0	-0.0	0.0	0.0	-0.0	1.8172746171487785e-05	-8.992706002168465e-05	9.59619579239687e-05
cg00123548	0.0	0.0	0.0	0.0	-0.0	0.0	-0.0	-0.0	-0.0	-0.0	-0.0	0.0003611949422806692	2.9101894267698155e-07	-0.0	-2.2998880076569776e-05	-0.00281419165122833	0.0012313201606014275	-0.0	0.0	-4.611358639824675e-06	-0.0	-0.0	0.0	0.0	0.0	-0.0	-0.0	-0.0	-0.0	-0.0	0.0	-0.0	-1.0091725319021148	-0.0014755648486737783	-0.0	0.00011088186640964359	-0.0	0.0	0.0	-0.00012504066484232465	-0.0	-5.291073957058164e-06	0.0	-0.0010311037901022048	0.0	0.0	-0.004223348963087487	-0.0	-0.0	-0.0	-2.566056729568325e-05	-0.00043554975276473247	-0.0	0.0	-0.005677526079000638	0.0	-4.821087389706181e-05	-0.00019063266036461137	-0.0	0.0	0.0	0.0	-0.0	5.032123933863228e-05	-1.5980247413835866e-06	-0.0	-0.0005661273168750496
cg00123565	-0.0	0.0	3.9058210329165256e-05	0.0	0.0	-0.0	0.0	0.0	0.0	0.0	0.0	0.0009069826350130571	3.0176187782907075e-06	0.0	-1.0477870129876134e-06	0.0012264994152288455	0.0	0.0	0.0	-2.162075113657286e-05	0.0	0.0	0.0	0.0	0.0	0.0	0.0	-0.0	0.0	0.0	-0.0	0.0	-2.607042930117349	0.0034390169634885563	2.8816848055931147e-05	7.867353473578661e-05	-0.0	-0.0	0.0	-0.00010070503245400563	-0.0	-2.5138364934193713e-05	0.0	-0.0004766835118690595	0.0	0.0	0.003855631666875812	0.0	-0.14502323063073402	-0.0	-0.0002905433942162923	-0.00019042185174611756	-0.0	0.0	0.0029246527745177774	-0.0	-0.0	7.81478472365221e-05	0.05775445456758643	-0.00016133243418481127	-0.0	-0.0	0.0	0.0	1.1946014134558086e-05	0.0	-0.0003568992494081889
cg00123666	0.0	-0.0	0.0	0.0	-0.0	-0.0	-0.0	-0.0	-0.0	-0.0	-0.0	3.692185519939665e-06	2.113794038960831e-06	-0.0	-1.532939054843378e-05	-0.0006703518368006473	0.0	-0.0	0.0	-4.8939615094668044e-05	0.0	0.0	-0.0	-0.0	-0.0	0.0	-0.0	-0.0	0.0	0.0	0.0	-0.0	0.9542988164904912	-0.009470170728568997	-0.00016885003110729877	-0.0	0.0	-0.0	-0.0	-2.5697723756598762e-05	-0.0	1.1835466725718636e-07	0.0	-8.867766033788511e-05	0.0	0.0	0.0007989001820884188	0.0	-0.13635393747673602	-0.0	2.9429782479311708e-05	-0.00021182750479866269	0.0	0.0	0.0001162392816376303	0.0	0.041119299035468626	-0.00011583186709609296	0.0	-0.0	-0.0	0.0	-0.0	4.5579880597638935e-05	2.1671971197163794e-08	-0.0	-0.00012112307221282793
cg00123770	0.0	-0.0	0.0	0.0	-0.0	-0.0	0.0	0.0	-0.0	-0.0	-0.0	-0.00038684127361901554	-2.51282018028417e-06	-0.0	-1.962779414223501e-05	-0.00037043957206342947	0.0007306332810950115	0.0	0.0	-2.209303362035562e-05	0.0	-0.0	-0.0	0.0	-0.0	0.0	0.0	-0.0	-0.0	0.0	0.0	0.0	-20.466404084401816	-0.0	0.00010425315725202868	0.0001350981084236162	-0.0	-0.0	-0.0	-0.00013256205096685866	-0.0	1.6401030984141526e-05	0.0	0.00019703177041739667	0.0	-0.0	-0.0006212477067689361	-0.0	-0.0	-0.0	-0.00029037756237625215	0.00031608375007057704	0.0	0.0	4.887163047056711e-05	-0.0	-0.00802010917805246	0.00026231179305208547	-0.033333211187786815	0.0	0.0	0.0	-0.0	-0.0003876396508296828	-6.171201775991892e-06	0.0	0.0001323389111331736
cg00124009	-0.0	0.0	0.0	0.0	0.0	0.0	0.0	0.0	0.0	0.0	0.0	0.0010509459117671368	7.42352176621502e-06	0.0	5.434114402503441e-07	0.005658491920152579	-0.0	-0.0	-0.0	-0.0	0.0	0.0	-0.0	-0.0	0.0	-0.0	-0.0	-0.0	0.0	0.0	-0.0	0.0	0.0	0.0	-2.87383519645544e-05	0.0	-0.0	0.0	0.0	-2.2227476395463225e-05	-0.0	-4.503759042995198e-05	-0.0	-1.7021372517868808e-05	0.0	0.0	-0.0008169229786073464	0.0	-0.0	0.0	7.278249560893238e-06	3.1742411419671947e-05	-0.0	-0.0	0.004811194700462035	0.0	0.007704840012125751	0.00016032834134048604	0.09949591479741393	-0.0	-0.0	0.0	-0.0	0.00010435786938282034	2.065777380424734e-05	9.152496591845839e-05	0.00026018671601915307
cg00124274	-0.0	0.0	-0.0	-1.3107557830373188e-06	0.0	0.0	-0.0	-0.0	0.0	-0.0	0.0	0.0006379798480586144	7.0063187414840245e-06	-0.0	-7.462625642965141e-06	0.006454775494502437	-0.0	-0.0	-0.0	1.4093773565674247e-05	-0.0	0.0	-0.0	-0.0	0.0	-0.0	0.0	0.0	0.0	0.0	-0.0	0.0	-0.0	0.0	-0.0	0.0	-0.0	0.0	-0.0	-0.0002061194879827175	-0.0	-4.4462144688055694e-05	0.0	0.00033330112359682216	0.0	0.0	-0.0011347652712407035	0.0	-0.0	0.0	-7.007354793428375e-06	0.00014348781166292402	-0.0	-0.0	0.0029306937950536968	0.0	0.02812494572190155	2.2017317121077207e-05	0.09419324003172523	-0.0	0.0	0.0	0.0	-0.0	2.0631922291850137e-05	-0.0	0.0006300607605721721
cg00124375	0.0	0.0	0.0	0.0024495673696233516	-0.0	0.0	0.0	0.0	0.0	0.0	0.0	-0.0001332516416431141	-2.4865558698982013e-06	0.0	2.754310004609401e-05	-0.005261634074041314	0.0	0.0	0.0	-1.4103305436974544e-05	0.0	-0.0	-0.0	-0.0	-0.0	0.0	-0.0	0.0	0.0	0.0	0.0	-0.0	-3.2879984381777705	-0.0039128474298607534	0.0	-0.0	0.0	-0.0	0.0	-0.00015307298144582844	0.0	1.8153670397492464e-05	0.0	0.00023173129888576333	-0.0	-0.0	0.004679161283279855	0.0	0.0	0.0	-0.0005245212671648595	4.588050709131307e-05	0.0	0.0	-0.007279180548088203	-0.0	0.023457599361182867	-0.00015573682747992476	-0.04334179687354057	-0.0	-0.0	-0.0	0.0	-6.964696099329586e-05	-1.0119045292966749e-05	-0.0	-1.4128412531323511e-05
cg00124424	0.0	0.0	0.0	0.0	-0.0	-0.0	0.0	0.0	0.0	0.0	-0.0	-0.0006843855720862751	-9.08014690970532e-06	0.0	1.2427746411112214e-05	-0.004907703608462456	0.0	-0.0	-0.0	-1.4690509851684104e-05	0.20311506041336444	-0.0	0.0	-0.0	-0.0	-0.0	-0.0	-0.0	0.0	0.0	-0.0	-0.0	-0.0	-0.005035111971831242	-3.869927726219308e-05	6.680579911544276e-06	0.0	0.0	0.0	6.537964852359863e-05	0.0	4.5927931353653124e-05	0.0	5.5441871097195764e-06	-0.0	-0.0	-0.001521835744107642	-0.0	-0.0	-0.0	9.503360276975128e-05	0.00018100378701817104	0.3104498031667576	0.0	-0.005525509531173952	-0.0	-0.010916528085597555	8.183168852077434e-05	-0.08520254792763982	0.0	0.0	-0.0	0.0	-0.0	-1.9099358556094796e-05	0.0003434088097161837	7.876600724124998e-05
cg00124522	-0.0	-0.0	-0.0	-0.0	0.0	0.0	0.0	0.0	0.0	0.0	0.0	0.0004317008050810185	4.322720009680759e-06	0.0	2.120223288130435e-05	0.0049194071442619815	-0.0	-0.0	-0.0	1.2705460461234194e-06	-0.0	0.0	0.0	0.0	-0.0	-0.0	0.0	-0.0	0.0	0.0	0.0	0.0	0.0	0.0024662019547790318	-1.6223141321430412e-05	0.00017527244184714828	-0.0	0.0	0.0	6.733048563390308e-05	0.0	-4.033043110706118e-05	0.0	0.00014691295526773833	0.0	0.0	-0.000601820768943055	0.0	-0.0	0.0	8.22912430250781e-05	-8.571488407617753e-05	-0.0	-0.0	0.013594390915750815	0.0	-0.0	-6.4652218688654115e-06	0.06874393129218645	-0.0	-0.0	-0.0	0.0	4.0573034139407385e-05	1.509125452209067e-05	0.00017543744886867405	0.00042894961598737973
cg00124836	-0.0	0.001099811102003891	0.0	-0.0	-0.0	-0.0	0.0	0.0	-0.0	0.0	0.0	-0.00046160993954020283	-5.838546221453524e-07	0.0	1.3904430380622416e-05	0.001324992751815355	-0.0	0.0	0.0	-2.1224673804546113e-05	0.0	-0.0	-0.0	-0.0	0.0	-0.0	-0.0	-0.0	0.0	0.0	-0.0	0.0	-7.611076063599729	0.006332512742443205	1.4316834453706427e-05	-0.00019460492681266727	0.0	-0.0	-0.0	0.00014306479712150832	0.0	3.22179352736052e-06	0.0	0.0018025717126829547	0.0	-0.0	0.0050440581457052765	0.0	0.0	0.0	0.0001127393816698936	-0.00048141540435788394	-0.0	0.0	2.757913987991919e-05	0.0	0.006959303845327768	-0.00036306024211231783	-0.019635388835299184	-0.0	-0.0	0.0	-0.0	0.00010245229383879045	3.85599329265854e-06	-0.0	0.00030038401902649636
cg00124849	-0.0	-0.0	-6.489296603465761e-06	-0.0024082123374894607	0.0	0.0	-0.0	-0.0	-0.0	-0.0	0.0	0.00028881483803648795	5.651806751190805e-06	0.0	3.643048174495104e-05	0.0036509560129619517	-0.0	0.0	-0.0	-0.0	-0.0	0.0	-0.0	-0.0	-0.0	0.0	-0.0	-0.0	0.0	0.0	0.0	0.0	18.411433337632662	0.0	-7.403216284091906e-06	0.0	0.0	0.0	-0.0	-0.0002545589562457532	-0.0	-3.344216699322546e-05	0.0	0.00018139253236124924	0.0	0.0	0.003081770690522655	0.0	0.11346557724564843	0.0	0.0004252559984478835	0.0002514626963285748	-0.0	-0.0	0.0039831690954735864	0.0	-0.0	0.0002920527294555563	0.025507236213825262	0.0	-0.0	0.0	-0.0	4.967401197921667e-05	1.1769365322089539e-05	-0.0004478685746078436	-1.3487158122494683e-05
cg00124993	0.0	-0.0	-0.0	-0.0	0.0	0.0	0.0	0.0	0.0	0.0	0.0	-0.0005029472189480695	-4.70446184650885e-06	-0.0	9.427259252521101e-06	-0.0008028221676860753	0.0	-0.0	-0.0	-3.6827354462046884e-05	0.0	-0.0	-0.0	0.0	0.0	0.0	0.0	-0.0	-0.0	-0.0	0.0	0.0	0.0	0.003297627116471149	0.00017894180102286038	0.0005284990782855416	0.0	0.0	0.0	-0.00021119736397267854	-0.0	1.609897558798683e-05	0.0	9.63495242331744e-05	-0.0	-0.0	0.0043172262497857316	-0.0	-0.0	-0.0	0.00016534109095254286	0.000704971522664774	0.0	0.0	0.005218487189703773	-0.0	-0.00025123656500057525	0.0005934268367980565	-0.020288906641437864	0.0	0.0	0.0	0.0	-4.406734846429851e-05	-6.845787954137016e-06	0.00018186669792609927	0.00023665807930965522
cg00125100	-0.0	-0.0	0.0	0.0007717134142034983	0.0	-0.0	0.0	0.0	0.0	-0.0	0.0	0.0010473640059326852	8.866482442736445e-06	-0.0	-8.645788459627751e-06	0.0022608273803834326	0.0	-0.0	-0.0	-0.0	0.0	0.0	-0.0	-0.0	-0.0	0.0	0.0	0.0	-0.0	-0.0	0.0	0.0	0.0	-0.008155726428009382	0.0	0.00011473611610599562	-0.0	-0.0	0.0	-4.7351397281336444e-05	-0.0	-4.8537225921452654e-05	0.0	8.571548428609114e-05	0.0	0.0	0.0014067511857494823	0.0	-0.31254527289502204	-0.0	0.00015461968433829983	-4.681170834356372e-06	-0.0	0.0	0.00823880229913055	-0.0	0.040679143226977806	0.00015539930953105722	0.06566838049136503	-0.0	-0.0	-0.0	-0.0	1.8048135990010896e-05	1.6485307529746242e-05	-0.0	-0.0001538411175287164
cg00125255	-0.0	0.0	0.0	0.0	0.0	-0.0	0.0	0.0	0.0	0.0	0.0	0.00014683693150729685	3.2781119582401935e-06	0.0	3.684902078872166e-06	0.0009460663056980938	-0.0	0.0	0.0	-0.0	0.0	0.0	0.0	0.0	0.0	0.0	-0.0	0.0	-0.0	-0.0	-0.0	-0.0	-0.0	-0.002850573990576077	-0.00011960424002271259	0.00014556198619081675	0.0	-0.0	-0.0	-2.9746262069508473e-06	0.0	-2.10116493056523e-05	-0.0	-0.0011529821085266556	0.0	0.0	0.0038834456737759883	0.0	0.0	-0.0	-0.0006999683242645967	-0.0008145720782840336	-0.0	0.0	-0.011660219347130013	0.0	0.0076823448654872095	-0.00013133748635906503	0.005907736494096329	-4.711583440504875e-05	-6.542015829939603e-06	-0.0	-0.0	0.0	3.842434514386995e-06	-8.481675562148221e-05	-0.0005960781737608015
cg00125284	-0.0	-0.0	-0.0	-0.0	0.0	0.0	-0.0	0.0	-0.0	0.0	0.0	0.0006518552242491063	1.0193982554115437e-06	0.0	5.0377206000760763e-05	-0.004046753914334157	0.0	-0.0	-0.0	0.0	-0.0	0.0	-0.0	-0.0	0.0	-0.0	0.0	-0.0	0.0	0.0	0.0	-0.0	-2.4067909099818863	-0.01339753239687137	0.00010971101138992968	3.658527868027216e-05	-0.0	0.0	-0.0	-0.00010197603639768237	0.0	-9.216694094119358e-06	0.0	-0.00010954379940887862	0.0	-0.0	0.004561343723797099	0.0	-0.0	-0.0	-2.3031260740539555e-05	0.00044280601019388677	0.0	0.0	-0.01207015239265829	-0.0	-0.05611166611551475	0.0008352108790719988	0.018985682988689485	-0.0	0.0	-0.0	-0.0	0.00010388024818668668	-2.8535895666000442e-06	-1.8240466035746582e-05	-7.727533108691603e-05
cg00125306	0.0	0.0	-0.0	0.0	0.0	-0.0	0.0	0.0	-0.0	-0.0	-0.0	0.00023325166027895423	-6.354474297590845e-07	-0.0	-5.627675795861438e-06	-0.001705712599438505	-0.0	-0.0	-0.0	1.7444408680468638e-06	-0.0	0.0	-0.0	-0.0	0.0	0.0	-0.0	-0.0	-0.0	-0.0	0.0	-0.0	18.713194961636894	-0.0050709006543700925	-3.954509788103577e-07	-0.0	0.0	-0.0	0.0	0.00015949186927581617	-0.0	1.7721444803548125e-06	-0.0	-0.00015138515144647673	-0.0	0.0	-0.0021483745131674658	0.0	0.0	-0.0	-0.00046660983188982877	-0.0003133474245702074	-0.0	0.0	-0.012000189928870302	0.0	-0.019803035084529158	-0.00034782374294452104	0.0	0.0	0.0	0.0	-0.0	-0.0001664624392016002	-3.818105623806895e-06	0.0001830418088847187	-0.0005093777125355744
cg00125455	-0.0	-0.0	0.0	0.0	0.0	0.0	0.0	0.0	0.0	0.0	0.0	0.0013475626052248143	9.708839325789118e-06	0.0	3.891301688554994e-05	0.0010885647808742153	0.0	-0.0	-0.0	0.0	-0.0	0.0	-0.0	-0.0	-0.0	0.0	-0.0	0.0	0.0	0.0	-0.0	0.0	0.0	-0.010652435787205093	4.733613229332162e-05	0.0	-0.0	-0.0	-0.0	-0.0003481157520954942	0.0	-5.452268651242951e-05	0.0	0.0005967406931760172	-0.0	-0.0	0.001206511609653996	0.0	-0.3769290031557845	-0.0	-0.00025045691816842234	0.0004570430323299929	-0.0	-0.0	0.006370389269596289	-0.0	0.0001276183395883541	0.0005438516891341948	0.07841227816868253	-0.0	-0.0	0.0	0.0	-0.00017652690126762649	1.7047583313651777e-05	0.0	-3.6894895483218565e-05
cg00125655	-0.0	0.0	-0.0	0.0	0.0	0.0	-0.0	-0.0	0.0	0.0	0.0	0.0008779037975503004	8.699654923772126e-06	0.0	1.1161587008868448e-05	0.0027441187180018557	-0.0	-0.0	-0.0	2.8941645206117743e-05	-0.0	0.0	-0.0	-0.0	-0.0	-0.0	0.0	0.0	-0.0	-0.0	0.0	0.0	0.0	-0.0005903327002195029	4.367032092072176e-05	-0.00022960028043110352	-0.0	-0.0	0.0	4.480309234103823e-05	0.0	-5.17963720686307e-05	0.0	0.0003261838346331518	-0.0	-0.0	0.00019798195200938367	0.0	0.0	0.0	0.0007279373705129115	0.00025835402474711525	-0.0	-0.0	0.002501231662055653	0.0	0.024153635761761418	0.00015427730287388946	0.06787758181824799	-0.0	0.0	-0.0	0.0	0.00010147014460910415	1.664685967593764e-05	0.0012031928577536644	0.00011872016655719504
cg00125744	0.0	0.0	0.0	0.0	-0.0	-0.0	0.0	0.0	0.0	-0.0	-0.0	-0.0009808271696778775	-1.1711884472990626e-05	-0.0	5.6952196894666e-06	-0.006098870349099907	0.0	-0.0	0.0	-8.898041619016098e-06	0.0	-0.0	0.0	-0.0	0.0	-0.0	-0.0	-0.0	0.0	0.0	-0.0	-0.0	0.0	0.001325628357560009	7.073239577545997e-05	0.00014950802946120135	0.0015461884518833153	-0.0	-0.0	-4.4619265331183146e-05	-0.0	6.57891791102647e-05	0.0	0.0007171287259017711	-0.0	-0.0	0.0007388038767746996	-0.0	-0.06361115864153968	-0.0	-0.0006919550865522744	1.7886458887599927e-05	0.0	0.0	-0.011974102858197805	-0.0	-0.03768628565876988	0.00019193077533507212	-0.07468212909075943	0.0	0.0	-0.0	-0.0	-3.123386489613731e-05	-2.3471460530558498e-05	-0.0	0.0001634702057127873
cg00125893	-0.0	0.0	-0.0	0.0	0.0	-0.0	-0.0	-0.0	0.0	0.0	0.0	0.0009713719483058613	1.227255043273975e-05	0.0	2.280729459639229e-05	0.003658523821260415	-0.0	0.0	0.0	1.0558297829849702e-05	0.0	0.0	-0.0	-0.0	-0.0	0.0	0.0	0.0	0.0	0.0	-0.0	0.0	-0.0	-0.006291497666861577	-5.8700140621711626e-05	-0.0	-0.0	-0.0	-0.0	-7.361228515064673e-05	0.0	-5.3599904749324904e-05	-0.0	0.00020738559208477187	0.0	0.0	0.0023946510164938434	0.0	-0.0	0.0	-3.327589976337014e-05	0.00038273115937378357	-0.0	0.0	0.0036281439524739707	0.0	0.024380824418350888	0.00022416945983681926	0.05564673093517996	-0.00018694260587448264	0.0	0.0	-0.0	0.0	1.956944494667842e-05	5.040960531523668e-06	8.743705906986636e-05
cg00126008	-0.0	0.0	-0.0	-0.0	0.0	0.0	0.0	0.0	0.0	-0.0	-0.0	-7.415487863319011e-05	1.810271316854833e-06	0.0	-1.8182747864078923e-05	0.004715918662264289	-0.0	0.0	0.0	-5.4354745908444645e-05	0.0	-0.0	0.0	0.0	-0.0	0.0	0.0	0.0	0.0	0.0	-0.0	0.0	-6.395831161885127	0.0039166162950368105	-0.00025294000489801884	-6.563363461341405e-07	-0.0	-0.0	0.0	0.00014150652835149077	-0.0	-2.017240107869377e-05	0.0	0.00040202436694190244	0.0	-0.0	-0.004966882069386538	-0.0	0.008155612174138063	0.0	0.0002505236517253829	-0.00035554760529057044	-0.0	-0.0	-0.0015285669959176748	0.0	-0.0	-0.0004943623780965107	0.03133104791586139	-0.0	-0.0	0.0	0.0	-0.00020478088261534225	8.241401461016792e-06	1.3191392252648415e-08	6.1194211554606e-05
cg00126452	-0.0	0.0	-0.0	0.0	0.0	-0.0	0.0	0.0	-0.0	0.0	0.0	0.0005488134196387059	4.596006017553578e-06	0.0	4.947530588467706e-05	0.0003464092903437284	0.0	0.0	-0.0	4.974596521593732e-05	-0.0	0.0	-0.0	0.0	-0.0	0.0	0.0	0.0	-0.0	0.0	-0.0	0.0	0.0	-0.0035465948456453503	-5.139241312830096e-05	-2.9301394231016063e-05	-0.0	-0.0	-0.0	-0.00034359718564978077	0.0	-2.5613327332967284e-05	0.0	3.7334052947621594e-05	0.0	-0.0	-0.0026766778488536104	0.0	0.0	0.0	-0.00042780420693403967	0.0005276304025237749	-0.0	-0.0	-0.006827031454269782	-0.0	-0.0	0.00015804327515274707	0.014651410750271857	-0.0	-0.0	-0.0	-0.0	2.6609386114423968e-05	7.112802399565354e-06	0.0	0.0001662766874535457
cg00126638	0.0	0.0	0.0	0.0	-0.0	-0.0	0.0	0.0	0.0	-0.0	-0.0	-0.00032623934052910267	-5.685359676811334e-06	0.0	-1.5993476635659473e-05	-0.004131264981557329	0.0	0.0	0.0	-1.196921417365653e-05	0.0	0.0	-0.0	-0.0	-0.0	-0.0	-0.0	0.0	0.0	0.0	0.0	-0.0	-8.571279184997204	-0.01611407229594243	-0.00011229184303500652	-0.0005357956230327119	0.0	-0.0	-0.0	-5.727442573427398e-05	0.0	3.316739358616751e-05	0.0	-0.0005170854687928083	0.0	0.0	0.0015446947548392145	-0.0	-0.0	-0.0	0.0006385371523894489	-0.0004203945221902821	0.0	0.0	-0.010225015113920155	-0.0	0.011258024249655161	-0.0007109502078191107	-0.03795631548195349	-0.0	-0.0	-0.0	0.0	-4.3301626842419196e-05	-1.3415898982444761e-05	-7.157048135507126e-05	0.00016495556055495664
cg00126698	0.0	0.0	5.431696903106311e-06	0.03732204210904733	-0.0	-0.0	0.0	0.0	0.0	0.0	0.0	0.00012371484178934702	-7.284272842489076e-06	0.0	-4.898816737114947e-07	-0.006400434946119487	0.021004844316819326	-0.0	-0.0	1.0163140073749843e-05	0.0	0.0	0.0	0.0	-0.0	0.0	-0.0	-0.0	0.0	0.0	0.0	-0.0	-3.2452446392358056	4.292115826449532e-05	1.4714897896900652e-06	0.0004714198847461572	0.0	-0.0	0.0	3.169713318766701e-05	0.0	3.9691873844751425e-05	0.0	3.906426354901576e-05	0.0	-0.0	0.001437413326153045	-0.0	-0.5649287485260858	-0.0	0.00025528733989558	-9.75288823187733e-05	5.190320853823928	0.0	-0.003513790260843029	-0.0	0.0	-0.0003057500733904272	-0.05548537413866792	0.0	0.0	-0.0	0.0	-0.0	-1.665518113665391e-05	0.003438446234440705	0.00033649156492016795
cg00126887	-0.0	-0.0	-0.0	0.0	0.0	0.0	-0.0	-0.0	0.0	0.0	0.0	0.0011233240521477512	1.21513135062305e-05	0.0	2.146098939821179e-05	0.003066312967637444	0.0	-0.0	-0.0	-6.934762674284181e-06	-0.3126990589183462	0.0	-0.0	-0.0	0.0	0.0	0.0	0.0	-0.0	-0.0	-0.0	-0.0	-0.0	-0.0012705375340941179	-5.52517929507633e-05	-0.00011208691685549547	-0.0	0.0	0.0	-0.00014169227363077267	0.0	-6.558314461496974e-05	-0.0	0.0007048231911832158	0.0	0.0	-0.003952177676468159	0.0	0.0	0.0	-0.00045247499293149404	-3.136963131472819e-05	-0.0	-0.0	0.0032155188328561327	0.0	0.0	-1.1947316265114408e-05	0.07903343643542626	-0.0	-0.0	0.0	-0.0	0.0	2.117261462893543e-05	0.0	0.00010038726786430975
cg00126959	-0.0	-0.0	0.0	-0.0	-0.0	-0.0	-0.0	-0.0	-0.0	-0.0	-0.0	0.00022713930620792673	-1.2428113590333638e-06	-0.0	-2.2735414161062486e-05	-0.0005478707622602226	0.0	-0.0	0.0	-2.082684792901824e-05	0.0	-0.0	0.0	-0.0	-0.0	0.0	-0.0	0.0	0.0	-0.0	0.0	0.0	5.1152950735238525	0.005044600802756214	0.00012352178138434373	-0.0	0.0	0.0	0.0	4.265138405364856e-05	-0.0	1.5378823387803929e-06	-0.0	-0.00016538294134879578	-0.0	0.0	0.0001661340526654303	-0.0	0.1373727333649993	0.0	0.00037135793686976433	-0.00032945283947677953	-0.0	0.0	-0.006372095758144343	-0.0	-0.01253894618630574	-0.00017665717891163793	0.006673753674531083	-0.0	0.0	0.0	-0.0	-0.00029703644342460355	-2.247517678812919e-06	0.000502523521784703	-0.0001176502246862399
cg00126975	-0.0	-0.0	-0.0	-0.0	-0.0	-0.0	0.0	0.0	-0.0	-0.0	-0.0	-7.80833402885432e-05	-2.917752967372122e-06	0.0	9.510894280076034e-06	-0.0010158953446437824	0.0	0.0	-0.0	2.8818829954889463e-05	-0.0	0.0	0.0	0.0	-0.0	0.0	0.0	0.0	-0.0	-0.0	-0.0	0.0	11.675403529029074	-0.01451309650645174	6.889782571548602e-05	-0.0	0.0	0.0	0.0	0.0001660342832497396	0.0	-4.441177407854672e-06	0.0	-0.00014014839102323738	0.0	-0.0	-0.0023861186227815043	-0.0	-0.0	-0.0	-0.0	4.609070035241879e-05	-0.0	-0.0	0.00375749170407559	0.0	-0.0	7.044769316329887e-05	0.0	-0.0	-0.0	-0.0	-0.0	7.331031205459155e-05	-5.155709733682453e-06	0.0	-0.0005457809503059785
cg00126995	0.0	0.0	0.0	0.0	-0.0	0.0	-0.0	-0.0	0.0	0.0	0.0	-0.00017094971387599523	-1.5265013821561305e-06	0.0	1.8859826269342467e-05	-0.00159609967615093	0.0	-0.0	0.0	7.737493450212227e-06	0.0	-0.0	0.0	0.0	0.0	0.0	0.0	-0.0	-0.0	-0.0	-0.0	0.0	5.230293400395602	0.0020896460593345626	1.895009852291776e-05	5.9623791429772454e-05	-0.0	-0.0	-0.0	-0.0001345645765181776	-0.0	5.431136532142041e-06	-0.0	-0.0002656835059775594	0.0	0.0	0.0036925800784251314	0.0	-0.0	-0.0	-0.0008874994302027336	1.3583511820312608e-05	0.0	0.0	-0.002055829712829811	0.0	-0.03968612719860504	0.0004451070603382364	-0.0	0.0	-0.0	0.0	0.0	8.728178825769618e-05	-1.8258301106262842e-06	-0.0005229000274040342	-0.00031426577751815065
cg00127081	-0.0	0.0	-0.0	0.0	0.0	0.0	0.0	0.0	-0.0	-0.0	-0.0	0.0015000281807538568	1.2845887058727899e-05	-0.0	-4.0328784358886886e-05	0.0014838036957354225	-0.0	0.0	0.0	-0.0	-0.0	0.0	-0.0	-0.0	0.0	0.0	-0.0	0.0	-0.0	-0.0	-0.0	0.0	0.0	-0.018946905033784007	-0.00017281492389113106	-0.00038928838207570035	-0.0	0.0	0.0	-7.485393656916089e-05	0.0	-7.024130124291757e-05	-0.0	1.0571990314780539e-05	-0.0	0.0	-9.271423771609043e-05	0.0	0.0	0.0	0.0003843451014370973	-0.0005729859243193801	-0.0	0.0	-0.006211161701041012	0.0	0.041585690681400785	-0.0002691569908078508	0.048781734878258515	-0.0	-0.0	0.0	-0.0	0.00017679204233427963	1.968184669666829e-05	0.0	-5.9494857971509874e-05
cg00127150	1.840659082656341e-05	-0.0	0.0	0.0	-0.0	0.0	-0.0	0.0	-0.0	0.0	-0.0	-0.0011778221444049483	-1.608791173795843e-05	0.0	5.052161316961295e-06	-0.005104418809302227	0.0	0.0	-0.0	-3.9191415017967974e-05	0.0	-0.0	0.0	-0.0	-0.0	-0.0	-0.0	-0.0	0.0	0.0	-0.0	-0.0	0.0	-0.0007134730884638552	6.190634344644923e-05	0.00020760236946884504	0.0	0.0	-0.0	4.4727297602688756e-05	-0.0	8.42951725311393e-05	0.0	-0.000244919748701467	0.0	-0.0	-0.0013354195320274247	-0.0	0.0	-0.0	-0.00026947354822589133	9.297626102453641e-06	0.0	0.0	-0.0037349564821804802	-0.0	-0.04012773757600312	0.00014809660748343767	-0.04747491871845478	2.8760979119500473e-05	0.0	0.0	0.0	0.0	-2.6863447481631983e-05	-0.0005590089133930135	0.0001938961395036783
cg00127232	0.0	0.0	-0.0	0.0	-0.0	0.0	-0.0	-0.0	0.0	-0.0	-0.0	0.0001725798200367252	1.573431120342046e-06	-0.0	-2.2225169458307394e-05	-0.0014216746657589464	0.0	-0.0	0.0	3.4534335519465454e-05	-0.037118888406355854	-0.0	0.0	-0.0	0.0	0.0	0.0	0.0	-0.0	-0.0	0.0	-0.0	-0.026386537520500693	0.009615479125441476	0.0	0.0	-0.0	-0.0	-0.0	0.00022384484956340734	0.0	-8.917520135683779e-06	0.0	0.0013224321250636592	0.0	-0.0	-0.002410164559411666	-0.0	0.0	0.0	6.2606598114924786e-06	0.00022189871012593022	-0.0	-0.0	0.008392721908369663	0.0	-0.0	0.0004485978516421582	0.011150080845450903	0.0	0.0	-0.0	0.0	0.0	2.118857859386611e-06	-0.0	0.0001412979519153029
cg00127241	-0.0	0.0	-0.0	0.0	-0.0	0.0	0.0	0.0	-0.0	0.0	0.0	4.831120573055643e-05	-7.85426690500076e-07	0.0	1.4947899024261734e-05	-0.0019103157102871768	-0.0	0.0	-0.0	-2.9523070727033644e-05	0.0	-0.0	0.0	0.0	-0.0	-0.0	-0.0	0.0	0.0	0.0	0.0	0.0	-51.97826849443821	-0.001589434523640927	0.00018856198363272525	0.00024422653423273704	-0.0	0.0	-0.0	7.538681398140267e-05	0.0	3.6777035011450614e-06	-0.0	-0.00018387010156634804	0.0	0.0	0.0009253339285450701	0.0	0.0	-0.0	-0.00034537335339832016	0.0004081449716127341	0.0	0.0	0.006391323424209965	-0.0	-0.05217068847642039	0.00029556771061400313	-0.0	-0.0	-0.0	-0.0	-0.0	-2.9336173022788068e-05	-3.5180861084101548e-06	0.0007821980009838646	-7.658515476094145e-05
cg00127410	0.0	0.0	0.0	-0.0	0.0	0.0	-0.0	-0.0	-0.0	-0.0	-0.0	0.00017090712376644532	1.62596960937316e-07	-0.0	-3.073615697872052e-05	-0.0009529359506716056	-0.0	-0.0	-0.0	3.823661127153933e-05	0.0	0.0	0.0	-0.0	0.0	-0.0	-0.0	-0.0	-0.0	-0.0	0.0	-0.0	16.48659568159248	-0.01283922495401658	-0.00018054267120027373	-0.0006795636055225561	0.0	-0.0	-0.0	-2.7785399421667242e-05	-0.0	-1.7919974309517567e-06	-0.0	-0.0003387247424684794	-0.0	0.0	0.0002876927911760409	-0.0	-0.0	0.0	0.0012201399715787097	0.00013687070578752593	-0.0	0.0	0.0024849918650005653	0.0	-0.0	0.0002377164531246671	0.0	0.0	0.0	0.0	-0.0	0.0	-6.5881544716679e-07	0.0	0.00022568495739401563
cg00127443	-0.0	0.0	0.0	0.0	0.0	-0.0	-0.0	0.0	-0.0	-0.0	0.0	0.0004794387089161937	1.4136757325841482e-06	0.0	6.783542147411115e-06	-0.000920571576570762	0.0	-0.0	0.0	-9.147374075638997e-06	-0.0	0.0	-0.0	0.0	0.0	0.0	0.0	0.0	-0.0	-0.0	-0.0	0.0	0.0	0.0007084908927379812	2.147922670380308e-05	-0.00028136568044046694	0.0	0.0	-0.0	5.7252378336776425e-05	-0.0	-1.7327282222879532e-05	0.0	-0.00018349394686839753	-0.0	0.0	-0.0017526410836339018	0.0	0.0	0.0	-0.0003485356414582884	-0.0001937103312135475	-0.0	-0.0	-0.004350160700413473	0.0	-0.0	-0.0003497273951992197	0.0012194658286336796	-0.0	-0.0	0.0	0.0	-6.467500614620109e-05	2.5309178754719984e-06	-0.001155764764099318	0.00044382118541686904
cg00127487	0.0	-0.0	0.0	0.0	-0.0	-0.0	-0.0	0.0	-0.0	-0.0	-0.0	-0.0012289385076299153	-1.8659895836919472e-05	-0.0	-1.2706552632037565e-06	-0.005738485207442173	0.0	-0.0	-0.0	-1.1027232969756816e-05	0.0	-0.0	0.0	0.0	-0.0	-0.0	0.0	0.0	0.0	0.0	-0.0	-0.0	-0.0	-0.0035189203927248084	-4.324468745907221e-06	0.0	0.0	0.0	0.0	-7.022178884984774e-05	-0.0	9.862316847036088e-05	0.0	0.00014133195040693362	-0.0	-0.0	-9.266019976045934e-05	-0.0	-0.08073493357650235	-0.0	6.252542317545178e-05	0.0001869093607113076	0.0	0.0	-0.0014706792071404382	-0.0	-0.008789722894908808	0.0001832709944404589	-0.07140266139663193	0.0	0.0	-0.0	-0.0	-3.572345911256371e-05	-3.088695661911969e-05	-0.0	7.689376148022281e-05
cg00127594	-0.0	0.0	-0.0	-0.0	0.0	-0.0	0.0	-0.0	-0.00044166963902845727	-0.0	-0.0	1.1043282539980896e-05	1.3976397638676494e-06	-0.0	-3.6036158664088655e-05	0.0007430299428683959	-0.0	-0.0	0.0	-3.398576155564259e-06	-0.0	0.0	-0.0	0.0	-0.0	-0.0	0.0	0.0	0.0	-0.0	0.0	0.0	-31.226675178716008	-0.0015399845002172358	-3.9331764827723276e-05	-0.0	0.0	0.0	-0.0	-5.5817446037922144e-05	0.0	6.449911767871991e-06	-0.0	0.0009770526036690169	0.0	-0.0	-0.005267626846020259	0.0	-0.40565869983984093	-0.0	0.0002222159985033358	-0.00026143076730518336	0.0	-0.0	-0.004567897854809246	-0.0	-0.0	-9.773750787965985e-05	-0.017979154542938483	-0.0	0.0	-0.0	-0.0	0.0	2.207391047455396e-06	-0.0	-0.00024117811631953618
cg00127620	-0.0	0.0	0.0	0.043594812381978015	0.0	-0.0	0.0	0.0	0.0	0.0	0.0	0.0008626131202110949	2.224449942272576e-06	0.0	-3.783799141236039e-06	-0.0022768093145812433	0.025745230657581157	-0.0	-0.0	1.453182620738681e-05	0.0	0.0	-0.0	-0.0	-0.0	0.0	-0.0	-0.0	0.0	0.0	0.0	-0.0	-0.0	-0.0033726672463937363	-5.7509973261188135e-05	0.0005142155969039134	-0.0	-0.0	0.0	2.769262890821571e-05	0.0	-1.0260310800086286e-05	0.0	-0.00010812777097567397	0.0	0.0	0.0008420209384974507	-0.0	-0.8518471248514438	-0.0	-0.00036866159371514205	-0.00017558336452987584	8.290415584551837	0.0	0.0025635218003774627	-0.0	0.04070285374097063	-0.00021101483132930217	-0.0	-0.0	-0.0	-0.0	0.0	2.086060428298842e-05	4.190197263053111e-06	0.004430199753685799	0.0
cg00127654	-0.0	-0.0	-0.0	0.0	0.0	0.0	0.0	-0.0	0.0	-0.0	0.0	0.0013941537741475954	1.884179250807286e-05	-0.0	-8.585086358018105e-06	0.0042262837614505	-0.0	0.0	-0.0	2.082845205874909e-05	-0.0	0.0	-0.0	-0.0	-0.0	0.0	-0.0	-0.0	0.0	0.0	0.0	0.0	0.5204684264939132	-0.005036274936080882	0.0	-0.0	-0.0012762298696778627	0.0	0.0	-6.435336284173905e-05	-0.0	-9.722553868340061e-05	-0.0	0.00028929991601282855	0.0	0.0	0.0001784497722360224	0.0	0.005260537431541221	0.0	0.00012216699760847746	7.087023401908213e-05	-0.0	-0.0	0.004072063375047576	0.0	0.05111935849441414	4.377002073495584e-05	0.047886555825367313	-0.0	-0.0	0.0	0.0	0.0	2.7949566760171854e-05	0.0	0.0001747085234181779
cg00127766	0.0	-0.0	0.0	0.0	-0.0	0.0	-0.0	-0.0	-0.0	0.0	0.0	0.00021832616269570017	2.699698251941561e-07	0.0	3.557984827128396e-05	-0.0009918558419472975	0.0	-0.0	-0.0	-0.0	0.0	-0.0	-0.0	-0.0	0.0	0.0	0.0	-0.0	-0.0	-0.0	0.980544987428565	-0.0	0.0	0.00896958971029507	0.00019637387370105447	0.0002791833215832491	-0.0	0.0	-0.0	1.0254143270183844e-05	-0.0	-1.611382851947594e-06	-0.0	-7.605189733878689e-05	-0.0	0.0	0.0041940004258840665	-0.0	-0.0	0.0	-0.00023768943718594502	-0.00017489574564718687	0.0	0.0	0.011681053208024494	-0.0	0.0	0.0003225296205654045	-0.0	-0.0	-0.0	0.0	-0.0	-0.00030129061286760265	3.0969031968048995e-06	0.0002738366745670602	-0.00031392523634409734
cg00127776	-0.0	-0.0	0.0	-0.0	0.0	0.0	-0.0	-0.0	0.0	-0.0	0.0	0.0014545892381115579	2.1779512028136835e-05	-0.0	-4.247070532675833e-06	0.005553556000147756	-0.0	-0.0	-0.0	1.5080094903770218e-05	-0.0	0.0	-0.0	-0.0	-0.0	0.0	0.0	0.0	0.0	0.0	-0.0	0.0	0.0	-0.0017557964633721358	-3.6018470339111096e-05	-4.351252499754493e-05	-0.0	-0.0	0.0	-0.00012279216645274328	-0.0	-0.0001156688568708181	-0.0	0.0001814400390056838	0.0	0.0	0.0003099586605774626	0.0	0.0	0.0	0.0	4.298709254166663e-05	-0.0	-0.0	0.004325036163518968	0.0	0.019202191996104474	0.00016121885238706395	0.06499867523966728	-0.0	-0.0	0.0	0.0	-0.0001143465003997565	3.3237835934293276e-05	0.0	2.1860012478965673e-05
cg00127989	-0.0	-0.0	-0.0	-0.0	0.0	0.0015356267736946147	-0.0	-0.0	0.00018611540515027408	-0.0	-0.0	0.0005690716332121484	1.231001995920722e-05	-0.0	-1.7476846609965635e-05	0.003401390491269134	-0.0	-0.0	-0.0	1.6676247458436677e-05	-0.0	-0.0	-0.0	0.0	-0.0	-0.0	0.0	-0.0	0.0	0.0	0.0	0.0	0.0	-0.0094565448511198	0.00010709381900746149	-0.000159389499982662	-0.003159604652442321	0.0	0.0	7.507243589997847e-05	-0.0	-6.567221464119638e-05	0.0	0.0005769895573116612	-0.0	0.0	-0.0023108764198739307	-0.0	0.0010862650826869635	0.0	-0.0005566596702756309	0.00040519785361299175	-0.0	-0.0	0.0033241600847181436	0.0	0.0	0.0002466474716562107	0.025008585173574342	0.0	0.0	0.0	0.0	9.331714248886186e-05	1.638780833530805e-05	-0.0003500900005739165	-0.000278115470775743
cg00128100	-0.0	-0.0	-0.0	0.0	0.0	0.0	0.0	-0.0	-0.0	0.0	0.0	0.001677205095865075	2.2518158174578487e-05	0.0	-4.289705793877673e-06	0.004618595344681785	-0.0	0.0	0.0	-0.0	-0.0	0.0	-0.0	0.0	0.0	0.0	0.0	0.0	-0.0	-0.0	-0.0	0.0	0.0	0.0011468229830583954	0.0	-0.0	-0.0010329253441064784	-0.0	0.0	1.358192154274037e-06	-0.0	-0.00012489829165897713	-0.0	-0.00025407246703580233	0.0	0.0	0.0006116061803156955	0.0	0.0	0.0	3.3586214708103286e-05	-0.00015382298930179385	-0.0	-0.0	0.001029485489551069	0.0	0.0	-1.974346490791918e-05	0.06163912776358186	-5.023031777585331e-05	-0.0	-0.0	-0.0	9.81679292242812e-05	3.37184633597104e-05	0.0003466622801522355	-3.3981405939241327e-05
cg00128138	-0.0	-0.0	-0.0	-0.0	0.0	0.0	-0.0	-0.0	-0.0	-0.0	-0.0	0.0015351897511603513	1.867214615405791e-05	-0.0	2.997324382761802e-07	0.001742705696981143	-0.0	0.0	0.0	-9.507190902737936e-06	-0.0	0.0	-0.0	-0.0	0.0	-0.0	0.0	0.0	-0.0	-0.0	0.0	0.0	-0.0	-0.004725228657738495	-3.221851589937978e-05	-0.00017655837799277998	-0.0	0.0	0.0	-0.00014499871088637098	0.0	-0.00011185548130816888	-0.0	0.00022588934524600272	0.0	0.0	0.0023254430674208523	0.0	0.004917530960233046	0.0	-8.67973005399176e-06	-3.54213102464269e-05	-0.0	-0.0	0.0025883743487821725	0.0	0.0	-1.4032658562036368e-05	0.037459588853670664	-0.0	0.0	0.0	-0.0	0.0	2.7747642243644745e-05	-0.0	-0.0004648632315225369
cg00128197	-0.0	-0.0	-2.674076951206055e-05	-0.05372667900488168	-0.0	0.0	-0.0	-0.0	-0.0	-0.0	-0.0	-0.0007234261201272452	1.532926441249609e-06	-0.0	-2.81481213879807e-06	0.00395971823498493	-0.04104201349977702	0.0	0.0	-2.5571916808749105e-07	-0.0	-0.0	-0.0	-0.0	0.0	-0.0	0.0	0.0	-0.0	-0.0	-0.0	-0.0	0.0	-0.0018492368331744196	-7.26570097272744e-05	-0.0008069288972781164	-0.0	0.0	-0.0	2.5263069771135835e-05	-0.0	-1.611647466649366e-05	-0.0	-0.0001384585949060051	-0.0	-0.0	-0.00042978332612030924	0.0	0.8007092264260417	0.0	0.00015395662945514132	0.0	-10.319302237876471	-0.0	0.0004831736831069895	0.0	-0.006720165444885029	4.599356708349283e-05	0.009052760343307808	0.0	-0.0	0.0	-0.0	-0.0	4.4759735597575375e-06	-0.003498795724849244	-0.00018880462629518413
cg00128376	-0.0	-0.0	-0.0	0.0	0.0	0.0	0.0	0.0	-0.0	-0.0	-0.0	0.0005411111780332211	5.053796287813024e-06	-0.0	-6.281107449077083e-06	-0.0026223173793483595	0.0	0.0	-0.0	3.6399901868696784e-06	-0.0	0.0	-0.0	-0.0	-0.0	-0.0	0.0	-0.0	-0.0	-0.0	-0.0	-0.0	0.0	-0.0011061311229359648	0.00010033226108024693	0.00032681221479703677	0.0	0.0	-0.0	-0.0001364918475199633	-0.0	-4.6687158794158157e-05	0.0	0.0009530472835597517	-0.0	-0.0	-0.001264467700821	0.0	0.0	0.0	-2.852991464708428e-05	0.0008541066536004047	-0.0	-0.0	0.004836450517616227	0.0	-0.0	0.0007652406247042553	0.015177363996397346	-0.0	0.0	0.0	-0.0	0.0	7.730220971662182e-06	0.0	-0.0008363071026699066
cg00128377	-0.0	0.0	0.0	0.0	-0.0	0.0	0.0	-0.0	-0.0	0.0	0.0	0.0009983798279546313	7.976698407623207e-06	0.0	-8.970779138657508e-07	0.0008629078548647493	0.0	0.0	0.0	0.0	0.0	-0.0	0.0	0.0	0.0	-0.0	-0.0	0.0	0.0	0.0	-0.0	0.0	0.0	-0.0	9.930854264749115e-06	9.482990908454389e-05	-0.0	-0.0	0.0	-0.00018934452834898542	0.0	-5.8592837730652755e-05	0.0	-0.00030602275491179305	0.0	0.0	-0.0012740202107450092	-0.0	-0.2801856472486716	-0.0	-0.0004711660415602427	-0.00017775929463460398	0.0	-0.0	-0.005670154065744024	-0.0	-0.0	5.818825007144425e-05	0.01026490310964276	-0.0	-0.0	-0.0	0.0	0.0	1.0654723269193328e-05	0.00021023409207727905	-0.00022581058041931275
cg00128387	0.0	-0.0	0.0	0.0	0.0	0.0	0.0	-0.0	-0.0	-0.0	-0.0	0.0003544472964792037	1.756571787297987e-06	0.0	1.1629646647990281e-05	-0.0017712873079791561	0.0	-0.0	-0.0	0.0	0.0	-0.0	-0.0	-0.0	-0.0	-0.0	-0.0	-0.0	0.0	0.0	0.0	-0.0	26.226601559338746	-0.0	0.0002581697694943092	0.0001930004156033163	-0.0	0.0	0.0	5.09942232744213e-05	-0.0	-4.12515144210417e-06	-0.0	1.0969802548228492e-05	-0.0	0.0	-4.276681243023934e-05	-0.0	-0.0	-0.0	-0.00029939059293627274	-0.00030920124397108595	-0.0	0.0	-0.011881426088019446	-0.0	0.0	-2.3101136923684435e-05	-0.0	0.0	0.0	-0.0	0.0	-4.1713257601986304e-05	3.658191300928104e-06	0.0	0.0010088071552792686
cg00128388	0.0	-0.0	0.0	0.0	0.0	0.0	-0.0	-0.0	0.0	-0.0	-0.0	0.0005397832746596843	4.978910771884942e-07	0.0	2.7792394875985213e-05	-0.003451013862980596	0.010271025038649568	0.0	-0.0	8.576655139132408e-06	-0.0	0.0	-0.0	-0.0	-0.0	-0.0	-0.0	-0.0	0.0	0.0	0.0	-0.0	4.195846383315426	-0.00957820050333474	8.208122521236342e-05	1.913930744292792e-05	0.0	0.0	-0.0	5.4242785208474196e-05	-0.0	-1.9132606207363552e-05	-0.0	-0.00019416938651055447	-0.0	0.0	0.00431355727830716	-0.0	-0.0	0.0	-0.0004638451610571752	0.0004479033922850716	-0.0	-0.0	-0.003327134747919054	0.0	-0.011184031548709237	0.00024132340311452713	0.002596357038720464	0.0	0.0	0.0	-0.0	0.00038446938542716075	-8.868667067511289e-07	-0.00017940519496915694	-0.000245651825743075
cg00128530	0.0	-0.0	0.0	-0.0	0.0	0.0	0.0	0.0	-0.0	0.0	0.0	-0.00030167044065760554	-1.2628272085654324e-06	-0.0	-7.113077506027615e-07	0.002147192465887047	-0.0	-0.0	-0.0	2.5032705551316875e-05	-0.0	0.0	-0.0	-0.0	-0.0	-0.0	-0.0	0.0	0.0	0.0	-0.0	-0.0	0.0	0.0	1.111730425524547e-05	0.0	-0.0	-0.0	-0.0	-0.00020922341348601257	0.0	5.524751485806966e-06	0.0	0.0002510170693931074	0.0	-0.0	0.001629434923290233	-0.0	-0.0	-0.0	0.0008715515596464486	4.762483245118515e-05	0.0	-0.0	-0.0009538915192032742	-0.0	0.0	8.873298581899235e-05	-0.001269190525666016	0.0	0.0	-0.0	-0.0	0.0	-2.0813489194346266e-06	0.0	0.000393153782374406
cg00128551	-0.0	0.0	0.0	0.000295325773514192	-0.0	-0.0	-0.0	-0.0	0.0	-0.0	-0.0	0.0012456329142960267	1.3820444985791628e-05	0.0	-1.5453550691847642e-06	0.00031805841090956524	0.0	0.0	0.0	-4.35776859244379e-05	0.019530657481937438	-0.0	-0.0	-0.0	0.0	-0.0	-0.0	-0.0	-0.0	-0.0	-0.0	0.0	-0.0	-0.0054147911350882994	-4.363112585542987e-05	-0.00016051095707564467	-0.0	-0.0	0.0	0.00011515916873664086	-0.0	-7.304679734702076e-05	-0.0	-0.00032241287029274163	0.0	0.0	0.005175972705199212	-0.0	0.0	0.0	-3.211605570938803e-05	2.938754259595301e-05	0.0	-0.0	0.0008178128740597627	0.0	0.0	4.4010299266468784e-05	0.009741316288671671	-0.0	-0.0	-0.0	0.0	0.00012649885658262664	1.83633858560706e-05	0.0	-0.00012050656340053631
cg00128601	0.0	-0.0	0.0	-0.0	-0.0	-0.0	0.0	0.0	-0.0	-0.0	-0.0	-0.0013655745140547812	-1.774743061677835e-05	-0.0	-4.734841437544807e-06	-0.0026584756126014943	0.0	0.0	0.0	-1.033524562470198e-05	0.0	-0.0	0.0	0.0	-0.0	0.0	-0.0	0.0	0.0	0.0	-0.0	-0.0	-0.0	-0.0025399168018253415	-0.00010195384750926972	-0.0	0.0013670060253632734	-0.0	-0.0	-8.076374209842152e-05	0.0	0.00010246599393494611	0.0	-5.912549222845057e-05	-0.0	-0.0	0.0005167014447129357	0.0	0.0	-0.0	0.00033925524747485344	-0.0005841413614297463	-0.0	0.0	-0.013632960112197903	-0.0	0.0	-0.000640183614074328	-0.0552555587697981	0.0	-0.0	-0.0	-0.0	0.0	-2.7027032934550385e-05	-0.0	0.0003216321997452936
cg00128675	-0.0	0.0	0.0	0.0	0.0	0.0	-0.0	0.0	0.0	0.0	0.0	0.0016570960799913497	1.9483774780066665e-05	-0.0	-5.952241332245163e-06	0.0010409630192953932	0.0	0.0	0.0	-0.0	0.0	0.0	-0.0	-0.0	-0.0	0.0	-0.0	-0.0	0.0	0.0	-0.0	0.0	4.566076144492583	-0.011529579607061646	2.0462373676816386e-05	-0.0	-0.0	0.0	0.0	-9.152631226508379e-05	-0.0	-0.00011649809449626653	-0.0	0.0002312500512772857	-0.0	0.0	0.0016675477077572325	-0.0	-0.0	0.0	0.00034009634371159284	0.00011015040032378726	-0.0	0.0	0.0025704450129087684	0.0	0.0	0.00013026330537460826	0.030895926873401678	-0.0	0.0	0.0	0.0	3.913439826696506e-05	2.669583622254901e-05	-0.0002353037386103384	1.4538238638793886e-05
cg00128676	-0.0	-0.0	-0.0	0.0	0.0	0.0	0.0	-0.0	0.0	-0.0	0.0	0.001526038605144737	2.311305148000115e-05	-0.0	-5.746648131723097e-06	0.004397835544999902	0.0	-0.0	-0.0	0.0	-0.0	0.0	-0.0	-0.0	-0.0	-0.0	-0.0	0.0	0.0	0.0	0.0	0.0	0.0	-0.004538382476118423	-0.0	-0.0	-0.004106738636950046	0.0	0.0	1.3374357209505469e-05	-0.0	-0.00014075057201317173	0.0	0.0003414790652729428	0.0	0.0	-0.004090890338430115	-0.0	0.0	0.0	-4.552701616100397e-05	0.00010866636977329532	-0.0	-0.0	0.003620482885959809	0.0	0.01535261887269777	0.00016848665051737854	0.040540785925367306	-0.0	-0.0	0.0	-0.0	6.787641826982614e-05	3.401773661968102e-05	0.0	4.3503531495321434e-05
cg00128690	0.0	0.0	0.0	0.0	-0.0	0.0	-0.0	-0.0	-0.0	-0.0	-0.0	0.00029054102656515357	1.4396050182073026e-06	-0.0	-1.486701411683744e-05	-0.0023180550962232493	-0.0	-0.0	0.0	-2.3362928236244627e-05	0.0	-0.0	-0.0	0.0	-0.0	0.0	-0.0	-0.0	0.0	0.0	0.0	-0.0	-0.9843950275697145	-0.009367142606720424	-0.00020289417084787666	-0.0005037214211788901	0.0	-0.0	-0.0	-0.000203196510773127	0.0	-6.654374576610396e-06	0.0	0.0004779503735264473	-0.0	-0.0	0.007220667185477951	0.0	-0.11052235488786873	-0.0	0.00017766566778079854	-7.117475269264224e-05	0.0	0.0	-0.007563359763461009	-0.0	0.0028200238629175387	0.00017377952700750786	-0.006011366875666412	0.0	-0.0	0.0	-0.0	0.0	-2.7431949727541183e-06	-0.0010841058342860666	0.0
cg00128812	0.0	-0.0	-0.0	0.0	0.0	0.0	0.0	0.0	0.0	0.0	-0.0	0.0005513281882398065	-2.3042588395076963e-06	0.0	1.8510316394337e-05	-0.002638393713188631	0.0011300583933215099	-0.0	-0.0	1.881334051389486e-05	-0.0	0.0	-0.0	-0.0	-0.0	-0.0	-0.0	-0.0	0.0	0.0	0.0	0.0	-0.0	0.0	8.848895705448948e-05	0.0005046817923806522	-0.0	-0.0	0.0	5.699543762091825e-05	-0.0	-1.090433990236194e-05	0.0	0.0008779185486201869	-0.0	-0.0	0.002636650375362555	-0.0	-0.06805163714800919	-0.0	0.00010288347760638032	0.0006825197788726421	0.0	0.0	-0.008017877086688755	-0.0	-0.049521904818326495	0.0005095492194845794	0.013313220913784504	0.0	0.0	-0.0	0.0	0.00014224955015663883	-1.7406843743387952e-06	0.00030684641894218866	0.00046630732933242825
cg00128987	0.0	0.0	1.1176909725013266e-05	0.0	0.0	0.0	0.0	0.0	-0.0	0.0	0.0	0.00049180872650309	1.1556015287347632e-06	0.0	1.2377920969388454e-05	-0.0019020149334710765	0.0	0.0	-0.0	-3.1562044708582736e-05	0.0	0.0	-0.0	-0.0	-0.0	-0.0	-0.0	-0.0	0.0	0.0	0.0	-0.0	-0.0	-0.007596115603724885	3.3661382173261125e-05	0.0	-0.0	-0.0	0.0	-0.00013486609288287292	0.0	-3.251774859078267e-05	0.0	0.000735456079644089	-0.0	-0.0	0.0013520416167845974	0.0	0.0	0.0	-0.0002115284110741315	0.0004457348315486378	0.0	0.0	0.005470171088425268	0.0	-0.0	0.0005018440569700235	0.003811518194930413	0.0	-0.0	-0.0	0.0	-0.0	6.264867448454025e-06	0.00027486179900176205	0.0005617918331201104
cg00129201	0.003213911317456675	-0.0	0.0	-0.0	-0.0	0.0	0.0	0.0	-0.0	0.0	-0.0	-0.001523612177910622	-2.327729254160087e-05	-0.0	-4.3827481613165594e-07	-0.004321802226383577	0.0	-0.0	-0.0	-1.5350881613852414e-05	-0.0	-0.0	0.0	0.0	0.0	-0.0	0.0	-0.0	0.0	0.0	0.0	-0.0	0.0	-0.002454718942108885	-1.571331607928701e-05	0.0	0.0	0.0	-0.0	-3.39476371553008e-05	-0.0	0.00014342268119169852	0.0	-0.00042313609346138475	-0.0	-0.0	0.0004996182354779351	-0.0	-0.0	-0.0	7.423139716732072e-05	0.00014267681708256464	0.0	0.0	-0.0018805933897597916	-0.0	-0.008572209850594236	0.00013648593791181274	-0.02846695772061403	0.0002675096011114016	0.0	-0.0	0.0	0.0	-3.435007493960898e-05	-4.141543299908404e-05	-7.171138209849598e-05
cg00129210	0.0	-0.0	0.0	-0.0	-0.0	0.0	-0.0	-0.0	-0.0	-0.0	-0.0	-0.0005558199166541529	-1.5257340732056746e-05	-0.0	5.132173595576818e-06	-0.005118153264573598	0.0	-0.0	0.0	-6.0996311757243044e-05	0.0	-0.0	0.0	-0.0	0.0	-0.0	0.0	-0.0	-0.0	-0.0	0.0	-0.0	-0.0	0.0	-0.0	-0.00015468850251220252	0.0	-0.0	-0.0	5.1478130032362316e-05	-0.0	8.669755870381281e-05	0.0	0.0007801374375888251	-0.0	-0.0	0.002162489238344167	-0.0	-0.0	-0.0	-9.717961393549584e-05	0.0005050117882203688	0.0	0.0	-0.0011974297587781478	-0.0	-0.042972083144463526	0.000490088658011784	-0.0	0.0	0.0	0.0	-0.0	-4.723201197100206e-05	-2.4935706320322604e-05	-2.781421929984711e-05	-0.00044668468032133706
cg00129232	-0.0	0.0	-0.0	-0.0	-0.0	0.0	0.0	0.0	0.0	-0.0	-0.0	-0.0002055199840757538	-2.3052130338969936e-06	0.0	8.597417428367111e-06	-0.001747644089579502	-0.0	0.0	0.0	2.9309430963742513e-05	0.0	-0.0	-0.0	-0.0	0.0	-0.0	-0.0	-0.0	0.0	0.0	-0.0	0.0	-42.98564784799615	-0.0016025496832589093	-0.00011401089377097904	-0.00037939014595142945	-0.0	-0.0	-0.0	0.00013672400145844186	-0.0	1.8574515109274536e-05	0.0	0.0007167599492765725	0.0	-0.0	0.003317689867272531	0.0	0.0	-0.0	-0.0007028621840444584	0.0002057832233039873	-0.0	-0.0	-0.00502757066980121	-0.0	0.0	0.00015112234187183982	-0.0	-0.0	-0.0	-0.0	0.0	-4.364156852586326e-05	2.6716020823659565e-06	-0.0005474403079715091	0.00015906628787658026
cg00129315	-0.0	0.0	0.0	-0.0	0.0	0.0	-0.0	-0.0	0.0	0.0	0.0	0.0001759303946065215	6.8738580211282e-06	0.0	1.0343968437016277e-05	0.0027774560985201423	-0.0	0.0	0.0	-1.78368385281705e-05	0.0	0.0	0.0	0.0	0.0	0.0	-0.0	0.0	-0.0	-0.0	0.0	-0.0	-0.0	0.005622334889792636	4.899194488182778e-05	0.00037034123833787515	-0.0	0.0	0.0	-5.801136003261852e-05	0.0	-4.268282782059687e-05	0.0	-0.0005306267328419443	0.0	0.0	0.0009466850975619574	0.0	-0.24737527343884463	-0.0	-0.0004958187041017962	-8.582768160272487e-05	-0.0	0.0	0.011361997070394782	-0.0	0.0	-0.00012002608592061571	0.0	-0.0	-0.0	-0.0	-0.0	0.0	1.2221732032292184e-05	0.0	-3.224970562290166e-05
cg00129386	-0.0	-0.0	-0.0	0.0	0.0	0.0	-0.0	-0.0	0.0	-0.0	0.0	0.0010239503117467543	1.77784331124437e-05	0.0	8.818888376163566e-06	0.0036810369886684747	-0.0	0.0	-0.0	3.0497107742645402e-05	-0.0	0.0	-0.0	-0.0	-0.0	-0.0	0.0	-0.0	0.0	0.0	-0.0	0.0	-7.755253697757144	0.000660765995731255	0.0	-3.708148040826398e-05	-0.0	0.0	0.0	-9.92047731604239e-05	-0.0	-0.00012290942141519602	0.0	-5.237373811606947e-05	0.0	0.0	-0.0012245668124744207	0.0	0.2668953161020367	0.0	0.00023423764061981705	-0.00011088096883558989	0.0	-0.0	0.004095328984695499	0.0	0.0017878932139395467	5.767547879464658e-05	0.02159789174852445	-0.0	-0.0	-0.0	0.0	3.1224606505726465e-05	2.7293705706135325e-05	0.0	0.00023030483730960628
cg00129443	0.0	0.0	0.0	0.023008928182799458	-0.0	-0.0	0.0	0.0	0.0	-0.0	0.0	0.0014036995776134727	1.277168252307711e-05	-0.0	-1.1479761444077346e-05	-0.0018051850429204406	0.0	0.0	0.0	4.091350759129591e-06	-0.0	0.0	-0.0	0.0	0.0	0.0	-0.0	-0.0	-0.0	-0.0	-0.0	0.0	0.0	-0.011438405153954041	-1.9145866666799873e-05	-0.00027146676274510687	0.0	-0.0	0.0	-0.0002526336166012786	-0.0	-7.636765326647028e-05	-0.0	-0.000622990101369286	0.0	0.0	-0.0008243569393485804	0.0	-0.0	-0.0	2.1136567483011268e-05	-7.767858667581253e-05	0.0	0.0	-0.0018442665476021984	-0.0	0.021535842435021733	8.516036193967187e-06	0.004090153167208181	-0.0	-0.0	0.0	-0.0	3.3100284955611846e-05	1.4533219607470993e-05	0.0	5.9076413057242905e-05
cg00129481	-0.0	0.0	-0.0	0.0	0.0	-0.0	-0.0	-0.0	-0.0	0.0	0.0	-0.0004627455721135748	-1.200946941523144e-06	-0.0	2.094033137973233e-06	0.0018178633067523267	-0.0	0.0	-0.0	0.0	0.0	0.0	-0.0	0.0	0.0	0.0	-0.0	-0.0	-0.0	-0.0	-0.0	-0.0	0.0	0.004693477663960525	-0.00010139516270769447	-6.593414349639097e-05	0.0	-0.0	-0.0	-0.00017185541785459237	-0.0	1.3245592435597029e-05	0.0	-7.056960840192707e-05	0.0	0.0	0.0023231380808532306	0.0	0.0	-0.0	-0.000455258454725465	-0.00020701780659454407	-0.0	-0.0	-0.002855691727121055	-0.0	0.014592735970340352	-0.0003267836586782597	-0.009713323944140676	0.0	-0.0	0.0	0.0	0.0	3.4896319389717772e-06	3.892296078026164e-05	4.646131883912062e-05
cg00129811	0.0	-0.0	0.0	0.0	-0.0	0.0	-0.0	0.0	-0.0	-0.0	-0.0	-0.0014262039339764724	-2.2403086744705052e-05	-0.0	-4.4101898667758695e-06	-0.0044262247954894186	0.0	0.0	-0.0	0.0	0.0	-0.0	0.0	0.0	0.0	-0.0	-0.0	-0.0	0.0	0.0	-0.0	-0.0	0.0	-0.002145818730526885	8.64016325300194e-06	0.0001209812523555908	0.0	0.0	-0.0	-0.00011979988881319683	0.0	0.000155833520192348	0.0	0.00015583617759380367	-0.0	-0.0	-0.0015944427536804754	-0.0	-0.16819458801106865	-0.0	-7.565799068275946e-05	1.6734995884744424e-05	0.0	0.0	-0.0027752834957993243	-0.0	-0.0	5.665434941144104e-05	-0.027592281616175315	0.0	0.0	-0.0	0.0	-0.0	-3.465143969087352e-05	-0.0	0.00023380060880727997
cg00130181	-0.0	0.0	0.0	0.0	-0.0	-0.0	-0.0	-0.0	0.0	-0.0	-0.0	0.0005919807388219281	6.184316700880181e-06	-0.0	-2.0160656003426094e-05	-0.000695025557227046	0.0	-0.0	0.0	-3.565510001618641e-05	0.0	0.0	0.0	-0.0	-0.0	-0.0	-0.0	-0.0	0.0	0.0	-0.0	0.0	-5.994245989666694	-0.009931909593580205	6.09195740677451e-05	7.769058846570239e-05	-0.0	0.0	0.0	0.00015379773136977163	-0.0	-4.540745279223771e-05	0.0	0.00018036071162362495	0.0	0.0	0.0005690607868190854	-0.0	-0.0	-0.0	0.00012886668245422542	0.000230236874927407	-0.0	0.0	0.00030046686340220324	-0.0	-0.0	-1.7102703880581784e-05	0.0018520552444719757	-0.0	0.0	0.0	0.0	0.00030511339566887855	9.484225705624378e-06	0.0	0.00038151320935975094
cg00130182	0.0002983432735193261	-0.0	0.0	-0.0	-0.0	0.0	0.0	0.0	-0.0	0.0	-0.0	-0.001386996724801693	-2.4860994348263683e-05	-0.0	-7.234618314563021e-07	-0.004473507889780306	0.0	-0.0	-0.0	-1.4016982340931973e-05	-0.0	-0.0	0.0	0.0	-0.0	-0.0	-0.0	-0.0	0.0	0.0	0.0	-0.0	0.0	0.0	6.385008149776973e-05	6.342379433145622e-05	0.0005704032715700354	0.0	-0.0	-2.577364900920422e-05	0.0	0.0001674817494715116	0.0	-0.0001725863497732254	-0.0	-0.0	-0.001027983088045892	-0.0	-0.005434865344043462	-0.0	-0.00011522648223488367	0.00010453292501836575	0.0	0.0	-0.0025738607240567545	-0.0	-0.007914198739308327	3.757987716501834e-05	-0.026728477322106134	0.00023498649679233466	0.0	0.0	0.0	-0.0	-3.670013241500881e-05	-0.0	-0.0
cg00130246	0.0	-0.0	4.771060413511323e-05	0.0	-0.0	-0.0	-0.0	0.0	-0.0	0.0	-0.0	-4.021478663536405e-05	-5.390374798360967e-06	-0.0	-1.1078730673232322e-05	-0.0018778484516010152	0.0	-0.0	-0.0	-0.0	0.0	-0.0	0.0	0.0	0.0	0.0	0.0	-0.0	-0.0	-0.0	-0.0	-0.0	16.334976744906207	0.0020424526141541314	3.06223300325106e-05	-3.2326069534471404e-05	0.0	-0.0	0.0	-2.996186389088907e-05	-0.0	2.508626550530684e-05	0.0	0.0003755406065515382	0.0	-0.0	0.0008886614380480115	0.0	-0.0	-0.0	-0.0003814838605996411	0.0002303343175776703	0.0	0.0	-0.009133444701787128	-0.0	-0.0	0.00010153998188583958	0.005563734653898707	0.0	1.683791761197358e-06	-0.0	-0.0	-0.0	-7.733553582533814e-06	-0.0	-0.00028777786864302656
cg00130343	0.0	-0.0	-0.0	0.0	0.0	-0.0	0.0	0.0	0.0	0.0	0.0	0.00041347452498660133	4.669139500659358e-06	0.0	5.894640047469681e-06	0.0007305104392889471	0.0	0.0	-0.0	2.1204952104614423e-05	-0.0	0.0	-0.0	0.0	-0.0	0.0	0.0	0.0	-0.0	-0.0	0.0	0.0	25.717111190970808	0.0011812080125897118	6.61266990049898e-05	0.0005455758537166454	0.0	-0.0	-0.0	-0.00011511846936702277	-0.0	-4.999306449647104e-05	0.0	-0.0015012273080159384	-0.0	0.0	0.0010678653709670703	0.0	-0.16390095170549707	-0.0	-0.00037391345948332413	7.282696015957648e-05	0.0	-0.0	0.009439318705170322	-0.0	0.0	0.00039922857969456417	8.402002594041298e-05	0.0	-0.0	-0.0	0.0	0.00028846019285915534	8.02782486479883e-06	0.0007911392142321151	-0.00020468259571057633
cg00130569	0.0	-0.0	0.0	0.0	0.0	0.0	-0.0	-0.0	-0.0	-0.0	0.0	-0.00048204281607703247	-8.065147406359646e-07	0.0	1.7294316693127618e-05	0.0012884596527267128	-0.0	0.0	-0.0	-0.0	0.0	0.0	0.0	0.0	-0.0	0.0	0.0	0.0	-0.0	-0.0	0.0	-0.0	4.710238791076723	0.015618089303945641	0.00015431193164727804	0.0005546340080110578	0.0	-0.0	0.0	-8.777890135813883e-06	0.0	1.6805637593808448e-05	0.0	-1.354558101959133e-05	0.0	-0.0	0.0020642869692921915	-0.0	0.0	-0.0	0.00021370505567352266	-2.946285939905516e-05	0.0	0.0	-0.0008080955087329445	0.0	0.009933734384605463	-0.00037420929900197495	-0.010024531506562443	-0.0	0.0	0.0	-0.0	0.0	-2.094789056184509e-07	1.3566147566148246e-05	0.00016525029815270172
cg00130707	-0.0	-0.0	-0.0	-0.0	0.0	0.0008739400521414681	-0.0	-0.0	0.0	0.0	0.0	0.0007632954231903773	1.0969443950119701e-05	0.0	1.4113490078070395e-05	0.0020360100506136916	-0.0	-0.0	-0.0	7.102526493279354e-05	-0.0	-0.0	-0.0	-0.0	0.0	-0.0	-0.0	-0.0	0.0	0.0	0.0	0.0	-0.0	-0.0032991902859201734	-0.0001475228789606049	-0.00018138703849864687	-0.0	0.0	0.0	4.717147764525986e-05	-0.0	-0.00010815401103688894	0.0	0.0005498176178258657	-0.0	-0.0	6.253768803531592e-05	0.0	0.0	0.0	0.0006546819704637955	0.00031654038837938337	-0.0	-0.0	0.008475465049137668	0.0	-0.0	0.000674969514157118	0.035684649229519284	0.0	0.0	0.0	-0.0	0.00022191609842042796	2.0596170360128057e-05	-0.0	-2.038955871040489e-05
cg00130710	0.0	0.0	-0.0	-0.0	-0.0	0.0	-0.0	-0.0	-0.0	0.0	0.0	-0.00017244751648212825	-3.2844849643820976e-06	-0.0	-2.1904144171383987e-06	0.0010119485063795396	-0.0	0.0	-0.0	3.218540197777839e-05	-0.0	-0.0	-0.0	-0.0	-0.0	-0.0	0.0	-0.0	0.0	0.0	-0.0	-0.0	-0.0	0.0	1.033687472504173e-05	-2.083425910078055e-05	-0.0	-0.0	-0.0	0.00020525661105259997	0.0	1.7253848565141953e-05	0.0	0.00021697460269032585	0.0	-0.0	-0.003265116657893121	-0.0	0.0	0.0	0.0007706042739495251	-0.00044715582627713154	-0.0	-0.0	-0.012719252331836479	0.0	-0.0	-0.00041030641712892866	0.004100461987295037	0.0	0.0	-0.0	-0.0	3.6898765014150417e-06	-5.445417892212443e-06	-0.0	0.00021002730195510968
cg00130778	0.0	-0.0	0.0	0.0	-0.0	0.0	-0.0	-0.0	0.0	-0.0	-0.0	0.0003133857382444588	-3.373245421542989e-06	0.0	2.1514106319191997e-06	-0.0023226083956043547	0.004460594841161245	-0.0	-0.0	3.2915136412911504e-05	-0.0	-0.0	-0.0	0.0	0.0	-0.0	0.0	-0.0	-0.0	-0.0	0.0	0.0	-0.0	-0.0027413417985075027	8.372068867939052e-05	0.0002843653249517407	-0.0	0.0	0.0	0.000168196096016589	-0.0	5.824182976701071e-06	0.0	-0.00044599403102381683	0.0	0.0	-0.004176132162769175	-0.0	-0.0	-0.0	0.0005135384695480265	0.0002406106370281783	0.0	-0.0	0.009071030100848889	-0.0	-0.013389177593341921	0.0004605220879342014	-0.0	0.0	0.0	-0.0	0.0	3.749946759609478e-05	-5.597691265554763e-06	0.0003206790114697896	0.00041073160842607656
cg00130794	-0.0	0.0	0.0	0.0	-0.0	-0.0	-0.0	-0.0	0.0	-0.0	-0.0	9.570014342958247e-05	-6.421965531466911e-08	0.0	1.0538170396411671e-05	-0.0025698670796441728	0.0	0.0	0.0	-2.8402017084180997e-05	1.0673368116529265	-0.0	-0.0	-0.0	0.0	0.0	-0.0	0.0	-0.0	-0.0	-0.0	0.0	-0.0	-0.0	-1.1475985421651011e-05	-0.0	-0.0	-0.0	-0.0	0.00025389010344700915	0.0	1.3506971638201745e-05	-0.0	0.00028819077520688633	-0.0	0.0	0.0027601198307453285	0.0	-0.0	-0.0	-0.0006188508708797545	-6.119694454351991e-05	-0.0	0.0	-0.002423950153052398	0.0	0.0	-0.00033042219301223887	-0.001404622431553141	-0.0	-0.0	0.0	-0.0	-0.0	1.041589018720724e-07	-0.0	-0.00012663582839291427
cg00131049	-0.0	0.0	0.0	0.0	0.0	-0.0	0.0	0.0	0.0	0.0	0.0	0.0015075851608739013	2.1577696842206873e-05	0.0	-1.377622724026794e-06	0.0028215205856994907	0.0	0.0	0.0	-0.0	0.0	0.0	-0.0	0.0	0.0	0.0	0.0	0.0	-0.0	-0.0	0.0	0.0	-0.0	-0.00041329067716676637	-0.0	0.00013145246431942013	-0.0	-0.0	0.0	-0.0001308766664049312	0.0	-0.0001646749948660964	-0.0	-0.0001133003799296173	0.0	0.0	-0.0006186792558901146	0.0	0.0	0.0	0.00013695157532705356	-6.311224551019693e-05	-0.0	-0.0	0.004382905885644943	-0.0	0.0	5.0773349225884664e-05	0.025824131013950955	-0.0	-0.0	-0.0	-0.0	0.0	3.374824322295805e-05	8.650320432785659e-05	0.00025495177428546886
cg00131081	-0.0029179575294725727	0.0	-0.0	0.0	0.0	-0.0	0.0	-0.0	-0.0	0.0	0.0	0.0011941400404315865	2.2282157666277415e-05	0.0	3.687518599081983e-06	0.0037256964226277125	-0.0	0.0	0.0	0.0	-0.0	0.0	-0.0	-0.0	-0.0	0.0	-0.0	0.0	0.0	0.0	0.0	0.0	-0.0	-0.003839930528980343	-3.190268857861705e-05	-0.0	-0.0	-0.0	0.0	-5.662302696223119e-06	-0.0	-0.00017447900898451385	-0.0	-0.0002707614793420391	0.0	0.0	-0.001331369141789303	0.0	0.0	0.0	0.00019934162426917	-5.152577479397516e-05	-0.0	-0.0	-0.0005646617257526397	0.0	0.021425121540367763	5.685662446591562e-06	0.02112937592251248	-5.830498294960967e-05	-0.0	-0.0	-0.0	1.0194392294958055e-05	3.539324369404116e-05	0.0	8.768718542766339e-05
cg00131091	-0.0	0.0	-0.0	0.0	-0.0	0.0	0.0	-0.0	0.0	0.0	0.0	0.0005246268503723718	3.7204943974066653e-06	0.0	1.3198539327988986e-05	-0.0005502519889067762	1.4266501624699688e-05	0.0	0.0	0.0	0.0	-0.0	0.0	0.0	0.0	0.0	0.0	-0.0	-0.0	-0.0	0.0	0.0	-0.0	-0.0041215110143709745	0.00010489570036137685	-3.425851574219365e-05	-0.0028199833005515497	0.0	0.0	0.00029471001145745825	-0.0	-4.544087686849578e-05	-0.0	0.00015346989326783404	0.0	0.0	-0.0033250958415229535	-0.0	0.2698835730044853	0.0	0.0	-0.0002992443643596184	-0.0	0.0	-0.0027647982382820414	0.0	-0.013133061610030358	-0.00017642129380017498	0.012759287156851035	-0.0	-2.171084410223868e-05	-0.0	-0.0	0.0	5.880301981552496e-06	0.0	-0.0010934926453182502
cg00131407	0.0	-0.0	0.0	-0.0	-0.0	0.0	-0.0	-0.0	-0.0	-0.0	-0.0	-0.0010570913719007364	-1.948090645831429e-05	-0.0	-1.245788453994631e-05	-0.003473397321354896	0.0	0.0	-0.0	-2.608391753098266e-05	0.0	-0.0	0.0	0.0	0.0	-0.0	0.0	-0.0	0.0	0.0	-0.0	-0.0	0.0	-0.0007938241279620874	-1.9123142301403045e-05	-0.00018400161613717767	0.0016855835730990535	-0.0	-0.0	5.117297387430711e-06	-0.0	0.0001712113033708167	0.0	-1.4186713934698033e-05	-0.0	-0.0	-0.0009354583095719515	-0.0	-0.0	-0.0	-0.0002948178203928617	-3.1382468632207196e-05	0.0	0.0	-0.005535509293579201	-0.0	-0.0	-0.0001870444377755395	-0.008852341871097378	0.0	0.0	-0.0	0.0	-6.769117475273817e-05	-3.3578912285184613e-05	-0.000569311548045669	-0.00029583747038240167
cg00131557	0.0	-0.0	3.936064086477563e-05	0.0	0.0	0.0	-0.0	-0.0	0.0	0.0	0.0	-0.0001038098370478295	-1.8811475940893005e-06	-0.0	-2.0923057122692754e-06	-0.0008061373971576187	-0.0	0.0	0.0	-8.851985839314158e-06	0.0	0.0	0.0	0.0	0.0	-0.0	-0.0	0.0	-0.0	-0.0	0.0	0.0	0.0	0.009825022142400342	0.000206049434440653	0.0003021441025404369	-0.0	-0.0	-0.0	-8.894839392883315e-05	0.0	1.5833890250570608e-05	0.0	-0.0005622244125004004	-0.0	0.0	0.004049499849183161	0.0	-0.004530449516164778	-0.0	-0.0007454346724158285	-0.00015398313376514727	0.0	0.0	0.023546275216730184	-0.0	-0.0	-8.780112565768079e-05	-0.006667124874385193	0.0	0.0	0.0	0.0	-0.0	-2.9741371986930966e-06	0.0	0.00048085407834000686
cg00132149	0.0	0.0	0.0	0.0	-0.0	-0.0	-0.0	0.0	0.0	0.0	-0.0	-0.0008629162148375438	-1.727898385367439e-05	-0.0	-2.633017641420701e-06	-0.0033805732221650455	-0.0	-0.0	0.0	-4.65257334868013e-05	0.0	-0.0	0.0	-0.0	0.0	-0.0	-0.0	0.0	0.0	0.0	0.0	-0.0	15.447657465248767	0.005405902491894456	2.2469726884030622e-05	0.0002728981292785186	0.0016777297415609368	-0.0	-0.0	6.681788802393816e-05	0.0	0.00016746487281710918	0.0	-0.0002034530385526118	-0.0	-0.0	0.003299909587023456	-0.0	-0.1734426802479474	-0.0	1.0746453397752419e-05	-6.447878842458224e-05	0.0	0.0	-0.008637270542065657	-0.0	-0.0038389032688090114	2.493006944211992e-05	-0.0029742266172769266	0.0	0.0	0.0	-0.0	-8.050000300743579e-06	-3.072968314521827e-05	-0.00014729960157563727	1.437262915467934e-05
cg00132208	-0.0	-0.0	-0.0	-0.0	0.0	-0.0	0.0	-0.0	-0.0	-0.0	-0.0	-2.9803723222598944e-05	2.609074225398133e-06	0.0	5.278149312533527e-06	0.0018221343115787105	-0.0	-0.0	-0.0	1.3672533454641035e-05	0.0	0.0	-0.0	0.0	-0.0	0.0	-0.0	-0.0	0.0	0.0	0.0	0.0	0.0	0.0	-7.044273074800464e-05	0.0	0.0	-0.0	-0.0	-0.0001548972982246475	0.0	-2.7840265599142554e-05	-0.0	-0.00024637076910459006	0.0	0.0	-0.0008951825305661564	0.0	-0.15961543363768949	-0.0	0.00020219441596675352	0.00018235195864860646	-0.0	-0.0	0.015007876751636728	-0.0	0.0	0.00011250322853383543	0.0	-0.0	-0.0	-0.0	-0.0	-6.761959882414334e-05	7.194447917300231e-06	0.00014695772205204047	0.0002670564531932756
cg00132472	0.0	-0.0	0.0	0.0	0.0	0.0	0.0	0.0	0.0	0.0	0.0	-0.00029039004829855403	-3.6855726192104583e-06	0.0	1.4328704242589377e-05	-0.0009237468604525707	0.0	0.0	-0.0	1.7532368022102258e-06	-0.17493726054494083	0.0	-0.0	-0.0	-0.0	0.0	0.0	0.0	-0.0	0.0	0.0	-0.0	35.24144566975795	0.0025589112695527335	3.811769236982385e-06	0.00015461844642000315	0.0	0.0	0.0	-0.00012741254514313536	0.0	1.6840673202702224e-05	0.0	0.0008743541560625526	-0.0	-0.0	-0.002016717029079953	0.0	-0.028186571636241636	-0.0	-0.0001821040097027056	0.0007591694284429342	0.0	-0.0	0.0077247120898968746	-0.0	-0.0	0.0006090018301971561	-0.0	0.0	0.0	-0.0	0.0	8.377957050307174e-05	-3.402498414084359e-06	-1.4632741399073949e-05	0.00015714771569955033
cg00132492	0.0	-0.0	0.0	0.0	-0.0	-0.0	-0.0	0.0	-0.0	-0.0	-0.0	-0.0007631065470790434	-1.7777113794394412e-05	-0.0	-8.704319729577e-06	-0.004148633199199941	0.0	-0.0	0.0	-7.075870439354296e-07	0.0	-0.0	0.0	0.0	0.0	-0.0	-0.0	-0.0	0.0	0.0	0.0	-0.0	0.0	-0.0011194817088261253	-9.376045032370202e-06	0.0	0.0007543258194470054	0.0	-0.0	-3.6700559548983703e-05	0.0	0.00018513909793869341	0.0	-9.577402332092789e-05	-0.0	-0.0	-0.00283929482402415	-0.0	-0.0	-0.0	6.235425522631454e-05	7.375470147249285e-06	0.0	0.0	-0.005466628909402442	-0.0	-0.0	-4.112349125714377e-05	-0.006971153711906099	0.0	0.0	0.0	0.0	-1.2879211721615583e-05	-3.4492064234841914e-05	-3.43439685933404e-05	-0.0001418269969415167
cg00132505	0.0	0.0	0.0	0.0	0.0	-0.0	0.0	0.0	-0.0	0.0	0.0	-6.249834746284098e-05	-3.355176066817573e-07	0.0	-1.0578158672349109e-05	-0.0007816615678967584	-0.0	0.0	0.0	-1.6616807727640417e-05	0.0	0.0	0.0	0.0	0.0	-0.0	0.0	0.0	-0.0	-0.0	0.0	0.0	35.17356421666656	0.010310487300437434	0.00010345930789752873	0.00018948276907992817	0.0	-0.0	0.0	-0.00018130429484499268	0.0	1.795356321219637e-05	-0.0	-0.0014095952354481647	-0.0	0.0	0.000781328872707272	0.0	-0.0	-0.0	6.729944013909336e-05	-7.076581642521621e-05	-0.0	0.0	7.636610414049472e-05	0.0	0.0	6.736274953614901e-06	0.0006623379902218433	0.0	0.0	-0.0	0.0	0.00018247428325884513	-3.085480255964811e-06	0.0	0.0006230795210691171
cg00132598	0.0	0.0	0.0	0.0	0.0	0.0	-0.0	-0.0	-0.0	-0.0	0.0	0.00054408890620126	6.48719875516257e-06	-0.0	7.911179732953888e-06	-0.0014892680004664242	0.0020888772147097437	-0.0	-0.0	5.2744507773958014e-05	0.0	0.0	-0.0	0.0	-0.0	0.0	-0.0	-0.0	0.0	-0.0	0.0	0.0	-0.0	-0.0008369739385379956	-1.1807044540611544e-05	0.0	0.0	-0.0	-0.0	-0.00012602943701986994	-0.0	-9.002392056881083e-05	0.0	0.0005867641770400492	-0.0	0.0	0.0018499111582334403	0.0	-0.0	0.0	-0.00021463418003161123	0.000190332384187117	-0.0	0.0	0.003433663009562324	-0.0	0.0	9.970640779207409e-05	0.00407708862973986	-0.0	-0.0	0.0	-0.0	-0.0001634611067974299	1.1741166276344135e-05	-0.0	0.0004401942616850863
cg00132991	0.0	0.0	0.0	0.0	0.0	0.0	0.0	0.0	-0.0	0.0	0.0	0.00035675723747715174	2.1006010281932724e-06	0.0	-8.716374752825273e-06	-0.001864075056380166	0.0	0.0	-0.0	1.8256094377308438e-05	-0.6676741540651326	-0.0	-0.0	-0.0	0.0	-0.0	0.0	0.0	-0.0	-0.0	0.0	0.0	-0.0	-0.00876657989205361	0.00010229517978570685	0.00023680938915973166	-0.0	0.0	0.0	-0.00013919677857899922	-0.0	-3.574650242051529e-05	-0.0	0.0004886664200685663	0.0	-0.0	-0.002970977684627221	-0.0	-0.0	0.0	7.357487825042688e-05	-5.515249893177837e-05	0.0	-0.0	-0.01291430302409374	-0.0	0.0	-0.00015409618488441357	-0.0	-0.0	0.0	-0.0	-0.0	0.0	4.356433574560003e-06	0.0	-0.00019448150308834294
cg00133063	-0.0	-0.0	0.0	0.0	0.0	0.0	-0.0	0.0	0.0	0.0	0.0	4.706006860621152e-05	4.903717889231042e-07	-0.0	1.2854576448615083e-05	-0.0010643855464714752	0.0	0.0	0.0	-2.5804768931110325e-05	-0.0	0.0	-0.0	-0.0	-0.0	-0.0	0.0	0.0	0.0	0.0	0.0	0.0	-0.0	-0.008732735958758746	-9.001968773991804e-05	-0.0004871667177466409	-0.0	0.0	-0.0	-0.00025789049457703605	0.0	2.7363412985019416e-06	-0.0	0.0009366366601024577	0.0	-0.0	0.004782386174982025	0.0	0.2520930602031187	0.0	-6.209619361403477e-05	0.0002234884131668836	-0.0	0.0	-0.003384132217909967	-0.0	-0.0	0.00019896019120111623	-0.005894306312860027	-0.0	-0.0	0.0	0.0	0.0	-3.283777013000975e-07	-0.0032628784023345744	-0.00022865858476897805
cg00133069	-0.0	0.0	0.0	-0.0	0.0	0.0	-0.0	-0.0	0.0	0.0	0.0	7.500563109005296e-05	2.6615826005231462e-06	-0.0	-1.2013297196437495e-05	0.002600131549955528	-0.0	0.0	-0.0	1.041212442228606e-06	-0.0	0.0	0.0	0.0	-0.0	-0.0	-0.0	0.0	-0.0	0.0	-0.0	0.0	-0.0	0.007541607089573608	0.00012561053844313119	0.0	-0.0	0.0	-0.0	-6.486622317404648e-05	0.0	-6.160276652406138e-05	0.0	-0.00027779078637677965	0.0	0.0	-0.0024157736512287063	0.0	0.017800172079645623	0.0	-0.0002713943428380913	6.769925221957838e-05	-0.0	-0.0	0.010929547030720466	0.0	-0.011079030702087145	3.000665513336481e-05	0.014759262867698368	-0.0	-0.0	0.0	0.0	7.72987852849019e-05	1.396860580447627e-05	0.0	-0.00014188257033796587
cg00133136	-0.0	-0.0	-0.0	0.0	0.0	0.0	0.0	0.0	0.0	-0.0	0.0	1.8909728522895942e-05	3.3028035522699226e-07	0.0	4.832514583121778e-06	-0.0012697232061150867	0.0	0.0	-0.0	0.0	0.0	-0.0	-0.0	-0.0	-0.0	0.0	0.0	-0.0	0.0	0.0	0.0	-0.0	0.0	-0.016249870358502297	2.7512818125195564e-06	-0.0	-0.0	0.0	0.0	7.948707534760533e-05	-0.0	-1.8284639569490748e-05	-0.0	-9.121096850020538e-05	-0.0	-0.0	-0.004711934904111042	0.0	0.0	0.0	0.00020305435543067422	-0.0003134432658317003	-0.0	-0.0	0.002034062656524122	0.0	0.0	-0.0002431462074507086	-0.00014594868947031522	0.0	-0.0	-0.0	0.0	0.00026808353559302725	3.3521160347212574e-06	-0.0014643350235605782	9.805001356198793e-05
cg00133237	-0.0	0.0	0.0	0.0	0.0	0.0	-0.0	-0.0	0.0	0.0	0.0	0.00039165298500918244	1.1684152621468332e-05	0.0	1.2862524342558533e-05	0.0033914662313391333	0.0	0.0	-0.0	8.76164968573121e-07	-0.0	0.0	-0.0	0.0	-0.0	0.0	0.0	0.0	-0.0	-0.0	-0.0	0.0	-0.0	1.8880888062073774e-05	-0.0	9.414571940503077e-05	-0.0	0.0	0.0	-5.336265182122264e-05	-0.0	-0.0001466511698668591	-0.0	-0.00019240104424448235	0.0	0.0	0.0004760687500160848	-0.0	-0.0	0.0	-3.337651530094657e-05	-9.523089423109493e-05	-0.0	-0.0	0.0029949551362639234	-0.0	0.0	-2.3592430995394038e-05	0.007588807288140163	-0.0	0.0	0.0	0.0	3.5482643694789396e-05	2.7210855886544985e-05	0.0	6.784888092355119e-05
cg00133624	0.0	-0.0	0.0	-0.0	-0.0	0.0	-0.0	0.0	-0.0	0.0	-0.0	-0.0005183806430313887	-1.3523847475879902e-05	-0.0	-5.267325997690941e-07	-0.002991511058993138	0.0	0.0	0.0	-0.0	0.0	-0.0	0.0	0.0	-0.0	-0.0	-0.0	-0.0	0.0	0.0	-0.0	-0.0	0.0	-0.002941830351592423	-1.1098315752195657e-05	0.0	3.30542996547412e-05	0.0	-0.0	-1.0530607741894898e-05	0.0	0.00018664316215225574	0.0	-0.0001837142620777683	-0.0	-0.0	-0.0019693867546231184	-0.0	-0.0	-0.0	-8.342609053853043e-05	-0.00010738486858321277	0.0	0.0	-0.004978761871610042	-0.0	-0.0	-0.00013615004659958384	-0.006921170842025366	3.38667703727985e-05	0.0	-0.0	0.0	0.0	-3.22445981892592e-05	-1.0202305571220962e-05	1.3514248614015659e-05
cg00133752	-0.0	-0.0	-0.0	0.0	0.0	-0.0	0.0	0.0	-0.0	0.0	0.0	0.0002291491955486482	2.4492054204714322e-06	0.0	3.2046210006013045e-05	-0.0015784753951562454	0.0	0.0	0.0	3.346615886646896e-05	0.0	0.0	0.0	0.0	-0.0	0.0	-0.0	0.0	-0.0	-0.0	0.0	0.0	0.0	0.01429176083799979	0.00012246311963537925	0.0004180319294098685	0.0	-0.0	-0.0	-0.0001237880810295232	0.0	-1.539736700175583e-05	-0.0	1.330700850416331e-05	-0.0	0.0	0.00522243657322283	0.0	-0.0	-0.0	-0.00024171931820949773	-0.00016216845230528263	-0.0	0.0	0.01261448416741802	0.0	-0.0	-1.7067009971488337e-05	-0.002497061749099327	-0.0	-0.0	0.0	0.0	-6.650245513810139e-06	2.4935445978293717e-06	0.0	0.00014909041921648154
cg00133966	0.0	0.0	0.0	0.0014064040958199242	0.0	0.0	0.0	-0.0	-0.0	-0.0	-0.0	0.00029231337230468723	-4.27018456401199e-07	0.0	-1.6519832942832902e-06	-0.0016854521562755446	0.0	0.0	-0.0	2.5380926374333357e-05	0.0	0.0	0.0	0.0	0.0	0.0	-0.0	-0.0	0.0	0.0	0.0	0.0	15.090506304257019	-0.009351945262036948	-4.724521399624212e-06	9.11810354513013e-05	0.0	0.0	0.0	-0.00021567768090965866	0.0	1.3766566559670403e-05	0.0	0.00078802395240989	0.0	-0.0	-0.0011188289627972856	0.0	0.0	0.0	0.00037097788495593994	7.715590262205027e-05	0.0	-0.0	0.0067935837218045855	-0.0	0.02024157357707564	-0.00010439752572647637	-0.003954501004519319	0.00038476262137626086	0.0	0.0	0.0	0.0001035099828726867	-1.2798535312635343e-06	0.000532820727331067	0.0012038315534789905
cg00133995	0.0	0.0	-0.0	0.0	-0.0	0.0	0.0	0.0	-0.0	-0.0	-0.0	-0.00022288754248252958	-9.47251263475783e-06	-0.0	-6.350755817976437e-06	-0.0029990230609117574	0.0	0.0	0.0	-0.0	0.0	-0.0	0.0	-0.0	0.0	-0.0	-0.0	-0.0	0.0	0.0	0.0	-0.0	7.692906720341405	-0.004897644507971699	-6.47855598539862e-05	0.0	0.00021559836673210064	-0.0	-0.0	8.993412787152252e-05	0.0	0.00016168625434684724	0.0	-0.0001158401214028988	-0.0	-0.0	0.00042075954392788406	-0.0	-0.037564406463000195	-0.0	-1.3097806355853163e-05	0.0001285937266228255	0.0	0.0	5.499679204122858e-05	-0.0	-0.0	6.779774217356158e-05	-0.0017598372729657021	0.00022030438496038496	0.0	0.0	-0.0	3.1883834001630987e-05	-2.786443299848203e-05	-0.0	0.0001104584323244368
cg00134028	-0.0	0.0	0.0	-0.0	0.0	0.0	-0.0	-0.0	-0.0	0.0	0.0	-0.00020260629847540832	-4.930957663727218e-07	-0.0	-2.29525587807847e-05	0.0022029411186445915	-0.0	0.0	-0.0	4.119333153797332e-05	0.0	0.0	-0.0	0.0	0.0	-0.0	0.0	0.0	-0.0	-0.0	0.0	0.0	0.0	-0.0	-5.5900245744925694e-05	-0.00019429374548072216	-0.0	-0.0	-0.0	-0.00011188816369602724	0.0	9.617175844169788e-06	0.0	0.00036933995114244085	0.0	-0.0	0.0018371088797310797	-0.0	0.10995721298268075	0.0	0.0010229797477621027	5.008275110091875e-05	-0.0	0.0	-0.00012070457920848196	0.0	0.00010085129763374541	0.00022246739696596066	-0.0	0.0	0.0	-0.0	-0.0	0.00042866127930948385	2.730915718002002e-06	0.0	0.0003856868854522566
cg00134074	-0.0	-0.0	-0.0	0.0	0.0	0.0	0.0	0.0	0.0	-0.0	-0.0	0.0003338379736893171	4.83589520969369e-06	-0.0	7.5405803554051895e-06	-0.00040193538739462774	0.0	-0.0	-0.0	-0.0	-0.0	0.0	0.0	0.0	-0.0	0.0	0.0	0.0	-0.0	-0.0	0.0	0.0	0.0	0.002825847127156356	5.8737755277191446e-05	0.00024169490561534368	-0.0	-0.0	-0.0	-3.4458870095586524e-05	-0.0	-9.004282815546565e-05	0.0	-0.00019730532665624648	-0.0	0.0	-0.0028959844086037245	0.0	0.0018671956624708218	0.0	0.000801536194550163	0.00024597321461905834	-0.0	0.0	-0.0021825447132755534	0.0	0.0	0.0001985171651972325	0.0	-0.0	0.0	0.0	0.0	2.90691295624379e-05	1.2898742173818107e-05	0.0	-0.00011830064947516494
cg00134190	0.0	-0.0	-0.0	1.0236994020596212e-05	0.0	-0.0	0.0	0.0	-0.0	-0.0	0.0	0.00037203215934009695	2.429880112594365e-06	0.0	2.6124425385433285e-05	-0.001176060804739645	0.0	0.0	0.0	2.480344808282184e-05	-0.31834634174861975	0.0	-0.0	0.0	-0.0	0.0	-0.0	-0.0	0.0	0.0	0.0	0.0	0.0	-0.004667782743508441	-1.3094885579893887e-05	5.630375949133383e-05	-0.0	-0.0	-0.0	-1.4397308222330975e-05	0.0	-3.6154656211618335e-05	0.0	0.0007111070397119549	0.0	-0.0	-0.004822359409669233	0.0	-0.0	-0.0	0.00030903835124942216	0.00023130654398483585	0.0	0.0	0.005618269774866039	-0.0	0.002240607423740694	0.0002107049359124366	0.0	0.0	0.0	0.0	0.0	0.00017958416995937976	4.247910323552367e-06	0.0	-2.3079731313986728e-05
cg00134210	0.0	-0.0	0.0	0.0	-0.0	0.0	-0.0	-0.0	0.0	0.0	0.0	-5.239494285913428e-05	-1.677264354571523e-06	0.0	2.7156755885813647e-05	-0.0006509121593684237	0.0	-0.0	-0.0	1.963863470159039e-05	-0.0	-0.0	0.0	0.0	-0.0	0.0	-0.0	-0.0	0.0	0.0	0.0	0.0	-0.0	0.011430323990120478	4.880205736092313e-05	0.00031758122717728165	0.0	-0.0	0.0	0.00011583072605317051	0.0	2.1864706501775478e-05	0.0	0.0005788957714950867	0.0	-0.0	-0.0017442205161572872	0.0	-0.0	-0.0	-0.00012445958928639314	0.0003869698240744191	0.0	0.0	0.007775922550169538	-0.0	-0.0	0.0002544351249748555	0.0	0.0	9.368443730639384e-06	-0.0	0.0	-0.00024190912940997065	-1.795319162775538e-06	0.0005694110764789963	0.0005953471031089926
cg00134282	-0.0	-0.0	-0.0	0.0	0.0	0.0	0.0	-0.0	0.0	0.0	0.0	0.0002854672228264572	1.7699159134855502e-06	0.0	3.85633436648252e-05	-0.0004655806288059232	0.0	0.0	-0.0	-3.004985091137665e-05	0.0	0.0	-0.0	-0.0	-0.0	0.0	0.0	-0.0	-0.0	-0.0	-0.0	0.0	1.6139614668390398	-0.0038876038383844173	6.359720406589623e-05	-7.172884110235269e-05	0.0	-0.0	0.0	-0.00017446496949251536	-0.0	-5.9003244548445775e-05	0.0	0.0005376494469738277	-0.0	-0.0	-0.0005608959278152862	0.0	0.3278548795696191	0.0	-0.0001416400885550404	-0.00014250828128464972	-0.0	0.0	0.009227660426329653	0.0	-0.00315578485855797	9.88608512921214e-05	0.0021375930783155907	-0.0	-0.0	0.0	0.0	-0.0	7.301609838762433e-06	-0.0	-0.0006792338438545272
cg00134415	-0.0	-0.0	-0.0	-0.0	0.0	-0.0	-0.0	-0.0	0.0	0.0	0.0	-0.0001519305784637375	6.540092985090059e-06	0.0	3.0245844329572447e-06	0.0036558298177498763	-0.0	0.0	-0.0	0.0	-0.0	0.0	-0.0	0.0	0.0	0.0	0.0	0.0	-0.0	-0.0	-0.0	0.0	-0.0	0.0008941467489179813	-0.0	-0.0	-0.0	-0.0	-0.0	-6.958456201031053e-05	-0.0	-0.00018695223300431007	0.0	8.941308525872438e-05	0.0	0.0	0.0010008838265155866	0.0	0.0	0.0	-1.2005710303298427e-05	5.284207129562405e-05	-0.0	-0.0	0.007334897514327777	0.0	0.0	0.00011544616230422504	0.011001654005522186	-7.716066629906173e-05	-0.0	0.0	0.0	4.069958404988502e-06	3.0332848067085135e-05	6.842619790125781e-05	0.0001515038330487259
cg00134539	-0.0	0.0	0.0	0.0	0.0	-0.0	0.0	0.0	-0.0	-0.0	0.0	0.00042224254380923736	4.576494844506101e-06	-0.0	-7.727479718311017e-06	-0.001640762796771618	0.00016075528210662224	-0.0	0.0	-2.5656132132649227e-06	-0.0	0.0	-0.0	-0.0	0.0	0.0	-0.0	0.0	-0.0	-0.0	0.0	0.0	-0.0	-0.01174658738527106	0.0	-0.00022356682816347388	-0.0	-0.0	0.0	-3.507289731372458e-05	-0.0	-0.00014241796717322588	-0.0	-0.00016366340801112554	0.0	0.0	-0.0013144315011191714	0.0	0.0	0.0	0.0003815611885574302	-0.00019138411878654626	-0.0	0.0	-0.002196996777425594	0.0	0.036469062866467616	-0.0001594944963708611	0.0	-0.0	-0.0	-0.0	-0.0	3.19223932804478e-05	2.018183794730371e-05	0.0	-5.950046278966589e-05
cg00134602	-0.0	0.0	-0.0	-0.0	-0.0	0.0	-0.0	-0.0	-0.0	-0.0	0.0	-0.000834080060754316	-1.024571121592141e-07	-0.0	-1.6314422498746234e-05	0.004117043487348173	-0.013902697700825471	0.0	-0.0	1.3213837581629544e-05	-0.0	-0.0	-0.0	0.0	0.0	0.0	0.0	-0.0	0.0	0.0	0.0	-0.0	0.07989180353916563	0.0005840876833318196	-0.0001587828573486233	-0.0002095383736761256	-0.0	-0.0	-0.0	-0.00016876948500297147	-0.0	-8.199270635276871e-05	0.0	-0.00037744534692689933	0.0	0.0	0.0013285589962373672	0.0	0.027977089085650636	0.0	-0.0002581631079860028	-0.000931952176698492	-8.610668158688501	-0.0	-0.00786231041925645	0.0	0.011898837186607895	-0.0005260281380855843	0.0017748079468683318	-0.0	-0.0	0.0	-0.0	-7.106864851586426e-05	1.4850051991149785e-05	0.0	0.0003894422667774718
cg00134887	0.0	-0.0	0.0	0.0	-0.0	-0.0	0.0	0.0	0.0	0.0	0.0	8.970817640541332e-05	1.5387580517264192e-06	0.0	1.9800251738374084e-05	9.254452825534915e-05	0.0	0.0	0.0	2.0064450222905767e-05	-0.0	0.0	-0.0	0.0	-0.0	0.0	0.0	-0.0	-0.0	-0.0	0.0	0.0	0.0	-0.002677876486575113	6.858542145897924e-05	-2.6099317398776263e-05	-0.0	-0.0	0.0	-5.398047306105791e-05	-0.0	4.2007836056020086e-06	0.0	-0.0003057724247791759	0.0	-0.0	0.0032035900096808157	-0.0	-0.06527215820304272	-0.0	8.08684145736581e-05	-5.441253315581646e-05	0.0	0.0	-0.009605955650876335	-0.0	0.003724866251022619	-1.8424941133129546e-05	-0.0078758480412286	-0.0	0.0	0.0	0.0	-8.805888491367927e-05	-8.47390675040435e-07	0.0	-0.0008372667001844478
cg00134953	-0.0	-0.0	0.0	-0.0	0.0	0.0	-0.0	-0.0	0.0	0.0	0.0	-0.0006836680657385955	-1.755979188146292e-07	0.0	-6.583428505586585e-06	0.0039147357789623746	-0.0	0.0	0.0	-5.304924452005092e-06	-0.0	0.0	-0.0	0.0	-0.0	0.0	0.0	-0.0	-0.0	-0.0	0.0	0.0	-0.0	0.004542300894276481	-2.388793401567046e-05	0.0	-0.0	-0.0	-0.0	-6.880045758777001e-05	-0.0	-0.00018085720580735248	-0.0	-0.00010791764462158105	0.0	0.0	-0.0004152440979459711	0.0	0.0	0.0	0.00011168160815088118	1.831811402354114e-05	-0.0	-0.0	0.010624056202537572	0.0	0.0	-5.3633445461362255e-05	0.0019043589182760143	-0.0003084951592565979	-0.0	0.0	-0.0	0.0	2.8011798590618957e-05	0.00018239309725166276	4.997218937880859e-05
cg00135211	0.0	0.0	-0.0	-0.0	-0.0	-0.0	-0.0	-0.0	-0.0	-0.0	-0.0	0.0004120866405714167	1.6112878109598556e-06	0.0	1.230356030878818e-05	-0.0024068089076186958	-0.0	-0.0	-0.0	2.4625002149194406e-05	0.0	-0.0	-0.0	-0.0	0.0	-0.0	-0.0	-0.0	0.0	-0.0	-0.0	-0.0	-0.0	-0.006554580068249449	-0.00013850405871371365	-0.000284305784495494	0.0	-0.0	-0.0	1.3235852250839571e-05	0.0	3.176350935405407e-05	0.0	0.0003167162806999032	0.0	-0.0	0.007391119523289769	0.0	0.0	-0.0	0.0003042838431589111	-9.654779052371082e-05	-0.0	0.0	-0.005726876052314656	-0.0	-0.0	-2.7416306836681937e-05	0.005520942864820285	0.0	-0.0	0.0	-0.0	4.58879347564438e-05	-9.051962963216557e-06	-0.00015865125695961312	-7.85848328451644e-05
cg00135325	-0.0	0.0	0.0	-0.0	-0.0	0.0	-0.0	-0.0	-0.0	-0.0	-0.0	-0.000885613083278244	-3.642224056321118e-06	-0.0	-2.735382463581651e-05	0.003025447123650559	-0.0	0.0	0.0	-2.254399960500875e-05	-0.0	0.0	-0.0	0.0	0.0	0.0	-0.0	0.0	-0.0	-0.0	0.0	0.0	-0.009068226091275193	0.0052404407215923265	-0.00011416119811495091	-7.30496110596734e-05	-0.0	0.0	0.0	-4.81299705479816e-06	0.0	-0.00010480636678355215	0.0	-0.0006376700849053694	0.0	0.0	0.0004145259121694385	0.0	0.0	0.0	0.0	-0.00027420524726471654	-0.0	-0.0	0.00116774615131197	0.0	0.01588454229233733	-0.000273814862482519	0.006868245051611969	-0.0	0.0	0.0	0.0	-6.308456508780211e-05	1.7571843380878537e-05	0.00013099179606778876	0.0005058672796089932
cg00135350	0.0	0.0	-0.0	0.0	0.0	-0.0	0.0	0.0	-0.0	-0.0	0.0	0.00046295788357400834	2.810986382287738e-06	0.0	2.5480423077086904e-05	-0.003985047746560335	0.0	0.0	0.0	0.0	0.0	0.0	-0.0	-0.0	-0.0	0.0	0.0	0.0	0.0	0.0	0.0	0.0	0.0	-0.02006459594740149	-1.806222386653737e-05	-0.00011765755103138318	0.0	-0.0	0.0	8.901829405258832e-05	0.0	-5.984008440677904e-06	-0.0	0.00010855625898196911	-0.0	0.0	0.0009895149212643018	0.0	0.37536487795021434	0.0	0.0002428100270472621	-0.00035170886802799773	-0.0	0.0	-0.0069636462441693345	0.0	0.06703893612822578	-0.0006049857481106604	-0.016565062432964215	0.0	-0.0	0.0	0.0	0.0	-4.1630166409836085e-06	-0.0	-9.861008711539393e-05
cg00135399	0.0	-0.0	-0.0	0.0	-0.0	0.0	0.0	0.0	0.0	-0.0	-0.0	0.0006024873755281714	3.4657457455281085e-06	0.0	1.2574093947771646e-06	-0.0011393546589420962	0.0	0.0	0.0	-2.4992156166021443e-07	-0.0	-0.0	0.0	0.0	-0.0	-0.0	-0.0	-0.0	0.0	0.0	-0.0	-0.0	-0.0	-0.004215184377245776	-0.00012438715569852284	-0.0	0.0	-0.0	0.0	2.6798561108446012e-05	-0.0	0.0001435907736966765	-0.0	-9.875773542699696e-05	-0.0	-0.0	-0.006060027669602642	-0.0	-0.06651472930115267	-0.0	-2.3667157834925382e-05	0.00030902307054896046	0.0	0.0	-0.011215823463761132	-0.0	0.0	0.00010538993057650778	0.006723135776491831	0.0	0.0	0.0	0.0	-0.0	-1.9233629430901335e-05	-0.00044710784244360736	-0.00013022555928590392
cg00135497	-0.0	-0.0	-0.0	0.0007607742168087627	0.0	-0.0	0.0	-0.0	0.0	-0.0	0.0	-0.00027149099162686904	-2.4394101427903263e-06	-0.0	3.903700794234392e-06	-0.0009559531841042089	0.0	0.0	0.0	7.044425585940302e-06	-0.0	0.0	-0.0	-0.0	-0.0	0.0	0.0	0.0	0.0	0.0	0.0	0.0	-0.0	-0.010026909025580987	-0.0	-9.671934510362464e-05	-0.0	-0.0	0.0	-0.00017475294549378087	0.0	-0.00011764518559174673	-0.0	-0.0006481302938451865	0.0	0.0	-0.0003331730534843181	0.0	-0.0	0.0	2.3098980278905143e-05	-3.6191633519515926e-05	0.0	0.0	-0.006568045641725745	-0.0	0.03642500718986742	0.00025046305512589303	-0.004821474124944195	-0.0	0.0	0.0	-0.0	0.0	1.435012204472263e-05	0.0	-0.0001217213412631443
cg00135888	0.0	-0.0	0.0	0.0	-0.0	0.0	0.0	0.0	-0.0	-0.0	-0.0	0.0012335486866015093	8.135588235220447e-06	-0.0	-5.901832829154744e-06	-0.003188612566330012	0.0	-0.0	0.0	-0.0	0.0	-0.0	0.0	0.0	0.0	-0.0	-0.0	-0.0	0.0	0.0	0.0	-0.0	0.0	-0.00635179885865911	-3.6175260794418835e-05	0.0	0.0	-0.0	0.0	-6.029052270309431e-06	0.0	0.00016140117625975937	-0.0	-0.00018381844749628434	0.0	-0.0	-0.0015801223790890813	-0.0	-0.0	-0.0	0.000121422564962555	-0.0002870184104291554	0.0	0.0	-0.005985878003135968	-0.0	0.0	-0.00021055549093587785	0.007549268073301152	0.0	-0.0	-0.0	-0.0	-0.0	-2.2327183224056944e-05	-0.00015739086901765122	-3.219662023290722e-06
cg00136105	-0.0	0.0	0.0	0.0	0.0	0.0	-0.0	0.0	-0.0	-0.0	-0.0	0.0004149902341904195	2.2730055198327404e-06	-0.0	-1.8762429494071324e-05	0.00028918159653129345	0.0	-0.0	-0.0	-6.967569528737428e-07	-0.0	0.0	-0.0	-0.0	0.0	0.0	-0.0	0.0	0.0	0.0	-0.0	0.0	0.0	0.000575109076289551	-7.830346715143604e-05	-7.98415088463362e-05	0.0	0.0	0.0	-4.508511199774809e-05	-0.0	1.839100044300709e-05	-0.0	-0.0006465760460191463	-0.0	-0.0	-0.005289606950538209	-0.0	0.0	-0.0	-1.9653594345223956e-05	-0.0005345571652947309	-0.0	-0.0	-0.01363643505800032	-0.0	0.0	-0.0003928922063628799	0.007427989801121516	-0.0	0.0	-0.0	-0.0	-0.0	-9.12837603460171e-07	-0.0	-0.0006104962346722445
cg00136212	-0.0	0.0	0.0	0.0	0.0	-0.0	0.0	0.0	0.0	0.0	0.0	-0.0004021559865257926	-7.3216215485946215e-06	0.0	2.1753861561125502e-05	-0.000971723322466278	0.0	-0.0	-0.0	4.926362857958171e-06	-0.0	0.0	0.0	0.0	-0.0	0.0	-0.0	-0.0	0.0	0.0	-0.0	0.0	-0.0	-0.005746208027713441	-0.0	0.00021267383235510666	-0.0	0.0	0.0	-8.896815883615776e-05	-0.0	-0.00012471093410793026	-0.0	7.876874397031221e-05	0.0	0.0	0.001250482270787539	0.0	-0.024752573690230373	-0.0	0.0006467399273083681	5.662344218645089e-05	-0.0	0.0	-0.0018891843441648912	0.0	0.017034851049196668	-6.142883028743205e-05	-0.020030559270935375	-0.0	-0.0	-0.0	0.0	0.00022830445262143147	1.478957922620086e-05	0.00028396938198580455	0.0005251290415184597
cg00136346	0.0	-0.0	0.0	0.0	-0.0	0.0	-0.0	-0.0	0.0	0.0	-0.0	0.001416357583381996	6.270498082519506e-06	0.0	1.3567547185694593e-05	-0.0036489727557250354	0.0	-0.0	-0.0	1.0219398029131471e-06	-0.0	-0.0	-0.0	-0.0	0.0	-0.0	-0.0	-0.0	-0.0	-0.0	0.0	-0.0	-0.0	-0.008180914282942596	0.00027240673128228743	0.00042264012098544275	-0.0	0.0	0.0	0.00015692691888568076	-0.0	3.496989582595965e-05	-0.0	0.0008548525735927903	0.0	-0.0	-0.004593239230996023	-0.0	-0.0	-0.0	-0.00029191521819371826	-0.000309303961383034	0.0	-0.0	0.001249156644899654	-0.0	-0.01906162740753557	-1.1097203166839106e-05	0.01788487799235474	0.0	0.0	0.0	0.0	0.0	-7.109362355537e-06	0.0	-0.000341598433858182
cg00136477	0.0	-0.0	0.0	-0.0	-0.0	-0.0	-0.0	0.0	0.0	-0.0	-0.0	0.0013441841255996837	8.554620997843376e-06	-0.0	-3.497428855497602e-05	-0.0015849243716825193	0.0	-0.0	0.0	-6.1261903816403e-05	0.0	0.0	0.0	0.0	-0.0	0.0	-0.0	-0.0	0.0	0.0	0.0	-0.0	-0.0	0.001314530786956686	6.632619712998672e-05	0.000322579356509509	0.0	-0.0	-0.0	7.430720565371227e-05	-0.0	0.00011484650858698006	0.0	0.00039480969249883137	-0.0	-0.0	0.00023712599284128881	-0.0	0.0	-0.0	0.00047105331782811645	-4.005414139159749e-05	0.0	0.0	-0.001842241156567083	-0.0	-3.072069418199709e-05	-0.00015633271774372767	0.03260892596645542	0.0	0.0	-0.0	-0.0	-9.70225074625661e-05	-1.4854077330494408e-05	-0.0	0.00016614228918776947
cg00136530	-0.0	-0.0	0.0	0.0	0.0	-0.0	0.0	-0.0	0.0	-0.0	0.0	-0.0009769725147063886	-1.296283599819222e-05	-0.0	2.5222582333021824e-06	-0.0013406934518572415	0.0	-0.0	0.0	-6.142896049919382e-06	0.0	0.0	-0.0	-0.0	-0.0	0.0	-0.0	-0.0	-0.0	-0.0	0.0	0.0	-0.0	-0.004631238024454138	7.583653869508883e-07	0.0	-0.0	0.0	0.0	-4.655316407095577e-05	0.0	-0.00015715073497629163	-0.0	-0.0002679306885998465	0.0	0.0	-0.0016502614105984457	0.0	-0.0	-0.0	-0.00010207218757896897	-1.9457909174592095e-05	0.0	0.0	0.004459907220601442	-0.0	0.00044197132580976473	0.00013961687444928616	-0.026071654095568796	-9.764087421873838e-05	-0.0	-0.0	0.0	0.0	1.6762526361563178e-05	0.0	0.0002201829063002944
cg00136547	-0.0	0.0	-0.0	-0.0	0.0	0.0	-0.0	-0.0	0.0	-0.0	0.0	-0.002055500557241638	-2.018237045036061e-05	-0.0	-5.759619539057726e-06	0.001172733829485072	-0.0	0.0	0.0	8.513754050188908e-06	-0.0	0.0	-0.0	-0.0	0.0	0.0	-0.0	0.0	-0.0	-0.0	-0.0	0.0	-0.0	0.0	-3.6418475350634434e-05	-4.273080252572836e-05	-0.0	-0.0	0.0	-7.793499588136871e-06	-0.0	-0.00017599937788941695	-0.0	-0.00014104474175939276	0.0	0.0	-0.00014019744476633102	0.0	0.0	0.0	3.6539554149076104e-05	-0.00012608963546707517	-0.0	-0.0	0.005333616645883588	0.0	0.0	-5.205010645511757e-06	-0.03144843506138218	-0.00011144832127657584	-0.0	0.0	-0.0	1.6887141282583803e-05	1.9893495108432948e-05	0.0	8.86548658956731e-05
cg00136580	-0.0	0.0	0.0	0.0	0.0	-0.0	0.0	0.0	0.0	-0.0	0.0	-0.0017647657529629836	-2.103887600067969e-05	-0.0	-7.227866918919817e-06	-0.00030190682804471505	0.0	-0.0	-0.0	-1.1150819290140159e-05	0.0	0.0	-0.0	-0.0	0.0	0.0	-0.0	0.0	-0.0	-0.0	0.0	0.0	-0.0	-0.007087624201754423	-0.00011913247892548745	0.0	-0.0	0.0	0.0	-0.0001218882810454218	-0.0	-0.0001408811239998291	0.0	0.00019610696928975345	0.0	0.0	0.0013119633966135378	0.0	-0.0	0.0	0.00038599921080305436	7.710546709051347e-05	-0.0	0.0	0.005914636981853199	-0.0	0.0	0.0001917991186059337	-0.017112301717230303	-0.0001232581914003787	-0.0	-0.0	0.0	0.00012252847317834715	1.4724028429670602e-05	0.0	0.0002437346552362489
cg00136911	-0.0	0.0	0.0	0.0	0.0	-0.0	0.0	0.0	0.0	-0.0	0.0	-0.0016963297803322638	-2.0307790660495955e-05	0.0	2.0547653911012257e-06	-0.001221373223088992	0.0	0.0	0.0	-2.6577755086235715e-05	-0.0	0.0	-0.0	-0.0	0.0	-0.0	0.0	-0.0	0.0	0.0	-0.0	0.0	-0.0	-0.007497685879975439	1.5285076165215784e-05	0.0	-0.0	-0.0	0.0	-0.00011070150109691445	-0.0	-0.00012651541597584468	-0.0	0.0007517925569016697	0.0	0.0	-0.001966436270430069	0.0	0.0	0.0	9.120458830411808e-05	0.0003034818857789503	-0.0	-0.0	-0.005139345582203031	0.0	-0.0	0.0002707806913216049	-0.022078638979849536	-0.0	0.0	0.0	-0.0	7.772161710755387e-05	1.1858968619513228e-05	-0.0	-0.00011132466880670868
cg00136931	-0.0	0.0	0.0	0.0	0.0	0.0	0.0	-0.0	0.0	0.0	0.0	0.0004370305636152902	-1.7211999157516424e-06	0.0	2.65216208088348e-05	-0.003156346201507218	0.0007647573946332263	-0.0	-0.0	-1.5881025328951226e-05	-0.0	0.0	-0.0	-0.0	0.0	-0.0	-0.0	-0.0	0.0	0.0	-0.0	0.0	-15.468675456224384	-0.008008328855083886	3.1057713361311195e-05	0.00029549906111427104	-0.0	0.0	0.0	0.00010822423324835719	-0.0	-3.335538571445868e-05	0.0	6.068459974292908e-05	0.0	-0.0	0.00341886467502757	-0.0	-0.0	-0.0	-0.00013283502720404675	-0.00014015112938364516	0.0	-0.0	-0.007815005208857514	-0.0	-0.0	6.088641606651756e-05	0.009054406281361355	-0.0	-0.0	-0.00013377345067970708	0.0	4.913191753280568e-05	1.205696204892401e-06	-0.0006440402227026346	0.0004171749430414903
cg00136968	-0.0	-0.0	0.0	0.0	0.0	-0.0	0.0	-0.0	0.0	-0.0	-0.0	0.0005197972567421442	3.940051625970261e-06	-0.0	-3.4372038341297384e-05	0.000901619085983879	0.0	0.0	-0.0	-3.2281581247783863e-05	0.0	-0.0	0.0	0.0	-0.0	-0.0	-0.0	-0.0	0.002480232364259754	0.0	-0.0	-0.0	-15.178867542259342	-0.00965400755819949	-0.0001944358992237971	-0.00018901964512839687	0.0	-0.0	-0.0	-2.4227561331935554e-05	0.0	4.099809735704737e-05	0.0	0.00020488224054697853	-0.0	-0.0	-0.003604301584443553	-0.0	-0.0	-0.0	0.00015749153743505685	-0.00040328667719009815	0.0	-0.0	-0.001708870344682983	0.0	0.006493909967684345	-4.693834808443736e-06	0.013221038526404825	0.0	-0.0	0.0	0.0	-0.0	-3.2254615515045257e-06	-0.0	0.00020715250661450607
cg00137063	-0.0	0.0	-0.0	-0.0	0.0	0.0	-0.0	-0.0	0.0	0.0	0.0	-0.0022937040144730804	-2.6949263619786586e-05	0.0	9.997144794613895e-06	0.0003086941857915597	-0.0	0.0	0.0	0.0	-0.0	0.0	-0.0	-0.0	0.0	0.0	0.0	0.0	-0.0	-0.0	0.0	0.0	0.0	0.006445633426415126	2.6323134194865918e-05	-0.0	-0.0	-0.0	-0.0	-0.00017514051956949263	0.0	-0.0001450465733608044	-0.0	0.00025999589091904774	-0.0	0.0	0.003719099317273355	0.0	0.0	0.0	0.00016244801307392542	0.00012026849996938736	-0.0	-0.0	0.004007829210238078	0.0	-0.0	0.0002488427879328538	-0.02386172365466995	-4.093230179966184e-06	-0.0	0.0	-0.0	-0.0	1.3640839009673682e-05	0.0	5.541197060357814e-05
cg00137064	-0.0	-0.0	0.0	-0.0	0.0	0.0	-0.0	-0.0	0.0	-0.0	-0.0	-0.0028945707969932058	-3.29329549134208e-05	0.0	2.8953929090860457e-07	0.0008946179467914711	-0.0	0.0	-0.0	-3.014521612169179e-06	-0.0	0.0	-0.0	-0.0	-0.0	0.0	0.0	0.0	-0.0	-0.0	0.0	0.0	-0.0	0.0020448954772705075	2.4570138457256684e-05	-0.0	-0.0	0.0	0.0	-9.221071373448891e-05	-0.0	-0.00014758767130373558	-0.0	-8.357892969822561e-05	-0.0	0.0	-0.0002860424878307031	0.0	0.0	0.0	5.01832705830587e-05	-5.202198969248166e-05	-0.0	-0.0	0.007307221188275222	0.0	-0.0	0.00014578814194005148	-0.020251002585329185	-0.0	-0.0	0.0	-0.0	-2.8620984845588948e-05	1.3622815087066607e-05	0.0	-4.901705721628181e-05
