## Additional file 6 for "Predicting Biological Age and Clinical Biomarkers from DNA Methylation Profiles of Cheek Mucosa": 260413_Additional_File_6.csv (part 2 of 3)

	total protein (g/dL)	blood urea nitrogen (mg/dL)	creatinine (mg/dL)	uric acid (mg/dL)	total cholesterol (mg/dL)	HDL cholesterol (mg/dL)	triglycerides (mg/dL)	log10(triglycerides)	total bilirubin (mg/dL)	AST(GOT) (U/L)	log10(AST(GOT))	ALT(GPT) (U/L)	log10(ALT(GPT))	γ-GTP (U/L)	log10(γ-GTP)	serum amylase (U/L)	sodium (mEq/L)	potassium (mEq/L)	chloride (mEq/L)	calcium (mg/dL)	blood glucose (mg/dL)	LDL cholesterol (mg/dL)	quantitative C-reactive protein (mg/dL)	log10(quantitative C-reactive protein)	γ-globulin (%)	β-globulin (%)	α1-globulin (%)	α2-globulin (%)	albumin fraction (%)	A/G ratio	ALP/IFCC (U/L)	LD/IFCC (U/L)	WBC count (/μL)	RBC count (10000/μL)	hemoglobin (g/dL)	hematocrit (%)	platelet count (10000/μL)	MCV (fL)	MCH (pg)	MCHC (%)	differential eosinophils counts (%)	log10(differential eosinophils counts)	differential basophils counts (%)	differential lymphocytes counts (%)	differential monocytes counts (%)	differential neutrophils counts (%)	HbA1c (%)	RDW-CV (%)	NT-proBNP (pg/mL)	log10(NT-proBNP)	high-sensitivity PSA	free testosterone	total testosterone (ng/dL)	insulin (μU/mL)	DHEA-S (μg/dL)	LH (mU/mL)	FSH (mU/mL)	progesterone	estradiol	albumin (g/dL)	magnesium (mg/dL)	phosphorus (mg/dL)	serum iron (μg/dL)	TSH (μU/mL)	free T4 (ng/dL)	free T3 (pg/mL)	albumin (g/L)
cg00137065	-0.0	0.0	-0.0	-0.0	0.0	-0.0	-0.0	-0.0	0.0	0.0	0.0	-0.003492557173226014	-3.7923777920808414e-05	0.0	5.1482353618399195e-06	0.0013167713041996488	-0.0	0.0	-0.0	-0.0	-0.0	0.0	-0.0	-0.0	0.0	0.0	0.0	0.0	-0.0	-0.0	-0.0	0.0	-0.0	0.0012432910357781243	-2.047641722902397e-05	-0.0	-0.0	-0.0	-0.0	-2.658391157378139e-05	-0.0	-0.0001448072066724425	-0.0	-0.00024232159682651663	0.0	0.0	-0.0036287515988770187	0.0	0.0	0.0	0.00014575586981430843	7.41604169135987e-05	-0.0	-0.0	0.006804635730445076	0.0	0.0	0.00019908581911723305	-0.029425559358005955	-0.00020560079439403125	-0.0	0.0	-0.0	0.0	1.2757952856770542e-05	0.0	-2.215037153183757e-05
cg00137066	-0.0	-0.0	-0.0	-0.0	0.0	0.0	-0.0	-0.0	0.0	0.0	0.0	-0.003380381260358074	-3.926105547522306e-05	0.0	5.9250817182962195e-06	0.00015291105240558385	-0.0	0.0	0.0	-1.0819555669691176e-05	-0.0	0.0	-0.0	0.0	0.0	0.0	0.0	0.0	-0.0	-0.0	0.0	0.0	-0.0	0.009075851649727634	-0.0	-1.381495664553059e-05	-0.0	-0.0	-0.0	-0.00010185484163190871	0.0	-0.00013104743447864202	0.0	5.295370948252803e-05	0.0	0.0	-0.00034439521263000415	0.0	0.0	0.0	8.863872585513591e-05	-0.0001261918918281923	-0.0	-0.0	0.006225882893633732	0.0	-0.0	3.482253051482721e-05	-0.022760378268611835	-4.297501314546175e-05	-0.0	0.0	-0.0	0.0	9.558850990494552e-06	-0.0	-0.00024191268280304202
cg00137110	-0.0	0.0	-0.0	-0.0	0.0	0.0	-0.0	-0.0	-0.0	0.0	0.0	-0.002033059798412634	-2.3661593966250827e-05	0.0	9.603490352640554e-06	0.002009455773166768	-0.0	-0.0	0.0	3.8022991038085834e-06	0.0	0.0	-0.0	-0.0	-0.0	0.0	0.0	-0.0	-0.0	-0.0	0.0	0.0	-1.7074079777889573	0.009442984899842764	-0.00013243813519031255	-0.00010479271339815602	-0.0	-0.0	-0.0	0.00014213566718052518	0.0	-5.639811202047705e-05	0.0	-4.648618108165913e-05	0.0	0.0	0.006102442084079623	0.0	0.09237895988800124	0.0	-0.00012820906867849825	-0.000367988334706649	-0.0	-0.0	0.008903298516384175	0.0	-0.0007263587477593345	-0.0002913402812052039	-0.0	-0.0	0.0	-0.0	-0.0	3.954568953368844e-05	6.0634556103716876e-06	0.00022815095005200532	0.00018191257936528193
cg00137126	-0.0	0.0	-0.0	-0.0	0.0	0.0	0.0	0.0	0.0	0.0	0.0	-0.0004867640569977397	-6.181759955227008e-06	0.0	1.3981314175068052e-05	0.0010703436154472115	-0.0	0.0	0.0	-1.1571525511530476e-05	-0.0	0.0	0.0	-0.0	-0.0	0.0	-0.0	0.0	-0.0	-0.0	0.0	-0.0	-2.7260112979450795	0.003621267794291511	-0.00010375032690117337	-0.0002973150614927154	-0.0	-0.0	-0.0	0.00014110735170670558	0.0	-1.2096090627474327e-05	0.0	0.00011611057136473307	0.0	-0.0	0.0018295140644992464	0.0	0.0	0.0	-1.6585971014167474e-05	-0.0005231501524917085	-0.0	-0.0	0.005488299185494434	-0.0	-0.0	-0.0003581303390468167	0.003783109736942791	-0.0	-0.0	-0.0	-0.0	-4.9969908607743605e-05	1.501227309609282e-06	0.0	0.0004110408758903536
cg00137168	0.0	-0.0	0.0	0.0	-0.0	0.0	-0.0	0.0	-0.0	-0.0	-0.0	0.004115155678591469	4.770025571400048e-05	-0.0	-2.7885991410649717e-06	0.00021404275568570415	0.0	-0.0	-0.0	-4.398643081198333e-06	0.0	-0.0	0.0	0.0	0.0	-0.0	-0.0	-0.0	0.0	0.0	0.0	-0.0	0.0	-0.0	1.3075972454825093e-05	0.0	0.00014295204222063376	0.0	-0.0	3.4030888322529327e-06	0.0	0.00013960247202303558	0.0	-4.48932228764048e-05	-0.0	-0.0	0.0021213931302269252	-0.0	-0.0	-0.0	0.0	5.054693590545326e-05	0.0	0.0	-0.0034802823401311124	-0.0	-0.0	2.7454927498830978e-05	0.02989901617202566	0.00027388719039996663	0.0	-0.0	0.0	-0.0	-9.529327261720081e-06	-0.0	-8.110717780069925e-05
cg00137216	-0.0	0.0	0.0	-0.0	0.0	0.0	-0.0	-0.0	0.0	0.0	0.0	-0.0038993986440643983	-4.413895052605413e-05	-0.0	-2.2414057345427658e-05	0.0008352319015352349	-0.0	0.0	0.0	-2.2685879323259845e-06	-0.0	0.0	-0.0	-0.0	0.0	0.0	0.0	0.0	-0.0	-0.0	-0.0	0.0	0.0	0.00852204547054276	-5.336469374550491e-05	-0.0	-0.0	-0.0	-0.0	-1.9148396078874485e-05	-0.0	-0.0001049364197093683	-0.0	0.0002094397089345709	-0.0	0.0	-0.0002726146043289473	0.0	0.0	0.0	0.00021860033283878746	-3.5223356559308735e-06	-0.0	-0.0	0.0030558593765765262	0.0	0.0	0.00030994523792123317	-0.011268519576900077	-0.0	-0.0	0.0	0.0	-0.0	6.881660622528629e-06	-0.0	-6.345758674873704e-06
cg00137217	-0.0	0.0	-0.0	-0.0	0.0	-0.0	-0.0	-0.0	0.0	0.0	0.0	-0.004652863556674363	-5.545347476285591e-05	0.0	-8.353907412464243e-07	-0.00032114104492571776	-0.0	0.0	0.0	0.0	-0.0	0.0	-0.0	0.0	-0.0	0.0	0.0	0.0	-0.0	-0.0	0.0	0.0	-0.0	0.0005869146159169474	-5.174754724730369e-05	-1.930818321234124e-05	-0.0	0.0	0.0	1.7090595295575164e-05	-0.0	-0.00012484544969062998	-0.0	-4.760287295856501e-05	0.0	0.0	-0.0013183354973447315	0.0	0.0	0.0	0.00013100519726427966	-9.594473984953132e-05	-0.0	-0.0	0.002915773030835311	0.0	-0.0	9.266024266376483e-05	-0.02498874535084294	-0.0001511152439886037	-0.0	0.0	-0.0	0.0	6.518207567846408e-06	-0.0	5.66476920987816e-05
cg00137218	-0.0	-0.0	-0.0	0.0	0.0	0.0	-0.0	-0.0	-0.0	-0.0	-0.0	-0.0036520106624653224	-4.74649750960118e-05	-0.0	7.907131301728122e-06	-0.001601380372105911	0.0	-0.0	-0.0	0.0	-0.0	0.0	-0.0	0.0	0.0	0.0	0.0	0.0	-0.0	-0.0	-0.0	0.0	0.0	0.0	3.646913275284611e-05	-2.38458865631999e-05	-0.0	-0.0	-0.0	-6.455117734516507e-05	-0.0	-9.365229011910505e-05	-0.0	0.00010114810714599535	-0.0	0.0	-0.0022305533440491695	0.0	0.0	0.0	0.00039402672071260967	0.00019248200376937897	-0.0	-0.0	0.0030042035517775833	0.0	-0.0	0.0003364432121908672	-0.004850758884898677	-5.199944951041751e-05	0.0	0.0	-0.0	2.539781759768804e-05	2.45851857859709e-06	-0.0	-0.00012817926439625393
cg00137285	0.0	-0.0	-0.0	0.0	-0.0	-0.0	0.0	0.0	-0.0	-0.0	-0.0	0.0033491805409154355	4.031646769502767e-05	-0.0	-7.46331431847571e-06	0.0007705377489612792	0.0	-0.0	0.0	5.445149588240623e-06	0.0	-0.0	-0.0	-0.0	0.0	-0.0	-0.0	-0.0	0.0	-0.0	0.0	-0.0	-0.0	-0.009128138439081388	-0.0001228785634428868	-0.00019153334051349828	0.0	-0.0	-0.0	5.6387549488589864e-05	-0.0	7.561667986347215e-05	-0.0	-5.014895121281979e-05	-0.0	-0.0	-0.0019221815274108993	0.0	-0.05468255872971381	-0.0	0.00020468273209873328	0.000296008707580806	0.0	0.0	-0.004180930905016069	-0.0	-0.0	8.854955694520122e-05	0.029963778912284543	0.0	0.0	0.0	-0.0	-1.2055541343386566e-05	-2.328773482988563e-06	0.0	-0.000121908819980972
cg00137306	-0.0	-0.0	-0.0	-0.0	0.0	0.0	0.0	0.0	-0.0	0.0	0.0	-0.0033616387955417155	-4.2039865952887835e-05	0.0	-2.025127874438736e-06	0.00012575931635664444	-0.0	-0.0	-0.0	-1.8288170915966057e-05	-0.0	0.0	-0.0	0.0	-0.0	0.0	0.0	0.0	-0.0	-0.0	0.0	0.0	-0.0	0.013818666892036272	-0.0	0.0	-0.0	-0.0	-0.0	5.580405430753611e-06	-0.0	-6.52150094645723e-05	-0.0	0.00020752497469421968	-0.0	0.0	-0.001244857225484998	-0.0	0.0	0.0	5.896484293656016e-06	-0.0007290131776930489	-0.0	-0.0	0.007899918625427382	0.0	-0.0002752588084277013	-0.0003269676314202953	-0.010231767049385557	-0.0	-0.0	0.0	-0.0	-0.00036090971525605927	1.861409886787536e-06	0.0	0.0
cg00137385	-0.0	0.0	0.0	0.0	-0.0	-0.0	0.0	0.0	-0.0	0.0	0.0	0.0006093409732484753	2.709736998696059e-06	0.0	3.1812946326618914e-05	-0.0026785223888864183	0.0	0.0	-0.0	-0.0	0.0	-0.0	0.0	0.0	0.0	0.0	0.0	-0.0	-0.0	-0.0	0.0	0.0	0.0	-0.00594308322934045	-9.9087554129109e-05	-0.0006635613170776912	0.0	0.0	0.0	3.814534411187744e-05	-0.0	-2.357908114929469e-06	-0.0	-0.0005615863257088994	-0.0	0.0	0.002933581146507789	0.0	-0.0	-0.0	-0.0001954375630267021	-0.00011731591050769577	-0.0	0.0	0.010951677252195426	-0.0	-0.0	-0.00021702980647293044	0.0	-0.0	-0.0	0.0	-0.0	0.0	-1.0880363540621747e-06	-0.00030518336389257655	-0.0009498888424913387
cg00137472	0.0	-0.0	0.0	0.0	-0.0	0.0	0.0	0.0	-0.0	-0.0	-0.0	0.004057162788042403	4.585704054485435e-05	-0.0	-1.5827302729101e-05	-3.7365158724476005e-05	0.001498198292095908	-0.0	-0.0	2.274818583312013e-05	-0.0	-0.0	0.0	-0.0	-0.0	-0.0	-0.0	-0.0	0.0	0.0	-0.0	-0.0	0.0	-0.002877810246821259	0.0	1.7903522628762466e-05	0.0	-0.0	-0.0	-0.00016801764603765988	-0.0	7.068464573869379e-05	0.0	-0.00020607072345476656	-0.0	-0.0	0.001157482153638336	-0.0	-0.04234715858531707	-0.0	-0.00046045546548812707	0.0	0.0	0.0	-0.0013361398355885696	-0.0	-0.0	0.00018142916896659895	0.026933615001747964	0.0	0.0	0.0	-0.0	-0.00013940960610001548	-2.4991057518261046e-06	-3.148869082943831e-06	0.00022339582823755863
cg00137491	-0.0	0.0	-0.0	0.0	-0.0	-0.0	-0.0	-0.0	-0.0	0.0	0.0	-0.0003093329051480061	-2.4620091745903065e-06	0.0	3.852366404825685e-06	0.00018296597949748659	-0.0	0.0	-0.0	0.0	0.0	-0.0	0.0	0.0	0.0	0.0	0.0	0.0	0.0	0.0	0.0	0.0	0.0	0.010423564808700138	-0.00012570824062678034	0.0	0.0	-0.0	-0.0	-7.872434729832713e-05	-0.0	6.581143462646407e-06	-0.0	-0.0006355320378293108	-0.0	0.0	0.0039623376833855355	0.0	-0.0	0.0	-0.00015501797455489956	-5.7622597029739054e-05	-0.0	-0.0	0.007459389518081744	0.0	0.0	9.334289849354115e-05	-0.007197238559687414	-0.0	-0.0	0.0	-0.0	-8.545365138572563e-05	3.845890605889259e-07	0.0004597425865539201	-0.0003321335250907763
cg00137634	0.0	0.0	0.0	-0.0	0.0	-0.0	-0.0	0.0	-0.0	-0.0	-0.0	6.261167547472437e-05	3.7958575310317135e-06	-0.0	-2.7794442727669502e-05	0.00288037319592127	-0.0018910218518944802	0.0	-0.0	2.292311062844757e-05	0.0	0.0	-0.0	-0.0	0.0	0.0	-0.0	0.0	-0.0	-0.0	-0.0	0.0	0.0	0.0075537209987583615	-0.00011736319407663701	-0.0002442332757173116	-0.0	-0.0	-0.0	3.958494976212081e-05	-0.0	2.4314070719108576e-05	0.0	-0.0002350073044042452	-0.0	0.0	0.005304930223842936	-0.0	0.0	-0.0	0.00020099471384920449	0.0003033180659665418	-0.0	0.0	-0.0029397954608484634	-0.0	-0.0	0.0002530817506032127	-0.0	0.0	0.0	0.0	-0.0	-0.0	-1.0594408659261054e-07	0.0005868438039031421	0.000421431804617191
cg00137724	-0.0	0.0	-0.0	0.0	0.0	-0.0	0.0	-0.0	0.0	0.0	0.0	-0.005350172797517585	-6.671753177642876e-05	0.0	-1.2065807677210415e-07	-0.0023264932347811253	-0.0	0.0	0.0	6.64428103003172e-06	-0.0	0.0	-0.0	-0.0	-0.0	0.0	0.0	0.0	-0.0	-0.0	-0.0	0.0	-0.0	0.00033766013635298553	-2.770283102712718e-05	-5.4363099969017196e-05	-0.0	-0.0	0.0	-1.8072357882449572e-05	-0.0	-0.00010699320263684781	-0.0	1.1200086226914597e-05	0.0	0.0	-0.0012123993968518986	0.0	0.0	0.0	-0.00013466662786074823	-6.40816949549648e-05	-0.0	-0.0	0.005770093935716322	0.0	0.0	4.143816700777927e-05	-0.02865880227431615	-0.0002480942177230152	-0.0	0.0	-0.0	0.0	1.6521354498871685e-06	0.0	3.0353908246829317e-05
cg00137918	0.0	-0.0	0.0	0.0	0.0	0.0	0.0	-0.0	-0.0	0.0	0.0	-0.0008426933914400414	-1.382512568508283e-05	0.0	6.457620211877044e-06	-0.0024244097989911035	0.0	0.0	-0.0	2.1356867282698732e-05	-0.0	0.0	-0.0	-0.0	0.0	-0.0	-0.0	-0.0	0.0	0.0	-0.0	0.0	-0.0	-0.010184891569184458	1.4301791457453416e-05	-4.456270665295694e-05	-0.0	0.0	0.0	-1.6677833242477925e-05	-0.0	-3.6853352034234765e-05	-0.0	0.0004481272047831387	0.0	-0.0	-0.0009688218820186239	0.0	0.0	-0.0	-1.5714229057915697e-05	-0.0003573637792160689	0.0	0.0	-0.025118262420329083	-0.0	0.0	-0.0001910244070298212	-0.0013935784468652327	0.0	-0.0	-0.0	0.0	4.7094628658334435e-05	-7.176306085436977e-07	-0.0006704398934755103	0.00026024042747966204
cg00137944	-0.0	0.0	-0.0	0.0	-0.0	0.0	-0.0	-0.0	0.0	-0.0	-0.0	-4.635375457635613e-05	-1.9218867991503478e-06	0.0	2.1107185117970174e-05	-0.00036574458353125125	0.0	-0.0	-0.0	0.0	0.0	-0.0	-0.0	-0.0	0.0	0.0	-0.0	-0.0	-0.0	0.0	-0.0	-0.0	0.0	-0.007197853536789908	-2.531285355612707e-06	-0.00047278525029238765	-0.0	0.0	0.0	0.00016822235146730314	-0.0	-1.3183908663053379e-05	0.0	-0.00041154652553011334	0.0	0.0	-0.00011096008629912393	-0.0	-0.0	-0.0	-0.00047059055394184623	0.000253707465608949	0.0	0.0	0.009605967735758694	-0.0	-0.0	0.00010214291634179122	0.0	0.0	-0.0	-0.0	0.0	0.0	-5.414621999588667e-07	0.0006731019701295914	-0.000531301027269336
cg00137989	0.0	0.0	6.407070085137193e-05	0.004961348435074217	0.0	-0.0	0.0	-0.0	0.0	-0.0	-0.0	-0.0013191530468560657	-1.8591697680159293e-05	-0.0	-6.925569164454279e-06	-0.0019692794899347703	0.0	-0.0	-0.0	-0.0	0.0	0.0	-0.0	-0.0	-0.0	0.0	-0.0	-0.0	0.0	0.0	-0.0	0.0	0.0	-0.007162108868178765	-2.5833984158873843e-05	2.6396338130869507e-06	-0.0	0.0	0.0	-0.00018167096792845604	0.0	-3.317458532264213e-05	-0.0	-9.305118339603908e-05	-0.0	0.0	0.0021160989459913	-0.0	-0.13005795820478755	-0.0	-3.7356889880013643e-05	-7.607510320996994e-05	0.0	-0.0	-0.008551550704604042	-0.0	0.028984181350593326	-0.00037320792462436234	-0.019278093150773716	-0.0	-0.0	0.0	-0.0	-0.00024975673176133096	-4.599480749518935e-07	0.0	0.00019665528548686975
cg00138041	0.0	-0.0	0.0	0.0	-0.0	0.0	-0.0	-0.0	-0.0	0.0	-0.0	0.0017911424701390181	1.9225333649667766e-05	0.0	1.4193271454312685e-06	0.000713388088145778	0.0	0.0	-0.0	2.465632219504461e-05	-0.0	-0.0	0.0	0.0	0.0	-0.0	-0.0	-0.0	0.0	0.0	-0.0	0.0	-20.681898603755002	-0.014387175991668432	-0.00014800914396887312	-0.0004314613429944672	-0.0	0.0	0.0	-0.00024027039821116278	0.0	2.923019420457792e-05	-0.0	0.00010883213911052103	0.0	-0.0	-0.00291333490869489	0.0	0.2705762000810107	0.0	0.00048408520101208473	-7.527606828398096e-05	0.0	0.0	-0.01076358176901439	-0.0	-0.0	9.292718916815327e-06	0.0009871002590704147	0.0	0.0	-0.0	0.0	-0.0	-9.056044250639221e-07	-0.0	-0.00011673253309890364
cg00138095	-0.0	-0.0	-0.0	-0.0	-0.0	-0.0	0.0	0.0	0.0	0.0	0.0	0.0008899639836096671	1.3903818840658321e-05	0.0	3.4941165346937425e-05	0.0024147811741795787	-0.0	-0.0	-0.0	2.111180631992011e-05	0.0	-0.0	0.0	0.0	-0.0	-0.0	0.0	0.0	0.0	0.0	0.0	0.0	10.674927600714563	-0.0	0.0001464846700435426	0.0004647555722880643	0.0	0.0	0.0	4.719732212651625e-05	-0.0	2.9057234931963392e-05	-0.0	-6.762473327690842e-05	-0.0	0.0	-0.004365458861125178	0.0	-0.20514852470146885	-0.0	-0.0003775200892167393	8.670382668317619e-05	0.0	0.0	0.014419417413043362	0.0	-0.0	0.00022253936645119535	0.009730957997983555	0.0	-0.0	-0.0	0.0	-0.0	1.6424509884670553e-07	0.0	0.00034008800650373326
cg00138101	0.0	-0.0	0.0	0.0	-0.0	0.0	0.0	0.0	0.0	0.0	-0.0	0.0051867590068850195	6.14921081330157e-05	-0.0	-2.0739664369664546e-06	0.0022158223802716988	0.0	-0.0	-0.0	0.0	0.0	-0.0	0.0	0.0	-0.0	-0.0	0.0	0.0	0.0	0.0	0.0	-0.0	0.0	-0.002620531451336235	6.733622271624807e-05	0.00010462461479175839	0.0	0.0	0.0	-6.736565558083116e-05	0.0	7.910711933958928e-05	0.0	-2.2765654837836777e-05	-0.0	-0.0	0.001589821643732679	-0.0	-0.0	-0.0	5.8627002201461784e-05	-6.259470108090025e-05	0.0	0.0	-0.005882031320668568	-0.0	-0.0	-0.0001966537027047874	0.03203660460390582	0.00018268092170873912	0.0	-0.0	0.0	0.0	-4.1807230920639265e-07	0.0003278700060602234	0.00011044952587814549
cg00138407	0.0	-0.0	0.0	0.0	-0.0	0.0	-0.0	0.0	-0.0	-0.0	-0.0	0.005618549769246835	7.177083826541163e-05	-0.0	-2.7593605151933186e-06	0.0038673798298762374	0.0	-0.0	0.0	-0.0	0.0	-0.0	0.0	-0.0	-0.0	-0.0	-0.0	-0.0	0.0	0.0	0.0	-0.0	0.0	-0.0006740440209181157	-1.1502302972494225e-06	0.0	0.0	0.0	-0.0	1.817134232704644e-05	-0.0	9.021025491487914e-05	0.0	0.00014229737888023564	-0.0	-0.0	0.0005465668214592455	-0.0	-0.0	-0.0	7.799450852480595e-05	9.879407431053262e-05	0.0	0.0	-0.009340846820574716	-0.0	-0.0	-5.075598627357969e-05	0.032346697954095234	0.00017022241640390245	0.0	0.0	0.0	-3.7688327929014935e-06	2.1379797302114292e-06	0.0	3.61700670330003e-05
cg00138463	0.0	0.0	0.0	0.0	0.0	-0.0	0.0	0.0	-0.0007911890422139788	0.0	0.0	0.0008653538372061901	5.854688976163256e-06	-0.0	-2.4431569561857466e-05	-0.0014203913908583745	0.0	0.0	0.0	2.9640364640148822e-05	-0.015664443410073788	0.0	0.0	0.0	-0.0	0.0	-0.0	-0.0	0.0	0.0	0.0	-0.0	13.063913212577402	0.0004502461709695826	-8.441411743627313e-05	-2.8045693891248937e-05	0.00011718547435880999	0.0	-0.0	-5.704858735697818e-05	0.0	2.720040609671483e-06	0.0	-0.0004473329598238018	-0.0	0.0	0.0018057557186328425	0.0	0.0	0.0	0.0005984433829936199	0.0002317233466308663	0.0	-0.0	-0.011327740052401634	-0.0	-0.0	-0.00035437512033435146	-0.0	-0.0	0.0	-0.0	-0.0	2.1610501912137372e-05	-8.288488662837676e-07	0.00016959097686228034	-6.02322866571118e-05
cg00138476	-0.0	-0.0	0.0	0.0	0.0	-0.0	0.0	0.0	0.0	0.0	0.0	-0.00517491134952521	-6.573368611927494e-05	0.0	1.8158538362342578e-05	-0.0034859209026792655	0.0	0.0	-0.0	-1.567642290607137e-05	-0.0	0.0	-0.0	-0.0	-0.0	0.0	0.0	0.0	-0.0	-0.0	-0.0	0.0	0.0	-0.003815454181992311	3.274226462046509e-05	-9.518558571787765e-05	-0.0	-0.0	-0.0	-0.00021618826807298216	0.0	-7.279950575295111e-05	0.0	0.0003287777644054164	-0.0	0.0	0.0017630973257361587	0.0	-0.0	0.0	-0.0002306412652411316	4.999615098464796e-05	-0.0	-0.0	0.009098255234145577	0.0	0.0	0.00027084598533192984	-0.026782348408418654	-0.00011567928565489052	-0.0	0.0	-0.0	-7.337307042376102e-05	-2.8499610833822526e-06	-0.0003488149972086876	-9.35795582581861e-05
cg00138525	-0.0	-0.0	-4.4815756327568385e-06	-0.0	0.0	0.0	0.0	0.0005770616125350465	-0.0	-0.0	0.0	-0.0004888074492128527	8.239803860792844e-08	0.0	1.6452725376094563e-05	0.002662773142979172	-0.0	0.0	-0.0	1.0360820510681218e-05	-0.0	0.0	-0.0	0.0	0.0	0.0	0.0	0.0	-0.0	-0.0	0.0	0.0	-14.433269005403856	-0.0	-3.284017925224667e-05	-0.00012638876927836552	0.0	0.0	0.0	-3.3147761947768456e-05	0.0	-7.268551871603593e-06	0.0	0.0003240617060526747	0.0	-0.0	-0.0007238718998093088	0.0	-0.0	-0.0	0.0009126511321075893	8.457338991696017e-05	-0.0	-0.0	0.013494981569439632	-0.0	0.0	0.000184784335906123	-0.005108045614874661	-0.0	0.0	-0.0	-0.0	-0.0	1.4905152831880828e-06	0.0	-0.00047117969151583885
cg00138624	0.0	0.0	0.0	0.0	0.0	-0.0	0.0	0.0	0.0	0.0	0.0	0.0006209441090363211	3.2352603525544834e-06	0.0	2.5018947602102705e-05	-0.0018498128825805342	0.0	-0.0	-0.0	-2.06839958039244e-05	0.0	0.0	0.0	-0.0	-0.0	-0.0	-0.0	-0.0	0.0	0.0	0.0	-0.0	0.0	-0.004451969718067786	-5.353818515753647e-05	-1.237226700154815e-06	-0.0	0.0	0.0	0.0002063261770936644	0.0	2.390800474830603e-06	0.0	-0.0002857200099734463	0.0	0.0	0.0022641092911239017	0.0	-0.0	0.0	0.00011635435641665691	-0.0001526197714924095	0.0	0.0	-0.003841234610660112	0.0	-0.01049703559975569	0.00031864707856966653	-0.0	0.0	-0.0	-0.0	-0.0	0.00028723602904210895	-6.273698757771731e-07	0.0	4.312744573728699e-05
cg00138766	-0.0	0.0	0.0	-0.0	-0.0	-0.0	-0.0	-0.0	-0.0	-0.0	-0.0	0.00044712614231183056	5.936656650129087e-06	-0.0	-2.0194124638737472e-05	0.0013754059123091819	-0.0	0.0	-0.0	-2.7623404731799978e-05	-0.0	-0.0	0.0	0.0	-0.0	-0.0	0.0	0.0	0.0	0.0	0.0	-0.0	-0.0	0.007028253718780312	-7.445850687227375e-05	0.00012209769018601494	0.0	-0.0	-0.0	5.462115618744801e-05	0.0	8.703436234346575e-06	0.0	-0.0002948880875447785	0.0	0.0	0.003032648548365762	0.0	-0.0	-0.0	0.00011507179017604535	-0.00032798785020681637	0.0	0.0	0.0	-0.0	0.0	-0.0005954156873100101	-0.0	-0.0	0.0	0.0	-0.0	-0.0	9.697644195284016e-07	0.001270037704083906	-0.00015608318057719038
cg00138926	0.0	0.0	0.0	0.0	0.0	-0.0	0.0	0.0	-0.0	0.0	0.0	0.0005849685124909137	1.3053519963922668e-06	-0.0	-2.603704196661157e-06	-0.0030088309788870943	0.0	0.0	-0.0	0.0	-0.0	-0.0	0.0	0.0	-0.0	0.0	0.0	0.0	0.0	-0.0	0.0	0.0	-0.2468089540142188	0.004500976581609358	4.685274868455542e-05	-0.0	0.0	-0.0	-0.0	-5.511052378285857e-05	0.0	5.004629329238398e-07	0.0	-9.443199435276727e-05	-0.0	0.0	-0.002070583507922863	-0.0	0.0	0.0	7.546392721813247e-05	-0.00041226274794931077	0.0	0.0	0.009605549937799003	-0.0	-0.0	-0.00024231528162667933	-0.007600031284655643	0.0	-0.0	0.0	-0.0	-2.125976060187357e-05	-3.061232508299148e-06	0.0005111224110491804	-2.982228602068475e-05
cg00139092	-0.0	0.0	-0.0	0.0	-0.0	0.0	0.0	-0.0	0.0	0.0	0.0	-0.0004261869649501908	-5.5599232214702636e-06	0.0	1.5022522048607032e-05	-0.0009678056619417685	0.0	0.0	0.0	-0.0	-0.07643259748427983	-0.0	0.0	-0.0	0.0	-0.0	-0.0	0.0	0.0	0.0	-0.0	-0.0	-0.0	0.004691962212800933	-5.212547392227327e-05	0.00024226780545616027	0.0	-0.0	0.0	-5.395468310423248e-05	-0.0	-1.4053697529357912e-05	0.0	-0.0004866707537596865	-0.0	0.0	-0.006009856029348405	0.0	-0.0	-0.0	-0.0008879517654775802	-3.165193500974355e-05	0.0	-0.0	-0.003226028394641429	0.0	0.0	5.960486928258369e-05	-0.0	-0.0	0.0	0.0	0.0	0.0001779689974901109	-1.2182194419692028e-06	0.0	1.3509924125238227e-05
cg00139242	0.0	0.0	-0.0	0.0	-0.0	0.0	-0.0	-0.0	0.0	0.0	-0.0	0.004679574249720113	5.9034110015721215e-05	0.0	4.15734374329413e-06	0.002523380497083579	0.0	-0.0	-0.0	-3.361746020509205e-05	0.0	-0.0	0.0	0.0	0.0	-0.0	-0.0	0.0	-0.0	-0.0	0.0	-0.0	-12.871362172356223	-0.005444595476479062	-9.798430745612873e-05	-0.0004354088986287921	0.0	0.0	0.0	-4.005382985023276e-05	0.0	5.234565112512194e-05	0.0	-0.0005477921010619524	0.0	0.0	-0.002730765889497779	0.0	0.3902571545983314	0.0	-0.00012441877091159612	-0.0004957683691122055	0.0	0.0	-0.011831788806430175	0.0	-0.0	-0.000415664862031719	0.04695377680055425	0.0	-0.0	0.0	0.0	-0.0	3.2812692049022425e-06	0.0	-0.0007715736213796341
cg00139283	-0.0	0.0	0.0	-0.0	-0.0	-0.0	-0.0	0.0	-0.0	-0.0	-0.0	0.00017817434761583625	1.8928411306759944e-06	-0.0	-2.4055271016376766e-05	0.0011273362979033546	0.0	0.0	0.0	-2.0817932136733808e-05	0.0	-0.0	0.0	0.0	0.0	-0.0	0.0	-0.0	0.0	0.0	-0.0	0.0	0.0	0.002636150484407277	-0.00015855021307415712	0.00010470726999329209	-0.0	-0.0	-0.0	-6.007984021107336e-05	-0.0	1.1544406080779648e-06	-0.0	-0.0004468880412730579	0.0	0.0	0.002753095385504574	0.0	-0.0	-0.0	0.0	-0.0002593010248497206	0.0	0.0	-0.006671306511125482	0.0	0.0014209534402409485	-0.00010399136218078024	0.0	-0.0	-0.0	-0.0	0.0	0.0	1.2570185454589466e-06	-2.1056865000467988e-05	0.00010233167161773078
cg00139496	0.0	-0.0	-0.0	-0.0	0.0	-0.0	0.0	0.0	0.0	0.0	0.0	-0.0006749447280181069	-1.0956091723589864e-05	0.0	2.823797653080349e-05	-0.0017997991151128768	0.0	0.0	0.0	-1.6722036508149992e-05	0.0	0.0	-0.0	0.0	0.0	0.0	-0.0	0.0	-0.0	-0.0	0.0	0.0	15.757263663527539	-0.007609893422605909	0.0002663205860945454	0.0004419880448500914	-0.0	0.0	0.0	9.007142416509791e-05	-0.0	-1.8330626070659348e-05	-0.0	-4.6709223308204606e-05	-0.0	0.0	0.005699836224314157	-0.0	-0.0	-0.0	0.00025727131908779156	-0.000416869202150872	0.0	0.0	-0.0033497103753116837	-0.0	-0.0	0.0002204643600707297	-0.0	-0.0	-0.0	-0.0003569112886956783	0.0	0.0	-2.2810473695997803e-06	-6.39004178023654e-05	0.0004914639951878024
cg00139681	0.0	0.0	0.0	-0.0	-0.0	0.0	-0.0	-0.0	-0.0	0.0	-0.0	0.005377366865335562	7.073859810648388e-05	-0.0	1.4372090274069148e-06	0.0054536941324496	-0.0	0.0	-0.0	-1.0100289785487666e-05	0.0	-0.0	0.0	0.0	0.0	-0.0	0.0	0.0	-0.0	-0.0	-0.0	-0.0	0.0	0.001082274234633772	-5.21753440381851e-05	-0.0	0.0	-0.0	-0.0	-6.85758543557128e-05	0.0	7.069497441491606e-05	0.0	-0.00012126285680110118	-0.0	-0.0	0.0031755761196855413	-0.0	0.0	-0.0	-5.2758704107488086e-05	-0.0	0.0	-0.0	-0.007944926536684167	-0.0	-0.0015031998477413311	6.893780721276035e-05	0.04696104523340757	0.0	0.0	-0.0	-0.0	-5.6478367674415104e-06	5.387665200288432e-06	0.0	-8.878226044720874e-05
cg00139947	0.0	-0.0	0.0	-0.0	-0.0	0.0	-0.0	-0.0	-0.0	-0.0	-0.0	0.005719153498945062	7.391829395962894e-05	-0.0	-4.965330154610599e-06	0.004732995724737863	-0.0	-0.0	-0.0	-2.583906983678218e-05	-0.0	-0.0	0.0	-0.0	0.0	-0.0	-0.0	0.0	0.0	0.0	0.0	-0.0	0.0	-0.001874514352109624	7.287772827715867e-07	-2.1028881621999342e-05	0.0012180775734324434	0.0	-0.0	-1.7161522199746627e-05	0.0	6.030695982380227e-05	0.0	0.0003780079360848627	-0.0	-0.0	-0.0019284756111721852	-0.0	0.0	-0.0	0.0003015773328645703	-6.039411369254075e-06	0.0	-0.0	-0.010241532205428299	0.0	-0.0	-7.226089647018403e-05	0.03955646262592119	4.4720146913900166e-05	0.0	0.0	-0.0	0.0	5.898876514944683e-06	0.0	-0.0001685231465404502
cg00140004	-0.0	-0.0	0.0	0.0	-0.0	-0.0	0.0	0.0	-0.0	0.0	0.0	-0.0012886693610326015	-1.920468567069667e-05	0.0	1.8463165880646583e-05	-0.0015703165091834087	0.0	0.0	0.0	-2.8978016889318712e-05	0.0	0.0	-0.0	-0.0	0.0	0.0	-0.0	-0.0	0.0	0.0	0.0	-0.0	-0.0	0.0015016529159655955	-7.119566057694397e-05	0.00028072497837685576	-0.0	0.0	-0.0	-1.65340898213307e-05	-0.0	-1.580878811845936e-05	0.0	-0.0002811499713974258	0.0	-0.0	-0.0008233202115057505	-0.0	-0.09881227876946755	-0.0	6.386810829072428e-05	-0.0001204558394455779	0.0	0.0	-0.0004657038565498466	0.0	0.0	0.00010276394052252991	-0.0	-0.0	-0.0	-0.0	-0.0	-0.0	-3.17815612333801e-06	4.4206074110775754e-05	-0.00010129883914147864
cg00140596	0.0	-0.0	0.0	0.0	-0.0	0.0	-0.0	0.0	-0.0	0.0	-0.0	0.006233198384308459	7.717261428176399e-05	-0.0	-4.3267223504016135e-06	0.0043193268972207075	0.0	-0.0	-0.0	-1.1497681775619692e-05	0.0	-0.0	0.0	-0.0	-0.0	-0.0	-0.0	-0.0	0.0	0.0	0.0	-0.0	0.0	-0.0003096394667116038	2.5057504869451913e-05	-0.0	0.0	0.0	0.0	-2.9505004147585957e-05	0.0	5.553398284807885e-05	0.0	-1.2221282039987004e-05	-0.0	-0.0	0.0008720875711211478	-0.0	0.0	-0.0	-6.787598363954638e-05	0.0	0.0	0.0	-0.004318645827122122	-0.0	-0.0	-2.2183744976891846e-05	0.044878701626071084	0.00013312358695028324	0.0	-0.0	0.0	-7.146527408869154e-06	6.174470123625056e-06	0.0	-8.850370150465314e-05
cg00140914	0.0	-0.0	0.0	0.0	0.0	0.0	-0.0	0.0	0.00020919639545869054	-0.0	-0.0	-0.0010649029042729746	-2.0687373748887572e-05	-0.0	2.427899524964999e-07	-0.003694124110963476	0.0	-0.0	-0.0	0.0	-0.0	0.0	-0.0	-0.0	0.0	0.0	-0.0	-0.0	-0.0	-0.0	0.0	-0.0	0.0	-0.004205283685753122	0.00018035096209005996	0.0003599851984956995	-0.0	-0.0	0.0	-0.00010332872592706997	0.0	-1.906634084820258e-05	0.0	0.0004979373422574889	-0.0	-0.0	0.0027445212772072743	-0.0	-0.5366001248943733	-0.0	0.0003536417276864253	0.00021913711541837196	0.0	0.0	0.006144775575313034	0.0	-0.0	0.0003368846137552024	0.0	0.0	1.823557582562484e-05	0.0	0.0	-0.0	-3.6974486396066207e-06	-0.0	-9.934504660240395e-05
cg00140943	0.0	-0.0	0.0	0.0	-0.0	0.0	-0.0	-0.0	-0.0	-0.0	-0.0	0.006039631909655812	7.471983159312863e-05	-0.0	-8.972104179648428e-06	0.004454072343684689	0.0	-0.0	-0.0	0.0	-0.0	-0.0	0.0	0.0	0.0	-0.0	-0.0	-0.0	0.0	0.0	0.0	-0.0	0.0	-0.002977207217430751	-0.0	-0.0	0.0009488353993183792	0.0	-0.0	-3.0295497635942552e-05	0.0	4.297828377064635e-05	0.0	-0.00021588104745556383	-0.0	-0.0	-0.0011371208783477933	-0.0	0.0	-0.0	-0.0	0.00025172019378358215	0.0	0.0	-0.006409295357093086	-0.0	-0.0	0.0002545102010519998	0.048708981719462856	0.0003310332268017923	0.0	0.0	0.0	-5.9306498525451834e-05	7.298494131975559e-06	0.0	-6.750952267264089e-05
cg00141143	0.0	-0.0	1.3827868977769045e-05	0.0	-0.0	0.0	-0.0	-0.0	-0.0	0.0	0.0	0.0015000646436867443	1.9101063896721704e-05	-0.0	-9.131658802715373e-06	0.0009411738433471892	0.0	-0.0	-0.0	-2.2750803918020225e-05	-0.0	0.0	0.0	0.0	0.0	0.0	0.0	-0.0	-0.0	-0.0	0.0	0.0	0.0	-0.009900297920727873	0.0	3.074364437663982e-05	-0.0	-0.0	-0.0	3.4023159598174875e-05	-0.0	2.6399582328263584e-06	-0.0	-0.0011086902309019792	-0.0	0.0	-0.0033976440542434873	-0.0	0.0	-0.0	0.0003069533648605479	4.14031915426049e-05	-0.0	0.0	0.0065154929206267176	-0.0	-0.0	0.0001171862633757091	0.014944303781402763	0.0	1.4372073906253868e-05	-0.0	0.0	0.00012729684576095733	2.1797260639413054e-06	-0.0	-0.0003551630976357176
cg00141295	-0.0	0.0	0.0	0.0	0.0	-0.0	-0.0	-0.0	-0.0	0.0	0.0	-0.0020651278588992234	-3.171166882190089e-05	0.0	1.07469471243546e-05	-0.005088307647909237	0.0	0.0	-0.0	0.0	0.0	0.0	-0.0	-0.0	0.0	0.0	0.0	-0.0	-0.0	-0.0	0.0	0.0	15.087134971670041	-0.0	7.80110913899051e-06	0.0	-0.0	0.0	0.0	-0.00022896137297688683	-0.0	-1.6861159849652846e-05	0.0	-0.0005681417005820723	-0.0	0.0	0.002298452888118016	-0.0	-0.1197804951615762	0.0	0.00027223108742420644	0.00021762658804627355	3.5269035101384985	-0.0	0.0049775507018656965	-0.0	-0.0	0.0004517637574113276	-0.02830536108168387	0.0	-0.0	-0.0003573109564641147	-0.0	0.00013205023253514496	-5.972563240606865e-06	-0.0	0.00036385038947229717
cg00141308	-0.0	-0.0	0.0	0.0	-0.0	-0.0	0.0	0.0	0.0	0.0	-0.0	0.0034259655747329244	4.087723739086579e-05	0.0	3.318869008507044e-05	0.0023152806049896784	0.0	0.0	0.0	-3.588792113038795e-05	-0.0	-0.0	0.0	0.0	-0.0	-0.0	-0.0	-0.0	0.0	0.0	0.0	0.0	0.0	-0.008515969887708976	0.00012543825336206686	0.0002508929233750871	0.0	-0.0	-0.0	-0.00011046621127821582	0.0	9.236068396204434e-06	0.0	-7.895497955305403e-05	0.0	-0.0	0.0006883868457487788	-0.0	-0.0	-0.0	0.0003857098983185723	-0.00010543080227749189	0.0	0.0	-0.0155047205694935	-0.0	0.012579019006945106	-7.110543893147685e-05	0.01683863894194952	0.0	0.0	-0.0	0.0	-0.0	4.050602464841653e-06	-0.00019752330546843246	-0.0004023451217886665
cg00141366	0.0	-0.0	-0.0	-0.0	0.0	0.0	0.0	0.0	0.0	0.0	0.0	-0.0011277088050081396	-1.544168393785278e-05	0.0	3.8728124648016334e-05	-0.0014222661270911873	0.0	-0.0	-0.0	6.163658643441645e-06	0.0	0.0	-0.0	0.0	-0.0	0.0	0.0	0.0	-0.0	-0.0	0.0	0.0	0.0	0.005675494173667109	-4.979481171337375e-06	0.00028435571547187914	-0.0	-0.0	-0.0	-5.5409830220985077e-05	-0.0	-1.3635484546144486e-05	0.0	-0.0006984751525147722	0.0	0.0	0.0035290007709641623	0.0	-0.0	0.0	0.00027876553260121947	0.0005771045656443846	0.0	0.0	0.016360159336559918	0.0	-0.0	0.0005781608326260781	0.0	0.0	-0.0	-0.0	0.0	0.0002473087029422568	-2.671721122144419e-06	0.00013870491780538504	0.0006288593058268006
cg00141391	-0.0	0.0	-0.0	2.5233194501076588e-05	0.0	-0.0	0.0	0.0	0.0	0.0	0.0	-0.004663550070154822	-6.434132928164359e-05	0.0	8.840196891309463e-06	-0.006858849561925374	0.0	0.0	0.0	1.7113383823568408e-05	-0.0	0.0	-0.0	-0.0	-0.0	0.0	-0.0	0.0	-0.0	0.0	0.0	0.0	-0.0	-0.0049378493728097885	-4.958277177468812e-05	-0.0	-0.0	-0.0	-0.0	-0.00012047694133851734	0.0	-3.916693421673181e-05	0.0	0.0002921899865471465	0.0	0.0	0.0009544685520213124	0.0	-0.0	0.0	0.0003000211126098917	-0.0001481876089933274	0.0	0.0	0.0037249978662206003	0.0	0.009716865127596008	-0.00015496817506818102	-0.04361040425432431	-0.0	-0.0	0.0	0.0	0.0	-8.55212547179114e-06	0.00012610600602348967	0.0002263407868301605
cg00141483	0.0	-0.0	-9.710786538771597e-07	0.0	-0.0	0.0	-0.0	-0.0	-0.0	-0.0	-0.0	0.005539401035103574	7.258547852336131e-05	0.0	1.0977866250983142e-05	0.004777599164271262	0.0	0.0	-0.0	1.842979845361196e-05	-0.0	-0.0	0.0	0.0	-0.0	-0.0	0.0	-0.0	0.0	0.0	0.0	-0.0	-0.0	-0.00956343912235618	-0.00012439968831696316	-0.0003531787778282441	0.0	0.0	-0.0	-0.00015817129355020552	-0.0	2.4790101198785688e-05	0.0	3.135125235743197e-06	0.0	-0.0	0.0015399750659185296	0.0	0.0	0.0	0.00016665676589942146	0.00021427015056587004	0.0	-0.0	0.00110687333003612	-0.0	-0.0	0.00018356322697068728	0.022350477505751833	2.9283264999150398e-05	0.0	0.0	0.0	5.387972400953436e-05	7.3646911255547726e-06	-0.0	0.00014671086243037593
cg00141500	-0.0	-0.0	0.0	0.0	-0.0	0.0	0.0	-0.0	-0.0	-0.0	-0.0	0.002694001535743764	2.939809423864955e-05	0.0	-1.188772581444246e-06	0.001685838636950543	0.0037137466908998603	0.0	-0.0	-1.7504285944005274e-05	-0.0	-0.0	0.0	0.0	0.0	-0.0	0.0	-0.0	0.0	0.0	0.0	-0.0	-0.0	-0.005806974285621137	1.9498339320273653e-05	-0.0	0.0	0.0	0.0	-4.486467698837385e-05	-0.0	7.460102422038779e-06	-0.0	-0.00012482135273748286	-0.0	-0.0	-0.0030641473632247	-0.0	0.20480644744891902	0.0	-0.0	5.014384572524959e-05	0.0	0.0	-0.0027741750139147993	-0.0	-0.0	-7.142173783434769e-05	0.02618100679895495	-0.0	-0.0	-0.0	0.0	0.00021686481900863038	2.9909469672702347e-06	-0.0011980859251675548	-0.000805614741316919
cg00141778	-0.0	-0.0	-0.0	0.0	0.0	0.0	-0.0	-0.0	0.0	-0.0	0.0	-0.0049566699974477	-6.72398942686383e-05	0.0	6.970554097338188e-06	-0.007553368908065627	0.0	-0.0	-0.0	9.642911380454234e-06	-0.0	0.0	-0.0	-0.0	0.0	0.0	-0.0	-0.0	0.0	0.0	0.0	0.0	-0.0	-0.0041875056939543725	4.3583904035997266e-05	-8.732423506185868e-05	-0.0	-0.0	0.0	-0.00017137391777831756	0.0	-3.4291219301682575e-05	0.0	-1.7021308196995057e-05	-0.0	0.0	-0.0018080286953232004	-0.0	-0.002364095625636239	0.0	-4.310303620876912e-05	0.00012490729146730768	-0.0	-0.0	0.006753988890461606	-0.0	0.0	0.00023980038823979763	-0.03562387125655836	-0.0	-0.0	-0.0	0.0	2.2189565611967094e-05	-1.0395689500286603e-05	-0.0	1.2619569320369432e-05
cg00142036	-0.0	0.0	0.0	-0.0	0.0	-0.0	0.0	-0.0	0.0	0.0	0.0	-0.00605211853307602	-7.958074736314012e-05	-0.0	-3.526438087770418e-06	-0.007432196928717562	-0.0	0.0	0.0	0.0	-0.0	0.0	-0.0	-0.0	0.0	0.0	0.0	0.0	-0.0	-0.0	0.0	0.0	-0.0	0.0024231071299922655	-7.9843638133588e-06	-0.0	-0.0	-0.0	-0.0	-9.066513542348875e-06	-0.0	-2.840175108868263e-05	0.0	-0.00014417822442709156	0.0	0.0	-0.0003156140981514006	0.0	-0.03267521716941562	0.0	4.39235173445171e-05	-0.00012727789021681077	-0.0	-0.0	0.005173572370688912	0.0	0.0	6.5051331719361145e-06	-0.054767902167283354	-0.00010062107918923371	-0.0	0.0	-0.0	0.0	-1.1669290539687897e-05	0.0006054560838677235	0.0001650615661769722
cg00142150	-0.0	-0.0	-0.0	-0.0	-0.0	0.0	-0.0	-0.0	-0.0	-0.0	-0.0	6.546803364327701e-05	2.5913281375926787e-06	-0.0	-2.943955747016341e-05	0.00181475668140793	-0.0	-0.0	0.0	-2.3376422566893533e-05	-0.0	-0.0	0.0	-0.0	-0.0	0.0	-0.0	-0.0	0.0	0.0	0.0	-0.0	-0.0	-0.0003511831686518712	4.452048621587586e-06	1.161158707980631e-05	-0.0	0.0	0.0	4.8625138948652934e-05	0.0	-8.840381429193587e-07	-0.0	0.00027781551872104544	-0.0	-0.0	-0.003391817431069942	0.0	0.0	0.0	0.0004256540580249274	-0.0004042172711522444	0.0	-0.0	-0.011486310927589819	0.0	0.0	-0.0002498409216842965	0.0	-0.0	-0.0	0.0	0.0	-0.00010752492099323587	1.1676056637699893e-06	0.0	-0.00021301479217689405
cg00142257	-0.0	-0.0	0.0	0.0	0.0	-0.0	0.0	-0.0	0.0	-0.0	-0.0	-0.004575785015604425	-5.989037531962521e-05	-0.0	-1.6531661968313926e-05	-0.006803072180835455	0.0	-0.0	0.0	-2.6475185859440803e-05	0.0	0.0	0.0	0.0	0.0	0.0	0.0	0.0	-0.0	-0.0	0.0	0.0	0.0	-0.007051848185694338	-0.00016729215880184495	-0.00021333795082600503	-0.0	-0.0	-0.0	-8.92968000898725e-05	-0.0	-1.8107365299522163e-05	-0.0	-0.0002861968366264954	0.0	0.0	0.00227825290145044	0.0	-0.0	0.0	0.00013123626346378628	9.524288738924086e-05	-0.0	0.0	0.003529236302408829	0.0	0.0	0.0001258145187900533	-0.04809646085766416	-0.0	-0.0	-0.0	-0.0	1.0153585254312507e-05	-9.786927803593845e-06	0.0	0.00023312027137871818
cg00142622	-0.0	0.0	-0.0	-0.0009452822535042269	0.0	0.0	-0.0	0.0	-0.0	-0.0	0.0	-0.005116922141825099	-6.369453940815984e-05	-0.0	-1.1558231349825997e-05	-0.00507867325904821	-0.0	-0.0	0.0	-3.5280082673084816e-05	0.0	0.0	-0.0	0.0	0.0	0.0	0.0	0.0	-0.0	-0.0	0.0	0.0	0.0	-0.0	-3.8602442051743836e-05	-0.0002907921531740328	-0.0018494212957558492	0.0	0.0	4.238502890603815e-05	0.0	-1.2540748902126774e-05	-0.0	-0.00013605139270013344	0.0	0.0	-0.0006404267420400705	-0.0	-0.0	0.0	0.0004546833122587464	-0.000387493910479851	-0.0	0.0	0.009137131397184943	0.0	-0.0	-0.0002739165441732784	-0.04154630116596987	-0.0	-0.0	0.0	-0.0	0.00010148406154297572	-1.0414596966152347e-05	3.211256690508553e-05	0.00017597528483383
cg00142735	-0.0	0.0	-0.0	-0.0	-0.0	0.0	-0.0	0.0	0.0	-0.0	-0.0	0.0007197898260413687	8.900371821583584e-06	0.0	1.5525888466336934e-05	0.0009470736052921363	0.0	0.0	-0.0	0.0	0.0	-0.0	-0.0	0.0	-0.0	0.0	0.0	0.0	0.0	0.0	-0.0	0.0	5.532354325334446	0.0016819979847978034	8.374748673734692e-05	7.199584525358145e-05	-0.0	0.0	0.0	0.0003351770777400027	0.0	2.574502349881207e-06	-0.0	-0.0003801442518951972	0.0	0.0	0.0030840743528568935	-0.0	0.07400658578050229	0.0	0.0007192575359368712	-0.0005090643684221151	-1.2517014504739903	0.0	-0.0063810731127458544	0.0	0.0	-0.0005320587946856275	0.002490173780165503	-0.0	0.0	-0.0	0.0	-0.0	1.6574811500804025e-06	-0.0	0.0003676870596150415
cg00142832	-0.0	-0.0	0.0	-0.0	0.0	-0.0	0.0	0.0	-0.0	0.0	0.0	-0.005634346339556435	-7.372293320119027e-05	0.0	2.410223295867028e-06	-0.007445651154764981	-0.0	0.0	-0.0	0.0	-0.0	0.0	-0.0	0.0	-0.0	0.0	0.0	0.0	-0.0	-0.0	0.0	0.0	0.0	0.0022603608237949315	-0.0	0.0	-0.0	0.0	0.0	-9.56126957228744e-05	-0.0	-1.3105923960404134e-05	-0.0	0.00024713737075324064	0.0	0.0	-0.0007794550833239269	0.0	-0.00595491565477438	0.0	8.078055456990436e-05	-0.00011546605956244678	-0.0	-0.0	0.008182223281150794	0.0	0.0	-5.5426327719149365e-05	-0.0569002543422952	-0.0	-0.0	0.0	-0.0	4.666763891911789e-05	-1.3159208588614208e-05	0.0007643536396899155	0.00025001363182126566
cg00142914	0.0	0.0	0.0	-0.0	-0.0	0.0	-0.0	-0.0	0.0	0.0	0.0	-0.000965072300082893	-8.285253924814007e-06	-0.0	-1.1472231970964679e-05	-4.385128007817162e-05	0.0	0.0	0.0	-3.201694951246382e-06	0.0	0.0	-0.0	-0.0	0.0	-0.0	-0.0	-0.0	0.0	0.0	-0.0	-0.0	0.0	0.001680606235479951	-6.057131586830157e-05	1.0356619745777218e-06	-0.0	-0.0	-0.0	0.00010324291703451668	-0.0	4.419282818836646e-07	0.0	-0.0006698388714625343	-0.0	0.0	-0.002253121806337762	0.0	-0.0	-0.0	-0.00026832895181379274	8.990889020780696e-05	0.0	-0.0	0.0010958638604652868	0.0	0.0	0.00013348583779806852	0.00805455242629443	-0.0	0.0	-0.0	0.0	0.0	-8.862261099634222e-07	-0.00065228846495275	0.00024655961003936547
cg00142933	-0.0	0.0	-0.0	-0.0	0.0	0.0	-0.0	-0.0	-0.0	0.0	0.0	-0.005660549366021682	-6.980279536475139e-05	-0.0	-1.3102199360648483e-06	-0.006560236334328418	-0.0	0.0	0.0	-0.0	-0.0	0.0	-0.0	-0.0	0.0	0.0	0.0	0.0	-0.0	-0.0	0.0	0.0	0.0	0.004558941490047267	-1.232225572271834e-05	-4.174748806657302e-05	-0.0	0.0	-0.0	-2.4547845597463084e-05	-0.0	-4.083642918525733e-06	-0.0	-3.4460140825509435e-05	0.0	0.0	-0.0015579827391750364	0.0	-0.0	0.0	-0.00021000939515792677	2.361383949248677e-05	-0.0	-0.0	0.00980470655642769	0.0	-0.0	0.0001828758199743828	-0.051643258797050486	-0.00015823828069844214	-0.0	0.0	-0.0	0.0	-1.255130706723768e-05	0.0	-0.0
cg00143020	-0.0	0.0	0.0	0.0	0.0	0.0	-0.0	-0.0	-0.0	0.0	0.0	-0.000633494007509035	-1.7463126271666583e-05	0.0	8.894439257001581e-07	-0.006195488283154303	0.005573209253179516	0.0	0.0	-3.644236519856284e-05	0.0	0.0	-0.0	-0.0	0.0	0.0	-0.0	-0.0	-0.0	-0.0	0.0	0.0	-0.0	-0.009723317901784734	-1.87666556970882e-05	-9.428364082374974e-05	-0.0	0.0	0.0	-3.4103773944323124e-06	-0.0	-4.150197415989501e-06	0.0	-0.0005087669673978256	-0.0	0.0	0.00015368034811131756	-0.0	-0.0	-0.0	0.00020242092039303585	-0.00026382936567733106	0.0	0.0	-0.0008920158802175052	-0.0	-0.004295535993350967	-0.00014051171711711147	-0.002498046348582768	-0.0	-0.0	-0.0	-0.0	0.00012371689236779232	-7.652168919144084e-06	-0.0	-3.776638945708775e-05
cg00143249	0.0	0.0	0.0	0.005624617389987451	-0.0	-0.0	0.0	0.0	-0.0	0.0	0.0	0.002704867649740374	3.208286444556365e-05	0.0	1.67567640745108e-05	0.002243388779734711	0.0	0.0	-0.0	2.6957412680079382e-05	0.0	-0.0	0.0	0.0	-0.0	0.0	-0.0	0.0	0.0	0.0	0.0	0.0	0.0	-0.010331433165413954	-9.886676195895879e-05	0.0	0.0	-0.0	0.0	-2.858012719698364e-05	0.0	-1.2017617381492074e-06	0.0	-0.0006476900567986236	0.0	0.0	0.001846802742150503	0.0	0.16501648102796151	-0.0	0.0005748979414076661	-0.0002699537563989572	0.0	0.0	-0.009101963116078922	-0.0	0.0775452870207024	-0.0004667494388017731	0.0	0.0	-0.0	-0.0	0.0	0.0	5.410023690115611e-06	-7.894095026841704e-05	0.0006017292515102776
cg00143729	0.0	0.0	0.0	0.0	0.0	-0.0	0.0	0.0	-0.0	0.0	0.0	0.000293022242471744	7.187092145932033e-06	0.0	-3.2822544563942424e-06	0.004722111919502022	-0.0	0.0	-0.0	4.467093857747178e-06	0.0	0.0	-0.0	-0.0	-0.0	0.0	0.0	-0.0	-0.0	-0.0	-0.0	0.0	-0.0	0.00038705886440622517	-0.00020669901204914255	-4.5558293368923826e-05	-0.0	-0.0	-0.0	0.0001743114213731106	-0.0	8.88074394027542e-06	0.0	0.0005170032710830483	0.0	-0.0	0.0056431547261315	0.0	0.17408982631579345	0.0	-1.9542222590867112e-05	-0.00018955008897773056	-0.0	0.0	-0.0036830958853671133	-0.0	0.0	-0.00012447905632554702	0.007611949621851368	-0.0	0.0	-0.0	-0.0	0.0	5.4919551479508344e-06	-0.0	-7.548729640975035e-05
cg00143868	0.0	-0.0	-0.0	-0.0	-0.0	-0.0	-0.0	0.0	-0.0	-0.0	-0.0	0.0002479903108399325	3.0183649589542795e-06	-0.0	-1.9126671593200285e-05	0.0015561812396598573	-0.0	0.0	-0.0	2.620981872048841e-05	-0.0	0.0	-0.0	-0.0	-0.0	0.0	0.0	0.0	-0.0	-0.0	0.0	-0.0	10.587886425500695	-0.005147381016434035	6.046151940050665e-05	8.59621106003931e-06	0.0	-0.0	-0.0	0.00010956306052148166	0.0	-2.9817336243956683e-06	-0.0	0.00036590043256174966	0.0	-0.0	0.004657665381744322	-0.0	0.0	0.0	0.00019785104608535529	0.00010290956429394759	-0.0	-0.0	-0.009438566681439022	-0.0	0.0	0.00012571250580692753	0.0	0.0	-0.0	-0.0	-0.0	-0.0	5.161309359437176e-07	6.082983745129966e-05	-0.00020180357176790298
cg00144414	-0.0	0.0	0.0	0.0	0.0	-0.0	0.0	0.0	-0.0	-0.0	-0.0	0.0007619512567450186	2.3495631303812565e-06	0.0	1.7397162416530667e-05	-0.004467039540990152	0.015027822625856417	-0.0	0.0	-1.6605910411347033e-05	-0.0	0.0	-0.0	-0.0	0.0	-0.0	-0.0	-0.0	-0.0	0.0	-0.0	-0.0	-0.0	-0.016513291923585482	0.00011322492046005309	-4.136182089000152e-05	-0.0	0.0	0.0	2.2693882216302796e-05	0.0	-1.4864350930648422e-05	-0.0	0.0005948112664161543	0.0	-0.0	-7.673063975641151e-05	0.0	0.27645586227655583	0.0	-0.0006516547469909253	-1.221743132066325e-05	-0.0	-0.0	-0.01247762918819235	0.0	-0.03620054850708266	-0.00015573322479106458	-0.00011283227102234325	-0.0	0.0	0.0	0.0	0.00027848855675769395	-1.6485695168892846e-06	-0.00111823241832428	-0.0003035729476322826
cg00144506	-0.0	0.0	1.8440758428122273e-05	-0.0	0.0	-0.0	-0.0	-0.0	0.0	-0.0	-0.0	0.0007803718931998142	7.371674380329681e-06	-0.0	-9.613073671884136e-06	-0.0016161577187928206	0.0	-0.0	0.0	-0.0	0.0	0.0	-0.0	-0.0	-0.0	0.0	0.0	0.0	0.0	0.0	-0.0	-0.0	0.0	0.005037706382529527	0.00017274305072994737	0.0	0.0	-0.0	0.0	-5.903171766539824e-06	0.0	-3.4838178747955823e-06	0.0	0.0004983644699978607	-0.0	-0.0	-0.0004863539521240507	-0.0	0.0	0.0	-0.000119220007936916	0.00039638773948431466	0.0	0.0	0.00191587435541239	-0.0	0.0	-0.0001533757672874599	0.010211497816442526	-0.0	0.0	-0.0	-0.0	-0.00022200767147993882	-5.189121655672144e-07	-1.7837008219764925e-05	0.00011360871019710055
cg00144519	-0.0	0.0	-0.0	-0.0	0.0	-0.0	0.0	0.0	0.0	0.0	0.0	-0.004922787732159495	-6.127890062000424e-05	0.0	5.214913184386509e-06	-0.00764347781816484	-0.0	0.0	0.0	8.667026528231772e-06	0.0	0.0	-0.0	0.0	-0.0	0.0	0.0	0.0	-0.0	-0.0	0.0	0.0	-0.0	-0.0022880026171552366	-0.00011086552713004545	-9.608351840322426e-05	-0.0	-0.0	0.0	1.567230285905646e-05	-0.0	-2.6859941935968984e-06	-0.0	-0.00036597873249589227	0.0	0.0	5.781875657609742e-05	0.0	-0.0	0.0	0.0004543888970241285	-0.00033168615040611826	-0.0	-0.0	0.0008783675419307414	0.0	0.0	-0.00020619425826409532	-0.07154956213973097	-0.0002030078811278069	-0.0	0.0	-0.0	0.0	-1.2881553624802143e-05	0.0001313484254232067	8.459812733344344e-05
cg00144637	-0.0	-0.0	-0.0	-0.0	0.0	-0.0	0.0	-0.0	0.0	-0.0	0.0	-0.005009180391244939	-6.390765786999051e-05	0.0	-4.8553979190543995e-08	-0.009271462023843807	-0.0	0.0	-0.0	4.135112578707015e-06	-0.0	0.0	-0.0	-0.0	-0.0	0.0	0.0	0.0	-0.0	-0.0	-0.0	0.0	-0.0	-0.0	-7.290743640665859e-06	-6.70621571009936e-05	-0.0	-0.0	0.0	-1.530373590040404e-06	-0.0	7.09396394196091e-06	-0.0	3.277338399857714e-05	0.0	0.0	-0.000503077698502562	0.0	-0.017691459098452298	0.0	-3.881518691485527e-05	2.4588810656192072e-05	-0.0	-0.0	0.0017967487441123372	0.0	0.0	5.660351358078017e-05	-0.0698171042508814	-0.0002140185899856306	-0.0	0.0	0.0	0.0	-1.5599331808910518e-05	0.00019210408166101415	7.712919096359554e-05
cg00144638	-0.0	-0.0	-0.0	-0.0	0.0	-0.0	0.0	0.0	0.0	-0.0	0.0	-0.004406484511316906	-5.461689964680397e-05	0.0	4.9697695257470675e-06	-0.008369142936786108	-0.0	0.0	-0.0	-0.0	-0.0	0.0	-0.0	-0.0	-0.0	0.0	0.0	0.0	0.0	0.0	-0.0	0.0	0.0	-0.0020992106772957713	2.4704079003603538e-05	-5.831664429226094e-05	-0.0	0.0	0.0	-0.00016282817015415206	-0.0	9.118513849174182e-06	-0.0	0.00014574768631568793	0.0	0.0	-0.0018825859255720834	0.0	-0.24976289685965888	0.0	-0.000197813002978117	0.0002503607504085887	-0.0	-0.0	0.0059590621438649115	0.0	0.0	0.0002769162353995096	-0.06875647344986922	-0.0	-0.0	-0.0	0.0	-0.0	-1.4759120401572742e-05	-0.0	0.0
cg00144673	-0.0	0.0	-0.0	0.0	0.0	0.0	0.0	-0.0	0.0	-0.0	0.0	-0.004122818655044163	-5.2878148552699754e-05	0.0	1.4587825831942913e-06	-0.009853709311356394	-0.0	0.0	-0.0	0.0	-0.0	0.0	-0.0	0.0	0.0	0.0	0.0	0.0	-0.0	-0.0	-0.0	0.0	-0.0	-0.0032321844861524477	-4.688120658948941e-05	-5.511655499930883e-05	-0.0	0.0	0.0	-0.0001443266699505706	-0.0	1.4622031457951e-05	-0.0	1.46482843480824e-05	0.0	0.0	0.0006253483094002227	0.0	-0.0	0.0	-2.1010019493573172e-05	4.446633415000192e-05	-0.0	-0.0	0.004463397700143994	0.0	0.0	9.984721096735193e-05	-0.08077274254698963	-4.3253085153525474e-05	-0.0	0.0	-0.0	8.254965540914374e-05	-1.610655686260578e-05	0.00013535020058405212	6.457521046888879e-05
cg00144781	-0.0	0.0	0.0	-0.0	0.0	-0.0	0.0	-0.0	0.0	0.0	0.0	-0.003950111735366566	-4.9843229344174074e-05	0.0	1.3176925993322648e-06	-0.009805401676638134	-0.0	0.0	-0.0	0.0	-0.0	0.0	-0.0	0.0	-0.0	0.0	0.0	0.0	-0.0	-0.0	0.0	0.0	0.0	0.0019768203225302393	0.0	2.5598794315033716e-06	-0.0	-0.0	0.0	1.7935576227129184e-05	-0.0	1.9762168952209263e-05	0.0	-0.0002609970671838763	0.0	0.0	0.0011119696435644086	0.0	-0.0	0.0	-8.325379312439525e-06	-0.00010043031787158128	-0.0	-0.0	0.008881420471542877	0.0	0.0	-7.081024353179669e-05	-0.07677316302602456	-0.0	-0.0	0.0	-0.0	0.0	-1.6609600274868294e-05	0.00018863377323132398	0.00015980244338129287
cg00144790	-0.0	0.0	-0.0	-0.0	-0.0	0.0	0.0	0.0	-0.0	0.0	-0.0	-0.000316216993266404	8.282570882125112e-07	-0.0	-2.7054139616213697e-05	0.0038356895174359615	-0.0	-0.0	0.0	-3.2829814075224454e-05	-0.0	-0.0	0.0	0.0	0.0	-0.0	0.0	0.0	0.0	0.0	-0.0	-0.0	-1.4039375254782571	0.0032490259495127935	-0.0001299273300945525	-0.0003646483392803574	-0.0	-0.0	0.0	-3.283924872444576e-05	0.0	-3.688364902994421e-06	0.0	-0.0013047336721594312	0.0	0.0	-0.003529187936092289	0.0	-0.0	0.0	4.207876590004185e-05	-0.00025519932714518676	0.0	-0.0	0.005313870540156209	0.0	0.018810056537273506	-0.00014540344086832083	-0.0	0.0	0.0	0.0	0.0	7.57373078909917e-05	3.506566327239504e-06	0.00036573657176624375	-0.00010256577812016392
cg00144791	0.0	0.0	0.0	0.0	0.0	0.0	-0.0	-0.0	0.0	-0.0	-0.0	0.00016728263554433367	-2.424132674261284e-06	0.0	3.636124814180114e-06	-0.0006329702856843784	-0.0	0.0	-0.0	-1.4577696714196873e-05	-0.0	-0.0	-0.0	-0.0	0.0	-0.0	0.0	0.0	-0.0	-0.0	-0.0	-0.0	-31.076509519343805	-0.0026851610991303764	-0.00011248599008122221	-0.00022851076863989996	0.0	-0.0	-0.0	-1.165779535456806e-05	0.0	-4.538467852578306e-06	-0.0	0.0012212591188623591	0.0	-0.0	0.000805519256443575	0.0	0.0471340111747994	0.0	0.0004242110682468024	-0.00014823772277570193	0.0	-0.0	-0.02358009791665166	-0.0	-0.022821050645397033	-9.457819996940822e-05	0.016605985457236527	-0.0	0.0	-0.0	-0.0	-3.6052862772069547e-05	9.312922900148334e-07	-0.0	-0.0002148723853520441
cg00144792	0.0	-0.0	1.3742816873143045e-05	0.0	-0.0	0.0	-0.0	-0.0	0.0	-0.0	-0.0	0.00018026599452678532	2.0152810255802504e-07	-0.0	-2.6445615001202418e-05	0.002504846680772871	0.0	-0.0	0.0	-3.241062877049932e-05	0.0	-0.0	0.0	0.0	-0.0	-0.0	-0.0	0.0	-0.0	-0.0	0.0	0.0	-6.186506527923999	-0.015021243373351523	-0.000183337890360059	-0.00023181136572907	-0.0	-0.0	0.0	0.0003229785684801308	-0.0	-1.3526526006411103e-06	0.0	-7.952386698819202e-05	0.0	-0.0	0.005378626621661877	-0.0	0.0	-0.0	0.0011386448911773757	0.0	-0.0	0.0	-0.0011255402445658257	0.0	0.0	-0.000329641172955119	0.017476404826172784	0.0	0.0	-0.0	-0.0	3.631925097476872e-05	3.3756417470585925e-06	-0.0	4.569728534824827e-05
cg00144816	-2.4494096819569282e-05	0.0	-0.0	0.0	0.0	-0.0	0.0	-0.0	0.0	0.0	0.0	-0.0035040623176704777	-4.3693187401792736e-05	0.0	3.6169464791786657e-06	-0.009880606192878932	-0.0	0.0	-0.0	7.934907782389236e-06	0.0	0.0	-0.0	-0.0	-0.0	0.0	-0.0	-0.0	-0.0	-0.0	-0.0	0.0	0.0	0.0011485572388169546	-2.423219382312404e-05	0.0	-0.0	-0.0	-0.0	-1.1137560657723158e-05	-0.0	2.4703928337060057e-05	-0.0	-0.00031826604052846914	0.0	0.0	0.00045617605451434744	0.0	-0.0	0.0	-0.00017919344644451378	-1.53605911949396e-05	-0.0	-0.0	0.007373394579249264	0.0	0.0	0.0001629303756494823	-0.07658633640012338	-0.00013942442196997833	-0.0	0.0	-0.0	-0.0	-1.6513600062851102e-05	0.0004911694788289974	9.97894034883338e-05
cg00145103	-0.0	-0.0	-0.0	-0.0	0.0	-0.0	0.0	-0.0	0.0	0.0	0.0	-0.0027693511956236373	-3.3026958206753274e-05	0.0	2.255347559023465e-05	-0.00797323487981152	-0.0	0.0	0.0	1.965210505551245e-05	0.0	0.0	-0.0	-0.0	-0.0	0.0	0.0	0.0	0.0	0.0	0.0	0.0	0.0	-0.002034126368439546	-2.397685252464927e-05	-1.3259542030559514e-05	-0.0	-0.0	0.0	8.11510673382208e-05	-0.0	2.4272716436228743e-05	-0.0	-0.00018207836635163697	0.0	0.0	0.002474654490472098	0.0	-0.0	0.0	0.0003055689064331804	-6.637119214122447e-05	-0.0	0.0	0.007755135119275779	0.0	0.0	-6.243855607853863e-05	-0.07406992389798332	-0.0	-0.0	0.0	-0.0	-0.0	-1.569512399532261e-05	0.00024403605470846597	-1.2066553625554091e-05
cg00145118	-0.0	-0.0	-0.0	-0.0	0.0	-0.0	0.0	0.0	0.0	-0.0	-0.0	-0.0021814759536143377	-2.1579957723599395e-05	-0.0	-1.6977957919471288e-05	-0.0011259831823030979	-0.004888151278574353	0.0	0.0	-1.9826086184903377e-05	0.0	0.0	-0.0	0.0	-0.0	0.0	0.0	0.0	-0.0	-0.0	0.0	0.0	0.0	0.009826149672897376	-5.632273554958216e-05	8.897819150690838e-05	-0.0	0.0	-0.0	-3.5311188461416186e-05	0.0	2.4093379331966525e-05	0.0	0.00011108218865141569	-0.0	-0.0	-0.00015752298479327362	0.0	-0.2870200666322479	0.0	-0.0002548127988700987	0.0	-0.0	0.0	0.006333650339064734	0.0	0.0	0.0001282006240866529	-0.030730615760292568	-0.0	-0.0	0.0	-0.0	0.0	-5.90119930184908e-06	0.0004268191426587901	-7.536360449181937e-05
cg00145352	-0.0	0.0	-0.0	0.0	0.0	-0.0	0.0	0.0	0.0	0.0	0.0	-1.742415183489954e-05	-3.5340625013402324e-06	0.0	4.951129325622449e-05	-0.004041461048287818	0.0	0.0	-0.0	8.83974887195758e-05	1.0693273700368773	0.0	-0.0	-0.0	-0.0	-0.0	-0.0	-0.0	0.0	0.0	0.0	-0.0	14.86981739116994	-0.0014264752662052189	6.76300526199932e-05	0.00024400282499824414	-0.0	-0.0	-0.0	-4.9368355725046e-05	-0.0	1.0975496277064965e-07	-0.0	-0.0008316627658092169	0.0	0.0	0.0005483234078366516	0.0	-0.0	-0.0	-0.0004007362060809827	0.0006429943400809629	0.0	0.0	0.00783801324163203	-0.0	-0.004912861219194528	0.0006496986459017754	-0.012968615085936145	0.0	-0.0	-0.0	0.0	-0.0	-3.4596988085407666e-06	-0.0	-0.0001314314388081796
cg00145672	-0.0	0.0	-0.0	-0.0	-0.0	0.0	-0.0	-0.0	0.0	-0.0	-0.0	-3.4124325682837016e-05	-2.781147890803832e-06	0.0	-1.2351521305697265e-05	-0.0028601488142508164	0.0	0.0	0.0	-0.0	0.0	-0.0	0.0	-0.0	0.0	-0.0	-0.0	-0.0	0.0	0.0	0.0	-0.0	-7.043197961079196	-0.002742161560069191	-0.0001787686115044179	-0.0003739879579464113	-0.0	0.0	0.0	0.00018170316734217136	-0.0	1.2398291390809055e-06	-0.0	-0.00015346030618368947	-0.0	0.0	-0.004183617746041794	-0.0	0.2245802615582199	0.0	1.4403189801787518e-05	-0.0004853613884520908	-0.0	0.0	-0.0057456035198432485	0.0	-0.0	-0.00014407925462066535	-0.0	-0.0	0.0	-0.0	0.0	-0.0	-2.880555120831358e-06	0.0	-0.0010579254718745949
cg00145732	-0.0	0.0	-0.0	-0.0	0.0	-0.0	-0.0	-0.0	0.0	-0.0	0.0	-0.002770164841058089	-3.328176811851565e-05	-0.0	-2.3564683504560006e-06	-0.01057056025343812	-0.0	0.0	0.0	0.0	-0.0	0.0	-0.0	-0.0	0.0	0.0	-0.0	0.0	-0.0	-0.0	0.0	0.0	-0.0	0.0	-1.2356306775979048e-05	-0.0	-0.0	-0.0	-0.0	-1.4526629359730116e-05	-0.0	3.3666134286302793e-05	-0.0	0.0002011778072740784	0.0	0.0	-0.0004565089047260544	0.0	-0.0	0.0	0.00020304999182999708	-0.00017848936896503465	-0.0	-0.0	0.004327763741558203	0.0	0.0	-9.761551406188747e-05	-0.08052538716821252	-0.00013272034687639077	-0.0	0.0	-0.0	0.0	-1.8019856124914564e-05	0.0	6.772011489847011e-05
cg00145753	0.0	-0.0	0.0	0.0	-0.0	0.0	-0.0	0.0	-5.1095315355057834e-05	0.0	-0.0	0.00035516938607321177	3.3980978524385208e-06	-0.0	1.388530283228672e-06	6.8741207500022e-05	0.0	0.0	0.0	3.547141914087521e-05	0.0	-0.0	0.0	0.0	-0.0	0.0	0.0	0.0	-0.0	-0.0	0.0	-0.0	-0.15168307206718362	0.0032307490737537264	0.0	-0.0	0.0	0.0	-0.0	-0.00030585528388114554	0.0	-3.6291694228590305e-06	-0.0	0.00021344640034702306	0.0	-0.0	0.005494746996957922	-0.0	-0.062050022269370286	-0.0	0.00015309241639185008	-6.174980197445319e-05	0.0	0.0	0.015923703859566256	-0.0	0.0038090086295693238	7.968304037116053e-05	-0.0	0.0	-0.0	0.0	-0.0	-0.00015806372826515346	1.2967117120072749e-06	0.0	-0.00034852757026828085
cg00145776	-0.0	0.0	-0.0	0.0	-0.0	-0.0	0.0	0.0	-0.0	-0.0	-0.0	-0.00015221600793409562	-6.725547252238671e-07	0.0	2.273280117596045e-05	0.001360468313820359	0.0	-0.0	-0.0	-4.321298531609893e-05	-0.0	0.0	-0.0	0.0	0.0	-0.0	0.0	0.0	-0.0	-0.0	-0.0	0.0	0.0	-0.011549633774226298	0.00011537541418115592	0.0	-0.0	-0.0	-0.0	-0.0001303878880402249	0.0	-2.3965780553371417e-06	-0.0	0.0005542331920267384	0.0	-0.0	-0.0013161823274901946	-0.0	-0.4207427756907753	-0.0	-0.00018493170085229078	0.0005688560337631349	0.0	0.0	0.0038323867315384133	-0.0	0.004600065185175738	0.0006099448150248104	0.003673335166727032	-0.0	0.0	-0.0	-0.0	-1.3498965821255195e-05	-7.231703258288848e-07	-0.0004572869590690935	0.00016973738284001302
cg00145863	-0.0	0.0	1.2671486100625843e-05	-0.0	0.0	-0.0	-0.0	-0.0	-0.0	-0.0	-0.0	-0.0007714918517670006	-9.339429588982014e-06	-0.0	-1.5534701802821847e-05	-0.004272017714709486	-0.0	-0.0	-0.0	-7.283159337694351e-06	0.0	0.0	-0.0	-0.0	0.0	-0.0	0.0	-0.0	-0.0	-0.0	-0.0	0.0	4.393697400340703	-0.0017277738661666056	-0.0	-0.00028960486495464475	-0.0	-0.0	-0.0	-0.00013275416773924075	-0.0	9.819888605286039e-06	0.0	-0.0004581950767920789	0.0	0.0	0.003020927628220675	0.0	-0.0	0.0	-0.00032301785545629704	-0.00035917276486310454	-0.0	0.0	-0.0035702559875238527	-0.0	0.0	-7.724354102496033e-05	-0.023053283199337797	-0.0	-0.0	0.0	-0.0	-0.0	-6.919191263016616e-06	-0.0015365166799935525	-0.00025851497282776507
cg00145875	0.0	-0.0	-0.0	0.0	-0.0	-0.0	0.0	0.0	-0.0	-0.0	-0.0	0.0015176541302896647	1.4665888980458965e-05	0.0	1.0373452824004258e-05	0.006506374227645257	0.0	0.0	-0.0	2.0539126451440198e-05	0.0	-0.0	0.0	0.0	0.0	-0.0	0.0	0.0	-0.0	-0.0	-0.0	-0.0	-0.7309509997148906	-0.012060483985509305	-0.00010390956480859991	-4.809829314602005e-05	0.0013913486636011748	-0.0	0.0	-0.00015491896046418972	0.0	-2.7872455362664456e-05	0.0	0.001292134225733217	-0.0	-0.0	0.0030828593727597283	-0.0	0.0015629041716899643	-0.0	0.00011757939130755746	-0.00019800130580710864	-0.0	-0.0	-0.009054458611004434	-0.0	-0.0	-3.711116306246325e-05	0.040811118488444646	1.313277411483495e-06	-0.0	-0.0	-0.0	-0.00013273505665275018	1.2159822841825977e-05	0.0003245417996457765	0.0
cg00145915	-0.0	0.0	-0.0	0.0	0.0	-0.0	0.0	0.0	0.0	0.0	0.0	-0.00206352123514616	-2.2229726624379616e-05	0.0	6.350527254188361e-06	-0.010292363993941922	-0.0	0.0	0.0	0.0	0.0	0.0	-0.0	-0.0	0.0	0.0	0.0	0.0	-0.0	-0.0	0.0	0.0	0.0	-0.0	-3.4181199922205124e-05	-8.776608692421721e-05	-0.0	-0.0	0.0	-2.335967655018561e-05	-0.0	3.848653205256755e-05	-0.0	-0.0003316522001672583	0.0	0.0	0.0018673533277788928	0.0	-0.0	0.0	0.0001558615891852887	-0.0001723562791371292	-0.0	-0.0	0.002836910445065072	0.0	0.0	-3.912216753308344e-05	-0.07771396490466066	-0.00028039653129258857	-0.0	0.0	-0.0	0.0	-1.7873460663330215e-05	-0.0	-8.491118173671463e-06
cg00145955	0.0	-0.0	-0.0	0.0	-0.0	0.0	-0.0	-0.0	0.0	0.0	0.0	0.0013234358474941304	1.1434970229213095e-05	0.0	2.927541197371287e-05	0.005870629702255343	0.00012959009847392786	-0.0	0.0	0.0	-0.0	-0.0	0.0	-0.0	-0.0	-0.0	-0.0	-0.0	0.0	0.0	0.0	-0.0	0.0	-0.006587305255763792	4.146874748226727e-05	8.699322219331769e-05	0.0	0.0	0.0	-5.147296612276581e-05	0.0	-3.665650930500889e-05	0.0	-0.0005005756639541418	-0.0	-0.0	-0.0015439102660940126	-0.0	0.0	-0.0	0.00030001054604525325	4.8864526652294025e-05	0.0	0.0	0.0030155621305897372	-0.0	0.0	6.770960879313713e-05	0.042831701580745986	0.00021334574968013648	0.0	-0.0	0.0	3.690419933190252e-05	1.2722318549958307e-05	-0.0	0.00021492817810436326
cg00145961	0.0	0.0	-0.0	0.0	-0.0	0.0	-0.0	-0.0	-0.0	0.0	-0.0	0.0007371434255925116	6.261119786876119e-06	-0.0	1.225285288400845e-06	0.005661926335235472	-0.0	0.0	0.0	2.299303561799252e-05	0.0	-0.0	0.0	-0.0	-0.0	-0.0	0.0	-0.0	0.0	0.0	-0.0	-0.0	0.0	-0.0006456977988111357	-2.4292356367163708e-05	-0.0	-0.0	-0.0	-0.0	-0.00014814246950931031	-0.0	-2.7943665648907478e-05	-0.0	-0.0004348634763491756	-0.0	-0.0	0.00033106645221633494	0.0	0.018528297454207095	0.0	-0.00018571035212213026	-0.00038422116532160294	-0.0	-0.0	-0.004620096597449755	-0.0	-0.0	-0.0003714120755241857	0.04232685525885716	0.0	0.0	0.0	0.0	-6.0548616614103585e-05	9.64131947514818e-06	-6.294142858332674e-05	0.00033794048263778044
cg00145985	-0.0	-0.0	-0.0	0.0	-0.0	0.0	0.0	0.0	-0.0	-0.0	-0.0	0.0006843176611771486	2.3281015342664046e-06	-0.0	-2.2983975168973244e-05	-0.0011577962936258435	0.0	0.0	0.0	0.0	-0.2032639202284874	-0.0	0.0	0.0	-0.0	-0.0	-0.0	-0.0	0.0	0.0	-0.0	-0.0	36.79861844767578	-0.004119713948559415	0.00020635464201960874	8.204427619034535e-06	0.0	0.0	0.0	0.0001663301071220571	-0.0	-9.859285255308378e-06	-0.0	-0.00018174079176643015	-0.0	0.0	-0.0048351165444311854	-0.0	-0.0	0.0	-0.0005108865606827358	-0.0005880576347550708	0.0	-0.0	-0.008518232868700954	-0.0	-0.02403645894418064	-7.021377218058977e-05	-0.0	0.0	-0.0	-0.0	-0.0	0.0	3.855959895985204e-07	0.001259278982558556	-0.00042735200570339125
cg00146027	-0.0	0.0	0.0	0.0	0.0	-0.0	-0.0	-0.0	-0.0	0.0	0.0	-0.0007562285339728401	-7.5786102853549454e-06	-0.0	-1.4708474839263989e-05	-0.010321407650830462	0.0	0.0	0.0	4.331244094412599e-05	-0.0	0.0	-0.0	-0.0	0.0	0.0	-0.0	0.0	-0.0	-0.0	-0.0	0.0	0.0	0.002664231924766444	-2.044071245888225e-05	0.0	-0.0	-0.0	-0.0	-1.987860670250039e-05	0.0	3.7257153671291945e-05	0.0	-0.00022320581650562977	0.0	0.0	0.0014530788481032586	0.0	-0.016873396030378608	-0.0	-0.00023453057539482686	-1.2316465724982417e-05	-0.0	-0.0	0.005620717989850327	0.0	0.0	0.00012828020000340228	-0.07444722780899879	-0.00017998121461731316	-0.0	0.0	-0.0	8.002657132643674e-05	-1.6847406487509285e-05	0.0002199904181635481	0.00017660752375124776
cg00146096	-0.0	0.0	-0.0	-0.0	-0.0	0.0	-0.0	-0.0	0.0	0.0	0.0	-0.0002611284917701594	-1.4713723268764722e-06	0.0	-4.223270704932579e-06	0.0014527170023725107	-0.0	-0.0	0.0	2.8494138281166398e-06	0.0	0.0	-0.0	-0.0	-0.0	0.0	-0.0	-0.0	-0.0	-0.0	0.0	-0.0	-0.0	0.006327852456904992	-4.261833006181873e-05	0.00021547345249438437	-0.0	0.0	0.0	-8.214355377591246e-05	0.0	6.072103400230504e-06	0.0	0.0005098870536127331	0.0	-0.0	0.003915805851732369	-0.0	-0.0	0.0	3.875105489105407e-06	-0.00010993706254824565	0.0	-0.0	0.019622438667900716	-0.0	0.011143683920112894	0.00013342476901862505	-0.0	0.0	-0.0	-0.0	-0.0	-3.567445795023309e-05	1.481963372190761e-06	0.0013796487158377266	0.0007481393566243516
cg00146240	-0.0	0.0	-0.0	0.0	-0.0	-0.0	0.0	-0.0	0.0	-0.0	0.0	9.913316962791965e-05	1.2133614038000412e-06	0.0	1.0442551724666515e-05	-0.0003160032579013145	0.0	-0.0	0.0	-4.982102602097458e-05	-0.0	0.0	-0.0	-0.0	-0.0	0.0	-0.0	-0.0	0.0	0.0	-0.0	-0.0	0.0	-0.0011553550202635984	-5.365972041636117e-05	-0.00028788375187722233	0.0	-0.0	0.0	0.00016652834988026223	-0.0	-1.9770181004173555e-06	-0.0	0.0002877499794873587	0.0	-0.0	6.640077379161152e-05	-0.0	0.0	-0.0	0.00043200714616415975	-1.3820890581743242e-06	-0.0	-0.0	-0.018378565903202724	0.0	0.0	-0.0005537396101192347	-0.017511970525093297	-7.353541066419966e-05	-0.0	-0.0	-0.0	0.0	-1.5285372649136527e-08	-0.0	-0.0005069990550485893
cg00146437	-0.0	0.0	-0.0	-0.0	0.0	0.0	-0.0	-0.0	-0.0	-0.0	0.0	-0.0005365421925976583	-4.616393234958516e-06	-0.0	-6.031912994212843e-07	-0.010268188429009307	-0.0	-0.0	0.0	-0.0	-0.0	0.0	-0.0	-0.0	0.0	0.0	0.0	0.0	-0.0	-0.0	0.0	0.0	-0.0	-0.007285288448690642	-0.0001332381617636553	-0.00027346606702536506	-0.0	0.0	0.0	-8.22264438046516e-06	0.0	3.87052374470456e-05	0.0	0.00010285229297497	0.0	0.0	-0.0021214561125368243	0.0	-0.03613018328659761	-0.0	-0.00014514920762727718	0.00019189100722026247	0.0	-0.0	0.007884667853652933	0.0	0.01106438546162708	0.0001331350084582573	-0.07340200430099261	-0.0004128501365019478	-0.0	-0.0	-0.0	8.050438142119866e-05	-1.7634747562158922e-05	0.0	0.00010618393339997612
cg00146562	0.0	0.0	0.0	-0.0	0.0	0.0	0.0	0.0	0.0	-0.0	-0.0	6.456890849806395e-05	5.418045172269103e-07	-0.0	-4.168236824750504e-05	0.005989344435581328	-0.0	0.0	-0.0	-2.3191342854849904e-05	-0.0	0.0	-0.0	-0.0	0.0	-0.0	0.0	0.0	0.0	0.0	-0.0	0.0	8.663423641336777	0.0012623109741613109	-0.0	0.0003721152870987963	0.0026176601150847438	-0.0	-0.0	-0.0002282284844995767	-0.0	-1.4337834754292758e-05	0.0	0.0003437159479474296	-0.0	-0.0	0.0017423431125509715	0.0	-0.0	-0.0	-0.0007415720120648314	0.0006510628747930633	0.0	-0.0	-0.012783739265281731	0.0	-0.0	0.00044086608548193137	0.04168060840784076	0.0	0.0	0.0	0.0	0.00033012220698771394	8.935451076012342e-06	0.0	-0.00014342388560896772
cg00146692	-0.0	0.0	-0.0	0.0	0.0	-0.0	0.0	0.0	0.0	0.0	0.0	5.109635811214644e-05	8.111594870050845e-07	0.0	4.753776755192909e-06	-0.006337421730105636	0.0	0.0	0.0	2.1008312186033853e-05	-0.0	0.0	0.0	0.0	0.0	0.0	-0.0	-0.0	0.0	0.0	0.0	0.0	-0.0	-0.012115634094305296	-0.00015864409522334112	-0.00019512246381149054	-0.0	-0.0	0.0	-1.4409414263783817e-05	0.0	1.9492379217290747e-05	0.0	0.0009664640268882072	0.0	-0.0	0.003497769464973544	-0.0	-0.0	0.0	0.0007809989844715994	-0.00017829188611309877	0.0	-0.0	-0.00473986355804246	0.0	0.043800623737939116	-0.00011250210256606514	-0.04183062406199099	-0.0	-0.0	-0.0	-0.0	0.0004392264473213591	-9.187620474658053e-06	-3.5895644806077335e-05	0.0005198122788489556
cg00146748	-0.0	-0.0	0.0	0.0	-0.0	-0.0	0.0	0.0	-0.0	-0.0	0.0	0.0001357908697735492	-1.3058204693139946e-06	0.0	-1.6236504720690818e-05	-0.005496028893005636	0.011707626188709819	0.0	0.0	-4.1528430431747685e-05	0.0	0.0	-0.0	0.0	-0.0	0.0	0.0	0.0	-0.0	-0.0	0.0	0.0	0.0	-0.007940690293716392	9.174680711726442e-05	5.3027558543099364e-05	-0.0	-0.0	0.0	4.476206132050806e-05	-0.0	1.909313885230232e-05	-0.0	0.00034423024570491676	0.0	0.0	-0.0011684344484398591	-0.0	0.0	0.0	-0.0003109071529490868	-0.0006984515247030587	-0.0	-0.0	-0.009682589640715021	-0.0	-0.0	-0.0009636266199497302	-0.02095208449104606	-0.0002343838287055374	-0.0	-0.0	-0.0	0.0	-1.0726302655990673e-05	-0.0	-0.0001902882018654348
cg00146797	0.0	0.0	0.0	0.0	0.0	-0.0	0.0	0.0	-0.0	-0.0	0.0	9.888661635103555e-05	-3.916132597494815e-07	-0.0	-1.4393482775164674e-05	0.0007537478705723776	-0.0	-0.0	-0.0	-1.6454073417429507e-05	0.001016961668238419	-0.0	0.0	0.0	0.0	-0.0	-0.0	-0.0	0.0	0.0	-0.0	-0.0	16.885035250402392	-0.005693307452196932	-0.00010511404198594763	-0.00015794289935423483	0.0	-0.0	-0.0	0.00010090765691353822	-0.0	-5.412192935714459e-06	-0.0	-0.0005210646632734601	-0.0	0.0	0.002444554718906821	0.0	-0.0	-0.0	0.0005089936298104889	0.00010699643075663603	-0.0	0.019603567868594265	-0.0072482792687594486	-0.0	-0.0	0.00017208195045424665	0.0028610560707827107	-0.0	0.0	0.0	-0.0	7.552465622047055e-05	3.0627296948803737e-06	-0.0	-0.00013296219320483433
cg00146805	0.0	-0.0	-0.0	0.0	-0.0	0.0	0.0	0.0	-0.0	-0.0	-0.0	-3.0035702409981094e-05	-2.16515321298306e-06	0.0	-4.9701991474595245e-06	0.003998100881913312	-0.0	0.0	-0.0	1.5305098233651556e-05	0.0	-0.0	0.0	0.0	-0.0	0.0	-0.0	-0.0	0.0	0.0	0.0	-0.0	-0.0	0.0009466943703758582	-6.017278915389805e-05	-0.0	0.0	0.0	0.0	-6.091914681238737e-05	-0.0	-1.0342949062182094e-05	0.0	-0.00037636678142244	0.0	-0.0	0.0014702018618300615	0.0	-0.0	-0.0	0.0004792568155495399	-0.0006946495105233032	0.0	-0.0	-0.013035571667554337	-0.0	0.0	-0.0005169303211746129	0.021293154990829455	0.0	-0.0	0.0	0.0	-6.256349506446394e-05	5.490519987515069e-06	0.0	4.716519927978862e-05
cg00146864	-0.0	0.0	-0.0	-0.0	0.0	0.0	0.0	-0.0	0.0	0.0	0.0	1.758697465953218e-05	5.472153590165385e-06	0.0	-1.8663976627010875e-06	-0.010208242563608897	-0.0	0.0	-0.0	1.4470565213835639e-05	-0.0	0.0	-0.0	-0.0	0.0	0.0	-0.0	-0.0	-0.0	-0.0	-0.0	0.0	-0.0	-0.0	-6.15734165929579e-05	-0.0	-0.0	-0.0	-0.0	-8.676509064852292e-05	-0.0	4.8799926107603005e-05	0.0	-0.00019579504600400344	0.0	0.0	0.0005228941005121584	0.0	-0.0	0.0	-7.980791038374941e-05	-2.062533151914662e-05	-0.0	-0.0	0.0046692736225144625	0.0	0.0	-3.4849644126304504e-05	-0.07786299723814122	-0.0	-0.0	0.0	-0.0	5.680823995218006e-05	-1.8891612429343207e-05	0.0	0.00021277149785696765
cg00146908	-0.0	0.0	-0.0	0.0	-0.0	-0.0	0.0	0.0	-0.0	0.0	0.0	0.00041493625747181733	4.172265898897398e-06	0.0	1.3747599738579207e-05	-0.0031389123699160043	0.0	0.0	0.0	-1.2752074865012628e-05	-0.0	-0.0	0.0	0.0	0.0	0.0	-0.0	-0.0	-0.0	0.0	-0.0	0.0	-23.615868900822605	-0.003499583282377119	-4.610205976905781e-05	-0.0006552914251754966	-0.0	0.0	-0.0	0.0002812998258638055	0.0	-2.5735285863089626e-06	-0.0	0.00013909495710375083	0.0	-0.0	0.002438258752646674	0.0	0.0	-0.0	0.00030985309826586817	-0.0005801706774469635	-0.0	-0.0	-0.023306453893573775	0.0	-0.009960332841292708	-0.0005857320669887169	-0.004671620864201997	-0.0	-0.0	-0.0	-0.0	0.00043838566476037577	-5.021680527147401e-06	-9.797037462596915e-05	-0.0007252866480979925
cg00146928	-0.0	-0.0	0.0	0.0	-0.0	-0.0	0.0	0.0	0.0	0.0	0.0	0.00018078405256303717	6.714981590057301e-06	-0.0	-1.3985991941930536e-05	-0.0064756450941974774	-0.0	-0.0	0.0	0.0	0.0	-0.0	-0.0	-0.0	0.0	0.0	0.0	-0.0	-0.0	-0.0	0.0	0.0	-0.0	-0.0004269320783837102	-6.595357775895833e-05	-0.00014271615339748713	-0.0	0.0	0.0	0.0001905522183455645	-0.0	2.9628452643266115e-05	0.0	-0.0005945411221752746	0.0	0.0	-0.0011260992446716104	-0.0	-0.0	0.0	0.0003120321372056008	-0.0006337981555742683	-0.0	0.0	-0.0	-0.0	0.005244042553875565	-0.00013162193906595673	-0.05433859015184474	-0.0	-0.0	-0.0	0.0	8.314252851893774e-07	-1.1436956638102395e-05	-0.0	0.00047404895950544284
cg00147172	-0.0	-0.0	-0.0	0.0	0.0	0.0	0.0	-0.0	0.0	0.0	0.0	0.00044692523988996833	1.0597235341153407e-05	0.0	1.749039163194179e-05	-0.009796804329746871	-0.0	-0.0	0.0	-0.0	-0.0	0.0	-0.0	-0.0	0.0	0.0	0.0	-0.0	-0.0	-0.0	0.0	0.0	0.0	0.00020713306610182808	3.4199109483910005e-05	0.00011184248372955688	-0.0	-0.0	0.0	5.057236966606755e-05	-0.0	4.703215341783977e-05	-0.0	-1.4630157456525695e-05	0.0	0.0	-0.0004489388081935651	0.0	0.0	0.0	-8.45037988116654e-06	-1.2000580707997768e-05	-0.0	-0.0	0.007928441200667121	0.0	-0.0	5.928886295910787e-05	-0.05976070741776845	-0.0	-0.0	0.0	-0.0	0.00011023052572994776	-1.847524309118984e-05	-0.0	9.572876871883991e-05
cg00147225	-0.0	-0.0	-0.0	-0.0	0.0	0.0	0.0	0.0	-0.0	0.0	0.0	0.00011584536440928263	7.060153699807794e-06	0.0	5.9614348319041425e-06	-0.003644610990301477	-0.0	0.0	-0.0	1.5795808260473518e-05	-0.0	-0.0	0.0	0.0	-0.0	-0.0	0.0	-0.0	-0.0	0.0	0.0	0.0	0.0	0.0	-2.728981289857006e-05	-0.0	-0.0	0.0	-0.0	-0.00022789796840025033	-0.0	3.3578106640437674e-05	0.0	0.0005025294540704391	0.0	-0.0	0.00032548000641199464	0.0	-0.0	0.0	-2.6138059203764906e-05	-0.00029096708307414624	-0.0	-0.0	0.007521155107269263	0.0	-0.017836919793787386	3.326993415812326e-05	-0.01689370830281098	-0.0	0.0	0.0	0.0	-0.0	-1.1372752013094885e-05	-0.0	0.0004949264717100257
cg00147244	0.0	-0.0	0.0	-0.0	-0.0	-0.0	0.0	0.0	-6.294535800132551e-05	0.0	0.0	-0.000746049644612769	-6.808535499232563e-06	-0.0	-2.8076101002746846e-05	0.004564247806862437	-0.0	-0.0	0.0	-7.858038126299295e-05	0.0	-0.0	0.0	0.0	-0.0	0.0	0.0	0.0	0.0	0.0	0.0	-0.0	24.50095307653409	-0.0026942822622610485	-1.3762451614729469e-05	-0.0	0.0	0.0	-0.0	-0.00015983808991609205	0.0	-8.666016494126502e-06	0.0	-0.00015157315095394087	0.0	-0.0	-0.0020406437580432054	0.0	0.0	-0.0	0.0002672308501610814	-0.00042395452241880894	-0.0	-0.0	0.004410010198557663	-0.0	0.018794816140006776	-0.0004560439176502813	0.00015347696298336215	-0.0	0.0	0.0	-0.0	-7.330199430810312e-05	4.807628061238724e-06	-0.0	1.783040004947635e-05
cg00147638	-0.0	-0.0	-0.0	0.0	0.0	0.0	0.0	-0.0	-0.0	0.0	0.0	0.001264244573278301	2.1847578397776088e-05	0.0	1.479504133443955e-06	-0.010499531216359523	-0.0	0.0	0.0	0.0	-0.0	0.0	-0.0	-0.0	-0.0	0.0	0.0	0.0	-0.0	-0.0	0.0	0.0	0.0	0.0	-1.762545056186227e-05	-0.0	-0.0	-0.0	0.0	-4.9894086074577e-05	0.0	5.6285459304951515e-05	-0.0	0.00013121041390119724	0.0	0.0	0.0003823844940695449	0.0	-0.0	0.0	0.00021337125968596892	-0.00010337348726623143	-0.0	-0.0	0.0026568356795763	0.0	-0.000542233046426851	-5.182981809952939e-05	-0.07475458202290168	-0.00011899885146499596	-0.0	-0.0	-0.0	0.0	-2.0478017983398312e-05	-0.0	2.0550533073564475e-05
cg00147801	0.0	-0.0	0.0	0.0	-0.0	0.0	0.0	0.0	0.0	0.0	-0.0	-0.001698832775859366	-3.0212656545300837e-05	0.0	6.143542950105313e-06	0.009981636224788868	0.0	-0.0	-0.0	-0.0	0.0	-0.0	0.0	-0.0	-0.0	-0.0	-0.0	-0.0	0.0	0.0	0.0	-0.0	-0.0	-0.004220981838263226	2.5225720012914057e-05	0.0	0.0	0.0	0.0	-2.751511270175773e-05	0.0	-5.979800765429656e-05	0.0	-6.78871457407636e-05	-0.0	-0.0	-3.7859727279129365e-06	-0.0	0.0	-0.0	-0.0	-7.732080429776481e-06	0.0	0.0	-0.0054143861341065715	-0.0	0.0012695094683859963	-1.635443129857001e-06	0.08059526380565511	0.0001644109638441054	0.0	-0.0	0.0	-0.0	2.035838834843654e-05	-0.0	-7.660561923689656e-05
cg00148025	-0.0	0.0	0.0	0.0	0.0	-0.0	0.0	0.0	-0.0	0.0	0.0	0.00034274753189833155	5.785901431829148e-07	-0.0	-2.9207705963681867e-07	-0.003977555668555275	-0.0	0.0	-0.0	-3.1144228938181196e-06	-0.0	-0.0	0.0	0.0	-0.0	0.0	0.0	0.0	-0.0	-0.0	-0.0	-0.0	-0.0	0.006880374781471437	0.00012835949238394623	0.000194470358513831	0.0	0.0	-0.0	-0.00012239012513972627	-0.0	3.6171604518410847e-06	-0.0	-0.00010009594449358715	0.0	0.0	0.002314308447559956	0.0	-0.37618142333917276	-0.0	-0.0011585291072268111	-0.00030689920612276796	0.0	-0.0	0.003455854177535272	-0.0	-0.04073124539265979	-0.00010248149259460729	-0.012494119447597967	-0.0	-0.0	0.0	-0.0	0.0	-3.881735918045635e-06	0.0006984144699499241	-0.0005863344660637141
cg00148114	0.0	0.0	0.0	-0.0	-0.0	-0.0	0.0	0.0	-0.0	0.0	0.0	-0.0003066353154096918	5.232908029518572e-06	-0.0	-1.9008199421286208e-05	0.0035957798666003305	-0.0	0.0	0.0	-1.2639194511718758e-05	-0.0	0.0	0.0	0.0	-0.0	0.0	0.0	-0.0	0.0	-0.0	-0.0	0.0	-0.0	0.005905088356919919	-0.00012684321942748575	6.0812401887656915e-05	0.0	-0.0	-0.0	2.429743247926793e-05	0.0	3.57027981749158e-06	0.0	-0.0001492001994587387	0.0	-0.0	-0.0033382051940287543	0.0	-0.014249406539036315	-0.0	0.0007619968540728956	0.0002296581530877193	-0.0	-0.0	-0.005029569022793282	-0.0	0.05243858776991028	-0.00011976123123948278	-0.010699281699099564	0.0	-0.0	0.0	-0.0	-0.00012792785950546163	1.3488415563397035e-06	0.0	0.0006688415275298227
cg00148127	0.0	-0.0	0.0	0.0	0.0	-0.0	0.0	0.0	0.0	-0.0	-0.0	-0.0001592151126685482	-3.935966131459597e-06	-0.0	-6.353428997772136e-06	-3.573678692230155e-05	0.0	0.0	-0.0	2.7259047318724776e-05	-0.0	-0.0	0.0	0.0	-0.0	-0.0	0.0	-0.0	0.0	0.0	-0.0	0.0	0.0	0.00021227056202614903	3.751389909348994e-05	-9.717185080577035e-05	0.0	-0.0	-0.0	0.00016512395880011248	-0.0	-4.248930551317742e-06	-0.0	0.0006204395779236391	0.0	-0.0	-0.0067635627010161166	0.0	0.0	0.0	-0.00035731048798789993	0.0007703863176535057	-0.0	-0.0	-0.00851349052813042	-0.0	0.0	0.000318464550467984	0.012032249925447087	0.0	1.8610595222257637e-06	0.0	-0.0	0.00023027351517008847	1.310867993872444e-06	-0.0	-0.0002723674807468106
cg00148518	-0.0	0.0	0.0	0.0	0.0	-0.0	-0.0	-0.0	0.0	-0.0	-0.0	0.0001450702579565601	-3.2985477582524176e-06	-0.0	-1.6571333412209463e-05	-0.002109576026744559	0.0	0.0	0.0	1.6035734424696783e-05	0.06862925193905084	0.0	0.0	-0.0	0.0	0.0	-0.0	-0.0	-0.0	-0.0	-0.0	0.0	0.0	-0.0082209668385703	-0.00019394917503011113	-0.0005158524074103395	0.0	0.0	-0.0	-2.953684099201758e-05	0.0	-4.247855550217174e-06	-0.0	0.0004538850374516433	-0.0	0.0	0.00025990924030685347	0.0	0.0	-0.0	0.0004479276683660034	0.0003996568356943882	-0.0	0.0	0.006228890517368965	0.0	-0.01468812129190536	0.0003488521845585449	0.006056568209951556	-0.0	-0.0	-0.0	0.0	0.00013189840308643462	-1.6660640483491054e-07	-0.00039578959044560014	-0.0001683592870530528
cg00148596	-0.0	-0.0	-0.0	-0.0	-0.0	-0.0	0.0	0.0	0.0	-0.0	0.0	-0.0002607077311955537	-3.038217598164303e-06	-0.0	-2.1161178927927107e-05	0.0009735317173981274	-0.0	-0.0	-0.0	-3.3795814341263805e-05	0.0	-0.0	0.0	-0.0	-0.0	-0.0	-0.0	-0.0	0.0	0.0	0.0	0.0	-0.0	-0.017650742004605167	-9.317215423134038e-05	-0.00010172985694558108	-0.0	0.0	0.0	0.00017191852422767618	-0.0	-2.1795865121777597e-06	0.0	-0.0001501354413124476	-0.0	-0.0	-0.0005798216081732377	-0.0	0.369560778418665	0.0	-0.00033287092105834074	0.0001505916952329603	0.0	0.0	0.010131936902737811	0.0	-0.005393328944058695	6.210245758108452e-05	0.0	0.0	0.0	0.0	0.0	0.00023203424313289413	-9.404783713996311e-07	-0.0	0.0002058570188595874
cg00148618	0.0	-0.0	-0.0	-0.0	-0.0	-0.0	0.0	0.0	0.0	-0.0	-0.0	-0.0008803126144071514	-7.623721907196627e-06	-0.0	-1.800706977468803e-05	0.004566440809248409	-0.005529110550022095	0.0	0.0	-3.4052056073416315e-05	-0.0	-0.0	-0.0	-0.0	0.0	0.0	0.0	-0.0	-0.0	-0.0	0.0	-0.0	0.0	0.0051655535591159825	-5.356953213176137e-05	-0.0	0.0	-0.0	0.0	0.0002788437330078621	0.0	-5.8671272492328385e-06	0.0	-0.0002512994547318313	-0.0	0.0	0.0015844238300804674	-0.0	-0.10854581253834453	-0.0	-0.00020237902163312813	0.0001986515066972317	0.0	-0.0	0.0020778494387364804	-0.0	0.04404550531024416	0.00011946964161285214	-0.0	0.0	-0.0	-0.0	0.0	0.0	4.594537914683534e-06	0.0006723646992005631	-2.9824350755319226e-07
cg00148727	-0.0	0.0	-0.0	-0.0	-0.0	-0.0	-0.0	-0.0	-0.0	0.0	0.0	-0.0005831826953842047	-2.9863615432501642e-06	0.0	1.9383689356612604e-06	0.0035575052690983173	-0.0	0.0	0.0	3.7981112205182694e-05	0.0	-0.0	0.0	0.0	0.0	0.0	0.0	0.0	-0.0	-0.0	-0.0	-0.0	-8.836991048200186	0.0039215918575613695	-0.00021333854542157895	-0.00039694163510056285	0.0	-0.0	-0.0	0.0001575012715311347	0.0	9.968890068212989e-07	0.0	0.00027062446174638485	0.0	-0.0	0.00029468634600593024	0.0	0.007766488310252825	0.0	0.0005291301916172826	-0.00023629169466574858	-0.0	-0.0	0.0021685884207834007	0.0	0.0	-0.0001389133478940448	0.022789908908119834	-0.0	-0.0	-0.0	-0.0	0.00010144646773471323	4.172302370555633e-06	-0.0004620796215200086	-6.767163397081033e-05
cg00148825	0.0	-0.0	-0.0	0.0	-0.0	-0.0	0.0	0.0	0.0	-0.0	-0.0	-0.0006502075143198331	-8.237613613273881e-06	0.0	2.3924626424434067e-05	0.00415784978749377	0.0	0.0	-0.0	-3.811501066945739e-06	0.0	-0.0	0.0	0.0	-0.0	0.0	-0.0	-0.0	0.0	0.0	0.0	-0.0	-1.7367892283443584	-0.011229494123016975	-3.2707187963946196e-05	0.0003275411292520317	0.0	-0.0	0.0	-0.00010092750335379799	0.0	-1.0113855530725884e-05	0.0	-8.738646423026735e-05	0.0	-0.0	0.0008994020580306827	-0.0	-0.0	-0.0	2.52385040043956e-05	0.0004085218411099832	0.0	-0.0	0.0015360211945865945	-0.0	0.032746626148520024	0.00013801639938657576	0.0006683967057551309	0.0	-0.0	-0.00021108538416357954	-0.0	0.00011746039561691705	6.783060776903122e-06	0.0	0.0004345586832885118
cg00148862	-0.0022523564045413254	0.0	0.0	0.0	0.0	0.0	-0.0	-0.0	0.0	-0.0	0.0	0.002441829782509402	3.426959643991839e-05	-0.0	-1.9426931902205696e-06	-0.010887855287757507	0.0	0.0	0.0	6.644999637244036e-07	0.0	0.0	-0.0	-0.0	-0.0	0.0	-0.0	-0.0	0.0	0.0	-0.0	0.0	-0.0	-0.000787454850185158	-3.276988857535364e-05	0.0	-0.00038613729900226174	0.0	0.0	4.895793532968053e-05	-0.0	5.1936463619240396e-05	-0.0	-0.0007655601619503602	0.0	0.0	-0.0014085235586012072	0.0	0.0	0.0	7.460713557443147e-06	-0.00040497532351646895	-0.0	-0.0	-0.0022514069211539392	0.0	-0.018795382446658883	-0.00033252768496597966	-0.06726851369380071	-0.00019776229732933618	-0.0	0.0	0.0	1.170630880947106e-05	-1.9911519262393544e-05	-0.0	-0.00031929297894697626
cg00148895	-0.0	-0.0	-0.0	-0.0	0.0	0.0	-0.0	0.0	-0.0	-0.0	-0.0	0.0005189220844323572	1.5409658380367356e-05	-0.0	-2.4593055519759854e-05	-0.00044918067619477897	-0.0	-0.0	-0.0	0.0	-0.0	0.0	-0.0	-0.0	-0.0	0.0	0.0	0.0	-0.0	-0.0	0.0	0.0	-0.0	7.012621409642195e-05	-0.00011705848580882285	-1.6170083655419688e-05	-0.0	0.0	-0.0	-0.00016760230836013217	-0.0	3.3002294553449896e-05	-0.0	0.00011448151449864064	0.0	-0.0	-0.001526478825535534	0.0	-0.025344890717751447	-0.0	-9.449496587430708e-05	-0.00023072116088877442	-0.0	-0.0	0.011342052340949729	0.0	-0.007253560153597034	3.911197283930847e-06	-0.012129428837982853	-0.0	-0.0	0.0	0.0	-0.0001122879492044259	-9.557922966101731e-06	0.0	-0.00035305564412997745
cg00149455	-0.0	0.0	-0.0	-0.0	0.0	0.0	-0.0	-0.0	-0.0	-0.0	-0.0	0.0015774037566727108	2.6620929196114582e-05	-0.0	-8.588376650798707e-06	-0.006495153681539089	0.0	-0.0	-0.0	9.359687055350863e-06	-0.0	0.0	-0.0	-0.0	-0.0	0.0	-0.0	-0.0	-0.0	-0.0	-0.0	-0.0	-0.0	-0.009596259883179463	-0.00018645176036114972	-0.00036387900972800833	-0.0	0.0	0.0	-0.00027107243578165574	0.0	3.8765693041255175e-05	0.0	0.0004873339339764948	-0.0	-0.0	4.2413195416067905e-05	0.0	-0.0	0.0	0.0004578884725637174	1.1372828156409434e-05	-0.0	-0.0	0.008395631134189712	0.0	-0.0	0.0001390041234985835	-0.06947702508189321	-0.0	-0.0	0.0	-0.0	0.0	-1.4487622318213612e-05	-0.0	0.00018747820709366167
cg00149654	-0.0	-0.0	-0.0	-0.03680406142033985	0.0	0.0	-0.0	-0.0	-0.0	-0.0	-0.0	0.0008462275337000852	2.403754141539819e-05	-0.0	-4.838427152973866e-06	-0.001960616863053214	-0.027206402766037575	0.0	0.0	0.0	-0.0	0.0	-0.0	-0.0	0.0	-0.0	0.0	0.0	-0.0	-0.0	-0.0	0.0	0.0	0.0	-3.747777055015433e-05	-0.0004946158499653636	-0.0	0.0	-0.0	-7.853271283831478e-05	-0.0	3.613417742679779e-05	-0.0	0.0002517191512080339	-0.0	-0.0	0.0003040658921801364	0.0	0.22999161098883358	0.0	-0.0	0.00013353674216185884	-1.2877071583527504	-0.0	0.007830009126321471	0.0	-0.01248637227740793	0.00020897619016067918	-0.02297820689464519	-0.0	-0.0	0.0	-0.0	-3.2469512582485636e-05	-9.529040207321012e-06	-0.002535027506414828	-2.37643819684723e-05
cg00149684	-0.0	-0.0	0.0	-0.0	0.0	0.0	-0.0	-0.0	0.0	0.0	0.0	0.0014665710269726458	2.6299536167258612e-05	0.0	6.209837486938079e-06	-0.0036634652024888476	-0.0	-0.0	-0.0	-1.2231383353429774e-05	-0.0	0.0	-0.0	-0.0	0.0	-0.0	0.0	-0.0	-0.0	-0.0	0.0	0.0	-0.0	0.012156944005120001	4.138835511378016e-05	0.00034999366050371747	-7.656605914615958e-05	-0.0	0.0	9.967832422451734e-05	0.0	4.689229528677015e-05	-0.0	-0.00045938705702629385	0.0	0.0	0.0017310656031925044	0.0	-0.0	0.0	-0.0007434901888237947	-5.5960301979761834e-05	-0.0	-0.0	0.01631349858847985	0.0	-0.03698424583615769	0.00021700030527317337	-0.019808825368258575	-0.0	0.0	0.0	-0.0	-0.0	-1.2995059953021165e-05	0.0	0.00020564747194713983
cg00149708	-0.0	-0.0	0.0	0.0	0.0	-0.0	-0.0	-0.0	-0.0	-0.0	-0.0	0.001913036241135377	2.7760515872203562e-05	-0.0	6.986973405076372e-06	-0.006071940479936037	0.0	-0.0	-0.0	-3.657139914060989e-05	-0.0	0.0	-0.0	-0.0	0.0	0.0	-0.0	0.0	-0.0	-0.0	0.0	-0.0	-0.0	-0.002165079508047741	-1.7196770267281306e-05	-0.0	-0.0	0.0	0.0	8.955982471063687e-05	0.0	3.942202389744891e-05	-0.0	-0.00015787964964453143	0.0	0.0	0.0005227680604010292	0.0	-0.0	0.0	-0.0004667673876161842	0.00025795016122892974	0.0	-0.0	0.008944295143812172	-0.0	-0.006006804302325453	0.00040961815837478995	-0.023670731126337906	-0.00011893379159778977	0.0	-0.0	-0.0	0.0	-1.409867718016441e-05	0.0	6.18239143276709e-05
cg00149716	0.0	-0.0	0.0	0.0	-0.0	0.0	-0.0	-0.0	-0.0	-0.0	-0.0	-0.003234217778897152	-5.0507517260934703e-05	-0.0	-5.0715725329224474e-06	0.008935474243194838	0.0	-0.0	-0.0	-4.334419242328255e-06	-0.0	-0.0	0.0	-0.0	0.0	-0.0	-0.0	-0.0	0.0	0.0	0.0	-0.0	0.0	-0.0058067811134654155	0.0	0.0	0.0	0.0	-0.0	-5.0862273599436355e-05	0.0	-6.659907097859831e-05	0.0	-1.3523216852364926e-06	-0.0	-0.0	-8.06379185207119e-05	-0.0	0.0	-0.0	-0.00012439090578937327	-1.5406988905710434e-05	0.0	0.0	-0.009201151042418011	-0.0	0.016267001776581618	-3.289492188616444e-06	0.07405505082592935	0.00021266030246290424	0.0	0.0	0.0	0.0	2.083842285485387e-05	-0.0	1.4984229212620265e-05
cg00149752	0.0	-0.0	-0.0	-0.0	-0.0	-0.0	0.0	0.0	0.0	0.0	0.0	-0.00017388590196132118	-4.175846049702465e-06	0.0	5.609849052710128e-05	0.0011767079746844925	-0.0	0.0	-0.0	-1.2851205397718696e-05	0.0	-0.0	-0.0	-0.0	0.0	0.0	0.0	0.0	-0.0	-0.0	0.0	0.0	-0.0	-0.0010458185235878055	0.00014030684549307197	0.0005909825614738097	-0.0	0.0	0.0	8.545097681273612e-05	-0.0	-3.3214574254413926e-06	-0.0	-0.0007142291663527667	-0.0	0.0	0.00029549377879561055	-0.0	0.0	0.0	-0.00017347433918576572	0.000545893269395436	0.0	0.0	0.01762423477421967	-0.0	0.0	0.00032458374484800156	-0.00013313471955907904	-0.0	-0.0	-0.0	-0.0	-0.0	3.9604299975439017e-07	0.0019957270530898924	-0.00022181352495039347
cg00149859	-0.0	-0.0	-0.0	-0.0	0.0	0.0	0.0	-0.0	0.0	0.0	0.0	0.0035773283286316534	5.5331367364140053e-05	0.0	-3.5798717548238603e-06	-0.007830573377327506	-0.0	-0.0	-0.0	-0.0	0.0	0.0	-0.0	-0.0	-0.0	0.0	0.0	0.0	-0.0	-0.0	0.0	0.0	-0.0	0.000908149587831139	0.0	0.0	-0.0015841780204217878	0.0	0.0	-3.372859871110157e-05	-0.0	6.71364225685009e-05	-0.0	0.00012365800742445953	0.0	0.0	-0.0002391009731721725	0.0	-0.0	0.0	0.0	-9.62051083383956e-06	-0.0	-0.0	0.007644677959399188	0.0	-0.010256772930336822	5.471091884604489e-05	-0.0628564592903926	-5.9941274154495805e-05	-0.0	-0.0	-0.0	0.0	-2.100072702282852e-05	0.0	0.00022718339802109544
cg00150285	-0.0	0.0	-0.0	0.0	-0.0	0.0	0.0	0.0	0.0	-0.0	-0.0	0.00026089682785906563	2.1349657023344257e-06	-0.0	-2.2343921175422724e-05	-0.001479038410441538	-0.0	0.0	-0.0	-8.772563598690118e-06	0.0	-0.0	0.0	-0.0	-0.0	-0.0	-0.0	0.0	0.0	0.0	0.0	-0.0	-10.84299169293032	0.00055759685598367	2.9098770021431212e-05	-0.0008400817002701508	-0.0	-0.0	-0.0	2.8386863116152442e-05	0.0	4.705721183958485e-06	0.0	-0.0004497928541661518	-0.0	0.0	0.0006939340980374244	0.0	0.0	0.0	-0.0006742065617949007	-0.0007670841470834822	-0.0	-0.0	-0.0002526810554401691	0.0	-0.0	-0.0005140026085880035	0.0	-0.0002420763127183623	-0.0	-0.0	-0.0	-2.196825998358422e-05	-1.2009564347371687e-06	-0.0002798503056991504	-0.0004889587824180309
cg00150500	0.0	0.0	0.0	0.0	-0.0	-0.0	-0.0	0.0	0.0	-0.0	0.0	8.799326704736643e-05	-1.7659548187241197e-06	-0.0	-4.0377257609496745e-06	-0.0011885699344436355	-0.0	-0.0	-0.0	0.0	0.0	-0.0	0.0	-0.0	-0.0	0.0	-0.0	-0.0	0.0	0.0	-0.0	-0.0	-0.0	0.008112402211823772	0.00014254138888062263	-0.0001287439986206389	0.0	0.0	0.0	7.389198096416343e-05	0.0	6.892540819123705e-06	0.0	-7.233943767566782e-05	-0.0	0.0	0.0001972623815446381	-0.0	0.0	0.0	-0.00018197994303438528	0.000126615870322706	0.0	-0.0	0.0024140395443709743	-0.0	-2.7828502707127304e-05	0.000297847129643705	-0.0	0.0	0.0	0.0	0.0	-0.00017169042429101595	-1.6300561386532542e-06	0.00018938617171991747	-0.00022808962590620144
cg00150527	-0.0	-0.0	-0.0	-0.0	-0.0	0.0	0.0	-0.0	-0.0	0.0	0.0	-0.0016308100165689373	-2.5897913605646413e-05	-0.0	-1.174339826771201e-05	0.004296468312064093	-0.0	0.0	0.0	-3.199326742582374e-06	0.0	-0.0	0.0	0.0	-0.0	-0.0	0.0	-0.0	0.0	0.0	-0.0	-0.0	-0.0	-0.0109137786940335	3.690397872278856e-05	-0.0003333792959801167	-0.0	0.0	0.0	-7.492686908430174e-06	0.0	-3.6744791006113155e-05	-0.0	-0.0001534728547339401	0.0	-0.0	0.0008220804668919685	0.0	0.0	-0.0	-0.00033606781259657104	-0.00030986156438309704	0.0	-0.0	-0.003862726467505477	0.0	0.0002491131279551869	-0.0003848128251322771	0.021377348661515982	0.0	-0.0	-0.0	0.0	-5.16993568661703e-05	1.0458333882959e-05	0.0	-0.0002511656029312286
cg00150693	-0.0	-0.0	-0.0	0.0	-0.0	-0.0	0.0	0.0	-0.0	0.0	0.0	0.0017420794932232417	2.751106533512697e-05	0.0	1.339078088920339e-05	-0.0036378718525305097	-0.0	0.0	-0.0	-2.957058521141504e-05	-0.0	0.0	-0.0	0.0	0.0	0.0	0.0	0.0	-0.0	-0.0	0.0	0.0	9.057657344384053	0.004544052852743021	-0.00013515472111518852	0.0	0.0	0.0	-0.0	-0.00016076327512006615	0.0	3.2887624234975294e-05	-0.0	-0.0010359698228962037	0.0	0.0	0.002443228093274221	0.0	-0.47855281954182116	-0.0	0.00021295314857767798	-0.0006979611219307791	0.0	0.0	0.007256581966573322	-0.0	-0.0	-0.00015528398374898574	-0.03576989333333423	-0.0	-0.0	-0.0	-0.0	0.0	-1.1602292724239821e-05	0.0005553198572489818	2.0542146979168427e-05
cg00150874	0.0	0.0	2.8415948977945594e-05	0.043291790973176855	-0.0	-0.003292190873316072	0.0	0.0	0.0	0.0	0.0	0.0002954967452122	-6.368938721523487e-06	0.0	1.8049300659652927e-06	-0.003045741942948935	0.024302229745529036	-0.0	-0.0	-0.0	0.0	0.0	0.0	0.0	-0.0	0.0	-0.0	-0.0	0.0	0.0	0.0	0.0	0.0	-0.0	3.0602189088433085e-05	0.0006273330465023918	0.0	-0.0	0.0	-3.6940406125012406e-05	0.0	-4.348192408291283e-06	0.0	-0.00036121885243848906	0.0	0.0	-0.000983791852071669	-0.0	-0.5519250671388499	-0.0	-0.0002702628237321065	-0.00019950976308081398	4.652561744431257	0.0	-0.004504440902142076	-0.0	0.0	-0.0001780369520690027	-0.0005249518508128517	-0.0	-0.0	-0.0	0.0	1.9034560551994197e-05	-1.4297219518674362e-06	0.003274168960494063	9.139985204387076e-05
cg00151040	0.0	-0.0	0.0	0.0	-0.0	0.0	0.0	0.0	0.0	0.0	-0.0	-0.00187894815712343	-3.1358128677426265e-05	-0.0	-9.880261192637583e-07	0.004045880635558907	0.0	-0.0	-0.0	-4.1222905432875376e-05	-0.0	-0.0	0.0	0.0	0.0	-0.0	-0.0	-0.0	0.0	0.0	0.0	-0.0	-0.0	-0.0005695344026267851	-6.085834112134674e-05	-0.0002346124598581212	0.0	-0.0	-0.0	-1.2095261079911507e-06	0.0	-2.7866654213402903e-05	0.0	0.00052505259369737	-0.0	-0.0	-0.0012265408238607122	-0.0	-0.0	-0.0	8.204005036250871e-05	0.0005234755456204771	0.0	-0.0	-0.0031100435713169875	-0.0	-0.0010681507935573417	0.0005878309944377088	0.03789274735816674	0.0	0.0	-0.0	0.0	7.78745776894761e-05	1.0140545763803458e-05	7.457116474551053e-06	-0.00023425340540420868
cg00151042	0.0	-0.0	0.0	-0.0	-0.0	0.0	-0.0	-0.0	0.0	0.0	-0.0	-0.0019254539462871662	-3.091527973084559e-05	-0.0	1.3724015494406704e-06	0.003624799132459434	0.0	-0.0	-0.0	1.574001099655916e-06	0.0	-0.0	0.0	-0.0	-0.0	0.0	-0.0	0.0	0.0	0.0	0.0	-0.0	-6.501577484519039	-0.0024201626452303904	-2.6275517381647624e-05	-4.072957875507737e-05	-0.0	0.0	0.0	-0.00014303871137173786	0.0	-2.0089962472744672e-05	0.0	0.000563214528339894	-0.0	-0.0	0.006908939671828005	-0.0	-0.0	-0.0	6.668398356093249e-05	0.0002261068839788091	-0.0	-0.0	-0.007255347773237087	-0.0	-0.0	7.237669096448752e-05	0.03530109755652832	0.0	-0.0	0.0	0.0	3.173085698141592e-05	6.807678761541704e-06	-0.0	0.0004586427042087636
cg00151089	-0.0	0.0	-0.0	0.004900617023998175	0.0	0.0	0.0	0.0	0.0	0.0	0.0	0.001296908046520492	1.2185467178581022e-05	0.0	2.880581710373777e-05	-0.0026380368042241576	0.0	-0.0	-0.0	4.149244268111066e-05	-0.0	0.0	-0.0	-0.0	-0.0	-0.0	-0.0	0.0	0.0	0.0	0.0	0.0	0.0	-0.0045177891336449505	5.016750217906116e-05	9.331602910578047e-05	-0.0	0.0	-0.0	-6.376583698452946e-05	-0.0	5.189282258674829e-06	0.0	0.0007817086285942828	0.0	-0.0	-0.004266128901554132	-0.0	0.0	0.0	-3.349183933089628e-05	0.0001466670814778199	0.0	-0.0	-0.005194127588867457	-0.0	-0.0	4.1402275576722535e-05	-0.0	-0.0	-0.0	0.0	0.0	-4.608710126812463e-05	-4.891051017380034e-06	0.0	0.00032787200228685234
cg00151208	0.0	-0.0	0.0	0.0	-0.0	0.0	-0.0	0.0	-0.0	-0.0	-0.0	-0.004660647302291841	-6.965501748520341e-05	-0.0	6.381367966348733e-07	0.009300356654112467	0.0	-0.0	-0.0	-0.0	0.0	-0.0	0.0	0.0	0.0	-0.0	-0.0	-0.0	0.0	0.0	0.0	-0.0	-0.0	-0.0009126392724200892	-0.0	0.0	0.0	-0.0	-0.0	-7.191285661801545e-05	0.0	-7.10471615341327e-05	0.0	0.00010308795788999161	-0.0	-0.0	-0.0004143585110506773	-0.0	0.0	-0.0	-0.00011973490723060573	6.887436044883213e-06	0.0	0.0	-0.003528577407315508	-0.0	0.0	-8.340783702618514e-06	0.076606294259015	2.5830214394413337e-05	0.0	-0.0	-0.0	-0.0	2.2892811821050576e-05	0.0	-2.6829444651748073e-05
cg00151250	0.0	0.0	0.0	0.0	-0.0	-0.0	0.0	0.0	-0.0	0.0	0.0	-0.004059405518826846	-6.0338476984995715e-05	0.0	3.9636320416715465e-06	0.007026983791328731	0.0	0.0	-0.0	-3.6865277912296766e-05	0.0	-0.0	0.0	-0.0	0.0	-0.0	-0.0	-0.0	0.0	0.0	-0.0	-0.0	0.0	-0.0012499676917361536	3.378265993780496e-05	-0.0	0.0	-0.0	-0.0	-1.9632108293310457e-05	-0.0	-5.589351931780316e-05	0.0	0.00011170292909434596	-0.0	-0.0	0.0021227902373473946	-0.0	0.14732362399656168	0.0	7.605850521208998e-06	-4.661127581181099e-05	0.0	0.0	-0.011021470770217832	-0.0	-0.0	5.5170433645805966e-05	0.06345968214616968	0.0	0.0	-0.0	0.0	9.94802783093314e-05	1.827885017796726e-05	-0.0010278651185889143	-0.00012921341891651501
cg00151268	0.0	-0.0	0.0	0.0	-0.0	0.0	-0.0	-0.0	0.0	-0.0	-0.0	-0.003034266566787249	-3.967078014317239e-05	-0.0	-2.3857513169430644e-05	0.006612106243929802	-0.0	-0.0	-0.0	0.0	-0.0	-0.0	0.0	0.0	-0.0	-0.0	0.0	-0.0	0.0	0.0	-0.0	-0.0	1.8021668759192973	0.006460234452074619	4.9223697410230314e-05	0.0005007957814892258	0.0	0.0	-0.0	8.978722241213334e-06	0.0	-2.9887011987237094e-05	0.0	7.324736743692112e-05	-0.0	-0.0	-0.0036547746445278473	-0.0	-0.3141361806036222	-0.0	-0.00047929170839723433	0.0004433448953379133	0.0	0.0	0.01423235940419179	-0.0	0.029459461777247804	0.000326822304919022	0.05045586140033685	0.0	1.1777051493036239e-05	0.0	-0.0	-6.925484357050879e-06	1.3746110787679344e-05	0.0	0.0003095864428117017
cg00151370	-0.0	0.0	0.0	0.0	0.0	0.0	0.0	0.0	-0.0	0.0	0.0	0.004809148509750686	6.972354071554032e-05	-0.0	-1.050921854817988e-05	-0.007479360473427619	0.0	0.0	-0.0	-1.590024507713739e-05	-0.0	0.0	-0.0	0.0	0.0	0.0	0.0	0.0	-0.0	-0.0	0.0	0.0	-0.0	0.0011887455733584162	-0.0	-5.796996844866219e-05	-0.0	0.0	0.0	2.7633987598079814e-05	-0.0	6.524389183281437e-05	0.0	-0.0001975201133859574	0.0	0.0	-0.0002514218322668729	0.0	0.0	0.0	4.982308513103691e-05	-0.00029219407045401276	-0.0	-0.0	0.007716402238610508	0.0	-0.007354012985897294	-0.000133735956922936	-0.05869628901422905	-0.0	0.0	0.0	-0.0	0.0	-2.1195966226859234e-05	0.0002720458384105696	0.00017239687064139506
cg00151384	-0.0	0.0	0.0	0.0	0.0	0.0	0.0	0.0	0.0	0.0	0.0	0.004776896018504392	6.724764465473678e-05	0.0	7.589226380049394e-06	-0.0059441782968544365	-0.0	-0.0	-0.0	2.54373555914496e-05	-0.0	0.0	-0.0	0.0	-0.0	0.0	0.0	0.0	-0.0	-0.0	-0.0	0.0	0.0	0.0022326081348810504	6.891054793875545e-05	0.00013013902773874282	-0.0	-0.0	0.0	-3.9540590753237796e-05	0.0	5.75883522061875e-05	0.0	0.00019657048530180075	0.0	0.0	0.0007600319438131634	0.0	-0.0	0.0	9.952394103686962e-05	0.0002684609351170665	-0.0	-0.0	0.008213614760773088	0.0	-0.0062636790565725325	0.00015237770095940343	-0.045679560002326924	-0.0	-0.0	0.0	0.0	8.30024312767787e-06	-2.0009033494255537e-05	0.0012460118468669203	0.00013351951465231848
cg00151386	-0.0	0.0	0.0	0.0	0.0	-0.0	-0.0	-0.0	0.0	0.0	0.0	0.005560098732613134	7.995068099639944e-05	0.0	6.443682218710996e-06	-0.006111763392745986	-0.0	0.0	-0.0	2.2121024774630922e-05	0.0	0.0	0.0	0.0	0.0	0.0	0.0	0.0	-0.0	-0.0	0.0	0.0	-0.0	0.0036744351777405716	3.262316685051069e-05	0.00019498756413291712	-0.0	-0.0	-0.0	-4.5253889481926375e-05	0.0	6.89475258938325e-05	0.0	-0.0003492781026020667	0.0	0.0	0.0011682156717464987	0.0	-0.0	0.0	0.00021415469663195553	0.0001524636723607728	-0.0	0.0	0.011648149700730045	0.0	-7.548389025955155e-05	0.00012790996082861697	-0.055153571200250245	-3.8478469923580795e-05	-0.0	0.0	0.0	0.0	-2.18112659302258e-05	0.0015261028939548267	0.0001034248141895989
cg00151387	-0.0	0.0	0.0	0.0	0.0	-0.0	0.0	0.0	0.0	0.0	0.0	0.005742096356996658	8.401314442638509e-05	0.0	-1.6747426339261723e-06	-0.0053331098372002735	-0.0	0.0	-0.0	1.692672305137557e-05	-0.0	0.0	-0.0	0.0	-0.0	0.0	0.0	0.0	-0.0	-0.0	0.0	0.0	0.0	0.0021417148617747144	-0.0	8.354729035125217e-05	-0.0	-0.0	0.0	-2.3335629654625168e-05	0.0	7.240891684224846e-05	0.0	-0.0002726299665635109	0.0	0.0	-9.434375587516395e-05	0.0	-0.0	0.0	0.0001352522492085887	6.577412680206262e-05	-0.0	-0.0	0.00951693558388761	0.0	-0.0	7.132817188299364e-05	-0.051924390873539325	-0.0	-0.0	0.0	0.0	0.0	-2.209777265584743e-05	0.001086085709207475	0.0001373883963317462
cg00151491	-0.0	0.0	6.371017104338281e-06	0.0	0.0	-0.0	-0.0	0.0	0.0	-0.0	-0.0	0.0016790295995742428	2.467652324054008e-05	-0.0	-3.0084706452008203e-06	-0.00326858091438811	0.0	0.0	0.0	-2.356871007236171e-05	0.0	0.0	0.0	0.0	0.0	-0.0	-0.0	-0.0	-0.0	-0.0	-0.0	0.0	-0.0	0.0028564977598485434	0.0001403014655476584	0.00011511401508000736	-0.0	0.0	0.0	-0.00013870431905551543	0.0	2.544654819206207e-05	0.0	-0.0005426896486179674	0.0	0.0	0.00031207952967714025	-0.0	-0.07539958478664703	0.0	-0.00032165464981906574	0.0003234937746143653	0.0	0.0	0.009721652029841071	-0.0	-0.012265863794772878	0.000560518461017118	-0.019235283134399466	-0.0	0.0	0.0	0.0	-0.0	-7.844484869630143e-06	2.7118559816577155e-05	0.0003961234279802052
cg00151563	0.0	-0.0	0.0	0.0	-0.0	-0.0	-0.0	-0.0	0.0	0.0	0.0	-0.002961260513045595	-4.454014677421536e-05	0.0	1.2844060145917062e-05	0.004062318079289381	0.0	-0.0	0.0	3.436414502587603e-06	0.0	-0.0	0.0	-0.0	0.0	-0.0	0.0	0.0	-0.0	-0.0	0.0	-0.0	0.0	-0.0007633943618242549	-7.000184685061708e-08	0.0	0.0	-0.0	0.0	-6.7474940021645e-05	0.0	-3.668712339626349e-05	0.0	-0.0008239737763365469	0.0	0.0	0.0015633472431716502	-0.0	-0.0758694328557488	-0.0	0.00025389535391272163	0.00034289522186073916	0.0	0.0	0.006660011237295473	-0.0	0.0	5.0083377672337416e-05	0.026750226688559278	0.0	0.0	-0.0	-0.0	0.00028972769487635344	1.2470623656625804e-05	0.0007274206508175779	0.0006377363044956547
cg00151661	-0.0	-0.0	0.0	-0.0	0.0	-0.0	-0.0	0.0	0.0	0.0	-0.0	0.0025339812446092576	4.255194256699004e-05	-0.0	-9.048320543267824e-06	-0.0007859846121959072	-0.0028706517238889285	0.0	0.0	-2.3638019141444587e-05	0.0	0.0	-0.0	0.0	0.0	0.0	0.0	0.0	-0.0	-0.0	0.0	0.0	0.0	0.009118360720731609	-0.0002468267027817884	-0.00032090746259972144	0.0	-0.0	-0.0	-0.0003100552295274685	0.0	3.8624785319092736e-05	0.0	-0.00047927697619766735	-0.0	0.0	0.0019455143087719156	0.0	-0.0	-0.0	-0.00020511274517498131	-0.00011507494548976052	0.0	-0.0	0.022012503511699193	0.0	0.017026213655611418	0.0001834496998507021	-0.04118442675752552	-0.0	-0.0	0.0	-0.0	-0.00040945299671363283	-8.561948315036523e-06	-0.0	0.0003867527002917438
cg00151680	0.0	-0.0	0.0	-0.0	-0.0	0.0	-0.0	0.0	-0.0	0.0	-0.0	-0.005497479425329234	-7.854271360305105e-05	0.0	-9.640241571656878e-06	0.006646127773436339	0.0	-0.0	0.0	-6.547798981199735e-06	0.0	-0.0	0.0	-0.0	-0.0	-0.0	-0.0	-0.0	0.0	0.0	0.0	-0.0	-0.0	0.0027881288336237286	-2.2816987831339808e-05	5.903747884095728e-05	0.0	-0.0	-0.0	-5.909557926884431e-06	0.0	-6.113736986428173e-05	0.0	-0.0001395868723338688	0.0	-0.0	0.00046077492412232527	-0.0	-0.0	-0.0	0.0006594511403901096	-0.00026874909343846317	0.0	0.0	-0.008385970882162077	-0.0	0.0	-9.630324844740707e-05	0.05472170171394022	1.2497615699790338e-06	0.0	-0.0	-0.0	-6.535315222322931e-05	2.0501683965469225e-05	0.00035214189741909524	0.00010413835213996768
cg00151728	-0.0	-0.0	-0.0	-0.0	0.0	0.0	-0.0	-0.0	-0.0	0.0	0.0	0.005398016383777753	7.976972297646056e-05	0.0	-7.712579308780838e-07	-0.0036110075856652635	-0.0	-0.0	-0.0	0.0	-0.0	0.0	-0.0	-0.0	0.0	0.0	-0.0	-0.0	-0.0	0.0	-0.0	0.0	-0.0	0.0055920628486505536	-8.182729143177665e-05	0.0	-0.0	-0.0	-0.0	-0.00010413546257410317	-0.0	6.478163105331842e-05	0.0	-0.0002349772256188432	0.0	0.0	-0.0005461646532389869	0.0	-0.0	0.0	-4.900098146685362e-05	-0.00010765642930189857	-0.0	-0.0	0.006901414289139951	0.0	-5.7212383263457485e-06	-6.760527810341424e-05	-0.03607669360800142	-0.0	-0.0	0.0	-0.0	4.874027432012988e-05	-1.8298235098181838e-05	0.00028197624923866315	6.642293639445661e-05
cg00152008	0.0	0.0	-0.0	-0.0	0.0	-0.0	0.0	0.0	0.0	-0.0	-0.0	-0.0010391201685278674	-1.5601823285023588e-05	-0.0	-1.730798715083448e-05	-0.001436226938708828	0.0	0.0	0.0	-3.193792634141164e-05	0.18536196295704208	0.0	0.0	0.0	-0.0	0.0	-0.0	0.0	0.0	-0.0	0.0	0.0	-26.26860540497619	-0.003230807080665033	-0.0001239583862491231	-7.412291294530745e-05	0.0	-0.0	-0.0	3.9707292759654394e-05	-0.0	-1.9107004967114683e-05	0.0	-0.0006538073079932424	-0.0	0.0	-0.0016039750591649127	0.0	0.45793324702245874	0.0	0.0008290534876382084	-0.0002406562346829623	0.0	0.0	-0.008072759676606974	0.0	0.03844512045000585	-0.0004949156740382307	-0.0016571163930316436	0.0	-0.0	-0.0	0.0	-0.0	2.090443868380179e-06	-0.0	-0.0
cg00152041	-0.0	-0.0	-0.0	-0.0	0.0	-0.0	0.0	0.0	0.0	0.0	0.0	0.005187405788325957	7.718932086003584e-05	-0.0	-2.2848434878493346e-05	-0.004115510979919202	-0.0	0.0	0.0	2.4641309900350326e-05	0.0	0.0	0.0	0.0	-0.0	0.0	0.0	0.0	-0.0	0.0	-0.0	0.0	-0.0	-0.00040836802789024983	-0.00014788869047537955	-0.0002836014904233855	-0.0	-0.0	-0.0	4.443544170330528e-05	-0.0	6.002672027444833e-05	0.0	-0.0004708163466540238	0.0	0.0	-0.0002453212487693845	0.0	-0.0	0.0	0.00010375656023670096	-0.00022575365726230465	-0.0	0.0	0.019400911691454307	0.0	0.01909721094989696	-0.00028619360653047994	-0.05317932702056014	-4.0212778771924154e-06	-0.0	0.0	0.0	-2.6263445970493945e-05	-1.8016127418165366e-05	0.0	0.00017853064542753275
cg00152096	0.0	0.0	-0.0	-0.0	0.0	0.0	0.0	0.0	-0.0	0.0	-0.0	-0.0007782943601656974	-1.6369433602649407e-05	-0.0	6.670117193666972e-06	0.00029390940357984497	-0.0	0.0	0.0	-9.371760460920759e-06	0.0	0.0	-0.0	-0.0	0.0	-0.0	-0.0	0.0	0.0	0.0	-0.0	-0.0	-0.0	0.006891683716349854	0.0	0.0	0.0	0.0	-0.0	-0.0002638241904881144	0.0	-1.7409909855072207e-05	0.0	0.00033048378618377435	0.0	-0.0	0.0030183285948591444	-0.0	-0.0	-0.0	-9.990778470573846e-05	-2.9283267929892368e-05	0.0	0.0	0.011912093814021488	-0.0	-0.03689110380339502	0.0005714160816099484	0.03258807221753761	-0.0	-0.0	0.0	0.0	-0.00017078270199738496	2.63885149526839e-06	0.00041649243747226303	0.0006342337133189434
cg00152117	-0.0	0.0	0.0	0.0	0.0	-0.0	-0.0	0.0	0.0	0.0	0.0	0.004194949514601942	5.503428694821826e-05	0.0	-2.1378316801145195e-06	-0.005137533693925006	0.0	0.0	0.0	0.0	0.0	0.0	-0.0	0.0	0.0	0.0	-0.0	-0.0	0.0	0.0	-0.0	0.0	0.0	-0.0	5.632762619144101e-05	0.0	-0.0	-0.0	-0.0	-0.0001501765132810419	-0.0	4.6731759371724644e-05	-0.0	0.0002779442955949145	0.0	0.0	0.0038413303684994068	0.0	0.0	-0.0	-2.8652490357958773e-05	0.00024801564916930184	0.0	0.0	-0.005822491397250402	0.0	-0.035564222426884694	0.0002594579727825769	-0.0206607088418184	-0.0	-0.0	0.0	0.0	0.0	-1.6910324156138054e-05	8.41086063972175e-05	0.0005227937233258631
cg00152126	-0.0	0.0	0.0	0.0	0.0	-0.0	0.0	-0.0	0.0	0.0	0.0	0.006817311818673056	9.690984790937676e-05	0.0	4.635523310514761e-06	-0.005879697277366	0.0	0.0	0.0	1.739697657459293e-07	-0.0	0.0	-0.0	-0.0	-0.0	0.0	0.0	-0.0	-0.0	-0.0	0.0	0.0	-0.0	-0.0028348627944519505	-3.572045315724581e-05	-1.6294642373481942e-05	-0.0	-0.0	0.0	-0.00012384632779740607	-0.0	7.257423202615019e-05	0.0	3.531150622055102e-05	0.0	0.0	-0.0006123632985698096	0.0	-0.0	0.0	-2.076317216186664e-05	-4.537015439783252e-05	-0.0	-0.0	0.005738528251677963	0.0	-0.0	7.9265200573774e-05	-0.06444567885443647	-8.309418642268667e-05	-0.0	0.0	-0.0	-0.0	-2.3217534995689122e-05	0.0	0.00010160128356622593
cg00152127	-1.9630923499706757e-05	-0.0	-0.0	-0.0	0.0	0.0	-0.0	-0.0	0.0	-0.0	-0.0	0.0060686991026579745	8.994043950745639e-05	-0.0	-2.6888232773566848e-05	-0.0031676831466532665	-0.0	0.0	0.0	4.568427789754083e-07	0.0	0.0	-0.0	-0.0	-0.0	-0.0	-0.0	-0.0	0.0	0.0	-0.0	0.0	-9.323950844246472	0.0	-0.00010176673948796045	-8.453401898500106e-05	-0.0010680913578909597	0.0	0.0	5.458023678817017e-05	-0.0	6.976596988117209e-05	-0.0	0.0001723735736552403	0.0	0.0	-0.0014764895066915445	0.0	-0.0	0.0	0.0	-8.17685071451766e-05	-0.0	-0.0	0.006698085987905545	0.0	0.0	-0.00017325597450132128	-0.060664142941405146	-0.000306750930418786	-0.0	0.0	-0.0	0.0	-2.0161181752686176e-05	0.0	-2.431187458569129e-05
cg00152253	0.0	0.0	-0.0	0.0	0.0	0.0	0.0	-0.0	-0.0	0.0	0.0	-0.0018525941906646155	-2.7252927410430548e-05	0.0	1.1170580255489592e-05	0.000834679652142502	0.0	-0.0	-0.0	9.886416838494566e-05	0.0	0.0	-0.0	-0.0	-0.0	-0.0	-0.0	-0.0	0.0	0.0	0.0	-0.0	0.0	-0.004865315547044527	5.921895836116558e-05	-2.4673990047385677e-05	-0.0	0.0	0.0	-0.00011362854010524429	0.0	-1.8992391528544636e-05	0.0	0.0007405584451959766	0.0	-0.0	0.0024529707498603874	-0.0	-0.1950106023676499	-0.0	-0.00043487249045049976	0.0009498052726947344	0.0	0.0	-0.0007575455825764284	-0.0	-0.01616664879853623	0.0005545186008355339	0.023238181110251575	0.0	0.0	0.0	-0.0	4.996441107039397e-05	5.44754248007553e-06	0.0	0.0005320268731375508
cg00152318	-0.0	-0.0	0.0	0.0	0.0	-0.0	-0.0	0.0	0.0	0.0	-0.0	0.00186161282248053	1.975707113019697e-05	0.0	1.3560484692081854e-05	-0.004084733892710385	0.013634396536394965	-0.0	0.0	-1.8329956436813985e-05	-0.0	0.0	0.0	0.0	0.0	0.0	0.0	0.0	-0.0	-0.0	0.0	-0.0	-12.870533827994766	-0.002385884040807141	8.720801751884076e-05	-0.0	-0.00016081919419023383	0.0	0.0	-0.000148443458140878	0.0	1.8115462877973955e-05	-0.0	0.0008371305100472492	0.0	-0.0	0.00031458940681178564	-0.0	-0.0	0.0	0.0	0.0003964576859862128	0.0	-0.0	0.005950289202623945	-0.0	-0.029878840503061298	0.00014065744647869509	-0.004842117555405834	-0.0	-0.0	-0.0	0.0	-0.0	-6.9389599284013855e-06	0.0	-0.0005435494283300533
cg00152322	0.0	-0.0	0.0	0.0	-0.0	-0.0	0.0	0.0	0.0	-0.0	-0.0	-0.006208934124783581	-8.878216292919946e-05	-0.0	4.308225322075835e-06	0.0034149484115557865	0.0	0.0	0.0	6.246857029718915e-06	0.0	-0.0	0.0	0.0	-0.0	-0.0	-0.0	-0.0	0.0	0.0	0.0	-0.0	0.0	-0.005537085026971364	7.116344312512163e-05	0.0001397651311489745	0.0	-0.0	0.0	-9.622939460161805e-06	0.0	-6.814313308922233e-05	0.0	-0.00017213092725083855	-0.0	-0.0	-0.0007075455720557372	-0.0	0.0	-0.0	-0.0001399030481486184	4.2621723730690866e-05	0.0	0.0	0.007681581232159364	-0.0	0.005620389627678651	-6.931806513399586e-05	0.04255843426803618	0.00020917823507774822	0.0	-0.0	-0.0	-1.4052884649965529e-06	2.0770042532053525e-05	-0.0001928012611031525	0.00014733100703092606
cg00152372	-0.0	0.0	0.0	-0.0	0.0	0.0	-0.0	-0.0	-0.0	0.0	-0.0	0.0025810260417361325	3.633273810402907e-05	-0.0	-3.14091790364985e-07	-0.0027894152110422665	0.0	-0.0	-0.0	-2.2136144114241197e-05	0.0	0.0	-0.0	0.0	0.0	-0.0	-0.0	0.0	-0.0	-0.0	0.0	0.0	-0.7623946964198381	-0.004803353750133375	-6.10905904408731e-05	0.0	-0.0	0.0	0.0	-9.169001002282797e-05	-0.0	1.4479516523757601e-05	-0.0	-0.00016529376421584962	0.0	0.0	0.0014205037109808153	0.0	-0.17598739923324302	-0.0	0.0004328327729459881	-9.012183998569911e-05	0.0	0.0	0.003366626900369806	0.0	0.0	2.9001650654930066e-05	-0.012969561418224055	-0.0	-0.0	0.0	0.0	-0.0	-5.72400493283289e-06	-0.00026580998466352925	0.00043988904415399725
cg00152474	0.0	0.0	0.0	-0.0	-0.0	-0.0	-0.0	-0.0	0.0	0.0	0.0	-0.0008965058980328964	-1.1465995152641734e-05	0.0	1.0393294354501011e-06	-0.0004224131790864218	0.0	0.0	0.0	-2.0593617634598336e-05	0.0	0.0	0.0	0.0	0.0	0.0	0.0	0.0	-0.0019523502655460056	-0.0	-0.0	0.0	-0.0	0.0	-0.0001390657322578375	-0.00024523267786184826	0.0	-0.0	-0.0	-0.00011220535735780052	0.0	-3.380535445169168e-07	0.0	-9.998426560805433e-05	0.0	0.0	0.002028724485742447	0.0	0.3611351519559964	0.0	0.0001089031188472528	-0.00041140122526200776	-0.0	0.0	-0.006651777243489469	0.0	-0.012972130158379508	-0.00038576050860214696	-0.001536459843941064	0.0	0.0	-0.0	0.0	1.0385742284315508e-06	1.371097317243055e-06	0.0	0.00030394768335376485
cg00152644	0.0	-0.0	-0.0	0.0	-0.0	0.0	-0.0	-0.0	-0.0	-0.0	-0.0	-0.00677021380563498	-9.356513318215041e-05	0.0	2.1285358496687816e-06	0.00547648710199825	0.0	-0.0	-0.0	1.9765454530475708e-05	-0.0	-0.0	0.0	-0.0	0.0	-0.0	-0.0	-0.0	0.0	0.0	-0.0	-0.0	0.0	-0.00021154909538371612	-8.577437434186305e-05	0.0	0.0	-0.0	-0.0	-8.83727037919348e-07	-0.0	-6.752876209279296e-05	0.0	-9.000733290068118e-05	-0.0	-0.0	0.0011473049831885003	-0.0	0.0	0.0	-0.00015150618170440893	0.0001243835553999645	0.0	0.0	-0.007367920096522451	-0.0	0.0	0.00012154180547825668	0.05051875682604747	0.0001980451721169462	0.0	-0.0	0.0	0.0	2.3119457812628383e-05	-0.0	-0.00033253499745327194
cg00152942	-0.0	0.0	-0.0	-0.0	0.0	0.0	-0.0	-0.0	0.0	0.0	0.0	0.007273165673140175	0.00010305310479281823	0.0	-1.4280475256154281e-06	-0.004341363313656742	-0.0	0.0	0.0	-0.0	0.0	0.0	-0.0	-0.0	0.0	0.0	-0.0	0.0	-0.0	-0.0	-0.0	0.0	-0.0	0.0	-3.678229386667365e-05	-0.0	-0.0	-0.0	0.0	-4.409143005000452e-05	0.0	7.503226011319063e-05	-0.0	-3.251994315682408e-05	0.0	0.0	-0.0004477048451253394	0.0	-0.0	0.0	-0.00012743601565074958	-0.0002833012838863143	-0.0	-0.0	0.008048925187018099	0.0	-0.0	-0.000180892160276939	-0.04347994799752243	-4.285885288465108e-05	-0.0	0.0	-0.0	-0.0	-2.332521116329861e-05	0.0	0.00021244671853180502
cg00152948	-0.0	-0.0	-0.0	0.0	0.0	-0.0	0.0	0.0	0.0	0.0	0.0	0.003402209659784619	4.826575630201698e-05	0.0	3.64341985021279e-05	-0.002264855702805167	-0.0	0.0	-0.0	-1.5714235246678703e-05	0.0	0.0	-0.0	-0.0	-0.0	0.0	0.0	0.0	-0.0	0.0	-0.0	0.0	-0.0	-0.01002882842075345	4.093089351219591e-05	-0.0001546114319378157	-0.0	-0.0	0.0	-0.00021543663409758686	0.0	3.210842530117525e-05	0.0	0.0005856740211263995	0.0	-0.0	0.001903741462754193	0.0	0.0	0.0	0.0005179329740795856	-0.00024143210186967313	-0.0	-0.0	-0.0012449706857355495	0.0	0.0	-0.00033449002736926376	-0.028697372261057532	-0.0	-0.0	0.0	-0.0	-3.7337136631480474e-05	-1.324452645264476e-05	0.0	-0.00024967761935670195
cg00152978	-0.0	0.0	-0.0	0.0	-0.0	0.0	-0.0	-0.0	-0.0	-0.0	-0.0	0.0017615930228840342	2.704878083804982e-05	-0.0	-1.1496032800305688e-05	0.0011730575860050367	-0.0038691373079770184	-0.0	-0.0	-0.0	-0.0	-0.0	0.0	0.0	-0.0	0.0	-0.0	0.0	0.0	0.0	-0.0	0.0	10.958872279071242	-0.002783124270039259	-1.8441210517684097e-06	0.0	-0.0	-0.0	-0.0	-5.1302026098654174e-05	0.0	1.0821378342494492e-05	-0.0	0.000275359896410935	-0.0	-0.0	-0.004065101591105499	0.0	-0.0	-0.0	-0.0004891898209781424	0.00038000622396276463	-0.0	0.0	0.002671379399705772	-0.0	0.0	0.0002800684311964466	-0.004792274363356479	0.0	-0.0	0.0	0.0	-0.0	-2.8094394184035547e-06	-0.0	0.00013127271188279985
cg00153101	0.0	0.0	-0.0	-0.0	-0.0	0.0	-0.0	-0.0	-0.0	-0.0	-0.0	-0.005998360590541798	-8.381084169353076e-05	-0.0	-9.650277290999416e-06	0.003853696260166853	0.0	0.0	0.0	-3.1865492427563306e-05	-0.0	-0.0	0.0	-0.0	0.0	-0.0	-0.0	-0.0	-0.0	-0.0	-0.0	-0.0	-0.0	-0.001793764721734202	-6.10376063184212e-05	-0.0	0.0	0.0	0.0	-9.652389826579418e-05	0.0	-5.7209976975953365e-05	-0.0	-0.000731488290741146	-0.0	-0.0	-0.001079532346362578	-0.0	0.0	-0.0	9.744617481889276e-05	-0.00048442440048814716	0.0	0.0	-0.0045849192107150875	0.0	0.0	-0.00042916759106391514	0.04194126697508208	0.0	0.0	-0.0	-0.0	-0.0	1.941511265632539e-05	0.0	1.4013639022186151e-06
cg00153395	0.0	-0.0	0.0	0.0	-0.0	0.0	-0.0	0.0	-0.0	0.0	-0.0	-0.007391204097695586	-0.00010290182973550675	0.0	4.201099021103722e-06	0.003685197409447101	0.0	-0.0	-0.0	-1.2536695231812338e-05	0.0	-0.0	0.0	0.0	0.0	-0.0	-0.0	-0.0	0.0	0.0	0.0	-0.0	0.0	-0.004296846909206478	0.0	0.0	0.0	0.0	0.0	-1.3150973514465628e-05	0.0	-7.464363398868091e-05	0.0	-1.2695637337883054e-05	-0.0	-0.0	-1.6075269137929575e-05	-0.0	0.0	-0.0	7.304437591234719e-05	-0.00010840584172814875	0.0	0.0	-0.006354147714992472	-0.0	0.0	-4.851839654650066e-05	0.040766889611597946	0.0	0.0	-0.0	0.0	0.0	2.334386157931112e-05	-0.0	-7.588392609699895e-05
cg00153502	-0.0	0.0	0.0	0.0	0.0	0.0	-0.0	-0.0	0.0	0.0	0.0	0.002297921699038894	3.441743749297585e-05	0.0	-1.2020027457449724e-05	0.0015200691360266092	-0.0	-0.0	-0.0	1.0665709515173863e-05	0.0	0.0	-0.0	0.0	-0.0	-0.0	-0.0	0.0	0.0	0.0	0.0	0.0	0.0	0.009344887264342983	5.264747431610669e-05	0.001132240727836891	-0.0	0.0	0.0	1.8251709931452948e-05	0.0	3.098855109361279e-05	0.0	0.0003807917926313146	0.0	-0.0	0.0022526095941589803	-0.0	-0.0	-0.0	0.0001638379578721074	-0.00019961907429201948	-0.0	-0.0	0.009071909389201792	0.0	-0.0011114121599105932	0.00030171269910224564	-0.0	0.0	-0.0	-0.0	-0.0	-0.0	-7.027709283396116e-06	0.0	0.000911930112062332
cg00153693	0.0	0.0	-0.0	-0.0	-0.0	0.0	0.0	-0.0	-0.0	-0.0	-0.0	-0.006215741649022193	-8.474616863554217e-05	0.0	-4.772351264752769e-06	0.003173319743878581	-0.0	-0.0	-0.0	0.0	0.0	-0.0	0.0	-0.0	0.0	-0.0	-0.0	-0.0	0.0	0.0	0.0	-0.0	-0.0	-0.006074208598206996	-5.7810367375380616e-05	-0.0002824591380780787	0.0	-0.0	-0.0	9.650740505751061e-05	0.0	-6.348436509424016e-05	-0.0	-0.0002891596038013267	-0.0	-0.0	-0.0006827868478222232	-0.0	-0.0	-0.0	-0.0002235546823737145	0.00028792108767567386	0.0	0.0	-0.0023196846694355177	-0.0	0.0	5.881080935045825e-05	0.027147426174533126	0.0	0.0	0.0	-0.0	-0.0	2.11052556019422e-05	-0.0	-0.0001280544595990868
cg00153707	0.0	0.0	0.0	0.0	-0.0	-0.0	-0.0	-0.0	-0.0	0.0	0.0	-0.0004939810334414203	-9.54903315640694e-06	0.0	2.1569892124276492e-06	0.001014486558644439	0.0	-0.0	0.0	-0.0	0.9788573311000857	-0.0	-0.0	-0.0	-0.0	0.0	-0.0	-0.0	0.0	0.0	0.0	0.0	0.0	-0.005939048753391509	-0.00013519156683936616	-6.26441924102569e-05	-0.0	-0.0	-0.0	-7.387511149511202e-05	-0.0	1.6582179529163374e-05	0.0	-0.0006447841961043397	-0.0	0.0	-0.0008345503415197361	0.0	-0.0	-0.0	0.0003507810584946507	-0.0005464960783842103	0.0	0.0	0.009266204669992263	0.0	0.0	-0.0002753449104694361	0.01093762584918314	0.0	-0.0	0.0	0.0	-0.0	-2.859857705510889e-07	-0.0	0.0005463428659564829
cg00153778	0.0	0.0	0.0	0.0	0.0	-0.0	0.0	0.0	0.0	-0.0	-0.0	-0.0016247261587749896	-2.520015485663876e-05	-0.0	1.1916344432614152e-06	-0.00048766007407868834	0.0	0.0	-0.0	-1.108124518130598e-05	-0.5530511934186668	-0.0	-0.0	-0.0	-0.0	0.0	-0.0	0.0	0.0	0.0	0.0	0.0	-0.0	-0.0	0.0001784522278364562	0.000617839722173923	0.0002278143351334048	-0.0	-0.0	2.247010403244712e-06	0.0	-1.0936340382178117e-05	0.0	-0.0004310801728904892	-0.0	0.0	-0.005881850132537363	-0.0	-0.0	-0.0	-0.0003955076495744292	-0.00010627816674541103	0.0	-0.0	-0.0037191929866685924	-0.0	-0.0	-1.6576082788056448e-05	0.016969818479286154	0.0	0.0	0.0	0.0	-0.0	5.4069029649364695e-06	-0.0	3.9443982768814606e-05
cg00153919	0.0	-0.0	0.0	0.0	-0.0	0.0	-0.0	0.0	-0.0	0.0	-0.0	-0.007382853581859051	-0.0001008917693494344	-0.0	5.791816045842822e-07	0.003381458623986258	0.0	-0.0	-0.0	-0.0	0.0	-0.0	0.0	-0.0	0.0	-0.0	-0.0	-0.0	0.0	0.0	0.0	-0.0	0.0	-0.0011825019953618184	-0.0	0.0	0.0014573978469418975	0.0	-0.0	-3.206943379539196e-05	0.0	-7.231251551447165e-05	0.0	-0.00012219596540478432	-0.0	-0.0	0.0010347722339558486	-0.0	0.0	-0.0	-9.526823785830262e-05	-6.503244676515288e-05	0.0	0.0	-0.006045320205347559	-0.0	0.0	-6.945043828596019e-05	0.03430246178318168	3.432976800023985e-07	0.0	-0.0	0.0	-0.0	2.3775520022621188e-05	-0.0	-0.00016118438289871112
cg00153942	0.0	-0.0	-0.0	0.0	-0.0	0.0	0.0	0.0	-0.0	0.0	-0.0	-0.0073442928790348125	-9.765740907130425e-05	-0.0	-2.2519592633918734e-06	0.004430061468521746	-0.0	0.0	0.0	0.0	0.0	-0.0	0.0	0.0	-0.0	-0.0	-0.0	-0.0	0.0	0.0	0.0	-0.0	0.0	0.0	-4.472592953880746e-05	2.0198712505028165e-05	0.002440274459033538	0.0	-0.0	1.1023638268576322e-06	0.0	-6.970564951313896e-05	0.0	0.00019730296082492025	-0.0	-0.0	0.00024767496575815815	-0.0	-0.0	-0.0	7.312531545843138e-05	-6.0352313808587935e-05	0.0	0.0	-0.0062827067272429715	-0.0	0.0	-5.839052175097432e-05	0.030708337773450372	0.0	0.0	0.0	0.0	-0.0	2.4208371562237774e-05	0.0	4.631662313294032e-05
cg00154119	0.0	-0.0	0.0	0.0	-0.0	0.0	-0.0	-0.0	-0.0	-0.0	-0.0	-0.0070005441874641606	-9.325286952570543e-05	-0.0	-7.259436751650625e-06	0.0024811101182478307	-0.0	-0.0	-0.0	-1.7373212687258946e-07	0.0	-0.0	0.0	0.0	-0.0	-0.0	-0.0	0.0	0.0	0.0	-0.0	-0.0	-0.0	0.0023893159188663952	1.4081582437598554e-05	0.0	0.0011004476633837033	0.0	-0.0	1.0439802367093302e-05	0.0	-6.87937810559705e-05	0.0	0.0001231068132929777	-0.0	-0.0	0.00040107367908936466	-0.0	0.0	-0.0	-8.655762194397843e-05	-2.8102603926506267e-05	0.0	0.0	-0.006707047315819598	-0.0	0.0	-0.00012280624075001193	0.02363421375318936	0.0	0.0	0.0	-0.0	-0.0	2.2845786823509645e-05	0.0	-0.00020158688819794596
cg00154232	-0.0	-0.0	-0.0	-0.0	0.0	-0.0	-0.0	-0.0	0.0	-0.0	0.0	0.00641999913391761	8.518595016103692e-05	-0.0	-9.305576014289789e-06	-0.0018628931381628876	-0.0	0.0	0.0	-0.0	-0.0	0.0	-0.0	0.0	0.0	0.0	0.0	0.0	-0.0	-0.0	-0.0	0.0	0.0	0.0008607587210643997	-3.7466440244106615e-05	-0.0	-8.467101861775826e-05	0.0	0.0	-0.00011447031832657398	0.0	6.631497509438657e-05	-0.0	0.00010761857649230704	0.0	0.0	-0.000818178816913822	0.0	-0.0	0.0	0.0	-0.00014223094720152473	-0.0	-0.0	0.005310908166314437	0.0	-0.0	8.201432405494765e-05	-0.0223081063234331	-0.0	-0.0	0.0	-0.0	-0.0	-2.1709713174432235e-05	0.0	-3.82236464384024e-05
cg00154299	0.0	0.0	-0.0	-0.0	-0.0	-0.0	-0.0	0.0	-0.0	-0.0	-0.0	-0.006433147646095045	-8.426480333593994e-05	-0.0	-3.8489905394922966e-07	0.0018289321166559134	-0.0	0.0	-0.0	-0.0	-0.0	-0.0	0.0	0.0	0.0	-0.0	-0.0	0.0	0.0	0.0	-0.0	-0.0	0.0	0.0	-6.91598095913628e-05	-0.0	0.006341593048994792	-0.0	-0.0	-8.350252234672015e-05	0.0	-6.296339052031108e-05	0.0	-8.771255952725767e-05	-0.0	-0.0	0.000854566702951449	0.0	0.0	-0.0	5.634467377989925e-05	5.1933025525886234e-05	0.0	0.0	-0.010520203762571448	-0.0	0.0	-4.1841463698602005e-05	0.015480325709998079	2.377576682250415e-05	0.0	-0.0	-0.0	-0.0	2.1447176949649144e-05	-0.0	8.430778668335342e-05
cg00154455	-0.0	0.0	-0.0	-0.0	0.0	-0.0	-0.0	-0.0	0.0	-0.0	0.0	0.006774307579422409	8.774571953131851e-05	0.0	7.204003490059707e-06	-0.002094607971743176	-0.0	0.0	0.0	1.044494926292411e-05	-0.0	0.0	-0.0	0.0	0.0	0.0	0.0	0.0	-0.0	-0.0	-0.0	0.0	-0.0	-0.0006342046243171872	-1.0154245596326397e-05	-2.321277844450185e-05	-0.003798481816831848	-0.0	0.0	-5.210607355089057e-06	-0.0	6.756660376300197e-05	-0.0	2.4242068515259597e-05	0.0	0.0	-0.0006022783229981749	0.0	-0.0	0.0	-2.338886449613736e-05	-5.302952304185764e-05	-0.0	-0.0	0.0030359729924526566	0.0	-0.0	-8.032460619032678e-06	-0.01620099323305709	-6.969419771765589e-05	-0.0	0.0	0.0	0.0	-2.3028357416323324e-05	-0.0	8.839226177626564e-05
cg00154590	-0.0	0.0	0.0	0.0	0.0	-0.0	0.0	-0.0	-0.0	0.0	0.0	0.005492099365582153	6.977543915474267e-05	0.0	-1.6229351496384622e-06	-0.0013433656901674473	0.0	0.0	0.0	-1.8517721608512452e-05	-0.0	0.0	-0.0	-0.0	0.0	0.0	-0.0	0.0	-0.0	-0.0	0.0	0.0	-0.0	-0.00020053074039893433	-3.9986532041464074e-05	-0.0	-0.000936931224017497	-0.0	0.0	-5.865050996018767e-05	-0.0	5.895925513466685e-05	-0.0	0.00020490503626504762	0.0	0.0	-0.002336693788518289	0.0	-0.0	0.0	0.0003410028089701174	-0.0003924243441956895	-0.0	-0.0	-0.0005624943490766007	0.0	-0.0	-9.625388667596552e-06	-0.004353154925508854	-0.00010221135975503508	-0.0	0.0	-0.0	-0.0	-1.9907353421398844e-05	0.0	0.00048629291649610485
cg00154727	-0.0	-0.0	0.0	0.0	0.0	0.0	0.0	0.0	0.0	0.0	0.0	0.003319631669426017	3.746830590538768e-05	0.0	4.158497929448184e-06	0.0002667551497037574	0.0023626447237105716	-0.0	0.0	-9.239884742921486e-06	-0.1482964628838338	0.0	0.0	0.0	-0.0	0.0	-0.0	0.0	0.0	0.0	-0.0	0.0	-0.0	0.00034001912835376305	1.263492955015471e-05	0.00019366301701913104	-0.0	-0.0	0.0	-0.0001196260478088227	0.0	3.234205338833305e-05	0.0	0.0002466341313871675	-0.0	-0.0	-0.001477223815320699	0.0	-0.0	-0.0	-0.00018125098307670762	-0.00014751676055001808	-0.0	-0.0	0.0010791896978257294	-0.0	-0.004350453306787255	-0.0002594546897403923	0.0	-0.0	0.0	0.0	-0.0	-0.00015621721159395777	-1.0989591486787373e-05	3.175860406079366e-05	-9.487035293401795e-05
cg00154780	0.0	0.0	-0.0	-0.0	0.0	0.0	0.0	0.0	-0.0	0.0	0.0	4.4177526100028106e-05	-1.2790638397821426e-06	0.0	2.1308615315910166e-05	-0.0012495187951959996	0.0	0.0	-0.0	-1.016194210438896e-05	-0.0	0.0	0.0	0.0	-0.0	0.0	0.0	0.0	-0.0	-0.0	0.0	-0.0	18.380018304994113	0.0	0.00014470341523121545	0.000669800967042839	0.0	-0.0	0.0	-4.6125660194994264e-05	0.0	1.8714309601755426e-06	0.0	0.0004969811219588938	0.0	-0.0	0.005810928962231511	-0.0	0.0	0.0	0.0005303348951131224	-0.0007958791720381604	-0.0	0.0	-0.008237632831867604	0.0	-0.0	-0.00028435517844550075	-0.00013212737548886963	-0.0	-0.0	-0.0	-0.0	0.0002801404008895043	-8.08662362520583e-07	0.0	-0.0008742204499675585
cg00154888	0.0	-0.0	0.0	-0.0	-0.0	-0.0	0.0	-0.0	-0.0	0.0	0.0	-0.00348458586513409	-4.3881812067353014e-05	-0.0	-2.2533501983717373e-05	0.0011209897323062098	0.0	0.0	0.0	-5.6428116986458954e-05	0.0	-0.0	0.0	0.0	-0.0	-0.0	0.0	-0.0	0.0	0.0	0.0	-0.0	0.0	0.0	1.4911744573664583e-05	0.0005528149042783401	0.0	0.0	0.0	-0.00011327070725600668	0.0	-2.9097699470552086e-05	0.0	-0.00036258407472413015	-0.0	-0.0	-0.004258388622318975	-0.0	0.0	0.0	0.00015571364188027517	4.46274461839576e-05	0.0	0.0	0.0016450857472782	-0.0	0.0	-3.9130256511421424e-05	0.006812279376632363	0.0	0.0	-0.0	0.0	-0.00018275140095146955	1.0131913128323624e-05	0.0	0.00027385267339304157
cg00154957	0.0	-0.0	0.0	0.0	0.0	-0.0	0.0	0.0	-0.0	0.0	0.0	-0.0018651674227384801	-2.3122344942457867e-05	-0.0	-2.242975413850295e-05	0.00039978083769399064	0.0	-0.0	-0.0	-1.8690097281105008e-05	0.4086480867409836	0.0	0.0	0.0	0.0	0.0	0.0	0.0	-0.0	-0.0	0.0	-0.0	-0.0	0.002160043356707319	9.172560565492487e-05	7.720265457923285e-06	0.0	-0.0	-0.0	0.00025874098219458254	-0.0	-6.657262812970394e-06	0.0	6.469327161332496e-05	0.0	-0.0	-0.0010874980264545082	-0.0	0.0	-0.0	0.0005876773097859706	-0.0001336826459142676	-0.0	0.0	0.0006563629424774144	0.0	-0.0	9.243329738374354e-05	0.002915275297489104	-0.0	0.0	-0.0	-0.0	0.00033897990583455656	5.7199013751336504e-06	-0.0	-0.00044508362724492075
cg00154968	-0.0	-0.0	-0.0	-0.0	-0.0	0.0	-0.0	-0.0	-0.0	-0.0	-0.0	0.0014115476419984739	1.7421172998049752e-05	-0.0	-6.027130952734322e-06	-0.00023384261815583465	0.0	-0.0	0.0	-3.875531847439974e-05	-0.26814060474092327	-0.0	-0.0	0.0	-0.0	0.0	0.0	0.0	-0.0	-0.0	-0.0	-0.0	-18.796605332263557	0.004988051251408842	1.8442140219264718e-05	-0.0002626246402329117	0.0	0.0	-0.0	-0.00018797151680964412	0.0	1.4245701316407854e-05	-0.0	0.00021227950779114876	-0.0	-0.0	-0.0005349447758186545	0.0	-0.04564971827658597	-0.0	-0.00043822619916332516	0.0004804519936391575	-0.0	-0.0	0.0022265766574321062	0.0	-0.0	0.0001773501721229024	-0.0	-0.0	0.0	-0.0	-0.0	-0.00040096548951648077	-4.5751924222961495e-06	-0.0	-6.18182588377012e-05
cg00154976	-0.0	0.0	0.0	0.0	-0.0	-0.0	0.0	-0.0	0.0	-0.0	-0.0	0.0007528579288047695	8.130816397951189e-06	0.0	-4.034421606422591e-06	0.000982018061789968	0.0	0.0	0.0	-5.014586791277972e-06	-0.0	-0.0	0.0	0.0	0.0	0.0	-0.0	-0.0	-0.0	-0.0	-0.0	0.0	-0.0	0.0034385046072440474	-9.764627447135071e-05	0.0	-0.0	-0.0	-0.0	7.028892617430335e-05	-0.0	1.4707179909428658e-05	-0.0	6.875107016053982e-05	0.0	0.0	-0.0003515533095809399	0.0	0.0	0.0	-0.00019720491960616377	0.00019197405696617015	-0.0	-0.0	-0.005087735304611506	-0.0	-0.007413596752924689	-0.00012984425855960385	-0.0	-0.0	-0.0	0.0	0.0	0.0	-4.9565546765658125e-06	-7.861570172196353e-05	-0.00021802016249294624
cg00154986	0.0	-0.0	0.0	0.0	-0.0	0.0	-0.0	0.0	-0.0	-0.0	-0.0	-0.0054797923406844145	-6.974030025687964e-05	-0.0	-3.886172193943023e-06	0.0008187248004004815	0.0	-0.0	-0.0	-0.0	0.0	-0.0	0.0	0.0	0.0	-0.0	-0.0	-0.0	0.0	0.0	0.0	-0.0	0.0	-0.003141407648285866	-2.5779150565512134e-05	-0.00011733771275357584	0.0027747295770435324	-0.0	-0.0	6.0306431200753206e-05	-0.0	-5.801868166184997e-05	0.0	-0.00039040041869822074	-0.0	-0.0	0.0009846625905798978	0.0	0.006001035584175066	0.0	-0.00012357949113375624	1.8073098203073526e-05	0.0	0.0	-0.0048060521912794895	0.0	0.0	-9.117637447699485e-05	0.018411251377187146	1.5797675290483554e-05	0.0	0.0	-0.0	4.079702024719357e-05	1.9399266364943572e-05	-0.0	-0.00019658093590053434
cg00155167	0.0	0.0	0.0	-0.0	0.0	-0.0	0.0	0.0	0.0	-0.0	0.0	-0.0013408291985079206	-1.480240442737951e-05	-0.0	-1.0294449892119818e-05	0.0006834886095720574	-0.0	0.0	0.0	-9.916649915890773e-06	0.07913688063753027	0.0	0.0	0.0	-0.0	-0.0	-0.0	0.0	0.0	0.0	-0.0	0.0	-2.5944719287280176	0.0023428595645799237	-4.1298782732176875e-05	0.000495024947209708	0.0	0.0	0.0	-3.0102667495563387e-05	0.0	6.93051958736067e-08	0.0	0.0005660901769553874	0.0	-0.0	0.0014233315640396875	-0.0	-0.0	-0.0	0.00024162885141484962	0.000286129467996157	0.0	0.0	-0.009846638657905502	-0.0	0.019529480391320186	0.00019867756194774563	0.0	-0.0	-0.0	0.0	0.0	-0.0	3.91540722405486e-06	0.0	6.3820054945895e-05
cg00155198	-0.0	0.0	-0.0	-0.0	0.0	-0.0	0.0	-0.0	0.0	-0.0	0.0	0.005829011816562918	7.272903308482114e-05	0.0	-1.0902554001918008e-06	-0.000832483330352588	-0.0	0.0	0.0	0.0	-0.0	0.0	-0.0	-0.0	-0.0	0.0	0.0	0.0	-0.0	-0.0	-0.0	0.0	-0.0	0.0	-1.7852288508110043e-05	0.0	-0.004096471039657939	-0.0	0.0	3.3917207292728016e-06	-0.0	6.219901582598894e-05	-0.0	-0.00011555487321644814	0.0	0.0	0.00048493664443316004	0.0	0.0	0.0	2.0775971758010543e-05	-6.90947004403705e-05	-0.0	-0.0	0.0024843744295812626	0.0	-0.0	-3.5552884456192626e-05	-0.009773481879726681	-6.556557817330439e-05	-0.0	0.0	-0.0	2.272699716679006e-06	-2.1361364720577227e-05	-0.0	-3.28914418246133e-05
cg00155310	0.0	-0.0	-0.0	0.0	-0.0	-0.0	-0.0	-0.0	0.0	-0.0	-0.0	-0.005146865200507335	-6.23188456665549e-05	-0.0	2.996158076512128e-06	-0.00028650163675420133	0.0	0.0	-0.0	-6.368146679588576e-06	0.0	-0.0	0.0	-0.0	0.0	-0.0	-0.0	-0.0	0.0	0.0	0.0	-0.0	0.0	-0.0047504711282506705	0.0	0.0	0.003584385525796032	-0.0	-0.0	-2.0648576214420656e-05	0.0	-5.6286088470868214e-05	-0.0	-7.640913333836791e-05	-0.0	-0.0	-0.0008273873016521435	-0.0	-0.0	-0.0	-0.00025714683656089524	1.3495956252509933e-05	0.0	0.0	-0.006106210635013224	-0.0	0.001192684505259152	0.00012942883908762263	0.0030457249474237953	0.0	0.0	-0.0	0.0	-4.4138489690369414e-05	1.950116407247786e-05	-0.0	7.176137170101404e-05
cg00155435	0.0	-0.0	0.0	0.0	-0.0	0.0	-0.0	0.0	-0.0	-0.0	-0.0	-0.005246862499621257	-6.251582055591154e-05	-0.0	-5.071201317336295e-06	0.0007355274882387232	0.0	-0.0	-0.0	-0.0	0.0	-0.0	0.0	0.0	0.0	-0.0	-0.0	-0.0	0.0	0.0	0.0	-0.0	0.0	-0.0009575433599695272	-1.889857631795924e-07	0.0	0.0046186997620359105	0.0	-0.0	-3.7791008069567575e-05	0.0	-6.0099467765422074e-05	0.0	-4.915213632091102e-05	-0.0	-0.0	-0.0006293384868998603	-0.0	-0.0	-0.0	-2.729957357842402e-05	7.384668044119579e-06	0.0	0.0	-0.004522560441969917	-0.0	0.0	6.894603487876147e-05	0.00619865852598907	1.9394134884420913e-06	0.0	-0.0	-0.0	-0.0	2.097750759783444e-05	-0.0	-3.874470344411062e-05
cg00155531	0.0	-0.0	-0.0	-0.0	-0.0	-0.0	0.0	-0.0	-0.0	-0.0	-0.0	0.0004491678046645201	4.227020176131615e-06	-0.0	-4.791017954293872e-06	0.00034574725122116034	0.0	-0.0	0.0	-0.0	-0.0	-0.0	0.0	0.0	-0.0	0.0	-0.0	0.0	0.0	0.0	0.0	0.0	15.049612359168306	0.004654722967826689	0.00010486766961559358	0.0003989233978219072	-0.0	0.0	-0.0	-0.00014208948103566418	-0.0	1.5442810334790495e-05	-0.0	-0.0002845721087712351	-0.0	0.0	0.003005744690436124	0.0	0.0	-0.0	-0.00040952471080049944	0.00027623108350611564	-0.0	0.0	0.015353868034744334	-0.0	-0.0	-3.941644731928656e-05	-0.003484493489582433	0.0	-0.0	-0.0	-0.0	0.0	-2.8087546950965916e-06	0.0003964473130315048	0.0006003855110036492
cg00155574	0.0	0.0	-0.0	-0.0	-0.0	-0.0	-0.0	-0.0	0.0	-0.0	-0.0	-0.004500084373373791	-5.040752843977655e-05	-0.0	-4.709213091794656e-06	0.0006898917994210349	0.0	-0.0	-0.0	-1.0917959204005206e-05	0.0	-0.0	0.0	-0.0	-0.0	-0.0	-0.0	-0.0	0.0	0.0	-0.0	-0.0	0.0	0.0010203954329971148	8.19933725484013e-06	0.00011131227234277932	0.0013731869817717385	-0.0	-0.0	2.025885521745337e-05	0.0	-4.67915895782578e-05	0.0	-1.1359776022422341e-05	-0.0	-0.0	-0.0022087846500887425	-0.0	0.0	-0.0	-8.778543368106818e-05	0.00035748510695974314	0.0	0.0	0.0016779258500713248	-0.0	0.0	0.00036422263066549014	0.009195511539430101	0.0001681897728102399	0.0	-0.0	0.0	7.341065660440776e-06	1.841764149898077e-05	-0.0	0.00017845207461180537
cg00155727	0.0	0.0	-0.0	-0.0	-0.0	0.0	-0.0	-0.0	-0.0	-0.0	0.0	0.0008020681339915922	7.252680899199196e-06	0.0	1.6029933372316365e-05	-0.0002544384632745794	0.0	-0.0	0.0	-1.301759715501171e-05	0.0	-0.0	-0.0	-0.0	0.0	0.0	-0.0	0.0	0.0	0.0	0.0	-0.0	-0.0	-0.00986809866691961	0.0	-0.00038438288366012376	-0.0025490674671755664	0.0	0.0	8.864931946177099e-05	-0.0	1.2759950494789673e-05	0.0	6.293599691006222e-05	0.0	-0.0	0.0008539130021698585	-0.0	0.0	0.0	0.0002591496168191666	-0.00033566691481616204	-0.0	-0.0	-0.005607253283085577	0.0	-0.0	-0.0003178297046178604	0.00627955146740113	0.0	-0.0	-0.0	-0.0	0.0	-4.377565075036437e-06	-0.0019096114295667729	-0.00018794359026610074
cg00155732	0.0	-0.0	0.0	0.0	-0.0	0.0	-0.0	0.0	-0.0	0.0	-0.0	-0.004641941749371226	-5.315280149498277e-05	-0.0	-5.548679404152963e-06	0.0006182528250675337	0.0	-0.0	-0.0	-1.9102088496040314e-05	0.0	-0.0	0.0	0.0	0.0	-0.0	-0.0	-0.0	0.0	0.0	0.0	-0.0	0.0	0.0	0.0	0.0	0.002746509931702466	0.0	-0.0	-2.914600909638082e-05	0.0	-5.681223156676273e-05	0.0	8.387902471672037e-05	-0.0	-0.0	0.0005058322533295181	-0.0	0.0	-0.0	-0.0	8.535559553594598e-06	0.0	0.0	-0.004749835437752395	-0.0	0.0	3.5787272097178944e-05	0.0004406212076783997	3.291876197417718e-05	0.0	-0.0	-0.0	-0.0	1.993304187668564e-05	4.235820823837737e-05	-1.5245274327097416e-05
cg00155879	-0.0	0.0	-0.0	0.0	0.0	0.0	-0.0	-0.0	-0.0	0.0	0.0	0.0034829598385003415	4.0020709118350167e-05	-0.0	-3.954328071047526e-06	0.0006504212498466705	-0.0	0.0	0.0	2.851916661592123e-05	0.0	0.0	-0.0	-0.0	0.0	0.0	0.0	0.0	-0.0	-0.0	-0.0	0.0	0.0	-0.006107114666708791	-0.00020118213393854564	-0.00048350313875673227	-0.0018172988118518095	-0.0	0.0	4.8252490038305776e-05	0.0	4.725133948949989e-05	-0.0	-0.0004538127898184191	0.0	0.0	-0.002005224150734902	0.0	-0.0	0.0	0.00046096170656029017	-0.0004320032014212166	-0.0	0.0	0.0036196212335739253	0.0	0.03863814105125743	-0.00012599289505287555	-0.006503509216516971	-0.00023395810896641544	-5.869136930083415e-06	-0.0	-0.0	0.00012715618069165718	-1.631045038226816e-05	-0.0	-0.00010291819181803961
cg00155882	-0.0	-0.0	0.0	0.0	-0.0	0.0	-0.0	-0.0	-0.0	-0.0	-0.0	-0.00028035536944381434	-5.877047816754049e-06	0.0	1.6663708305806564e-05	-0.002720440841421215	-0.0	0.0	-0.0	-4.47442567806783e-05	0.2067651222261799	-0.0	0.0	-0.0	-0.0	0.0	-0.0	-0.0	0.0	0.0	0.0	-0.0	-0.0	0.0023443246393448167	8.911695585703181e-05	-0.00016188363973941737	0.0	-0.0	-0.0	9.187809888022791e-06	0.0	-7.056153726854334e-07	-0.0	-0.0001966642433192781	-0.0	0.0	-0.0020150993838611102	-0.0	0.09907160087491905	0.0	-0.0	-0.00011267018735431142	0.0	0.0	0.00037206547300633005	-0.0	-0.010397928334109517	0.0001833488318164864	0.013096486993938363	0.0	0.0	-0.0	-0.0	-0.00025526171400473853	-1.2916104637382877e-06	-0.0	6.511881227153421e-05
cg00155893	-0.0	0.0	0.0	0.0	0.0	-0.0	0.0	0.0	0.0	0.0	0.0	0.003785172559883553	3.952497925921556e-05	0.0	3.029759431649068e-06	-0.00025678119446601825	-0.0	0.0	0.0	1.841036503496211e-05	-0.0	0.0	-0.0	-0.0	-0.0	0.0	0.0	0.0	-0.0	-0.0	0.0	0.0	-0.0	-0.005204349563377362	-4.3849167428045643e-05	-0.0	-0.0027938744799253777	0.0	0.0	-0.0001356595040319382	-0.0	4.6791530977741e-05	-0.0	-7.072049895412604e-05	0.0	0.0	3.11620786698568e-05	0.0	0.0	0.0	5.060901593946816e-05	0.0	-0.0	-0.0	0.0025607178424313357	0.0	0.0	-0.0001231815754086476	-0.009672227118430958	-0.0	-0.0	0.0	0.0	9.667278070717583e-05	-1.826146041196225e-05	-0.0	8.854403055543976e-07
cg00156001	-0.0	-0.0	0.0	0.0	0.0	-0.0	0.0	0.0	0.0	-0.0	-0.0	0.0022369269641755456	2.1951984639181716e-05	0.0	1.8994674035022744e-06	0.001173403166514746	-0.0	0.0	0.0	-2.4405994422404983e-05	-0.0	0.0	-0.0	-0.0	-0.0	0.0	0.0	-0.0	0.0	0.0	0.0	0.0	-0.0	-0.0039093513704566065	-1.1608337863838772e-05	0.00039733043514925256	-0.0	-0.0	0.0	-0.00011258703813263118	-0.0	3.64919129937748e-05	-0.0	-0.0003862672104050688	0.0	0.0	0.00024423937757206274	-0.0	0.0	-0.0	0.00018536546409457063	0.00016011259690208076	-0.0	0.0	0.005879049653571091	-0.0	-0.0	-4.671562307122087e-05	-0.0	-0.00010416238442287124	-0.0	-0.0	0.0	0.0	-1.1537764014133927e-05	-0.0	-0.0002643681233575936
cg00156187	0.0	-0.0	0.0	-0.0	0.0	-0.0	0.0	0.0	-0.0	-0.0	0.0	-0.0013967116391393013	-1.3410502801819626e-05	0.0	1.4263239490956952e-05	-0.000367413295055127	0.0	0.0	0.0	-4.91554018649382e-06	-0.0	0.0	0.0	0.0	-0.0	0.0	0.0	0.0	0.0	0.0	-0.0	0.0	6.890744241782182	0.002051626487036872	-0.0	0.0001865243925833315	0.0	0.0	-0.0	0.00012850446190460193	-0.0	-8.841665606018182e-06	-0.0	-0.001068164204309699	-0.0	0.0	-0.0017864661170900998	-0.0	-0.0	-0.0	0.00026091383865441917	-5.9042905564320004e-05	-0.0	0.0	-0.0017035407583960516	-0.0	-0.0	-1.980527508157771e-05	0.0	0.0	0.0	-0.0	-0.0	7.207903407522204e-05	4.029990795114495e-06	0.0	0.00012012137282021387
cg00156194	-0.0	0.0	-0.0	0.0	0.0	0.0	0.0	0.0	0.0	0.0	0.0	0.0015072632908482444	1.1424958800778972e-05	-0.0	-3.2635354793038644e-06	-0.0011353288807849108	0.0	-0.0	-0.0	2.7881086105639423e-05	-0.0	0.0	-0.0	-0.0	-0.0	-0.0	-0.0	-0.0	0.0	0.0	0.0	0.0	-0.0	0.0	-6.891270786333241e-05	-0.0003326784941428437	-0.0	-0.0	0.0	2.212611949501628e-05	0.0	1.5027650367516944e-05	0.0	0.001000235591116512	0.0	-0.0	0.002981624962981694	0.0	-0.0	-0.0	7.810123773018874e-05	-0.00031851825511438107	-0.0	0.0	-0.014320000909455314	-0.0	-0.0	-3.401784525664654e-05	-0.0	-0.0	0.0	0.0	0.0	-1.4666252673402077e-05	-9.664939696545802e-06	-0.0007692462682033695	-5.561126974162243e-05
cg00156232	-0.0	0.0	0.0	0.0	0.0	-0.0	0.0	0.0	0.0	0.0	0.0	0.00329816084135015	3.179817574277372e-05	-0.0	-1.5407689525142035e-05	0.0007515436223344099	0.0	0.0	0.0	-1.975423088960659e-05	0.0	0.0	-0.0	0.0	0.0	0.0	0.0	0.0	-0.0	-0.0	0.0	0.0	-0.0	0.002897315875193022	-2.7953278643369908e-05	2.8713630358213006e-05	-0.001591434179918427	-0.0	-0.0	-1.8122260264177303e-05	-0.0	5.2259307458091974e-05	0.0	-0.00024606179341684687	0.0	0.0	0.0001407809777527122	0.0	-0.0	0.0	2.8735950633217746e-05	7.68979059125029e-06	-0.0	-0.0	0.00937782399435265	0.0	-0.0	0.00023718255093920513	-0.0	-0.0	-0.0	-0.0	-0.0	0.0	-1.6850811062403978e-05	0.0	-7.507140398254929e-06
cg00156396	0.0	-0.0	0.0	0.0	-0.0	0.0	-0.0	-0.0	-0.0	0.0	-0.0	-0.002404796369518386	-2.3360835162160928e-05	0.0	8.062697682569998e-06	-0.00025310079426598797	0.0	-0.0	0.0	-2.3701357107115273e-06	0.0	-0.0	0.0	-0.0	-0.0	-0.0	-0.0	-0.0	0.0	0.0	-0.0	-0.0	0.0	-0.0037419984847546594	8.917691531442911e-05	0.0003451531684829028	0.0	0.0	0.0	5.677248201734415e-05	-0.0	-4.064177381133045e-05	0.0	0.0001988840699690924	-0.0	-0.0	-0.0005041915897403098	-0.0	-0.0	-0.0	-0.0001554580649710602	-8.609807762278484e-05	0.0	0.0	-0.0031696661338774	-0.0	0.0	7.773809264174187e-05	0.001844518643548995	0.0	0.0	-0.0	0.0	-0.0	1.4532425073607761e-05	7.704107474094932e-05	-5.278091937254912e-05
cg00156427	0.0	-0.0	0.0	0.0	-0.0	-0.0	-0.0	-0.0	-0.0	-0.0	-0.0	-0.002018511073629865	-2.028844801320504e-05	-0.0	3.7483355088058523e-07	-0.0024419299859068195	0.00102104282925159	-0.0	0.0	-7.024094893801367e-07	-0.0	-0.0	0.0	-0.0	-0.0	-0.0	-0.0	-0.0	0.0	0.0	-0.0	-0.0	0.0	-0.014266021446060113	1.2266378514201242e-05	0.0	0.000500031213411816	0.0	0.0	-6.328890056756562e-05	0.0	-4.6997476312391016e-05	0.0	-0.00028975169810989984	-0.0	-0.0	0.00018500866470115617	-0.0	-0.0	-0.0	-1.2579229528630807e-05	-0.00015661526206916566	0.0	0.0	-0.007288834593993713	-0.0	0.0037158769461832115	-0.00012273269909562605	-0.004090319108357434	0.0	0.0	-0.0	-0.0	-0.0	1.3300041679358086e-05	-0.0	-4.722250254652362e-05
cg00156433	-0.0	0.0	0.0	0.0	-0.0	-0.0	0.0	0.0	-0.0	-0.0	-0.0	0.0012834219248523088	8.502627149950721e-06	0.0	-1.3641525259551047e-07	8.3079855222503e-05	-0.0	0.0	0.0	-3.472876599165915e-05	0.0	-0.0	-0.0	0.0	0.0	0.0	-0.0	0.0	-0.0	-0.0	-0.0	0.0	-0.0	-0.008454255342097632	-0.00017113780468459405	-0.0004927944302710346	-0.0	0.0	-0.0	-9.873642778903808e-05	-0.0	1.1136436215574631e-05	-0.0	-0.0005514748181566057	0.0	0.0	-0.002536536144809455	0.0	0.11405579377226721	0.0	-0.0006178276640197964	-0.0006432318983766971	-0.0	0.0	-0.01334809133810256	0.0	0.0	-0.0005921402957443918	-0.0	-0.0	-0.0	0.0	-0.0	-0.00014491261167683437	-5.915381766472414e-06	-0.0022288494037266265	1.8976759571628362e-05
cg00156473	0.0	-0.0	0.0	0.0	-0.0	0.0	-0.0	-0.0	-0.0	-0.0	-0.0	-0.0008290827616748346	-8.847087592765567e-06	0.0	2.432920268752608e-05	3.694058255187572e-05	0.0	-0.0	-0.0	1.1268981168378933e-05	0.0	-0.0	0.0	0.0	0.0	-0.0	-0.0	-0.0	-0.0	-0.0	-0.0	-0.0	0.0	0.007964498705130418	0.00010241368080889462	8.004754906351239e-05	0.0006469923683141496	-0.0	-0.0	-0.00016366599388121326	-0.0	-1.212990877323093e-05	0.0	-0.00020824153470088574	-0.0	-0.0	0.0015471481262949182	-0.0	-0.009683480502012572	-0.0	-0.000284057779221787	-3.345188557724162e-05	0.0	0.0	-0.007129865520983079	-0.0	-0.0033484414418037197	2.0912453883397583e-06	0.0	-0.0	0.0	-0.0	-0.0	-0.0	4.693671560112457e-06	-0.0	-0.0
cg00156497	-0.0	-0.0	-0.0	0.0	0.0	0.0	-0.0	-0.0	-0.0	0.0	0.0	0.00035793414309476934	-9.714566340557063e-08	0.0	2.0922804637119335e-05	-0.0007199753962080103	0.0	-0.0	-0.0	2.3175481334685306e-05	-0.0	0.0	0.0	0.0	-0.0	0.0	0.0	0.0	0.0	0.0	-0.0	0.0	-40.35259649013713	-0.0027764177941900577	-8.24248073916747e-05	0.0	0.0	-0.0	-0.0	-0.00012198558102589946	0.0	-9.949728771069502e-06	0.0	0.00040602048595512585	0.0	-0.0	-0.004435215577570895	0.0	0.0	0.0	0.0009874402151733594	0.00042366166435130415	-0.0	-0.0	-5.2255284570724556e-05	0.0	-0.0	8.931477774649991e-05	0.004079584057826184	-0.0	0.0	0.0	0.0	-0.0	2.8177292183382957e-06	0.0009053458716916523	-0.0005801412075660217
cg00156551	-0.0	0.0	0.0	-0.0	0.0	0.0	-0.0	-0.0	-0.0	-0.0	0.0	0.0017604117032629634	1.4204246583166248e-05	-0.0	-6.019650057162119e-06	0.0014342566424930296	-0.0	-0.0	-0.0	0.0	-0.0	0.0	-0.0	-0.0	0.0	0.0	-0.0	0.0	0.0	0.0	-0.0	0.0	0.0	-0.0014350367102928128	-0.00011673840021786925	-0.0002473515828592062	-0.0006395028219198303	0.0	-0.0	-0.00011312258506854315	-0.0	4.3754108400326606e-05	-0.0	0.00015804407066645647	0.0	0.0	-7.37880547009788e-05	0.0	0.0	0.0	0.00036017761836770615	-0.00019962462738839685	-0.0	-0.0	0.004917066940351673	0.0	0.0	7.597736080619884e-05	0.0	-0.0	-0.0	0.0	-0.0	-5.979093896333069e-05	-1.5262257855019625e-05	-0.001322498132893159	0.00029756323167270493
cg00156633	-0.0	0.0	-0.0	-0.0	0.0	0.0	0.0	-0.0	0.0	-0.0	0.0	0.0018987017740209856	1.1232270026300602e-05	-0.0	-3.7645826229226757e-06	0.000420362820950477	-0.0	-0.0	-0.0	0.0	-0.0	0.0	-0.0	-0.0	-0.0	0.0	-0.0	0.0	0.0	0.0	-0.0	0.0	-0.0	-0.00222832723599124	-5.197255550977238e-05	-0.0	-0.0031457022975167758	-0.0	0.0	-2.043620099200915e-05	-0.0	4.559628086989472e-05	0.0	0.00014162161745010762	0.0	0.0	-0.001128347859442286	0.0	0.0	0.0	-0.00014010531724021385	-8.66743745451611e-05	-0.0	-0.0	0.0022635476883903563	0.0	0.0	4.747570546236016e-05	0.02840003306149233	-0.0	-0.0	0.0	-0.0	-7.092746551513997e-06	-1.5925352287954807e-05	-0.0	0.00037765608480467156
cg00156769	0.0	0.0	-0.0	0.0	0.0	-0.004917428315687698	0.0	0.0	-0.0	0.0	-0.0	0.0006840346867894737	1.2430846134871934e-06	0.0	3.0444573262639316e-05	-0.0038773451536436698	0.0032815705808853274	0.0	0.0	-5.995109740445324e-06	0.0	0.0	0.0	0.0	0.0	0.0	-0.0	-0.0	-0.0	-0.0	0.0	-0.0	0.0	0.005469572181229534	0.00021313564653048395	0.00057944358804143	0.0	-0.0	-0.0	-4.3197060541760014e-05	-0.0	5.838160365222232e-06	-0.0	-0.0004243142975800176	0.0	0.0	0.004186707339503251	-0.0	-0.0	-0.0	-0.0003941420392531092	0.00012803972401716654	0.0	-0.0	0.0020427512101468693	-0.0	-0.0666534223247047	0.00029578842109348745	0.006612434711304828	-0.0	-0.0	-0.0	-0.0	6.991594569369853e-05	-3.5193843914906366e-06	-0.0	0.0002207390549260394
cg00156802	0.0	-0.0	-5.0193199549872014e-05	-0.0	-0.0	0.0	0.0	0.0	-0.0	0.0	0.0	0.00020892378186217076	4.60678763638428e-06	0.0	3.262776871034292e-05	0.0002044727527765776	-0.008616161338410963	0.0	-0.0	-1.9901429709847506e-05	-0.0	-0.0	-0.0	-0.0	-0.0	-0.0	0.0	0.0	-0.0	-0.0	0.0	-0.0	0.0	-0.004521752630000378	2.223337328843046e-06	-0.0005663107012476813	-0.0	0.0	0.0	7.659265530462373e-05	0.0	-4.902083257314794e-06	-0.0	4.884235795243748e-05	-0.0	-0.0	0.0003139400717384036	0.0	0.22046161238323475	0.0	0.0003588833176501367	-0.000223424733675167	-0.0	-0.0	0.00912146219992979	0.0	-1.4617415259928358e-07	0.00013037399070032373	-0.0	-0.0	-0.0	0.0	-0.0	7.264232329231128e-05	8.487464781259553e-08	-0.0016097037206736855	-0.0005058822236890263
cg00156948	-0.0	-0.0	2.6787673566956693e-06	0.0	-0.0	0.0	-0.0	-0.0	0.0	-0.0	-0.0	-0.0002583628177702861	-4.4591788339216147e-08	-0.0	-3.072999556236273e-05	0.0030914599657229425	-0.0	-0.0	0.0	-5.1007161957505e-05	-0.0	-0.0	0.0	-0.0	0.0	0.0	0.0	-0.0	-0.0	-0.0	0.0	-0.0	-0.30753939829683563	-0.0010972182043111878	-1.0859917263731852e-05	-5.409277672052315e-06	-9.833197125993391e-05	0.0	0.0	3.867604226329009e-05	-0.0	8.80100762668283e-06	-0.0	0.0010792122254427577	-0.0	-0.0	-0.004924474919620783	-0.0	0.06149278830355406	0.0	3.0290146910723674e-05	-0.0005352311467863982	-0.0	-0.0	0.010360032297433461	0.0	0.003374204458165153	-0.0006899851400840754	0.0	-0.0	0.0	0.0	0.0	-0.0003173539832148928	-1.146811168595978e-06	-0.0	0.0005960204024732549
cg00156995	0.0	-0.0	0.0	0.0	0.0	0.0	-0.0	0.0	0.0	0.0	-0.0	-0.0015914430781079278	-9.692646595424462e-06	0.0	4.771768857455971e-06	-0.0004828497083129901	0.0	0.0	-0.0	-4.209812881918873e-05	0.0	-0.0	0.0	-0.0	0.0	-0.0	0.0	-0.0	-0.0	-0.0	0.0	-0.0	0.0	-0.0	1.7256262612248417e-05	0.00013222212619522575	0.003870378363494417	-0.0	-0.0	1.6866748863593634e-05	-0.0	-3.372838002250856e-05	0.0	-0.00013719438956574128	-0.0	-0.0	0.0007782964104077124	-0.0	0.0	-0.0	-0.00021882885730946478	-0.0001516741611677537	0.0	0.0	-0.0017760233259858265	-0.0	-0.010868071421444449	0.00012432218820819212	-0.003646440479436059	0.0	0.0	-0.0	0.0	0.0	1.3969392534790113e-05	-0.0	-9.551394081368503e-05
cg00157028	0.0	0.0	0.0	0.0	0.0	0.0	-0.0	0.0	-0.0	-0.0	-0.0	-0.00027897087268639696	-3.815584195449516e-06	0.0	-5.003039820179336e-06	-0.0001404493061311162	0.0	-0.0	0.0	-2.6515149915636985e-06	0.0	0.0	-0.0	-0.0	-0.0	0.0	-0.0	-0.0	0.0	0.0	-0.0	-0.0	0.08589458235698923	-0.011660212519155475	-4.436015252650929e-05	0.0	-0.0	0.0	0.0	-0.00011061144280011995	-0.0	-9.991209160258362e-06	0.0	-0.0007525595107273306	-0.0	0.0	0.002953834218962382	-0.0	-0.0	0.0	0.0	0.0004935898874566533	-0.0	0.0	-0.003842859889366101	-0.0	-0.04843790909347537	0.00030346015293029996	0.002215054312178622	0.0	0.0	-0.0	-0.0	7.108438559862135e-05	3.4939216599613477e-06	8.227548997444456e-07	-0.00037556802216565983
cg00157043	0.0	-0.0	0.0	-0.0	-0.0	0.0	-0.0	0.0	-0.0	-0.0	-0.0	-0.0017460306414330742	-6.850211889055938e-06	-0.0	-7.811531856668817e-06	0.00024207514833810763	-0.0	0.0	-0.0	1.4320997205311172e-05	0.0	-0.0	0.0	-0.0	0.0	-0.0	-0.0	-0.0	0.0	0.0	-0.0	-0.0	0.0	0.002652992968221969	-1.6584047400674903e-05	8.441769293356413e-05	0.005479460662666379	-0.0	-0.0	-4.5790059539001794e-05	0.0	-4.3418678202284896e-05	0.0	0.0001677986294366216	-0.0	-0.0	-0.00039043349700336927	0.0	-0.1265863873890561	-0.0	-0.0003156769406111448	0.00016113371536136142	0.0	0.0	-0.002429237970215195	-0.0	-0.0	0.000131275434984893	-0.016035653635488763	1.7332835883307825e-05	0.0	0.0	-0.0	-0.0	1.5687808884495247e-05	0.00021929709512320122	-3.231131115415511e-05
cg00157110	0.0	0.0	0.0	0.0	0.0	0.0	0.0	0.0	0.00016161187748750416	-0.0	-0.0	0.0004917524666486632	-1.6581602721011253e-07	-0.0	-2.337975318703087e-06	-0.0020835275402170993	0.0003660887958406795	-0.0	0.0	-8.949445444712503e-06	0.1241713790915625	-0.0	-0.0	-0.0	0.0	-0.0	-0.0	-0.0	-0.0	0.0	0.0	-0.0	0.0	-0.002162423168612195	0.00014446571954788515	-0.0	-0.0	0.0	0.0	0.00013717768106152615	-0.0	1.3397497938507412e-06	0.0	3.383775920230314e-05	-0.0	0.0	0.004442245333807572	-0.0	0.0	-0.0	-0.000455248223222398	3.540385839718419e-05	-0.0	0.0	-0.014316487886300957	0.0	-0.00929166362720264	3.029122081794129e-05	0.0007527198249313326	0.0	0.0	0.0	0.0	3.3973944241423205e-05	-1.3765996043929133e-06	-0.0005402947870697354	-6.814631402865206e-05
cg00157169	0.0	-0.0	0.0	0.0	-0.0	0.0	-0.0	0.0	-0.0	-0.0	-0.0	-0.0006863595889734827	-2.9920267779974926e-06	-0.0	-1.4305341293349985e-05	0.0006528048302864267	0.0	0.0	-0.0	3.142978676286272e-05	-0.0	-0.0	0.0	0.0	-0.0	-0.0	0.0	0.0	-0.0	-0.0	0.0	-0.0	2.8485796691010385	-0.0010864173342266796	0.000137758887697557	1.296876073904554e-05	0.0	-0.0	-0.0	-8.879821073918282e-05	-0.0	-2.026607079010669e-05	0.0	-0.0002883870402611044	-0.0	-0.0	0.00028007219028763886	-0.0	-0.0	-0.0	-0.0003863571341568823	0.00011183317308655472	0.0	0.0	-0.0020570495203865993	-0.0	-0.0	-0.00011734837995719983	-0.0	0.0	0.0	0.0	0.0	0.0	8.159115131839518e-06	0.0003219338434375373	-0.00045068533866205314
cg00157195	0.0	-0.0	0.0	-0.0	-0.0	0.0	0.0	-0.0	-0.0	0.0	-0.0	-0.0011506997306291683	-2.744336963249524e-07	-0.0	-2.6721430709246e-05	0.0007429884682655681	-0.0	-0.0	0.0	-9.395842768288623e-06	0.0	-0.0	0.0	-0.0	0.0	-0.0	-0.0	-0.0	0.0	0.0	0.0	-0.0	-0.0	-0.01102807316325594	-0.00015063210374630532	-0.0006096349955287923	0.0	0.0	0.0	0.00012430405844532537	0.0	-3.694083126275623e-05	0.0	0.00032366850707093075	-0.0	-0.0	-0.0014630559893540067	-0.0	-0.0	0.0	0.00034920071058734534	-0.000556306899468779	0.0	-0.0	-0.009033617402901473	0.0	0.0	-0.00046594937412936644	-0.018968285670245798	0.0	0.0	0.0	-0.0	0.0	1.427044251041336e-05	0.0	-0.0003654471455205537
cg00157199	-0.0	-0.0	-4.963330427617535e-06	-0.004788869105272056	-0.0	-0.0	-0.0	-0.0	-0.0	-0.0	-0.0	9.67875641143686e-06	1.7508448289555658e-06	0.0	2.3175043587936372e-05	-0.0007143731489132616	-0.010607353199985655	0.0	0.0	-4.193545757445934e-05	-0.0	0.0	-0.0	0.0	0.0	-0.0	0.0	0.0	-0.0	-0.0	-0.0	0.0	0.0	0.0014807456184580275	9.002463205478591e-05	-0.00011325079050894948	0.0	-0.0	-0.0	1.4032136573459956e-05	0.0	4.092945611016151e-06	-0.0	-0.0005039493507288461	-0.0	0.0	-0.0003459793712053941	0.0	0.09424515443354552	0.0	0.00032051888930422645	-0.0004534076303523552	-0.0	-0.0	-0.0033835982615123034	0.0	0.02634788736780936	-0.0002760944873853578	2.9134267309217326e-05	-0.0	-0.0	-0.0	-0.0	-4.209882775546288e-05	-2.346650879871884e-06	-0.002766563368789182	-0.00010256998950896821
cg00157277	0.0	-0.0	-0.0	0.0	0.0	0.0	-0.0	-0.0	-0.0	-0.0	-0.0	7.471907656298711e-05	3.5267379211210277e-06	-0.0	1.3249702310665403e-05	-0.00020971535874544852	0.0	-0.0	-0.0	1.8270059372054334e-05	-0.05524732210007698	-0.0	0.0	0.0	-0.0	0.0	0.0	0.0	-0.0	-0.0	0.0	0.0	-0.0	-0.010066284290473196	8.42857276091701e-06	-0.0001617617969400225	0.0	-0.0	-0.0	-0.0002694069112689824	-0.0	-1.91026771110622e-05	-0.0	-0.000640184660484409	-0.0	0.0	-0.00397458464965829	0.0	-0.00810065711167898	-0.0	0.00029918154008264374	-7.46954007558279e-05	-0.0	-0.0	-0.006416120762515258	0.0	-0.0	-0.00013926698392918518	0.0004333994242367339	-0.0	0.0	0.0	0.0	-0.00012181632995635713	6.60176942688327e-06	-0.0	-0.0001773569293265841
cg00157368	-0.0	-0.0	0.0	0.0	0.0	-0.0	0.0	0.0	-0.0	0.0	0.0	0.0005785162055912694	-5.897921836319241e-08	0.0	1.3035531850686001e-05	0.0035740615228776382	0.0	0.0	-0.0	5.83110102994398e-06	-0.0	0.0	-0.0	0.0	-0.0	0.0	0.0	0.0	0.0	0.0	0.0	0.0	0.0	-0.0013767421749020011	0.0	0.0	-0.0	0.0	0.0	-9.860692869258827e-05	0.0	3.289837378229027e-05	0.0	-3.480887395072792e-05	0.0	0.0	-0.0018856164437753425	0.0	-0.0	0.0	-4.71446297523395e-06	-0.0003710701151208727	-0.0	-0.0	0.003306661713089641	0.0	-0.0	-0.00018589947115939668	0.025364878896564858	-0.0	-0.0	0.0	-0.0	-1.4048881544585393e-05	-8.99064205987459e-06	0.0	-9.364994545268771e-05
cg00157456	-0.0	0.0	0.0	-0.0	0.0	0.0	-0.0	0.0	0.0002273744272257289	-0.0	0.0	-0.00011461546196316222	-8.291395996856178e-07	-0.0	-5.92862646015691e-07	0.0010680635578844647	-0.0	-0.0	-0.0	-1.901811505525578e-05	0.0	-0.0	-0.0	-0.0	-0.0	0.0	-0.0	0.0	0.0	0.0	-0.0	0.0	-0.0	-0.005495518105707616	8.04392505730207e-06	-0.00034347124246123	0.0	-0.0	0.0	0.00013641452648606987	0.0	6.32320288330115e-06	0.0	0.00026443261259385573	-0.0	-0.0	0.0008797765758905681	-0.0	0.04798362803297938	0.0	0.0001221934474976091	-1.3963680090058627e-05	-0.0	-0.0	0.0006754748708769384	0.0	0.02000970919917743	-0.00028594047616865354	0.004579052670399702	0.0	-0.0	0.0	0.0	-5.411307667624828e-05	-8.477323710829003e-07	-0.0011312799773655034	-0.0004145683317184088
cg00157515	-0.0	-0.0	0.0	0.0	0.0	0.0	0.0	0.0	0.0	0.0	0.0	0.00020361546585798523	-7.0801044804623355e-06	0.0	2.5320754556387254e-06	0.0010911907299061862	0.0	0.0	-0.0	-0.0	-0.0	0.0	0.0	0.0	0.0	0.0	0.0	0.0	-0.0	-0.0	0.0	0.0	-1.3087451116479225	-0.0018283145571002036	6.562462409021109e-07	0.00018388838916612397	-0.0	0.0	0.0	-1.8114750034842156e-05	-0.0	3.128928506320595e-05	0.0	-0.0001923882282629361	0.0	0.0	0.0005183839271811927	-0.0	0.08430039852837831	0.0	-1.4581038627961256e-05	-0.00039540662551499435	0.0	-0.0	-0.0033323653720553283	-0.0	0.0	-0.0003069059565105892	0.006489199362933299	-0.0	-0.0	-0.0	-0.0	0.0	-7.823236334549213e-06	-0.0	0.0003127943510565275
cg00157572	-0.0	0.0	0.0	0.0012754875824566834	0.0	-0.0	0.0	0.0	-0.0	-0.0	-0.0	0.00021415212021440915	-4.506892682258815e-07	-0.0	-9.371699028787148e-07	-0.0036525263666131753	0.0	0.0	0.0	0.0	0.0	0.0	-0.0	0.0	-0.0	0.0	-0.0	0.0	0.0	0.0	-0.0	0.0	-0.0	-0.02357834424282171	-0.00011642597313385752	-0.0005848236486067996	0.0	0.0	0.0	5.851354962225655e-06	0.0	-7.588352408204007e-06	-0.0	-0.0003568434913802765	0.0	0.0	-0.00025328646883273183	0.0	0.09591463967294382	0.0	0.0006894992567736579	-0.0007506884735986542	-0.0	0.0	-0.010330742279100805	0.0	0.04563992087196896	-0.000646363176015692	-0.037604888648555906	-0.0	-0.0	-0.0	-0.0	7.714547676489376e-06	-1.0662539241257675e-06	-0.0006931083146216674	-0.00024247605634411025
cg00157645	-0.0	-0.0	-0.0	0.0	0.0	0.0	-0.0	0.0	0.0	0.0	0.0	0.0005742206519268457	-1.8723306711479684e-06	0.0	6.17612369679174e-05	-0.0005448763316163619	-0.0	0.0	-0.0	1.1906120209747193e-05	0.0	0.0	-0.0	-0.0	-0.0	0.0	-0.0	0.0	-0.0	0.0	-0.0	0.0	-0.0	-0.005188347108662677	0.00016895336407564236	-0.0	-0.0011955093943087243	0.0	0.0	0.0001592850074545184	-0.0	2.0955760342188135e-05	-0.0	0.00014858195457600278	-0.0	0.0	0.0016537966967728494	-0.0	0.0	-0.0	0.00015002523279451704	-0.0003067284690777462	-0.0	0.0	0.0	0.0	-0.0006385383287610668	-7.189561528433578e-05	0.016492145765495802	-2.272865785006177e-05	-0.0	-0.0	0.0	8.371684690838463e-05	-8.027280655295146e-06	-0.00061990627840879	-0.000414207489992886
cg00157681	0.0	0.0	0.0	0.0	-0.0	0.0	-0.0	-0.0	0.0	-0.0	-0.0	-0.0008576097894443972	-8.32729275740801e-07	0.0	-2.281460502217288e-06	0.002879006434800406	-0.0	-0.0	-0.0	1.9426527778543766e-05	0.0	-0.0	0.0	0.0	-0.0	0.0	0.0	0.0	0.0	0.0	0.0	-0.0	10.443059350821407	0.008395343089082557	-8.034779649692044e-05	1.3059026053073752e-05	0.00010245369137667431	-0.0	-0.0	6.770895008859267e-06	-0.0	-1.2358044733901908e-05	-0.0	-0.00016661005136109203	-0.0	-0.0	0.0008525875601820996	-0.0	-0.3485671441508047	-0.0	0.0003582170314393858	-7.682833856578712e-05	0.0	-0.0	-0.010079412284812742	-0.0	-0.0	0.00017199030985807362	-0.0009800058826316274	0.0	0.0	-0.0	0.0	0.0	8.853110286450751e-06	0.0008467758223039132	-6.944552048115549e-05
cg00157760	0.0	-0.0	0.0	-0.0	-0.0	0.0	-0.0	-0.0	0.0	-0.0	-0.0	-0.00043312133923092185	-3.5059707443831386e-06	-0.0	-1.123917410747716e-05	0.001167931586973491	0.0	-0.0	-0.0	0.0	0.0	0.0	-0.0	-0.0	0.0	-0.0	-0.0	-0.0	0.0	0.0	0.0	-0.0	-0.0	-0.004102172937917474	-1.6323890234062072e-05	0.0	0.0	0.0	-0.0	4.640029715314835e-05	-0.0	-1.292602498550328e-05	0.0	0.000389624428663908	-0.0	-0.0	0.0017295053198922309	-0.0	-0.1530433255568223	-0.0	0.0002945953057361654	0.0002595277555327251	0.0	-0.0	0.006052201775809274	-0.0	-2.4104328944096636e-06	0.0005598853595228047	0.0	0.0	0.0	-0.0	0.0	0.0	5.558481445783652e-06	0.00041739591546612563	0.0002025604797693169
cg00157761	0.0	-0.0	1.6819143667195473e-05	-0.0	0.0	-0.0	-0.0	-0.0	0.0	-0.0	-0.0	-0.00012538172598065616	1.5401492493993958e-06	-0.0	-3.475365527909052e-05	0.0033421801781209144	-0.0	0.0	-0.0	-2.3826577638281136e-05	-0.0	0.0	0.0	0.0	-0.0	0.0	0.0	-0.0	-0.0	-0.0	0.0	0.0	0.0	0.0016057776052975173	5.4609299797469786e-05	0.00027466295810078323	0.0	-0.0	-0.0	8.443774863826509e-05	0.0	1.1451099991105925e-05	0.0	-0.0007264342868499396	-0.0	0.0	-0.0019251481274968596	-0.0	-0.0	-0.0	0.0003765328279134686	-0.00024598593558338013	0.0	-0.0	0.004310691228708426	-0.0	-0.021799756160115136	9.643620821786287e-06	0.01753415353225346	0.0	0.0	-0.0	-0.0	0.0	2.3623623492809195e-06	0.0	0.0005521675292996901
cg00157763	0.0	0.0	2.4085937864950225e-05	0.0	0.0	0.0	-0.0	-0.0	-0.0	-0.0	-0.0	0.00018950259210465827	-2.9227829224123647e-06	-0.0	-2.857252640835893e-06	-0.0018970884326239674	0.0	-0.0	0.0	1.6094638615037474e-05	0.0	0.0	-0.0	-0.0	0.0	-0.0	-0.0	-0.0	-0.0	-0.0	0.0	-0.0	-0.0	-0.013854956099041669	0.0001370950927790864	-0.0	-0.0	-0.0	-0.0	-0.00013755583165221815	-0.0	-1.0553520873009968e-05	0.0	0.0010456070071628216	0.0	-0.0	-0.00027186667276232697	0.0	0.0	-0.0	-2.512872078358478e-05	-1.927879756153269e-05	-0.0	0.0	-0.002546002044661996	-0.0	-0.0201657060187753	-5.623561536164572e-05	0.005271579510251523	0.0	4.6352950503717644e-05	0.0	-0.0	0.0001463174591286838	7.054826764295237e-07	-0.0	0.0010254882028646868
cg00157853	-0.0	0.0	0.0	0.0	0.0	0.0	-0.0	-0.0	-0.0	-0.0	0.0	0.0003757992283313727	1.2727987241882376e-06	-0.0	1.2701246151056944e-05	0.0005779192836133245	0.0	-0.0	-0.0	1.515177997352793e-05	0.0	0.0	-0.0	-0.0	-0.0	0.0	-0.0	-0.0	0.0	0.0	-0.0	0.0	0.0	-0.01038256534630568	-0.00015956107252796547	-0.00020315739509435955	0.0	-0.0	-0.0	-2.4201394119837593e-05	-0.0	1.0516134812638565e-05	0.0	-9.478159389258576e-05	0.0	-0.0	0.002694775254240487	0.0	-0.1581811094758646	-0.0	0.0002616465441903839	0.00037011487793151834	-0.0	0.0	0.009814688555520628	0.0	0.0	0.0003110046366858645	-0.0	-0.0	0.0	0.0	-0.0	-0.0	-3.2775214680313727e-06	-0.0	0.0003029234997981319
cg00157963	0.0	0.0	1.2784814448607269e-06	0.0	0.0	-0.0	0.0	0.0	-0.0	-0.0	-0.0	0.00038863230515029314	-7.498999159558012e-07	-0.0	-1.0338014869158512e-05	-0.001469991389310668	0.0	0.0	-0.0	-5.577684539481018e-06	-0.0	0.0	-0.0	-0.0	0.0	-0.0	-0.0	-0.0	0.0	0.0	-0.0	-0.0	-0.0	-0.008076739696717062	4.462453926869355e-05	-0.0	0.0	-0.0	-0.0	-0.00012088076423815604	-0.0	3.1524576597126873e-06	-0.0	0.0008274836320452553	0.0	-0.0	-0.0006948392537053332	0.0	-0.024463108450299944	0.0	-5.1576120274639466e-05	2.651926591913746e-05	0.0	0.0	-0.016616871149711807	-0.0	-0.0	0.0003718795055184796	-0.0	-0.0	0.0	0.0	-0.0	0.0	-2.707825532787104e-06	-0.0002858190649194752	0.0003511329941384279
cg00157983	0.0	-0.0	0.0	0.0	0.0	0.0	-0.0	-0.0	-0.0002432398685830224	-0.0	-0.0	-4.895110282920476e-05	-9.936855788968936e-07	-0.0	3.2692788823799197e-06	0.0010861728192546084	0.0	0.0	-0.0	2.420098421733545e-05	-0.0	-0.0	0.0	0.0	0.0	0.0	0.0	0.0	-0.0015858634604594564	-0.0	0.0	0.0	73.44165433320065	-0.002568077818917592	-0.0	-4.71866583615048e-05	0.0	-0.0	-0.0	-0.00016878219961585515	-0.0	3.938228108363122e-06	-0.0	-0.0010438068205059661	0.0	0.0	0.0021854747108023603	0.0	0.0	0.0	5.2474098029830584e-05	0.0003568843166619625	-0.0	0.0	0.007029982740683355	0.0	-0.0	-8.905915006978615e-05	0.0009650760949854351	0.0	0.0	0.0	-0.0	0.0002778832197698896	-6.344471490808771e-07	5.851364368173476e-05	-3.930681985746075e-06
cg00158122	-0.0	0.0	-0.0	0.0	-0.0	0.0	-0.0	-0.0	-0.0	-0.0	-0.0	-0.00026189494556195305	3.3870563285364137e-07	-0.0	-1.398286523915433e-05	-0.0023635645265421856	0.0	0.0	0.0	3.515282753734265e-06	-0.0	-0.0	0.0	-0.0	-0.0	0.0	-0.0	-0.0	0.0	0.0	0.0	-0.0	-0.0	0.0	-0.00012630977996051093	-0.000200201114982497	0.0	0.0	-0.0	-0.00011200259151100813	-0.0	-1.2153194362407303e-05	-0.0	0.0002775255491280196	-0.0	-0.0	-0.0038786481940308037	0.0	0.0	-0.0	0.0001256625909265047	-0.00013847796743182619	-0.0	-0.0	-0.005100279995425008	0.0	-0.0	-0.000184309593077144	-0.009359405573014765	0.0	-0.0	0.0	0.0	0.0	4.949607206755116e-06	-0.0002123736881535345	8.262231386127627e-05
cg00158128	0.0	-0.0	0.0	-0.0	0.0	0.0	0.0	0.0	0.0	0.0	0.0	0.0004952764003769065	4.721586084920585e-06	0.0	2.0501669455039163e-05	-0.0026843914210081753	0.0	0.0	-0.0	0.0	0.0	0.0	-0.0	-0.0	-0.0	-0.0	-0.0	0.0	-0.0	-0.0	-0.0	-0.0	-0.17194992224234545	0.008002463817319748	0.00024711683994580244	0.0004484960012584327	0.0	0.0	-0.0	3.893870822483962e-05	0.0	-1.750870223628643e-05	0.0	-0.0002593598681785511	-0.0	-0.0	0.0018782337611532472	-0.0	-0.0	-0.0	-0.0001796870649472914	-0.00027964478847125455	0.0	0.0	-0.0017015870004756112	-0.0	-0.0536254920004562	-1.798679783093412e-05	-0.0	0.0	-0.0	0.0	0.0	-0.0	3.400629857562106e-06	5.116270422639038e-05	0.00026603615301168794
cg00158333	0.0	0.0	0.0	9.853863280674765e-06	0.0	0.0	0.0	0.0	0.0	0.0	0.0	-6.080026482498968e-05	1.1136891412031656e-06	0.0	8.134345979652356e-06	-0.0030803878644590863	0.0	0.0	0.0	2.7848523709502677e-05	0.0	0.0	0.0	0.0	-0.0	0.0	-0.0	0.0	0.0	0.0	0.0	0.0	-0.0	-0.01930151634959115	-8.881443766631696e-05	-0.0002315705802662035	0.0	0.0	0.0	-6.633659711609731e-05	0.0	-2.192622769718136e-05	0.0	-0.00014534592503840637	0.0	0.0	-0.00012401054190599065	0.0	0.1545180414608281	0.0	0.0005908637091004805	-0.00014352497558914128	0.0	0.0	-0.006521798154338576	0.0	0.021151406480941097	-0.0003153985212534537	-0.040973850440114444	0.0	-0.0	-0.0	-0.0	0.00019712339608651643	3.74303076683806e-06	-0.0	-0.0
cg00158530	0.0	-0.0	-0.0	0.0	-0.0	0.0	-0.0	-0.0	-0.0	0.0	-0.0	-0.0006613040482434443	9.527524680055312e-06	0.0	3.5287280011958827e-06	-0.00022094034489065093	0.0	-0.0	-0.0	-2.1121557136782714e-06	-0.0	-0.0	0.0	-0.0	0.0	-0.0	-0.0	-0.0	0.0	0.0	0.0	-0.0	0.0	0.0	7.710756446526542e-06	4.0449632198415436e-05	0.0030514124831847156	0.0	-0.0	-8.565362530302585e-06	0.0	-4.719286610668004e-05	0.0	0.00010312200315861582	-0.0	-0.0	0.0005180303779199056	-0.0	-0.0	-0.0	-0.0	2.625788744747102e-05	0.0	0.0	-0.0020738860272237107	-0.0	-0.0007546007741071122	-1.0920069475293554e-05	-0.02822523745342432	0.00010670583506015993	0.0	-0.0	0.0	0.0	1.5324271032683714e-05	0.00014550091414941669	-0.0
cg00158539	0.0	-0.0	-0.0	0.0	-0.0	0.0	-0.0	0.0	0.0	-0.0	-0.0	-0.00012342315346308122	-2.8067913376545584e-08	0.0	1.664966595423326e-05	-1.7524191452814353e-05	-0.0	-0.0	-0.0	5.490784477067581e-05	0.0	0.0	0.0	0.0	-0.0	0.0	-0.0	0.0	0.0	0.0	-0.0	0.0	-0.0	-0.006105489095445426	-2.9916691949005248e-05	-0.0	0.0	-0.0	-0.0	0.00012535218644191097	0.0	-1.437737855089089e-05	0.0	0.0008651346564206786	0.0	-0.0	0.0005796538674420889	-0.0	-0.0	-0.0	0.00074553113111177	0.00032366508508001915	0.0	0.0	0.0041284744063561874	-0.0	-0.0	0.0003150435245897529	-0.005879866416843233	0.0	-0.0	-0.0	0.0	1.7226135740684373e-05	3.4720033328966786e-06	0.0002360990505935155	0.0006878398101362453
cg00158683	-0.0	0.0	0.0	-0.0	-0.0	0.0006207017803130154	-0.0	-0.0	0.0	0.0	0.0	0.0003017828171617443	-4.119744583517997e-06	0.0	2.4620573737962245e-05	0.00044315316597455263	0.0	-0.0	-0.0	0.0	-0.0	-0.0	-0.0	0.0	-0.0	0.0	0.0	0.0	0.0	0.0	0.0	0.0	48.160394439051046	-0.0	9.987749364950122e-05	0.0	-0.0	0.0	0.0	-5.251773567833631e-05	0.0	1.7513210912666658e-05	-0.0	-0.0003977334502247285	-0.0	0.0	3.1887516549468063e-05	-0.0	-0.0	0.0	2.755101604247524e-05	0.0002187259757724958	0.0	-0.0	0.0068674385787612586	-0.0	0.0	0.00020637573816885982	0.0	-0.0	-0.0	0.0	0.09213584952237017	0.0	-6.787591036207802e-06	-0.00036429519797539773	-0.00018019359726357994
cg00158711	-0.0	0.0	0.0	0.0	0.0	0.0	0.0	0.0	0.0	-0.0	0.0	0.00013735682725362315	-1.358402207817744e-05	-0.0	-5.004390035046058e-06	0.00011879709114738176	0.0	0.0	-0.0	-1.4403404900340392e-06	-0.0	0.0	-0.0	-0.0	0.0	0.0	0.0	0.0	-0.0	-0.0	0.0	0.0	0.0	-0.0049508054849979255	2.6834367313500018e-05	-0.0	-0.0	0.0	0.0	-6.260823908439626e-05	0.0	4.0144858447559207e-05	-0.0	-0.00014881074058916143	0.0	0.0	-0.002124360058559674	0.0	-0.0	-0.0	1.2364384266591275e-05	0.00011257661384371856	-0.0	0.0	0.0	0.0	0.0	0.00031161948479564727	0.031839511532121764	-0.0	-0.0	0.0	-0.0	3.427977842584118e-05	-1.2151270572633666e-05	-0.0	3.631852286284659e-05
cg00158712	-0.0	0.0	0.0	0.0	0.0	0.0	0.0	0.0	0.0	-0.0	0.0	-0.00011381043449622431	-1.7296049228363087e-05	0.0	2.2033628408977e-06	0.0008057774252927601	-0.0	0.0	-0.0	0.0	-0.0	0.0	-0.0	-0.0	-0.0	0.0	0.0	0.0	-0.0	-0.0	0.0	0.0	0.0	-0.003937832197406867	0.0	-0.0	-0.0003395032397430589	0.0	0.0	-3.684186507456672e-05	0.0	4.56470451781639e-05	0.0	1.4883056935131645e-06	0.0	0.0	-0.0015292607287050554	0.0	-0.0	0.0	8.858371497496399e-05	0.00012740914474654067	-0.0	-0.0	0.0045726443678973435	0.0	0.0	0.00039749464240976566	0.03536518142012517	-0.0	-0.0	-0.0	-0.0	1.2489590571227262e-05	-1.2819892387391498e-05	-1.4022147080506126e-06	0.0003752896015953302
cg00158713	-0.0	0.0	-0.0	0.0	0.0	0.0	0.0	0.0	4.3733279314005975e-05	-0.0	0.0	-0.0004348850574014974	-1.101906505872743e-05	0.0	2.5598819876160325e-06	0.0008233818069055874	-0.0	-0.0	-0.0	6.004053788689985e-06	-0.0	0.0	-0.0	-0.0	0.0	-0.0	-0.0	-0.0	-0.0	-0.0	0.0	-0.0	0.0	-0.008870644423824231	-4.970645805147615e-05	-0.0001124193567920167	-0.0	0.0	0.0	-3.5408315171044526e-05	0.0	2.012459717997663e-05	0.0	0.0003707125506615847	0.0	-0.0	-0.0026814120047040763	0.0	-0.20019405665221823	-0.0	-0.00029657778772006606	-7.555781210581854e-05	0.0	-0.0	-0.005187935708751756	-0.0	0.0	0.0003361891760678459	0.02142186685885009	-0.0	0.0	-0.0	0.0	7.588485147493527e-05	-4.14628793483241e-06	0.0	0.00015266562313848392
cg00158770	0.0	0.0	0.0	-0.0	-0.0	0.0	-0.0	0.0	-0.0	-0.0	-0.0	0.00012599159420926485	2.2563666078184826e-05	-0.0	3.2449877092882487e-06	-6.548610072965949e-05	0.0	-0.0	-0.0	0.0	0.0	-0.0	0.0	-0.0	0.0	-0.0	-0.0	-0.0	0.0	0.0	0.0	-0.0	0.0	-0.0013437655099970333	-1.927068668168215e-05	-0.0	0.0024518977751074185	0.0	-0.0	-5.9286699100988946e-05	0.0	-4.4916172436418885e-05	0.0	-3.627859336365315e-05	-0.0	-0.0	-2.6140658964172763e-05	-0.0	-0.0	-0.0	-9.327492956741075e-05	9.26967548264907e-05	0.0	0.0	-0.00110333206970554	-0.0	-0.0	8.106861522678238e-05	-0.03296521120473641	6.104568724389456e-05	0.0	-0.0	0.0	-0.0	1.4066206692400536e-05	8.824791379753538e-06	2.9204424505014562e-05
cg00158837	-0.0	0.0	-0.0	-0.0	0.0	0.0	-0.0	-0.0	0.0	-0.0	0.0	-0.000493751262701057	-2.6061484029630097e-05	-0.0	-4.342880977321372e-06	0.001102276179733457	-0.0	-0.0	0.0	-0.0	-0.0	0.0	-0.0	-0.0	0.0	0.0	0.0	0.0	-0.0	-0.0	-0.0	0.0	0.0	0.0005355592470032617	-0.0	-0.0	-0.0037081649601350985	0.0	0.0	-4.337627196819014e-05	-0.0	4.659560719182235e-05	-0.0	6.529660829469076e-05	0.0	0.0	0.0008812291551450236	0.0	0.0	0.0	-3.7663502499429026e-06	2.851243825434858e-05	-0.0	-0.0	0.006882609645384927	0.0	0.0	5.175201023331214e-05	0.03998764239146892	-0.0	-0.0	0.0	0.0	0.0	-1.3371430568435943e-05	-0.0	6.444668055664698e-05
cg00158843	-0.0	-0.0	-0.0	-0.0	0.0	0.0	-0.0	-0.0	0.0	0.0	0.0	-0.0008554502026062398	-2.9942626907581913e-05	0.0	5.393246993324724e-06	0.0018873351547222653	-0.0	-0.0	-0.0	7.155128493996143e-07	-0.0	0.0	-0.0	-0.0	0.0	0.0	0.0	0.0	-0.0	-0.0	0.0	0.0	0.0	-0.0024511198089676753	-1.8793978863827398e-05	-0.0001046807015346327	-0.0004592163039603692	-0.0	0.0	-6.84821819318491e-05	0.0	4.408034207156025e-05	0.0	0.00013145324343995994	0.0	0.0	0.001851368238108887	0.0	0.0	0.0	6.938029008270005e-05	-2.142036690986819e-05	-0.0	-0.0	0.00367953721120173	0.0	0.0	0.00012603329831711497	0.04871560323761282	-7.083702725991569e-05	-0.0	0.0	-0.0	-0.0	-1.202501436179239e-05	-0.0	-9.518234430792633e-06
cg00159060	-0.0	0.0	-0.0	-0.0	0.0	-0.0	0.0	-0.0	0.0	-0.0	0.0	-0.00090941464427763	-3.4748726069272224e-05	0.0	-6.287258884841636e-07	0.0005147088453199247	-0.0	0.0	0.0	0.0	-0.0	0.0	-0.0	0.0	-0.0	0.0	0.0	0.0	-0.0	-0.0	-0.0	0.0	0.0	-0.0	-1.3177277309978587e-06	-3.665870550931648e-05	-0.002739213477656934	-0.0	0.0	1.784945192849894e-05	-0.0	4.7662770813381885e-05	-0.0	4.127791574703312e-05	0.0	0.0	0.00020735613715659382	0.0	0.0	0.0	4.091481209651735e-05	-5.221137104984065e-05	-0.0	-0.0	0.0035545962010703016	0.0	0.0	2.0839599042254977e-05	0.04656532607404384	-0.0	-0.0	0.0	-0.0	0.0	-1.3387551616915408e-05	-1.8383069217721232e-05	0.00011120859050208578
cg00159243	0.0	0.0	0.0	0.010455366673834232	-0.0	-0.0	0.0	0.0	0.0	0.0	0.0	-0.00021887416329359618	-4.251806572295446e-06	0.0	-1.1022258917575059e-05	-0.00044815039605149246	0.0	-0.0	-0.0	3.5974595136844995e-05	0.0	-0.0	-0.0	-0.0	-0.0	0.0	-0.0	-0.0	0.0	0.0	0.0	-0.0	-11.190305806889837	-0.007325634918119946	-8.312156249247448e-05	0.00021418672368159566	-0.0	-0.0	0.0	0.00010358116774086679	0.0	-8.788089474010911e-07	-0.0	0.0001841115765657526	0.0	-0.0	0.0012957376769467887	0.0	-0.16619842555337153	-0.0	3.310054051418967e-05	-0.0001775759188885871	0.0	0.0	0.0030149632165479352	0.0	0.0004934526900025628	-0.0002265532768401559	-0.0	0.0	-0.0	0.0	-0.0	-0.0	1.0257070474887772e-06	0.0009955747671714869	0.0004264151640529358
cg00159289	0.0	-0.0	0.0	0.0	-0.0	0.0	0.0	0.0	0.0	-0.0	-0.0	0.000821689565035155	1.998951745385224e-05	0.0	2.2413184027975672e-05	0.00010091422065291189	0.0	0.0	-0.0	-0.0	0.0	-0.0	0.0	-0.0	0.0	0.0	-0.0	-0.0	0.0	0.0	0.0	-0.0	0.0	-0.004010214009104745	8.015759125386166e-05	0.0004166094535425365	0.0	0.0	-0.0	-0.00015021262253923773	0.0	-1.9369286352921054e-05	0.0	-0.00018226761189772268	-0.0	0.0	0.0006905482977633115	-0.0	-0.008166958675303614	-0.0	-7.91796110736087e-05	0.00012369265414790263	0.0	0.0	0.006191417751484434	-0.0	-0.04800945585085028	0.0002703398276881727	-0.005860144101104375	0.0	0.0	0.0	0.0	-0.0	6.152340048538504e-06	6.139160461726593e-05	-0.00010183208384515912
cg00159439	-0.0	-0.0	0.0	-0.0	0.0	0.0	-0.0	-0.0	0.0	-0.0	-0.0	-0.0011814560812185553	-3.177500354287921e-05	0.0	1.4213451815050143e-05	0.002058999373084491	-0.0	0.0	-0.0	-2.5629724147297387e-06	0.0	0.0	-0.0	-0.0	-0.0	0.0	0.0	0.0	-0.0	-0.0	0.0	0.0	1.6554838235724192	0.0	-6.442683674057641e-05	-0.0	-0.0	-0.0	-0.0	-0.00019531668650437972	-0.0	4.141397270342062e-05	-0.0	0.0003331323871092545	-0.0	0.0	0.002810015501809149	0.0	-0.0	0.0	0.00011964802548934016	0.00022502081052501208	-0.0	-0.0	-0.004721421139872377	0.0	0.0	0.00038359587324656065	0.041962366480925155	-0.0	-0.0	0.0	-0.0	-0.0	-1.0871918084009943e-05	-0.0	-7.270090913535213e-05
cg00159523	-0.0	0.0	0.0	0.0	0.0	0.0	-0.0	-0.0	-0.0	0.0	0.0	-0.0011611397623779872	-2.9921991056132702e-05	0.0	7.269465246565533e-06	0.002845171369506907	0.0	0.0	0.0	8.56346532567555e-06	-0.0	0.0	-0.0	0.0	-0.0	0.0	0.0	0.0	-0.0	0.0	0.0	0.0	0.0	0.008065248387719826	-1.677587591125269e-05	8.457890767356182e-05	-0.0012368091654039498	0.0	0.0	-2.7407722020720905e-05	-0.0	3.9354621563802716e-05	0.0	-0.00016828311348571746	0.0	0.0	0.000418110914115087	-0.0	-0.012116191701611304	-0.0	-1.026854336738739e-05	-0.00016849622294942156	0.0	-0.0	0.009129301592508353	0.0	0.00034632468889101727	1.745126040793121e-05	0.02492672706014849	-0.0	-0.0	0.0	0.0	2.934647722245176e-05	-7.308745170965565e-06	-0.00018694272017901915	-2.3670923797726553e-05
cg00159875	-0.0	-0.0	-0.0	0.0	0.0	-0.0	0.0	-0.0	0.0	-0.0	0.0	-0.0015665116353850844	-3.969672547353046e-05	0.0	-3.031713403846962e-06	0.0015854917241647042	0.0	-0.0	-0.0	4.5155884130649255e-07	-0.0	0.0	-0.0	0.0	-0.0	-0.0	0.0	-0.0	0.0	0.0	-0.0	0.0	0.0	-0.0005890125206915662	3.7816383256094e-05	0.00012552882766850092	-0.005872077830094617	0.0	0.0	2.7108925253460026e-05	-0.0	4.6363829355343675e-05	-0.0	-3.956918954994147e-06	0.0	0.0	-0.001550105669623778	0.0	-0.0	0.0	-0.00022569930564748505	-2.73493586665001e-05	-0.0	-0.0	-0.0006267592619994073	0.0	0.0	6.197466102270742e-05	0.06404484150115985	-0.0	-0.0	-0.0	-0.0	-0.0	-1.1052751698717322e-05	-0.0	-8.286098030210261e-05
cg00159888	0.0	-0.0	-0.0	-0.0	-0.0	-0.0	0.0	0.0	-0.0	-0.0	-0.0	0.0013934158911711857	3.597553856250235e-05	-0.0	-8.181751305048501e-07	-0.0007707490048291968	-0.0	0.0	-0.0	0.0	-0.0	-0.0	0.0	0.0	-0.0	-0.0	-0.0	-0.0	0.0	0.0	0.0	-0.0	7.19918765726489	-0.0	0.0	-5.067291221815519e-05	0.004155243094071968	-0.0	-0.0	-4.485103789779347e-05	0.0	-3.89341145902944e-05	0.0	-0.00016184922306515832	-0.0	-0.0	0.0006605839937582856	0.0	0.0	0.0	-0.00011854979090192199	0.0003534905187644084	0.0	-0.0	-0.007344460064235113	-0.0	-0.0	0.00028698599313527336	-0.05413242951262642	0.0	0.0	-0.0	-0.0	-2.5896177917799824e-05	8.845290237612932e-06	8.051527469893901e-05	-0.0002681714068313726
cg00160039	-0.0	-0.0	-0.0	-0.0	0.0	0.0	-0.0	-0.0	-0.0	0.0	0.0	-0.0019992248552514833	-4.385757131793491e-05	-0.0	-8.859179171872938e-06	0.003191505884421759	-0.0	0.0	-0.0	-0.0	-0.0	0.0	-0.0	0.0	0.0	0.0	0.0	-0.0	-0.0	-0.0	-0.0	0.0	0.0	0.0029863595899655287	-1.787879327098993e-05	-0.0	-0.0024625581740371377	-0.0	-0.0	-3.4655651514944946e-05	-0.0	5.08343303343212e-05	0.0	0.00018341561086725622	0.0	0.0	-0.0006280022393435537	0.0	0.0	0.0	-0.00010862678210879343	2.9980019747498244e-05	-0.0	-0.0	0.009934072923518203	0.0	0.0	0.00021403222920218746	0.07518139494998867	-0.0	-0.0	0.0	-0.0	0.0	-9.990713492906798e-06	-0.0	-2.140312928980717e-05
cg00160147	0.0	-0.0	0.0	0.0	-0.0	0.0	-0.0	-0.0	-0.0	-0.0	-0.0	0.0020720622438547046	4.847915082614965e-05	-0.0	-8.049572600275844e-06	-0.0015555983455917998	0.0	-0.0	-0.0	-2.3147655642994195e-05	-0.0	-0.0	0.0	0.0	-0.0	-0.0	-0.0	-0.0	0.0	0.0	-0.0	-0.0	0.0	-0.0	2.2565280424821874e-05	0.0	0.0032071922453802922	-0.0	-0.0	-2.780539112069866e-05	0.0	-4.931422961347308e-05	0.0	-0.00012493717358743697	-0.0	-0.0	-0.00016780734988217774	-0.0	-0.0	-0.0	-0.00011367019024732844	2.6933773338531163e-05	0.0	0.0	-0.0049274551126073695	-0.0	-0.0012480381679140903	1.374532670552178e-05	-0.06773850566458148	0.0	0.0	-0.0	0.0	-0.0	1.127471414003537e-05	0.000332268677978765	-0.0002702275931047511
cg00160149	0.0	-0.0	0.0	0.0	-0.0	-0.0	0.0	0.0	-0.0	-0.0	-0.0	0.0020829663601762824	4.6976219872983405e-05	-0.0	-3.466804041255522e-06	-0.0018530153787751644	0.0	-0.0	-0.0	-1.0054042049153712e-05	-0.0	-0.0	0.0	-0.0	-0.0	-0.0	-0.0	-0.0	0.0	0.0	-0.0	-0.0	-0.0	-0.004228818767746988	2.622860781586316e-05	0.0	0.002962414139212393	-0.0	0.0	-1.5807830217209406e-06	0.0	-4.933499050949967e-05	0.0	3.4683649340701976e-05	-0.0	-0.0	0.000353537916730244	-0.0	-0.0	-0.0	-0.00014901743227798678	-1.368905007035882e-05	0.0	0.0	-0.007859560257747845	-0.0	-0.0	8.389757095040366e-06	-0.0771530320930326	0.0	0.0	-0.0	0.0	-0.0	1.011496105340626e-05	0.0	-0.0003863477321504289
cg00160260	-0.0	-0.0	-0.0	-0.0	-0.0	0.0	-0.0	0.0	-0.0	-0.0	-0.0	-0.00033652565972565237	5.472820182800697e-07	-0.0	-2.6920802996208585e-05	0.0022010984676245	0.0	0.0	0.0	-0.0	0.0	-0.0	-0.0	0.0	0.0	0.0	0.0	-0.0	-0.0	-0.0	0.0	0.0	2.665015061251944	-0.0	0.0001426505724984712	-0.0	-0.0	0.0	0.0	2.2665986725388324e-05	-0.0	3.6151529014557396e-06	-0.0	0.0011246387604515217	0.0	-0.0	-0.002649460213999725	-0.0	0.0	-0.0	0.000662615211943602	0.0	-0.0	0.0	0.0002521356485908615	0.0	0.021385809507166304	0.00046492752560107727	0.0017749330726652603	-0.0	0.0	0.0	-0.0	0.0	1.902005101344082e-06	-0.0	-0.0004792049639887617
cg00160331	0.0	0.0	0.0	0.0	-0.0	0.0	-0.0	-0.0	-0.0	0.0	0.0	0.0002575214046232174	8.982214479109753e-08	0.0	2.2491025697869526e-06	-3.7695724251703685e-06	0.0	0.0	-0.0	-1.4263789589559948e-05	-0.0	-0.0	-0.0	-0.0	0.0	-0.0	-0.0	-0.0	-0.0	-0.0	0.0	0.0	15.651216218582178	-0.00043303443493118514	0.00010631510266303919	4.791578907612533e-05	0.0	-0.0	0.0	-0.0001437053069644553	0.0	1.522876341948872e-05	-0.0	-0.0001045312042402166	-0.0	-0.0	0.0008050391134166233	-0.0	0.0	0.0	-0.0003565092670298944	0.00036183940347655135	0.0	-0.0	0.009748592805507956	-0.0	-0.009702021350332539	0.00028927611566621124	0.0	0.0	1.0960870634628021e-05	-0.0	-0.0	5.813902964084075e-05	-3.7408598087210215e-06	5.40744111826793e-05	-6.322236895070686e-05
cg00160522	-0.0	0.0	0.0	0.0	0.0	0.0	-0.0	-0.0	0.0	0.0	0.0	0.00033182306695898027	6.881197346292871e-06	0.0	2.014532068986411e-05	-2.2792458546403737e-05	0.0	-0.0	-0.0	4.5360544355996646e-05	0.0	0.0	0.0	0.0	-0.0	0.0	-0.0	0.0	0.0	0.0	-0.0	-0.0	0.0	-0.003947773927455914	1.0730444597383505e-05	-0.0	-0.0	0.0	0.0	8.144064328244982e-05	0.0	3.3981613351544784e-06	0.0	-0.0005741148342251553	-0.0	0.0	0.0012117685686939825	-0.0	0.0	0.0	0.00024283111177311975	3.389521977882393e-05	-0.0	0.0	-0.011629844317470125	-0.0	-0.0	-0.0007007901097987732	0.0	-0.0	0.0	0.0	0.0	8.09481534134557e-06	-1.5038776370953488e-07	-0.00019664182559598524	-0.000602243719090366
cg00160670	-0.0	0.0	-0.0	-0.0	0.0	-0.0	-0.0	-0.0	0.0	-0.0	0.0	-0.0024160571504414892	-5.428201531434803e-05	0.0	-4.987185480303973e-06	0.0014124263550160823	-0.0	0.0	0.0	6.4942996802976265e-06	0.0	0.0	-0.0	-0.0	0.0	0.0	0.0	0.0	-0.0	-0.0	0.0	0.0	0.0	-0.001005063480994093	-3.65980028609097e-05	-2.5120894388749145e-05	-0.002065483334201114	-0.0	0.0	1.9244128263591067e-06	-0.0	5.250520808058044e-05	-0.0	-0.00026260800999184573	0.0	0.0	0.0012066551331512223	0.0	0.0	0.0	0.0	-0.00010930645985428405	-0.0	-0.0	0.0052001991327991475	0.0	0.0	-2.7027223224329324e-06	0.08514164192182365	-0.0	-0.0	-0.0	-0.0	0.0	-1.1042682604160106e-05	-0.0	2.302272222148503e-05
cg00160810	0.0	0.0	0.0	-0.0	-0.0	-0.0	-0.0	-0.0	0.0	0.0	0.0	-0.0005252738734004834	-4.820450601540999e-06	-0.0	6.471673537713795e-06	-0.00011210027789382984	-0.0	0.0	-0.0	-1.0230007968989775e-05	-0.0	-0.0	-0.0	-0.0	0.0	0.0	0.0	-0.0	-0.0	-0.0	0.0	0.0	0.0	-0.0	-6.376025255655358e-05	-2.6145445399683594e-05	0.0	0.0	0.0	-0.000339950113069456	0.0	-3.990869246240551e-06	-0.0	0.0005170829868174484	-0.0	-0.0	0.00016046969868087232	0.0	0.0	0.0	-0.0007265668747519436	-6.598448813832354e-05	0.0	-0.0	0.010784788102544986	0.0	0.0	0.0002272878656739275	-0.0	0.0	-0.0	0.0	0.0	-2.3138988548282174e-05	-2.8632078457196922e-08	-0.0014664920533024488	0.00016007573788629688
cg00160981	0.0	-0.0	0.0	-0.0	-0.0	0.0	-0.0	-0.0	-0.0	-0.0	-0.0	0.0025950091363267694	5.738868244967006e-05	-0.0	-4.842920242706492e-06	-0.0010912031938614573	-0.0	-0.0	0.0	-0.0	0.0	-0.0	0.0	0.0	0.0	-0.0	-0.0	-0.0	0.0	0.0	0.0	-0.0	-0.0	0.0026989697489975067	-2.170251593167464e-05	0.0	0.0014032672134911036	-0.0	-0.0	3.497104691275062e-05	0.0	-5.216956553616916e-05	0.0	-2.1662851780855698e-05	-0.0	-0.0	0.0005181924063134064	-0.0	-0.0	-0.0	-7.107459935682291e-05	-0.0001107226247240077	0.0	0.0	-0.0037912398308660557	-0.0	-0.0	-0.00010378273518810213	-0.0886947400890223	0.0	0.0	-0.0	-0.0	0.0	1.1220755583082918e-05	0.0003680205735775948	-0.0001091565639025837
cg00161124	0.0	-0.0	-0.0	0.0	-0.0	0.0	0.0	0.0	-0.0	-0.0	-0.0	0.002639944711894039	5.8824118227678866e-05	0.0	4.541702169323843e-06	-0.001171735787078242	-0.0	-0.0	-0.0	0.0	0.0	-0.0	0.0	0.0	-0.0	-0.0	-0.0	-0.0	0.0	0.0	0.0	-0.0	0.0	-0.0	0.0	-0.0	0.0026441648789801288	0.0	-0.0	-1.4199967363247251e-05	0.0	-5.436898550880519e-05	0.0	-1.0910665725660397e-05	-0.0	-0.0	0.00074160263108925	-0.0	-0.0	-0.0	0.0	7.27754082817006e-05	0.0	0.0	-0.003916766141100777	-0.0	-0.0	3.899100451060096e-05	-0.09851770283443143	1.9580003447673806e-05	0.0	-0.0	0.0	-0.0	1.0763466989109573e-05	1.8510317580458656e-05	0.00010831604560292767
cg00161238	-0.0	0.0	0.0	-0.0	0.0	-0.0	-0.0	-0.0	0.0	0.0	0.0	-0.002938141720042056	-5.886276094578347e-05	-0.0	-5.348335591093993e-06	0.0020894163276653373	-0.0	0.0	0.0	0.0	-0.0	0.0	-0.0	-0.0	0.0	0.0	0.0	0.0	-0.0	-0.0	0.0	0.0	-0.0	0.0019193842022282928	-0.0	-0.0	-0.0017389663583121922	0.0	0.0	4.15232335012516e-05	-0.0	5.540865120589894e-05	0.0	0.00011276497805245793	0.0	0.0	-0.0003878292502995993	0.0	0.06810797508109058	0.0	2.2242206028911235e-05	-0.00011894001418056597	-0.0	-0.0	0.0017780035047710268	0.0	0.0	-0.0001544103818927906	0.09540959402029861	-0.0	-0.0	0.0	0.0	-0.0	-9.324004435537899e-06	-0.0	0.00022293672150751426
cg00161515	-0.0	-0.0	0.0	-0.0	0.0	0.0	-0.0	-0.0	0.0	0.0	0.0	-0.0003471072215166178	4.295824027672975e-06	0.0	-4.882550278625349e-06	0.002796330450589545	-0.0	-0.0	0.0	-1.8132985616689493e-05	-0.0	0.0	-0.0	0.0	-0.0	0.0	0.0	0.0	0.0	0.0	0.0	0.0	-0.0	0.0	-0.0001003107776752389	-4.267964453141067e-05	0.0	0.0	0.0	-0.0002512695518696366	-0.0	-3.7886289484671603e-06	0.0	0.0006931031465169804	0.0	-0.0	7.31569250990003e-05	0.0	-0.0	0.0	0.0002070925311853165	-2.022356194269067e-05	0.0	-0.0	0.005150147529176002	-0.0	0.043210293044427014	0.00015872508103040992	-0.011782983820929288	-0.0	-0.0	-0.0	0.0	-0.000211627839976021	3.5957563517699027e-06	-0.00018318317168198014	0.00017536934357412968
cg00161556	0.0	-0.0	-0.0	0.0	0.0	0.0	0.0	-0.0	0.0	0.0	0.0	0.0006324388252908066	1.7162087154567145e-05	0.0	-1.375666638983908e-05	0.001744638066835137	-0.0	-0.0	-0.0	3.026257152426025e-05	-0.0	-0.0	0.0	0.0	-0.0	-0.0	-0.0	0.0	0.0	0.0	-0.0	-0.0	0.0	-0.00645319844827005	-9.668107015885669e-05	-0.00022119412963307622	-0.0	0.0	-0.0	7.953362969186029e-06	0.0	-1.2828827717005962e-05	0.0	0.0005593485880395318	0.0	-0.0	0.0019884672178634823	-0.0	-0.18724696681677644	-0.0	-0.00027608112646936554	-4.469835709815471e-05	0.0	0.0	0.0019535243919958376	-0.0	0.0	3.481107512857998e-05	-0.021647815453015556	0.0	-0.0	0.0	0.0	0.0	3.5451325778242635e-06	7.3763573801428e-07	0.00013254911335525176
cg00161683	-0.0	-0.0	0.0	0.0	0.0	0.0	-0.0	-0.0	-0.0	-0.0	0.0	-0.0030097787770701815	-5.973025822145009e-05	-0.0	-1.3127880137270155e-05	0.002559752943490896	-0.0	0.0	-0.0	-0.0	0.0	0.0	-0.0	-0.0	-0.0	0.0	0.0	0.0	-0.0	-0.0	0.0	0.0	0.0	0.0	-1.807600704664336e-05	1.2026034618372443e-05	-0.00012682413421055837	0.0	0.0	2.056832163634236e-05	-0.0	5.53571670177147e-05	-0.0	-0.00024995389389778134	-0.0	0.0	0.0014117303732654038	0.0	0.0	0.0	3.8513943450693724e-05	-0.0001974444496958204	-0.0	-0.0	0.004947048638917377	0.0	0.0	-0.0001067960400451762	0.10251711431686482	-0.0	-0.0	0.0	-0.0	-0.0	-9.079822429471087e-06	-0.0	0.000148015045721254
cg00161791	-0.0	0.0	0.0	-0.0	0.0	-0.0	-0.0	-0.0	0.0	0.0	0.0	-0.0030991435820900137	-6.068917490607051e-05	-0.0	-7.626293427157799e-06	0.0021654741813765766	-0.0	0.0	0.0	0.0	0.0	0.0	-0.0	-0.0	0.0	0.0	0.0	0.0	-0.0	-0.0	-0.0	0.0	-0.0	-0.0	-3.9689816245649195e-05	-0.00010809221559138488	-0.002148687511476456	-0.0	0.0	4.464487119728548e-05	-0.0	6.001838313430764e-05	0.0	0.00015895178255804018	0.0	0.0	0.0002778716889273041	0.0	0.0	0.0	1.629421706374694e-05	-0.00019236671740469437	-0.0	-0.0	0.00281720766162714	0.0	0.0009742066554218288	-6.252263967618883e-05	0.1063146526027661	-7.27079337815735e-05	-0.0	-0.0	-0.0	0.0	-9.37963699883784e-06	-2.956564462793961e-07	2.4763532357642694e-06
cg00161811	-0.0	-0.0	-0.0	-0.0	0.0	0.0	-0.0	-0.0	-0.0	-0.0	-0.0	-0.00036370961100571503	-8.276108183701633e-06	-0.0	-4.454104424624458e-05	-0.0016862228098748642	-0.0	-0.0	0.0	1.5666390561220648e-05	-0.0	0.0	-0.0	0.0	-0.0	-0.0	-0.0	-0.0	0.0	0.0	-0.0	-0.0	-4.883132524352963	0.0011375812329825537	-1.987455099006361e-05	0.0	-0.0	0.0	-0.0	-2.856037570676006e-05	-0.0	2.0541248434215657e-06	0.0	0.0008778174546843633	-0.0	0.0	-0.0022101676394752933	0.0	0.0	0.0	-8.684757969155445e-05	0.00022303850962528455	-0.0	0.0	0.0028019126966252385	0.0	0.0	9.320393093835446e-05	0.0	0.0	0.0	0.0	-0.0	0.00015407794124173938	-2.1351517142072726e-06	-1.3096181016213501e-05	0.0007316818941265871
cg00161993	-0.0	-0.0	0.0	-0.0	0.0	0.0	-0.0	-0.0	0.0	0.0	0.0	-0.003180122332960179	-6.035097138191562e-05	0.0	-8.818530628741898e-06	0.0036579931862716106	-0.0	0.0	-0.0	-1.1705501783329601e-06	-0.0	0.0	-0.0	-0.0	-0.0	0.0	0.0	0.0	-0.0	-0.0	0.0	0.0	0.0	0.0061442415385024925	9.183906011513062e-06	0.00016171690433736544	-5.802512732587678e-06	-0.0	-0.0	-2.6741783224066668e-05	-0.0	5.786980957223809e-05	-0.0	-2.03833478208734e-05	0.0	0.0	-0.0011803254846995469	-0.0	0.0	0.0	-0.0	-0.0001505991131142267	-0.0	-0.0	0.005660730787393968	-0.0	-0.0	6.807144899007675e-05	0.11080677261736478	-0.0	-0.0	-0.0	0.0	-2.8313265535810616e-06	-7.798823219690602e-06	-0.0	0.00023192234281019778
cg00162001	-0.0	0.0	0.0	0.0	0.0	-0.0	0.0	0.0	0.0	0.0	0.0	-0.0027140590994669486	-5.0899001242963714e-05	0.0	-3.4283200176978414e-07	0.0027743187790822206	0.0	-0.0	0.0	0.0	0.0	0.0	-0.0	0.0	-0.0	0.0	-0.0	-0.0	-0.0	0.0	0.0	0.0	0.0	-0.006548474360188381	-2.960777113898285e-05	0.0	-0.00031861898744638795	-0.0	0.0	-0.00012682951307863404	0.0	4.358571803062877e-05	-0.0	-0.0001268266405057963	-0.0	0.0	0.000141845043999303	0.0	-0.0	-0.0	0.00033722781275366944	-0.00031251165283444337	-0.0	0.0	0.004259602441136815	0.0	0.0	-7.854685518451893e-05	0.0793407662256057	-0.0	-0.0	0.0	-0.0	0.0	-5.404530593372769e-06	-0.0	0.00011636097319858643
cg00162064	0.0	-0.0	-0.0	-0.0	-0.0	-0.0	-0.0	0.0	-0.0	-0.0	-0.0	0.002888705257419395	6.151809348125993e-05	-0.0	-8.27982717873633e-06	-0.0008028981999564773	-0.0	-0.0	0.0	-2.525424323550314e-07	0.0	-0.0	0.0	0.0	0.0	-0.0	-0.0	-0.0	0.0	0.0	-0.0	-0.0	0.0	0.0038892081653737437	-2.4148078200514914e-05	0.0	0.0010032913903513737	0.0	-0.0	-4.8120440083138666e-05	-0.0	-5.432228209188786e-05	0.0	-3.956034660946966e-05	-0.0	-0.0	-0.00038200154416179134	-0.0	-0.0	-0.0	-4.477571790333033e-05	-4.307953541543812e-05	0.0	0.0	-0.00417180444741656	-0.0	0.011535445507397591	1.992351920939864e-05	-0.09798328589708356	0.0	0.0	0.0	0.0	-0.0	9.351803575942996e-06	0.0	4.494302669268672e-05
cg00162348	-0.0	0.0	-0.0	-0.0	0.0	0.0	0.0	0.0	-0.0	-0.0	-0.0	-0.0006671365111874806	-6.597507058849118e-06	-0.0	-4.122728719726419e-05	0.0013272863555510463	-0.0	-0.0	0.0	-0.0	-0.0	0.0	0.0	0.0	-0.0	-0.0	-0.0	-0.0	0.0	0.0	-0.0	0.0	-16.3123300239968	0.0009127706582591545	-0.00013614740368514283	-0.0005313069462938223	-0.0	0.0	0.0	4.913850627061521e-05	-0.0	-6.842951361394377e-07	0.0	0.00024994971163253525	0.0	-0.0	-0.0025336399551066607	0.0	0.0	0.0	0.0001641650140358891	-0.0001638360667987226	-0.0	-0.0	-0.004253253656213431	0.0	0.024025082466492542	-0.00017968769397358123	-0.008857510072764523	0.0	0.0	0.0	0.0	6.056710978749155e-06	1.0680284265085416e-06	-0.0	0.0005127077968460633
cg00162361	-0.0	0.0	-0.0	0.0	0.0	-0.0	-0.0	-0.0	0.0	0.0	0.0	-0.0033252611154490175	-6.373181211775104e-05	0.0	-2.0633934157768473e-06	0.0023287609450596924	0.0	0.0	0.0	1.577308924253135e-05	-0.0	0.0	-0.0	-0.0	0.0	0.0	0.0	-0.0	-0.0	-0.0	-0.0	0.0	-0.0	-0.002294613483460551	-4.6204635819688214e-05	-2.4557970479035572e-05	-0.0019980339216456233	-0.0	0.0	-9.785661343790492e-06	-0.0	6.281080709918377e-05	-0.0	-3.467461049601925e-05	0.0	0.0	-0.0004850773908861727	0.0	0.0	0.0	2.4717161121072143e-05	-0.00013603615659107412	-0.0	-0.0	0.0020623199624645624	0.0	-0.008639243776903878	-6.97697338028457e-05	0.10956710323824187	-5.5689670083466363e-05	-0.0	0.0	-0.0	0.0	-8.47188841580059e-06	-4.890139206704171e-05	6.64966280461017e-05
cg00162447	0.0	0.0	0.0	-0.0	-0.0	0.0	0.0	-0.0	-0.0	-0.0	-0.0	0.0005771244506344881	9.500564505483024e-06	-0.0	-2.370129368800586e-05	-0.0007954159468680167	0.0	0.0	0.0	-0.0	0.0	-0.0	-0.0	-0.0	-0.0	-0.0	-0.0	-0.0	0.0	0.0	0.0	0.0	0.0	-0.0	8.724473507306972e-05	-9.60628188289087e-05	-0.0	0.0	0.0	0.000195046239962332	-0.0	-1.2406001742407304e-06	0.0	0.0009528951688646648	0.0	-0.0	0.0026815926566584355	-0.0	0.0	0.0	-9.90733220905067e-05	-0.0001145295538317207	0.0	0.0	-0.02331191383251341	-0.0	-0.0	-0.0003947740443643904	-0.005853486807569497	0.0	0.0	0.0	-0.0	0.0002029657096456794	9.513234298534766e-07	0.0	6.878997927265051e-05
cg00162643	-0.0	-0.0	0.0	-0.0	0.0	0.0	-0.0	-0.0	0.0002710940426622102	-0.0	-0.0	0.00010825122452640992	3.540930812369627e-06	-0.0	-2.5768438953617887e-05	0.0005138366566092789	0.0	-0.0	0.0	0.0	0.0	0.0	0.0	0.0	-0.0	0.0	0.0	-0.0	0.0	0.0	-0.0	0.0	-5.467634827860732	-0.00023334836508812903	0.00014309182810999285	0.00021007008116790622	-0.0	0.0	0.0	5.795739818780175e-05	-0.0	5.20357806630809e-06	0.0	-0.0010596943029197916	0.0	0.0	-0.0054780344439196585	-0.0	-0.0	0.0	-0.00045606918805149037	0.000705853255317939	0.0	0.0	0.007413888414829641	-0.0	-0.0	0.0001807544341473764	0.017847681121526078	0.0	-0.0	0.0	0.0	0.0	-5.687035411639938e-07	0.0	-2.563171020108176e-05
cg00162806	-0.0	-0.0	-0.0	0.0	0.0	-0.0	0.0	0.0	0.0	0.0	0.0	-0.0033522455428593788	-6.540203736014953e-05	0.0	1.1169798522952403e-05	0.0027162479833546566	0.0	0.0	0.0	1.6376938947240038e-07	-0.0	0.0	-0.0	0.0	-0.0	0.0	0.0	0.0	-0.0	-0.0	-0.0	0.0	0.0	-0.004717958200645626	-3.079538646594969e-05	-0.00019113802311707226	-0.000704065604250536	-0.0	0.0	-3.1628552799680356e-05	-0.0	5.963339541767395e-05	-0.0	3.0181442374943017e-05	0.0	0.0	-0.0003106514316643012	0.0	0.0	0.0	0.00020150584146835573	-0.00010010907826943172	-0.0	-0.0	0.0011766204356161041	0.0	-0.02672741435790739	-7.084204163818176e-05	0.10186205348457701	-6.330998313602859e-05	-0.0	-0.0	-0.0	0.0	-8.252576460078895e-06	-0.0	-3.7057827291463736e-05
cg00162929	0.0	-0.0	0.0	0.0	-0.0	0.0	0.0	-0.0	0.0	0.0	-0.0	0.0030639419281015537	5.495058041279432e-05	0.0	9.552446682500219e-06	-0.0017780222560071968	0.0	-0.0	-0.0	0.0	-0.0	-0.0	0.0	0.0	-0.0	-0.0	-0.0	-0.0	0.0	0.0	-0.0	-0.0	-0.0	-0.003029602294894178	-1.1875041416890861e-05	0.0	0.0	0.0	0.0	0.0001075252462985088	-0.0	-5.39343162399841e-05	0.0	-6.478316397377277e-05	-0.0	-0.0	-0.004283535398727091	-0.0	-0.0	-0.0	-0.00021487742500184848	9.599250903481179e-05	0.0	-0.0	-0.007682042132896857	-0.0	0.0	4.9877543479704244e-05	-0.07128245469910012	0.0	0.0	-0.0	0.0	0.0	7.669019681820768e-06	0.0	-0.00022566923274147787
cg00162952	0.0	0.0	0.0	0.0	-0.0	0.0	-0.0	-0.0	0.0	0.0	0.0	0.000516465100378049	3.8250346980830635e-06	0.0	2.5615917188972074e-05	-0.0029608022421070456	0.0	0.0	-0.0	3.242909820602772e-05	-0.0	0.0	-0.0	-0.0	-0.0	-0.0	0.0	0.0	0.0	0.0	0.0	-0.0	-0.0	-0.005043111896462514	0.00012854796750876293	0.0	-0.0	-0.0	0.0	3.5511013492083406e-05	0.0	-1.192455959259782e-05	0.0	-0.00026636797215060486	0.0	-0.0	0.00388166006669905	-0.0	0.0	0.0	0.00033153495514734606	0.00025639842620478795	0.0	-0.0	0.0025987060714259638	-0.0	-0.0	0.0001280112564705236	-0.0	0.0	0.0	-6.43278916970831e-06	0.0	8.97945888294087e-05	-1.4133500603820904e-06	0.0	0.0003097094924819597
cg00163006	0.0	0.0	2.4917012540337575e-05	0.0033266996196761782	0.0	-0.0	0.0	0.0	0.0	-0.0	-0.0	0.00025612153553389874	-4.685534441328983e-06	-0.0	1.2417112384219628e-05	-0.0005587736774446912	0.008744197283800687	-0.0	0.0	4.614947874231765e-05	0.0	0.0	-0.0	-0.0	-0.0	0.0	-0.0	-0.0	0.0	0.0	-0.0	-0.0	0.0	-0.010359018378549578	0.00011770650686766717	0.0	-0.0	0.0	0.0	-2.856806887991515e-05	-0.0	3.51230856816426e-06	0.0	0.0007744352873733295	-0.0	-0.0	-0.0005780188786113172	-0.0	0.0	0.0	-5.756567578046636e-05	0.0005851406963888649	0.0	-0.0	0.00027471459220749757	0.0	-0.03187263692784995	-6.690821728644985e-05	0.0027109889514959663	0.0	0.0	0.0	-0.0	0.00014246186948434244	-1.7272331281325357e-06	0.0	3.6905774308894685e-05
cg00163095	0.0	0.0	0.0	0.0	-0.0	0.0	-0.0	-0.0	0.0	0.0	-0.0	0.002631121631728871	5.0437315986402095e-05	-0.0	-8.331761391734563e-06	-0.0018621481359484308	0.0	-0.0	0.0	-2.9044096544308218e-05	-0.0	-0.0	0.0	0.0	0.0	-0.0	0.0	-0.0	0.0	0.0	-0.0	-0.0	0.0	-0.010627729022198534	-0.00010073145776115039	-0.0	0.0	0.0	0.0	-8.286329616667381e-05	-0.0	-5.108736221063886e-05	0.0	-0.00022694571338098738	0.0	-0.0	-0.00012190822595314455	-0.0	-0.0	-0.0	-0.0003843992484935555	-0.00011633964140660655	0.0	0.0	-0.0118556922864158	-0.0	0.0002991827630397289	-0.00012466744452776233	-0.07570879462539518	0.0	0.0	0.0	0.0	-0.0	6.6276872014321254e-06	-0.0	-0.00026820442857609125
cg00163365	0.0	0.0	-0.0	-0.0	0.0	-0.0	0.0	0.0	-0.00018242846638092246	-0.0	-0.0	0.0002638460167501777	1.0841295449970999e-05	-0.0	-8.293526099738704e-06	0.0003631688906258364	-0.0	0.0	0.0	5.517968178224121e-05	-0.0	0.0	0.0	0.0	0.0	0.0	0.0	-0.0	-0.0	-0.0	-0.0	-0.0	0.0	-0.008088939427423955	-0.0002368869732959693	-0.0005026143793583233	0.0	-0.0	-0.0	-1.0681397603677582e-06	0.0	-4.164048850133835e-06	-0.0	0.0004793858173481585	0.0	-0.0	-8.276087776710263e-06	0.0	-0.32693069877888503	-0.0	0.00043739607102143304	0.0003738846300117933	-0.0	0.0	-0.0033044121582480905	0.0	-0.0	-6.792835968867941e-05	-0.010524902106132215	-0.0	4.981833521803458e-06	0.0	-0.0	0.00011940680421431204	1.2503789350886245e-06	0.0010800744385630597	-1.3359036247031877e-05
cg00163372	-0.0	0.0	-0.0	-0.016788359770865437	-0.0	-0.0	-0.0	-0.0	-0.0	0.0	-0.0	-0.0017715259052058997	-2.500047188919204e-05	-0.0	-1.8188461032769496e-05	0.0036543458416115793	-0.008372503008132241	0.0	0.0	-3.342887566123665e-05	0.0	-0.0	-0.0	-0.0	0.0	-0.0	0.0	-0.0	-0.0	-0.0	-0.0	0.0	0.0	0.016181390020949808	-2.3643395959430185e-05	-8.747108662758803e-05	-0.0	-0.0	-0.0	-8.700818386029237e-05	-0.0	4.061844961459899e-05	0.0	0.00014216220208618005	0.0	-0.0	0.0006163103120995705	0.0	-0.0	-0.0	-0.00034324219436544795	9.414684138849733e-05	-0.0	-0.0	0.01456095765796402	-0.0	0.010619687382883951	0.0003710050025195672	0.03949671344660702	-0.0	0.0	0.0	-0.0	-0.00011994503079066764	-1.8819021447194406e-06	0.0	0.0004873802970279571
cg00163472	0.0	0.0	0.0	0.0	-0.0	0.0	-0.0	-0.0	-0.0	0.0	-0.0	9.280889740059402e-05	-3.18673071916277e-07	0.0	-7.52151469212139e-06	-0.0001505561752656091	-0.0	0.0	-0.0	2.1329531194061758e-05	0.0	-0.0	-0.0	-0.0	-0.0	-0.0	-0.0	-0.0	0.00890842587088199	0.0	-0.0	-0.0	-6.095260247697974	-0.0048019138053577454	-4.839079644763263e-05	-0.00021793823130986957	-0.0	-0.0	0.0	-4.458365652961715e-06	0.0	-5.542144036393629e-06	0.0	-7.946665668870958e-05	-0.0	0.0	-0.004138247616154338	-0.0	0.03458422459768452	0.0	9.430242955877247e-05	-0.00019004979876918735	-0.0	-0.0	-0.005112044767262352	0.0	-0.0037119941486269455	-0.00031562930956771044	0.0010336205833348438	-0.0	0.0	0.0	-0.0	-6.450094002070248e-05	7.081962464084359e-07	-0.0	-9.507486265790349e-05
cg00163549	-0.0	0.0	-0.0	0.0	0.0	0.0	-0.0	-0.0	0.0	-0.0	0.0	-0.0034997154759709983	-6.181964128263362e-05	-0.0	-3.532848999696066e-06	0.0032009166892988518	0.0	0.0	0.0	8.208379449096767e-07	0.0	0.0	-0.0	-0.0	0.0	0.0	-0.0	-0.0	0.0	-0.0	-0.0	0.0	-0.0	-0.005328682107331206	-4.400278116872347e-05	-5.7617272885678105e-05	-0.0026726219883941938	-0.0	0.0	-2.7640797842621684e-05	-0.0	6.368949311031481e-05	-0.0	0.00017003084150603382	0.0	0.0	-0.0008533624137275659	0.0	-0.0	0.0	3.324337669485498e-05	3.156387502230922e-05	-0.0	-0.0	9.803361486693422e-05	0.0	-0.0	-2.540556784611744e-06	0.08512047763531631	-2.9332046419699136e-05	-0.0	0.0	0.0	-0.0	-7.084321029539328e-06	-0.0	0.00019198699871823466
cg00163650	-0.0	0.0	-0.0	-0.0	0.0	-0.0	0.0	-0.0	-0.0	0.0	0.0	-0.0033019923762383336	-6.184128981289437e-05	0.0	3.6173173057329254e-06	0.0027528024300928424	0.0	0.0	0.0	1.7694345098556184e-05	-0.0	0.0	-0.0	-0.0	0.0	0.0	0.0	0.0	-0.0	-0.0	-0.0	0.0	0.0	-6.948389738850042e-05	-3.8789974945328934e-05	-3.2858707619978193e-05	-0.00040098651965480843	-0.0	0.0	4.506160930269839e-05	-0.0	6.587585011724563e-05	0.0	-8.996787825662148e-05	0.0	0.0	0.00022571640883976363	0.0	0.0	0.0	0.00011713258152105089	-0.00016667961977235289	-0.0	-0.0	0.005693134060254684	0.0	-0.0009748764474399953	-1.4073122249127163e-05	0.08864701780409669	-4.389223021876357e-05	-0.0	0.0	-0.0	6.206628226068354e-06	-6.976353345956374e-06	-0.0	-0.0
cg00163967	-0.0	0.0	-0.0	-0.0	0.0	-0.0	0.0	-0.0	0.0	-0.0	0.0	-0.0033199566064651127	-6.185010056537782e-05	-0.0	-6.965211430288488e-06	0.002129601859667139	-0.0	0.0	0.0	0.0	0.0	0.0	-0.0	-0.0	0.0	0.0	0.0	0.0	-0.0	-0.0	-0.0	0.0	0.0	-3.089585686548433e-05	-1.8052238220575488e-05	-8.000943343417507e-06	-3.5772017033636445e-06	-0.0	0.0	2.826096619663969e-05	-0.0	6.88974998029618e-05	-0.0	2.227542556784298e-05	0.0	0.0	6.8217232340026e-05	0.0	0.0	0.0	-1.5382366773887252e-05	-0.00017436431721468362	-0.0	-0.0	0.005058528603942509	0.0	-0.0	-2.54497521742908e-05	0.08468377753060545	-0.00010186287975111101	-0.0	0.0	-0.0	0.0	-7.436218394521702e-06	-0.0	1.6785707430132916e-05
cg00164301	-0.0	0.0	0.0	-0.0	-0.0	0.0	-0.0	-0.0	0.0	0.0	0.0	-0.0005145909382315725	-1.2030694453133025e-05	0.0	2.2924161188498587e-05	0.00031782867010776597	-0.0	0.0	-0.0	1.8108134631279442e-05	-0.006410938713575733	-0.0	-0.0	-0.0	0.0	-0.0	0.0	-0.0	0.0	0.0	0.0	0.0	-0.0	-0.00782202807193402	1.1435815289865314e-05	-0.00011893719105008239	-0.0	0.0	0.0	2.1867003748527675e-05	-0.0	1.8558094189050976e-05	0.0	-0.0003990254990128409	-0.0	0.0	-0.0033958798153803315	-0.0	0.06905837137185251	0.0	-0.0003898839161196415	-0.00013447834979235713	-0.0	-0.0	-0.0030366710148166773	0.0	-0.0	-0.0002310260564066948	0.016173448588838162	0.0	0.0	0.0	0.0	9.675921534397491e-05	-1.391782587489262e-06	-0.0	-0.00010529345901859686
cg00164317	0.0	-0.0	0.0	0.0	-0.0	0.0	-0.0	0.0	-0.0	0.0	-0.0	0.003394737830301197	6.277718627254112e-05	-0.0	4.150853452258263e-06	-0.0029206025352720945	-0.0	0.0	-0.0	-9.01769698195886e-06	0.0	-0.0	0.0	0.0	0.0	-0.0	-0.0	0.0	0.0	0.0	0.0	-0.0	0.0	0.0008550966209103996	4.4281783334601826e-05	6.261368908941097e-05	0.0017696736573639248	0.0	-0.0	-4.419952311014911e-05	0.0	-6.881332234688141e-05	0.0	0.000213698282993484	-0.0	-0.0	-3.827007741944493e-05	-0.0	-0.0	-0.0	-9.634753840173637e-05	3.845337764389224e-05	0.0	0.0	-0.0014640617383825535	-0.0	0.008202316190733186	6.410605405509335e-06	-0.08388818660314071	6.045755482765887e-05	0.0	-0.0	0.0	-0.0	6.853277190859704e-06	0.0	5.8136144902775326e-05
cg00164318	0.0	-0.0	-0.0	0.0	-0.0	0.0	-0.0	-0.0	-0.0	-0.0	-0.0	0.003210998869645966	6.01450231669732e-05	-0.0	-4.4182574001685834e-06	-0.0025974804902993186	-0.0	0.0	-0.0	0.0	0.0	-0.0	0.0	0.0	0.0	-0.0	0.0	-0.0	0.0	0.0	0.0	-0.0	0.0	-0.004655065563984567	-0.00010016844528614435	-0.00015178715879821984	0.0014353279609673885	-0.0	-0.0	-7.326896377010499e-05	0.0	-7.007837020010442e-05	0.0	-2.5857179087920048e-05	-0.0	-0.0	0.0011761525591415763	0.0	-0.0	-0.0	-3.3748076469958247e-06	-2.335092889665702e-05	0.0	0.0	-0.004862823465674169	-0.0	0.014561364005703431	-0.00013608850326509632	-0.07510707337990126	0.0	0.0	0.0	-0.0	-0.0	6.944725265949925e-06	0.0	-0.00020576667421792183
cg00164641	0.0	-0.0	0.0	0.0	0.0	0.0	0.0	-0.0	-0.0	0.0	0.0	-0.00027540487184073625	-2.5318033032169356e-06	-0.0	-3.7674217661917675e-06	0.0029962423174947025	0.0	0.0	0.0	2.0372785035848597e-05	-0.3900432798165114	0.0	-0.0	-0.0	0.0	0.0	0.0	-0.0	-0.0	-0.0	0.0	0.0	0.0	-0.005594516179130617	-0.00012344313568619794	-0.0	0.0	0.0	0.0	-3.0730673882138905e-05	0.0	7.028468920633004e-06	0.0	9.576694579800009e-05	-0.0	-0.0	-0.0024250476559337765	0.0	-0.0	-0.0	-4.86295931142356e-05	-0.00028039470506597316	-0.0	-0.0	-0.014914542302710318	-0.0	-0.02015784474524125	-4.8331993015744674e-05	0.0027373598229659137	-0.0	2.11068203106109e-05	0.0	0.0	-0.00011998789163246731	8.423389639649753e-07	0.0	-0.0003374839276256257
cg00164659	0.0	-0.0	0.0	0.0	-0.0	-0.0	0.0	0.0	-0.0	-0.0	-0.0	0.002958580825887232	5.287035184314563e-05	0.0	2.9601301339796662e-06	-0.0031424804990446385	0.0	0.0	0.0	-8.20535641817161e-06	0.0	-0.0	0.0	0.0	-0.0	-0.0	-0.0	-0.0	0.0	0.0	-0.0	-0.0	0.0	-0.004447501088430603	5.737085262628666e-05	2.8309958365522764e-05	0.0	0.0	0.0	-0.00010617753440820779	-0.0	-6.567064639265887e-05	0.0	0.0002069124348509197	-0.0	-0.0	-0.0010259133765750635	-0.0	-0.0	-0.0	0.00030942876021333086	0.00023360389654028852	0.0	0.0	-0.007621778933201407	-0.0	0.0	8.200904862315083e-05	-0.0724310027793512	0.0	0.0	-0.0	0.0	0.0	5.428377723022406e-06	0.0	-0.00014538384214171404
cg00164894	-0.0	0.0	0.0	0.0	-0.0	0.0	-0.0	-0.0	0.0	-0.0	-0.0	-3.919350430883511e-05	-7.976140809177238e-06	-0.0	-4.437511294810353e-06	-0.0008722881458080514	0.007910458679677334	-0.0	0.0	-4.262189862996396e-05	-0.0	-0.0	-0.0	-0.0	0.0	-0.0	-0.0	-0.0	0.0	0.0	-0.0	-0.0	0.0	0.0	0.00017623385440111415	-0.0	-0.0	-0.0	0.0	0.00012931541017212813	-0.0	2.0865041564751374e-05	0.0	0.0010933440287715253	-0.0	-0.0	-0.0034930280169641545	-0.0	0.0	0.0	-0.0009430580628889553	0.0005215064437402167	0.0	0.0	-0.008116612358624561	-0.0	-0.08687187015758535	0.0004787374023128286	0.04334724755412345	-0.0	0.0	0.0	0.0	-0.0001407440070855276	-2.111358503690631e-06	-0.001040882786644289	-3.793262921176644e-05
cg00164896	-0.0	-0.0	0.0	0.0	0.0	0.0	0.0	-0.0	0.0	0.0	0.0	-0.002413370508469353	-4.757510763453273e-05	0.0	3.0171638359085332e-05	0.001918101814660889	0.0	-0.0	-0.0	-3.1722455045552786e-06	-0.0	0.0	-0.0	-0.0	-0.0	0.0	-0.0	-0.0	0.0	0.0	-0.0	0.0	0.0	-0.008107430516807556	-0.0	-0.0	-0.0	-0.0	0.0	-8.23653252534128e-05	0.0	5.003838709240673e-05	-0.0	-0.0003330146904458899	0.0	0.0	1.3819381533464493e-05	0.0	0.0	-0.0	-0.00014166726553099	0.00023503589206546813	0.0	0.0	0.003956147233215636	-0.0	-0.03529896309655358	0.00017548643262824942	0.04473475647709798	-3.717477364653941e-06	-0.0	-0.0	0.0	0.0	-4.702037468947175e-06	-8.009675292002659e-05	-0.0001569848541213387
cg00164997	0.0	-0.0	0.0	0.0	-0.0	0.0	-0.0	0.0	-0.0	-0.0	-0.0	0.003286917629373595	5.8368546098965305e-05	-0.0	-9.60365130077426e-07	-0.003123403617720648	-0.0	-0.0	-0.0	-0.0	0.0	-0.0	0.0	0.0	-0.0	-0.0	-0.0	-0.0	0.0	0.0	0.0	-0.0	-0.0	-0.0	-0.0	0.0	0.002413152147768229	0.0	-0.0	-3.090420776358102e-05	0.0	-7.470110445184058e-05	0.0	-0.00010377375918594016	-0.0	-0.0	-0.0004483758816113269	-0.0	-0.0	-0.0	-1.8516045606333638e-05	-0.0	0.0	0.0	-0.0037454215677500376	-0.0	0.0021696802398115103	4.8666901139368134e-05	-0.06859991938167614	0.00013454913341665978	0.0	-0.0	0.0	-0.0	5.989283461694493e-06	0.0	-2.869924757298881e-05
cg00165121	0.0	-0.0	0.0	0.0	-0.0	-0.0	0.0	-0.0	0.0	-0.0	0.0	3.702351484326177e-05	1.985370075987505e-08	-0.0	-7.251119201046573e-07	-0.00040177910611895634	0.0	-0.0	-0.0	-3.286467340440875e-05	0.0	-0.0	0.0	0.0	0.0	-0.0	-0.0	0.0	0.0	0.0	0.0	-0.0	0.0	-0.00022949633914217727	-3.183857119092398e-05	-0.0	0.0	-0.0	0.0	0.00012584397074813728	-0.0	3.0255886790638883e-06	0.0	0.0008422294154073692	0.0	-0.0	0.003560155794117747	-0.0	-0.0	0.0	-6.441776427288116e-05	-0.00011825411545025592	-0.0	0.0	-0.005951632315275483	-0.0	-0.010294956812228506	3.469572766112924e-05	0.007150230549815472	0.0	1.0675899897394944e-05	0.0	0.0	6.569847993809525e-05	-7.601615378768678e-08	6.47407067956695e-05	2.097913008110828e-05
cg00165394	-0.0	0.0	-0.0	-0.0	-0.0	0.0	0.0	0.0	0.0	0.0	0.0	-0.001677511641041042	-2.2006494040010025e-05	0.0	6.282322148696828e-06	0.0041629887335967114	-0.0	0.0	-0.0	-0.0	-0.0	-0.0	0.0	0.0	-0.0	0.0	-0.0	0.0	0.0	0.0	0.0	0.0	0.0	0.00785640428889054	1.5360919026743184e-05	0.0002490108283256344	-0.0	0.0	0.0	0.00015412135841426502	0.0	3.6360669746957164e-05	0.0	-2.5515927774419338e-05	-0.0	0.0	0.0013687396235153237	0.0	0.0	0.0	-0.0002541712713728342	-0.0006957339328257827	-0.0	-0.0	0.007298861768983561	0.0	-0.0	-1.6889997170151962e-06	0.011743355203065105	-0.0	-0.0	-0.0	-0.0	0.0	-1.518807858552624e-06	0.00047506042856333334	0.0004665020430536162
cg00165619	-0.0	-0.0	-0.0	-0.0	-0.0	0.0	-0.0	-0.0	-0.0	-0.0	-0.0	-0.000450966570400947	-2.611988278664685e-06	-0.0	-2.4985903264045173e-05	0.00287385125760416	-0.0	-0.0	-0.0	2.6053826872951704e-05	-0.0	-0.0	0.0	0.0	0.0	0.0	0.0	0.0	0.0	-0.0	0.0	-0.0	-0.0	0.01143596607415221	0.0	-0.0003487647588091222	-0.0	-0.0	0.0	2.0647138945118056e-05	-0.0	9.02981796704621e-06	-0.0	0.00015272665691962533	-0.0	0.0	-0.0029887948400785696	-0.0	-0.0	0.0	0.00029424959389030755	-0.0002059679549072469	0.0	0.0	0.005098676228548017	-0.0	0.03317879564325099	-1.565837886847157e-06	-0.0	0.0	-0.0	0.0	-0.0	-0.0	-2.390219126721449e-07	0.0002479205644563338	-3.237822780672362e-05
cg00165994	-0.0	-0.0	-0.0	-0.0035108458269397518	0.0	0.0	-0.0	-0.0	-0.0	-0.0	-0.0	-0.0015055237059649587	-1.9262561214037803e-05	0.0	4.710570395133902e-07	0.004561719329848126	-0.006631807857391	0.0	-0.0	-2.2024831122804217e-05	-0.0	0.0	-0.0	-0.0	0.0	-0.0	0.0	-0.0	-0.0	-0.0	-0.0	0.0	-0.0	-0.003330932471220027	-0.00012028841466209559	-0.00030341001754787895	0.0	-0.0	-0.0	-0.00013653874558212676	-0.0	3.2435745202826025e-05	0.0	-0.00010232017126179854	0.0	0.0	0.002107537269311941	0.0	0.0	0.0	6.756107831081589e-05	-0.00011834792168834106	-0.0	-0.0	-0.006324557473835539	0.0	0.041478032772112865	-0.0001837110487119615	0.020329930629230625	0.0	0.0	0.0	0.0	3.0733354716100135e-06	-5.515504191300176e-07	-0.0	0.00019451442745306615
cg00166084	-0.0	0.0	0.0	-0.0	-0.0	-0.0	0.0	-0.0	0.0	0.0	0.0	-0.0004273369983276738	-1.0828088767760678e-05	0.0	3.2650983049637443e-07	-0.001799122042291112	-0.0	0.0	0.0	-6.773299727000399e-05	0.1719763243932314	0.0	0.0	-0.0	-0.0	-0.0	0.0	0.0	-0.0	0.0	0.0	0.0	-0.0	0.006710482704043799	6.938259930223241e-05	-0.0	-0.0	0.0	-0.0	9.24610593689623e-05	0.0	1.772180657107224e-05	0.0	0.0007307730585146707	0.0	0.0	0.00257746677799853	-0.0	-0.008426327448109503	-0.0	-1.1891459831387838e-05	-0.00037262351389628706	0.0	-0.0	0.00725481570165953	0.0	-0.0	-0.00023809162930817204	-0.0	-0.0002699813161776673	-0.0	-0.0	0.0	-0.00014606880499748437	-3.1202077636733235e-06	8.676612445019436e-05	9.872441919916075e-05
cg00166191	0.0	-0.0	-0.0	0.0	0.0	0.0	0.0	0.0	0.0	-0.0	-0.0	-0.0007631469106455479	-7.979070193345263e-06	-0.0	-6.883780564113555e-06	0.003449197195246189	-0.0	-0.0	-0.0	4.4604438066106734e-05	-0.0	-0.0	0.0	0.0	0.0	-0.0	0.0	-0.0	0.0	0.0	-0.0	0.0	0.0	0.00035263863107838937	-0.00014929708557869686	0.0	0.0	0.0	-0.0	-0.0002249901913132427	-0.0	9.952123927473054e-06	0.0	-0.000664869852586568	0.0	0.0	-0.004554846670850418	0.0	0.0	0.0	-0.0007569899103945092	0.00038070059111639556	0.0	-0.0	0.0010438587102881416	-0.0	-0.00034200912070169473	0.0005024578890713316	0.0	0.0	0.0	0.0	-0.0	0.00017796193003059778	1.1485771942233215e-06	0.0	4.8628500343254874e-05
cg00166203	-0.0	0.0	-2.844021779385424e-05	-0.0	-0.0	-0.0	0.0	-0.0	-0.0	-0.0	-0.0	-0.0013166951912506112	-1.2439972267342e-05	0.0	1.3255990547791223e-07	0.0033277576801113012	-0.0	0.0	0.0	1.0837751185956155e-05	0.0	0.0	-0.0	0.0	-0.0	0.0	-0.0	0.0	0.0	-0.0	-0.0	-0.0	9.045584148039858	0.004913911985883139	-0.00012615715400648772	5.87490630978088e-05	0.0	-0.0	-0.0	-3.530198139888236e-05	0.0	1.613172650661538e-05	-0.0	-0.0004547861957618988	0.0	0.0	0.004571021482739758	0.0	-0.1692901640476803	-0.0	0.0	-0.0003433917131513612	0.0	-0.0	-0.006754317576268009	0.0	0.018850483641205156	-0.0005708437586000619	-0.0024701530335287537	-0.0	-0.0	0.0	-0.0	-0.0	7.053196387570864e-07	1.4626227827541536e-05	0.00023254541933578955
cg00166216	-0.0	0.0	0.0	6.97022503503936e-06	0.0	-0.0	0.0	-0.0	-0.0	-0.0	0.0	-6.725473364943794e-05	-5.873469273489684e-06	-0.0	-2.0456815516848713e-06	-0.0024922003637324543	0.0005148762592685773	0.0	0.0	0.0	-0.0	0.0	-0.0	-0.0	0.0	0.0	-0.0	0.0	0.0	0.0	0.0	-0.0	0.0	-0.015121798254985214	-0.00012447644630339834	0.00010180431548556494	0.0	0.0	0.0	-3.917609990221311e-06	0.0	1.782642477918702e-07	-0.0	-0.0003329691269717953	-0.0	0.0	-0.002297528732250771	0.0	-0.0	0.0	-8.597062880330765e-05	-0.00020842939540649077	0.0	0.0	-0.004590965582240033	0.0	-0.0010933016688138202	-0.00015698733776527572	-0.0	-0.0	-0.0	0.0	-0.0	6.431067135670077e-05	-1.5868901365053735e-06	-0.0	0.000196283655513113
cg00166335	-0.0	0.0	-0.0	-0.0	-0.0	-0.0	0.0	-0.0	-0.0	-0.0	0.0	-0.002371091017113051	-3.621452127667845e-05	-0.0	-2.873795506529049e-05	0.0036684892055978023	0.0	0.0	0.0	-3.029469437465968e-05	0.0	-0.0	-0.0	-0.0	-0.0	0.0	0.0	-0.0	-0.0	-0.0	0.0	0.0	-0.0	0.009047005818096927	-3.715925644452582e-05	0.0	-0.0	0.0	0.0	2.833119728165221e-05	-0.0	5.2805166138982034e-05	0.0	-0.0007122122341031972	0.0	0.0	-0.0013031913073419685	0.0	0.4410665400714426	0.0	-0.0002074074559015418	-0.00024718846350716713	-0.0	0.0	-0.007435306685750856	0.0	0.0	-0.00016754162084299133	0.04178553698182083	-0.0003021127490002223	0.0	0.0	-0.0	-0.0001529385928797241	-3.684004410614246e-06	-0.0	-0.0006203094141463527
cg00166600	0.0004959312338393953	-0.0	0.0	-0.0	-0.0	0.0	-0.0	-0.0	0.0	-0.0	-0.0	0.0026935105583876366	5.2366420015273416e-05	-0.0	-7.944478975954294e-06	-0.001423938862940046	-0.0	-0.0	0.0	2.6611584676062522e-06	0.0	-0.0	0.0	-0.0	0.0	-0.0	-0.0	-0.0	0.0	0.0	-0.0	-0.0	-0.0	0.0	-2.388816203246974e-05	-0.0	0.0	-0.0	-0.0	4.717462275792377e-05	0.0	-6.554797324944424e-05	0.0	0.000437515427085719	-0.0	-0.0	6.458521618866013e-05	-0.0	-0.0	-0.0	7.085939721241513e-05	0.00014542263499040886	0.0	0.0	-0.0020331179778364885	-0.0	0.02916747620987594	3.237985266138416e-05	-0.052496424364737435	0.0002540569677489225	0.0	-0.0	0.0	-1.7322198396207036e-05	5.600341300205174e-06	-0.0	0.00040055638307046965
cg00166722	-0.0	-0.0	0.0	0.00025591786737405944	-0.0	0.0	0.0	0.0	0.0	0.0	0.0	-0.0009329920985846492	-2.5221247233200124e-05	-0.0	-3.003053756897004e-06	-0.000706698587341512	0.0	0.0	-0.0	5.646763472480812e-06	-0.0	0.0	-0.0	-0.0	0.0	0.0	-0.0	-0.0	0.0	0.0	0.0	0.0	-11.576084215482023	-0.010545977700495533	5.0356277736527065e-05	0.0	-0.0	0.0	0.0	3.7773264758992134e-05	0.0	2.6215714340309336e-05	0.0	0.0003822283795423322	0.0	0.0	-0.0008703700028880191	0.0	0.0	-0.0	0.00015041945938251513	-0.0004046578581560478	0.0	0.0	-0.011345335517473468	0.0	-0.0010822118995380899	-0.0003097097056220172	0.019597811047852673	-0.0	-0.0	-0.0	0.0	0.00031655150756040965	-3.846175941685309e-06	-0.00016838221227787395	-0.0002305716785693895
cg00166807	-0.0	-0.0	-0.0	0.0	0.0	-0.0	0.0	0.0	0.0	-0.0	0.0	-0.0006033930852426574	-1.750320663417968e-05	0.0	1.232724390604907e-05	-0.002444477668230956	0.0	-0.0	-0.0	-2.1504358651367885e-05	0.0	0.0	0.0	0.0	-0.0	0.0	-0.0	-0.0	0.0	0.0	-0.0	0.0	-4.4897259153658835	-0.012203396861638668	0.0	-0.00036864277704569545	-0.0	0.0	0.0	-0.0001272911311329267	0.0	1.817161170640489e-05	-0.0	-0.0009996473818723618	0.0	0.0	0.0014683888560339984	0.0	-0.0	-0.0	-0.0	-0.0	0.0	0.0	-0.004040383034160201	-0.0	-0.05607090306238818	0.00017044139208741664	0.005122181859028841	-0.0	-0.0	-0.0	0.0	0.0	-4.204320801765556e-06	-0.00044156912193511684	-0.00036414410896491587
cg00166836	-0.0	-0.0	0.0	-0.0	0.0	0.0	-0.0	-0.0	0.0	-0.0	-0.0	0.00025668289524818114	-2.070619627243424e-06	0.0	9.553718713725305e-06	-0.00108708264137352	-0.0	0.0	-0.0	3.091712970613587e-05	0.0	-0.0	-0.0	-0.0	-0.0	0.0	0.0	0.0	-0.0	-0.0	0.0	-0.0	-0.0	0.009102998888040672	3.835035917251568e-05	-0.00010643701925804816	0.0	-0.0	0.0	-3.500607383809984e-05	0.0	7.4933290209778976e-06	-0.0	0.0003476118424582705	-0.0	0.0	0.00211838106994806	0.0	-0.31211406278348663	-0.0	-0.00030723367138181897	-6.227799737295843e-05	0.0	0.0	0.007567429771805698	0.0	0.0	-0.00032773588229228915	0.0	-0.0	-0.0	0.0	0.0	-0.0002622386630717066	-2.575962720858524e-06	0.00037981641738526133	-0.0
cg00166915	-0.0	0.0	0.0	-0.0	0.0	0.0	-0.0	-0.0	0.0	-0.0	-0.0	-0.0018199082600498246	-2.3371146630569266e-05	-0.0	-3.606336031418283e-05	0.006394202094137784	-0.0	0.0	-0.0	-2.636138997528091e-05	0.0	0.0	-0.0	-0.0	0.0	-0.0	0.0	-0.0	-0.0	-0.0	0.0	0.0	0.0	0.0149358516161493	-3.524525112257122e-05	0.0	-0.0	-0.0	-0.0	6.684044549719204e-06	-0.0	4.3706329652829913e-05	0.0	0.00010974729895352588	0.0	0.0	-0.0011703413760965837	0.0	-0.0	0.0	4.3563852472928256e-05	3.0199594403779205e-05	-0.0	-0.0	0.005364901909600623	-0.0	0.0	0.0003999492974083814	0.04507211480461555	-0.0	0.0	0.0	0.0	-0.0	6.569806890198221e-07	0.0010713734831637272	6.742998933094065e-05
cg00167041	0.0	-0.0	-0.0	0.0	-0.0	0.0	-0.0	-0.0	-0.0	0.0	0.0	0.0007015629956419945	9.695774026519174e-06	0.0	1.5626669421822773e-05	-0.0014554363370036841	0.0	0.0	-0.0	-1.3000524981606128e-05	0.0	0.0	0.0	-0.0	-0.0	0.0	-0.0	0.0	-0.0	-0.0	0.0	-0.0	0.0	-0.008039757318493617	0.0	-0.0	0.0	0.0	0.0	-0.00023500423514376752	0.0	-1.87235183416953e-05	0.0	-0.0011049908542423562	0.0	0.0	0.003022599600462534	0.0	-0.0	-0.0	-9.305080822373421e-05	0.00020613462062595974	0.0	0.0	-0.010883001417029803	-0.0	-0.03559279588980473	0.00019484537222762968	-0.012525932727419515	0.0	-0.0	-0.0	0.0	0.0	4.496535387942127e-07	3.521265852888958e-05	-0.00032808130711023793
cg00167107	0.0	0.0	-0.0	0.0	0.0	0.0	-0.0	-0.0	-0.0	-0.0	-0.0	-3.615503659274598e-05	-4.6818634352710207e-07	0.0	6.092974591576681e-06	0.001593805356511477	0.0	0.0	0.0	-1.388624738351924e-05	-0.0	0.0	-0.0	-0.0	0.0	-0.0	-0.0	-0.0	-0.0	0.0	-0.0	-0.0	6.783994780093001	-0.000953627054470123	-3.071486152549058e-05	0.0	0.0	-0.0	-0.0	4.065007124222982e-05	-0.0	1.0853620556401723e-05	-0.0	0.000561758326539213	-0.0	-0.0	-0.0011114674251220338	-0.0	0.0	-0.0	-0.00039033093684934245	-0.00032344551671070396	0.0	-0.0	-0.004861159055694479	0.0	-0.028669244168170016	-0.0001250425805560474	0.022320659528091247	0.0	0.0	0.0	-0.0	0.0	2.3256490887735808e-07	-0.001015696220651269	0.000568817729812137
cg00167275	-0.0	-0.0	-2.7548825551991847e-05	-0.030140329811410443	-0.0	0.0010271528126249358	-0.0	-0.0	-0.0	-0.0	-0.0	-7.948656932208322e-05	5.835749779215864e-06	-0.0	-3.7839254941689863e-06	-0.0008294130739675772	-0.017515472688974226	0.0	0.0	-0.0	-0.0	-0.0	-0.0	-0.0	0.0	-0.0	0.0	0.0	-0.0	-0.0	-0.0	-0.0	0.0	-0.0061562601065804235	-6.070384792932403e-05	-0.0007420160945939194	-0.0	0.0	-0.0	2.5024289660545617e-05	-0.0	-2.565227846929892e-07	-0.0	2.1475235830539244e-05	-0.0	-0.0	-0.0005407948971059913	0.0	0.520045323214039	0.0	0.00021655420202172068	-0.0	-4.166126197327049	-0.0	0.0026307288656798804	0.0	0.15317463090294622	4.4607180875342036e-05	-0.008699661431192348	0.0	-0.0	0.0	-0.0	0.0	-5.11918843521916e-07	-0.002814424026902827	-0.0001426088678205121
cg00167301	0.0	0.0	2.870427777102878e-05	0.0	0.0	-0.0	-0.0	0.0	0.0	0.0	0.0	0.0009409334272716624	1.1256617087565371e-05	0.0	1.3125155059736404e-05	-0.00011845222915518033	0.0	0.0	0.0	1.2572112016112819e-05	-0.0	0.0	0.0	0.0	0.0	-0.0	-0.0	0.0	0.0	0.0	0.0	-0.0	6.014421000537339	-0.001355001309707991	0.0001882967695791095	4.308834729685716e-05	-0.0	0.0	0.0	0.00027818294849346576	0.0	-6.604831454696625e-06	0.0	-0.0006059520944518074	-0.0	-0.0	0.0023666592329581126	-0.0	0.0	0.0	9.090708372722135e-05	-0.00023544632504547892	0.0	-0.0	-0.0046105628457555215	0.0	-0.04557624385793617	-0.00021473817749505318	0.0	0.0	-0.0	-0.0	0.0	8.689319399578439e-05	-7.935896304706873e-07	-0.0008173118109871152	-0.00016888630610427182
cg00167681	-0.0	0.0	-0.0	-0.0	0.0	-0.0	-0.0	0.0	0.0	0.0	0.0	-0.002520128794776235	-4.1914962718657044e-05	0.0	-8.51305680405021e-06	0.0047984024000776275	-0.0	-0.0	0.0	0.0	0.0	0.0	-0.0	-0.0	-0.0	0.0	0.0	0.0	-0.0	-0.0	0.0	0.0	-0.0	0.011392322181890305	-7.853994038262596e-05	0.0002241206578747597	-2.7153618460609682e-05	-0.0	-0.0	0.00010122079236679992	0.0	6.646294026875554e-05	0.0	-7.062456173388583e-06	0.0	0.0	0.0002888728942557833	0.0	0.0	0.0	-1.7220792582026033e-05	-8.240918835748962e-05	-0.0	-0.0	0.006744189175979097	0.0	-0.0	5.0062297485294756e-05	0.056995197497196545	-0.0	-0.0	0.0	-0.0	2.7512037732355967e-05	-3.105092562382506e-06	0.0	0.00010118140621919918
cg00167783	0.0	0.0	0.0	0.0	-0.0	-0.0	-0.0	0.0	-0.0	-0.0	-0.0	-8.765682628622406e-05	7.254231641138482e-06	0.0	2.2872550094440963e-05	0.001976076072295348	0.0	0.0	0.0	1.2088710766187124e-05	0.0	0.0	-0.0	0.0	-0.0	0.0	0.0	0.0	-0.0	-0.0	-0.0	-0.0	43.19678474017903	0.009312252691549132	-0.0	0.00036233441053954124	0.0	-0.0	-0.0	-0.00021650809268941725	0.0	3.433274194404881e-07	0.0	-0.0005573648483325671	-0.0	0.0	0.008429170636193719	0.0	-0.4479344839350987	-0.0	-5.260671172924824e-05	0.0004164362864677356	0.0	0.0	-0.0013989809358765754	-0.0	0.0	0.0002620042362251945	-0.034823244974971246	-0.0	0.0	-0.0	-0.0	0.0	1.8367244465419684e-06	0.0	0.0002456374534418355
cg00167916	0.0	0.0	0.0	0.0	0.0	-0.0	0.0	0.0	0.0	0.0	0.0	0.00021203347443681013	-5.100052260855418e-06	0.0	1.6641829896204162e-05	-0.0027563407030954685	0.015238118204417396	-0.0	0.0	1.1485618619462762e-05	-0.0	0.0	0.0	0.0	-0.0	0.0	0.0	0.0	-0.0	-0.0	-0.0	-0.0	-0.0	0.008936331051166427	0.0002504065685381503	0.0006853841284970755	-0.0	-0.0	0.0	-0.00012372064915161125	0.0	8.567753295126141e-07	0.0	-0.00020169946812797425	-0.0	0.0	-0.004025687535219725	-0.0	-0.024213014119291644	-0.0	-0.0007915492913785707	8.967920501502264e-05	0.0	-0.0	0.014168161307915263	-0.0	-0.029879791263400256	0.0001263047987388179	0.023265541911629953	-0.0	-0.0	0.0	0.0	-0.00044232184998515157	-2.28685361152168e-06	0.0006308604936314921	0.00039586498905645843
cg00168032	-0.0	-0.0	-0.0	-0.0	-0.0	-0.0	0.0	-0.0	-0.0	0.0	0.0	-0.0018212006886308733	-3.2911025380215837e-05	0.0	6.031940114188829e-06	0.002994547201226722	-0.0	-0.0	0.0	1.2931237562382903e-05	-0.0	-0.0	-0.0	0.0	0.0	-0.0	-0.0	-0.0	0.0	0.0	-0.0	0.0	-0.0	0.004027986864362485	-0.00015661667408926023	4.94778330531027e-05	-0.0	-0.0	-0.0	-0.00019933370557561708	-0.0	4.240902807777166e-05	-0.0	0.0006603919701184916	0.0	-0.0	0.0013684424043226163	0.0	-0.0	-0.0	-0.0005449502996199491	0.00030716420299578827	-0.0	0.0	-0.0024494141667349835	0.0	0.0	0.00010417232102727129	0.024760560747900538	-0.0	0.0	0.0	-0.0	0.0	-2.7677603442209267e-06	0.00105411180964939	0.0007313704282513064
cg00168128	-0.0	0.0	-0.0	-0.0	0.0	-0.0	-0.0	-0.0	0.0	-0.0	0.0	-0.002946568082348559	-5.169056727203991e-05	0.0	-5.603186931694672e-06	0.003151603131604023	-0.0	0.0	0.0	0.0	-0.0	0.0	-0.0	-0.0	0.0	0.0	0.0	0.0	-0.0	-0.0	-0.0	0.0	-0.0	0.0	-3.5810804248897207e-05	-2.1275075837519016e-05	-0.0012730624277320797	0.0	0.0	2.923348025971622e-05	-0.0	7.811471764618657e-05	-0.0	-0.0002356422244480256	0.0	0.0	0.0010415988920927418	0.0	0.0	0.0	-1.6000402048749553e-06	-0.0002113433128922702	-0.0	-0.0	0.004999432634157446	0.0	-0.0062869447522076365	-9.956343944462377e-05	0.05757943793328445	-5.4629372486082826e-05	-0.0	0.0	-0.0	-0.0	-4.424009869585134e-06	0.0	-1.1251367149370411e-05
cg00168144	-0.0	0.0	0.0	0.0032034507340554246	-0.0	-0.0	0.0	-0.0	-0.0	0.0	0.0	-0.0011171043461964299	-1.7619786295092918e-05	-0.0	-9.532072317843264e-06	0.0023920426603580465	0.0	-0.0	-0.0	1.503445264966826e-05	-0.0	0.0	-0.0	0.0	0.0	0.0	0.0	0.0	-0.0	-0.0	-0.0	-0.0	32.130575246642486	-0.010125787338116445	3.544878195219586e-05	0.0	-0.0	0.0	0.0	2.229406567491324e-05	0.0	2.4961894890536454e-05	-0.0	2.3025388857241844e-05	-0.0	0.0	0.002193126510612079	0.0	-0.10222463059604278	0.0	-0.0002513432967950909	-3.6582808217253665e-05	0.0	-0.0	-0.006587204024364099	-0.0	-0.059345426328021686	0.00020516394574941453	0.021223098881688322	-0.0	0.0	-0.0	-0.0	-5.4216285542649256e-05	-7.585327496706983e-07	0.0003655338766414818	-0.00011629441980663562
cg00168205	-0.0	0.0	-0.0	0.0	-0.0	-0.0	0.0	-0.0	0.0	0.0	0.0	-0.0006293259007299007	-1.7617283597515203e-06	0.0	1.4815505654190904e-05	0.0016995382727830726	-0.005719792928554357	0.0	-0.0	5.92675419624226e-05	-0.0	-0.0	0.0	0.0	-0.0	0.0	0.0	0.0	0.0	0.0	-0.0	0.0	0.0	-0.005820220158504642	-0.0002349553424886145	-0.0005163960454863302	0.0	0.0	0.0	-0.00010476164273979236	0.0	3.7119349741606843e-06	-0.0	-0.0006223251035473407	0.0	0.0	-0.004010595316479601	0.0	0.0	0.0	-8.919375123206321e-05	8.772793423691471e-05	0.0	-0.0	0.009133652204986784	-0.0	0.03335541382978646	-2.031631491991103e-05	-0.0	0.0	-0.0	-0.0	0.0	-0.0	8.462173595738472e-07	-0.0	0.00031266589087927644
cg00168240	-0.0	-0.0	-0.0	0.0	0.0	0.0	-0.0	-0.0	-0.0	0.0	0.0	-0.0016579107161820681	-2.4020746525580218e-05	0.0	2.6374483901054242e-05	0.005870181335298172	0.0	-0.0	-0.0	-4.353520584245634e-06	0.0	0.0	-0.0	-0.0	-0.0	0.0	0.0	0.0	-0.0	-0.0	0.0	0.0	12.411291571877888	0.0034203385549234403	2.2761495162019136e-05	0.0	-0.0	0.0	0.0	-6.668039801894969e-05	-0.0	4.758230567626226e-05	-0.0	-0.00046119988849440985	0.0	0.0	0.0006949315043613747	0.0	0.0	0.0	1.3792223628116077e-05	-1.2201939541201303e-05	-0.0	0.0	-0.0008431219527557535	-0.0	-0.03004564255278458	0.00012200987638434365	0.04249550341494973	-0.0	0.0	0.0	-0.0	-0.0	-5.454435147612003e-07	0.0006001711684283091	-0.0001496135371763855
cg00168301	0.0	0.0	-0.0	-0.0	-0.0	0.0	-0.0	-0.0	-0.0	-0.0	-0.0	0.0012265246811627643	2.1979911706016964e-05	-0.0	-2.689993623382888e-05	-0.0007161642856276344	-0.0	0.0	-0.0	5.0245831661559434e-05	-0.0	-0.0	-0.0	-0.0	-0.0	-0.0	-0.0	-0.0	0.0007628713394507751	0.0	-0.0	-0.0	0.0	-0.00991841542483038	-0.0001932438885315995	-0.00046649531219841793	0.0	0.0	0.0	7.740835202755435e-05	0.0	-2.6326418291036657e-05	0.0	0.0009048892845115284	-0.0	-0.0	-0.0022114374426831355	0.0	-0.0	0.0	-0.00018945819763325429	2.0110218016378868e-05	-0.0	-0.0	-0.010364523966395702	-0.0	-0.0	5.1736568646324155e-05	-0.0037618581903698014	0.0	0.0	0.0	0.0	0.0	1.5826143690162656e-06	-0.0008088101811482176	0.0001339857855221158
cg00168439	0.0	-0.0	-0.0	-0.0	-0.0	0.0	0.0	-0.0	0.0	0.0	-0.0	0.0013105820096796107	1.4885520523629828e-05	-0.0	-8.107034621092438e-06	-0.003986693244293716	0.0	-0.0	0.0	1.880693441626452e-05	0.0	-0.0	0.0	-0.0	0.0	-0.0	-0.0	-0.0	0.0	0.0	0.0	-0.0	0.0	0.002267937954063618	0.0002080345877758858	0.0003183328425794847	-0.0	0.0	-0.0	0.00012437675600919575	0.0	-2.178203408817162e-05	-0.0	0.0005574966455100258	-0.0	0.0	0.0006700292759749847	0.0	-0.0	-0.0	-0.0003758331017692992	8.578042324328038e-05	0.0	0.0	0.00298939266073491	0.0	-0.02169044875944699	0.0003540577679904042	-0.007538532788133071	0.0	0.0	0.0	0.0	-0.0	5.18636767626494e-07	0.0	1.7100922838174478e-05
cg00168459	0.0	-0.0	0.0	0.0	0.0	-0.0	-0.0	0.0	0.0	0.0	0.0	0.0007385935163004995	1.6322883272398958e-05	0.0	2.7068202557052395e-05	-9.371505362365615e-05	0.0	0.0	-0.0	0.0	-0.0	0.0	-0.0	0.0	-0.0	0.0	-0.0	0.0	0.0	0.0	0.0	-0.0	8.062611128040327	-0.004746756924717974	0.00011592739704195857	0.00019653335083592952	2.968839336836387e-05	-0.0	-0.0	-0.00031159372312035964	0.0	-3.119412729575099e-05	0.0	0.0005292137811718841	-0.0	-0.0	0.0012533675991734476	0.0	-0.12156731423316575	-0.0	-0.000236344639061398	0.00038273382621674217	0.0	0.0	0.00448413647824379	-0.0	-0.0	0.000409162117364452	-0.03303768726863828	0.0	-0.0	0.0	0.0	-0.00021643468947598279	1.7013701696637073e-06	-0.0	-0.00018352522171871574
cg00168694	0.0	-0.0	0.0	-0.0	0.0	-0.0	-0.0	0.0	-0.0	0.0	-0.0	-0.0006888961896429932	-3.91728730064647e-06	0.0	2.2582564644970572e-05	0.002708290339304551	-0.0	-0.0	-0.0	-8.202722171325797e-06	0.0	-0.0	-0.0	0.0	0.0	-0.0	0.0	0.0	-0.0	-0.0	0.0	-0.0	0.0	0.004962420718926943	-7.796754521810562e-07	-0.0	0.00046604506149034385	-0.0	-0.0	-0.00033015277052500416	0.0	1.1288538436699599e-05	0.0	0.00034965037717014805	0.0	-0.0	0.0022494072713681607	0.0	-0.1035961673438152	-0.0	7.012206414173868e-05	0.0003574357715642229	-0.0	-0.0	0.005747479308632591	-0.0	0.0	0.00025457397545748265	-0.0	-0.0	-0.0	0.0	-0.0	-0.00023242405103351022	9.299279929638654e-07	-0.0	0.0006685712760828631
cg00168942	0.0	-0.0	-0.0	0.0	-0.0	0.0	-0.0	-0.0	-0.0	-0.0	-0.0	0.0023373828659826743	4.255266870287687e-05	-0.0	1.7342519619101108e-06	-0.0008857850673205862	0.0	-0.0	-0.0	-0.0	0.0	-0.0	0.0	0.0	-0.0	-0.0	-0.0	-0.0	0.0	0.0	-0.0	-0.0	0.0	-0.0003584352031523322	0.0	0.00014902018744577313	0.0	-0.0	-0.0	-8.878129470997359e-05	0.0	-6.79752747325203e-05	0.0	1.1302586075862975e-05	-0.0	-0.0	-0.0005629936882180217	-0.0	-0.034708656090243394	-0.0	-0.00029440034819706455	7.331630377547303e-05	0.0	0.0	-0.007296170630113476	-0.0	0.0	4.6259982502899356e-05	-0.043914316146453414	0.0	0.0	-0.0	-0.0	-0.00010380032755349339	4.538614640042093e-06	0.0	-0.00011279249350577355
cg00168981	-0.0	0.0	-0.0	-0.0	0.0	0.0	-0.0	-0.0	0.0	-0.0	-0.0	-0.0019223952383452098	-3.102120092899454e-05	-0.0	-3.117062338370482e-05	0.004046430487638683	-0.0	0.0	0.0	3.9500268142331574e-07	0.0	0.0	0.0	0.0	-0.0	-0.0	-0.0	-0.0	0.0	0.0	0.0	0.0	-0.0	0.012201588738097926	-4.6408918245913124e-05	0.0001710909929185576	-0.0	-0.0	-0.0	-8.628200263877284e-05	-0.0	5.550267339590889e-05	0.0	-0.00010843393633223164	0.0	0.0	-0.0009170510244517526	0.0	0.00029823334496506537	0.0	0.0002522968847507229	-8.046514143934642e-05	-0.0	0.0	0.003910161739233434	0.0	-0.0	-0.00016435167602465067	0.02956502275643092	-0.0	0.0	0.0	-0.0	0.0	-1.713595236597416e-06	0.00010252421352204294	0.0006689392564785294
cg00169122	0.0	0.0	0.0	-0.0	-0.0	0.0	0.0	0.0	0.0	-0.0	-0.0	0.00133728604706149	2.8375356658378583e-05	0.0	-8.505140670335986e-06	0.001320818082535604	-0.0	-0.0	0.0	1.4294902342467902e-05	0.0	-0.0	0.0	-0.0	-0.0	-0.0	-0.0	-0.0	0.00904933981079189	0.0008521697106059496	-0.0	-0.0	0.0	-0.006345588554199946	-0.0001995864281790591	-0.00016104456012018336	1.1804400468420872e-05	0.0	0.0	-0.0001552447337891851	-0.0	-4.775712139427811e-05	0.0	0.00027184202777028884	-0.0	-0.0	0.0004703485006034783	-0.0	-0.04825231971241125	-0.0	0.0002882932815034646	0.00024970963386304054	0.0	-0.0	-0.003294692928480031	-0.0	0.006438379724941682	3.5534964107468504e-05	-0.036014734243633835	0.0	0.0	-0.0	0.0	0.0	4.580177101934325e-06	-0.0004954439834848825	7.876710862593439e-05
cg00169139	0.0	-0.0	-0.0	-0.0	-0.0	0.0	-0.0	-0.0	-0.0	-0.0	-0.0	0.0022028976979298056	4.12050740620247e-05	-0.0	1.4453405486004389e-06	-0.0021050134771334926	-0.0	-0.0	-0.0	0.0	0.0	-0.0	0.0	-0.0	-0.0	-0.0	-0.0	-0.0	0.0	0.0	-0.0	-0.0	0.0	-0.004414587108130901	-7.596882584807763e-05	-6.0864098203839075e-05	0.0003785919840350485	-0.0	-0.0	-5.254864513775058e-05	-0.0	-7.526569248852082e-05	-0.0	0.00013658628284701806	-0.0	-0.0	-0.00042075685846654725	-0.0	-0.0	-0.0	0.0002541683217393006	9.84103255934261e-05	0.0	0.0	5.036607955688097e-05	-0.0	0.006927302573885509	-7.86572050459071e-05	-0.04872930191548991	7.009449870479263e-06	0.0	0.0	-0.0	0.0	3.797574220156555e-06	-0.0	7.523263150979467e-05
cg00169169	0.0	-0.0	0.0	0.0	-0.0	-0.0	0.0	0.0	0.0	0.0	0.0	0.0004550795733605797	1.0606034287398363e-05	0.0	1.4760860625986915e-05	0.0009808684026415744	0.0	0.0	0.0	-6.287301619008117e-05	0.0	-0.0	0.0	0.0	-0.0	0.0	0.0	-0.0	0.0	0.0	-0.0	0.0	-0.0	-0.003059894449693244	-0.00011955626040574585	0.0	0.0	-0.0	-0.0	-0.0001207553504794977	-0.0	-4.329953698675611e-06	0.0	-0.00029411940111762785	0.0	-0.0	0.0021060636420250924	0.0	-0.0	-0.0	-0.0006575383916151694	0.00021375878469413067	0.0	0.0	0.005719653024365781	-0.0	-0.0	0.00015118282235718208	-0.0010485630180089422	-0.0	-0.0	-0.0	0.0	2.8887747828935465e-06	8.400474149674767e-07	-0.0	3.659589779263206e-05
cg00169184	0.0	-0.0	-0.0	0.0	-0.0	0.0	0.0	0.0	-0.0	0.0	-0.0	0.0019013293441724553	3.2961648228185964e-05	-0.0	-2.580688366110584e-05	-0.0011670907430759226	-0.0	-0.0	-0.0	-0.0	-0.0	-0.0	0.0	-0.0	0.0	-0.0	-0.0	0.0	0.0	0.0	0.0	-0.0	-0.0	0.0	-1.3474920682164801e-05	-7.360043200977652e-05	0.0	0.0	0.0	-6.8752762438888615e-06	0.0	-5.855540290294264e-05	0.0	0.00021427602217247952	-0.0	-0.0	-0.0016180765801065292	-0.0	-0.0	-0.0	-0.0005245230830630364	-1.02688581548284e-05	0.0	-0.0	-0.0090422177714672	-0.0	-0.0	8.660084148820127e-05	-0.03277839021634749	0.0	0.0	0.0	0.0	0.0	3.377562819780614e-06	0.0	-0.0006813014782500699
cg00169244	-0.0	-0.0	-0.0	0.0	0.0	0.0	0.0	0.0	-0.0	-0.0	-0.0	-0.0005677109011612524	-1.357981327111706e-05	0.0	9.304661880467244e-06	-0.000607872956630134	0.0	-0.0	-0.0	-0.0	0.0	0.0	-0.0	-0.0	-0.0	0.0	-0.0	-0.0	0.0	0.0	-0.0	0.0	-0.0	-0.010723867111928912	-6.015192334464962e-06	-0.00011957010051497759	-0.0	0.0	0.0	3.028052350529083e-05	0.0	2.596951521456335e-05	-0.0	-0.00020812725557848666	0.0	0.0	-0.001989040654573009	-0.0	-0.0	-0.0	0.00031247356352665363	-0.0003884831727680328	-0.0	0.0	-0.00908094765225778	-0.0	-0.02789318183801035	-0.00012274110866634385	0.0123218431377218	-0.0	0.0	-0.0	-0.0	0.0	-1.4480568990442987e-06	-0.0	0.00020341358862911648
cg00169248	-0.0	0.0	0.0	0.0	0.0	-0.0	0.0	0.0	-0.0	-0.0	-0.0	-0.0008696263422128671	-1.9855508630781982e-05	-0.0	1.2190213918744276e-05	-0.00036862312178716406	0.0	0.0	-0.0	-5.5711413040748275e-06	-0.0	0.0	-0.0	0.0	0.0	0.0	-0.0	0.0	-0.0	-0.0	-0.0	0.0	0.0	-0.007571031422753066	4.7310588580958046e-05	0.0	-0.0	0.0	0.0	1.938183866152361e-05	0.0	4.179963998143674e-05	-0.0	-0.0003300713336082331	0.0	0.0	-0.002250058621109446	0.0	0.0	0.0	0.00036318028516432727	-1.124063377075568e-05	-0.0	0.0	-0.0004395254161037315	0.0	-0.011030331673071306	5.097062271826288e-05	0.012432314582563189	-0.0	0.0	0.0	-0.0	5.855092500815802e-05	-2.09979484542027e-06	-0.0	0.0006365292987124646
cg00169340	0.0	-0.0	0.0	0.0	-0.0	-0.0	0.0	-0.0	0.0	-0.0	-0.0	0.00011412248654806117	4.423420641610786e-07	0.0	-1.2113580538819046e-06	-0.0008987607434740943	-0.0	0.0	-0.0	0.0	0.0	0.0	0.0	0.0	-0.0	-0.0	-0.0	-0.0	0.0	0.0	-0.0	-0.0	42.16891957476448	0.006754924260521599	0.00022797394106490837	0.0005931548303892515	0.0	-0.0	-0.0	0.00011563075625825681	0.0	8.242284553580053e-06	-0.0	-0.00044804530166046326	-0.0	0.0	-0.0028323366689064315	-0.0	-0.5609772853741468	-0.0	-0.0006841864432278774	0.0009459576302186584	0.0	0.0	0.00980386165694115	-0.0	-2.817147201176169e-05	0.0005211287952291694	-0.0009305082591504114	0.0	0.0	0.0	-0.0	-0.00014800283283350073	-1.14959125468802e-06	0.0002927631830691415	0.0008912226735511053
cg00169354	0.0	-0.0	0.0	0.0010024399625115277	-0.0	-0.0	0.0	0.0	-0.0	0.0	0.0	0.0017074144416638652	2.398221638394653e-05	-0.0	1.0485589552945483e-05	-0.0029368824039661978	0.0014406498780656512	-0.0	-0.0	1.8684653074611475e-05	0.0	-0.0	0.0	0.0	0.0	-0.0	-0.0	-0.0	0.0	0.0	0.0	-0.0	-0.0	-0.01846529165270533	-6.889149729987604e-05	-0.0	0.0	0.0	0.0	-0.00012655148104682634	0.0	-5.9487589621554504e-05	-0.0	-4.9733005143429165e-06	-0.0	-0.0	-0.00043267999696376685	-0.0	-0.0	-0.0	0.00010007356514382738	-0.0001814303315467562	0.0	0.0	-0.008716320693033089	-0.0	-0.05279018944826815	0.00010055007875831574	-0.023638299696589954	0.0	0.0	-0.0	0.0	-0.0	1.316319933761845e-06	-0.00036031684943116463	-0.0001088212809346016
cg00169401	0.0	-0.0	0.0	0.0	-0.0	0.0	-0.0	0.0	-0.0	-0.0	-0.0	0.0021599847683985885	3.856956842772374e-05	-0.0	-1.6024685693451826e-06	-0.0018815542922276678	-0.0	-0.0	-0.0	-5.618207114590658e-06	0.0	-0.0	0.0	0.0	0.0	-0.0	-0.0	-0.0	0.0	0.0	-0.0	-0.0	0.0	0.0003785522314603028	4.969929901826428e-06	3.7052168151882614e-06	0.0011628284812054985	0.0	-0.0	5.090261175049009e-06	0.0	-8.019017979003796e-05	0.0	3.320977068878419e-05	-0.0	-0.0	-0.00023280412303395998	-0.0	-0.0	-0.0	-3.382548455444309e-05	9.644188372063812e-06	0.0	0.0	-0.004101156606994153	-0.0	0.0	-5.131978257125144e-05	-0.04431483510237864	0.0	0.0	-0.0	0.0	-0.0	3.0711103151435348e-06	-0.0	-9.030734974488e-06
cg00169412	0.0	0.0	0.0	0.0	-0.0	-0.0	0.0	0.0	-0.0	-0.0	0.0	0.0007217691611699476	5.284939437969372e-06	0.0	2.9888491750587424e-06	-0.0030786661974402997	0.0	-0.0	-0.0	-6.487280366212368e-07	-0.0	0.0	0.0	0.0	0.0	0.0	-0.0	0.0	-0.0	-0.0	0.0	0.0	-27.72690894177515	-0.007786996939790901	-2.5308097942203405e-05	-0.0002285625983248059	0.0	0.0	0.0	0.00017566700068831617	0.0	-2.3854386872396588e-05	0.0	0.0003271195120940663	0.0	-0.0	-0.00015894400176881415	-0.0	0.2582248305495	0.0	0.0007313372930581562	-0.0008835370870344046	0.0	0.0	-0.012016499666480307	-0.0	-0.021830317642742833	-0.0006138696566501613	-0.01085737619880225	0.0	-0.0	-0.0	-0.0	0.0001779154189504618	-1.5794149124550491e-06	0.0	0.00019377115277864602
cg00169419	-0.0	0.0	-0.0	0.0	0.0	0.0	0.0	-0.0	0.0	0.0	0.0	-0.0018753037886974557	-3.312024714140682e-05	0.0	6.606921456210108e-06	0.001197614965817794	0.0	0.0	-0.0	3.714435831177723e-05	0.0	0.0	-0.0	0.0	-0.0	0.0	0.0	-0.0	-0.0	-0.0	0.0	0.0	0.0	-0.003982080968035941	-0.0	-0.0	-0.0	0.0	0.0	2.3729507091980666e-05	-0.0	6.288688836279975e-05	-0.0	-0.00029490644951415344	0.0	0.0	0.0013555511436041442	0.0	0.0	0.0	0.0003390918983343872	-0.0002476408959478258	-0.0	0.0	-0.011757983065295633	0.0	-0.0023416634634286417	-0.00024162619052942892	0.028386795098183364	-0.0	-0.0	-0.0	0.0	6.104958581799149e-05	-2.855509768863042e-06	0.0010860521014863787	0.00013749397681982832
cg00169725	0.0	0.0	0.0	0.0	-0.0	0.0	-0.0	-0.0	0.0	0.0	0.0	0.00023898273878171267	4.62087902237127e-06	0.0	3.608280731478743e-05	-0.00114219516241829	0.0	-0.0	-0.0	1.817796864633604e-05	-0.0	0.0	-0.0	-0.0	0.0	0.0	-0.0	-0.0	-0.0	-0.0	-0.0	-0.0	-0.0	-0.017555284502729775	-0.000126006228543559	-0.00048051499660042266	0.0	-0.0	-0.0	-0.00018874077414787068	0.0	-1.3810158522256243e-05	0.0	4.869820574923707e-05	0.0	-0.0	0.000941526618811192	0.0	0.04352451631852792	0.0	0.0002037881432090281	0.0003620525115732424	0.0	0.0	0.0014901186605742306	-0.0	0.0	0.0002977764881647055	-0.0	0.0	-0.0	-0.0	0.0	4.972394086782996e-05	-1.1863341909765918e-06	-0.0008473306170034451	0.0004051014157685872
cg00169770	-0.0	0.0	-0.0	0.0	0.0	-0.0	-0.0	-0.0	0.0	0.0	0.0	-0.0019404629306126102	-3.455574433157855e-05	0.0	-1.052351804596184e-06	0.0019232075158377977	0.0	0.0	0.0	1.5452515600346285e-06	-0.0	0.0	-0.0	-0.0	0.0	0.0	0.0	0.0	-0.0	-0.0	-0.0	0.0	-0.0	-0.0008067469796800588	-3.899153944382043e-05	-2.204339431695554e-05	-0.0	-0.0	0.0	-9.77221109064217e-06	-0.0	8.142592314666383e-05	-0.0	-8.915643828042745e-05	0.0	0.0	0.00014553506238807961	0.0	0.0	0.0	-7.59059401735159e-05	-5.676601258747908e-05	-0.0	-0.0	0.00425939494421313	0.0	-0.0	-5.7571995097033855e-05	0.0429867455017356	-0.0	-0.0	0.0	-0.0	0.0	-2.156639350505734e-06	0.0	-9.735884475815866e-06
cg00169782	-0.0	0.0	-0.0	0.0	0.0	-0.0	-0.0	-0.0	0.0	-0.0	0.0	-0.001572134445018605	-2.8109292078868976e-05	0.0	3.1042372954192607e-06	0.001345510289616336	0.0	0.0	-0.0	1.055836741081351e-05	0.0	0.0	-0.0	-0.0	0.0	0.0	0.0	-0.0	-0.0	-0.0	-0.0	0.0	-0.0	-0.001997716045991534	-2.813966445847031e-05	-0.00014417507714052828	-0.0011815470541414906	-0.0	0.0	5.068544050904226e-05	-0.0	8.047163466079409e-05	-0.0	0.00024668591130003013	0.0	0.0	-0.0004204105854307271	0.0	0.0	0.0	1.4236301902643676e-05	-0.00011079811036024754	-0.0	-0.0	0.00018270736986481689	0.0	-0.0	3.292543145292621e-05	0.04405379978464924	-9.336494240391247e-05	-0.0	0.0	-0.0	-0.0	-2.439003080357249e-06	0.0	0.0001986115478147231
cg00169856	0.0	-0.0	-0.0	-0.00015729928136627683	-0.0	0.0	-0.0	-0.0	0.0	-0.0	-0.0	8.973719217786048e-05	9.330568818017362e-06	-0.0	-5.75249216549432e-06	0.0012097227260622304	-0.016032299273030237	0.0	-0.0	-1.5968041201584767e-05	0.0	-0.0	0.0	0.0	0.0	-0.0	0.0	-0.0	0.0	0.0	0.0	-0.0	0.0	0.005338278255922339	7.240435408363949e-05	0.0	0.0	0.0	-0.0	-0.00010828731004742725	-0.0	-2.5345542718856857e-05	0.0	0.00022066477965322693	-0.0	-0.0	-0.001607017193045169	-0.0	-0.0	-0.0	-0.00030927751059724515	0.00028392112378309263	0.0	-0.0	0.021592130986086904	0.0	0.07334356954982443	0.00036630756622722094	-0.03166705412399858	0.0005098673674162176	-0.0	0.0	0.0	-0.0	1.2491585058166306e-06	0.0017714331232200299	0.00016775818504111706
cg00169964	0.0	-0.0	-0.0	0.0	-0.0	-0.0	0.0	0.0	-2.200371282592235e-06	-0.0	0.0	0.0008031598530166889	9.774669873710582e-06	0.0	2.1380818684588226e-05	-0.0016432703020101685	0.0	-0.0	-0.0	2.2485278556141124e-05	-0.2896570778224393	-0.0	0.0	0.0	-0.0	0.0	0.0	-0.0	0.0	0.0	0.0	-0.0	0.0	-0.005726169446980611	0.00010311169313547009	4.406057321238096e-05	0.0	0.0	0.0	-4.3817193079578094e-05	0.0	-4.453103715439829e-05	0.0	-0.001113531703545843	-0.0	0.0	-0.0025733337448973228	-0.0	-0.0	-0.0	0.0002626522242447318	4.143785288974302e-05	0.0	-0.0	0.0019707202882452584	-0.0	-0.017254345625175752	6.671516908613057e-05	-0.015655609036403416	6.750511563665965e-06	0.0	0.0	-0.0	0.0	3.9641960524646105e-08	-0.0	0.00021554992826955225
cg00170003	0.0	0.0	-0.0	-0.0	-0.0	0.0	-0.0	-0.0	-0.0	-0.0	0.0	-0.00035089807654378546	-6.646651366002079e-07	0.0	-6.101243634123965e-06	0.0016900742839773193	-0.0	0.0	-0.0	2.3643615412276597e-05	-0.0	0.0	-0.0	0.0	-0.0	-0.0	0.0	-0.0	0.0	0.0	-0.0	0.0	-1.2654078292667685	0.0033396917558819656	-5.95376478321586e-05	-5.3804077528509425e-05	-0.0	-0.0	0.0	-8.155800074851175e-05	-0.0	8.207225284120156e-06	0.0	-2.813115708872874e-05	-0.0	-0.0	0.0024839612274245968	0.0	-0.0	-0.0	-0.000944817140196749	0.00044364474280527967	-0.0	0.0	-0.00037337660418718777	-0.0	0.006166837383894384	0.000189142919320463	-0.0	-0.0	0.0	-0.0	-0.0	6.679985240029662e-05	-9.207518365710442e-07	0.00012878569621742317	6.041684191330605e-05
cg00170164	0.0	-0.0	-0.0	-0.0	-0.0	0.0	-0.0	-0.0	-0.0	-0.0	-0.0	0.0013656398774348501	2.5636467722213427e-05	-0.0	3.1933261730794165e-06	-0.0007073827046574211	0.0	0.0	0.0	-1.1193299559131892e-05	0.0	-0.0	0.0	0.0	0.0	-0.0	-0.0	-0.0	0.0	0.0	0.0	-0.0	-0.0	-0.0	-0.0	7.777406797314278e-05	0.0	-0.0	-0.0	-5.3861866182550325e-05	0.0	-6.807066604667463e-05	-0.0	-0.00019323454234286962	-0.0	-0.0	-0.0014358410967752371	-0.0	-0.0	-0.0	-5.4321526851079335e-05	0.0001666801176849023	0.0	0.0	0.006648699608151392	-0.0	0.0028444369701508864	0.0002146420498006232	-0.03672405616376324	5.402378276680551e-05	0.0	0.0	-0.0	-7.952549481298267e-05	1.7549420714292085e-06	-0.0	0.0002104115088724616
cg00170165	0.0	0.0	-0.0	0.0	-0.0	-0.0	0.0	-0.0	-0.0	0.0	0.0	0.0007151261297749074	5.293230494473489e-06	0.0	1.1381186155769419e-05	-0.002953840822940563	0.0	0.0	0.0	-2.759192292208411e-07	0.0	-0.0	0.0	0.0	0.0	0.0	0.0	-0.0	-0.0	-0.0	0.0	-0.0	-0.0	0.00935975873204872	4.2649811111404405e-05	0.00042822311829354394	0.0	0.0	0.0	-8.048006191050715e-05	0.0	-5.945267443822986e-06	0.0	-0.0007022066497951319	-0.0	0.0	-0.003336990305588325	0.0	0.0	0.0	-0.0009109324380818546	-0.00016406648672863747	0.0	0.0	-0.0035441519638823756	-0.0	-0.028597164174266068	0.00016406258102627587	0.0	0.0	0.0	-0.0	0.0	0.0	-1.3255377493240385e-06	0.00024294356435770314	0.00020511614265228412
cg00170167	0.0	0.0	1.561537419176196e-05	0.0	0.0	0.0	-0.0	0.0	0.0	-0.0	0.0	0.0004981578632545386	1.3304440414982724e-06	0.0	2.2708701633229964e-05	-0.0012763432614937523	0.0	0.0	-0.0	4.301668335717454e-05	-0.0	0.0	0.0	-0.0	0.0	0.0	-0.0	-0.0	0.0	0.0	-0.0	-0.0	-3.709808741633596	-0.0	5.087255542623629e-06	0.0	0.0	-0.0	-0.0	6.344752875110374e-06	0.0	-6.8633038863833865e-06	0.0	0.000785343009598122	-0.0	-0.0	0.0009890776712171171	0.0	0.00868479737781017	0.0	2.5156696715688252e-05	-0.0	0.0	-0.0	0.002576660469837217	0.0	-0.05025072080876028	0.0002923250652320893	0.003748486609923165	0.0	-0.0	0.0	0.0	-6.473428509799466e-05	-1.4858005321096737e-06	-0.00011776113384928594	0.0004079436223487109
cg00170242	0.0	0.0	0.0	0.0	0.0	0.0	0.0	0.0	0.0	0.0	0.0	0.00020676182710642656	6.423564025832317e-07	0.0	4.138865281124393e-05	-0.0001288561829655035	0.0019372780074729892	-0.0	-0.0	2.1847609555180896e-05	-0.21200406780129102	-0.0	0.0	0.0	-0.0	0.0	-0.0	-0.0	0.0	0.0	0.0	0.0	0.0	-0.0	7.984514463555225e-05	0.00038268422611436746	0.0	0.0	0.0	-0.0001289454368074347	0.0	-8.464915376188957e-06	-0.0	0.00021934615777076212	0.0	-0.0	6.579957205434634e-05	-0.0	-0.0	0.0	7.91363023024874e-05	-9.753170893318184e-05	0.0	-0.0	0.012603811612794554	-0.0	-0.06307974066842818	5.510009524584899e-06	-0.004516955558299141	0.0	-0.0	-0.0	0.0	0.00025812049885882716	4.4086691260076704e-07	0.0015943494018088992	0.0008823115065269676
cg00170295	-0.0	0.0	0.0	0.0	0.0	-0.0	0.0	0.0	-0.0	0.0	0.0	-0.0011638160848651733	-1.783484693608987e-05	0.0	-1.391479270234201e-05	0.004097415275414144	0.0	0.0	0.0	8.555130442056838e-06	-0.0	0.0	-0.0	-0.0	0.0	0.0	-0.0	-0.0	-0.0	-0.0	0.0	0.0	-0.0	0.0013935836825420115	-0.00010470170089852567	0.00012170292041587102	-0.0	-0.0	-0.0	-0.0001658030125141879	-0.0	6.187016653484984e-05	0.0	-0.00015343473892240832	0.0	0.0	-0.0008339107166529711	0.0	0.0	0.0	0.00048587086781744216	-4.3378738638347925e-05	-0.0	-0.0	0.00815353678280009	0.0	-0.04054015914361305	9.629601515980246e-06	0.026378605060285106	-0.0	0.0	-0.0	-0.0	7.861615633320933e-06	1.1547987467065579e-06	-0.0	0.00048458250719292856
cg00170307	0.0	0.0	-0.0	-0.0	-0.0	-0.0	-0.0	-0.0	-0.0	0.0	-0.0	0.0010952670003605538	2.385778516255462e-05	-0.0	6.641932455383161e-07	-0.0012504545954617106	-0.0	0.0	-0.0	-5.918596089490829e-06	0.0	-0.0	0.0	0.0	0.0	-0.0	0.0	0.0	0.0	0.0	0.0	-0.0	0.0	0.0037798271809907735	-1.3569633629740932e-05	0.0	0.0	-0.0	-0.0	-8.918693572321226e-05	0.0	-7.404086287460761e-05	0.0	-1.4538643775384097e-05	-0.0	-0.0	0.0017541664265635828	0.0	0.0	-0.0	0.0	0.00017367360402451696	0.0	0.0	-0.0021420433622027753	-0.0	0.0	0.0001134339668101732	-0.03845320526460856	1.1223396294614904e-05	0.0	0.0	0.0	-0.0	1.611422949385809e-06	-0.0	6.0658821177132235e-05
cg00170325	-0.0	0.0	0.0	0.0	0.0	-0.0	0.0	0.0	-0.0	-0.0	-0.0	-0.001192405244393956	-1.8800544622562173e-05	0.0	1.5529586040171515e-07	0.003005383820107566	0.0	0.0	0.0	-3.4519972448764166e-05	0.0	0.0	-0.0	-0.0	0.0	0.0	-0.0	-0.0	-0.0	-0.0	-0.0	0.0	-0.0	0.0009653728896556942	5.054978341923858e-05	0.0004480554276654872	-0.0	-0.0	-0.0	-3.146096876230594e-05	-0.0	6.431334818448104e-05	0.0	-8.701686980414292e-05	0.0	0.0	-0.00010082140241404632	-0.0	-0.06494762417499172	-0.0	-9.28258906119729e-05	-0.00026890138322723965	-0.0	0.0	-0.0038239333694064736	-0.0	-0.026074976268516074	-0.0001132045629318526	0.030571613167312276	-0.0	0.0	-0.0	0.0	2.694493708908499e-07	1.78803245645011e-07	0.0	0.00020049323682511675
cg00170487	-0.0	0.025784475188363697	0.0	0.0	-0.0	-0.0	0.0	-0.0	-0.0	-0.0	-0.0	-0.0006140864510653886	-1.137191074266794e-05	-0.0	-4.594079383221819e-05	0.00010313132022596207	-0.0	0.0	0.0	-3.444985901351052e-05	0.0	-0.0	-0.0	-0.0	0.0	-0.0	-0.0	-0.0	0.0	0.0	-0.0	0.0	-0.002971388594964176	-0.013504280978784707	-0.0001796170672055867	-0.00025486029255191025	0.0	0.0	0.0	-0.00017499356445915045	-0.0	1.4444786379476833e-05	-0.0	0.00028886688183370906	0.0	0.0	0.0004950560019915003	0.0	0.0	-0.0	-5.1658316680423474e-05	-0.0008607389514334628	-0.0	-0.0	-0.02007206582586796	0.0	-0.017962738004905436	-0.0004606221188235218	0.006372127522403735	-0.0	-0.0	-0.0	-0.0	0.0	3.879062940975515e-07	-0.0	0.00036499245174742426
cg00170714	-0.0	-0.0	0.0	0.0	0.0	0.0	0.0	0.0	0.0	-0.0	-0.0	-0.0008471325557655295	-8.140327268671813e-06	0.0	-1.6731781114143083e-05	0.001401607510196011	0.0	0.0	-0.0	0.0	-0.05879859434297309	-0.0	0.0	0.0	-0.0	-0.0	0.0	-0.0	-0.0	-0.0	-0.0	0.0	-0.0	0.0077160344253875655	0.00011489953262579304	0.00021487319137701856	-0.0	-0.0	-0.0	-0.00016066532383706298	-0.0	3.071729238860095e-05	-0.0	0.0008593402228240495	0.0	0.0	-0.0007323079279524941	-0.0	-0.0	-0.0	-0.0006857028715627455	0.00037857845676192415	0.0	-0.0	-0.0011147971756726965	-0.0	-0.004406706571990224	0.00014404789347322454	0.016473237270207622	-0.0	0.0	-0.0	0.0	5.736131337570762e-05	2.00606722041545e-07	0.0	-0.0002938266831235128
cg00170796	0.0	-0.0	-0.0	-0.0	0.0	-0.0	0.0	0.0	-0.0	-0.0	0.0	-0.00035794672434917135	7.542810564460204e-07	0.0	1.043960299253696e-05	0.0011263211474064636	0.0	-0.0	-0.0	-8.164119653661318e-06	0.0	-0.0	0.0	-0.0	-0.0	0.0	0.0	-0.0	-0.0	0.0	-0.0	0.0	-0.0	-0.001355710582980405	-1.609340790293497e-05	0.00021364017408098958	0.0	-0.0	0.0	3.486476697298219e-05	-0.0	-1.370612939302992e-05	0.0	-6.155383724588956e-05	0.0	-0.0	8.852941810909199e-05	0.0	-0.0	-0.0	0.0007151394474530003	-0.00031135584251743394	-0.0	0.0	-0.0035652425875309923	-0.0	0.0	-4.7297713004712595e-05	-0.015549612545555919	0.0	-0.0	-0.0	-0.0	0.0	-6.804002894149853e-07	0.0005060452197184506	5.345963592409747e-06
cg00171092	0.0	-0.0	0.0	-0.0	-0.0	0.0	-0.0	-0.0	-0.0	-0.0	-0.0	-6.295073863048342e-05	8.5390165370804e-06	0.0	1.2055396382160941e-05	0.0018542292057312215	-0.0	-0.0	-0.0	-2.0835583952643452e-05	0.0	-0.0	0.0	0.0	0.0	-0.0	-0.0	-0.0	0.0	0.0	-0.0	-0.0	0.0	-0.011822324334728134	-0.00024030919526804616	-0.0007039953625346125	0.0	0.0	0.0	-0.00015192179688370205	-0.0	-3.088495108921736e-05	0.0	0.0005392849259943112	-0.0	-0.0	0.00047396125748594474	0.0	0.0	0.0	-0.00023449892363770623	5.6091408727769155e-05	-0.0	0.0	-0.0015743462146563143	-0.0	-0.0	0.00018480101819349902	-0.00981377895600227	0.0	-0.0	-0.0	-0.0	0.00014298441554555695	2.027333780666877e-06	-0.0005439690310523009	-0.00017159924052590075
cg00171126	-0.0	-0.0	-0.0	0.0	0.0	0.0	-0.0	0.0	-0.0	0.0	-0.0	-0.00018594264770698644	-1.7531328946926615e-06	0.0	2.4363661764491215e-05	0.0005001626041422051	-0.0	-0.0	-0.0	3.3975015043823926e-05	0.0	0.0	-0.0	0.0	-0.0	0.0	-0.0	0.0	-0.0	-0.0	-0.0	-0.0	0.0	-0.010568321497252002	-3.34799034602695e-05	-0.0005670789964230564	-0.0	0.0	0.0	-3.9498125052187654e-05	0.0	-4.22925019368781e-06	0.0	-0.00021482010095603122	0.0	0.0	0.004616922956076446	0.0	-0.0	-0.0	0.0005062041856679784	-7.083925397535787e-05	-0.0	0.0	0.002677279904543162	0.0	0.0	-0.0002989382982789897	0.0	0.0	0.0	0.0	0.0	-0.0	-7.784822202658648e-08	0.0	0.0003198510856499906
cg00171166	-0.0	-0.0	2.6553190926087062e-05	0.0	0.0	0.0	-0.0	-0.0	-8.577548289036161e-06	0.0	0.0	-9.088422015154762e-05	-4.453178150711673e-06	-0.0	-6.67444401692288e-05	0.00047247359268738707	-0.0	-0.0	0.0	5.450127083612464e-05	-0.0	0.0	0.0	0.0	0.0	-0.0	0.0	0.0	-0.0	-0.0	-0.0	0.0	-0.0	-0.0	-6.541226895726087e-05	-0.00030437306001362773	-0.0	-0.0	-0.0	-0.00016458685779553852	-0.0	-9.206379393685884e-07	0.0	0.00029037352162035847	0.0	-0.0	0.0008304160458441735	-0.0	-0.0	0.0	0.0002606992823009476	-0.0009966100129633422	-0.0	-0.0	-0.008200731690062111	0.0	0.0	-0.0007940327354835982	0.0	-0.0	-0.0	0.0	-0.0	-0.0	3.9123813014567325e-07	0.0	-2.464495577917964e-06
cg00171214	-0.0	-0.0	-0.0	-0.0	-0.0	0.0	-0.0	-0.0	-0.0	0.0	0.0	-0.0005513306442517225	-2.8081407505175347e-06	0.0	9.108421467822751e-06	0.003219882501395624	0.0	0.0	0.0	5.104085683325139e-05	-0.0	-0.0	0.0	0.0	0.0	-0.0	0.0	-0.0	0.0	0.0	0.0	0.0	0.0	-0.011844181358847058	-0.0001570240784869295	-0.0004417789893143699	-0.0	0.0	0.0	-0.00024082508051177196	-0.0	7.251635269614948e-06	0.0	0.0008372982904644841	0.0	-0.0	0.0009641957399714257	0.0	0.08537389067046473	0.0	0.00034600011475589343	-5.545929755643262e-05	0.0	-0.0	-0.003271999793856826	-0.0	-0.004375044878779963	-0.00011647095664367537	0.0	-0.0	0.0	-0.0	-0.0	-0.0	1.6488975009206554e-06	-0.0	3.9985007101250913e-05
cg00171421	-0.0	0.0	-0.0	-0.0	-0.0	0.0	-0.0	-0.0	-0.0	0.0	-0.0	-0.00016645889257931748	-9.918624535530027e-07	0.0	2.0092903084399156e-05	-0.0005452955776774419	-0.0	-0.0	-0.0	2.5720157315801486e-05	-0.0	-0.0	-0.0	-0.0	-0.0	0.0	-0.0	-0.0	0.0	0.0	0.0	-0.0	0.0	-0.007982348188257379	9.193886958017144e-07	8.081423934063907e-06	-0.0	0.0	0.0	-0.00024551826856390247	0.0	-3.7816547686665476e-06	0.0	0.0008751505852655351	0.0	-0.0	-0.00022526090211242504	0.0	-0.0	0.0	8.75490876732844e-05	3.4070999059149276e-05	-0.0	-0.0	0.003579185895781168	-0.0	0.0	-1.5912563790862103e-05	0.0	0.0	0.0	0.0	-0.0	6.144627498039053e-05	-1.9156222708134696e-07	-0.0	0.00025485941329054005
cg00171700	0.0	0.0	-1.0316821712816096e-05	-0.0	-0.0	-0.0	0.0	0.0	-0.0	0.0	0.0	-0.0001620533029984341	-8.938455763564509e-07	0.0	1.7524452365803166e-05	0.00036780759713382524	-0.0	0.0	-0.0	-0.0	-0.0	0.0	0.0	0.0	0.0	-0.0	-0.0	0.0	0.0	-0.0	-0.0	0.0	-5.636414930230961	0.001049645253675276	-0.00010592995753668873	-0.0	0.0	-0.0	-0.0	5.251347257811813e-05	0.0	8.259794028062532e-06	0.0	-0.0002898281228911531	-0.0	-0.0	-0.0030277701676273395	0.0	-0.0	-0.0	0.00041155143730538333	-0.0001629793946955729	-0.0	-0.0	-0.01547200815500415	0.0	-0.0	3.3664428598534765e-06	0.0	-0.0	-0.0	-0.0	-0.0	-2.703624788450738e-05	-7.960653150344856e-07	-0.0	9.383819949888709e-05
cg00171725	0.0	0.0	-0.0	-0.0	-0.0	-0.0	-0.0	-0.0	-0.0	-0.0	0.0	-0.00037432384650541836	-4.018411941658367e-06	-0.0	1.936827890856194e-06	0.0003728646782914279	0.0	0.0	0.0	-0.0	0.0	0.0	0.0	0.0	0.0	-0.0	0.0	-0.0	-0.0	-0.0	0.0	-0.0	-0.0	0.0030057924689188675	-0.00017919607102528205	-0.0001277093444463976	0.0	-0.0	-0.0	-7.240877111096065e-05	-0.0	1.2378508928644769e-05	0.0	-0.00013557059014550368	-0.0	-0.0	-0.0004231960422715326	-0.0	0.0	0.0	6.998701677750074e-05	-2.9241687901856077e-05	-0.0	-0.0	0.013447255238104316	0.0	0.016123375763077825	1.9479372612574934e-05	0.0	0.0	0.0	0.0	-0.0	0.0001965682940478235	-2.0000871220576626e-07	-0.0	0.0003037958700025469
cg00172020	0.0	0.0	0.0	0.0	-0.0	-0.0	-0.0	0.0	0.0	0.0	0.0	-0.0001995100285270252	-2.426092687042667e-06	-0.0	-2.8939657101233653e-05	0.001586526816226959	-0.0	-0.0	-0.0	4.203928192230792e-05	-0.0	-0.0	-0.0	0.0	-0.0	-0.0	-0.0	0.0	-0.0	-0.0	0.0	0.0	16.63198000500351	0.004797715980597452	1.1894827597342458e-05	8.571915506355245e-05	-0.0	-0.0	0.0	-9.926326966007303e-06	0.0	6.797328439351349e-07	0.0	0.0005757719946079019	0.0	-0.0	-0.0002626014930482114	0.0	0.0	0.0	0.00013157250473252937	-0.00019512947856840902	-0.0	0.0	0.0042644153674025916	0.0	0.01865170776484252	-0.0003887451362513329	0.0	0.0	0.0	0.0	-0.0	-0.00014875207620288243	-2.2616102284805075e-07	0.0022567910111149026	0.0008440517305741479
cg00172408	0.0	0.0	-0.0	-0.0	-0.0	0.0	-0.0	-0.0	-0.0	-0.0	0.0	-0.0004357019086660701	-1.8763280285561171e-06	-0.0	-4.675926152214547e-05	0.0023122448548549205	-0.0	-0.0	-0.0	-1.0381759405555581e-05	-0.0	-0.0	0.0	0.0	0.0	-0.0	0.0	-0.0	-0.0	-0.0	0.0	0.0	-2.1840767415210576	-0.00793545477912399	-0.0001914882538717936	-0.0011451208198619948	0.0	0.0	0.0	4.8679579358137175e-05	-0.0	2.1834894523429143e-05	-0.0	-0.0005621717559841945	0.0	0.0	-0.0057359045016268685	0.0	0.5605542153106712	0.0	5.998709703141167e-05	2.6489009858780862e-05	-0.0	-0.0	0.005188836149642646	0.0	0.031469392629493824	0.00022068944439070697	0.0	0.0	0.0	0.0	-0.0	9.006565280371638e-05	1.3702940743280568e-06	0.0	-0.00014392550844976793
cg00172410	-0.0	0.0	1.607911956843712e-05	0.01962365547888834	0.0	-0.0	0.0	0.0	-0.0	0.0	0.0	5.127642611853142e-05	-7.752833834835527e-06	0.0	2.4621400091642925e-05	0.00024907274072354823	0.0006653473922899325	0.0	-0.0	-3.086889223530287e-05	-0.0	0.0	-0.0	-0.0	0.0	0.0	-0.0	0.0	-0.0	-0.0	-0.0	0.0	0.33419131316199585	-0.003963268124188914	0.00019113908239878333	0.0006923516681184685	-0.0004555305916634408	0.0	0.0	-9.142861904662473e-05	-0.0	3.489472114659713e-05	-0.0	-0.0001373766590013902	-0.0	0.0	0.00011735731234598441	-0.0	0.0	0.0	-0.0003876741185257864	-0.0007121927792496887	0.0	0.0	-0.016099448059137537	-0.0	-0.11333468455777697	-9.192903388764197e-05	0.03137459835221295	-0.0	-0.0	-0.0	0.0	5.753531252985171e-06	-1.1218667453567813e-07	0.0	-0.00029615170228550636
cg00172554	-0.0	-0.0	-0.0	0.0	0.0	0.0	0.0	-0.0	0.0	0.0	0.0	-0.0009270246816537639	-1.4198793209477637e-05	-0.0	-2.2040546767771198e-05	0.004115341779372691	-0.0	-0.0	-0.0	2.527774192300485e-05	-0.0	0.0	-0.0	-0.0	-0.0	0.0	-0.0	-0.0	0.0	0.0	0.0	0.0	-0.0	0.0009867745777685842	-5.429079968984073e-06	0.00017171794716866123	-0.0	-0.0	0.0	0.000140811399853607	0.0	5.1430045621119676e-05	0.0	-0.00035737463386466007	0.0	0.0	-0.0014311403553118574	0.0	0.0	0.0	0.00028693137634944166	-6.181269639604647e-05	0.0	-0.0	0.0032509557045932707	0.0	-0.023846021501037405	-0.0001790608444880824	0.028386409609711137	-0.0	-0.0	0.0	0.0	0.0	2.4758916319298377e-06	0.0006023019579224711	-0.0001297996574074385
cg00172603	0.0	-0.0	0.0	-0.0	-0.0	0.0	0.0	0.0	-0.0	0.0	-0.0	0.0007405895803344965	1.4920163446055848e-05	-0.0	-5.940921189923971e-06	-0.0004916720280320059	0.0	-0.0	-0.0	-3.3362553741235885e-05	0.0	-0.0	0.0	0.0	-0.0	-0.0	-0.0	0.0	0.0	0.0	0.0	-0.0	0.0	0.005223604567551863	8.800946670254937e-05	0.000260411775420834	0.0005008156954735427	0.0	-0.0	-1.9069237570793763e-05	0.0	-7.720025318686196e-05	0.0	-0.00016372056236485413	-0.0	-0.0	-0.00038010464406842346	-0.0	0.0	-0.0	-9.994217608705036e-05	8.583558998702376e-05	0.0	0.0	-0.0014930313385790029	-0.0	0.0	6.890192767640489e-05	-0.03754530388744809	0.0002784743587626783	0.0	-0.0	0.0	0.0	1.341211177770105e-07	-0.0	-0.00010331094024306442
cg00172794	-0.0	0.0	0.0	0.0	0.0	0.0	-0.0	-0.0	0.0	0.0	0.0	-0.0011241761657850213	-1.3822773643062608e-05	-0.0	-7.074493672671845e-06	0.00456713315903138	-0.0	0.0	0.0	-3.975941153192255e-06	0.0	0.0	0.0	0.0	0.0	-0.0	-0.0	-0.0	-0.0	-0.0	-0.0	0.0	0.0	-0.002669259993911311	-1.0686418399230803e-05	0.00020833661767027524	-0.0	-0.0	-0.0	-0.0002886061414593645	-0.0	6.363636190091424e-05	-0.0	-4.758414914927856e-05	-0.0	0.0	0.0016272571994882994	0.0	0.0	0.0	1.3099359387867774e-05	0.0003591728088998745	-0.0	0.0	0.000424931304946512	0.0	-0.0012469307381364856	0.000427418395298411	0.029678065446472904	-0.0	-0.0	0.0	0.0	8.935039740790186e-05	1.5278064248850707e-06	0.0	0.00043769278973643016
cg00172872	-0.0	-0.0	-0.0	-0.0	-0.0	0.0	-0.0	-0.0	-0.0	-0.0	0.0	-0.0003981036910747175	-6.3326163809350395e-06	-0.0	-2.2272388871006908e-05	0.002504394846241482	-0.0	-0.0	-0.0	4.118077612943297e-05	-0.0	-0.0	-0.0	-0.0	-0.0	0.0	-0.0	-0.0	-0.0	-0.0	0.0	0.0	-0.0	0.013909375336060025	-0.00017791334755965218	-0.0	-0.0	-0.0	-0.0	7.525930225697412e-05	-0.0	4.389421804359929e-05	0.0	-0.00041292756863220133	0.0	0.0	0.00047444998345680465	0.0	0.12200123272628167	0.0	0.00018086929684213213	-0.00024181864145340605	-0.0	-0.0	0.010090985644479621	0.0	0.0	-0.00010735019511861057	0.01311362614636033	-0.0	0.0	0.0	-0.0	0.0	2.0455295300478336e-06	0.0004959720031856766	-0.0001396792541477675
cg00173005	-0.0	0.0	-0.0	-0.0	0.0	0.0	-0.0	-0.0	0.0	0.0	0.0	-0.0006113871691107125	-7.200527494879166e-06	0.0	-1.113901113396005e-05	0.004280436789661171	-0.0	0.0	0.0	1.1950626688588748e-05	0.0	0.0	-0.0	-0.0	-0.0	0.0	-0.0	-0.0	0.0	0.0	0.0	0.0	-5.6422407636688865	0.005386472912383143	-0.00012484669123669664	-0.0	-0.0	-0.0	0.0	0.00010800200838638279	-0.0	6.841440478252395e-05	0.0	-0.0002242675201887061	0.0	0.0	0.0006501458541604423	0.0	-0.0	0.0	0.0004596425025416405	-0.00046896513079870976	-0.0	-0.0	-0.001552225936032694	0.0	-0.0	-0.00023531821237569219	0.027510773661175835	-0.0	-0.0	0.0	0.0	-4.364181727994517e-05	2.696208353398761e-06	0.0	5.2461537691599745e-05
cg00173010	-0.0	-0.0	-0.0	-0.0	-0.0	-0.0	-0.0	-0.0	-0.0	-0.0	-0.0	-0.00047087497115300977	-2.9305501197114903e-06	0.0	7.82413472327545e-06	0.0028722058441772356	-0.0	-0.0	-0.0	0.0	0.0	-0.0	0.0	0.0	0.0	0.0	0.0	0.0	-0.0	-0.0	-0.0	-0.0	-41.73094367468335	-0.0	-0.0002872334490025324	-0.00035401101416179505	-0.0	0.0	0.0	2.727679665408227e-05	0.0	8.692890373795923e-06	-0.0	-8.084125810885088e-05	0.0	-0.0	0.00034068393524962004	0.0	0.0	0.0	-0.00031928406246680216	-2.9767243839202076e-05	-0.0	0.0	0.013863830770211978	-0.0	0.031661690275807744	-0.0003093164290630745	-0.0037623843497760715	-0.0	-0.0	-0.0	-0.0	-0.0	1.1901797696139232e-06	0.0010845246888838177	-5.610065284115375e-05
cg00173201	0.0	0.0	0.0	0.0	-0.0	-0.0	0.0	0.0	-0.0	0.0	0.0	8.981908635896302e-05	-2.3884986688809163e-06	0.0	6.748670160829119e-06	-0.002998057544019525	0.0	-0.0	0.0	-1.4820695548084603e-05	0.0	0.0	0.0	-0.0	0.0	0.0	0.0	-0.0	-0.0	0.0	-0.0	-0.0	-0.0	-0.006225251340393384	2.8236964238358526e-05	-0.00036073798922342293	-0.0	0.0	0.0	0.00026673157924952376	-0.0	8.987492688707132e-06	0.0	-0.0004146413006949867	-0.0	0.0	0.002977312066128614	-0.0	0.0	0.0	0.0001317858176925845	-0.000561964172181871	-0.0	-0.0	0.004023847859127873	0.0	-0.0	-0.0003967190665474901	0.015989193882072164	0.0	0.0	0.0	0.0	0.0003635983358149895	-9.038418071260695e-07	-0.0010285788636907028	0.0001392311185928452
cg00173435	-0.0	-0.0	-0.0	0.0	-0.0	0.0	-0.0	-0.0	-0.0	-0.0	-0.0	-0.00046954378497058994	2.4585842255366393e-08	-0.0	-2.179353172564167e-05	0.002527305742218478	-0.0	-0.0	0.0	-9.741416834934711e-06	0.0	-0.0	0.0	0.0	-0.0	0.0	-0.0	0.0	0.0	0.0	-0.0	0.0	-3.765979638753638	0.0025757832162039136	-0.00014984547570581967	-1.2862661575734465e-05	-0.0	0.0	-0.0	3.062563141949204e-05	-0.0	-3.6374419040018813e-06	-0.0	-0.000838185886164842	-0.0	0.0	-0.004669155215833986	-0.0	0.0	0.0	0.000526063173257247	-0.0007788967302856857	0.0	-0.0	0.0001244157529755713	0.0	0.03943942826420998	-0.00012820910370386177	-0.0	0.0	-0.0	-0.0	-0.0	-0.00024001873737186823	1.6796301971069357e-06	0.0	-0.00023414782803601316
cg00173498	0.0	-0.0	0.0	-0.0	-0.0	0.0	0.0	0.0	-0.0	-0.0	-0.0	0.0005507986044047434	1.0696415261721977e-05	-0.0	1.5529144778678864e-06	-0.0009708719298278109	0.0	-0.0	-0.0	-1.666543707200546e-05	0.0	-0.0	0.0	0.0	-0.0	-0.0	-0.0	-0.0	0.0	0.0	0.0	-0.0	0.0	0.0	2.3121290319628114e-05	0.0	0.0007044514968818293	0.0	-0.0	-1.4899725704749704e-05	0.0	-8.131733531957204e-05	0.0	-2.405661460966883e-05	-0.0	-0.0	-0.0005089278633675874	-0.0	0.0	-0.0	-4.1500867932725276e-05	-4.386363113023225e-06	0.0	0.0	-0.0045428157191640655	-0.0	0.0	-3.3279533845925674e-05	-0.023957330473181868	2.3979044589138116e-06	0.0	-0.0	0.0	-0.0	-1.8209063957040287e-07	-0.0	-0.00013947207751664235
cg00173546	-5.5467798074516435e-05	0.0	-0.0	0.0	0.0	-0.0	-0.0	-0.0	0.0	0.0	0.0	-0.00041931540169025275	-8.379501307259587e-06	0.0	1.5294021002493207e-06	0.0014480414342394996	-0.0	0.0	0.0	4.797471615871289e-06	-0.0	0.0	-0.0	0.0	-0.0	0.0	0.0	0.0	-0.0	-0.0	-0.0	0.0	-0.0	-0.001547104129540046	-3.778519714097222e-05	-6.636314993471119e-05	-0.0014078013378333151	-0.0	0.0	1.69420841005005e-05	-0.0	8.119518492123734e-05	-0.0	-0.00021330168230436334	0.0	0.0	-0.0008192910081325105	0.0	-0.0	0.0	5.722341316843705e-05	-0.00013088683491867045	-0.0	-0.0	0.0011837883438920145	0.0	-0.0	-5.618114003308322e-05	0.02203270203758098	-0.00018315579487938557	-0.0	0.0	-0.0	-0.0	7.748362441236716e-07	0.0	-0.00017122053403006749
cg00173559	0.0	-0.0	-3.4243761094708935e-05	0.0	-0.0	0.0	-0.0	-0.0	-0.0	0.0	0.0	0.0003870255311654347	1.955489155578807e-06	0.0	1.844124951501443e-05	-0.0019829390280398647	-0.0	0.0	-0.0	1.6869219387292876e-05	-0.0	0.0	0.0	-0.0	0.0	-0.0	-0.0	-0.0	-0.0	0.0	0.0	0.0	0.0	0.0013768731181683313	-7.414371871854903e-05	-6.299744791980393e-05	0.0	0.0	-0.0	-2.079025563550787e-05	0.0	9.628692338470938e-06	0.0	0.0003205859631285202	-0.0	0.0	0.002195792248831587	0.0	0.0	0.0	-0.0	-0.00016339881370030672	0.0	0.0	0.016454348119658208	-0.0	-0.016005162933995367	5.311819796127331e-06	0.0	0.0	0.0	0.0	-0.0	-0.0	-2.475344407178981e-06	0.0	3.9385389229096846e-05
cg00173619	0.0	0.0	0.0	-0.0	0.0	-0.0	-0.0	-0.0	0.0	0.0	-0.0	0.00035948093850280224	-4.6146076432263927e-07	0.0	2.9867420407868942e-05	-0.0024971142003718623	-0.0	-0.0	-0.0	5.3736665633288026e-05	-0.0	-0.0	0.0	0.0	0.0	-0.0	-0.0	0.0	-0.0	-0.0	-0.0	-0.0	33.296279714124324	0.004811617192554408	1.0511775125155936e-05	7.869426326902946e-05	1.6785302006824574e-05	-0.0	-0.0	-8.626682591853222e-05	-0.0	7.224339176523018e-06	-0.0	4.463811353584549e-05	-0.0	0.0	0.0005476447756068102	0.0	0.042681297853420015	0.0	-0.0005820294085826776	-1.7659077026435318e-05	-0.0	0.0	-0.0025280990721295343	0.0	0.0	-0.00023617287351700148	-0.0	0.0	-0.0	0.0003825929990744474	0.0	-0.0	-1.8577185190407742e-06	-0.0	0.0008132208513866713
cg00173623	0.0	0.0	0.0	0.0	0.0	-0.0	0.0	0.0	-0.0	0.0	0.0	0.00015072839741149137	-8.010362650984274e-07	-0.0	-1.2587100753101835e-05	-0.002631107753262367	-0.0	0.0	-0.0	5.926876596395173e-06	0.0	0.0	0.0	0.0	-0.0	0.0	-0.0	0.0	0.0	0.0	-0.0	0.0	0.0	-0.008636024481172136	-5.1409559389171217e-05	-0.0001951425388593771	0.0	-0.0	0.0	0.00016667388921880153	-0.0	-9.606128970273969e-06	-0.0	-0.00010625134336658642	-0.0	0.0	-3.331705015409289e-05	0.0	0.9616760576351799	0.0	0.0004191126253729591	-0.0002194355417695263	-0.0	0.0	-0.005278169417204736	0.0	0.023221344486464995	-0.000375118136073379	-0.021209159825019377	0.0	-0.0	0.0	-0.0	0.000275700453186275	-1.3010920513584802e-06	0.0	-8.510939486700727e-05
cg00173659	-0.0	-0.0	0.0	0.0	0.0	0.0	0.0	0.0	0.0	-0.0	0.0	0.0003448460166225388	-3.3607881717616504e-07	0.0	8.182154363268894e-06	-0.0016372046278753864	0.0	0.0	0.0	-1.0697530089549368e-05	0.024405464602399708	0.0	-0.0	-0.0	-0.0	0.0	0.0	0.0	-0.0	-0.0	0.0	0.0	-3.1694372975782965	-0.020763537015266276	-0.00014153566357830106	-0.0005907280103653079	-0.0	0.0	0.0	-2.3259115465718673e-06	0.0	-1.4750438954963311e-05	0.0	0.00017591433662030224	0.0	-0.0	0.0008481874706658813	0.0	0.5711042135110544	0.0	0.000473629786845582	-0.0007959017136413365	-0.0	0.0	-0.007868006190825194	0.0	0.0	-0.0006787720990437169	-0.017610529517474646	-0.0	-0.0	0.0	-0.0	2.3526629843396915e-05	-1.1879572019053554e-06	0.0	-0.00010907540373242147
cg00173799	0.0	0.0	0.0	-0.0	-0.0	0.0	-0.0	-0.0	-0.0	0.0	-0.0	-0.00015972855137194817	2.0638360124172453e-06	-0.0	-3.2523559309791536e-05	0.002542183858378523	-0.0	-0.0	-0.0	-0.0	0.0	-0.0	-0.0	-0.0	0.0	-0.0	-0.0	-0.0	-0.0	-0.0	0.0	-0.0	-0.0	-0.005582200374205596	-0.00016948956549720607	-0.0004497864810046125	0.0	-0.0	-0.0	7.387283978818929e-05	0.0	-1.161560174502753e-05	0.0	0.0009912594677794519	-0.0	-0.0	0.0027456157738443084	0.0	0.0	0.0	0.0005858965048588642	-0.0002916811771108917	-0.0	0.0	-0.011170566992129921	0.0	0.003225350127587601	-0.0002666008600073145	0.0	0.0	0.0	0.0	-0.0	0.00014334884399283727	2.1180012110466124e-06	-0.0007423795671525932	0.0002132741139614187
cg00173804	0.0	-0.0	0.0	-0.0	0.0	-0.0	0.0	0.0	-0.0	0.0	0.0	9.926478272348788e-05	-3.754664039118501e-07	-0.0	-5.111658947445451e-06	-0.0019879783485699898	0.0	-0.0	-0.0	-5.254372023127163e-05	0.6507828220906743	0.0	-0.0	0.0	0.0	-0.0	0.0	-0.0	-0.0	0.0	0.0	0.0	-0.0	-0.0018899717245754169	-0.0	0.0	-0.0	-0.0	-0.0	-0.0001406505586382201	-0.0	9.539331934515101e-06	0.0	0.00048721211514837564	0.0	-0.0	0.0015245815974687011	0.0	-0.0	-0.0	7.095953278930861e-05	7.74291749868541e-05	0.0	0.0	0.0018733790314045984	-0.0	-0.004447952877191068	0.00025855431404831923	0.0014928940159184578	0.0	0.0	0.0	-0.0	0.0	-1.882369247353514e-06	-3.104942315312202e-05	0.00048133517206294495
cg00173906	-0.0	0.0	0.0	0.0	0.0	-0.0	0.0	0.0	0.0	0.0	0.0	-0.0005458954142822291	-5.354327542234349e-06	0.0	-2.2505278161669294e-06	0.0016560630237950087	-0.0	0.0	-0.0	0.0	-0.0	0.0	-0.0	0.0	0.0	0.0	0.0	0.0	-0.0	-0.0	-0.0	0.0	-0.0	-0.010044458578931	0.0	-0.0	-0.0	0.0	0.0	-7.40504394085397e-05	-0.0	4.246618557141833e-05	-0.0	-0.0007668859727144275	0.0	0.0	-0.002104325131561717	-0.0	-0.0	0.0	7.767601099525235e-05	-0.00037616037892616513	-0.0	-0.0	-0.0025309860478777563	0.0	-0.0	-0.0002606443658230095	0.0007783231629725156	-6.881858785666164e-05	-0.0	-0.0	0.0	2.6395143792132136e-05	1.4426021232711464e-06	-0.0008829764311392041	-0.0002865852405746012
cg00174009	-0.0	-0.0	0.0	0.0	0.0	0.0	0.0	0.0	-0.0	-0.0	0.0	-0.00045596651046323763	-4.111951945918646e-06	0.0	3.05087971686149e-06	0.003017422497110296	0.0	-0.0	-0.0	0.0	-0.0	0.0	-0.0	-0.0	-0.0	0.0	-0.0	-0.0	0.0	0.0	0.0	0.0	-4.372465177458316	-0.024568241817939956	-1.3203201589100953e-05	-0.00019387856535846648	-0.0	0.0	0.0	6.359233438022213e-06	-0.0	-2.2396313559722282e-05	-0.0	0.0006659131655209851	0.0	-0.0	0.0009103503100794777	-0.0	-0.0	-0.0	0.0007868329819657649	-0.00042614497546367223	-0.0	0.0	-0.015102188121521556	-0.0	-0.012141349467984659	-0.00046562386108442503	0.0	-0.0	-0.0	-0.0	0.0	0.0001881810154474612	2.023059965611904e-06	-0.00036197450726220586	-0.00018121560373298277
cg00174179	-0.0	0.0	-0.0	-0.0	0.0	-0.0	-0.0	-0.0	0.0	-0.0	0.0	-0.0001988806712433852	-3.5622048837054217e-06	0.0	-8.926936974692508e-06	0.0012030062753701804	-0.0	0.0	0.0	1.4216293213313339e-05	-0.0	0.0	-0.0	-0.0	0.0	0.0	0.0	0.0	-0.0	-0.0	-0.0	0.0	-0.0	-0.0	-3.382906629265591e-05	-4.366106202921524e-06	-0.0007707926521099324	-0.0	0.0	1.3417395171090507e-05	-0.0	8.279158766147698e-05	-0.0	1.3513525712632836e-05	0.0	0.0	-0.00011154423819313198	0.0	-0.0	0.0	0.0	-0.00011306096190112675	-0.0	-0.0	0.0018844577456671023	0.0	-0.0	-2.7969489132481466e-05	0.01969505465488392	-0.0001277409058607559	-0.0	0.0	-0.0	-0.0	9.670745909663036e-07	0.0	-2.8346761918625006e-05
cg00174279	-0.0	0.0	-0.0	-0.0	0.0	0.0	-0.0	-0.0	0.0	-0.0	0.0	-0.00018595153899574702	-1.375579830847027e-06	-0.0	-1.0563279120913436e-06	0.0014652132103927318	-0.0	0.0	-0.0	1.6295960810351516e-05	-0.0	0.0	-0.0	0.0	-0.0	0.0	0.0	-0.0	0.0	0.0	-0.0	0.0	-0.0	-0.0022334023079290015	-6.161431864219258e-05	-9.516592558133552e-05	-0.0	-0.0	0.0	3.48519426175121e-05	-0.0	8.024627923134416e-05	-0.0	4.009758842351272e-06	0.0	0.0	0.0006039988778889357	0.0	-0.0	0.0	0.00020488879775093933	4.448314066166693e-05	-0.0	-0.0	0.000321324022555132	0.0	0.0	3.9421676354568835e-05	0.01612153876820575	-2.0350954789310765e-05	-0.0	0.0	-0.0	0.0	1.0089504749627903e-06	0.0	-2.263198564396087e-05
cg00174466	0.0	-0.0	0.0	0.0	0.0	-0.0	-0.0	0.0	0.0	0.0	0.0	8.300523118384749e-05	2.492165099562258e-06	-0.0	-1.393044175434987e-05	0.001992150121287519	-0.0	0.0	0.0	-4.710673215222665e-06	-0.0	0.0	-0.0	-0.0	0.0	0.0	-0.0	-0.0	0.0	0.0	0.0	0.0	0.0	0.0	0.00020322112877213107	0.0004090896751557327	-0.0	0.0	0.0	-0.0001639055422953863	0.0	1.432206272934009e-05	0.0	4.9955956694065404e-05	-0.0	0.0	-0.005456934084016579	-0.0	0.0	0.0	-0.0008505196406969693	-0.00016311987345684286	0.6576786447511948	-0.0	0.020810435351235897	-0.0	0.01631690855699614	0.0002876124790699506	-0.0	0.0	0.0	-0.0	0.0	-0.0	1.3173067038956765e-06	0.0004568822445562466	0.00010577309265040546
cg00174508	-0.0	0.0	-0.0	-0.0	0.0	0.0	-0.0	-0.0	0.0	0.0	0.0	6.860427702418764e-05	9.460656579445742e-07	0.0	-3.94125857225438e-06	0.0014027163647946695	-0.0	0.0	0.0	5.410570895911146e-06	-0.0	0.0	-0.0	-0.0	-0.0	0.0	0.0	0.0	-0.0	-0.0	0.0	0.0	-0.0	0.0	-2.544005972991327e-05	-0.0	-0.00023298463890608244	-0.0	0.0	-7.458547741982914e-05	-0.0	8.059539353109655e-05	0.0	0.00028900399125363427	0.0	0.0	0.0009587916349494089	0.0	-0.0	0.0	-6.0103287778972144e-05	-2.430958650703636e-05	-0.0	-0.0	0.0009556114232090609	0.0	0.0	4.125472921619555e-05	0.010541495894567814	-1.218946651641496e-05	-0.0	0.0	-0.0	-1.081957233320321e-05	1.0445625144403382e-06	-0.0	1.0710781534318624e-05
cg00174514	-0.0	0.0	-0.0	-0.0	-0.0	0.0	-0.0	0.0	-0.0	0.0	-0.0	-0.0003599878124623036	1.000390143275198e-06	0.0	2.4133169529838566e-05	0.003222708939440333	-0.0	0.0	0.0	-2.2375963786909233e-05	-0.0	-0.0	0.0	0.0	0.0	-0.0	0.0	0.0	-0.0	-0.0	0.0	-0.0	0.0	0.004023389601663364	1.609285174578274e-05	-5.11168866019006e-05	0.0	-0.0	0.0	-2.3919932015928585e-05	0.0	-6.545205386153419e-06	0.0	0.0003148058203516219	0.0	-0.0	-0.0012983726449627999	-0.0	-0.0	0.0	7.52508526141227e-05	0.00022200672701461703	-0.0	-0.0	-0.00420656767041818	-0.0	0.0	0.000287128534742971	0.0044622395172616135	-0.0	0.0	-0.0	-0.0	0.00010431003500603985	2.241609878049852e-06	-0.0003937667222784381	-7.221013600828875e-05
cg00174515	-0.0	0.0	-0.0	-0.0	0.0	0.0	-0.0	-0.0	0.0	0.0	0.0	0.0005962269272510101	5.476930678100714e-06	0.0	-4.200926778283869e-06	-0.00012729588546719025	-0.0	0.0	0.0	2.743173167254521e-06	-0.0	0.0	-0.0	-0.0	-0.0	0.0	0.0	0.0	-0.0	-0.0	0.0	0.0	-0.0	0.0005016618779706122	-2.3414099146311684e-05	-0.0	-0.0015110283491705301	-0.0	0.0	5.3248426528618756e-05	-0.0	7.787963186148766e-05	-0.0	-0.00012181733523001035	0.0	0.0	-8.43432507180995e-06	0.0	-0.0	0.0	0.0	-7.596310592966688e-05	-0.0	-0.0	0.003545466542925464	0.0	-0.0	-3.787929950651281e-08	0.013286058812874278	-0.00012269541569061694	-0.0	0.0	-0.0	-0.0	9.565063769521467e-07	0.0	0.00015468372012175584
cg00174573	0.0	-0.0	-0.0	-0.0	-0.0	-0.0	0.0	0.0	0.0	-0.0	-0.0	-0.0005063767226560469	-5.789667219239991e-07	0.0	-8.281313992175372e-06	0.002087819059709117	-0.0	-0.0	-0.0	-2.1951993028354103e-05	0.0	-0.0	0.0	-0.0	0.0	-0.0	-0.0	-0.0	0.0	0.0	0.0	-0.0	-16.084812877703687	0.0	-4.985164266279865e-05	0.00017943665736926993	0.0	0.0	0.0	-4.714931338109243e-05	0.0	-3.349289548681363e-05	0.0	0.00033710168108504234	0.0	-0.0	0.00029517085133700895	-0.0	-0.0	-0.0	0.0003409048634271763	-0.00034573861254052265	0.0	0.0	-0.007600447061742994	0.0	0.00415752347670468	-0.00041836621609986455	-0.015126451184025924	0.0	-0.0	-0.0	0.0	2.8415119796633742e-05	4.286049005089234e-07	0.00012026698960294694	-4.492891352089369e-06
cg00174580	0.0	-0.0	-0.0	-0.0	-0.0	0.0	-0.0	-0.0	-0.0	-0.0	-0.0	-0.0008588379354701024	-8.505166061561035e-06	-0.0	-2.2009084384800666e-05	0.001344839673967619	0.0	-0.0	-0.0	-9.531094481264169e-06	0.0	-0.0	0.0	0.0	0.0	-0.0	-0.0	-0.0	0.0	0.0	-0.0	-0.0	-0.0	-0.00023240941758626276	-3.4104711904902356e-05	-0.0	0.0	0.0	-0.0	2.1647262801083376e-05	0.0	-6.987946770173968e-05	0.0	0.0001254664521010991	-0.0	-0.0	0.0008427375125033595	-0.0	0.0	0.0	-6.388341921373712e-06	-0.00017049119134005973	0.0	0.0	-0.012002664128130728	-0.0	-0.028505987864124383	-0.00021007108757411188	-0.0019149701496819916	0.0	0.0	0.0	-0.0	2.350012807384788e-05	-3.45430740160916e-07	-0.0	-0.0002853656095901386
cg00174647	0.0	-0.0	0.0	0.0	-0.0	0.0	-0.0	0.0	-0.0	-0.0	-0.0	-0.001086069698292786	-1.148744409711072e-05	-0.0	4.92434713530803e-07	0.0007836722000074567	0.0	0.0	-0.0	-2.1148724849750133e-06	0.0	-0.0	0.0	0.0	0.0	-0.0	-0.0	-0.0	0.0	0.0	-0.0	-0.0	0.0	-0.0	7.517641548890223e-06	0.0	0.0015371107887502302	-0.0	-0.0	-2.5740069983568342e-05	0.0	-7.47768942704059e-05	0.0	3.275984076313025e-05	-0.0	-0.0	0.0005231421035568545	-0.0	0.0	-0.0	0.0	0.0	0.0	0.0	-0.004397928865573092	-0.0	-0.004087752442519822	-3.226128783276328e-05	-0.007275245816491595	1.3931834082649012e-05	0.0	-0.0	0.0	0.0	-1.051602454717599e-06	-0.0	-2.1222806366997857e-05
cg00174718	-0.0	0.0	-0.0	0.0	0.0	-0.0	0.0	-0.0	0.0	-0.0	0.0	0.0013356777197344911	1.5764879257348072e-05	0.0	5.992467926617463e-07	-0.0009403882594409396	0.0	0.0	0.0	2.1859918691043183e-05	-0.0	0.0	-0.0	-0.0	-0.0	0.0	0.0	0.0	-0.0	-0.0	-0.0	0.0	-0.0	-0.0020785109465673458	-2.5433367669352786e-05	-2.5829031584555703e-05	-0.0	-0.0	0.0	-1.4569004875336045e-05	-0.0	7.447939022423268e-05	-0.0	8.986948670321084e-05	0.0	0.0	6.764223103834734e-05	0.0	-0.0	0.0	3.039234639639662e-05	-7.518613462718608e-05	-0.0	-0.0	0.0010892668845319405	0.0	0.0	-2.1823146353185617e-05	0.01024377180578473	-4.766384099959944e-05	-0.0	0.0	-0.0	0.0	1.077856495119623e-06	-0.0	4.2707689777920366e-05
cg00174746	0.0	-0.0	-0.0	0.0	-0.0	0.0	0.0	-0.0	-0.0	-0.0	-0.0	0.00011005164431520635	8.059464808541839e-07	-0.0	-1.1541771399903194e-06	-0.0012254417968577318	-0.0	-0.0	-0.0	4.39511163793637e-05	-0.0	-0.0	0.0	0.0	-0.0	-0.0	0.0	0.0	0.0	0.0	-0.0	0.0	-0.8493458698857839	0.00017580438363493428	8.315648039092871e-06	0.00016583281557403832	0.0	0.0	-0.0	1.1579261936034966e-05	-0.0	-7.2006687622031925e-06	0.0	-0.0007763133137847007	-0.0	0.0	-0.0011059956034197489	0.0	-0.0	-0.0	0.0003829009396206404	0.0004728229624689696	0.0	0.0	-0.0005075219946396519	-0.0	-0.0018297927285451225	0.000339690953013638	-0.0076578004609522176	-0.0	3.631750273719205e-05	-0.0	0.0	-3.574872150163923e-05	-3.1688468660999016e-07	-0.0	3.347567429734497e-05
cg00174901	-0.007611072862760263	0.0	0.0	0.0	0.0	-0.0	-0.0	0.0	0.0	-0.0	0.0	0.0014719530786080313	1.8846001769499334e-05	0.0	2.85703269879358e-06	-0.0010940743190836124	0.0	0.0	0.0	1.3508824220327156e-06	0.0	0.0	-0.0	0.0	0.0	0.0	0.0	0.0	-0.0	-0.0	-0.0	0.0	0.0	-0.00043334580302191206	0.0	7.550798680899711e-05	-0.00122472663289829	-0.0	0.0	5.399800694061546e-06	-0.0	6.52865405058037e-05	-0.0	0.00016374668706385932	0.0	0.0	-0.00011923000670783217	0.0	-0.0	0.0	-0.0003204840518091965	0.0002008989333701737	-0.0	0.0	0.013178097639083767	0.0	0.01710618190933121	0.0001115398856954972	0.0106432977087593	-6.126966941597048e-05	-0.0	0.0	0.0	7.713967355141635e-05	8.873528630658221e-07	0.0	-8.088259399035544e-05
cg00174960	-0.0	0.0	-0.0	-0.0	0.0	0.0	-0.0	-0.0	0.0	-0.0	-0.0	0.001084546745441792	1.6447725315372325e-05	-0.0	-1.1803915512950629e-05	0.0013672602344819377	-0.0	0.0	0.0	2.7067238594486115e-05	-0.0	0.0	-0.0	-0.0	0.0	0.0	0.0	0.0	0.0	0.0	-0.0	0.0	-0.0	-0.00418084843931667	-6.736858339736088e-05	-0.0	-0.0	-0.0	-0.0	-0.00010194207662536922	-0.0	6.304547897380133e-05	0.0	2.9747016049145884e-05	0.0	0.0	0.0017365841124684007	0.0	-0.0579970787169707	0.0	0.00026268503020625874	-0.0	-0.0	-0.0	0.0030130179354986033	0.0	0.05089409806914148	2.3368039796107547e-06	0.002395202331578328	-0.0	-0.0	0.0	0.0	-0.0	1.5532520560011187e-06	0.0	8.499146087676739e-05
cg00174992	-0.0	-0.0	-0.0	0.0019911879898543705	0.0	0.0	0.0	0.0	-0.0	0.0	0.0	8.598561655060701e-05	-1.471348579313715e-06	0.0	-7.700545158010075e-06	0.001444895190396798	0.0	0.0	0.0	1.5238170238223218e-05	-0.0	0.0	-0.0	-0.0	-0.0	0.0	-0.0	-0.0	0.0	0.0	-0.0	-0.0	-0.0	-0.022735899438116734	-9.263412307493759e-05	-0.0	-0.0	0.0	0.0	-0.00011576662808862286	0.0	3.312316808013957e-06	0.0	8.418931671299616e-05	0.0	-0.0	-0.0003083323107447326	-0.0	0.0	0.0	0.00024019630613559507	-0.0006565433261697453	0.0	0.0	-0.003312388342703741	0.0	-0.04880044597135408	-0.000517887809323093	0.0	-0.0	-0.0	0.0	0.0	-0.0	1.1546494728773235e-06	-0.0	0.00035312508167094207
cg00175011	-0.0	0.0	-0.0	0.0	0.0	-0.0	-0.0	-0.0	0.0	-0.0	0.0	0.0018975023140639178	2.378127507044876e-05	0.0	-2.072754940246127e-06	-0.001393749594016148	0.0	0.0	0.0	1.377440229960931e-05	-0.0	0.0	-0.0	-0.0	0.0	0.0	0.0	0.0	-0.0	-0.0	-0.0	0.0	-0.0	-0.003332343191173113	-2.4804495793754757e-05	-3.0641258103906805e-05	-0.0006421691312558335	-0.0	0.0	-4.631743212045898e-05	-0.0	6.913744793137403e-05	-0.0	-6.453891416959689e-06	0.0	0.0	-0.001078741379145393	0.0	-0.0	0.0	-1.089199667973548e-05	-5.376213923033985e-05	-0.0	-0.0	0.0009318096272404182	0.0	0.0	-1.3464761288672976e-05	0.004951752027779949	-7.434865311220723e-05	-0.0	0.0	-0.0	-0.0	6.027759228660819e-07	-0.0001271001159683187	-4.8610996353999384e-05
cg00175023	-0.0	-0.0	0.0	-0.0	-0.0	0.0	-0.0	-0.0	-0.0	-0.0	-0.0	0.0007636031727245447	6.109241013439688e-06	-0.0	-2.0926444047095124e-05	-4.204356216496834e-05	-0.0	-0.0	-0.0	-1.7346209657643162e-06	-0.0	0.0	-0.0	-0.0	0.0	0.0	-0.0	-0.0	0.0	0.0	0.0	-0.0	-0.0	-0.005890853452746252	3.839826170912107e-05	-0.0002453232710158743	-0.0	-0.0	-0.0	-8.372836253728788e-05	0.0	2.0531716405409754e-05	-0.0	-0.0004289580971875635	-0.0	0.0	-8.184267306111057e-05	-0.0	0.0	-0.0	-0.0004554991411957495	0.0004676659728061858	-0.0	0.0	0.014974527061864733	0.0	-0.0	8.80637690966906e-05	0.004851374650298058	-0.0	0.0	0.0	-0.0	-7.129742303676825e-05	1.3427685670545677e-06	-0.0	-0.00021974739002242664
cg00175150	-0.0	0.0	-0.0	-0.0	0.0	-0.0	-0.0	-0.0	0.0	-0.0	0.0	0.0021136645489414495	2.728237882446309e-05	0.0	-4.6851235841563196e-07	-0.0012018431964006128	-0.0	0.0	0.0	1.6961220592293153e-05	-0.0	0.0	-0.0	-0.0	-0.0	0.0	0.0	0.0	-0.0	-0.0	-0.0	0.0	-0.0	-0.0024769061498269413	-4.675131343740562e-05	-9.969322214024028e-05	-0.0008850161957205829	-0.0	0.0	-7.119062640829424e-06	-0.0	7.012711443469192e-05	-0.0	6.840965768382556e-05	0.0	0.0	3.2298278329425914e-05	0.0	-0.0	0.0	-3.696715405136814e-06	-0.0001012474193701256	-0.0	-0.0	-0.0004515959713705804	0.0	0.01295357936300414	-2.0547609194592763e-05	0.005585477976267479	-2.609395277990868e-05	-0.0	0.0	-0.0	-0.0	4.92394422089359e-07	-0.0	6.648386329020836e-05
cg00175161	-0.0	0.0	0.0	0.0	-0.0	0.0	0.0	0.0	0.0	-0.0	0.0	0.00020156629846335847	2.7641205887549347e-06	-0.0	-2.560938725569919e-06	0.0012644768089062003	0.0	0.0	0.0	-6.050897089206165e-06	-0.0	-0.0	-0.0	-0.0	-0.0	0.0	-0.0	-0.0	0.0	0.0	-0.0	0.0	0.0	-0.00107144262066359	0.0	-5.494639936357586e-05	0.0	-0.0	-0.0	-0.00012917223515092774	-0.0	1.213800426980561e-05	0.0	-0.0009320807526134969	0.0	0.0	0.0038522714526593727	-0.0	-0.2324638880688772	-0.0	-0.0005834167564153748	-0.00023354298398846075	-0.0	-0.0	-0.0007027949341599628	-0.0	0.012281364195043441	-0.0001375013614909676	-0.0	-0.0	-0.0	-0.0	0.0	-0.00019681057728431625	1.0238814410082846e-06	-0.0	-0.00011402886321936568
cg00175233	-0.0	-0.0	-0.0	-0.0	-0.0	-0.0	-0.0	-0.0	-0.0	-0.0	-0.0	0.0002783872204847497	5.8463367264570165e-06	-0.0	-1.895225385111906e-05	0.001643064202374151	0.0	-0.0	0.0	-2.147813580697918e-05	0.8637895693451565	0.0	0.0	0.0	-0.0	0.0	0.0	-0.0	0.0	0.0	0.0	0.0	0.0	0.005704960977478121	9.52267451111939e-05	0.0004215669558930172	-0.0	-0.0	0.0	-4.4001687780752043e-05	-0.0	2.0072063172736384e-05	-0.0	0.00031534560694394635	-0.0	0.0	0.004347466987742003	-0.0	-0.22619073454676594	-0.0	0.0005174057549008991	-0.0001273628092348367	-0.0	0.0	0.002119018601761619	0.0	0.018038736019251662	-7.670946868629999e-05	-0.0	-0.0	0.0	0.0	0.0	-0.0	7.883810901988678e-07	0.0011718655507753884	-0.00047966203768281157
cg00175235	-0.0	0.0	-0.0	0.0	0.0	0.0	0.0	0.0	-0.0	-0.0	-0.0	0.0006996450179742588	8.953167935211353e-06	-0.0	-3.0217167937718035e-05	-0.0003639331998706586	-0.004907325287811751	0.0	-0.0	3.1680915127037816e-05	-0.0	-0.0	0.0	-0.0	0.0	0.0	0.0	0.0	-0.0	-0.0	-0.0	0.0	0.0	-0.001632404940907564	-8.035100735212159e-05	-0.0005890529474027088	-0.0	-0.0	-0.0	2.6822992164769967e-05	0.0	1.2368436512812359e-05	0.0	-0.0008176514127477015	-0.0	0.0	-0.005008238124635231	-0.0	-0.05647068670323709	0.0	-0.000279557050593008	-7.168288381993191e-05	-0.0	-0.0	0.005518339411504171	-0.0	0.024550755104277715	-0.00027154422211239334	0.002664596683118011	-0.0	-0.0	0.0	-0.0	3.5284573848980745e-06	5.790865268991623e-07	-0.00040131584475400494	0.00010791193575912274
cg00175236	-0.0	0.0	-0.0	-0.0	-0.0	0.0	-0.0	-0.0	-0.0	-0.0	-0.0	-0.0005898107886407419	1.206486457042939e-06	-0.0	-4.8329745824422584e-05	0.003975384049070716	-0.020106408937719686	0.0	-0.0	3.888150872489958e-06	0.0	-0.0	0.0	0.0	0.0	0.0	0.0	0.0	-0.0	-0.0	-0.0	0.0	-0.0	0.006331041173540558	-0.00027953447641469086	-0.0008691515579576876	0.0	-0.0	-0.0	3.447330505109602e-05	-0.0	1.567210335939188e-05	0.0	-0.0007324436014536039	-0.0	0.0	-0.0018089963982046192	0.0	-0.2616843323293531	0.0	0.00018509512351122843	-0.00027312536800227767	0.0	-0.0	0.004843201707271057	-0.0	0.14870415487593897	-0.00028274841893228603	-0.011429462246135091	-0.0	-0.0	0.0	-0.0	-0.00016909949030482032	1.738514766724451e-06	0.0005228607554874915	-6.319905917061684e-05
cg00175270	0.0	-0.0	0.0	-0.0	-0.0	0.0	-0.0	-0.0	-0.0	-0.0	-0.0	-0.0024725131176007694	-3.009579747841085e-05	-0.0	-1.3666737469568108e-06	0.001973437625383235	0.0	-0.0	0.0	-6.490928667739447e-06	0.0	-0.0	0.0	0.0	0.0	-0.0	-0.0	-0.0	0.0	0.0	0.0	-0.0	0.0	-0.00014605258246493618	-3.0181196568975145e-06	0.0	0.0009236959022700883	0.0	-0.0	-3.502487359808511e-05	0.0	-6.545172683552708e-05	0.0	0.00011833123151252629	-0.0	-0.0	-0.0004671925935324037	-0.0	0.0	-0.0	-5.143490166381715e-05	8.285829096918384e-05	0.0	0.0	-0.003194654202837216	-0.0	-0.01188291347912905	5.57805747041509e-05	-0.0001642957697290691	7.74262522812134e-07	0.0	-0.0	0.0	0.0	-3.176483386714108e-07	0.0	-9.686674969506482e-05
cg00175279	0.0	-0.0	0.0	-0.0	-0.0	-0.0	-0.0	0.0	-0.0	-0.0	-0.0	-0.002780718313083809	-3.365491365261558e-05	-0.0	-1.0126930424661788e-06	0.0023420865167932394	0.0	-0.0	-0.0	-4.889942467894389e-06	0.0	-0.0	0.0	0.0	0.0	-0.0	-0.0	-0.0	0.0	0.0	0.0	-0.0	0.0	-0.0004609332826226087	-9.077746817746226e-06	7.683852676756451e-06	0.001177964124967372	-0.0	-0.0	-6.0104458693306054e-05	0.0	-6.0401327614528164e-05	0.0	1.2397266653058385e-05	-0.0	-0.0	0.0008453983732304636	-0.0	0.0	-0.0	-0.00017459269215237987	7.049809604193271e-05	0.0	0.0	-0.003205813716467468	-0.0	-0.007929734240789394	3.4998808513959355e-05	-0.0009637453362500071	2.7285199521676393e-05	0.0	-0.0	0.0	0.0	1.3268818399351495e-08	0.0007127558997928719	0.00012687239758307097
cg00175280	0.0	-0.0	0.0	0.0	-0.0	0.0	-0.0	0.0	0.0	-0.0	-0.0	-0.0029546675993791624	-3.713587096240868e-05	-0.0	1.6711958988868995e-06	0.0021645091632307933	0.0	-0.0	-0.0	-6.926798552842724e-06	0.0	-0.0	0.0	0.0	-0.0	-0.0	-0.0	-0.0	0.0	0.0	0.0	-0.0	0.0	-0.0012550800414497763	5.814122191791109e-06	2.8064416710023527e-05	0.0	0.0	-0.0	-4.102511065480832e-05	0.0	-5.9754015967466353e-05	0.0	1.2871105993491303e-05	-0.0	-0.0	0.000595447610849712	-0.0	0.0	-0.0	-0.00017273403233100825	8.521988603706546e-07	0.0	0.0	-0.002455739203646239	-0.0	-0.002200278617538289	3.0553791871163264e-06	-5.031604802619193e-07	6.60419909323292e-05	0.0	-0.0	0.0	0.0	1.039999246496955e-07	0.00034388938350736313	9.15131631952532e-05
cg00175283	0.0	-0.0	0.0	-0.0	-0.0	-0.0	0.0	0.0	0.0	0.0	-0.0	-0.002272434643851689	-2.639119133803842e-05	0.0	3.6448852046690965e-06	0.0010097399772905952	0.0	0.0	0.0	-6.792003436678223e-06	0.0	-0.0	0.0	0.0	0.0	-0.0	0.0	-0.0	0.0	0.0	-0.0	-0.0	-6.757345003402615	0.0020418431394295194	-3.0689312561372035e-06	0.0	0.0	-0.0	-0.0	5.772890646726337e-05	-0.0	-4.394557024894262e-05	0.0	-3.7670287484336965e-05	0.0	-0.0	-0.0009821265197992198	-0.0	0.0	-0.0	-0.00025167971126955805	0.0002524827928836948	0.0	0.0	0.007586967875769133	-0.0	-0.0	0.0001663526131919433	-0.003052140309964097	0.0	0.0	-0.0	-0.0	6.6561713274876315e-06	8.005449591216289e-08	0.0	-0.00017924878255919002
cg00175292	0.0	-0.0	0.0	-0.0	-0.0	0.0	0.0	-0.0	-0.0	-0.0	-0.0	0.0004399676709273615	8.048684768468004e-07	-0.0	-1.970520820392677e-05	-0.0025493886496800256	0.0	-0.0	0.0	-0.0	-0.0	-0.0	0.0	0.0	-0.0	0.0	0.0	-0.0	0.0	0.0	0.0	0.0	0.0	0.0	0.0002925717521441864	0.00043129576988394945	-0.0	0.0	0.0	0.00023406775234950848	-0.0	-7.740088509020126e-06	-0.0	-0.0004100417841245744	-0.0	0.0	-0.005311130099721107	-0.0	0.0	0.0	-0.0001773437330621448	0.0001449946386657328	0.0	-0.0	-0.0023357556551329103	-0.0	-0.05481260050102668	0.00030263562184279345	-0.0	0.0	0.0	-0.0	0.0	-0.00028475667288347344	-1.6251888202554285e-06	0.0021883178633014615	0.00022649862812597582
cg00175295	0.0	-0.0	-0.0	0.0	-0.0	-0.0	0.0	0.0	-0.0	0.0	-0.0	-0.00341538471515928	-4.1818353865360034e-05	0.0	7.1664372321254745e-06	0.002758882222902504	0.0	-0.0	-0.0	-0.0	0.0	-0.0	0.0	-0.0	-0.0	-0.0	-0.0	-0.0	0.0	0.0	0.0	-0.0	-0.0	-0.001366917878020709	7.832963660865627e-06	1.6213547429736767e-05	7.901556161454007e-05	0.0	-0.0	-7.949316475660545e-05	0.0	-5.67152730756602e-05	0.0	-3.087307467439206e-05	-0.0	-0.0	0.0003659905556400964	-0.0	0.0	-0.0	-0.00011249959806983551	0.0001555391372976215	0.0	0.0	-0.0015450732676817094	-0.0	-0.013952592659128129	8.280013103426367e-05	0.0	9.1875324081165e-05	0.0	-0.0	0.0	0.0	5.049810875217435e-07	2.3621586521046764e-05	3.658936491411451e-05
cg00175353	0.0	0.0	0.0	-0.0	-0.0	-0.0	0.0	0.0	-0.0	-0.0	-0.0	-0.001259907506868494	-1.573574190735766e-05	-0.0	-2.99422609711801e-05	0.000988600654032684	0.0024706730973730905	0.0	-0.0	-1.796498081380827e-05	0.0	-0.0	0.0	0.0	0.0	-0.0	-0.0	-0.0	0.0	0.0	-0.0	-0.0	-0.0	0.000474757655237602	-5.6654411718626386e-05	-0.0	0.0	-0.0	-0.0	0.00012493961682540688	-0.0	-1.9681210247259547e-05	-0.0	-5.9039605173343006e-05	-0.0	0.0	0.0001733396732847732	-0.0	0.0	-0.0	-0.00021811677800009853	-0.0002365330693292774	-0.0	0.0	-0.0011843297559952241	-0.0	-0.024958534061683097	-0.0002151922841125154	0.0	0.0	0.0	-0.0	-0.0	0.0	1.817718650493279e-07	-0.0005504493218926732	-0.000314251447716241
cg00175403	-0.0	0.0	-0.0	0.0	0.0	-0.0	-0.0	-0.0	0.0	-0.0	0.0	0.003589324082885059	4.667439905419242e-05	0.0	-5.082957381316992e-07	-0.0021579377296009443	-0.0	0.0	0.0	1.5609604900901032e-05	-0.0	0.0	-0.0	-0.0	-0.0	0.0	0.0	0.0	-0.0	-0.0	-0.0	0.0	-0.0	-0.0022087984600203123	-4.1075687265826635e-05	-6.390878495095563e-05	-0.0004296750612702087	-0.0	0.0	2.2173694058539858e-05	-0.0	5.553892518600436e-05	-0.0	-4.80111113150455e-06	0.0	0.0	-0.00028133032606891405	0.0	-0.0	0.0	2.964477051085357e-05	-0.00014724075607376784	-0.0	-0.0	0.000358290161022714	0.0	0.0036400532754413163	-6.219505565832101e-05	-0.005090170505322785	-0.00024335529564200177	-0.0	0.0	-0.0	-0.0	-5.280298656158438e-07	-0.00010969718211751599	0.0
cg00175423	0.0	-0.0	-0.0	-0.0	0.0	0.0	-0.0	-0.0	-0.0	-0.0	-0.0	0.00024660770436168544	5.726936837408241e-06	-0.0	-1.7739190572529722e-05	0.001078863450154977	-0.0	-0.0	-0.0	-0.0	-0.0	0.0	-0.0	-0.0	-0.0	0.0	0.0	0.0	0.0	0.0	0.0	0.0	0.0	0.008360323992035085	0.0001185444635227593	0.00023251495996194939	0.0	-0.0	-0.0	7.760997681282905e-05	0.0	2.186401531516054e-05	-0.0	-2.759913798968266e-05	0.0	0.0	-0.0009970266824558783	-0.0	-0.7686747321611651	-0.0	0.0001822503340557457	0.0005425885876833253	-0.0	-0.0	0.013271212341593694	-0.0	0.059581655386751926	0.00026771870739461447	-0.011059112213424274	0.0	0.0	-0.0	-0.0	-5.3422007890838744e-05	-1.135495083903103e-06	0.0008366530365292963	0.00019882714812479493
cg00175573	0.0	0.0	0.0	-0.0	-0.0	-0.0	-0.0	-0.0	-0.0	-0.0	-0.0	-0.0005870620053382059	-4.457917378138886e-06	-0.0	-3.393258464239937e-05	0.0005389472805174889	-0.0	-0.0	-0.0	-3.2109182156599605e-05	0.0	0.0	0.0	0.0	-0.0	0.0	-0.0	0.0	0.0	0.0	0.0	-0.0	0.9879206688945522	-0.0015588820517492335	1.6973608149468138e-06	0.0	-0.0	0.0	0.0	0.00010539732248848219	0.0	7.071549370780223e-06	0.0	-0.0001659074207798609	-0.0	0.0	0.0021113352521340187	0.0	-0.0	-0.0	-8.123542037880528e-05	0.0003387015453425242	0.0	-0.0	0.00020333006434044288	-0.0	0.060910642478928065	0.0002568129858679264	-0.009934439513320455	0.0	0.0	-0.0	0.0	5.516016079599891e-06	7.042286190017227e-08	0.001603171074784473	0.00030028628705811196
cg00175675	-0.0	0.0	-0.0	0.0	0.0	0.0	0.0	-0.0	0.0	-0.0	0.0	0.0029383256041888117	3.901852894377839e-05	0.0	2.20677162422757e-06	-0.0013597369414669494	0.0	0.0	-0.0	8.092331230013725e-06	0.0	0.0	-0.0	-0.0	-0.0	0.0	-0.0	0.0	-0.0	-0.0	-0.0	0.0	-0.0	-0.01728246836828761	-1.4510309444574978e-05	-0.0003064132129897405	-0.0005078783732023278	0.0	0.0	-1.8372203717415285e-05	-0.0	3.972759216863159e-05	-0.0	-0.00029123535172450487	0.0	0.0	0.00037921979051760426	0.0	-0.0	0.0	0.0003517771834017236	-0.0004817218780779721	-0.0	-0.0	-0.00531329545187295	0.0	0.00935048598016826	-0.0002642884247423199	-0.009443079071119756	-0.00014659381449803218	-0.0	-0.0	-0.0	0.0	-7.155414475938225e-07	-0.0008422480306257798	5.335405494128676e-05
cg00175694	0.0	-0.0	-0.0	0.0	-0.0	0.0	-0.0	0.0	-0.0	-0.0	-0.0	-0.00390297517837978	-4.914653199892152e-05	-0.0	2.0796704550568544e-06	0.002090901790483801	0.0	-0.0	-0.0	-2.757317389417128e-06	0.0	-0.0	0.0	0.0	-0.0	-0.0	-0.0	-0.0	0.0	0.0	-0.0	-0.0	0.0	-0.002920389617573969	-1.8252370164834634e-05	-0.0	0.0009571025868795597	-0.0	-0.0	4.342049814759231e-06	0.0	-4.9706274000587656e-05	0.0	-0.00013355681327541132	-0.0	-0.0	0.00013468832522876134	-0.0	0.0	-0.0	8.344402403593772e-05	-0.00018149782321619153	0.0	0.0	-0.006635429125372223	-0.0	-0.014406413013441494	-0.00011623946813579816	0.01738252768116369	0.0	0.0	-0.0	-0.0	0.0	1.0299510644242602e-06	0.0	-0.00015667654929139906
cg00175838	0.0	-0.0	0.0	0.0	-0.0	-0.0	0.0	0.0	-0.0	0.0	-0.0	-0.003989616421593186	-5.1685843777670195e-05	-0.0	2.540146860072795e-06	0.002098969681307925	0.0	-0.0	-0.0	-8.239495319493841e-07	0.0	-0.0	0.0	-0.0	0.0	-0.0	-0.0	-0.0	0.0	0.0	0.0	-0.0	0.0	-0.0	7.0185755268537e-05	0.0001458962339739988	0.0	-0.0	-0.0	-2.324187677115941e-05	-0.0	-4.583829387487125e-05	0.0	0.00024928209730854217	-0.0	-0.0	-0.0003015403746349333	-0.0	0.0	-0.0	-5.402026084702036e-07	0.00014416958403005666	0.0	0.0	-0.005521549392691611	-0.0	-0.010835546987490069	0.00013538382451475334	0.019375402079373903	0.00014595298730894687	0.0	-0.0	0.0	0.0	8.929513057483266e-07	0.0	-7.902167323085424e-07
cg00175895	-0.0	0.0	0.0	0.0	0.0	-0.0	0.0	0.0	-0.0	0.0	0.0	0.0018599275097771876	2.4947914435160385e-05	0.0	-4.463917184125424e-06	0.002285730359432494	0.0	0.0	-0.0	2.797634897067761e-05	0.0	0.0	0.0	0.0	-0.0	0.0	0.0	0.0	-0.0	-0.0	0.0	0.0	0.0	-0.01703629807553449	-0.00013528560314869556	-0.00024920924621585816	-0.0	0.0	0.0	-3.194894448879165e-05	-0.0	1.3080777220797041e-05	-0.0	-0.0005555064147859543	0.0	0.0	0.0009556555951577698	0.0	0.0	0.0	0.0005537682921133817	-0.0003642094329042469	-0.0	0.0	-0.006654624613572129	0.0	-0.007750093549822565	-0.0004296301931856119	-0.00027284186076712247	-0.0	-0.0	0.0	-0.0	0.00016294493190416383	6.164915098613132e-07	-0.0	-0.0005555689372010672
cg00176020	0.0	-0.0	0.0	0.0	-0.0	-0.0	0.0	0.0	-0.0	0.0	0.0	-0.00369624885911413	-4.702094228249431e-05	-0.0	-7.469426322931654e-06	0.0024011286419285344	0.0	-0.0	0.0	-0.0	0.0	-0.0	0.0	0.0	-0.0	0.0	-0.0	-0.0	0.0	0.0	0.0	-0.0	-0.0	0.0	-5.678994648022247e-05	2.5929836344169716e-06	0.0	0.0	0.0	6.449038069081487e-07	0.0	-3.1981294042647054e-05	0.0	-0.0001297870035387116	0.0	-0.0	-0.0006367333619506703	-0.0	0.0	-0.0	0.00011452799745113353	-0.00042683640065273965	0.0	0.0	-0.008020484325221589	-0.0	-0.04619845555119643	-0.0002234110332806572	0.018736361636527935	0.0	-0.0	-0.0	-0.0	-0.0	1.724726453846515e-06	0.0	1.8523395953059215e-05
cg00176111	0.0	0.0	-0.0	0.0	0.0	-0.0	0.0	0.0	0.0	-0.0	-0.0	0.002301891929771119	2.661333195565072e-05	0.0	2.401385293937159e-05	-0.0007672716738074035	0.0	-0.0	0.0	1.2139006019042361e-05	0.0	0.0	-0.0	-0.0	0.0	-0.0	-0.0	-0.0	0.0	0.0	-0.0	0.0	0.0	-0.005258047676407904	4.001393269320202e-05	-0.0	0.0	-0.0	-0.0	-0.00012895811991393887	-0.0	2.4371141933443725e-05	-0.0	-0.0007153792799087301	-0.0	0.0	5.445826222785883e-05	-0.0	0.0	0.0	-0.00041364444757594594	-3.371258749166612e-05	-0.0	0.0	0.0005809858878674369	0.0	-0.0	0.0001905140148464854	-0.0006740601160795209	0.0	0.0	-0.0	-0.0	0.00030843407813913493	-1.0872670203506498e-06	-0.0	0.0003667322694562793
cg00176117	0.0	-0.0	-0.0	-0.0	-0.0	-0.0	0.0	-0.0	-0.0	0.0	0.0	-0.00037721709745045873	-7.330169425320038e-06	-0.0	-1.8813913846387608e-05	-0.0027155612127065178	0.0	0.0	0.0	3.311548016424241e-05	0.0	-0.0	0.0	0.0	-0.0	-0.0	-0.0	-0.0	0.0	0.0	-0.0	-0.0	0.0	0.002316095549139489	9.586007158257764e-05	0.0002691994095286458	0.0	0.0	0.0	0.00010543346274279526	0.0	-4.333860575740461e-06	-0.0	-0.00024351962397008438	-0.0	0.0	-0.0007078612041924938	-0.0	-0.9608716217967387	-0.0	-0.0007722201555167243	-0.0004560720189935243	0.0	0.0	0.01197458265768453	-0.0	-0.0	-0.00012890597736556528	0.0	0.0	-0.0	-0.0	-0.0	-0.0	-2.4999005465384877e-06	0.0	0.00020665616211318032
cg00176210	0.0	-0.0	0.0	0.0	-0.0	0.0	-0.0	0.0	0.0	-0.0	-0.0	-0.00368449303093531	-4.425782855625675e-05	-0.0	5.466072056553711e-07	0.0033273441124913174	0.0	-0.0	0.0	-0.0	0.0	-0.0	0.0	-0.0	0.0	-0.0	-0.0	0.0	0.0	0.0	0.0	-0.0	0.0	-0.01346345046683951	7.627140826220425e-06	0.0	0.0	0.0	0.0	-0.00013283546035159464	-0.0	-2.800375623647145e-05	0.0	-0.00018909633435079115	-0.0	-0.0	-0.001882403642549554	-0.0	-0.0	-0.0	0.00017871999370396352	1.8473190618883623e-06	0.0	0.0	-0.0029602456761570273	-0.0	-0.0	0.00024272746038133623	0.014711083041566238	0.0	0.0	0.0	0.0	-0.0	1.4110622898698203e-06	-0.0	0.00011691552818405857
cg00176309	0.0	-0.0	0.0	0.0	-0.0	0.0	0.0	0.0	-0.0	-0.0	-0.0	-0.00428192470637023	-5.4812421641763594e-05	0.0	-5.94350057878229e-07	0.0031459496607148863	0.0	-0.0	-0.0	-0.0	0.0	-0.0	0.0	-0.0	0.0	-0.0	-0.0	-0.0	0.0	0.0	-0.0	-0.0	-0.0	-0.00036021031919556605	-5.5684206300783826e-05	-0.0	0.00040893764274326275	-0.0	-0.0	-7.71376260889683e-05	0.0	-2.915674559295481e-05	0.0	0.00044492152045188637	-0.0	-0.0	0.00037839621926185127	-0.0	0.0	-0.0	-0.00031532514417275135	0.00018257126786498946	0.0	0.0	-0.005439081552763905	-0.0	-0.009879018628551018	-4.385122777940758e-05	0.026845998689950384	0.0001081035603516159	0.0	-0.0	0.0	-0.0	2.4470435218069283e-06	4.8255384586706656e-05	0.0002982045870155097
cg00176348	-0.0	-0.0	-0.0	0.0	0.0	0.0	-0.0	-0.0	-0.0	0.0	0.0	0.0013207040214425465	2.0313509537353754e-05	0.0	1.6559075960162082e-05	0.003755428311747285	0.0	-0.0	0.0	1.01699689237358e-05	-0.0	-0.0	0.0	0.0	0.0	0.0	-0.0	-0.0	-0.0	-0.0	0.0	0.0	0.0	0.0011505914821348998	-9.159100208634039e-05	-0.00016804655855605835	-0.0	-0.0	-0.0	-3.966589089828455e-06	-0.0	1.0297268374373792e-05	-0.0	-0.0013865517784920165	0.0	0.0	0.0019835613854436228	0.0	0.0	0.0	0.00031612851916214713	-0.0005096726378102765	-0.0	-0.0	-0.002300599179184347	0.0	-0.0006977704510057241	-0.00012612666179002779	0.0	-0.0	0.0	0.0	-0.0	7.4787545478555e-05	3.504735535414157e-06	-0.0	6.293608024524488e-05
cg00176438	-0.0	0.0	0.0	0.0	0.0	-0.0	0.0	-0.0	0.0	0.0	0.0	0.004909472472853693	6.2638325466251e-05	0.0	2.958635822313708e-07	-0.0015927720780177124	-0.0	0.0	0.0	9.514230538465007e-06	-0.0	0.0	-0.0	-0.0	-0.0	0.0	0.0	0.0	-0.0	-0.0	-0.0	0.0	0.0	-0.0	-7.142101940369059e-06	-0.0	-0.0002913822041912303	-0.0	0.0	1.177713862833333e-05	0.0	3.33311552684587e-05	-0.0	-3.377224278228652e-05	0.0	0.0	-0.0003001220823620838	0.0	-0.013919723713684964	0.0	4.806280286239686e-05	-4.008441538062771e-05	-0.0	-0.0	0.00480356881373728	0.0	0.0	-2.001941691090077e-05	-0.014908636126626372	-3.3946109233947174e-05	-0.0	0.0	-0.0	-0.0	-2.613274473512292e-06	-0.0	3.5750070007916626e-07
cg00176638	-0.0	-0.0	0.0	-0.0	0.0	-0.0	-0.0	-0.0	-0.0	0.0	0.0	-0.0008237196799534164	-4.344766604021403e-06	-0.0	-4.027972264369423e-05	0.0037532911787943797	-0.0	0.0	-0.0	-2.63223621309181e-07	0.0	0.0	-0.0	-0.0	0.0	-0.0	-0.0	0.0	-0.0	-0.0	-0.0	0.0	4.293764402865661	-0.0017456313374226364	-5.496538035758079e-05	0.0002925405276122646	-0.0	0.0	0.0	-6.154607926400478e-05	-0.0	6.417139757414212e-06	0.0	0.000464226350393491	0.0	-0.0	0.0025058980142111617	-0.0	-0.05860900278924746	-0.0	-8.301039325419802e-05	-0.0005458160519717666	-0.0	0.0	0.0015969547918537423	0.0	0.031642762963902456	-0.0001980728884781649	0.0	0.0	0.0	-0.0	0.0	0.00033170591610116336	2.4387168162243126e-06	-0.001379707450928485	-1.4110993154757745e-06
cg00176863	-0.0	0.0	-0.0	-0.0	0.0	0.0	-0.0	-0.0	-0.0	-0.0	0.0	0.0024741206337856297	3.6382229859083026e-05	-0.0	-1.3429060301003213e-05	0.0006371238023858096	-0.0	0.0	0.0	-5.252860007916889e-07	-0.0	0.0	-0.0	-0.0	-0.0	-0.0	-0.0	0.0	0.0	0.0	-0.0	0.0	-0.0	-0.007302197255902916	-9.278362809494458e-05	-0.00020516897771466144	-0.0	0.0	0.0	-8.979780746569302e-05	0.0	1.61095206930747e-05	0.0	0.0001279452694935004	0.0	-0.0	-0.0008858619229862321	0.0	-0.0	-0.0	0.000609310858106401	-0.0005060245688452925	-0.0	-0.0	-0.0016664334071659751	0.0	0.08812812815027103	-0.00020854089690046558	-0.014285785853126277	-5.093730703470577e-06	0.0	0.0	-0.0	0.0	-1.2830536100490808e-06	-0.0021074571189881974	0.00036075502584570306
cg00177142	-0.0	0.0	-0.0	0.0	0.0	-0.0	-0.0	-0.0	0.0	-0.0	0.0	0.00517714594508979	6.6742796600748e-05	0.0	-2.450345688655803e-06	-0.0018306588941794373	-0.0	0.0	0.0	2.0910629495729585e-05	-0.0	0.0	-0.0	-0.0	-0.0	0.0	0.0	0.0	-0.0	-0.0	-0.0	0.0	-0.0	-0.004242830299513756	-4.0940478429061767e-05	-0.0001068138674988259	-0.0009872914903128022	-0.0	0.0	-7.0250673820185e-06	-0.0	2.7995132877674672e-05	-0.0	3.5846107211987954e-05	0.0	0.0	-0.0009977092262385097	0.0	-0.0	0.0	5.276458231153006e-05	-3.3850818150867234e-05	-0.0	-0.0	0.0030095691441887978	0.0	0.0028346284458237387	-1.4919412403382859e-05	-0.006485871804691597	-5.458815557210403e-05	-0.0	0.0	-0.0	-0.0	-3.108663964692196e-06	-0.0	0.00015408055196256
cg00177203	0.0	0.0	0.0	-0.0	-0.0	-0.0	-0.0	-0.0	0.0	-0.0	-0.0	-0.0023821791450372963	-3.1394085228957746e-05	-0.0	-1.613316395328393e-05	-0.000986340859223287	-0.0	0.0	0.0	-1.4628939619518095e-06	0.0	-0.0	0.0	0.0	0.0	-0.0	-0.0	-0.0	-0.0	-0.0	-0.0	-0.0	-0.0	0.0015160331205187768	5.7606243410253356e-05	-0.0	0.0	-0.0	-0.0	2.9966778524532273e-05	0.0	-1.0648264002800277e-05	0.0	-0.001109857671528452	0.0	0.0	0.00011649875366347769	-0.0	-0.2164154204762595	-0.0	-0.0002552004890064878	0.0004926243437125921	0.0	-0.0	0.00576953064546063	-0.0	-0.04946920887182192	0.00031411145513105107	0.011611721316762061	0.0	0.0	-0.0	-0.0	0.00024721025880096497	1.2250444186226974e-06	-0.0002228982356476934	-9.394902129627039e-05
cg00177243	-0.0	-0.0	-0.0	0.0	-0.0	-0.0	0.0	0.0	-0.0	0.0	0.0	0.0036233850713444696	4.383701255548016e-05	0.0	3.371309084442041e-06	-0.0006627922147761306	-0.0	-0.0	-0.0	4.798341668934169e-06	-0.0	0.0	0.0	0.0	-0.0	-0.0	0.0	0.0	0.0	0.0	0.0	0.0	-22.871869733137228	-0.005048103546561544	-0.00011267477401186751	-0.0	-0.0	0.0	0.0	5.0501093115822144e-05	0.0	9.970920929815221e-06	0.0	-0.0003435515409747346	0.0	0.0	-0.0002242721005332883	0.0	-0.0	0.0	0.0002011983872160947	-0.0006355367182961572	0.0	0.0	0.0023276341570616613	0.0	-0.0	-0.0004086185634014071	-0.0008235333099165872	-0.0	-0.0	-0.0	-0.0	0.0	-1.879857433094212e-06	0.0022545742109774274	-3.78811778522068e-05
cg00177388	0.0	0.0	0.0	0.0	0.0	-0.0	0.0	0.0	-0.0	-0.0	0.0	-0.0012416847740998437	-1.7235718391277543e-05	-0.0	4.648461377566747e-06	0.00019363883513800917	0.0	0.0	-0.0	3.3139066124494586e-06	0.0	0.0	0.0	0.0	-0.0	0.0	-0.0	0.0	0.0	0.0	-0.0	0.0	0.0	-0.01752171102287681	-5.207191099200405e-05	-0.00024880154414034123	0.0	-0.0	0.0	3.5594830683070966e-05	0.0	-1.292081338863081e-05	0.0	0.0001440180700915077	-0.0	-0.0	0.0023748590357982615	0.0	0.4767666939291927	0.0	0.0003539168638183237	-9.056292322978447e-05	0.0	0.0	-0.0053373173267815145	-0.0	-0.0	-0.00023151705321190075	-0.0	0.0	-0.0	-0.0	-0.0	0.00019474741866933287	-7.935034193071713e-08	-0.0003285129510511968	4.460086424858073e-05
cg00177431	0.0	-0.0	3.616750598616663e-05	-0.0	-0.0	0.0	-0.0	-0.0	-0.0	-0.0	-0.0	-0.0017550928655134176	-1.8756494416590298e-05	-0.0	-1.2463210934960861e-05	0.0020987663566625872	-0.0	-0.0	-0.0	0.0	-0.0	-0.0	0.0	-0.0	0.0	-0.0	-0.0	-0.0	0.0	0.0	0.0	-0.0	0.0	-0.005883974253157869	-9.492761132471861e-05	-9.041214261390387e-05	-0.0	0.0	0.0	-9.012424200603393e-05	0.0	2.305378842903213e-07	0.0	5.804330840966113e-05	-0.0	-0.0	-0.0012446125243364052	0.0	-0.0	-0.0	-0.0004185646454787487	0.0004632243209142483	2.4886169317175244	-0.0	0.004654362638843461	-0.0	0.01868006055004274	0.0006081551377965006	0.0	0.0	0.0	-0.0	-0.0	8.655639360512387e-05	2.777601546717554e-06	-0.00048331475351748695	0.0004880971360973294
cg00177436	-0.0	0.0	0.0	0.0	-0.0	-0.0	0.0	0.0	0.0	-0.0	-0.0	0.0015856259471837672	2.0774788510927425e-05	-0.0	-1.9595612229532853e-05	0.0003812179288211002	0.0	0.0	0.0	-3.632659921798716e-05	0.0	0.0	-0.0	0.0	-0.0	0.0	-0.0	0.0	0.0	0.0	0.0	0.0	0.0	-0.0007545582463892044	5.71982632318184e-05	4.880725441325557e-05	-0.0	-0.0	-0.0	4.905894942178947e-05	-0.0	1.5115947732311463e-05	0.0	-0.00024941921729396724	-0.0	0.0	0.0016188600247965354	-0.0	-0.19229822127212554	-0.0	0.00040256768563241	-0.00030564581145590546	-0.0	-0.0	-0.007142445890047029	0.0	0.0	-0.0003709995540647324	-0.002100159128662211	-0.0	-0.0	-0.0	-0.0	1.9224488197206562e-05	-2.6264576852811644e-06	0.0	0.00018159954072430022
cg00177496	0.0	0.0	-0.0	-0.0	0.0	-0.0	-0.0	-0.0	0.0	-0.0	-0.0	-0.0009128171989311208	-8.54769994539006e-06	0.0	3.99526528461902e-06	0.0013558268591464385	-0.006234372290406705	-0.0	-0.0	2.156824678092879e-06	0.0	0.0	-0.0	0.0	-0.0	0.0	0.0	0.0	0.0	0.0	0.0	0.0	0.0	-0.0041780513984208375	-0.00019385009070585347	-0.0007238463206398214	0.0	0.0	0.0	2.697704422669976e-05	0.0	3.184976891253786e-06	0.0	0.000478132973797049	0.0	-0.0	0.00025341593067052	0.0	0.0	0.0	0.0007464523776671282	0.00014259362099431602	0.0	0.0	-0.006928756069358017	-0.0	0.03891866427274346	9.285712817051519e-05	-0.009826972064014046	0.0	-0.0	-0.0	-0.0	0.0	8.14060433402135e-07	-0.0	0.00021677999742238723
cg00177543	-0.0	0.0	0.0	0.0	-0.0	0.0	0.0	0.0	0.0	0.0	0.0	0.001361099614882398	1.9126432105396324e-05	0.0	4.422568823293032e-06	-0.00035194323770214764	-0.0	0.0	0.0	6.11956887609082e-06	-0.0	-0.0	0.0	0.0	0.0	0.0	0.0	-0.0	0.0	0.0	-0.0	0.0	0.0	-0.013388272935818398	-3.5781607910377247e-07	-0.00037816534661483094	-0.0	-0.0	-0.0	-0.00020976572597453908	0.0	2.335941467160855e-06	0.0	-0.00032253173180452044	-0.0	0.0	-0.003082500862007452	0.0	0.0	0.0	-0.0005797829732681873	3.7655280972881725e-05	-0.0	-0.0	0.002196197785498623	0.0	0.0	-5.160920814108095e-05	-0.0	-0.0	-0.0	0.0	0.0	-0.00013045533642126362	-1.4585478827989189e-06	-2.950001588760329e-05	-0.0002540333803503358
cg00177582	-0.0	0.0	0.0	-0.0	-0.0	-0.010595569003009118	0.0	0.0	-0.0	0.0	0.0	0.0015763261008794479	1.1874844640366306e-05	0.0	2.170130409975401e-05	-0.0057277388622890895	0.0	0.0	0.0	-4.0665952358427936e-05	0.10796305113957486	-0.0	0.0	0.0	0.0	0.0	0.0	0.0	-0.0	-0.0	0.0	-0.0	0.0	0.006573457960811366	4.513241371046378e-05	-8.528352244831679e-05	0.0	-0.0	0.0	0.00020127178121239218	0.0	-3.946912897157942e-06	0.0	0.0010726917665387805	-0.0	0.0	0.0008483628045357426	-0.0	-0.0	-0.0	-6.405232024048726e-05	0.0	-0.0	0.0	-0.003691547076501898	0.0	-0.0	-0.00024204311625539163	-0.0	-0.0	-0.0	-0.0	0.0	0.00010682775979801228	-4.146168981808252e-06	0.00045430843849147805	3.3910400023585917e-06
cg00177669	0.0	-0.0	0.0	-0.0	-0.0	0.0	-0.0	0.0	-0.0	-0.0	-0.0	-0.005408086731464884	-6.910178842309714e-05	-0.0	-4.559065508481983e-06	0.001225817091029515	-0.0	-0.0	-0.0	-1.5685826993935693e-05	0.0	-0.0	0.0	-0.0	0.0	-0.0	-0.0	-0.0	0.0	0.0	-0.0	-0.0	-0.0	-0.0008323390949025565	0.0	-0.0	0.0	0.0	-0.0	5.764386272846324e-06	-0.0	-1.9456412431431578e-05	0.0	0.00015753304476889734	-0.0	-0.0	0.00019004170405534517	-0.0	-0.0	-0.0	-9.298122909212871e-05	4.413902894106176e-06	0.0	0.0	-0.003192593716195339	-0.0	-0.00010776515582181497	5.90376909748227e-05	0.008452137633803716	0.0	0.0	-0.0	0.0	0.0	3.925935155897179e-06	-4.77195883545249e-05	-0.0
cg00177842	0.0	-0.0	-0.0	0.0	0.0	0.0	0.0	0.0	0.000353492069627752	0.0	0.0	1.383007645559455e-05	4.535774615672273e-06	-0.0	1.9384967729025304e-05	0.003874270908456029	-0.0	0.0	-0.0	5.721011065082671e-06	-0.38537320643136763	0.0	-0.0	0.0	-0.0	0.0	-0.0	-0.0	0.0	0.0	-0.0	0.0	0.0	-0.0	4.55585486441774e-05	0.000308550854680468	0.0	-0.0	0.0	-1.5119755287682765e-06	-0.0	4.386662745220086e-06	0.0	0.0002595547611001211	0.0	-0.0	2.39855013900645e-05	-0.0	-0.0	-0.0	-0.00014412292869071857	0.0005433153846715274	-0.0	-0.0	0.0023671626261067696	-0.0	0.0015113983501853039	2.861609098313415e-05	-0.0	0.0	2.681050662556172e-05	0.0	0.0	-3.272604430078754e-05	2.103585337182169e-06	-0.0	0.0002923127786096185
cg00177875	0.0	-0.0	0.0	0.0	0.0	0.0	-0.0	0.0	-0.0	-0.0	-0.0	-0.0010407998214110395	-1.226848382333302e-05	-0.0	2.8437902976447903e-06	0.0026237889979422555	0.0	-0.0	-0.0	-5.849080691252599e-05	0.0	0.0	-0.0	-0.0	0.0	-0.0	-0.0	0.0	0.0	0.0	0.0	-0.0	0.0	-0.0081843775963584	3.815940806420872e-05	-0.00024343199607092155	0.0	0.0	0.0	-0.00017464793535776726	-0.0	7.759016719643453e-06	0.0	0.0005100375344631746	0.0	-0.0	0.005037242693012064	-0.0	-0.0	-0.0	-0.0004990184421393178	0.00022940565295503145	0.0	-0.0	-0.003571828162749383	-0.0	-2.605636621475937e-05	0.00022415411850004504	0.012344876261203374	-0.0	-0.0	-0.0	-0.0	0.0	1.8059017399065493e-06	-0.0	4.120271952201154e-05
cg00177923	0.0	-0.0	-0.0	-0.0	-0.0	-0.0	-0.0	0.0	-0.0	-0.0	0.0	-0.0007620583837427182	-3.0255540495741053e-06	0.0	-2.2813918433983573e-05	0.0024229670568034914	-0.0	-0.0	0.0	-1.995768501352166e-06	-0.0	-0.0	0.0	0.0	0.0	0.0	-0.0	0.0	-0.0	-0.0	0.0	-0.0	-16.899088914324306	0.007403654158185601	6.775634203273497e-05	0.0003386822221321146	-0.001978288702835679	-0.0	0.0	0.00010903398280725729	-0.0	6.872177516637858e-07	0.0	-0.0005314665249571847	0.0	0.0	-0.0012677126993565326	-0.0	0.0	0.0	4.149411522942434e-05	-0.0003935825855644604	0.0	-0.0	-0.0023591134234748493	-0.0	0.0004890633833089793	-0.0002553780612798683	-0.002452846728935261	0.0	-0.0	-0.00025994497159693454	-0.0	2.7245431733383718e-05	2.1934666101162443e-06	0.00038174195784552783	0.00031419840363943477
cg00178061	-0.0	0.0	-0.0	0.0	0.0	-0.0	-0.0	0.0	0.0	0.0	0.0	0.0044198846511201715	5.971401822780472e-05	0.0	4.5318595334224105e-07	0.0018442507822184486	-0.0	-0.0	-0.0	0.0	-0.0	0.0	-0.0	0.0	-0.0	0.0	0.0	0.0	-0.0	-0.0	0.0	0.0	-0.0	0.002091814445494113	-1.9721062429518166e-05	0.00018254449234709637	-0.0001451054066608075	0.0	-0.0	9.022929307555714e-05	-0.0	1.99198683592582e-05	0.0	0.0001189850932989808	0.0	0.0	0.002816672857339545	0.0	-0.07968504191385054	0.0	6.385918298120918e-05	9.881192881466136e-05	-0.0	-0.0	0.008491805167594164	0.0	0.0	0.0001746836653398652	-0.00038062287574325114	-0.0	-0.0	0.0	-0.0	0.0	-2.30025269862459e-06	5.0933880949812974e-06	-8.49988231440262e-05
cg00178119	0.0	0.0	0.0	0.0	-0.0	0.0	-0.0	-0.0	0.0	0.0	0.0	-0.0037426070286220485	-4.8643532787067e-05	0.0	7.959694895262105e-06	0.0015814883862474208	0.0	-0.0	-0.0	3.23535686625487e-07	0.0	-0.0	0.0	0.0	0.0	0.0	-0.0	-0.0	0.0	0.0	0.0	-0.0	-0.0	-0.011030171617837857	-0.0001125218559066186	-0.0002676117455966427	0.0	0.0	0.0	1.693634435330621e-05	0.0	-9.196569533719065e-06	0.0	-0.00022812547526831678	-0.0	-0.0	0.001681495734551139	0.0	-0.0	-0.0	0.0002847337554037789	-0.00027296338897733334	0.0	0.0	-0.006816518980946204	-0.0	-0.04423692761022982	-8.462341878270488e-05	0.019730130388888965	0.0	-0.0	-0.0	0.0	0.0	4.0761533170173625e-06	-0.0	-0.00027928158517924077
cg00178195	-0.0	-0.0	0.0	-0.0	-0.0	0.0	-0.0	-0.0	0.0	0.0	0.0	0.0005967123930343771	3.4151137096669006e-06	0.0	2.008339135566286e-05	-0.0016412158523552527	0.0	-0.0	0.0	-6.799441043147159e-05	0.0	-0.0	-0.0	-0.0	0.0	-0.0	-0.0	0.0	-0.0	-0.0	0.0	-0.0	0.0	0.0	-1.8722587449800554e-05	2.69816520381457e-05	0.0	0.0	-0.0	8.401786501426083e-05	0.0	-2.076191642978068e-07	0.0	0.0009139577198988239	-0.0	-0.0	0.000679988134155705	0.0	-0.0	-0.0	-0.00015465542526258848	0.00027337723725741645	0.0	0.0	-0.004835298256097405	0.0	0.0	0.0003762940742154341	-0.00699060517251455	-0.0	-0.0	-0.0	-0.0	0.00012072119104243751	-3.5745377742287173e-07	0.0030792710602287527	-0.00011024169536620378
cg00178249	0.0	-0.0	-0.0	0.0	-0.0	-0.0	0.0	0.0	-0.0	-0.0	-0.0	-0.0039026106888880633	-5.282959300578602e-05	0.0	-9.183194967528965e-07	-0.0010138681682315312	0.0	-0.0	0.0	-6.272987965392242e-05	0.0	-0.0	0.0	0.0	0.0	0.0	0.0	0.0	-0.0	-0.0	0.0	-0.0	0.0	-0.004689997658353415	-1.1978441563315217e-05	7.071954782358166e-05	0.0	-0.0	0.0	-1.3153470001433212e-05	-0.0	-8.236968702073059e-06	0.0	-0.0003058616893084583	0.0	-0.0	-0.00040648542075711827	-0.0	0.0	-0.0	0.00046374039192526105	-0.0006106530461807386	0.0	0.0	-0.011595161122351622	-0.0	-0.0006453663603922719	-0.0004385785170217155	0.004036187782390256	0.0	-0.0	-0.0	-0.0	0.00012857381120521988	1.871702078723704e-06	-0.0009104754132328317	-0.00020689031970587703
cg00178562	-0.0	0.0	0.0	0.0	0.0	0.0	0.0	-0.0	0.0	-0.0	0.0	0.001771835208688382	2.6500980376377306e-05	0.0	1.8297007854385763e-05	0.003910324267542497	0.0	-0.0	-0.0	4.251325045161317e-05	-0.0	0.0	0.0	0.0	-0.0	0.0	-0.0	-0.0	0.0	0.0	-0.0	0.0	-5.1118375401942515	-0.006533133948283714	-0.0001436546191700563	-0.0002784517710921165	-0.0011573772374632912	0.0	0.0	-0.00020935150919915412	-0.0	7.825766474527385e-06	0.0	0.0003382467555281358	0.0	-0.0	-0.0005362159484010564	0.0	0.0	0.0	0.00013493413432749988	0.0006069972744813786	0.0	-0.0	-0.0017229864226121622	0.0	0.0	0.0003343646675359492	-0.0	0.0	0.0	0.0	0.0	-0.0	-3.0415357514403364e-07	-0.0	0.00019468211668225176
cg00178635	0.0	-0.0	0.0	0.0	0.0	-0.0	0.0	-0.0	-0.0	0.0	0.0	0.0014891986544357486	1.9772834568787992e-05	-0.0	1.7802692363086683e-05	0.003563722769379724	0.0	0.0	-0.0	0.0	0.0	0.0	-0.0	-0.0	0.0	0.0	-0.0	0.0	-0.0	-0.0	0.0	0.0	2.8826461397497636	-0.008683393046189106	-8.005906035797642e-06	-0.0	-0.0	0.0	0.0	-2.189708691763111e-05	0.0	6.0662723255160905e-06	0.0	0.00040721129422651765	0.0	-0.0	0.001523304922729139	-0.0	0.0	0.0	0.0007482979928433069	-0.00017611681807030316	0.0	-0.0	-0.0043002120081418954	-0.0	-0.020525435941940597	-0.0001302764513080926	0.0	-0.0	-0.0	-0.0	-0.0	0.00013939203407687295	-2.1242338874004925e-07	0.0	0.00017786720092677455
cg00178850	-0.0	0.0	-0.0	-0.0	0.0	-0.0	0.0	-0.0	0.0	-0.0	0.0	0.004952763896351165	6.506393984132977e-05	-0.0	-1.9635980764664063e-05	-0.00017317452219854158	-0.0	0.0	-0.0	4.789467479173727e-06	0.0	0.0	-0.0	-0.0	0.0	-0.0	-0.0	-0.0	-0.0	-0.0	-0.0	0.0	-0.0	-0.0	-5.130269287925212e-05	-0.0	-0.0	-0.0	-0.0	1.667085652504869e-05	-0.0	9.641887140962037e-06	-0.0	2.9963226070848437e-05	0.0	0.0	-0.0031440808278012156	0.0	-0.0	0.0	-3.525246206518112e-05	-2.009181693043648e-05	-0.0	0.0	0.004358561606536045	0.0	0.0021679058089114005	0.00014640685307572672	-0.001362947926092654	-2.834652773894653e-05	-0.0	0.0	-0.0	-0.0	-4.48903782541878e-06	0.0009123899300062245	7.369575534622971e-05
cg00178928	-0.0	-0.0	0.0	0.0	0.0	0.0	-0.0	-0.0	0.0	0.0	0.0	0.004705593669922169	6.709596674206e-05	-0.0	-7.232353181030605e-06	0.0033606597656163466	-0.0	0.0	-0.0	2.738706065744126e-06	-0.0	0.0	-0.0	-0.0	-0.0	0.0	-0.0	-0.0	0.0	0.0	0.0	0.0	-0.0	0.0	-2.276380804108025e-05	0.0	-0.0008103316023804773	0.0	0.0	-0.00012973164424139543	-0.0	1.292482766010652e-05	0.0	8.44547783688566e-05	0.0	0.0	1.6431307935278353e-05	0.0	-0.0	0.0	-8.308877498498977e-05	-7.734831226966215e-05	-0.0	-0.0	0.005628585754822322	0.0	0.0	7.554002520587928e-05	-0.0006126446042947583	-0.0	-0.0	0.0	0.0	-0.0	-3.031884693737105e-06	3.527277731928972e-05	0.00028179754833635215
cg00178984	0.0	0.0	0.0	0.0	-0.0	0.0	0.0	-0.0	0.0	-0.0	-0.0	0.0014144328346671954	6.552047436475181e-06	-0.0	9.722600631335325e-06	-0.0056147865595864935	0.01820423402558804	0.0	0.0	0.0	-0.0	-0.0	0.0	0.0	0.0	-0.0	-0.0	-0.0	-0.0	-0.0	-0.0	0.0	-0.0	-0.00925383163303745	0.00019805218401820177	0.0	-0.0	0.0	0.0	6.270877666448095e-06	0.0	-1.4480597285487927e-05	-0.0	-0.00043197914059582446	0.0	0.0	-0.0009207960298157822	0.0	0.15229086659712285	0.0	-0.00020637036620678646	0.0001621121005206518	0.0	0.0	-0.005870611083075712	0.0	-0.10623471691909452	0.00010443829084006799	0.0	0.0	-0.0	0.0	0.0	0.00021056454275383303	-2.6281273303838924e-06	0.0	-0.0004810200798888273
cg00178998	0.0	0.0	0.0	0.0	-0.0	0.0	-0.0	-0.0	0.0	-0.0	-0.0	-0.00012576416626889007	1.3076680656205826e-06	-0.0	-3.487186761402312e-05	0.0013612984126760944	-0.0	0.0	-0.0	0.0	-0.0	-0.0	-0.0	-0.0	0.0	-0.0	-0.0	-0.0	0.0	-0.0	0.0	0.0	-0.0	-0.001013338674690211	0.00010791068464556378	0.0	-0.0	0.0	-0.0	-0.0001279411321687198	-0.0	-3.6630824143892477e-06	-0.0	-0.0004067339718055543	-0.0	0.0	-0.0026284676258333355	0.0	0.3274030477171371	0.0	0.00022662170585841042	-0.00024527233410982015	-0.0	-0.0	-0.006564482505173412	0.0	0.030494227228898513	1.6163257258777257e-05	-0.0	0.0	-0.0	6.8103281628627515e-06	0.0	-0.0	1.1703953327030723e-07	-0.0	0.0005743677062607018
cg00179026	-0.0	-0.0	2.1351091329114196e-05	0.0	0.0	0.0	0.0	0.0	0.0	-0.0	-0.0	-0.00046957715101432024	-3.1957061818122974e-06	0.0	1.506587666373204e-05	0.0025220839676513406	0.0	0.0	-0.0	1.0151003805488691e-05	0.0	0.0	-0.0	-0.0	-0.0	-0.0	-0.0	-0.0	0.0	0.0	0.0	-0.0	-0.0	-0.012726059389018904	2.5954012224123277e-05	-0.00028302061748433605	-0.0	-0.0	0.0	-8.485919468259474e-06	0.0	5.659111072066085e-07	0.0	-0.00018929766206079087	-0.0	0.0	-0.001350292749407178	-0.0	0.2705505726879765	0.0	0.0002936520233478647	-0.0002819727487392525	0.0	-0.0	-0.00410405119254154	-0.0	-0.014383156180176574	-0.00010116156780373445	0.015411557578267673	0.0	0.0	0.0	0.0	-0.0	1.436434717158851e-06	-0.00029812686290968485	0.0003924592425186283
cg00179070	0.0	-0.0	0.0	-0.0	-0.0	0.0	-0.0	0.0	0.0	0.0	0.0	-0.002891995587149724	-2.8167878172774906e-05	0.0	-1.1004124976859753e-05	0.003061524271082613	-0.0	0.0	0.0	-1.939638042784139e-05	0.0	-0.0	0.0	0.0	0.0	-0.0	0.0	0.0	-0.0	-0.0	0.0	-0.0	0.0	0.0	-0.00012038233340516268	0.00011554457252903596	0.0	0.0	0.0	-1.8670279922180933e-05	0.0	1.3092954604038742e-05	0.0	-0.00011348854795489376	0.0	-0.0	-0.0005329274171356194	0.0	-0.0	-0.0	0.0002904152901244597	-0.0006291029069629999	0.0	0.0	-0.0039134402444967655	-0.0	0.06781304651859918	-0.0004195917872074098	-0.0035658620527455882	-0.0	-0.0	-0.0	0.0	0.00016430442962925534	1.944789211357944e-06	-0.0017062303556647635	0.0004071027376763221
cg00179082	0.0	-0.0	-0.0	0.0	-0.0	0.0	-0.0	-0.0	0.0	-0.0	-0.0	-0.005528779575099576	-7.107302728793718e-05	0.0	1.1026045550864668e-05	0.0009166359225532664	0.0	-0.0	-0.0	-3.2860635289865008e-06	0.0	-0.0	0.0	-0.0	-0.0	-0.0	-0.0	-0.0	0.0	0.0	-0.0	-0.0	-0.0	-0.005539271708874527	-8.5325257559568e-05	-0.0	0.0008017065872734876	0.0	-0.0	-9.662312072725343e-05	-0.0	4.507620565615703e-06	0.0	-0.00017621111528990247	-0.0	-0.0	-0.0013379450117656695	-0.0	-0.0	-0.0	-0.0001794284112123302	1.767567824095054e-06	0.0	-0.0	-0.0007889109247621989	-0.0	-0.005794172085576764	7.179150198717284e-05	0.01497188450574334	7.637491907619697e-05	0.0	-0.0	0.0	-0.0	5.522554089753403e-06	-0.0	0.00011072379444680919
cg00179217	0.0	0.0	0.0	-0.0	-0.0	0.0	0.0	0.0	0.00015609688489664925	0.0	0.0	-0.0014880644620804604	-1.582843140606767e-05	-0.0	-2.300429218318844e-05	0.0015053908388601293	-0.0	0.0	-0.0	0.0	0.0	-0.0	-0.0	-0.0	0.0	-0.0	-0.0	-0.0	0.0	0.0	0.0	-0.0	-0.0	0.013715257782913283	0.00010993981205997251	0.00037954147392894503	0.0	0.0	0.0	-5.7894228770203815e-05	-0.0	5.113296960328575e-06	0.0	0.0001528257411538852	-0.0	-0.0	-0.004062868084316535	-0.0	0.0	0.0	-5.4060010778187324e-05	0.0005464856237636598	0.0	0.0	0.004969077776647989	-0.0	0.010254441020424644	0.00025973750884520334	-0.0011119262879218926	0.0	0.0	0.0	0.0	6.483247101184025e-05	9.063433428119812e-07	0.0	2.226022100992157e-05
cg00179243	-0.0	-0.0	-5.45529121337993e-05	-0.0	0.0	0.0	0.0	0.0	0.0	0.0	0.0	0.00018772420179644133	-8.315358005912424e-07	0.0	1.9551704836852667e-05	-0.0016065016026135962	0.0	-0.0	0.0	1.4399085257441956e-05	-0.0	0.0	0.0	0.0	0.0	-0.0	0.0	0.0	0.0	0.0	-0.0	0.0	-0.021934462719766224	-0.009211355410770422	6.242317499984386e-05	5.509299472186986e-05	-0.0	0.0	0.0	-9.904911498202034e-05	0.0	-1.0294908182880028e-07	0.0	0.0012341872806738972	0.0	-0.0	-0.004889264987909381	0.0	0.0	0.0	0.0	0.00021564163088324894	0.0	-0.0	0.0014390761876065309	-0.0	-0.03606845992359305	0.000826728070458129	0.008538068001980818	-0.0	0.0	-0.0	0.0	-0.0	5.7664089094473275e-08	0.0006897556196153211	-0.00012971020304328813
cg00179576	-0.0	0.0	-0.0	-0.0	0.0	0.0	-0.0	-0.0	-0.0	0.0	0.0	0.0027772986503711867	4.110761974718994e-05	-0.0	-2.1118955405585473e-05	0.0039396897052791716	-0.0	-0.0	0.0	-9.674606905101162e-07	0.0	-0.0	0.0	0.0	0.0	-0.0	0.0	0.0	-0.0	-0.0	-0.0	0.0	-0.0	0.00897168740970665	-0.00020344720762889343	-0.00024631153699748254	-0.0	0.0	0.0	3.776740416864834e-05	-0.0	9.075894127518871e-06	0.0	1.2266354735482614e-05	0.0	-0.0	0.001604820856322759	0.0	0.0	0.0	0.00044015382585092306	-0.0005224804968363178	-0.0	-0.0	0.0033010365371173387	0.0	0.0	-0.0002944146941919023	-0.007062809983050158	-0.0	-0.0	0.0	-0.0	0.00012411157582330545	-2.68766636455613e-07	0.0	7.733986232659191e-05
cg00179589	0.0	-0.0	-0.0	-0.0	0.0	-0.0	-0.0	-0.0	-0.0	-0.0	-0.0	-0.001957181507573497	-2.2240243500582467e-05	-0.0	-4.957895645599971e-05	0.0019243560222627785	0.0	0.0	-0.0	6.110155370407523e-06	-0.0	0.0	-0.0	-0.0	-0.0	0.0	-0.0	0.0	0.0	0.0	0.0	-0.0	12.313791212705581	0.0014722174176189106	-9.931505386830154e-06	0.0003644345906606465	0.001476820461948688	-0.0	-0.0	-0.0002523943407061357	-0.0	7.634409053784128e-06	0.0	-0.00010511167009287467	-0.0	0.0	-0.003027864438448347	-0.0	-0.09723898320904488	-0.0	0.00032198145291995083	0.0007658290030432541	0.0	0.0	0.009929165923922192	-0.0	0.002825984631670727	0.00037017726752311853	0.0	0.0	0.0	0.0	-0.0	-1.5615368813914866e-05	2.3896520772968265e-06	0.00019344187439343988	5.529695284407134e-05
cg00179732	0.001606192383542841	0.0	0.0	-0.0	-0.0	0.0	-0.0	-0.0	0.0	-0.0	-0.0	-0.004047409215022402	-5.080593169767599e-05	-0.0	-1.661717210504036e-06	-0.00027444484973697495	0.0	-0.0	-0.0	-1.1681268034217445e-07	0.0	-0.0	0.0	0.0	0.0	-0.0	-0.0	-0.0	0.0	0.0	-0.0	-0.0	-0.0	-0.002672118713939825	2.3356411649837495e-06	0.0	0.0	0.0	-0.0	-0.00017742087471661215	0.0	4.376350248222745e-06	0.0	-0.000327985810029211	-0.0	0.0	-0.0003464124668007812	0.0	0.0	-0.0	-0.00018871982655564474	0.00039261747273100267	0.0	-0.0	0.008947096534164735	-0.0	-0.0	0.000304614825252537	0.006511384946922813	0.00050736519443854	0.0	0.0	0.0	-0.0	4.09491496081224e-06	-0.0	0.0008502051200652871
cg00179795	-0.0	-0.0	0.0	-0.0	0.0	0.0	0.0	0.0	0.0	0.0	0.0	0.0035226598166987707	5.1323895502602074e-05	0.0	1.790125315818228e-05	0.004435752241434236	-0.0	0.0	-0.0	3.016514370526564e-05	-0.0	0.0	-0.0	0.0	0.0	0.0	0.0	0.0	-0.0	-0.0	0.0	0.0	0.0	-0.00443616871803767	4.693722914106727e-05	9.910101213358718e-05	-0.0	0.0	0.0	-0.0002775505065940765	0.0	-3.1759011792468793e-06	0.0	0.00031080884373022277	0.0	-0.0	0.002405290926536476	0.0	0.0	0.0	-2.062648781332503e-05	0.00018737460179301426	-0.0	-0.0	0.006713307997396703	0.0	0.0033916387736323576	0.00015485179273556395	-0.0	-0.0	-0.0	-0.0	0.0	0.00019185484419478245	-2.5999926745253925e-06	-0.00016998010977011733	0.0003665268095032609
cg00179940	-0.0	0.0	-0.0	0.0	0.0	-0.0	-0.0	-0.0	0.0	-0.0	0.0	0.005552119987154926	7.458931359057004e-05	0.0	-1.5006986504190556e-06	0.002339803577266492	0.0	0.0	0.0	1.5829414987024928e-05	-0.0	0.0	-0.0	-0.0	-0.0	0.0	0.0	-0.0	0.0	0.0	-0.0	0.0	-0.0	-0.004034985409338171	-0.00010130764785372601	-0.0	-0.0	-0.0	0.0	-2.768936826473059e-05	-0.0	-1.2259897848184849e-05	-0.0	-2.1135453669773227e-05	0.0	0.0	-0.001157930224753431	0.0	-0.0	0.0	2.3446036036117713e-05	-2.8061094377545626e-05	-0.0	-0.0	-0.001880107171907207	0.0	0.0	-2.2323359668746645e-05	-0.0	-0.00023055788657067172	-0.0	0.0	-0.0	-0.0	-4.196575151068701e-06	-0.0	-3.774749647408425e-05
cg00179955	-0.0	-0.0	-0.0	-0.0	-0.0	-0.0	-0.0	-0.0	-0.0	0.0	0.0	0.00213300026258329	2.5726442621174512e-05	0.0	-6.978227386302427e-08	0.00021397629834907537	-0.0	0.0	-0.0	2.0617092592169967e-05	-0.0	0.0	0.0	0.0	-0.0	0.0	0.0	0.0	-0.0	0.0	0.0	0.0	0.0	0.005318108974520371	0.0	-0.00012306049529224675	-0.0	-0.0	-0.0	9.461080003660377e-05	0.0	1.5415473227945187e-06	0.0	-0.00024329781042712776	0.0	0.0	0.003728149315589093	0.0	-0.1293972946401817	-0.0	-0.00016412921295141442	-0.0007374134328999584	0.0	-0.0	-0.003492410957517886	-0.0	-0.0	-0.000789294108852291	-0.0	-0.0	-0.0	-0.0	-0.0	1.7290772689347502e-05	-3.3708167566173902e-06	9.282337693496364e-05	-0.0003341183633134389
cg00180073	0.0	-0.0	0.0	-0.0	-0.0	0.0	-0.0	-0.0	-0.0	0.0	-0.0	-0.0059454087674239335	-7.837914982902666e-05	-0.0	1.6318486735473536e-06	-0.0018469144327189564	0.0	-0.0	-0.0	-3.915664000209223e-06	0.0	-0.0	0.0	0.0	0.0	-0.0	-0.0	-0.0	0.0	0.0	0.0	-0.0	0.0	0.000559367251727716	2.2334128409782424e-05	0.0	0.0	0.0	-0.0	-2.901228131258694e-05	0.0	1.5954054132893938e-05	0.0	-2.828738105787542e-05	-0.0	-0.0	0.0012832534439408644	-0.0	-0.0	-0.0	-0.00011774875750048664	2.0269785798863548e-05	0.0	0.0	-0.0040539637850693705	-0.0	-0.0	3.578523744098271e-05	0.001935848830540172	7.343860868212445e-05	0.0	-0.0	0.0	0.0	5.5760122511885285e-06	-0.0	-3.197285878265019e-05
cg00180097	0.0	-0.0	2.0051002679171302e-05	0.0	0.0	-0.0	0.0	0.0	0.0	0.0	0.0	0.0007446651040716733	1.092420304759091e-05	0.0	1.9709565893098508e-05	0.003336829577897579	0.0	0.0	-0.0	3.214624247458599e-05	0.0	-0.0	0.0	-0.0	-0.0	0.0	-0.0	-0.0	-0.0	-0.0	0.0	0.0	-0.0	-0.0034464317825454497	0.0	-4.7028743217593837e-05	0.0	-0.0	-0.0	-0.00013920990389381128	-0.0	2.054324264979671e-06	-0.0	0.00013928720011528376	-0.0	0.0	0.0023477130176892597	0.0	0.0	0.0	-0.0004671090487952137	6.143295859499596e-05	0.0	0.0	0.015078186919486923	-0.0	-0.04843345414326294	0.0006080416246463254	0.010440195777449835	0.0	-6.737839540579342e-06	-0.0	0.0	-7.121247642152417e-05	-8.482210841492722e-07	0.000815705847053311	0.00046983313240475373
cg00180370	0.0	-0.0	-0.0	-0.0	-0.0	0.0	0.0	0.0	-0.0	-0.0	-0.0	-0.004182952060822128	-5.354008681345623e-05	-0.0	-3.524372704660088e-06	-0.001175325998102587	-0.0	0.0	-0.0	6.199789292403091e-06	0.0	-0.0	0.0	0.0	-0.0	-0.0	0.0	-0.0	0.0	0.0	-0.0	-0.0	0.0	-0.0	7.184150597802886e-05	-0.0	0.0	0.0	0.0	-6.44807494222598e-05	-0.0	2.1600963342102947e-05	0.0	0.00024534596602593346	-0.0	-0.0	0.0006230221112226952	0.0	0.0	-0.0	4.3522085413747196e-05	0.0002447034329321988	0.0	0.0	0.004069279910700222	-0.0	0.01821911853323825	0.0001344120309270114	-0.0	0.000322806982122175	0.0	-0.0	0.0	0.0	3.0972002560724766e-06	0.00033149003454280426	0.00041408258569449494
cg00180447	0.0	-0.0	-0.0	-0.0	-0.0	0.0	-0.0	-0.0	-0.0	0.0	-0.0	-0.005170584756686426	-6.977433266916338e-05	-0.0	5.681578765762285e-06	-0.0025199389332997324	0.0	-0.0	0.0	-2.3082414025632556e-06	0.0	-0.0	0.0	0.0	0.0	-0.0	-0.0	-0.0	0.0	0.0	0.0	-0.0	-0.0	-0.003542039251422074	0.0	6.51432040041964e-05	0.0	0.0	0.0	-1.9531003322927416e-05	0.0	1.9111127093286823e-05	0.0	3.9632351094982124e-05	-0.0	-0.0	0.0006778581521002891	-0.0	0.0	-0.0	8.778001228263536e-05	-3.453437091243494e-05	0.0	0.0	-0.0003154750130569058	-0.0	-0.0	-6.051929850251363e-05	0.00017841366286049223	0.0	0.0	-0.0	0.0	0.0	4.783684177748723e-06	0.0	-0.0
cg00180684	-0.0	0.0	0.0	-0.0	0.0	-0.0	-0.0	0.0	-0.0	-0.0	-0.0	0.0013381546803910367	1.1793572153925658e-05	-0.0	-2.2770909167181702e-05	-0.00448377818898671	-0.0	0.0	-0.0	0.0	-0.0	0.0	-0.0	-0.0	0.0	0.0	0.0	0.0	-0.0	-0.0	-0.0	0.0	0.0	0.0	-2.9308092244076026e-05	-0.00013633493932283338	0.0	-0.0	-0.0	-0.00012569562507568443	0.0	-4.711480951771732e-06	0.0	0.00023498892161649693	-0.0	0.0	0.0019946781150018515	0.0	0.0	0.0	0.00048794950711094617	-0.00029017165152892514	-0.0	0.0	0.007509214200609889	0.0	0.0	6.627008249342945e-05	0.007096865703582911	-0.0	0.0	0.0	0.0	6.866542739797275e-05	-2.6092154821338325e-06	0.0	-0.0
cg00180762	-0.0	-0.0	-0.0	-0.0	-0.0	-0.0	-0.0	0.0	0.0	0.0	0.0	0.003031376486875108	4.3484699633907116e-05	-0.0	-1.4512322932875113e-05	0.003236533411186798	-0.0	0.0	-0.0	-8.807229687332919e-06	-0.0	-0.0	0.0	0.0	0.0	0.0	0.0	0.0	-0.0	-0.0	-0.0	0.0	0.0	0.008463735579424427	-0.00012554071242398292	-2.991988852538131e-07	0.0	-0.0	-0.0	-0.00012583809471533152	0.0	-5.982686255291299e-06	0.0	0.00025559858545218207	0.0	-0.0	-0.0008117704088848407	0.0	0.0	0.0	0.0002930985107383127	-0.00022344967290676803	-0.0	0.0	0.01004504456245615	0.0	0.018432215220374266	-0.0005393477584548649	-0.0	-5.791289065761773e-05	0.0	0.0	0.0	2.3323236806407383e-05	-2.430851738649745e-06	-0.0	-3.3939138800818385e-07
cg00180787	0.0	-0.0	-0.0	-0.0	-0.0	-0.0	0.0	0.0	-0.0	-0.0	-0.0	-0.0008411698460293638	-8.98472716828537e-06	-0.0	-1.4003463777580612e-05	0.00043565954919928265	-0.0	0.0	-0.0	2.1802017482620544e-05	-0.0	0.0	-0.0	-0.0	0.0	-0.0	0.0	-0.0	-0.0	-0.0	0.0	0.0	71.0704243843465	0.0	2.5490553204501483e-05	0.0001262973148862048	0.0	-0.0	-0.0	-2.1340179948014984e-05	-0.0	6.577937424150136e-07	0.0	0.0003081887214657761	-0.0	0.0	0.0010888992638328268	-0.0	0.0	0.0	-0.00035637925511032136	0.0004953842504099001	-0.0	0.0	0.005180078462602737	0.0	0.0	0.00035127341338692293	0.0033983243194446464	0.0	0.0	0.0	-0.0	2.5891267685936507e-05	9.782600362800328e-07	0.00038831904113054264	0.0005381232219304749
cg00181054	0.0	0.0	0.0	0.0	-0.0	-0.0	0.0	0.0	-0.0	0.0	0.0	-0.000551911081537123	-7.615758957646932e-06	0.0	2.6222900161586974e-05	-0.00045517826083480366	-0.005744401752830758	0.0	0.0	2.4162610153346505e-05	-0.0	-0.0	0.0	0.0	0.0	0.0	0.0	0.0	-0.0	-0.0	-0.0	-0.0	-3.3731681737721613	0.004738534111079053	-9.184580648756023e-05	-0.00045246919086633526	-0.0	-0.0	-0.0	-0.00023622469037837209	0.0	3.2766186668260874e-06	0.0	0.00043443683291551343	0.0	-0.0	-0.0009244361264844525	0.0	-0.0	0.0	-0.00040698740039864803	0.00016859384344997266	0.0	-0.0	0.0011671466000092489	-0.0	0.04223313228954615	0.00011755648753574008	-0.025671784426038246	-0.0	-0.0	0.0	0.0	-5.1559602743898255e-05	4.852634313704124e-08	0.0014417425926646547	-2.2619686421853292e-05
cg00181061	0.0	0.0	-0.0	-0.0	-0.0	-0.0	-0.0	-0.0	-0.0	-0.0	-0.0	-0.0032109043867567305	-3.6247981681183385e-05	0.0	-3.615622105059833e-06	0.0017306866724868335	0.0	0.0	-0.0	0.0	0.0	-0.0	-0.0	-0.0	0.0	-0.0	-0.0	-0.0	-0.0	-0.0	0.0	-0.0	-0.0	2.675138710574917e-05	-0.0001406945858701807	-0.00024764362135322834	0.0	-0.0	-0.0	-4.614501463548577e-05	-0.0	2.4238420038173162e-05	0.0	-0.00018222784384268142	0.0	0.0	0.0014263011729950899	-0.0	-0.0	-0.0	-0.0004348683747086591	-6.797264455769447e-06	0.0	-0.0	0.0003854506760378766	-0.0	-0.0419202788703041	0.00016543274076739127	0.018277029954554404	0.0	0.0	-0.0	-0.0	0.0	5.753238725857512e-06	-0.0002258796318990703	0.00010264237575832434
cg00181267	-0.0	0.0	0.0	0.0	0.0	0.0	0.0	-0.0	0.0	0.0	0.0	0.005596522720962921	7.423504591536111e-05	0.0	-3.2654094844459046e-06	0.0035070003831647197	-0.0	0.0	0.0	5.726648194567345e-06	-0.0	0.0	-0.0	-0.0	-0.0	0.0	0.0	0.0	-0.0	-0.0	0.0	0.0	0.0	-0.00041809289660054566	0.0	0.0	-0.0015058488139041955	0.0	0.0	1.6258729854483947e-05	-0.0	-3.0286145141630015e-05	-0.0	-0.00013304121112208718	0.0	0.0	-0.0005066487676729809	0.0	0.0	0.0	7.962237049848864e-06	-5.0249466007759236e-05	-0.0	-0.0	0.005223427342106607	0.0	-0.025527383791889735	-2.6510433702182263e-05	0.003096154020834697	-0.0	-0.0	0.0	-0.0	-0.0	-5.387166683485651e-06	-0.0	4.801637645470268e-05
cg00181357	-0.0	-0.0	-0.0	-0.0	0.0	0.0	-0.0	-0.0	0.0	0.0	0.0	0.003109971581404761	4.5766325644676116e-05	0.0	9.627892902644151e-06	0.0049181578485841294	-0.0	0.0	0.0	5.855475158723074e-06	0.0	0.0	-0.0	-0.0	-0.0	0.0	0.0	0.0	0.0	0.0	0.0	0.0	0.0	0.00519847321826559	6.862064898519638e-05	0.0003236942844671368	-0.0	-0.0	0.0	-4.998153266414156e-05	0.0	-1.444334897235597e-05	0.0	4.651507910697732e-05	0.0	-0.0	0.00028642575293458754	-0.0	-0.0	0.0	0.00012405231269855735	0.0005401488704244634	0.0	-0.0	0.012107195769608382	0.0	0.02211130550353402	8.227916230020849e-05	-0.0	-0.0	-0.0	-0.0	0.0	-0.0	-3.0244802008433553e-06	8.313101193490036e-05	-3.915861636651583e-05
cg00181432	-0.0	-0.0	-0.0	-0.005423452473841028	-0.0	0.0	-0.0	-0.0	-0.00012393761336240136	-0.0	-0.0	0.001100868235552693	1.935454995010106e-05	-0.0	-4.7118896814007833e-05	0.003601125652305742	-0.0	0.0	0.0	1.5247920507892991e-05	1.2249207145695153	-0.0	-0.0	0.0	0.0	-0.0	-0.0	-0.0	-0.0	-0.0	0.0	0.0	0.0	0.0029853816928579377	-5.948290802749754e-06	-0.0	-0.0	0.0	0.0	0.0001125780309556714	-0.0	-8.19750212633166e-06	0.0	-0.000793676987489103	0.0	0.0	-0.00021155922366217586	0.0	-0.0	-0.0	0.0004307545811219596	-0.0004517863961634876	-0.0	0.0	-0.0050129581839682335	0.0	0.05241784135640822	-0.00046241316441003567	-0.0	-0.0	-0.0	-0.0	-0.0	-0.0001358596870336643	-5.115026930803481e-07	0.0	-0.00023591401938360032
cg00181439	0.0	0.0	0.0	0.0	-0.0	-0.0	0.0	-0.0	-0.0	-0.0	-0.0	-0.0033831967241685448	-4.860120253013766e-05	-0.0	-4.6490252355493365e-06	-0.00515120400751342	0.0	-0.0	0.0	-0.0	0.0	-0.0	0.0	-0.0	0.0	-0.0	-0.0	-0.0	0.0	0.0	-0.0	-0.0	-0.0	-0.01764221477853807	-9.372078670244715e-05	-0.00026166067731532913	0.0	-0.0	0.0	-4.557219470772853e-05	0.0	1.68678330342377e-05	0.0	-0.00017441425677302286	-0.0	-0.0	0.0003451681780805851	0.0	0.07835110710970973	0.0	0.0004491133488301158	-0.00018663921760485132	0.0	0.0	-0.011442279359835017	-0.0	0.0	-0.00040338568307258653	-0.0029960542722535935	0.0	-0.0	-0.0	-0.0	0.0001308501443973886	2.4970643536010516e-06	-0.0005274783356127158	1.4288194320581096e-05
cg00181449	0.0	-0.0	-0.0	-0.0	0.0	-0.0	0.0	0.0	0.0	0.0	0.0	0.0005828792931705391	3.7263557297565684e-06	0.0	1.1562713438728179e-06	-0.0017258905826079518	0.0	-0.0	0.0	-2.885570101880202e-06	0.0	0.0	-0.0	-0.0	0.0	0.0	-0.0	0.0	-0.0	-0.0	0.0	0.0	0.0	-0.0031451864086494926	2.022814369786139e-05	0.00015889904155917797	0.0	-0.0	-0.0	5.936519907106825e-05	0.0	-6.181544792244008e-06	0.0	3.704172499945458e-05	0.0	0.0	-0.0036701419453460194	-0.0	0.0	0.0	0.0003423425493724191	-0.0005625607891100537	-0.0	0.0	0.010636145967382406	0.0	-0.00038729822700120863	-0.0001027634986282419	-0.0	-0.0	0.0	0.0	0.0	-8.757586919405252e-06	4.709558995222577e-07	0.0	0.0008706364275537226
cg00181497	-0.0	0.0	-0.0	0.0	0.0	-0.0	-0.0	-0.0	0.0	0.0	0.0	0.005588494419833902	7.584303570017467e-05	0.0	-2.5449686265028382e-06	0.004275080244710594	-0.0	0.0	0.0	7.1489073200564765e-06	-0.0	0.0	-0.0	-0.0	-0.0	0.0	0.0	0.0	-0.0	-0.0	-0.0	0.0	-0.0	-0.0008610810974390785	-2.6159015515671225e-05	-0.0	-0.00014182722482458646	-0.0	0.0	-1.7928471198444102e-05	-0.0	-3.734092858371349e-05	-0.0	-3.984908263592253e-05	0.0	0.0	-0.0006607367257986459	0.0	0.0	0.0	0.0	-5.641156833148757e-05	-0.0	-0.0	0.0007397576296836787	0.0	-0.01140836318866572	-5.757425390163189e-05	0.010699598691677	-6.928734208444725e-05	-0.0	0.0	-0.0	-0.0	-5.197667127031966e-06	-0.0	4.018133660678459e-05
cg00181731	0.0	0.0	-0.0	0.0	-0.0	-0.0	0.0	-0.0	-0.0	-0.0	-0.0	-0.0032991004514775005	-4.036135097687425e-05	-0.0	-1.624224752203524e-05	-0.0010962091174253547	0.0	-0.0	0.0	-9.413488785065e-06	0.0	-0.0	0.0	-0.0	0.0	-0.0	-0.0	-0.0	-0.0	-0.0	-0.0	-0.0	-0.0	-0.0014909061713606322	-0.0002271651761016032	-0.0004327774548587603	0.0	-0.0	0.0	0.00014748793696282725	-0.0	2.9724478051041626e-05	0.0	-6.395527714197206e-05	-0.0	-0.0	-0.0012437322425055996	0.0	0.0	0.0	-0.0007832379843610286	-0.0003499882827187882	0.0	0.0	-0.010560834699791858	-0.0	-0.0	0.0001379278192047771	0.0011425329472748683	0.0	-0.0	0.0	0.0	5.2882196543345e-05	4.7040485379576076e-06	-0.0	-0.00013354964184548516
cg00181849	0.0	0.0	0.0	0.0	0.0	-0.0	0.0	-0.0	-0.0	0.0	-0.0	0.0015338960481912666	1.9659982597346126e-05	-0.0	-3.2987828315026636e-05	-0.00011301157358748078	-0.0	0.0	-0.0	4.7238231613374866e-05	0.0	0.0	0.0	0.0	0.0	0.0	-0.0	-0.0	-0.0	-0.0	-0.0	0.0	0.0	-0.0	0.0	-0.0002811135085723975	-0.0	-0.0	0.0	5.0036252769648637e-05	0.0	-1.1030021578837007e-05	0.0	2.7901998788748186e-05	-0.0	0.0	-0.0005579183130734141	0.0	-0.0	0.0	0.00012144365477752545	-0.00030175580905356775	-0.0	0.0	-0.0007386131159158976	0.0	-0.0	-0.0002037053106979801	0.010381207260841737	-0.0	0.0	5.693726342003593e-06	0.0	0.0	-1.9122954987515464e-06	0.0	0.00015227508102783126
cg00181938	0.0	-0.0	-0.0	-0.006062637005694759	-0.0	0.0	-0.0	0.0	-0.0	-0.0	-0.0	-0.003926721310528805	-4.833376810534389e-05	-0.0	1.0785563716652656e-05	-0.0033937844146402175	-0.0	0.0	0.0	-1.126554259072162e-06	-0.0	-0.0	0.0	-0.0	0.0	-0.0	-0.0	0.0	-0.0	-0.0	-0.0	-0.0	-0.0	-0.004287703637240505	-8.745428993113217e-05	-0.0006212062986318412	0.0	-0.0	-0.0	-0.00014336881480095002	0.0	3.0062644166517407e-05	0.0	0.00046532067428959765	-0.0	-0.0	-0.0016653422951178	0.0	0.0	0.0	6.084464425814364e-05	0.00036467023482940727	-0.0	-0.0	-0.0022610159101010318	0.0	0.13136167837717358	0.00017999355659496517	-0.020067156114766758	0.0	0.0	0.0	-0.0	-0.0	3.1140523503726857e-06	-0.0006402948130475919	-0.00019434605405813115
cg00181968	0.0	-0.0	0.0	-0.0	0.0	-0.0	0.0	0.0	-0.0	-0.0	0.0	0.00021052548768626906	3.929958502227105e-06	0.0	-2.2365392612551817e-05	0.0024088952553698185	-0.0	0.0	-0.0	5.857471661678948e-06	-0.0	0.0	0.0	0.0	0.0	-0.0	0.0	0.0	0.0	0.0	-0.0	0.0	-0.0	0.009955362486813458	-1.3342715471041676e-05	0.0	0.0	-0.0	-0.0	0.00012608624587549528	0.0	3.139508979678974e-07	0.0	0.00030334952123580605	-0.0	-0.0	-0.0007860346595734766	0.0	0.0	-0.0	0.00019250182289776738	1.625899719652511e-05	-0.0	0.0	-0.0012670632493242467	0.0	0.010863155312875905	-0.0003568980349043038	-0.001838576872428449	0.0	0.0	0.0	-0.0	0.0001004454622208085	-3.9721862833441407e-07	2.167932290147142e-06	0.0004409151158403385
cg00181978	0.0	-0.0	-0.0	-0.0	-0.0	0.0	-0.0	-0.0	-0.0	-0.0	-0.0	-0.004528904482689544	-5.9810609636784703e-05	-0.0	2.5546048963437692e-06	-0.002726201469887107	0.0	-0.0	-0.0	-1.2347113931072507e-05	0.0	-0.0	0.0	0.0	-0.0	-0.0	0.0	-0.0	0.0	0.0	0.0	-0.0	6.155218908546048	-0.0	4.203126367062159e-05	8.387597425484122e-05	0.0	-0.0	-0.0	-6.627905166432547e-05	-0.0	3.7649053541939394e-05	-0.0	0.0001719063888811009	-0.0	-0.0	-0.0009839301614586748	-0.0	-0.17430657374531303	-0.0	0.000441706008439662	0.00040372428555786956	0.0	0.0	-0.003435753529567167	-0.0	0.016938166395828607	0.0002463677486781125	-0.0027824881171289364	0.0004210936467363608	0.0	-0.0	0.0	0.0	4.604543277803963e-06	0.0	0.00016063632907898002
cg00182040	0.0	-0.0	-0.0	-0.0	-0.0	0.0	-0.0	0.0	-0.0	0.0	-0.0	-0.005106978626230753	-6.860113706740109e-05	-0.0	3.1710014308656818e-06	-0.005133095287243341	-0.0	0.0	-0.0	-0.0	0.0	-0.0	0.0	0.0	-0.0	-0.0	-0.0	-0.0	0.0	0.0	-0.0	-0.0	-0.0	0.0004922514550948808	2.1992976269581106e-06	0.0	0.0	-0.0	-0.0	2.118835093203793e-05	0.0	5.055749152927226e-05	0.0	8.213502379748103e-05	-0.0	-0.0	0.0009154741980994317	-0.0	-0.0	-0.0	-2.0620815381854164e-05	0.0	0.0	0.0	-0.004903361629976143	-0.0	0.03285458101447211	2.5901507371427398e-05	-0.011198424958391398	0.0	0.0	-0.0	0.0	-0.0	4.710401044514187e-06	0.0	0.0
cg00182267	0.0	-0.0	0.0	0.0	0.0	-0.0	0.0	0.0011459436455081354	0.0	-0.0	-0.0	0.0003807177563527325	6.538572014585388e-06	0.0	1.0552308798940235e-05	0.0018686290461814553	-0.0	-0.0	-0.0	2.3109750040040704e-05	0.0	0.0	-0.0	-0.0	-0.0	-0.0	-0.0	-0.0	0.0	0.0	-0.0	-0.0	-0.6039281711238578	-0.011477855998003184	-5.8193237964036954e-05	0.0	-0.0	0.0	0.0	0.00019829633592767659	0.0	4.2955501750182824e-08	0.0	0.001270048524429589	0.0	-0.0	-0.0020602606963172005	0.0	-0.15855214875580917	-0.0	6.037971857924453e-05	0.00012957818125454098	-0.0	0.0	-0.00262607203188926	-0.0	-0.04329223989770948	0.00034744825725244405	0.0010181286563844762	-0.0	0.0	-0.0	0.0	6.0730981671464816e-05	-6.737605581994627e-07	-0.0	0.001054527352129862
cg00182273	-0.0	0.0	-0.0	0.0	0.0	-0.0	-0.0	-0.0	0.0	0.0	0.0	0.004973468542380343	6.857346500973204e-05	0.0	-2.7781273360347205e-06	0.00587549822526222	-0.0	0.0	0.0	9.843283580504257e-06	-0.0	0.0	-0.0	-0.0	0.0	0.0	0.0	0.0	-0.0	-0.0	-0.0	0.0	-0.0	-0.0014876828047004078	-3.908843820376943e-05	-3.3469405875765195e-05	-0.0006035638816730907	-0.0	0.0	2.645044691286174e-06	-0.0	-5.223754253507828e-05	-0.0	-5.032018451293656e-05	0.0	0.0	-0.0005647519615629571	0.0	0.0	0.0	7.957984019918408e-05	-9.937208376275301e-05	-0.0	-0.0	0.0011656108026196963	0.0	-0.025858143405462452	-7.774688918567259e-05	0.013360962306080148	-0.0001345909311027786	-0.0	0.0	-0.0	0.0	-4.414869480643405e-06	-0.0	-5.319224031059827e-07
cg00182282	-0.0	-0.0	0.0	0.0	0.0	0.0	0.0	-0.0	-0.0	0.0	0.0	-0.0007856280154184126	-7.928928889823228e-06	0.0	3.626810567489571e-06	0.004019055715037739	0.0	-0.0	-0.0	-3.308103051477117e-05	-0.0	0.0	0.0	-0.0	-0.0	-0.0	-0.0	0.0	0.0	0.0	0.0	0.0	0.0	-0.0029418529646858447	0.00012848559859088737	0.00020444823164586894	-0.0	0.0	0.0	0.00017889361532016156	0.0	-1.7549854933330802e-06	-0.0	-0.0007205822836078391	0.0	-0.0	0.00014477336087618473	-0.0	0.0	-0.0	0.00043314138099262884	-0.00030441657426043256	0.0	-0.0	-0.0073855437192334355	-0.0	-0.07762012944081209	-0.00021110569181541822	0.01923277874102536	-8.73837577399365e-06	0.0	-0.00014455705194763003	-0.0	0.00010361978536019692	2.1941494638482534e-06	-0.00019390786158514402	-0.0005745621826861702
cg00182333	0.0	-0.0	0.0	-0.0	-0.0	0.0	-0.0	0.0	-0.0	0.0	-0.0	-0.004808675663489314	-6.624248117688106e-05	-0.0	-1.4539340624424352e-06	-0.005930921689611504	0.0	-0.0	-0.0	-4.581030230836461e-06	0.0	-0.0	0.0	0.0	0.0	-0.0	-0.0	-0.0	0.0	0.0	0.0	-0.0	0.0	0.00059113093295805	2.2238039534938823e-05	0.0	0.0006409597762115787	0.0	-0.0	5.989325057413062e-06	0.0	5.8086114921995307e-05	0.0	-1.9594635518456236e-05	-0.0	-0.0	0.0003810917594270315	-0.0	-0.0	-0.0	-0.0	-0.0	0.0	0.0	-0.004678671283711197	-0.0	0.014801078047003447	-2.389243576453669e-05	-0.005147040556201347	1.515372996635065e-06	0.0	-0.0	0.0	0.0	4.216039182352225e-06	0.0	-0.0
cg00182393	0.0	0.0	-0.0	0.0	0.0	-0.0	0.0	0.0	0.0	0.0	-0.0	-0.001689310345293777	-2.6458992314589697e-05	0.0	1.5853082819663913e-05	-0.0035581516300789233	0.0	-0.0	0.0	5.248064919615884e-06	0.0	0.0	0.0	-0.0	-0.0	-0.0	-0.0	-0.0	0.0	0.0	-0.0	-0.0	-0.0	-0.003494612291925405	8.595633979574632e-05	4.333140278636028e-06	0.0	-0.0	0.0	-4.094692454349399e-05	0.0	1.599954937923791e-05	0.0	0.00037771595121948034	0.0	-0.0	0.00010731610434758603	-0.0	-0.0	-0.0	-0.0004690752824916354	-2.4883644163958908e-06	0.0	0.0	0.0033661622125165623	-0.0	-0.030893536903233553	-9.180922225818992e-05	-0.0	4.162555536031403e-05	-0.0	-0.0	0.0	-0.0	1.202292511564507e-06	0.0008010846801528811	0.0010183074185220122
cg00182421	-0.0	0.0	0.0	-0.0	-0.0	-0.0	-0.0	0.0	-7.276789245383372e-05	-0.0	-0.0	-0.0026970756650775795	-3.397429898868576e-05	-0.0	-2.215664479440929e-05	-0.0032336032476619724	-0.0	-0.0	0.0	-5.610150986710098e-05	0.0	0.0	0.0	0.0	-0.0	-0.0	0.0	0.0	0.0	-0.0	-0.0	-0.0	1.8013303105496967	0.0009613171807973145	-0.00011751401152293315	-0.0001338659968951632	0.0	-0.0	-0.0	-0.000162741267147782	-0.0	3.8700818724716195e-05	-0.0	0.0001714603309050989	-0.0	-0.0	0.0024208002125734344	0.0	-0.0	-0.0	0.0007246601255505201	-0.0001847728267786373	-0.0	0.0	-0.000244345451477044	-0.0	0.02182986069145358	-0.00039320328790286497	-0.017841041778973676	-0.0	0.0	-0.0	-0.0	-0.0	2.9475305186100544e-06	-0.0012261334989169504	-0.00022483017306478413
cg00182541	0.0	-0.0	-0.0	-0.0	-0.0	0.0	-0.0	0.0	-0.0	-0.0	-0.0	-0.004549575049238884	-6.326128908955585e-05	0.0	4.790451803551767e-06	-0.006692343282993782	0.0	-0.0	-0.0	-3.403393146973276e-06	0.0	-0.0	0.0	0.0	-0.0	-0.0	-0.0	0.0	0.0	0.0	0.0	-0.0	0.0	0.0014343291520281653	0.0	0.0	0.001098183178571329	-0.0	-0.0	-4.4764831146131405e-05	0.0	6.45259601625874e-05	0.0	0.0001245184976124271	-0.0	-0.0	-0.000761843752304932	-0.0	-0.0	-0.0	2.047474237637736e-05	7.55633714042849e-05	0.0	0.0	-0.0030422141661839226	-0.0	0.0006192752368190861	3.103883787481605e-05	-0.005650122734154008	8.010667452033036e-06	0.0	-0.0	0.0	-0.0	3.6949573909066154e-06	-0.0	0.00012249474263700667
cg00182761	-0.0	0.0	0.0	0.0	0.0	-0.0	0.0	-0.0	-0.0	-0.0	-0.0	0.0020332821767919495	2.7318282547181732e-05	-0.0	-7.740229674837163e-06	0.004682202438213039	0.0	0.0	0.0	3.433511727033838e-05	-0.0	0.0	-0.0	0.0	0.0	0.0	-0.0	-0.0	0.0	0.0	0.0	0.0	-0.0	-0.011141152582848514	3.5056097011480134e-06	-0.0	-0.0	0.0	0.0	-0.00019235383285527195	0.0	-3.278071790455086e-05	-0.0	0.0006288434022769778	-0.0	0.0	-0.001068787244701346	0.0	-0.0	0.0	-0.00030839168886408934	-8.867439191979596e-05	0.0	0.0	0.007006106261858644	0.0	-0.047057063234080106	0.00019068882914308804	0.02416508201891076	-0.0	-0.0	0.0	-0.0	-0.0	-1.913907805488516e-06	0.0	0.00014316597087901328
cg00182893	-0.0	-0.0	-0.0	0.0	0.0	-0.0	0.0	0.0	0.0	-0.0	0.0	0.0015687123199029063	2.346476125235918e-05	0.0	-2.2816049781978986e-06	0.004161707142857982	0.0	-0.0	-0.0	1.3313971875522454e-05	-0.20708706280279343	0.0	0.0	0.0	-0.0	0.0	0.0	-0.0	-0.0	-0.0	0.0	0.0	-24.34941687770722	0.003463173625972105	-6.893544233476352e-05	0.0	-0.0	0.0	0.0	7.875944764469258e-05	0.0	-1.4291279710933454e-05	0.0	0.0005414543829453099	0.0	0.0	0.0002292973126114614	0.0	-0.0	-0.0	-0.0003718952870906873	3.094149241119963e-05	0.0	-0.0	0.01828048999643988	-0.0	-0.04204734273917136	8.993835830462029e-05	0.01366170188406651	-0.0	-0.0	0.0	0.0	-0.0001314415980988521	-5.748704325741323e-07	3.4546319758345586e-05	0.0002152401836470257
cg00182920	0.0	-0.0	0.0	-0.0	-0.0	0.0	0.0	0.0	0.0	-0.0	-0.0	-0.003999887873460804	-5.5411715158668933e-05	-0.0	-1.8311811475697334e-07	-0.005542047068595092	0.0	-0.0	-0.0	-3.168659746385206e-05	0.0	-0.0	0.0	-0.0	0.0	-0.0	-0.0	-0.0	0.0	0.0	0.0	-0.0	0.0	0.0	4.991971076541947e-05	0.0	0.0	0.0	-0.0	-1.1129701812169373e-05	-0.0	6.83315883826943e-05	0.0	0.00010839835016824843	-0.0	-0.0	-0.0005082685318812441	-0.0	-0.0	-0.0	-0.00013070124666325394	0.000124469076361553	0.0	0.0	0.0031806922298881195	-0.0	0.0	0.0001753714649850679	-0.0004708931797852663	8.512552572070529e-05	0.0	-0.0	0.0	-0.0	3.3427364766607805e-06	0.0	-4.5999967312652935e-05
cg00183107	0.0	-0.0	-0.0	0.0	0.0	-0.0	0.0	-0.0	-0.0	-0.0	-0.0	-0.0015383901378150514	-2.0504906992653165e-05	-0.0	-2.3664153261013353e-05	-0.0034023086425178225	-0.0	0.0	0.0	2.932230369541207e-05	0.0	0.0	0.0	0.0	0.0	0.0	0.0	0.0	-0.0	-0.0	0.0	-0.0	-0.0	-0.0034289810463336815	-0.00016427110925538356	-0.00040146533822147035	0.0	-0.0	-0.0	-1.167906967761271e-05	0.0	2.4562390858524585e-05	-0.0	0.00038263576635192076	-0.0	-0.0	-0.0003182997997368199	0.0	0.0	-0.0	0.00036559953610486507	1.57002188802383e-05	0.0	0.0	0.006650466554746092	-0.0	0.053477600962145086	-0.00011835441541281505	-0.007555041858044531	0.0	-0.0	0.0	-0.0	-0.0	1.2101726856025818e-06	-0.0	9.513711571495417e-05
cg00183186	0.0	0.0	0.0	0.0	-0.0	-0.0	0.0	0.0	-0.0	-0.0	0.0	-0.0010291001738790943	-1.867222615101526e-05	-0.0	-2.197961697792056e-06	-0.005305751649047963	0.0	0.0	0.0	2.7744788568444536e-06	0.0	0.0	0.0	0.0	0.0	0.0	-0.0	-0.0	0.0	-0.0	0.0	0.0	0.0	-0.0182967598032407	-2.205033374301684e-06	-0.0	0.0	-0.0	0.0	-5.471400017977249e-05	0.0	1.1615056985169633e-05	0.0	-0.0001625623306234533	0.0	0.0	0.0007991689109354758	-0.0	0.22651085864179643	0.0	0.000600263752907257	-0.00010727365280291073	0.0	0.0	-0.0033946633993188666	-0.0	0.02149749120085745	-0.0003262895275214133	-0.006598180704528911	0.0	-0.0	-0.0	0.0	0.0002505664875603643	-9.160752683832484e-07	-0.0001395760258399101	3.2852308220365995e-05
cg00183232	0.0	-0.0	0.0	0.0	-0.0	0.0	0.0	-0.0	-0.0	-0.0	0.0	-0.0002004833454284834	-3.3480115004239935e-06	0.0	1.2949685432956007e-05	-0.002765301905660449	0.0	-0.0	-0.0	-2.131251494356295e-06	0.0	-0.0	-0.0	-0.0	0.0	-0.0	-0.0	-0.0	-0.0	-0.0	-0.0	0.0	0.0	2.087244575071141e-05	6.181249824569563e-05	0.00015028823047148044	-0.0	-0.0	-0.0	-0.0001235153490484728	0.0	-6.701135765543931e-07	-0.0	0.00048294590457919365	0.0	-0.0	0.004258729374731548	-0.0	0.0	-0.0	-0.0	-5.256589131684709e-05	0.0	-0.0	0.0034588237132934085	0.0	0.0009056968470157065	4.518536325026964e-07	-0.004181177543281505	0.0	-0.0	-0.0	-0.0	-0.00025794271938157546	-2.6416981513063274e-07	-0.0	0.00031439657492989974
cg00183663	-0.0	-0.0	0.0	0.0	0.0	-0.0	0.0	0.0	0.0	0.0	0.0	0.003041853008683675	4.369770051127951e-05	0.0	1.4031854689906399e-05	0.007305773279173141	0.0	0.0	-0.0	0.0	-0.0	0.0	-0.0	0.0	-0.0	0.0	-0.0	-0.0	0.0	0.0	0.0	0.0	-0.0	-0.0040427197646575475	1.744166709109747e-05	0.0	-0.0	-0.0	0.0	-8.286863760278546e-05	0.0	-6.083393921044063e-05	0.0	4.250171607040444e-05	0.0	0.0	0.0003267325987952244	0.0	0.0	0.0	0.0003937824674699185	0.00022149137899456182	0.0	-0.0	0.007663445786249118	0.0	-0.02480656368972099	0.00022680301652850809	0.008290874161408019	-0.0	0.0	0.0	0.0	0.0	-2.9801400831040625e-06	0.00018485865611811132	0.0002697084536974956
cg00183684	0.0	-0.0	0.0	0.0	-0.0	0.0	0.0	0.0	-0.0	-0.0	-0.0	-0.0036827404350239226	-5.243147517343158e-05	-0.0	9.851520940206908e-09	-0.007214963357839827	0.0	-0.0	-0.0	-3.651783320969435e-06	0.0	-0.0	0.0	0.0	-0.0	-0.0	-0.0	-0.0	0.0	0.0	0.0	-0.0	0.0	-0.0004397628855038009	5.877398273155857e-06	0.0	0.0	0.0	0.0	-5.183353901857765e-06	-0.0	7.553707572902711e-05	0.0	-4.287809635649595e-05	-0.0	-0.0	-0.0006917781765590192	-0.0	-0.0	-0.0	-5.222405646888164e-06	-0.0	0.0	0.0	-0.0025175905258799933	-0.0	0.00020228469460521796	-5.39635175763171e-05	-0.000756910397933622	0.0	0.0	0.0	0.0	-0.0	2.4399542957766274e-06	0.0	4.094372223620213e-05
cg00184386	-0.0	0.0	0.0	0.0	0.0	-0.0	-0.0	-0.0	0.0	0.0	0.0	0.0028804955214792906	4.287776606560171e-05	-0.0	-1.1430486461602e-05	0.007077195618324528	-0.0	0.0	0.0	3.7149741805356344e-06	-0.0	0.0	-0.0	-0.0	0.0	0.0	-0.0	-0.0	-0.0	-0.0	-0.0	0.0	-2.2487772081529793	0.001084851991583979	-0.00012239373000487772	-0.0003356418816305023	-0.0	-0.0	-0.0	-9.613960599931309e-06	0.0	-6.753202514345743e-05	0.0	0.0003270506701273616	0.0	0.0	0.00036548156741380964	0.0	0.0	0.0	0.0002461817948027052	2.676758085845695e-06	-0.0	-0.0	-0.0006124698411154369	0.0	0.0	-7.87150120144425e-05	-0.0	-0.0	0.0	0.0	-0.0	-0.0	-9.510286423659485e-07	0.0	0.0005553879931258626
cg00184457	0.0	-0.0	1.2466694605895524e-05	-0.0	-0.0	0.0	-0.0	0.0	0.0	0.0	-0.0	-0.0003981762264447252	-6.637356178556791e-06	0.0	9.045051379584453e-06	0.0011737528566329867	0.0	0.0	0.0	-0.0	0.17461354730183984	-0.0	-0.0	0.0	-0.0	-0.0	-0.0	-0.0	0.0	0.0	-0.0	0.0	-0.0	-0.009234833180490096	-0.00019489563314976913	0.0	0.0	-0.0	-0.0	-0.00018867525510219546	0.0	3.966183259524306e-06	-0.0	-0.00030581676434975963	0.0	0.0	0.004665181831893386	0.0	-0.09643591950297467	-0.0	-0.0001989400067644391	4.324021963645969e-05	-0.0	0.0	-0.020242287506011234	-0.0	-0.0	0.00013414961578170424	0.01107170284986026	0.0	-0.0	-0.0	-0.0	0.00018234368015708344	1.126021095157357e-06	-0.0	-0.0004852736167451895
cg00184636	-0.0	-0.0	0.0	0.0	-0.0	-0.0	-0.0	-0.0	0.0	0.0	0.0	0.0002546042939527912	4.411709830951926e-06	0.0	7.723202523292238e-06	0.003514458182214442	0.0	0.0	-0.0	2.7307031587390416e-05	-0.0	0.0	-0.0	-0.0	-0.0	-0.0	-0.0	0.0	0.0	0.0	0.0	0.0	-0.0	-0.010055945068838548	-4.070241927554541e-05	-0.0	-0.0	-0.0	0.0	-0.00017465422866682283	-0.0	-2.0615178693854627e-05	0.0	-0.0013339692998203794	-0.0	0.0	-0.0011447951802203476	0.0	0.31639821563484033	0.0	-0.0005527191689903291	-4.161806233539903e-05	0.0	-0.0	-0.017585084291438794	0.0	-0.034712500620704585	9.913992820781976e-05	0.017003856959075175	0.0	0.0	-0.0	0.0	0.0001100923440616505	1.0764818250779073e-07	-1.6183996597902155e-05	1.779286424919512e-05
cg00184732	-0.0	0.0	0.0	0.0	0.0	-0.0	0.0	0.0	0.0	0.0	0.0	0.002611578053654006	4.0697868831906356e-05	0.0	-4.412694361892669e-06	0.0071263870025478565	-0.0	0.0	-0.0	4.54261061185304e-05	0.0	0.0	-0.0	-0.0	-0.0	0.0	0.0	0.0	0.0	0.0	-0.0	0.0	-0.00034241642452196875	-0.0075283372387282945	-7.145869469034139e-05	-0.00010816697797098495	-0.0	-0.0	0.0	-7.483046407840842e-05	-0.0	-6.832777661255191e-05	0.0	0.00018419831453179056	0.0	0.0	-5.4879078405462726e-05	0.0	0.0	0.0	0.0003007536590121462	8.065077643035382e-05	-0.0	-0.0	0.0007139216106453298	0.0	0.0	9.591317597199867e-05	0.0	-0.0	-0.0	-0.0	-0.0	0.0	-1.4849142741830265e-06	-0.0	0.00043185747798692734
cg00184919	0.0	-0.0	0.0	-0.0	-0.0	0.0	0.0	0.0	-0.0	0.0	-0.0	-0.0028954949603789033	-4.248347799028948e-05	0.0	7.26792983717472e-06	-0.007501717803247756	0.0	0.0	0.0	-0.0	0.0	-0.0	0.0	0.0	-0.0	-0.0	-0.0	-0.0	0.0	0.0	0.0	-0.0	0.0	-0.0	2.621633164909801e-05	5.472844526573744e-05	1.3392614287306599e-05	0.0	-0.0	-5.4636894645147166e-05	0.0	7.821351336261573e-05	0.0	0.00010585520550964746	-0.0	-0.0	-0.0007772931701403346	-0.0	-0.0	-0.0	0.00011030926679513984	0.00011038487947571256	0.0	0.0	-0.0014557061882020607	-0.0	0.003937664777286721	-1.8698174980769345e-05	-0.0009901827038885174	0.0	0.0	-0.0	0.0	-0.0	1.0034777455308274e-06	0.0	2.7372712373289215e-05
cg00184953	0.0	-0.0	0.0	0.0	0.0	0.0005931302902595262	-0.0	-0.0	-0.0	0.0	-0.0	0.0005211932348308696	1.0796275590559394e-05	-0.0	-2.8376395595735888e-05	0.00531893434927691	0.0	0.0	-0.0	3.864236347392181e-05	-0.0	0.0	-0.0	-0.0	0.0	0.0	-0.0	-0.0	-0.0	-0.0	0.0	0.0	-15.26879042700684	0.0029212789551306306	-4.023186620080684e-06	6.529788950688473e-06	-0.0	-0.0	-0.0	-6.864138804366612e-05	0.0	-2.029751473990983e-05	-0.0	-0.0008763589783323842	-0.0	0.0	-0.002640223742688191	0.0	0.0	0.0	0.00010680028297054177	-0.00015103377174019837	-0.0	0.0	0.0006103104593881818	0.0	0.0	3.1479076456585774e-05	0.031958547524776774	-0.0	0.0	0.0	-0.0	-0.0002293494534438667	1.4713312478258628e-06	-7.465124909767178e-05	-0.0002264476416529185
cg00185075	-0.0	0.0	-0.0	0.0	0.0	-0.0	-0.0	-0.0	0.0	0.0	0.0	0.002623223060537431	4.007450336118551e-05	0.0	-5.778212388597166e-07	0.008692700473836914	0.0	0.0	0.0	6.788736351758836e-06	-0.0	0.0	-0.0	-0.0	0.0	0.0	0.0	0.0	-0.0	-0.0	-0.0	0.0	-0.0	-0.0006055732040191813	-2.963208667974172e-05	-0.0	-0.0006917436537494913	-0.0	-0.0	-3.198992640436507e-05	-0.0	-8.229992961195269e-05	-0.0	5.92483609386116e-06	0.0	0.0	0.0003199554805832352	0.0	0.0	0.0	8.126623402262387e-05	2.9165988391529595e-05	-0.0	-0.0	0.0017586515556705356	0.0	-0.0016539604722169904	2.8257899703859165e-05	0.0010919294116112338	-3.876777887711276e-05	-0.0	0.0	-0.0	0.0	-7.262821916595769e-08	0.0	4.7836698790742475e-05
cg00185080	-0.0	0.0	-0.0	0.0	0.0	-0.0	-0.0	-0.0	0.0	-0.0	0.0	0.0023706115328353625	3.690959723104351e-05	0.0	-2.114202918225443e-06	0.00844377547266002	-0.0	0.0	-0.0	6.656324043077018e-06	-0.0	0.0	-0.0	-0.0	0.0	0.0	0.0	0.0	-0.0	-0.0	-0.0	0.0	-0.0	-0.0017277974808057321	-1.9272308910989393e-05	-3.799077949366771e-05	-0.001020100933282755	-0.0	0.0	1.3609157386561235e-05	-0.0	-8.334305289379312e-05	-0.0	8.226092153652999e-05	0.0	0.0	-3.068696446397656e-05	0.0	0.0	0.0	5.8085701562398796e-05	-1.0412006503647968e-05	-0.0	-0.0	0.00020117181476754395	0.0	-0.0013524954327207295	3.5018578697247043e-06	0.0	-0.00010020848896740884	-0.0	0.0	-0.0	-0.0	1.3565552240362265e-07	-0.0	4.884731362812154e-06
cg00185205	-0.0	-0.0	0.0	0.0	0.0	-0.0	0.0	-0.0	0.0	-0.0	0.0	0.001174758164624477	2.1937736975715633e-05	-0.0	-8.752658589562777e-06	0.008273872923776768	0.0	-0.0	0.0	0.0	0.0	0.0	-0.0	-0.0	0.0	0.0	-0.0	-0.0	0.0	0.0	-0.0	0.0	0.0	-0.017261855296717404	-4.859130629742759e-06	-0.00012542519593174275	-1.682588775677248e-05	0.0	0.0	-4.435637118195121e-05	0.0	-6.58391457714739e-05	-0.0	-1.523500967187065e-05	0.0	0.0	0.001641287906312169	-0.0	-0.0	0.0	0.0004655298555290062	-9.965363544124589e-05	-0.0	0.0	0.0011694928776315157	0.0	0.0	0.00013502481952080444	0.007311503459373816	-0.0	-0.0	-0.0	-0.0	0.0	1.4461123242793924e-06	-3.113621141384332e-06	0.00014596544665925677
cg00185490	-0.0	-0.0	0.0	0.0	0.0	0.0	-0.0	-0.0	0.0	0.0	0.0	0.001143278240426949	2.6412763770252122e-05	-0.0	-1.1294041433683116e-05	0.011365908093749764	-0.0	0.0	0.0	-0.0	-0.0	0.0	-0.0	-0.0	-0.0	0.0	0.0	0.0	-0.0	-0.0	0.0	0.0	-0.0	0.0031267910371424027	-1.4609319207644668e-05	5.143396496736274e-05	-0.0	-0.0	-0.0	-0.00011107974776481613	0.0	-6.900938267425951e-05	0.0	0.0002853314250271754	0.0	0.0	-0.0005514462490503781	0.0	-0.0	0.0	-0.0	-4.259355113524487e-06	-0.0	-0.0	0.013200998186071065	0.0	-0.0	0.00012212868223544847	0.0	-0.0	-0.0	0.0	-0.0	-0.00010568845337821313	2.2010208565959263e-06	3.6638242598108394e-07	4.615224902324016e-05
cg00185653	-0.0	0.0	-0.0	0.0	0.0	-0.0	-0.0	-0.0	0.0	-0.0	0.0	0.0014823483347693968	2.712713266468342e-05	0.0	4.7651314198846286e-06	0.00896419678322741	-0.0	0.0	0.0	1.5123262837402729e-05	-0.0	0.0	-0.0	-0.0	-0.0	0.0	0.0	0.0	-0.0	-0.0	-0.0	0.0	-0.0	-0.001914608824558814	-3.9362501579297004e-05	-3.0430178157271865e-05	-0.0	-0.0	0.0	-1.95685915952596e-06	-0.0	-8.57205027604218e-05	-0.0	3.780570090007583e-05	0.0	0.0	0.00030560611180193825	0.0	0.0	0.0	-2.469560900982791e-05	-4.6048171175055775e-06	-0.0	-0.0	-0.0007792910309750445	0.0	-0.0	3.250472751855209e-05	0.0	-5.967501876575097e-05	-0.0	0.0	-0.0	-0.0	1.361711330077081e-06	3.852113258003224e-05	4.256340844545716e-05
cg00185762	-0.0	0.0	-0.0	0.0	0.0	-0.0	-0.0	-0.0	0.0	0.0	0.0	0.0011948575294396995	2.3280660058752675e-05	0.0	4.519582492144984e-06	0.00904441088832267	-0.0	0.0	0.0	1.2032023966124308e-05	-0.0	0.0	-0.0	-0.0	0.0	0.0	0.0	0.0	-0.0	-0.0	-0.0	0.0	-0.0	-0.003161241894730175	-4.735427153286969e-05	-6.78322637995544e-05	-0.0008746167839015203	-0.0	0.0	-1.970994765130229e-08	-0.0	-8.698826273224141e-05	-0.0	5.395253438128428e-05	0.0	0.0	0.0002827721872508782	0.0	0.0	0.0	-5.191792050029602e-05	-8.504475228970549e-05	-0.0	-0.0	0.000677920481105952	0.0	-0.0	-3.8693743491165454e-05	0.0	-0.00018344361334454137	-0.0	0.0	-0.0	-0.0	1.9563562648142424e-06	0.0	-1.9837452232187835e-06
cg00185780	-0.0	-0.0	-0.0	0.0	0.0	-0.0	0.0	-0.0	0.0	-0.0	0.0	0.0006227519471864544	1.82259566451397e-05	0.0	-4.439108716542967e-06	0.010549090953112291	-0.0	0.0	0.0	1.5435459036684644e-05	-0.0	0.0	-0.0	-0.0	-0.0	0.0	0.0	0.0	-0.0	-0.0	-0.0	0.0	-0.0	-0.0021104585517709522	-9.74802110201788e-05	-5.9937885516997225e-05	-0.0	-0.0	0.0	8.380965427596075e-06	-0.0	-8.354148667895578e-05	-0.0	0.00013282689277682223	0.0	0.0	-0.0011399219438235503	0.0	0.0	0.0	0.0	-0.0	-0.0	-0.0	0.005509880700002178	0.0	-0.0	5.256579149896894e-05	0.0	-0.0	-0.0	0.0	-0.0	-8.36894861244247e-06	3.350512093814646e-06	0.00031804998443690563	-3.9226785854320735e-06
cg00185804	-0.0	-0.0	0.0	-0.0	0.0	0.0	-0.0	-0.0	0.0	0.0	0.0	-0.0006490375494114806	-1.8381259867785587e-06	-0.0	-1.1491780954425555e-05	0.003596304953369146	-0.0	0.0	0.0	2.6834032606582466e-06	-0.0	0.0	-0.0	0.0	-0.0	0.0	0.0	0.0	0.0	-0.0	-0.0	-0.0	0.0	0.011716503632605567	-0.00015243578928513058	-0.0	-0.0	-0.0	-0.0	2.70163367499801e-05	0.0	9.19579453592733e-06	0.0	0.0007111873595168739	0.0	-0.0	0.0022733077646563183	0.0	-0.18684353686791028	-0.0	-0.0005686999455113928	-0.0003388691934076749	-0.0	-0.0	0.011245617712458465	0.0	0.051935003859494865	-0.00027117424203090444	-0.017396796606999842	-0.0	-0.0	-0.0	-0.0	0.0001817704286393502	2.677793362350858e-06	0.0001106343078212237	-5.1252767538398395e-05
cg00185824	0.0	0.0	-0.0	0.0	0.0	0.0	-0.0	-0.0	-0.0	0.0	0.0	-0.00030850761263944733	-6.09655027389317e-06	0.0	4.0931648173771006e-06	-0.000301526879606757	0.0	-0.0	-0.0	1.6079241303979287e-05	-0.0	0.0	0.0	-0.0	-0.0	-0.0	-0.0	-0.0	0.0	0.0	0.0	-0.0	0.0	-0.0077087954107768015	5.292856994629538e-05	0.00010294387018003685	-0.0	0.0	0.0	-9.781335418342171e-05	0.0	2.09572517119569e-05	0.0	-0.0006114008670823078	0.0	-0.0	-0.0009529043713148725	-0.0	-0.0	0.0	-8.744221902722578e-05	0.00028629608428915217	0.0	-0.0	0.009055270366202376	-0.0	-0.056123009710723065	0.0002550205026850927	0.03433839959148318	-0.0	-0.0	0.0	0.0	0.00018287377117351473	1.2546494882352367e-06	0.0	-0.00034840226459658806
cg00185853	-0.0	-0.0	-0.0	-0.0	0.0	-0.0	0.0	-0.0	-0.0	0.0	0.0	0.00028869232731887156	1.3446760423775624e-05	-0.0	-2.1364968073243266e-05	0.009683737214168632	-0.0	0.0	0.0	-0.0	-0.0	0.0	-0.0	-0.0	0.0	0.0	0.0	0.0	-0.0	-0.0	0.0	0.0	0.0	0.007607106507439109	-6.64928670712512e-05	-0.0	-0.0	-0.0	-0.0	-1.3242808521158354e-05	-0.0	-7.711580921958955e-05	-0.0	-2.1810806440841954e-05	0.0	0.0	-9.34559674216225e-05	0.0	-0.0	-0.0	-0.00026460290777337693	-8.339119882405974e-05	-0.0	-0.0	0.0021849997190085263	0.0	0.0	0.00011378131922360411	0.0	-7.188590607291839e-05	-0.0	0.0	-0.0	-6.943244243153732e-05	3.2984101470892143e-06	0.0004636517308510798	-1.9309147180385183e-05
cg00185912	-0.0	0.0	-0.0	0.0	-0.0	-0.0	-0.0	-0.0	0.0	-0.0	-0.0	-5.988445955224241e-05	2.844606329440081e-06	0.0	-3.591820848949165e-06	0.002196726672506466	-0.0	0.0	-0.0	2.380923026959871e-05	-0.0	0.0	0.0	0.0	-0.0	0.0	0.0	0.0	-0.0	0.0	-0.0	0.0	0.0	0.005648806026479152	-3.9069126649347146e-05	0.00030611820131236817	-0.0	-0.0	-0.0	6.088508913123703e-05	0.0	-1.7141476102909434e-05	-0.0	0.00024247395076216235	0.0	0.0	0.00042591034709496724	0.0	-0.0	-0.0	-7.976343393224653e-05	0.00030502004442302296	-0.0	0.0	0.006178535356451776	0.0	0.007224372466173328	0.00013379758862980777	-0.019117155086195325	-0.0	-0.0	0.0	-0.0	-0.0	-3.024774327437126e-07	0.0006497753759039632	8.998218484645804e-06
cg00185950	0.0	-0.0	0.0	0.0	-0.0	0.0	-0.0	-0.0	0.0	-0.0	-0.0	-0.0005039907738223867	-9.352114515705403e-06	-0.0	3.047251928139147e-07	-0.0050109427109098666	0.0	-0.0	-0.0	0.0	0.0	-0.0	-0.0	-0.0	-0.0	-0.0	-0.0	-0.0	0.0	0.0	-0.0	-0.0	0.0	-0.007993813647358744	-1.752872321885354e-05	0.00016040408589159313	0.0	0.0	0.0	-5.9940141915393274e-05	-0.0	6.266291071327136e-05	0.0	-0.0006652886234850587	-0.0	-0.0	-0.002275997291921045	-0.0	-0.0	-0.0	-0.0	0.00025967147791384647	0.0	-0.0	-0.006740747385656466	-0.0	-0.05608878558595393	2.259102756241645e-05	0.019610470948696043	0.0	0.0	-0.0	0.0	0.00017788454318859171	-1.7108997584751954e-07	-0.0010215134825414395	-9.451591119737791e-05
cg00186048	0.0	-0.0	-0.0	0.0	-0.0	-0.0	0.0	0.0	0.0	-0.0	-0.0	-0.0004314007898051385	-7.007247544417868e-06	0.0	9.96365057634747e-06	-0.006850437532426998	-0.0	-0.0	0.0	-7.974079316251528e-06	0.0	-0.0	0.0	-0.0	-0.0	-0.0	-0.0	-0.0	0.0	0.0	0.0	-0.0	0.0	0.000850000193495739	-6.636354990372907e-06	0.00027715919981755017	0.0	-0.0	-0.0	-4.512389456552393e-05	-0.0	8.41392289786644e-05	0.0	-0.00015037630537111048	-0.0	-0.0	0.0005581878940242736	-0.0	-0.15246110103099061	-0.0	-0.00032255844341032216	0.00032860662473807996	0.0	0.0	-0.004970325690136066	-0.0	0.0	0.00011982688091887542	0.002168128730719399	0.0	0.0	-0.0	-0.0	-0.0	-1.7255609543955482e-06	-0.0	-0.00012408084176512358
cg00186143	-0.0	0.0	-7.446322960372898e-06	-0.0	-0.0	0.0	-0.0	-0.0	-0.0	0.0	-0.0	-0.0003622831207605525	5.378789448907433e-07	0.0	-5.662343743987745e-06	0.0026409970369802457	-0.0	0.0	0.0	2.1001079777645235e-05	-0.0	-0.0	-0.0	-0.0	0.0	0.0	0.0	0.0	-0.0	-0.0	0.0	0.0	15.445410219427902	0.0	-0.00013291724362036165	-0.0	-0.0	-0.0	-0.0	-1.1377213205629251e-05	0.0	-6.661096768863763e-07	-0.0	-0.0004521108088258309	-0.0	-0.0	0.000749948700644985	0.0	-0.0	0.0	0.0004507232673932617	-0.0002590348609177752	-0.0	-0.0	-0.004549312596967905	-0.0	0.0	-0.00034289605412771444	-0.0033430769375687756	-0.0	-0.0	-0.0	0.0	0.00023107537700640376	3.940160584190856e-07	-0.00013367742816715512	-0.00037340326131985336
cg00186383	-0.0	-0.0	0.0	-0.0	-0.0	0.0	-0.0	-0.0	0.0	-0.0	-0.0	-5.5989019569545185e-05	2.5020498913589816e-06	-0.0	-1.2027828994049375e-05	0.0024942382029807418	0.0	-0.0	0.0	-0.0	0.21409087012739528	-0.0	-0.0	-0.0	-0.0	0.0	-0.0	-0.0	0.0	-0.0	-0.0	-0.0	-0.0	-0.0026708003114688387	-3.6788946301329364e-05	-0.00018992798756796073	0.0	0.0	0.0	-0.0001199675822745546	-0.0	3.1950912037581814e-06	0.0	-7.613050773862888e-05	0.0	0.0	0.0001673320932934737	-0.0	0.0	-0.0	-0.0	0.00024493546673552257	0.0	-0.0	-0.007510995800906632	0.0	0.004618655659176375	8.812457862490066e-05	0.0	-0.0	-0.0	-0.0	0.0	-0.0003507824085745042	1.8660549763867544e-06	-0.0008200112644390255	-3.5348629248361974e-05
cg00186435	0.0	-0.0	0.0	-0.0	-0.0	0.0	-0.0	0.0	-0.0	0.0	-0.0	4.5790543666130886e-05	-4.83096425164561e-06	-0.0	1.3474902789733956e-06	-0.00838255911772202	-0.0	-0.0	-0.0	-0.0	0.0	-0.0	0.0	0.0	-0.0	-0.0	-0.0	-0.0	0.0	0.0	0.0	-0.0	0.0	0.0017071400439443503	0.0	6.401641996549038e-05	0.002129848929143013	-0.0	-0.0	-6.471118564465308e-05	0.0	8.692260639998211e-05	0.0	7.971108376077171e-06	-0.0	-0.0	8.163205652854952e-05	-0.0	-0.010295894333866936	-0.0	-9.956008166867758e-06	0.00011575655196121169	0.0	0.0	-0.0013045373189420973	-0.0	0.0	7.412888187119463e-05	0.0028746961193622375	0.0	0.0	-0.0	0.0	-0.0	-3.022780741712461e-06	-0.0	-4.174771741410141e-05
cg00186491	-0.0	-0.0	0.0	-0.0	-0.0	0.0	-0.0	0.0	0.0	0.0	0.0	-0.0007639141673233746	-4.010762609709648e-06	-0.0	-1.2239326237538114e-05	0.003524200376402411	-0.0	0.0	-0.0	-5.3869862498889355e-05	0.031445760943896825	-0.0	0.0	0.0	0.0	-0.0	0.0	-0.0	0.0	0.0	-0.0	0.0	-2.9799155879713246	0.0007665814513365676	2.7040089618964653e-05	-0.0	0.0	0.0	0.0	-0.00010802187865841214	-0.0	-5.563368815320524e-06	0.0	-0.0007673319092007356	0.0	0.0	-0.0006071704496349463	-0.0	-0.0	0.0	-7.549682910357713e-05	-0.00034561046821148737	0.0	0.0	-0.0012943830359099721	-0.0	0.04164624162926903	-7.919334824354184e-05	0.0034363742013538397	-0.0	-0.0	-0.0	0.0	-5.977062113777744e-05	9.727388997883217e-07	0.0	-0.00030414923088180356
cg00186569	0.0	-0.0	-0.0	-0.005243795536760774	0.0	0.0	-0.0	-0.0	-0.0	0.0	0.0	-0.0002655700563109557	2.5521558080528143e-06	0.0	7.304075436278459e-06	0.00251536409944246	-3.025203206390109e-05	-0.0	0.0	-5.362736231117241e-05	-0.0	-0.0	0.0	-0.0	0.0	-0.0	0.0	-0.0	-0.0	-0.0	-0.0	0.0	0.0	0.015984584135446823	-0.0	0.00015784259411621185	-0.0	-0.0	-0.0	9.238311782918003e-05	-0.0	-7.288739403894436e-06	0.0	-7.328783528283424e-05	0.0	-0.0	-0.0008211236188737478	0.0	0.0	0.0	-0.0005012056833123564	0.0002857786447321551	-0.0	-0.0	0.017576357048286605	0.0	0.09007173281297662	0.0004826730530154628	-0.037959494034983624	0.0	0.0	0.0	-0.0	-0.0	1.6567066055184982e-06	-0.0	0.0002752345512949303
cg00186701	-0.0	-0.0	-0.0	0.0	-0.0	0.0	-0.0	-0.0	-0.0	0.0	0.0	-0.0006732560231524439	-3.554607863026002e-06	-0.0	4.567651117016419e-06	0.0033899437596099776	-0.0	-0.0	0.0	0.0	-0.0	-0.0	-0.0	-0.0	-0.0	0.0	0.0	-0.0	0.0	0.0	-0.0	-0.0	-0.0	-0.014460605521086814	-0.00012109647999969542	-0.00037498016215687735	-0.0	0.0	0.0	2.505774825733099e-05	-0.0	-1.4892584827404578e-05	-0.0	-0.00014409813127984323	0.0	0.0	-0.0006734580703871036	0.0	0.0	0.0	0.0005419724881094907	-0.00021100427619563653	0.0	0.0	-0.003672596172263111	0.0	0.09764342746289789	4.500534994269249e-05	0.0	-0.0	-0.0	-0.0	-0.0	0.0	2.058280094790758e-06	-0.00034002225008164077	-7.393940248141153e-05
cg00186815	0.0	-0.0	0.0	0.0	-0.0	-0.0	0.0	0.0	0.0	0.0	0.0	0.0005368470704099845	1.8161175093253688e-06	-0.0	-1.5462948364604484e-05	-0.0024324995703091422	-0.0	0.0	-0.0	3.801579562826465e-05	-0.0	-0.0	-0.0	-0.0	0.0	-0.0	0.0	-0.0	-0.0	0.0	0.0	-0.0	-13.736069436314994	-0.0005561385882579528	0.00015785328402114168	0.0	-0.0	-0.0	-0.0	-0.000126486575038135	-0.0	-8.739675248848036e-06	0.0	0.0005399421246965509	-0.0	-0.0	-0.0019476771935089331	0.0	0.0	0.0	-0.0004204163777465518	0.00014348588178341706	0.0	0.0	-0.010143274883563062	0.0	-0.0493273275865881	-0.00011552671657318189	0.010432344591618719	0.0	0.0	-0.0	0.0	0.0	-2.277381197515345e-06	-0.0	-0.00014064289118898796
cg00186849	-0.0	-0.0	0.0	0.00044074250922283473	0.0	-0.0	0.0	0.0	0.0	0.0	0.0	0.0001983547616733435	-5.691474351641636e-07	0.0	2.372624711208827e-05	0.002034578220329408	0.0	0.0	-0.0	1.3719723803844087e-06	0.0	0.0	-0.0	-0.0	-0.0	-0.0	-0.0	0.0	-0.0	-0.0	0.0	0.0	-11.183131854344598	-0.0074866500337813415	-2.0378943042045467e-06	-4.8781970414375815e-05	-0.0	-0.0	-0.0	-6.651521476145867e-05	0.0	-3.622909302268665e-05	0.0	0.00034902874101980425	0.0	-0.0	0.002680496831535507	0.0	0.0	-0.0	-0.000126025633271615	0.00046570627588001873	0.0	0.0	-0.003099317994564529	-0.0	-0.05768850942974428	0.0005196607464363218	0.006059898904789642	-0.00011798466024151009	-0.0	-0.00036547678889018104	0.0	0.0	2.1740002563430071e-07	0.0	-0.0003031542101806163
cg00186909	0.0	-0.0	-0.0	-0.0	-0.0	-0.0	-0.0	-0.0	-0.00022751036919763234	-0.0	-0.0	-0.000811239936754929	2.1604463289651268e-07	-0.0	-2.1595713441136703e-05	0.003814513918915029	-0.0	0.0	0.0	4.2894503663948845e-05	0.0	-0.0	-0.0	0.0	-0.0	0.0	0.0	0.0	0.0	-0.0	0.0	-0.0	26.784849702631657	0.005151713932599281	-5.200524090020287e-05	0.0	0.0	-0.0	-0.0	-0.0002603587740336319	0.0	2.1525589883098268e-05	0.0	-0.00013147474318202143	-0.0	0.0	0.0002905952465151426	0.0	-0.11167872871872939	-0.0	-0.0004010986430348434	0.0002111165630259474	-0.0	-0.0	0.011386450805293762	-0.0	0.04689116929246323	-7.6647157148038e-05	-0.0014514324309414213	0.0	0.0	0.0	-0.0	-0.0001545490940552958	1.5172329247018785e-06	0.00027558953670001616	0.0002174535529533313
cg00186954	0.0	0.0	-0.0	-0.0	0.0	-0.0	0.0	0.0	-5.091785544160226e-05	-0.0	-0.0	-0.0006256844412255486	7.126022349887485e-07	-0.0	-2.984110313786737e-05	0.002367660302598739	-0.0	0.0	0.0	-2.8605745927537296e-05	0.0	-0.0	-0.0	-0.0	0.0	0.0	0.0	-0.0	-0.0	-0.0	0.0	-0.0	0.0	-0.005552672446876729	-0.00018165160184777408	-0.0003797426730112399	0.0	-0.0	-0.0	-8.899412635412937e-05	-0.0	1.956463184595873e-06	0.0	-0.00045223911146444044	0.0	0.0	-0.0007627587202160088	0.0	0.02240746931549401	0.0	-0.0001396487343594713	0.00013411913501138522	0.0	-0.0	0.012668138882639141	-0.0	0.03221715320892606	0.00018549294016134094	0.0	0.0	0.0	0.0	-0.0	0.000234074395589302	9.897225820104352e-07	-2.530163589256909e-05	-0.00023073340274942295
cg00187059	-0.0	0.0	0.0	6.65907847278302e-06	0.0	-0.0	0.0	0.0	0.0	0.0	0.0	-0.0007125098620135761	-2.1680349617683956e-06	-0.0	-1.2431859197577803e-06	0.009098531349139016	0.0	0.0	0.0	0.0	0.0	0.0	-0.0	-0.0	-0.0	0.0	-0.0	-0.0	0.0	0.0	0.0	0.0	-0.0	-0.008180610283273436	-7.01212455045595e-06	-0.0	-0.0	-0.0	0.0	-8.684524783857434e-05	0.0	-6.212089071786799e-05	0.0	-5.414062066083621e-05	0.0	0.0	-0.0011708493197078263	0.0	0.15234075526942475	0.0	0.00013705922535602597	4.4846407817731005e-05	0.0	0.0	-0.006247586233869804	0.0	0.005454840592191164	-0.0001452824666185234	0.019179127931020234	-0.0	-0.0	0.0	0.0	9.9747940257935e-05	3.498744030487456e-06	0.0	8.582408393141775e-05
cg00187158	0.0	-0.0	-0.0	0.0	0.0	0.0	-0.0	-0.0	0.0	-0.0	0.0	9.333152015747908e-05	1.3328530092568345e-06	0.0	2.1210817825128303e-05	0.0013631607888096784	-0.0	-0.0	-0.0	4.2371131983115915e-05	-0.0012396803344153543	0.0	0.0	0.0	-0.0	0.0	0.0	0.0	-0.0	-0.0	0.0	0.0	-0.4823838021173503	0.0058989185288138455	7.19937294599861e-05	-0.0	-0.0	0.0	0.0	0.00021146624351864684	0.0	6.543667398028971e-07	0.0	-0.00033106219268994616	0.0	-0.0	-0.00028239514402169573	0.0	0.017345247326917723	0.0	0.00010417439141189605	-0.00013824658689306569	0.0	-0.0	0.01437909224496511	-0.0	-0.0061473253411555035	0.00023674746709105286	0.019033352262707484	-0.0	0.0	0.0	0.0	-6.439741377083448e-05	1.032122137899029e-06	7.10346001487038e-05	1.3622549421559435e-07
cg00187229	0.0	-0.0	0.0	-0.0	-0.0	0.0	0.0	0.0	-0.0	-0.0	-0.0	0.00048454121761590447	1.7747774443617727e-06	-0.0	2.9001544907254054e-07	-0.006943554161444477	0.0	-0.0	-0.0	0.0	-0.0	-0.0	0.0	-0.0	-0.0	-0.0	0.0	-0.0	0.0	0.0	0.0	-0.0	0.0	-0.0022686480234362046	5.108131550032321e-05	-0.0	0.0	-0.0	-0.0	8.08134973545146e-07	0.0	7.588282895424188e-05	0.0	0.00013713192208853858	-0.0	-0.0	-0.00032234499379144244	-0.0	0.0	0.0	0.0001419011972099552	0.00020010326320948202	0.0	-0.0	-0.007877609322850553	-0.0	-0.0	0.00026560866645187765	0.007393177357811528	0.0	0.0	-0.0	-0.0	0.0	-2.769220851278656e-06	-4.365685995564336e-05	-0.0002409013438279502
cg00187327	-0.0	-0.0	-0.0	0.0	0.0	-0.0	0.0	0.0	-0.0	0.0	0.0	-0.0005070501209906866	-3.0865886282030296e-06	0.0	6.400972936614706e-06	0.004691382774620602	0.0	-0.0	0.0	-1.4639473566162557e-05	0.0	0.0	-0.0	-0.0	-0.0	-0.0	-0.0	-0.0	0.0	0.0	-0.0	0.0	0.0	-0.008878574775321783	-6.913490293132166e-05	-0.0002827203917264823	-0.0	-0.0	0.0	5.2304181285436355e-05	0.0	-4.0428460175605846e-05	0.0	-0.00022664199505855506	0.0	0.0	-0.001082516250222866	0.0	-0.0	0.0	0.00042762153957834564	-0.00020463258908885043	-0.0	-0.0	-0.0013848952281055558	0.0	-0.0	-7.093427703093741e-05	0.019406152652001185	-6.554523764232704e-05	0.0	-0.0	-0.0	0.0	2.5513874453117208e-06	-0.001492745582149092	0.00035315398454754607
cg00187437	-0.0	-0.0	0.0	0.0	0.0	0.0	0.0	-0.0	-0.0	-0.0	-0.0	0.00034390566509622027	2.456710985710829e-06	0.0	2.046448884988327e-06	0.001230605801072907	0.0	-0.0	-0.0	-0.0	0.0	-0.0	0.0	-0.0	0.0	-0.0	-0.0	0.0	-0.0	-0.0	0.0	-0.0	-0.002925532553843584	0.0027555636476795805	4.215171983166561e-06	0.00025073250040639946	-0.0	0.0	-0.0	8.164142437954537e-05	0.0	1.372721100556626e-05	0.0	0.0005380960539707915	0.0	-0.0	-0.0018507660412029104	-0.0	0.0	0.0	-0.0	-0.0001737938880613879	0.0	-0.0	-0.008629704270518958	-0.0	-0.05626485462242815	9.989592507549177e-05	0.001483630868579087	-0.0	0.0	-0.0	-0.0	3.0751108541778556e-05	4.703312512274191e-07	9.728466939449934e-05	-5.151241013966942e-05
cg00187503	-0.0	-0.0	-0.0	-6.338174220282115e-06	0.0	-0.0	0.0	0.0	-0.0	-0.0	-0.0	-0.00017500300069724005	-6.054301804687169e-06	0.0	-5.096011222312466e-06	-0.0020286431505578545	-6.442457481056142e-06	-0.0	-0.0	-8.258762798204004e-06	-0.0	-0.0	0.0	0.0	-0.0	0.0	0.0	0.0	0.0	0.0	-0.0	-0.0	-0.0	0.015269002099955147	-4.761944311054603e-06	0.0002744978526693414	-0.0	-0.0	-0.0	0.0001253155001224253	0.0	-2.0785624658815425e-05	0.0	5.048609904452655e-05	0.0	0.0	-0.0010732431555950173	0.0	-0.05334154699905996	-0.0	-6.63041013202611e-05	-0.00013872091828793725	-0.0	0.0	0.007760389117908318	0.0	0.006647329901694512	-0.0001114833961575817	-0.04292061199402107	0.0	-0.0	0.0	-0.0	0.0	-2.6835565754989733e-06	0.0011468203113814725	6.29125734173358e-08
cg00187551	0.0	-0.0	-0.0	-0.0	-0.0	-0.0	0.0	0.0	-0.0	0.0	-0.0	0.0007067277909714668	7.4240636033337284e-06	0.0	2.9375706503031434e-05	-0.002617866222304592	0.0	-0.0	0.0	-0.0	0.9799778686674163	-0.0	0.0	0.0	0.0	0.0	-0.0	-0.0	-0.0	-0.0	0.0	-0.0	-9.726431180323145	0.014601331644917885	3.574885169461566e-05	0.00042395980740609154	0.0	-0.0	-0.0	0.00010289311229076868	-0.0	3.775530553982571e-05	0.0	7.75434414684847e-06	0.0	-0.0	0.0001083922669745345	0.0	-0.0	-0.0	0.0007769319119513964	0.00033800648706777984	-0.0	0.0	-0.003422649129283334	0.0	-0.021258688802750458	0.00020176394222760956	0.004734988538122887	0.0	0.0	-0.0	-0.0	-0.0	-2.6184247894669212e-06	0.0	-0.0004694556956885
cg00187557	0.0	-0.0	-0.0	0.0	-0.0	-0.0	0.0	0.0	-0.0	-0.0	-0.0	0.0005355592322428648	4.649467938007289e-06	-0.0	3.784520152576661e-06	-0.006668135411168071	0.0	-0.0	0.0	1.102844331236448e-06	0.0	-0.0	0.0	0.0	-0.0	0.0	0.0	0.0	0.0	0.0	0.0	-0.0	-0.0	-0.010903445808620951	-0.00010391336573658653	-0.00012396475033207163	0.0	-0.0	-0.0	-0.00010447350380626036	0.0	6.314529901464568e-05	-0.0	-0.00019957941264087538	0.0	-0.0	-0.0014324124256015233	0.0	-0.0	-0.0	0.0004115582824030255	-0.00013543039140829767	0.0	0.0	-0.008992587665892443	-0.0	0.0	-3.79773713712395e-05	0.006370585451611954	0.0	0.0	-0.0	-0.0	0.0	-3.6634730917072213e-06	-0.0	1.4416954011484496e-05
cg00187570	-0.0	0.0	-0.0	0.0	0.0	-0.0	-0.0	-0.0	0.0	-0.0	0.0	-0.0012278755417600975	-9.917295686157398e-06	0.0	-3.9658437062620705e-06	0.008947087252887728	-0.0	0.0	0.0	0.0	-0.0	0.0	-0.0	-0.0	-0.0	0.0	0.0	0.0	-0.0	-0.0	-0.0	0.0	-0.0	-0.0	-2.1733464988104383e-05	-3.049197110453363e-05	-6.980197721749744e-06	-0.0	0.0	-7.76304788164402e-06	-0.0	-8.296043346522544e-05	-0.0	5.802818828472116e-05	0.0	0.0	-0.0005308870398085809	0.0	0.0	0.0	8.858306137385635e-06	-1.3384764482627907e-05	-0.0	-0.0	0.0032145941544052545	0.0	0.010144693923323655	-2.9880347958804272e-05	-0.0	-0.0	-0.0	0.0	-0.0	-0.0	4.312099149582408e-06	-0.0	3.246575117889013e-05
cg00187686	0.0	-0.0	-0.0	-0.0	-0.0	0.0	-0.0	0.0	0.0	-0.0	-0.0	0.001469394160886041	1.5751106146897165e-05	-0.0	2.555399104862893e-06	-0.0077867578485457155	-0.0	-0.0	0.0	-0.0	0.0	-0.0	0.0	-0.0	-0.0	-0.0	-0.0	-0.0	0.0	0.0	-0.0	-0.0	0.0	-0.0	-0.0	0.0	0.0	-0.0	-0.0	-2.2240167610860616e-05	0.0	8.134707747017327e-05	0.0	4.894470349205696e-05	-0.0	-0.0	0.0008780444777002602	-0.0	-0.0	-0.0	-5.115402634550855e-05	6.268572410639943e-05	0.0	0.0	-0.0010972754576290215	-0.0	-0.0	-2.9126251842515448e-05	0.0	0.0	0.0	0.0	0.0	-0.0	-4.157053554067773e-06	0.0	2.7485193481629815e-05
cg00187889	0.0	0.0	-0.0	-0.0	-0.0	0.0	-0.0	-0.0	-0.0	-0.0	-0.0	0.0010937967211291314	1.2618618411780853e-05	0.0	3.139961868390165e-05	-0.00586729450056544	0.0	-0.0	-0.0	6.700792759593467e-06	0.0	-0.0	0.0	0.0	-0.0	-0.0	-0.0	-0.0	0.0	0.0	-0.0	-0.0	4.425526768587319	0.002323869274664469	2.5624391697564524e-05	0.0001499138759299855	0.0	-0.0	0.0	0.000122717242690479	0.0	6.271179401804694e-05	0.0	8.761299259465571e-06	-0.0	-0.0	-0.0005783371150279573	-0.0	-0.0	0.0	0.00033315876562121016	8.409295397305797e-05	0.0	0.0	-0.010237557639462224	-0.0	-0.050026727038963756	0.00018083765703214068	0.0009265274816051039	0.0	0.0	-0.0	-0.0	0.00017596867076054035	-3.4786663925980157e-06	-0.0	0.0004062115485536233
cg00188055	-0.0	-0.0	-0.0	0.0	0.0	0.0	-0.0	0.0	-0.0	-0.0	-0.0	-0.0015545236127953855	-1.524888410203231e-05	-0.0	-2.092792854775033e-05	0.005356311972976261	-0.0	0.0	0.0	-1.4404175214426536e-05	0.0	0.0	-0.0	-0.0	-0.0	-0.0	0.0	0.0	-0.0	-0.0	-0.0	0.0	-0.0	0.0	-0.00020805651548616046	0.0	-0.0	-0.0	-0.0	9.62939881168473e-05	-0.0	-3.944562500443115e-05	-0.0	-0.0002703075174752086	0.0	0.0	0.0016714053093365721	0.0	0.0	-0.0	0.00040175874885183693	-0.0009597977758353166	-0.0	0.0	-0.016174905111799812	0.0	0.04964352596162343	-0.0010096058298965924	-0.0	-2.7629770651037037e-05	-0.0	0.0	-0.0	0.00010148195496482557	3.3240979927758233e-06	-0.001856605640666047	4.0535272900718995e-05
cg00188195	-0.0	-0.0	0.0	-0.0	0.0	0.0	0.0	-0.0	0.0	0.0	0.0	-0.00030605492249537696	-3.834809575060752e-06	0.0	2.690096393078926e-05	0.002718747225739271	0.0	-0.0	0.0	-7.445425732418791e-07	-0.0	-0.0	-0.0	-0.0	-0.0	-0.0	0.0	-0.0	0.0	0.0	-0.0	-0.0	16.373110562701427	0.0028760518578522703	0.00020890634763402776	0.0001389324205076365	-0.0	0.0	0.0	7.703802343374701e-05	-0.0	-2.5184004902048688e-05	-0.0	0.00045217662391574013	-0.0	0.0	0.003057056302413331	0.0	-0.12175378235130524	-0.0	-0.00020993799323021207	3.0326319494731602e-05	0.0	-0.0	-0.007590619846614675	0.0	-0.0	0.00014202172312391994	-0.001999982622731653	-0.0	-0.0	0.0	0.0	-0.0	1.358662043438962e-06	-0.001286972288658872	-0.0003465827822602597
cg00188198	-0.0	0.0	0.0	-0.0	0.0	0.0	-0.0	-0.0	0.0	0.0	0.0	-0.000955151091546571	-1.0747185220831115e-05	0.0	2.1001046012520736e-05	0.0041186402648113315	0.0	-0.0	0.0	0.0	0.0	0.0	-0.0	-0.0	-0.0	0.0	0.0	-0.0	0.0	-0.0	-0.0	0.0	0.6194719619003118	0.002529085309696044	0.00011664160259166759	1.2494361071404093e-05	-0.0	-0.0	0.0	2.323506672659921e-06	-0.0	-4.5612271260748255e-05	-0.0	0.00038038876664744155	0.0	0.0	0.0021807674845855936	0.0	-0.016276013346859772	-0.0	-9.978178251462887e-05	-2.602190029386876e-05	-0.0	-0.0	-0.006151802109867575	0.0	0.0	7.313901590971802e-05	-0.0025897191299489326	-0.0	-0.0	0.0	-0.0	-3.1880393711992476e-06	2.566727043569594e-06	-0.0019294104873009011	-0.000192882123037389
cg00188321	0.0	-0.0	0.0	-0.0	-0.0	0.0	0.0	0.0	-0.0	-0.0	-0.0	-2.2526656413143558e-05	-2.282338195833943e-06	-0.0	-9.83039353810531e-06	-0.0010425292636186871	0.0	-0.0	-0.0	5.56094146596588e-05	0.0	0.0	0.0	-0.0	-0.0	-0.0	-0.0	-0.0	0.0	0.0	-0.0	0.0	0.0	-0.0025261812178243516	0.0	-0.0	-0.0	0.0	-0.0	2.5185805556568323e-05	-0.0	1.0961699480154332e-05	0.0	0.00018580047535671232	-0.0	0.0	-0.0012705945540249393	-0.0	-0.0	-0.0	0.000181406557446128	9.143116422660482e-05	0.0	0.0	-0.01349154131490308	-0.0	-0.0041888358214559294	0.00036044314980707154	0.0	0.0	2.130092807538439e-05	-0.0	-0.0	-4.955334556756875e-05	-9.81843427381737e-07	0.000671123743409122	0.0004017898103809586
cg00188472	0.0	-0.0	0.0	-0.0	-0.0	0.0	0.0	0.0	0.0	-0.0	-0.0	0.001779171255751795	2.0617640575910982e-05	-0.0	-2.2516495819342187e-05	-0.006157674774851193	0.0	-0.0	-0.0	-0.0	-0.0	-0.0	0.0	-0.0	0.0	-0.0	-0.0	-0.0	0.0	0.0	0.0	-0.0	-0.0	-0.002865290993135387	-0.0	3.005847417687774e-05	0.0	0.0	-0.0	-0.00014474430111830017	-0.0	7.240025025226383e-05	0.0	4.814202063950045e-06	-0.0	-0.0	0.0002987975469963572	-0.0	-0.0	-0.0	-0.0002276247398806043	0.00018249139917692127	0.0	0.0	-0.0039355946008842145	-0.0	-0.016656382117161337	0.00010751268610894582	0.0005054935370440981	0.0	0.0	0.0	0.0	1.2011569782707706e-05	-3.3577832015280685e-06	0.0010060697830223597	0.00032052122880772623
cg00188627	0.0	0.0	0.0	-0.0	-0.0	0.0	-0.0	0.0	-0.0	0.0	-0.0	0.002230837455760699	2.503694639685473e-05	-0.0	4.212694996132277e-06	-0.007797048750310441	0.0	-0.0	-0.0	-8.869584616655317e-06	0.0	-0.0	0.0	-0.0	-0.0	-0.0	-0.0	-0.0	0.0	0.0	-0.0	-0.0	0.0	0.0	1.948163594803721e-05	0.0	0.0	0.0	-0.0	-3.97824694316877e-05	0.0	7.522431673844755e-05	0.0	6.865650377585985e-06	-0.0	-0.0	0.0016409731751910695	-0.0	-0.0	-0.0	-0.00015801672436144675	-6.238334994545794e-05	0.0	0.0	0.0005484067877476015	-0.0	-0.009921132563987573	-2.6883265835682267e-05	0.004738892284783012	0.0	0.0	0.0	0.0	0.0	-4.434907019648112e-06	0.0008775244775977862	-1.7712882850956375e-05
cg00188659	-0.0	-0.0	0.0	0.0	0.0	-0.0	0.0	0.0	-0.0	0.0	0.0	-0.0024775250313654874	-2.9969369046453486e-05	0.0	2.8081027389047932e-06	0.008508645998509813	0.0	-0.0	0.0	1.9557198930931463e-07	-0.0	0.0	0.0	0.0	-0.0	0.0	0.0	0.0	-0.0	-0.0	0.0	0.0	-0.0	-0.0033789336889240872	-2.732114685826218e-06	0.0	-4.012036587077132e-05	0.0	0.0	-5.440841902788004e-05	-0.0	-6.720737030379787e-05	-0.0	-9.521061880469613e-05	0.0	0.0	-0.0005887657987765759	0.0	0.0	0.0	0.000340155396085166	-7.72569992785948e-05	-0.0	0.0	0.0012582311701867448	0.0	-0.0	-0.0001769243150716349	0.0	-0.0	-0.0	-0.0	-0.0	0.0	5.071143530160972e-06	-0.0	2.0706049237433403e-05
cg00188865	-0.0	-0.0	0.0	-0.0	0.0	-0.0	0.0	-0.0	-0.0	0.0	-0.0	-0.0004374549304828428	8.699926821352875e-07	-0.0	-4.762892583992151e-06	0.004449509676263441	0.0	-0.0	-0.0	0.0	0.0	0.0	0.0	0.0	-0.0	0.0	0.0	0.0	0.0	0.0	-0.0	0.0	0.0	-0.013321056952792803	-0.0001430381000047313	-0.0004485384459721712	0.0	-0.0	-0.0	-0.00023889829653013397	-0.0	1.2750592740475956e-06	0.0	-0.0009009492531784081	-0.0	0.0	0.0013158276409896957	0.0	-0.0	0.0	-0.00032307614419414837	-0.0006868443388610947	-0.0	-0.0	-0.00041856826106494247	-0.0	-0.015537788707947378	-0.0007452583824879168	0.008608323312621128	-0.0	0.0	0.0	0.0	-0.0	1.4710120512207708e-06	0.0	-0.0006933224219147958
cg00189101	0.0	-0.0	-0.0	-0.0	-0.0	-0.0	0.0	-0.0	0.0	0.0	0.0	-0.0004379127894398345	-1.6916743469177368e-06	0.0	3.4466893193317407e-06	-0.0004142254570009993	-0.0	0.0	0.0	-3.909182057542969e-05	-0.0	-0.0	0.0	0.0	0.0	0.0	0.0	0.0	-0.0	-0.0	0.0	0.0	13.515078202501389	0.01647928373858909	-5.224039393038477e-05	0.00021089976654902056	0.0	-0.0	-0.0	-0.0001786115099140899	-0.0	9.518002444740625e-06	0.0	-0.001089195248998919	-0.0	0.0	-0.0020432933086938563	0.0	-0.26788968053056506	-0.0	-0.0006854833194181621	0.0002566766983514134	0.0	0.0	0.021726275887015596	-0.0	0.028906113017157953	0.0004123072424525529	-0.030457432583771964	0.0	-0.0	0.0	-0.0	-0.00021594195321906565	-1.0480545809471774e-06	0.00027724074181716856	0.0005694944721307063
cg00189196	-0.0	-0.0	0.0	0.0	-0.0	0.0	0.0	-0.0	0.00022317196640912206	-0.0	-0.0	-0.00015387009023809484	-5.616661861545008e-07	0.0	2.2716840969807444e-05	0.0038738560617544255	0.0	0.0	-0.0	4.11793343602083e-05	0.0	-0.0	-0.0	-0.0	-0.0	-0.0	-0.0	-0.0	0.0	0.0	-0.0	0.0	-0.0	-0.006806343354514661	9.11657745250672e-05	-0.0	0.0	-0.0	0.0	-5.938148968255298e-05	0.0	-1.0567111568461142e-05	0.0	0.0007288690080186468	-0.0	-0.0	0.0007684144520735858	-0.0	0.0	0.0	-0.0001881149705062428	0.00028891286504524567	0.0	-0.0	-0.0013903016561180234	-0.0	-0.04612493294384313	0.00015997168726185297	0.02767317685958687	0.0	0.0	0.0	0.0	0.0	2.1492135461742795e-06	0.0	-0.00021559754001473433
cg00189256	-0.0	-0.0	0.0	0.0	0.0	-0.0	0.0	0.0	0.0	0.0	0.0	-0.002847320315486392	-3.2821899751410594e-05	0.0	8.478365566803317e-06	0.008796690570148395	0.0	0.0	-0.0	0.0	-0.0	0.0	-0.0	0.0	-0.0	0.0	0.0	0.0	-0.0	-0.0	0.0	0.0	0.0	-0.0003187608026386979	-0.0	-0.0	-0.0	-0.0	0.0	-0.00011427595878802693	-0.0	-6.0098512327280575e-05	-0.0	7.504319444375249e-05	0.0	0.0	-0.001724272652001781	0.0	0.0	0.0	-0.00019850919415810564	0.00022853578837874733	-0.0	-0.0	0.0038280435904020534	0.0	-0.0	0.0001813855109020925	-0.0006276885940401564	-0.0	-0.0	0.0	0.0	0.0	4.7101050019677985e-06	-0.0005623310958996847	-0.00020347615503779167
cg00189276	0.0	0.0	-1.4125039833680532e-06	-0.0	-0.0	0.0	-0.0	-0.0	-0.0	0.0	-0.0	0.0007043158717044664	5.752270229327067e-06	0.0	-1.9623893917686106e-06	-0.0033239533713082495	0.0	-0.0	0.0	8.147119983008309e-06	-0.0	-0.0	0.0	0.0	-0.0	-0.0	0.0	0.0	0.0	0.0	-0.0	0.0	0.0	-0.015274887765069077	7.311068794393916e-05	7.070696483756424e-05	-0.0	0.0	0.0	0.00019187346416596422	0.0	7.233443687958473e-06	-0.0	-0.0006470724102771996	0.0	0.0	-0.0017957854781416119	-0.0	-0.0	-0.0	0.00010152069484602117	-0.00033436403734008147	0.0	0.0	0.006730789916233645	0.0	-0.04677540106405742	-0.00048749992017223866	0.016933383440849943	0.0	0.0	-0.0	0.0	0.00022773545089679537	-1.1694327373413236e-06	0.0	0.00046498243172813844
cg00189326	-0.0	-0.0	0.0	-0.0	0.0	0.0	0.0	0.0	0.0	0.0	0.0	-0.002385358745934493	-2.5395387747065877e-05	0.0	-6.7130482630772725e-06	0.007902262962507943	-0.0	0.0	-0.0	-0.0	-0.0	0.0	-0.0	0.0	-0.0	0.0	0.0	0.0	-0.0	-0.0	0.0	0.0	0.0	0.010551574234491285	7.929165972576597e-05	0.0001762479409778235	-0.0	-0.0	-0.0	-0.00017661937803980162	-0.0	-4.4267870847365135e-05	0.0	-0.00011282230808316701	0.0	0.0	-0.0008737661887485203	0.0	-0.0	0.0	-0.0	0.000173295499459724	-0.0	-0.0	0.010327011607801011	0.0	0.00012227241370233534	0.00020017078111587397	-0.038426495846862044	-0.0	0.0	-0.0	0.0	-0.0	4.335725875608209e-06	-0.0	-8.796177164969833e-05
cg00189646	-0.0	0.0	-0.0	0.0	0.0	0.0	-0.0	-0.0	0.0	-0.0	0.0	-0.0032134471494387035	-3.788316037887837e-05	-0.0	-1.1460072842200518e-05	0.008136868269690506	-0.0	0.0	-0.0	0.0	-0.0	0.0	-0.0	0.0	0.0	0.0	0.0	0.0	-0.0	-0.0	0.0	0.0	0.0	0.0	-2.0247175704010056e-06	0.0	-0.0	-0.0	-0.0	-7.096757674047841e-05	-0.0	-6.110558966113046e-05	-0.0	-6.771839232092983e-05	0.0	0.0	0.0002688555278425198	0.0	0.0	0.0	-0.00020387006635605188	7.360242616364524e-05	-0.0	-0.0	0.008043338285287248	0.0	0.0004039740668585054	4.9450781937161975e-05	-0.04697683389533914	-0.0	-0.0	0.0	-0.0	-0.0	4.985558822296078e-06	-5.435728650393161e-05	3.7026129477587805e-05
cg00189863	-0.0	-0.0	-0.0	0.0	0.0	0.0	0.0	0.0	0.0	0.0	0.0	-0.0026234118878235503	-2.807261055068889e-05	0.0	3.940829055811279e-06	0.009114317011282352	-0.0	0.0	0.0	4.84066376957406e-05	0.0	0.0	-0.0	-0.0	-0.0	0.0	-0.0	-0.0	0.0	0.0	-0.0	0.0	-0.0	-0.008316891210964716	-7.196395555727055e-05	-9.980171187212799e-05	-0.0	-0.0	0.0	-0.00012941280623557312	0.0	-3.465014033360476e-05	-0.0	-1.098440406755446e-06	-0.0	0.0	0.0004638399646690896	0.0	0.0	0.0	-2.7960710429635652e-05	-0.00019427338140239436	-0.0	-0.0	0.005675588101102021	0.0	-0.0	-0.00010583521993666018	-0.014797264417882115	-0.0	-0.0	0.0	0.0	-0.0	4.746208827775825e-06	-0.0001688780799644637	0.00012311597807639483
cg00189888	-0.0	0.0	-6.188431377255669e-05	0.0	0.0	-0.0	0.0	0.0	-0.0	-0.0	-0.0	0.0007600495970927473	3.016725536547567e-06	0.0	-4.301994927042088e-06	-0.0032646881371436952	0.0	-0.0	-0.0	1.763056734611658e-05	-0.0	0.0	0.0	-0.0	-0.0	-0.0	-0.0	0.0	0.0	0.0	-0.0	0.0	0.0	-0.006386253699671885	1.666052777226614e-05	0.00014130883946339567	-0.0	0.0	0.0	0.00028437810569669056	0.0	-1.2213896966209567e-05	0.0	2.995303054491069e-05	-0.0	-0.0	-0.0031274451831591736	0.0	0.283923206260285	0.0	0.0002622702796070323	2.3012755999184755e-06	-0.0	0.0	0.011883451788628166	0.0	-0.003940867577086749	-0.00020166395787397186	0.0	0.0	-0.0	0.0	0.0	0.00017401853006257447	-1.709234496710192e-06	-0.0	0.00021930100955208114
cg00190116	-0.0	0.0	0.0	0.0	0.0	0.0	-0.0	-0.0	-0.0	-0.0	0.0	-0.0013332929484919812	-1.656032835602187e-05	0.0	-1.3539654139689236e-05	0.005016283472064964	0.0	-0.0	0.0	-1.1333017599533974e-05	0.0	0.0	0.0	0.0	0.0	-0.0	-0.0	-0.0	0.0	0.0	0.0	0.0	0.0	-0.003931542480945439	-5.796159608423501e-05	0.0003942837601039788	-0.0	0.0	0.0	-0.00016201684900755663	-0.0	-2.1350974322200645e-05	-0.0	-0.0005712702406558634	0.0	0.0	0.0020064071419736923	-0.0	-0.0	-0.0	9.153644397580958e-05	0.0	0.0	0.0	0.0031930414903420983	-0.0	-0.013173747929198827	-0.0002334426770945109	-0.00786085314398753	0.0	0.0	0.0	-0.0	8.729556386109033e-05	3.018933855796735e-06	0.0	0.000376028762209572
cg00190219	0.0	-0.0	0.0	-0.0	-0.0	0.0	-0.0	0.0	-0.0	0.0	-0.0	0.003436268324311387	4.393472165352637e-05	-0.0	6.423736559802173e-07	-0.007051597800065848	0.0	-0.0	-0.0	-0.0	0.0	-0.0	0.0	0.0	-0.0	-0.0	-0.0	-0.0	0.0	0.0	-0.0	-0.0	0.0	0.0010555379134800525	1.6903930750772713e-05	8.509151140780818e-05	0.0	0.0	-0.0	2.0791516846685555e-05	0.0	6.254772926040866e-05	0.0	0.0001324517015094755	-0.0	-0.0	0.0005183723096491373	-0.0	-0.0026088134298276307	-0.0	-9.25921847638301e-05	6.548290275413243e-05	0.0	0.0	-0.0025812885084180175	-0.0	-0.0	8.90673046623447e-05	0.058962143965295706	0.0	0.0	-0.0	0.0	0.0	-4.3240182984161106e-06	0.00039807413462941335	4.398452934888265e-05
cg00190224	0.0	-0.0	0.0	-0.0	-0.0	0.0	0.0	0.0	-0.0	-0.0	-0.0	0.0031041771039428553	4.186409916530525e-05	0.0	7.382669169854696e-07	-0.005114556776642483	0.0	-0.0	-0.0	-2.3152204447457348e-05	-0.0	-0.0	0.0	0.0	-0.0	-0.0	-0.0	0.0	0.0	0.0	-0.0	-0.0	0.0	0.0031028178012950814	1.2645133275592932e-05	3.73620256836298e-05	0.0	0.0	-0.0	1.9677304214803584e-05	0.0	5.255704216905201e-05	0.0	0.0003662490750435791	0.0	-0.0	-0.0003136073316804075	-0.0	-0.0	-0.0	-0.0001117504839042362	0.00019336542479390256	0.0	0.0	-0.0009233684781956887	-0.0	-0.0	0.0002145142337457052	0.060964744452049656	0.0	0.0	-0.0	-0.0	0.0	-3.1409196827442954e-06	0.0	3.1521984226824944e-05
cg00190232	0.0	-0.0	0.0	-0.0	-0.0	0.0	0.0	0.0	-0.0	-0.0	-0.0	0.0034216998293480883	4.585263523130341e-05	0.0	2.2466001842315945e-06	-0.005934328869276401	0.0	-0.0	-0.0	0.0	0.0	-0.0	0.0	0.0	-0.0	-0.0	0.0	-0.0	0.0	0.0	-0.0	-0.0	0.0	0.0	8.220523215786105e-06	0.0	0.0011698263865679004	-0.0	-0.0	-0.00010964856174282365	-0.0	5.48781439695199e-05	0.0	0.00015154497375686733	-0.0	-0.0	0.0009154901101702756	-0.0	-0.0060154429920410745	-0.0	-0.00010026194799760803	0.00016514006390675828	0.0	0.0	-0.0019506031533564178	-0.0	-0.0	6.915728555008328e-05	0.08015717414921715	0.0	0.0	-0.0	0.0	0.0	-4.09673790540418e-06	0.000760097817933568	-0.0
cg00190321	0.0	0.0	0.0	-0.0	0.0	-0.0	-0.0	-0.0	-0.0	-0.0	-0.0	-0.0005231350555435801	-3.6172196810367638e-06	-0.0	-3.551181858302482e-05	0.0018755767434540781	-0.0	0.0	-0.0	2.1470860645713275e-06	-0.0	0.0	0.0	0.0	0.0	-0.0	-0.0	0.0	0.0	0.0	0.0	-0.0	0.0	0.0018776824157667829	-0.00010663099767884496	0.0	0.0	-0.0	-0.0	-0.000240329059442886	0.0	3.650286579277419e-06	0.0	0.00045159809926554755	0.0	-0.0	0.0005464447488036287	-0.0	-0.0	0.0	0.0003142553339189389	6.74433485881151e-05	0.0	-0.0	0.005750595431326955	-0.0	0.007171266563308107	0.00019635870670882017	-0.0	0.0	-0.0	-0.0	-0.0	0.0002964716534741043	5.967691315123997e-07	0.00022890723074008902	0.0006782870639938176
cg00190355	0.0	0.0	-0.0	0.003980464047228449	-0.0	-0.0	0.0	-0.0	0.0	-0.0	0.0	-0.0008788502512875546	-6.181313369461348e-06	0.0	3.557006250473552e-05	0.0038775175737348695	-0.0	0.0	-0.0	0.0	0.0	-0.0	0.0	0.0	-0.0	0.0	-0.0	-0.0	0.0	0.0	-0.0	-0.0	0.0	-0.010131794803971488	-0.00010041617372934982	-0.0	0.0	-0.0	-0.0	-8.046038773867525e-05	0.0	-5.407784397169303e-06	-0.0	-0.0009275909869883375	0.0	0.0	-0.003538773245404722	0.0	-0.0	-0.0	0.0003563242964093634	0.0003656685951985598	-0.0	0.09148266355918293	0.0037021265556103082	-0.0	0.0	-1.7376182520691982e-05	0.0	-0.0	0.0	0.0	0.0	0.0	1.7415898124105574e-06	0.0005644850659125564	-0.00013355008793794658
cg00190469	-0.0	0.0	-0.0	-0.0	0.0	0.0	-0.0	-0.0	-0.0	0.0	0.0	-0.0015323306071839207	-9.292633460394894e-06	0.0	4.705815842620564e-06	0.007267213502296609	-0.0	-0.0	-0.0	-0.0	-0.0	0.0	-0.0	-0.0	-0.0	0.0	-0.0	0.0	0.0	0.0	-0.0	0.0	-0.0	-0.0030440786698016685	-9.149325402743141e-05	-0.00029659949147508967	-0.0	-0.0	-0.0	-0.0004304856839315406	0.0	-3.155161389711017e-06	0.0	0.00027083169714720224	-0.0	0.0	-5.994876665392649e-05	0.0	0.0	0.0	-0.00027309760288363275	0.00018645480821919205	-0.0	-0.0	0.003320273354681743	0.0	0.028730867259305036	0.0001622174804211052	-0.01617939356890814	0.0	-0.0	0.0	0.0	-0.00041486698070898804	2.621681880800872e-06	-7.079810630704561e-05	0.00012519971388901484
cg00190501	-0.0	0.0	0.0	0.0	0.0	-0.0	-0.0	-0.0	0.0	0.0	0.0	-0.003995170185302595	-4.761111310423976e-05	0.0	3.988983658900057e-06	0.008407751556656531	-0.0	0.0	0.0	-0.0	0.0	0.0	-0.0	0.0	0.0	0.0	0.0	0.0	-0.0	-0.0	-0.0	0.0	-0.0	0.0019769879409010944	-7.438228984156527e-05	-0.0	-0.0012311631711099205	-0.0	0.0	8.368274228913694e-05	0.0	-3.341409340060247e-05	-0.0	-6.688805023874022e-05	0.0	0.0	-0.0011517865426044639	0.0	0.0	0.0	-0.00017524145955772708	-0.00023126144509586462	-0.0	-0.0	0.004446283991641914	0.0	0.0005704886603990425	-0.00010022996070526306	-0.08513854079822442	-3.105417700680157e-05	-0.0	-0.0	-0.0	0.0	4.806626230034675e-06	-0.0	0.00026257725146161954
cg00190581	0.0	0.0	0.0	-0.0	-0.0	0.0	0.0	0.0	0.0	0.0	0.0	0.0020571981616326882	2.6184402914317865e-05	-0.0	6.5248583364157175e-06	-0.005722757578069271	0.0	0.0	-0.0	-1.6758286956606434e-05	-0.0	-0.0	0.0	-0.0	0.0	-0.0	0.0	-0.0	0.0	0.0	-0.0	-0.0	-0.0	0.0011908177849297612	7.863168745198654e-06	6.650344738499135e-05	-0.0	0.0	-0.0	1.962723072702954e-05	0.0	2.3397107634643785e-05	0.0	0.000667501614259303	0.0	-0.0	-0.0008638716699846283	0.0	-0.0	-0.0	-9.620702436256293e-05	0.0008447193094056418	0.0	-0.0	-0.002657982473116308	-0.0	-0.0	0.00043875400534656967	0.024489153814119178	0.0	1.8062248979180756e-05	0.0	0.0	0.0002535051832836845	-2.5849552088728102e-06	3.1601723798476264e-05	0.0002771888954647829
cg00190718	-0.0	0.0	-0.0	0.0	0.0	-0.0	-0.0	-0.0	0.0	-0.0	0.0	-0.004053122737353999	-5.3705161689673926e-05	0.0	-5.385961198143856e-07	0.006021564935886857	-0.0	0.0	0.0	0.0	0.0	0.0	-0.0	0.0	0.0	0.0	0.0	0.0	-0.0	-0.0	-0.0	0.0	-0.0	-0.0013380359651770448	-4.247148811294613e-05	-0.00010812410588805509	-0.00036381027934371727	-0.0	-0.0	-9.568018737027233e-06	-0.0	-4.604708207959982e-05	-0.0	-6.241112064710366e-06	0.0	0.0	0.00027068608466524884	0.0	0.0	0.0	4.890477725023799e-05	-8.336307921224441e-05	-0.0	-0.0	0.002476554386809205	0.0	0.0	-6.947979334034856e-05	-0.10079019844544153	-2.5896184848761827e-05	-0.0	0.0	-0.0	-0.0	3.974555830472647e-06	-0.00028743257675209704	2.9840690257855775e-05
cg00190795	-0.0	-0.0	0.0	0.0	0.0	-0.0	0.0	0.0	0.0	-0.0	-0.0	-0.0032457455672010595	-4.553813989083084e-05	-0.0	-2.17069420726745e-06	0.005659639840888607	0.0	0.0	0.0	0.0	-0.0	0.0	-0.0	-0.0	-0.0	0.0	0.0	0.0	-0.0	-0.0	-0.0	0.0	0.0	-0.011200729076352499	7.311537415716628e-05	-0.0	-0.0	0.0	0.0	-0.00018506740773987075	0.0	-3.4128813966038454e-05	-0.0	0.00017068247805629858	-0.0	0.0	-0.00044285915688810655	-0.0	0.029689983242523373	0.0	0.00020764922331913143	1.8915079887795917e-06	0.0	-0.0	0.0011746538332123564	0.0	-0.002936235439124033	2.577673925693892e-05	-0.046582096710224466	-0.0	-0.0	-0.0	0.0	6.119333700237446e-06	2.696362329202785e-06	-0.0	0.00016204279582357004
cg00190989	-0.0	0.0	-0.0	-0.0	-0.0	0.0	-0.0	-0.0	-0.0	0.0	0.0	-0.002019231530927529	-2.6748079323940044e-05	0.0	-9.674696321010308e-06	0.004337987425274691	-0.0	-0.0	-0.0	2.2570359658828367e-05	0.0	-0.0	-0.0	-0.0	0.0	0.0	0.0	-0.0	-0.0	-0.0	0.0	0.0	0.0	0.009228776815198656	-0.0001551928941103264	-0.000142270216434251	-0.0	-0.0	-0.0	0.00010532751768421376	-0.0	-1.244051532279898e-05	0.0	-0.000624514881640064	0.0	0.0	0.002149827504765968	0.0	0.0	0.0	-0.0002897546844818119	-0.0001693739617737554	-0.0	-0.0	0.01510429967288348	0.0	-0.0	0.00013563076057553566	-0.07019647984475691	-0.0	-0.0	-0.0	-0.0	-0.0	3.4245591958258505e-06	0.0	-0.0001398431138194887
cg00191071	0.0	0.0	0.0	-0.0	0.0	-0.0	0.0	0.0	-0.0	0.0	0.0	0.0011325668140497278	2.0206535574499794e-05	-0.0	-8.727151023644214e-07	0.0012757702149823	-0.0	0.0	-0.0	-0.0	0.05853144336651866	-0.0	0.0	0.0	0.0	-0.0	0.0	-0.0	-0.0	-0.0	0.0	0.0	0.0	0.0	-2.9047000957928386e-05	0.0	0.0	-0.0	-0.0	-0.00018596894804415762	-0.0	2.4049961652589245e-05	0.0	-0.00023528857816033048	-0.0	-0.0	0.0026622013743853984	-0.0	0.0	0.0	0.00020724768994957938	0.0004900473060234505	-0.0	0.0	0.00839258723990182	-0.0	-0.0	0.0003570372504713542	0.04876421671301186	0.0	0.0	-0.0	-0.0	-0.0	-9.177727181788602e-07	0.0002782936069882402	0.0005142382425058555
cg00191102	0.0	-0.0	-0.0	-0.0	0.0	0.0	-0.0	0.0	-0.0	0.0	-0.0	0.0025364975432528264	2.8483700746128057e-05	0.0	1.8824527643870034e-05	-0.0071592304774709585	0.0	-0.0	-0.0	3.3066170044186365e-05	-0.0	-0.0	0.0	-0.0	-0.0	-0.0	0.0	-0.0	0.0	0.0	-0.0	-0.0	0.0	0.0021597173499853586	0.00013575251275465422	0.00041683167832717264	0.0	0.0	-0.0	-8.002019824098868e-05	-0.0	1.794777772124683e-05	0.0	-0.00016196359972983377	-0.0	0.0	-0.0028448546044953266	-0.0	-0.029041908574879507	-0.0	-0.0001485210578571981	-3.321349109092145e-05	0.0	-0.0	0.004491264899944137	0.0	-0.024249700257975636	0.0003545188706743652	0.05110927219690745	0.0	0.0	0.0	0.0	-0.00021131633443490722	-3.6770484506595116e-06	0.0009774552859209689	0.00038469982608638155
cg00191251	-0.0	0.0	-0.0	0.0	0.0	-0.0	-0.0	-0.0	0.0	0.0	0.0	-0.004537743423962231	-6.1004379838870495e-05	0.0	4.99637748926011e-07	0.006461383134706788	-0.0	0.0	0.0	1.1344945097882855e-06	-0.0	0.0	-0.0	-0.0	-0.0	0.0	0.0	0.0	-0.0	-0.0	-0.0	0.0	-0.0	-0.0009570517429121877	-2.6688746079581022e-05	-0.0	-0.0004868116141339444	-0.0	0.0	-1.7574323183216284e-05	-0.0	-3.728204329911557e-05	-0.0	-5.440766665108831e-05	0.0	0.0	-0.0005485019466421351	0.0	0.0	0.0	7.983422450647525e-05	-0.0	-0.0	-0.0	0.0016000635512627732	0.0	0.0	-1.809027336228136e-05	-0.09585609878139587	-1.1890080807713686e-05	-0.0	0.0	-0.0	-0.0	3.567393967751381e-06	-3.690836815778249e-06	1.6038340777889812e-05
cg00191307	0.0	-0.0	-0.0	0.0	0.0	0.0	0.0	0.0	-0.0	0.0	0.0	0.0007277943739442791	-7.923270957240564e-07	0.0	5.649220849371824e-05	-0.0022699125673159965	0.004669349134224368	-0.0	-0.0	4.739738590897166e-05	-0.0	0.0	-0.0	-0.0	-0.0	-0.0	-0.0	-0.0	-0.0	0.0	0.0	0.0	-0.0	-0.0	0.00019324086346080236	0.0004338643570975501	-0.0	0.0	0.0	8.797990114297325e-05	0.0	-1.396085141998863e-05	0.0	0.0004515276798716215	0.0	-0.0	0.000765267436384818	-0.0	-0.0	-0.0	-0.0003424910637999257	0.0005071838049841576	0.0	-0.0	-0.00332545606342832	-0.0	-0.12367563509429752	0.000407191780828052	0.018959106979499755	0.0	0.0	0.0	0.0	9.015522605032082e-06	-1.7109324519272439e-06	-0.0	0.00012192390706791136
cg00191363	-0.0	0.0	-0.0	0.0	0.0	-0.0	0.0	-0.0	0.0	0.0	0.0	-0.004633880826071081	-6.426669959131874e-05	0.0	-2.322462438734533e-06	0.0057470854940449775	-0.0	0.0	0.0	0.0	-0.0	0.0	-0.0	-0.0	-0.0	0.0	0.0	0.0	-0.0	-0.0	-0.0	0.0	-0.0	-0.0006257596704500146	-3.7716922919553514e-06	-0.0	-0.00020503436978149434	-0.0	0.0	-3.5595977853597477e-06	-0.0	-3.5681014951576936e-05	-0.0	9.709529527057954e-05	0.0	0.0	-0.001041118189909487	0.0	0.0	0.0	0.00011570711254763183	0.0	-0.0	-0.0	0.0002925681049598211	0.0	0.0	1.1399322553248368e-05	-0.09139712022100799	-0.0	-0.0	0.0	-0.0	-0.0	3.180817066867339e-06	-1.9446979790562665e-05	4.285433571651707e-05
cg00191402	0.0	-0.0	0.0	0.0	-0.0	0.0	0.0	0.0	-0.0	-0.0	-0.0	0.0019425859638807048	2.5983754312855286e-05	-0.0	1.3163749792328778e-05	-0.00040091715964983907	0.004793102743417838	-0.0	-0.0	-2.585747584351371e-05	0.0	-0.0	-0.0	-0.0	-0.0	-0.0	-0.0	-0.0	-0.0	-0.0	0.0	-0.0	-0.0	-0.010506574717007165	8.585909240794057e-05	-2.914326149377754e-05	-0.0	0.0	0.0	4.98315107459134e-05	-0.0	1.175494135719187e-05	0.0	-0.0002862106159883666	-0.0	0.0	-0.002694898277514959	-0.0	-0.0	-0.0	-0.00013927150943104314	0.00041334993949494536	0.0	-0.0	-0.011596551418273182	-0.0	-0.003256696527803936	0.0004558858241858023	0.07411689257307322	-0.0	0.0	-0.0	-0.0	-5.370420889296398e-05	-4.808298422886621e-07	-0.0	0.0001197998916567472
cg00191409	0.0	-0.0	-0.0	-0.0	-0.0	0.0	-0.0	0.0	-0.0	-0.0	-0.0	0.004789012898468523	6.820267787283159e-05	-0.0	1.0387516699440714e-06	-0.005686598909888487	-0.0	-0.0	-0.0	-0.0	0.0	-0.0	0.0	0.0	-0.0	-0.0	-0.0	-0.0	0.0	0.0	-0.0	-0.0	0.0	6.038312492012231e-06	0.0	0.0	0.0	-0.0	-0.0	5.149428366755229e-06	0.0	3.322326996242052e-05	0.0	1.011263950636818e-05	-0.0	-0.0	0.0005906908090446057	-0.0	-0.0	-0.0	-6.652180354579519e-05	3.1900626923849236e-05	0.0	0.0	-0.003652044735731288	-0.0	-0.0	7.365524659678619e-06	0.09657338515107976	0.0	0.0	-0.0	-0.0	0.0	-2.8408217450399333e-06	0.0	-5.5292180312587546e-05
cg00191458	0.0	-0.0	0.0	-0.0	-0.0	-0.0	0.0	0.0	-0.0	0.0	-0.0	0.004556572071661591	6.6197070614515e-05	-0.0	6.355757118420613e-06	-0.0042389632634016175	0.0	-0.0	-0.0	-2.1361027160397132e-05	-0.0	-0.0	0.0	-0.0	-0.0	-0.0	-0.0	-0.0	0.0	0.0	0.0	-0.0	0.0	0.0026080458262993217	3.504713995065156e-05	4.472376581835107e-05	0.0016830648772574576	-0.0	-0.0	4.731544882628413e-05	0.0	2.6408322095402005e-05	0.0	0.0003342735195544618	-0.0	-0.0	0.0005107459483461816	-0.0	-0.0	-0.0	0.00026179937316767586	0.0002588924029342363	0.0	0.0	-0.0037855699595860616	-0.0	-0.0	0.0001622065745409361	0.08819203101005785	0.0	0.0	-0.0	-0.0	0.0	-1.910151460941035e-06	1.501496633184279e-05	-6.0259936790856266e-05
cg00191477	-0.0	0.0	0.0	0.0	-0.0	0.0	-0.0	-0.0	0.0	-0.0	-0.0	-0.00018438496853893168	7.1354657983391845e-06	-0.0	-3.0322327755016207e-05	0.005304252591001017	-0.0	0.0	-0.0	0.0	-0.0	-0.0	-0.0	-0.0	-0.0	0.0	0.0	0.0	-0.0	-0.0	-0.0	-0.0	0.0	-0.004703631528167502	-5.590975602126211e-05	-0.00025857595197586254	-0.0	0.0	0.0	-0.00015866067573047025	-0.0	6.707343490863858e-06	-0.0	-7.766364614580147e-05	-0.0	-0.0	0.0016144521401742131	-0.0	0.0	0.0	-3.720275614606008e-05	-6.58308661004442e-05	0.0	-0.0	-0.01512558988823099	-0.0	0.04315271095327992	-0.0003795547342644331	0.024790103846331887	0.0	0.0	0.0	0.0	-0.00017015643964874382	3.0209364862486556e-06	-6.110999509325993e-06	-0.00038392122684671124
cg00191530	-0.0	-0.0	-0.0	-0.004164508027676308	-0.0	0.0	-0.0	-0.0	0.0	-0.0	-0.0	0.0010706548832431471	2.7829891082905042e-05	-0.0	-3.070590366736363e-05	0.0017587887790251999	-0.0014621778213910546	0.0	0.0	-1.529513847321574e-05	0.0	0.0	0.0	0.0	-0.0	-0.0	-0.0	0.0	0.0	0.0	-0.0	-0.0	0.0	0.012642375952862531	-0.00021311948135286417	-0.0	0.0	-0.0	-0.0	-9.639287455123382e-05	-0.0	2.2120015476249295e-05	0.0	-0.00035614655110220283	-0.0	-0.0	-0.002079932078575221	0.0	-0.1062277798402201	-0.0	2.921386334142151e-05	0.00019619225815174483	-0.0	-0.0	-0.0017754032179208709	0.0	0.022142310151638075	0.00013933422988624802	0.0010848463139983419	0.0	0.0	0.0	0.0	-0.0	1.4543043630296854e-06	-0.0006990118942469675	9.213542344593139e-05
cg00191653	-0.0	0.0	-0.0	-0.0	0.0	0.0	-0.0	-0.0	0.0	-0.0	0.0	-0.004743405932951538	-6.350148501542393e-05	-0.0	-1.375808507955207e-05	0.0063479535255363765	-0.0	-0.0	-0.0	1.4021377882149319e-05	-0.0	0.0	-0.0	0.0	0.0	0.0	0.0	-0.0	0.0	0.0	-0.0	0.0	0.0	-0.0	-2.4282713837646046e-05	-0.0	-0.001408784508812047	0.0	0.0	-4.421382946912373e-05	-0.0	-1.720101897384529e-05	0.0	-9.730993630716972e-05	0.0	0.0	-0.0010015437937578291	0.0	0.0	0.0	-0.00013766157590471622	0.00018910319616989273	-0.0	-0.0	0.0077819738642097005	0.0	0.0	0.0003047550111258108	-0.07447381326335824	-0.0	-0.0	-0.0	0.0	-8.665295697213467e-06	2.738336209733824e-06	-0.0	0.00012173730278725533
cg00191698	-0.0	0.0	2.9532064345219878e-05	0.0005487721867765019	-0.0	0.0	-0.0	-0.0	0.0	0.0	0.0	0.00038070591309015016	1.2695490676415919e-05	0.0	8.121102886292999e-06	0.003284752355521014	0.0	-0.0	0.0	-0.0	0.0	-0.0	-0.0	-0.0	-0.0	0.0	-0.0	-0.0	0.0	0.0	-0.0	-0.0	-0.0	-0.005574781332308505	-3.489226573792836e-05	0.0003819859387955733	-0.0	0.0	0.0	-4.0584357279140134e-05	0.0	1.909427162542385e-05	0.0	0.0004694214652489723	0.0	-0.0	0.001768054969192263	-0.0	-0.2742649247291584	-0.0	-0.0004988989168957372	-4.2929694364674355e-05	0.0	-0.0	-0.0018125908522409816	-0.0	-0.0	-0.00021154999510695027	0.0272084992186559	-0.0	-0.0	0.0	0.0	-0.00012269103037162806	2.1303872434266327e-06	-0.0002753231164977953	0.00017743547469276465
cg00191755	-0.0	-0.0	-0.0	0.0	0.0	0.0	0.0	0.0	0.0	0.0	0.0	-0.004316540563438281	-6.000853599137295e-05	0.0	1.0002459840663928e-05	0.0054772504693618934	-0.0	0.0	-0.0	2.4129221847830026e-06	-0.0	0.0	-0.0	0.0	-0.0	0.0	0.0	0.0	0.0	0.0	-0.0	0.0	-0.0	-0.010920010567676164	8.258651199515032e-06	-0.0	-0.0	0.0	0.0	-9.955959630383984e-05	-0.0	-1.1264458486338907e-05	0.0	0.00031703060586749305	-0.0	0.0	0.0012484780436503935	0.0	0.0	0.0	-4.5918592469127696e-05	0.00037760569435531417	-0.0	-0.0	-0.00733571377399396	0.0	0.0014256456541590038	7.272338425941891e-05	-0.03968602408423143	-0.0	-0.0	0.0	0.0	7.615375538361804e-05	1.362607592849605e-06	-0.0	-0.0004187139320941767
cg00191758	-0.0	-0.0	-1.8947526448804448e-05	-0.023522032057759035	-0.0	0.000709577317601466	-0.0	-0.0	-0.0	-0.0	-0.0	-0.00017497205541334749	1.0478316442301536e-06	-0.0	-1.739666289928357e-06	-0.002223884516238691	-0.01416037319784345	0.0	0.0	-6.8448621478124955e-06	-0.0	-0.0	-0.0	-0.0	0.0	-0.0	0.0	0.0	-0.0	-0.0	-0.0	-0.0	0.0	-0.0008382290247426333	-3.139206657307866e-05	-0.000617954723336869	-0.0	0.0	-0.0	-2.4521609745175518e-05	-0.0	3.027480425005812e-08	-0.0	6.873258819428055e-05	-0.0	-0.0	-0.0005021567844511786	0.0	0.3228477881616395	0.0	0.00010061562631772961	7.126143960469677e-05	-0.9975114865432104	-0.0	0.003753369249512785	0.0	0.22961728285853866	0.00013379692748552227	-0.06264954338108207	0.0	-0.0	0.0	-0.0	-0.0	-1.6883356528328114e-06	-0.0018556225238517082	-0.00017676477706619805
cg00191853	0.0	-0.0	0.0	-0.0	-0.0	0.0	0.0	0.0	0.0	0.0	-0.0	0.0030029869336318953	4.0449372912676235e-05	0.0	1.3485799887333761e-05	-0.004865064213816304	0.0	0.0	-0.0	-1.4803252455530993e-05	0.0	-0.0	0.0	0.0	0.0	-0.0	0.0	-0.0	0.0	-0.0	0.0	0.0	0.0	0.0011605354060629399	4.0215616097798606e-05	-0.0	0.0	-0.0	0.0	9.377504190445633e-05	-0.0	1.1489920333578344e-05	0.0	-0.00042078043390203853	0.0	0.0	0.0004746747123163183	-0.0	-0.0	0.0	9.976422689522951e-05	4.058793081956046e-05	0.0	0.0	0.0005067805931193916	-0.0	-0.0	5.557037362849806e-05	0.055187831543488025	0.0	-0.0	-0.0	0.0	0.0	-2.4488410336206213e-06	0.0008628588681286368	-7.972572172250446e-05
cg00192011	0.0	0.0	0.0	0.0	-0.0	0.0	0.0	0.0	-0.0	-0.0	-0.0	0.003253073494542034	5.374876794970969e-05	-0.0	-8.052698261367416e-06	0.0004180990980984849	-0.0	-0.0	-0.0	-0.0	0.0	-0.0	0.0	-0.0	0.0	0.0	0.0	0.0	-0.0	-0.0	0.0	-0.0	0.0	1.2948244930174984e-05	-4.202281548510445e-05	-0.0003141717093595845	0.0009799086829074077	-0.0	-0.0	-4.710017723690461e-05	-0.0	2.144107254724126e-05	0.0	0.0008402193572516703	-0.0	-0.0	-0.00017527658280097434	0.0	0.0	0.0	0.00030485852156939615	-0.0	0.0	0.0	-0.007109324452036626	-0.0	-0.0	0.00024296567724588677	0.07482147663418129	0.0	0.0	0.0	-0.0	4.060354988152863e-05	5.543850589787725e-07	-0.0	-4.3525212427361353e-05
cg00192031	0.0	0.0	0.0	-0.0	-0.0	0.0	-0.0	-0.0	0.0	0.0	0.0	-0.00013351397526885567	7.61727709303648e-06	0.0	-8.588550047265198e-06	0.001557392214683794	-0.0	0.0	0.0	-0.0	0.0641754936945609	-0.0	0.0	0.0	0.0	-0.0	-0.0	-0.0	0.0	-0.0	0.0	0.0	0.0	0.000918633694312225	-0.00020608072112446738	-0.00023755831466871358	0.0	-0.0	0.0	6.656554533038059e-06	-0.0	2.609568444390653e-06	-0.0	-0.0006027582013377276	0.0	0.0	0.0024897612365139704	0.0	-0.0	-0.0	0.000572292428318577	-0.00027981434853824647	-0.0	0.0	0.005026252905209187	-0.0	0.035588827471318585	-0.00011404459045730361	-0.021646727280774245	-0.0	-0.0	-0.0	-0.0	4.528547289856191e-05	1.1553393153380182e-06	0.0	-0.0
cg00192046	-0.0	0.0	-0.0	0.0	-0.0	-0.0	0.0	0.0	0.0	0.0	0.0	-0.002183439798335166	-3.145151028096933e-05	0.0	-1.0504612918476038e-05	0.002501072974983461	-0.0	0.0	0.0	-4.522755430103297e-06	0.0	0.0	0.0	0.0	-0.0	-0.0	-0.0	0.0	-0.0	-0.0	0.0	0.0	0.0	-0.006181418347502334	-7.842360185105236e-05	7.701241821880034e-05	-1.957959764629223e-05	0.0	0.0	0.00013859444681781942	0.0	-9.150354177917873e-06	0.0	-0.0005118488460577293	0.0	0.0	-0.00013577184993022792	-0.0	0.0	0.0	0.00025318662332739976	-0.0006021404780919419	-0.0	0.0	0.0012801769517078604	-0.0	-0.014019939020834985	-0.000302458813399326	-0.009823041616207019	-0.0	0.0	-0.00011809594340868335	-0.0	8.637567429321555e-05	1.4892966306472735e-06	0.0	0.00041708557989605043
cg00192625	0.0	-0.0	0.0	-0.0	-0.0	0.0	-0.0	-0.0	-0.0	-0.0	-0.0	0.003230181277168823	5.7810241057993916e-05	-0.0	-2.3062389965222105e-05	0.0006838100526714589	-0.0	0.0	0.0	-3.541461987203624e-05	-0.0	-0.0	-0.0	-0.0	0.0	-0.0	0.0	-0.0	0.0	-0.0	-0.0	-0.0	0.0	0.003855847697771412	-9.468408321152879e-05	3.645154325864581e-05	0.0002702454415789755	-0.0	-0.0	-0.0001962924081945994	-0.0	2.5048769432803348e-05	0.0	0.0004451353117060278	-0.0	-0.0	-0.0019596730602578225	0.0	-0.06363433676075862	-0.0	-0.000719114773338445	0.00022988391655759898	0.0	-0.0	-0.005556055303094315	-0.0	0.018715165375457123	0.0003569237122151549	0.054379249151119656	0.0	0.0	2.9971003027302487e-05	0.0	-5.81721607654138e-05	1.2692745024166344e-06	0.0	-6.440669951570062e-05
cg00192701	-0.0	-0.0	0.0	0.0	-0.0	0.0	0.0	-0.0	0.0	-0.0	0.0	-0.002118638750751728	-2.910741623716592e-05	-0.0	-7.570826614181195e-06	0.0034379572499249134	0.0	-0.0	-0.0	2.2358390977410334e-05	0.0	-0.0	-0.0	-0.0	0.0	-0.0	0.0	0.0	0.0	0.0	0.0	-0.0	-7.819046245616803	-0.01634068204902995	-0.00014797255440563862	-0.00029116691070676964	-0.0	0.0	-0.0	-0.00012181276511137252	0.0	-5.993983610516194e-06	0.0	0.0010731910843850613	-0.0	-0.0	0.0014181483642658002	0.0	0.0	0.0	0.0006049359737318785	-0.00010438274114825001	0.0	-0.0	0.0018196450139532471	-0.0	0.0	-0.00022774956190616203	0.007500383298243429	-0.0	0.0	-0.0	0.0	0.00014943277743360912	1.0937803061216248e-06	-0.0	0.0008623069510929019
cg00192738	0.0	0.0	0.0	0.0	0.0	0.0	-0.0	0.0	0.0	-0.0	-0.0	0.0002970034435432825	8.588063848064095e-06	-0.0	-1.7189976576158052e-05	0.0019274736037106948	-0.0	0.0	-0.0	0.0	0.0	0.0	0.0	0.0	0.0	0.0	-0.0	-0.0	-0.0	-0.0	-0.0	0.0	-28.754362522638704	-0.0	1.99295990678322e-06	-0.00039230463715270386	-0.0006337831597190664	-0.0	-0.0	-8.875313273527581e-05	-0.0	3.5404178482431217e-06	0.0	0.00019055997558555733	0.0	0.0	-0.0018707711462335691	-0.0	0.0	0.0	0.000537052950023847	-0.00011103154336611411	-0.0	-0.0	-0.017522546042012217	0.0	0.039410387450782805	-3.931883368052724e-05	0.038400310568854616	-0.0	0.0	-0.0	0.0	-0.0	1.5417205068129348e-06	-4.958112720508098e-05	0.0002688116890037918
cg00192754	-0.0	-0.0	-0.0	-0.0	-0.0	0.0	-0.0	-0.0	0.0	0.0	0.0	-0.0013567931859236617	-1.6995600432484588e-05	0.0	2.9616261653852155e-05	0.0033249995996334045	-0.007580609509107301	-0.0	0.0	-0.0	0.0	-0.0	-0.0	0.0	0.0	-0.0	0.0	-0.0	0.0	0.0	-0.0	-0.0	1.20022375003264	-0.007889686270289643	-0.00014104611506467416	-0.00020674723932791056	-0.0	0.0	0.0	9.626420149081465e-05	0.0	-2.1596492295962724e-06	-0.0	-0.0006464822787475268	0.0	0.0	0.001728429629651482	0.0	0.0	0.0	-0.00025334297185522324	-0.000467190524983199	-0.0	-0.0	-0.0055714882127707935	0.0	0.08148048256824375	-0.0005287242303831764	0.0	-0.0	-0.0	-0.0	0.0	0.0002276607979081646	8.840660846685994e-07	-0.0012835985184087694	-0.0002818611777212932
cg00192773	0.0	0.0	-0.0	0.0	-0.0	0.0	-0.0	-0.0	0.0	-0.0	-0.0	0.003507811930451874	5.361662347302332e-05	-0.0	6.192092522481981e-06	-0.001800718104787289	0.0	0.0	-0.0	0.0	0.0	-0.0	-0.0	-0.0	0.0	-0.0	-0.0	-0.0	0.0	0.0	0.0	-0.0	4.323689501277153	-0.008202796077601094	-5.263706185209619e-05	0.0	0.0	0.0	-0.0	-0.0001606055905513011	0.0	1.2760184946023502e-05	-0.0	0.0005014828497290254	-0.0	-0.0	0.0008737218222093368	0.0	0.0	-0.0	-0.00027161797176772476	-5.035010419857553e-05	0.0	-0.0	-0.020812770141838924	-0.0	-0.02160404008814892	1.804545558466346e-05	0.08101905825058192	0.0	0.0	0.0	0.0	-7.900271771240979e-07	-8.143385920215495e-07	-0.0	0.00017950092719209556
cg00192969	0.0	0.0	0.0	-0.0	-0.0	-0.0	0.0	0.0	0.0	-0.0	-0.0	0.0025976459818206087	4.258710313591496e-05	-0.0	-4.3927713818835436e-05	-0.003125403695189901	-0.0	-0.0	0.0	-5.2087574549929644e-05	0.0	-0.0	-0.0	-0.0	0.0	-0.0	-0.0	-0.0	0.0	0.0	-0.0	-0.0	-9.29085465888741	-0.009450787100166905	-0.00010992619369044288	-0.0	0.0	0.0	-0.0	9.445598461352963e-05	-0.0	7.836112860932059e-06	-0.0	-0.0001246558356617301	-0.0	0.0	-1.6609598986407298e-05	0.0	-0.0	-0.0	5.594650876768504e-05	-9.912885629342793e-05	0.0	-0.0	-0.010294030415761324	-0.0	-0.0010094377166858974	-0.0002473945169127517	0.024843490035366896	0.0	0.0	0.0	0.0	-2.6549888327202165e-05	-5.532513310805416e-07	-0.00046930004714958043	4.676147665289914e-05
cg00193040	0.0	-0.0	0.0	0.0	0.0	0.0	-0.0	0.0	0.0	0.0	-0.0	0.0003110738556129384	1.4655839925251752e-06	-0.0	-7.190878032508958e-06	0.002633982273524391	0.005361334057460074	0.0	0.0	-0.0	-0.0	0.0	-0.0	-0.0	0.0	0.0	0.0	-0.0	-0.0	-0.0	-0.0	0.0	-6.852074082150521	-0.0004334596255949822	4.910996073038366e-05	0.0	0.0	-0.0	-0.0	-7.844108639427702e-05	-0.0	-3.666700969573966e-06	-0.0	-8.977066950751132e-05	-0.0	0.0	-0.004854656832835019	0.0	-0.0	-0.0	0.0003719400888955437	0.00014448698551541538	0.0	-0.0	-0.009411048936970378	0.0	-0.005100541105620727	0.00017215306136595388	0.03514221605666935	0.0	0.0	0.0	0.0	-0.0	8.682558879741922e-07	0.0	-0.000605849383293776
cg00193210	0.0	-0.0	0.0	-0.0	-0.0	-0.0	0.0	0.0	-0.0	-0.0	-0.0	0.005343342058283919	8.118005726466086e-05	-0.0	-4.973669887022184e-06	-0.003956059157123114	0.0	0.0	0.0	-3.967541180872572e-06	-0.0	-0.0	0.0	0.0	0.0	-0.0	-0.0	-0.0	0.0	-0.0	-0.0	-0.0	-0.0	0.00017024157591226472	1.9581846332123742e-06	-0.0	0.0009648670145860856	0.0	-0.0	3.370202930403423e-05	0.0	1.4307207664211668e-05	0.0	4.383116581804147e-05	-0.0	-0.0	-8.938308591399454e-05	-0.0	-0.0	-0.0	5.5070209872487986e-05	-3.2629405964830514e-05	0.0	0.0	0.0006754524784325475	-0.0	-0.0	-1.9466497773588044e-05	0.04885194604608013	0.0	0.0	-0.0	-0.0	0.0	-1.3379688286543312e-06	-0.0	3.300353694821895e-05
cg00193521	-0.0	0.0	0.0	0.0	0.0	-0.0	0.0	0.0	0.0	0.0	0.0	-0.004958517960942225	-7.398410615786073e-05	0.0	1.820377159420309e-06	0.0052017854562926525	0.0	0.0	-0.0	-0.0	0.0	0.0	-0.0	-0.0	0.0	0.0	-0.0	0.0	-0.0	-0.0	0.0	0.0	-0.0	0.004219467660409489	5.4034553758577836e-05	-0.0	-0.00022281580725323248	0.0	0.0	2.3040433568865902e-05	-0.0	-7.039970596648919e-06	0.0	0.00011051373451029568	0.0	0.0	-0.002082690258957099	0.0	0.0	0.0	0.00013638685825439193	-1.4286066573229826e-05	-0.0	-0.0	0.004702442045825502	0.0	-0.0	3.112408463699078e-05	-0.02090468327029305	-0.0	-0.0	-0.0	0.0	0.0	1.5122778959114516e-06	0.0	0.00012389689368543522
cg00193550	-0.0	0.0	-0.0	0.0	0.0	-0.0	-0.0	-0.0	0.0	0.0	0.0	-0.00575072491555857	-8.634833893033139e-05	0.0	-3.6507378344517983e-06	0.004317001614445038	-0.0	0.0	0.0	0.0	-0.0	0.0	-0.0	-0.0	-0.0	0.0	0.0	0.0	-0.0	-0.0	-0.0	0.0	-0.0	-0.002219182504447017	-2.577081023574576e-05	-4.62641348820315e-06	-3.61275135953056e-06	-0.0	0.0	-2.5194889136852472e-05	-0.0	-6.342451875306814e-06	-0.0	-0.00012500205352358246	0.0	0.0	-4.885797952407461e-05	0.0	0.0	0.0	8.436566738587945e-05	-2.192593393627468e-05	-0.0	-0.0	0.0016147998509415864	0.0	0.0	-1.4854144468925664e-05	-0.02619775014906983	-0.00013683773374500728	-0.0	0.0	-0.0	-0.0	1.9584120562729295e-06	0.0	-3.0854051652877227e-05
cg00193613	0.0	-0.0	0.0	0.0	0.0	-0.0	0.0	-0.0	0.0	-0.0	-0.0	-0.0013200143464167412	-2.051664131621994e-05	-0.0	1.8902879067914347e-05	0.002079728587054871	0.0	-0.0	0.0	-4.672174744181694e-05	-0.0	0.0	0.0	0.0	0.0	-0.0	-0.0	-0.0	-0.0	-0.0	0.0	-0.0	-0.0	-0.011655284300331364	0.00011570993191897531	0.00015455768286946995	-0.0	0.0	-0.0	-0.00014174619469233167	0.0	1.5208893187901358e-06	0.0	4.1357769652457764e-05	0.0	-0.0	-0.0011021037531184026	-0.0	0.0	0.0	0.00013971935984900572	0.0005321644880107194	0.0	0.0	0.005889273641498725	-0.0	-0.0	0.00029018022907590957	0.039392420264032585	0.0	0.0	0.0	-0.0	9.806745908660788e-05	2.1682532818509894e-07	-0.0	0.00024528253996901675
cg00193668	-0.0	0.0	-0.0	0.0	0.0	-0.0	0.0	-0.0	0.0	0.0	0.0	-0.005385830800424121	-7.781601455590627e-05	0.0	-2.1573646505453035e-07	0.005207341745663235	-0.0	0.0	-0.0	-1.2202498733027142e-05	-0.0	0.0	-0.0	-0.0	0.0	0.0	-0.0	-0.0	-0.0	-0.0	-0.0	0.0	0.0	-0.004525933235074698	-0.0	0.0	-0.0	0.0	0.0	-0.00018230540017488223	0.0	2.1377005957377793e-06	0.0	0.0002741053347890088	0.0	0.0	0.0007964905948591725	0.0	-0.0	0.0	-0.00015672723183391023	-1.7871987309405356e-05	-0.0	-0.0	0.00670901999088514	0.0	0.0	8.028819700245757e-05	-0.005334392697677152	-0.0	-0.0	0.0	0.0	0.0	1.8840066615003413e-06	0.0	0.0001469890971251127
cg00193713	-0.0	-0.0	-0.0	0.0	-0.0	0.0	-0.0	0.0	-0.0	0.0	-0.0	-0.0014537918173763765	-1.7723247631008712e-05	0.0	1.007478000030856e-05	0.003161662927727057	-0.0006673634011061842	-0.0	0.0	-0.00010212390670258272	0.0	-0.0	-0.0	-0.0	-0.0	0.0	0.0	0.0	-0.0	-0.0	-0.0	0.0	0.0	-5.390375349100306e-06	-6.226478775993103e-05	-0.0004987307717563836	0.0	-0.0	-0.0	9.907850372054706e-05	0.0	4.8220369147864e-06	-0.0	0.00048583861151866887	-0.0	-0.0	-0.004723985081103059	0.0	0.0016035012364607269	-0.0	0.0006493643876772911	0.00020728544292247474	-0.0	-0.0	0.0011969869602615325	0.0	0.01728818815805795	6.362680688118629e-05	0.0	-4.7541094178585494e-05	-9.324296762550583e-06	0.0	0.0	-0.00019915106083879326	2.2107990235967153e-06	-0.0005319970970473799	-0.0006331856130591572
cg00193716	0.0	0.0	-0.0	0.0	-0.0	0.0	-0.0	-0.0	-0.0	-0.0	-0.0	0.0006484477809239529	1.3529715174743972e-05	-0.0	3.995940123801488e-06	0.0008652036815793036	0.0	-0.0	0.0	0.0	-0.0	-0.0	-0.0	-0.0	-0.0	-0.0	0.0	0.0	0.0	0.0	-0.0	-0.0	0.0	-0.011026897087330165	4.925932224299093e-06	-0.0001610708645320151	-0.0	0.0	0.0	-5.544274133690289e-06	-0.0	6.516946025249675e-06	-0.0	0.0005792712471573601	-0.0	-0.0	-0.0011653400409276516	0.0	0.027992012992591263	0.0	-0.000668028896995164	2.3429533205138295e-05	-0.0	-0.0	-0.008725976330408485	0.0	0.04970216533997001	-0.00027967374161800516	0.0036044771642157777	0.0	0.0	0.0	-0.0	-0.0004765954515340595	1.732677063297165e-07	-0.0	-0.0005018315473693456
cg00193717	0.0	0.0	0.0	-0.0	-0.0	-0.0	-0.0	-0.0	0.0	-0.0	-0.0	-0.00011177355060270404	-2.122607430447474e-06	-0.0	-1.8794875186579115e-05	-0.0019989687211868098	-0.0	0.0	0.0	-3.4930432383091617e-06	0.0	0.0	0.0	-0.0	0.0	-0.0	-0.0	-0.0	-0.0	-0.0	0.0	-0.0	-3.018705232414155	0.0023947660276549603	-2.9948578484859784e-07	0.0	0.0	-0.0	-0.0	-6.844182327266729e-06	0.0	4.499034458628434e-06	0.0	-2.5788072400349687e-05	0.0	-0.0	0.0005873986614698207	0.0	-0.0	-0.0	-0.00012817814203332537	0.00022248658826813091	-0.0	0.0	-0.002546891631855725	0.0	0.0	-6.436358147730097e-05	-0.027291988430482306	0.0	0.0	0.0	0.0	-5.219342646569874e-05	-1.2384129982411945e-06	-0.0	0.00018538110814474208
cg00193718	0.0	0.0	0.0	-0.0	-0.0	-0.0	-0.0	0.0	0.0	-0.0	-0.0	0.00012212186914021346	9.479381919196501e-06	0.0	1.0015168448479025e-05	1.3022191742934882e-05	-0.0	0.0	0.0	-1.2026343066681439e-05	-0.0	-0.0	0.0	0.0	-0.0	-0.0	0.0	-0.0	-0.0	-0.0	-0.0	0.0	0.0	0.011286647873403055	1.3487306774626374e-05	0.000440252086577238	0.0	-0.0	-0.0	-0.0003178075063826207	-0.0	8.66302184910638e-06	0.0	9.050224239455512e-05	0.0	-0.0	-0.0024912368575767787	0.0	-0.03994691537741181	-0.0	2.5415334187378254e-05	0.0003369014048903941	-0.0	-0.0	-0.0017522321499709424	-0.0	0.04121806528233053	0.0004085773733258044	-0.039631034386903706	-0.0	0.0	0.0	-0.0	-0.0002987549722088709	-7.272676444842226e-07	-0.0	-8.697902273437358e-05
cg00193719	-0.0	-0.0	-0.0	-0.0	-0.0	0.0	-0.0	-0.0	-0.0	-0.0	-0.0	-0.0001647107425089013	3.7040112740593538e-06	0.0	2.510235235166227e-06	-0.00015850593389900292	-0.0	-0.0	-0.0	-1.9767799755211853e-05	-0.0	-0.0	0.0	0.0	0.0	-0.0	0.0	0.0	-0.0	-0.0	-0.0	0.0	-0.0	-0.009519340935408203	-0.0001898745758837173	-0.0007301739059735479	0.0	0.0	0.0	-9.086618975432786e-05	-0.0	6.812695286870424e-06	0.0	0.0005045704508495789	-0.0	-0.0	-0.00060985953380998	0.0	0.2845383603647835	0.0	0.00032726842445667567	-7.022638960965238e-05	-0.0	-0.0	0.017472466234865473	0.0	0.0074356318403948	-0.00014351039221117536	-0.03288605046029731	0.0	0.0	-0.0	0.0	-0.0	4.847286643612252e-07	0.0003861108136133228	-9.675607334092693e-06
cg00193902	-0.0	0.0	0.0	0.0	0.0	-0.0	0.0	-0.0	-0.0	-0.0	-0.0	0.0004223943564686243	1.1897355188745847e-06	0.0	-3.3218143608661332e-06	-0.0016722265305543999	0.0	-0.0	-0.0	-6.011517635135733e-05	0.02766836463323356	0.0	-0.0	-0.0	0.0	-0.0	-0.0	-0.0	0.0	0.0	-0.0	-0.0	-0.0	0.003243174255273937	2.9460542605266543e-06	0.0005702293723247521	0.0	-0.0	-0.0	-7.797926651928445e-05	-0.0	-7.6155187104472585e-06	0.0	0.0003428081201935551	-0.0	0.0	-0.00048676777629360127	0.0	0.0	0.0	-0.0006193305210924583	0.00023550950266243445	0.0	0.0	-0.013488124254034738	0.0	-0.06586710067924409	0.0003963103998095038	0.016843072768130466	0.0	0.0	-0.0	-0.0	0.0	-7.50853520880804e-07	0.0	0.0002462176117565865
cg00194028	-0.0	0.0	2.4804453523190016e-05	0.0	0.0	0.0	-0.0	-0.0	0.0	-0.0	-0.0	-0.002247892295905106	-2.7094876929429187e-05	-0.0	-1.805763809487944e-05	0.004589756563033811	0.0	-0.0	-0.0	0.0	0.0	0.0	-0.0	-0.0	-0.0	-0.0	-0.0	-0.0	0.0	0.0	0.0	0.0	2.6457178191339414	-0.004212046278643779	-5.365383378834219e-06	-3.8576301302069894e-05	-0.0	-0.0	-0.0	-0.00010819052183646969	-0.0	6.0791597400236435e-06	-0.0	-3.765516762705903e-05	-0.0	0.0	0.0012149339325972703	0.0	-0.11164548364295772	-0.0	-0.00021291848612958302	0.00011828369294799723	0.0	-0.0	-0.004284907487206653	0.0	0.0	0.0005068934145531761	0.04673769269465265	0.0	0.0	0.0	0.0	-9.005140411139278e-05	2.421943014357395e-06	-0.0	0.0006784568103634764
cg00194109	-0.0	0.0	0.0	0.0	-0.0	-0.0	-0.0	-0.0	0.0	0.0	0.0	-0.0011249264492600621	-2.0092879396484204e-05	-0.0	8.34632985121082e-06	7.591767589872076e-06	0.0	-0.0	-0.0	6.441427084319594e-05	-0.0	-0.0	0.0	-0.0	-0.0	0.0	0.0	0.0	0.0	0.0	0.0	-0.0	0.0	0.0034707112348860195	0.00019242096814764628	-0.0	-0.0	0.0	0.0	-0.00018537340065804623	0.0	-2.33064783381114e-06	0.0	0.0008325925778088064	-0.0	-0.0	0.002314508360261031	-0.0	-0.007767095273594649	-0.0	-0.0007410132844553717	0.00048648758610181294	0.0	-0.0	-0.0001106393904646194	-0.0	-0.0029859617724130043	0.00023073949279774986	0.025800874438957296	-0.0	0.0	-0.0	0.0	-0.00013731933096834903	-1.1624760938765667e-06	0.0	0.00031095165040909823
cg00194126	0.0	-0.0	0.0	-0.0	-0.0	-0.0	0.0	0.0	0.0	0.0	-0.0	0.0057356610381689745	8.741819233096052e-05	-0.0	7.714717329678556e-06	-0.0037724870935679257	0.0	-0.0	-0.0	-0.0	0.0	-0.0	0.0	0.0	-0.0	-0.0	-0.0	-0.0	0.0	0.0	0.0	-0.0	0.0	-0.0004796770174451911	5.178878685255718e-05	4.049002236733481e-05	0.0	0.0	-0.0	-3.684590643654241e-05	0.0	-7.835602351062977e-07	0.0	-0.0002061230910704146	-0.0	-0.0	0.0008728227303077251	-0.0	-0.0	-0.0	0.0	1.8560171746185659e-06	0.0	0.0	1.889801378034851e-05	-0.0	-0.0	3.117658106466452e-06	0.02123781564378166	1.054304182533657e-05	0.0	-0.0	0.0	0.0	-1.3765779961684769e-06	0.0	5.7691609095968155e-05
cg00194146	0.0	-0.0	-0.0	-0.0	-0.0	0.0	-0.0	-0.0	0.0	0.0	0.0	-0.003244252691808865	-4.5367359892155825e-05	-0.0	-8.411373920698027e-06	0.001901094661183237	-0.008269216836044488	0.0	-0.0	2.0292658775050666e-05	-0.0	-0.0	-0.0	-0.0	0.0	-0.0	0.0	0.0	0.0	0.0	0.0	0.0	0.0	0.012214650145122923	0.0	0.0006471273202838631	-0.0	0.0	-0.0	-0.00023196184908504667	0.0	8.124721503839952e-06	0.0	0.00027802038051121365	-0.0	0.0	-0.0010827935926121827	0.0	-0.15282471749678206	0.0	-0.0005853313389422351	-0.00012180372796681042	-0.0	-0.0	0.015978520767647483	0.0	0.04763912432850762	-6.455701398178433e-05	-0.03439120169321592	0.0	-0.0	0.0	0.0	-0.00029521072320822693	-5.914337448830268e-07	0.002102749067117795	0.00033874548892046086
cg00194207	0.0	-0.0	-0.0	-0.0	-0.0	-0.0	-0.0	-0.0	-0.0	-0.0	0.0	-0.0004915256556810638	-5.256702274148616e-06	-0.0	-1.4252594491296626e-05	0.0008568278951880169	-0.0	0.0	-0.0	3.0498585494606797e-06	-0.039162503152376744	0.0	0.0	0.0	-0.0	0.0	-0.0	0.0	0.0	0.0	0.0	-0.0	10.446976210808195	0.01220233440206362	0.0002001429436095954	0.0010328608400651427	-0.0	0.0	0.0	-5.6138895359628334e-05	-0.0	4.530241400865933e-06	0.0	-0.0006158618222632349	-0.0	0.0	0.0023250561508148496	-0.0	-0.0	0.0	-2.6616676413419637e-05	-0.00018382458941780416	-0.0	-0.0	0.004075791192089177	-0.0	0.07283710668359968	-7.860148638345133e-05	-0.004471413690574442	0.0	0.0	0.0	-0.0	-0.00010405646086838445	2.8122013545281824e-07	0.0010216249201267682	0.00035324593791517404
cg00194540	-0.0	-0.0	-0.0	-0.0	-0.0	0.0	-0.0	0.0	-0.0	-0.0	-0.0	-0.002996114749431197	-4.735100076573646e-05	-0.0	-1.1775243410654004e-05	0.0004981081267854044	0.0	-0.0	0.0	-4.276491029291747e-05	-0.0	-0.0	0.0	0.0	-0.0	0.0	0.0	0.0	0.0	-0.0	-0.0	-0.0	-0.0	-0.006729322420762465	7.041081080600122e-05	0.0	-6.956752056520227e-05	0.0	-0.0	-3.3512325980718595e-05	-0.0	1.953959362404734e-06	0.0	-0.00017637048550808748	0.0	0.0	-0.0032227678655580056	-0.0	-0.0	-0.0	-0.00025673232037179563	-0.00017079966740261564	-0.0	-0.0	-0.006058306965853554	0.0	0.03669950312916134	0.00012515946949971077	0.0178637613526439	-0.0	-0.0	-0.0	-0.0	-2.1417388455374944e-05	1.6232667601886426e-08	6.616598479436177e-05	-0.000241224730375476
cg00194699	-0.0	0.0	-0.0	0.0	0.0	-0.0	-0.0	-0.0	0.0	-0.0	0.0	-0.005745825579368427	-8.825801176316234e-05	0.0	-4.11083340439413e-06	0.003267647629668297	-0.0	0.0	-0.0	6.124355435831372e-06	-0.0	0.0	-0.0	-0.0	-0.0	0.0	0.0	0.0	-0.0	-0.0	-0.0	0.0	-0.0	-0.004223476739956614	-5.229502937316804e-06	-0.0	-0.000467229791312225	-0.0	0.0	4.059504158799105e-06	-0.0	4.2066963808163685e-06	-0.0	0.000269731936286689	0.0	0.0	0.0006501895118438386	0.0	0.0	0.0	0.00011481814734818785	4.027866764402428e-05	-0.0	-0.0	-0.0016563258633391304	0.0	0.0	3.58610668191504e-05	0.0033208530614224287	-0.00012474518849411937	-0.0	0.0	-0.0	-0.0	1.3752776010073956e-06	0.0	-3.35027290244829e-05
cg00194771	-0.0	0.0	0.0	0.0	0.0	0.0	-0.0	-0.0	0.0	0.0	0.0	-0.005968834006247181	-8.820118392921313e-05	-0.0	-1.473761355347887e-06	0.004854520736478073	-0.0	-0.0	-0.0	0.0	-0.0	0.0	-0.0	0.0	0.0	0.0	0.0	-0.0	-0.0	-0.0	-0.0	0.0	-0.0	-0.000708797848708769	-7.452732741240421e-05	-0.0001943425294849189	-0.0	-0.0	-0.0	-0.0001972483388355429	0.0	9.998645069365057e-06	0.0	2.9656844454046645e-06	0.0	0.0	0.0010052063659897938	0.0	-0.0	0.0	-0.0001748742223142665	0.00020871025686615386	-0.0	-0.0	0.004755360917990703	0.0	0.010159927975723773	0.0002560077362313391	0.007647803958194599	-0.0	-0.0	0.0	-0.0	-3.9873705033846906e-05	2.169483238622812e-06	0.0001990414297517914	0.00015333768788200589
cg00194806	-0.0	-0.0	-0.0	-0.0	0.0	-0.0	0.0	-0.0	0.0	-0.0	-0.0	-0.0023622135567587547	-3.356708718893852e-05	-0.0	-1.0333230480183066e-05	4.549506721048461e-05	-0.01178940914384604	0.0	-0.0	-2.0078481647897194e-05	-0.0	0.0	-0.0	-0.0	0.0	0.0	0.0	0.0	-0.0	-0.0	-0.0	0.0	-0.0	0.004386919577868106	-7.291795595782744e-05	-8.305470754073791e-05	-0.0	-0.0	0.0	-0.00010178146410166269	-0.0	9.924151275205074e-06	-0.0	4.201184320452353e-06	0.0	-0.0	0.001443988811559659	0.0	-0.0	-0.0	-2.4989622414652595e-05	-0.00041757999620702633	-0.0	0.0	-0.011132812293244858	0.0	0.04225546407354929	-0.0004067842897172544	-0.0019877210178361505	-0.0	-1.4206819641896878e-05	-0.0	0.0	-6.6168160098931605e-06	-7.933835085396352e-07	0.0010139710002104569	-0.00021536043983763078
cg00194809	-0.0	0.0	0.0	0.0	0.0	0.0	0.0	0.0	0.0	0.0	0.0	-0.005723125292365227	-8.990373242377664e-05	-0.0	-4.901192882198142e-06	0.003016808380316915	-0.0	0.0	0.0	-0.0	0.0	0.0	-0.0	-0.0	0.0	0.0	-0.0	-0.0	-0.0	-0.0	0.0	0.0	-0.0	-0.0022643664745002805	-0.0	-0.0	-0.0	-0.0	0.0	-6.670254749769936e-05	-0.0	8.241755785324886e-06	0.0	-7.881403897089516e-05	0.0	0.0	0.0006112555855631092	0.0	0.0	0.0	-0.00017871484285421983	-4.4799484300638874e-05	-0.0	0.0	0.0015310214777153604	0.0	0.0	2.06514767628209e-06	0.025727138162373254	-0.0	-0.0	0.0	0.0	-0.0	1.0144157788038714e-06	0.0	0.00022000627840926536
cg00194976	0.0	-0.0	0.0	0.0	0.0	0.0	-0.0	-0.0	-0.0	0.0	-0.0	0.0027954169999218686	4.50816549063138e-05	0.0	1.9521128267098217e-06	0.0019171872350225421	0.0	-0.0	-0.0	9.657089009024058e-07	0.0	0.0	-0.0	-0.0	0.0	-0.0	-0.0	-0.0	-0.0	-0.0	0.0	0.0	0.0	-0.010650699708425065	-5.268754895241203e-05	6.01953390045756e-05	0.0	-0.0	-0.0	-0.00015784722986784987	-0.0	-3.761790562237076e-06	0.0	-0.0005166792194114486	-0.0	-0.0	0.0015058369191894782	-0.0	0.044289183754932494	0.0	0.0001648186804849433	-0.0	-0.0	0.0	-0.0018444923636040432	-0.0	-0.024098301151644776	2.3055294787973747e-05	0.021890248388485852	0.0	0.0	-0.0	-0.0	0.00028529765131601696	2.0161599251878203e-06	0.0	-0.0002449327255276516
cg00195218	-0.0	-0.0	0.0	-0.0	-0.0	-0.0	-0.0	-0.0	0.0	0.0	0.0	2.9315619927791514e-05	7.561812553899884e-06	-0.0	-1.735536112926859e-05	0.0015624368592938196	-0.002065662135285643	0.0	-0.0	-0.0	-0.0	-0.0	0.0	0.0	-0.0	0.0	-0.0	0.0	0.0	0.0	0.0	0.0	-0.0	0.011456058179071936	-0.00013197547424569656	0.0	0.0	-0.0	0.0	-0.00026672902023469413	0.0	6.801207114082398e-06	0.0	-0.00010308093527540307	0.0	-0.0	-0.0002210348722276402	0.0	-0.0	-0.0	-0.0001398195182554011	0.00019676179078079035	0.0	0.0	-0.004634609098389091	-0.0	0.0	-0.00038351728203404065	-0.02896696071444991	0.0	-0.0	-0.0	0.0	6.989998791854568e-05	4.2710667273324923e-07	0.0001763789191076873	-0.00010246527079457439
cg00195291	0.0	-0.0	0.0	0.0	-0.0	-0.0	0.0	0.0	-0.0	-0.0	-0.0	0.00010446892433653589	1.6140947390963142e-06	-0.0	-2.8887327650333783e-07	-8.817254311034779e-05	0.0	0.0	0.0	-1.867836227062667e-05	0.0	-0.0	-0.0	-0.0	0.0	-0.0	-0.0	-0.0	0.0	-0.0	-0.0	-0.0	-7.276392254221587	-0.0025036023291103073	-6.679056936358012e-05	-8.405543289069818e-05	0.0	0.0	0.0	9.386419178798318e-05	0.0	-6.444539666387354e-06	0.0	0.00013601863875714834	-0.0	0.0	0.0004998209457923252	0.0	0.0	-0.0	0.0003484834569134847	-8.627808183334655e-05	-0.0	0.0	-0.004441096855756382	0.0	-0.0	-0.00015697708091716762	0.0071525143036787	-0.0	0.0	0.0	0.0	0.0	5.058763695830512e-07	-0.0016611643978619477	0.00028188999542114597
cg00195322	0.0	-0.0	0.0	-0.0	-0.0	0.0	-0.0	-0.0	-0.0	-0.0	-0.0	0.005894197777998628	9.528295482415823e-05	-0.0	-1.7324942364230637e-06	-0.0019879259685325317	-0.0	-0.0	0.0	0.0	0.0	-0.0	0.0	0.0	-0.0	-0.0	-0.0	0.0	0.0	0.0	-0.0	-0.0	0.0	-0.0008727339564197858	-1.0192818156490265e-05	-0.0	6.905032436865013e-05	-0.0	-0.0	-2.1198719338579113e-05	0.0	-7.59934233092256e-06	0.0	0.0001821959207790182	-0.0	-0.0	-3.03362032693391e-05	-0.0	0.0	-0.0	-0.0001441155511706662	0.00013924439167934	0.0	0.0	-0.0031514176439950943	-0.0	-0.0	3.3166987062059076e-05	-0.0218582723273153	0.0	0.0	0.0	0.0	-0.0	-1.1573516191285377e-06	-9.613361067312757e-05	7.273396822716653e-05
cg00195742	0.0	-0.0	0.0	-0.0	-0.0	0.0	0.0	0.0	-0.0	0.0	-0.0	0.006377051202219562	9.971347763216159e-05	0.0	6.369715126495606e-06	-0.0024493129788331503	0.0	-0.0	-0.0	-0.0	0.0	-0.0	0.0	0.0	-0.0	-0.0	-0.0	-0.0	0.0	0.0	0.0	-0.0	0.0	0.00025333073658582913	2.9038261544719383e-05	1.2030938776717646e-05	0.0	0.0	0.0	1.1315026391573301e-05	0.0	-1.262193666197688e-05	0.0	-7.372131318193544e-05	-0.0	-0.0	-3.6042336914814805e-05	-0.0	0.0	-0.0	-5.916673206587388e-05	0.00010226861702061887	0.0	0.0	-0.0008593422129173847	-0.0	-0.0	9.322894524628882e-05	-0.03432070376097843	6.809876850528083e-05	0.0	-0.0	0.0	0.0	-1.2033479090024022e-06	-0.00012038859122939732	-0.0
cg00195784	-0.0	0.0	0.0	0.0	0.0	0.0	-0.0	0.0	0.0	0.0	0.0	-0.005602517933064601	-7.494700468402807e-05	0.0	-2.1665643534100347e-07	0.008296076133383904	-0.0	-0.0	-0.0	-1.4621948996444193e-05	0.0	0.0	-0.0	0.0	0.0	0.0	0.0	-0.0	0.0	-0.0	0.0	0.0	0.0	0.0	-3.8335246557604865e-06	0.00013663037041187912	-0.0	-0.0	-0.0	-0.00013405013755425575	-0.0	2.48173412504301e-05	-0.0	-7.686869418276562e-05	0.0	0.0	-0.00021709198783016867	0.0	-0.0	0.0	9.406890112488197e-05	7.098093542690548e-05	-0.0	-0.0	0.004652680634792889	0.0	0.0	0.0001944197456340372	0.05627015032668206	-0.0	-0.0	-0.0	-0.0	-0.0	4.3871965881046696e-06	0.0	1.621049358268144e-05
cg00195828	-0.0	0.0	-0.0	-0.0	-0.0	0.0	0.0	0.0	-0.0	-0.0	-0.0	7.613458633033774e-05	-8.160675726859351e-06	-0.0	-1.357293681197386e-05	-0.005801062661388145	-0.0	0.0	0.0	-1.4373838195916617e-05	-0.0	-0.0	0.0	-0.0	-0.0	0.0	0.0	0.0	0.0	0.0	-0.0	-0.0	-0.0	0.009714126880214393	7.212740856668826e-05	-0.00018185161181056517	0.0	0.0	0.0	-4.077156865299088e-05	0.0	-2.7798539769042417e-06	0.0	-0.0004834819499723448	0.0	0.0	-0.00042386852089485057	0.0	-0.0	-0.0	-0.00039878189542231807	-0.00012230679679726478	0.0	-0.0	0.006075419852603797	0.0	0.0	-0.00045816192270898973	-0.04210481543470013	-0.0	-0.0	0.0	0.0	-0.0004946392172264016	-3.6103334840601117e-06	0.002154899779484751	-0.00022466921584665315
cg00196272	0.0	0.0	0.0	-0.0	-0.0	0.0	0.0	0.0	-0.0	0.0	-0.0	0.006357881031455188	9.92441615315636e-05	-0.0	9.848908731556208e-07	-0.0022795005910296777	0.0	-0.0	-0.0	0.0	0.0	-0.0	0.0	0.0	-0.0	-0.0	-0.0	-0.0	0.0	0.0	0.0	-0.0	0.0	0.003576257758220824	4.993288116400957e-05	4.079416049844635e-05	0.0	0.0	-0.0	4.96732097754258e-06	0.0	-1.773569004970335e-05	0.0	-0.00026314774727395743	-0.0	-0.0	4.7447454098581906e-05	-0.0	0.0	-0.0	-6.420767984960324e-05	1.584356287415824e-05	0.0	0.0	0.002666356398734252	-0.0	-0.0	2.9402737372393763e-05	-0.055441829250725	9.34428451100053e-05	0.0	-0.0	0.0	0.0	-1.2997344056159674e-06	-0.0	0.0
cg00196377	0.0	-0.0	0.0	-0.0	-0.0	-0.0	0.0	0.0	-0.0	0.0	0.0	-0.002085297170293313	-2.766728201282954e-05	0.0	9.252916392402368e-06	0.0016864594316582738	0.0	0.0	0.0	-3.49870982613272e-05	-0.0	-0.0	0.0	0.0	0.0	0.0	0.0	-0.0	-0.0	-0.0	0.0	-0.0	-17.31648799867558	-0.0076946245484482735	-4.228495889231176e-05	-2.0562236322300075e-05	-0.0	0.0	-0.0	-0.0002877913855255475	-0.0	1.462259399077674e-06	-0.0	0.0001942465996138621	-0.0	0.0	0.004321659975179053	0.0	-0.0038695148773294245	0.0	-0.00016047514463769983	0.00013530444295769837	0.0	-0.0	0.0011275767228766003	0.0	0.00030132213426378875	0.0002938049945746947	0.0	-0.0	0.0	0.0	-0.0	-0.0002675280462469532	6.958101033084661e-07	0.00030450753021200405	-0.00020919889619735085
cg00196407	0.0	-0.0	-0.0	0.0	-0.0	0.0	0.0	0.0	-0.0	-0.0	-0.0	0.0048747148220617985	7.898720757755506e-05	-0.0	3.4641170899588973e-06	-0.001588423887008603	0.0	0.0	-0.0	2.4534896198483255e-06	-0.0	-0.0	-0.0	-0.0	0.0	0.0	-0.0	-0.0	0.0	0.0	-0.0	-0.0	0.0	-0.012269677992737921	-0.0	-1.0609085081306703e-05	0.0	0.0	0.0	-0.00012130234386284682	0.0	-1.4971217836687022e-05	0.0	-0.00030613420516083787	-0.0	-0.0	-0.001038653577653699	-0.0	0.0	-0.0	0.00011080454661442314	-0.00021721012712386622	0.0	0.0	-0.006907501886711967	-0.0	0.015681195852833174	-0.0002803418448961277	-0.0149563069393033	0.0	-0.0	-0.0	0.0	0.0	-1.4731466016925213e-06	-1.3748591974367895e-06	9.552711063097652e-05
cg00196451	0.0	0.0	0.0	0.0	-0.0	-0.0	0.0	0.0	-0.0	-0.0	-0.0	0.0025599711603027935	3.870794154647338e-05	-0.0	-1.7589476853632453e-06	-0.001099524995521156	-0.0	0.0	-0.0	9.706651351824017e-07	0.0	-0.0	0.0	0.0	0.0	0.0	0.0	0.0	0.0	-0.0	0.0	0.0	-0.0	0.004061668605251416	-0.0001363270636572929	-0.00010160681753531969	0.0025631778812825632	-0.0	-0.0	-9.842962954942094e-05	0.0	-5.5041214801287214e-06	-0.0	-3.236790686279132e-05	-0.0	-0.0	-0.001208253862868197	0.0	0.32722060691300053	0.0	0.00021077073189241168	0.0004051308464963476	0.0	0.0	0.009855097165999105	-0.0	-0.0	-6.117931813315638e-05	-0.0	0.0	0.0	0.0	-0.0	0.0	-7.06814241198677e-07	5.33133359020194e-05	-1.1317539725639746e-05
cg00196474	0.0	0.0	0.0	0.0	0.0	0.0	0.0	-0.0	0.0	0.0	0.0	-0.001793561591270696	-3.267897013644315e-05	-0.0	-7.324216519460752e-06	-6.270187248539243e-05	0.0	0.0	0.0	2.4499975461916052e-06	0.0	0.0	-0.0	-0.0	-0.0	-0.0	-0.0	-0.0	0.0	0.0	0.0	0.0	0.0	-0.014469152864108999	-7.231661726076156e-05	0.0005668200585589728	-0.0	0.0	0.0	-4.922313619824664e-05	0.0	4.330277118850632e-06	-0.0	0.0008379590218187176	0.0	0.0	0.00029533958388101606	-0.0	-0.5680905356541496	-0.0	0.00033945398769038144	-0.00022138864631357958	0.0	-0.0	0.0010498858011643833	-0.0	-0.0884049236170338	-0.0002851611731507974	0.0562946159080397	0.0	0.0	0.0	-0.0	5.243575426216803e-05	7.791140367756809e-08	6.126725748533382e-05	0.0007530338308192897
cg00196660	-0.0	-0.0	0.0	0.0	0.0	0.0	0.0	-0.0	0.0	0.0	0.0	-0.004540007474988829	-6.619893155239164e-05	0.0	-6.841305377888131e-06	0.004389444674605332	-0.0	0.0	0.0	1.4982310461971423e-06	-0.0	0.0	-0.0	-0.0	-0.0	-0.0	0.0	-0.0	0.0	0.0	-0.0	0.0	0.0	-0.004426382352498287	-2.2196880615449833e-05	5.497967600840253e-05	-0.000932996952361055	0.0	0.0	-0.00017238844115573577	0.0	1.7219621394842055e-05	0.0	3.865429702613635e-05	0.0	0.0	-0.00010625879566037622	-0.0	-0.0	0.0	4.792779503735439e-05	0.00022431039186776027	0.0	-0.0	0.004339500390800122	0.0	-0.003089248014005117	-0.00017778963473873103	0.04718396586040296	-0.0	-0.0	-0.0	0.0	0.00010301301277588576	1.923615498473108e-06	0.0006646764538390101	0.00020198897495795685
cg00196827	-0.0	0.0	0.0	0.0	0.0	0.0	0.0	0.0	-0.0	0.0	0.0	0.00047678935155216415	5.936115308244157e-06	-0.0	-4.979554011731196e-07	-0.0014835528636997605	0.0	0.0	0.0	1.5182978110469447e-05	0.05665603406697739	0.0	0.0	0.0	-0.0	0.0	-0.0	0.0	0.0	0.0	-0.0	0.0	0.0	-0.019260875368763294	-0.00015126576397907047	-0.0004396149384028136	-0.0	0.0	0.0	7.439612851312085e-05	0.0	-4.159961729352656e-06	0.0	-0.0001385220296580419	0.0	-0.0	-0.0005566289853535575	-0.0	0.07050924433529156	0.0	0.0002729398535870382	-0.000526957948446645	0.0	0.0	-0.008387714220591992	0.0	0.08514829731136134	-0.000654145406385516	0.022149757810654473	-0.0	-1.3553126825088646e-05	-0.0	-0.0	3.22361578370623e-05	-1.5015854572836949e-06	-0.002324925134171666	-0.00010803253539369914
cg00196983	-0.0	-0.0	0.0	-0.0	-0.0	-0.0	0.0	0.0	0.0	-0.0	-0.0	-0.002293675068583846	-3.283641898331638e-05	-0.0	-2.5738688897631502e-05	0.0006377295876572737	-0.0	0.0	0.0	-5.2779172438894534e-05	-0.0	0.0	-0.0	-0.0	0.0	0.0	-0.0	-0.0	0.0	0.0	-0.0	-0.0	-0.5559020204436578	0.0022748805172658594	9.567383764721044e-05	0.0003022939211688839	0.0	0.0	0.0	2.7329912327250566e-05	0.0	1.4363631563521784e-05	0.0	-1.6144283971175882e-05	0.0	0.0	-0.0044215312453937386	-0.0	0.0	0.0	-0.00010027438662588531	-0.0001461432023137258	0.0	0.0	0.003213456107214386	0.0	0.024509229960375967	-0.00014172290433952796	0.0	-0.0	0.0	-0.0	0.0	0.0	-3.4759585945525334e-07	0.00022717466532325254	-3.1777794104287883e-06
cg00197026	-0.0	-0.0	-0.0	-0.0	0.0	-0.0	-0.0	-0.0	-0.0	-0.0	-0.0	-0.003527665860212051	-4.812970172147783e-05	-0.0	-3.3777301194040295e-05	0.0017524294338887793	-0.0019416634762448738	-0.0	-0.0	-0.0	-0.0	0.0	-0.0	-0.0	0.0	-0.0	0.0	-0.0	0.0	-0.0	-0.0	0.0	0.0	0.003434219265613323	-1.678789946024994e-05	0.00017780277523732284	-0.0	-0.0	-0.0	-0.00040050427054795485	-0.0	1.586507288151609e-05	-0.0	-0.0006478241662137692	-0.0	0.0	-0.00149746816491419	0.0	-0.0	0.0	-0.0006414431712312699	0.0006464114935734915	0.0	0.0	0.012578859900171324	-0.0	0.0	0.0003978578096160588	-0.0	-0.0	0.0	0.0	-0.0	-0.00013970800508538412	7.985614809013288e-07	0.0018311681452000638	0.00012999971545029566
cg00197116	-0.0	0.0	-0.0	0.0	0.0	-0.0	0.0	0.0	-0.0	0.0	0.0	-0.006172463586892235	-9.155645112210589e-05	0.0	2.193917281353731e-05	0.003755190194907281	0.0	0.0	-0.0	-1.6097938161110577e-05	0.0	0.0	-0.0	0.0	-0.0	0.0	0.0	0.0	-0.0	-0.0	0.0	0.0	-0.0	-0.009534219126164369	-7.793461079875508e-05	-0.0001231140358598317	-0.0	0.0	0.0	-0.00012553154337096467	0.0	2.3558934977018876e-05	-0.0	0.0002047826984169836	0.0	0.0	0.0012860328389669676	0.0	-0.0	0.0	0.0003284189316520226	-0.00012032895967213308	-0.0	-0.0	0.0033843973062850684	0.0	-0.002683560913681172	-0.00014879160518862608	0.08907348915816377	-0.0	-0.0	-0.0	-0.0	0.0	2.2779440485702395e-06	0.00041329580127200073	0.00016916264533267322
cg00197173	-0.0	0.0	-0.0	0.0	0.0	0.0	-0.0	-0.0	0.0	-0.0	0.0	-0.006962915056070948	-0.00010273573858145298	-0.0	-3.2218982622822046e-06	0.004668999668378293	-0.0	0.0	-0.0	-4.789950150873069e-06	-0.0	0.0	-0.0	-0.0	0.0	0.0	0.0	-0.0	-0.0	-0.0	-0.0	0.0	-0.0	-0.005167278683433101	-7.349802319144619e-05	-0.0	-0.0004713195598162975	0.0	0.0	-0.00012138466589524848	-0.0	2.983129362966756e-05	-0.0	-3.061693179285857e-05	0.0	0.0	0.0006060090092437522	0.0	-0.0	0.0	-8.077266984802677e-05	0.00013545075264433906	-0.0	-0.0	0.0027826097769956403	0.0	0.0	0.0001776604932417678	0.06921623992850404	-0.0	-0.0	0.0	-0.0	0.0	3.228698991572387e-06	0.0003122041391579063	-0.0
cg00197313	-0.0	-0.0	-0.0	-0.0	0.0	0.0	-0.0	-0.0	-0.0	-0.0	-0.0	-0.0030113446868536326	-4.1882399811442264e-05	0.0	-3.156882506903785e-06	0.0005824164053379423	-0.0	-0.0	-0.0	-4.025976607990939e-05	-0.0	0.0	-0.0	-0.0	0.0	0.0	0.0	0.0	-0.0	-0.0	-0.0	0.0	-0.0	0.004957611112138016	-0.0001180487614285046	5.967947701401916e-05	-0.0	0.0	0.0	1.740285640665242e-05	0.0	1.8734734890663413e-05	-0.0	-0.0007049321737149573	-0.0	0.0	0.00019976545890579528	-0.0	-0.06619048674460525	-0.0	0.0010808165214930424	-0.0001335794956498933	-0.0	-0.0	-0.00574768315133004	0.0	0.0019705649229683634	-0.00028943714652317865	0.0036816778123874632	-0.00013520038114965408	0.0	0.0	0.0	-7.31283470137867e-05	1.8609143874338927e-06	0.0006090103840403972	-0.00044472136538944003
cg00197322	0.0	-0.0	1.1610821703062198e-05	0.0	-0.0	0.0	-0.0	-0.0	-0.0	0.0	-0.0	0.003376555755874819	5.4429928303481804e-05	-0.0	-1.7699488010184995e-05	0.001972157862840643	0.0	-0.0	-0.0	0.0	0.0	-0.0	0.0	-0.0	0.0	-0.0	-0.0	-0.0	-0.0	-0.0	0.0	-0.0	-31.249281681579777	-0.0038195162449007943	8.406770009295226e-05	6.327848592749374e-05	-0.0	-0.0	-0.0	-4.344098307601113e-05	0.0	-6.549238294676476e-06	0.0	0.0009477693444732267	0.0	-0.0	-0.0026818488659464588	-0.0	-0.0	-0.0	0.00011778792555241827	0.00011860440505592837	0.0	0.0	-0.005973635023994602	-0.0	-0.006609163729623456	0.0005466367247270583	0.005987745412306285	0.0	0.0	-0.0	-0.0	-0.0	2.2836572154237297e-07	0.0	0.00020341991629457107
cg00197333	0.0	-0.0	0.0	-0.0	-0.0	0.0	-0.0	0.0	-0.0	0.0	-0.0	0.006982970039081659	0.00010883299683675071	-0.0	2.3278990919628782e-06	-0.0015315884311593838	0.0	-0.0	-0.0	6.389466354678531e-06	0.0	-0.0	0.0	0.0	-0.0	-0.0	-0.0	-0.0	0.0	0.0	0.0	-0.0	0.0	0.0013501762950226257	2.1203582908334235e-05	0.0	0.0	0.0	-0.0	1.7494027165587985e-05	0.0	-2.8380843834237307e-05	0.0	4.271534326971721e-05	-0.0	-0.0	0.001091369192416121	-0.0	0.0	-0.0	-5.233037346250727e-05	4.023971449588732e-05	0.0	0.0	-0.0008209261780291435	-0.0	0.0	2.5986394758199404e-05	-0.05695083688468227	7.269404402574077e-05	0.0	-0.0	0.0	0.0	-2.017214839660273e-06	-0.0	2.0943005241224636e-05
cg00197334	0.0	-0.0	-0.0	-0.0	-0.0	0.0	-0.0	-0.0	-0.0	-0.0	-0.0	0.007052127865293264	0.0001083082516427114	-0.0	1.619658352202354e-06	-0.0023771931234195334	0.0	-0.0	-0.0	1.7776026370269453e-05	0.0	-0.0	0.0	0.0	-0.0	-0.0	-0.0	-0.0	0.0	0.0	-0.0	-0.0	-0.0	0.0002529482873819371	2.6509430271031318e-05	-0.0	0.0	0.0	0.0	7.720751075105846e-07	0.0	-3.149463921716452e-05	0.0	-0.000105851812890126	-0.0	-0.0	0.001032491975586504	-0.0	0.0	-0.0	-0.00021573281313655015	-0.000144390560042202	0.0	0.0	-0.004995866165779735	-0.0	0.0	-8.767764190687997e-05	-0.04722711597154683	0.0	0.0	0.0	0.0	-0.0	-2.5599098511504535e-06	-0.0	-0.00010399985115539098
cg00197373	-0.0	-0.0	-0.0	-0.0	-0.0	-0.0	0.0	0.0	-0.0	0.0	0.0	0.0004033961953396014	8.844939894637794e-06	0.0	3.5463543248421625e-05	0.002489493586538445	0.0	0.0	-0.0	0.0	-0.0	-0.0	0.0	0.0	-0.0	-0.0	0.0	-0.0	0.0	0.0	0.0	0.0	0.0	0.000157644441509648	0.00011747881573384511	9.203645272696112e-05	0.0	0.0	0.0	-7.248975898736015e-05	-0.0	7.267712977588128e-06	-0.0	-0.0010740090839800392	-0.0	0.0	-0.0026522280065823167	0.0	0.04867678447414883	-0.0	0.00020721435760839155	-0.00015416057901367772	-0.0	0.0	0.0004111727018142541	0.0	-0.0	-7.099441907602786e-05	0.014830770734753876	0.0	-0.0	0.0	0.0	-5.085430953480285e-05	5.209291194442273e-07	-0.0	-0.00052333586978165
cg00197515	0.0	-0.0	-0.0	-0.0	0.0	0.0	-0.0	-0.0	-0.0	-0.0	-0.0	-0.002696422092112119	-3.6237240290695563e-05	-0.0	-1.3894633231838231e-06	0.0031891012043806658	0.0	-0.0	-0.0	-2.5319873806120857e-05	-0.0	0.0	-0.0	-0.0	0.0	-0.0	-0.0	-0.0	-0.0	-0.0	-0.0	0.0	-0.0	0.0	-9.408608481530335e-05	0.0	0.0	0.0	-0.0	-0.00014329141172815494	-0.0	1.909886541969987e-05	-0.0	0.00023912847033692652	-0.0	-0.0	-6.502163663325076e-05	0.0	-0.0	-0.0	-0.00010174327147502926	0.00012587294396563818	-0.0	-0.0	-0.003279003168674786	-0.0	-0.01033620372849599	0.00010257500096445131	0.015232663667513859	0.0	5.650518047300504e-06	0.0	-0.0	-9.617535082540979e-06	2.458423622553349e-06	-0.0	0.0006684042314610421
cg00197649	-0.0	0.0	0.0	0.0	0.0	0.0	0.0	0.0	0.0	0.0	0.0	-0.006031485776933718	-8.837803208500748e-05	0.0	1.1878291495264289e-05	0.0029475193575240885	-0.0	-0.0	-0.0	-2.2144116921641345e-05	0.0	0.0	0.0	0.0	-0.0	0.0	0.0	-0.0	0.0	0.0	-0.0	0.0	-3.149445822501449	-0.0033501368462562024	-4.26980984557768e-05	8.14527895772096e-05	-0.0	-0.0	0.0	-7.777127988151653e-05	0.0	3.440783655113416e-05	0.0	-0.00012695907910133594	0.0	0.0	0.0006220063555551665	0.0	-0.06025507109306367	0.0	5.648542736332172e-05	0.00015359636906154007	0.0	-0.0	0.006419961432208782	0.0	-0.0	9.931650832807943e-05	0.05324956557663422	-0.0	-0.0	0.0	-0.0	-0.0	2.9977741604734776e-06	0.0003895251607910988	0.0005007320237642326
cg00197719	-0.0	0.0	0.0	0.0029283452047337475	0.0	0.0	0.0	0.0	0.0	-0.0	0.0	-0.0027049018577209594	-4.511702989508491e-05	0.0	7.339011479724427e-06	0.0003104641737914953	0.0018290153956791002	-0.0	0.0	-5.563046092471836e-06	-0.0	0.0	-0.0	-0.0	-0.0	0.0	-0.0	-0.0	0.0	0.0	0.0	0.0	-0.0	-0.01359910350682257	0.0	-9.080684408670531e-05	-0.0	0.0	0.0	0.00017894612165428802	0.0	1.0290796849964427e-05	-0.0	0.00075150872588346	0.0	-0.0	0.0005120914078370837	-0.0	0.0	0.0	0.0005821035148987228	-0.0003727864056971721	0.0	0.0	-0.005633542343217537	-0.0	-0.0018052634239771306	-0.0004407822176733774	0.09068474227818406	-0.0	0.0	-0.0	0.0	1.0212621255888632e-05	9.998566733686516e-07	-0.0007270504392584626	0.0006765880197809684
cg00197720	-0.0	-0.0	0.0	0.0034324926700142998	0.0	0.0	0.0	0.0	0.0	-0.0	0.0	-0.003904913997873978	-6.209672657131565e-05	0.0	1.317151807683292e-05	0.0016832222423783774	0.0	-0.0	-0.0	1.727476268760117e-05	-0.0	0.0	-0.0	0.0	-0.0	0.0	-0.0	-0.0	0.0	0.0	0.0	0.0	-0.0	-0.01775967326249523	-0.0	-0.0	-0.0	0.0	0.0	6.2848454348497e-05	0.0	1.8877475345150915e-05	0.0	4.594436139010418e-05	0.0	0.0	0.0010154180299105499	-0.0	0.0	0.0	0.0004009620310005786	-0.0006172339467914006	0.0	0.0	-0.001802776193614504	0.0	-0.0027554932063247406	-0.00047059245577556126	0.11361110057231363	-0.0	-0.0	-0.0	-0.0	0.00021912003308083988	1.603192563629918e-06	-0.0	0.0005494220626487228
cg00197886	0.0	-0.0	0.0	-0.0	-0.0	0.0	-0.0	0.0	-0.0	0.0	-0.0	0.00566179371968965	9.133175336455082e-05	-0.0	-2.596772566726764e-06	0.00019450774837800425	-0.0	0.0	-0.0	0.0	-0.0	-0.0	0.0	0.0	0.0	0.0	0.0	0.0	-0.0	-0.0	-0.0	-0.0	0.0	0.011395590315629001	1.5886762076455204e-05	4.0852693961045984e-05	0.0	-0.0	-0.0	-6.381746600398878e-05	0.0	-2.343478391041635e-05	0.0	-0.00038775239155969726	-0.0	-0.0	0.0005930439415533399	0.0	0.0	-0.0	-0.00043806114601413053	-0.00010105943839849146	0.0	0.0	0.007672792574863898	-0.0	0.0	-9.879386903543758e-05	-0.07716396732840808	0.0	0.0	0.0	0.0	-0.0	-1.8124888005539227e-06	0.0002346747126774669	-0.0001022334225942936
cg00197899	-0.0	0.0	0.0	0.0	0.0	0.0	0.0	-0.0	0.0	0.0	0.0	-0.00709670413217899	-0.00011039067610307869	-0.0	-7.792946343668587e-06	0.00068050287371819	-0.0	0.0	0.0	-1.863513165819374e-05	0.0	0.0	-0.0	-0.0	-0.0	0.0	0.0	0.0	-0.0	-0.0	0.0	0.0	-0.0	-0.00033301114275690783	-1.7117190068005916e-05	-2.5571783731515124e-05	-0.0005063279830524757	0.0	0.0	-4.5300277071520344e-06	0.0	3.676517544561248e-05	-0.0	-0.00013637122544367047	0.0	0.0	8.331756066665757e-05	0.0	-0.0	0.0	6.098387911677822e-05	-0.00012219165157304618	-0.0	-0.0	0.00582557284054236	0.0	0.0	-0.00014653077575448378	0.041175563705444736	-0.0	-0.0	0.0	-0.0	-0.0	2.665262516679678e-06	0.0	-6.334772955751336e-05
cg00198066	-0.0	0.0	0.0	-0.0	-0.0	0.0	-0.0	-0.0	-0.0	0.0	0.0	-0.000343528830992555	3.104871155387217e-06	-0.0	-1.72712091491205e-06	0.003024372417336442	0.0	0.0	0.0	-1.6657538664235317e-05	-0.0	-0.0	-0.0	-0.0	-0.0	0.0	0.0	0.0	0.0	0.0	-0.0	-0.0	-0.0	0.0020346028888590544	0.00012133290828232579	-3.492589031456092e-06	-5.002926735620064e-06	0.0	0.0	-2.141438156366553e-06	-0.0	1.256210822988396e-05	0.0	-0.00020544126538920914	-0.0	0.0	-0.0017253463240060809	-0.0	0.08205444760912615	0.0	0.0004580276573704365	0.0003192616626939431	-0.0	-0.0	0.01440230659142922	0.0	0.00030137374671432385	-2.803625049013868e-05	0.01358490612666232	-0.0	0.0	0.0	-0.0	-0.0001445634319567897	1.881076153475735e-06	-0.0007083412124972986	-0.00019397085354606574
cg00198151	-0.0	-0.0	0.0	0.0	0.0	-0.0	0.0	0.0	0.0	-0.0	0.0	-0.0017689356801174208	-3.159537073226809e-05	-0.0	-2.2300564785093906e-05	-8.844840535542238e-05	0.0	-0.0	-0.0	0.0	0.0	0.0	-0.0	-0.0	-0.0	0.0	0.0	0.0	-0.0	-0.0	0.0	0.0	-5.492436322886366	-0.013734060830466398	6.384781736395858e-05	0.0001976080492456279	-0.0	-0.0	0.0	0.00012703416459365106	-0.0	8.53895482487642e-06	0.0	9.387692803045939e-05	0.0	0.0	-0.0012997757620876957	-0.0	0.06744663469302611	0.0	0.0008674182941455684	-0.0004330903885362829	-0.0	0.0	-0.0021809943433545253	0.0	0.0	-0.0006081381404053728	0.057628374741633626	-0.0	-0.0	-0.0	0.0	1.531049685708191e-05	7.832767318864889e-07	0.0	-0.000497710063809862
cg00198388	-0.0	0.0	-0.0	-0.0	-0.0	-0.0	-0.0	-0.0	0.0	-0.0	-0.0	-0.0004936210479012125	-1.36379203536972e-05	-0.0	1.3984716292148433e-06	-0.004577054534027939	0.0	0.0	0.0	-3.735119391010483e-05	-0.0	-0.0	0.0	0.0	-0.0	-0.0	0.0	0.0	0.0	0.0	0.0	-0.0	0.0	0.0010584251897696121	0.0002651450022236343	0.0005885889710406456	0.0	0.0	-0.0	9.890661567606717e-06	0.0	-2.3377896199740837e-06	-0.0	-0.0005677200434681862	-0.0	0.0	-0.002481307936151491	0.0	-0.0	-0.0	-0.000560129799676304	-6.528063082847248e-05	-0.0	-0.0	0.0012023131954177404	0.0	-0.010007647666974824	-2.9942998774370015e-05	-0.0	-0.0	-0.0	0.0	0.0	-0.00013513870649852335	-1.7410740545456568e-06	-0.0	5.012807511965688e-06
cg00198583	0.0	-0.0	-0.0	-0.0	-0.0	-0.0	0.0	0.0	-0.0	-0.0	-0.0	0.0065606359539008355	0.00010228703125771356	-0.0	-9.793473280072038e-07	-3.2521571973424416e-05	0.0	0.0	-0.0	-0.0	0.0	-0.0	0.0	0.0	-0.0	0.0	-0.0	-0.0	0.0	0.0	0.0	-0.0	0.0	0.0023356461588423965	1.6269799904729564e-05	5.33363623892965e-05	0.0012790119807464984	0.0	-0.0	6.981274819467177e-07	-0.0	-3.695578281627271e-05	0.0	1.4118555315125222e-06	-0.0	-0.0	0.0017213569397112908	-0.0	-0.0	-0.0	0.0	-0.0003301078431281818	0.0	0.0	-0.007701201061119973	-0.0	-0.0	-8.089175859568252e-05	-0.028028089512468813	0.0	0.0	0.0	-0.0	-0.0	-2.4005929779191555e-06	-0.0	0.0001468017283708519
cg00198609	0.0	-0.0	-0.0	0.0	-0.0	0.0	0.0	-0.0	0.0	-0.0	-0.0	-0.0003169331238183614	-1.3071475705559063e-05	0.0	1.2616956655484277e-05	-0.005836204947390524	0.0	-0.0	-0.0	1.4948119962960719e-06	0.0	-0.0	0.0	0.0	-0.0	-0.0	0.0	0.0	0.0	0.0	-0.0	0.0	-0.0	-0.00017100833314362784	0.00013535401436742724	0.00039935226285151633	-0.0	0.0	0.0	-5.296374820454745e-05	0.0	-2.8379586391864474e-06	0.0	0.0002746002252328326	-0.0	0.0	0.0003883979340576937	0.0	-0.0	-0.0	-0.0005012440069908211	0.0003711395676237757	0.0	0.0	0.007825832227063201	0.0	-0.02527783336238068	0.00012581725921383897	-0.023366639560924354	0.0	-0.0	0.0	-0.0	-4.6188150104441625e-05	-2.461906843358526e-06	0.0	0.00030070385940684857
cg00198670	0.0	-0.0	-0.0	-0.0	-0.0	0.0	0.0	0.0	-0.0	-0.0	-0.0	0.00631240919425489	0.00010291663425208388	-0.0	-3.122536550352936e-07	0.0021735848100356272	0.0	0.0	-0.0	-0.0	0.0	-0.0	0.0	0.0	0.0	-0.0	-0.0	-0.0	-0.0	-0.0	-0.0	-0.0	-0.0	0.0014946192034379442	-0.0	0.0	0.0	0.0	-0.0	-8.765195801174248e-05	0.0	-3.491569273629249e-05	0.0	1.1766030625525245e-05	-0.0	-0.0	0.0003470208966103155	-0.0	0.0	-0.0	-9.085730830281221e-06	-1.104852306920115e-05	0.0	0.0	0.0009334924245264369	-0.0	0.0	-3.141763243525659e-05	-0.027114823046170793	0.0	0.0	-0.0	0.0	0.0	-1.3537800123189672e-06	-0.0	0.000165838237873629
cg00198785	0.0	-0.0	-0.0	-0.0	-0.0	-0.0	-0.0	-0.0	-0.0	-0.0	-0.0	0.007215059358986574	0.00011043560171467317	-0.0	1.8968556421914503e-07	-0.0007252989675771487	0.0	0.0	0.0	2.0462107309919676e-05	0.0	-0.0	0.0	0.0	0.0	-0.0	-0.0	-0.0	0.0	0.0	-0.0	-0.0	-0.0	-0.0007163570564655639	-1.838664257747228e-05	0.0	0.0	-0.0	-0.0	-2.9624036078639472e-05	0.0	-4.661340006452988e-05	0.0	4.1546248656181445e-05	-0.0	-0.0	-0.0008173288159579978	-0.0	-0.0	-0.0	-2.3305224504407413e-05	-1.072083041926666e-05	0.0	0.0	-0.005159163381945961	-0.0	0.0	-1.9778103831100533e-05	-0.022582305110325558	0.0	0.0	-0.0	-0.0	-0.0	-2.9514449010481673e-06	-0.0	2.9539289619572902e-05
cg00199519	-0.0	0.0	-0.0	-0.0	-0.0	-0.0	0.0	0.0	0.0	-0.0	-0.0	-0.00017656374589710889	-3.8861635700669376e-06	-0.0	-1.2256343341448023e-05	-0.0015733515147597558	-0.0	0.0	-0.0	2.3789387977304755e-06	-0.0	0.0	-0.0	0.0	-0.0	-0.0	0.0	-0.0	0.0	0.0	-0.0	0.0	-6.41194179291524	0.015241798751427133	6.738650748729582e-06	3.7125207969245606e-05	0.0	-0.0	-0.0	0.00010431997857178796	-0.0	-1.203318885800292e-06	0.0	-0.0005715751985815994	-0.0	0.0	0.000488833643017154	-0.0	0.0	0.0	0.000182374057063837	-0.0006035667804461051	-1.7251794998564822	-0.0	-0.011548918845502477	0.0	0.013865503742474165	-0.0003661546185480945	-0.010271404519524848	-0.0	-0.0	0.0	-0.0	-0.0002890048842379318	-8.783156583971453e-07	4.1106178800501005e-05	0.00011574379967359043
cg00199753	-0.0	-0.0	0.0	0.0	0.0	-0.0	0.0	0.0	0.0	0.0	0.0	-0.007086113626741453	-0.00010522710019944474	0.0	7.804772124087998e-06	0.001557297976894005	-0.0	-0.0	0.0	-1.0389249412899467e-05	0.0	0.0	-0.0	0.0	-0.0	0.0	0.0	0.0	-0.0	-0.0	-0.0	0.0	-0.0	-0.0024608765821468844	-3.648973613297781e-05	-0.0	-0.0	-0.0	0.0	-3.7176924079314876e-05	-0.0	5.065172835723857e-05	-0.0	-5.7139206438339475e-05	0.0	0.0	2.4392510055146403e-05	0.0	-0.0	0.0	0.0002817091458213468	-0.00010249186082680274	-0.0	0.0	0.00269006729330564	0.0	-0.008138781163763327	-2.651233259503982e-05	0.03307654251127548	-8.357676396455187e-05	-0.0	-0.0	-0.0	0.0	3.819626151338678e-06	0.0	-0.0
cg00199777	0.0	-0.0	0.0	0.0	-0.0	0.0	-0.0	0.0	-0.0	0.0	-0.0	0.0004314559694986686	8.850326460643544e-06	0.0	2.4394993659351548e-05	0.003641560566848218	0.0	-0.0	-0.0	-5.7197246810253345e-06	-0.0	0.0	-0.0	-0.0	0.0	0.0	-0.0	-0.0	-0.0	-0.0	0.0	0.0	0.0	-0.00553848498398248	-0.0	-6.711092899778854e-05	0.0	-0.0	-0.0	-0.00013573143576610787	0.0	5.0496072390856575e-06	0.0	-9.69099985883945e-05	0.0	-0.0	-0.000604550569742968	-0.0	0.07235321002226362	-0.0	-0.00026594253630231237	0.0002934913304287965	0.0	-0.0	0.009254412357818124	0.0	0.035975900479669046	0.00027366168602306346	0.05017117544813985	0.0	-0.0	-0.0	-0.0	-0.00016477753862139007	1.8447633067197008e-06	0.001186394115427427	0.00019138501927907855
cg00200020	0.0	-0.0	0.0	0.0	0.0	0.0	0.0	0.0	0.0	-0.0	-0.0	0.00019892090061284962	7.555406407014584e-06	0.0	2.1950701014117148e-05	0.0022015276440159573	0.0	-0.0	-0.0	5.300941607167291e-05	-0.0	0.0	0.0	0.0	-0.0	-0.0	-0.0	-0.0	0.0	0.0	-0.0	0.0	-0.0	-0.0	8.617817839228333e-05	0.0002786664474257745	0.0	-0.0	0.0	6.747351000950174e-05	0.0	-2.8618901943995157e-06	0.0	-2.7254447368684612e-05	0.0	-0.0	-0.0026964064661786882	-0.0	0.0	-0.0	0.00040849362078635955	0.000502365516969765	-0.0	0.0	0.0019338424597023823	0.0	0.0	0.0004621538622398296	0.046899082260287515	-0.0	0.0	-0.0	-0.0	-0.0	4.430214327881104e-07	-3.2675562966548845e-06	0.0003364934381376094
cg00200056	-0.0	0.0	-0.0	0.0	0.0	-0.0	-0.0	-0.0	0.0	-0.0	0.0	-0.007291549104139637	-0.00011054067952423629	0.0	-3.3906306351391883e-06	-0.0013628205234126295	-0.0	0.0	0.0	-5.860775725686073e-07	-0.0	0.0	-0.0	-0.0	-0.0	0.0	0.0	0.0	-0.0	-0.0	-0.0	0.0	-0.0	-0.0029033929558473504	-2.7416687652308806e-05	-6.005517340741139e-05	-0.0	-0.0	0.0	-1.7531662179034392e-05	-0.0	5.396635845475746e-05	-0.0	-2.652159323980582e-05	0.0	0.0	1.0674317844904796e-05	0.0	-0.0	0.0	-1.6531593156689362e-05	-2.3065897585810728e-05	-0.0	-0.0	-6.888398297270075e-05	0.0	0.0	3.48060979056331e-06	0.020783661921864215	-9.510156263880318e-06	-0.0	0.0	-0.0	-0.0	3.335087095407021e-06	0.0	-5.1010139101429785e-05
cg00200271	-0.0	0.0	-0.0	0.0	0.0	-0.0	-0.0	-0.0	0.0	-0.0	0.0	-0.007078648727638249	-0.0001058646353606028	0.0	3.923077248887639e-07	-0.0014080708254374467	-0.0	0.0	-0.0	-5.922198464770912e-06	-0.0	0.0	-0.0	-0.0	0.0	0.0	0.0	0.0	-0.0	-0.0	-0.0	0.0	-0.0	-0.0036860068514160153	-2.653704345844017e-05	-8.541480527311518e-05	-0.0	-0.0	0.0	-4.985362143609186e-06	-0.0	5.7891817387628054e-05	-0.0	0.00012738295669292626	0.0	0.0	-6.824653207038853e-05	0.0	-0.0	0.0	1.4472888224899588e-05	-0.0001392719661993675	-0.0	-0.0	-0.0027478349718349764	0.0	0.0	-5.0949416391280095e-05	0.021377420364822982	-0.00013753915466267402	-0.0	0.0	-0.0	-0.0	2.909125080626887e-06	0.0	-9.26998878042917e-05
cg00200295	-0.0	0.0	-0.0	0.0	0.0	-0.0	-0.0	-0.0	0.0	-0.0	0.0	-0.007248587779126921	-0.00010767840815903566	-0.0	-7.579348413303897e-06	-0.0019048189980592494	-0.0	0.0	0.0	-9.242748742066524e-06	-0.0	0.0	-0.0	-0.0	0.0	0.0	0.0	0.0	-0.0	-0.0	-0.0	0.0	-0.0	-0.0015889735043065453	-4.0572028262133265e-05	-3.127858915745765e-05	-0.0	-0.0	-0.0	-2.1307870873170274e-05	-0.0	6.296292833951112e-05	-0.0	6.005417840228061e-06	0.0	0.0	-6.106829777241159e-05	0.0	-0.0	0.0	5.151746715879763e-05	-1.7566691474612833e-05	-0.0	-0.0	0.0025046137334581607	0.0	0.0	-1.5235884920753178e-05	0.0063847710485612505	-0.0	-0.0	0.0	-0.0	-0.0	3.2370980429944482e-06	0.0	2.093894625015839e-05
cg00200469	-0.0	-0.0	0.0	0.0	0.0	-0.0	-0.0	-0.0	0.0	-0.0	-0.0	-0.0037166856574365075	-5.554441486790087e-05	-0.0	-2.9506014427839377e-05	-0.0030415092601974916	-0.0	0.0	-0.0	-4.6880543948886894e-05	-0.0	0.0	-0.0	-0.0	0.0	-0.0	0.0	-0.0	0.0	0.0	0.0	0.0	0.0	-0.0023864336176610598	-5.8179095969109436e-05	5.842134362833847e-05	-0.0	0.0	-0.0	-0.00015536303782314853	-0.0	3.706043175548569e-05	-0.0	6.369458151996786e-05	0.0	0.0	-0.0022033819828388796	0.0	-0.0	0.0	-0.0003274013858873258	0.00023176290694700566	0.0	-0.0	-0.0024714365023764838	-0.0	0.0	0.00013154251371060895	0.0	0.0	0.0	0.0	0.0	-0.0	2.1225284517965871e-07	-0.0	0.00024066694887231628
cg00200755	0.0	-0.0	-0.0	-0.0	-0.0	-0.0	0.0	0.0	-0.0	-0.0	-0.0	0.00567942721469549	8.555325330562338e-05	0.0	2.2397261856293607e-06	0.0026052575735840498	0.0	0.0	0.0	-0.0	0.0	-0.0	0.0	0.0	-0.0	-0.0	-0.0	-0.0	0.0	0.0	0.0	-0.0	-0.0	0.0	-7.309424545398293e-05	0.0	0.0002112023791987541	-0.0	-0.0	-0.00014104761864935632	0.0	-4.858538029380664e-05	0.0	-0.0005805970319430588	-0.0	-0.0	-0.0005224065358171517	0.0	0.0	-0.0	-0.0002263453763661465	-0.00014210320823060534	0.0	0.0	-0.0028387945590552907	-0.0	-0.020748219045764123	0.00020601402041060002	0.0	0.0	0.0	-0.0	-0.0	-6.503609678543368e-05	-2.5170100190782902e-06	-0.0	-0.00015287670640553151
cg00200944	0.0	-0.0	-0.0	-0.0	-0.0	0.0	0.0	0.0	-0.0	-0.0	-0.0	0.0055394295993847105	8.543402450146819e-05	-0.0	-4.4980086212995806e-07	0.0031181995787943435	0.0	0.0	0.0	9.12729383548947e-06	0.0	-0.0	0.0	0.0	0.0	-0.0	-0.0	-0.0	0.0	0.0	0.0	-0.0	-1.9784606327185585	-0.010569023427670275	-6.0769159703527536e-05	-0.0	0.0	0.0	0.0	-0.0001024458551920523	0.0	-5.134382411355303e-05	0.0	0.0004512198939969864	0.0	-0.0	5.9289677507328134e-05	-0.0	0.0	-0.0	0.00046060189765040197	-0.0001035042770361307	0.0	0.0	-0.0060058635073878385	0.0	0.0	-0.00015211193877939585	0.01355404467481703	0.0	0.0	-0.0	-0.0	4.98669405094082e-05	-2.560572107747666e-06	-0.0	-1.9558199379140376e-05
cg00200971	-0.0	-0.0	0.0	0.0	0.0	-0.0	0.0	0.0	0.0	-0.0	0.0	-0.004938083055937785	-6.896064876243141e-05	0.0	6.92418792861374e-06	0.00045231430223421996	0.0	-0.0	-0.0	0.0	-0.0	0.0	-0.0	0.0	-0.0	0.0	-0.0	-0.0	0.0	0.0	-0.0	0.0	-0.0	-0.013605373370955265	9.979874898528592e-05	0.0	-0.0	0.0	0.0	-0.0001456637107393681	0.0	5.1890654728315224e-05	0.0	0.0008729832319636246	0.0	-0.0	0.0004060752499377618	-0.0	-0.0	0.0	0.0002582893765045588	0.0005067314016160803	0.0	0.0	-0.003999359440038905	-0.0	-0.0	0.00019990616795947548	0.06173779265372056	0.0	0.0	-0.0	-0.0	0.00022240641381800357	1.916955784431364e-06	4.503564963327428e-05	0.0003180076729043952
cg00200977	-0.0	0.0	-0.0	0.0	0.0	0.0	-0.0	-0.0	0.0	0.0	0.0	-0.007233824490606241	-0.00010530497365493826	-0.0	-6.825349751810602e-06	-0.0027767031931470207	-0.0	0.0	0.0	-7.910079645737378e-06	-0.0	0.0	-0.0	-0.0	0.0	0.0	0.0	0.0	-0.0	-0.0	-0.0	0.0	-0.0	-0.0017630661492119247	-1.8244193853512453e-05	-0.0	-0.0	-0.0	0.0	-2.4227628203426067e-05	-0.0	7.366528402253963e-05	-0.0	1.51148941936821e-05	0.0	0.0	0.0005447926899024074	0.0	-0.0	0.0	5.983785322323196e-05	-0.00010261325913230923	-0.0	-0.0	0.0017772436167165211	0.0	0.0	-8.054542170364199e-05	0.0	-0.0	-0.0	0.0	-0.0	-0.0	3.517428504698197e-06	0.0	8.191634838937645e-05
cg00201175	-0.0	0.0	-2.3424631978999712e-05	-0.0	-0.0	-0.0	0.0	-0.0	-0.0	-0.0	-0.0	-0.00020132858845605466	2.814526526390174e-06	-0.0	-2.0733528388495255e-06	0.0007954596500811527	-0.0	0.0	0.0	0.0	0.0	-0.0	0.0	0.0	0.0	0.0	0.0	0.0	-0.0	-0.0	0.0	-0.0	0.0	0.0027818368735093354	-0.00021908303393292514	-0.0006279765595210219	0.0	-0.0	-0.0	7.148732813059361e-05	0.0	-2.0940898605136374e-06	-0.0	-0.00010491891212733035	0.0	-0.0	-0.005618517097027748	0.0	0.0	0.0	0.0005322301284725434	0.00047517108961524966	-0.0	-0.0	0.006556443191376596	-0.0	0.0006033367029069852	0.0002370278625602876	-0.03144678899074634	-0.0	-0.0	0.0	-0.0	0.0	-3.9205294660369225e-07	0.0007812357242988146	-0.00019647390822252295
cg00201196	0.0	-0.0	0.0	-0.0	-0.0	0.0	0.0	0.0	-0.0	0.0	-0.0	0.0070176863157418706	0.00010310077353405323	-0.0	-1.9288110354245697e-06	0.004544925565575578	0.0	-0.0	-0.0	5.933523556612535e-06	0.0	-0.0	0.0	0.0	-0.0	-0.0	-0.0	-0.0	0.0	0.0	0.0	-0.0	0.0	0.0016733749242749528	5.1039654213434155e-05	5.99436424772216e-05	0.0	0.0	-0.0	7.843031999335532e-06	-0.0	-7.429401088326967e-05	0.0	2.260071798047345e-05	-0.0	-0.0	7.625452947968955e-05	-0.0	0.0	-0.0	-6.84244350891875e-05	-5.187140782883338e-05	0.0	0.0	-0.0004923425163360411	-0.0	-0.0041765778383998555	3.5765094318527435e-05	0.017782195744417285	1.1683742502010768e-06	0.0	0.0	0.0	0.0	-2.6959059810040275e-06	-0.0	2.55540981066568e-05
cg00201445	-0.0	0.0	0.0	-0.0	0.0	0.0	-0.0	-0.0	-0.0	-0.0	-0.0	-0.0013751437892662972	-1.3265844899185235e-05	-0.0	-2.8912696549946357e-05	0.003507246564061639	-0.0	-0.0	0.0	-2.5511229571681232e-05	0.0	0.0	-0.0	-0.0	-0.0	0.0	-0.0	0.0	0.0	0.0	0.0	-0.0	0.0	-0.007011234696288793	-5.7355557351900996e-05	-0.00014130826048439944	-0.0	0.0	0.0	5.210465757967427e-05	0.0	1.158369170526063e-05	0.0	0.0008685954706856887	-0.0	-0.0	-0.0013143114472202006	-0.0	0.0	0.0	0.0001976523722258331	9.675568047932957e-05	0.0	-0.0	-0.00634765616020889	0.0	0.08396335333278274	3.086365314718929e-05	0.0	-0.0	-0.0	0.0	0.0	-0.0	2.976670536333603e-06	0.0	-0.0006458050617123688
cg00201457	-0.0	0.0	0.0	0.0	0.0	0.0	-0.0	-0.0	-0.0	0.0	0.0	-0.003976297234707305	-5.66537582598545e-05	0.0	-1.1921430970814208e-05	-0.0007545898510209031	-0.0	0.0	0.0	0.0	0.0	0.0	-0.0	-0.0	0.0	-0.0	-0.0	0.0	-0.0	-0.0	0.0	0.0	-0.0	0.009018786671618099	-6.949082362761243e-05	0.00014294699502581383	-0.0	-0.0	-0.0	-0.00010766013387181731	-0.0	4.635460364653099e-05	-0.0	7.130989169595041e-05	0.0	0.0	-0.0011233150082863715	0.0	0.013934175991175793	0.0	0.00019834618713242185	-0.00012347113661786887	-0.0	-0.0	0.011580859376563278	0.0	0.0	-0.000287977103475391	-0.046053865538339636	-0.0	-0.0	0.0	-0.0	-0.0	3.7723638012328946e-06	4.8003781010789015e-05	0.0003942262213349042
cg00201568	0.0	0.0	0.0	0.0	0.0	0.0	0.0	0.0	-0.0	0.0	0.0	0.0012568909205433604	1.4033755951900843e-05	0.0	1.276508569810659e-05	-0.0020876566539451405	0.0	0.0	0.0	-2.715203313667117e-05	0.0	0.0	-0.0	-0.0	0.0	-0.0	-0.0	0.0	-0.0	-0.0	0.0	-0.0	-0.0	-0.0	6.408606149201388e-05	0.00034309861803808817	-0.0	-0.0	0.0	-1.084391142054487e-05	0.0	-1.2341088409672455e-05	0.0	-0.00021346220822970568	-0.0	-0.0	0.0005619810901075868	0.0	0.023497806773515536	0.0	0.0006025578472937702	0.0003429915781533846	-0.0	-0.0	-0.020415834894770026	-0.0	-0.03977744594966198	-0.00010506410283337687	0.00192993990016078	0.0	0.0	-0.0	0.0	0.0	-9.310753302307018e-07	0.00013805905886741707	0.00027705550085397126
cg00201613	-0.0	-0.0	-0.0	0.0	-0.0	0.0	-0.0	-0.0	0.0	-0.0	-0.0	-0.0004689000764861551	-3.943286967485597e-06	-0.0	-2.2373209197932537e-05	0.0009052470490282927	0.0	-0.0	-0.0	-1.9600602523717644e-06	-0.0	-0.0	-0.0	0.0	-0.0	0.0	0.0	0.0	0.0	0.0	0.0	0.0	0.0	-0.00631418627121801	0.00014275702089029292	0.000232504604620769	-0.0	0.0	0.0	9.580505468722282e-05	-0.0	1.0395254734892864e-05	-0.0	-0.00023138994166903515	-0.0	0.0	-9.989614866090697e-05	-0.0	0.0	-0.0	-0.0001311402506988356	-0.0001910106258562456	-0.0	0.0	-0.005300961108702009	0.0	0.015237855535428738	-0.00013984845634260287	0.01560584943302191	-0.0	0.0	0.0	0.0	-0.0	2.6649293322698916e-07	0.0	-0.000368339888766035
cg00201836	0.0	0.0	-0.0	-0.0	-0.0	0.0	-0.0	-0.0	0.0	0.0	-0.0	0.005085883872459841	7.388704539490847e-05	-0.0	-1.989366986162768e-05	0.0029959338146805905	0.0	0.0	0.0	3.7214556367787005e-05	-0.0	-0.0	0.0	-0.0	0.0	-0.0	-0.0	-0.0	0.0	0.0	0.0	-0.0	-0.0	0.0	-4.750042728349006e-05	0.0	0.0	0.0	-0.0	-0.00012541961733171465	-0.0	-5.794186773250553e-05	0.0	0.0003617944110726692	-0.0	-0.0	-0.0026478044792199273	0.0	-0.0	-0.0	-0.00022680963145787754	-0.00015170343149789625	0.0	-0.0	-0.0016919630978436697	-0.0	-0.002792871767172439	7.221869643700201e-05	0.012854348889800945	0.00031103755854239404	0.0	0.0	-0.0	-0.0	-2.0847782564802836e-06	0.00042654787192579767	0.0002588188260660366
cg00201968	0.0	-0.0	0.0	-0.0	-0.0	0.0	0.0	0.0	-0.0	-0.0	-0.0	0.0068288389418730885	9.950838629780346e-05	-0.0	1.0515728487821242e-06	0.005158592080135456	0.0	-0.0	-0.0	8.775620448648864e-06	0.0	-0.0	0.0	0.0	-0.0	-0.0	-0.0	0.0	0.0	0.0	-0.0	-0.0	0.0	-0.0	0.0	0.0	0.0	0.0	-0.0	2.253791883100412e-05	0.0	-8.014530118412773e-05	0.0	8.734840256322606e-05	-0.0	-0.0	0.0001612923184561729	-0.0	0.0	-0.0	4.9762487771501916e-05	-5.023898774466293e-05	0.0	0.0	-0.002813852007602241	-0.0	-0.0	-2.8294435040821046e-05	0.022938392744763718	0.0	0.0	-0.0	0.0	0.0	-3.04497426816483e-06	0.0	0.00015709615529869053
cg00202345	0.0	-0.0	-0.0	-0.0	-0.0	0.0	-0.0	0.0	-0.0	0.0	-0.0	0.006775805558878458	9.87346956427647e-05	-0.0	3.6172142825775234e-06	0.005958947592969456	0.0	-0.0	-0.0	2.306715612651246e-05	0.0	-0.0	0.0	0.0	-0.0	-0.0	-0.0	-0.0	0.0	0.0	0.0	-0.0	0.0	0.0	6.319202029481886e-07	0.0	0.0	0.0	-0.0	1.961553252329094e-05	0.0	-8.498867565702235e-05	0.0	-2.975652867415456e-05	-0.0	-0.0	0.000622882619985284	-0.0	0.0	-0.0	-0.00013264351855324616	-3.378974124295845e-05	0.0	0.0	-0.0028840621307694354	-0.0	-0.0	3.4797577049041965e-05	0.03323933190459356	0.0	0.0	-0.0	0.0	0.0	-2.6997561512294174e-06	0.0	0.00010019082531705537
cg00202389	0.0	0.0	0.0	-0.0	0.0	-0.0	0.0	0.0	-0.0	-0.0	-0.0	0.0016675493699509966	2.6031760156117982e-05	0.0	2.1037719279004276e-05	0.0031838690786649406	-0.0	0.0	-0.0	3.89409954690469e-05	0.0	-0.0	-0.0	-0.0	-0.0	-0.0	-0.0	-0.0	0.0	0.0	0.0	0.0	-0.0	-0.0025001432245582546	-1.0521011675302553e-05	-0.0	0.0	-0.0	-0.0	-0.00010717945460003882	-0.0	-1.1494782118439134e-05	-0.0	-0.00047467368343519846	0.0	0.0	-0.00017942981025819045	0.0	0.0	-0.0	-0.00019857528772788588	0.00034354254090599075	-0.0	0.0	-0.0027009854235107832	0.0	0.0	0.0003336732727445315	0.04870858024440168	-0.0	0.0	0.0	-0.0	-0.0	-2.653613709079258e-07	-0.0004555115591030528	0.00042144165959336565
cg00202441	-0.0	0.0	-0.0	0.0	0.0	0.0	0.0	0.0	-0.0	0.0	0.0	-0.002189672737121812	-3.0188570223769847e-05	0.0	-5.653172284867465e-06	-0.000681161686094138	-0.0	0.0	0.0	-2.0383536178885777e-05	0.0	0.0	0.0	0.0	0.0	0.0	-0.0	-0.0	-0.0	-0.0	0.0	0.0	-0.0	0.007504808803584074	-0.00021536652661540258	-2.8117990877037463e-05	0.0	-0.0	-0.0	-8.51099112604583e-05	0.0	4.7628191060681394e-05	-0.0	-0.0008858318186377435	0.0	0.0	0.0009670902729924795	0.0	0.0	0.0	0.0005734770287444022	-0.001178742713408544	-0.0	0.0	-0.004475180083116432	0.0	-0.0	-0.001018535549163086	-0.01091316723971577	-0.0	-0.0	0.0	-0.0	6.415684298381753e-05	1.6303354718297974e-06	-0.0005567117690183539	0.00043789444374217623
cg00202454	-0.0	-0.0	-0.0	0.0	-0.0	-0.0	0.0	0.0	-0.0	0.0	0.0	-0.002852194718801677	-4.306833589159217e-05	0.0	2.5954121872005664e-05	-0.0016842616701210013	-0.0	0.0	-0.0	0.0	0.0	0.0	-0.0	-0.0	0.0	0.0	-0.0	-0.0	-0.0	-0.0	0.0	0.0	-9.773025841182456	0.0077989296600756396	5.5301102137338315e-06	0.00021824423651739788	-0.0	-0.0	-0.0	-3.629964715409483e-05	0.0	3.5780285972632517e-05	0.0	1.879536066742989e-05	0.0	0.0	0.0009000842902575462	0.0	0.0	0.0	0.00012313068807111514	-0.0005268961231705632	0.0	0.0	-0.010227775742194528	0.0	-0.022476020539635	-0.0004594156285465408	-0.0	-0.0	-0.0	0.0	0.0	-0.0	1.4275982738101596e-06	0.0016933082196600746	7.00716519305901e-05
cg00202460	0.0	-0.0	-0.0	-0.0	-0.0	0.0	-0.0	-0.0	-0.0	-0.0	-0.0	0.00526950768771374	7.996403491321466e-05	-0.0	1.2362053611070237e-05	0.006639018413777704	0.0	-0.0	0.0	6.309416057489639e-06	0.0	-0.0	-0.0	-0.0	0.0	-0.0	-0.0	-0.0	0.0	0.0	0.0	-0.0	0.0	-0.010203997180742443	-6.79022160151141e-05	-0.00017612642886126876	0.0	0.0	-0.0	-0.000164500875755039	-0.0	-6.996370986653634e-05	0.0	-0.0002427050072315389	-0.0	-0.0	0.0005989339067821011	-0.0	-0.0	-0.0	8.682046987938567e-05	0.00011973297024001647	0.0	0.0	-0.001603410925100584	-0.0	0.040338438561879575	0.00021217499785633877	0.05861521963123098	0.0	0.0	-0.0	-0.0	-0.0	-2.1892605701783956e-06	-0.0	-0.00014375295730017877
cg00202496	-0.0	-0.0	-0.0	0.0	0.0	0.0	-0.0	-0.0	0.0	0.0	0.0	-0.004426651641040564	-5.617184617543621e-05	0.0	8.97363874701615e-06	-0.00016546117272213195	-0.0	-0.0	-0.0	-3.225506832993253e-05	-0.12413836245496752	0.0	-0.0	-0.0	-0.0	-0.0	0.0	0.0	0.0	0.0	0.0	0.0	0.0	0.003003292079052109	-3.171123881482791e-05	-0.0	-0.0	-0.0	-0.0	-2.4479953016872186e-05	-0.0	6.754899031771005e-05	-0.0	0.00026589585658753006	-0.0	-0.0	-0.0014789031657274276	-0.0	-0.0	0.0	0.0002442239211259666	-0.0001993096361113725	-0.0	-0.0	0.0011339777029734772	0.0	0.0013842987817401465	6.186886938473233e-05	-0.0	-0.0	-0.0	-0.0	0.0	-2.0049947437518678e-05	2.6994632427897744e-06	-5.64113837026427e-05	-1.247758320657935e-05
cg00202522	0.0	-0.0	-0.0	-0.0	-0.0	-0.0	0.0	0.0	-0.0	-0.0	-0.0	0.006346126640276118	9.002838516084103e-05	-0.0	7.751434448460648e-07	0.006770501360182842	0.0	-0.0	-0.0	9.829946457876504e-06	0.0	-0.0	0.0	0.0	0.0	-0.0	-0.0	-0.0	0.0	0.0	-0.0	-0.0	0.0	-5.923940599694968e-05	-8.479441916430523e-07	0.0	0.0	-0.0	-0.0	1.4987407297909391e-05	0.0	-9.3858658498085e-05	0.0	6.174095700229215e-05	-0.0	-0.0	0.00044706990132344033	-0.0	0.0	-0.0	-6.968324946913441e-05	-0.0	0.0	0.0	-0.0030385303250035586	-0.0	-0.0	4.4302000497958585e-05	0.030486458600719194	0.0	0.0	-0.0	-0.0	0.0	-2.700428901627344e-06	8.61935285339966e-06	-9.92308364011515e-06
cg00202760	-0.0	0.0	-0.0	-0.0	0.0	-0.0	-0.0	-0.0	0.0	-0.0	0.0	-0.006186734922119869	-8.397796370313239e-05	0.0	-4.033021940911407e-06	-0.006752027140188146	-0.0	0.0	0.0	-5.54655357937101e-07	-0.0	0.0	-0.0	-0.0	-0.0	0.0	0.0	0.0	-0.0	-0.0	-0.0	0.0	-0.0	-0.002697171641015801	-7.572275902111383e-05	-0.00015309929011221858	-0.0	-0.0	-0.0	-5.248585114458274e-05	-0.0	9.885930501496914e-05	-0.0	0.00021376591517326826	0.0	0.0	0.00036997338013874834	0.0	-0.0	0.0	0.0001526607763196715	6.171571560405116e-06	-0.0	-0.0	-0.0026196705085482675	0.0	0.0	-3.1001375708963666e-05	-0.01634873194707569	-0.0	-0.0	0.0	-0.0	-0.0	2.6910059260041795e-06	-0.0	2.5640465922328014e-05
cg00202992	0.0	0.0	2.4587400220653554e-05	0.0	0.0	0.0	-0.0	0.0	-0.0	-0.0	-0.0	0.00100638543397863	1.917104309179229e-05	0.0	3.225538649238194e-06	0.004920946177072179	-0.0	-0.0	-0.0	8.45171326329926e-06	0.0	0.0	0.0	0.0	0.0	-0.0	-0.0	-0.0	-0.0	0.0	-0.0	-0.0	0.0	0.0	-4.827881406459742e-05	-2.928738538101671e-05	0.0	-0.0	-0.0	-0.00020876920176591578	-0.0	-1.859897816166516e-05	0.0	-0.00012733843365559001	0.0	0.0	-0.0019282795043702985	-0.0	-0.0	0.0	0.0005354268471066624	0.00026983258298992154	0.0	-0.0	-0.006555177624878757	-0.0	-0.0	0.00011237379363161181	0.019361885922033233	0.0	-0.0	-0.0	-0.0	0.0	1.2709059077746643e-06	-0.0012071545094258646	0.000251480185134849
cg00203037	0.0	-0.0	-0.0	-0.0	-0.0	0.0	0.0	0.0	-0.0	0.0	-0.0	0.005941689268623069	8.33539609676323e-05	-0.0	4.634983537288089e-06	0.008046285810049179	0.0	-0.0	-0.0	1.2753993902751369e-05	0.0	-0.0	0.0	-0.0	-0.0	-0.0	-0.0	-0.0	0.0	0.0	-0.0	-0.0	0.0	-0.0	-1.1103332993698747e-05	0.0	0.0	0.0	0.0	6.980847892855345e-05	0.0	-9.886068044699343e-05	0.0	-8.884647517688869e-05	-0.0	-0.0	0.00013600360921095584	-0.0	0.0	-0.0	-0.00011519917630990501	-9.00865955680843e-05	0.0	0.0	-0.002896989868540294	-0.0	-0.0	-3.969142072170954e-05	0.028652600815114646	0.0	0.0	0.0	0.0	0.0	-2.192957661898474e-06	0.0	-0.00016217704945239143
cg00203124	0.0	-0.0	0.0	-0.0	-0.0	0.0	0.0	0.0	-0.0	-0.0	-0.0	0.005409122503926424	7.459658223601942e-05	0.0	-2.459013137473837e-06	0.009226602000049884	0.0	-0.0	0.0	1.4800931654546086e-05	0.0	-0.0	0.0	0.0	-0.0	-0.0	-0.0	0.0	0.0	0.0	0.0	-0.0	0.0	0.0	-8.296633425848973e-06	0.0	7.08262246833039e-05	0.0	0.0	2.4555679030506988e-05	0.0	-9.693177509254724e-05	0.0	0.00013745697616588748	0.0	-0.0	-0.0006531810321515978	-0.0	0.0	-0.0	0.0001134746112118001	-0.00015904760635875785	0.0	0.0	-0.004425544572416695	-0.0	-0.014056177871119617	-0.00020651642616095783	0.019358190738646405	0.0	0.0	-0.0	0.0	4.873032425413444e-06	-1.3813820118187159e-06	0.00020594324187141088	0.00013910859765681687
cg00204142	-0.0	0.0	-0.0	0.0	0.0	-0.0	-0.0	-0.0	0.0	0.0	0.0	-0.005533637037361302	-7.516529990099201e-05	0.0	-3.7650791688551916e-06	-0.008801655522359035	-0.0	0.0	0.0	-1.0871939653149318e-05	-0.0	0.0	-0.0	-0.0	-0.0	0.0	0.0	0.0	-0.0	-0.0	-0.0	0.0	-0.0	-0.0023609874048792535	-2.7193099771070714e-05	-0.00011064273774549554	-7.166118938010245e-05	-0.0	0.0	-3.5420634604898236e-05	-0.0	0.00010713459635051478	-0.0	8.355186881770977e-05	0.0	0.0	-0.0001314184022225818	0.0	-0.0	0.0	0.0001287332342616916	-0.0	-0.0	-0.0	0.0029737513228490714	0.0	0.0	-1.694141865097198e-05	-0.006584186249720865	-0.0	-0.0	0.0	-0.0	-0.0	2.2339382841295997e-06	-0.0	-1.3936432238273858e-05
cg00204159	-0.0	0.0	-0.0	-0.0	-0.0	-0.0	-0.0	-0.0	0.0	0.0	0.0	-0.0017493316202844653	-1.7410455155152027e-05	0.0	-1.3056517481929235e-05	-0.0013042364194650793	-0.001937361084858625	0.0	0.0	2.602008798985236e-06	0.0	-0.0	-0.0	-0.0	-0.0	-0.0	-0.0	-0.0	0.0	0.0	-0.0	-0.0	-0.18412581008527448	0.011478374889945117	-0.00021745262746565485	-3.4174733771457246e-05	-0.0	-0.0	-0.0	0.00014774281035463468	-0.0	2.0581432946847588e-05	0.0	-0.0003699714684506314	0.0	0.0	-0.0007983361814283264	0.0	-0.0	0.0	0.0006792036815342762	0.00037678800318125823	-0.0	0.0	-0.0014495743614279077	0.0	0.014222559046271973	3.7055569742990894e-05	-0.03884578795856043	-0.0	0.0	0.0	-0.0	1.507449928559496e-06	-2.2371804162805985e-07	0.0	-1.0214532913426684e-06
cg00204375	-0.0	0.0	0.0	0.0	0.0	0.0	0.0	0.0	0.0	0.0	0.0	-0.003500611533361532	-4.56623661530811e-05	0.0	1.6216794964514324e-05	-0.002622847527223307	0.0	0.0	0.0	4.389131823737657e-06	-0.0	0.0	-0.0	0.0	-0.0	0.0	-0.0	-0.0	0.0	0.0	-0.0	0.0	0.0	-0.004798588330748965	0.0	0.00013456462429428965	-0.0	-0.0	0.0	-0.00023605245190290892	-0.0	6.77424077149268e-05	-0.0	0.00020921965458868771	-0.0	0.0	-9.50758002708312e-05	0.0	0.0	0.0	1.4309827442552965e-05	-0.00031851207685022005	0.0	-0.0	-0.009936809214617358	0.0	-0.018584179789925	-0.0002191401748249522	0.05227458366698167	-0.0	-0.0	0.0	0.0	0.0	2.313363787258172e-06	0.0008832175203475984	0.00022293852623847933
cg00204501	-0.0	-0.0	0.0	0.0	-0.0	-0.0	-0.0	-0.0	0.0	-0.0	-0.0	-0.0008840008990109375	-6.518166238765747e-06	-0.0	-1.9059328562303465e-05	0.0017667401982243	-0.0	0.0	0.0	-0.0	0.0	0.0	0.0	0.0	-0.0	0.0	-0.0	-0.0	0.0	0.0	-0.0	-0.0	-0.0	-0.0	-6.321854767222627e-05	-0.00022136226076690865	-0.0	0.0	0.0	-1.6669095013714337e-05	0.0	6.989689401763007e-06	0.0	-0.0007475757613638669	0.0	0.0	0.001710896459563786	0.0	-0.0	-0.0	-0.00012568935781783567	-0.00039905166225983924	-0.0	0.0	0.0006052865458418877	0.0	0.046854098555513174	-0.0007707558807374049	-0.005148042550703401	-0.0	-0.0	0.0	-0.0	-0.00012153912481021875	7.4846594099568e-07	0.0022070966438924766	-0.0005240725911132402
cg00204512	0.0	-0.0	0.0	-0.0	-0.0	0.0	-0.0	-0.0	0.0	-0.0	-0.0	0.0036334062849266687	5.282609965637909e-05	-0.0	-2.9789120720496945e-05	0.009673133257628348	-0.0	-0.0	-0.0	4.1130658517402894e-05	-0.0	-0.0	-0.0	-0.0	-0.0	-0.0	-0.0	-0.0	0.0	0.0	0.0	-0.0	0.0	0.0060757290276806175	-3.1879178751174775e-05	0.00021983216310183094	0.0	-0.0	-0.0	-6.008290019997433e-05	-0.0	-7.574373757141942e-05	0.0	0.0001799691039433872	-0.0	-0.0	-0.00039379597838802956	-0.0	-0.0	-0.0	-7.889728109107667e-05	-0.00018150955821975124	0.0	-0.0	0.010024597403591221	-0.0	0.02958114476560878	-0.00013230521297058777	-0.026382138598954254	0.00021819190482519864	0.0	0.0	0.0	-0.0001232768326993905	-3.823552639230723e-07	0.0005718555132301399	0.0004004218000524062
cg00204562	-0.0	0.0	0.0	0.0	0.0	-0.0	0.0	-0.0	0.0	0.0	0.0	-0.004713808444612101	-6.293369936498548e-05	0.0	9.358748979680852e-06	-0.008722983670587907	0.0	0.0	0.0	-9.919649445631885e-06	-0.0	0.0	-0.0	0.0	0.0	0.0	-0.0	-0.0	-0.0	-0.0	-0.0	0.0	-0.0	-0.006394339181458827	-3.559901311615333e-05	-0.00016138978005390933	-0.0	0.0	0.0	-0.00010812918923129114	-0.0	0.00010321446626240854	-0.0	8.329741994228182e-05	0.0	0.0	-0.00019014591941147826	0.0	-0.0	0.0	4.5822643866631035e-06	-5.601544578533351e-05	-0.0	-0.0	0.0015908268345055814	0.0	-0.0	4.3617869881587246e-05	0.02557263810504825	-0.0	-0.0	0.0	-0.0	-0.0	1.519781341350026e-06	-0.0	-3.1760959948758313e-06
cg00204743	-0.0	-0.0	-0.0	0.0	0.0	-0.0	0.0	0.0	0.0	-0.0	0.0	-0.0035750123927144333	-4.464134105583132e-05	0.0	1.0762304483306665e-05	-0.006491294291237308	0.0	0.0	-0.0	-6.900666450653027e-06	-0.0	0.0	-0.0	0.0	0.0	0.0	-0.0	0.0	-0.0	-0.0	0.0	0.0	0.0	-0.012884543220993267	1.8903217520543558e-05	-0.0	-0.0	-0.0	0.0	-0.00012707867735511927	-0.0	8.933013723048675e-05	-0.0	-0.00015945606294881008	-0.0	0.0	-0.0003163580790442802	0.0	0.0	0.0	9.01957265205521e-05	0.00011554460432283715	-0.0	-0.0	-0.005248364324832084	0.0	-0.0	-9.200998494662981e-05	0.08064640955697634	-0.0	-0.0	-0.0	0.0	6.535032367603842e-05	1.0634027950816628e-06	-0.0	0.0003142380788884038
cg00204748	0.0	0.0	0.0	-0.0	-0.0	-0.0	-0.0	-0.0	-0.0	-0.0	-0.0	0.0043441516338732795	5.774440042930709e-05	-0.0	-7.307196163293725e-06	0.009294868879097739	0.0	-0.0	-0.0	-0.0	0.0	-0.0	0.0	0.0	0.0	-0.0	-0.0	-0.0	0.0	0.0	-0.0	-0.0	0.0	-0.0	0.0	0.0	0.0007524569022766891	-0.0	-0.0	-6.170008917593527e-05	0.0	-0.00010875174202305956	-0.0	-1.0687911730544046e-05	-0.0	-0.0	0.0004032611921811913	-0.0	0.0	-0.0	-0.0002741347884930638	2.6426403499031402e-05	0.0	0.0	-0.003555159552316565	-0.0	-0.0	3.189941338686473e-05	-0.018247646652977373	0.0	0.0	-0.0	-0.0	-0.0	-1.6055974648105443e-06	0.0	5.697433518911132e-05
cg00204802	-0.0	0.0	-0.0	0.0	0.0	0.0	0.0	-0.0	-0.0	-0.0	-0.0	0.00023137559769581632	-6.296934507699181e-06	0.0	1.008142677687408e-05	-0.006419740406667909	0.0	0.0	0.0	1.5761535981167906e-05	-0.0	-0.0	0.0	-0.0	-0.0	0.0	0.0	-0.0	0.0	0.0	-0.0	-0.0	0.0	0.00119297257670571	0.00013491401640410876	0.0001581550067013552	0.0	0.0	0.0	6.580436790909025e-05	0.0	-5.581816155083574e-06	-0.0	0.0001247458347875102	-0.0	0.0	-0.00020208671081959275	-0.0	-0.0003161038128904224	-0.0	0.00014685044846290802	-0.00023702933466040603	-0.0	-0.0	0.0027490757582692956	-0.0	-0.03983981570754648	-0.0003923811279316117	0.0	-0.0	-0.0	0.0	0.0	-0.00041847304612024596	-2.0902063378071952e-06	0.0	0.0005110799430619817
cg00204949	-0.0	-0.0	-0.0	0.0	-0.0	0.0	-0.0	-0.0	-0.0	0.0	-0.0	0.00040935013008369897	3.4980774341798362e-06	-0.0	-1.3085462780534186e-05	-1.771795649873239e-05	0.0	-0.0	0.0	1.9198844647234077e-05	-0.0	-0.0	0.0	0.0	-0.0	-0.0	-0.0	0.0	0.0	0.0	0.0	-0.0	33.00042288035532	-0.019949510152556665	-3.473555539531062e-05	-0.00023178594595096004	0.0	0.07737472677465711	0.0	3.58594602181699e-05	0.0	-1.0130342882733851e-06	0.0	-0.00031841800015013457	-0.0	0.0	-0.0005033058644675468	0.0	-0.0	-0.0	-0.00032138424495714487	0.00014064162423992643	0.0	-0.0	0.006731854622732717	0.0	-0.003113799041615188	-8.251592390769831e-06	0.0	-0.0	0.0	-0.0	-0.0	9.237124755274965e-05	2.543683056777252e-07	0.0	-1.635365177318397e-05
cg00205157	0.0	-0.0	-0.0	0.0	0.0	-0.0	0.0	0.0	-0.0	-0.0	-0.0	0.0012887293544346487	1.2973394527372334e-05	0.0	1.283562166251933e-05	-0.0010624393654117118	0.0	0.0	-0.0	4.42857457096244e-05	0.0	-0.0	0.0	0.0	-0.0	0.0	0.0	-0.0	-0.0	-0.0	0.0	0.0	0.05191603502442096	0.0038740484862220654	5.250269065702245e-05	-0.0	0.0009036718031363539	-0.0	-0.0	-7.393514096901114e-05	-0.0	-3.3748690363438365e-06	0.0	-0.0010308117558078755	-0.0	0.0	-0.002017066096563709	0.0	0.0	0.0	0.0005545161407357542	-4.691200704930282e-05	0.0	0.0	-0.006738178605519637	-0.0	-0.05192222585006646	0.00020421075557197673	-0.007012279543585753	0.0	0.0	-0.0	-0.0	8.786890986238133e-06	-2.5317716252826273e-06	0.0019516301749303694	-0.0002614798090059252
cg00205271	-0.0	-0.0	-0.0	-0.0	-0.0	0.0	0.0	-0.0	-0.0	-0.0	-0.0	0.0008202906726500244	1.0041930598077897e-05	-0.0	-2.022331534035202e-05	0.000543673630954251	-0.0	-0.0	0.0	-5.246157971711867e-06	0.05635680309573699	-0.0	0.0	-0.0	-0.0	-0.0	0.0	0.0	0.0	0.0	-0.0	0.0	0.0	-0.017391693123806607	-0.00022391581216654939	-0.0010343801531575135	-0.0	0.0	0.0	4.6701198328074e-05	-0.0	-1.6364063424701358e-05	-0.0	-0.0006474382593367301	-0.0	0.0	0.0023630735804697077	-0.0	0.4277567239221296	0.0	0.00022180194842407445	-0.0009873866490306268	-0.0	-0.0	-0.008482682365650888	0.0	0.0	-0.0008168190127319666	0.0	-0.0	-0.0	0.0	0.0	7.960333612455191e-05	-1.2569533225581516e-06	-0.0025658690964026312	-9.905134441545544e-05
cg00205436	-0.0	-0.0	-0.0	0.0	-0.0	0.0	-0.0	0.0	0.0	-0.0	-0.0	-0.0002409676585631372	2.593757689727779e-06	-0.0	-1.4445985692999632e-05	0.003361894176812658	-0.0	0.0	0.0	4.427973003740618e-05	-0.0	-0.0	-0.0	-0.0	0.0	0.0	-0.0	-0.0	-0.0	0.0	-0.0	-0.0	-5.466662552918345	-0.008175623664108494	-0.00019197518251773754	-0.0005739023266707721	-0.0	0.0	0.0	6.688829614690611e-05	-0.0	6.4885670476277366e-06	-0.0	0.0008008416525655133	-0.0	-0.0	0.0010339985426609808	0.0	0.0	0.0	0.0010379101116661195	-0.00033630265756269756	-0.0	-0.0	-0.016148764631312755	0.0	0.004986942691549037	-0.0005601001310670985	0.01560197952074642	-0.0	0.0	-0.0	0.0	0.0	2.209664364997988e-06	-0.0011082969448542412	-6.44567912318414e-05
cg00205485	0.0	-0.0	-0.0	0.0	0.0	-0.0	0.0	0.0	-0.00021780898949421156	0.0	0.0	2.952279526954607e-05	5.00432565124187e-06	0.0	-2.0348206534526578e-05	0.0012410760108813221	-0.0	0.0	0.0	4.136781533432033e-06	-0.0	0.0	0.0	0.0	0.0	0.0	0.0	0.0	-0.0	-0.0	0.0	0.0	0.0	0.001021513078482043	-0.0002497354703595635	-0.0004099786680498415	-0.0	-0.0	-0.0	-1.2689370106337543e-05	-0.0	9.17674299274142e-06	-0.0	-0.0015357419815827382	0.0	0.0	-0.00019761715392862706	0.0	-0.0	-0.0	-0.0003973223897207829	-0.0005121745423126859	-0.0	-0.0	-0.00031440116210456324	-0.0	0.01290620967497812	-0.0005536028797563967	0.0	-0.0	0.0	-0.0	-0.0	3.937957945562046e-05	7.233903612181464e-07	0.0	0.000264879648235177
cg00205522	0.0	0.0	0.0	0.0	0.0	0.0	0.0	-0.0	0.0	0.0	0.0	-0.00242145722022024	-2.6534366761566013e-05	0.0	2.0259195693557435e-05	-0.0040463597518104015	-0.0	-0.0	-0.0	0.0	-0.0	0.0	-0.0	-0.0	-0.0	0.0	0.0	0.0	0.0	0.0	0.0	0.0	0.0	0.0029208448413517133	1.6336763428168204e-05	0.0	-0.0	0.0	0.0	8.422680180025216e-07	-0.0	6.752479307466708e-05	0.0	0.000322818405105568	0.0	0.0	0.00020489607505482627	0.0	-0.0	0.0	-0.0	0.00014115709859573985	0.0	-0.0	0.006638348302663779	0.0	0.027796197101608876	-5.5912945027081494e-05	0.012000639554486284	-0.0	-0.0	0.0	-0.0	-0.00016246314465225389	1.748674691026472e-06	0.0	0.0003351311092486492
cg00205605	0.0	-0.0	0.0	-0.0	-0.0	0.0	0.0	0.0	-0.0	-0.0	-0.0	0.00352294311117832	4.7028640666690656e-05	-0.0	-7.852971753446e-06	0.010568337038572012	0.0	-0.0	0.0	-0.0	0.0	-0.0	0.0	0.0	0.0	-0.0	-0.0	-0.0	0.0	0.0	-0.0	-0.0	-0.0	-0.00404194973185871	0.0	-0.00019673861376035272	0.0003097353993573809	0.0	0.0	9.094094015205748e-05	-0.0	-9.699557317865188e-05	0.0	-7.79445207498412e-05	-0.0	-0.0	0.0010070593325057049	-0.0	0.0	-0.0	0.0005048354814651952	-0.0001460015676323258	0.0	0.0	-0.005533347794635259	-0.0	-0.0	-0.00010408842456011612	0.00014566034266727204	0.0	0.0	-0.0	-0.0	0.00020942035015784048	-7.962893088597312e-07	-0.001617215017852381	-0.0001188038135296157
cg00205712	-0.0	-0.0	-0.0	-0.0	0.0	0.0	0.0	0.0	0.0	-0.0	-0.0	-0.0015914636194848122	-1.9737259445680984e-05	-0.0	-1.169597873264514e-06	-0.0039035623587442866	0.0	0.0	0.0	1.866763098572027e-05	-0.0	0.0	-0.0	-0.0	0.0	-0.0	-0.0	-0.0	0.0	0.0	0.0	-0.0	-0.0	-0.01540571012221376	-0.0	-0.00015458743489870294	-0.0	0.0	0.0	-0.0002586413978897984	0.0	5.193418975357829e-05	0.0	0.00013017244793730193	0.0	-0.0	0.0005067905990147033	0.0	0.0	0.0	-0.0004783895909856198	0.00029112352009550476	-0.0	-0.0	0.0002633935399043621	0.0	-0.0	0.0002829561182618457	0.07031339020318769	-0.0	-0.0	0.0	-0.0	4.6016105988183644e-05	1.0061243949480363e-06	-0.0005082912249663831	-0.0001591761197833546
cg00206044	-0.0	-0.0	0.0	0.0	-0.0	0.0	0.0	-0.0	0.0	-0.0	-0.0	-0.001642997772809927	-2.0832365064966778e-05	-0.0	-1.6087093197654523e-05	-0.005504935600671359	0.0	-0.0	0.0	1.5491424679920256e-05	0.0	-0.0	-0.0	-0.0	0.0	0.0	-0.0	-0.0	-0.0	-0.0	0.0	0.0	-0.0	-0.020620505324811952	-6.885744494914538e-05	-0.0005110879172831823	-0.0	0.0	0.0	1.1635203045215298e-05	0.0	4.915716857402796e-05	-0.0	0.000349399408468265	0.0	-0.0	-0.000873537722132708	0.0	-0.0	-0.0	0.0004097491997120012	0.0002882710846113141	0.0	-0.0	0.005050287854968903	0.0	0.0	6.6756301355001135e-06	0.06504269593303615	-0.0	-0.0	-5.038992375934507e-05	0.0	0.00024970924708520324	-9.519920657918096e-08	-0.0	0.0005655388325538164
cg00206083	-0.0	-0.0	-0.0	0.0	0.0	-0.0	-0.0	-0.0	0.0	-0.0	0.0	-0.0025400762747960757	-3.063784203189097e-05	0.0	7.340088851694703e-06	-0.005950509983692605	-0.0	-0.0	0.0	-4.228519893757968e-06	0.0	0.0	-0.0	0.0	-0.0	-0.0	-0.0	-0.0	0.0	0.0	-0.0	0.0	-0.0	-0.007223923746038424	-0.00011969261683175179	-4.309080327136369e-05	-0.0	-0.0	0.0	5.3777328707245434e-05	0.0	7.676661928516344e-05	0.0	0.0004110836863004882	0.0	0.0	-0.0004842494566995486	0.0	0.0	-0.0	8.890016062666305e-05	-0.0002718245126781376	-0.0	-0.0	-0.0038125887366152285	0.0	-0.013999092783284437	-0.0004981519766330234	0.042322467252769815	-0.0	-0.0	-0.0	-0.0	0.0	1.5283362046831669e-06	-0.0	0.0003646247765446214
cg00206186	-0.0	-0.0	0.0	-0.0	0.0	0.006340499009599754	-0.0	-0.0	-0.0	-0.0	-0.0	-0.0008002018659723864	-1.0408655885169673e-05	-0.0	7.618780558945597e-06	-0.0008119721405923931	-0.0	-0.0	-0.0	-0.0	-0.008346424731656457	-0.0	0.0	0.0	0.0	-0.0	0.0	0.0	-0.0	-0.0	0.0	-0.0	-41.165895630231375	0.0021905138069211335	3.532953116938121e-05	3.410861607401215e-05	-0.0	-0.0	-0.0	-0.00020085616078567515	0.0	2.173666159239991e-05	0.0	8.06290002515287e-05	0.0	-0.0	-0.0030289149829439217	0.0	-0.0	-0.0	0.0009662275459714182	0.00017646719893429902	0.0	-0.0	0.006841476497292891	-0.0	-0.0	6.26322028789232e-05	0.038198148619517674	-0.0	0.0	-0.0	0.0	-0.0	-3.0282696534505156e-08	0.0	0.00047951913481329765
cg00206407	0.0	-0.0	-0.0	-0.0	0.0	0.0	-0.0	-0.0	-0.0	0.0	0.0	-0.001558805057431818	-1.6831864940246144e-05	0.0	1.4690209601578762e-05	-0.0010885333220746955	0.0	-0.0	0.0	-2.7168066068346538e-05	-0.0	0.0	-0.0	-0.0	0.0	0.0	-0.0	-0.0	-0.0	-0.0	0.0	-0.0	-0.0	-0.0017419057230100199	-6.563507962816504e-06	-0.0	-0.0	-0.0	-0.0	0.00012105932222430984	0.0	3.580618438082212e-05	0.0	0.0001615947863515135	0.0	-0.0	0.0012874962850975397	0.0	-0.0	0.0	0.00037820366110777277	0.00017174494032349728	-0.0	0.0	0.00106061581884407	0.0	0.0	0.0005352863633880386	0.044143224058460065	-0.0	0.0	0.0	-0.0	8.80610344011513e-05	1.712354652846187e-06	0.0	-0.00015179956282922492
cg00206414	0.0	-0.0	-1.2748594432945989e-05	-0.005725680267848893	-0.0	0.0	-0.0	-0.0	-0.0	-0.0	-0.0	-3.797606339147577e-05	1.331780461116757e-06	-0.0	-1.0067411991853436e-05	-0.0007324711895067766	-0.0063550168664764945	0.0	0.0	-0.0	-0.01270337041494385	-0.0	-0.0	-0.0	0.0	-0.0	0.0	-0.0	-0.0	-0.0	-0.0	0.0	0.001948707040019992	-0.003038207019815709	-1.2331364541557804e-05	-0.00044314725861099803	0.0	-0.0	-0.0	-0.00012601464388635187	0.0	1.3202410345720976e-05	0.0	-0.00018074128281290672	-0.0	-0.0	-0.00010928967014784578	0.0	0.004233348171527915	0.0	0.00019101621480381435	-0.0004104859384986948	-0.0	-0.0	0.007897278374185078	0.0	0.20144337680166038	-0.00016317018499521763	-0.05738927266458439	0.0	-0.0	0.0	-0.0	-5.0338790970020816e-05	-1.3926473861007628e-06	-0.0005894462432897894	0.00013351967444426665
cg00206490	0.0	-0.0	0.0	-0.0	-0.0	0.0	-0.0	-0.0	-0.0	-0.0	-0.0	0.0037479444103210974	4.57457368046577e-05	-0.0	4.812082526874794e-07	0.010452069402492308	0.0	-0.0	0.0	1.2997168346273971e-05	-0.0	-0.0	0.0	-0.0	0.0	-0.0	-0.0	-0.0	0.0	0.0	0.0	-0.0	0.0	-0.0006587971187113296	2.4364441208165106e-06	0.0	0.0	0.0	-0.0	2.7198479979585628e-06	0.0	-0.00011620165201583074	0.0	0.00012363066233075687	-0.0	-0.0	-0.0003926503743988469	-0.0	0.0	-0.0	-1.0689380646339566e-05	-7.807135161709174e-05	0.0	0.0	-0.004894295950379428	-0.0	-0.0	-0.00010559078768458704	-0.04164075026840381	0.0	0.0	-0.0	0.0	0.0	-1.2722422904105636e-06	-0.0	8.285265027267136e-05
cg00206507	-0.0	0.0	0.0	0.0	0.0	-0.0	0.0	-0.0	-0.0	0.0	0.0	-0.0029529700060454286	-3.0372067670083902e-05	0.0	9.693689744646764e-07	-0.005311662661302236	-0.0	0.0	0.0	-1.2236786017731557e-05	0.0	0.0	-0.0	-0.0	-0.0	0.0	-0.0	-0.0	0.0	0.0	-0.0	0.0	-0.0	-0.006865545024204983	-7.682229037859761e-05	-0.0002130932114368399	-0.0	-0.0	0.0	-0.00011398562944440541	0.0	9.222034211009067e-05	0.0	0.00013217782665892575	0.0	0.0	-0.0004045741085285266	0.0	-0.003817580430273231	0.0	0.0005122857077204731	1.5708728816870247e-05	0.0	-0.0	-0.0031634464581067646	0.0	-0.0	9.062074453813437e-05	0.08378258151356913	-0.0	-0.0	-0.0	-0.0	0.0	1.278802294169464e-06	0.0	0.0005279852907407847
cg00206542	-0.0	0.0	0.0	0.0	0.0	0.0	-0.0	-0.0	-0.0	0.0	0.0	-0.0013527325303497597	-9.195936433736505e-06	-0.0	-1.2993079276528467e-06	0.002425361667279308	-0.0	-0.0	-0.0	0.0	0.0	0.0	-0.0	-0.0	-0.0	0.0	-0.0	0.0	0.0	0.0	0.0	0.0	-0.0	-0.003930424078164819	-7.667810101394162e-06	7.088845807724851e-05	-0.001776268472810205	0.0	0.0	0.00011008810644923871	-0.0	5.0872694803864105e-05	-0.0	0.000968971147542946	0.0	-0.0	-0.0019303403955717423	-0.0	0.03652819171292817	0.0	0.0004384279268932801	0.00027978275216117304	-0.0	-0.0	-0.007027839412044754	0.0	-0.019973143726310216	0.0005185962052723433	0.07776743626891772	0.0	-0.0	-0.0	-0.0	-0.0	3.8325506575754145e-06	0.0	-8.669815352963963e-05
cg00206573	0.0	-0.0	-0.0	-0.0	-0.0	0.0	-0.0	-0.0	-0.0	-0.0	-0.0	0.0032128855191298736	3.7248004136124406e-05	-0.0	5.015726899195271e-06	0.01050525720936903	0.0	-0.0	-0.0	3.999507487986939e-05	-0.0	-0.0	0.0	0.0	0.0	-0.0	-0.0	-0.0	0.0	0.0	-0.0	-0.0	0.0	-0.0038554682388056366	-2.3391049940520537e-05	-4.5112417542351935e-05	0.0005097114730407811	-0.0	-0.0	3.361795285547568e-05	0.0	-0.00011563977122948951	0.0	7.624966764622142e-05	-0.0	-0.0	-0.0001028607342368407	-0.0	0.0	-0.0	-8.118061830406708e-05	-6.19257330943737e-05	0.0	-0.0	-0.0022248181776352446	-0.0	-0.0	-3.25556776142238e-05	-0.05279747225879337	0.0	0.0	0.0	-0.0	0.0	-3.7609697507877075e-07	-0.0	-4.325520258614073e-05
cg00206639	-0.0	0.0	-0.0	0.0	-0.0	-0.0	-0.0	-0.0	-0.0	0.0	0.0	-0.0012301099353712191	-9.593444255471756e-06	0.0	2.41528814615629e-05	-0.003488774339685056	0.0	0.0	0.0	7.267417672546255e-07	0.0	0.0	-0.0	-0.0	0.0	-0.0	0.0	-0.0	0.0	-0.0	-0.0	0.0	0.0	-0.010644725888561139	9.329219951917197e-06	0.0	-0.0	0.0	0.0	-6.347225275291779e-05	-0.0	5.367019776444474e-05	-0.0	0.00019786066906702415	0.0	-0.0	0.0020599396194826316	-0.0	-0.0	0.0	0.0004581446916601955	-0.0004594512575809383	-0.0	-0.0	-0.012296997789883581	-0.0	0.030395715656407314	-0.0003231849099846159	0.07537478515716858	-0.0	0.0	-0.0	-0.0	0.00012821700539511892	-1.3397298242965562e-06	0.0	0.00017961049146827425
cg00206779	-0.0	0.0	0.0	0.0	0.0	0.0	-0.0	-0.0	0.0	-0.0	0.0	-0.0005046533693674716	1.7092934538266514e-06	0.0	-2.980982016319661e-06	0.004477081766625515	0.0	-0.0	-0.0	-3.7677725120974943e-06	0.0	-0.0	0.0	0.0	0.0	0.0	0.0	-0.0	-0.0	-0.0	-0.0	-0.0	0.0	0.00394165248072267	-0.00012585127493092136	0.00011671327209708772	0.0	-0.0	0.0	0.00016742613531345907	-0.0	1.3210662571333907e-05	-0.0	-0.0005152716030776276	0.0	0.0	-0.0005711153508804679	-0.0	-0.0	-0.0	0.00044168625976035916	-3.571891618892471e-05	0.0	0.0	0.004617097574683305	-0.0	-0.10984463473170424	0.00022335795624416727	0.055502602004170766	-0.0	0.0	-0.0	-0.0	9.588143735725368e-05	4.23879471615861e-06	0.0	-0.0002888009516327558
cg00206999	-0.0	-0.0	-0.0	-0.00748451372376578	-0.0	0.0	-0.0	-0.0	-0.0	0.0	0.0	-0.0006938113725591208	-3.5977717163576067e-06	0.04786372160953945	2.3841849866923788e-05	0.0014307189192993442	-0.00023197805958954706	-0.0	-0.0	-4.5279871176974165e-05	0.0	-0.0	-0.0	0.0	-0.0	-0.0	0.0	0.0	0.0	0.0	0.0	0.0	0.0	0.0027977913700558826	-0.00017395683894857184	-0.0002202113540898253	-0.0	0.0	0.0	-0.00014987310846753226	-0.0	4.306756715857268e-06	0.0	-0.000735195858708252	0.0	0.0	0.0007674780218219566	0.0	-0.0	0.0	-0.0004404485098150363	-2.9456241237079816e-05	0.0	-0.0	0.014549287283406988	-0.0	0.03566221616251927	0.00039854254516180225	-0.052756009910066445	-0.0	-0.0	-0.0	0.0	-7.837077044265752e-05	-4.367158037820385e-08	0.0002738657084898559	0.00021939733795583825
cg00207099	-0.0	0.0	-0.0	0.0	0.0	0.0	-0.0	-0.0	-0.0	0.0	0.0	-0.0028453307272612053	-2.789915087471955e-05	-0.0	-5.988425180580186e-06	-0.00866716980934541	-0.0	0.0	0.0	-0.0	-0.0	0.0	-0.0	0.0	0.0	0.0	0.0	0.0	-0.0	-0.0	0.0	0.0	-0.0	2.90483099293635e-05	-0.0	-2.1456390940995203e-05	-0.0	-0.0	0.0	-6.722766557066707e-05	0.0	0.00011558607741316256	0.0	-0.00012817604646979486	0.0	0.0	0.0003580736479885177	0.0	-0.0	0.0	0.00020874849513997703	-9.16940117000669e-05	-0.0	-0.0	0.006755790838118269	0.0	0.0012888541916748907	-6.592231067709029e-05	0.05634218372170394	-0.0	0.0	0.0	-0.0	0.0	1.301613592395706e-06	0.00015448101134378828	0.00011581981542676338
cg00207226	0.0	-0.0	0.0	-0.0	-0.0	0.0	-0.0	0.0	-0.0	-0.0	-0.0	0.002500461503842949	2.650435957332793e-05	0.0	6.745304230964682e-06	0.011131553974355364	0.0	-0.0	-0.0	2.4132152800899638e-05	0.0	-0.0	0.0	0.0	0.0	-0.0	-0.0	-0.0	0.0	0.0	-0.0	-0.0	0.0	-0.00027620621171541314	-2.144053040926585e-05	0.0	0.00024572656287644065	0.0	-0.0	-9.455263930982862e-06	-0.0	-0.00011708854541498785	0.0	6.523605331979104e-05	-0.0	-0.0	-0.000747858287750434	-0.0	0.0	-0.0	-0.0	-3.156591355937648e-05	0.0	0.0	-0.003907426895734009	-0.0	-0.0	-6.389316746435779e-07	-0.06156995574242637	0.0	0.0	-0.0	0.0	-0.0	-1.6774781847929873e-07	-0.0	-1.2149615754169675e-06
cg00207486	-0.0	0.0	0.0	0.0	0.0	-0.0	0.0	-0.0	-0.0	0.0	0.0	-0.000799646351977954	-7.62718200021208e-06	0.0	2.288209223211037e-05	-0.00277430451216883	0.0	-0.0	-0.0	-6.8454112507768635e-06	-0.0	0.0	-0.0	0.0	-0.0	-0.0	-0.0	-0.0	0.004103532520358392	0.0	-0.0	0.0	0.0	-0.013909015752927524	7.21895219194074e-05	0.00020511295451558235	-0.0	-0.0	0.0	-0.0002622227955762129	0.0	3.4735354575698316e-05	-0.0	0.0001964451372428359	0.0	-0.0	0.0019206522751734046	-0.0	0.0	0.0	0.0003629861037487468	0.0005092391846818194	0.0	0.0	-0.0032963143613585137	-0.0	-0.041123535908406096	7.838780006859516e-05	0.07415302524859818	0.0	0.0	-0.0	-0.0	0.00035768714732949553	-7.186860342426907e-07	0.0007132101082888881	0.0004934139389510425
cg00207534	0.0	0.0	-0.0	0.0	-0.0	0.0	-0.0	-0.0	0.0	0.0	0.0	0.00019911450098569061	6.758882075426759e-06	-0.0	8.741930240384648e-06	0.0025779851282316853	0.0	-0.0	-0.0	-1.5089764466181212e-05	-0.0	-0.0	-0.0	-0.0	0.0	-0.0	-0.0	0.0	-0.0	-0.0	-0.0	-0.0	12.243363080538485	0.0053764978748648724	3.405095294762543e-05	0.00026616073480417084	-0.0	0.0	0.0	-0.0002240338462094703	0.0	6.859754621574975e-06	-0.0	2.860295123977207e-05	-0.0	-0.0	-0.0014970414887687969	-0.0	-0.0	-0.0	-1.7377364608742866e-05	-7.843018445120613e-05	-0.0	0.0	-0.008080234582002655	-0.0	0.036379059185840404	4.871394775307664e-05	0.04820923097045719	-0.0	0.0	0.0	0.0	0.0	1.3151801871928429e-06	-0.0	3.4535963928814075e-05
cg00207555	-0.0	0.0	0.0	-0.0	0.0	0.0	-0.0	-0.0	-0.0	0.0	0.0	-0.0005385370601822725	-9.119618643235271e-06	-0.0	-3.389751065785695e-05	-0.004330444474432987	0.0	-0.0	-0.0	0.0	0.0	0.0	0.0	0.0	-0.0	-0.0	-0.0	0.0	-0.0	0.0	0.0	0.0	0.0	0.0	7.4782978025108e-05	-0.0	-0.0	-0.0	-0.0	-0.00013331941691580298	-0.0	2.618587195498926e-05	-0.0	-0.0004867121064330168	-0.0	0.0	0.005278157445348006	-0.0	-0.16882076255348172	-0.0	0.00015928028137681042	0.0002568434294862972	-0.0	0.0	-0.009351000685122604	0.0	-0.00015351688503360448	0.00028263270245732527	0.022153017264903978	-0.0	0.0	0.0	-0.0	0.00011585379585235867	-9.79317584618866e-07	0.0	-5.910262703956416e-05
cg00207731	-0.0	-0.0	0.0	-0.0	0.0	0.0	-0.0	-0.0	0.0	-0.0	0.0	-0.0023854159409477816	-1.9876906303366536e-05	-0.0	-1.6290120376625143e-05	-0.008133759739299744	-0.0	0.0	0.0	-8.355403134480901e-06	-0.0	0.0	-0.0	-0.0	-0.0	0.0	0.0	-0.0	0.0	0.0	-0.0	0.0	0.0	0.0	-4.669807807568898e-05	-0.0	-0.0	0.0	0.0	-0.00014330852053779923	-0.0	0.00010736229205968987	0.0	-0.0004537661738959711	0.0	0.0	-0.0010671761350742773	0.0	-0.0	0.0	-7.839515504202834e-05	-3.2266963733224374e-05	-0.0	-0.0	0.006263709296262762	0.0	0.005468344796439934	-0.0001586189717869547	0.05660965203195972	-0.0	-0.0	0.0	-0.0	0.0	7.346046397213992e-07	0.0005637199155316254	7.131224280033078e-05
cg00207833	-0.0	-0.0	-0.0	-0.0	0.0	-0.0	0.0	0.0	-0.0	0.0	0.0	-0.0015837433531986267	-1.3437335737503418e-05	0.0	-4.079526638343878e-06	-0.00844633881302459	-0.0	0.0	-0.0	-5.386783990900731e-05	0.0	0.0	-0.0	-0.0	0.0	0.0	0.0	0.0	-0.0	-0.0	0.0	0.0	-0.0	0.0036153501080643433	-0.00012660601020516012	2.0706518322577755e-06	-0.0	-0.0	-0.0	-0.00017201396863769007	-0.0	7.677899767967889e-05	0.0	0.00046211403433527737	0.0	-0.0	-0.0012873042919757428	0.0	-0.0	0.0	1.990831542329766e-06	-0.0002067377130056423	-0.0	-0.0	0.00753298138965371	0.0	0.003303647043219308	-3.81681701050242e-05	0.024820379990752837	-0.0	-0.0	0.0	-0.0	-0.0	-1.5592449729220749e-06	2.6580477047640505e-05	0.00020663076840062426
cg00207873	-0.0	0.0	0.0	0.0	0.0	0.0	0.0	0.0	0.0	-0.0	-0.0	-0.00163668353980728	-8.174768421011871e-06	0.0	1.908220898746427e-05	-0.0047641891331098194	0.0	0.0	0.0	-3.0176952497801454e-05	0.0	0.0	-0.0	-0.0	-0.0	0.0	0.0	-0.0	0.0	0.0	-0.0	0.0	0.0	-0.0015573540347357166	-0.0	0.0	-0.0	-0.0	-0.0	-0.00010427360558266504	-0.0	8.451357687296421e-05	0.0	0.00040837259511893184	-0.0	0.0	0.0011406224500271954	0.0	-0.0	0.0	0.00013927057002119627	0.0004368522070728452	0.0	0.0	-0.0022270670886739724	-0.0	-0.0	0.00049547726604841	0.11555593625406191	-0.0	-0.0	0.0	0.0	0.0	1.1182474449202906e-06	-0.0007500949586864531	0.0001271173436141653
cg00208012	0.0	0.0	0.0	-0.0	-0.0	-0.0	-0.0	-0.0	-0.0	0.0	-0.0	0.0011544397712446198	1.0726075009343164e-05	-0.0	-1.6166620811451556e-05	0.007433049966216688	-0.0	0.0	-0.0	2.2366937960675562e-05	0.0	-0.0	0.0	0.0	-0.0	-0.0	0.0	-0.0	0.0	0.0	-0.0	-0.0	0.0	0.006234030677500303	6.7153257362722e-05	-0.0	0.0	-0.0	-0.0	-2.8223680038662467e-05	0.0	-7.732198111335508e-05	0.0	-3.004438916472883e-05	0.0	-0.0	0.001891812305833261	-0.0	-0.0	-0.0	-9.046389090283404e-05	-0.00013572107061367956	0.0	0.0	0.0014665502928303922	-0.0	0.0	-7.59629134187503e-05	-0.05788875955179498	0.0	0.0	-0.0	-0.0	-0.0	4.069787391225971e-07	0.0	6.892688651334392e-05
cg00208274	-0.0	-0.0	-0.0	0.0	0.0	-0.0	0.0	0.0	0.0	-0.0	0.0	-0.0005895557696791052	-2.859017600999451e-06	0.0	7.944550775860172e-06	0.0025617439897105596	-0.0	-0.0	-0.0	0.0	0.0	0.0	0.0	-0.0	-0.0	-0.0	-0.0	-0.0	0.00031089407297105014	0.0	0.0	-0.0	-0.0	-0.013767977004443488	2.1128245052485467e-05	0.00014384201341854854	-0.0	0.0	0.0	-0.00021658959040120362	0.0	7.682842093230074e-06	0.0	0.0002616557484896172	0.0	-0.0	0.0005323606369531046	-0.0	-0.13225097459379956	-0.0	0.0004053058518969808	-0.00018302118446619978	0.0	0.0	-0.014153876146784553	-0.0	-0.0	-1.2096629763361811e-05	0.05573483054372008	0.0	0.0	-0.0	0.0	0.00017877715488427443	1.485108840533926e-07	0.0006048008039334845	0.00034148947073931444
cg00208349	0.0	0.0	-0.0	-0.0	0.0	-0.0	0.0	0.0	-0.0	0.0	0.0	-0.00042479097270330893	1.3111211760265708e-06	-0.0	-1.1651260446003569e-05	-0.00046234593406914106	0.0	-0.0	-0.0	-0.0	-0.0	0.0	-0.0	0.0	0.0	0.0	0.0	0.0	-0.0	-0.0	-0.0	0.0	35.87671489110611	0.0012295348634861931	-2.4977169132905294e-05	0.00017006376970810406	0.0	-0.0	-0.0	-0.00036276819907095413	-0.0	5.1621483772899344e-05	0.0	-0.0007287478595969675	-0.0	0.0	0.0013373139212701582	0.0	-0.0	0.0	-0.0002556481379742365	0.0004559260553117527	0.0	-0.0	0.009789069193303657	-0.0	-0.0021486609480164637	0.0004980909428861657	0.029372123869643434	0.0	-0.0	0.0	-0.0	0.00014176701221333462	-6.305526438528184e-07	0.0021590751208675793	0.0004186035951070859
cg00208504	0.0	-0.0	-0.0	-0.0	-0.0	0.0	-0.0	0.0	-0.0	0.0	0.0	0.001125646759356641	9.947959795987857e-06	0.0	6.456448589648271e-07	0.01178698635936764	-0.0	-0.0	0.0	8.2291416761354e-07	-0.0	-0.0	0.0	0.0	0.0	-0.0	0.0	-0.0	0.0	0.0	0.0	-0.0	0.0	-0.0009548769175248916	0.0	0.0	0.0	-0.0	-0.0	2.2758935565865455e-05	0.0	-8.9091515454402e-05	0.0	-0.00011486996621084167	0.0	-0.0	0.0005072900626371238	-0.0	0.0	-0.0	0.00018891076938184527	-0.00016817577477557782	0.0	0.0	-0.0019470207750616536	-0.0	0.014903832035063907	5.5696868314459157e-05	-0.014987424163793063	0.0	0.0	-0.0	0.0	0.0	6.303776899228491e-07	0.0	0.0001340197568474435
cg00208728	0.0	-0.0	0.0	-0.0	0.0	0.0	-0.0	0.0	-0.0	0.0	0.0	-2.760521574143734e-05	1.85385195944133e-06	0.0	1.862824100328597e-05	-0.0028205125202365104	0.0	-0.0	-0.0	4.2002266740881135e-06	-0.0	0.0	-0.0	0.0	0.0	-0.0	0.0	-0.0	-0.0	-0.0	0.0	0.0	-15.780534251540587	-0.0008113110821078479	1.8589111298202995e-05	-4.062410420236346e-06	-0.0	-0.0	-0.0	-0.0002482015832776572	0.0	2.3920062725381463e-05	0.0	-7.627637382737976e-05	0.0	-0.0	0.0002481380457976375	0.0	0.5508118647182132	0.0	-7.098355627876702e-05	0.0005557865888339744	0.0	0.0	0.010549210630375007	-0.0	-0.0	0.0005482422038691384	-0.0	0.0	0.0	-0.0	-0.0	0.0	-1.5427144853099054e-06	0.0018985913285632229	0.0005463532738275803
cg00208768	0.0	-0.0	0.0	0.0	-0.0	0.0	-0.0	0.0	-0.0	-0.0	-0.0	0.0007079580498314759	3.7152013733380875e-06	-0.0	-2.3178526739298415e-06	0.012332773747725791	0.0	-0.0	-0.0	2.107703137162631e-05	-0.0	-0.0	0.0	-0.0	-0.0	-0.0	-0.0	-0.0	0.0	0.0	-0.0	-0.0	0.0	0.0	1.9493178735448553e-06	9.600851362476834e-06	0.0	-0.0	-0.0	3.2431883357880735e-05	0.0	-0.000102166912798468	0.0	0.0004271264724681685	-0.0	-0.0	0.0008386979615692783	-0.0	-0.0	-0.0	-0.00018084873803963006	4.50519545219267e-05	0.0	0.0	-0.006248157570520638	-0.0	-0.0	0.00015390423505892	-0.04408679878499804	0.0	0.0	-0.0	-0.0	0.0	1.1961146656656993e-06	-0.0	0.00013478402004973327
cg00208813	-0.0	0.0	0.0	0.0	-0.0	0.0	0.0	0.0	0.0	0.0	-0.0	-0.0002452282882899678	1.7800308370471798e-06	-0.0	-2.7081518089963187e-05	0.0010586337383212223	-0.0	-0.0	-0.0	-5.975574773298742e-05	0.0	-0.0	0.0	0.0	-0.0	0.0	0.0	0.0	-0.0	-0.0	-0.0	-0.0	0.0	0.006461429760524779	-1.9416158136109224e-05	-0.0	0.0	-0.0	-0.0	4.850380533065149e-05	-0.0	8.834106661406357e-06	0.0	-0.0008346907216934389	-0.0	0.0	0.0006744286979382431	0.0	-0.0	0.0	-0.0004378085604498184	-0.0004722807797069096	-0.0	-0.0	-0.003972683590983701	0.0	0.083006844556696	-0.0002554359245841171	0.0	-0.0	-0.0	0.0	0.0	-0.0	1.004234842971745e-06	-0.002373467048064695	-0.0005199882314639592
cg00208967	0.0	-0.0	0.0	0.0	-0.0	0.0	-0.0	-0.0	-0.0	0.0	0.0	0.000263579636072168	2.32060207675772e-06	-0.0	1.06687271699541e-05	0.005498803681419788	-0.0	-0.0	-0.0	2.7741257634377788e-05	0.0	-0.0	0.0	-0.0	0.0	-0.0	-0.0	-0.0	0.0	0.0	0.0	-0.0	-0.0	-0.016710363984076295	-0.00013634569423657164	-9.635901563188468e-05	-0.0	0.0	0.0	-6.666515963405532e-05	0.0	-3.558538165665846e-05	0.0	-0.00033069434413099115	0.0	-0.0	-0.0010203047579486488	0.0	0.05130394031205151	0.0	0.00032300079450951893	-0.0001327143455008378	0.0	0.0	0.002017362976758595	-0.0	0.03686793666554494	-0.00017982942191710016	0.02727204057801247	0.0	-0.0	-0.0	0.0	0.00032673105830361874	6.356114008245e-07	-0.0019308066856603976	0.00029461188080009444
cg00209019	0.0	-0.0	-0.0	-0.0	-0.0	0.0	0.0	0.0	-0.0	-0.0	-0.0	0.0007165665437407118	-4.539415449724076e-07	0.0	4.646428621533811e-06	0.011121088487106745	0.0	-0.0	-0.0	2.5484007668381225e-05	0.0	-0.0	0.0	0.0	0.0	-0.0	-0.0	-0.0	0.0	0.0	-0.0	-0.0	-0.0	-0.0	-4.770734666408044e-06	-0.0	0.0	-0.0	-0.0	6.94994059752926e-06	0.0	-0.00010669729276046928	0.0	0.0001280555537386662	-0.0	-0.0	-0.0004383534325140567	-0.0	0.0	-0.0	1.0548674208207927e-05	-8.134973855296782e-06	0.0	0.0	-0.005365557316726156	-0.0	-0.0	-4.325772576348591e-05	-0.03652300101537739	0.0	0.0	-0.0	0.0	0.0	8.481464132760198e-07	-1.5678919575156224e-05	3.601970246216356e-05
cg00209037	-0.0	-0.0	0.0	-0.0	0.0	-0.0	-0.0	-0.0	0.0	0.0	0.0	-0.0004411249936757856	3.645920082512427e-06	0.0	-7.94047344969582e-07	-0.00893307955122476	-0.0	-0.0	0.0	-3.164319861577368e-05	0.0	0.0	-0.0	-0.0	-0.0	0.0	0.0	0.0	-0.0	-0.0	0.0	0.0	-0.0	0.0011674794828844242	-7.871114331451611e-05	-0.00023541859875315506	-0.0	-0.0	0.0	-0.00023489725226649298	0.0	8.739748142744374e-05	-0.0	0.0006304814459661528	0.0	-0.0	-0.0002287182587831195	0.0	-0.0	0.0	-6.158922242555208e-05	2.0336295195138106e-08	0.0	-0.0	0.0031097471021192843	0.0	0.0	4.4338339921253154e-05	0.01962470508149399	-0.0	-0.0	-0.0	-0.0	-1.954011124986012e-05	-1.1531092827634827e-06	0.0	0.00016489783143468553
cg00209206	-0.0	-0.0	-0.0	-0.0	-0.0	0.0	-0.0	-0.0	0.0	-0.0	-0.0	0.00021321749654731027	5.435110425098441e-06	0.0	-2.358877025045346e-06	0.001309517333933133	0.0	-0.0	0.0	1.5245209984820673e-06	0.0	0.0	0.0	-0.0	0.0	-0.0	0.0	-0.0	0.0	0.0	0.0	0.0	-0.0	-0.011045243877993724	-0.0001485347687014835	-0.0004348222366001548	0.0	-0.0	-0.0	-1.572010402785751e-05	-0.0	1.4887415806913752e-05	0.0	-0.00030542165206799926	-0.0	0.0	-0.0004882390994300511	0.0	0.0	-0.0	-1.7439637674711728e-06	0.00027490283590545086	0.0	-0.0	-0.0044026288972087435	0.0	0.023453995360412518	-0.0002475333656207034	0.05386929175561176	0.0	-0.0	0.0	0.0	8.479717798935108e-05	9.509565229724704e-08	-5.325484297685842e-05	-0.0002882851017777803
cg00209398	0.0	0.0	0.0	0.0	-0.0	-0.0	0.0	0.0	0.0	0.0	0.0	-7.214135266321353e-05	1.8477046061348723e-06	0.0	2.9200301992422543e-05	0.006299777815175738	-0.0	-0.0	-0.0	3.055710023217489e-05	-0.0	-0.0	0.0	0.0	-0.0	-0.0	0.0	-0.0	0.0	0.0	-0.0	-0.0	0.0	0.0018151891456872674	-4.255425911844525e-05	0.0001769167810366677	0.0	0.0	-0.0	-0.00011398429938472611	-0.0	-4.53029200948184e-05	-0.0	-0.0007076452778964229	-0.0	0.0	0.002197602754647663	0.0	0.0	0.0	-0.00033776982903459805	-7.729793865584193e-06	0.0	0.0	0.003277674265508741	-0.0	-0.0	0.0001368029566154309	0.006616953508545542	0.0	0.0	-0.0	0.0	0.0	1.864788887169833e-06	-0.00014659021142660394	0.0005638612025681744
cg00209612	0.0	-0.0	0.0	-0.0	-0.0	0.0	-0.0	0.0	-0.0	0.0	0.0	0.0004481280473545668	3.092320352719869e-06	-0.0	-1.7073184953942123e-05	0.00032235732915962903	-0.0	0.0	-0.0	4.573211923448588e-05	0.0	-0.0	0.0	0.0	-0.0	0.0	0.0	0.0	-0.0	-0.0	0.0	0.0	12.506442837816667	-0.0008605922592233004	-0.00017334599043346938	-0.0010204171240760164	-0.0	0.0	-0.0	5.510676052070582e-05	-0.0	-1.8268565833446482e-05	0.0	-0.0002818261355744435	-0.0	0.0	0.0024994135320804967	-0.0	0.0	0.0	0.0004363509964285011	-0.00045870920273670087	-0.0	-0.0	-0.0011985814610089582	0.0	0.04300596017097125	-0.0007006833446026547	0.0	0.0	-0.0	0.0	0.0	1.997003810937049e-05	-5.050330415057264e-08	-0.0004524539933759055	-0.0005649938652211201
cg00209634	0.0	-0.0	-0.0	-0.0	0.0	0.0	-0.0	-0.0	-0.0	-0.0	-0.0	0.0003261867986390179	2.4935393607568968e-06	-0.0	-1.3428862663618464e-06	-0.0014337719776750686	0.0	-0.0	-0.0	1.1663797483944738e-05	-0.18372227328887697	-0.0	0.0	0.0	-0.0	0.0	0.0	0.0	-0.0	-0.0	-0.0	-0.0	-0.0	0.0	0.0001313977219555516	-0.0002982214078670399	-0.0	-0.0	-0.0	-1.3138072781239938e-05	-0.0	1.2477807725456033e-05	0.0	0.00027636854612218223	-0.0	0.0	-0.0009535543950206953	-0.0	-0.15613923816493083	-0.0	-0.0004509131585528443	0.0002619056972003306	0.0	-0.0	0.0036001578558933307	-0.0	-0.0	0.0005363268724076624	0.03399399784164667	0.0	0.0	-0.0	-0.0	-0.0001704854860535555	-8.37066138635857e-07	0.00033069992476106937	0.000407486582124226
cg00209695	-0.0	0.0	0.0	-0.0	0.0	0.0	-0.0	-0.0	0.0	-0.0	-0.0	-0.0004987931214177215	6.039366586357612e-06	0.0	2.1736735621560473e-06	-0.001629994196253088	-0.0	0.0	0.0	0.0	0.0	0.0	-0.0	-0.0	0.0	0.0	0.0	-0.0	-0.0	-0.0	0.0	0.0	0.0	-0.00034848174936482615	-0.00022442090621862864	-0.0004897309880009305	0.0	-0.0	-0.0	-1.1329950629276035e-05	0.0	4.707230166701759e-05	0.0	-0.0008565184043466533	0.0	0.0	0.0023005406317681046	0.0	-0.0	0.0	0.00046932560167556406	-2.9574916836784205e-05	-0.0	-0.0	0.015284231038166892	0.0	0.01570341185432184	9.807430149594229e-05	0.0	-0.0	-0.0	-0.0	-0.0	9.814706608134076e-05	2.3202623802666404e-06	-0.0001110840765835889	-0.00023480419059682348
cg00209786	-0.0	-0.0	-0.0	0.0	0.0	0.0	0.0	0.0	-0.0	0.0	0.0	-0.00019223079029478593	2.2330557378275094e-07	0.0	4.186192150017068e-05	0.0016298550826158316	0.002262579844796517	-0.0	-0.0	-8.013456441667587e-06	0.0	0.0	0.0	0.0	-0.0	0.0	0.0	0.0	-0.0	-0.0	0.0	0.0	-0.0	-0.011667671216464084	4.1018747109855256e-05	6.0552834458694504e-05	-0.0	0.0	0.0	-0.00019212438487393974	0.0	3.498520789189533e-05	0.0	-0.000831949702800442	0.0	0.0	0.00014218344827642194	-0.0	-0.0	-0.0	-2.270584754196443e-05	2.015096174918696e-05	0.0	-0.0	0.00854613752040055	-0.0	-0.08088491964298433	0.000225949553898208	0.13196344297793974	-0.0	-0.0	-0.0	-0.0	0.0	1.6933065797013414e-06	-1.4618527304041366e-05	-0.0001582649390734785
cg00209901	-0.0	0.0	0.0	-0.0	0.0	-0.0	0.0	0.0	0.0	0.0	0.0	-0.0005311906756702349	-4.916813252871405e-07	-0.0	2.5233734243798045e-06	0.003127001138266654	0.0	-0.0	-0.0	-4.120026520111123e-05	0.0	0.0	-0.0	-0.0	-0.0	-0.0	0.0	-0.0	0.0	0.0	-0.0	0.0	0.0	-0.005420108976255651	5.572792911512775e-05	-0.0	-0.0	0.0	0.0	8.604278185610964e-05	-0.0	1.2272265750927215e-05	0.0	0.00011971829714859586	-0.0	0.0	-0.001162792915633399	-0.0	-0.19814811648146813	-0.0	9.903815185189848e-06	0.0006440263774760463	0.0	-0.0	0.0006793730800721576	-0.0	0.01850203909854754	0.0004696219775773172	0.004897967646634888	-0.0	-0.0	-0.0	0.0	-3.5151256039050804e-05	3.3174998070626287e-07	-0.0	-0.00016898752226117953
cg00210065	-0.0	-0.0	0.0	0.0	-0.0	0.0	-0.0	-0.0	-0.0	0.0	0.0	-5.669590561429302e-05	3.5919927926395626e-06	0.0	-1.1751327989363213e-05	0.0005770235254541625	0.0	-0.0	0.0	-4.625055767653947e-06	0.0	-0.0	0.0	0.0	-0.0	0.0	0.0	-0.0	0.0	0.0	0.0	0.0	-12.552881427879184	-0.0013989919230145292	-0.00016475319342732948	0.0	-0.0	-0.0	0.0	-6.191148290398221e-05	-0.0	3.051031478832269e-05	-0.0	-0.0004753608405575777	0.0	0.0	0.0008986758550278689	-0.0	-0.0	0.0	0.00036998675635692505	-0.0002528937020670215	0.0	0.0	0.005636453206859771	0.0	-0.04365454609354738	-0.00023410945562712894	0.0392622811585707	-0.0	0.0	-0.0	-0.0	-5.70652344244774e-05	3.1521358580920563e-07	0.0005286941582837021	-0.000632526023954211
cg00210192	0.0	-0.0	0.0	-0.0	-0.0	-0.0	0.0	-0.0	0.0	-0.0	-0.0	-0.00040815909112063616	-3.59483492839519e-06	-0.0	-1.7893760002731198e-06	0.003083155522840355	0.0	-0.0	-0.0	0.0	0.0	0.0	0.0	-0.0	-0.0	-0.0	-0.0	-0.0	0.009824071266091671	0.003914870982073292	0.0	-0.0	0.0	-0.0	0.0001520895153752533	0.00010102517796706094	-0.0	-0.0	0.0	-5.046778263849388e-05	0.0	-1.505950515709795e-05	0.0	-2.6970824892511825e-05	-0.0	-0.0	-0.001985158929317266	-0.0	-0.14068637031202644	-0.0	1.1132846344225735e-05	0.00037126683829956267	-0.0	0.0	0.004680629031799187	-0.0	0.0	0.00026053630857092	-0.0	0.0	2.812186880881088e-05	-0.0	0.0	-0.000446494878952876	-3.4170703481860075e-07	0.0007560436899172583	0.0007031795582737201
cg00210249	-0.0	0.0	-0.0	0.0	0.0	-0.0	-0.0	-0.0	0.0	-0.0	0.0	-4.389534603704527e-05	1.1775909297079064e-05	0.0	-5.7315222972462e-06	-0.010897749949663884	-0.0	0.0	0.0	-9.02446599846375e-06	0.0	0.0	-0.0	-0.0	0.0	0.0	0.0	0.0	-0.0	-0.0	-0.0	0.0	-0.0	-0.001958949543786466	-3.3199261315627094e-05	-0.0	-0.00061131166919855	-0.0	0.0	-2.2643655208376483e-05	-0.0	0.00010344785193887378	-0.0	5.085754847496448e-05	0.0	0.0	5.63459077167788e-05	0.0	-0.0	0.0	2.658524086961001e-05	-8.889082981993161e-05	-0.0	-0.0	0.0010835767388329663	0.0	-0.0	-8.224997279801053e-05	0.042944518872603074	-0.0	-0.0	0.0	-0.0	-0.0	-1.2867028099187616e-06	0.0	3.049959480130681e-05
cg00210470	0.0	-0.0	0.0	-0.0	-0.0	0.0	0.0	0.0	-0.0	-0.0	-0.0	-0.0003898958787364819	-1.6550011862208138e-05	0.0	6.093031312412972e-06	0.010964136833441768	0.0	-0.0	-0.0	1.8282401236985682e-05	0.0	-0.0	0.0	0.0	-0.0	-0.0	-0.0	-0.0	0.0	0.0	-0.0	-0.0	0.0	0.0	-5.519629400081037e-06	0.0	0.0006848172927913989	-0.0	-0.0	8.869242359786153e-06	0.0	-9.77567840542626e-05	0.0	2.0880492732870855e-05	-0.0	-0.0	0.0002198589908911766	-0.0	0.0	-0.0	1.7072873804437488e-06	-1.027465826442663e-05	0.0	0.0	-0.0035302609370733984	-0.0	-0.0	-1.2421745571262008e-05	-0.02816491589543987	0.0	0.0	-0.0	-0.0	0.0	1.5108700390054166e-06	-0.0	5.781829743760289e-05
cg00210562	0.0	-0.0	-0.0	-0.0	0.0	0.0	0.0	0.0	-0.0	-0.0	-0.0	-0.0009643681738087288	-1.560385793852012e-05	-0.0	6.812747887215453e-06	0.009465674365375492	0.0	-0.0	0.0	9.757981842058296e-06	0.0	-0.0	0.0	0.0	0.0	-0.0	0.0	0.0	0.0	0.0	0.0	-0.0	-0.0	-0.015396734115715873	-4.1895068328875596e-05	-0.0	0.0	0.0	0.0	-6.864302771762797e-05	-0.0	-5.8412893590593525e-05	0.0	0.000236301041832795	-0.0	-0.0	-0.00024852120556300556	-0.0	0.0	-0.0	0.0004856570349763306	0.0002049518709921979	0.0	0.0	-0.0007858941445403756	-0.0	0.007748185798372169	0.0003156898077882939	0.0	0.0	0.0	-0.0	-0.0	9.420908010484167e-05	1.8567268983570442e-06	2.8387267236223664e-05	-1.3441952290246461e-05
cg00210768	-0.0	0.0	-0.0	0.0	0.0	-0.0	-0.0	-0.0	0.0	0.0	0.0	0.00038167472002784803	1.9822778874845802e-05	0.0	-1.483900198670871e-06	-0.006794116804198726	-0.0	0.0	0.0	-4.1951967769703044e-05	0.0	0.0	-0.0	0.0	0.0	0.0	-0.0	-0.0	-0.0	-0.0	0.0	0.0	-0.0	0.004504922983155634	-3.784976756305752e-05	-0.0	-0.0	-0.0	-0.0	-3.77117343934161e-05	-0.0	8.856803205405651e-05	-0.0	0.00015893913588858747	-0.0	0.0	0.00023857497559111229	0.0	-0.0	0.0	-9.058351328212188e-05	0.00019596354283373018	-0.0	0.0	0.0013140238584882656	0.0	-0.0	0.00033884111758642496	0.04055973958315015	-0.0	-0.0	-0.0	-0.0	0.0	-5.884534820811392e-07	0.0	-5.496134973576017e-05
cg00210856	0.0	-0.0	-0.0	-0.0	-0.0	0.0	-0.0	-0.0	-0.0	-0.0	-0.0	-0.0012544751291553727	-2.7789653640799412e-05	0.0	2.443158794464649e-06	0.009737403758061255	-0.0	-0.0	0.0	3.4853540734917974e-06	-0.0	-0.0	0.0	0.0	-0.0	-0.0	-0.0	-0.0	0.0	0.0	-0.0	-0.0	0.0	0.0012162193419396777	-7.358776272498209e-05	0.0	0.0	-0.0	-0.0	0.00011202786597745015	0.0	-8.506681185220645e-05	0.0	-9.202568454505862e-05	-0.0	-0.0	-0.0002928827307603618	-0.0	0.0	-0.0	5.5312165446106435e-05	-0.0001360811685712919	0.0	0.0	-0.002078855937908154	-0.0	-0.0	-0.00014435541268732885	-0.04141803096487112	0.0	0.0	-0.0	0.0	-0.0	2.406561331425754e-06	0.0	7.026047215277413e-05
cg00211115	0.006783910802245235	-0.0	-0.0	0.0	-0.0	0.0	0.0	-0.0	0.0	-0.0	-0.0	-0.0015777307960570216	-2.3029960228759545e-05	-0.0	8.740545139611089e-07	0.00967130117739152	0.0	-0.0	-0.0	3.786100319448481e-05	0.0	-0.0	0.0	-0.0	-0.0	-0.0	-0.0	-0.0	0.0	0.0	0.0	-0.0	-0.03129660587908151	-0.005797148493659277	-0.0	8.367006427016766e-05	0.0	0.0	0.0	-9.263056749046552e-06	-0.0	-4.926296591484339e-05	0.0	0.0008315929158988912	-0.0	-0.0	-0.001963900614180351	-0.0	0.0	-0.0	-0.00010564128435251147	0.00040826734749349467	0.0	-0.0	0.003027010740194588	-0.0	-0.0	5.0579734065186964e-05	0.025899964554868978	0.0	0.0	0.0	0.0	-0.00016030233321541213	2.1943560327005283e-06	0.0	9.663716741280473e-06
cg00211174	-0.0	-0.0	-0.0	0.0	-0.0	-0.0	0.0	0.0	0.0	0.0	0.0	-0.0010721099202319364	-1.49204885546776e-05	0.038956038313020525	4.403461205248565e-05	0.006051646000469802	0.0	0.0	0.0	0.0	0.0	-0.0	0.0	0.0	-0.0	0.0	-0.0	-0.0	0.0004809057410597247	0.0	-0.0	-0.0	-0.0	-0.0022829022608325503	-8.404036958436431e-05	0.0	0.0	-0.0	0.0	-3.2741444116796266e-06	0.0	-2.3548315988212144e-05	0.0	0.0011877991189705637	0.0	-0.0	-1.434464625659909e-05	0.0	-0.0	-0.0	-9.210789384673872e-06	-0.0004270770392479599	0.0	0.0	-0.01865384853401625	-0.0	-0.06571838187527264	-0.0005834593515103619	0.03296786191902362	-0.0	-0.0	-0.0	-0.0	-0.0	3.9404980748215445e-07	0.0	3.278841442266467e-05
cg00211202	-0.0	0.0	-0.0	0.0	0.0	-0.0	-0.0	-0.0	0.0	-0.0	0.0	0.0016768938344329386	3.688062784603018e-05	0.0	-2.481298587798923e-08	-0.008473879075538808	-0.0	0.0	0.0	-1.0404450706896225e-05	0.0	0.0	-0.0	-0.0	0.0	0.0	0.0	0.0	-0.0	-0.0	-0.0	0.0	-0.0	-0.0032439105705754758	-2.9015858989570946e-05	-7.801940292529504e-05	-0.0	-0.0	0.0	-2.1348396639691313e-05	-0.0	8.34404454995248e-05	-0.0	0.00018720771311277892	0.0	0.0	-0.0004132002551937485	0.0	-0.0	0.0	0.0	-8.372230771381051e-06	-0.0	-0.0	0.0010445006834795215	0.0	-0.0	-1.971177819137012e-05	0.032511684189040525	-7.095914635199326e-05	-0.0	0.0	-0.0	-0.0	-1.8980659571611878e-06	-0.0	-0.0
cg00211489	-0.0	0.0	0.0	0.0	0.0	-0.0	0.0	0.0	-0.0	0.0	0.0	0.0008713354552034538	8.202616581512388e-06	0.0	1.6357380429774415e-06	-0.004174577116282856	0.0	0.0	0.0	3.8271203667404075e-05	0.0	0.0	0.0	0.0	-0.0	0.0	0.0	0.0	0.0	0.0	-0.0	0.0	-12.461416473936902	-0.009934724113083285	-1.1285207818563786e-05	-0.0003682142308310319	-0.0	-0.0	-0.0	0.00022409728948191677	-0.0	8.927519352071187e-06	-0.0	-9.678827070937981e-05	0.0	0.0	0.002333024014574113	0.0	-0.0	0.0	0.0004327353495918106	-0.0002538707648915045	-0.0	0.0	0.007057426096889732	0.0	-0.012653114592431685	-0.00031327689549254066	-0.010431807092434653	-0.0	-0.0	-0.0	0.0	9.960474641340055e-05	-2.2289549974159426e-06	-0.0	-0.0002517178934005284
cg00211491	-0.0	0.0	-0.0	-0.0	-0.0	-0.0	-0.0	-0.0	-0.0	0.0	0.0	0.0006207415705923908	-2.943052348299681e-06	-0.0	4.257790115231245e-06	-0.0044385932865235525	0.0	-0.0	-0.0	-0.0	0.0	-0.0	-0.0	-0.0	-0.0	-0.0	-0.0	-0.0	0.0	0.0	0.0	-0.0	0.0	0.006966253464990506	0.00024985033605104406	0.0003063869441715246	-0.0	-0.0	-0.0	0.00019756230242166462	0.0	-1.9047956101317152e-05	0.0	-0.0013883358992543427	-0.0	0.0	0.0011053276287386231	-0.0	-0.0	-0.0	-0.0004230421263100956	8.029034464007221e-05	0.0	0.0	0.013990309182554105	-0.0	-0.04590703573131029	6.604859728123097e-05	-0.011378286478317356	0.0	-0.0	-0.0	0.0	-0.0003769385077618992	-1.4514521156628743e-06	0.0015445620817986444	0.0004333828299530496
cg00211511	0.0	0.0	0.0	0.0	-0.0	-0.0	0.0	0.0	-0.0	-0.0	-0.0	-0.0007915095889103097	-9.357028574946866e-06	0.0	-5.0216408836850215e-06	0.0076789155561330265	0.0	0.0	0.0	3.3204086973809586e-05	0.005488209666245601	-0.0	0.0	0.0	0.0	0.0	-0.0	-0.0	0.0	0.0	-0.0	0.0	-0.0	-0.0	2.5455378023400146e-05	0.0	0.0	-0.0	-0.0	-0.00010449753543661438	0.0	-2.4971550667959303e-05	0.0	-0.00019367009632140553	0.0	-0.0	-0.0001615546209605165	-0.0	-0.0	-0.0	0.0004010688431369945	0.00025209500486336723	0.0	-0.0	0.004153330087398144	-0.0	-0.013361543237237232	-0.0001424406756549225	0.040918821616767624	0.0	0.0	-0.0	0.0	0.0	3.125346165870451e-06	0.0016263568583894169	0.0003629556608004627
cg00211601	0.0	0.0	0.0	-0.0	0.0	0.0	-0.0	-0.0	-0.0	-0.0	-0.0	-0.0005589591701451175	-5.925874805846428e-06	-0.0	-9.230488476944194e-06	0.002325415949575877	-0.0	0.0	-0.0	-7.895679510652663e-06	0.0	0.0	-0.0	-0.0	0.0	0.0	-0.0	0.0	-0.0	-0.0	0.0	-0.0	0.0	0.00994304422638478	-0.0002043961306131933	-0.00019839064472432292	0.0031632401977419763	-0.0	-0.0	-0.0003017508012062523	0.0	-1.0066956824289816e-05	0.0	0.0005363151066257037	0.0	-0.0	0.0032448529224542513	0.0	0.0	0.0	0.0009155611150114164	0.00025500050970996485	-0.0	-0.0	0.00825283464471122	0.0	0.09762416772466975	-2.533885833446162e-05	-0.03737652840684501	0.0	0.0	0.0	0.0	-8.39993887380554e-05	8.356307499743024e-07	-5.516793394810411e-06	0.00028106330439475085
cg00211738	0.0	0.0	0.0	-0.0	-0.0	-0.0	-0.0	-0.0	0.0	-0.0	-0.0	-0.0007131938462700502	-3.4956708441772636e-06	-0.0	-2.3807216257679713e-05	0.0013378914451880257	-0.0	0.0	0.0	3.271697677857271e-05	0.0	-0.0	-0.0	-0.0	0.0	0.0	0.0	-0.0	-0.0	-0.0	-0.0	-0.0	0.0	0.002069662370490191	-5.9823301129945225e-05	-0.0	0.0	-0.0	-0.0	6.523358127391618e-05	0.0	-4.08258333647195e-06	-0.0	0.0009122648558641619	-0.0	-0.0	-0.001711275064373025	0.0	-0.41163874388776217	-0.0	-0.0004495551871068425	0.001489228651041208	0.0	0.0	0.015513771161096633	-0.0	0.05381878278208539	0.0005152504346283721	-0.05044278706217601	0.0	0.0	-0.0	-0.0	0.0001630769784915837	5.84240925571191e-07	-0.0	1.1202745205463376e-05
cg00211740	0.0	0.0	0.0	0.0	0.0	-0.0	0.0	-0.0	-0.0	-0.0	-0.0	0.00012689070319530613	1.2825233306607805e-05	-0.0	-1.2390136383332633e-05	0.0024701924244377965	0.0	-0.0	-0.0	7.917614892101104e-06	0.0	0.0	-0.0	0.0	-0.0	-0.0	-0.0	-0.0	0.0	0.0	-0.0	0.0	0.0	-0.004336760559215118	-2.9473258740003663e-05	-6.460303910969102e-05	-0.0	-0.0	0.0	1.371149801842766e-05	-0.0	3.3621537579933905e-05	0.0	0.0005275949055727949	0.0	-0.0	-0.0006155318902053975	-0.0	-0.0	0.0	0.0001271252787647323	6.617709349674806e-05	-0.0	0.0	-0.012886201965333967	0.0	0.0	-0.00018982837953579617	0.08590193332312294	0.0	0.0	0.0	0.0	0.0	9.99468089995419e-07	-0.00010583006147420613	0.0009782554313235256
cg00212520	-0.0	-0.0	0.0	0.0	0.0	0.0	-0.0	-0.0	0.0	0.0	0.0	0.0013192139553413877	3.673694827715647e-05	0.0	1.3349992300047832e-05	-0.0015550470061186006	0.0	-0.0	-0.0	-6.533420130948143e-06	-0.0	0.0	-0.0	-0.0	-0.0	0.0	0.0	0.0	0.0	0.0	0.0	0.0	0.0	-0.008236271208841729	1.4308335930757659e-05	-0.00013946570919119055	-0.0	0.0	0.0	-0.0002130637623711195	-0.0	6.638691084822783e-05	-0.0	0.00025401013906050404	0.0	0.0	6.809254786104747e-05	0.0	-0.0	0.0	6.930865442705205e-07	-0.00013082053309065682	-0.0	-0.0	-0.0021243227434432762	0.0	0.0	0.00012377896475837573	0.1110005885983434	-0.0	-0.0	-0.0	0.0	-4.82825514056153e-05	-3.4211558321409707e-07	-0.0009949816964740796	-0.0002539775022325468
cg00212581	-0.0	0.0	0.0	0.0	0.0	0.0	-0.0	-0.0	-0.0	0.0	0.0	0.0006931468442106035	1.1059204887127572e-05	0.0	1.2789678262677326e-06	-0.0036404191850830893	0.0	-0.0	0.0	0.0	0.0019211387233834059	0.0	-0.0	-0.0	0.0	-0.0	-0.0	0.0	-0.0	0.0	0.0	0.0	-0.0	-0.015520536691363858	-0.00013595552721849672	-0.0001913662987511936	-0.0	0.0	0.0006243363418357102	-0.00010023954502394998	0.0	2.2379735238857024e-05	-0.0	-0.00036596090762779885	0.0	0.0	0.00024150237437848093	-0.0	-0.0	0.0	-2.136771795938357e-05	-0.00040221597965306265	-0.0	0.0	0.0023861330899713038	-0.0	-0.01211700906922558	-0.0003812353069462065	0.0122467776687625	-0.0	-0.0	-0.0	-0.0	1.7462746511752618e-05	-1.3348369491761507e-06	0.0	0.0004945687000098475
cg00212608	0.0	0.0	0.0	0.0	0.0	-0.0	-0.0	0.0	0.0	0.0	0.0	-0.0007359301866718627	-1.5771213176456233e-05	0.0	1.1650401355140463e-05	0.00436461313297776	0.0	-0.0	-0.0	5.299389648319384e-05	0.0	0.0	0.0	0.0	-0.0	0.0	-0.0	-0.0	0.0	0.0	-0.0	-0.0	9.134802569367707	0.005851554672821345	0.00010741288651544734	0.0007254136427336875	0.0	-0.0	-0.0	2.8413953495555556e-05	-0.0	-3.0150374511745374e-05	0.0	0.00020417366186184299	-0.0	0.0	0.001944419485279464	-0.0	-0.0	-0.0	-0.0003731886201197084	-2.29124280639013e-05	-0.0	0.0	-0.0016407207487159016	-0.0	-0.011997502169119014	-0.00024476778321919047	-0.0	0.0	0.0	-0.0	0.0	0.0	1.3510015926243837e-06	0.0007835853508168114	0.0008567415178937556
cg00212609	0.0	-0.0	3.474898278237088e-05	0.0	0.0	0.0	-0.0	0.0	0.0	0.0	0.0	-0.0014513651046728668	-2.3278180360814404e-05	-0.0	-7.8181860762928e-06	0.0066894145997561105	0.0	-0.0	-0.0	-8.244518689793788e-06	0.0	0.0	-0.0	-0.0	0.0	-0.0	-0.0	-0.0	0.0	0.0	0.0	-0.0	-0.0	-0.006716151150130271	0.00020996296884984056	0.0007021910334867463	-0.0	0.0	0.0	0.0001313841888895443	-0.0	-2.755642920111835e-05	0.0	0.0008706030705131968	0.0	-0.0	0.000760750255692494	-0.0	-0.029282766015233993	-0.0	-0.0	0.0004723049890345254	0.0	0.0	0.0005018131791477616	-0.0	-0.0	0.00021423540286049744	0.025435478010301216	0.0	1.295451115595416e-05	-0.0	0.0	2.5838041879696114e-05	2.0969695964919887e-06	-0.0	6.490515674668684e-05
cg00212888	-0.0	0.0	0.0	0.0	-0.0	-0.0	0.0	-0.0	-0.0	0.0	0.0	-0.0003907011170253021	5.82789148103859e-06	0.0	2.9419729575351406e-07	0.003881900430213627	-0.0	0.0	0.0	1.0867243764721278e-05	0.0	-0.0	0.0	0.0	-0.0	0.0	-0.0	0.0	-0.0	0.0	-0.0	0.0	-0.0	0.004588116776094573	-0.00019217668423758387	-0.0004406421758491389	0.0	-0.0	0.0	0.00025961476804791945	-0.0	1.7184600462691583e-05	-0.0	-0.0007131490925216823	0.0	0.0	-0.001650476431910256	0.0	0.0	0.0	0.00011683261238522232	-0.0009570814987302176	-0.0	0.0	-0.009836311723693963	-0.0	0.007246605495017636	-0.0005625597883943839	0.0038698425837780993	-0.0	-0.0	-0.0	0.0	0.0	2.6006015188739e-06	-0.0021662542136851744	-0.0006935246665661259
cg00212988	0.0	-0.0	-0.0	-0.0	0.0	-0.0	0.0	0.0	-0.0	-0.0	0.0	-0.0007108518201313784	-8.369208673571489e-06	-0.0	-3.407623259262258e-05	0.00248362350885296	-0.0	-0.0	-0.0	-3.2957645285626924e-06	0.0	0.0	-0.0	0.0	-0.0	0.0	-0.0	0.0	0.0	0.0	-0.0	0.0	-0.0	-0.010925943806918737	-6.64063314795514e-05	-0.00022514506240197877	0.0	0.0	0.0	-8.422293518871151e-05	0.0	-4.284785565596032e-06	-0.0	-0.0002664790638419873	-0.0	0.0	-0.001370391451017495	0.0	0.0	0.0	-0.0003490427168808865	-1.2322096014720993e-05	-0.0	0.0	-0.007793844029319695	-0.0	0.06957260179598618	-0.0004186822934223944	0.004273714247964567	0.0	-0.0	0.0	0.0	-0.0	5.569393868846063e-07	0.0	0.000443621913783323
cg00213123	0.0	-0.0	-0.0	-0.0	-0.0	0.0	-0.0	-0.0	-0.0	-0.0	-0.0	-0.0014938361911388546	-2.4048587147277372e-05	-0.0	1.6894186954736873e-05	0.0037417280571366254	-0.0	0.0	-0.0	1.3672939510766968e-05	-0.0	-0.0	-0.0	0.0	0.0	-0.0	0.0	0.0	-0.0	-0.0	-0.0	-0.0	0.0	-0.006655439402289469	-6.553642295554403e-05	-8.098156395899897e-06	0.0024135481637535244	-0.0	-0.0	-0.00013743781686917532	0.0	-2.9599237391795558e-05	0.0	0.00031072667301239553	0.0	-0.0	0.0006754861458362093	0.0	0.0	0.0	0.0002751594417999944	-8.111112625884183e-05	-0.0	0.0	-0.005052070976001372	0.0	0.15789116257051602	-0.00010553409380311137	-0.029865423420787646	0.0	0.0	0.0	-0.0	1.2539307190501679e-05	3.7083854310496963e-07	-0.0	0.0002329249880563594
cg00213142	-0.0	-0.0	0.0	0.0	0.0	-0.0	0.0	0.0	-0.0	-0.0	0.0	0.0017425301535722991	3.294816700185614e-05	-0.0	-9.105373657659157e-07	-0.004184156165758118	0.0	0.0	-0.0	0.0	-0.0	0.0	-0.0	-0.0	-0.0	0.0	-0.0	0.0	0.0	-0.0	0.0	0.0	0.0	-0.01753364865379287	3.128071738152542e-05	-0.0	-0.0	-0.0	0.0	-8.64024738546958e-05	0.0	4.152115627373419e-05	-0.0	-0.00018208858072228152	0.0	0.0	-0.0003922491674398663	-0.0	0.0	0.0	0.000551293329166172	-0.00022830898621730447	0.0	0.0	-0.005845386459640961	0.0	0.0	-0.000330166712980191	0.10422612824031738	-0.0	-0.0	-0.0	-0.0	5.862678879784828e-05	-2.4928537568353022e-06	-0.0	0.0003013071296404123
cg00213156	0.0	-0.0	0.0	-0.0	-0.0	0.0	-0.0	0.0	-0.0	0.0	-0.0	-0.002605765665978302	-4.552801465747676e-05	-0.0	-1.1148958325960927e-05	0.007698772393974871	-0.0	-0.0	-0.0	1.2359053300425784e-06	0.0	-0.0	0.0	0.0	0.0	-0.0	-0.0	0.0	0.0	0.0	0.0	-0.0	0.0	0.0014723244686397413	-4.8325067639863764e-05	2.1504103417695034e-05	0.0	0.0	-0.0	-2.0310151164890694e-05	0.0	-5.607354909348978e-05	0.0	0.0001373586595800928	-0.0	-0.0	-0.0003142757382807543	-0.0	-0.0	-0.0	-0.0003170625452707022	-0.000369362362004269	0.0	0.0	-0.0054561749230210566	-0.0	-0.0	-0.0002823556329770484	-0.0	0.0	-0.0	0.0	-0.0	0.0	3.43748495224233e-06	0.00010029186546160526	0.00010596738502488205
cg00213192	-0.0	-0.0	2.2021304617398087e-06	0.0	0.0	-0.0	0.0	0.0	0.0	0.0	0.0	0.0008095869091409003	1.9319990901042374e-05	0.0	9.803926696012194e-06	0.0006365327872564187	0.0	-0.0	-0.0	9.656874797889728e-06	-0.0	0.0	-0.0	0.0	-0.0	-0.0	-0.0	-0.0	0.0	0.0	-0.0	-0.0	-0.0	0.007494644981012968	-0.00012182429315879038	0.00038769246305344967	-0.0	-0.0	-0.0	-1.2861315947414967e-05	0.0	2.5154436756829437e-05	0.0	0.0007527465385194714	0.0	-0.0	0.00033332756752587397	0.0	0.0	0.0	0.00019013310324997442	-0.0002836068853862928	0.0	-0.0	0.004887451902963484	-0.0	-0.013950304215660212	1.6508054918793812e-05	0.011759472042354112	0.0	0.0	0.0	-0.0	-0.0	-4.0214188866745216e-07	-0.0	0.000681389390493094
cg00213281	-0.0	0.0	-0.0	0.0	0.0	-0.0	0.0	0.0	0.0	0.0	0.0	0.0001614374949384783	8.23025070565573e-06	0.0	5.090206392068779e-05	-0.0002305703471441951	-0.0020116132883575303	0.0	-0.0	1.1822023226410727e-05	0.0	0.0	-0.0	-0.0	-0.0	0.0	0.0	0.0	-0.0	-0.0	-0.0	0.0	0.0	0.003583021869932613	-7.930181379850531e-05	3.9421430465465154e-05	0.0	-0.0	-0.0	-0.00015806010570135624	-0.0	2.206508037902443e-05	-0.0	-0.00011945099533808035	0.0	0.0	0.00022217635422897372	0.0	0.0	0.0	-0.00021842969770758842	-0.00047343006449131235	-0.0	0.0	-0.009028766682398296	-0.0	-0.004433556651281069	1.1192992306231072e-05	-0.0002732565666891448	-0.0	-0.0	-0.0	-0.0	-0.0	-1.5539115170558195e-07	0.0005353558978410802	-5.669532323683615e-05
cg00213295	-0.0	0.0	0.0	0.0	0.0	-0.0	0.0	0.0	0.0	-0.0	0.0	0.002316758529803964	4.838822420798485e-05	0.0	-9.4847171546614e-07	-0.0030466242760140063	-0.0	0.0	-0.0	-1.0305557911428377e-05	0.0	0.0	-0.0	0.0	0.0	0.0	0.0	0.0	-0.0	-0.0	0.0	0.0	-0.0	-0.0026137011046173304	-5.913364056660961e-05	-5.3581281589987467e-05	-0.0	-0.0	0.0	-5.994028361999953e-05	-0.0	6.112947373961903e-05	-0.0	-0.0003746987640978592	0.0	0.0	-0.000631345747312725	0.0	0.0	0.0	0.0003436384575569434	-0.0001305995165605002	-0.0	-0.0	0.00995082800155005	-0.0	-0.0	3.135768303221702e-06	0.040873975518509555	-0.0	-0.0	-0.0	0.0	0.0	-1.3321161504323034e-06	-0.0	0.0001975645183877281
cg00213302	-0.0	-0.0	0.0	0.0007889314729192401	0.0	0.0	0.0	0.0	0.0	-0.0	0.0	0.0021251126799261646	4.165853027129379e-05	0.0	4.628147001156723e-06	-0.0013084589696276431	0.0	0.0	-0.0	-5.065973370092811e-06	0.0	0.0	-0.0	-0.0	-0.0	0.0	-0.0	-0.0	-0.0	-0.0	0.0	0.0	-5.560544441664561	-0.005249321608344206	0.00017149776821873033	8.888153068756402e-06	-0.0	0.0	0.0	-0.00012351712046258136	-0.0	4.329367158290535e-05	-0.0	0.00016622898933160997	0.0	0.0	0.0005704790599230191	-0.0	0.0	0.0	0.00021299675538220757	6.318406700237583e-05	-0.0	-0.0	0.0013368779496395135	-0.0	-0.0	1.2201950714218118e-05	0.06885695985621398	-0.0	0.0	0.0	0.0	4.521217209378559e-05	-1.6849800818588467e-06	-7.853026734589773e-05	-4.7959174951796485e-05
cg00213487	-0.0	0.0	0.0	0.0	0.0	-0.0	0.0	0.0	-0.0	0.0	0.0	0.0020360215286655274	3.7055045624703394e-05	0.0	1.1526637915763718e-05	-0.0022755839402301	0.0	0.0	0.0	-0.0	0.0	0.0	-0.0	0.0	-0.0	0.0	-0.0	0.0	0.0	0.0	-0.0	0.0	-0.0	-0.01891518944220466	0.0	-0.00012234804373443699	-0.0	0.0	0.0	-0.00015390082011396453	0.0	2.8236271826504277e-05	-0.0	0.0005460134544905937	0.0	-0.0	0.00010455427758668847	-0.0	0.0	0.0	0.0006135176375302354	-0.0002564390585843003	-0.0	0.0	-0.016892714635010797	0.0	0.0	-0.0005584453619643506	0.06713875890681141	-0.0	-0.0	-0.0	0.0	-0.0	-3.851204894709908e-06	-0.0	6.27231529899335e-05
cg00213714	0.0	0.0	2.658465469931922e-05	-0.0	-0.0	-0.0	-0.0	0.0	0.0	-0.0	-0.0	-6.840793236940118e-05	9.066913970772778e-07	0.0	-1.2539208972406695e-05	0.0002617976601555377	-0.0	0.0	0.0	1.5212992551346862e-05	0.0	-0.0	0.0	-0.0	0.0	-0.0	-0.0	-0.0	0.0	0.0	-0.0	0.0	7.861038008881841	0.00032842007637083354	-2.7747138494289276e-05	0.0	0.0	-0.0	-0.0	0.00020853968967017762	-0.0	9.730414833364735e-06	0.0	0.0002252965920489568	-0.0	-0.0	0.0014405724349852572	-0.0	0.0	0.0	4.9327691673319786e-05	0.0006013479932611289	-0.0	0.0	-0.004169336116623768	0.0	0.04305801191607567	0.00040858874225534224	0.014128855562676686	0.0	0.0	0.0	-0.0	-0.0	-2.942961521643588e-07	-0.00022160329801620474	0.00016905045662357526
cg00213729	0.0	-0.0	0.0	0.0	-0.0	0.0	-0.0	-0.0	0.0	0.0	-0.0	-0.0027445282304161	-4.153478329474009e-05	0.0	-1.8369613277758559e-06	0.006702912837912608	-0.0	-0.0	-0.0	-2.2517226425317804e-05	0.0	-0.0	0.0	0.0	-0.0	-0.0	0.0	-0.0	0.0	0.0	-0.0	-0.0	0.0	-0.0	3.513465159144122e-05	-6.493778959968395e-05	0.0	-0.0	-0.0	-1.763981360142702e-05	0.0	-2.605952911447164e-05	0.0	-5.013848468774761e-05	-0.0	-0.0	0.000400494583543437	0.0	0.10010918499711463	0.0	-0.00015452437055263953	-4.849298174133498e-05	0.0	0.0	1.0131322231329122e-05	-0.0	0.0	4.179961879494876e-05	0.04870897202602378	0.0	0.0	-0.0	0.0	0.0	3.3803230215655207e-06	-0.0	-0.00017925897113599544
cg00213822	0.0	-0.0	0.0	-0.0	-0.0	0.0	-0.0	0.0	-0.0	-0.0	-0.0	-0.0034402264024668144	-6.083300711601383e-05	-0.0	9.576996753781325e-08	0.00521652953482518	0.0	-0.0	-0.0	1.8336551098684078e-05	0.0	-0.0	0.0	0.0	0.0	-0.0	-0.0	-0.0	0.0	0.0	0.0	-0.0	0.0	0.0	-0.0	0.0	0.0	0.0	-0.0	2.732729615300033e-05	0.0	-5.064236854929964e-05	0.0	-0.00011741632668904218	-0.0	-0.0	3.2158750347761524e-05	-0.0	-0.0	-0.0	-2.6553515256852892e-05	-3.3618408129534565e-05	0.0	0.0	-0.0025054323194007473	-0.0	-0.0	2.546487965576064e-05	0.006662538285938847	0.0	0.0	-0.0	0.0	0.0	3.780010358006171e-06	0.0	-0.0
cg00213870	-0.0	0.0	0.0	0.0	0.0	-0.0	0.0	0.0	0.0	0.0	0.0	0.0032584906353320476	5.9879578152918214e-05	0.0	-1.7303057470618698e-06	-0.0018461767212824332	0.0	-0.0	-0.0	-1.567502654794976e-05	0.0	0.0	-0.0	-0.0	-0.0	0.0	-0.0	0.0	0.0	0.0	-0.0	0.0	0.0	-0.006961715342001125	-1.5993045600427173e-05	0.0	-0.0	0.0	0.0	-0.0001564478823994993	0.0	4.304513041016949e-05	0.0	2.7148300577542868e-05	0.0	0.0	0.00032149565288663694	0.0	-0.0	0.0	0.00012923882916096344	-0.00017285702454622392	0.0	-0.0	0.00306635548549058	0.0	-0.013922077039695821	-5.168776879820187e-05	0.024959267662764382	-0.0	-0.0	-0.0	0.0	-1.5336209293951196e-05	-3.4453674503939245e-06	-0.0	5.099195726178629e-06
cg00214171	0.0	-0.0	0.0	-0.0	-0.0	0.0	-0.0	0.0	0.0	-0.0	-0.0	-0.004031070613751603	-6.699143438120141e-05	-0.0	8.141567847163249e-07	0.004965932778531491	0.0	0.0	-0.0	1.8348744710608828e-05	0.0	-0.0	0.0	-0.0	0.0	-0.0	-0.0	-0.0	0.0	0.0	0.0	-0.0	-0.0	-0.0	9.086925800969513e-06	0.0	0.0	-0.0	-0.0	2.53153825848626e-05	0.0	-3.762892867052476e-05	0.0	5.1652113428074726e-05	-0.0	-0.0	-6.756690460419375e-05	-0.0	0.0	-0.0	-0.00011214193375301733	4.92664131626396e-05	0.0	0.0	-0.0038611567512215838	-0.0	-0.0	9.958203892101863e-05	0.0412115338865916	0.0	0.0	-0.0	0.0	0.0	4.533952714533411e-06	0.0	-7.874213823413689e-05
cg00214581	-0.0	0.0	0.0	0.0	0.0	-0.0	0.0	0.0	0.0	-0.0	0.0	0.0029827061775563337	5.164082650031093e-05	0.0	1.9581543720371926e-05	-0.0008561712074493969	0.0	-0.0	0.0	-1.838333924476283e-05	0.0	0.0	-0.0	-0.0	-0.0	0.0	0.0	-0.0	0.0	0.0	-0.0	0.0	0.0	-0.01702354062592062	-3.9295959026740036e-05	-0.0001560777025260309	-0.0	-0.0	0.0	-0.00021524621192565887	-0.0	2.3484217662652683e-05	-0.0	0.00014282232851230684	0.0	0.0	-5.134056444344372e-05	0.0	0.02882493261615413	0.0	3.2270946079679037e-06	0.0002919429744523836	-0.0	0.0	-0.00622617570262078	-0.0	0.002484394296373487	0.00011717351411950468	0.07932932853001276	-1.388429864489941e-05	-0.0	0.0	0.0	2.5967466477540135e-05	-3.5252782005635717e-06	-0.0005985895600600588	-3.077814837126536e-05
cg00214905	-0.0	-0.0	0.0	0.0	0.0	-0.0	0.0	0.0	0.0	0.0	0.0	0.0029621446039568744	5.517092783554957e-05	0.0	1.2239469629239293e-05	0.0005696355530457956	0.0	-0.0	0.0	-6.626448270792554e-06	0.0	0.0	-0.0	0.0	-0.0	0.0	-0.0	0.0	0.0	0.0	0.0	0.0	0.0	-0.01782872175855056	-0.0	2.4501708783088663e-05	-0.0	0.0	0.0	-3.4580455238135e-05	0.0	2.3698789071331413e-05	-0.0	-0.00024375872578391624	0.0	0.0	0.0011582468588545952	-0.0	0.0	0.0	3.9728897848962804e-05	-2.887341312952482e-05	0.0	0.0	0.004808356480941534	-0.0	-0.0	9.73431436638761e-05	0.04934104342862393	-0.0	-0.0	-0.0	-0.0	1.560827260294663e-05	-3.135326115515212e-06	-0.00015065366733274386	-0.00011319110762122939
cg00214970	-0.0	0.0	0.0	-0.0	-0.0	0.0	-0.0	-0.0	-0.0	0.0	-0.0	-0.001057115062570817	-5.544015123651048e-06	-0.0	-3.260532238087123e-05	0.004444784659648666	-0.001627711924632771	0.0	0.0	-2.792908879292294e-05	-0.0	-0.0	0.0	-0.0	-0.0	-0.0	-0.0	-0.0	0.0	0.0	0.0	0.0	-0.3617611536236791	0.017338946564618242	-0.0002075736220645429	0.0	-0.0	-0.0	-0.0	8.53341266654634e-05	-0.0	1.7791184086302462e-05	0.0	0.000508871666804224	0.0	-0.0	-0.000579227081695272	-0.0	-0.0	0.0	8.342519741392029e-05	-0.00021054500771010165	-0.0	-0.0	0.0021252955197286288	-0.0	-0.0	6.089095041957653e-05	-0.04194740765587755	0.0	0.0	0.0	-0.0	-0.0	3.951081705405725e-06	-0.0	6.208995239365115e-05
cg00215017	-0.0	0.0	1.4140765506597559e-05	0.0	0.0	-0.0	0.0	0.0	0.0	-0.0	0.0	0.0019620119251901992	4.0936848030563065e-05	0.0	-2.1099154541108146e-06	0.0005968591670167678	-0.0	0.0	0.0	-5.49468167652171e-05	0.0	0.0	-0.0	0.0	-0.0	0.0	-0.0	0.0	-0.0	-0.0	-0.0	0.0	-0.0	-0.0005571492256189313	-9.129679589994911e-05	-6.0120886849625706e-05	-0.0	-0.0	-0.0	-2.8130416274184407e-05	0.0	2.6729224960481085e-05	0.0	0.000249192272969611	0.0	0.0	-0.0005706911457194723	0.0	0.0	0.0	-0.00024918211533468855	0.0001757819005703151	-0.0	-0.0	0.00707938950086819	0.0	0.023762324642474523	0.0004363823493289689	-0.019699439560599757	-0.0	-0.0	0.0	-0.0	-2.0583186352142453e-05	-1.822965646321412e-06	-0.0	0.00019564713695381506
cg00215066	0.0	0.0	0.0	0.0	0.0	0.0	0.0	0.0	-0.0	0.0	0.0	0.0018789205090449317	3.195232213195647e-05	-0.0	4.860640851960235e-06	-2.7080551596959062e-05	0.0	0.0	0.0	-6.833679751514914e-07	-0.0	0.0	-0.0	-0.0	0.0	0.0	-0.0	0.0	-0.00536413986752897	-0.0	0.0	0.0	-3.4273462098083143	-0.008462760390402104	-1.2741327138402097e-05	-0.00029653243261310984	-0.0	0.0	0.0	-0.00010694201757603197	-0.0	1.8965514707372683e-05	0.0	0.0004930624564086884	0.0	-0.0	-0.0008251234610054812	0.0	-0.0	0.0	-2.4294487561778194e-05	-0.0003077202565137507	-0.0	-0.0	-0.014949387016317152	0.0	0.0	-6.657634074979319e-05	0.026297307244843634	-0.0	-0.0	0.0	-0.0	0.00010198690783784554	-2.6972454193175076e-06	-0.0008925359220349692	-0.0002912142955062294
cg00215182	-0.0	0.0	0.0	0.0	0.0	-0.0	0.0	0.0	0.0	-0.0	-0.0	0.002526761554648934	4.659550993343414e-05	-0.0	-1.196944894042705e-05	0.001405070226055451	0.0	0.0	0.0	4.846950575730614e-06	0.0	0.0	-0.0	-0.0	0.0	0.0	-0.0	0.0	-0.0	-0.0	-0.0	0.0	-0.0	-0.010477524414543466	-0.00014183088538974954	-0.0	-0.0	0.0	0.0	-0.00016391128873951863	-0.0	2.1447990605599495e-05	0.0	0.0003846289069568806	0.0	0.0	4.8907316917992864e-05	0.0	0.0	0.0	0.00030643573388309506	-9.667909829405317e-05	-0.0	0.0	-0.001448002665591057	0.0	0.013218574204143624	-2.504929429971624e-06	0.043089310278649394	-0.0	-0.0	0.0	0.0	0.0001482349159395607	-2.5788931322772894e-06	-0.0005958585406361936	0.0005551746731506874
cg00215587	-0.0	0.0	0.0	0.0	0.0	-0.0	0.0	0.0	0.0	0.0	0.0	0.0038092806166180105	6.189985828874457e-05	0.0	-8.769351586667815e-06	-0.0010418291293422637	-0.0	0.0	0.0	-1.708648036061079e-05	0.0	0.0	0.0	0.0	-0.0	0.0	-0.0	0.0	-0.0	-0.0	-0.0	0.0	-0.0	0.003949319658603262	2.853224881453743e-06	0.0	-0.0	0.0	0.0	2.333698118439403e-05	-0.0	2.1081943788547636e-05	0.0	-0.00035989759796690947	0.0	0.0	-0.0016048905606464766	-0.0	0.0	0.0	-5.6893321485145856e-05	-0.00015458850538509612	-0.0	-0.0	0.0015707072591587784	0.0	-0.0	-0.0003640150456749247	-0.013816926961536812	-0.0	-0.0	0.0	0.0	0.0	-3.95354745776883e-06	-0.0008465527071187719	0.00027876447846573055
cg00215722	-0.0	0.0	-0.0	0.0	0.0	-0.0	0.0	-0.0	-0.0	0.0	0.0	0.004683057796909944	7.904612342247548e-05	0.0	-2.414027078403202e-06	-0.0015933309561154687	-0.0	0.0	0.0	-4.320736669265535e-07	-0.0	0.0	-0.0	-0.0	0.0	0.0	0.0	0.0	-0.0	-0.0	-0.0	0.0	-0.0	-0.0015462859692480136	-5.2459889746161595e-05	-6.004324968724913e-05	-0.00032436718973605943	-0.0	0.0	-5.8125838972947846e-05	-0.0	2.3036173912941114e-05	-0.0	-0.00016447213068707868	0.0	0.0	0.0006882829824970119	0.0	0.0	0.0	0.00011392191118063708	-4.729676177657914e-05	-0.0	-0.0	0.0010377317249962667	0.0	0.0	-7.552320318703702e-05	-0.014111142020476877	-0.0	-0.0	0.0	-0.0	-0.0	-5.2109258178227e-06	-0.0	3.7961772661814966e-05
cg00215744	0.0	0.0	0.0	0.0	-0.0	-0.0	0.0	0.0	0.0	0.0	0.0	8.786185164614989e-05	3.68609785246806e-06	-0.0	-2.509125077840535e-05	-0.0013283561008390907	-0.0	0.0	-0.0	-0.0	0.0	-0.0	0.0	0.0	0.0	0.0	0.0	0.0	-0.0	-0.0	0.0	0.0	14.161332303095657	-0.0021059122714487495	2.461735945468248e-05	-0.00020824075607566459	-0.0	0.0	0.0	0.00013152954205749432	0.0	2.0725300322837164e-06	0.0	4.527817638089253e-05	-0.0	0.0	0.0021853737741082324	-0.0	0.0	0.0	0.0002656504832725003	4.662762949138455e-05	-0.0	0.0	0.00029296234930491937	0.0	0.01477609386554276	1.1731870454399119e-05	-0.0	0.0	-0.0	-6.825682136818818e-05	-0.0	0.00011772631238246726	-1.2696350179729336e-06	0.0	-0.0005372144039692234
cg00215821	-0.0	0.0	0.0	0.0	0.0	0.0	0.0	-0.0	0.00018845235174860288	-0.0	-0.0	0.0007318514138006915	2.25514724654475e-05	-0.0	-6.0561494661546614e-06	0.005092114939137154	0.0	-0.0	0.0	3.5911545778108026e-05	-0.0	0.0	-0.0	-0.0	-0.0	-0.0	-0.0	-0.0	0.0	0.0	-0.0	0.0	0.0	-0.008815648744007849	-4.3588735714287354e-05	0.0	0.0	0.0	0.0	-0.00016317380364775372	-0.0	1.0176406909787878e-05	0.0	0.00025427952449684905	-0.0	0.0	-0.0018108283561070102	0.0	0.0	0.0	-0.000609147011432532	0.00045706126764206826	0.0	-0.0	-0.0032682529576038874	-0.0	0.018385873300309406	0.0005670479438251583	0.07995071648778486	0.0	-0.0	0.0	0.0	-0.0	3.6334861684722844e-07	-5.658794249015205e-05	0.0006661867546719186
cg00215902	0.0	-0.0	-0.0	-0.0	-0.0	0.0	-0.0	-0.0	-0.0	0.0	-0.0	-0.004243096433811259	-6.8780116151311e-05	0.0	1.7559275792933652e-05	0.0011605366153572866	0.0	0.0	0.0	2.9812139011154047e-05	0.0	-0.0	0.0	0.0	-0.0	-0.0	0.0	-0.0	0.0	0.0	-0.0	-0.0	-0.0	-0.0012122143926286176	-0.00012058677051689299	0.0	0.0	-0.0	-0.0	-0.0001422761776161036	0.0	-1.3450562869806733e-05	0.0	-0.00014422677820477965	-0.0	-0.0	0.001080683802003578	0.0	-0.0	-0.0	-0.00010647368554737465	-0.00012320417609052353	0.0	0.0	-0.005209475183560789	-0.0	0.0	-5.13727602152153e-05	0.030856483435621623	0.0	0.0	-0.0	0.0	-0.0	5.731231652567559e-06	0.0009883166347315825	0.00013857464799017438
cg00215962	-0.0	0.0	0.0	0.0	0.0	-0.0	0.0	0.0	0.0	0.0	0.0	0.003154867832063456	5.6408764167016265e-05	0.0	1.2989539360343257e-05	0.002482991059979405	-0.0	0.0	0.0	-9.772317692774652e-06	0.0	0.0	-0.0	0.0	0.0	0.0	-0.0	-0.0	-0.0	0.0	-0.0	0.0	0.0	-0.0011142246894167652	0.00011222585605121965	0.00033811536920655324	-0.0	-0.0	0.0	-0.00024564755317663844	0.0	1.2047498812255274e-05	-0.0	3.0133046974645802e-06	-0.0	0.0	0.001072405002022096	0.0	0.05183011595459118	0.0	-0.0005579580320345807	0.00017153955836892338	-0.0	0.0	0.004633097383073704	0.0	-0.0	-6.806556725502012e-05	0.005604455608328425	-0.0	-0.0	0.0	0.0	-7.239391619973264e-05	-3.9492421560980604e-06	0.0004581787838370723	-0.00024100140031085642
cg00216065	-0.0	0.0	-0.0	0.0	0.0	0.0	-0.0	-0.0	0.0	-0.0	0.0	0.004844027904506332	8.231735526189009e-05	0.0	-4.0252795470467035e-06	-0.0002008775056930735	-0.0	0.0	0.0	-7.588820013069124e-06	-0.0	0.0	-0.0	-0.0	0.0	0.0	0.0	0.0	-0.0	-0.0	-0.0	0.0	-0.0	-0.00457169339733089	-3.976335870799348e-05	-0.0	-0.0	-0.0	0.0	-9.747368914642431e-05	-0.0	1.3412448234594814e-05	-0.0	0.00017570629825049372	0.0	0.0	0.0005715602650329625	0.0	0.0	0.0	0.00012342881774880535	-6.569780799941516e-05	-0.0	-0.0	-0.0009691029346741234	0.0	0.03137616864523552	-0.00012541325118924575	-0.009138400787347137	-0.0	-0.0	-0.0	-0.0	-0.0	-6.331352244641138e-06	-6.685346157768798e-06	0.00012749631554581848
cg00216100	-0.0	0.0	-0.0	0.0	0.0	-0.0	-0.0	-0.0	0.0	-0.0	0.0	0.004998985700979685	8.378845084652253e-05	0.0	-8.332975375496936e-07	0.00044873028515104595	-0.0	0.0	0.0	-9.555693643267527e-06	0.0	0.0	-0.0	-0.0	0.0	0.0	0.0	-0.0	-0.0	-0.0	-0.0	0.0	-0.0	-0.0036650208329785912	-2.8591775419662194e-05	-2.6973313313915916e-05	-0.0	-0.0	0.0	-0.00010130347953007385	-0.0	9.511089719368344e-06	-0.0	3.907199200468841e-05	0.0	0.0	0.0010091444244533605	0.0	0.0	0.0	4.8853658876970617e-05	4.729443304155599e-05	-0.0	-0.0	-0.00099083057574142	0.0	0.002586733243984777	-2.3216190486242274e-05	-0.0	-0.00012984091368480464	-0.0	-0.0	-0.0	-0.0	-6.082159409343439e-06	-0.0	0.00012471147972891778
cg00216138	0.0	-0.0	0.0	-0.0	-0.0	0.0	-0.0	0.0	0.0	-0.0	-0.0	-0.00525068352625401	-8.340530045819912e-05	0.0	5.636939498188331e-06	0.0005338765243555965	0.0	-0.0	-0.0	6.133763809665119e-06	0.0	-0.0	0.0	-0.0	0.0	-0.0	-0.0	-0.0	0.0	0.0	0.0	-0.0	0.0	-0.0005561376097002673	2.31590222031362e-05	8.930226537669124e-06	0.0	0.0	0.0	5.494581727396765e-05	0.0	-9.97589055091221e-07	0.0	-8.619141560203724e-05	-0.0	-0.0	-0.00027593949693299985	-0.0	-0.0	-0.0	0.0	-0.00012853775992887316	0.0	0.0	-0.003643003134571475	-0.0	-0.0	3.3958145781742725e-05	0.03810479312471296	0.0	0.0	-0.0	0.0	-0.0	6.944035475824965e-06	0.0	-7.280603247938039e-05
cg00216166	-0.0	0.0	-0.0	0.0	0.0	0.0	0.0	0.0	0.0	-0.0	-0.0	0.0031745273938280777	5.730903116262471e-05	0.0	-2.24390630878657e-06	0.004894107288776043	0.0	-0.0	0.0	-2.6146780255858645e-05	0.0	0.0	-0.0	-0.0	-0.0	0.0	0.0	0.0	-0.0	-0.0	0.0	0.0	-10.395790411452964	-0.014783921920610872	-0.00021359252198677701	-0.00038169756493466894	-0.0	-0.0	0.0	-0.00020201396421128538	0.0	1.3158481053236647e-06	-0.0	8.11425310851548e-05	0.0	0.0	0.0007448696622966485	0.0	0.0	-0.0	0.0005709757453812763	0.00016332886184608876	-0.0	0.0	-0.018949005863027127	0.0	0.0389225646590964	4.4775116954056266e-05	0.033456530760766455	-1.9434280382567672e-05	-0.0	-0.0	-0.0	2.236516792250915e-05	-3.2457670290162275e-06	-0.0	-0.0002409397957998721
cg00216370	-0.0	-0.0	-0.0	0.0	0.0	0.0	-0.0	-0.0	0.0	-0.0	0.0	0.0053972343128346895	8.671860340392064e-05	0.0	2.0491254593879992e-06	0.0005221830313024638	-0.0	0.0	-0.0	0.0	-0.0	0.0	-0.0	-0.0	-0.0	0.0	0.0	0.0	-0.0	-0.0	-0.0	0.0	-0.0	-0.00022007603768023218	-1.9538896741542403e-05	-0.0	-0.0	-0.0	-0.0	-8.258221891700063e-05	-0.0	-2.144098533140049e-06	-0.0	0.00015875798302735636	0.0	0.0	-0.0002776619573489794	0.0	0.0	0.0	-7.957339879411612e-07	3.041620961214465e-05	-0.0	-0.0	0.0036679874660531775	0.0	0.015708218303191954	9.021592957303957e-05	-0.021288239867672473	-0.0	-0.0	0.0	-0.0	-0.0	-7.021940681972228e-06	-0.0	0.0001139203258911072
cg00216371	-0.0	0.0	-0.0	0.0	0.0	-0.0	-0.0	-0.0	0.0	-0.0	0.0	0.005400993307449782	8.642800101613533e-05	0.0	-4.5616038393099706e-06	0.00022663674683367626	-0.0	0.0	-0.0	0.0	-0.0	0.0	-0.0	-0.0	0.0	0.0	0.0	0.0	-0.0	-0.0	-0.0	0.0	-0.0	-0.0012702370159319411	-6.12878531310524e-05	-3.174394288699823e-05	-0.0	-0.0	0.0	-7.069081885247659e-05	-0.0	-3.664045390309295e-06	0.0	0.00019412000708282837	0.0	0.0	-0.000312449589358728	0.0	0.0	0.0	-6.62669407693997e-05	2.460412891254973e-05	-0.0	-0.0	0.00257878010551435	0.0	0.007686442517744348	3.796287692621029e-05	-0.01430247521388989	-0.0	-0.0	0.0	-0.0	-0.0	-7.394600135179443e-06	-0.0	0.00019307456310155448
cg00216390	-0.0	0.0	0.0	-0.0	0.0	-0.0	-0.0	-0.0	0.0	0.0	0.0	0.0046378095668712215	7.725137801153273e-05	0.0	-4.23414310663065e-06	0.0016830080281088552	-0.0	0.0	0.0	-3.1087806166108935e-05	0.0	0.0	-0.0	-0.0	0.0	0.0	0.0	0.0	-0.0	-0.0	-0.0	0.0	-0.0	0.0038223301240387004	-4.513365943758958e-05	1.9097786358506953e-05	-0.0	-0.0	-0.0	-8.08790278739527e-05	-0.0	-1.184553791945486e-06	-0.0	0.0001265955421587321	0.0	0.0	0.0007675571573495408	0.0	0.0	0.0	-0.00014710307077970734	-6.359605124065663e-05	-0.0	-0.0	-0.0019632006800056737	0.0	0.024914870162530973	5.147900464433505e-07	-0.017975260346132893	-0.0	-0.0	0.0	-0.0	0.0	-6.823307121270004e-06	-0.0	0.00020555695461615218
cg00216504	0.0	-0.0	0.0	-0.0	-0.0	-0.002309053002980197	0.0	0.0	-0.0	0.0	0.0	-0.001035540044790027	-1.791132159378799e-05	0.0	6.486136614939451e-07	-0.0024105211727453017	-0.0	0.0	-0.0	1.3328413153905661e-05	0.013045453309253144	0.0	0.0	0.0	-0.0	-0.0	-0.0	-0.0	0.0	0.0	0.0	0.0	14.805018165137302	0.013400675050792296	0.00015754391160365495	0.0007836206118430513	0.0	-0.0	-0.0	-8.941812757810742e-05	0.0	1.002083052743389e-05	0.0	0.00023518316891341914	-0.0	0.0	0.0028937987303581172	0.0	-0.33119018235985764	-0.0	0.00018774208675596926	0.000631728514590925	0.0	0.0	0.004353830263841021	-0.0	-0.008045774015841094	0.0004881972644212231	-0.07486231946458513	0.0	0.0	0.0	0.0	5.671548266955632e-05	-4.6771124547600283e-07	0.0009246292956157333	0.0007669122504961975
cg00216512	-0.0	0.0	-0.0	0.0	0.0	-0.0	-0.0	-0.0	0.0	-0.0	0.0	0.0059116925968374055	9.092390928517112e-05	0.0	-3.889425310793579e-06	0.0008820641137301017	-0.0	0.0	0.0	-6.384510793035109e-06	0.0	0.0	-0.0	-0.0	-0.0	0.0	0.0	0.0	-0.0	-0.0	-0.0	0.0	-0.0	-0.0025579939814062845	-3.949902531721082e-05	-2.2173518025719386e-05	-0.0	-0.0	0.0	-1.2940270652738607e-05	-0.0	-1.4944369016317587e-05	-0.0	-0.00012549397430743867	0.0	0.0	-7.437862477960582e-05	0.0	0.0	0.0	-7.250129867371863e-05	-0.00014575910727522597	-0.0	-0.0	-0.0017513974433410455	0.0	0.0	-8.86115315794057e-05	-2.6291919679260247e-05	-0.0	-0.0	0.0	-0.0	-0.0	-7.941843076182635e-06	-0.0	0.0
cg00216680	0.0	-0.0	0.0	0.0	0.0	0.0	-0.0	0.0	0.00011823571764107456	0.0	0.0	-0.001434221945760065	-1.9236193389427668e-05	0.0	2.3890886197299842e-05	0.002331418225039517	0.0	-0.0	0.0	1.1947567181765903e-05	-0.0	0.0	-0.0	0.0	-0.0	0.0	0.0	0.0	-0.0	-0.0	0.0	0.0	0.0	-0.005617313246037763	-3.8857664424733843e-05	1.8278383014639702e-05	-0.0	0.0	0.0	7.366480134294962e-05	0.0	3.280908507940938e-06	0.0	-0.00043737305887551353	-0.0	0.0	-0.0008093735213717345	-0.0	0.0	0.0	-0.00012088627240468664	-0.00018405295369922756	0.0	-0.0	-0.012355890029526206	-0.0	0.0	-0.0002956660957415421	0.036122940846650645	0.0	-0.0	-0.0	0.0	0.0002793185611573892	1.993230549236197e-06	-0.0	-0.0003946250833607487
cg00216722	-0.0	-0.0	0.0	0.0	0.0	0.0	0.0	-0.0	0.0	-0.0	-0.0	-0.0005192248417594224	-6.278033407274755e-06	0.0	3.534926317116577e-05	0.001561236517905088	0.0	-0.0	0.0	-0.0	-0.0	0.0	0.0	0.0	-0.0	0.0	0.0	0.0	0.0	0.0	-0.0	-0.0	0.0	-0.005901657644971811	-1.863043095609384e-05	8.814955623641912e-05	0.0	0.0	0.0	-9.944813189361134e-05	-0.0	7.212357148827595e-07	-0.0	0.0011416873096316293	-0.0	-0.0	0.00046421413976970857	-0.0	0.0	-0.0	0.00014599810445119232	0.00014626870213871334	0.0	0.0	-0.015966409581621172	0.0	-0.00026157351166442364	2.5420749962660554e-05	0.05702824603914116	-0.0	-0.0	0.0	0.0	0.00023932785809218464	-2.2302669991360785e-07	0.0	-3.876042324635262e-05
cg00216760	0.0	-0.0	0.0	0.0	-0.0	0.0	-0.0	-0.0	-0.0	-0.0	-0.0	-0.004003409080787774	-5.2228289010417224e-05	-0.0	-1.3423090589058656e-05	0.004004047271012764	0.0	-0.0	-0.0	-1.1497005768662982e-06	0.0	-0.0	0.0	-0.0	-0.0	-0.0	-0.0	0.0	0.0	0.0	-0.0	-0.0	0.0	-0.0033110821427690352	-8.09233731407475e-05	-4.386630074687229e-06	0.0	0.0	-0.0	0.0001855846916914683	0.0	1.660429530589966e-05	-0.0	0.00018427412876737182	-0.0	-0.0	-0.0009657224032794836	-0.0	0.0	0.0	0.0005027408789716604	-0.00046317149081833266	-0.0	0.0	-0.00859023212398859	-0.0	-0.0003987387103123704	-0.00016373485924430414	0.06547662619771451	-0.0	0.0	-0.0	-0.0	0.00010957718278208566	6.8115552531562635e-06	0.0	-0.00032295825375037085
cg00216961	-0.0	0.0	-0.0	-0.0	0.0	-0.0	0.0	0.0	-0.0	-0.0	-0.0	0.0004346896963694801	3.743815965642622e-06	-0.0	-1.3840144768372538e-05	-0.0011169092287231846	-0.0	0.0	0.0	0.0	-0.0	0.0	0.0	0.0	-0.0	0.0	0.0	0.0	0.0	0.0	-0.0	0.0	0.0	-0.010040243528356448	-0.00011485061806130854	7.04561138158912e-05	-0.0	0.0	0.0	8.839781252944207e-05	0.0	-4.356627030915104e-06	0.0	-0.0002949961486713174	0.0	-0.0	0.0003464614952921078	-0.0	-0.0	-0.0	0.0007683930523103447	-0.000839287565365632	-0.0	0.0	-0.012462305371680542	-0.0	-0.021859003842354997	-0.00041450893732106577	-0.006729135613546637	-0.0	0.0	0.0	-0.0	0.0	-1.344943431699042e-06	0.0005876297400863161	0.0001762862376818653
cg00217323	-0.0	0.0	-0.0	0.0	0.0	0.0	-0.0	-0.0	0.0	-0.0	0.0	0.005902270235057326	9.031305902723312e-05	0.0	-5.323196189159417e-06	0.0015356073743198679	-0.0	0.0	0.0	-1.82726958248593e-06	0.0	0.0	-0.0	-0.0	0.0	0.0	0.0	-0.0	-0.0	-0.0	-0.0	0.0	-0.0	-0.0007459268576397594	-2.7777331635785838e-05	-5.300303110357618e-05	-0.00033293972445761557	0.0	0.0	-4.474415992318556e-05	-0.0	-2.0622652711159254e-05	-0.0	-5.438197597696704e-05	0.0	0.0	-0.0004739172286215781	0.0	0.0	0.0	3.366441095051259e-05	6.243021806220535e-05	-0.0	-0.0	0.004765514088080889	0.0	0.006224212010628597	-9.74381914569866e-08	-0.01063178966230963	-0.0	-0.0	0.0	0.0	-0.0	-7.828636382054274e-06	-5.2881362129346e-05	6.252311741692948e-05
cg00217420	0.0	-0.0	0.0	-0.0	0.0	0.0	-0.0	0.0	0.0	-0.0	-0.0	-0.005052171989706483	-7.374847530365937e-05	0.0	1.1618802433635595e-05	0.0002561902888076605	0.0	-0.0	-0.0	1.722703415594976e-05	-0.0	-0.0	0.0	-0.0	-0.0	-0.0	-0.0	-0.0	0.0	0.0	-0.0	-0.0	-0.0	0.0	0.00010931113370069968	0.00029503152162811165	0.0	-0.0	0.0	9.62051653642974e-05	0.0	2.3892728614138168e-05	0.0	-3.6816642358620344e-05	-0.0	-0.0	0.001331066212231106	-0.0	-0.0	-0.0	-0.0002620405909930791	-0.0	0.0	0.0	-0.004393404990440067	-0.0	-0.0	0.0002022434992386121	0.038138470292540014	0.0	0.0	-0.0	0.0	-3.736678989157304e-05	6.5351730263183505e-06	0.0006459108121762446	0.00021029148917584847
cg00217442	-0.0	0.0	0.0	-0.0	0.0	-0.0026854889941718063	0.0	0.0	-0.0	0.0	0.0	0.0003696848708482858	2.4963553226529386e-06	0.0	3.1534837504562226e-06	-7.382899095735098e-06	0.0	-0.0	0.0	-5.5776951026408553e-05	0.31481949369199164	0.0	-0.0	-0.0	-0.0	0.0	-0.0	-0.0	0.0	0.0	0.0	0.0	-1.9119893551587588	0.004289794965605586	6.520452576646531e-05	0.00017649374928600616	0.0	-0.0	-0.0	5.2568045811091054e-05	-0.0	-1.3119581458325978e-06	0.0	0.0009103803748104562	0.0	-0.0	0.0003577249889354253	0.0	-0.2843232163887621	-0.0	0.0006806391789045022	0.0002472094050873995	-0.0	0.0	-0.0017041304069399703	0.0	-0.027782493008903387	4.1807831575863936e-05	-0.002516182859335635	-0.0	0.0	-0.0	0.0	0.00043697350538665256	-4.177699371257728e-07	-0.0010228713841605214	0.0005432118959755359
cg00217557	-0.0	-0.0	0.0	-0.0	-0.0	-0.0	0.0	0.0	0.0	-0.0	-0.0	-0.00034549144538553397	4.144936482884535e-06	-0.0	-3.2342896334906405e-06	0.004037649735738651	-0.0	0.0	0.0	-1.4097514541990338e-05	0.0	0.0	-0.0	-0.0	0.0	-0.0	-0.0	-0.0	0.0	0.0	-0.0	-0.0	-0.0	-0.009680194486302782	-4.26932606889809e-05	-0.00014745889730704404	-0.0	0.0	-0.0	-0.00010755094065531262	-0.0	1.1954671579507897e-05	-0.0	0.001286510542230895	0.0	-0.0	0.0007840376341468408	-0.0	-0.30707327157946174	-0.0	-0.0005444075958696463	0.00021147207012038244	-0.0	-0.0	-0.013719503044197676	-0.0	0.0	0.00034520786041763584	0.004101325962851984	-0.0	-0.0	-0.0	0.0	-2.254899611244724e-05	-1.0625838689453245e-06	-8.497090444665033e-05	-0.00048111062384163013
cg00217795	0.0	0.0	0.0	0.0	-0.0	0.0	-0.0	-0.0	-0.0	-0.0	-0.0	-0.0029279659920461755	-4.1330269276180955e-05	-0.0	-2.117804804952425e-05	0.000975805921276402	-0.0	-0.0	0.0	1.0294358087149357e-05	0.0	-0.0	-0.0	-0.0	-0.0	-0.0	-0.0	0.0	0.0	0.0	0.0	-0.0	-5.7561497068312955	-0.0035693585011393578	-0.00011567985586884402	-0.00019155190598981345	0.0	-0.0	-0.0	-2.9208876787868494e-05	0.0	1.6631140705538533e-05	0.0	-7.506271102743823e-05	0.0	-0.0	-0.0008927275634710461	-0.0	0.0	-0.0	0.0002553103994514244	0.00015252977517502426	0.0	0.0	0.0010101727234831607	-0.0	0.019045234437102238	-0.00010788939376428303	0.02663824065397898	0.0	0.0	0.0	0.0	-0.0	4.2138560792814056e-06	-0.0003765432638473013	0.0
cg00218018	0.0	-0.0	0.0	0.0	-0.0	-0.0	-0.0	0.0	-0.0	-0.0	-0.0	-0.0017332733693326168	-2.7871719451681303e-05	-0.0	-1.9922932425081658e-05	-0.0006995885863858882	0.0	-0.0	0.0	-2.207693950464709e-05	0.0	-0.0	0.0	0.0	-0.0	0.0	0.0	-0.0	-0.0	-0.0	0.0	-0.0	0.01498244288726646	0.002505351922237726	0.00023345504314651043	0.0007140705783507561	0.0	-0.0	-0.0	0.00021562899350072046	-0.0	3.7271416158994378e-06	0.0	-0.000834256756534685	-0.0	0.0	-0.001085994833960688	-0.0	-0.0	-0.0	0.00011601870682030067	-0.0	0.0	0.0	-0.01651321185088339	-0.0	-0.003704363875301958	-4.5794125400964795e-05	0.04930714059707949	-0.0	0.0	-0.0	-0.0	0.00027946362576527074	4.925189058582935e-06	-0.0	-0.00022914804203700228
cg00218103	-0.0	-0.0	-0.0	-0.0	-0.0	-0.0	0.0	0.0	-0.0	0.0	0.0	0.0004746977283380752	6.2537839226222584e-06	0.0	4.099447384262724e-06	-0.0016855261111814559	-0.0	-0.0	-0.0	-6.301194575822081e-07	0.0	0.0	-0.0	-0.0	-0.0	0.0	0.0	0.0	0.0	0.0	-0.0	0.0	10.411188688178767	-0.003147607159149235	-9.231444045467825e-05	-1.8786746895595698e-05	0.0	0.0	0.0	5.440772301676772e-05	0.0	1.466475741407478e-06	-0.0	0.0001971871719505211	0.0	-0.0	0.0014263477716542105	0.0	-0.0	-0.0	0.0010402636776137054	-0.000340914861446419	-0.0	0.0	-0.00862365020206326	-0.0	-0.0	-0.0003448216423856888	-0.007670040069922105	-0.0	-0.0	-0.0	-0.0	0.000195550886906778	-2.653124231123316e-06	-0.0004090290734711209	-6.375523359236877e-05
cg00218114	0.0	-0.0	0.0	-0.0	-0.0	0.0	-0.0	0.0	-0.0	-0.0	-0.0	-0.005930888154356309	-8.53652434640704e-05	0.0	6.549927541035217e-06	-0.00011095725385410087	0.0	-0.0	-0.0	3.3049243635451645e-05	0.0	-0.0	0.0	0.0	-0.0	-0.0	-0.0	-0.0	0.0	0.0	0.0	-0.0	0.0	-0.0	-4.728833347007905e-05	0.0	0.00011698888454287445	0.0	-0.0	7.855475249843304e-06	-0.0	3.0430703849282787e-05	0.0	-6.900598568816227e-05	-0.0	-0.0	0.0011357753347745218	-0.0	-0.0	-0.0	-3.3571355683753325e-05	-3.072779993927979e-05	0.0	0.0	-0.0026399148812689802	-0.0	-0.0	2.7097145008405486e-05	0.020063005416800558	0.0	0.0	-0.0	0.0	0.0	8.454650529246762e-06	0.00018498785160515657	0.0002772340214578242
cg00218163	-0.0	0.0	0.0	0.0	0.0	0.0	-0.0	-0.0	0.0	0.0	0.0	0.005661107097344521	8.566678669157087e-05	0.0	2.783346186213519e-06	0.0023578461184640114	-0.0	0.0	-0.0	-2.0680803084355993e-05	0.0	0.0	-0.0	-0.0	0.0	0.0	0.0	0.0	-0.0	-0.0	-0.0	0.0	-0.0	-0.0010732000671799865	0.0	-4.2221136192073747e-05	-0.0	-0.0	0.0	-0.0001068970765245943	-0.0	-2.655440755266161e-05	0.0	0.0001830576466172794	0.0	0.0	0.00024338501210206196	0.0	0.0	0.0	9.895662381520727e-05	0.00023478087054438373	-0.0	-0.0	0.0006952283332753674	0.0	0.018824652795175048	0.00022851503515594528	-0.0	-0.0	-0.0	0.0	0.0	-0.0	-7.930122670148831e-06	-1.893889659718786e-05	9.296963158144703e-06
cg00218300	-0.0	0.0	-0.0	0.0	0.0	-0.0	-0.0	-0.0	0.0	-0.0	0.0	0.00592401942975552	8.537158862634354e-05	0.0	-2.373767869152895e-06	0.0005271491716079886	-0.0	0.0	0.0	-0.0	-0.0	0.0	-0.0	-0.0	0.0	0.0	0.0	0.0	-0.0	-0.0	-0.0	0.0	-0.0	-0.0034568580926809633	-2.2587065694362896e-05	-4.573436916381153e-05	-0.0	-0.0	0.0	-6.586492615079972e-05	-0.0	-3.135909803469441e-05	-0.0	4.1212729779563295e-05	0.0	0.0	0.0006398768032166784	0.0	0.0	0.0	6.859659240221114e-05	-4.012818585306808e-05	-0.0	-0.0	-0.0008951555768584373	0.0	0.0	-7.752049285968524e-05	-0.006696593172070484	-0.0	-0.0	0.0	-0.0	-0.0	-8.584484607186016e-06	-0.0	6.262276799818109e-06
cg00218406	-0.0	-0.0	0.0	-0.0	0.0	0.0	-0.0	-0.0	0.0	0.0	0.0	0.0010401543952371368	1.8088139601537467e-05	0.0	2.1769860368235418e-05	0.0017192864605650691	-0.0	-0.0	-0.0	3.5613060624363906e-05	-0.0	0.0	-0.0	-0.0	-0.0	0.0	-0.0	-0.0	0.0	0.0	0.0	0.0	18.739891995489415	0.008364113527938083	0.00013380002835544776	0.0005512169796368019	-0.0	0.0	0.0	-0.00010864806122655781	-0.0	-7.1438509652276336e-06	0.0	-0.00012708850681422985	-0.0	0.0	0.0003193687786834264	-0.0	-0.0	-0.0	-0.0003931504310328676	0.00014568534805828426	0.0	-0.0	0.0221099060298698	0.0	-0.0	-9.346416706899083e-05	-0.02547659772460847	0.0	0.0	0.0	0.0	-8.016450829071738e-05	-1.4710998837883457e-06	0.0003515276608554893	0.00025137734150871215
cg00218409	-0.0	-0.0	-0.0	0.0	0.0	0.0	-0.0	-0.0	0.0	-0.0	-0.0	0.0035921145141624236	5.199639744000507e-05	0.0	5.9215739330623674e-06	0.002197745133210729	0.0	-0.0	0.0	1.1050974663181981e-05	-0.0	0.0	-0.0	0.0	-0.0	0.0	-0.0	-0.0	0.0	0.0	0.0	0.0	0.0	0.0006470571347582607	-0.000177968341745527	-4.7003689929365554e-05	-0.0	0.0	0.0	0.00010342186650100833	-0.0	-2.2675119788706903e-05	-0.0	-0.00016709129343843454	0.0	0.0	0.0011761397561784544	0.0	0.0	0.0	0.0006653513007131763	-0.000474467266760342	-0.0	0.0	-0.011259251111395956	0.0	0.0	-0.00046269215042409306	-0.02852129898075547	-0.0	-0.0	0.0	0.0	-0.0	-4.517560135372216e-06	-0.001255199249629421	-0.0005479221847051289
cg00218458	0.0	0.0	-0.0	0.0	-0.0	-0.0	0.0	0.0	0.0	-0.0	-0.0	-0.002844119778032984	-3.6204391235656394e-05	0.0	1.0632949361124e-05	0.001995243409081737	-0.0	-0.0	0.0	-8.42446791319018e-07	0.194427742428874	-0.0	-0.0	-0.0	0.0	-0.0	-0.0	-0.0	0.0	0.0	-0.0	-0.0	-14.20638108004749	0.0	-0.0002499213603661641	-0.0	0.0	-0.0	-0.0	0.000162933799212954	-0.0	2.3811566989717576e-05	0.0	-0.0004882889053220949	0.0	0.0	0.0020930268626017747	0.0	-0.0	-0.0	-0.0004518891650221131	7.222698131577756e-05	0.0	0.0	0.002470482470664969	-0.0	-0.03934559417558657	0.00041020787370816143	0.056877224185508	0.0	0.0	-0.0	0.0	-0.0	5.243795884996874e-06	-0.0	-8.553015947476147e-05
cg00218589	0.0	-0.0	-0.0	-0.0	-0.0	0.0	-0.0	-0.0	-0.0	0.0	-0.0	-0.005722414559182855	-7.376418348480318e-05	-0.0	2.1229707144175323e-06	0.0022917587598404814	-0.0	-0.0	-0.0	0.0	-0.0	-0.0	0.0	-0.0	0.0	-0.0	-0.0	-0.0	0.0	0.0	0.0	-0.0	-0.0	0.005831463704068455	-0.0	0.0	0.0	0.0	-0.0	3.504857250258328e-05	0.0	3.889792853315154e-05	0.0	5.879298016410117e-06	-0.0	-0.0	0.0003303445350392006	-0.0	-0.0005674819419332349	-0.0	4.483800113378353e-05	-0.00021649099985769266	0.0	-0.0	0.0039968161577475375	-0.0	0.009302566819936556	4.873954913720025e-05	0.027613540086379586	0.0	0.0	0.0	-0.0	0.0	8.731484829898718e-06	-0.0	9.684020991643634e-05
cg00218620	0.0	-0.0	0.0	0.0	0.0	-0.0	0.0	0.0	-0.0	-0.0	0.0	-0.0003885859762195613	-6.752489838483096e-06	-0.0	8.32880803298899e-06	0.0018856428666440936	-0.0	0.0	-0.0	-2.4758019712162506e-06	0.0	0.0	-0.0	-0.0	0.0	0.0	0.0	0.0	-0.0	-0.0	0.0	0.0	14.871493668387222	-0.004508132196709095	0.0001734982653079153	0.0004544021840424768	0.0	-0.0	0.0	8.41502584446167e-05	-0.0	-8.825190370932535e-06	-0.0	-0.0005943593428299342	-0.0	0.0	0.0012235079288908462	-0.0	0.0	0.0	0.00031866617885862133	-0.00034102703624519417	-0.0	0.0	-0.007244038193913368	-0.0	0.0	-6.236378315209851e-05	-0.0010178406741314465	0.0	0.0	0.0	0.0	0.0	2.1081857045552286e-06	0.00027035722077349317	-0.00021464267979336962
cg00218742	0.0	-0.0	-0.0	0.0	0.0	0.0	0.0	0.0	-0.0	0.0	0.0	-0.0003669660661764674	7.029637416578799e-07	0.0	4.6716520038090625e-05	0.003355856001316255	0.0	-0.0	0.0	0.0	0.0	-0.0	-0.0	0.0	-0.0	0.0	0.0	0.0	0.0	0.0	-0.0	0.0	0.0	-0.003797160947015632	5.4679484087166257e-05	-0.0	-0.0	-0.0	0.0	-0.00012605229005128042	0.0	-5.560277570380548e-06	-0.0	0.0003794714496988657	0.0	-0.0	0.0013339000247821894	-0.0	0.0	0.0	0.0003839485292533551	-0.00019398104256141378	-0.0	-0.0	-0.006244497219103772	-0.0	0.053488736059772286	-0.00014279372797013597	0.01761945627675348	-0.0	-0.0	-0.0	-0.0	-4.849835370524339e-05	1.7937950251907024e-06	-0.0016511689086546465	-0.00014899778193950706
cg00218770	0.0	0.0	-0.0	-0.0	-0.0	-0.0	-0.0	0.0	-0.0	-0.0	-0.0	0.0007673109437484723	4.1477734586490555e-06	0.0	-1.6233662354144285e-05	-0.003102198375380844	0.0	0.0	0.0	-9.328398578654744e-06	-0.0	0.0	-0.0	-0.0	0.0	0.0	-0.0	-0.0	0.0	0.0	0.0	-0.0	-0.0	0.0048878030456830975	6.2419699517947e-05	0.0004922286878016747	0.0	-0.0	-0.0	-8.704785961327299e-05	0.0	-5.388742870986274e-06	0.0	1.8756148928739022e-05	-0.0	-0.0	-0.0007886809622132784	-0.0	-0.029079934315629347	-0.0	0.00010453681020901758	-7.124997396132284e-05	-0.0	0.0	-0.003824451137378568	0.0	-0.008608279160880014	-0.00018195584153057434	-0.03454467859949942	0.0	2.5392240530200294e-05	0.0	-0.0	0.0	-2.700926899942606e-06	0.0	8.134034578874444e-05
cg00218893	0.0	-0.0	-0.0	-0.0	-0.0	0.0	0.0	0.0	0.0	-0.0	-0.0	-0.005282336948030927	-6.59682324516774e-05	-0.0	-7.498866119747515e-06	0.0030458746687570303	0.0	-0.0	-0.0	-0.0	-0.0	-0.0	-0.0	-0.0	-0.0	-0.0	0.0	-0.0	0.0	0.0	0.0	-0.0	-0.0	-0.003170722620150957	0.0	-0.0	0.0	0.0	-0.0	-1.072324610055878e-05	-0.0	4.1712810596606734e-05	0.0	0.00040138402815229947	-0.0	-0.0	0.00028112173682405	0.0	-0.0	-0.0	-0.0003125993527554993	-0.0	0.0	-0.0	-0.010747706014134564	-0.0	0.0	1.3008390772911315e-06	0.08242532153215246	0.0	0.0	0.0	0.0	-0.0	7.668368406146184e-06	-0.0	-0.00025598197648284295
cg00219129	-0.0	-0.0	-8.199940296114907e-06	-0.0	0.0	-0.0	0.0	0.0	-0.0	-0.0	-0.0	-0.00038693530839023103	1.1091131240118329e-07	-0.0	3.376250290843921e-06	0.0006990923394906182	-0.0	0.0	0.0	-6.627435846098223e-05	-0.0	0.0	-0.0	-0.0	-0.0	0.0	0.0	0.0	-0.0	-0.0	0.0	0.0	0.0	-0.0011004018699654313	0.00012380606517488948	-5.580879317897252e-05	0.0	0.0	0.0	2.2673001581719735e-05	0.0	4.4465524889772434e-06	0.0	-0.0002468052591253733	-0.0	0.0	-0.0013283160834005247	0.0	0.0	0.0	0.0003381694728472312	0.00013006466245725192	0.0	-0.0	0.008997147520848087	-0.0	0.04378326400457398	0.00037562924516936896	-0.00654264855995931	-0.0	0.0	-0.0	-0.0	-8.262796802361342e-05	1.285902652891406e-07	-0.00021703395250179518	-5.7004638813976074e-05
cg00219151	0.0	-0.0	-0.0	-0.0	0.0	0.0	0.0	-0.0	-0.0	-0.0	-0.0	-0.001586510840493559	-1.535813713500538e-05	0.0	2.3505880444823083e-05	0.002786665792203179	-0.0	-0.0	-0.0	1.3383669156762744e-05	-0.0	-0.0	0.0	0.0	-0.0	0.0	0.0	0.0	0.0	0.0	-0.0	-0.0	0.0	-0.0032720953143056284	8.546850430161224e-05	-2.17747795992999e-05	0.0	0.0	0.0	0.00012344096449837217	-0.0	1.9711564713191233e-05	0.0	-0.0001244490954342505	0.0	-0.0	-0.001874505478699485	-0.0	0.0	0.0	-0.00032420230739734586	0.00012775594722536635	0.0	-0.0	0.007266440334714991	-0.0	0.021051628423327588	0.0005908828908239141	0.0622287151030284	0.0	0.0	-0.0	0.0	0.0001740493184177043	2.4660314343267613e-06	0.0013760058360342625	7.599424529634345e-05
cg00219229	-0.0	-0.0	-0.0	-0.0	0.0	0.0	0.0	0.0	0.0	-0.0	-0.0	0.0015886420513762669	3.0006264395442748e-05	-0.0	9.981151747880241e-08	0.003656648178263633	-0.0	-0.0	-0.0	-0.0	0.0	0.0	-0.0	0.0	-0.0	-0.0	0.0	0.0	0.0	0.0	0.0	0.0	-0.0	-0.0020233411054642655	5.8223895349574356e-05	-0.0	-0.0	0.0	0.0	2.972809707899181e-05	0.0	2.2448961722737564e-06	0.0	0.0013661318943527213	-0.0	-0.0	0.0004103127787076102	0.0	-0.0	0.0	-0.00031905442566158024	0.0001605945982578367	-0.0	0.0	0.003071516548550522	0.0	0.020145290925392096	0.00019632740002305338	0.017359490806603328	-0.0	0.0	0.0	0.0	-0.00021829133220024663	-3.6051215754604543e-06	0.0	0.0002698078227512172
cg00219282	-0.0	0.0	0.0	0.0	-0.0	0.0	-0.0	-0.0	-0.0	0.0	0.0	-0.000528514191141089	-4.601677368853833e-06	-0.0	2.412747393007479e-06	0.0013519237767946398	0.0	0.0	0.0	1.9918747661202394e-05	-0.17569774592108944	-0.0	-0.0	-0.0	-0.0	0.0	-0.0	-0.0	0.0	0.0	0.0	0.0	0.0	-0.011070494303314901	-1.9653789454490007e-05	-0.00020479943503255753	-0.0	0.0	0.0	1.7832888817800214e-05	0.0	-3.6235661135266217e-06	-0.0	-0.00011339265481553021	-0.0	-0.0	-0.004589419426055318	0.0	0.005842656398766196	0.0	0.00015256069280434695	0.0007443610261647592	1.130533047405055	-0.0	0.017186032230089444	0.0	0.0032674994284748035	0.0006034972209221882	0.04415483577348206	0.0	-0.0	0.0	0.0	-1.2594987362592958e-05	1.0924959390484193e-06	-0.0	-0.0003338649840010146
cg00219327	0.0	-0.0	-0.0	-0.0	-0.0	0.0	0.0	0.0	-0.0	0.0	0.0	-0.0016793317274848942	-2.2363977576821484e-05	0.0	-7.066204680271482e-06	5.8513938296133967e-05	-0.0	0.0	-0.0	3.599483997576287e-06	0.0	-0.0	0.0	0.0	0.0	-0.0	0.0	-0.0	-0.0	-0.0	-0.0	-0.0	-0.0	-0.0	6.894717942575538e-05	4.5084030616450575e-05	0.0	0.0	-0.0	-2.4496845650492124e-05	-0.0	9.643502946852526e-06	0.0	-0.0005016873947021652	-0.0	0.0	0.0012602511623768615	0.0	0.0	0.0	-0.0001488785249102173	-0.00016972239373026614	0.0	-0.0	-0.005017967376676092	-0.0	-0.012758072219878541	0.0001340313637168639	-0.0	0.0	-0.0	-0.0	0.0	0.0002632652335949062	1.769885919280052e-06	0.0	-0.0005012862488207627
cg00219626	0.0	-0.0	0.0	-0.0	-0.0	0.0	-0.0	-0.0	-0.0	0.0	-0.0	-0.005751673745903884	-7.600819279339283e-05	-0.0	-5.882569766701316e-06	0.0004606347682000916	0.0	-0.0	-0.0	2.730368023358278e-06	0.0	-0.0	0.0	-0.0	0.0	-0.0	0.0	-0.0	0.0	0.0	0.0	-0.0	0.0	0.0007235010110812901	0.0	9.156803578059182e-05	0.0	0.0	-0.0	6.304079512798566e-06	-0.0	4.152534538561077e-05	0.0	-0.00020099958868790367	-0.0	-0.0	0.000829567781098242	-0.0	-0.0207271534939029	-0.0	-0.00011040244239119683	-7.741628861728488e-05	0.0	0.0	0.002717348544594178	-0.0	-0.0	4.708779527114372e-05	0.015759161012845236	0.0	0.0	-0.0	-0.0	6.144800518099361e-07	8.065311673618448e-06	0.0	-0.00011578190456459354
cg00219690	-3.992857450889552e-05	0.0	-0.0	-0.0	0.0	-0.0	-0.0	-0.0	-0.0	0.0	0.0	0.0038941465288600792	5.489182341056248e-05	-0.0	-6.196828298897306e-06	0.00016540124995199408	-0.0	0.0	0.0	2.968005385641432e-05	-0.0	0.0	0.0	0.0	-0.0	0.0	0.0	0.0	-0.0	-0.0	0.0	0.0	0.0	0.002822724170296133	0.0	6.460326895452469e-05	-0.0	-0.0	-0.0	-5.4160100776375375e-06	0.0	-3.402298140390809e-05	-0.0	-0.000520709721179588	0.0	0.0	0.00010156145465501364	0.0	0.07924949759661783	0.0	0.00042662194988181277	0.00034609496852082395	-0.0	-0.0	0.014707614495631216	0.0	0.0	0.00020329450913316783	-0.05694268065501674	-0.0002324909754138853	-0.0	-0.0	-0.0	-1.793340378624417e-05	-4.430864012685399e-06	0.0012548461913664821	-4.826989935625289e-05
cg00219763	-0.0	0.0	0.0	0.0	-0.0	0.0	-0.0	-0.0	0.0	-0.0	-0.0	-0.00044858868054006574	-7.391288551441211e-06	-0.0	-1.9416944713083876e-05	-0.001241157038788184	-0.0	0.0	0.0	2.572958383372429e-05	-0.0	-0.0	-0.0	-0.0	-0.0	-0.0	-0.0	-0.0	0.0	0.0	-0.0	-0.0	-19.0995293887257	-0.0012411984689059007	4.0429183288934766e-05	6.46198770063546e-06	-0.0	0.0	0.0	-0.00014105393768616193	-0.0	4.546961354397483e-06	-0.0	0.0002926844123160843	0.0	0.0	-0.0029328368650973604	-0.0	-0.0	-0.0	-0.000862437967773492	-0.0002402112407178874	0.0	0.0	-0.025251911232797658	-0.0	0.0	-0.0003138823314894846	-0.0	-0.0	-0.0	-0.0	0.0	-0.0	6.702048548600014e-07	-0.00018192482503292382	-0.0001382235144512601
cg00219792	-0.0	0.0	-0.0	-0.0	0.0	0.0	0.0	0.0	0.0	-0.0	-0.0	-0.0003801988702086418	-1.673283495367398e-05	-0.0	-2.2645736783713935e-05	-0.005700775012366225	0.0	-0.0	0.0	-3.351563477454749e-05	-0.10319825063234381	0.0	0.0	0.0	-0.0	-0.0	0.0	0.0	0.0	0.0	-0.0	-0.0	-0.0	-0.0	4.861405980925279e-05	-0.0	-0.0	0.0	-0.0	-0.00013467557915756515	0.0	-6.146220462807856e-06	0.0	0.000373222496528574	-0.0	-0.0	-0.0012414285760707152	0.0	0.4560998627458177	0.0	-4.389979822817603e-05	-0.00022036317457139532	0.0	-0.0	0.0058481403373712194	-0.0	-0.06201747243356786	-0.0003772803212977536	-0.03841906757983324	-0.0	-0.0	-0.0	0.0	6.24004032057446e-06	-5.563572721184543e-07	0.0	-0.0004052189444151069
cg00219921	0.0	0.0	0.0	0.0	0.0	-0.0037420379928145894	0.0	0.0024893233712950033	-0.0	-0.0	-0.0	4.9906492638607885e-05	-6.2613101872946195e-06	-0.0	-4.7926425776437665e-06	-0.0015805258492383317	0.0	0.0	0.0	4.617399849101201e-05	0.0	0.0	-0.0	-0.0	-0.0	0.0	0.0	0.0	-0.0	-0.0	0.0	-0.0	15.529604539961786	0.002104010140054713	0.0001513621026223532	0.0005484402734495397	0.0	-0.0	-0.0	8.643392624217976e-05	-0.0	-3.5681344613117625e-06	-0.0	-0.00024132296563760265	-0.0	0.0	-0.0010529738280982486	0.0	0.0	-0.0	0.00046602883571889345	-0.00022507328709937203	-0.0	0.0	-0.013763332365210185	0.0	-0.0	-0.00039682981841236497	0.0	-0.0	0.0	0.0	0.0	0.00014849189752266697	-9.212708219457631e-07	0.0006330925608741754	0.00048331322955154235
cg00219956	0.0	-0.0	0.0	0.0014755282846881067	0.0	0.0	-0.0	0.0	0.0	0.0	0.0	-0.0005056684281610543	1.1091134498139238e-07	0.0	1.9710918020830187e-05	0.004051426107559738	-0.0	-0.0	-0.0	3.467711699065561e-06	-0.0	0.0	0.0	-0.0	-0.0	0.0	0.0	0.0	0.0	0.0	-0.0	0.0	0.0	-0.0020294787248633294	5.223857988676817e-05	-0.000287081346642043	0.0	-0.0	0.0	5.6520479677779885e-05	-0.0	4.823341643927092e-06	0.0	-0.00027369845793814	-0.0	-0.0	-0.0010168291659050106	-0.0	0.11017661423698757	0.0	0.0003312454988906287	-3.6845730401650935e-05	0.0	-0.0	0.00022442605164673906	-0.0	0.03872344715694428	-4.453917583270067e-05	0.0961666301742554	-0.0	-0.0	-0.0	0.0	-0.0	9.867262560933405e-07	0.0	-0.0005740045577587958
cg00220102	-0.0	0.0	1.1893204328660917e-05	0.0	0.0	-0.0	0.0	0.0	-0.0	0.0	0.0	0.0026716301125320648	3.789939571813902e-05	-0.0	-7.961464315420443e-06	0.0021749816183727743	0.0	-0.0	0.0	2.2874252800387436e-07	0.23487532895557794	0.0	-0.0	-0.0	-0.0	0.0	-0.0	0.0	-0.0	-0.0	0.0	0.0	17.173024772007643	-0.011124844776664634	-6.914636179209569e-05	-8.343142754642165e-05	-0.0	-0.0	0.0	-3.314790499127728e-05	0.0	-2.0048909981088507e-05	0.0	-0.00022549265280211834	-0.0	0.0	0.00218409455731812	0.0	-0.0	0.0	0.0006487365573879962	-0.0005233954543660231	-0.0	0.0	0.001694447872212368	0.0	-0.005311286256324232	-0.0006506607406186322	0.04501772110711892	-0.0	-0.0	0.0	-0.0	0.0002915047763580381	-3.516403599597284e-06	-0.0005750647515209015	7.398358998450648e-05
cg00220113	0.0	-0.0	-0.0	0.0	0.0	0.0	-0.0	-0.0	-0.0	0.0	0.0	-0.0003986760222842816	-1.3011149194617777e-06	0.0	1.2009034508975738e-05	0.004134143624189009	0.0	-0.0	0.0	-1.6080245489610924e-05	0.0	0.0	-0.0	-0.0	0.0	-0.0	0.0	-0.0	-0.0	-0.0	0.0	0.0	0.0	-0.009891355450063982	0.00015479678334808403	-0.0	-0.0	0.0	0.0	8.170664740471514e-05	-0.0	5.533895642654526e-06	0.0	-0.000519059608403285	0.0	0.0	0.003988624056600134	-0.0	0.08156927131403525	0.0	1.5670435341865903e-05	-0.0005090739656346674	0.0	-0.0	-0.0178155062973971	0.0	-0.020397758227806186	-0.00018825115429408175	0.08552463835148945	-0.0	-0.0	-0.0	-0.0	0.0001622609514815156	2.2041423905346997e-06	0.0	0.00012289463486335838
cg00220225	-0.0	-0.0	-0.0	0.0	0.0	-0.0	0.0	-0.0	0.0	-0.0	0.0	0.00545611796864771	7.54832157015606e-05	-0.0	-4.2917646937561945e-06	-0.0002695024121013101	-0.0	0.0	-0.0	-1.2134255029071062e-05	0.0	0.0	-0.0	-0.0	0.0	0.0	0.0	0.0	-0.0	-0.0	-0.0	0.0	-0.0	-0.00010233633358338843	-3.842679340491628e-05	-0.0	-0.0	-0.0	-0.0	-7.616242569862779e-05	-0.0	-3.881714934821509e-05	-0.0	-0.00011100856508924543	0.0	0.0	-0.0010021984199654773	0.0	0.0	0.0	0.00011227636118805517	5.2825686109746305e-05	-0.0	-0.0	0.007113292553487252	0.0	0.0	0.00010229667265294867	-0.03176056651657346	-2.346303891335408e-05	-0.0	-0.0	-0.0	0.0	-7.184436047509237e-06	-0.0	6.63895783487493e-05
cg00220294	0.0	0.0	0.0	0.0	-0.0	-0.0	0.0	0.0	-0.0	-0.0	-0.0	-0.005299136128865231	-7.0090885015697e-05	0.0	1.8110108167191995e-07	0.0013339599587018718	0.0	0.0	0.0	0.0	0.0	-0.0	0.0	0.0	-0.0	-0.0	-0.0	-0.0	0.0	0.0	0.0	-0.0	0.0	0.0006606619228328364	7.447905696741011e-06	4.793963866894832e-05	0.0001710168933149475	0.0	-0.0	3.546393588235227e-05	0.0	4.1127336110460774e-05	0.0	-0.00010209700854882394	-0.0	-0.0	0.00028461141905175954	-0.0	-0.0	-0.0	0.00015696245804302	-0.00025682002487501264	0.0	0.0	-0.001937690895930125	-0.0	-0.0	-0.0002468696045390941	0.03623372523822412	0.00012413345757571366	0.0	-0.0	0.0	0.0	6.820713620887042e-06	0.0	0.0002583207556532623
cg00220455	0.0	-0.0	-0.0	-0.0	-0.0	0.0	-0.0	0.0	-0.0	-0.0	-0.0	-0.005477089313442693	-7.024837575598969e-05	-0.0	4.8283265814796804e-06	0.0015786356382200605	0.0	-0.0	-0.0	1.6898794987504463e-05	0.0	-0.0	0.0	0.0	-0.0	-0.0	-0.0	-0.0	0.0	0.0	0.0	-0.0	0.0	-9.031614375367253e-05	0.0	-0.0	0.0	0.0	-0.0	9.095756200670721e-06	0.0	4.4817203341130536e-05	0.0	5.4496237843667844e-05	-0.0	-0.0	0.0003976903107852815	-0.0	-0.0	-0.0	-5.3013230083980835e-05	-2.4707203856036736e-05	0.0	0.0	-0.0037277993159602237	-0.0	-0.0	-1.8754201701331436e-05	0.04824128276630381	0.0	0.0	-0.0	0.0	-0.0	6.7829925380522085e-06	0.0	-4.250384811217502e-05
cg00220571	-0.0	0.0	0.0	-0.0	0.0	-0.0	-0.0	-0.0	-0.0	0.0	0.0	0.004442077423814366	6.191583809873735e-05	0.0	-1.8294315560910356e-06	0.0007134034335294008	-0.0	0.0	-0.0	-1.993331001773802e-05	0.0	0.0	-0.0	-0.0	0.0	0.0	0.0	0.0	-0.0	-0.0	0.0	0.0	-0.0	0.001419082425585427	-6.992537640704923e-05	3.2848731426868584e-05	-0.0	0.0	0.0	-7.834576631916418e-05	-0.0	-3.092878718931122e-05	0.0	-6.081691852339087e-05	0.0	0.0	0.00028367110112221844	0.0	0.0	0.0	6.614744044748274e-05	0.00011831992964259914	-0.0	-0.0	0.010373201253136245	0.0	0.0076559087859028475	0.00015296980061167104	-0.034739483385673404	-0.0	-0.0	-0.0	-0.0	0.0	-4.834927155212774e-06	0.0	0.0001918995495941467
cg00220721	0.0	-0.0	0.0	-0.0	-0.0	0.0	-0.0	0.0	-0.0	0.0	-0.0	-0.005377646211831933	-6.76927167053327e-05	-0.0	-6.36012496462011e-07	0.0023619633647369714	0.0	-0.0	-0.0	1.3722940204092975e-05	-0.0	-0.0	0.0	0.0	0.0	-0.0	-0.0	-0.0	0.0	0.0	0.0	-0.0	0.0	0.0008232005345173239	1.7986441855447715e-05	2.8558528835401546e-05	0.0	0.0	-0.0	1.2443270239968601e-05	0.0	4.55809941992496e-05	0.0	-5.9176620369699944e-05	-0.0	-0.0	-0.0004116766365147597	-0.0	-0.0	-0.0	-7.308037643696698e-05	-6.550360739450725e-05	0.0	0.0	-0.003547929586373363	-0.0	-0.0	-8.988511280235108e-05	0.044724556471221144	2.150284619980277e-05	0.0	-0.0	0.0	0.0	5.823394038605174e-06	0.0	-5.909618487093087e-07
cg00220778	0.0	-0.0	0.0	0.004518205891600554	0.0	-0.0	0.0	0.0	-0.0	0.0	0.0	0.0012014233714864333	1.3976213207956583e-05	0.0	3.9390295597123514e-05	0.0007109483858084843	0.004180380648028349	-0.0	-0.0	-0.0	-0.0	-0.0	-0.0	0.0	-0.0	-0.0	0.0	-0.0	-0.0	-0.0	-0.0	0.0	-0.0	-0.004764298602150047	0.0001884956132748126	0.00043606941912450233	-0.0	0.0	0.0	-9.643391725177783e-05	-0.0	-1.3756089334270072e-05	-0.0	0.00032818297923107686	-0.0	0.0	-0.0009590920774872949	-0.0	0.1806194540433374	-0.0	-0.0001948679183450484	5.086468331862818e-05	0.0	0.0	-0.002296824565843504	-0.0	-0.09342512676697662	-0.00011268944343522672	0.07069440220260993	0.0	0.0	-0.0	-0.0	0.0	8.872448328316438e-08	0.0003009766379526521	8.971661664974537e-05
cg00220976	0.0	-0.0	-0.0	0.0	0.0	0.0	-0.0	-0.0	-0.0	-0.0	-0.0	-0.0009018092016431486	-6.735051838907819e-06	0.0	1.7541986757509836e-05	0.0036785061778542272	0.0	-0.0	0.0	6.981066847249246e-06	-0.0	0.0	0.0	0.0	-0.0	-0.0	-0.0	0.0	0.0	0.0	0.0	-0.0	0.0	-0.014867617478243242	3.2742649856681135e-05	0.0002346534718021852	-0.0	0.0	0.0	-9.096567455232674e-05	0.0	5.746827476270839e-06	-0.0	0.00020574762675903036	0.0	-0.0	-0.0017192721059952863	0.0	0.0	0.0	0.00039938543932140693	0.0003252063167009945	-0.0	0.0	-0.004797921117957203	-0.0	0.0	-0.00022943805561681903	0.05121321985433115	0.0	1.9522402328701462e-05	0.0	-0.0	0.0001776520421605168	2.807231699681736e-06	-0.0	0.000287500397365169
cg00220978	-0.0	0.0	0.0	0.0	-0.0	-0.0	0.0	-0.0	-0.0	0.0	0.0	0.0003197399242227571	3.220473389145469e-06	0.0	1.774962396361601e-06	-0.000342787759661669	0.006561786355194453	-0.0	-0.0	-2.9087458089336125e-05	-0.0	-0.0	0.0	-0.0	-0.0	0.0	-0.0	0.0	0.0	0.0	0.0	-0.0	10.490188441962593	0.00029009565234795753	-2.117539975825415e-05	-2.5830532601773812e-05	-0.0	-0.0	0.0	0.00020619804640290763	-0.0	-3.797970111452556e-06	-0.0	-0.000758285247577358	-0.0	0.0	0.0012891727490917757	-0.0	-0.09898760078128434	-0.0	-0.00025516312976826236	-7.270496352063166e-05	-0.0	-0.0	0.01404423766066776	-0.0	-0.049721487017757325	-0.00010460705476373505	-0.0	-0.0	-0.0	-0.0	0.0	-0.00019736680802815457	1.2152198881729725e-07	-0.0	4.96562912961249e-05
cg00220980	-0.0	0.0	-0.0	0.0	0.0	0.0	0.0	0.0	-0.0	-0.0	0.0	-0.0005190128991307689	-2.3201081656056285e-06	0.0	1.4024685577853881e-05	0.00231585501900206	0.0	-0.0	-0.0	-7.452600685894559e-06	-0.0	-0.0	-0.0	-0.0	-0.0	-0.0	-0.0	-0.0	-0.0	-0.0	0.0	-0.0	-0.0	-0.0065638296750969456	-8.736207990026648e-06	-0.00036024849812859384	-0.0	0.0	0.0	4.397643957217799e-06	0.0	8.056025927020288e-06	0.0	0.0005554314992132741	0.0	-0.0	-0.0006122101517263016	-0.0	0.0	0.0	-0.00014591295161703048	5.900812423976963e-06	0.0	0.0	-0.009142393146704635	-0.0	-0.00013113519571242212	0.000354658265463616	0.018452932742916265	0.0	0.0	-0.00025338576244552015	-0.0	0.0	1.3560355114893311e-06	-0.0019181926837259597	-0.00016652855031472417
cg00221021	-0.0	0.0	0.0	0.0	0.0	0.0	-0.0	-0.0	0.0	0.0	0.0	0.0027556167051196834	4.0847857235349305e-05	0.0	-1.3882319140922062e-05	0.0025430675778845024	0.0	0.0	0.0	-2.73217927759745e-05	0.0	0.0	-0.0	0.0	-0.0	0.0	-0.0	0.0	-0.0	-0.0	-0.0	0.0	0.0	-0.0003240167622119502	-9.121180265003532e-05	0.0	-0.0	-0.0	-0.0	-0.00015746727833877285	-0.0	-1.729209779206826e-05	-0.0	-0.0008740666958911749	-0.0	0.0	-0.0004996231803467864	0.0	-0.0	-0.0	-0.0007375990857804649	-0.00041037527354168506	0.0	0.0	-0.003901160246338489	-0.0	-0.012407407131075314	-0.00023882221720098807	0.03262980009804377	-0.0	-0.0	0.0	0.0	-0.0	-1.1723787821530323e-06	-0.0001279532103519758	-0.00017240412844060285
cg00221035	0.0	0.0	0.0	0.0	-0.0	-0.0	0.0	0.0	0.0	0.0	0.0	-0.00011289805557996803	-8.907640639313454e-06	0.0	3.3974515939764684e-05	-0.003612813640033357	0.0	0.0	0.0	-2.057746966095007e-05	0.0	0.0	-0.0	0.0	-0.0	0.0	-0.0	-0.0	-0.0	-0.0	0.0	0.0	0.0	-0.010005823781317312	0.0001571013742814053	0.0006549211871528037	0.0	0.0	0.0	8.396743028697185e-06	0.0	-6.381283761825664e-06	-0.0	-0.00038588627947143476	0.0	0.0	-0.0005736533138913407	-0.0	-0.03515291530677358	-0.0	-0.00028038003403373655	0.0	0.0	0.0	-0.003232798292270566	-0.0	-0.09338196629094063	4.0618007460877724e-05	-0.017938979088805585	0.0	0.0	-0.0	0.0	4.406103755444333e-05	-7.038298742405174e-07	0.0009139759350921682	0.00021366355743628878
cg00221070	0.0	0.0	0.0	0.0	0.0	-0.0	0.0	-0.0	-0.0	0.0	0.0	0.0004831517639167842	-1.2588576045951968e-07	0.0	1.3033942895140206e-05	-0.002042422058873508	0.000980830676959484	0.0	0.0	2.090582404410781e-05	-0.0	0.0	0.0	0.0	-0.0	0.0	-0.0	-0.0	0.0	0.0	0.0	0.0	-0.0	-0.005402362860019616	8.30129937782679e-05	0.0003889726206228876	-0.0	-0.0	0.0	-6.244974694938244e-06	0.0	-3.7365266419912743e-06	-0.0	0.00018467000535898084	0.0	-0.0	-0.0014803923825228763	-0.0	0.006914050400594437	0.0	0.000624235489525001	-0.0003607014040212035	0.0	0.0	0.0	-0.0	-0.0	-0.00037803522980029883	0.018964628454741447	0.0	-0.0	-0.0	-0.0	0.0	-2.3373832880528415e-06	0.0	0.0003049162822826489
cg00221185	0.0	0.0	0.0	-0.0063286753383106934	0.0	-0.0	0.0	0.0	-0.0	-0.0	-0.0	-0.001032575351342479	-1.096829759771811e-05	-0.0	-4.6001108626632593e-05	-0.0004199235158100941	-0.0	0.0	0.0	-1.7043240134922827e-05	0.0	0.0	0.0	0.0	-0.0	0.0	-0.0	0.0	0.0	0.0	0.0	0.0	0.0	0.003542526181150165	-6.614564452968609e-05	-0.0	0.0	-0.0	-0.0	-3.291267593479624e-05	0.0	1.2040894014088427e-05	0.0	0.00013891943782451613	-0.0	-0.0	-0.0012878015204495095	0.0	-0.21918272301662772	-0.0	-7.93141440681024e-05	6.984429636345699e-05	0.0	-0.0	-0.001225294417043236	0.0	0.086510735191608	5.9184003939195915e-05	-0.015943642879985453	0.0	-0.0	0.0	-0.0	-1.6409588201789814e-05	2.749742755857757e-07	0.00045573579290672007	0.0004969451596234362
cg00221271	0.0	-0.0	0.0	-0.0	-0.0	0.0	-0.0	-0.0	0.0	-0.0	-0.0	-0.0038741583289879076	-4.576352906397588e-05	-0.0	8.015299097357088e-06	0.0033456530513171034	0.0	-0.0	-0.0	6.810917905344339e-06	0.0	-0.0	0.0	-0.0	0.0	0.0	-0.0	-0.0	0.0	0.0	-0.0	-0.0	0.8371164767661372	-0.0016378625054428858	2.759284202600546e-05	-0.0	9.523707601515909e-05	0.0	0.0	-2.7189331820263496e-05	-0.0	3.785764394208126e-05	0.0	4.1901016076584695e-05	-0.0	-0.0	0.0013659410552101592	-0.0	-0.0	-0.0	-0.00015607614084343539	-0.0002814197037695892	0.0	0.0	-0.006535963882733585	-0.0	-0.00023176274684284537	-9.826521882673234e-05	0.09164681333667218	0.0	0.0	0.0	0.0	-0.0	4.7772807373710715e-06	-0.0009395973208079934	-0.0003132115520431842
cg00221382	0.0	-0.0	0.0	-0.0	-0.0	-0.0	0.0	0.0	-0.0	-0.0	-0.0	-0.004852975907560447	-5.863846096851817e-05	-0.0	-1.2914679777100487e-06	0.0034432200599353604	0.0	-0.0	0.0	0.0	0.0	-0.0	0.0	0.0	-0.0	-0.0	-0.0	-0.0	0.0	0.0	0.0	-0.0	0.0	-0.0	0.0	0.0	0.0	0.0	-0.0	6.367200485118499e-05	0.0	4.468644755338331e-05	0.0	2.7548617281701073e-05	-0.0	-0.0	-0.00023043797187443133	-0.0	-0.0	-0.0	0.0001422470908213173	-0.00027346661877443175	0.0	0.0	-0.0015374427799294938	-0.0	-0.0	-0.00020336483951816225	0.052247744837038465	8.107916818601048e-05	0.0	0.0	0.0	0.0	4.749093123580146e-06	-0.0	0.0003176909640912434
cg00221400	-0.0	0.0	-0.0	-0.0	0.0	0.0	-0.0	-0.0	-0.0	-0.0	-0.0	0.0028679829844190374	3.890853430474705e-05	-0.0	9.201066192667158e-07	-8.514224602737236e-05	-0.0	0.0	-0.0	0.0	-0.0	0.0	-0.0	-0.0	0.0	-0.0	0.0	-0.0	-0.0	-0.0	0.0	0.0	-0.0	-0.0	-2.419500003216703e-06	-0.0	-0.0	0.0	0.0	-9.1649174664815e-05	-0.0	-2.5818364399620307e-05	-0.0	0.0006011341277710961	0.0	0.0	0.0018538180700540757	0.0	0.0	0.0	-0.0007647557590188666	0.00030249234517973046	-0.0	-0.0	0.001040541950587168	0.0	0.0706997685657605	0.0003780392848223753	-0.029505442932337797	-0.0	-0.0	0.0	-0.0	-0.0001946820357709466	-1.6366329560060896e-06	0.0	-0.00025644061939351866
cg00221530	-0.0	0.0	0.0	-0.0	0.0	0.0	-0.0	-0.0	0.0	0.0	0.0	-0.0005450706634078288	3.621197165746968e-06	-0.0	-4.0173983618933485e-05	0.006622960237933942	-0.0	-0.0	-0.0	0.0	0.0	0.0	-0.0	-0.0	0.0	0.0	-0.0	-0.0	0.0	0.0	0.0	0.0	-0.8057098666144951	0.018556224968623233	-0.00015506226861009126	0.00028866894353758477	-0.0	-0.0	-0.0	0.0001703787257056428	-0.0	7.957285475431973e-06	0.0	0.0002321526735626125	0.0	-0.0	-0.0012404054912170696	-0.0	-0.0	-0.0	0.0005014154309111839	-0.00023012614275288532	-0.0	-0.0	0.013012739164206713	0.0	-0.0005161171664836553	6.50554287789855e-05	-5.9872709788424364e-05	0.0	0.0	0.0	0.0	-0.0002576353504283109	4.82074330909717e-06	9.299815732139398e-05	0.00029999685297348754
cg00221543	-0.0	0.0	0.0	0.0	0.0	0.0	-0.0	-0.0	0.0	-0.0	-0.0	0.0008421797025346315	1.7418432210549944e-05	0.0	1.1296724267624216e-05	0.0036717740795946794	0.0	-0.0	-0.0	6.807189583045271e-06	-0.0	0.0	-0.0	-0.0	0.0	0.0	-0.0	-0.0	0.0	0.0	-0.0	-0.0	-0.0	-0.0009172120724017497	0.00013088297057869792	-3.115721649875338e-05	-0.0	-0.0	0.0	3.482242120314726e-05	0.0	-9.381597410408692e-06	0.0	0.0009270165595124494	-0.0	-0.0	0.000920875958873982	-0.0	0.0	-0.0	-0.0002684400864858102	0.0003534027840846886	0.0	-0.0	-0.0011177738540659918	0.0	0.058020509167672145	0.00016299921983608986	0.06822905285568699	-0.0	-0.0	0.0	0.0	0.0	1.2132485496410999e-06	-0.0011493116673763476	-0.00018139566302717043
cg00221546	-0.0	-0.0	-0.0	0.0	-0.0	0.0	-0.0	-0.0	0.0	-0.0	-0.0	-0.0008546240965580637	-2.3998504767953585e-06	-0.0	-1.7386777157193585e-05	0.0038958537784341447	-0.0	-0.0	-0.0	4.514910121121311e-06	-0.0	-0.0	-0.0	-0.0	-0.0	-0.0	0.0	0.0	0.0	0.0	0.0	-0.0	-5.257695539429675	-0.005493364175429542	-0.0	-0.0001711289878894708	-0.0	-0.0	0.0	0.00010016377775219806	-0.0	1.2369797679501699e-05	-0.0	0.0005013046259540504	0.0	-0.0	-0.0009771054287517637	-0.0	-0.08725804790293637	-0.0	0.0002302463630280251	0.0003717198198572821	0.0	0.0	-0.006270074925054082	-0.0	-0.014191372227859798	2.007429215158522e-05	0.06702082883289016	-0.0	0.0	-5.532758167222101e-05	0.0	0.0003093341678654219	2.231040720404935e-06	-0.0008705404907686219	0.00034326404442779496
cg00221718	-0.0	0.0	0.0	-0.0	0.0	-0.0	-0.0	0.0	0.0	-0.0	-0.0	0.0003118954192221417	1.6095711790197053e-06	0.0	1.6255976096389147e-05	-0.0023648444688929822	-0.0	0.0	0.0	-1.3058349689145175e-05	0.0	0.0	-0.0	-0.0	0.0	-0.0	-0.0	0.0	-0.0	-0.0	-0.0	-0.0	0.0	0.003192549990834204	-8.790699052325923e-05	-0.0	-0.0	-0.0	-0.0	-6.415218639273719e-05	0.0	7.570321850250384e-06	-0.0	0.0007967130613934109	0.0	-0.0	0.0032103663610137537	-0.0	-0.477252737030145	-0.0	-0.0006808081374341962	0.0009331997951953638	0.0	0.0	0.010485567293984307	-0.0	-0.0	0.000706737834948623	-0.033234096575156295	-0.0	-0.0	-0.0	-0.0	0.0	-2.446748910385217e-06	-0.0	-0.0002779356540864999
cg00221745	-0.0	0.0	9.360406057140384e-06	0.0	-0.0	0.0	-0.0	-0.0	-0.0	-0.0	-0.0	-0.0010567299896921765	-9.977525360108365e-06	-0.0	-1.564674558053196e-05	0.0030109162593894862	-0.0	0.0	-0.0	0.0	0.16656464459777046	-0.0	-0.0	-0.0	0.0	-0.0	-0.0	-0.0	-0.0	-0.0	-0.0	-0.0	0.0	-0.004249777710907724	-5.796686873958401e-05	-0.0005299510066354698	0.0	0.0	0.0	9.59395174607304e-05	0.0	2.5454583678785878e-06	0.0	0.0009636095655072462	0.0	-0.0	0.0012259388210496562	0.0	0.16204581389727155	0.0	0.00013406884936548012	-0.0001490564512272058	-0.0	0.0	-0.009758406217478215	-0.0	0.04816061883788102	-0.00014309384925310087	0.03458591520745895	-0.0	-0.0	-0.0	-0.0	0.0	1.9999376648213686e-06	0.0	-0.00018680276859472556
cg00221794	0.0	-0.0	0.0	-0.0	0.0	0.0	0.0	0.0	0.0	0.0	-0.0	-0.0034828995013638756	-4.0655670214504354e-05	0.0	2.5629658607055557e-06	0.0039591264562043845	-0.0	-0.0	-0.0	4.8896603752550525e-05	-0.0	-0.0	0.0	-0.0	-0.0	-0.0	-0.0	-0.0	0.0	0.0	-0.0	-0.0	1.2404351753610465	0.0028595362167269903	1.8778777926013275e-05	0.000526669601785657	0.0	-0.0	-0.0	6.127002204460104e-05	0.0	2.8274877132615283e-05	0.0	-0.0002513466725976436	0.0	-0.0	-0.001078079714453014	-0.0	-0.3335146277425324	-0.0	9.12516790896133e-05	2.247155749749638e-06	0.0	0.0	-0.0026242325533264803	-0.0	-0.04327618223433529	8.710257384240151e-06	0.03613695143405745	0.0	0.0	-0.0	0.0	0.0	3.55890338819194e-06	0.0007929420887167958	-6.698041778715294e-05
cg00221862	-0.0	0.0	0.0	0.0	-0.0	0.0	-0.0	-0.0	1.9300093843860666e-05	-0.0	0.0	0.001165098944478584	6.511817434950923e-06	0.0	1.0723049436331052e-05	-0.003595955752154348	0.0	0.0	0.0	-0.0	0.0	0.0	0.0	-0.0	-0.0	-0.0	-0.0	-0.0	0.0	0.0	0.0	-0.0	-26.722464541862603	-0.0021396287343315367	-3.916032760652483e-05	-0.0	-0.0	0.0	-0.0	-0.00010212102620364726	0.0	-1.588543127394295e-05	0.0	0.0009296976417668172	0.0	-0.0	0.00032710811557590014	0.0	0.279592412242212	0.0	2.7348398259819677e-05	0.0007127871986494981	-0.0	0.0	-0.006098891532955521	0.0	-0.017128782124075446	0.0004039557652546385	-0.012545747683203514	-0.0	-0.0	-0.0	0.0	7.826206402152166e-06	-1.6370949217850507e-06	-0.0012053623319827037	1.3968987532873019e-05
cg00221996	0.0	0.0	0.0	-0.0	0.0	-0.0	-0.0	0.0	-0.0	-0.0	-0.0	0.0008620438920650782	9.313520988665492e-06	-0.0	-8.175750793302653e-06	-0.0014857801100496616	0.0	-0.0	-0.0	4.691432778516887e-05	-0.0	0.0	-0.0	0.0	0.0	0.0	0.0	0.0	-0.0	-0.0	0.0	-0.0	-0.0	0.001146129933763544	-0.0	-0.0	0.0	0.0	0.0	-7.676308846011325e-06	-0.0	-5.6955587721221575e-06	-0.0	0.0016482754600917135	0.0	-0.0	-0.0010500936824949	0.0	-0.0	-0.0	0.0008486778618523655	7.209451199808976e-05	-0.0	0.0	-0.01407474868081078	-0.0	0.01660402895362862	-4.037768340896463e-06	-0.0	0.0	-0.0	-0.0	-0.0	-0.0	-1.4441080754628582e-06	0.002328979855308418	0.00023323565047047705
cg00222175	0.0	-0.0	-0.0	0.0	-0.0	-0.0	0.0	0.00296275193317187	0.0	-0.0	-0.0	-0.0025738570587269835	-2.236706865032596e-05	0.0	4.8155966860532306e-05	0.006105186558855305	0.0	0.0	-0.0	-0.0	0.0	-0.0	0.0	0.0	-0.0	0.0	0.0	-0.0	0.0	0.0	-0.0	-0.0	0.4794560505548789	-0.0023282875326626094	0.0001668838865149023	0.00032594332870601784	0.0	-0.0	0.0	-2.5256982398752365e-06	-0.0	2.454327143652411e-05	0.0	-0.0004453353468793836	-0.0	0.0	1.1902928796813354e-05	-0.0	-0.0	-0.0	-0.00039546609182477106	0.0003770510411136052	0.0	0.0	-0.001614810037463947	-0.0	-0.012073198181983574	0.00048671860983174963	0.09548519531454104	0.0	-0.0	-0.0	0.0	-2.7594594039530826e-05	2.4713958574541323e-06	-0.0	-0.0003175032372890716
cg00222472	-0.0	0.0	0.0	0.002230760909415003	0.0	-0.0	0.0	0.0	0.0	0.0	0.0	0.002977398766593774	3.714674167093203e-05	0.0	1.1581551255847405e-05	-0.0012950800387379836	0.0	0.0	-0.0	-1.3108933087696436e-05	0.0	0.0	-0.0	-0.0	0.0	0.0	-0.0	0.0	-0.0	-0.0	-0.0	0.0	-0.0	-0.01343098592330694	-7.552496904514345e-06	-0.0	-0.0	0.0	0.0	-5.0445172919862784e-05	0.0	-2.5409199926011168e-05	0.0	0.0003771986428356141	0.0	-0.0	-0.0002719194200648626	-0.0	0.0	0.0	0.0003539579502460097	-0.00031573854040338885	0.0	0.0	-0.00936468125648785	-0.0	0.0	-0.0003331589646906338	0.035133869350717876	-0.0	-0.0	-0.0	-0.0	0.00023209014805558774	-2.495431082144216e-06	-0.00041506414719969664	7.620985777120069e-06
cg00222534	-0.0	0.0	0.0	0.0	0.0	0.0	-0.0	-0.0	-0.0	-0.0	0.0	0.0016296231845730033	2.1556088278799006e-05	0.0	1.0759905945507169e-05	-0.00018451870933954391	-0.0	0.0	-0.0	-3.634949672350761e-05	-0.0	0.0	-0.0	-0.0	-0.0	-0.0	0.0	0.0	0.0	0.0	-0.0	0.0	-0.0	-0.0006133899528072762	-0.00011177898300367019	-0.0	-0.0	0.0	0.0	-0.00017022134654354827	0.0	-1.9083880870356298e-05	-0.0	0.0004903119051391027	-0.0	-0.0	-0.00045135614424037326	0.0	0.0	0.0	-5.1827007037965605e-05	-0.00029146379104402027	-0.0	0.0	0.00620466396918916	-0.0	0.0	-0.0001712924512321931	0.010126402884561297	-0.0	-0.0	-0.0	-0.0	-0.0	3.5133889555182014e-07	0.0	-0.00020726990168134075
cg00222581	-0.0	0.0	-0.0	0.0	0.0	-0.0	-0.0	0.0	0.0	0.0	0.0	0.002461349621805086	3.4091969030582206e-05	0.0	2.478708406579635e-05	-0.0009833333310311028	-0.0	0.0	-0.0	-2.5388692302977293e-05	0.0	0.0	-0.0	0.0	-0.0	0.0	-0.0	0.0	0.0	0.0	0.0	0.0	-0.0	0.0028579421062546084	-2.445260384405911e-05	0.0	-0.0	-0.0	-0.0	-0.00016342857959664005	0.0	-1.430708803576213e-05	-0.0	-0.00029204085776882914	0.0	0.0	0.0005295802774883209	0.0	-0.0	-0.0	-0.0002041345699385061	-8.71246000075743e-05	-0.0	-0.0	0.012439890963208588	0.0	0.0	0.0001646834316010103	0.01623019440116933	-0.0	-0.0	-0.0	-0.0	-0.0002809650804742656	-8.082950455009835e-07	0.0	0.0004915717840445282
cg00222582	0.0	0.0	0.0	-0.0	0.0	-0.0	-0.0	-0.0	-0.0	0.0	0.0	-0.0005261881244823159	-6.324805909666201e-08	0.0	8.338585340455814e-06	0.0015792617014778493	-0.0	0.0	0.0	-0.0	-0.0	0.0	0.0	0.0	0.0	-0.0	-0.0	0.0	-0.0	-0.0	-0.0	-0.0	2.567334061279386	0.005904926573302809	6.049382891926874e-05	0.00047085860850788665	-0.0	-0.0	-0.0	-0.00017312178259671485	-0.0	4.452970629331514e-06	0.0	-0.0006774919610079596	0.0	0.0	0.0005343355948696135	-0.0	0.0	0.0	-0.0002721608321799874	-0.0003896923653596539	-0.0	-0.0	0.0026441181900366977	0.0	-0.0	-0.000427117894034809	-0.0	-0.0	-0.0	0.0	0.0	-2.4453250604287743e-05	5.344048764482051e-07	0.0	0.00032047254932911874
cg00222646	-0.0	0.0	-0.0	0.0	0.0	-0.0	-0.0	-0.0	0.0	-0.0	0.0	0.004367334434704873	4.919079067209573e-05	0.0	-3.1116112580972825e-06	-0.004617365648475452	-0.0	0.0	0.0	-1.4931612615197294e-06	-0.0	0.0	-0.0	-0.0	0.0	0.0	-0.0	-0.0	-0.0	-0.0	-0.0	0.0	-0.0	-0.0	-3.252366277392918e-05	-0.0	-0.0	0.0	0.0	-2.175489386851034e-05	-0.0	-4.2830086560361934e-05	-0.0	-0.0001801761783389106	0.0	0.0	-0.0007235923375032537	0.0	0.0	0.0	-6.944190679129803e-07	1.8737505053259736e-05	-0.0	-0.0	0.0024986660022860907	0.0	0.0	6.872400757156343e-05	-0.03299253597613835	-0.0	-0.0	0.0	-0.0	0.0	-1.5725421502811817e-06	0.0	-4.880222639105728e-05
cg00222799	-0.0	-0.0	0.0	0.0	0.0	-0.0	-0.0	-0.0	0.0	0.0	0.0	0.0031635894593950525	3.931951171233887e-05	-0.0	1.786513473607636e-06	-0.0027263183866586705	-0.0	0.0	-0.0	-1.1414624402306126e-05	0.0	0.0	-0.0	-0.0	0.0	0.0	0.0	-0.0	-0.0	-0.0	-0.0	0.0	0.0	-0.003073325421897696	-5.0610505946859305e-06	-0.0	-0.00028918227553500575	0.0	0.0	-9.755454631067916e-05	-0.0	-2.8013822937641752e-05	0.0	0.00016359352130465983	0.0	0.0	0.0006016732874180365	0.0	-0.0	0.0	-0.00034822767243619754	-7.802384227022891e-05	-0.0	-0.0	0.006722422364593458	0.0	0.022001848657351362	0.00012793629718147254	-0.005965557096336985	-0.0	-0.0	-0.0	-0.0	-0.0	-9.670083719852088e-07	0.0	8.824634589552061e-05
cg00222883	-0.0	0.0	-0.0	0.0	0.0	-0.0	0.0	-0.0	0.0	0.0	0.0	0.004293610705896981	4.651440751087657e-05	0.0	3.3645399918843698e-06	-0.005940749857314365	-0.0	0.0	0.0	-9.885847651666936e-06	-0.0	0.0	-0.0	-0.0	0.0	0.0	0.0	0.0	-0.0	-0.0	-0.0	0.0	-0.0	-0.0	-1.2523632395926741e-05	-3.012080664857669e-05	-0.0	-0.0	0.0	-9.147958418886594e-05	-0.0	-4.262833603472754e-05	-0.0	0.00016211306017063928	0.0	0.0	-0.0010111823591662742	0.0	0.0	0.0	-6.817030773502008e-05	2.9496738956036163e-05	-0.0	-0.0	0.0016206878454165419	0.0	-0.0	2.0998388272299137e-05	-0.03284475200607007	-0.0	-0.0	0.0	-0.0	-1.162686905612748e-05	-1.2665061851963219e-06	0.0	5.89747566551051e-05
cg00223042	-0.0	-0.0	0.0	0.0	-0.0	0.0	-0.0	-0.0	-0.0	-0.0	-0.0	0.0002304621498668521	9.065558453414802e-06	-0.0	-1.626954268662866e-05	0.0024814372921708673	-0.0	-0.0	-0.0	-1.4122127052425792e-05	0.0	-0.0	0.0	0.0	-0.0	0.0	0.0	0.0	0.0	0.0	0.0	-0.0	0.0	0.00983942919494189	-2.150840309301079e-05	-0.0001778042346886654	0.0	0.0	0.0	9.832080769430906e-06	-0.0	5.404808298960213e-06	0.0	0.0003207241054243421	-0.0	0.0	-0.001877449115070277	-0.0	0.0	0.0	0.000369513658541445	-0.0004005485460098827	0.0	0.0	0.0025029325048411964	-0.0	0.04385371586309972	-0.00019112731152399597	0.06881205086676381	-0.0	-0.0	-0.0	-0.0	-0.0	5.61031480921336e-07	-0.0008732929955899664	-0.0002384140033306472
cg00223135	0.0	-0.0	0.0	0.0	0.0	0.0	-0.0	0.0	0.0002528450700772392	-0.0	-0.0	0.001122442787123881	1.7481436806844056e-05	0.0	-6.6336617877527456e-06	0.002296690575735919	-0.0	-0.0	-0.0	5.535768034789386e-05	-0.0	0.0	-0.0	-0.0	-0.0	0.0	-0.0	-0.0	0.0	0.0	-0.0	-0.0	0.0	0.005959034463145607	0.00015613414265946748	0.0006966020834212313	0.0	-0.0	-0.0	-0.00013066402015041918	-0.0	-5.956963141031452e-06	0.0	0.0010383705602343377	0.0	-0.0	-0.0008261044085207891	-0.0	-0.0	-0.0	-0.000992947304312538	0.00046533880065543614	0.0	0.0	-0.001272831660796221	-0.0	-0.0013382939656928913	0.00011306704204616332	0.05256788969001027	0.0	-0.0	-0.0	0.0	-2.0331571841037996e-06	6.880377861421395e-07	0.0026898452442968464	0.000539940582577552
cg00223201	-0.0	0.0	-0.0	0.0	-0.0	-0.0	0.0	0.0	-0.0	0.0	0.0	-2.474851732164975e-06	1.2480806247422502e-05	0.0	1.4836860339283346e-05	0.005726589147724561	0.0	0.0	0.0	-0.0	0.0	-0.0	0.0	-0.0	0.0	0.0	0.0	0.0	0.0	0.0	-0.0	-0.0	0.0	-0.005343667777226993	-2.7213983834415278e-05	-0.0005942596798162746	0.0	0.0	0.0	7.991474299560076e-05	-0.0	4.133885323287024e-06	-0.0	-8.923952435308227e-05	-0.0	-0.0	5.656121469780195e-05	-0.0	0.0	0.0	-0.0002492082410430055	-7.814330167280528e-05	0.0	0.0	-0.009638322141689915	-0.0	0.026613048199819023	-5.944515697616983e-05	0.10334751486533593	-0.0	-0.0	-0.0	-0.0	-3.127164960521365e-05	1.5707211330489083e-06	-0.00016744551412539458	-0.0008343137333714476
cg00223215	-0.0	0.0	0.0	0.0	0.0	-0.0	0.0	-0.0	0.0	0.0	0.0	0.0037775404761745037	4.259447188180644e-05	0.0	-4.1160952082685416e-08	-0.004520110767285783	-0.0	0.0	0.0	-1.2464552978291866e-05	-0.0	0.0	-0.0	-0.0	0.0	0.0	-0.0	0.0	-0.0	-0.0	0.0	0.0	-0.0	0.00133830464794916	-2.714762829591655e-05	3.2627159732732315e-05	-0.002222020309635502	-0.0	0.0	-3.1187889251236914e-05	0.0	-3.6638394568956e-05	-0.0	1.634298049772196e-05	0.0	0.0	-0.0002291892553172092	0.0	0.0	0.0	0.00017987186301776146	-2.7025509094305235e-05	-0.0	-0.0	0.0006469083218587897	0.0	-0.02153731903526477	-2.1566202249447397e-05	-0.0035158522671681677	-0.0	-0.0	0.0	-0.0	-0.0	2.810833289133412e-07	0.0	0.00026904653150239374
cg00223216	-0.0	0.0	0.0	0.0	0.0	0.0	-0.0	-0.0	-0.0	0.0	0.0	0.0036699354650091506	3.959607466428539e-05	0.0	3.731082730552756e-06	-0.005174696639666315	0.0	-0.0	0.0	-1.568158777491619e-05	-0.0	0.0	-0.0	-0.0	0.0	0.0	0.0	0.0	-0.0	-0.0	0.0	0.0	-0.0	0.0	-2.3815459205476475e-05	0.0	-0.002556318651558086	0.0	0.0	-2.38912785190098e-05	0.0	-3.721513585162138e-05	-0.0	-8.370230244275466e-05	0.0	0.0	-0.00046354153874224785	0.0	0.0	0.0	0.00025434343697149184	-5.249743629260885e-05	-0.0	-0.0	0.0034040199318441677	0.0	-0.028446630971306505	-5.604488865769908e-05	-0.0	-0.00022860043022053067	-0.0	-0.0	-0.0	-0.0	8.586159435525837e-07	0.0	0.0001343994619911577
cg00223239	0.0	0.0	0.0	0.0	0.0	-0.0	-0.0	-0.0	0.0	-0.0	0.0	-0.0013161048232151527	-7.660874419126888e-06	0.0	-1.0237889690156867e-05	0.0031278624495257447	0.0	0.0	0.0	-4.724744342047414e-05	0.003484180923741861	0.0	-0.0	-0.0	0.0	-0.0	0.0	-0.0	0.0	0.0	-0.0	-0.0	0.0	0.0030308125753682785	0.0	-1.174710028624514e-05	0.0	-0.0	-0.0	0.00010820453288335899	-0.0	2.3476589953981792e-05	0.0	0.0004356177156385912	0.0	-0.0	0.0013779013719397975	-0.0	0.026593631988433522	0.0	-0.0003805970588649433	0.0	0.0	0.0	0.00903199797892447	-0.0	-0.0	0.00014117925584936425	0.06802231940386168	-0.0	-0.0	-0.0	-0.0	2.206971142850509e-05	9.417982061887842e-07	-0.0	0.000215501305702594
cg00223240	0.0	0.0	0.0	-0.0	0.0	0.0	0.0	0.0	-0.0	0.0	-0.0	-4.6513223129640246e-05	2.1544032795052757e-06	0.0	-7.369364263284364e-06	0.002289958988432324	0.0	-0.0	-0.0	-1.1002669239725434e-05	0.011882242560218324	0.0	-0.0	-0.0	0.0	-0.0	-0.0	-0.0	-0.0	-0.0	0.0	-0.0	0.0	-0.003284678813303224	-4.82765224768526e-05	5.627267209880074e-05	-0.0	-0.0	0.0	-0.00011502380513327976	-0.0	6.3428671778595255e-06	-0.0	2.941819993316685e-05	0.0	0.0	0.0021578015679440433	0.0	-0.03243186721556533	-0.0	-0.0002467824430345795	0.0002310755568858613	0.0	0.0	-0.007335347234024525	-0.0	-0.0	0.00011014980943668777	0.0	-0.0	0.0	-0.0	-0.0	0.00021569209554661835	1.9673185261730942e-07	-1.930889273494323e-05	-0.00015853824456755762
cg00223315	0.0	-0.0	0.0	-0.0	-0.0	0.0	0.0	0.0	-0.0	0.0	-0.0	-0.0037091507699496045	-3.587019645650225e-05	-0.0	-2.034276443080367e-06	0.008046006669058315	0.0	-0.0	-0.0	0.0	0.0	-0.0	0.0	0.0	-0.0	-0.0	-0.0	-0.0	0.0	0.0	0.0	-0.0	0.0	0.002119713165099866	-0.0	0.0	0.0004679464272862121	0.0	-0.0	4.204104534101016e-05	0.0	4.159447316838924e-05	0.0	4.254997129899963e-06	-0.0	-0.0	-0.00013014480336196664	-0.0	-0.0	-0.0	5.4501332518251403e-05	-2.2710335279371152e-05	0.0	0.0	0.00010748711566037685	-0.0	0.0	2.7131950110332652e-05	0.03797401214386326	0.0	0.0	-0.0	0.0	0.0	-5.326575328957798e-07	-0.0	-7.253350462393199e-05
cg00223499	0.0	0.0	0.0	0.0	0.0	-0.0	-0.0	-0.0	0.0	0.0	-0.0	-0.0005925377049963595	3.074593789099526e-06	0.0	-9.02717588911191e-06	0.00482883335436047	-0.0	0.0	0.0	3.2891040962704875e-05	-0.0	0.0	0.0	0.0	0.0	0.0	-0.0	0.0	-0.0	0.0	0.0	-0.0	0.0	-0.005940743698982362	-0.00024240812476758404	-0.0	0.0	0.0	0.0	-2.5472435876221878e-05	0.0	1.1645829326773667e-05	0.0	0.00013708168907077562	0.0	-0.0	-0.00048121452695456954	-0.0	-0.11572993644213352	-0.0	0.0008260038502523853	-0.0007226074715631625	-0.0	-0.0	-0.009845081046975504	-0.0	-0.006294177744786006	-0.00043937363770140715	0.0719972688033216	-0.0	0.0	0.0	0.0	0.0	1.7743663712320055e-06	-0.0	-0.00042757866574471415
cg00223505	0.0	-0.0	0.0	0.0	0.0	0.0	-0.0	-0.0	-0.0	-0.0	-0.0	-0.0015803491018556097	-3.278776185371389e-06	-0.0	-1.3650736599726013e-05	0.00919295033361714	0.0	0.0	-0.0	5.6663215883860196e-05	-0.0	0.0	0.0	0.0	-0.0	0.0	0.0	0.0	-0.0	0.0	0.0	0.0	10.11251219588048	0.005490737860894168	-3.982272916519432e-05	-0.0	0.0	0.0	0.0	0.00012900613762797337	-0.0	2.3054184369680997e-05	0.0	-0.0005359352811816654	-0.0	0.0	0.0006359418269581891	-0.0	-0.044109579328092174	0.0	0.0003342787243298112	-0.00012480044879657493	0.0	-0.0	-0.00042339597951026936	-0.0	0.004587292345202462	0.0001481178159351796	0.13039470986547816	0.0	-0.0	-0.0	0.0	0.0	2.3035841292159826e-06	0.0	-2.1683958383739206e-05
cg00223577	-0.0	0.0	-0.0	-0.0	0.0	0.0	-0.0	-0.0	-0.0	0.0	0.0	0.0014170748198472048	1.0659266207398103e-05	-0.0	-1.5536146359236652e-05	-0.004638378723291008	0.0	0.0	0.0	7.985249991176412e-06	0.0	0.0	-0.0	-0.0	0.0	-0.0	-0.0	-0.0	0.0	0.0	-0.0	0.0	0.0	0.0035056954104468333	4.9937297734068465e-05	0.00011221181063157083	-0.0	-0.0	-0.0	9.252345028036879e-05	0.0	-2.0489506071291843e-05	0.0	0.00038274989976351764	0.0	-0.0	0.002429021681114542	-0.0	0.0	-0.0	0.0005280569192706434	0.0006625962234073776	-0.0	0.0	-7.160642209380712e-05	0.0	-0.006984367183344725	0.00035349083073740896	-0.00584652456215788	-0.0	0.0	0.0	0.0	0.00037026380412095	9.135255262505142e-07	0.0	0.00011077793429265088
cg00223593	0.0	-0.0	0.0	0.0	-0.0	0.0	-0.0	-0.0	-0.0	-0.0	-0.0	-6.985753385850369e-05	-1.0914376409962965e-06	0.0	-7.531529882402831e-06	0.0011518417086792058	-0.0	-0.0	0.0	-0.0	-0.0	-0.0	-0.0	-0.0	-0.0	-0.0	0.0	0.0	-0.0	-0.0	0.0	-0.0	0.0	0.0021264775000874817	-4.950655378035332e-05	0.0	0.0	-0.0	-0.0	-5.624225466176191e-07	0.0	1.0590716595645412e-05	-0.0	-0.0003376914511387348	0.0	0.0	-0.001131221539113447	0.0	0.08508436452685814	0.0	0.00016370331528238032	-0.00033948247980761606	0.0	0.0	-0.009745968470254282	0.0	0.0	-0.00043769322334967796	0.0	0.0	-0.0	-0.0	-0.0	-4.9635423721193035e-05	-2.28506797987095e-06	0.0	0.0001625177451891432
cg00223792	0.0	-0.0	0.0	0.0	-0.0	-0.0	0.0	-0.0	0.0	-0.0	-0.0	-0.000266911640534084	-6.294037601616443e-06	-0.0	-1.1187831147760305e-05	-0.002368824705024829	-0.0	0.0	-0.0	-2.6030039243914054e-07	0.0	-0.0	0.0	-0.0	0.0	-0.0	0.0	-0.0	-0.0	-0.0	-0.0	0.0	-0.0	0.0035319172874418102	-9.693010693137557e-05	-0.0002819065853850947	0.0	0.0	0.0	0.0001539616115275725	-0.0	-4.2765840733590145e-07	-0.0	-0.00035246796417400585	0.0	0.0	-0.00249722820311416	-0.0	0.0	0.0	-0.00010963587104731955	0.000338046300196312	0.0	0.0	0.004749429796957052	-0.0	-0.014699160815476526	0.0005088690359513546	-0.0	-0.0	0.0	-0.0	0.0	-0.00017389224040398622	-1.0621498383455661e-07	-0.0010702862860895437	-0.000415305826868309
cg00223867	0.0	0.0	1.0043888523869205e-05	0.0006364953328941371	0.0	-0.0	0.0	0.0	0.0	0.0	0.0	0.00018321482264278816	8.617580672313617e-06	0.0	-2.2746331432234357e-06	0.0037731179446677523	0.0	-0.0	-0.0	4.7317177706625336e-05	0.0	0.0	0.0	0.0	-0.0	0.0	-0.0	0.0	0.0	0.0	0.0	0.0	0.0	-0.0005762851144243377	-0.0	-5.1790955346672455e-05	-0.0	-0.0	0.0	-2.2023169913615972e-05	0.0	-5.6800721582900114e-06	0.0	0.00041955349696612957	0.0	-0.0	-0.0011517583081868473	-0.0	-0.0	0.0	0.0006881131416290651	0.00016499346729651577	0.0	0.0	0.0009541896971259895	-0.0	-0.08529200105194149	-7.068932188567741e-05	0.11456676214717244	-0.0	0.0	-0.0	0.0	0.00019670818632788446	2.406156327244135e-06	-6.707042718821376e-05	0.00022198053890993443
cg00223950	-0.0	-0.0	-0.0	-0.0	0.0	0.0	0.0	0.0	0.0	0.0	0.0	6.386190256647538e-05	-1.2256134474383236e-06	0.0	1.9729274599262227e-05	-0.0007685916519756108	-0.0	0.0	-0.0	-8.517426998535781e-06	-0.0	0.0	-0.0	-0.0	-0.0	-0.0	-0.0	-0.0	0.0	0.0	-0.0	0.0	0.0	-0.002818681426751041	2.0927041040995243e-05	-3.189340391774915e-05	-0.0	0.0	0.0	-7.870725285275157e-05	-0.0	-2.8558017527040405e-06	-0.0	-0.0011847249425155054	0.0	0.0	-0.001223562916841209	-0.0	0.0	-0.0	-0.00032815836110847206	-0.0007552037792637085	0.0	-0.0	0.005115712045994983	0.0	0.01750586065551061	-0.00033325650992845583	-0.011255580123935025	-0.0	-0.0	0.0	0.0	-0.0002628212175486095	-3.8688791894411855e-07	3.0887973848799844e-05	0.0005280742132698654
cg00224083	-0.0	-0.0	-0.0	0.0	0.0	-0.0	0.0	-0.0	0.0	-0.0	0.0	0.00143372992716078	1.6791610566785636e-05	-0.0	-3.221043430680901e-05	-0.0016277978021360176	-0.0	-0.0	-0.0	0.0	-0.0	0.0	-0.0	-0.0	0.0	0.0	0.0	-0.0	-0.0	-0.0	0.0	0.0	-0.0016662485864277618	0.0006445106118607246	-9.286744238428482e-05	-0.00019883332439922475	-0.0	-0.0	-0.0	-1.6649062068906532e-05	-0.0	-1.8673130478706004e-05	0.0	0.0013140451292221816	0.0	-0.0	-8.627785675247884e-05	0.0	-0.0	-0.0	6.537871290252664e-05	0.0005402936143068614	0.0	-0.0	0.007045601236508777	0.0	-0.029322750715525897	0.00041941976992578315	-0.00596905043045616	-0.0	0.0	-0.0	-0.0	-0.0	3.049961844058134e-06	-0.0004391690151719291	-1.719238636749124e-05
cg00224202	-0.0	0.0	-0.0	0.0	0.0	-0.0	0.0	-0.0	-0.0	0.0	0.0	0.001952833426318264	1.8417885608504676e-05	0.0	-1.2634984990111166e-05	-0.006583665935187367	-0.0	-0.0	0.0	-5.49987267497484e-05	0.0	0.0	-0.0	0.0	0.0	0.0	0.0	0.0	-0.0	-0.0	0.0	0.0	0.0	0.003281665764269314	-0.0	0.0001243165463603265	-0.001881888745201057	0.0	0.0	2.8163154873094497e-05	-0.0	-1.809160479920493e-05	-0.0	0.00016057208776284484	0.0	0.0	-0.0018582642093513417	0.0	-0.017756253058015432	-0.0	-0.00037470714793038523	1.8911527526357377e-05	-0.0	-0.0	0.003960866401776353	-0.0	-0.03295003945330308	-9.717084745004759e-05	-0.03905399320287271	-0.0	-0.0	-0.0	-0.0	7.24859289200883e-05	2.438383665414752e-06	0.0	-0.00013009558497942937
cg00224282	-0.0	0.0	-0.0	0.0	0.0	-0.0	-0.0	-0.0	0.0	0.0	0.0	0.003160746735620545	2.8351583784148362e-05	0.0	-1.121777310125001e-06	-0.008813231276917086	-0.0	0.0	0.0	-3.0583497847874693e-06	-0.0	0.0	-0.0	-0.0	-0.0	0.0	0.0	0.0	-0.0	-0.0	-0.0	0.0	-0.0	-0.0013809005076318669	-1.3371471342690243e-05	-0.0	-0.0005600769690099828	-0.0	0.0	-4.325386922702458e-05	-0.0	-3.438925704025804e-05	-0.0	2.5647659287465675e-05	0.0	0.0	0.0006403511976413895	0.0	0.0	0.0	3.871742600345864e-05	4.399716192085629e-06	-0.0	-0.0	0.0011364831247681968	0.0	-0.001717734898311488	-7.762632020796948e-06	-0.03938706551405853	-2.3767455900880545e-05	-0.0	0.0	-0.0	-0.0	2.2011130102717302e-06	0.0	9.670425625508082e-05
cg00224299	0.0	0.0	0.0	0.0	-0.0	-0.0	-0.0	-0.0	0.0	0.0	0.0	-0.0008259051792250931	-4.7665047909003035e-06	-0.0	-1.3391853537387115e-05	0.002590182448964524	-0.0	-0.0	-0.0	0.0	0.0	-0.0	0.0	0.0	-0.0	-0.0	-0.0	0.0	0.0	0.0	0.0	-0.0	-0.07016110942807911	0.0	-3.998737430598605e-05	0.0	-0.0	0.0	0.0	0.00012578031486415757	0.0	8.035684082407313e-06	0.0	0.00047563941694960535	0.0	0.0	-0.0014925045837734568	-0.0	-0.0	-0.0	7.178598333239043e-05	0.0005990340935955867	0.0	-0.0	0.0133679891780713	-0.0	-0.0	0.0005119440396406711	0.0	0.0	-0.0	-0.0	-0.0	0.0	8.651550827838085e-08	-0.0005064283697998185	-1.5886422983526246e-05
cg00224315	-0.0	0.0	-0.0	0.0	0.0	0.0	-0.0	-0.0	-0.0	-0.0	-0.0	0.0009593135451349379	8.842034285765124e-06	-0.0	-1.681711627049658e-05	-0.0023548062435870326	0.0	-0.0	0.0	0.0	-0.0	0.0	-0.0	-0.0	-0.0	0.0	-0.0	0.0	-0.0	-0.0	0.0	0.0	0.06544059422620384	0.0062931743711664625	0.0001165187123766158	0.00015993720482432533	0.0	-0.0	-0.0	0.00019488782968966772	-0.0	-1.629706380461352e-05	-0.0	-0.0013640130141196307	0.0	0.0	-0.0027103741199136586	-0.0	0.04163993389629324	0.0	0.0005161299521212355	-0.0011055198486352369	-0.0	0.0	-0.013935904708428709	0.0	-0.033204798900002545	-0.0007947525480137088	0.043239239391736455	-0.0	-0.0	0.0	-0.0	-0.0	1.7642043458048215e-06	-0.0013780330757519326	-0.00024104258354016371
cg00224343	-0.0	-0.0	-0.0	0.0	0.0	-0.0	-0.0	-0.0	-0.0	-0.0	-0.0	0.0011445848258932597	1.262362774534289e-05	-0.0	-1.719705533871009e-05	-0.0008121855081089116	0.0	-0.0	0.0	-0.0	-0.0	0.0	0.0	0.0	0.0	0.0	0.0	0.0	-0.0	-0.0	-0.0	0.0	0.0	-0.0033987093091918117	5.9381897699306756e-05	0.0	-0.0	-0.0	-0.0	-1.9136206449752592e-05	-0.0	-1.7064561411168406e-05	0.0	-0.0008610644933430415	0.0	0.0	-7.997939279769802e-06	-0.0	0.046150593343864565	0.0	0.0007917671714180287	-0.00038247732530101024	-0.0	-0.0	0.010407365089127022	0.0	-0.0	-0.0004322707956502692	0.0028076375899163883	-0.0	-0.0	0.0	-0.0	0.0	5.236045816404222e-07	0.0008036321835073528	0.0003309047860608839
cg00224369	0.0	0.0	0.0	-0.0	-0.0	0.0	0.0	0.0	-0.0	0.0	0.0	-0.0016261100051513666	-9.712881492544944e-06	0.0	9.534826467586729e-06	0.008779483716172059	0.0	-0.0	0.0	4.2813562764381026e-05	-0.0	-0.0	0.0	0.0	0.0	0.0	-0.0	-0.0	0.0	0.0	0.0	-0.0	-0.0	-0.004016831383407378	-0.00014771837274709133	-0.00023943731113840002	0.0	0.0	0.0	-4.605806552140268e-05	0.0	2.2364154443584906e-05	0.0	-0.0002806137729673987	-0.0	-0.0	-0.0005607475820146278	0.0	-0.0	0.0	-9.413807213165393e-05	-1.6568928118016338e-05	0.0	-0.0	-0.004582998367117595	0.0	0.0	-8.45751562082598e-05	0.07617650144298702	0.0	0.0	0.0	0.0	0.00014712353848732166	-1.7682487340997746e-07	0.0	-0.00020160953196468115
cg00224465	-0.0	-0.0	0.0	0.0	-0.0	0.0	-0.0	-0.0	-0.0	0.0	0.0	0.0007927488375285336	6.833604179226511e-06	0.0	5.642898387487834e-06	-7.484258078704804e-05	0.0	-0.0	-0.0	-1.0440458087925848e-05	-0.0	-0.0	-0.0	-0.0	-0.0	0.0	-0.0	0.0	0.0	0.0	0.0	0.0	-0.0	0.016891450038770725	0.00015125754215040608	0.000123664505922678	-0.0	-0.0	0.0	2.7248656795685832e-06	0.0	-7.7577061405685e-06	0.0	-0.0002524667008269234	0.0	0.0	0.00023060784386679653	-0.0	-0.09573232327110881	-0.0	0.00014222819961410134	-0.0005232707393889632	0.0	-0.0	-0.00275886796626266	-0.0	-0.06818657259228475	-0.0004438844323037542	0.04172214273855193	-0.0	-0.0	-0.0	-0.0	-9.733538029553004e-05	9.56078351973735e-07	-0.0	-0.0003281868794274361
cg00224471	0.0	-0.0	0.0	0.0	-0.0	-0.0	0.0	0.0	-0.0	0.0	0.0	-0.00212225525813218	-1.2538278943814876e-05	-0.0	-1.6484507969032302e-05	0.008451863631354261	0.0	0.0	0.0	-4.325573204185876e-05	-0.0	-0.0	0.0	0.0	-0.0	-0.0	0.0	0.0	0.0	0.0	-0.0	-0.0	-0.0	0.0	-0.0	0.0002986484447367947	0.0008124846746194479	0.0	-0.0	-2.7500576729165653e-05	0.0	2.6090572467543553e-05	0.0	-0.00018919728471704928	-0.0	-0.0	-0.00014475789981415022	-0.0	-0.0	-0.0	2.6501741849309717e-05	-0.0005163462471952324	0.0	0.0	-0.009065248248307527	-0.0	0.0	-0.00021759364574829083	0.05829423361369471	0.0	0.0	-0.0	0.0	0.0	-1.7658259022240962e-06	-0.00010731154975889542	-2.7826681670743894e-05
cg00224523	0.0	-0.0	0.0	0.0	0.0	0.0	-0.0	-0.0	0.0	0.0	-0.0	0.0004547679808571678	1.6621600959505367e-06	0.0	-9.008640492040328e-06	-0.0022388555747517073	0.0	-0.0	-0.0	-0.0	-0.0	0.0	-0.0	-0.0	0.0	0.0	-0.0	0.0	-0.0	-0.0	-0.0	0.0	0.0	0.0014367063185934522	-0.00013116600582047366	0.00011958609883637686	-0.0	-0.0	-0.0	-9.46780353777857e-06	0.0	-5.231361120582757e-06	0.0	0.0009143625356917859	-0.0	0.0	-0.00015673906235501246	0.0	0.0	-0.0	-0.00020280837221275044	8.945984346189264e-05	0.0	0.0	0.006614018140866982	0.0	-0.060808100981875356	0.00016843485791159495	-0.0	0.0	0.0	-0.0	0.0	0.0002708535633008348	4.4837312452851445e-07	0.0008024098327798899	0.00035021623453204085
cg00224834	-0.0	0.0	-0.0	0.0	-0.0	0.0	0.0	-0.0	-0.0	0.0	0.0	4.0371157751363205e-05	5.730198937699713e-06	-0.0	1.407916414605852e-07	0.0024787149479783346	-0.0	0.0	-0.0	0.0	-0.0	-0.0	0.0	0.0	0.0	0.0	0.0	-0.0	-0.0	-0.0	-0.0	0.0	0.0	-0.002184176182993013	-0.00018827226560433994	-0.0005499860246217145	0.0	-0.0	-0.0	-0.0002635305144501627	-0.0	-9.699208330411324e-07	-0.0	-0.0007220721873659421	0.0	0.0	0.00048269408408750707	0.0	0.0	0.0	-0.0015384210630759816	-0.000408965091737125	0.0	0.0	0.0010069570504347399	-0.0	-0.0	7.524700567890676e-05	0.07175924742528127	0.0	-0.0	0.0	0.0	4.282020425098657e-05	6.578113040981709e-07	-0.0	-0.00033926659808845123
cg00224929	0.0	0.0	0.0	0.0	0.0	-0.0	0.0	0.0	-0.0	-0.0	-0.0	5.5843638708784565e-05	-4.234512982301684e-06	-0.0	-5.116656925586978e-06	-0.002405110050017537	0.0	-0.0	-0.0	2.993594692458335e-05	-0.0	0.0	0.0	-0.0	-0.0	0.0	0.0	-0.0	-0.0	0.0	0.0	-0.0	-0.0	0.003659537121531753	0.00014954018328306853	0.0002230820212817477	0.0	-0.0	-0.0	-3.988745066584516e-05	-0.0	3.0710803961989225e-06	0.0	0.00029585038583882303	-0.0	0.0	-0.001833959146027812	0.0	-0.0	-0.0	-0.0004341211528749732	0.0004959648267424888	-0.0	0.0	0.006762084004104527	-0.0	-0.07522501109285744	-1.043933898979471e-05	0.007285164482150627	0.0	0.0	0.00023855787793573531	-0.0	-2.9052681392457834e-05	4.275235928254744e-07	-0.0	0.00019477572915282604
cg00224940	0.0	0.0	0.0	0.0	0.0	-0.0	0.0	0.0	-0.0	0.0	0.0	0.0002856555530840051	8.867976625752202e-07	-0.0	-1.1418502556060531e-05	-0.0020686385030683515	0.0	0.0	-0.0	4.3592084225244963e-07	0.0	-0.0	-0.0	0.0	-0.0	-0.0	-0.0	0.0	0.0	0.0	0.0	0.0	-0.0	-0.00861976845953394	0.00032662109711435446	0.00024035608989353508	-0.00048094957120997596	0.0	0.0	0.0002439186003306238	-0.0	-7.191530306671416e-06	-0.0	-9.674421616855954e-05	0.0	0.0	-0.0008355821716380272	-0.0	-0.0	-0.0	0.0007380496234200806	-0.00038062672683660605	-0.0	0.0	-0.003653010029163066	-0.0	-0.011020694335502694	-4.820695930108292e-05	0.005024897097480972	-0.0	0.0	-0.00010490616433148993	-0.0	-0.0	-5.361481354867373e-07	-4.332072975556656e-05	0.00037839731609667974
cg00225132	0.0	-0.0	2.335683592747922e-05	0.0	0.0	-0.0	-0.0	0.0	0.0	0.0	0.0	2.3151778018054542e-05	-5.1847281027538155e-06	0.0	3.3870205451213855e-05	-0.003764083105709159	0.0	-0.0	-0.0	0.0	-0.0	0.0	0.0	0.0	0.0	0.0	-0.0	-0.0	-0.0	-0.0	0.0	0.0	0.0	0.0007044281337168349	4.968834788953301e-05	0.00022608692526846275	0.0	0.0	-0.0	-0.00025065650581644296	0.0	6.047987157763172e-06	-0.0	-0.0007724912990309546	0.0	0.0	-0.0012790529369620498	0.0	-0.302263286873388	-0.0	0.00022035905760592084	0.00025822566502244613	0.0	0.0	0.016809801773119488	-0.0	0.02561893591348612	5.215946284483347e-05	-0.07424959556913915	0.0	-0.0	0.0	0.0	-0.0	3.783864147719138e-08	0.0015474412422160915	0.00041542615526802076
cg00225144	0.0	0.0	-0.0	0.0	-0.0	-0.0	-0.0	-0.0	-0.0	-0.0	0.0	-0.0004423940089615134	1.4457593718379319e-06	-0.0	-1.3931706635462286e-05	0.003277601315712937	-0.0	0.0	0.0	0.0	0.0	0.0	0.0	0.0	0.0	0.0	-0.0	0.0	0.0	0.0	-0.0	-0.0	-25.97470131925546	0.004971899708439774	-0.00016963542339930911	0.00010907266569122861	-0.0	0.0	-0.0	-7.598974603014264e-05	0.0	3.0990033600943165e-07	0.0	-9.001122817958793e-05	0.0	0.0	0.000543951246907918	-0.0	-0.09872358690000416	-0.0	5.778042554008501e-05	-0.00039344606333331856	-0.0	0.0	-0.005842706595897156	-0.0	0.0	-0.0003134705997954578	0.017178463166450626	-0.0	-0.0	0.0	-0.0	-0.00018601795690963762	1.3096457117464144e-06	0.0	-0.00023663605974491594
cg00225157	-0.0	0.0	-0.0	0.0	0.0	0.0	-0.0	-0.0	0.0	0.0	0.0	0.0025857260642128434	2.0849636616469003e-05	-0.0	-7.899470873969883e-06	-0.009111121535371584	-0.0	0.0	0.0	0.0	0.0	0.0	-0.0	-0.0	0.0	0.0	0.0	0.0	-0.0	-0.0	-0.0	0.0	-0.0	-0.0006381597174049397	-5.012542180449246e-05	-0.0	-0.002988868134546619	-0.0	0.0	-7.886371416906778e-05	0.0	-2.9222694773193366e-05	0.0	-0.00023059393258483547	0.0	0.0	0.0005281012106338253	0.0	-0.0	0.0	0.0	-0.0001442511175178368	-0.0	-0.0	0.002699536178939944	0.0	-0.00950055335649663	-6.346032481783535e-05	-0.0448356537949598	-0.0	-0.0	-0.0	-0.0	-0.0	3.195413811325057e-06	0.0	0.0002473773220726747
cg00225196	0.0	0.0	-0.0	-0.0	-0.0	-0.0	0.0	0.0	0.0	-0.0	-0.0	-0.0007442257977321938	1.6730348509233643e-06	-0.0	1.773311826899421e-05	0.006314655925664658	0.0	0.0	-0.0	-1.1595521160362958e-05	-0.0	-0.0	-0.0	-0.0	0.0	-0.0	0.0	-0.0	0.0	0.0	-0.0	-0.0	0.0	-0.004532203368251812	9.583396225598373e-05	0.00018719020934954443	0.0	-0.0	-0.0	-0.00017668201141608374	-0.0	1.1049173767405406e-05	-0.0	0.00013703755428114833	-0.0	-0.0	0.0005533014915750213	-0.0	-0.017838553476479505	-0.0	-0.0005754473882999147	0.00020449259427770888	0.0	0.0	-0.007964459419640696	-0.0	0.06753879302444502	0.00041365173526708015	0.09099013579908227	0.0	0.0	0.0	0.0	-3.2247695177989967e-05	-1.8396357473904444e-06	0.00042690862174778226	9.27552080463587e-05
cg00225603	-0.0	-0.0	0.0	0.0	0.0	-0.0	0.0	-0.0	0.0	0.0	0.0	0.0010541847763527157	9.972276328147298e-06	0.0	1.0676541376587147e-05	-0.0027985931718106476	-0.0	-0.0	0.0	-4.890277447637211e-06	0.11705688371051239	0.0	-0.0	0.0	-0.0	0.0	-0.0	0.0	-0.0	-0.0	0.0	0.0	-4.991771901560905	-0.007568829159826536	-0.00017931968459413357	-0.0003737818178106504	-0.0	-0.0	-0.0	4.611620324857752e-05	0.0	-9.882761609611521e-06	0.0	0.0004705842177824519	0.0	0.0	0.0005415424867221168	0.0	-0.10737167736252487	-0.0	0.000557370719316225	-0.00010511063854650715	0.0	0.0	-0.016527149010127574	-0.0	-0.003998736844928257	0.0002050771181389587	0.0008779330363349831	-0.0	-0.0	-0.0	-0.0	-0.0	2.2601534904783814e-06	0.0	-0.00018397505875046585
cg00225614	-0.0	-0.0	0.0	-0.0	0.0	0.0	0.0	0.0	-0.0	0.0	0.0	0.0006371238366126862	1.040459692854051e-05	-0.0	-1.487521435543963e-05	-0.0006430041965524212	0.0	-0.0	0.0	-3.28629984556288e-05	0.0	0.0	-0.0	0.0	-0.0	-0.0	-0.0	0.0	0.0	0.0	0.0	0.0	-0.0	-0.009233437628660744	-0.00010357850230262308	2.0019209504436602e-05	-0.0037177629435846287	0.0	0.0	-8.713996567195143e-05	-0.0	-1.0781615103773042e-05	-0.0	-0.0004771682060968799	0.0	0.0	-0.002194407406304607	0.0	0.0	0.0	0.0003782692440892093	2.5073628722452676e-05	-0.0	-0.0	-0.001962178445611251	0.0	0.005914652102039283	-9.505679399021854e-05	0.034012733233767016	-0.0	0.0	0.0	0.0	0.0	3.944094767783852e-06	-0.00041423562417607123	8.919545333301733e-05
cg00225858	0.0	-0.0	0.0	-0.0	-0.0	0.0	0.0	0.0	-0.0	-0.0	-0.0	-0.0024240822759869266	-1.5736735237313807e-05	-0.0	-6.805779942725329e-06	0.010597469058730035	0.0	-0.0	0.0	-0.0	-0.0	-0.0	0.0	0.0	-0.0	-0.0	-0.0	-0.0	0.0	0.0	0.0	-0.0	-0.0	0.002172721538080164	1.082882428312717e-05	1.2799428569609474e-05	0.0016883103536995804	0.0	-0.0	5.382351638513468e-05	0.0	2.7628017009264582e-05	0.0	2.9013232291900435e-05	-0.0	-0.0	-0.0012210638610858481	-0.0	-0.0	-0.0	-2.966934026333659e-05	-5.170170386012259e-05	0.0	0.0	-0.0020965551431441063	-0.0	0.0	-2.550382847691525e-06	0.05053880626576763	0.0	0.0	-0.0	0.0	0.0	-3.371189958858758e-06	0.0	0.0
cg00225977	-0.0	-0.0	-0.0	0.0	0.0	0.0	-0.0	-0.0	0.0	-0.0	-0.0	0.0016681802590437127	1.3515165505407881e-05	-0.0	-2.0941816504660976e-06	-0.004481895756031099	-0.0	0.0	0.0	0.0	-0.0	0.0	-0.0	-0.0	0.0	0.0	-0.0	0.0	0.0	-0.0	-0.0	0.0	0.0	-0.020474164957501248	-0.00016165314414054988	-0.00029235043085835987	-0.0	0.0	0.0	-0.00014597913100316726	0.0	-1.47782128711498e-05	-0.0	-6.096329661200466e-05	-0.0	0.0	0.0008651231317637276	0.0	0.16260663997183195	0.0	-3.553031220446961e-05	-0.00043878750996041515	-0.0	-0.0	-0.005007093749154979	0.0	0.06123572226076156	-0.00023949710877539893	0.00798758779452136	0.0	-0.0	0.0	0.0	-0.0	4.4950867435855107e-07	0.0	0.0002772997184404899
cg00226085	0.0	0.0	0.0	0.0	-0.0	-0.0	-0.0	-0.0	-0.0	-0.0	-0.0	-3.174619134055642e-05	7.280431734139279e-06	-0.0	-2.4654253193943603e-05	0.0036028062969409476	-0.0026206930128227783	0.0	0.0	2.177779292167104e-05	0.0	0.0	0.0	0.0	0.0	0.0	-0.0	-0.0	-0.0	-0.0	0.0	-0.0	0.0	-0.005854963364136942	-0.00013991261577206204	-0.00017826872984145307	-0.0	-0.0	-0.0	9.974668535368994e-06	-0.0	1.0600297913765014e-05	-0.0	-0.0007412275140861156	0.0	0.0	-8.193211009358406e-05	0.0	-0.15179571029919298	-0.0	0.0003243517806277196	-0.0001099370500033466	0.0	0.0	0.006655879555655132	-0.0	0.08201388981312646	0.00013740845274033987	0.05740251759506042	0.0	-0.0	-0.0	-0.0	0.0002376871266214335	1.4424007951685108e-07	-0.0021281069568868083	-0.00013617402621098258
cg00226189	0.0	0.0	-0.0	-0.0	0.0	0.0	0.0	0.0	-0.0	-0.0	-0.0	0.00018126255392786724	5.316289056334101e-06	-0.0	-7.545585193486226e-06	0.0014183681906236023	0.0	0.0	0.0	0.0	-0.0	-0.0	0.0	0.0	0.0	-0.0	0.0	-0.0	-0.0	-0.0	-0.0	0.0	4.620022510794181	-0.0028568264814997054	-8.013161229516982e-05	-0.0003724990742944149	0.004121581007625078	-0.0	-0.0	-9.643163541804067e-05	-0.0	-6.023864952098257e-06	-0.0	-0.0017785391152783758	0.0	0.0	-0.0006703560807630826	0.0	0.0	0.0	9.458101578181847e-06	-0.00017623992721159656	-0.0	0.0	-0.00956509534342507	-0.0	-0.0	0.00023361615924204158	0.028556586392032186	0.0	-0.0	0.0	-0.0	-0.0	1.02258755908222e-07	-0.0	0.0003615855165156856
cg00226225	0.0	0.0	0.0	0.0	-0.0	0.0	0.0	-0.0	-0.0	0.0	0.0	-0.0009370306292789896	-1.499841065880653e-06	-0.0	-9.66120251887715e-06	0.007185526606259109	0.0	0.0	-0.0	2.3570125614728952e-05	-0.0	-0.0	0.0	-0.0	0.0	-0.0	-0.0	-0.0	-0.0	0.0	-0.0	-0.0	0.0	-0.002550306799891068	0.0	0.0	8.642854272481417e-05	-0.0	-0.0	-0.00022159476817635142	-0.0	6.033760529235732e-06	0.0	-0.0006049483741441487	-0.0	0.0	-0.002567162831912303	0.0	-0.0	-0.0	-0.0002985995454434175	0.0007221792018078142	0.0	0.0	0.003817847443225752	-0.0	-0.0	0.000350718865020163	0.08695997012348426	0.0	0.0	0.0	0.0	0.0	6.411527845759183e-07	0.0012592779940898773	-0.00014204987124468823
cg00226265	-0.0	0.0	-0.0	0.0008959419997399943	0.0	-0.0	0.0	0.0	0.0	0.0	0.0	0.0013608348512987893	1.0959140963868206e-05	0.0	5.60248976115006e-05	-0.0036222563158886173	0.0	-0.0	0.0	-1.8589287905569903e-05	-0.0	0.0	-0.0	-0.0	0.0	-0.0	-0.0	-0.0	-0.0	-0.0	-0.0	0.0	-0.0	-0.011172858669385588	6.727010221237002e-05	0.00016186141302143003	-0.0	-0.0	-0.0	-0.0002122595631729213	0.0	-1.6896038302359726e-05	0.0	0.0005997055922994861	0.0	-0.0	-0.0011163178873850551	-0.0	0.0007839534156480311	0.0	0.0005362618467598802	0.00025179280583230586	-0.0	0.0	-0.01771156528230641	-0.0	-0.034973223450462325	-0.00022160880279138904	0.046982367453545226	-0.0	0.0	-0.0	0.0	-0.0	2.207426355561044e-06	-0.0002019907425198542	6.87264077277084e-05
cg00226446	0.0	-0.0	0.0	0.0	0.0	-0.0	0.0	0.0	0.0	-0.0	-0.0	-0.0008695077492313134	1.5303269394031699e-06	0.0	1.3134008452160206e-05	0.005971853131655412	0.0	0.0	0.0	3.029856623694901e-05	0.0	-0.0	-0.0	-0.0	-0.0	0.0	-0.0	-0.0	0.0	0.0	0.0	-0.0	-19.40922914607103	-0.005271214553737179	2.9669219616438337e-05	-2.4424501289684146e-05	-0.0	-0.0	0.0	0.00013568354439803291	0.0	1.5031937184134055e-05	0.0	0.0006828921487986416	-0.0	-0.0	0.0005697213288307266	-0.0	0.0	0.0	9.463131229802365e-05	-0.00012891049601670661	0.0	0.0	-0.007124696400026263	0.0	0.005868321616642955	-0.00020606452292818133	0.11093635622594464	-0.0	0.0	0.0	-0.0	-2.350507280926627e-05	-8.403053165362062e-07	-0.0001331166583414789	0.0004604414975348487
cg00226600	0.0	0.0	-0.0	-0.0	0.0	0.0	0.0	-0.0	-0.0	-0.0	0.0	-0.00018580355480054457	-1.5187541724526647e-07	0.0	8.224186678259544e-06	0.0016231252313614122	0.0	-0.0	-0.0	5.064480952550298e-05	0.0	0.0	-0.0	0.0	0.0	-0.0	-0.0	-0.0	0.0	0.0	-0.0	0.0	-0.0	0.0035130126128068793	-8.467614817021796e-06	-0.0	-0.0	-0.0	0.0	-1.864715419202533e-05	-0.0	1.2496661642373023e-05	0.0	-0.0002786813385859406	0.0	-0.0	0.0004675292973454827	-0.0	0.0	-0.0	-0.0008001824056706791	0.00038945261861141403	0.0	-0.0	0.0021289670380635582	-0.0	-0.040610287260527365	8.720943829113422e-05	0.028924883226839202	0.00022041156062039183	-0.0	0.0	0.0	0.0	2.549784493320706e-07	-2.30458878951868e-05	0.0007799007105801575
cg00226615	-0.0	0.0	0.0	0.0	-0.0	0.0	-0.0	-0.0	2.3143681421334477e-05	0.0	0.0	-0.00010925526358051319	3.345407651012508e-06	0.0	7.200572432907847e-06	0.0022873373531244533	-0.0	-0.0	0.0	1.5433177821530104e-05	0.0	-0.0	-0.0	-0.0	-0.0	0.0	-0.0	0.0	0.0	0.0	0.0	0.0	-12.375084911778531	-0.005344191986731692	-3.158638178228704e-05	-0.00012892179251535105	-0.0	-0.0	0.0	0.00018949360550925843	0.0	7.353137122578481e-07	0.0	0.0001808223762279687	0.0	-0.0	0.0016479592338678735	-0.0	-0.15409562761996135	-0.0	9.458716765353558e-05	0.00056360136452714	0.0	-0.0	-0.0025257673120595765	-0.0	-0.0	0.00044082877288510784	0.03574759920330883	-0.000267423931210985	-0.0	-0.0	0.0	-0.00010791441193657746	1.6113018722067205e-06	-0.0	-0.0007877381280201565
cg00226754	-0.0	-0.0	0.0	-0.0	-0.0	0.0	-0.0	0.0	-0.0	-0.0	-0.0	-0.0008650551039619891	-2.854691534438508e-06	-0.0	-3.867743110311022e-05	0.001591920206255955	-0.0	0.0	-0.0	-1.77065356281933e-05	0.0	-0.0	0.0	-0.0	-0.0	0.0	0.0	0.0	-0.0	-0.0	0.0	-0.0	9.699349013610728	-0.0012687776685824737	0.0	-9.771176699489301e-05	-0.0	0.0	0.0	-3.0853464056730024e-06	-0.0	8.639877368058388e-06	-0.0	-0.0011096547693717485	-0.0	0.0	-0.0006911946284367103	-0.0	-0.0	-0.0	9.962352180974512e-05	-0.00039623435994766014	-0.0	-0.0	0.008717829580305396	-0.0	0.02815535324593168	-0.0006841790822774271	-0.0	-0.0	0.0	0.0	0.0	-0.00020305328766752781	1.2793761316377033e-06	-0.0017622210278631784	-0.0009123645038352924
cg00226815	0.0	-0.0	0.0	-0.0	-0.0	0.0	0.0	0.0	-0.0	0.0	-0.0	-0.0020740316829406416	-1.0390989639369413e-05	-0.0	5.0694332714149794e-06	0.011134466300801251	0.0	-0.0	-0.0	-0.0	0.0	-0.0	0.0	-0.0	0.0	-0.0	-0.0	-0.0	0.0	0.0	0.0	-0.0	0.0	0.0010525142210970123	1.5179092421381913e-05	0.0	0.002909117105342672	0.0	-0.0	3.4389222811461046e-05	0.0	2.231540015512187e-05	0.0	-0.00010940169817652883	-0.0	-0.0	-0.0003272867399208735	-0.0	-0.0	-0.0	-2.958052995442551e-05	-1.2521693271119934e-05	0.0	0.0	-0.00255431814681427	-0.0	0.0011301031362007847	0.00010433002458707397	0.054736776838618294	4.900116017888531e-05	0.0	-0.0	-0.0	0.0	-4.036991298961995e-06	0.0	-6.739038479363587e-05
cg00226923	-0.0	0.0	-0.0	-0.0	0.0	0.0	-0.0	-0.0	-0.0	-0.0	-0.0	0.00047772758280386116	1.834861794425113e-06	-0.0	-1.0978538015831006e-05	-0.00513622734781019	-6.583059242303393e-05	0.0	0.0	-6.926785719450896e-06	0.0	-0.0	0.0	0.0	-0.0	0.0	0.0	0.0	-0.0	-0.0	-0.0	0.0	0.0	-0.0010838516364533245	-1.2683606743931592e-05	-0.0003120606196986713	-0.0	0.0	0.0	6.692985418699083e-05	-0.0	-2.0846601062133994e-06	-0.0	0.0005919922524094797	0.0	-0.0	0.0006299506348956191	0.0	0.0	0.0	0.00043121491065381925	0.00019530011618031253	-0.0	-0.0	-0.003130729492819928	0.0	0.12866928311670628	8.031309187436966e-05	-0.0460292551989209	-0.0	-0.0	0.0	-0.0	-5.374151529251571e-06	1.992387359349424e-06	-0.00021516198485471968	-0.0002162110006605594
cg00226931	-0.0	-0.0	0.0	0.0	-0.0	0.0	-0.0	-0.0	0.0	0.0	0.0	0.00021329250094079635	1.8577885582198752e-06	0.0	2.199440934185338e-06	0.0002462679829039988	-0.0	0.0	0.0	-3.157687800204808e-05	0.0	-0.0	0.0	0.0	0.0	0.0	0.0	0.0	-0.0	-0.0	-0.0	0.0	0.0	-0.00025144005658904987	7.906716497325324e-06	-0.0	-0.0	0.0	0.0	1.6457382385487754e-05	-0.0	-8.160033058533253e-06	-0.0	-0.0006512253796615729	-0.0	0.0	-0.0008733180984298616	-0.0	-0.0	-0.0	-0.00018188288901855402	-0.0003085589015909238	0.0	-0.0	-0.004343496034621515	0.0	0.05636227679922823	-9.925726270700702e-05	0.00735904362635932	-0.0002900319502460131	-0.0	0.0	0.0	-9.998362998647871e-05	1.1912657795372224e-06	0.0007568080849720594	-0.0011717355647633994
cg00227093	-0.0	0.0	0.0	0.0	0.0	-0.0	0.0	0.0	0.0	0.0	0.0	0.0015196616926763248	7.269401656786552e-06	0.0	3.7182833214802677e-06	-0.007572139131166366	-0.0	0.0	-0.0	0.0	-0.0	0.0	-0.0	0.0	0.0	0.0	-0.0	-0.0	-0.0	-0.0	0.0	0.0	-0.0	0.0009321392631109249	4.6790646592278515e-06	-5.704995604888519e-07	-0.0	-0.0	-0.0	-6.589811513301646e-06	0.0	-1.7604653955529048e-05	0.0	0.00025600532316132063	0.0	-0.0	0.0005158321407415037	-0.0	-0.0	0.0	0.0004793711114969266	0.00032976966402030727	-0.0	-0.0	0.013889153803615871	0.0	-0.024446436493380862	0.0002310710742093368	-0.02294862549884749	-0.0	-0.0	0.0	0.0	-0.0	3.939117638400631e-06	-0.0	0.0005998614828000153
cg00227156	-0.0	0.0	0.0	0.0	0.0	-0.0	0.0	0.0	0.0	0.0	0.0	0.0012455292837046468	6.00803647537295e-06	0.0	-8.705496826997519e-06	-0.006400889845192161	0.0	-0.0	-0.0	-0.0	0.0	0.0	-0.0	0.0	-0.0	0.0	-0.0	-0.0	-0.0	-0.0	0.0	0.0	-0.0	0.004750026090459545	2.2584795348171176e-05	0.0005668317282381383	-0.0	-0.0	-0.0	-0.00015793807341065255	-0.0	-8.214325764659054e-06	0.0	-0.00016621963968736626	0.0	0.0	-0.0004764121609961837	-0.0	-0.06880688940651544	-0.0	-0.00020232052062442278	0.0	0.0	0.0	0.003009173653656367	-0.0	-0.04534751302672537	3.0241215229590963e-05	-0.004478744028663997	-0.0	-0.0	-0.0	0.0	-0.00020506644759845242	3.863180381389374e-06	0.0008655980652919477	0.00040756153611175235
cg00227222	-0.0	0.0	0.0	0.0	0.0	-0.0	0.0	0.0	-0.0	0.0	0.0	0.0012767629160655555	1.200216440961779e-05	0.0	6.063968281650223e-06	-0.003956294484195896	0.0	0.0	0.0	-0.0	0.0	0.0	-0.0	0.0	-0.0	0.0	-0.0	-0.0	0.0	0.0	-0.0	0.0	-0.0	-0.018343656096708977	1.3248262691609333e-05	-4.982337690846633e-05	-0.002223582568989521	0.0	0.0	-4.383528496084117e-05	0.0	-1.097028670883881e-05	0.0	6.0503829324310634e-05	0.0	0.0	0.001732112219803864	-0.0	-0.0	-0.0	0.0006251720185605463	-0.00026691535862981085	0.0	0.0	3.043866236581378e-05	-0.0	-0.0	-0.00044250928917105787	0.03189278480505866	-0.0	-0.0	-6.091456112865382e-05	-0.0	-7.240163693231033e-05	1.403835384601468e-06	0.0	-1.737074959521815e-06
cg00227225	0.0	-0.0	-0.0	-0.0	-0.0	-0.0	-0.0	0.0	-0.0	-0.0	-0.0	-0.0007145337658052705	5.019024311012306e-07	-0.0	-1.67808256427612e-05	0.004867188414445244	-0.0	-0.0	-0.0	1.7876919583400207e-05	-0.0	-0.0	-0.0	-0.0	-0.0	0.0	-0.0	-0.0	0.0	0.0	0.0	-0.0	5.094959621795442	-0.006563622345161567	-8.076447369362287e-05	-1.4645990219034701e-05	0.0	-0.0	-0.0	-1.1807188132382872e-05	0.0	1.2450441854473199e-05	0.0	-2.0943726641216452e-05	-0.0	-0.0	0.0011947811455934204	0.0	-0.0	-0.0	0.0002610122499211967	0.0002008153446474713	0.0	0.0	0.002993295345809894	0.0	0.02740562391764146	0.00023996355008387363	0.05201412425876958	0.0	0.0	0.0	-0.0	0.00013179992964523253	-2.9354247574063105e-06	-0.0	0.0
cg00227425	0.0	-0.0	-0.0	-0.0	-0.0	0.0	-0.0	-0.0	-0.0	-0.0	-0.0	-0.001082200960740583	7.878894676314964e-08	0.0	1.428133207833369e-05	0.007107741441707427	0.0	-0.0	0.0	-4.304464198437625e-05	0.0	-0.0	0.0	0.0	-0.0	-0.0	-0.0	0.0	0.0	0.0	0.0	-0.0	0.0	-0.0016512041010880928	-0.0	0.0003674803585303169	0.0	0.0	0.0	0.00011667370658305864	-0.0	1.403669826577376e-05	-0.0	-2.8036636923378548e-05	0.0	0.0	-0.00013618912240343192	-0.0	-0.0	-0.0	0.00019897108368131127	-5.877264714761388e-06	0.0	0.0	-0.00521964549874837	-0.0	-0.0	-5.806793603127459e-05	0.05968747814827538	0.0	0.0	-0.0	-0.0	0.00013655690679196717	-1.8616676156868872e-06	-0.0013698641917620766	-0.0
cg00227662	0.0	0.0	0.0	0.0	-0.0	-0.0	-0.0	-0.0	0.0	-0.0	-0.0	-0.00031016535708392525	5.403109443002214e-07	0.0	7.318698281841871e-06	0.000542400801798438	-0.0	0.0	0.0	1.3342911110828702e-05	-0.0	-0.0	-0.0	-0.0	-0.0	0.0	-0.0	-0.0	0.0	0.0	-0.0	-0.0	0.0	0.0003142740053583015	-6.409165082806267e-05	-0.000318057081050391	0.0	0.0	0.0	2.0952176974058626e-05	0.0	6.348554808030484e-06	-0.0	0.0005839976497861193	0.0	-0.0	0.0006685155344555262	-0.0	-0.0	-0.0	0.0004620578053041787	0.0004753525892014172	0.0	-0.0	0.018468860562184178	0.0	0.01660319620629614	0.0004487544986650842	-0.04547127053478186	0.0	0.0	-0.0	0.0	-5.025183393745739e-06	-9.534324659903352e-07	0.0007486662278352471	0.0005033362357986848
cg00227665	0.0	-0.0	0.0	0.0006030976571653997	0.0	0.0	0.0	0.0	0.0	-0.0	0.0	0.00029374226179930125	1.02409244103241e-05	0.0	2.3587535430411264e-05	0.0033411898957011114	-0.0	-0.0	-0.0	2.583517686308535e-06	0.0	0.0	-0.0	-0.0	-0.0	0.0	-0.0	0.0	-0.0	-0.0	0.0	0.0	-14.47510993634814	-0.010048614812675171	-0.00010577461357469169	-0.0002236199819121915	-0.0	-0.0	0.0	-1.0927013644483406e-05	-0.0	4.042959603706935e-07	0.0	0.00016563085623122147	0.0	-0.0	0.0017601471985290995	0.0	-0.0	0.0	0.0006829486857458211	-0.00035079375880745184	-0.0	0.0	-0.007518520203235425	0.0	-0.0	-0.0001944898529499598	0.12885696229246324	-0.0	-0.0	0.0	0.0	-9.587443883444558e-06	3.501605652186873e-06	-0.0	-8.788973610429431e-07
cg00227781	-0.0	-0.0	4.857612281784595e-05	0.0	0.0	-0.0	0.0	0.0	-0.0	-0.0	-0.0	0.00010850268799094492	-2.833186908228066e-06	-0.0	-3.9257902310825816e-05	-0.002658488541595566	0.0	-0.0	0.0	-0.0	0.0	0.0	-0.0	-0.0	-0.0	0.0	-0.0	-0.0	0.0	0.0	0.0	-0.0	3.995827609831073	0.00019970199065849815	0.00016378867002860565	1.5833102031640755e-05	-0.0	0.0	0.0	-9.850338647199175e-05	0.0	5.178873112114502e-06	0.0	0.0005110367530315638	-0.0	-0.0	0.0015351049043080657	-0.0	-0.32756980283565246	-0.0	-0.0007444707137252643	0.0008538815190240505	0.0	0.0	0.01127642696484355	0.0	0.0	7.570825191704941e-05	-0.02523320243800986	0.0	0.0	-0.0	0.0	-0.0	5.814258469798827e-07	0.0	0.0003226055107118862
cg00228142	0.0	-0.0	0.0	-0.0	-0.0	0.0	-0.0	0.0	-0.0	-0.0	-0.0	-0.0013502364596004808	-1.1946409525089557e-06	-0.0	7.818381037395789e-07	0.011419000920908704	0.0	-0.0	0.0	7.841815459181959e-06	-0.0	-0.0	0.0	0.0	0.0	-0.0	-0.0	-0.0	0.0	0.0	0.0	-0.0	0.0	-0.0	-0.0	0.0	0.0043466431013736975	0.0	-0.0	1.9754238224846104e-05	0.0	1.2182776687470777e-05	0.0	-9.783318076537508e-05	-0.0	-0.0	0.0007168429444794767	-0.0	-0.0	-0.0	-7.778042022262442e-05	-8.623715969036933e-05	0.0	0.0	-0.005428484214942543	-0.0	0.0	-1.4443643559447067e-05	0.04170762615158649	0.0	0.0	-0.0	0.0	0.0	-4.423878353141454e-06	-0.0	-4.1821936628857676e-05
cg00228163	0.0	-0.0	0.0	0.0	-0.0	0.0	-0.0	-0.0	-0.0	0.0	0.0	-0.00013063023209738264	3.562056711327889e-06	0.0	3.2195539800800954e-05	0.0006326352241096849	-0.0	-0.0	-0.0	-2.72028866885434e-06	-0.0	-0.0	-0.0	-0.0	-0.0	0.0	-0.0	-0.0	0.0	0.0	0.0	-0.0	19.7386101762392	-0.012189131884883901	-5.4951874084476914e-05	-0.0002644789072277167	-0.0	0.0	0.0	-0.00010472339179538729	0.0	5.782802734897635e-06	0.0	-5.9724957366997235e-05	0.0	-0.0	0.0003606410200883677	0.0	-0.372117537456853	-0.0	3.0330573643889856e-07	0.0004605483623371213	0.0	0.0	0.012121620128407373	-0.0	0.05850140544646341	0.0005704868962799529	0.02439506474943507	-0.0	0.0	-0.0	-0.0	1.4658323750537183e-05	2.517065141315681e-06	-0.0	-9.779800890453579e-05
cg00228447	-0.0	0.0	0.0	0.0	0.0	0.0	-0.0	-0.0	-0.0	0.0	0.0	0.0012241734854075738	1.9152932047498965e-06	0.0	-1.2348185791080077e-06	-0.01002465932931537	-0.0	0.0	0.0	-2.58188908891249e-05	-0.0	0.0	-0.0	0.0	0.0	0.0	0.0	0.0	-0.0	-0.0	-0.0	0.0	0.0	0.0032112806473607743	-3.854545683157981e-06	8.495766376124121e-05	-0.0019450747484022449	-0.0	-0.0	-0.00015029216817267043	-0.0	-7.164489451213931e-06	-0.0	-0.0003168347417196528	0.0	0.0	-0.0004611049709348825	0.0	0.0	0.0	-0.00010467093080166788	0.00010148988931919205	-0.0	-0.0	0.00506339329525681	0.0	-0.015149675962770713	0.00013994074638761907	-0.006368292621140584	-7.588773844866847e-05	-0.0	0.0	-0.0	-0.0	5.128146302804655e-06	0.0	-9.933179183195348e-05
cg00228496	0.001309795916634028	0.0	0.0	-0.0	-0.0	0.0	-0.0	0.0	-0.0	0.0	-0.0	-0.0010595323467942712	2.835700471281093e-06	-0.0	1.949855990282331e-06	0.011329351572968093	0.0	-0.0	-0.0	-0.0	-0.0	-0.0	0.0	0.0	0.0	-0.0	-0.0	-0.0	0.0	0.0	-0.0	-0.0	0.0	-0.0	2.258984665610696e-06	0.0	0.0036732694783900505	0.0	0.0	2.5354504969005302e-05	-0.0	5.6031179022042905e-06	0.0	-0.00012462599296752462	-0.0	-0.0	0.0006011081311012821	-0.0	-0.0	-0.0	-9.641725147527457e-05	-5.0584969786815335e-05	0.0	0.0	-0.00353999690671485	-0.0	0.0	5.5801514397026056e-05	0.024055554844959307	8.648312140569166e-05	0.0	-0.0	-0.0	0.0	-4.074449074705645e-06	-0.0004184359817907467	0.0
cg00228699	-0.0	0.0	0.0	-0.0	-0.0	-0.0	-0.0	-0.0	-0.0	0.0	-0.0	-0.0001338819759840018	-8.075566874295543e-06	0.0	-9.247451409197499e-06	-0.0036714092521297347	0.0	0.0	0.0	3.665628439502029e-05	-0.0	0.0	0.0	0.0	-0.0	-0.0	0.0	0.0	0.0	0.0	0.0	0.0	0.0	0.010091274395136388	-5.2331667422883275e-06	0.0001343306951183766	0.0	0.0	0.0	0.00018565772212774862	0.0	-1.028809759027527e-06	-0.0	0.0005422354069249861	-0.0	-0.0	-0.001218591065909638	0.0	-0.0	-0.0	-0.00020260652191557226	-8.086910536612004e-06	0.0	-0.0	-0.001049240857033948	0.0	-0.04423271464713872	-0.0001604166119568729	-0.07138024280570988	-0.0	-0.0	0.0	0.0	-0.0001982834515480284	-1.2520288696289622e-06	5.9643787242293216e-05	-5.0450278849967334e-05
cg00228706	0.0	-0.0	0.0	0.0	0.0	-0.0	0.0	0.0	0.0	0.0	0.0	-9.868684978489855e-05	1.723240224408627e-06	0.0	2.2330073595996232e-05	0.002096365127936599	0.0	-0.0	-0.0	3.5965688535774374e-05	0.0	-0.0	-0.0	-0.0	0.0	0.0	-0.0	-0.0	-0.0	-0.0	0.0	0.0	0.0	-0.004606315526856335	7.886230220499197e-05	0.0004986075137837771	0.0	-0.0	0.0	0.00010012779057880285	0.0	-4.373231010173141e-06	0.0	-0.0003232227411618278	-0.0	0.0	0.0026430117298073133	-0.0	0.0	0.0	0.0001360124699660904	-3.689568510944063e-05	-0.0	0.0	-0.0007273178246252414	-0.0	-0.05713645100169709	0.00029699293368319396	0.08996794781470718	0.0	0.0	-0.0	-0.0	0.0003781519809799352	7.161707097595577e-07	-0.0003138585345576423	-0.0003137669542458589
cg00228735	0.0	-0.0	-0.0	0.0	-0.0	0.0	0.0	0.0	-0.0	0.0	0.0	-0.0007320754233067388	1.0553852671313893e-06	-0.0	-8.996750948263342e-06	0.006009160984023464	-0.0	0.0	0.0	-0.0	-0.0	-0.0	0.0	0.0	0.0	-0.0	0.0	0.0	-0.0	-0.0	0.0	-0.0	11.87331569295337	0.010917355110838179	-2.6414649035566737e-05	0.00030976133985877825	0.002564404355229769	0.0	-0.0	5.001589397600136e-05	0.0	7.956162732170944e-06	-0.0	-4.506184653511295e-06	-0.0	-0.0	0.0007230739767643371	0.0	-0.0	-0.0	-0.0008110087972909725	-0.0004425324883204119	0.0	0.0	0.007896855953601713	-0.0	-0.01464357915570238	-0.0001289079510939249	0.0	0.0	-0.0	0.0	-0.0	0.00015899922215739196	-1.4907705524820425e-06	0.0	0.0004104550995634341
cg00228796	-0.0	0.0	0.0	-0.0	0.0	-0.0	0.0	0.0	0.0	0.0	0.0	3.6604238976518476e-05	2.0530066796411644e-06	0.0	1.550764872569085e-05	-0.0007404226823458395	-0.0	-0.0	-0.0	1.45839818558717e-05	0.0	0.0	-0.0	-0.0	0.0	0.0	0.0	-0.0	0.0	0.0	-0.0	0.0	0.0	-0.0020721950696473133	-2.8028170138979596e-05	-2.756815054597443e-05	-0.0	-0.0	0.0	-0.0001953038611979387	-0.0	6.666253073862994e-06	0.0	0.0001821347652112299	-0.0	0.0	0.0007673220885545031	0.0	-0.0	0.0	-0.00027333539075455126	0.00023127889261853135	-0.0	0.0	-0.0030506936800507177	-0.0	0.006833038785577911	0.00017748780590870003	0.07645789011385296	-0.0	-0.0	0.0	0.0	-5.270803445932422e-06	2.815457344829782e-06	0.0032081083199660115	0.00026106335165318543
cg00228900	0.0	0.0	0.0	-0.0	-0.0	0.0	-0.0	-0.0	0.0	0.0	0.0	-0.0002112241808938339	4.369170455933168e-06	0.0	-3.2115097613778e-06	0.006172456151138835	0.0	0.0	0.0	2.5641607274095672e-05	0.0	-0.0	0.0	0.0	-0.0	0.0	0.0	0.0	0.0	0.0	-0.0	-0.0	-0.0	0.0034345286273988495	5.6435783244382605e-05	9.101293693474714e-05	0.0	0.0	0.0	1.9892583427132037e-05	0.0	-2.8271339291874333e-06	0.0	-0.00031894345056897007	-0.0	0.0	-0.001712346521786243	-0.0	-0.0	0.0	-5.778066629068717e-05	-0.00043231277590877415	0.0	-0.0	0.0017187396926192887	0.0	-0.0	-0.00048059189675802845	0.009406192305745254	0.0	-0.0	0.0	0.0	-4.785596594359863e-05	-3.3858204127828242e-06	1.566832323521078e-05	-0.0003232548205659493
cg00228984	0.0	-0.0	0.0	-0.0	-0.0	-0.0	-0.0	0.0	-0.0	-0.0	-0.0	-0.00093307277455792	4.285183481048308e-06	-0.0	1.823056127858364e-06	0.011636592539773989	0.0	-0.0	-0.0	0.0	0.0	-0.0	0.0	-0.0	0.0	-0.0	-0.0	-0.0	0.0	0.0	0.0	-0.0	0.0	0.0010981774231211344	3.8072496296136285e-05	4.719115825100055e-05	0.0037859429125522395	0.0	-0.0	2.9476887337238013e-05	-0.0	3.516355301047258e-06	0.0	4.4920219007002634e-05	-0.0	-0.0	0.00017781358289600707	-0.0	-0.0	-0.0	-4.5588713925734934e-05	-5.54788879707086e-05	0.0	0.0	-0.005598429784072052	-0.0	0.0	1.9317504431666642e-05	0.019451089739867113	0.00014361127930110384	0.0	0.0	0.0	0.0	-3.84988717563563e-06	-0.0003971155414597505	5.830417766646053e-06
cg00229039	0.0	-0.0	-0.0	0.0	-0.0	0.0	-0.0	-0.0	-0.0	0.0	0.0	-0.0004033574502912892	-1.4942066288884505e-06	0.0	4.927782638590943e-05	0.004297731496100261	0.0	-0.0	0.0	2.288445822058387e-05	-0.0	-0.0	-0.0	-0.0	0.0	0.0	0.0	-0.0	-0.0	-0.0	-0.0	-0.0	-0.0	-0.001190593582421129	1.9425302345216173e-05	0.0002119215472274687	-0.0	-0.0	0.0	-0.0002857268647863957	0.0	2.710374944572041e-07	-0.0	0.00022138935302735814	0.0	-0.0	-0.00025496594544280186	-0.0	-0.0	-0.0	-0.00014357069513349377	0.00022124270181864055	-0.0	0.0	-0.004673839218742506	-0.0	0.0	-5.8634736967926295e-05	0.08029249752297175	-0.0	0.0	-0.0	0.0	-1.4838773744708469e-05	2.0172211932895045e-06	-0.0	-0.0005087476814095662
cg00229196	0.0	-0.0	-0.0	0.0	0.0	-0.0	0.0	0.0	0.0	0.0	0.0	-5.304875721138826e-05	1.7668014572690779e-06	0.0	4.4775250618579896e-05	-0.0020145258316020026	0.0	0.0	0.0	4.21981581316659e-05	0.0	0.0	-0.0	-0.0	0.0	0.0	-0.0	-0.0	-0.0	-0.0	0.0	0.0	-0.0	-0.00672977492703084	1.5156094180094308e-05	0.00023366868121712478	-0.0	0.0	0.0	-0.00011726841948566593	-0.0	1.1659971742609066e-05	-0.0	6.841609856326973e-05	0.0	0.0	-0.0006734699510435143	0.0	-0.0	-0.0	0.00022272188583173592	0.0008555430249635527	0.0	0.0	0.01198423018393334	-0.0	0.0	0.00043219990959678334	0.061858509169496985	0.0	0.0	-0.0	0.0	0.00022628482107070951	2.561831840888733e-06	0.0	0.0008748045972354157
cg00229508	0.0	-0.0	0.0	0.0	-0.0	0.0	-0.0	-0.0	-0.0	0.0	-0.0	-0.000734221450064217	7.702399625756733e-06	0.0	7.141118768101327e-06	0.01164957326328614	0.0	-0.0	-0.0	-1.3559699079647517e-05	0.0	-0.0	0.0	-0.0	0.0	-0.0	-0.0	-0.0	0.0	0.0	-0.0	-0.0	0.0	-0.004775461037352374	0.0	3.049201009245287e-05	0.0009521515921308281	0.0	0.0	-1.653485528088665e-05	-0.0	8.113862754944112e-07	-0.0	3.7382363364412e-05	0.0	-0.0	0.0012993179670634744	-0.0	-0.0	-0.0	-0.00023288624164298976	-0.00016294318495801226	0.0	0.0	-0.009629698230641732	-0.0	0.0	2.5525330864415683e-05	0.09038010220652842	0.0	0.0	-0.0	0.0	0.0	-1.9062168344490835e-06	-0.00010779024261643073	-0.0006056796623044341
cg00229532	-0.0	-0.0	0.0	-0.0	-0.0	-0.0	-0.0	-0.0	-0.0	0.0	-0.0	0.0004996955716436091	-4.5000853094889806e-06	-0.0	-1.2197739603203726e-05	-0.005780033698548836	-0.0	0.0	0.0	-2.3289964882216762e-05	-0.0	-0.0	-0.0	-0.0	0.0	0.0	-0.0	-0.0	-0.0	-0.0	-0.0	-0.0	0.0	-0.006195665040198956	-0.00011171814139032016	-0.00032773761004704026	-0.0	0.0	-0.0	-0.00023744631658030027	0.0	-2.662480014344765e-06	0.0	0.0002678202677065081	0.0	0.0	0.0007298193070754034	0.0	-0.23868220405951066	-0.0	-0.0005911385774903897	-0.00021395401060933256	0.0	-0.0	0.007687171994312882	-0.0	-0.0	-0.0001961949655635121	-0.01632792051593659	-0.0	-0.0	-0.0	0.0	-5.109771030035577e-05	1.5961922473859006e-07	0.00043601964356484643	0.0001919137824333598
cg00229555	0.0	-0.0	-0.0	0.0	-0.0	0.0	-0.0	-0.0	0.0	0.0	-0.0	-0.0005407780259484513	7.361978039225182e-06	0.0	1.9774382251886307e-05	0.009803393728842584	0.0	-0.0	-0.0	1.7391397835100973e-05	-0.0	-0.0	0.0	0.0	0.0	-0.0	0.0	-0.0	0.0	0.0	-0.0	-0.0	0.0	0.0014841161068082798	-0.0	0.00012065858189304325	0.004044639384302192	-0.0	-0.0	3.3146663791461465e-05	-0.0	-2.962036538462343e-06	-0.0	-0.00016498548940436787	-0.0	-0.0	-0.00022748586187491145	-0.0	-0.0	-0.0	-0.00020510783984976948	-0.0	0.0	0.0	-0.0028335166387628953	-0.0	-0.0	0.00010243353190286427	0.021255800666293265	0.0	0.0	-0.0	0.0	-0.0	-3.02326726612008e-06	-0.0	0.0002176298753210267
cg00230120	-0.0	-0.0	0.0	-0.0	0.0	0.0	-0.0	-0.0	0.0	0.0	0.0	0.00017763958618877628	-2.944440398966451e-06	-0.0	-2.660378471518513e-05	-0.001661272645660854	0.0	0.0	-0.0	1.4072499928365825e-05	-0.0	-0.0	-0.0	-0.0	-0.0	-0.0	-0.0	-0.0	0.0	0.0	-0.0	0.0	-0.0	-0.006267239421717132	8.002463347225022e-05	0.0	-0.0	0.0	-0.0	-0.0002298652385837877	-0.0	-1.322776668124665e-05	0.0	0.0002331462462133716	-0.0	-0.0	-0.002303558919157631	0.0	0.011896528170898937	0.0	-0.00020825425421344142	0.00021564926416558063	0.0	-0.0	-0.005999317150817505	0.0	-0.0012530252222969372	4.881398450339642e-05	-0.0	0.0	0.0	0.0	-0.0	-9.574659054469856e-06	1.2924728125828611e-06	-0.0	-0.00030905174171575486
cg00230138	-0.0	0.0	-0.0	-0.0	0.0	0.0	0.0	0.0	0.0	0.0	0.0	0.00029641656984973313	-5.82309244736375e-06	0.0	-6.3100498512421585e-06	-0.007564178815555287	-0.0	0.0	0.0	-2.1288456385174537e-06	-0.0	0.0	-0.0	-0.0	-0.0	0.0	0.0	0.0	-0.0	-0.0	-0.0	0.0	0.0	-0.0013704197947324403	-3.286675429102732e-05	-0.0	-0.0016777368239516192	-0.0	0.0	-0.00014544938445664355	-0.0	7.518767149731432e-06	0.0	-8.580730194985786e-05	0.0	0.0	0.00025744579551965414	0.0	0.0	0.0	0.00014610837564160722	-6.948215612573429e-05	-0.0	-0.0	0.0031317422740946917	0.0	0.0	-0.0001786870202621275	0.0011907346827842553	-0.0	-0.0	0.0	-0.0	-0.0	2.837538546282603e-06	0.0001580030625904993	-0.0
cg00230183	0.0	-0.0	-8.864805748383896e-05	-0.0	-0.0	0.0	0.0	0.0	-0.0	0.0	0.0	-0.0010417805321962655	-1.7022767342147594e-05	0.16817262952460144	3.9884033592700093e-05	-0.00324721194320588	-0.004355018800917142	0.0	-0.0	-4.699549354727744e-07	-0.0	-0.0	-0.0	-0.0	0.0	-0.0	-0.0	-0.0	0.0	0.0	-0.0	0.0	0.0	0.007366587970847764	-0.0	-0.0	-0.0	0.0	0.0	9.851783758268223e-05	0.0	1.1106731224657198e-05	-0.0	0.00013193112565511973	0.0	-0.0	-0.00028486531024302894	0.0	-0.0	-0.0	-0.000400268949384769	-0.00015994886057041653	-0.0	-0.0	0.01801142212102031	-0.0	0.0	0.0002236231846243715	-0.05465700761572377	-0.0	-0.0	-0.00016956455388958565	-0.0	-7.504189524574528e-06	4.547943991559775e-07	0.00017062509258431526	0.0007208653586596624
cg00230271	-0.0	-0.0	-0.0	-0.0	-0.0	0.0	-0.0	-0.0	-0.0	0.0	0.0	-0.00045489272721885077	1.599906422295243e-06	0.0	1.61171532349179e-05	0.0020305234008134647	-0.0	0.0	-0.0	0.0	-0.016796128287956204	-0.0	-0.0	-0.0	-0.0	0.0	0.0	0.0	0.0	0.0	-0.0	-0.0	0.0	0.005338060678508839	-1.4599407179897754e-05	-9.73248295555346e-05	0.0	0.0	-0.0	-0.00011936134342603799	0.0	4.013572571373483e-07	-0.0	0.0009714421164942202	-0.0	-0.0	0.0022850251541018697	0.0	-0.15959916217095776	-0.0	-0.00029310484516144455	2.3403322695676688e-05	0.0	-0.0	-0.012668694948966044	-0.0	-0.005859976641504996	-0.00010694085563709143	0.01084689565217965	-0.0	-0.0	-0.0	0.0	-0.00012850520910042348	1.9173011336761657e-06	-0.00010436501061534756	4.426579218620084e-05
cg00230496	-0.0	0.0	-0.0	-0.0	-0.0	0.0	-0.0	-0.0	-0.0	-0.0	-0.0	-0.0007507934025161762	-6.533398929533624e-07	-0.0	-2.7119097253583383e-05	0.004336461439883077	-0.0	-0.0	0.0	-8.762077723512994e-05	0.0	-0.0	-0.0	0.0	0.0	-0.0	-0.0	-0.0	-0.0	-0.0	-0.0	0.0	-0.0	0.002599501240323999	-0.00012444509142354706	4.0160460958310966e-05	-0.0	-0.0	-0.0	8.809280061352042e-06	-0.0	9.148147860975015e-06	-0.0	-0.001136211518545864	0.0	0.0	0.00031177581885551923	0.0	-0.0	0.0	-0.00020015451172902116	-0.0008641521886979237	-0.0	-0.0	0.0034304217946620496	0.0	0.03859876006474396	-0.0004265840194186129	0.0571938923569913	-0.0	-0.0	0.0	-0.0	-0.00031939581608713227	3.893592897345437e-06	-0.0	0.00014594297897999736
cg00230555	-0.0	-0.0	-0.0	0.0	-0.0	-0.0	0.0	-0.0	0.0	-0.0	-0.0	5.1011174085406426e-05	2.188371161189585e-06	-0.0	3.44365584814921e-06	-0.0008735468398070024	0.0	0.0	0.0	-3.094913371278264e-06	-0.0	-0.0	0.0	0.0	-0.0	-0.0	-0.0	-0.0	0.0	0.0	-0.0	-0.0	0.0	0.0018855402245748147	5.933942623488878e-08	0.0	0.0	0.0	0.0	0.00013591526159775568	0.0	-3.6824263235335244e-06	0.0	0.0003069672540607427	-0.0	-0.0	0.0003590491834657664	0.0	-0.0	-0.0	-0.000990943348964014	-0.0001460197454493059	0.0	0.0	0.0039182309052022	-0.0	-0.08990997816577247	0.0003273464338206453	-0.01343710471145038	-0.0	-0.0	-0.0	-0.0	-0.00024191193940594714	-8.86552084692687e-08	-0.0	0.0001528693761305488
cg00230557	-0.0	-0.0	-0.0	0.0	-0.0	-0.0	0.0	0.0	-0.0	-0.0	-0.0	0.00035132949089726587	-2.6362898359504228e-06	-0.0	-2.0222205742043967e-05	-0.0034473298998410552	-0.0	0.0	0.0	0.0	-0.0	0.0	0.0	0.0	0.0	0.0	0.0	0.0	-0.0	-0.0	-0.0	-0.0	-0.0	0.0022983043997577422	0.00010363200124994335	0.0002150190846909984	0.0	-0.0	-0.0	-0.00010570811266743918	0.0	1.7098635397424637e-06	-0.0	0.00038259917084777333	0.0	-0.0	-0.0016863226651572473	0.0	-0.8715194630838959	-0.0	-0.0006740023412254242	-8.245381810420366e-05	-0.0	0.0	-0.01350866129201037	-0.0	-0.0	-0.00016281358753900517	-0.04978405367879675	-2.8446286784133706e-06	-0.0	-0.0	0.0	0.0	8.562258903767661e-07	0.0008884301114058936	-0.000319582163989998
cg00230631	0.0	0.0	0.0	0.0	-0.0	-0.0	0.0	0.0	-0.0	-0.0	0.0	0.0010949144511304759	1.1112245932343393e-05	0.0	9.595404646762685e-06	-0.0016323262416600543	0.0	0.0	-0.0	0.0	0.0	0.0	0.0	0.0	0.0	0.0	-0.0	0.0	0.0	-0.0	-0.0	0.0	0.0	-0.014428464729297746	-0.00010221295486427226	-0.00015192706049203906	0.0	-0.0	0.0	1.783962487606194e-05	0.0	-6.796943217014898e-06	0.0	0.00021111172991849638	-0.0	0.0	0.0007686899714004216	0.0	0.18625274668185535	0.0	5.871256756211113e-05	-9.739181658933049e-05	0.0	0.0	-0.010296292581324277	-0.0	0.025521998316378622	-0.00010811492722596668	0.0006617232904933885	0.0	-0.0	-0.0	-0.0	0.00018274043178483296	-3.6158935823505156e-06	0.0002948968536813811	0.00019691305688427767
cg00230669	-0.0	0.0	0.0	0.0	0.0	-0.0	0.0	0.0	0.0	0.0	0.0	0.0004589820570503175	-3.2861764291927596e-06	0.0	1.0223770141454656e-05	-0.006198179222066215	0.0	0.0	0.0	-0.0	0.0	0.0	-0.0	-0.0	0.0	0.0	0.0	0.0	0.0	-0.0	-0.0	-0.0	-0.0	0.0	-8.248604056586463e-06	-4.093231442418772e-05	-0.0	0.0	0.0	0.0002137030924259464	-0.0	-3.759126647613264e-06	-0.0	0.00016983942415944427	0.0	0.0	0.0011795638498624597	0.0	0.22069553346201687	0.0	0.0003065944890426434	-0.0006231684487708644	-0.0	0.0	-0.004131752350942698	0.0	-0.0	-0.0005136563374312023	-0.08609060982747771	-0.0	-0.0	0.0	0.0	4.363181290522e-05	-1.202774537025619e-06	-0.0	-0.0005119708603361116
cg00230895	-0.0	0.0	-0.0	-0.0	0.0	0.0	0.0	-0.0	-0.0	0.0	0.0	-0.0001284549708987706	-5.225024325298678e-06	-0.0	-1.3223057167662516e-05	-0.0045498074459173815	-0.0	0.0	-0.0	-5.518862416179899e-05	0.0	0.0	0.0	0.0	0.0	-0.0	-0.0	0.0	-0.0	0.0	0.0	0.0	0.0	-0.0019252434832788931	-0.00016283980367094725	-0.000226814714443122	-0.0028131264481082393	-0.0	-0.0	0.00010804522634216569	0.0	7.970497634515978e-06	0.0	-0.00024309564446149966	0.0	0.0	0.0027001801741672023	0.0	0.0	0.0	0.0004775117223619004	-0.00042538290152004387	-0.0	0.0	-0.00989702032254833	0.0	0.042412023875729676	-0.000495783097348076	0.0036015790436471225	-0.0	-7.248800625560697e-06	0.0	-0.0	0.00027993510476966173	1.235485987281027e-06	-0.0019973917126511528	-0.00018630662222557623
cg00231049	0.0	0.0	-0.0	-0.0	-0.0	-0.0	-0.0	-0.0	-0.0	-0.0	-0.0	-5.112048078065911e-05	1.3219417503881008e-06	-0.0	5.83827688924045e-06	0.0014848323120910994	-0.0	0.0	-0.0	0.0	-0.0	-0.0	-0.0	-0.0	0.0	-0.0	0.0	0.0	0.0	0.0	-0.0	0.0	0.0	1.2487225660179593e-05	1.5523906266421769e-07	0.0	0.0	-0.0	-0.0	-3.8123920022540506e-05	0.0	-4.4982849303204715e-06	-0.0	0.0002179881323779102	-0.0	-0.0	0.0002890684656407647	-0.0	0.0	0.0	0.00022794131261110213	0.0002909125609098723	-0.0	0.0	0.020504276610168497	0.0	0.04133300969042386	0.0004946997921958447	-0.0	0.0	0.0	-0.0	-0.0	-0.0	-1.6542118512685826e-06	0.0015956909525990162	0.0003014054301383151
cg00231192	-0.0	-0.0	-0.0	0.0	-0.0	0.0	-0.0	-0.0	0.0	-0.0	-0.0	-0.000508184272053528	-6.626597239064285e-07	0.0	1.6290420637796406e-05	0.00410498056582965	-0.0	0.0	0.0	-0.0	-0.0	-0.0	0.0	-0.0	0.0	-0.0	0.0	-0.0	-0.0	-0.0	0.0	-0.0	-0.0	-0.01226689962911306	-0.00020676509621699837	-0.0005848216276474266	0.0	0.0	0.0	-5.6870478966978075e-05	-0.0	7.386541072995628e-06	-0.0	0.0005780982752777678	0.0	-0.0	-0.0021296070755657255	0.0	0.20261220736355107	0.0	0.0004046083251950845	-0.000651382641980352	0.0	-0.0	0.0028590024118910007	-0.0	-0.0	-0.00018036655378716042	0.07341091759781496	-0.0	-0.0	-0.0	0.0	-2.813068317317799e-05	2.5092398469493558e-06	-0.0002598951866257602	0.0002045610161366643
cg00231300	-0.0	0.0	-0.0	0.0	-0.0	0.0	-0.0	-0.0	-0.0	-0.0	0.0	-0.00030320249370094235	9.371012188232063e-06	0.0	1.2983973035800331e-05	0.008830090885586232	0.0	-0.0	0.0	-7.1509301531446555e-06	0.0	-0.0	-0.0	-0.0	-0.0	0.0	-0.0	0.0	0.0	0.0	-0.0	-0.0	-0.0	-0.02133338140150645	-0.00012896439457451674	-5.905178484538304e-05	0.0	0.0	0.0	-0.00010455289027872417	0.0	-5.5207962733395315e-06	0.0	0.00023439631162779786	0.0	-0.0	-8.058664360832113e-05	-0.0	-0.005662092119783418	-0.0	0.000410699046669346	-0.00019624262465273943	-0.0	0.0	-0.0029575215986990546	0.0	0.05328835512019506	-0.00043160049666204886	0.04149940642207019	-0.0	-0.0	-0.0	-0.0	-2.2762196731437388e-05	2.3484712568521624e-07	-0.0003045883238790576	-0.00047851270568643453
cg00231325	-0.0	-0.0	-0.0	0.0	0.0	0.0	0.0	-0.0	-0.0	0.0	0.0	0.0004848213948702138	-1.5748739894069213e-06	-0.0	-1.8575697356517942e-06	-0.006969838916138191	-0.0	-0.0	-0.0	-1.2135862940334548e-06	-0.0	0.0	-0.0	-0.0	-0.0	0.0	-0.0	0.0	-0.0	-0.0	0.0	0.0	0.0	-0.008034775991453356	-2.163413642835114e-05	-0.0002001162884216233	-0.0028073220709493567	-0.0	0.0	-7.120716824645777e-05	0.0	8.809938584261484e-06	0.0	-2.9921559536850877e-05	0.0	0.0	-0.00032123938765182873	0.0	0.0	0.0	0.0006367221765182907	0.0002083722198507257	-0.0	-0.0	0.0011094940772301172	0.0	0.0	0.00015330626544455495	0.047628194973506933	-9.95487921261976e-05	-0.0	-0.0	-0.0	7.021432449640991e-06	2.8175189613381116e-06	0.0	0.0003321110725869822
cg00231338	0.0	-0.0	-0.0	-0.0	-0.0	0.0	-0.0	0.0	-0.0	0.0	-0.0	-0.0004890548434862041	3.3742457412293643e-06	0.0	-2.9619150837375753e-06	0.008390879617261414	0.0	0.0	0.0	-0.0	0.0	-0.0	0.0	0.0	-0.0	0.0	0.0	0.0	0.0	0.0	-0.0	-0.0	-0.0	0.0	-2.918848430378264e-05	-0.0	0.0	0.0	-0.0	-0.00020581509032642693	0.0	-7.3490353311552465e-06	0.0	0.00023510140991649234	-0.0	-0.0	0.0006783852194686664	0.0	0.0	-0.0	0.00038123835068283845	-5.180895710247621e-06	-0.0	-0.0	0.0011581854095810604	0.0	0.027869847563257694	-0.00016854571672684468	-0.0019383827098459756	0.0	0.0	0.0	-0.0	-0.00022276663191038036	-1.0043332211838917e-06	-0.0	-0.0002247204815037977
cg00231346	-0.0	0.0	-0.0	0.0	0.0	-0.0	-0.0	-0.0	0.0	-0.0	0.0	0.0003442233119327718	-8.382362002515692e-06	-0.0	-5.812466866908726e-07	-0.010159761382691939	-0.0	0.0	-0.0	-0.0	0.0	0.0	-0.0	-0.0	0.0	0.0	0.0	0.0	-0.0	-0.0	-0.0	0.0	-0.0	-0.0011959705045027466	-3.370755920202746e-05	-0.00010559681915964957	-0.0023589764958700916	-0.0	0.0	-4.777737910362711e-05	-0.0	1.593483883359968e-05	-0.0	1.7921214743820995e-05	0.0	0.0	-6.964505916224069e-06	0.0	0.0	0.0	-9.408656898214533e-05	0.00012290366082916957	-0.0	-0.0	0.0006991107756775546	0.0	0.0	5.217800019536514e-05	0.0028046363321789273	-0.0003380224129701246	-0.0	0.0	-0.0	-0.0	1.0263641031631273e-06	0.0	-0.0002216619438623183
cg00231361	-0.0	0.0	-0.0	-0.0	0.0	0.0	0.0	0.0	0.0	0.0	0.0	-0.0002647019457273814	-5.257662147495038e-06	0.0	6.788733140310576e-06	-0.0010107394054446038	0.0	-0.0	0.0	3.8458060019891946e-05	-0.0019632616257689297	-0.0	0.0	-0.0	0.0	-0.0	0.0	-0.0	0.0	0.0	-0.0	-0.0	0.0	-0.006909675565655356	-2.0065671564996747e-05	-1.7493140901217516e-05	-0.0	0.0	0.0	-0.00021855221387755798	-0.0	1.958590228865276e-06	0.0	4.6351477805373375e-05	-0.0	0.0	-0.002177485709079031	0.0	0.0	-0.0	-0.0005207577912845581	0.00022960275602464792	0.0	-0.0	0.0062662961742517365	-0.0	-0.05964275681256604	3.072898668245951e-06	0.0	0.0	-0.0	-0.0	0.0	0.0	-3.6358732059722965e-07	-0.0	0.00010491843837652795
cg00231389	-0.0	0.0	7.571624578505071e-07	0.0	0.0	-0.0	0.0	0.0	-0.0	0.0	0.0	0.0008706479253619024	5.9300909301114315e-06	-0.0	-1.4406633111660385e-05	-0.00241118306674214	0.0	-0.0	0.0	-7.190803098522195e-06	0.0	0.0	-0.0	-0.0	-0.0	0.0	-0.0	0.0	-0.0	0.0	0.0	0.0	19.80017510563055	-0.010832789765218632	-7.442038721310182e-05	-0.0002176463554313504	-0.0	0.0	0.0	-8.669897987177925e-05	0.0	-3.0341841069195325e-06	-0.0	0.0001794290964712507	-0.0	-0.0	0.0005907513942418086	0.0	-0.0	0.0	0.0005165049012987338	-0.0005705186110137442	0.0	0.0	-0.007316983172625307	0.0	-0.00045351739125400816	-0.0006166343760948954	0.040698995504786055	-0.0	-0.0	0.0	-0.0	0.0002565236793951746	-1.4800122558295279e-06	-0.0013143351929192513	-2.326295184671597e-05
cg00231521	-0.0	-0.0	0.0	-0.0	-0.0	-0.0	0.0	-0.0	-0.0	0.0	0.0	-0.0003714531715864343	-7.877653448461969e-06	-0.0	-9.863887255864798e-06	-0.00160536521765761	-0.001028700030346768	0.0	-0.0	-9.95470834094089e-06	0.0	-0.0	-0.0	-0.0	-0.0	0.0	-0.0	-0.0	0.0	-0.0	0.0	-0.0	0.0	0.00867840849321129	-6.36156983151555e-05	2.6884857853974192e-05	0.0	-0.0	-0.0	0.00023695393327825438	0.0	2.4010580064883544e-06	-0.0	5.640785873913659e-05	0.0	0.0	-0.00035826145847469486	0.0	0.0	-0.0	0.0003098789331108281	-0.0	-0.0	0.0	0.006984206321112004	0.0	0.0	0.0001605349800037489	-0.10845669705047277	-0.0	-0.0	-0.0	-0.0	3.81532402297755e-06	-9.163228273262338e-07	0.00048694238094023663	-0.00024529127708736333
cg00231528	0.0	-0.0	0.0	-0.0	-0.0	0.0	-0.0	0.0	-0.0	0.0	-0.0	-0.00036594190426475303	8.800617223165778e-06	-0.0	3.9606057073721493e-07	0.010154706256075587	0.0	-0.0	-0.0	0.0	-0.0	-0.0	0.0	0.0	0.0	-0.0	-0.0	-0.0	0.0	0.0	0.0	-0.0	0.0	0.00297966702877575	1.6797058017100305e-05	0.0	0.0030401827713036136	0.0	-0.0	8.898447512214433e-06	0.0	-1.8951059164632888e-05	0.0	-0.0001451712102862687	-0.0	-0.0	0.0002441588852611541	-0.0	-0.0	-0.0	-4.473765681188487e-06	-5.598201452606262e-05	0.0	0.0	-0.0005896160982752708	-0.0	0.0	2.57216791987504e-05	0.0	0.00015887232744700103	0.0	-0.0	0.0	0.0	-1.0607086192159605e-08	-0.0	-8.373640471747544e-06
cg00231557	-0.004507787026080938	0.0	0.0	0.0	0.0	-0.0	0.0	0.0	-0.0	0.0	0.0	0.00046994378650757387	4.356051753951374e-07	0.0	1.470870860003986e-05	-0.004919922446981339	-0.0	0.0	0.0	-5.062406975009034e-05	0.0	0.0	-0.0	-0.0	0.0	0.0	-0.0	0.0	-0.0	-0.0	-0.0	0.0	0.0	-0.006778789810411747	-9.563350346996301e-05	-0.0	-0.0	0.0	0.0	-7.705578374894826e-05	0.0	1.1576870759754004e-05	-0.0	2.094534476209531e-05	0.0	0.0	0.00017593372635664356	0.0	-0.0	0.0	0.00011978800612681397	-0.0005787354864102734	-0.0	0.0	-0.010928722165210014	-0.0	0.029409911729872038	-0.0004689999766444125	0.05310419203824709	-0.00038727337813173463	-0.0	-0.0	-0.0	-6.0413053886805756e-05	1.6057725199898654e-07	-0.0012383119692174396	-0.00029082349975105505
cg00231754	0.0	0.0	0.0	0.0	-0.0	0.0	0.0	-0.0	0.0	-0.0	-0.0	-4.9835451510060154e-05	8.997986268245632e-06	-0.0	2.5654979174665937e-07	0.0058875334087908834	0.0	-0.0	0.0	5.026552649734917e-08	0.0	-0.0	0.0	-0.0	-0.0	-0.0	-0.0	-0.0	0.0	0.0	0.0	-0.0	0.0	-0.002531323523236056	-2.6381541146222725e-05	0.0001582364147595512	0.0	-0.0	-0.0	-9.068877273169188e-05	-0.0	-3.3582098606595393e-06	-0.0	-0.0004795987988687747	-0.0	0.0	-0.001354942628256601	0.0	-0.0	-0.0	-0.0005972632517031061	9.60290032785482e-05	0.0	0.0	-0.010504976013996668	-0.0	-0.0	-0.00010879375935883368	0.0	0.0	0.0	0.0	0.0	8.088842840405358e-05	-6.088924945512093e-07	0.0	0.00037532553855868574
cg00231810	0.0	-0.0	-0.0	0.0	0.0	-0.0	0.0	0.0	-0.0	-0.0	0.0	-0.0003476382579469417	-8.479156966420344e-06	0.0	2.5898696517545746e-05	-0.001966528615261344	-0.0	0.0	0.0	1.8101510834994133e-06	-0.0	0.0	-0.0	-0.0	0.0	-0.0	-0.0	-0.0	-0.0	-0.0	0.0	-0.0	-5.9641829719929715	0.0032753831226709613	-4.1907250679528503e-05	7.388077736991371e-05	-0.0	0.0	-0.0	-0.00016693079904453247	0.0	1.1691484144374748e-05	0.0	0.0007239306643190855	0.0	-0.0	0.0009278004142719451	0.0	0.0	0.0	0.00012007114302585189	-0.00030988718389785865	-0.0	-0.0	-0.0174344520440535	0.0	-0.041025771393650476	-0.00010715431451390438	0.030901483322045252	0.0	-0.0	-0.0	-0.0	2.969703922591044e-05	7.527113088378385e-07	-0.0	0.0001492293170892894
cg00231882	0.0	0.0	-0.0	0.0	-0.0	0.0	-0.0	-0.0	-0.0	-0.0	-0.0	-0.0002197096864973775	4.801296601938943e-06	-0.0	7.184106166424141e-06	0.0021352869561807528	0.0	-0.0	-0.0	0.0	0.0	-0.0	-0.0	-0.0	0.0	-0.0	0.0	-0.0	-0.0	-0.0	0.0	-0.0	0.0	-0.007075199290330857	1.538232233685958e-05	-0.0003402384569829925	-0.0	0.0	0.0	-0.00026217014213505713	-0.0	8.34004046866074e-06	-0.0	-0.0005425808919702612	-0.0	0.0	-6.417215690107377e-05	-0.0	0.0	0.0	-0.00044937799102188727	0.00038918753105005824	-0.0	0.0	0.0025859825995379663	-0.0	0.0798318470328985	2.9621420438542613e-05	0.12337580884486761	0.0	-0.0	0.0	0.0	0.0	1.0400430696191653e-06	-0.0006153693144494378	-0.00015301136495355608
cg00231917	-0.0	-0.0	0.0	-0.0	0.0	0.0	-0.0	-0.0	-0.0	-0.0	-0.0	-0.0004455772264874729	-8.705183880406638e-06	-0.0	-5.597175976229709e-06	-0.0040416808451953145	-0.0	-0.0	0.0	-2.859501340554841e-05	-0.0	0.0	-0.0	-0.0	0.0	0.0	0.0	-0.0	-0.0	-0.0	-0.0	0.0	0.0	0.0026413022786478746	-5.0932604130583477e-05	-3.531432979701345e-05	-0.0	-0.0	-0.0	-0.00011933438315938505	-0.0	2.7772789683948753e-05	0.0	-0.00013028844318212568	-0.0	0.0	-0.0008712485969875345	0.0	0.0	0.0	-0.0001576562454264198	0.0	-0.0	-0.0	0.009210866665826954	0.0	0.017207703057449453	0.00013685291087158857	0.04130240071857519	-0.0	0.0	0.0	-0.0	-8.95895089264529e-05	1.0941654030839234e-06	0.0	0.00010506394318089749
cg00231920	0.0	-0.0	-0.0	0.0	-0.0	-0.0	0.0	-0.0	-0.0	-0.0	-0.0	-3.761602290650113e-05	3.184323119860673e-06	0.0	-1.3861374215537127e-06	0.002359632821831962	-0.0	0.0	0.0	0.0	-0.0	-0.0	0.0	0.0	-0.0	0.0	-0.0	-0.0	0.0	0.0	-0.0	-0.0	-0.0	0.0	-0.00011320239404051665	-0.00011891174545589134	0.0	-0.0	0.0	0.00012146804751700054	-0.0	-6.9762528581259905e-06	0.0	-0.0012389548013146264	-0.0	0.0	-0.0017035284721333038	-0.0	-0.0	-0.0	3.263746750684995e-05	-0.0005050111544036873	-0.0	-0.0	-0.010898431391721709	-0.0	-0.0	-0.0004782123256803535	-0.06939629816957232	0.0	0.0	0.0	-0.0	-0.00017151764634362155	-9.340748835477797e-07	0.0	-0.0006137216036621499
cg00231927	-0.0	0.0	-0.0	-0.0	-0.0	0.0	-0.0	-0.0	0.0	0.0	0.0	-0.0005519964195018141	1.2568082238891e-06	0.0	-6.866217190323777e-06	0.0038780862613449455	-0.0	-0.0	-0.0	4.975144745114339e-06	-0.0	-0.0	0.0	-0.0	0.0	-0.0	0.0	-0.0	0.0	0.0	-0.0	-0.0	0.0	-0.0051529865356186606	-4.819873501965065e-05	-0.0	-0.0	0.0	0.0	1.5593668518894504e-06	0.0	6.001640401376636e-06	0.0	5.558188246274767e-05	-0.0	-0.0	0.0011437554975674046	0.0	0.05701179141452931	0.0	0.0004595426265060215	-0.0007866369215133664	-0.0	-0.0	0.002943552351255494	0.0	0.011883104264592236	-0.00037031084684592227	0.04300616878573617	-0.0	0.0	-0.0	-0.0	0.00021639788042068154	1.917083855751636e-06	-4.397782220102115e-05	0.00018092685240798866
cg00231968	0.0	-0.0	-0.0	0.0	-0.0	0.0	0.0	0.0	-0.0	0.0	-0.0	-0.00024886384322897606	9.920017265990766e-06	-0.0	3.012496397302999e-07	0.009450938142738062	0.0	-0.0	-0.0	1.3999886867754442e-05	-0.0	-0.0	0.0	-0.0	-0.0	-0.0	-0.0	-0.0	0.0	0.0	-0.0	-0.0	-0.0	-0.0017403113312094015	8.76408160960789e-06	3.655941276845992e-05	0.0	0.0	0.0	-4.350057930582539e-06	-0.0	-1.8733181814720294e-05	0.0	-0.00011553246260972564	-0.0	-0.0	0.0006943559583243495	-0.0	-0.0	-0.0	-0.0003445005752737667	7.31727519474695e-05	0.0	0.0	-0.0015193092179451992	-0.0	-0.0	0.00014939354215737758	0.015728901841798742	0.0001477830149934065	0.0	-0.0	0.0	-0.0	1.2688259351516716e-06	0.0	9.076872015622e-05
cg00232092	0.0	-0.0	0.0	-0.0	-0.0	0.0	-0.0	0.0	-0.0	-0.0	-0.0	-0.00012202133605615746	8.03175534926743e-06	-0.0	-1.4215765789437173e-06	0.008139219528015903	0.0	-0.0	-0.0	6.259455582233534e-06	-0.0	-0.0	0.0	-0.0	0.0	-0.0	-0.0	-0.0	0.0	0.0	0.0	-0.0	-0.0	0.0	2.9819906320343624e-07	7.243516435806516e-05	0.0017449097092451858	0.0	-0.0	5.872570697136698e-05	0.0	-2.7779727091675804e-05	0.0	0.00011435865329326115	-0.0	-0.0	5.902216376660758e-06	-0.0	-0.0	-0.0	-5.163705692564364e-06	-0.0	0.0	0.0	-0.002260787629790731	-0.0	-0.0	6.982689847086562e-05	-0.0	0.00024692574784263775	0.0	0.0	0.0	0.0	2.1741208592812798e-06	-0.0	-4.591349507248121e-05
cg00232105	-0.0	-0.0	0.0	-0.0	0.0	0.0	-0.0	-0.0	-0.0	-0.0	0.0	-0.0009778853641550388	-8.872369560808568e-06	-0.0	-1.3724688432314933e-05	-0.0014918152748773996	-0.0	-0.0	-0.0	-7.395016350684949e-06	-0.0	-0.0	-0.0	-0.0	-0.0	0.0	0.0	-0.0	-0.0	-0.0	-0.0	0.0	-0.0	0.0019779967037568498	-4.548177657205465e-05	-0.00014644851795656471	-3.218506791336711e-05	-0.0	-0.0	-0.0001905988267304917	-0.0	3.487160469949371e-05	0.0	7.744834241522635e-05	0.0	-0.0	-0.0003029095177254774	0.0	0.0	0.0	0.00011753062445561796	0.0001613480055599193	-0.0	-0.0	0.001296475513844083	0.0	0.015075381798561627	0.00011771196018465741	0.036477337322332874	-0.0	-0.0	-0.0	-0.0	-0.0	-4.6723090052656604e-07	0.0	0.00012434671908562766
cg00232445	0.0	0.0	-0.0	-0.0	-0.0	0.0	0.0	0.0	-0.0	-0.0	-0.0	0.0003750437441797389	1.255619395977769e-05	-0.0	-1.8315441440128768e-05	0.005540768739610925	-0.0	0.0	-0.0	-0.0	-0.0	-0.0	0.0	-0.0	0.0	-0.0	-0.0	-0.0	-0.0	-0.0	0.0	-0.0	-0.1400730975680161	-0.00812047539550181	-6.227857767797528e-05	-0.0007735278745780162	0.0	-0.0	-0.0	-7.710064254334545e-05	-0.0	-1.1510103539756636e-05	0.0	2.1845635588790164e-05	-0.0	-0.0	-0.0009197919438507053	0.0	0.0	0.0	-0.0002464906816348287	-0.0004980758394388374	0.0	-0.0	-0.012603180759368608	-0.0	0.023432692071732653	0.00010921828961303834	0.09828422065827831	5.734130934455223e-05	0.0	0.0	-0.0	0.00020280466638423645	2.2923928426806858e-06	-0.0025867711154901442	0.0003447090317482214
cg00232450	-0.0	0.0	-0.0	0.0	0.0	-0.0	0.0	-0.0	0.0	0.0	0.0	0.0001940899511551634	-5.611562195621461e-06	0.0	-1.2833393379977418e-06	-0.007002755725785986	-0.0	0.0	0.0	-0.0	0.0	0.0	-0.0	-0.0	0.0	0.0	0.0	0.0	-0.0	-0.0	-0.0	0.0	0.0	-0.0013393292355899683	-4.9039679273408784e-05	-6.176155648050032e-05	-0.0024928646951558734	-0.0	0.0	-3.4957929569855305e-05	-0.0	3.023337475583678e-05	-0.0	-6.220864658892354e-05	0.0	0.0	-5.986950316992837e-05	0.0	0.0	0.0	4.086954842615494e-05	-2.1150859511003443e-05	-0.0	-0.0	0.001793197888429359	0.0	-0.0	-1.694301083490537e-05	0.010714622823458971	-0.0002831454350171417	-0.0	0.0	-0.0	-0.0	-2.9808458946705055e-06	0.0	3.692909274771262e-06
cg00232453	-0.0	0.0	-0.0	-0.0	-0.0	-0.0	-0.0	0.0	-0.0	-0.0	-0.0	-0.0004651177625727033	5.480167904880728e-07	-0.0	-1.3782067268482234e-05	0.002418657534937925	-0.0	0.0	0.0	-0.0	0.0	-0.0	0.0	0.0	-0.0	0.0	0.0	0.0	0.0	-0.0	-0.0	0.0	0.0	-0.0029086296043839563	-0.00016328110853075365	-0.0	0.0	-0.0	0.0	-0.00020974767250898788	-0.0	-5.888572571894576e-06	-0.0	0.00024336504540757955	-0.0	-0.0	0.0004761384812380618	0.0	-0.08946848171634063	-0.0	-5.572189779417141e-06	-0.00029799875445882707	-0.0	-0.0	-0.010067581523300416	0.0	0.010884853800276244	-0.00032857333000310413	-0.006856464701285572	-0.0	-0.0	0.0	-0.0	-6.586749976539904e-05	1.0221528753715688e-06	0.0	0.0004014621979098518
cg00232483	-8.111120180229355e-06	0.0	-0.0	0.0	0.0	-0.0	0.0	-0.0	0.0	-0.0	0.0	0.00036395179450237833	-3.0778471583164546e-06	0.0	-2.1768773053591488e-06	-0.0068577543699002074	-0.0	0.0	0.0	-0.0	0.0	0.0	-0.0	-0.0	0.0	0.0	0.0	0.0	-0.0	-0.0	-0.0	0.0	-0.0	-0.00209409665618147	-4.6468484376511925e-05	-8.502366148817142e-05	-0.0029120321410535895	-0.0	0.0	6.871456528467219e-06	-0.0	3.235404830037139e-05	-0.0	7.419368729360378e-05	0.0	0.0	-0.0002166956132543669	0.0	0.0	0.0	-5.352139406448775e-06	-9.562619118488948e-05	-0.0	-0.0	-0.0010985233733604273	0.0	0.0	-0.0001156117958414354	0.010968753285041063	-0.00043541931096976956	-0.0	0.0	-0.0	-0.0	-3.907663221695936e-06	0.0	-8.77514868382284e-05
cg00232500	-0.0	-0.0	-0.0	-0.0	-0.0	0.0	-0.0	-0.0	-0.0	-0.0	-0.0	-0.00040695418192567755	2.9313396919586e-06	-0.0	-7.554778775004507e-06	0.0022842332116471556	0.0	-0.0	0.0	-3.790216205724796e-05	0.0	-0.0	-0.0	-0.0	0.0	-0.0	0.0	-0.0	-0.0	-0.0	-0.0	-0.0	-0.0	-0.010942697686605003	1.7771744609971297e-06	-0.0003533535371311772	-0.0	0.0	-0.0	-0.00022237604302799066	-0.0	2.1995649828633664e-05	-0.0	0.0004859038242346749	-0.0	-0.0	0.001038535455953925	-0.0	-0.11475989139505541	-0.0	-0.00021233843373316956	0.0003561503373958838	-0.0	0.0	-0.00044573927837968634	-0.0	0.08539132838379275	0.00033659453956669933	0.10240413700324467	-0.0	0.0	0.0	-0.0	-5.969605324097143e-05	-9.150034436419266e-07	0.0001219589370492496	-0.00013875911531198472
cg00232675	-0.0	-0.0	0.0	0.0	-0.0	0.0	0.0	0.0	0.0	0.0	0.0	0.0004567521176044478	6.931593425913484e-06	0.0	3.080247687952282e-05	0.0018222193434305671	-0.0	0.0	-0.0	4.8577837693614385e-05	0.0	-0.0	-0.0	-0.0	-0.0	0.0	0.0	-0.0	-0.0	-0.0	0.0	0.0	0.0	0.013171045692378328	-0.0	-0.00022406515059731916	-0.0	-0.0	-0.0	0.00012611040558287373	-0.0	1.8637064091046404e-06	-0.0	0.00014914459396828507	0.0	0.0	-0.00022480477296828765	0.0	0.06155913981291142	0.0	0.00028014151827740355	-0.0003227978773748782	0.0	-0.0	-0.004032855507175734	-0.0	-0.0	-0.00017510951181645232	0.01472840159965516	0.0	-0.0	-0.0	-0.0	3.6766845072949525e-05	-3.3046013927031864e-07	-0.0	-0.0002228405202314863
cg00232724	-0.0	-0.0	0.0	0.0	0.0	0.0	0.0	0.0	0.0	0.0	0.0	-0.00015173194948754984	-4.1751924962190496e-07	-0.0	-1.718928296602007e-05	0.0014042150098930934	0.0	-0.0	-0.0	3.898390875908773e-05	-0.0	0.0	-0.0	-0.0	-0.0	0.0	0.0	-0.0	0.0	0.0	-0.0	0.0	0.0	0.002286839820948484	-4.3116092907532205e-05	0.000351552222069748	-7.553339972973329e-05	-0.0	0.0	-0.00010736451584005158	-0.0	1.9480161263837577e-05	0.0	-0.00014547758754923233	0.0	0.0	-0.0006541808754229598	0.0	-0.0	-0.0	-0.0006803641132598742	1.8136662990668615e-05	0.0	-0.0	0.0039482759940101695	-0.0	-0.02789900559179482	-0.00012487486089415132	0.021716244002130618	-0.0	0.0	0.0	0.0	-1.9184927211263963e-05	-1.4563776107883925e-06	0.0022303582975678445	7.910672218296194e-05
cg00232731	-0.0	0.0	-0.0	0.0	0.0	-0.0	-0.0	-0.0	0.0	0.0	0.0	0.0004303004454135581	-8.76760143188999e-08	0.0	-6.081090463984462e-06	-0.005391820297220489	-0.0	0.0	0.0	0.0	0.0	0.0	-0.0	-0.0	0.0	0.0	0.0	-0.0	-0.0	-0.0	-0.0	0.0	-0.0	-0.003684502425211602	-2.0967312513250637e-05	-0.0	-0.004584734460482699	-0.0	0.0	-4.0472265760390096e-05	-0.0	3.261111436822403e-05	-0.0	-0.00021113146165934233	0.0	0.0	-0.0001663466463799718	0.0	0.0	0.0	-5.030222689215667e-05	0.0	-0.0	-0.0	0.0029857891576484164	0.0	0.0	-4.158642029016508e-05	0.010831112072724093	-0.00021915943649277803	-0.0	0.0	-0.0	-0.0	-4.4716670099768365e-06	0.0	0.0
cg00232798	0.0	0.0	0.0	0.0	0.0	0.0	0.0	0.0	0.0	0.0	0.0	-0.00015437437620454615	2.0902434861445304e-06	0.0	-3.5379956479740432e-06	0.002354925478707196	0.0	0.0	-0.0	2.7973860666001854e-05	0.0	-0.0	0.0	0.0	0.0	-0.0	-0.0	-0.0	-0.0	-0.0	-0.0	0.0	-0.0	-0.009214081215345827	-5.97402288092558e-06	1.102500367193216e-05	0.0	0.0	0.0	6.292670549634968e-07	0.0	-5.375939910069491e-06	-0.0	0.0003807982074756245	0.0	-0.0	0.000990503213481807	-0.0	-0.0	-0.0	0.00029381131234969157	9.687187821682206e-05	0.0	0.0	-0.007328362131010617	-0.0	-0.0	0.00036017794871994	0.04144437299493562	0.0	-0.0	-0.0	-0.0	0.00040855429775072473	1.083129483896321e-06	-0.00016256463976280526	0.00026554782454913403
cg00232827	0.0	-0.0	0.0	0.0	-0.0	0.0	-0.0	0.0	0.0	0.0	0.0	-2.7235347799519895e-06	3.449696696749019e-06	0.0	3.840939427103001e-05	0.004457554555688476	0.0	-0.0	-0.0	6.908958642972629e-05	0.0	-0.0	0.0	-0.0	0.0	-0.0	-0.0	-0.0	0.0	0.0	-0.0	-0.0	-0.0	-0.007633201547115947	0.00010044759632290295	3.8866998458225506e-05	0.0	0.0	0.0	6.885127790615807e-05	0.0	-2.4189201588696472e-05	0.0	0.00017035243670416865	-0.0	-0.0	0.0003367218692807299	-0.0	0.0	-0.0	0.0003819902801880522	0.0003518259442490022	0.0	0.0	-0.0035657994880615193	-0.0	0.03617120043576754	0.00019138572123777	0.009876415757922943	0.00015383771507599116	0.0	0.0	0.0	0.0	3.280737807613117e-06	0.0	0.0001522716576168517
cg00232831	-0.0	0.0	-0.0	0.0	0.0	-0.0	-0.0	-0.0	0.0	-0.0	0.0	0.0004928293822124188	1.1457372157929792e-06	0.0	-7.589796565405021e-07	-0.005273171875128477	-0.0	0.0	0.0	-0.0	0.0	0.0	-0.0	-0.0	0.0	0.0	0.0	0.0	-0.0	-0.0	-0.0	0.0	-0.0	-0.0007381142768688382	-0.0	-0.0	-0.0018561549432416957	-0.0	0.0	-1.8016068956280527e-05	-0.0	3.4392607435792636e-05	-0.0	-1.6272211687479567e-05	0.0	0.0	-0.00021730380330989968	0.0	-0.0	0.0	-1.563695969601504e-05	0.0	-0.0	-0.0	0.00010535561553464627	0.0	0.0	-2.082683818425982e-05	0.001137910211165303	-0.00018353997959603296	-0.0	0.0	-0.0	-0.0	-5.733288268736055e-06	0.0	5.653336879916935e-05
cg00233028	0.0	0.0	0.0	0.0	-0.0	-0.0	0.0	0.0	-0.0	0.0	0.0	0.00032170776024534315	7.666347779288404e-06	-0.0	9.07965015000634e-06	0.002589927715580103	0.0	-0.0	0.0	-9.175778725782128e-06	0.0	-0.0	-0.0	-0.0	0.0	0.0	-0.0	-0.0	0.0	-0.0	-0.0	-0.0	-0.0	-0.00930332176377528	-5.082668937572018e-05	-2.1172692138827754e-05	0.0	0.0	0.0	4.300849909236436e-05	0.0	-1.9495647337450935e-05	0.0	0.0003048247076863032	-0.0	-0.0	-0.0004334904534088722	-0.0	-0.0	-0.0	0.0003231428327174711	-0.00043258290657081103	0.0	0.0	-0.015353602457010488	-0.0	0.0	-0.00015494899158081626	0.026985181851249207	0.0	0.0	-0.0	-0.0	6.965791928443494e-06	2.7118649196502237e-06	-0.00028413251987708413	0.0002647541213319422
cg00233134	-0.0	-0.0	-0.0	0.0	0.0	-0.0	-0.0	-0.0	0.0	0.0	0.0	0.00040030816385378253	3.862306703199207e-06	0.0	5.978692439804561e-06	-0.0029510443743457327	-0.0	0.0	0.0	-9.148723648272198e-06	0.0	0.0	-0.0	0.0	-0.0	0.0	0.0	0.0	0.0	-0.0	0.0	0.0	-0.0	-0.003601452587215103	-1.0906926523609153e-05	-0.0	-0.001927894785272494	0.0	0.0	-0.00017967273027488155	-0.0	3.5046181658866426e-05	-0.0	-0.00014767938597857032	0.0	0.0	-1.6723526184337373e-05	0.0	-0.0	0.0	0.0	9.68167155046905e-05	-0.0	-0.0	0.006014768520793282	0.0	0.0	9.413457542131589e-05	0.01455085439248033	-0.00024656593756666186	-0.0	0.0	0.0	-9.563923689153729e-06	-6.663596090169007e-06	0.0	0.0001231318771470579
cg00233198	0.0	-0.0	0.0	-0.0	-0.0	0.0	-0.0	0.0	0.0	-0.0	-0.0	-0.0006030320530368223	-4.973072828217185e-06	0.0	9.910390969774384e-06	0.003547093961687429	0.0	-0.0	-0.0	1.4963213550223797e-05	-0.0	-0.0	0.0	-0.0	0.0	-0.0	-0.0	-0.0	0.0	0.0	-0.0	-0.0	-0.0	-0.0007341345812377277	7.66071050570035e-06	0.0	0.001315953843410453	0.0	-0.0	6.204588160175753e-05	0.0	-3.472687211965634e-05	0.0	0.0001189370454397954	-0.0	-0.0	2.6689384546127598e-05	-0.0	-0.0	-0.0	-0.0	0.0	0.0	0.0	-0.0017463243150541677	-0.0	-0.0	6.841386341976302e-05	-0.0	0.00010101089600315593	0.0	-0.0	0.0	-0.0	6.892971420875534e-06	0.0	-6.432552154705829e-05
cg00233420	-0.0	-0.0	-0.0	-0.0	-0.0	0.0	0.0	0.0	0.0	0.0	0.0	-0.0007138498994066138	-7.567608695576831e-06	0.0	6.999923109636483e-06	0.0017466051162136967	-0.0	0.0	0.0	3.0304028402529138e-05	-0.0	-0.0	0.0	0.0	-0.0	-0.0	-0.0	0.0	0.0	0.0	0.0	-0.0	-0.0	-0.0	-0.00017961089257294602	-0.000311462758263732	0.0004701771809442245	0.0	-0.0	-5.869109153315179e-05	0.0	-1.5197244510394752e-05	0.0	1.7790782307180205e-05	0.0	-0.0	-0.0005553006607794184	0.0	0.055370754916967316	0.0	1.413883117484256e-07	-0.0005155971444537195	0.0	-0.0	-0.0028645364857732654	-0.0	-0.0	-0.00026561130928748935	-0.0	0.0	0.0	-0.0	0.0	6.348577443763287e-06	5.320703188016726e-06	-0.0001278488647188239	0.00012272496719537766
cg00233479	0.0	0.0	-0.0	-0.0	-0.0	0.0	-0.0	-0.0	0.0	-0.0	0.0	-0.0005165514549431384	-1.0959893126216184e-05	-0.0	-1.6380696644619906e-05	-0.005254516104148009	0.0	0.0	0.0	6.116876765956058e-06	-0.0	0.0	0.0	0.0	-0.0	-0.0	-0.0	-0.0	0.0	0.0	-0.0	-0.0	-0.0	0.006961547230651743	4.727303014189577e-05	0.00024755740800784515	-0.0	0.0	0.0	-0.0002675198485547459	-0.0	9.718213913855329e-06	0.0	0.0001606160185293453	0.0	0.0	-0.001655556801333478	0.0	-0.0	-0.0	-0.0006121256504354394	0.0008935008526179572	-0.0	-0.0	-0.002890625803333592	-0.0	-0.0	0.00034689681576302925	-0.09913603745439412	0.0	-0.0	0.0	0.0	-0.00014585279021470124	-2.296728463893265e-06	0.0	0.0007919503973747997
cg00233500	-0.0	-0.0	0.0	0.0018089277058857224	0.0	0.0	-0.0	-0.0	-0.0	0.0	-0.0	0.000630201907867395	1.127343694733738e-05	0.0	1.8097163856270887e-05	0.002330537824192731	0.0	0.0	-0.0	1.3234135893521529e-05	-0.0	0.0	-0.0	-0.0	-0.0	0.0	-0.0	-0.0	-0.0	-0.0	-0.0	-0.0	-0.0	0.0007263368508796737	3.172497502654542e-05	7.552105748871175e-05	-0.0	0.0	0.0	-8.63208340778346e-05	-0.0	1.581273670613761e-05	0.0	6.289816383871349e-05	-0.0	0.0	-0.0012447738010512275	-0.0	-0.0767830264886952	-0.0	-0.0008394988714816051	-7.233587064307672e-05	0.0	-0.0	-0.0008684813683222577	-0.0	-0.030331809053000904	-0.00021841968042830192	0.0864355730258856	0.0	-0.0	0.0	0.0	-0.0	-1.533636026008391e-06	-0.0003840621253247158	2.1468204018301627e-05
cg00233633	-0.0	0.0	0.0	0.0	0.0	-0.0	0.0	-0.0	-0.0	0.0	0.0	0.00038445826455256487	3.426307453089329e-06	0.0	-4.849703716570002e-06	-0.002376638194319982	-0.0	0.0	0.0	7.392096498740379e-06	0.07020489391964829	0.0	0.0	0.0	0.0	0.0	-0.0	0.0	-0.0	-0.0	-0.0	0.0	-0.051082409529282086	0.0019480803984597013	-0.00010820712655865348	-2.1445036836643404e-05	-0.0	-0.0	0.0	0.0001387153485469823	-0.0	2.2033486880917104e-05	-0.0	-0.00044013548885190034	0.0	0.0	0.0011186895278619774	0.0	0.0	0.0	0.0001753604699073819	0.00011478714826399353	-0.0	0.0	0.00798441793027877	0.0	-0.029868459755820937	0.00017293326307286927	-0.039352320824474596	-0.00010205061246843351	-0.0	-0.0	-0.0	0.0002149337138092596	-4.463457292101065e-06	0.0	-0.0002739865475173151
cg00233948	0.0	0.0	0.0	0.0	0.0	0.0	-0.0	-0.0	-0.0	0.0	0.0	-3.4356936960879964e-05	5.212686816751406e-06	0.0	5.782405504929183e-07	0.003390898194311856	-0.0	-0.0	0.0	-1.3162947541965575e-05	0.0	0.0	0.0	0.0	0.0	0.0	0.0	0.0	-0.0	-0.0	0.0	0.0	39.206739842384685	-0.007105573697861721	-4.440505284534767e-05	0.00018240118853802387	0.0	-0.0	-0.0	-0.0005029661107727067	-0.0	2.1526540176110874e-06	0.0	-0.000592398080198797	0.0	0.0	0.0013403545410946164	0.0	-0.0	-0.0	0.00022080540485513954	4.115213008018531e-05	0.0	-0.0	0.007059293726255378	-0.0	-0.0	-0.00018026584987877517	0.011768127397850825	0.0	-0.0	-0.0	0.0	-0.00011229432831519229	5.594568648253188e-07	0.0012411125844755916	0.0004004400647863649
cg00234261	0.0	-0.0	-0.0	-0.0	-0.0	0.0	-0.0	0.0	0.0	-0.0	-0.0	-0.0011756377971124964	-9.59560120905915e-06	-0.0	-2.439519849311936e-06	0.003607499621880573	-0.0	0.0	-0.0	-0.0	-0.0	-0.0	0.0	0.0	-0.0	-0.0	0.0	0.0	0.0	0.0	-0.0	-0.0	-0.0	-0.0030393204348226487	-5.48628596265174e-05	-0.0	0.0002622059505964884	0.0	-0.0	1.878329202681964e-05	0.0	-2.079672526471471e-05	0.0	0.00036458110610671976	-0.0	-0.0	4.7469986148857766e-05	0.0	-0.0	-0.0	-2.8511309490131553e-05	-4.2554126059241265e-05	0.0	0.0	-0.007992176627094928	-0.0	0.017980654526548887	0.00010822196086323844	0.0	0.0	0.0	0.0	0.0	-9.997813314492923e-06	7.2360640970026e-06	0.0	0.0001272701076849535
cg00234321	-0.0	0.0	-0.0	0.0	-0.0	0.0	-0.0	-0.0	-0.0	-0.0	-0.0	0.0007856238653102544	1.140059674257962e-05	0.0	1.9986507771758066e-05	0.002831159926185773	0.0024850012486028715	0.0	-0.0	3.219259216719755e-06	-0.0	-0.0	-0.0	0.0	0.0	-0.0	-0.0	-0.0	-0.0	-0.0	0.0	0.0	8.766538520272979	-0.009347411419941741	-0.00011507895720319291	-0.00018488503193521755	-0.0	0.0	0.0	-0.00024233608496419093	-0.0	-1.32735239861227e-06	-0.0	-0.000974436146697682	0.0	0.0	0.00286965423744633	0.0	0.31466348980996356	0.0	-0.0003065050002490654	-0.0007584468813818558	0.0	-0.0	-0.0078939236641963	0.0	-0.004671550628041206	-0.00047778951908567885	0.08218881734047107	0.0	-0.0	0.0	-0.0	0.0002147310329805053	-2.3007938850909566e-07	-9.18993688298139e-06	0.00018223464970900012
cg00234348	0.0	0.0	0.0	-0.0	-0.0	0.0	-0.0	-0.0	-0.0	-0.0	-0.0	-0.0010985278469273026	-1.0359011485915546e-05	-0.0	-2.592644562901077e-05	0.0016369231373502017	-0.0	0.0	0.0	9.817158055480609e-06	0.0	-0.0	-0.0	-0.0	0.0	-0.0	-0.0	-0.0	0.0	0.0	0.0	-0.0	-0.0	-0.002824398892183099	-5.083903854571752e-05	-7.871313924946331e-05	0.0	-0.0	-0.0	-0.00014183140655756737	-0.0	-1.8504042807578057e-05	0.0	-5.2711251457493185e-05	-0.0	-0.0	-0.00013022434754909724	0.0	-0.0	-0.0	-0.0004021295051712726	0.0001358439716567952	0.0	0.0	0.0025590664454095166	-0.0	0.03628069451896476	0.00011423296754841542	-0.00044868662128551436	0.0	-0.0	0.0	0.0	0.0	5.782240342555116e-06	0.0	-0.0
cg00234506	0.0	0.0	-0.0	0.0	0.0	-0.0	0.0	0.0	0.0	0.0	0.0	0.0002288916379377012	1.99941037354973e-06	-0.0	-7.347105430597386e-06	-0.0020943347560294723	-0.0	-0.0	0.0	4.55806880819311e-05	0.0	0.0	0.0	-0.0	0.0	-0.0	-0.0	-0.0	0.0	0.0	0.0	0.0	0.0	-0.009581198353658353	-0.00012898764523872096	-0.00022855137715785932	0.0	-0.0	-0.0	-0.0001968684316263914	-0.0	5.1773729526449325e-06	0.0	0.0007738505538307831	0.0	-0.0	-0.0002925117206947793	0.0	0.0	0.0	-0.0002050328338284676	0.0002108844527023404	-0.0	0.0	-0.01364254407426954	-0.0	0.0038821471533220507	0.0001293222378092928	-0.029888590631361844	0.0	-0.0	-0.0	0.0	0.00011219944969059908	-2.408177842694338e-06	0.0	0.0008063539249175968
cg00234613	-0.0	0.0	-0.0	0.0	0.0	-0.0	0.0	-0.0	0.0	0.0	0.0	0.0010729194959202843	1.3776308642325358e-05	0.0	-1.3154284444267475e-06	-0.0015235780890950849	-0.0	0.0	0.0	0.0	0.0	0.0	-0.0	-0.0	0.0	0.0	0.0	0.0	-0.0	-0.0	-0.0	0.0	-0.0	-0.0007482715590354093	-3.76722942200906e-05	-0.0	-0.0012686746651289502	-0.0	0.0	-7.553644095816255e-05	-0.0	2.9555398115297843e-05	-0.0	-2.7003806769341453e-05	0.0	0.0	-0.00011329649626572537	0.0	-0.0	0.0	6.510887352404094e-05	-9.118381061191888e-05	-0.0	-0.0	-0.0006621910763689982	0.0	0.0	-9.314712068755429e-05	-0.005298738373725215	-0.00021796842295451578	-0.0	0.0	-0.0	0.0	-7.864894113599485e-06	0.0	6.644153245720539e-06
cg00234616	0.0	-0.0	-0.0	-0.009835292989424317	-0.0	-0.0	0.0	0.0	-0.0	-0.0	-0.0	0.00016497355389741918	-1.3737637072778205e-06	-0.0	-9.07438909153314e-06	-0.003524875653683321	-0.0	0.0	0.0	-2.3455688102413202e-05	0.0	-0.0	-0.0	-0.0	0.0	0.0	-0.0	-0.0	-0.0	-0.0	0.0	-0.0	0.0	-0.0018453042468992264	-0.00017490185649832925	-7.049005492821852e-05	0.0010474864351372158	-0.0	-0.0	1.7741732526577372e-05	0.0	-5.371967675641085e-06	-0.0	0.0010646504448674529	0.0	-0.0	0.00042867388488303747	0.0	-0.0	-0.0	0.0005440269929358902	2.7718432273428214e-06	-0.0	0.0	-0.0012302084424715809	0.0	0.12497728424823522	-3.781252924861319e-05	-0.08967303535249176	0.0	0.0	0.0	-0.0	0.0001246471291302378	-4.1324386136015056e-07	-0.0	-7.107996402725406e-05
cg00234625	-0.0	-0.0	0.0	0.0	0.0	0.0	-0.0	-0.0	0.0	0.0	0.0	0.00013935948175396355	9.446069931886995e-06	-0.0	-1.7840782235955432e-06	0.0037170414307726137	-0.0	0.0	-0.0	0.0	-0.0	0.0	0.0	0.0	-0.0	0.0	0.0	0.0	-0.0	-0.0	-0.0	0.0	0.0	0.01446605879378533	0.0	0.00024765644499636345	-0.0	-0.0	-0.0	-1.1583161764523738e-05	0.0	2.5067330319461093e-05	0.0	-0.00014033554344181694	0.0	0.0	-0.00029372342696727644	0.0	0.0	0.0	-0.00016813798295711428	-0.00020471028397471596	-0.0	-0.0	0.005700405640342003	0.0	-0.029199716341045744	-0.0003640614903490794	0.05344301223839203	-0.0	-0.0	0.0	-0.0	-0.0	-3.096387469936156e-06	0.0	0.00010152255720361839
cg00234807	0.0	0.0	0.0	-0.0	0.0	0.0	-0.0	0.0	0.0	-0.0	-0.0	-0.00047313099265109743	4.7295974304011715e-06	-0.0	-9.988776115817653e-06	0.00600130310101424	-0.0	-0.0	-0.0	-2.6525555171862662e-05	0.0	0.0	-0.0	0.0	0.0	-0.0	-0.0	0.0	0.0	0.0	-0.0	0.0	-0.0	-0.0044064897429134655	7.275045393018491e-05	0.00023412065005700336	0.0	0.0	0.0	-4.284511744789575e-06	0.0	1.0413771964309483e-05	0.0	0.0008104243139410026	0.0	-0.0	-0.0008548932211022896	-0.0	0.0	0.0	0.0011209052006902842	0.00010607981687867597	0.0	-0.0	0.0003893661241249638	-0.0	0.01293093255998999	0.00022655304906471008	0.12451669736103316	0.0	0.0	0.0	0.0	-2.6558298897590678e-05	1.5523001175054042e-07	-0.0	0.0008609842952409996
cg00235126	-0.0	0.0	0.0	0.0	0.0	-0.0	0.0	0.0	-0.0	0.0	0.0	0.0007099158412646206	1.0103646107639705e-05	0.0	8.318226870106879e-06	0.001170886239024274	0.0	-0.0	0.0	-1.939492108012617e-05	0.0	0.0	0.0	0.0	-0.0	0.0	-0.0	0.0	0.0	0.0	-0.0	0.0	-0.05999037856854877	-0.001431218625679048	2.7801659053361778e-05	0.0003132997938645581	-0.0023207042552922125	0.0	0.0	0.00021052446249954581	0.0	1.316528588688264e-05	0.0	-0.0003308491655390252	0.0	0.0	0.0003502913049200362	-0.0	-0.3049471376806196	-0.0	0.0008653241477943746	-0.0007290912011516381	-0.0	0.0	-0.012825528774626983	-0.0	-0.04506677715020744	-0.0007973911202988302	0.006308000261161203	-0.00037095262379288586	-0.0	-0.0005814324431497915	-0.0	0.00016801641118128935	-4.546230519743479e-06	0.0	-7.554131587670623e-05
cg00235260	0.0	0.0	-0.0	0.0	0.0	0.0	-0.0	0.0	0.0	-0.0	-0.0	-0.00041934181260084165	7.409812652025795e-07	-0.0	1.4508499034614053e-05	0.0007942930173244891	0.0	-0.0	-0.0	0.0	-0.0	-0.0	-0.0	-0.0	-0.0	0.0	0.0	-0.0	0.0	0.0	-0.0	-0.0	0.0	0.00737551328832025	0.00013628634103978436	9.924233248966484e-05	0.0	-0.0	-0.0	-2.720411455916254e-05	-0.0	3.272391329872561e-06	-0.0	6.727005706432989e-05	0.0	-0.0	-0.0015352689165242248	-0.0	-0.11129190178257006	0.0	0.0004210551987225382	0.0008705181489389023	0.0	-0.0	0.005311805855660633	-0.0	0.009202412185199656	0.0007030775309504573	-0.0	0.0	1.2605410650322746e-05	-0.0	-0.0	0.0	9.90136379849405e-07	0.0	-0.00020107088606231144
cg00235270	-0.0	-0.0	0.0	-0.0	0.0	0.0	-0.0	-0.0	0.0	-0.0	-0.0	-0.0013709410359107515	-1.55260354128083e-05	0.0	-9.626770372888839e-06	0.000904693490758829	-0.0	0.0	0.0	0.0	-0.0	-0.0	0.0	0.0	-0.0	-0.0	-0.0	-0.0	0.009981810875403329	0.0016030561176707248	-0.0	-0.0	-6.305554185134704	0.0034246919541326207	-6.93860690525554e-05	0.00010276459594048441	0.0	-0.0	-0.0	-2.465941867484334e-05	0.0	5.501840928218394e-06	-0.0	-0.00041139257767373313	0.0	0.0	0.0003859307416322035	0.0	-0.0	-0.0	0.0006062459914342221	-0.0004855229261294821	-0.0	0.0	0.0015717641386478298	0.0	0.0	-0.0006124200290231214	-0.04129227989490718	-0.0	-0.0	0.0	-0.0	-0.0001084867424945021	2.7097994218851933e-06	0.0	0.0006663709877106466
cg00235358	-0.0	0.0	-0.0	-0.0	0.0	0.0	-0.0	-0.0	0.0	0.0	0.0	0.0006295238001110895	1.5179805249052168e-05	-0.0	-8.683477870843324e-06	0.0029123753126870846	-0.0	-0.0	-0.0	0.0	0.0	0.0	-0.0	-0.0	-0.0	0.0	-0.0	-0.0	-0.0	-0.0	0.0	0.0	0.0	-0.0020865930717637255	-0.00012423499324291262	-0.0003620496267422389	-0.0	-0.0	-0.0	-0.00026640443734514093	0.0	2.792563627840337e-05	0.0	-5.60809397832347e-05	0.0	0.0	0.0010223717877783734	0.0	-0.0	0.0	8.895166249435435e-05	0.00013819244589653598	-0.0	-0.0	0.002748499768858381	0.0	0.0	0.00011481156090799267	0.013880197884962324	-0.0	0.0	0.0	0.0	-3.4693518451464493e-05	-6.8192007302166225e-06	0.0	0.0002538511729349633
cg00235365	-0.0	0.0	-0.0	0.0	0.0	-0.0	-0.0	-0.0	0.0	0.0	0.0	0.0011729526463369112	1.7776080203871675e-05	0.0	-3.6258657499694187e-06	-0.0002510971448053999	-0.0	0.0	0.0	-0.0	0.0	0.0	-0.0	0.0	-0.0	0.0	0.0	0.0	-0.0	-0.0	-0.0	0.0	0.0	-0.0	-0.0	-0.0	-0.0018775752027960816	-0.0	0.0	-2.120236456688645e-05	-0.0	2.851506070359086e-05	-0.0	-0.00011469978324752683	0.0	0.0	-0.00010151891962443246	0.0	-0.0	0.0	1.9372948949767e-06	9.417755011045047e-05	-0.0	-0.0	0.003666300915908128	0.0	0.0	-1.3001905443161972e-05	-0.006483103900885953	-0.00011058117264113533	-0.0	0.0	0.0	0.0	-8.780018887489982e-06	0.0	3.729713743754762e-05
cg00235484	0.0	-0.0	-0.0	-0.0	-0.0	-0.0	0.0	0.0	-0.0	-0.0	-0.0	-0.0012067016388440399	-2.0056805234100175e-05	0.0	1.2091589387287773e-05	-0.001098438401420646	0.0	-0.0	-0.0	1.0770807359900836e-05	-0.0	-0.0	0.0	0.0	0.0	-0.0	-0.0	-0.0	0.0	0.0	0.0	-0.0	-0.0	-0.0008273780134514344	-1.9907441135262553e-06	0.0	0.001084091757425725	-0.0	-0.0	4.014636763107939e-05	0.0	-2.322932704088381e-05	0.0	5.308928589116474e-05	-0.0	-0.0	0.000779728802627643	-0.0	0.0	-0.0	-0.00012440533313561714	-6.332174486924891e-05	0.0	0.0	-0.003996183617500167	-0.0	-0.0	-1.0302217837756626e-05	0.006645227373462228	6.616974659257011e-05	0.0	-0.0	0.0	0.0	8.535603454681918e-06	0.0	5.8388339070924215e-05
cg00235562	-0.0	0.0	0.0	0.0	0.0	-0.0	0.0	0.0	-0.0	0.0	0.0	0.000601291986010295	1.4064171013451594e-05	0.0	-1.898437396335572e-05	0.0013280827938073228	-0.0	0.0	0.0	0.0	0.0	0.0	0.0	0.0	0.0	0.0	0.0	0.0	-0.0	-0.0	0.0	0.0	0.0	0.006080197613739287	-8.74854387173535e-05	-0.000137577767682284	-0.0	-0.0	-0.0	-1.2553527071596906e-05	0.0	1.020366792574293e-05	0.0	0.00021750988311361794	0.0	0.0	-0.0018976195721238686	0.0	0.0	0.0	-0.00020009366791412972	0.0002969324470417018	-0.0	0.0	0.013906227927510966	0.0	-0.001034923008772406	0.0001347626504291227	-0.014442879394620552	-0.0	-0.0	-0.0	-0.0	-0.0	-3.58327392312183e-06	0.0	-5.644323702539575e-05
cg00235563	0.0	-0.0	0.0	0.0	0.0	0.0	0.0	-0.0	0.0	-0.0	0.0	0.0004821718703497607	1.860950195859501e-05	0.0	-1.2766686969897464e-05	0.005639093581004955	-0.0	0.0	-0.0	0.0	0.18925913396393862	0.0	-0.0	-0.0	-0.0	0.0	-0.0	-0.0	0.0	0.0	-0.0	0.0	0.0	-0.0037503148489593176	-0.00011121237230735844	0.0	-0.0	-0.0	-0.0	-0.00010165807857729031	-0.0	1.844990451471577e-05	0.0	9.170170127078461e-05	-0.0	0.0	0.0012902551448934641	0.0	-0.0	-0.0	0.0003041702783269726	0.0002545178254626627	0.0	0.0	-0.004083834503101195	-0.0	-0.06910232711476656	0.0001578995551993281	0.11886459597835367	-0.0	-0.0	-0.0	-0.0	7.103973119631244e-06	-2.1316120539788127e-06	0.0	0.0004498907341831885
cg00235585	0.0	0.0	-0.0	0.0	0.0	0.0	-0.0	-0.0	0.0	-0.0	0.0	0.0003694497456555314	3.1110678655563126e-06	0.0	1.2880468256817014e-05	-0.00020771270027155201	0.0	-0.0	0.0	2.3848195078672972e-05	0.0	0.0	0.0	-0.0	-0.0	-0.0	-0.0	-0.0	0.0	0.0	-0.0	0.0	-0.3046838380919476	-0.012528314602296062	-0.00010964236576174761	-0.00016592475567639336	0.0	0.0	-0.0	-7.042814354377532e-05	-0.0	-3.0660356154412594e-06	-0.0	-0.0007810194104225286	0.0	0.0	-0.0003664515757693276	0.0	0.051139874208925795	0.0	0.0	-0.00034882367908404275	-0.0	-0.0	-0.0049523822430962644	0.0	-0.0	-0.0005292292089382704	0.0171852631685104	0.0	0.0	0.0	-0.0	-4.472167731723723e-05	-2.477567390266148e-07	0.0	0.00028201663593814845
cg00235629	-0.0	-0.0	0.0	0.0	0.0	-0.0	-0.0	-0.0	-0.0	0.0	0.0	0.0011193305324940575	2.21060649609735e-05	-0.0	-1.75474333100824e-05	0.002357398666775264	-0.0	-0.0	-0.0	0.0	-0.0	0.0	-0.0	0.0	-0.0	0.0	0.0	0.0	-0.0	-0.0	0.0	0.0	0.0	-0.0	-9.36182513826357e-05	-0.0	-0.0006313558533265583	-0.0	0.0	-0.00015804585007329062	0.0	2.5410159475795876e-05	0.0	-0.00015008998585710388	0.0	0.0	0.0009236822459524254	0.0	-0.13728563652704656	0.0	6.063938179721553e-05	-2.5686282751225677e-05	-0.0	-0.0	0.009772067366767005	0.0	-0.0	-7.635895185660077e-05	0.0007636913408396548	-5.522563476598184e-05	-0.0	-0.0	-0.0	-0.0	-8.183513791438969e-06	0.0	0.00027180448309626254
cg00235633	-0.0	0.0	0.0	0.0	0.0	-0.0	0.0	-0.0	-0.0	0.0	0.0	0.0005784744175422915	1.3641101665843062e-05	-0.0	-1.8320609099373722e-05	0.002585688749629735	-0.0	0.0	0.0	6.947126714024998e-06	0.05946815311530182	-0.0	0.0	-0.0	0.0	0.0	0.0	0.0	-0.0	0.0	0.0	0.0	0.0	-0.0	-0.000170949239405412	-0.00031972593704830373	-0.0	-0.0	-0.0	-5.2934336123837e-05	0.0	1.375710912777225e-05	-0.0	-0.0003119430537695784	-0.0	0.0	0.0008283857365048843	0.0	-0.0	0.0	0.0001770372391134372	-6.79538242476685e-05	0.0	-0.0	-0.002363358335814261	0.0	-0.0	1.9605828828484716e-05	0.05844581520696467	-8.770926291970285e-05	-0.0	-0.0	-0.0	-2.3437161561192785e-05	-2.7036078012604513e-06	-0.0	-0.0006335991078186613
cg00235635	-0.0	-0.0	-0.0	0.0	0.0	0.0	0.0	-0.0	-0.0	0.0	0.0	0.0013845890133997742	2.3211584188459975e-05	0.0	-1.0624243860355458e-05	0.0012968665393211284	-0.0	0.0	0.0	2.864634323805864e-06	0.0	0.0	-0.0	0.0	-0.0	0.0	0.0	0.0	-0.0	0.0	0.0	0.0	0.0	-0.0014318239739691972	-7.083070265996171e-05	-0.00017803266281427458	-0.0	-0.0	0.0	7.404301328704384e-05	-0.0	1.6553546588624024e-05	-0.0	-0.00042046405332477516	0.0	0.0	0.000763196534165886	0.0	-0.0	0.0	0.000199950384021477	-0.00022516258091888295	-0.0	-0.0	0.004420165808980663	0.0	-0.0	-0.00030856254539244135	-0.014197276137761075	-0.00024329550315376394	-0.0	0.0	-0.0	-6.563729150922512e-05	-7.773036798657518e-06	0.0	-0.0001790040486198277
cg00235661	-0.0	-0.0	-0.0	-0.0	0.0	0.0	0.0	0.0	-0.0	0.0	0.0	0.0011683956909323652	2.3777521744650315e-05	-0.0	-2.493492709296567e-05	0.003722438383934732	-0.0	-0.0	-0.0	-4.700076643347256e-05	0.0	0.0	-0.0	-0.0	0.0	0.0	0.0	0.0	-0.0	-0.0	0.0	0.0	-0.0	-0.0	-5.263821720191204e-05	-7.067403393412716e-05	-0.0	-0.0	-0.0	-0.0002164077191172174	-0.0	1.4941848868378756e-05	-0.0	-3.0070671955460297e-05	0.0	0.0	-0.0016329924560300228	0.0	0.0	0.0	-0.00011061277752821888	0.00014743808802321825	-0.0	0.0	0.0005407346428227013	0.0	0.0	0.00010721068735589135	0.0	-0.0	-0.0	0.0	-0.0	-0.0	-6.879271485300191e-06	0.0	5.533576330139127e-05
cg00235934	-0.0	-0.0	0.0	0.0	-0.0	-0.0	0.0	0.0	0.0	-0.0	-0.0	0.00041504105968744937	6.426589343243676e-06	-0.0	-1.9941135004951687e-05	-0.0010823281990086852	-0.004064087904877714	0.0	0.0	-0.0	-0.0	-0.0	0.0	0.0	0.0	0.0	0.0	0.0	-0.0	-0.0	-0.0	0.0	0.0	-0.0077062847113796105	-6.974499884856212e-05	-0.0006739169095096765	0.0	0.0	0.0	-0.00011733076893810052	-0.0	6.802892039755965e-06	-0.0	0.0007755612267183604	-0.0	-0.0	0.0009409057688990402	0.0	-0.0	0.0	0.0001618186831197483	-0.0004894266521123587	-0.0	0.0	-0.009434967730728768	0.0	0.07662357255003209	-0.000424922602094755	-0.04776942344510825	-0.0	-0.0	0.0	0.0	-5.787054270665034e-05	-4.682659575385248e-06	-0.0008383158330448885	-0.00021325729244338546
cg00236249	0.0	0.0	0.0	0.0010904823975211241	0.0	-0.0	0.0	0.0	-0.0	0.0	0.0	0.0007419483670024032	7.735452144387573e-06	-0.0	1.8035504159790063e-05	0.0008683961409659053	0.008395534604216283	-0.0	-0.0	5.16228137443981e-05	0.0	0.0	-0.0	-0.0	-0.0	0.0	-0.0	0.0	-0.0	-0.0	0.706938062227994	0.0	6.911451806626183	-0.006149142285099831	0.0002470493384196693	0.0005290677030736577	-0.0	-0.0	0.0	0.00013720237721114357	0.0	-4.501648950841498e-06	0.0	0.0007648314699367181	-0.0	-0.0	0.00192527927641511	-0.0	-0.0	-0.0	0.00034725216613119955	-0.0002895421266927089	0.0	0.0	-0.005966939577344509	-0.0	-0.05939372237599948	0.0002995578465319017	0.05551710619791128	0.0	0.0	0.0	-0.0	0.00014412756516233124	-1.8626603133789898e-07	0.0	0.0004974096619138201
cg00236346	0.0	0.0	0.0	0.0	-0.0	0.0	-0.0	-0.0	-0.0	0.0	0.0	-0.001205242919315942	-1.614034544095405e-05	0.0	6.191003553663144e-06	0.0006209223304048694	0.0	-0.0	0.0	-0.0	0.0	-0.0	0.0	0.0	-0.0	-0.0	-0.0	-0.0	0.0	0.0	0.0	-0.0	-0.0	-0.00497672565110449	-0.0	-0.0	0.0	0.0	0.0	9.272269532164585e-05	0.0	-7.316197460425958e-06	0.0	0.0002830359330951023	0.0	-0.0	-0.0005380746397014433	-0.0	0.0	0.0	0.0001734500046845829	-0.00023985735247381354	0.0	0.0	-0.007436811235530028	-0.0	-0.0	-0.00021191590282616639	0.07012608843089106	0.0	0.0	-0.0	-0.0	0.00013865343035755558	7.807599549032176e-06	-0.0	0.0003008539708176749
cg00236551	-0.0	-0.0	-2.9715225398584284e-05	-0.0	-0.0	0.0	-0.0	-0.0	0.0	-0.0	-0.0	0.00018455602595453973	1.2514126404068997e-05	0.0	1.4704556094528063e-05	0.002422834028217468	-0.0003567201710034345	0.0	-0.0	8.979881686210622e-06	-0.0	-0.0	-0.0	-0.0	0.0	-0.0	-0.0	-0.0	0.0	0.0	-0.0	0.0	-3.564451699202582	0.0017010956294894331	-8.520385062747798e-05	-0.0	-0.0	-0.0	-0.0	-0.00010162846595005939	-0.0	1.3142287245250652e-05	-0.0	-0.00038375259370938456	0.0	0.0	-0.0007920232135225586	0.0	0.0	0.0	-0.0004821043957107437	-0.00017044964000806944	-0.0	-0.0	0.01403930975247045	-0.0	0.008233464895689276	0.00019736844259861922	0.008630665540410587	-0.0	-0.0	-0.0	-0.0	-7.806756368061233e-05	-3.5938488307911725e-06	0.0	0.00042659549232002133
cg00236768	-0.0	0.0	0.0	0.0	0.0	0.0	-0.0	-0.0	0.0	0.0	0.0	0.0012543093506801638	3.083247430105215e-05	0.0	-1.157091613236528e-06	0.006298915000340941	-0.0	-0.0	0.0	-2.5328731118269057e-05	0.0	0.0	-0.0	-0.0	-0.0	0.0	-0.0	0.0	-0.0	-0.0	0.0	0.0	-0.0	-0.0038818122660042105	-8.922082051657312e-05	-0.0002885047314044274	-0.0	-0.0	-0.0	-4.508465874172569e-05	-0.0	1.0035370743673173e-05	0.0	0.00011495811832701382	0.0	0.0	0.0009003040623067364	0.0	-0.0	0.0	0.00011492781223155986	-6.781467783574936e-05	-0.0	-0.0	-0.009142068920490564	0.0	0.0	-0.00019874738155879244	0.05716235630806812	-6.0910286755959755e-05	-0.0	-0.0	-0.0	-0.0	-4.454294129722662e-06	-0.0006968247974648552	-3.954066447122119e-05
cg00236769	-0.0	-0.0	-1.9543579381363943e-05	-0.0	0.0	0.0	0.0	0.0	0.0	-0.0	0.0	0.0009432697518938092	2.688030516226694e-05	-0.0	-3.590179851617162e-05	0.005884404596138604	-0.0	0.0	0.0	0.0	-0.0	0.0	-0.0	-0.0	-0.0	0.0	0.0	0.0	-0.0	0.0	0.0	0.0	-7.429349113037079	0.0	-4.499443076768411e-05	-0.0	-0.00201285181775896	0.0	-0.0	-2.6506152556885154e-05	-0.0	1.1850070101395873e-05	0.0	-1.664394783677123e-05	-0.0	0.0	0.0008106477339073974	-0.0	0.0	0.0	3.895632913125639e-05	-0.00046178629408278265	-0.0	-0.0	0.005101102593118484	0.0	0.00048896655951608	-0.00025178060003720374	0.05924939406538908	-0.0	0.0	0.0	0.0	0.0	-3.885535952177714e-06	-0.0011599280360928188	1.5481946239346484e-05
cg00236832	-0.0	-0.0	-0.0	-0.0	-0.0	-0.0	-0.0	-0.0	0.0	-0.0	-0.0	-0.0011180845246880915	-7.0781701067722205e-06	-0.0	-8.696273527837973e-06	0.00178135542435795	-0.0	0.0	0.0	2.34851818404285e-06	0.0	-0.0	0.0	0.0	-0.0	0.0	0.0	-0.0	0.0	0.0	-0.0	0.0	0.0	0.0074545088571060835	-2.531904645063122e-05	-0.0	0.0	0.0	0.0	-8.572500499065989e-05	0.0	6.602161267725266e-06	-0.0	0.00021643249605749826	0.0	-0.0	-0.0006473770756797396	-0.0	-0.0	0.0	0.0007789406583369656	0.0003790246477201255	-0.0	-0.0	0.016017027970270638	-0.0	0.058189553234550245	0.00011182216474927573	-0.004184675300284259	0.0	0.0	0.0	0.0	-0.00020334314703010197	2.3695902522129876e-06	0.0	-0.00038741532320464925
cg00236922	0.0	-0.0	0.0	0.0	0.0	-0.0	-0.0	-0.0	-0.0	-0.0	-0.0	0.00016647900898662758	1.1153695692914033e-05	-0.0	-1.706006246595357e-06	0.004822390697902985	0.0	-0.0	0.0	4.101941302630136e-06	-0.0	0.0	0.0	0.0	0.0	0.0	0.0	0.0	-0.0	-0.0	-0.0	-0.0	3.415789536310558	-0.010128103042584099	-3.231741102133127e-05	-0.0	0.0	0.0	0.0	0.00021454142483128344	0.0	-1.7235316893139165e-06	0.0	-0.0006055992863494476	-0.0	0.0	-0.0005197731991878533	-0.0	0.11566884341228317	0.0	0.0004954063500233615	-0.0002504963117624996	-0.0	-0.0	-0.0012129321378500546	-0.0	0.005932392936664974	-0.0002105069152026676	0.15161926597793515	0.0	0.0	0.0	0.0	0.0001677909836911758	1.625359805754013e-06	-0.0	-7.0815238290973e-05
cg00237010	-0.0	-0.0	-0.0	0.0	0.0	0.0	-0.0	-0.0	0.0	-0.0	0.0	0.0008124168837108	1.850927649433538e-05	0.0	2.6465357270223244e-05	0.00329724073218929	-0.0	-0.0	-0.0	0.0	-0.0	0.0	-0.0	-0.0	-0.0	0.0	0.0	0.0	0.0	0.0	-0.0	0.0	0.0	-0.015222328490839744	-0.00010362760189835984	-0.0005924525472460277	-0.0	0.0	0.0	-0.00018239063247749442	-0.0	2.9013085829709167e-06	-0.0	-0.0008861981860494324	0.0	0.0	-4.8156182869819145e-05	0.0	-0.0	0.0	-0.00018545868643545885	-0.000253946203350805	0.0	-0.0	-0.015202023399718807	-0.0	0.007352331810615836	6.649934009046942e-05	0.03684954129219737	-0.0	-0.0	-0.0	-0.0	-0.00011306833961647442	-3.992681087752922e-06	-8.357718407195815e-05	-2.416418137814673e-05
cg00237190	-0.0	0.0	0.0	0.0	0.0	-0.0	-0.0	-0.0	0.0	0.0	0.0	0.0019434869322527324	3.578647659428446e-05	0.0	-3.625920724561051e-06	0.003957010785904067	-0.0	0.0	0.0	-1.3359697659058993e-05	0.0	0.0	-0.0	0.0	0.0	0.0	0.0	0.0	-0.0	-0.0	0.0	0.0	0.0	-0.0	-2.457028222215299e-05	-0.0	-0.0	-0.0	0.0	-3.2094127717956506e-05	-0.0	7.427125541593124e-06	-0.0	-0.0001219809993110879	0.0	0.0	-0.0006623528306428084	0.0	0.0	0.0	5.4292640470066516e-05	-0.0	-0.0	-0.0	0.005572968594173386	0.0	-0.0	-5.209226963172407e-05	0.005540420910476515	-0.0	-0.0	-0.0	-0.0	2.420814406819907e-05	-8.212811966690705e-06	-0.0	6.520111688839873e-05
cg00237489	0.0	-0.0	0.0	-0.0	-0.0	-0.0	0.0	0.0	-0.0	0.0	0.0	-0.0015561318551181548	-2.9222120137562383e-05	-0.0	-1.1283017925659355e-05	-0.004849132483976707	-0.0	0.0	-0.0	-0.0	-0.0	-0.0	-0.0	-0.0	-0.0	-0.0	-0.0	0.0	0.0	0.0	0.0	-0.0	0.0	0.0	1.4468796566843009e-05	0.00022350141567050464	0.0019555897485206758	-0.0	-0.0	0.00016036697273735635	0.0	2.0922248983144847e-06	0.0	0.0003222254788374943	-0.0	-0.0	-0.0007899361766670964	-0.0	-0.0	-0.0	0.00024038418058490102	-0.0002891010863768398	0.0	-0.0	-0.013742839267712893	-0.0	0.0	-9.222173609554834e-06	-0.029016190114324453	2.3007050112535728e-06	0.0	-0.0	0.0	0.0	5.399029905350113e-06	0.0	-0.00011129872703055528
cg00237512	-0.0	-0.0	0.0	0.0	0.0	0.0	-0.0	0.0	0.0	-0.0	-0.0	0.0002814184937143946	6.765725202148521e-06	-0.0	-2.51490982278067e-05	0.0006259283381998904	0.0	-0.0	0.0	-3.714592606016792e-05	-0.0	0.0	-0.0	-0.0	0.0	-0.0	0.0	0.0	0.0	-0.0	-0.0	-0.0	-0.0	-0.014377744222620337	2.2115336567082443e-05	-0.0006282793540072428	0.0	0.0	0.0	-4.712726972439312e-07	0.0	7.068255731667973e-07	0.0	0.0010983908660304352	0.0	-0.0	-0.0019373702826114996	-0.0	0.007710266650252227	0.0	0.0008423222979738284	0.0003028551063519706	0.0	-0.0	-0.009961976729520114	0.0	0.11150441618942633	0.000355451051532282	0.07323256547302949	-0.0	0.0	-0.0	0.0	0.0	-1.2233033297793708e-06	-0.0013062930175238435	-3.589216158976512e-05
cg00237520	0.0	-0.0	-0.0	0.00017474620603327604	0.0	0.0	-0.0	-0.0	-0.0	0.0	0.0	0.0009736069942857463	1.7846338090910386e-05	-0.0	-9.56781726366964e-06	0.002915068253752668	-0.0	0.0	0.0	2.714864225688315e-05	-1.3768384226132857	0.0	-0.0	-0.0	0.0	0.0	0.0	-0.0	-0.0	-0.0	0.0	0.0	23.88168307949583	-0.0066737685334564935	2.2659521328967898e-05	-0.00012172041005688597	-0.0	0.0	0.0	-0.0001074389026256064	0.0	-7.851697070170649e-06	-0.0	-0.00032520979227823225	-0.0	0.0	-0.0022384645673102672	0.0	0.11777371245016514	0.0	-0.0006571816319773636	-0.00017991548569764934	0.0	-0.0	0.0030141909161278575	-0.0	0.0	4.6947406850614196e-05	0.12599408677178447	0.0	0.0	0.0	0.0	0.00013065961894517583	-9.657896852586643e-07	0.0010466626289899353	0.00042477589144560024
cg00237877	-0.0	0.0	-0.0	0.0	0.0	-0.0	0.0	0.0	0.0	0.0	0.0	0.001007521580494683	2.6980281264671207e-05	0.0	2.0105483628862413e-05	0.005280033257977134	-0.0	0.0	0.0	-2.1474211799921532e-05	0.0	0.0	-0.0	-0.0	-0.0	0.0	0.0	0.0	0.0	0.0	-0.0	0.0	0.0	-0.0019120212190238597	9.428136601851616e-05	-0.0	-0.0027270739353072847	-0.0	0.0	-0.00020451833279895777	-0.0	3.119786679785727e-06	0.0	0.00030949413992532914	0.0	0.0	-0.0006295733598400472	-0.0	-0.0	0.0	0.00010756081472018535	-7.571259081578948e-05	-0.0	-0.0	-0.0031914944762056474	-0.0	0.006170230610841937	-0.00018771615945478376	0.04117886339476646	-0.0	-0.0	-0.0	0.0	-8.069063027161645e-05	-6.4439040376622785e-06	0.0	-0.0
cg00237904	0.0	-0.0	-0.0	-0.0	-0.0	0.0	-0.0	-0.0	0.0	-0.0	-0.0	-0.0013895612432078335	-1.8682353682427196e-05	-0.0	-1.6439361717391672e-05	-0.0006329129348958097	-0.0	-0.0	0.0	-1.7902813593188133e-05	-0.0	-0.0	0.0	-0.0	0.0	-0.0	0.0	0.0	-0.0	-0.0	0.0	-0.0	-0.0	0.0033128471845546474	3.802678943376772e-05	0.000265268732948733	0.0	-0.0	-0.0	-8.29229432595041e-05	0.0	5.611027393772354e-06	0.0	-0.00010143975231668416	0.0	-0.0	-0.000927134370598102	-0.0	0.0	-0.0	-0.00035341343000455303	1.1838572859585073e-05	-0.0	-0.0	-0.0024525420297755018	-0.0	0.03801597671836046	7.288038946100916e-05	0.04054402507409112	0.0	0.0	-0.0	0.0	0.00021395695995684588	3.898374592108188e-06	-0.0	6.607080217940509e-05
cg00238213	0.0	-0.0	-0.0	-0.0	-0.0	0.0	-0.0	-0.0	-0.0	-0.0	-0.0	-0.0015753511646178055	-2.3894275695982528e-05	-0.0	-8.273697322568749e-06	-0.0013386301936705544	-0.0	-0.0	-0.0	-9.911962132507434e-06	0.0	-0.0	0.0	0.0	0.0	-0.0	0.0	-0.0	0.0	0.0	-0.0	-0.0	-0.0	0.003709622564727307	-8.268509683433741e-05	-0.0001699247382305373	0.0	0.0	-0.0	0.00012971459977910644	-0.0	6.062683598957869e-06	-0.0	-0.00026965597767694883	-0.0	-0.0	0.0002923781288976724	-0.0	-0.0	-0.0	-5.922774113410079e-05	-0.0007203056269706387	0.0	0.0	-0.003607788533719309	-0.0	0.008958048447738454	-0.00013981771618029715	-0.0	0.0	-0.0	0.0	-0.0	-0.0	6.993729381329009e-06	-0.0	-3.441188487373075e-05
cg00238283	-0.0	0.0	-0.0	0.0	0.0	-0.0	-0.0	-0.0	0.0	0.0	0.0	0.001976244160315861	3.562353844925832e-05	0.0	-4.910061348110618e-06	0.0036675931481170384	-0.0	0.0	-0.0	-2.476074687004913e-05	0.0	0.0	-0.0	-0.0	0.0	0.0	0.0	0.0	-0.0	-0.0	-0.0	0.0	-0.0	0.0	-0.0	-0.00010745409325009354	-0.000633938783970313	-0.0	-0.0	-3.999322978808735e-05	0.0	-2.4764228396235417e-06	-0.0	0.00026442744923675714	0.0	0.0	-0.0002046047123975442	0.0	0.0	0.0	-0.00016631934809283356	-0.00011428508876587554	-0.0	-0.0	-0.002703324113455492	0.0	0.0	-0.00020916031721549937	0.013874796958504288	-0.00023962598630567937	-0.0	0.0	-0.0	-8.926819911970415e-05	-7.145490724133971e-06	-0.0	-0.0
cg00238295	0.0	-0.0	-0.0	0.0	0.0	0.0	-0.0	-0.0	0.0	0.0	0.0	0.00032240293373402446	8.091998646913764e-06	0.0	1.1939783293883565e-05	0.0016904349837514366	0.0	-0.0	0.0	-3.150672887044134e-05	0.0	0.0	-0.0	-0.0	0.0	-0.0	-0.0	0.0	-0.0	-0.0	0.0	0.0	0.0	0.0038969659033819644	-6.649645609868383e-05	8.692571881762089e-05	0.0	-0.0	-0.0	7.364028185042262e-05	0.0	-7.933167325932418e-08	-0.0	0.0008776828309024671	-0.0	-0.0	-7.841404874758087e-06	0.0	0.0	0.0	0.00044679747973505986	-0.000722573517819276	-0.0	-0.0	-0.011274686853114623	0.0	-0.0	-0.0003716710359381895	0.03197255868588685	-0.0	-0.0	-0.0	-0.0	0.0	3.947564552625177e-07	0.0008126248027561803	-0.00016998721618499642
cg00238318	0.0	-0.003674583627234523	-0.0	-0.0	0.0	-0.0	0.0	0.0	0.0	-0.0	-0.0	-9.258924203115157e-05	-7.163141026559228e-06	0.0	1.5847835246015952e-05	-0.0010619274051535546	0.0	-0.0	0.0	1.485481350245853e-05	-0.18053877513048575	0.0	-0.0	-0.0	-0.0	0.0	-0.0	-0.0	-0.0	-0.0	0.0	0.0	0.0	0.0	0.0	-3.8531292925219265e-05	0.004074670820646182	-0.0	-0.0	0.0001273561601055251	0.0	2.1184805647035482e-07	0.0	0.0004551646893722673	-0.0	0.0	-0.00038043750099292566	0.0	-0.40975323181747647	-0.0	-0.0007690315878252997	0.0005486654030656484	0.0	-0.0	0.009868927742076391	0.0	0.0	0.00020376107381199257	-0.009093138961361862	0.0	0.0	0.0	0.0	-1.6668374791391556e-06	1.002701641131817e-07	0.0032585602277200236	0.00033320034894424234
cg00238349	-0.0	0.0	-0.0	0.0	0.0	-0.0	0.0	0.0	0.0	0.0	0.0	0.0020643779101279	4.001501522978218e-05	0.0	-6.367050268255948e-06	0.004538255914599279	-0.0	0.0	0.0	0.0	0.0	0.0	-0.0	0.0	-0.0	0.0	0.0	0.0	-0.0	-0.0	-0.0	0.0	-0.0	-0.0	-1.9204270859922745e-05	-0.0	-0.0029229585694162657	-0.0	0.0	-2.8324911006621003e-05	-0.0	-7.430413588751575e-06	0.0	-6.718112606477574e-05	0.0	0.0	-0.0001832411065885633	0.0	-0.0	0.0	0.00010530738554820415	-3.1717737150998745e-05	-0.0	-0.0	0.0035627151343629315	0.0	-0.0	-5.650079256271281e-05	0.0	-0.0004149566453685937	-0.0	0.0	-0.0	-0.0	-7.586130541121295e-06	0.0	6.311047790772075e-05
cg00238353	-0.0	-0.0	-0.0	0.0	0.0	-0.0	-0.0	-0.0	-0.0	-0.0	0.0	0.0020049398937606894	4.038016415481418e-05	-0.0	-1.9958142902341428e-06	0.005852523609154288	-0.0	-0.0	0.0	-9.964775817242009e-06	0.0	0.0	-0.0	-0.0	0.0	0.0	0.0	0.0	-0.0	-0.0	0.0	0.0	0.0	-0.013047477242029296	-8.405533107006093e-05	-1.1618797742157891e-05	-0.001820423252652618	0.0	0.0	-0.00012061206108530221	-0.0	-1.1046489522494318e-05	-0.0	-0.0003095360973118157	0.0	0.0	-0.0007708610084104991	0.0	-0.0	0.0	0.0005119172628661686	-0.00033291110866939176	-0.0	0.0	-0.001736787495971856	0.0	0.007431493721473774	3.496810429737629e-05	0.05065462077636165	-0.0	-0.0	-0.0	-0.0	-0.0	-5.302504839436109e-06	-0.0	-0.00026527106803585644
cg00238468	-0.0	-0.0	-0.0	-0.0	-0.0	0.0	-0.0	-0.0	0.00028951111655275866	-0.0	0.0	0.0008746828307017073	7.310216039028957e-06	0.0	1.926101570506563e-05	-0.0011924912389922695	-0.0	0.0	0.0	3.596803971521725e-05	0.0	-0.0	-0.0	-0.0	0.0	-0.0	0.0	-0.0	0.0	0.0	0.0	0.0	-0.0	-0.011464918420462752	3.666166565207936e-05	0.00017443324551088624	-0.0	0.0	0.0	-9.360314601327068e-05	-0.0	-7.248172936621998e-06	0.0	-0.0003516263724670899	-0.0	0.0	0.0003321246845343663	-0.0	0.2325446314101041	0.0	-0.0007496047369355063	-0.0001111478543642491	-0.0	0.0	0.017962154398679316	0.0	0.010857883567375869	-0.0003865210279511018	-0.02610261714144312	0.0	-0.0	0.0	0.0	0.00013267270157398526	-3.7787133418441436e-06	-0.0	0.00010342292059078141
cg00238508	0.0	-0.0	-0.0	-0.0	-0.0	0.0	-0.0	-0.0	-0.0	0.0	-0.0	-0.00227706684745614	-4.176545180804207e-05	-0.0	-1.1787894168692495e-05	-0.005973301389361981	0.0	-0.0	0.0	-3.407003688667274e-06	0.0	-0.0	0.0	0.0	-0.0	-0.0	-0.0	0.0	0.0	0.0	-0.0	-0.0	-0.0	-0.0010042820336813763	-9.514135221825454e-05	-2.6345379949312778e-05	0.000125475774423523	-0.0	-0.0	5.958322694661726e-05	-0.0	1.7060767515074363e-05	0.0	7.114849637623108e-06	-0.0	-0.0	0.00011233057555433312	-0.0	-0.0	-0.0	0.00014833514386500035	-0.00032638125486384806	0.0	0.0	-0.007986748822011202	-0.0	-0.0	-0.0001695340975639695	-0.0	0.0	0.0	-0.0	-0.0	0.0	7.187838524477521e-06	-0.0	-0.00034571922888943445
cg00238543	0.0	-0.0	0.0	0.0	-0.0	-0.0	-0.0	-0.0	-0.0	-0.0	-0.0	-0.00016733708190608517	-5.770994607247017e-06	-0.0	-1.7738914221378124e-05	-0.0003536395743086967	0.0	-0.0	0.0	-0.0	0.0	0.0	0.0	-0.0	-0.0	0.0	-0.0	-0.0	-0.0	0.0	0.0	-0.0	6.917080977668079	0.0030309956998103077	4.450759089163415e-05	0.0003315540332813189	0.0	-0.0	-0.001739378530747468	-3.285711593435919e-05	0.0	1.2214997195307802e-05	-0.0	0.00017535800232362084	-0.0	0.0	-6.625598393033034e-05	-0.0	-1.9249800060900861	-0.0	-0.0003463998500555453	3.0035249654889524e-05	0.0	0.0	-0.004383053071340516	-0.0	-0.030457434808597972	0.0003618162326539844	0.0	-0.0	0.0	-0.0	-0.0	-0.0	2.8902538654048006e-07	-0.0001422618610377546	0.0003530462679241906
cg00238570	-0.0	0.0	-0.0	0.0	0.0	-0.0	0.0	-0.0	0.0	-0.0	0.0	0.0025203689635428985	4.708025355857264e-05	0.0	6.741053773751601e-07	0.0058708747639057875	-0.0	0.0	0.0	-0.0	0.0	0.0	-0.0	-0.0	0.0	0.0	0.0	0.0	-0.0	-0.0	-0.0	0.0	-0.0	-0.0024157443422581576	-2.521669513943093e-05	-0.00013153045997502062	-0.0021690367685298032	-0.0	0.0	-6.592428620812942e-05	-0.0	-2.1533546840841e-05	-0.0	4.231418232648305e-05	0.0	0.0	0.0004186477756356867	0.0	0.0	0.0	7.945143531337704e-05	2.6444519921682136e-05	-0.0	-0.0	-0.00010971671817336692	0.0	-0.0	-4.2519833326440775e-05	0.006082805117527948	-0.00021821682965726186	-0.0	0.0	-0.0	-0.0	-7.3395357306559e-06	0.0	3.449973168387186e-05
cg00238699	0.0	0.0	-0.0	0.0	-0.0	0.0	0.0	-0.0	0.0	0.0	0.0	-0.0003833636103749704	-2.377512984435213e-06	0.0	2.7097249140446336e-05	0.0007706109280585276	-0.0	-0.0	0.0	4.303454091035475e-05	-0.0	-0.0	0.0	0.0	0.0	0.0	-0.0	-0.0	-0.0	-0.0	0.0	0.0	5.369669412124728	-0.0031818026362844787	-0.0002646930466184819	-0.0004206087501860401	0.0	-0.0	-0.0	-0.00018933874020795894	-0.0	6.959188996793629e-06	0.0	-0.0004699296419308869	0.0	-0.0	-0.0022227616022403003	0.0	0.0	0.0	0.00023682189217312795	0.0006830354837103057	0.0	0.0	-0.003114861143991476	-0.0	0.015343986529322251	0.0004153459202884584	0.030337757869198772	0.0	0.0	-0.0	0.0	0.00011646392164684618	1.3575732961607944e-06	-0.0	0.00038164076298767145
cg00238700	-0.0	0.0	0.0	0.0	0.0	0.0	0.0	0.0	-0.0	0.0	0.0	0.0003651484982969719	1.4895439731174916e-05	0.0	-1.2784965022361538e-06	0.005032539174252331	-0.0	0.0	0.0	-3.903297773722102e-05	0.0	0.0	0.0	0.0	-0.0	-0.0	-0.0	-0.0	0.0	0.0	-0.0	0.0	-0.0	-0.00631045625146905	-6.527510631792578e-05	-0.00039711904064787296	-0.0	-0.0	0.0	-0.0001581560621548962	0.0	-8.808566375119612e-06	0.0	0.0002635350136111471	0.0	-0.0	8.886105255653451e-05	0.0	0.08684595333345166	0.0	0.0007568492533220729	-0.00042443792904670865	-0.0	-0.0	-0.017845941194539576	-0.0	0.006826289690424015	-0.00048394239819098345	0.10492082557845603	-0.0	-0.0	-0.0	-0.0	0.0	-8.220842719066154e-08	-0.0006860923615410654	0.0007881950109173726
cg00238818	-0.0	0.0	-0.0	0.0	0.0	-0.0	-0.0	-0.0	0.0	0.0	0.0	0.002429463502008687	4.736396748995213e-05	0.0	-1.2146907997976594e-06	0.0063669782811732745	-0.0	0.0	0.0	-3.6027095557580115e-07	0.0	0.0	-0.0	-0.0	0.0	0.0	0.0	0.0	-0.0	-0.0	-0.0	0.0	0.0	-0.0	-3.541025182729089e-05	-6.336961470601268e-05	-0.0011571389133263558	-0.0	-0.0	-6.872567999679988e-05	-0.0	-2.7354012176733735e-05	-0.0	3.290752954778307e-05	0.0	0.0	-9.410854345437363e-05	0.0	0.0	0.0	0.0	0.00012665983067776095	-0.0	-0.0	0.0043534915978792835	0.0	-0.0	8.581131157887993e-05	0.006453054693258787	-0.00014074516528092107	-0.0	0.0	-0.0	-0.0	-6.765597924185569e-06	-0.0	4.893507639070892e-05
cg00239117	-0.0	0.0	-0.0	0.0	0.0	-0.0	0.0	-0.0	0.0	0.0	0.0	0.0024281876820083327	4.781318071920976e-05	0.0	-6.685576916679106e-06	0.006731467537643466	-0.0	0.0	0.0	-0.0	0.0	0.0	-0.0	-0.0	0.0	0.0	0.0	0.0	-0.0	-0.0	-0.0	0.0	-0.0	-0.0009590562595295501	-9.178975880445729e-06	-2.6221498610098415e-05	-0.003574247137766493	-0.0	0.0	-4.312103274303947e-05	-0.0	-3.481420871483316e-05	-0.0	0.00010990609229482623	0.0	0.0	-2.852836718213996e-05	0.0	0.0	0.0	0.00011977557794286792	4.792474881130703e-05	-0.0	-0.0	0.003410893956863813	0.0	0.0	-7.112816810047839e-06	0.0009444063895065677	-0.00010653446380729779	-0.0	0.0	-0.0	-0.0	-6.24125533276981e-06	0.0	3.0288051829564477e-05
cg00239150	-0.0	0.0	-0.0	0.0	0.0	-0.0	0.0	-0.0	0.0	0.0	0.0	0.0024909417074325184	4.9194303717551614e-05	0.0	1.5973175612035168e-06	0.007107656487117701	-0.0	0.0	0.0	-0.0	0.0	0.0	-0.0	-0.0	-0.0	0.0	0.0	0.0	-0.0	-0.0	-0.0	0.0	-0.0	-0.0	-2.856379587457289e-05	-2.6656446929453383e-05	-0.001362507031855515	-0.0	0.0	-5.107536944563142e-05	-0.0	-3.769564139413596e-05	-0.0	-4.19243422977613e-05	0.0	0.0	1.0129551168003328e-05	0.0	0.0	0.0	7.52667191225103e-05	1.6240347497203877e-05	-0.0	-0.0	0.0012918768440862338	0.0	-0.0	-8.598513348777828e-06	0.009045795227406086	-0.0001372558640053931	-0.0	0.0	-0.0	-0.0	-5.802653199227578e-06	0.0	7.379623046078831e-05
cg00239280	-0.0	0.0	0.0	0.0	0.0	-0.0	-0.0	-0.0	0.0	-0.0	-0.0	2.8858549696694837e-05	5.8233795968409615e-06	-0.0	-1.7379801725261297e-05	0.0015838665022371128	-0.0008028704475442006	0.0	-0.0	-9.219338288564453e-06	0.11075490218109375	0.0	-0.0	-0.0	0.0	-0.0	-0.0	-0.0	0.0	-0.0	0.0	-0.0	0.0	-0.005322184421351293	3.143671034673173e-05	0.0	-0.0	0.0	-0.0	-0.00014510522074582665	0.0	-4.555700784390157e-06	-0.0	0.0012052900958257745	-0.0	-0.0	-0.0017396588261684987	0.0	-0.000556771675774454	-0.0	-0.00021235977302255064	0.0004351254370314618	-0.0	-0.0	-0.0027319168209720495	0.0	0.0	0.0003966657063503833	-0.0	-0.0	-0.0	0.0	-0.0	-0.0001074382412019349	-3.739526633719404e-07	-0.0	0.00023555528622443053
cg00239563	0.0	-0.0	0.0	-0.0	-0.0	0.0	0.0	0.0	0.0	0.0	-0.0	-0.0019635830012316416	-3.519601734413786e-05	0.0	1.5246519150056073e-05	-0.0031551520489002944	0.0	-0.0	0.0	-7.159115467233918e-06	0.0	-0.0	0.0	-0.0	0.0	-0.0	-0.0	-0.0	0.0	0.0	0.0	-0.0	-0.0	0.003331431214271805	5.61379935884094e-05	5.080923623383271e-05	0.0	-0.0	-0.0	-0.00010929630971451566	0.0	3.717001487355681e-05	0.0	0.0004905856907048375	-0.0	-0.0	0.00047998379502885375	-0.0	0.0	-0.0	-0.00034693667217329006	0.0005102378117054224	0.0	0.0	0.004829983823988779	-0.0	-0.0	0.00027831141536526004	0.015451282045865706	0.0	1.959600994119548e-05	-0.0	0.0	-2.7044854305855124e-05	3.6270989584193946e-06	-0.002164440251765218	0.0004197730726405212
cg00239654	-0.0	-0.0	-0.0	0.0	-0.0	0.0	-0.0	-0.0	-0.0	-0.0	0.0	-7.317406886509825e-05	5.945534244832432e-07	-0.0	-4.19348497534168e-08	0.0005081632859222371	-0.0	-0.0	0.0	8.56110583518145e-05	-0.0	-0.0	0.0	-0.0	-0.0	0.0	-0.0	0.0	0.0	0.0	-0.0	0.0	-0.0	-0.011111721976950813	-0.00026312679155507287	-0.0005097503838904292	-0.0	0.0	0.0	-0.00014253913958408977	0.0	-7.5684419329412555e-06	0.0	9.085621959659709e-05	-0.0	-0.0	0.0018179587262370522	0.0	0.33291242844221025	0.0	0.0005002805023778803	-0.00011605950241522418	-0.0	-0.0	0.003531783125216682	0.0	0.0	-0.00022056603686917118	0.0004439578195867979	-0.0	-0.0	0.0	-0.0	-0.0005142451023462612	5.703405401974204e-07	0.0026677948639860136	-0.0002062980814424373
cg00239657	-0.00041248225602152623	0.0	-0.0	0.0	0.0	-0.0	0.0	-0.0	0.0	0.0	0.0	0.0018977264698010596	4.4335868209466575e-05	-0.0	-8.035065266263924e-06	0.008765250010247397	-0.0	0.0	0.0	-4.198984987035069e-05	-0.0	0.0	-0.0	-0.0	-0.0	0.0	-0.0	-0.0	0.0	0.0	0.0	0.0	-0.0	0.0026339855620817238	-7.367119487458964e-05	1.0740237370616751e-05	-0.001980032616440905	-0.0	-0.0	4.8635758937988165e-06	0.0	-3.874918664374404e-05	0.0	0.00013619496032330944	0.0	0.0	-0.00015112494583549945	0.0	0.0	0.0	0.00026643149538881826	-0.00011211258987158242	-0.0	-0.0	0.004862407497237596	0.0	0.0	-3.8367515672022567e-05	0.008497565343796453	-1.1353538950016774e-05	-0.0	0.0	-0.0	8.203150117373592e-06	-3.835106301210446e-06	-0.0	-8.260328547169984e-05
cg00239660	-0.0	0.0	0.0	0.0	0.0	0.0	-0.0	0.0	-0.0	0.0	0.0	0.00019897654749574586	1.3764487794194574e-05	0.0	-1.9867682664018025e-05	0.005745860604263235	-0.0	-0.0	-0.0	-0.0	0.0	0.0	0.0	0.0	0.0	0.0	-0.0	0.0	-0.0	-0.0	0.0	0.0	0.0	0.013921321544039598	-0.00015974095860929043	0.0002809834337895341	-0.0	0.0	-0.0	6.803124524949375e-05	-0.0	-3.6253602643679184e-06	0.0	-0.0006666329641266787	0.0	0.0	0.0010300694617864869	0.0	0.0	0.0	6.859263263707723e-05	-0.0009299964940993859	-0.0	-0.0	0.011753496939027394	0.0	-0.06510607696802027	-0.00026692989109289354	0.030086914023174746	-0.0	0.0	-0.0	-0.0	4.532959298900724e-05	2.823420299510163e-07	0.0	0.00014479797740135408
cg00239670	-0.0	-0.0	0.0	6.869789637546684e-05	0.0	-0.0	-0.0	-0.0	0.0	-0.0	-0.0	0.0004739622766420913	3.6833112097231547e-06	-0.0	-1.1571040655231024e-05	0.00029334349019056126	0.001402020851259124	-0.0	-0.0	0.0	-0.0	0.0	-0.0	-0.0	-0.0	-0.0	-0.0	-0.0	0.0	0.0	-0.0	-0.0	0.0	-0.014358121671274178	0.00013667851213083654	0.00018056544401511338	-0.0	0.0	0.0	-1.7023933523503602e-05	-0.0	-1.1743290187202576e-05	-0.0	0.00030819043304698587	-0.0	0.0	-0.00039789124170342246	-0.0	-0.024587061820031977	-0.0	-0.000520796816213692	0.00027702527382350843	-0.0	0.0	0.004856705407900232	-0.0	-0.037641611838165355	-2.2382581724847024e-05	0.081452313434032	-0.0	0.0	-0.0	-0.0	0.00019917635798830135	-1.404839263291566e-07	-0.0024221596201250513	0.00027280511969818023
cg00239772	-0.0	0.0	0.0	0.0	0.0	-0.0	0.0	0.0	0.0	0.0	0.0	0.0007749613063642037	1.9958270060907557e-05	-0.0	-5.879582304353144e-06	0.004577289715110821	-0.0	0.0	-0.0	-7.527620094006394e-06	0.0	0.0	-0.0	-0.0	0.0	0.0	-0.0	-0.0	-0.0	-0.0	0.0	0.0	-0.38717313149973714	-0.009702716678784574	7.101831241236818e-05	4.9807984182169144e-05	-0.0	0.0	0.0	-0.00016698469771803194	0.0	-2.0790422827056665e-05	-0.0	0.0012631694476663933	0.0	-0.0	-0.0006922402094336907	0.0	-0.0	-0.0	-7.616343686694908e-05	0.0001357156727744696	0.0	-0.0	-0.006468285001646841	0.0	0.0	0.00042678141126828776	0.046138070080590364	-0.0	-0.0	-0.0	0.0	-0.00014177177434774145	-1.128937547549427e-06	0.001311543365354759	0.0003065020666960941
cg00239899	0.0	-0.0	-0.0	0.0	-0.0	-0.0	0.0	0.0	-0.0	-0.0	-0.0	0.0007165119485272771	1.7627445011894355e-05	-0.0	-3.2933748591309497e-06	0.0018248332346419655	0.0	-0.0	0.0	-7.567574638857377e-06	0.0	-0.0	0.0	-0.0	0.0	0.0	0.0	-0.0	-0.0	-0.0	0.0	0.0	0.0	-0.002095825141568104	5.561506902476215e-05	0.0002045002884781741	0.0	-0.0	-0.0	-4.296056568499649e-05	-0.0	-7.021145475168566e-06	-0.0	-0.0009976959867233366	0.0	0.0	-0.0007396953413546113	-0.0	-0.0	-0.0	-0.00022180532991766005	0.00033739016255737546	0.0	0.0	0.002379154764118864	-0.0	-0.010271572306939121	0.00011659126391610775	0.12205993065261805	-0.0	-0.0	-0.0	-0.0	0.00015094821336592953	4.159848872839722e-07	0.0	-0.000531594438632267
cg00239988	-0.0	0.0	0.0	0.0	0.0	-0.0	0.0	0.0	0.0	0.0	0.0	0.002158455456982057	4.4499137378178754e-05	0.0	-6.323375458448864e-08	0.007637288382942228	-0.0	0.0	0.0	-0.0	0.0	0.0	0.0	0.0	-0.0	0.0	0.0	0.0	0.0	0.0	-0.0	0.0	-0.0	-0.0011865113179360405	-2.379918900688139e-05	0.0	-0.0	0.0	0.0	-4.160919917525614e-05	-0.0	-4.343564066817342e-05	0.0	0.0003046751475062722	0.0	0.0	0.00026930477475244335	0.0	0.0	0.0	0.0002891613409238189	-0.00016918810954633925	-0.0	0.0	-0.0031204753144368556	0.0	-0.045734937170820014	-0.0003628812189674332	0.024144541357454547	-0.0	-0.0	-0.0	0.0	0.00013684652923536407	-5.169461533769672e-06	0.0	-0.00016400057429981623
cg00240178	-0.0	-0.0	0.0	-0.0	0.0	0.0	-0.0	-0.0	0.0	0.0	0.0	-0.0006721614937576404	7.8914212063655e-06	-0.0	-5.554451378638932e-06	0.008047467499023285	-0.0	0.0	-0.0	1.4168962288653204e-05	-0.0	0.0	0.0	0.0	0.0	-0.0	0.0	-0.0	0.0	0.0	-0.0	0.0	-0.0	0.007634222356234188	-6.186344895969231e-05	0.00017885357391941617	-0.0	0.0	-0.0	-0.00019442431636970605	-0.0	-3.726439239415072e-06	0.0	0.0009568235136907284	0.0	-0.0	0.001098089858853215	-0.0	-0.0058598894412134435	-0.0	0.0003248969181820949	0.0003519949401949544	-0.0	-0.0	0.006954416783687961	-0.0	0.0	0.0003545550362877702	0.02306823982631183	0.0	0.0	0.0	0.0	-0.0	9.205311296152033e-07	0.0	0.0003439055946938176
cg00240570	0.0	0.0	0.0	-0.0	0.0	0.0	-0.0	-0.0	0.0	-0.0	-0.0	-0.00029988453505653043	1.0961833522374398e-05	-0.0	-5.922765524739543e-07	0.005319883678848683	-0.0	-0.0	-0.0	3.8167572349473e-06	0.0	0.0	0.0	0.0	0.0	-0.0	0.0	-0.0	0.0	0.0	-0.0	-0.0	0.0	-0.00357076343578377	-1.2541675867552904e-05	-0.0003744620430631915	-0.0	0.0	-0.0	-0.00026568868593952733	-0.0	2.6367636538140314e-06	-0.0	0.000695134289699102	0.0	-0.0	-0.00036344496250278747	0.0	-0.0	0.0	4.643915567136882e-06	0.0008309190325066748	-0.0	-0.0	0.00929642941703676	-0.0	0.0389852763046837	0.0005127627360624232	0.16655404540195143	0.0	0.0	0.0	-0.0	-2.4918437176234627e-05	2.4675774710109936e-06	-0.0007536379686335607	-0.00011532408532082902
cg00240598	0.0	-0.0	-0.0	-0.0	-0.0	-0.0	-0.0	-0.0	-0.0	-0.0	-0.0	-0.002142399600021612	-4.536366834548959e-05	-0.0	1.0535643641111316e-06	-0.008497081581421689	0.0	-0.0	-0.0	0.0	-0.0	-0.0	0.0	0.0	-0.0	-0.0	0.0	0.0	0.0	0.0	0.0	-0.0	0.0	0.0021315376151455653	-0.0	6.234566783326079e-05	0.0	-0.0	-0.0	-7.079755171785153e-05	0.0	5.77216136025765e-05	0.0	-9.116991569617627e-05	-0.0	-0.0	0.00016421509933241818	-0.0	0.0	-0.0	0.00012622525168523197	-0.0	-0.0	0.0	0.0003389281777935283	-0.0	0.0	-1.643048193567192e-06	-0.021144769842548913	0.0	0.0	0.0	-0.0	0.0	3.337731763662326e-06	0.0006029452886659443	-4.971027801847337e-05
cg00240653	0.0	-0.0	-0.0	-0.0	-0.0	0.0	-0.0	0.0	-0.0	-0.0	-0.0	-0.002303471304955168	-4.834031409555029e-05	0.0	9.967502640314898e-06	-0.008591599811899239	0.0	0.0	-0.0	1.2274692119759914e-05	-0.0	-0.0	0.0	0.0	-0.0	-0.0	-0.0	-0.0	0.0	0.0	-0.0	-0.0	0.0	-0.00021437437882039975	1.5622745176698495e-05	0.0	0.0015305268389649979	0.0	-0.0	2.3507541478363206e-05	0.0	6.656064320314817e-05	0.0	3.2935232697521356e-05	-0.0	-0.0	0.00010139701055390609	-0.0	-0.0	-0.0	-5.546252376506532e-05	3.7336541515897806e-05	0.0	0.0	-0.0033042220308811977	-0.0	0.0	4.996069588127908e-05	-0.011608483738053378	0.0	0.0	0.0	0.0	0.0	4.191979006267662e-06	-0.0	-2.618709410228477e-05
cg00240732	0.0	-0.0	0.0	0.0	-0.0	-0.0	0.0	0.0	-0.0	-0.0	0.0	-0.00041113233771624855	-1.3583628693614347e-05	-0.0	-3.5408719252789995e-06	-0.0032165739755718693	0.0	-0.0	-0.0	-5.5765407731148715e-06	-0.0	-0.0	-0.0	-0.0	-0.0	0.0	-0.0	0.0	-0.0	-0.0	0.0	-0.0	-0.0	-0.012363431720817792	4.6722032212674156e-06	2.1410619062334672e-05	0.0	0.0	0.0	-6.641403134485434e-06	0.0	2.325096190969781e-05	-0.0	0.00017234781056014968	0.0	-0.0	-0.0019675149467597588	-0.0	-0.08406044723954133	-0.0	0.00038046185783163007	-0.0006752410961123727	0.0	0.0	-0.013215208838106693	-0.0	-0.0	-0.00026315450514005666	0.0009728011291308332	-0.0	-0.0	-0.0	0.0	-0.0	1.3829142093446297e-06	-0.0016241024595914065	-0.0003311860471383595
cg00240744	-0.0	0.0	0.0	0.0	0.0	-0.0	-0.0	-0.0	0.0	-0.0	0.0	0.00146269327363826	3.4816288420038713e-05	0.0	1.6267387719183006e-06	0.006209398841994512	-0.0	0.0	0.0	-0.0	0.0	0.0	-0.0	-0.0	-0.0	0.0	-0.0	0.0	0.0	0.0	-0.0	0.0	13.447089903001276	0.0032671007834634775	6.369741425131015e-06	0.0001615533897950838	-0.0	-0.0	-0.0	1.4508199717319121e-05	-0.0	-4.857421666081578e-05	0.0	6.380238555382628e-05	0.0	0.0	0.0005331321828953887	-0.0	-0.20073903691942344	-0.0	-8.694686662922317e-05	0.0001878674428394164	-0.0	-0.0	0.008411827419357889	-0.0	-0.02370036314043157	0.00022557385955161577	-0.0	-0.0	-0.0	-0.0	-0.0	-1.922353885296785e-05	-2.9734619946756845e-06	0.0006029296453740635	0.0003745744001557479
cg00240850	-0.0	0.0	-0.0	0.0	0.0	-0.0	-0.0	-0.0	0.0	-0.0	0.0	0.002334824261827815	4.870278179415877e-05	0.0	-9.191079816502763e-07	0.008046908143749105	-0.0	0.0	0.0	-0.0	0.0	0.0	-0.0	-0.0	-0.0	0.0	0.0	0.0	-0.0	-0.0	-0.0	0.0	-0.0	-5.539113676957314e-05	-4.037694678311843e-05	-5.0446550092648785e-05	-0.0013210811859114783	-0.0	0.0	-3.5395981703610956e-05	-0.0	-7.60511501285915e-05	-0.0	3.596871962681879e-05	0.0	0.0	-0.0006157900157352165	0.0	0.0	0.0	0.00010773282102662714	4.2733878487889515e-05	-0.0	-0.0	7.512425682466368e-05	0.0	-0.0	-2.9527668705161604e-05	0.00619190489391368	-0.0001495230619148254	-0.0	0.0	-0.0	-0.0	-3.6704160034928967e-06	0.0	6.4917098253475e-05
cg00240880	-0.0	0.0	-0.0	0.0	0.0	-0.0	-0.0	-0.0	0.0	0.0	0.0	0.00219368521683284	4.819630786604071e-05	0.0	2.3326246152603067e-06	0.008521982801151828	-0.0	0.0	0.0	-0.0	0.0	0.0	-0.0	-0.0	0.0	0.0	0.0	0.0	-0.0	-0.0	-0.0	0.0	0.0	-0.0002962166080082221	-4.1391273120916675e-05	-4.651250784742785e-05	-0.0019965572159490216	-0.0	0.0	-5.39511512689374e-05	-0.0	-8.030164041678352e-05	-0.0	7.536994456562255e-05	0.0	0.0	2.7464591785808057e-05	0.0	0.0	0.0	3.990110017651004e-05	1.1097307671734366e-06	-0.0	-0.0	0.0010486192682435515	0.0	-0.0	6.724583177362639e-06	0.02127439674792694	-0.00013242368329867912	-0.0	0.0	-0.0	-0.0	-2.9296653316460983e-06	0.0	0.00013100504114990665
cg00240994	-0.0	0.0	0.0	0.0	0.0	-0.0	0.0	-0.0	0.0	-0.0	0.0	0.0020932925597173806	4.715812854448549e-05	-0.0	-1.3621021717555907e-05	0.008811537555696114	-0.0	0.0	0.0	-1.6386573168991373e-05	0.0	0.0	-0.0	-0.0	0.0	0.0	0.0	-0.0	-0.0	-0.0	0.0	0.0	0.0	-0.0	0.0	1.0600198099857843e-06	-0.00019442452264561045	-0.0	-0.0	-2.8491644747530466e-05	-0.0	-8.633151362000881e-05	-0.0	-8.943507817078373e-05	0.0	0.0	-0.00030065618565713637	0.0	0.0	0.0	8.729086830841155e-05	0.00010076117668338292	-0.0	-0.0	0.00550664842522334	0.0	-0.0	3.76484904413102e-05	0.016095045046643427	-0.0	-0.0	0.0	-0.0	-0.0	-2.8386248683731445e-06	0.0	2.6811812932052264e-06
cg00241205	0.0	-0.0	0.0	0.0	0.0	0.0	0.0	0.0	9.300757272214099e-05	0.0	0.0	0.0005140767613147412	2.2560093952806768e-05	0.0	9.746136253763763e-06	0.009478144188596964	0.0	-0.0	-0.0	0.0	-0.0	0.0	0.0	0.0	-0.0	0.0	0.0	0.0	-0.0	-0.0	0.0	0.0	-0.0	0.004745165580313132	6.6775788832944e-05	0.0002921070818535208	-0.0	0.0	-0.0	-2.786731585574189e-05	0.0	-4.4236803475231424e-05	0.0	0.00031368190724373013	0.0	-0.0	-0.0006261736472575512	0.0	0.0	0.0	-0.00022015302458823494	0.0005491187092937494	-0.0	-0.0	0.007473514217175631	0.0	0.0	0.0003270031672316329	0.0746306116166559	-0.0	0.0	-0.0	0.0	0.0	9.087230002419891e-07	0.0009709826344476884	0.0001915771206533033
cg00241273	-0.0	0.0	0.0	0.00022674974610281028	0.0	-0.0	0.0	-0.0	-0.0	0.0	0.0	0.0022155587849803566	3.8882179307501265e-05	0.0	1.2538584062099023e-05	0.005380406695769271	0.0	-0.0	0.0	-1.529634582250875e-08	0.0	0.0	0.0	0.0	-0.0	0.0	-0.0	-0.0	0.0	0.0	0.0	0.0	0.0	-0.009744853751254915	-1.0666682394869607e-05	0.0	-0.0	0.0	0.0	-0.00010134919789718633	0.0	-6.221298605868141e-05	-0.0	-1.924595598878839e-05	0.0	0.0	0.0005812517928168317	0.0	-0.0	0.0	0.00026975478326465114	-0.00028426492063404816	0.0	0.0	-0.009715544802733823	0.0	-0.05227059447296132	-0.00018258649760353638	0.015547434401392482	-0.0	-0.0	-0.0	-0.0	-0.0	-1.6021754492871788e-06	-0.0	0.0003443664066837189
cg00241281	0.0	-0.0	-0.0	-0.0	0.0	0.0	0.0	0.0	0.0	-0.0	-0.0	-0.0005946567118904981	2.9356964774097754e-06	-0.0	-8.111541975800916e-06	0.004036773152551086	-0.0032627111524595387	0.0	-0.0	-2.049953588755823e-05	0.0	0.0	-0.0	0.0	-0.0	-0.0	0.0	-0.0	0.0	0.0	-0.0	0.0	-0.0	-0.007071701859837352	-4.1753072158858805e-06	-0.0	-0.0	0.0	0.0	-0.0003019994228977084	-0.0	-2.3898058143267765e-06	0.0	0.0006884160213932395	0.0	-0.0	0.0005256911571591645	0.0	0.03890169368232594	0.0	-0.00025903705880615395	0.00017790692268833324	-0.0	-0.0	-0.00562025463419391	0.0	0.057670355758803325	-0.00021785776107148398	0.07444185155926399	0.0	-0.0	0.0	0.0	0.0	-2.100631283025518e-06	-9.054620279183804e-06	-0.00017624491733123126
cg00241433	-0.0	0.0	-0.0	-0.0	0.0	-0.0	0.0	0.0	-0.0	0.0	0.0	0.001306346267775572	3.4114770228430365e-05	-0.0	-1.916231447035349e-07	0.006785829252199242	-0.0	0.0	0.0	-3.0458600540290472e-05	0.0	0.0	-0.0	-0.0	0.0	0.0	0.0	0.0	-0.0	-0.0	0.0	0.0	0.0	0.0046461835716422265	-0.00011137455644270023	-0.0	-0.0	-0.0	0.0	-0.0003243443251003966	-0.0	-5.27887089788359e-05	0.0	5.5436650970826406e-05	0.0	0.0	-0.0002764995882000003	0.0	0.0	0.0	0.0002954278018948743	-0.00019632027871589383	-0.0	-0.0	-0.006648904311236677	-0.0	-0.0	-0.0001249156218509875	0.02643130265517617	-0.0	-0.0	0.0	-0.0	0.0	-2.1316887144444287e-06	-0.0	-2.785457754343776e-05
cg00241536	0.0	-0.0	0.0	0.0	0.0	0.0	0.0	0.0	0.0	-0.0	-0.0	0.00034808313713574564	1.2389139328594666e-06	-0.0	-1.7396545777082142e-05	-0.0009192321382974631	0.0	-0.0	-0.0	0.0	-0.0	-0.0	-0.0	-0.0	0.0	-0.0	-0.0	-0.0	-0.0	-0.0	0.0	-0.0	-1.077261594253889	-0.0	6.233670999717703e-05	0.0	0.0	-0.0	-0.0	4.4511282114476675e-06	-0.0	-6.559881605104558e-06	0.0	-0.000313478394805169	0.0	0.0	-0.001027743944627281	0.0	0.3830874442723369	0.0	0.000574615657789659	0.000309664487977873	-0.0	-0.0	0.008298210380097357	0.0	-0.042313491505362115	0.00025108726384044216	-0.03788774947157476	0.0	0.0	0.0	-0.0	-0.0	-6.028778891881651e-07	0.0	5.851131939375267e-05
cg00241663	0.0	-0.0	0.0	-0.0	-0.0	-0.0	-0.0	-0.0	-0.0	-0.0	-0.0	-0.0010542047973856126	-2.760629762210777e-05	-0.0	-1.05298513011984e-05	-0.007045793024040717	0.0	0.0	0.0	-0.0	0.0	-0.0	0.0	0.0	0.0	0.0	-0.0	-0.0	0.0	0.0	-0.0	-0.0	-0.0	-0.009484836006168859	0.0	-9.664715307205306e-05	0.0	0.0	0.0	1.19407398297221e-05	0.0	6.36493931152599e-05	-0.0	-0.0002471494540302093	-0.0	-0.0	0.0006014445009558312	-0.0	-0.0	-0.0	0.00018069454542474014	-0.00017377392741103531	0.0	0.0	-0.01769423150920363	-0.0	0.03468780359965636	-0.00022850262778283684	-0.0172636942670123	0.0	-0.0	-0.0	0.0	0.0	3.8909454967470874e-07	-0.00018848499801227083	-0.000677529799682182
cg00241664	-0.0	-0.0	0.0	-0.0	0.0	-0.0	-0.0	0.0	0.0	0.0	0.0	0.0006994172164188777	1.5213630938567681e-05	-0.0	-3.146246032685032e-06	0.00490172095104225	0.0	-0.0	-0.0	2.1918864007447005e-05	0.0	0.0	-0.0	-0.0	-0.0	-0.0	-0.0	-0.0	0.0	-0.0	0.0	0.0	-0.0	-0.006640879109661823	2.1105761164790636e-05	-0.0	0.0	-0.0	-0.0	-0.00020082022247665764	-0.0	-1.4993727967829385e-05	0.0	0.0007340754295510314	0.0	-0.0	0.0011753879444189005	0.0	-0.0	0.0	6.280542509886298e-05	0.0007617436832755196	-0.0	-0.0	0.013178960344377082	-0.0	0.0	0.00027309372382048	0.050733022875322734	-0.0	0.0	0.0	0.0	0.00018368524483533853	1.5645048925780843e-07	-0.0003616375033469536	0.00013374834645625772
cg00241998	-0.0	0.0	0.0	0.0	0.0	0.0	0.0	0.0	-0.0	0.0	0.0	0.0003857273371837111	1.2079633531480364e-05	0.0	9.219163040164963e-06	0.002940875157774121	-0.0	0.0	-0.0	-3.0439644891578592e-05	0.0	0.0	-0.0	-0.0	-0.0	0.0	0.0	0.0	0.0	0.0	-0.0	0.0	-0.0	-0.0	-4.748286803936662e-05	-0.0	-0.0025559133277256118	0.0	0.0	4.330020052805061e-05	-0.0	-1.8029272199246642e-05	-0.0	0.0005503937274504483	-0.0	-0.0	-0.0007211474482833859	-0.0	0.0	-0.0	0.0007999686071537154	0.00024285088285429428	0.0	-0.0	0.0020414966288601647	-0.0	0.010069780805406998	0.00042626471271076176	0.03464402742462875	0.0	0.0	-0.0	0.0	-0.0	2.8584210260685016e-07	0.0	0.00019961446702404707
cg00242020	-0.0	0.0	-0.0	0.0	0.0	-0.0	0.0	0.0	0.0	0.0	0.0	0.0008597307395587624	3.0034772821674552e-05	0.0	2.5226462029710673e-06	0.009336726172626618	-0.0	0.0	0.0	0.0	0.0	0.0	0.0	0.0	-0.0	0.0	0.0	0.0	-0.0	-0.0	0.0	0.0	-0.0	0.00010835251120445435	-0.0	-0.0	-0.0	-0.0	-0.0	-2.6871921953694738e-05	0.0	-6.927679155763075e-05	0.0	-0.0006098683486865322	0.0	0.0	0.0008375486240715782	0.0	0.0	0.0	0.0009807253535960832	-0.00021145563981739033	-0.0	0.0	0.0016995400784687402	0.0	-0.001616479045426874	-0.0005409684747582065	0.034012659783759634	-0.0	-0.0	-0.0	-0.0	0.0	-3.9478746970291615e-07	-0.0	-5.013364111545202e-05
cg00242031	0.0	-0.0	0.0	-0.0	-0.0	-0.0	-0.0	0.0	-0.0	-0.0	-0.0	-0.0014007585838469725	-2.3325267847372097e-05	-0.0	-7.363834467418742e-06	-0.0008529326198336396	0.0	-0.0	-0.0	0.0	0.0	-0.0	0.0	0.0	0.0	-0.0	-0.0	-0.0	0.0	0.0	0.0	-0.0	0.0	-0.00919536192443102	-0.0001028613758118087	-0.0002559187794979322	0.0	0.0	-0.0	0.0001604011922116574	-0.0	6.319738282937622e-05	0.0	-0.00040698951401160196	-0.0	-0.0	-0.00010633259839517023	-0.0	-0.0003218194761282647	-0.0	6.525993340385717e-05	2.691364431880361e-05	0.0	0.0	-0.001899361481265775	-0.0	0.0	8.025094113438085e-06	0.09664477297120827	0.0	0.0	-0.0	-0.0	0.0003479826238986673	2.837493479061211e-06	-0.0005737353161989265	-0.0004904752593349039
cg00242096	-0.0	0.0	-0.0	0.0	0.0	-0.0	0.0	-0.0	0.0	-0.0	0.0	0.001800115608210183	4.261348012065486e-05	0.0	-3.0936543983050425e-06	0.008658746691831608	-0.0	-0.0	0.0	0.0	0.0	0.0	-0.0	-0.0	0.0	0.0	0.0	-0.0	-0.0	-0.0	-0.0	0.0	-0.0	-0.002337224531839546	-1.8933070519002303e-05	-2.2538675076922053e-05	-0.0017675881825848785	-0.0	0.0	-4.4599108787667444e-05	-0.0	-0.00010800700102376107	-0.0	-0.00016912136925700285	0.0	0.0	0.00012004939239629645	0.0	0.0	0.0	1.955868869196186e-05	7.303651473085708e-05	-0.0	-0.0	0.002316366353395916	0.0	-0.0	-8.19322993603891e-05	0.011721026451452907	-1.1305202516253151e-05	-0.0	0.0	-0.0	-0.0	-1.1068387825533302e-06	-0.0	0.0001528735696521815
cg00242098	0.0	0.0	0.0	0.0015721657463949328	-0.0	-0.0	0.0	0.0	-0.0	0.0	0.0	0.000549322156638578	1.42005740629263e-05	0.0	3.350025244289964e-05	0.004312008186127827	0.0	-0.0	-0.0	-3.5247023233171277e-05	-0.0	-0.0	-0.0	-0.0	0.0	-0.0	-0.0	-0.0	-0.0	0.0	0.0	0.0	0.0	-0.0011861693117972624	2.751115419178803e-05	0.00019960374646498522	-0.0	0.0	0.0	6.055236804403124e-05	0.0	-1.2615213745923195e-05	0.0	0.0001817708929296034	-0.0	-0.0	0.001097557382524286	0.0	-0.027953914851705366	-0.0	9.967104127340081e-05	0.0005120255714780846	0.0	-0.0	-0.00843839081432574	-0.0	-0.04936055730320914	5.582548514659626e-05	0.06332747705826353	-0.0	1.0201972443710584e-05	-0.0	-0.0	-0.0	1.2348074612553454e-06	-0.0	-6.841486065074652e-05
cg00242201	-0.0	0.0	0.0	0.0	0.0	0.0	-0.0	-0.0	-0.0	-0.0	0.0	0.0013031941811712975	3.7628414006282435e-05	0.0	-9.437423713427796e-06	0.010114942294400747	-0.0	0.0	0.0	-1.8185538515689384e-05	0.0	0.0	-0.0	-0.0	0.0	0.0	-0.0	0.0	-0.0	-0.0	-0.0	0.0	-0.0	0.003851547448865241	-6.396668513783288e-05	0.0	-0.0014178058868433824	-0.0	-0.0	-7.460252033605006e-05	-0.0	-0.00010169842617158011	0.0	4.087522788230054e-05	0.0	0.0	-0.0004027237946571754	0.0	0.0	0.0	0.0001429856270765675	2.83497023835045e-05	-0.0	-0.0	-0.0	0.0	-0.0	-5.181238146612782e-05	0.02181876094727241	-0.0	-0.0	-0.0	-0.0	1.9589279190190015e-05	-4.5352165712672537e-07	-0.0	0.00017040177134368362
cg00242344	0.0	-0.0	0.0	-0.0	-0.0	0.0	-0.0	0.0	-0.0	-0.0	-0.0	-0.0014546867264621551	-3.752993979571272e-05	-0.0	6.234137146480785e-06	-0.00870276213335572	0.0	-0.0	-0.0	0.0	-0.0	-0.0	0.0	0.0	0.0	-0.0	-0.0	-0.0	0.0	0.0	0.0	-0.0	-0.0	-0.00017484919836215277	1.817561033595823e-05	0.0	0.0016455802018738223	0.0	-0.0	6.670385504083298e-06	0.0	0.00011580612484273955	0.0	-2.4622131912503008e-05	-0.0	-0.0	0.0003951507503347402	-0.0	-0.0	-0.0	-6.264484962749454e-05	-2.5860960299409625e-05	0.0	0.0	-0.00335005880594491	-0.0	0.0	3.422864902051187e-05	-0.0	4.627087161435012e-06	0.0	-0.0	0.0	0.0	9.134887071520492e-07	0.0	-8.241037334571101e-05
cg00242348	0.0	-0.0	0.0	-0.0	-0.0	0.0	-0.0	-0.0	-0.0	-0.0	-0.0	-0.001294678034944135	-3.5212144766632195e-05	-0.0	3.660201595656843e-06	-0.008375056292494276	0.0	-0.0	-0.0	0.0	-0.0	-0.0	0.0	0.0	0.0	-0.0	-0.0	-0.0	0.0	0.0	0.0	-0.0	0.0	0.0	2.8388595689255545e-05	0.0	0.002272205289007597	0.0	-0.0	-1.1006802557727873e-08	0.0	0.00011903159410021105	0.0	-5.8682275338069407e-05	-0.0	-0.0	-0.00012649479198692884	-0.0	-0.0	-0.0	-0.0001730859197701016	1.6574552746373477e-05	0.0	0.0	-0.0029013613204382565	-0.0	0.0	0.00012039775783238641	0.00023826162351006693	0.00013606307677459126	0.0	-0.0	0.0	0.0	7.281539948848894e-07	0.0	-0.00010824056317489074
cg00242358	0.0	0.0	0.0	0.0	-0.0	0.0	-0.0	-0.0	-0.0	-0.0	-0.0	-0.0002623725380599817	-1.4079108470992117e-05	-0.0	1.8757599262420625e-05	-0.006341159325941708	-0.0	0.0	-0.0	1.7344687273341003e-05	0.0	-0.0	-0.0	-0.0	-0.0	0.0	0.0	0.0	-0.0	-0.0	-0.0	-0.0	0.0	-0.011659030849310477	-0.00011400427911625077	-0.00020705834647606923	0.0	0.0	0.0	-2.8983633380341244e-05	-0.0	6.556705385205184e-05	0.0	-0.0003295793343945267	-0.0	-0.0	0.0004957571946270611	0.0	0.0	0.0	-0.0002498168022840165	-0.00043945495046785566	0.0	0.0	-0.0012603591064603563	-0.0	0.05985530425743409	-0.00019269823564965638	0.042295434824214224	0.0	0.0	0.0	-0.0	4.265454351456308e-05	-1.0506652749166836e-06	-0.0	0.00018178673984025205
cg00242368	0.0	-0.0	0.0	-0.0	-0.0	0.0	-0.0	-0.0	-0.0	-0.0	-0.0	-0.0019491477675542591	-3.058167658748913e-05	-0.0	-3.152342009238742e-05	-0.002879836304445918	-0.0	-0.0	-0.0	3.275476461342138e-05	-0.0	-0.0	0.0	0.0	-0.0	-0.0	0.0	-0.0	0.0	0.0	-0.0	-0.0	-0.0	0.006637298668131894	-0.00015386963437179771	0.0	0.0	-0.0	-0.0	-2.5449734946752528e-05	0.0	0.00010211647476475351	0.0	0.0004038935191318492	0.0	-0.0	-0.0008106897841714393	0.0	-0.0	-0.0	-0.00030628328299723103	-0.00022711370962290978	0.0	-0.0	0.004449950425391571	-0.0	-0.0	-0.00026812844556750863	0.011859686241029423	0.0	0.0	0.0	0.0	-9.845836477928231e-05	1.8243310038065784e-06	0.0	0.00011928033400769526
cg00242394	-0.0	0.0	0.0	0.0	0.0	0.0	-0.0	-0.0	0.0	0.0	0.0	0.00047992116111470194	2.2447454539019705e-05	-0.0	4.158430407055444e-07	0.008863692221065053	-0.0	0.0	-0.0	-2.7854886553065004e-05	0.0	-0.0	-0.0	0.0	0.0	0.0	0.0	0.0	-0.0	-0.0	-0.0	0.0	-8.769524951284724	0.0010779511321322925	-2.2709015629475106e-05	-2.7650725354967288e-05	-0.0005254187942938106	0.0	0.0	2.722607715941965e-08	-0.0	-8.744523576269622e-05	0.0	0.0001029215714839219	0.0	-0.0	0.0005694647485955694	0.0	0.9242443336830382	0.0	-0.00012095846551700734	-0.00018687441456359955	-0.0	-0.0	-0.006075085615839937	0.0	0.02197736009491051	-0.00035828652489381676	0.059790761088234806	-0.0	0.0	0.0	0.0	-5.218080564746051e-05	1.945524833330305e-06	-0.00019551027825096736	-1.4163699572231165e-05
cg00242436	-0.0	0.0	-0.0	0.0	0.0	0.0	0.0	0.0	-0.0	0.0	0.0	0.0010597656166376355	2.987670499439889e-05	0.0	1.1914953031285035e-05	0.008381660166791875	-0.0	0.0	-0.0	1.2110510183171805e-06	0.0	0.0	-0.0	-0.0	-0.0	0.0	-0.0	-0.0	-0.0	-0.0	-0.0	0.0	0.0	-0.005553443231394317	-2.3755663775201432e-05	-0.00027815268944111687	-0.0018877092898148978	-0.0	0.0	-2.8597590080462453e-05	0.0	-0.00012091342169204489	-0.0	-7.649871637047218e-05	-0.0	0.0	0.001102302481786025	0.0	0.21978758853348548	0.0	0.0001988966338310786	8.836748157944443e-05	-0.0	-0.0	0.0014603521885730782	0.0	-0.0	9.193501548525162e-05	0.011202967230624522	-0.0	-0.0	-0.0	-0.0	6.159114930666919e-05	2.6563973780673354e-07	-0.0	-4.195351666038568e-05
cg00242629	-0.0	0.0	-0.0	0.0	0.0	0.0	0.0	-0.0	0.0	-0.0	0.0	0.0010133806400583634	2.042307250028069e-05	0.0	1.1258830003722164e-05	0.0033719053437205907	0.0	-0.0	0.0	-1.1339842715445118e-05	0.0	0.0	-0.0	-0.0	0.0	-0.0	-0.0	-0.0	0.0	0.0	0.0	0.0	-0.0	-0.011486491303358954	-6.142455345483398e-05	-0.0	-0.0	0.0	0.0	2.9837491143950233e-05	-0.0	-6.971851880737099e-05	-0.0	-0.00020711540037046057	0.0	0.0	0.0006218038655512058	-0.0	-0.0	0.0	0.0005089889222376415	-0.00036748273592616476	0.0	-0.0	-0.0047447314224876485	-0.0	0.0	-0.00011435652506538538	0.0	-0.0	-0.0	-0.0	-0.0	0.000101093900631053	-4.7275729943870616e-07	-0.00011827543946226328	0.0005188831051299659
cg00242651	0.0	-0.0	-0.0	-0.0	-0.0	0.0	-0.0	0.0	-0.0	-0.0	-0.0	-0.0010896440363999161	-2.084693927971917e-05	-0.0	-2.4440157060802948e-05	-0.0027885002807531574	-0.0	0.0	-0.0	-0.0	-0.0003338314250879399	-0.0	0.0	0.0	-0.0	-0.0	0.0	-0.0	0.0	0.0	-0.0	0.0	-14.172471483145737	0.001195234730491758	-6.088838063054152e-05	0.0	0.0	0.0	-0.0	-4.5970420045795085e-05	-0.0	5.388458622702793e-05	-0.0	-7.824631032911447e-05	-0.0	-0.0	0.0010523301585174537	0.0	0.046778499764519796	0.0	-0.0005500440661919851	-0.0002620653142580275	0.0	-0.0	0.010944787133377699	0.0	0.0	0.00011817417665441627	-0.05377094847639867	0.0	-0.0	0.0	0.0	0.0	-4.149288799566872e-07	5.708147428527134e-05	-0.00026182261418985966
cg00242819	0.0	-0.0	0.0	-0.0	-0.0	0.0	-0.0	0.0	-0.0	-0.0	-0.0	-0.0010229678458392195	-2.6267587397087284e-05	-0.0	-4.92680352339743e-07	-0.006278991492461213	0.0	0.0	-0.0	0.0	-0.0	-0.0	0.0	0.0	0.0	-0.0	0.0	-0.0	0.0	0.0	0.0	-0.0	0.0	3.645972415343282e-05	2.9924081697210046e-05	0.0	0.002094371959704972	-0.0	-0.0	9.6972304407588e-06	-0.0	0.00013082229188672698	0.0	-0.0002570889701856996	-0.0	-0.0	0.00044485913747901724	-0.0	-0.0	-0.0	2.4188932165441566e-05	-0.00010471606644657547	0.0	0.0	-0.0011575095121836272	-0.0	0.0	-1.6641104183178674e-05	0.04341899445223453	0.0	0.0	-0.0	-0.0	0.0	-3.6001626637232823e-07	-0.0	-0.0001366179913648792
cg00242832	-0.0	-0.0	0.0	-0.0	0.0	0.0	0.0	0.0	0.0	0.0	0.0	-1.6008437987008698e-05	-2.302420205532749e-06	0.0	2.2512742520532925e-06	-0.0005846564075829312	0.0017071994640744915	-0.0	0.0	-2.1415666229227047e-05	0.0	0.0	0.0	0.0	0.0	-0.0	0.0	0.0	-0.0	-0.0	0.0	0.0	0.0	-0.015113157766783462	-4.5253669206461854e-05	-0.0	-0.0	0.0	0.0	4.177051896824276e-05	0.0	4.523195057007079e-06	-0.0	0.0007166214852034008	0.0	-0.0	0.001197625458440805	-0.0	-0.0	-0.0	0.0008991721223387129	0.00024624561455776706	0.0	-0.0	-0.00679409960323967	0.0	-0.0	-0.00023005713779418937	0.023964175598921483	-0.0	0.0	-0.0	0.0	0.00012904583721472056	1.004865772165163e-06	0.0009553857087584455	-0.00014655991575412159
cg00242851	-0.0	-0.0	-0.0	-0.0	-0.0	0.0	0.0	0.0	-0.0	-0.0	-0.0	-0.00027915903701499975	4.526982647567931e-06	-0.0	-1.322427122202268e-05	0.004066302163402046	0.0	-0.0	0.0	-2.9949031644654888e-05	0.0	-0.0	-0.0	-0.0	-0.0	-0.0	-0.0	-0.0	-0.0	-0.0	0.0	-0.0	0.0	-0.0001968526756525234	-0.00011344210786856769	-0.00022151585411810782	-0.0	0.0	-0.0	0.00021048312196194073	-0.0	2.1722641771755127e-05	0.0	0.000711281313569648	0.0	-0.0	0.00014864110406279552	0.0	0.1773411675038774	0.0	0.0008442255399404203	-0.0009777792568142303	-0.0	-0.0	-0.016041324999119276	0.0	0.0	-0.0004515257167684086	0.15034075355601056	-0.0	-0.0	0.0	-0.0	0.0	1.7269450549733121e-06	-0.002318961221442667	-0.0007654476896376735
cg00242936	-0.0	0.0	-0.0	0.0	0.0	-0.0	-0.0	-0.0	0.0	0.0	0.0	0.0008111506397096769	2.8047078611020316e-05	0.0	-9.011601200981582e-07	0.007669985678555766	-0.0	0.0	0.0	0.0	0.0	0.0	-0.0	-0.0	-0.0	0.0	0.0	0.0	-0.0	-0.0	-0.0	0.0	-0.0	-0.0011474069580168671	-4.5943777796126534e-05	-4.2784303759814044e-05	-0.0012426979461154489	-0.0	0.0	-3.852889045964826e-05	-0.0	-0.0001333361404241338	-0.0	-0.00010833507293034374	0.0	0.0	0.0001667628615184968	0.0	-0.0	0.0	-4.3148390384317044e-05	-6.345094490864927e-05	-0.0	-0.0	0.00027396782712015027	0.0	-0.0	-6.85881539425942e-05	-0.004813017291365213	-0.00017984646898768235	-0.0	0.0	-0.0	-4.881991554342391e-06	1.143317807485452e-06	0.0	9.8580391211496e-05
cg00242950	-0.0	0.0	-0.0	0.0	0.0	0.0	0.0	0.000237005775051284	0.0	0.0	-0.0	-0.0002800288561065122	-4.521400523810867e-06	0.0	3.2981959057273805e-05	-0.002996618579646529	0.0	0.0	-0.0	1.4266019913564121e-05	-0.0	0.0	-0.0	-0.0	-0.0	0.0	-0.0	0.0	-0.0	-0.0	-0.0	-0.0	-0.0	-0.0025198798749954637	2.4903722942264577e-05	-8.868012375346612e-05	-0.0	0.0	0.0	0.00020246501871316771	0.0	2.6297631148920947e-05	0.0	0.0013352015555965397	0.0	-0.0	0.0013565490055380029	0.0	0.07591593690862763	0.0	0.00011703774829023185	-0.00023220132889505442	0.0	-0.0	-0.0059458665107289185	0.0	0.0	0.00019709012816295326	0.017125830772224918	0.0	0.0	0.0	-0.0	0.00021807928378845065	7.093082692020147e-07	-0.000895306547237972	-0.0003681001137273085
cg00242978	-0.0	0.0	0.0	0.0	-0.0	0.0	-0.0	-0.0	-0.0	-0.0	0.0	-2.5145341337868617e-06	2.2310800462858386e-05	-0.0	1.0895051397798675e-06	0.009412138647458978	-0.0	-0.0	-0.0	-5.72814134464675e-06	0.0	0.0	-0.0	0.0	-0.0	0.0	0.0	0.0	-0.0	-0.0	0.0	0.0	-0.0	-0.0	-6.090107701831822e-05	0.0	-0.0	-0.0	0.0	-6.966948937857579e-05	-0.0	-6.450780442199498e-05	0.0	0.00011511663319928774	-0.0	0.0	-0.0009378203450468373	-0.0	-0.011321332772390197	0.0	-0.00021311853291848594	8.886201817016999e-05	-0.0	-0.0	-0.00133362553448052	-0.0	-0.0	-6.323406660466957e-05	0.12166508748178917	-0.0	0.0	-0.0	-0.0	0.0	3.035218500606471e-06	-0.0009338711615591009	-0.0004945556849316002
cg00242992	0.0	0.0	0.0	-0.0	0.0	0.0	-0.0	-0.0	0.0	0.0	0.0	-0.00041849491242484347	1.6485065550337817e-06	0.0	1.013079221674733e-05	0.002186504300909054	-0.0	-0.0	0.0	9.44724896374567e-06	-0.0	0.0	-0.0	0.0	-0.0	0.0	-0.0	0.0	0.0	0.0	0.0	-0.0	-0.0	0.006576048964969348	-3.180288630194432e-05	0.0	-0.0	0.0	-0.0	-0.00011258003410583436	0.0	-2.457531761712132e-05	0.0	0.00033777664605775745	0.0	-0.0	0.0009311989820250482	0.0	-0.0	-0.0	-4.943266318428199e-05	0.00010764579334059743	-0.0	-0.0	0.021601549128908746	0.0	0.0	0.0003328288995023462	-0.02341848016082054	0.0	-0.0	-0.0	0.0	3.235465074844075e-05	6.619346701090066e-07	-0.0019146892401455638	0.000702581198543014
cg00242993	0.0	-0.0	0.0	-0.00531446324238885	0.0	0.0	-0.0	-0.0	0.0	0.0	-0.0	-0.000818533972254126	-1.7507729179923484e-05	0.0	1.4924574228037116e-05	-0.003988402249631312	-0.0	-0.0	0.0	1.9727785145432728e-05	-0.0	-0.0	-0.0	0.0	-0.0	-0.0	-0.0	0.0	0.0	0.0	0.0	-0.0	-0.0	0.0007742179569055866	-0.00010700284397344662	-8.102726705249803e-05	0.0	0.0	-0.0	-5.9623481960918564e-05	0.0	6.938811512608206e-05	0.0	0.0006624384910052011	0.0	-0.0	0.0016772033185094813	0.0	-0.0	-0.0	-2.6050769483070127e-05	-1.949925337271136e-05	0.0	-0.0	0.012481887212746783	-0.0	0.0009219530962507761	0.0002340857363589212	-0.0033018929111654676	9.76798564155758e-07	-0.0	-0.0	0.0	0.0	-9.378936787504389e-07	-0.001442911265327772	0.0006302291533994898
cg00243187	0.0	-0.0	-0.0	-0.0	0.0	-0.0	-0.0	-0.0	0.0	-0.0	-0.0	0.00040345690885519673	9.262998556455458e-06	0.0	1.7394609991531553e-05	0.0021293190762491365	0.0	-0.0	0.0	3.2490137015377484e-06	-0.0	0.0	-0.0	-0.0	-0.0	0.0	-0.0	0.0	-0.0	-0.0	0.0	-0.0	-0.0	0.004912998847487945	1.7362777990284904e-05	0.00018791003021041312	0.0	-0.0	-0.0	5.842845470899054e-05	0.0	-4.1495067108911596e-05	0.0	0.0007385638215989896	-0.0	-0.0	-0.00013150020243840512	0.0	0.0	0.0	-0.000173740234240764	0.00035447535730542286	-0.0	-0.0	-0.006764356458857674	0.0	-0.01449949634362437	0.00017773422048739267	0.028018316264217788	-0.0	-0.0	0.0	0.0	0.0	5.282035372665728e-07	0.0	0.00031411246178506956
cg00243747	0.0	0.0	0.0	0.0	0.0	0.0	0.0	0.0	0.0	0.0	0.0	-9.540337612624326e-05	-3.006004788744923e-06	0.0	-1.5214663303587973e-05	0.0008573327218106225	-0.0	-0.0	-0.0	-1.4652174499379513e-05	-0.0	-0.0	0.0	-0.0	0.0	-0.0	-0.0	0.0	0.0	0.0	0.0	-0.0	0.19319842271753562	0.013949414039032956	0.0001880223641578766	0.00023252991677596863	-0.0	-0.0	0.0	-0.00013376460844799888	-0.0	1.190427900726094e-05	-0.0	0.0008184845639054783	-0.0	0.0	-0.002677452618832788	-0.0	-0.0	-0.0	-0.00014954130014297959	0.0006038858707126341	0.0	0.0	-0.0004512875047572615	-0.0	-0.07223633583548687	0.0005002219804469126	0.015263514174450953	0.0	0.0	-0.0	0.0	-0.0	6.206277172986451e-07	-0.0011712272719457523	0.000560261287556854
cg00243880	0.0	-0.0	0.0	-0.0	-0.0	0.0	-0.0	0.0	-0.0	-0.0	-0.0	-0.0004844442457418324	-2.3303147739239506e-05	-0.0	8.014105282934588e-07	-0.007722523441489101	0.0	-0.0	-0.0	0.0	-0.0	-0.0	0.0	0.0	0.0	-0.0	-0.0	-0.0	0.0	0.0	0.0	-0.0	-0.0	-0.0	1.081281814285702e-06	0.0	0.001693616096896935	0.0	-0.0	1.968686629216374e-05	0.0	0.00014107594379637038	0.0	-3.601968411451036e-05	-0.0	-0.0	0.00021197656295898477	-0.0	-0.0	-0.0	-2.9539396025922155e-05	-6.69706354926719e-05	0.0	0.0	-0.0032785304218662147	-0.0	-0.0	3.122285536493182e-05	0.0267486833553362	0.0	0.0	-0.0	0.0	0.0	-1.7196242806415932e-06	0.0	-8.297471610651408e-05
cg00243963	0.0	-0.0	0.0	-0.0	-0.0	0.0	-0.0	-0.0	0.0	-0.0	-0.0	-0.00033339632187029476	-3.671923206199584e-06	-0.0	-1.0242468867106562e-05	0.0005363819168410022	-0.0	0.0	-0.0	0.0	-0.0	-0.0	-0.0	-0.0	-0.0	0.0	-0.0	-0.0	0.0	0.0	0.0	-0.0	-0.4900407905752086	0.0003092266096750598	-0.00011202245570908914	-0.00033203159381514066	0.0	0.0	-0.0	-0.00012416283093575424	0.0	6.902096589418066e-05	0.0	0.0007088795959349646	-0.0	-0.0	-0.00028912437032235967	0.0	0.24105618666499035	0.0	8.549750632282659e-05	-0.00011276012211204993	0.0	-0.0	0.004627809481597313	-0.0	0.00808903949899654	0.00024271343978541873	0.13489405422130318	0.0	0.0	0.0	0.0	-0.0	7.561360362181596e-07	0.001176728181575189	-0.0002711400549529391
cg00244001	0.0	-0.0	0.0	-0.0	0.0	0.0	-0.0	-0.0	-0.0	-0.0	-0.0	-0.00041041451220629	-7.800304446610219e-06	-0.0	-9.168280850205133e-06	-0.0018225398538023912	-0.0	-0.0	0.0	2.2293411573523257e-05	-0.0	-0.0	0.0	0.0	0.0	-0.0	0.0	-0.0	0.0	0.0	-0.0	-0.0	-0.0	0.013063002009778278	-2.0323471320443094e-05	0.00013465442081075384	0.0	-0.0	-0.0	-0.00022599370458350324	-0.0	4.5601671311291244e-05	-0.0	0.0001378344267670884	0.0	-0.0	0.001700322197925597	0.0	0.0	-0.0	-0.0001914761712448865	0.0002428919018422951	-0.0	0.0	0.002793272217380772	-0.0	0.0	2.012618496534267e-05	-0.02431224496491947	0.0001128426741945678	0.0	0.0	-0.0	0.0	-3.9295415199351084e-07	0.00021307392501039227	0.0007428428971945382
cg00244245	0.0	0.0	-0.0	0.0	0.0	-0.0	0.0	-0.0	-0.0	0.0	0.0	-1.2858367836784977e-05	9.103845577943311e-06	0.0	2.249483460667243e-05	0.004860990718832094	-0.0	0.0	0.0	9.72928534469912e-06	0.0	0.0	-0.0	0.0	0.0	0.0	-0.0	0.0	-0.0	-0.0	-0.0	0.0	16.943547924981736	0.0011524653876983683	-1.1748954398090384e-05	0.0	-0.0	-0.0	-0.0	-0.00018694251637968565	-0.0	-7.609033964973654e-05	-0.0	-0.0006343446506810776	0.0	0.0	0.0004692128039094313	0.0	-0.05647448646531672	-0.0	-8.826499926027918e-05	0.00015556963014358208	-0.0	-0.0	0.003589345356233451	-0.0	-0.0010595065686102789	-0.00019830312504125257	0.0	-0.0	-0.0	-0.0	-0.0	0.0	1.4189992716017613e-06	-0.0	0.0006640147607051637
cg00244260	0.0	-0.0	0.0	-0.0	0.0	0.0	-0.0	-0.0	-0.0	0.0	-0.0	0.0002682774603686303	1.5917221924989024e-06	-0.0	6.55932548361991e-06	-0.0017340410973936036	0.0	0.0	-0.0	0.0	-0.0	0.0	0.0	-0.0	0.0	-0.0	-0.0	-0.0	0.0	0.0	0.0	-0.0	9.284704861590264	0.0016740302386799913	-5.5291460964019576e-05	0.00043303823340819307	0.0	-0.0	-0.0	2.418692006213061e-05	-0.0	4.423931922098505e-05	-0.0	-3.891021918740625e-05	-0.0	-0.0	0.0012646672355883883	-0.0	-0.0	-0.0	0.0003071599866486548	4.90715596166315e-05	-0.0	0.0	-0.009785263556388547	0.0	0.004043968226953911	0.00015106091060667953	0.05858304977840035	0.0	0.0	0.0	-0.0	5.561483788280627e-05	-1.1852326000988581e-07	-0.0	1.860160254940269e-05
cg00244299	-0.0	0.0	-0.0	0.0	-0.0	0.0	-0.0	-0.0	0.0	0.0	-0.0	-0.0008677396443687897	1.779076385638135e-06	-0.0	-1.911438421844251e-05	0.007793971939085347	-0.0	0.0	-0.0	2.0027570568521395e-05	0.0	-0.0	0.0	-0.0	0.0	-0.0	-0.0	-0.0	0.0	0.0	-0.0	-0.0	-11.785029872715825	0.017255941117870755	-0.00012346842541130281	-7.670577796925227e-05	0.0	-0.0	-0.0	0.00014176115945973119	0.0	1.0493085056164727e-05	0.0	0.00028320242799215965	-0.0	-0.0	4.045024824366863e-05	0.0	0.3362158342290073	0.0	-0.00018446323876654064	-0.00024897385759805305	-0.0	0.0	9.904679236719813e-05	0.0	-0.0	-0.00014803170457334465	0.12478929282702805	0.0	0.0	1.3557873719845186e-05	0.0	-2.8933365699457542e-05	4.816983723145578e-06	-0.0019865184856457433	-0.00012596492445641675
cg00244352	0.0	-0.0	-0.0	0.0	0.0	-0.0	0.0	-0.0	-0.0	-0.0	-0.0	0.0004051847906022556	1.6603342944335473e-05	0.0	-3.5963814970349243e-07	0.006337208968555554	0.0	-0.0	-0.0	-1.7953932653156472e-05	0.0	0.0	-0.0	0.0	0.0	0.0	-0.0	-0.0	-0.0	-0.0	0.0	0.0	-0.0	-0.0	8.631670908410384e-05	0.0002895512429999344	-0.0	0.0	-0.0	-1.1599372372100853e-05	-0.0	-7.633746043270548e-05	-0.0	0.00010247553813797197	0.0	0.0	0.0004601211402095129	-0.0	0.0	0.0	1.522083500721501e-05	-5.02397982638931e-05	-0.0	0.0	0.0017036771735319874	0.0	0.001863258651234732	7.961641757397056e-05	0.05926635861814413	-0.0	0.0	0.0	-0.0	-0.0	1.0950834299480817e-06	-0.0	-0.00018453348420930974
cg00244747	0.0	-0.0	0.0	-0.0	0.0	0.0	-0.0	-0.0	-0.0	0.0	0.0	-0.00017598290645047207	1.5773569283065393e-06	0.0	1.8422124860470715e-05	0.002899208485924781	0.0	-0.0	-0.0	0.0	0.0	0.0	0.0	0.0	0.0	-0.0	-0.0	-0.0	-0.0	-0.0	0.0	-0.0	10.181695501909667	-0.005509901572940215	7.506049334490779e-05	5.164554934358732e-06	0.0	0.0	-0.0	-0.0002737882115403914	0.0	-1.7061028841438083e-05	0.0	-8.13675244218195e-05	0.0	0.0	0.002074946286474342	0.0	0.0	0.0	1.9893934199869504e-06	0.00026955168113660305	0.0	0.0	0.02546708284805415	-0.0	-0.0	3.9728293300834374e-05	0.03834657126009427	0.0	0.0	0.0	0.0	0.00017331911957936143	2.810496841566478e-07	-0.0	0.0010475466615806383
cg00244776	-0.0007224651970540452	0.0	-0.0	0.0	0.0	-0.0	0.0	-0.0	0.0	-0.0	0.0	0.00023261042983734127	2.0635261965611704e-05	0.0	-6.6015619444082365e-06	0.00731101548703656	-0.0	0.0	0.0	-1.0936237346503314e-07	0.0	0.0	-0.0	-0.0	-0.0	0.0	0.0	0.0	-0.0	-0.0	-0.0	0.0	-0.0	-0.0	-7.797269871737243e-06	-0.0	-0.002283922053266807	-0.0	0.0	2.5246446929494266e-05	-0.0	-0.00013666627617039417	-0.0	-0.00012034798845917038	0.0	0.0	5.023541306084931e-05	0.0	-0.0	0.0	-6.253872630396427e-05	-3.5074583408708344e-05	-0.0	-0.0	-0.0009520563925856221	0.0	0.0	-9.511273860941792e-05	-0.01862886427974584	-0.0003568099197447529	-0.0	0.0	-0.0	-7.692553170111758e-06	2.7867253609202213e-06	-0.0	-0.00010122304701909655
cg00244972	-0.0	-0.0	-0.0	0.0	-0.0	0.0	0.0	-0.0	0.0	-0.0	-0.0	-0.0001667999000605823	-1.3978387035552857e-06	0.0	4.281539876838107e-05	0.0005379130422789337	0.0	-0.0	0.0	3.66531409139757e-05	0.0	-0.0	0.0	-0.0	-0.0	-0.0	0.0	0.0	0.0	0.0	-0.0	-0.0	0.0	-0.010140088134074464	-5.088877161904188e-05	-2.482756637542107e-05	0.0	0.0	0.0	-3.376700726896787e-05	0.0	-4.164778199070625e-06	-0.0	-0.0006037553900073672	-0.0	0.0	0.00024834305995017497	0.0	0.0	0.0	-0.0005740409871707297	0.00021777527543621626	0.0	0.0	0.018967529207550696	-0.0	-0.018059189503876364	0.0003605495719523006	-0.0	-0.0	-0.0	-0.0	-0.0	-0.0	-3.0977520686717956e-07	0.0	-0.0002545857761522122
cg00244976	0.0	-0.0	0.0	0.0	-0.0	-0.0	0.0	0.0	-0.0	0.0	0.0	0.00018958084441663968	-3.39811958518772e-06	0.0	9.891295787506604e-07	-0.0021677677638442935	0.0	0.0	-0.0	6.571402383513782e-05	0.0	-0.0	0.0	0.0	-0.0	-0.0	-0.0	-0.0	-0.0	-0.0	-0.0	-0.0	-0.0	0.01384625158787234	6.263486019550701e-05	0.0	0.0	-0.0	-0.0	0.0002087400458334501	-0.0	1.2032610277011361e-05	0.0	-0.0004415183691590743	0.0	0.0	0.0009372784564653111	0.0	0.20523216534765631	0.0	-0.0008745634573641893	-0.00034038309033511096	-0.0	0.0	-0.0007231368612505107	-0.0	-0.07159632879091453	-1.3181223030330183e-05	0.016469865766648214	-0.0	-0.0	0.0	-0.0	-0.00013755554076748223	-8.268249442683773e-07	-0.0	-3.5018300690575435e-05
cg00245057	0.0	0.0	0.0	-0.0	-0.0	-0.0	0.0	-0.0	0.0	-0.0	-0.0	0.000315194223313611	-5.594239789971968e-06	-0.0	-1.3290672440187063e-05	-0.004988483762399866	0.0	-0.006896314628769892	0.0	4.28320613834162e-05	0.0511208894556646	-0.0	0.0	-0.0	0.0	0.0	-0.0	-0.0	0.0	0.0	0.0	-0.0	-6.860192101708588	0.0020302744062703293	-0.0	0.0	0.0	-0.0	-0.0	0.0001228403290440838	0.0	3.56528232935711e-05	0.0	0.0003574957220884306	-0.0	0.0	-0.0006523968775429453	0.0	-0.0	-0.0	-1.0319352706873958e-05	0.00015890355255888876	-0.0	0.0	0.006477423720292793	0.0	0.0	4.5030387900927444e-05	-0.02028389756851176	0.0	0.0	0.00032518422313377405	-0.0	1.5371413575386112e-05	-5.578380134436921e-07	2.5605000424942402e-05	0.00041205501074582815
cg00245075	0.0	0.0	0.0	-0.0	0.0	0.0	0.0	0.0	0.0	-0.0	-0.0	0.00031575965542992007	9.39730298304741e-06	-0.0	-6.1499171040758395e-06	0.004260182270642236	0.0	0.0	0.0	1.3851330698843204e-05	0.4787887817107077	-0.0	-0.0	-0.0	-0.0	-0.0	-0.0	-0.0	0.0	0.0	-0.0	-0.0	-0.0	-0.0014884603236419997	8.911257076850175e-05	0.00018956282376241998	0.0	-0.0	-0.0	-0.00012333138546982635	-0.0	-3.1205757703865107e-06	-0.0	0.0008029072358632273	0.0	-0.0	-0.0005464718302105227	0.0	-0.0	-0.0	-0.0004935190739236791	-0.0001340821800990596	-0.0	0.0	-0.019851366444974226	-0.0	-0.01613063593590933	3.3756857318458514e-05	0.13320931320839036	0.0	0.0	0.0	-0.0	0.00018565288776576448	1.1430377917825683e-06	-9.72845848770255e-05	0.00017155948298062538
cg00245465	0.0	0.0	0.0	-0.0	-0.0	-0.0	0.0	-0.0	0.0	-0.0	-0.0	-0.00025142408645141047	-5.489954106727382e-06	-0.0	-1.8652199196323035e-05	-0.003960911768480581	-0.0	0.0	0.0	-8.587239878386522e-05	0.0	-0.0	0.0	0.0	0.0	-0.0	0.0	0.0	-0.0	-0.0	0.0	-0.0	0.0	-0.001481496294743566	-0.00013961227785007317	0.0	0.0	-0.0	-0.0	-9.064498635823678e-05	-0.0	8.502975198678292e-05	0.0	0.0007118178355621707	-0.0	-0.0	-0.0004749504740450581	-0.0	-0.0	-0.0	0.0002712595826301267	-0.00012451809130144988	0.0	-0.0	0.001422702526460738	-0.0	-0.00942084725963237	6.2778475885971e-05	0.06069551907392859	0.0	-0.0	0.0	0.0	-0.0	-1.687732636131267e-06	-0.002705951604075924	0.00040748599935529965
cg00245635	-0.0	-0.0	-0.0	-0.002082716409773566	-0.0	-0.0	0.0	0.0	-0.0	0.0	0.0	-0.000777600701096223	-1.007125942898499e-05	0.0	4.769022545727918e-06	-0.0016843194533862908	0.0	0.0	0.0	-4.14591367040292e-05	1.4250381653659219	-0.0	0.0	0.0	-0.0	0.0	-0.0	-0.0	0.0	0.0	-0.0	-0.0	0.0	0.006551001838531862	-0.0002637432063629761	0.0	0.0	-0.0	-0.0	1.3491796682883072e-05	-0.0	2.902308353800945e-05	-0.0	-0.0014699160655955263	-0.0	0.0	0.0014377537160989876	0.0	-0.0	-0.0	-0.00028395664610195045	-0.0004827007563021963	-0.0	0.0	0.01053878240557695	-0.0	-0.0066502721346567385	-0.0001353148749113145	-0.03831546454911026	-0.0	-1.9662198865647473e-05	-0.0	0.0	-0.00014478519732744494	-1.176029440657407e-06	-0.0	-0.00025903773442018774
cg00245721	-0.0	-0.0	-1.5574124025672304e-05	0.0	-0.0	0.0	0.0	-0.0	-0.0	0.0	0.0	0.0002960255122389437	3.5561108404709775e-06	-0.0	1.566603893241208e-05	-0.00023587460179431773	-0.0	0.0	-0.0	6.4463159784178e-06	0.0	-0.0	-0.0	-0.0	-0.0	0.0	-0.0	0.0	0.0	0.0	0.0	0.0	19.95837834265439	-0.002640728660571006	8.773468873591897e-05	0.00018961082171745598	-0.0	0.0	-0.0	-0.0001118366908008245	0.0	-2.975955067256752e-05	-0.0	0.000537167092600218	-0.0	-0.0	-0.0017218795351228336	0.0	-0.0872676845894151	-0.0	8.576871959871369e-05	0.0008731132599936442	0.0	0.0	0.00040376211361857543	0.0	0.02130555298188526	0.0005866218047018282	-0.013796452590266699	-0.0	-0.0	-0.0	-0.0	-0.0	-2.7545447097778223e-07	0.00276810724120167	-0.0001667329204946499
cg00245746	-0.0	0.0	0.0	0.003944166048292413	0.0	-0.0	0.0	0.0	0.0	-0.0	0.0	0.0002751663704585374	2.0978892615729098e-05	0.0	1.2007804302455338e-05	0.008275550567151083	0.0	0.0	0.0	-2.8273177740353796e-06	0.0	0.0	-0.0	-0.0	-0.0	0.0	-0.0	0.0	-0.0	-0.0	0.0	0.0	0.0	-0.0028415283848230175	-3.692828013531812e-05	-0.0	-0.0	0.0	0.0	-0.00017698809766245337	-0.0	-9.468913971719523e-05	-0.0	-0.00046781004030959	0.0	0.0	-0.0008451691244110749	0.0	-0.0	0.0	0.00025224233044400697	-4.088741417518892e-05	0.0	0.0	-0.00891294006780631	0.0	0.0	-0.00014632059048580364	0.04364769757952866	-0.0	-0.0	-0.0	-0.0	2.6658510599165387e-05	2.9427127743250575e-06	-0.0	9.796480488433687e-05
cg00245808	0.0	0.0	0.0	0.0	0.0	0.0	-0.0	-0.0	0.0	0.0	0.0	-0.000348809355655944	-4.020622249977699e-06	0.0	9.653954851700916e-06	3.183866769404713e-05	0.0	0.0	0.0	0.0	0.0	0.0	-0.0	-0.0	0.0	-0.0	-0.0	-0.0	0.0	0.0	-0.0	-0.0	-0.0	-0.0	-0.00010620149451044058	0.0001672298997726649	0.0	0.0	0.0	-0.0001731070716575667	-0.0	3.891275509362278e-06	-0.0	0.0002170167594550963	0.0	0.0	-0.0006523777269277868	-0.0	-0.0	0.0	7.527379067564798e-05	-6.786805038910563e-05	0.0	0.0	0.004036008068182408	-0.0	-0.003851621176376519	-0.00028139154518806015	-0.005688513025221991	0.0	0.0	0.0	-0.0	0.0	-6.429170748042269e-07	-0.002261537337162178	9.187362503663159e-05
cg00245850	0.0	-0.0	-0.0	-0.0	-0.0	-0.0	-0.0	-0.0	-0.0	-0.0	-0.0	-3.709817601141129e-05	-1.3977712767077673e-05	-0.0	-7.800281211571005e-06	-0.006207510071404154	-0.0	0.0	0.0	-0.0	-0.0	-0.0	0.0	0.0	0.0	-0.0	0.0	-0.0	-0.0	-0.0	-0.0	-0.0	-0.0	0.006062667793295903	-3.248879516100121e-05	0.0	0.0018118999309819155	-0.0	-0.0	6.340387905801167e-06	-0.0	0.00012432894961781602	0.0	0.00015307292613494318	-0.0	-0.0	-0.0004598119760367468	-0.0	-0.0	-0.0	-8.92085700732524e-05	3.936616229355273e-05	0.0	-0.0	0.001988010563910439	-0.0	-0.0018678906253501426	-0.0001420310248895114	0.029825644579376698	0.0	0.0	0.0	0.0	-0.0	-3.142446340640037e-06	0.0	-0.00020787164160000459
cg00245876	-0.0	-0.0	-6.43264503397202e-05	0.0	0.0	-0.0	0.0	0.0	-0.0	0.0	0.0	5.806028784601309e-05	8.658480337778255e-09	0.0	2.603312411740484e-05	-0.000974443397312831	0.0	-0.0	0.0	2.4320405613235874e-05	-0.0	0.0	-0.0	0.0	0.0	-0.0	-0.0	0.0	0.0	0.0	-0.0	-0.0	-0.0	-0.002442239408495791	-3.375301468753316e-05	0.00010608096784535788	-0.0	0.0	-0.0	7.867431261196339e-05	0.0	1.623978762529072e-05	-0.0	-1.4869010153354323e-05	0.0	-0.0	0.0010045440564557025	0.0	-0.23304120122070393	-0.0	2.067830249446668e-05	-0.0008250363202913907	-0.0	-0.0	-0.015923206759923505	0.0	-0.011549773820183462	-0.0005767936685363831	0.01266469090340243	-0.0	-0.0	-0.0	0.0	0.0	-1.6348704044674773e-06	-0.0008523583708414501	0.0006587417506965282
cg00245890	0.0	-0.0	0.0	0.0	0.0	0.0	-0.0	0.0	-0.0	0.0	0.0	-0.00028049315009098634	-1.8290196733547244e-06	-0.0	-2.3786584230777975e-05	0.0014341591992375262	0.0	0.0	-0.0	-9.84751038651271e-06	-0.0	-0.0	-0.0	-0.0	0.0	-0.0	0.0	-0.0	0.0	0.0	-0.0	-0.0	-0.0	0.004928983475664797	2.8192365847333643e-06	0.000349863851126307	0.0	0.0	-0.0	0.00022037786322174106	-0.0	8.234838342992463e-05	0.0	0.00042573528045073073	-0.0	-0.0	-0.000851683788761952	-0.0	0.0	-0.0	0.00010566735409408796	-0.00045964475325166633	0.0	-0.0	0.00016117904815764496	-0.0	-0.04825359540217392	-7.782667399345359e-05	0.17594568085760262	0.0	0.0	-0.0	-0.0	0.00017789870123330255	5.281235731483643e-07	-0.001142929765948683	-0.0001380685819913994
cg00246003	-0.0	-0.0	3.2687245808507425e-06	0.0	-0.0	0.0	-0.0	-0.0	-0.0	-0.0	-0.0	0.00010599049370575649	-1.078679496537761e-07	0.0	7.967553023869042e-06	-0.0002794326753276669	0.0019039147859118686	-0.0	0.0	-2.0465218210483135e-05	0.0	-0.0	0.0	-0.0	-0.0	-0.0	-0.0	-0.0	-0.0	0.0	0.0	-0.0	-0.0	-0.0022009839553799085	6.766111312480067e-05	-4.232392097437064e-05	-0.0	0.0	0.0	0.00014713560502231397	0.0	-2.0702877114925398e-05	-0.0	0.0006276368749004491	0.0	0.0	-0.0010222449726722809	-0.0	0.0	-0.0	7.912450772303985e-05	0.00020440458560782147	-0.0	-0.0	0.0017106808544912352	0.0	0.0	3.239493851267013e-05	-0.025069134806932455	-0.0	0.0	-0.0	-0.0	8.316668163797828e-05	6.176074760951695e-07	-0.0011414486555943845	-0.00021299365664311797
cg00246067	0.0	-0.0	-0.0	0.0	0.0	0.0	0.0	-0.0	-0.0	0.0	0.0	-5.60001787983092e-05	-3.066586973206852e-06	0.0	3.340363316878659e-05	0.0003649666153618026	0.0	-0.0	0.0	-1.7585489817293766e-05	0.0	0.0	0.0	0.0	0.0	-0.0	0.0	0.0	-0.0	-0.0	0.0	0.0	0.0	-0.0075878649614516775	0.0	6.861208030848145e-05	0.0	0.0	0.0	-5.511847217387657e-05	0.0	-1.5871225153062015e-05	-0.0	-0.0007903954025519701	0.0	0.0	-0.00022402590646368825	0.0	0.38967849417802586	0.0	0.0012684791800801564	-0.0002767183916658598	-0.0	0.0	-0.0007784743779170462	-0.0	-0.004819702898030749	-0.0004932688029744321	0.023483584634786718	-0.0	-0.0	-0.0	0.0	0.0	1.7366130711312198e-07	-0.0	-0.00021446238953518474
cg00246068	0.0	-0.0	-0.0	-0.0	0.0	0.0	0.0	0.0	-0.0	0.0	0.0	-0.00032796675697070607	-2.327949851922867e-06	-0.0	-9.521131542970876e-06	0.0008763340750470084	-0.0	0.0	-0.0	5.004453879212116e-05	-0.0	-0.0	0.0	0.0	-0.0	0.0	0.0	-0.0	-0.0	0.0	-0.0	0.0	3.195386234308663	-0.009491815041229769	1.0988805528637919e-05	-0.00020595795472450553	0.0	0.0	0.0	-8.788683633313014e-05	0.0	1.137444202962167e-06	-0.0	-0.00037521140037182827	-0.0	0.0	-5.9235946870774155e-05	0.0	0.0	0.0	0.0006715784837623951	-0.00014851746769917648	-0.0	0.0	0.0016322945773002027	0.0	0.0	-0.0003496868013480782	0.03505757053472288	-0.0	0.0	0.0	-0.0	6.464793493789482e-05	8.099479962268624e-07	-0.0	-0.00018821290738819731
cg00246208	-0.0	0.0	-0.0	-0.0	-0.0	-0.0	-0.0	-0.0	0.0	-0.0	-0.0	0.00011327372707991073	6.948814499235198e-06	-0.0	-1.6363798949581748e-05	0.0038774180968720426	-0.0	0.0	0.0	4.758518779302686e-05	0.0	0.0	-0.0	-0.0	0.0	-0.0	0.0	-0.0	-0.0	-0.0	0.0	0.0	0.0	-0.005964432149060299	-8.191112080247236e-05	5.378846400383042e-05	0.0	-0.0	0.0	0.0003504590051246837	-0.0	-1.7452921797405935e-05	-0.0	-0.00027631293119360597	-0.0	0.0	0.001191190511576537	0.0	0.0	-0.0	-7.788595142186531e-05	-7.783967505105222e-05	0.0	0.0	-0.014478962728089153	0.0	0.010148783772931871	2.3566641689562524e-05	0.040512903655768755	0.0	-0.0	0.0	-0.0	0.0002857899141354852	1.4135669930686183e-06	0.00023229094610724836	-0.0006104130705955854
cg00246249	0.0	-0.0	-0.0	-0.0	-0.0	0.0	0.0	-0.0	-0.0	-0.0	-0.0	4.269518183625059e-05	-9.145391235939939e-06	-0.0	-3.17700723570001e-05	-0.0053253572870927334	0.0	-0.0	0.0	-4.404623918479951e-06	0.0	-0.0	0.0	-0.0	0.0	-0.0	-0.0	-0.0	0.0	0.0	-0.0	-0.0	-0.0	-0.010185842052714816	-3.939469140228962e-05	-0.0004986192951523926	0.005138159808579747	0.0	-0.0	-2.4660639881183167e-05	0.0	0.00011460086823129885	0.0	0.0008841534239946383	-0.0	-0.0	0.0007895974353219364	0.0	-0.09168932853531017	-0.0	-9.955569351517264e-06	-4.415399416507795e-05	0.0	-0.0	-0.0022878837654540293	-0.0	-0.0	-0.00011872753041463718	0.06846785253690021	0.0	0.0	0.0	-0.0	-0.0	-2.9614086612413583e-06	-0.0011146678980702796	-0.00017817256789315068
cg00246262	0.0	0.0	-0.0	-0.0	-0.0	-0.0	0.0	0.0	-0.0	-0.0	-0.0	0.0008003051716999748	-7.754162808517143e-06	0.0	6.683814925798502e-06	-0.007343922705160537	-0.0	0.0	0.0	0.0	0.0	-0.0	0.0	-0.0	0.0	-0.0	-0.0	-0.0	0.0	0.0	-0.0	-0.0	-0.0	0.0	-3.62978295691835e-05	-0.0	0.0016981992413016885	-0.0	-0.0	8.754705296145524e-05	0.0	0.00012542802874060012	-0.0	-0.0004180822270011785	-0.0	-0.0	-0.0001260961269315571	0.0	-0.0	-0.0	-0.00032617243924096967	-0.0002994740184857644	0.0	0.0	-0.008572180032868807	-0.0	-0.027928863165986594	-8.340144780780793e-05	0.03868758593503639	0.0	0.0	0.0	-0.0	-0.0	-4.01951433002698e-06	0.0	-9.61583147397941e-05
cg00246291	-0.0	0.0	-0.0	0.0	0.0	0.0	0.0	-0.0	0.0	0.0	0.0	-0.0005083867867952694	9.284054473023834e-06	0.0	1.9978063646804435e-06	0.006019211874543003	-0.0	0.0	0.0	0.0	-0.0	0.0	-0.0	-0.0	-0.0	0.0	-0.0	0.0	-0.0	-0.0	0.0	0.0	0.0	-0.0009892059730068636	-5.630299381638698e-06	0.0	-0.0008869729523676233	0.0	0.0	-5.487237669942224e-05	-0.0	-0.00013895600410357764	-0.0	-5.459032335538055e-07	0.0	0.0	0.0003040353382096696	0.0	-0.0	0.0	0.0	9.442363213853272e-05	-0.0	-0.0	0.004871854491104733	0.0	0.009599035015324916	-5.033466158759664e-06	-0.07013776700308914	-0.00012088586190924801	-0.0	0.0	-0.0	0.0	4.826700279071969e-06	0.0	-2.8207394167679053e-05
cg00246301	0.0	-0.0	-0.0	-0.0	0.0	0.0	-0.0	-0.0	-0.0	0.0	0.0	0.00012254444190858325	5.301304464634866e-06	-0.0	-1.62320299991056e-05	0.004983462329014522	-0.0	-0.0	-0.0	5.733345009583482e-05	0.0	-0.0	-0.0	-0.0	-0.0	-0.0	0.0	0.0	-0.0	0.0	0.0	0.0	0.0	-0.0024059366239491567	-0.00011026717124758636	-0.0	-0.0	-0.0	-0.0	6.2132536243306755e-06	-0.0	4.462944122583488e-05	-0.0	0.0004451437566424471	-0.0	-0.0	0.0012018481585329074	0.0	-0.0	-0.0	0.0002250594658682729	-0.0004412659695751498	-0.0	-0.0	-0.006363550681101158	0.0	-0.0	-6.244242666876927e-05	0.13176402380601632	0.0	0.0	8.522305744855715e-06	0.0	0.0	1.8732512832405784e-06	0.00018634102022059356	-0.00023694001982260926
cg00246304	-0.0	0.0	-0.0	0.0	0.0	-0.0	0.0	-0.0	0.0	-0.0	0.0	-0.0006550909690519357	7.245515129926257e-06	-0.0	-1.3437300217828284e-05	0.00535742730672263	-0.0	0.0	0.0	-0.0	0.0	0.0	-0.0	-0.0	-0.0	0.0	-0.0	0.0	-0.0	-0.0	-0.0	0.0	0.0	-0.00012998925600941845	-1.4555513638178934e-05	-0.00011575570825855294	-0.0002579500991917207	-0.0	0.0	-7.143372566689768e-05	-0.0	-0.00013663786878655707	0.0	9.108010946056034e-05	0.0	0.0	0.00037527256181574335	0.0	0.0	0.0	-2.0192350961344573e-05	0.00018511876400394421	-0.0	-0.0	0.00010395230079388682	0.0	0.010446619768583146	3.764190940626074e-05	-0.07471587625671486	-0.0	-0.0	0.0	0.0	-0.0	5.230089329977958e-06	0.0	0.00012941301145909438
cg00246305	-0.0	0.0	-0.0	0.0	0.0	-0.0	0.0	0.0	0.0	-0.0	0.0	-0.0006544288123167849	6.508508954874409e-06	0.0	-8.595916325744464e-07	0.005322778205286106	-0.0	0.0	0.0	-0.0	0.0	0.0	-0.0	-0.0	-0.0	0.0	-0.0	0.0	-0.0	-0.0	0.0	0.0	0.0	-0.00730656896919917	1.0789541884338312e-05	-0.0	-0.0	0.0	0.0	-0.00011844078034089501	-0.0	-0.00012418274217224326	-0.0	0.00023245234168936055	0.0	0.0	0.0005896772514933639	0.0	-0.0	0.0	0.0001309258505053115	0.00024216016561112125	-0.0	-0.0	-0.0006416402854535607	0.0	0.01753743855405697	-3.5001308385693906e-05	-0.07688389982786378	-0.0	-0.0	0.0	0.0	0.0	4.509458975665548e-06	0.0	7.061661666997123e-05
cg00246325	-0.0	0.0	-1.930690303514875e-05	-0.008733798332697126	0.0	0.0	-0.0	-0.0	-0.0	-0.0	-0.0	-0.0007007059486019178	-4.122295019508143e-06	-0.0	8.946372110845345e-06	-7.473481116638504e-05	-0.011870218496979007	0.0	0.0	-0.0	-0.0	0.0	-0.0	-0.0	0.0	0.0	0.0	0.0	-0.0	-0.0	-0.0	0.0	8.187829053479348	-0.0022348161782370654	-8.441977882120193e-05	-0.0008606468445764116	-0.0	0.0	-0.0	-0.00012501407745674255	-0.0	-4.25809912536773e-05	-0.0	2.014891275420349e-05	-0.0	0.0	0.001287213971857256	0.0	0.29367788477418916	0.0	-0.0002941282550333116	0.00043962463567374244	-0.0	-0.0	0.0009071840196730614	0.0	0.22868988306974433	0.00029516019448275725	-0.034588062745649926	-0.0	-0.0	0.0	-0.0	4.3161798618901006e-05	4.964054656480363e-07	-0.0	-0.00039537003950894666
cg00246327	-0.0	0.0	-0.0	0.0	0.0	0.0	-0.0	-0.0	0.0	0.0	0.0	0.00018179694959254332	-5.062184486853326e-06	0.0	1.754949705639862e-05	-0.002919632259781021	-0.0	0.0	0.0	-3.673033277372244e-05	0.0	0.0	0.0	0.0	0.0	-0.0	-0.0	0.0	-0.0	0.0	-0.0	0.0	0.0	-0.01281370533484348	4.6617423580666654e-05	-0.00027870379180731773	-0.0	-0.0	-0.0	6.026099736449071e-05	0.0	-1.1120323818922743e-05	-0.0	0.0001052361944784751	-0.0	-0.0	0.0019536563217059043	-0.0	0.06505647488970998	0.0	-1.998001637599439e-05	0.00022042932146878222	-0.0	0.0	-0.003285502649906578	0.0	0.022456742609011128	-0.0003809194977886032	-0.03779137333442765	-0.0	-0.0	-0.0	-0.0	0.0002330288224304663	-1.8073521909479525e-06	-0.0004302309424193795	-0.00039827908340683686
cg00246330	-0.0	0.0	0.0	0.0	0.0	-0.0	0.0	0.0	-0.0	0.0	0.0	-0.0003667458217346712	6.630374077855743e-06	-0.0	-1.6634367108626982e-05	0.003661051721636732	-0.0	-0.0	0.0	-0.0	0.0	0.0	-0.0	-0.0	0.0	0.0	0.0	-0.0	-0.0	-0.0	0.0	-0.0	0.0	-0.0073376523441592515	-1.5890416818704462e-05	-0.00021822049060084023	-0.0	-0.0	-0.0	-0.0003028833960532841	-0.0	-6.73763278836205e-05	0.0	0.00014599188237357722	-0.0	0.0	-0.0002823956958472468	0.0	-0.13721973219744155	-0.0	-0.00020619754069130898	0.000412553136221209	-0.0	0.0	-0.005433871218978684	-0.0	-0.0	0.00020169505426990248	-0.010845204995398965	-0.0	0.0	-0.0	-0.0	0.0	2.750783320182099e-06	0.00021083944557658297	0.00020052917102289042
cg00246338	-0.0	-0.0	-0.0	-0.0	-0.0	-0.0	0.0	0.0	-0.0	-0.0	-0.0	-0.0002763086894798605	7.750945019484816e-06	0.0	1.0671734913161156e-05	0.002979883631502812	-0.014674760098781353	0.0	0.0	-3.5082842884954474e-05	0.0	0.0	-0.0	0.0	0.0	0.0	0.0	0.0	-0.0	-0.0	-0.0	0.0	-0.0	-0.019199898717392028	-1.5810732076492786e-05	-0.0002813989546829	-0.0	0.0	0.0	-0.00013487543816804442	-0.0	-5.356596117358244e-05	0.0	-4.451769455534911e-05	0.0	0.0	0.0008227203394806049	-0.0	-0.0	0.0	0.00018166974176195958	0.00020283085655789718	-0.0	0.0	-0.005969461672903495	0.0	0.14915888209952635	-0.00016553571175886012	-0.027304126126876792	-0.0	-0.0	-0.0	-0.0	0.00011844467773419364	5.004096368699457e-07	0.0	-0.00027610804257206816
cg00246343	-0.0	0.0	0.0	0.0	0.0	0.0	-0.0	0.0	-0.0	0.0	0.0	-0.0006471757389219133	8.764899606452738e-07	-0.0	2.6256543642728934e-06	0.0026101844364797254	-0.0	-0.0	-0.0	-4.488341630499844e-06	-0.0	0.0	-0.0	0.0	-0.0	0.0	0.0	0.0	-0.0	-0.0	0.0	0.0	-0.8761224421735477	-0.0015602286492486053	5.522181773696781e-05	-0.0001219341671801754	-0.0	-0.0	-0.0	-0.00011163768910402203	0.0	-8.32839649613056e-05	0.0	0.0012064767214736466	0.0	-0.0	0.0006051646646105755	0.0	0.0	0.0	0.0003030602603976641	0.00023456585549057478	-0.0	-0.0	-0.0011920920523600315	0.0	0.13836024363167626	0.00023561079860542994	-0.0425416205154537	-0.0	0.0	0.0	-0.0	-2.118222228132687e-05	4.058394373472595e-06	-0.00011215490649198534	5.1966029497133086e-05
cg00246376	-0.0	0.0	0.0	0.0	0.0	-0.0	0.0	0.0	0.0	0.0	0.0	-6.836646738049003e-05	9.60662179814375e-06	0.0	3.2223288950010376e-06	0.0027911141695318785	-0.0	0.0	0.0	-1.7906502474646853e-05	0.0	0.0	-0.0	0.0	0.0	0.0	0.0	0.0	-0.0	-0.0	-0.0	0.0	-0.0	-0.00205456960514045	0.0	-0.0	-0.0	-0.0	0.0	-2.0454715915127134e-06	-0.0	-0.00010230539888917819	0.0	-0.00037530706746237034	0.0	0.0	-2.694774606434064e-05	-0.0	0.0	0.0	0.00040273228908605923	-0.0003446644637055565	-0.0	0.0	-0.009101811466953153	0.0	0.0017917751968718136	-0.0005184374622406146	-0.08405183432580716	-0.00013096817015849292	-3.018305136397749e-06	-0.0	0.0	2.7658808328475395e-05	3.859628568892196e-06	0.00046692436338849146	-5.211001318653223e-06
cg00246450	-0.0	-0.0	-0.0	0.0	0.0	0.0	0.0	-0.0	0.0	0.0	0.0	-0.0008085034823869451	1.4194368445237772e-06	0.0	7.778427123360544e-07	0.0033972677686452384	-0.0	0.0	0.0	1.439604242251537e-05	-0.0	0.0	-0.0	-0.0	-0.0	0.0	0.0	0.0	0.0	0.0	0.0	0.0	0.0	-0.0037849449097266453	-0.0	-6.644033382800454e-05	-0.0007816936365916964	0.0	0.0	-2.5312302504291342e-05	-0.0	-0.0001165725712108372	-0.0	0.0001202346403655246	0.0	0.0	-0.0003518021933503749	0.0	0.0	0.0	1.8166725442862857e-05	-7.739784164182862e-05	-0.0	-0.0	0.004317296881388277	0.0	0.006680231288062177	-0.00018362794458868395	-0.1045005743287098	-0.0	-0.0	0.0	-0.0	-0.0	5.8865417645894635e-06	0.0002414614432038165	0.0
cg00246451	0.0	0.0	-0.0	0.0	-0.0	-0.0	0.0	-0.0	-0.0	-0.0	-0.0	0.0008181083850276123	1.6534666469657483e-06	0.0	2.6493752172269576e-06	-0.002737135106425796	0.0	-0.0	0.0	0.0	-0.0	-0.0	0.0	-0.0	0.0	-0.0	-0.0	-0.0	0.0	0.0	0.0	-0.0	0.0	0.0012660930989654437	2.7868195242056383e-05	0.000508420746743052	0.0	0.0	0.0	0.00013956095962063708	0.0	4.549487705633524e-05	-0.0	0.00018124373547256025	0.0	-0.0	-0.00025380626869513784	-0.0	-0.10056908598487624	-0.0	9.73696539038715e-05	-0.00014526463728222098	0.0	0.0	-0.0014218590002839206	-0.0	-0.05753594711427462	-6.847144142690435e-05	0.01637805510174744	0.0	0.0	-0.0	0.0	4.0962916515157515e-07	-3.311104910295255e-06	0.0019266858084735492	0.0002139124968073118
cg00246538	-0.0	-0.0	-0.0	0.0	0.0	-0.0	-0.0	-0.0	0.0	0.0	0.0	-0.0009698148504540838	-1.5511150375500883e-06	0.0	4.528346500331122e-06	0.002034648870766306	-0.0	0.0	0.0	-3.589908683492538e-06	-0.0	0.0	-0.0	0.0	-0.0	0.0	0.0	0.0	-0.0	-0.0	-0.0	0.0	-0.0	-0.0027954180995638303	-0.0	-8.524522272962344e-05	-0.0	-0.0	-0.0	-0.0002536938384789122	0.0	-9.399092344746159e-05	0.0	0.0003453171734990245	-0.0	0.0	-0.0007480175235921485	0.0	-0.0	-0.0	-5.998601003024844e-05	0.0002468492237410872	-0.0	-0.0	0.002594108288388955	0.0	0.01784955504208452	0.00027022225579519587	-0.08639550697256346	-0.0002579825132228831	-0.0	0.0	-0.0	-0.00019417686680157586	5.654604324808974e-06	0.0	-0.00022321474973192824
cg00246614	0.0	-0.0	-0.0	0.0	-0.0	-0.0	0.0	0.0	0.0	-0.0	-0.0	-0.00037655235029384715	-2.0274165922393316e-06	0.0	1.0052393788872385e-05	0.0010874843985264517	-0.0	-0.0	-0.0	1.4626163262918835e-05	0.0	-0.0	0.0	0.0	-0.0	0.0	-0.0	0.0	0.0	-0.0	0.0	-0.0	0.0	0.00014828794557215328	-4.22736893490684e-05	-1.760599693693158e-05	0.0	-0.0	-0.0	0.00011443233808755852	0.0	7.608354710742615e-05	0.0	-5.4135865838897435e-05	-0.0	-0.0	-0.0007195943260381424	0.0	-0.3631843219362294	-0.0	-7.421577251874723e-05	-0.0	0.0	0.0	0.004178812703423494	-0.0	-0.004171303610989736	8.870630091310775e-05	0.07846552379786913	0.0	-0.0	-0.0	0.0	-0.0001784040156789992	-3.5904784879506354e-06	0.0	0.0
cg00246693	-0.0	-0.0	-0.0	-0.0	-0.0	0.0	-0.0	-0.0	-0.0	-0.0	-0.0	0.0005974726668035178	8.508426613755877e-06	-0.0	-2.8259062368066818e-05	-0.0008250229029904482	0.0	0.0	0.0	-4.710932423021442e-05	-0.0	-0.0	0.0	-0.0	0.0	-0.0	0.0	-0.0	-0.0	-0.0	-0.0	-0.0	0.0	0.005577663619839042	0.00018696049102045621	0.00026385230848240707	0.0	-0.0	-0.0	-3.342730403820475e-05	-0.0	5.432335482648249e-06	-0.0	-0.0008458037303485395	-0.0	0.0	-0.0022053302531375198	-0.0	0.0	0.0	-0.00023095673697542273	-0.0005820435298009074	-0.0	-0.0	-0.006142195426798991	-0.0	-0.0	-0.00045376965433844744	0.09471316927232247	0.0	0.0	0.0	-0.0	0.0	-6.328172626272842e-07	-0.0011052676607805746	-0.0001108059504646019
cg00246695	0.0	-0.0	0.0	-0.0	-0.0	0.0	-0.0	-0.0	-0.0	0.0	-0.0	0.00013830897224173985	3.23569499402538e-06	0.0	-2.947728440022214e-06	0.0013340142059640751	0.0	0.0	0.0	0.0	-0.0	-0.0	-0.0	-0.0	-0.0	0.0	-0.0	-0.0	-0.0	-0.0	0.0	-0.0	-0.6914680251351667	0.007881843298206353	0.00015012991980791688	0.0004138161186726472	-0.0	-0.0	-0.0	3.63505574004238e-05	0.0	3.120730982681216e-05	0.0	0.0006122797555488182	0.0	-0.0	0.00015487863134320116	0.0	-0.0	-0.0	8.417583671639871e-05	0.0007202634949000201	0.0	-0.0	-0.0005583689179959984	0.0	-0.024849348191799868	0.00029594957212782986	0.08170879771452996	0.0	0.0	0.0	-0.0	0.0	-1.9510803737246614e-06	0.0	4.7099325549360924e-05
cg00246768	-0.0	0.0	0.0	-0.0	-0.0	-0.0	0.0	0.0	0.0	-0.0	-0.0	-3.317322473785324e-05	-1.7619687030730637e-06	0.0	3.390422862022165e-05	-0.0002102669605188771	0.0	0.0	0.0	0.0	0.0	-0.0	-0.0	-0.0	0.0	-0.0	-0.0	-0.0	0.0	0.0	-0.0	-0.0	-8.348903696800472	-0.007717622686215719	-0.00016312789666125127	-0.00035773645797892214	0.0	-0.0	-0.0	-0.00024280776427772763	0.0	1.775208236159221e-05	0.0	0.0007950427838697343	-0.0	-0.0	0.0010864991116192996	0.0	0.0	-0.0	-0.00011377586827170672	0.00044285588554438725	0.0	0.0	-0.005017314860081234	0.0	0.012355917662566879	0.0002897673067002049	-0.02586850328541449	0.0	-0.0	0.0	0.0	0.0	-6.779666078045801e-07	-4.27169495681702e-05	-8.119848776617368e-06
cg00246769	-0.0	-0.0	-0.0	0.0	0.0	0.0	0.0	0.0	0.0	0.0	0.0	-0.0007339119474992869	9.813761814636154e-07	0.0	2.2178391976773458e-05	0.0023474379792015913	-0.0	0.0	-0.0	-0.0	-0.0	0.0	-0.0	0.0	0.0	0.0	0.0	0.0	-0.0	-0.0	0.0	0.0	0.0	-0.006366106093785231	0.00010845718397516538	3.541947250104998e-05	-0.0	0.0	0.0	-0.00022140188952379566	0.0	-8.891036755466315e-05	0.0	0.0002963727730137383	0.0	0.0	9.135060918364706e-06	0.0	-0.0021713762012602247	-0.0	0.00021591027834236086	0.00034536663577017435	-0.0	0.0	0.005616971750958912	0.0	0.00011003872414442928	0.00026226375606775766	-0.10325115468649011	-0.0	-0.0	0.0	-0.0	-8.445817785154746e-05	5.969873183891888e-06	0.00029279996290788646	-0.0
cg00246783	0.0	-0.0	0.0	0.0	-0.0	-0.0	-0.0	-0.0	0.0	-0.0	-0.0	0.0008229534149409484	7.846721705486332e-06	-0.0	-2.1774190498959118e-05	-0.0018610847609227053	-0.0	-0.0	-0.0	0.0	0.0	-0.0	-0.0	0.0	-0.0	0.0	-0.0	0.0	-0.0	-0.0	0.0	0.0	1.0109516334565862	-0.005529367496710897	-0.00012243242476482548	-0.00019081005176099414	0.00022720371092551647	-0.0	-0.0	-9.873463221981198e-05	-0.0	-1.7574140266130916e-05	-0.0	4.181036939128471e-05	-0.0	0.0	0.0006523632568046838	0.0	-0.0	-0.0	-0.0007242464852783456	0.0005226283077390917	0.0	-0.0	0.006192702359705792	-0.0	-0.015182735210249149	0.0003312776800946737	-0.026354870413534293	3.7342329995782696e-05	-0.0	-0.0	-0.0	3.611408364599661e-05	-1.8693892945441979e-06	9.331178530887288e-05	-7.798501155092185e-05
cg00247227	-0.0	0.0	-0.0	0.0	0.0	-0.0	-0.0	-0.0	0.0	-0.0	0.0	-0.0009181845887715932	-7.857785005364696e-07	0.0	1.9555001599263004e-06	0.0007532296355510235	-0.0	0.0	0.0	0.0	0.0	0.0	-0.0	-0.0	0.0	0.0	0.0	0.0	-0.0	-0.0	-0.0	0.0	-0.0	-0.0013768100198367223	-2.7284005599945575e-05	-5.1599503330563845e-05	-0.0004439612678611372	-0.0	0.0	-6.913754183148688e-05	-0.0	-0.00010925639838984643	-0.0	0.00010651068848770818	0.0	0.0	-3.271786607078735e-05	0.0	0.0	0.0	0.0	0.00013963524069359948	-0.0	-0.0	0.002993512627929672	0.0	0.015397629915782278	-9.929341618564328e-06	-0.11585416953640978	-6.379708755945133e-05	-0.0	0.0	-0.0	-0.0	7.387882982068444e-06	0.0	0.00019125634420910043
cg00247228	-0.0	-0.0	-0.0	0.0	0.0	0.0	-0.0	-0.0	-0.0	-0.0	0.0	-0.001000772895812423	-1.2273935493415649e-06	-0.0	-3.5374907653507795e-07	0.0006841390822625225	-0.0	0.0	0.0	-0.0	-0.0	0.0	-0.0	-0.0	0.0	0.0	0.0	0.0	-0.0	-0.0	0.0	0.0	-0.0	-0.002152599905145886	-1.6529628881305826e-05	-0.00013207541505159314	-0.0015352371345537272	0.0	0.0	-6.631823329831217e-05	-0.0	-0.00010065018384107106	-0.0	-9.011725209160824e-05	0.0	0.0	-7.540487797555628e-05	0.0	-0.0	0.0	-8.823419346110525e-05	7.462023405443678e-05	-0.0	-0.0	0.003688340259733282	0.0	0.03284490798939096	6.585716565165337e-05	-0.10705614513368938	-0.00010649013335151587	-0.0	0.0	-0.0	-0.0	8.073724808215663e-06	0.0	0.00016882793252188385
cg00247269	-0.0	0.0	0.0	0.0	0.0	-0.0	0.0	0.0	0.0	0.0	0.0	-0.0008912580777229233	-6.509927140789312e-07	0.0	1.174071133682643e-05	0.0007603335177531373	-0.0	0.0	0.0	-5.006960474670225e-05	0.0	0.0	-0.0	-0.0	0.0	0.0	0.0	0.0	-0.0	-0.0	0.0	0.0	0.0	-0.0	4.408166664327485e-05	0.00015204534679973093	-0.002970126549584018	-0.0	-0.0	-3.519064142786926e-05	-0.0	-8.54239973602854e-05	0.0	-0.00015353653395944428	0.0	0.0	3.701800251457885e-05	0.0	-0.0	0.0	0.00012560958377198463	0.00010485411531786251	-0.0	-0.0	0.0024305679330197	0.0	0.0	1.833658989652151e-05	-0.07468396188810879	-0.0	-0.0	-0.0	0.0	1.039814362826824e-05	7.502032186539348e-06	-0.0	0.0
cg00247446	0.0	0.0	-0.0	-0.0	-0.0	0.0	-0.0	-0.0	-0.0	-0.0	-0.0	0.00043630581673847866	7.638441813572736e-07	0.0	-7.109075696898158e-06	0.0013983053711362665	-0.0	-0.0	-0.0	1.649713587273596e-05	-0.0	-0.0	0.0	-0.0	0.0	-0.0	-0.0	-0.0	0.0	0.0	-0.0	-0.0	-0.0	-0.007105088833002911	-4.3796514080341066e-05	-0.00024524537935193837	0.0	0.0	-0.0	-2.1830892600778866e-05	0.0	7.288662125884793e-05	0.0	0.0001677057923941245	-0.0	-0.0	0.002307952599110548	0.0	0.0	0.0	-0.00018637693439985226	-0.0006661461394214215	0.0	-0.0	-0.004795696457572703	-0.0	-0.0	-0.00044285956470355327	0.11341598691691168	0.0	0.0	0.0	-0.0	-0.0	-6.149890854110114e-06	-0.0006203549681128326	6.998993610912309e-06
cg00247448	0.0	0.0	0.0	-0.0	-0.0	0.0	0.0	0.0	0.0	-0.0	-0.0	0.00033387212417886855	1.5021869594356623e-06	0.0	4.4615692092805956e-05	0.0017631684295384904	0.0	-0.0	-0.0	5.780576160612377e-05	0.0	-0.0	0.0	-0.0	-0.0	-0.0	-0.0	-0.0	0.0	0.0	-0.12642692004377823	-0.0	4.731311260346569	-0.004381129915187768	-0.0	0.0	0.0	-0.0	0.0	0.00012066826897029713	0.0	5.818633072071828e-05	0.0	-0.00013878010346089396	-0.0	-0.0	0.001651779005962774	-0.0	-0.1140025068053541	-0.0	-0.00041588513936325174	4.9615490632738605e-05	0.0	0.0	-0.0023967619523544243	-0.0	-0.0	0.0001468473357047408	0.12145281595924022	0.0	0.0	-0.0	0.0	-0.0	-6.090123634453073e-06	-0.0002793558565837641	0.00028053473884280213
cg00247535	0.0	0.0	0.0	0.0	0.0	0.0	-0.0	-0.0	-0.0	-0.0	-0.0	-0.0006837584867284524	-2.2847076720263938e-06	0.0	-3.7604478368881076e-06	0.0006459905081413312	0.0	-0.0	0.0	-5.3582139656270485e-05	-0.0	0.0	0.0	0.0	-0.0	0.0	0.0	0.0	-0.0	-0.0	-0.0	0.0	0.0	0.0012471000326201881	2.1111369705722682e-05	0.00027205047205411544	-0.0	-0.0	-0.0	-0.00023120359092833548	-0.0	-1.91277980722235e-05	-0.0	-0.00019857223500254858	0.0	0.0	-0.001213677304582834	0.0	0.005769067133492834	0.0	-0.00023237206086908186	-9.982616730132877e-05	-0.0	0.0	0.004245416243779205	-0.0	-0.0	-0.0005126371129894025	-0.0025962544979389384	-0.0	0.0	-0.0	-0.0	-3.6140694352377844e-05	4.188917084185591e-06	0.0004334960059552493	4.3186523141061344e-05
cg00247557	-0.0	0.0	0.0	0.0	-0.0	-0.0	0.0	0.0	-0.0	-0.0	-0.0	0.001540820497974733	7.31157557431984e-06	-0.0	-3.6945077447285e-06	-0.005454486636370421	-0.0	0.0	0.0	-4.352265602529103e-06	0.0	0.0	-0.0	0.0	0.0	0.0	-0.0	0.0	-0.0	-0.0	-0.0	0.0	0.0	-0.0183441908505249	-5.611180396822664e-05	-0.00028012293537814506	0.0	0.0	0.0	3.856840020304817e-05	0.0	1.0006720417815767e-05	-0.0	-4.712877693721725e-05	-0.0	-0.0	0.0008120475283659237	0.0	0.0	0.0	0.00029863788583402563	-0.0005264632973898335	0.0	0.0	-0.011502683500574385	-0.0	0.044959308761606726	-0.00048538008893771715	-0.10758672884004633	0.0	-0.0	-0.0	-0.0	0.00013282111404378552	-6.040941553438127e-06	-3.8714694121958176e-05	0.0
cg00247631	0.0	-0.0	0.0	-0.0	-0.0	-0.0	0.0	0.0	-0.0	-0.0	-0.0	0.001172300283924387	1.3329623700548806e-05	-0.0	7.424401062224694e-06	0.0007111465566905287	-0.0	0.0	-0.0	1.234590807582624e-05	-0.0	0.0	-0.0	-0.0	0.0	-0.0	0.0	-0.0	0.0	0.0	-0.0	-0.0	0.4062349434691703	-0.018004370397114867	-0.0	-0.0002866213414126422	0.0	0.0	0.0	-0.00018316144383515005	0.0	4.0470153000625675e-05	-0.0	0.0002302649021621539	-0.0	-0.0	-0.00022045778513902828	-0.0	-0.0	0.0	-0.00012567796677050516	-5.0429947886459795e-05	0.0	0.0	0.003023263295613859	-0.0	0.0035941524193997434	5.9399814903422944e-05	0.07735768817030243	0.0	0.0	-0.0	-0.0	0.0	-4.351050322085535e-06	-0.0	0.0006042303318743602
cg00247803	0.0	-0.0	0.0	0.0	0.0	-0.0	0.0	0.0	0.0	0.0	0.0	0.00010351692523335875	7.076153667750714e-07	0.0	5.4324875366861676e-05	-0.00026595470378346065	0.0	-0.0	-0.0	1.5064638893297157e-05	0.0	0.0	-0.0	-0.0	-0.0	-0.0	-0.0	0.0	0.0	0.0	0.0	0.0	-0.0	0.0010579729472278132	0.00020348510094477245	0.0006342452767959505	-0.0	0.0	0.0	0.0001744973460567805	0.0	1.4607739621019572e-06	0.0	0.0011392739333675331	0.0	-0.0	-0.0006358355544749891	-0.0	-0.1113877068271071	-0.0	0.0006140164287579301	0.0004579762810061083	2.7648948346054656	0.0	0.0038821206535265946	-0.0	-0.07265925001789877	0.0005107589060498172	0.010756995823194462	0.0	-0.0	-0.0004892990447047526	0.0	0.0	6.508222633972759e-08	0.0003380490017456297	0.0006444933976694513
cg00247814	-0.0	0.0	0.0	0.0	0.0	-0.0	-0.0	-0.0	0.0	0.0	0.0	-0.001013277716901618	-3.0890322262206985e-06	0.0	-4.3274424812336935e-06	-0.0006043470128649555	-0.0	-0.0	0.0	-0.0	0.0	0.0	-0.0	-0.0	-0.0	0.0	0.0	0.0	-0.0	-0.0	0.0	0.0	-0.0	0.0	1.1180488893217714e-06	-0.0	-0.001010784316718102	0.0	0.0	-4.277531788125887e-05	-0.0	-8.412246993468709e-05	-0.0	5.215381153951056e-05	0.0	0.0	0.0007176985887316277	0.0	-0.0	0.0	-6.639946770273797e-06	6.55421183143305e-05	-0.0	-0.0	0.0053784859729953775	0.0	0.005131805992281604	-2.5544652943623944e-05	-0.0806955420793402	-3.790980010750528e-05	-0.0	-0.0	0.0	0.0	1.0039044433132944e-05	0.0	0.0001292936119163785
cg00247817	-0.0	0.0	-0.0	0.0	0.0	-0.0	-0.0	-0.0	0.0	-0.0	0.0	-0.0008785296846095121	-2.3427657124039076e-06	0.0	-1.017060057853118e-06	-0.0015782354784119699	-0.0	0.0	0.0	0.0	0.0	0.0	-0.0	-0.0	-0.0	0.0	0.0	0.0	-0.0	-0.0	0.0	0.0	-0.0	-0.0	-4.024596880130651e-07	-2.3547348994776102e-05	-0.0007120498995422798	-0.0	0.0	-2.507383510815966e-05	-0.0	-7.700670315619142e-05	-0.0	-9.721795150574762e-05	0.0	0.0	0.0008692480044895989	0.0	-0.0	0.0	4.79256552970254e-06	2.2737499183218266e-05	-0.0	-0.0	0.0019421301485399388	0.0	0.0	-2.810533242980887e-05	-0.06960244047273931	-6.125973716619903e-05	-0.0	0.0	-0.0	-0.0	1.0392902852954492e-05	0.0	0.00015486082551120187
cg00247870	-0.0	0.0	-0.0	0.0	0.0	0.0	-0.0	-0.0	-0.0	-0.0	0.0	-0.0008659609558470618	-2.6268826818023494e-06	0.0	-2.2572833180466374e-06	-0.00212676671741545	-0.0	0.0	0.0	0.0	0.0	0.0	-0.0	-0.0	0.0	0.0	0.0	0.0	-0.0	-0.0	-0.0	0.0	-0.0	-0.0019937274629705294	-6.322986436082707e-05	-0.00010131567296313527	-0.0018388334810193927	-0.0	0.0	-2.5448631876837855e-05	-0.0	-6.677040359400892e-05	-0.0	-7.830201432618901e-05	0.0	0.0	0.0006718188457417902	0.0	0.0	0.0	0.0	-8.086121987423209e-05	-0.0	-0.0	0.0009183166142100882	0.0	0.003743330913114983	-0.00015727800008785844	-0.07445780700287723	-0.00016449657254193257	-0.0	0.0	-0.0	-0.0	1.0515437555507274e-05	0.0	4.001760518891479e-05
cg00247963	-0.0	0.0	-0.0	0.0	0.0	-0.0	0.0	-0.0	0.0	-0.0	0.0	-0.0007202740205238002	-1.4206991193909475e-06	-0.0	-1.0856627314853159e-05	-0.0025183605520938315	-0.0	0.0	0.0	6.038804012361377e-06	0.0	0.0	-0.0	-0.0	0.0	0.0	0.0	0.0	-0.0	-0.0	-0.0	0.0	-0.0	-0.0018026179010943687	-5.3148722257622904e-05	-0.0	-0.00020244651968507672	-0.0	-0.0	-3.044531041288065e-05	-0.0	-6.129087465671121e-05	-0.0	-0.0001445554805389639	0.0	0.0	0.00016284549058570577	0.0	-0.0	0.0	-5.327255389799588e-05	-6.15235947103596e-05	-0.0	-0.0	-0.001964294131886651	0.0	0.0	-0.00016426762288903024	-0.052337093919281506	-5.9285654969646646e-05	-0.0	0.0	-0.0	-0.0	1.1274543415895264e-05	2.4156012854823675e-05	3.993016623145487e-05
cg00248242	-0.0	0.0	-0.0	0.0	0.0	0.0	-0.0	-0.0	0.0	0.0	0.0	-0.0009007089677223386	-9.530791456887969e-07	0.0	4.716189942931967e-07	-0.0011227460647933946	-0.0	0.0	0.0	-0.0	-0.0	0.0	-0.0	-0.0	0.0	0.0	-0.0	0.0	-0.0	-0.0	0.0	0.0	-0.0	0.0033403032855739306	-2.5564210069081868e-05	-0.0	-0.0010629618939263926	-0.0	0.0	4.356911449941649e-05	-0.0	-5.0665624345347134e-05	-0.0	7.295112948366651e-06	0.0	0.0	-0.00010612878262085983	0.0	0.0	0.0	-6.298647582967932e-05	-6.939101404253513e-05	-0.0	-0.0	0.0005395678356813902	0.0	0.0	-5.49662157526927e-05	-0.008558670005422705	-0.0001887971120894269	-0.0	-0.0	-0.0	-0.0	1.2436457162042716e-05	-0.0	9.7055931035164e-05
cg00248310	0.0	-0.0	0.0	0.0	-0.0	0.0	-0.0	-0.0	-0.0	0.0	-0.0	-0.00047869189277853936	3.758670115743568e-06	0.0	1.2114439848194669e-05	0.005321942595396206	-0.002483380069421603	0.0	-0.0	-2.3992760548557607e-05	0.0	-0.0	-0.0	-0.0	0.0	0.0	0.0	-0.0	-0.0	-0.0	0.0	-0.0	-0.0	-0.007742435125141738	-3.534664940175464e-05	-0.0005075263719708261	0.0	0.0	0.0	-9.686721057864627e-05	-0.0	1.2256415160403904e-05	0.0	5.928781248147698e-05	0.0	-0.0	-0.0018993099754410618	-0.0	0.22666640300385846	0.0	0.0006142135887523663	-2.9089588658685963e-05	0.0	-0.0	-0.0011315371451969646	-0.0	0.10278383616552858	-7.52483532964306e-05	0.13058492305646516	0.0	0.0	-0.0	-0.0	3.217290704785346e-05	1.038795217385661e-06	-0.0002913107550478692	-0.0003623738149337983
cg00248621	-0.0	-0.0	-0.0	-0.0	0.0	0.0	-0.0	-0.0	-0.0	0.0	0.0	-0.0005007522338265964	-2.6182296315505483e-06	-0.0	-3.679983391692366e-05	-7.344382939050473e-05	-0.0	-0.0	0.0	-1.96195477056026e-05	-0.0	-0.0	0.0	0.0	-0.0	0.0	0.0	0.0	0.0	0.0	0.0	0.0	-0.0	0.0049375604728357485	-9.35065168532564e-05	-0.0	-0.0	-0.0	-0.0	-0.00030358758609748117	0.0	-1.8159490715855925e-06	0.0	5.454358676653337e-05	-0.0	0.0	0.00028497223763358266	0.0	-0.045021014949117415	-0.0	0.00011936897445452953	0.00020414767754207253	0.0	0.0	-0.0033962928805254325	0.0	-0.0	-0.00012839351418842136	-0.06556915184956492	-0.0	0.0	0.0	0.0	-0.000148251320054354	2.344169968869671e-06	0.0	-0.00010350496948663894
cg00248638	-0.0	0.0	0.0	-0.0	-0.0	-0.0	-0.0	-0.0	0.0	-0.0	-0.0	-0.00014679056727765448	3.6554542389597237e-06	-0.0	-3.6302244869715825e-05	0.002558917051458164	-0.0	0.0	0.0	-1.3901845786130166e-05	-0.0	0.0	-0.0	-0.0	-0.0	-0.0	0.0	-0.0	0.0	0.0	0.0	0.0	-0.0	0.007058831127360055	-4.952654499989239e-05	-0.0	0.0	-0.0	-0.0	-3.7480142043678916e-05	-0.0	1.7394068300085582e-06	0.0	-0.00019428903456111235	0.0	-0.0	-9.985865746742827e-05	-0.0	-0.19914324153355265	-0.0	-0.00023121324862683033	0.0009259249111523739	0.0	-0.0	0.015261639055777933	-0.0	0.01865045822996188	0.0009166610714086609	0.0	0.0	-0.0	-4.109466849012429e-05	0.0	0.0	8.137896320014812e-07	0.002927704489829219	0.0002868264841847194
cg00248706	-0.0	0.0	-0.0	0.0	0.0	-0.0	-0.0	-0.0	0.0	0.0	0.0	-0.0006782780908080611	-1.178790451909364e-06	0.0	2.0393395180439357e-06	-0.003111946023156273	-0.0	0.0	0.0	0.0	0.0	0.0	-0.0	-0.0	-0.0	0.0	0.0	0.0	-0.0	-0.0	0.0	0.0	-0.0	-0.00047265474971539906	-2.3175476700111077e-05	-3.887129921988583e-05	-0.0014433484579616145	-0.0	0.0	-3.981959846457732e-05	-0.0	-4.528995652950076e-05	-0.0	-8.293420992320103e-05	0.0	0.0	0.0004654280577768081	0.0	0.0	0.0	6.333938084056716e-05	3.8784802446747305e-06	-0.0	-0.0	0.002587908738269564	0.0	0.0	-6.72397912100067e-05	-0.04042903657091146	-0.0001361141167807704	-0.0	0.0	-0.0	-0.0	1.2306235157319079e-05	0.0	8.19331205848174e-05
cg00248713	-0.0	-0.0	0.0	0.0	0.0	-0.0	0.0	0.0	0.0	0.0	0.0	-0.0010864908013894867	-3.110441469259236e-06	0.0	-4.685324197343243e-06	-0.00028899963094145676	-0.0	0.0	-0.0	-2.1504765936747155e-05	0.0	0.0	-0.0	-0.0	-0.0	0.0	0.0	0.0	-0.0	-0.0	0.0	0.0	-0.0	0.006346911824504954	3.4099771009622554e-05	0.00010480187833368796	-0.001866070035310663	-0.0	-0.0	6.809281016358442e-06	-0.0	-2.8413039403866716e-05	-0.0	0.00022603914557231696	0.0	0.0	6.803735129132325e-05	0.0	0.0	0.0	-2.0331100025765752e-05	-8.283015024763063e-05	-0.0	-0.0	0.008627774478186391	0.0	0.0	6.161728029778882e-05	0.005253901372473179	-0.0	0.0	-0.0	0.0	-0.0	1.2181026659062913e-05	0.0	0.0001699297660870953
cg00248755	-0.0	-0.0	0.0	0.0	0.0	0.0	0.0	-0.0	0.0	0.0	0.0	-0.0005505946097273077	6.156070364766145e-06	0.0	2.4104761784482288e-05	0.0023803656469116603	-0.0	0.0	0.0	-1.40626688805265e-05	0.010051559409078101	0.0	-0.0	0.0	-0.0	0.0	-0.0	0.0	-0.0	-0.0	-0.0	0.0	0.0	-0.003683286906971218	9.678439468523193e-05	-0.0	-0.0	-0.0	0.0	-0.00015504243989416163	0.0	-1.8830410920960813e-05	-0.0	-0.0002974762424235829	0.0	0.0	-0.00022829169622649195	-0.0	-0.0	-0.0	0.00010561457855200705	3.4630133190649304e-05	-0.0	0.0	-0.00913830912486036	0.0	0.01453977216023813	-0.00016198402034787532	0.09502601628720946	-3.539273832472512e-05	-0.0	-0.0	0.0	-0.0	9.762569540947101e-06	0.0	-0.0001810070178968393
cg00248776	-0.0	-0.0	0.0	0.0	-0.0	0.0	-0.0	-0.0	0.0005635988212278726	-0.0	-0.0	-0.0001600101495272765	-5.018081983296144e-06	0.0	3.365817963516299e-05	-0.0011431196017262276	0.0	-0.0	-0.0	5.291318082857149e-06	0.0	-0.0	-0.0	-0.0	-0.0	0.0	-0.0	-0.0	0.0	0.0	0.0	-0.0	-14.674853641795648	-0.0076642697104701	2.183096389777172e-05	-0.0001249000119697776	-0.0	0.0	0.0	0.00013637731567989336	0.0	-4.383206575678436e-06	0.0	0.0009709263086123414	-0.0	-0.0	-0.00013318024230690495	-0.0	0.0	0.0	-0.000328716824911195	0.0004459643343475804	-0.0	-0.0	-0.0015900354432173498	0.0	0.0	0.000167944958670401	-0.0	0.0	0.0	0.0	0.0	0.0	1.3071025936586576e-06	0.0	-0.0004191713948456878
cg00248779	-0.0	-0.0	-0.0	-0.0004272188144742568	-0.0	-0.0	-0.0	-0.0	0.0	-0.0	-0.0	-0.0008177142252047815	5.504116889963216e-07	-0.0	-1.484714035163645e-05	0.0009443036364232319	-0.007966338914675365	0.0	0.0	0.0	0.0	-0.0	-0.0	-0.0	0.0	0.0	0.0	0.0	-0.0	-0.0	-0.0	0.0	0.0	-0.006989624203713564	-4.007303804649819e-05	-9.111459458539906e-05	-0.0	-0.0	-0.0	-0.00013461186493116296	-0.0	-8.981690620016181e-06	0.0	-0.00032451488772165457	-0.0	0.0	-0.0004057190550430717	0.0	-0.0	0.0	-0.0002876416525882404	5.2974599616657146e-05	-0.0	-0.0	0.004573359073432072	0.0	0.04318450831604099	0.00012733610856207592	0.0025722592243846727	-0.0	-0.0	-0.0	-0.0	0.0	7.466132392221041e-06	0.001601334079494737	0.00011924513152555076
cg00248795	-0.0	-0.0	-0.0	-0.0	-0.0	-0.0	-0.0	0.0	0.0	-0.0	-0.0	-0.00047111434454911565	-6.275775725790786e-06	-0.0	-1.4508932192214944e-05	-0.0013520448023843703	-4.333765939376471e-05	0.0	-0.0	1.6162052388877144e-05	0.0	0.0	0.0	0.0	-0.0	0.0	0.0	0.0	0.0	-0.0	0.0	0.0	-0.0038712300417724377	-0.0	-7.384172836111296e-05	-3.671894491961157e-05	0.0	0.0	-0.0	4.802757882377599e-05	0.0	6.1471264668686e-06	0.0	0.00013018762938275975	-0.0	-0.0	0.00013863075750662876	-0.0	-0.0	-0.0	0.0005447287211255208	0.0003656760839904404	-0.0	0.0	0.010098379806819942	0.0	0.02811842921326412	-8.882626765689648e-05	-0.027122832425794014	-0.0	0.0	0.0	0.0	-3.112767518738387e-05	-7.788987237654606e-07	0.0007114919291006826	4.686563057128071e-05
cg00248804	-0.0	-0.0	0.0	-0.0	-0.0	0.0	-0.0	-0.0	0.00017889151973379773	-0.0	-0.0	4.682762491576641e-05	-5.178978980466338e-06	-0.0	-3.4309445344318267e-05	-0.0013210675990301696	-0.0	0.0	0.0	1.6358797967067604e-05	0.0	-0.0	-0.0	-0.0	-0.0	-0.0	-0.0	-0.0	0.0	0.0	0.0	-0.0	7.704687839767001	0.004155746790084909	4.1816066859817515e-05	-0.0003110899558864387	0.0	-0.0	0.0	0.00021101864186714043	0.0	2.532994910087439e-06	-0.0	-0.00026893481184507855	-0.0	-0.0	0.00026867168386297054	-0.0	-0.5478974868979645	-0.0	4.6597625999296245e-05	-9.344856567646807e-05	0.0	0.0	-0.0008719199012585636	-0.0	0.0	1.4373194492742357e-05	-0.03832075470471527	0.0	-0.0	-0.0	0.0	-4.8389435686104186e-05	-9.281868821017652e-07	0.0008585800242135755	-0.00015943184570357976
cg00249040	0.0	0.0	0.0	-0.0	0.0	0.0	-0.0	0.0	-0.0	-0.0	-0.0	-0.00033154827882748365	1.6627841557994668e-06	-0.0	-1.93207760533938e-05	0.0006104887117035363	-0.0	-0.0	-0.0	-1.2230825316464198e-05	0.007097624098368036	0.0	-0.0	0.0	0.0	0.0	-0.0	0.0	-0.0	-0.0	-0.0	0.0	0.0	0.016898334317910293	-4.534162196745431e-05	-2.1599977592022532e-05	0.0	-0.0	-0.0	-7.949687535529003e-05	0.0	8.627124641957646e-07	0.0	-0.00040552908488960794	0.0	0.0	0.0006280660224877542	0.0	0.0	-0.0	0.00010061386308648952	4.772355729842599e-05	-0.0	0.0	0.0031700128404443914	-0.0	0.00986505947777201	9.735162153259565e-05	0.030200245656959637	0.0	0.0	-0.0	-0.0	0.0	1.4734030002976743e-06	0.00039129017561575656	0.0007655269334004288
cg00249205	-0.0	0.0	-0.0	-0.0	0.0	-0.0	0.0	-0.0	0.0	0.0	0.0	-0.0005015800289727267	6.033272474477084e-07	0.0	-1.5449051151823588e-06	-0.0040924169402410445	-0.0	0.0	0.0	0.0	0.0	0.0	-0.0	-0.0	0.0	0.0	0.0	0.0	-0.0	-0.0	0.0	0.0	-0.0	-0.001381809654676526	-5.063561054587527e-05	-1.0429963261252272e-05	-0.0008515647073569588	-0.0	0.0	-4.151304413500424e-05	-0.0	-1.8200095070815666e-05	-0.0	0.00012135998573311514	0.0	0.0	0.00028826500248303787	0.0	-0.0	0.0	1.0422549113770673e-05	-4.337391460039053e-05	-0.0	-0.0	0.002567626676564084	0.0	0.0	-8.129592728362562e-05	-0.016276701303540114	-0.00015837595518598889	-0.0	0.0	-0.0	-0.0	1.270462989370447e-05	4.624754365806488e-05	9.401663763213466e-05
cg00249268	0.0	0.0	-0.0	-0.0	-0.0	0.0	-0.0	0.0	0.0	0.0	-0.0	-0.0009304346346180825	-1.2205654463637064e-07	-0.0	-1.448425302455515e-06	0.0066305848008583685	-0.0	-0.0	-0.0	0.0	0.0	-0.0	-0.0	-0.0	-0.0	-0.0	0.0	0.0	0.0	0.0	0.0	0.0	-0.0	7.240960329278928e-05	-0.0	-0.0	0.0	-0.0	-0.0	-5.744971765629713e-05	-0.0	2.263158546419113e-05	0.0	-0.0003133324245184138	-0.0	-0.0	0.001344369726104612	-0.0	-0.0	-0.0	-8.088208678843708e-05	0.0004499423674701204	-0.0	-0.0	0.007701208981197661	-0.0	0.07027288342442782	0.0002729101159350632	0.14638038449338028	0.0	0.0	0.0	-0.0	-0.0	-2.89333422564902e-06	-1.4114370379110034e-06	-0.0002595644812301274
cg00249428	0.0	-0.0	0.0	0.0	-0.0	-0.0	0.0	0.0	0.0	0.0	0.0	-0.0004059742102557102	-9.099794460904866e-06	0.0	2.4190421775202062e-05	0.0006177231303840887	0.0	-0.0	-0.0	-2.5800899080508524e-06	0.0	-0.0	-0.0	-0.0	-0.0	-0.0	-0.0	-0.0	0.009931372581075541	0.002117840267952884	0.0	-0.0	-24.77317348435365	-0.0	2.8998574115251493e-05	0.0002809048032822644	-0.0	0.0	-0.0	9.483493743207188e-05	0.0	1.2796169172480746e-05	0.0	-0.00032763599016248505	0.0	0.0	0.0011980111705207944	-0.0	-0.0	-0.0	-0.00022920570022610067	-0.0004318008623162479	0.0	0.0	0.0023609314293080996	-0.0	-0.03847098384056763	-6.719320523637246e-05	0.012089507790162752	0.0	0.0	-0.0	0.0	-9.019465282360654e-05	-4.523751006454531e-06	-0.0007201940313909503	0.00027233707319160495
cg00249446	0.0	-0.0	0.0	0.0	0.0	0.0	-0.0	-0.0	0.0	0.0	0.0	-0.0004560221313625795	1.2620728498691454e-06	0.0	1.3625748083981607e-06	0.0025922580719732126	0.0	-0.0	-0.0	1.827196508764884e-05	-0.0	-0.0	0.0	0.0	-0.0	-0.0	-0.0	-0.0	0.0	0.0	-0.0	-0.0	-0.0	-0.0006199722123165535	-0.00010882812487804009	0.00025375238811406654	-0.0	0.0	-0.0	4.280089699575039e-05	0.0	5.303174978250814e-06	0.0	-0.0007610249038800737	0.0	0.0	-0.0004966826495954382	0.0	0.03749621427748817	0.0	-1.194089665146495e-05	6.128566550075778e-05	0.0	-0.0	0.004480829580795077	-0.0	-0.021119894862038285	-0.0002539006824790918	0.03943200394658909	0.0	1.2159766961813129e-05	0.0	-0.0	3.638435747013808e-06	1.7115347726719211e-06	-0.000512610053950911	6.32924365820024e-05
cg00249503	0.0	-0.0	0.0	-0.0	-0.0	-0.0	0.0	0.0	-0.0	-0.0	-0.0	0.0001295305346639486	-2.983643320542851e-07	-0.0	-2.4504739705796313e-06	0.005760044650452252	0.0	-0.0	-0.0	0.0	-0.0	-0.0	0.0	0.0	-0.0	-0.0	-0.0	-0.0	0.0	0.0	-0.0	-0.0	0.0	0.0007537234352940854	-4.977948018418269e-05	-0.0	0.0011681601851794223	-0.0	-0.0	-3.670592036853122e-05	-0.0	1.4882990261164263e-05	0.0	-0.00016187729225228948	-0.0	-0.0	3.955871895999291e-05	-0.0	0.0	-0.0	-9.249085184859491e-05	0.00010528172496278811	0.0	0.0	-0.005015502293689096	-0.0	-0.0	0.00021986919484298588	0.060412194899725644	0.0003212204410002925	0.0	0.0	0.0	0.0	-1.2334840621716754e-05	-1.2840115062280844e-05	0.00013480168304342484
cg00249511	0.0	0.0	-0.0	0.0	-0.0	-0.0	0.0	0.0	-0.0	-0.0	0.0	0.0010876078214961196	7.255092724818301e-06	-0.0	1.4458374664281023e-05	-0.0026533169715663033	0.0	0.0	0.0	0.0	0.0	0.0	0.0	0.0	0.0	0.0	0.0	0.0	-0.0	-0.0	-0.0	0.0	-0.0	-0.013858565311922005	3.3791459994225885e-05	-9.435052138616387e-05	0.0	-0.0	0.0	4.855077747044688e-05	0.0	-6.730147596365516e-06	-0.0	0.0003275269722131875	0.0	-0.0	9.482571366588451e-05	0.0	0.04282206494882213	0.0	9.195630269887723e-05	-8.043294953702211e-05	0.0	0.0	-0.009059359733529183	0.0	0.0	-0.0005697518130849925	-0.08220503177426927	0.0	-0.0	-0.0	0.0	0.00024964537482104275	-6.138145084896735e-06	-0.000518326980154557	-0.00022970578751685912
cg00249522	-0.0	0.0	0.0	0.0	-0.0	-0.0	0.0	0.0	0.0	0.0	0.0	0.00021827321375284285	2.7769103673844522e-06	0.0	1.0807062815162014e-05	-0.0017529153436214504	0.0	0.0	-0.0	-0.0	0.0	-0.0	-0.0	0.0	-0.0	0.0	0.0	0.0	0.0	0.0	0.0	0.0	0.0	-0.0	0.00010900173682902497	-0.00011351390404139751	-0.0	0.0	0.0	4.913610636744488e-06	-0.0	-3.152979387657641e-06	0.0	0.0006924392271624306	0.0	-0.0	0.0027963991566677475	-0.0	0.0	-0.0	-0.00011113960294117237	-0.0002008617147384236	0.0	0.0	-0.009467124601929172	-0.0	0.0	-0.0005311880092653145	0.011997806223748282	-0.0	0.0	0.0	0.0	0.00015198802489952158	-4.838998839008174e-07	-0.001649080437608711	-0.0001393404511711028
cg00249544	0.0	-0.0	0.0	0.0	0.0	0.0	0.0	0.0	0.0	0.0	0.0	0.0010442190305292858	1.4140723811698652e-05	0.0	1.6427615692233552e-05	0.0020762378631344605	0.0	0.0	-0.0	-0.0	-0.0	0.0	0.0	0.0	0.0	0.0	-0.0	-0.0	-0.0	-0.0	0.0	-0.0	0.0	4.911412402729106e-05	3.224618938748411e-05	0.0007020804043428846	-0.0	0.0	0.0	-6.476419133892809e-06	0.0	-4.153346688217932e-06	0.0	-0.00033162696099619583	-0.0	0.0	0.0005523178425354533	-0.0	0.0	0.0	-0.0005973752035139949	-0.000561250272185362	0.0	0.0	0.012026326216350391	-0.0	-0.0	-0.00016292204101428729	0.05858195604264944	-0.0	0.0	-0.0	0.0	2.825103643940787e-05	-1.4919490117177512e-07	-3.666083777245428e-05	0.000631145635526209
cg00249584	-0.0	0.0	-0.0	-0.0	0.0	-0.0	-0.0	-0.0	0.0	0.0	0.0	-0.000165781156445771	2.986594512863616e-06	0.0	-1.332690803748564e-07	-0.004630028660028234	-0.0	0.0	0.0	-0.0	0.0	0.0	-0.0	0.0	0.0	0.0	0.0	0.0	-0.0	-0.0	0.0	0.0	-0.0	-0.0009904057674233727	-5.5774015294541185e-05	-7.827846779177547e-05	-0.0007390656178469907	-0.0	0.0	-5.150052028334261e-05	-0.0	7.706017523319072e-07	-0.0	-0.00010618338034896264	0.0	0.0	0.00039817759955014065	0.0	0.0	0.0	1.6376803002275395e-05	-2.7901318918480528e-05	-0.0	-0.0	0.0014495713284965433	0.0	0.0	-7.833779580635729e-05	-0.0	-8.956554569415501e-05	-0.0	0.0	-0.0	-0.0	1.384616262575296e-05	0.0	0.00020037509545726647
cg00249644	-0.0	0.0	-0.0	0.0	0.0	-0.0	0.0	0.0001707949813344238	-0.0	0.0	0.0	-0.00023800669962482799	-3.3089016851947027e-06	0.0	1.5412096670147623e-05	-0.0012731734659556613	-0.0	0.0	-0.0	-2.182321582404135e-05	0.15373927193031553	-0.0	0.0	0.0	-0.0	-0.0	0.0	0.0	0.0	0.0	-0.0	0.0	-0.0	-0.0023413015620014988	-6.116439158402814e-05	-1.0623230235692729e-05	-0.0	-0.0	-0.0	-6.815186519425087e-05	0.0	4.56502867111689e-06	0.0	6.723097099705754e-05	0.0	0.0	-8.35473751160266e-05	0.0	0.19654213397285838	0.0	-0.0003583116522583677	-0.0003359767921422726	-0.37008312282930206	0.0	-0.0007526946423323778	0.0	-0.027615952400628547	-0.0005168782884636885	-0.0021247154430768817	-0.0	-0.0	0.0	-0.0	0.0002681119575030019	2.2853145129189944e-06	-0.0012982911377341661	5.3957270626446334e-05
cg00249753	-0.0	0.0	0.0	0.0009510245800794747	0.0	-0.0	0.0	0.0007789843322749926	0.0	0.0	0.0	0.0005265772640479478	-5.542587229876984e-07	0.0	3.133172381543186e-05	-0.005383071526251209	0.00495660370495387	0.0	0.0	0.0	0.0	0.0	0.0	0.0	-0.0	0.0	0.0	0.0	-0.0	-0.0	-0.0	0.0	0.0	0.016538051880078335	0.00026374464919444267	0.0006041074779859155	0.0	-0.0	-0.0	-2.859388254897851e-05	0.0	-9.224491860933219e-06	0.0	-0.0006343875602404489	0.0	0.0	0.0004829449940602573	-0.0	-0.07832895901223393	-0.0	-0.0002541462184299338	-2.234405193173213e-05	-0.0	0.0	0.017076045951429614	0.0	-0.04412888955867711	-7.114744863986093e-05	-0.035946042485673124	-0.00033124395707017046	-0.0	0.0	0.0	-0.00021655614172027564	1.1499669440313498e-07	1.2446264341238422e-05	-0.0001793887142437221
cg00250171	-0.0	-0.0	-0.0	-0.0	-0.0	-0.0	0.0	-0.0	-0.0	0.0	0.0	0.00022212559623240128	3.467046845685403e-06	0.0	-8.926753135152174e-06	0.0007383457954937534	0.0	-0.0	0.0	0.0	0.0	0.0	-0.0	-0.0	-0.0	-0.0	-0.0	0.0	-0.0	-0.0	0.0	0.0	0.0	0.0020783452170546565	1.2304357913016064e-05	1.2037149778511801e-05	-0.0	-0.0	-0.0	0.00018653874788452269	0.0	3.7932107664491687e-06	0.0	0.00048807168411307464	0.0	-0.0	-0.0010367471400838035	0.0	-0.0	-0.0	0.00015677244130672297	0.00011053142064114745	-0.0	-0.0	-0.0032946473422021407	-0.0	-0.06069247068831399	-0.00015839418077398895	-0.005683722801165217	-0.0	0.0	-0.0	-0.0	2.9727188863846862e-05	1.8761151026504428e-06	-0.00022882993938527587	-2.9094627535284373e-06
cg00250196	0.0	-0.0	0.0	0.0	-0.0	0.0	-0.0	0.0	-0.0	-0.0	-0.0	8.730118975811761e-05	-2.5134626377652875e-06	-0.0	4.004468547270445e-06	0.0047456100239434175	0.0	0.0	-0.0	0.0	0.0	-0.0	0.0	0.0	-0.0	-0.0	-0.0	-0.0	0.0	0.0	-0.0	-0.0	0.0	-0.0	-0.0	-0.0	0.0019518344922457083	0.0	-0.0	-5.22878964644578e-05	0.0	-8.422859583567586e-06	0.0	-8.322954255463039e-06	-0.0	-0.0	0.000237441144337328	-0.0	-0.0	-0.0	-0.0	-0.0001233146066826115	0.0	0.0	-0.0029496554226980955	-0.0	-0.0	-3.670539781981026e-05	0.0010291169838878326	3.6369498361868195e-05	0.0	0.0	0.0	0.0	-1.4049565995248495e-05	-0.0	-3.064426048753604e-05
cg00250409	-0.0	-0.0	0.0	-0.0	0.0	-0.0	0.0	0.0	-0.0	-0.0	-0.0	-0.0003845800396474072	5.491338194722127e-06	-0.0	-3.565302090680263e-05	0.0006027215700327254	-0.0016881092518294526	0.0	-0.0	4.4017355026266536e-06	0.0	0.0	-0.0	0.0	-0.0	0.0	0.0	0.0	-0.0	-0.0	0.0	0.0	-0.0	-0.0021675129583093554	-9.017805333555347e-05	-0.00017401164825738265	-0.0	-0.0	-0.0	-5.361253798398622e-05	-0.0	1.2810908713346332e-05	0.0	0.00017181422139738944	0.0	0.0	8.106892126456263e-05	0.0	0.009052337552438698	0.0	0.000566641208278704	-0.0004216475237575284	-0.0	0.0	-0.0078815431833127	0.0	0.0	-0.00037019897422500023	0.044564923295738336	-0.0	-0.0	0.0	-0.0	0.0001375743887320422	1.1223334476878234e-05	-0.0002352396212220314	5.142875807766064e-05
cg00250454	0.0	-0.0	-0.0	-0.0	0.0	0.0	0.0	-0.0	-0.0	-0.0	-0.0	-0.00017643493917102472	-7.463593499918896e-06	-0.0	-1.538901864743013e-05	-0.004486241821192564	-0.0	-0.0	-0.0	-3.247388165545961e-06	-0.0	-0.0	0.0	0.0	-0.0	0.0	0.0	-0.0	-0.0	-0.0	0.0	-0.0	-0.0	-0.0035945095991940044	-3.241313901448454e-05	-0.0005125188995483603	-0.0	0.0	0.0	2.9048628438112893e-05	-0.0	3.434279353917663e-06	-0.0	-0.0007418250217995588	-0.0	0.0	-0.002319470235937606	0.0	0.1312731609221124	-0.0	0.00039386831945969656	-0.00022923781404150692	0.0	0.0	0.0006986964445522633	-0.0	0.010360890488863054	0.00014895696723489754	-0.04245873329094319	-0.0	-0.0	-0.0	0.0	-0.00016561458044743802	2.486078187986197e-06	-0.0014683897730888625	-0.00010310798899566725
cg00250571	0.0	0.0	-0.0	-0.0	-0.0	0.0	-0.0	-0.0	-0.0	-0.0	-0.0	7.5707689464221225e-06	-5.323647968892631e-06	-0.0	2.2459776141498643e-06	0.004442717003990983	0.0	-0.0	0.0	1.0864455364686252e-05	0.0	-0.0	0.0	-0.0	0.0	-0.0	-0.0	-0.0	0.0	0.0	-0.0	-0.0	-0.0	-0.0006507060189646836	-1.502530408127697e-05	-5.820677997921551e-05	0.0	-0.0	-0.0	3.7105651079330645e-05	0.0	-2.396545778457208e-05	0.0	-1.6346317559073634e-05	0.0	-0.0	-0.00017042289399589084	-0.0	0.0	-0.0	-0.0	-0.0	0.0	0.0	-0.005000191446428313	-0.0	-0.0	2.1523135236678634e-05	-0.03452896792665536	0.0	0.0	0.0	0.0	0.0	-1.3508749870484803e-05	0.0	-0.000323600380985571
cg00250711	-0.0	-0.0	-0.0	-0.0001340511657852395	0.0	-0.0	-0.0	0.0	-0.0	-0.0	0.0	0.0003646720535368113	2.021276539743692e-06	-0.0	-8.696365355351576e-06	-0.0008778131932990287	0.0	-0.0	0.0	0.0	0.0	-0.0	0.0	0.0	-0.0	0.0	0.0	0.0	-0.0	0.0	0.0	0.0	-18.755698766705507	-0.0036599231915377907	-0.00021202343267809272	-0.000477311419892661	-0.004811072547785836	-0.0	-0.0	2.3058647752907663e-05	0.0	-8.989769565165934e-06	0.0	-0.0003763251298637074	0.0	-0.0	0.0018207497240947902	0.0	0.5047749857499091	0.0	0.0005550977114399388	-0.00021191843952448008	-0.0	-0.0	-0.007172936194508955	0.0	0.007421277037464898	-0.00036246257422787405	-0.034383311463420475	-0.0	-0.0	0.0	-0.0	0.0	-2.1174027894707027e-06	3.039172849385101e-06	-0.00013212760498060538
cg00250743	0.0	0.0	-0.0	0.0	-0.0	0.0	0.0	-0.0	0.0	0.0	0.0	0.000271029032860127	-7.534599376152072e-06	0.0	4.3955491780735196e-05	-0.003605920702776321	0.0	0.0	-0.0	3.5205023806013224e-05	0.0	-0.0	0.0	0.0	0.0	-0.0	-0.0	-0.0	0.0	0.0	-0.0	0.0	-0.0	-0.00024160533655534733	2.8333154710105026e-05	0.00016443307016230022	-0.0	0.0	0.0	3.640082152091284e-05	0.0	-2.9482185716701006e-06	-0.0	-9.851344062829497e-05	-0.0	0.0	0.0007325780111673841	0.0	0.48128062267805705	0.0	-0.0005750174270991582	0.00013899732174963342	-0.0	0.0	0.003492636394945879	-0.0	-0.00762939661101995	0.00011636425885005184	-0.049617050036743285	0.0	-0.0	-0.0	0.0	0.0	-2.8944686772464203e-06	0.0	-3.706860937143123e-05
cg00250761	-0.0	0.0	-0.0	-0.0	0.0	0.0	-0.0	0.0	0.0	0.0	0.0	0.00014805318547663474	7.3634386361162515e-06	0.0	9.019887382650702e-07	-0.003825341142440652	-0.0	0.0	0.0	-0.0	0.0	0.0	-0.0	-0.0	-0.0	0.0	0.0	0.0	-0.0	-0.0	0.0	0.0	-0.0	0.002093930499992658	-3.230045753772687e-05	0.0	-0.0	0.0	-0.0	-9.239575037666361e-05	-0.0	3.6408098489987224e-05	-0.0	-0.00018870980147793457	0.0	0.0	6.364573963014185e-05	0.0	0.0	0.0	-0.00013320973434368118	-2.801757309719129e-05	-0.0	-0.0	0.010774809087388655	0.0	0.0	1.7845829232898157e-05	0.06596161801216406	-0.00017561285155099087	-0.0	0.0	0.0	-9.503354185072115e-05	1.4564159453938536e-05	0.0	0.0003131791370933352
cg00250922	0.0	0.0009012314254889212	0.0	0.0	-0.0	0.0	-0.0	-0.0	-0.0	-0.0	0.0	6.956413456425334e-05	4.194682781768214e-06	0.0	1.5853990239709586e-05	0.0032789669506437247	0.0	0.0	0.0	3.5824970602571434e-05	0.0	-0.0	-0.0	-0.0	0.0	-0.0	-0.0	-0.0	0.0	0.0	0.0	0.0	-0.0	0.0	-0.00010526822791463456	-8.189425693828563e-05	-0.0	-0.0	-0.0	0.00010685850267897344	0.0	-8.403311623741164e-06	-0.0	0.000649795911522766	-0.0	-0.0	0.0016586626083681408	0.0	0.0	-0.0	3.191991409742984e-05	0.00045494538785065844	-0.0	0.0	0.009385142164950233	0.0	-0.0	0.00027236518609613525	0.018879438038491604	0.0	0.0	-0.0	-0.0	8.374164297595622e-05	1.3244293091207247e-06	0.0	0.0005332372245744633
cg00251122	-0.0	0.0	0.0	0.0	0.0	0.0	-0.0	-0.0	-0.0	0.0	-0.0	-3.989418655194126e-06	1.4007270539412951e-05	-0.0	-1.2765427404916096e-05	0.007897334630198264	0.0	-0.0	-0.0	0.0	-0.0	-0.0	0.0	0.0	0.0	0.0	-0.0	0.0	0.0	0.0	0.0	-0.0	3.021916653050345	-0.0	-0.00010925138468533032	0.00016336398163184612	0.0	0.0	0.0	-6.81579213909956e-05	-0.0	3.0633000061735187e-06	-0.0	6.135103452700302e-05	-0.0	-0.0	-0.0009839500099878594	-0.0	-0.1666724733988868	-0.0	0.000560028790643257	0.0	0.0	-0.0	-0.009289591936561951	-0.0	-0.0	0.0001357284330226192	0.17098770235383443	-0.0	0.0	-0.0	-0.0	6.454021837554959e-05	2.6067222917510294e-06	0.0020003724253819404	-0.00015429624543391478
cg00251253	0.0	0.0	1.2809819553913292e-05	-0.0	0.0	0.0	0.0	0.0	0.0	0.0	0.0	5.000082468267014e-05	3.573050603816555e-07	0.0	2.1830018863211178e-06	0.0007935749439088244	-0.0	-0.0	-0.0	-1.338164041493612e-05	-0.0	0.0	-0.0	-0.0	0.0	0.0	-0.0	-0.0	0.0	0.0	0.0	0.0	-7.889860054436656	0.0054574530951912925	0.000262226098045078	0.0005314475376072903	-0.0	0.0	0.0	3.388421426876883e-05	0.0	-4.567239507655728e-06	0.0	0.001142064745919587	0.0	-0.0	0.00017303927596436084	-0.0	-0.0	-0.0	-0.000124531886959606	0.00042232567176479416	0.0	-0.0	-0.004345553312429041	0.0	-0.0337224838874476	0.0007563300542192153	0.0	0.0	0.0	-0.0	0.0	-0.0	2.298187126577792e-06	0.0007845206468428993	0.0006927215432749011
cg00251270	-0.0	-0.0	0.0	-0.0	0.0	-0.0	0.0	0.0	0.0	0.0	0.0	0.00018001168411562753	3.496011288966653e-06	0.0	5.6525624863088e-06	-0.0008769608927239958	-0.0	0.0	0.0	1.0288374502028372e-06	-0.0	0.0	-0.0	0.0	-0.0	0.0	-0.0	0.0	-0.0	-0.0	0.0	0.0	-0.0	-0.010140075278934053	2.5864229252783205e-05	0.00015335930196758274	-0.0	0.0	-0.0	-0.00014886224599378563	0.0	2.0479685301110203e-05	0.0	0.00045037174805046996	0.0	0.0	0.0002058607865655865	0.0	-0.0	-0.0	0.00035176754772245193	-0.00017932715242979582	-0.0	-0.0	-0.0005874275952703568	0.0	0.0015327366086911626	-0.00017239940533076927	-0.0	-0.0	-0.0	-0.0	0.0	0.0	5.492849071966615e-06	0.000998380139444251	0.0005886828284125732
cg00251618	0.0	-0.0	0.0	-0.0	-0.0	0.0	-0.0	-0.0	-0.0	0.0	-0.0	0.0005124084846297895	1.8081984568762996e-06	0.0	-1.0111665113269336e-05	-0.0009725059284712303	-0.0037715833424695083	0.0	0.0	-2.960206583946314e-05	-0.0	-0.0	-0.0	-0.0	0.0	-0.0	-0.0	-0.0	0.0	0.0	0.0	0.0	0.0	0.0	-0.00010197571359888559	-2.950261709057988e-05	0.0	-0.0	-0.0	-7.699685876985329e-05	0.0	-9.308539999957711e-06	0.0	8.78699085985426e-05	0.0	-0.0	-0.0003643950421907518	-0.0	0.0	-0.0	2.4961499461708507e-05	1.290734860061693e-05	0.0	-0.0	-0.0030724176657892063	-0.0	0.0006286373547163276	9.689835387456864e-05	-0.07835476947778457	0.0	-0.0	-0.0	0.0	-0.0	-5.765249036329635e-06	0.00010055441447444702	0.00013839999205394495
cg00251716	-0.0	0.0	0.0	0.0	0.0	-0.0	0.0	0.0	0.0	-0.0	0.0	0.0010582727886310893	1.5050998437405644e-05	-0.0	3.504636106149268e-07	-0.005108381879091509	-0.0	0.0	0.0	-0.0	0.0	0.0	-0.0	-0.0	0.0	0.0	-0.0	0.0	0.0	0.0	0.0	0.0	-0.0	-0.013108864728163432	-2.5593815439195067e-05	-3.14330967120266e-05	-0.0	0.0	0.0	-8.602192384175498e-05	0.0	2.942053315445801e-05	-0.0	6.689841804296084e-05	0.0	0.0	0.00031727046768713655	0.0	-0.01345396575140631	0.0	0.0003607525899126527	-0.00012630031562754565	-0.0	0.0	-0.012328206706120552	0.0	0.009172418803248763	-0.0002622094082793929	-0.023339704877684844	-0.0	-0.0	-0.0	-0.0	-0.0	1.0426045421472022e-05	-0.0	2.5668916580273735e-06
cg00251824	0.0	0.0	2.965425814160176e-06	-0.0	-0.0	-0.0	-0.0	0.0	0.0	0.0	-0.0	-9.85739505560507e-05	-1.8969244207967707e-06	0.0	6.6842176468370635e-06	0.0030646026590669183	0.0	-0.0	-0.0	3.1112764585463365e-05	-0.0	0.0	0.0	-0.0	-0.0	0.0	-0.0	-0.0	0.0	0.0	0.0	-0.0	0.12816601973223896	-0.0	0.00010257389978022172	0.00013399729721564477	0.0	0.0	-0.0	-6.854024285264218e-05	0.0	-2.7378795124123865e-05	0.0	0.0006859317691686679	-0.0	-0.0	-4.436343105950108e-05	-0.0	0.0	-0.0	-0.0004493725268206937	0.0006583228075681745	0.0	-0.0	-0.0015330489669159594	-0.0	-0.019448438286177695	0.0003463351939726055	0.0	0.00021234987865186743	0.0	-0.0	0.0	0.0	-7.43727312401852e-06	0.00033536414950592386	0.00010824876120523053
cg00251875	0.0	0.0	0.0	0.0	-0.0	0.0	0.0	-0.0	0.0	-0.0	-0.0	0.0002170952776203339	-5.564901030021295e-06	-0.0	-7.889938202340243e-06	-0.0021776045739448405	0.010891997536874514	0.0	0.0	-5.673176250354543e-06	0.0	-0.0	0.0	0.0	0.0	-0.0	-0.0	-0.004582030560392327	0.0	0.0	-0.0	0.0	-17.619888632011357	-0.009722482832624668	0.00020159472439666248	0.00011853123562025107	-0.0	-0.0	-0.0	1.4190643062287955e-05	-0.0	-2.3350085270150497e-07	0.0	0.0003635036657781117	0.0	-0.0	3.912708417088659e-05	-0.0	0.1680419648100744	0.0	-0.0004363063561578765	0.0005296386549865651	0.0	0.0	-0.009589425084858813	-0.0	-0.0010244941267207788	0.0003741052165073789	-0.018572782940464255	0.0	0.0	0.0	0.0	0.0002637982918797377	-2.494675087165453e-06	-0.0	0.00030044209175252435
cg00252057	0.0	-0.0	0.0	0.0	-0.0	-0.0	-0.0	0.0	0.0	-0.0	-0.0	-1.7198389927065304e-05	-1.2939845552979246e-06	-0.0	-6.560503090193405e-06	-0.0011202448111266939	-0.0	0.0	-0.0	1.0972809154976957e-05	-0.0	0.0	0.0	-0.0	-0.0	0.0	0.0	0.0	0.0	0.0	0.0	-0.0	-0.0	0.014656750021532864	4.883066464396095e-05	1.3848872661897483e-05	0.0	-0.0	-0.0	-2.3554847621972284e-06	-0.0	-4.7287254641992494e-06	0.0	0.0008186810920394455	-0.0	-0.0	-5.2599222803563314e-05	-0.0	-0.0	0.0	0.0006745296985457103	7.161494667377179e-05	-0.0	0.0	-0.004105684023488537	-0.0	-0.0011134808640611556	-0.00032847660980444134	-0.0186359094902309	0.0	0.0	-0.0	-0.0	2.4011216688347723e-05	-1.1533942521681095e-06	0.0006985290128051021	-0.00047150391653731833
cg00252095	-0.0	-0.0	4.062199998024988e-05	0.0	0.0	0.0	-0.0	0.0	-0.0	-0.0	-0.0	9.707439221819207e-05	-9.126800286069752e-08	0.0	1.8461996669708707e-05	0.000761597041102396	0.0	0.0	-0.0	-1.1985093661297859e-05	-0.0	0.0	-0.0	-0.0	-0.0	0.0	0.0	0.0	-0.0	-0.0	-0.0	0.0	-0.0	-0.009103367015683496	2.666501044568519e-05	-0.0001909619316977532	-0.0	0.0	0.0	-3.460976429168366e-05	-0.0	-7.045656805739292e-06	0.0	-0.00034038652931322766	0.0	-0.0	0.0012810864860662542	-0.0	0.35729737700910014	0.0	0.00024878479364173766	8.447864791953705e-05	-0.0	0.0	0.011980036268121453	0.0	-0.0	5.641670250726373e-06	0.034110304979408416	-0.0	0.0	-0.0	0.0	0.0002698479085183657	5.810436077227436e-07	-0.0007318909746939399	-0.0003411534746655664
cg00252418	-0.0	-0.0	0.0	-0.0	0.0	0.0	-0.0	-0.0	0.0	-0.0	-0.0	0.0003774629197720802	1.371285975914929e-05	0.0	-8.851706167216588e-06	-9.813413459876346e-05	-0.0	0.0	0.0	-7.7827419451377e-06	0.0	0.0	-0.0	-0.0	-0.0	0.0	-0.0	0.0	0.0	0.0	0.0	0.0	0.0	0.005336279729514117	-0.00013009816209209543	3.335527376676298e-05	-0.0	-0.0	-0.0	1.3418705786943504e-05	-0.0	3.43861590059707e-05	0.0	0.0006058879333980208	-0.0	0.0	-7.720838821951026e-05	-0.0	0.07680093669448006	0.0	0.0003716192278721685	-0.0004467488475511798	-0.0	-0.0	0.01301193715817441	0.0	0.0	-0.0002993331142519937	0.07739559464006569	-0.0	-0.0	0.0	0.0	-0.0	1.1015184479269357e-05	-0.0002104704321272311	0.0004276022605617235
cg00252455	0.0	-0.0	0.0	-0.0	-0.0	-0.0	-0.0	0.0	-0.0	-0.0	-0.0	-0.0004905300697304649	-9.10232230312321e-06	-0.0	-5.292369018609854e-06	0.0028881620839455655	-0.0	0.0	0.0	4.656622868691688e-06	0.0	-0.0	0.0	0.0	0.0	-0.0	0.0	-0.0	-0.0	-0.0	-0.0	-0.0	0.0	-0.0004317693514174018	-8.550758903879751e-05	-8.384686350204859e-06	0.0	-0.0	-0.0	-6.649829547037405e-05	0.0	-3.912766363633735e-05	0.0	5.837545057534371e-06	0.0	-0.0	0.0002871812844329156	0.0	0.0	-0.0	0.00044448403678525934	-0.00029891303938684924	-0.0	0.0	0.00672806917537024	-0.0	-0.0	-0.000268653544707868	-0.04892087297627694	0.0	0.0	-0.0	-0.0	4.3582620979457346e-05	-1.3267349483150619e-05	-0.0	6.803091606503744e-05
cg00252472	0.0	-0.0	-0.0	-0.0	-0.0	0.0	-0.0	-0.0	-0.0	0.0	-0.0	-0.0010544746243802002	-1.3309824239841604e-05	-0.0	-1.4606961000316759e-05	0.005627788372117124	-0.0	-0.0	-0.0	0.0	0.0	-0.0	0.0	0.0	-0.0	-0.0	-0.0	-0.0	0.0	0.0	-0.0	-0.0	2.7222831588872287	0.0031894128081220875	-9.349937755260743e-05	0.0	0.0017230530936240577	0.0	-0.0	-6.154075106015885e-05	-0.0	-4.9300738388893085e-05	0.0	0.0002733589990683046	-0.0	-0.0	0.0002604631748214869	-0.0	-0.0	-0.0	-0.00019195576064811386	-2.593753793133887e-05	0.0	0.0	-0.001506993391800231	-0.0	-0.0	5.7681743139888174e-05	-0.013879832341910585	0.0	0.0	0.0	0.0	-2.117241555077013e-05	-1.2363677318622997e-05	0.0	-0.0001918567790231565
cg00252696	0.0	-0.0	0.0	0.0	-0.0	-0.0	-0.0	-0.0	-0.0	-0.0	-0.0	-0.00032004200602161537	-5.731601969391966e-06	-0.0	-2.1649208484299874e-05	-0.0013306673282521499	0.00287106415148435	-0.0	0.0	-1.8352103475977193e-05	0.0	0.0	0.0	0.0	-0.0	-0.0	-0.0	0.0	0.0	0.0	0.0	-0.0	0.0	5.6117093714332374e-05	0.00018816812006410507	7.015227204579083e-05	0.0	-0.0	-0.0	4.599802072499784e-05	0.0	-1.2006226199991418e-05	0.0	-0.0006656220138010214	-0.0	0.0	-0.0011159239111506302	-0.0	0.0	-0.0	0.00027292492790034924	0.0001842079165735812	-0.0	0.0	0.005833788161033906	-0.0	-0.0	6.550178702217227e-06	0.05569156793772652	0.0	0.0	0.0	-0.0	-8.233667907593645e-05	-1.865516227237215e-06	4.214662289013562e-05	0.0001568684109764128
cg00252733	0.0	0.0	0.0	0.0	-0.0	-0.0	-0.0	0.0	0.0	-0.0	-0.0	0.0001886139678462941	8.688783410994273e-06	-0.0	-3.2506517390114154e-05	0.003771025263482972	-0.0	-0.0	-0.0	0.0	0.3045331546161469	0.0	-0.0	-0.0	0.0	-0.0	-0.0	-0.0	-0.0	0.0	-0.0	-0.0	-0.0	6.093059762385675e-05	9.081017217476214e-06	-0.0	0.0	-0.0	-0.0	7.245241329296309e-05	-0.0	-1.0276461796451984e-05	0.0	-0.00013410411922554983	0.0	0.0	0.0010825370785664356	-0.0	-0.03179454377511456	-0.0	-0.00011169146485467355	7.755547527838415e-05	0.0	0.0	-0.018960144520283616	-0.0	-0.0	0.0004325975504933258	0.061443506951962025	0.0	0.0	-0.00027444478922089024	0.0	0.00030417934565824564	-1.7920061145672826e-06	0.000784074647838867	0.00016888860455514522
cg00252781	-0.0	-0.0	-0.0	0.0	0.0	0.0	-0.0	-0.0	0.0	0.0	0.0	-0.0003037625541658991	3.943606664697765e-06	-0.0	-2.6061012760844136e-05	0.0009092711699407506	-0.011232459762625989	0.0	0.0	-0.0	0.0	0.0	0.0	0.0	0.0	0.0	0.0	-0.0	-0.0	-0.0	-0.0	0.0	-0.0	0.0	-0.00021520554402223763	-0.0	-0.0	-0.0	-0.0	-0.00017208168299877335	-0.0	4.187040591720408e-05	-0.0	0.00011635726048871748	-0.0	-0.0	-0.00016806722584798226	0.0	0.0	-0.0	-4.951287186761498e-05	-0.00028595581645993076	-0.0	-0.0	-0.005897585960593405	0.0	0.038698920238683085	-0.00020484629894443725	0.05282098684793069	-0.0	-0.0	0.0	-0.0	0.0	3.200194487652535e-06	-4.4536955169796544e-05	-8.233086238718632e-06
cg00252799	-0.0	0.0	0.0	-0.0	0.0	-0.0	-0.0	-0.0	-0.0	-0.0	0.0	0.00037918703334028183	1.2031419957600507e-05	-0.0	-1.7183924881638416e-05	-0.0018262574871217635	-0.0	0.0	-0.0	-0.0	0.0	0.0	-0.0	-0.0	0.0	0.0	-0.0	-0.0	-0.0	-0.0	0.0	0.0	-0.0	0.007634356988989014	-3.8253607044580816e-05	3.5593551192534828e-06	-0.0013830291306356729	-0.0	-0.0	3.241954716709671e-05	-0.0	6.727583278644284e-05	0.0	-9.338984813731242e-06	0.0	0.0	-0.00012146603788592651	0.0	0.0	0.0	-4.8944590698213946e-05	-9.744470889348928e-05	-0.0	-0.0	0.0031873271065211606	0.0	-0.0	-5.651215435461623e-05	0.10753894338808381	-8.408787847527009e-05	-0.0	0.0	-0.0	0.0	1.4757112448965188e-05	-0.0006078765245453755	-0.0
cg00252804	-0.0	0.0	-0.0	0.0	0.0	0.0	-0.0	-0.0	0.0	0.0	0.0	0.0007055068978178314	1.3745585517487556e-05	0.0	5.3681299011415044e-05	0.0009746751279602042	-0.0	0.0	0.0	-1.7252482477614007e-05	0.0	-0.0	0.0	0.0	0.0	0.0	0.0	0.0	-0.0	-0.0	0.0	0.0	0.0	-0.00278541780292686	8.083597750544785e-05	-1.5362885100327756e-05	-0.0	0.0	0.0	-0.00011556109594706586	0.0	3.3081745995706733e-05	0.0	-0.0010285539012246262	0.0	0.0	0.0002639659827196033	0.0	0.0	0.0	-0.0003386491792206375	-0.0	-0.0	0.0	0.00524426679939735	-0.0	0.013675484393908697	-2.055666492105181e-05	0.10786577532841972	-0.0	-0.0	-0.0	0.0	0.0	8.423962652393367e-06	0.0	-5.0207918722115205e-05
cg00252813	0.0	-0.0	-0.0	-0.0	-0.0	-0.0	-0.0	0.0	0.0	0.0	0.0	-0.0014066960105085624	-1.828285171257891e-05	0.0	7.469102509607493e-06	0.0023422084252310757	-0.0	-0.0	0.0	9.231144740241502e-06	-0.0	-0.0	0.0	0.0	-0.0	-0.0	-0.0	0.0	0.0	0.0	0.0	-0.0	-3.0699756430949203	0.005482429999945866	-0.00014212694179034348	0.0	0.0	0.0	-0.0	3.290285915378693e-05	0.0	-4.044090098904306e-05	0.0	0.00043367358646633104	0.0	-0.0	0.0001698881282511104	0.0	-0.0	-0.0	-0.0003821538902579078	0.0	0.0	-0.0	0.016800914270025478	-0.0	-0.019329001093181288	1.4276030188212348e-05	-0.028922670081217138	0.0	-0.0	-0.0	0.0	0.0	-9.506836200532554e-06	0.00046247643336687355	0.0
cg00252934	0.0	0.0	0.0	0.0037987617359115863	-0.0	0.0	0.0	0.0	-0.0	-0.0	-0.0	-0.0005446166567344098	-4.306886209686857e-06	-0.0	-4.530511324773113e-06	0.0044945685357066206	0.0	-0.0	-0.0	1.673621211544374e-05	0.0	-0.0	0.0	-0.0	0.0	-0.0	-0.0	-0.0	0.0	0.0	0.0	-0.0	16.59097993050119	-0.009863639186406769	-9.19283617283037e-06	0.0	0.0	-0.0	0.0	0.00027171959363781113	-0.0	-4.933670107406922e-05	0.0	-3.9005049953008415e-05	0.0	-0.0	7.616213021518265e-05	-0.0	0.19530100959788893	0.0	1.4370012244301577e-05	-0.000150087449244622	0.0	0.0	0.0002585117560382196	-0.0	-0.0018238090731907985	-0.0001096607692257199	0.0	0.00022942344344036334	0.0	0.0	-0.0	0.0003648581014344228	-8.797078260778636e-06	0.0007270170317069965	6.7734651719990055e-06
cg00253346	0.0	-0.0	0.0	0.0	-0.0	0.0	-0.0	-0.0	0.0	-0.0	-0.0	-3.998289651935389e-06	1.2499315502887117e-05	-0.0	-1.3881103132807763e-05	0.0039491591119058	0.0	-0.0	-0.0	-9.316014975486839e-06	0.0	-0.0	-0.0	-0.0	0.0	-0.0	0.0	-0.0	-0.0	-0.0	0.0	-0.0	0.0	2.4445610746386198e-05	-2.0462123548680796e-05	3.295901627097001e-05	-0.0	0.0	0.0	-1.9387184171846518e-05	0.0	3.718564947671609e-05	-0.0	-4.324589414273984e-05	-0.0	0.0	-0.0012419123298924196	0.0	-0.0	0.0	-0.00025964922418939956	0.000149171715752546	0.0	0.0	0.007122087432906098	-0.0	-0.01337266746530306	0.0005285793148520792	0.2157433076867241	-0.0	-0.0	-0.0	-0.0	0.0	1.0263707145847222e-05	-0.0	0.0
cg00253398	0.0	-0.0	0.0	0.00035026318315787896	-0.0	-0.0	-0.0	0.0	0.0	-0.0	-0.0	0.00021143933787859802	9.132827958022509e-06	-0.0	-3.0291257053818584e-07	0.0026543010397682984	0.0	0.0	-0.0	8.138373727224368e-06	0.0	-0.0	0.0	-0.0	-0.0	0.0	0.0	-0.0	-0.0	-0.0	-0.0	-0.0	-0.0	-0.0023744873838956347	3.0809561083905697e-06	-0.0005375912001319845	0.0	-0.0	-0.0	8.067151090641006e-05	0.0	-1.1144973789901299e-05	-0.0	0.0005835879078256296	-0.0	-0.0	-0.0003801418044200471	0.0	0.016252977944784933	0.0	-0.00021169066629620143	0.0005220515128516743	0.0	-0.0	0.006201729762419162	-0.0	-0.0	0.0004507822817729689	0.13494262033571833	-0.0	1.337250978095743e-05	0.0	-0.0	0.0	-2.864783871183196e-08	-0.0004023986641591973	-4.8969706342384185e-05
cg00253564	-0.0	-0.0	-0.0	-0.0	0.0	0.0	-0.0	-0.0	-0.0	-0.0	-0.0	0.0006029166690825379	1.4560909971660999e-05	-0.0	-1.3804013246614384e-05	-0.0011631098425046347	-0.0	0.0	-0.0	-1.5679185283712662e-05	-0.0	0.0	-0.0	0.0	0.0	0.0	0.0	0.0	-0.0	-0.0	0.0	0.0	-0.0	0.0029958117342579076	1.7376945978614202e-05	0.0	-0.0	0.0	-0.0	-0.0001326225991377389	-0.0	8.588113530525365e-05	-0.0	0.00022828694340754055	0.0	0.0	6.617179876081129e-05	0.0	0.0	0.0	0.00010713627079811452	0.0002523547980067919	-0.0	-0.0	0.005970395585849317	0.0	0.003994709511597681	0.00021606645805905645	0.12862232265694318	-0.0	-0.0	0.0	-0.0	0.0	1.4348063629838471e-05	-0.0001677880088818803	3.3701212326635686e-05
cg00253658	0.0	-0.0	0.0	0.0	-0.0	0.0	-0.0	0.0	0.0	-0.0	-0.0	-0.0013034441589994303	-1.7899962343607268e-05	0.0	9.268196145289433e-06	0.0025816989432158525	0.0	0.0	-0.0	0.0	0.0	-0.0	0.0	-0.0	-0.0	-0.0	0.0	-0.0	0.0	0.0	-0.0	-0.0	0.0	-0.0006644936893280112	1.135364210108848e-05	0.0	0.001455469167920912	0.0	-0.0	1.4538143170167266e-05	0.0	-8.934577876926262e-05	0.0	0.0002706858988410577	-0.0	-0.0	7.560260816186307e-05	-0.0	0.0	-0.0	6.868602901080755e-05	-3.059843280462715e-05	0.0	0.0	-0.001453675087023892	-0.0	0.0	3.589341924236172e-05	-0.06446009742189249	0.0	0.0	-0.0	0.0	0.0	-1.5094488993675878e-05	0.0003057591538756415	-5.869345413177205e-05
cg00253681	-0.0	0.0	-0.0	-0.0	-0.0	0.0	-0.0	-0.0	-0.0	-0.0	-0.0	0.0009032381362183373	1.5172898300831525e-05	0.0	1.1423860638326126e-05	-0.00023852542005890865	-0.0	0.0	0.0	-7.044476015378563e-05	0.0	-0.0	-0.0	0.0	0.0	0.0	0.0	0.0	-0.0	-0.0	0.0	0.0	-0.0	-0.006051989225952256	0.0	-0.0	-0.0	-0.0	-0.0	-5.011270003310156e-05	0.0	5.968583738425358e-05	-0.0	-0.00014710958879976988	0.0	0.0	-0.0004865350515672114	0.0	0.1953349956920611	0.0	2.3632564393890713e-05	0.00034027812128381975	-0.0	-0.0	0.004226416978033267	0.0	0.09938477079808043	-0.0002159990848824922	0.05987339553339943	-0.0	-0.0	0.0	-0.0	0.0	8.247922980336946e-06	0.0	-0.0003851199218790959
cg00253847	0.0	-0.0	-0.0	0.0	0.0	0.0	0.0	0.0	0.0	0.0	0.0	0.0003482268308460405	1.3687851028999495e-05	0.0	1.9460524521556065e-05	0.0037954151556744567	0.0	-0.0	-0.0	4.6473596225560656e-05	0.0	-0.0	0.0	0.0	-0.0	0.0	0.0	-0.0	0.0	0.0	0.0	0.0	0.0	-0.004580393431778232	6.042570053232801e-05	0.0	0.0	-0.0	-0.0	-0.00011064854086347274	-0.0	-4.819206535560256e-06	-0.0	0.0004989133908287461	-0.0	-0.0	-0.00041515606726500283	-0.0	-0.0	-0.0	0.00021554223917940468	0.0006984774555731202	0.0	-0.0	0.001911251851812862	-0.0	0.0	0.000548439271220051	0.14628587981574756	0.0	-0.0	-0.0	0.0	-0.0	1.3125012329180782e-06	-0.0	0.00018922922398812082
cg00253851	0.0	-0.0	-0.0	-0.0	0.0	0.0	-0.0	-0.0	0.0	0.0	0.0	-0.0005837511664455283	-3.888887505147667e-06	-0.0	-5.5564442254506915e-06	0.0019651141181472468	-0.0	-0.0	-0.0	2.358646788775178e-05	-0.0	0.0	0.0	0.0	-0.0	-0.0	0.0	0.0	0.0	0.0	-0.0	-0.0	-0.0	-0.004359108917503753	-1.8694288799039488e-06	-0.0	-0.0	0.0	0.0	0.00011405619952091537	-0.0	-1.8117123893754498e-05	0.0	-0.00012144345834877264	0.0	-0.0	0.0009153534328540468	0.0	-0.0	-0.0	-5.948681952932658e-05	-0.0	0.0	-0.0	-0.02400758080531223	-0.0	0.0890634859569996	6.99964773451444e-05	0.011982807196285672	0.0	0.0	-0.0	-0.0	9.316205877216009e-05	-3.56946796874903e-06	-0.0	-0.00046746224927694856
cg00254017	-0.0	-0.0	-0.0	-0.0	0.0	0.0	-0.0	-0.0	0.0	0.0	0.0	0.0015602494414194313	2.12632055495655e-05	0.0	2.5096435424992817e-06	-0.0024924569223861914	-0.0	0.0	0.0	7.776066854020039e-07	-0.0	0.0	-0.0	-0.0	-0.0	0.0	0.0	0.0	-0.0	-0.0	0.0	0.0	-0.0	-0.0031403178728480964	-3.9668010781012226e-05	-0.00011752306023954307	-0.00017377812758917767	0.0	0.0	-8.866756722994191e-05	-0.0	0.00010128122217599148	-0.0	0.00016854520069520428	0.0	0.0	0.0013171279354286197	0.0	-0.0	0.0	-8.771605094363135e-05	7.947312052545916e-05	-0.0	-0.0	0.0025305750160564103	0.0	-0.0	2.733313236271071e-05	0.04137469606551173	-9.754472664982553e-05	-0.0	0.0	-0.0	-0.0	1.4068301569720169e-05	-0.0	0.0
cg00254608	-0.010473822202789512	0.0	0.0	0.0	0.0	-0.0	0.0	0.0	-0.0	0.0	0.0	0.0014305002384015864	1.612729393817649e-05	-0.0	-1.887541030415909e-05	-0.0027019729613988078	0.0	0.0	0.0	-2.316015701781052e-06	0.0	0.0	-0.0	0.0	-0.0	0.0	0.0	0.0	0.0	0.0	-0.0	0.0	0.0	-0.007372762650680163	-4.6351967251573965e-05	-7.921679205871895e-05	-0.0	0.0	0.0	-5.051033412838149e-05	0.0	6.254351274140408e-05	-0.0	0.0008076296752895698	0.0	0.0	0.0007539464095238947	0.0	-0.0	0.0	0.0005047654232467012	5.3177624653014395e-05	-0.0	0.0	-0.00709247749246993	0.0	-0.0	-0.00040063341040788087	-0.00578257268095222	-0.0004494862069777249	-0.0	-0.0	-0.0	-0.0	9.343186854056775e-06	-0.0018223581060623764	4.422503370823902e-05
cg00254681	0.0	0.0	0.0	0.0	-0.0	0.0	-0.0	0.0	-0.0	-0.0	-0.0	-0.0004829151873244933	-7.113360128435927e-06	-0.0	1.57924402497122e-05	-0.0004812882112902565	0.0	0.0	0.0	0.0	0.0	-0.0	-0.0	-0.0	-0.0	-0.0	-0.0	-0.0	0.0	0.0	-0.0	-0.0	0.0	-0.010330056677864921	-0.0	-2.2495684431694853e-05	0.0	0.0	0.0	-0.00012024694278839253	0.0	-7.347619626529892e-05	0.0	0.0002917087913271197	-0.0	-0.0	0.00023695073740113916	-0.0	0.0	-0.0	0.00023885609856541686	-5.5331018185579144e-05	0.0	0.0	-0.0014311093850862963	-0.0	0.0	-4.676403182112469e-05	-0.07189823848861696	0.0	0.0	-0.0	0.0	2.1163950244040617e-06	-1.028013230649601e-05	-0.0	0.0001368306174334155
cg00254886	-0.0	-0.0	-0.0	-0.0	-0.0	-0.0	0.0	-0.0	-0.0	-0.0	-0.0	0.00034450813346410396	6.161342482779511e-06	-0.0	-2.0373348796816296e-05	-0.0020163351925620867	-0.006273908361029742	0.0	0.0	0.0	-0.0	-0.0	-0.0	-0.0	0.0	0.0	-0.0	0.0	0.0	0.0	0.0	0.0	-0.0	-0.002966047881673538	-0.00025187121239198624	-0.00033440751667108325	0.0	-0.0	0.0	-8.199248152252617e-05	-0.0	6.776069385474384e-05	0.0	-0.0006077820643317255	0.0	0.0	-0.0006948718626961656	0.0	-0.0	0.0	-0.0003525700662489855	-0.00036506113592667445	-0.0	0.0	0.001669507024500063	0.0	0.0	-0.0006014609100354053	-0.0	-0.0	-0.0	0.0	-0.0	0.0	6.417551852345071e-06	-0.0009381187915426916	0.00046350187822974165
cg00254888	-0.0	-0.0	-0.0	0.0	-0.0	-0.0	0.0	0.0	0.0	0.0	0.0	0.000976119725016421	3.779785793157083e-06	0.0	2.3963843848433e-05	-0.004735560817735362	0.0	-0.0	0.0	0.0	0.0	-0.0	0.0	0.0	-0.0	0.0	0.0	0.0	0.0	0.0	0.0	0.0	0.0	-0.0027650814526039816	2.8999810586556805e-06	-0.0002886357430811913	0.0	0.0	0.0	0.00017893369418945558	-0.0	3.266869464345658e-05	0.0	0.00022966001812467512	-0.0	0.0	-0.0007310922419168274	-0.0	0.0	0.0	-0.0006736564086834094	-0.00021855855256330307	-0.0	-0.0	0.003271633322016541	0.0	-0.0	-4.869960552399783e-05	-0.05601016246203947	-0.0	-0.0	0.0	-0.0	5.6565762809995065e-05	1.2285509123190045e-06	-0.0002475566625131724	-0.000588811394349895
cg00255093	0.0	-0.0	-0.0	0.0	-0.0	0.0	-0.0	-0.0	0.0	-0.0	-0.0	-0.0017571629454407503	-2.272124255996084e-05	-0.0	7.604456101024162e-06	0.0013871314153440272	0.0	-0.0	0.0	3.471146174597024e-06	-0.0	-0.0	0.0	-0.0	-0.0	-0.0	-0.0	-0.0	0.0	0.0	-0.0	-0.0	0.0	-0.001675629832614352	-2.4138559702308838e-05	-0.0	0.0008928653909976715	-0.0	-0.0	-4.867882304074142e-05	0.0	-0.00010930703408131171	0.0	-6.699623443826379e-05	-0.0	-0.0	-0.0005716641591199186	-0.0	0.0	-0.0	-0.00011896818601280479	-1.3209972022274943e-05	0.0	0.0	-0.0	-0.0	0.0	6.398712305116792e-05	-0.06007609334934331	0.0	0.0	0.0	0.0	-0.0	-1.4566978819541835e-05	0.0	-0.00016169539946735468
cg00255099	-0.0	0.0	0.0	-0.0	0.0	0.0	-0.0	-0.0	-0.0	0.0	0.0	0.0011715418684301985	2.43234995501101e-05	-0.0	-3.0699938832240557e-06	0.0034811267609154966	-0.0	-0.0	-0.0	-3.8874157961550416e-05	0.0	0.0	0.0	0.0	0.0	0.0	0.0	0.0	-0.0	-0.0	0.0	0.0	-0.0	0.0016229636499761155	-0.00017671154145340416	-0.00034995454600922484	-0.0	-0.0	-0.0	-9.177940857346139e-05	0.0	0.00010022060999557109	0.0	-2.7000103140069428e-05	0.0	0.0	0.000857574223459163	0.0	-0.0	0.0	0.0002134525633685633	-0.00025845929471387884	-0.0	0.0	-0.0003214108315273348	0.0	0.0	-0.0001197734957018171	0.12774740262633366	-0.000246285425024766	-0.0	0.0	-0.0	-0.0	1.370009209050532e-05	-0.0	-0.00020060595830698983
cg00255660	0.0	-0.0	0.0	0.0	-0.0	0.0	0.0	0.0	-0.0	-0.0	-0.0	-0.0019811413763289377	-2.0477576745383437e-05	-0.0	-1.2641214943780947e-05	0.0023434626907647654	0.0	-0.0	0.0	-9.142989416772225e-06	0.0	-0.0	0.0	0.0	0.0	-0.0	-0.0	-0.0	0.0	0.0	-0.0	-0.0	-0.0	-0.006190721477666943	-3.601168784602351e-05	-0.0	0.0	-0.0	-0.0	-2.547344595285454e-05	0.0	-0.0001065772155544209	0.0	-0.0002536433664320986	0.0	-0.0	0.0004338653677356643	-0.0	-0.0	-0.0	0.00023489494363384026	-0.00011631182053136501	0.0	0.0	-0.004720375734297104	-0.0	0.00141062097785157	-1.1232204783943207e-05	-0.013715685216761302	0.0	0.0	-0.0	-0.0	3.6844987017465956e-05	-1.2794817301092686e-05	0.0	-0.00028522051826744007
cg00255699	-0.0	0.0	0.0	0.0	0.0	-0.0	0.0	0.0	0.0	-0.0	0.0	0.0023614662210520374	2.9257072477552996e-05	0.0	-5.069359753933331e-09	-0.0009673694166689612	-0.0	0.0	0.0	1.9103207837235462e-05	0.0	0.0	-0.0	-0.0	-0.0	0.0	-0.0	-0.0	0.0	0.0	0.0	0.0	-0.0	-0.014564359425171007	-8.089215103612962e-05	-0.00011079349565307122	-0.0	-0.0	0.0	1.3075993858730109e-05	0.0	7.401734521505297e-05	-0.0	-0.00015072204221128357	0.0	0.0	-0.00017813015788350006	0.0	-0.02805809838637187	0.0	0.00031726797872713697	-0.0001537399637812281	-0.0	0.0	-0.006437985322307933	0.0	-0.002106753307608138	-0.00031103889074262655	-0.06240659192561227	-0.0	-0.0	-0.0	-0.0	0.0	9.078574614996117e-06	-0.0	-1.719297406043868e-05
cg00255726	0.0	-0.0	-0.0	0.0	-0.0	0.0	-0.0	0.0	-0.0	-0.0	-0.0	-0.0021707970498742847	-2.7220785313767656e-05	-0.0	6.339985638673207e-06	-3.892681368154578e-05	0.0	-0.0	-0.0	3.7024403687364903e-06	0.0	-0.0	0.0	0.0	0.0	-0.0	-0.0	-0.0	0.0	0.0	-0.0	-0.0	-0.0	-0.0015390901466359951	-1.3853769413491923e-05	-0.0	6.142024448032272e-06	0.0	-0.0	-9.640069483567377e-06	0.0	-0.00012418505646168964	0.0	2.1489414295489795e-06	-0.0	-0.0	0.00039754328772338807	-0.0	0.0	-0.0	-5.689600973392114e-06	-2.7655871192819076e-05	0.0	0.0	-0.006107300188357397	-0.0	0.00043203989457730487	3.085637414037189e-05	-0.010747653493709684	0.0	0.0	-0.0	0.0	-0.0	-1.3821586496654828e-05	0.00041546078002114325	-9.00432225334906e-05
cg00255853	0.0	-0.0	-0.0	0.0	-0.0	-0.0	-0.0	-0.0	-0.0	0.0	-0.0	2.507118304783885e-05	4.384198414424189e-06	-0.0	-1.5588561069611103e-06	0.0015008222378755068	-0.00031547173201182204	0.0	-0.0	2.8475878447392834e-05	-0.0	-0.0	-0.0	-0.0	-0.0	0.0	0.0	0.0	-0.0	-0.0	0.0	0.0	70.76809776026441	0.005188354407534381	0.00017338588045703496	0.00047116560837803513	0.0	0.0	-0.0	4.39137432092183e-06	-0.0	-1.4343852655285778e-05	-0.0	0.00010499676422041722	-0.0	-0.0	-9.460192095276751e-05	-0.0	-0.02168187627349475	-0.0	0.00021700383623201756	0.0001557390597221692	0.0	-0.0	0.009759412187381305	-0.0	0.019681211827927134	0.00033528792185251314	0.08328356206115695	0.0	0.0	-0.0	-0.0	-0.00016609846976043034	-1.036870147293988e-06	0.0031406541439453197	0.00024324727412837336
cg00255882	-0.0	-0.0	-0.0	-0.0	-0.0	0.0	-0.0	-0.0	-0.0	0.0	0.0	-0.000200227213551874	-8.497244553530906e-07	0.0	4.796362974611373e-05	0.0006091961429318872	-0.0	-0.0	0.0	1.1938495427976311e-05	0.0	-0.0	0.0	0.0	-0.0	-0.0	-0.0	0.0	0.0	0.0	0.0	0.0	-0.0	-0.005020456536879384	-0.00019912559267237502	-0.0001321205113563177	-0.0006085867397800508	-0.0	0.0	-7.303103584424611e-05	0.0	-3.845905045553516e-06	0.0	0.00015235161559820477	0.0	-0.0	-0.00018822985612820245	0.0	0.0	0.0	-7.3344755809395685e-06	0.00031575456832287684	0.0	-0.0	0.011591448179848498	-0.0	0.0	0.00026171839942305705	0.0028760979200990995	-0.0	-0.0	-0.00016348398894413204	-0.0	0.00012281693012599986	-1.966790269386477e-06	0.0	-0.00048378237273230654
cg00255889	0.0	-0.0	-0.0	-0.0	-0.0	0.0	-0.0	-0.0	0.0	-0.0	-0.0	-0.0013711415775267835	-1.412873106433882e-05	-0.0	-1.733588118856481e-05	0.0008686715109015152	-0.0	-0.0	-0.0	-4.248476756801295e-06	-0.0	-0.0	-0.0	-0.0	0.0	-0.0	-0.0	-0.0	0.0	0.0	0.0	-0.0	-5.1969870789106505	-0.0039914175381313855	-1.0069136458444094e-06	-0.0	0.0	0.0	-0.0	3.606421078499954e-05	0.0	-7.701907971765014e-05	0.0	0.00055106033852211	-0.0	-0.0	-0.0010894937943749185	-0.0	-0.0	-0.0	-0.0002625467632374934	0.0004684546676848809	0.0	0.0	-9.702347683501925e-05	-0.0	0.05402404967533765	0.00047750545914913557	0.006317389152681271	0.00015085281639529464	0.0	0.0	0.0	-0.0	-8.435060034873426e-06	0.0016395128684672511	-0.00019960935937774483
cg00255919	-0.0	-0.0	-0.0	-0.0	0.0	-0.0	-0.0	-0.0	0.0	-0.0	0.0	0.0014464519903040183	1.69780264381777e-05	-0.0	-1.1377070752202955e-05	-0.0006336122039754635	-0.0	-0.0	-0.0	-0.0	-0.0	0.0	-0.0	-0.0	-0.0	0.0	0.0	0.0	-0.0	-0.0	0.0	0.0	-0.08441469829285168	0.00021324186914410402	-8.273994109645036e-05	2.9839202686376284e-06	-0.0015148864394122338	-0.0	-0.0	1.630290947521194e-05	0.0	0.00010279536202820094	-0.0	0.00025333333662244363	0.0	0.0	-0.0011524301978190984	0.0	-0.0	0.0	0.00019010515448538245	0.0005631829657358065	-0.0	-0.0	-0.0008782862605327712	0.0	-0.0	0.00019070003512881175	0.021614147005772074	-0.0	0.0	0.0	-0.0	-5.610885124249137e-05	1.0472320159252217e-05	9.614533240230529e-05	0.0002784651406102265
cg00255925	-0.0	0.0	-0.0	-0.0	0.0	0.0	-0.0	-0.0	0.0	-0.0	-0.0	-1.705134026363189e-05	2.5926801195260614e-06	-0.0	-2.7850131968820646e-06	0.0008649364103440871	0.0	0.0	0.0	-3.955004279026894e-05	0.0	0.0	-0.0	-0.0	-0.0	-0.0	-0.0	-0.0	0.0	0.0	-0.0	0.0	-0.0	0.0052306798274678774	0.00011398241051581803	0.0003655670245377037	-0.0	0.0	-0.0	-7.802281054389263e-05	-0.0	1.996681062459525e-05	-0.0	-0.0006429932748570758	0.0	0.0	-0.0014807612994843314	-0.0	-0.0	-0.0	-0.00019126020950396716	0.00020596172974318648	-0.0	-0.0	-0.005740171174896568	0.0	0.06331877798536655	-0.00022039157647107152	0.05066406060993066	-0.0	0.0	0.0	-0.0	-0.0002887840787793672	3.4044103407842786e-06	-0.0015797219247683173	0.0008492797493316041
cg00255967	-0.0	0.0	0.0	0.0	0.0	0.0	-0.0	-0.0	0.0	0.0	0.0	0.0011754687389388457	2.0627903764239354e-05	0.0	-6.144254228990748e-06	0.003655085563522453	-0.0	-0.0	-0.0	-0.0	-0.0	0.0	-0.0	-0.0	0.0	0.0	-0.0	-0.0	-0.0	-0.0	0.0	0.0	0.0	0.014473543176251847	-4.933892356911391e-05	2.9157197482304658e-05	-0.0	-0.0	0.0	9.962876067728917e-05	0.0	9.764945598460945e-05	-0.0	0.0003819771233546527	0.0	0.0	-0.00010746367649813747	0.0	0.0	0.0	1.6262426350021336e-05	-0.00024002558617662893	-0.0	-0.0	0.008581489652574215	0.0	-0.024326936482255875	-3.818567869403521e-05	0.08107896246253411	-0.0	0.0	-0.0	-0.0	0.0	1.1333643087168705e-05	-0.0014461297781605269	0.0004247507404046028
cg00256081	-0.0	0.0	0.0	-0.0	0.0	-0.0	0.0	0.0	-0.0	0.0	0.0	0.0008983641592899515	8.099902302506232e-06	-0.0	-2.3510804073282834e-05	-0.00034968102907352014	0.0	-0.0	-0.0	2.4535491498311002e-05	0.0	0.0	-0.0	-0.0	-0.0	0.0	0.0	0.0	-0.0	-0.0	0.0	0.0	0.0	0.002897054000727099	1.4759268906794503e-05	-6.22519559691394e-05	-0.0	-0.0	-0.0	-7.54103173739211e-05	-0.0	3.359391261151232e-05	0.0	0.0007934192092513487	0.0	0.0	0.00030927249470720253	0.0	0.0	0.0	-1.9822613042082743e-05	-0.0008229992322449755	-0.0	-0.0	-0.0032155237462851267	0.0	-0.0	-0.0004691339423489802	0.007967437818039146	-0.0	0.0	5.160962722666603e-05	-0.0	-0.00010835951827088561	3.990022674291675e-06	-0.0	-0.00018940748789142347
cg00256201	0.0	0.0	0.0	-0.0	-0.0	0.0	-0.0	-0.00021358146483783295	-0.0	0.0	-0.0	3.974567012779147e-05	-7.281688804881406e-07	-0.0	-1.2249932266278055e-05	-0.0015258610917444541	-0.0	-0.0	0.0	7.225637497451548e-05	0.0	-0.0	0.0	0.0	0.0	-0.0	-0.0	-0.0	-0.0	-0.0	-0.0	0.0	37.7315432567993	-0.007481404136592444	-0.0001489410840162676	-6.466646400955191e-05	-0.0	0.0	0.0	-8.571295371851208e-05	-0.0	-1.2097745723137264e-05	0.0	-0.0015029517098599009	-0.0	0.0	-0.0009754689410070122	0.0	0.19797138752169172	0.0	-0.0004237369499889388	-0.00036842275582862135	-0.0	0.0	-8.221197075955574e-05	0.0	0.0	-0.0005632101380837152	0.015896201254479176	0.0	-0.0	-0.0	0.0	0.000366566179492247	-4.098998332909183e-06	0.0015217567713407365	-0.00017267651372535278
cg00256281	-0.0	0.0	-0.0	-0.0	-0.0	-0.0	0.0	0.0	-0.0	-0.0	-0.0	-0.0008749433898419283	-1.4291526013021063e-05	0.0	-9.021104481636891e-06	-0.0022219961225471096	0.0	-0.0	0.0	0.0	0.0	-0.0	0.0	-0.0	-0.0	0.0	-0.0	-0.0	0.009044281605108196	0.0015613127419072228	-0.0	-0.0	-17.201664652879717	0.0	-0.00014956437268140395	-8.14912760281161e-06	-0.0	0.0	0.0	7.290297570459472e-05	0.0	-2.1047651167914962e-05	-0.0	0.0005589108280962407	-0.0	-0.0	-0.0016676170282717993	-0.0	-0.0	-0.0	0.0003605566305845898	-0.0007743930805485633	0.0	-0.0	-0.001225841192935413	0.0	-0.035557024760250494	-0.0004604960961738891	-0.10148365889797681	-0.0	-0.0	0.0	0.0	-0.0	-3.242784892197147e-06	-0.0	-0.00016289227963812972
cg00256675	-0.0	-0.0	0.0	-0.0016406347184691162	-0.0	-0.0	-0.0	-0.0	-0.0	-0.0	-0.0	0.0002421535403296139	3.7252923410959576e-06	-0.0	-3.0046952495515376e-05	0.00022489916960133217	-0.006023368137529292	-0.0	-0.0	-4.976066111736938e-07	0.0	-0.0	0.0	0.0	0.0	-0.0	0.0	-0.0	0.0	0.0	-0.0	-0.0	2.9269736935521165	-0.002912155048275963	-4.838780038485606e-05	-1.8451836144600594e-06	-0.0	0.0	-0.0	9.433300241129153e-06	-0.0	5.6762720734767025e-06	-0.0	-0.0011469308388178704	0.0	0.0	0.001090226081185706	-0.0	0.0	0.0	0.0003381297915248525	-0.0002564164312779442	-0.0	0.0	0.004558199588603729	0.0	0.08688291535390955	-0.00034204245133113574	0.023306038737630635	0.0	-0.0	0.0	-0.0	2.9550933317193397e-05	-1.0033120844009689e-07	-0.00126241509115715	0.00015486953720444068
cg00256715	0.0	-0.0	0.0	-0.0	-0.0	-0.0	-0.0	-0.0	-0.0	0.0	0.0	0.00042113170041322686	9.973442966797567e-06	-0.0	-1.802153439730686e-05	0.0007685755151062093	-0.0	0.0	-0.0	-9.50985917011528e-06	0.0	0.0	0.0	0.0	0.0	-0.0	-0.0	-0.0	-0.0	-0.0	0.0	0.0	-0.0	-0.007080584648918618	4.439053329377015e-05	-7.140365201939173e-05	-0.0	0.0	0.0	-1.4288628022021475e-05	-0.0	1.594048922862236e-05	0.0	-0.000691060460898622	0.0	0.0	-0.00010373084723180823	0.0	-0.0	-0.0	-0.0003379364603595313	-9.122325531920716e-05	-0.0	-0.0	0.0016536861991140522	-0.0	0.06373975530955744	-0.00021123439070711914	0.07957559528347892	0.0	0.0	0.0	-0.0	-1.2710691011268144e-05	3.7565543985538606e-06	-0.0	2.9658880585075645e-05
cg00256887	-0.0	-0.0	0.0	-0.0	-0.0	0.0	0.0	-0.0	0.0	-0.0	-0.0	0.00017735096449629078	3.051372224519961e-06	0.0	1.3709517940564907e-05	0.0019191437073600266	0.0	-0.0	0.0	8.112359053114881e-06	-0.0	-0.0	-0.0	-0.0	-0.0	-0.0	-0.0	-0.0	0.0031675479941027382	0.0	0.0	-0.0	-0.0	-0.008265861270505279	-1.3587481001295348e-05	-0.00011653079126170707	-0.0	0.0	0.0	-0.00012003488605665182	-0.0	2.6471430668154473e-06	-0.0	0.00046730564366501316	0.0	0.0	-0.0023220783872104148	-0.0	-0.0	0.0	-0.00012405724014555297	0.00021500449942521844	0.0	0.0	0.0039411415014387425	0.0	-0.03896997924888828	7.552176241654014e-05	-0.00215843882959737	-0.0	-0.0	-0.0005365742513012503	0.0	0.0	3.4720998784591447e-06	-0.0	0.0005463135898976548
cg00257172	-0.0	-0.0	-0.0	-0.0	-0.0	0.0	0.0	-0.0	0.0	0.0	0.0	0.0003227303245490607	1.2426822083925632e-05	-0.0	-2.295441251015951e-05	0.004643286191864357	0.0	0.0	0.0	-0.0	-0.0	-0.0	0.0	0.0	0.0	-0.0	0.0	-0.0	0.0	0.0	0.0	-0.0	-2.9061704212498327	0.0020577982632717013	-0.0001386733100451104	-7.296017472365509e-05	-0.0	-0.0	0.0	7.4018146824879e-05	0.0	4.5437449613677797e-05	0.0	0.000421729929279384	-0.0	-0.0	-0.0008016435828607169	0.0	-0.0	0.0	0.00036896865432139135	-0.0008853461148614255	-0.0	-0.0	-0.011549466317867617	0.0	-0.01808664331837712	-0.0006798074450705366	0.09328919078512134	-0.0	-0.0	-0.0	0.0	0.00010381245743474472	4.895422089408094e-06	-0.003112513799168927	-0.0007969065421332684
cg00257225	-0.0	-0.0	0.0	-0.0	0.0	0.0	0.0	-0.0	0.0	0.0	0.0	0.00128575590361646	2.149472448482162e-05	0.0	-3.74537077202589e-06	0.004248887252862401	-0.0	0.0	0.0	1.6935402081713936e-06	0.0	0.0	-0.0	-0.0	0.0	0.0	-0.0	-0.0	-0.0	-0.0	0.0	0.0	0.0	-0.0	-0.0001501169317464508	-0.00012325997814972424	-0.0	-0.0	-0.0	-3.081737829603843e-05	0.0	9.299995717505792e-05	0.0	0.000618763382260472	-0.0	-0.0	0.0004692736590118269	0.0	-0.0	0.0	0.00046529981461168677	0.0	-0.0	-0.0	0.004623331364625662	-0.0	-0.001878252618720162	4.845127099327398e-05	0.029937092158563567	-0.0	-0.0	-0.0	0.0	-0.0	9.971494345482e-06	-0.0012081341739949723	0.000943854143440258
cg00257248	-0.0	0.0	-0.0	-0.0	0.0	0.0	-0.0	-0.0	-0.0	-0.0	-0.0	0.001117628137874479	1.5282394135517396e-05	-0.0	-1.2617647678719213e-05	0.00015971602193735939	-1.682214403351626e-05	0.0	0.0	-4.820321335249836e-07	-0.1844889225468545	0.0	-0.0	-0.0	0.0	0.0	0.0	0.0	-0.0	-0.0	-0.0	0.0	11.9754078510186	-0.014480725586622464	-0.0001392319699688703	-0.0005126316892637726	-0.0	0.0	0.0	-0.00011086851785933531	0.0	5.160027338689672e-05	-0.0	-3.963832819977481e-05	-0.0	0.0	0.0004802076356157224	0.0	0.2639714517097176	0.0	0.0005200727076654279	-0.000668942637379841	-0.0	-0.0	-0.013638022030736935	0.0	0.036443816990656	-0.0003380237695975891	0.0050790857809697295	-0.0	-0.0	0.0	-0.0	-3.294481710245103e-05	4.703549210692297e-06	0.0	0.0003163679470794649
cg00257296	0.0	-0.0	0.0	0.0	-0.0	-0.0	0.0	0.0	-0.0	-0.0	-0.0	-0.000511107239339359	-1.2536441123672526e-05	-0.0	-4.06763854178792e-06	-0.003793929443522717	-1.2562003094523187e-05	0.0	-0.0	5.6753411280997096e-05	-0.0	-0.0	0.0	0.0	-0.0	0.0	-0.0	0.0	0.0	0.0	0.0	-0.0	0.0	-0.01248052372542929	-4.20198433471236e-05	-8.587698421044383e-05	0.0	-0.0	0.0	-5.7077243912347747e-05	-0.0	-7.006721364769097e-05	0.0	-0.0001903096619129703	0.0	-0.0	-0.0005709867389445153	0.0	0.0	0.0	0.0004301867504171371	-0.0003409882322633612	0.0	0.0	-0.008825186320516749	0.0	0.01938311020062887	-0.0005297970904871661	-0.15070111647030981	0.0	-0.0	0.0	0.0	4.484851471136365e-05	-9.792785025471495e-06	0.00011136913353075596	0.0001829123846478226
cg00257455	-0.0	0.0	-0.0	0.0	-0.0	0.0	0.0	0.0	-4.1553224383149004e-05	0.0	0.0	0.00046223959889291923	-9.861966580849984e-07	0.0	3.031473710742822e-05	-0.0033920226356333833	-0.0	0.0	-0.0	1.7747484514113978e-05	-0.0	-0.0	0.0	0.0	-0.0	0.0	0.0	0.0	0.0	0.0	-0.0	0.0	15.482625079906013	-0.022543873355169622	7.906312318690688e-06	-0.0	-0.0	0.0	0.0	-0.00019307430936037323	-0.0	1.0478262911601296e-06	-0.0	-0.0004296524402992099	-0.0	0.0	0.0004252895039376204	0.0	0.0	0.0	-7.380473751019326e-05	-9.215854907120485e-05	0.0	-0.0	-0.0034363768518943893	-0.0	-0.0	-0.0001936845448415209	-0.12345450388010111	-0.0	-0.0	0.0	-0.0	-2.4047638773972616e-05	-2.775239151211964e-06	0.0033488862464843023	-0.00026717416446005697
cg00257775	0.0	-0.0	-0.0	0.0	-0.0	0.0	-0.0	0.0	-0.0	-0.0	-0.0	-0.002505425832692224	-3.1375200517395375e-05	-0.0	-9.750252059519092e-07	-0.0030562439230395165	-0.0	-0.0	0.0	4.549680600027881e-06	0.0	-0.0	0.0	-0.0	-0.0	-0.0	-0.0	-0.0	0.0	0.0	-0.0	-0.0	-0.0	-0.0010371597343686906	-0.0	0.0	0.0007025608356555217	-0.0	-0.0	1.2688063470344748e-05	-0.0	-0.00012815289702354068	0.0	0.00010543579304762683	-0.0	-0.0	0.0006879857754126598	-0.0	-0.0	-0.0	-3.930280929610618e-05	-0.00011270322467126499	0.0	0.0	-0.008057748360609851	-0.0	0.0	-9.961449526307068e-05	-0.03201338418331066	0.0	0.0	0.0	-0.0	-0.0	-1.2437485481243493e-05	0.0	-0.00019158932109178715
cg00257789	0.0	0.0	0.0	0.0	-0.0	-0.00997059688187414	0.0	0.0	-0.0	-0.0	-0.0	0.0002752989377139916	2.856761476443561e-06	-0.0	-1.3444391817189488e-05	-0.0002466601312126915	-0.0	0.0	-0.0	-1.767108127151153e-05	-0.0	0.0	0.0	0.0	0.0	-0.0	0.0	0.0	-0.0	-0.0	-0.0	0.0	-0.0	0.014218966196935405	0.0	2.377141756112613e-05	0.0	-0.0	-0.0	0.00016031651353719272	-0.0	2.783758218387805e-06	-0.0	-0.0011348176310107718	-0.0	0.0	-0.0008557685523023874	0.0	0.37670842130486976	0.0	-0.00023689034131194438	-0.0006745035051283951	-0.0	-0.0	-0.0	0.0	-0.0	-0.0003913907420639912	0.03879295123835315	0.0	-0.0	0.0	-0.0	0.0	-3.685603903481271e-07	-0.0004652485677369358	0.0002544886406701409
cg00257893	0.0	-0.0	-0.0	-0.0	-0.0	0.0	-0.0	-0.0	0.0	0.0	-0.0	-0.002598219675387118	-2.5207898054411097e-05	0.0	5.688787116871807e-06	0.001258607539812833	-0.0	-0.0	-0.0	-0.0	0.0	-0.0	0.0	-0.0	0.0	-0.0	-0.0	-0.0	0.0	0.0	-0.0	-0.0	-0.0	0.0033537140517203605	-1.831105926880411e-05	0.00016019279784224824	0.0	0.0	-0.0	-1.7771821754774074e-05	0.0	-7.98273347030732e-05	0.0	0.00011740295391982156	0.0	-0.0	0.0008026881015525296	-0.0	-0.0	-0.0	-0.0006759346126823792	0.00011807888112562363	0.0	0.0	0.004665192491085037	-0.0	-0.00674598469177102	0.0004348758305775875	0.07612253759111155	0.0	0.0	-0.0	0.0	-0.0	-7.840163195395583e-06	0.0003951069902956791	0.00037508779292751523
cg00258081	-0.0	-0.0	-0.0	0.0	-0.0	0.0	0.0	0.0	0.0	0.0	0.0	-0.0015706058723104696	-2.2352172089452337e-05	0.0	2.2406965634484952e-05	-0.00303410565352309	0.0	0.0	0.0	8.620414320718691e-06	-0.0	-0.0	0.0	0.0	-0.0	0.0	0.0	0.0	0.0	0.0	0.0	-0.0	-0.0	0.0037362998399884267	-4.535474863099331e-05	-0.0	0.0	0.0	0.0	-5.8226101260467284e-05	0.0	-8.437411642080071e-05	0.0	0.00016636818678441616	0.0	-0.0	-0.001653259495417402	0.0	0.03943651963675312	-0.0	-0.00010900142843420499	-0.000531616429736149	0.0	0.0	0.001548810792653671	-0.0	-0.0	-0.00023398832395591862	-0.02090587854798645	-0.0	-0.0	-0.0	0.0	-0.0	-6.4141704979266044e-06	-8.400043558325203e-05	0.0002495213999795143
cg00258132	0.0	-0.0	0.0	-0.0	-0.0	0.0	-0.0	0.0	0.0	0.0	-0.0	-0.0006392401303094087	-5.608343254293681e-06	0.0	1.4164685039687707e-05	0.0004620394709609546	-0.0	0.0	-0.0	-0.0	-0.0	-0.0	-0.0	0.0	0.0	0.0	0.0	-0.0	-0.0	-0.0	0.0	-0.0	0.0	0.006672660808686545	0.00015551510441515624	7.635781047582513e-05	-0.0	-0.0	-0.0	-5.99358001821984e-05	0.0	-6.170311051252461e-06	0.0	0.0005513558291885528	-0.0	-0.0	-0.000645098285943974	0.0	0.0	0.0	-0.0005554008403774801	0.0007124496372126141	0.0	-0.0	0.01905819317397689	-0.0	0.03074772171605501	0.00044895508113579715	0.09855751473415056	0.0	0.0	0.0	-0.0	-0.0	-8.699616024308347e-07	0.0020111476532296835	0.0005404544923702943
cg00258658	-0.0	0.0	0.0	-0.0	0.0	-0.0	0.0	0.0	-0.0	-0.0	0.0	0.0020025322333542058	2.650892438940096e-05	0.0	3.780798185850216e-06	0.0036321471451048093	-0.0	-0.0	-0.0	0.0	-0.0	0.0	-0.0	0.0	-0.0	0.0	0.0	0.0	-0.0	-0.0	0.0	0.0	0.0	-0.002668654014106927	-4.297389705289289e-05	-0.00044054970720850014	-0.0	-0.0	0.0	4.1423756377746765e-05	-0.0	0.00010440770903673364	-0.0	-4.8302872972237297e-05	-0.0	0.0	0.0006107688632649445	0.0	0.0	0.0	0.00025094081406927245	0.00024225817185530226	-0.0	-0.0	-0.0020485055066738244	0.0	-0.0	-1.1177278643923927e-05	0.014046763086729233	-0.0	-0.0	0.0	-0.0	0.00011726688563172353	1.0953942372427737e-05	-0.0	-8.413448971466519e-05
cg00258666	-0.0	0.0	0.0	-0.0	0.0	0.0	0.0	0.0	0.0	0.0	0.0	0.0023243399444952857	2.9885007448000166e-05	-0.0	-7.718654490621355e-06	0.004340369497983582	-0.0	-0.0	-0.0	-0.0	-0.0	0.0	-0.0	-0.0	-0.0	0.0	-0.0	0.0	-0.0	-0.0	0.0	0.0	0.0	0.004495553208894399	0.0	-3.8254758575073596e-05	-0.000612661568899793	-0.0	-0.0	-4.9919301564712445e-05	0.0	0.00012613146067348756	0.0	0.0002312253960334733	-0.0	0.0	0.00019566826441834732	0.0	-0.0	0.0	1.975662921737381e-05	0.0003052353124085109	-0.0	-0.0	0.006225807580926856	0.0	0.0	0.00017518314868914843	0.02311908314897251	-0.0	-0.0	0.0	-0.0	0.0	1.147950508065657e-05	0.0	0.0003861777204218163
cg00258671	-0.0	0.0	0.0	-0.0	0.0	0.0	-0.0	-0.0	0.0	0.0	0.0	0.0026600342596341505	3.3309929409767926e-05	0.0	-8.15802043254225e-07	0.004406137811058865	0.0	0.0	-0.0	-0.0	-0.0	0.0	-0.0	-0.0	0.0	0.0	0.0	0.0	-0.0	-0.0	0.0	0.0	0.0	0.0	0.0	-0.0	-0.0005878423772588701	-0.0	-0.0	1.6197417972163154e-05	-0.0	0.00013429705994749772	-0.0	-0.00010340823943794852	0.0	0.0	-0.0002127571499875198	0.0	-0.0	0.0	8.202255113506536e-05	0.00011104230040303258	-0.0	-0.0	0.001774995890542878	0.0	-0.0	4.206768585799337e-05	0.01868324814363049	-3.686161137366063e-07	-0.0	-0.0	-0.0	0.0	1.167034496330099e-05	-0.0	0.00012507643868819713
cg00258809	-0.0	-0.0	-0.0	-0.0	0.0	0.0	0.0	-0.0	-0.0	0.0	0.0	0.0017493496112856687	2.0527400785411035e-05	0.0	7.491825064487527e-06	0.0018702915056155395	-0.0	0.0	-0.0	1.9283785634841188e-05	-0.0	0.0	-0.0	-0.0	-0.0	-0.0	-0.0	-0.0	0.0	0.0	0.0	0.0	-1.8627296398988522	-0.0062473625763139595	-2.3739715022571876e-05	-0.0005399669395553591	-0.0	-0.0	-0.0	5.0546637068158826e-05	0.0	6.657783251760785e-05	-0.0	0.0003528533567107351	0.0	0.0	-0.00018334806069890985	0.0	0.0	0.0	-2.013243254979919e-05	0.0005006913298868208	-0.0	-0.0	0.01498702167799217	-0.0	0.0	0.00014931817887528487	-0.003828729574573463	-0.0	-0.0	0.0	-0.0	-5.0107349442820166e-05	6.13302746317923e-06	0.00300872276137018	0.00020406533291478473
cg00258835	0.0	0.0	0.0	0.0	-0.0	0.0	0.0	0.0	0.0	-0.0	-0.0	-0.0017023171194740661	-1.6473587040182456e-05	-0.0	-2.773836650789537e-06	0.0001603715493072643	-0.0	-0.0	-0.0	1.376449107433118e-05	0.0	-0.0	0.0	0.0	-0.0	-0.0	-0.0	0.0	0.0	0.0	-0.0	-0.0	-0.0	-0.00205888290078711	-1.1362516206777243e-05	-0.0	0.004114229615588978	-0.0	-0.0	-6.823720535582176e-05	0.0	-8.480122517883814e-05	0.0	-3.820034638901631e-05	-0.0	-0.0	0.0008378204976447177	0.0	0.36137674575346135	0.0	-0.00010127187801815608	0.0	0.0	0.0	-0.0049868515645163335	-0.0	0.015649781128095792	0.00031955936113344007	0.051513472452995035	4.3707688705761406e-05	0.0	0.0	0.0	0.0	-6.913619176532758e-06	0.0	0.00019906536048584046
cg00259046	0.0	-0.0	0.0	0.0	-0.0	0.0	-0.0	-0.0	0.0	0.0	0.0	-1.3087598227166863e-05	-2.0619746129932056e-06	0.0	1.5770128324801973e-05	-0.002678892723175783	-0.0033722220011393445	-0.0	-0.0	4.4334392095896146e-06	-0.0	-0.0	0.0	0.0	-0.0	-0.0	0.0	-0.0	0.0	0.0	-0.0	0.0	2.2097004965563136	-0.0017645724659867033	8.421517393407071e-05	-0.0	0.0	-0.0	-0.0	9.579324612262428e-05	-0.0	-1.8635368092214394e-05	-0.0	-0.001013753682474162	-0.0	0.0	0.00015190807948499446	0.0	0.2846039082081161	0.0	-0.000162915329069478	-0.0007217507613484858	0.0	-0.0	0.0016955153101546117	-0.0	0.0	-0.00027481404320917356	0.052282153248918516	0.0	-0.0	-0.0	0.0	-0.00020100091359150473	-2.852355180897306e-06	0.002398292099219722	-5.442553362130931e-05
cg00259097	0.0	-0.0	-0.0	0.0	0.0	0.0	0.0	0.0	-0.0	-0.0	-0.0	-8.702848675744373e-05	6.466524702247161e-06	0.0	1.1666595401588128e-05	0.00327537074088155	0.0	-0.0	-0.0	1.569182239156708e-05	0.0	-0.0	-0.0	-0.0	-0.0	0.0	-0.0	0.0	-0.0	-0.0	0.0	0.0	0.0	0.002216472313005077	5.4446692775667955e-06	0.000220296510705649	0.0	-0.0	-0.0	-0.00015304039787504968	-0.0	-2.1841445514147363e-05	-0.0	-0.0006329656139955359	0.0	0.0	-0.0012347279048244098	0.0	0.0	-0.0	-0.00018776039181420416	-0.00029053435921460533	0.0	0.0	-0.011009198132553698	-0.0	0.0	-0.00011113480258224063	0.13770699526893806	0.0	-0.0	0.0	-0.0	3.1150479054717455e-06	-5.761971874943175e-07	0.0	-0.00030594238724342154
cg00259404	0.0	-0.0	0.0	0.0	-0.0	0.0	0.0	0.0	-0.0	0.0	-0.0	-0.0028184989017382375	-3.426324937486063e-05	-0.0	1.2303092272394492e-07	-0.0046615180827973435	-0.0	-0.0	-0.0	1.1135063732859822e-06	0.0	-0.0	0.0	0.0	-0.0	-0.0	-0.0	-0.0	0.0	0.0	-0.0	-0.0	0.0	0.0	9.915777622179936e-06	0.0	0.0006940484731288951	0.0	-0.0	2.1501754908467565e-05	0.0	-0.00013293807901649135	0.0	7.145722038077921e-05	-0.0	-0.0	-2.5234074776145727e-05	-0.0	0.0	-0.0	0.0	-0.0001107087063895946	0.0	0.0	-0.00026669070824520606	-0.0	0.0	4.1964563248495364e-05	-0.0	9.074075532018024e-05	0.0	-0.0	0.0	-0.0	-1.079894301236025e-05	-0.0	-6.943718471890182e-05
cg00259472	0.0	-0.0	0.0	0.0	-0.0	0.0	0.0	0.0	0.0	-0.0	-0.0	-0.002361646918173116	-2.7185933787328607e-05	-0.0	6.319589516478285e-06	-0.003479330748086353	-0.0	-0.0	-0.0	8.991853422734512e-06	0.0	-0.0	0.0	-0.0	-0.0	-0.0	-0.0	-0.0	0.0	0.0	-0.0	-0.0	0.0	-0.0024559853376025535	3.266958218008796e-05	-2.577083972512667e-06	0.0002677071871444357	-0.0	-0.0	2.7710443605209024e-05	-0.0	-0.00011879614094607442	0.0	0.00019558308463237515	-0.0	-0.0	0.00019482249974109536	-0.0	0.0	-0.0	-0.00019755211694081915	0.0001367651447036567	0.0	0.0	-0.004829193158042983	-0.0	0.013031294612847187	0.00022356210426416359	0.06438011003294752	3.9555585994669465e-05	0.0	0.0	0.0	3.51947482279919e-05	-8.974604517172464e-06	-0.0	-0.0002138142425700286
cg00259494	-0.0	0.0	-2.490733683809418e-05	-0.0	-0.0	-0.0	0.0	-0.0	0.0	-0.0	-0.0	-6.87129181334743e-05	-5.018446760464899e-06	0.0	-1.3565050172421983e-05	-0.0018632543953370575	-0.0	-0.0	0.0	-2.2284871785274705e-06	-0.0	0.0	0.0	0.0	0.0	-0.0	0.0	0.0	0.0	0.0	0.0	0.0	-13.82906682689116	0.004845427904230517	-3.963945808354897e-05	-0.0	-0.0	-0.0	-0.0	0.00012970698963543224	-0.0	1.5688408107528284e-05	0.0	-0.0005022305928662116	0.0	0.0	-0.001371531139948509	-0.0	-0.0	-0.0	0.0003418359631641948	-9.451528199851326e-05	-0.0	-0.0	0.010550894248052202	0.0	-0.009993155501170026	-0.0004787896829025246	0.042126289339106913	0.0	-0.0	0.0	0.0	0.0	6.196067841777868e-07	-0.00010234759261753161	7.083501835046161e-05
cg00259518	0.0	0.0	-0.0	-0.0	-0.0	0.0	-0.0	-0.0	-0.0	-0.0	-0.0	-0.0014062496422010452	-1.35182901141821e-05	0.0	2.1279727667803252e-05	-0.001983948166069849	0.0	-0.0	0.0	-2.6247193390289973e-06	0.0	-0.0	-0.0	-0.0	-0.0	-0.0	-0.0	0.0	0.0	0.0	-0.0	-0.0	0.0	-0.015339897904851596	-7.595376786509258e-05	-0.00018471426772302771	0.0023199887173892017	0.0	-0.0	-0.00013792726850652602	-0.0	-6.528126981141864e-05	-0.0	-0.00033153624703676496	-0.0	-0.0	0.0005989929337590997	-0.0	0.0	0.0	-7.470440967095944e-05	-0.00020685731062593284	0.0	-0.0	-0.008434886666121313	-0.0	0.014108987065728659	1.3800944172159437e-05	0.0774606049687362	0.0	-0.0	-0.0	-0.0	0.0	-4.829372499964464e-06	0.0	-0.00016944000931708387
cg00259636	-0.0	-0.0	-0.0	-0.0	0.0	0.0	-0.0	-0.0	-0.0	0.0	0.0	0.0002520202149743928	7.497409305890491e-06	0.0	1.0882619063696497e-05	0.004761430472037971	-0.0	-0.0036482174183437343	-0.0	-2.9778709393340974e-05	0.0	0.0	-0.0	-0.0	-0.0	0.0	0.0	0.0	0.0	0.0	0.0	0.0	0.0	0.007646793777722777	-9.691628632194401e-05	0.0	-0.0	-0.0	-0.0	0.00013663770810398886	-0.0	4.8999793605724e-05	-0.0	0.0002948593960504114	0.0	-0.0	-0.0005223985129980373	0.0	-0.0	-0.0	0.0003923016278550513	-2.0914994588849623e-05	-0.0	-0.0	0.008945041528490507	0.0	0.0	-0.0001196794374736126	0.041661478468609035	-0.0	-0.0	-0.0	0.0	-3.0861944616963454e-05	4.833029594140556e-06	-0.0006487870098771075	0.0007669964362462986
cg00259725	-0.0	0.0	-0.0	0.0	0.0	0.0	-0.0	-0.0	0.0	0.0	0.0	0.0011831688035826233	2.2420184062839046e-05	0.0	1.2677608737928669e-06	0.008652917196133583	0.0	0.0	0.0	-4.171511617021875e-05	-0.0	0.0	-0.0	-0.0	0.0	0.0	0.0	-0.0	-0.0	-0.0	0.0	0.0	-0.0	0.0	-5.8817767718131e-05	-0.00012103575106758226	-0.0	-0.0	-0.0	-2.088014077763138e-06	0.0	8.695848747641978e-05	-0.0	-0.00015269624326405234	0.0	0.0	-0.000441840443696945	0.0	0.15850023366471902	0.0	-5.905527763101193e-05	0.00010322160247903512	-0.0	-0.0	-0.0005300418454090624	0.0	-0.0018474284777617676	-6.37478344209881e-06	0.14988769019565867	-0.0	0.0	0.0	-0.0	0.0	9.335049640135907e-06	2.110644100365507e-06	0.00013090919873885205
cg00259742	0.0	-0.0	0.0	0.0	-0.0	0.0	0.0	0.0	0.0	0.0	-0.0	-0.0024581986281069093	-3.0249860335804135e-05	-0.0	4.551221171505803e-06	-0.005184723369371993	-0.0	-0.0	0.0	-0.0	0.0	-0.0	0.0	-0.0	-0.0	-0.0	-0.0	-0.0	0.0	0.0	-0.0	-0.0	0.0	-0.0014386495961060922	3.957074413295092e-06	-0.0	2.14417428805075e-05	0.0	0.0	4.1767079390023074e-05	-0.0	-0.0001162531206286095	0.0	0.00021719452915753266	-0.0	-0.0	-0.00015841159331649051	-0.0	0.0	-0.0	-0.00041049093531057813	-3.538633874217049e-05	0.0	0.0	-0.011235534175778439	-0.0	0.0	-2.5447597298893206e-05	0.02075361523173355	0.0	0.0	0.0	0.0	-0.0	-8.528936417376402e-06	-0.00034030399633857905	-0.0002555731904224421
cg00259755	-0.0	0.0	0.0	0.0	0.0	0.0	-0.0	0.0	-0.0	-0.0	-0.0	0.0006571962334331517	9.228060686872555e-06	-0.0	-1.1579046891224758e-05	0.0017615796753004743	-0.0	-0.0	0.0	-3.948683592171551e-05	0.0	0.0	-0.0	-0.0	-0.0	-0.0	-0.0	-0.0	0.0	0.0	-0.0	0.0	0.0	-0.00706327389106879	9.730676889404855e-05	0.00048357837128136505	-0.0	0.0	0.0	4.4451110302533056e-05	0.0	4.2807192722850786e-05	0.0	0.00042381087497295373	-0.0	-0.0	-6.901013545826852e-05	-0.0	0.0	0.0	-0.00011702059784473429	-0.000399761902475111	-0.0	-0.0	0.004266633973949766	-0.0	0.020957676720993166	-0.00012689559999561512	-0.0022569419492662795	-0.0	0.0	-0.0	-0.0	-0.00013812183315518403	2.378734966044582e-06	0.0011699508933966977	0.0001691415346904015
cg00259834	0.0	-0.0	0.0	0.0	-0.0	0.0	0.0	0.0	-0.0	0.0	-0.0	-0.002817202688114232	-3.2407527634502e-05	0.0	7.589555810572207e-06	-0.005263947800281118	-0.0	0.0	-0.0	3.161017422310877e-05	-0.0	-0.0	0.0	0.0	-0.0	-0.0	-0.0	-0.0	0.0	0.0	-0.0	-0.0	0.0	0.0	-0.0	7.434925051765309e-05	0.002308437485732543	-0.0	-0.0	-3.2457016335576044e-05	0.0	-0.00012174240553684929	0.0	1.7565027851941238e-05	-0.0	-0.0	-0.0004927588692782658	-0.0	0.0	-0.0	-0.00018800611132164936	-4.167581589506727e-05	0.0	0.0	-0.0005689510127142666	-0.0	0.0	9.780158998792982e-05	0.026490085298491835	4.554183998585822e-05	0.0	-0.0	0.0	-0.0	-8.400406780702437e-06	-0.0	-1.231569718078787e-05
cg00259966	0.0	0.0	-0.0	-0.0	0.0	-0.0	0.0	0.0	0.0	0.0	0.0	-0.0008432822271541411	-1.0017413129697047e-05	0.0	2.0042754532867907e-05	-0.000643678655845649	0.0	-0.0	-0.0	1.6548191187351054e-05	-0.0	0.0	0.0	0.0	-0.0	0.0	-0.0	0.0	-0.0	-0.0	-0.0	0.0	0.0	-0.0015871577071989251	-0.0	0.0	0.0	-0.0	0.0	0.00012613789955865493	0.0	1.5652063201544026e-06	0.0	-0.00017692201279563818	0.0	-0.0	-0.0004837059866941133	-0.0	-0.10561921641962173	-0.0	0.00048586543037685117	0.0003174626737814347	-0.0	0.0	-0.008952599963309613	0.0	0.0	0.0001337052173098724	-0.0	0.0	0.0	-0.0	-0.0	5.8181218894935703e-05	4.0936614835186285e-07	-0.0	0.0002520923568680121
cg00260012	-0.0	0.0	-0.0	-0.0	0.0	-0.0	-0.0	-0.0	0.0	-0.0	0.0	0.0026259801999596994	3.291795936942798e-05	0.0	-1.4487008711543447e-06	0.0066836969349842535	0.0	0.0	0.0	-2.8399758027764856e-05	0.0	0.0	-0.0	-0.0	0.0	0.0	0.0	0.0	-0.0	-0.0	0.0	0.0	-0.0	-0.0	-1.682238042412805e-05	-2.1669781012572122e-05	-0.0	-0.0	0.0	-2.419004819225035e-05	-0.0	0.00012289746656248874	-0.0	-6.769874427561326e-05	0.0	0.0	0.0005480872592070202	0.0	-0.0	0.0	-4.402812232703999e-05	5.189260116324879e-05	-0.0	-0.0	0.003473025951564942	0.0	-0.0	6.874309748848815e-06	-0.007308353618029164	-8.470903559132541e-05	-0.0	0.0	-0.0	-0.0	8.518182802855053e-06	0.00013775191936893222	0.00012010656605658606
cg00260259	0.0	0.0	3.7101385991505895e-06	-0.0	0.0	-0.0	-0.0	-0.0	0.0	-0.0	-0.0	-0.00025020831070723324	-3.97980069715887e-06	0.0	-7.017145175801383e-06	-0.0007929577924261883	-0.0	-0.0	0.0	-5.8304588334529115e-05	-0.0	0.0	0.0	0.0	-0.0	-0.0	-0.0	0.0	0.0	0.0	-0.0	-0.0	-0.0	-0.009306030796671957	-6.942000525662678e-05	-9.966482911681518e-05	0.0	-0.0	-0.0	7.285147434526895e-05	0.0	-6.365156999141198e-06	0.0	-0.0002915016800594892	-0.0	0.0	-0.0002678675576976656	-0.0	0.0	0.0	0.0003094981911274614	0.00019891820912352237	-0.0	0.0	-9.978961340404136e-05	-0.0	-0.002800754927924579	0.00020813299271303786	0.02535611593508576	0.0	-0.0	-0.0	-0.0	0.0	-1.5835796349065476e-06	-9.740444858340354e-06	0.00023433519350927662
cg00260499	-0.0	0.0	-0.0	-0.0	0.0	-0.0	-0.0	-0.0	0.0	-0.0	0.0	0.002745461980780316	3.451375245191993e-05	0.0	1.3349302311138353e-06	0.006881546397857942	0.0	0.0	0.0	-2.782402158420649e-05	0.0	0.0	-0.0	-0.0	0.0	0.0	0.0	0.0	-0.0	-0.0	-0.0	0.0	-0.0	-0.0029535325082395178	-3.694056275669745e-05	-8.951073556245081e-05	-0.0	-0.0	0.0	-3.5036815124498675e-05	-0.0	0.0001148858568482903	-0.0	-1.755567264848613e-05	0.0	0.0	0.00011129844143992802	0.0	-0.0	0.0	-0.0	-0.00010540368529275019	-0.0	-0.0	-0.0006460139807104355	0.0	-0.0	-0.00015618086971987702	-0.01608135966578749	-0.00010547613292024763	-0.0	0.0	-0.0	0.0	8.146410123211106e-06	2.504979090253318e-05	0.00014594038456901444
cg00260504	0.0	-0.0	0.0	0.0	-0.0	0.0	-0.0	0.0	-0.0	-0.0	-0.0	-0.0026547191819756414	-3.223715205305195e-05	-0.0	-5.284726033011681e-06	-0.006893040446887617	-0.0	0.0	0.0	2.467257207827238e-05	-0.0	-0.0	0.0	0.0	0.0	-0.0	-0.0	-0.0	0.0	0.0	-0.0	-0.0	0.0	0.0015152909152979115	8.353538214963504e-06	0.0	4.6851728512799514e-05	0.0	-0.0	-2.8863978511036747e-06	0.0	-0.00011427086699008486	0.0	4.336003785983821e-05	-0.0	-0.0	-0.00037679477572198893	-0.0	0.0	-0.0	4.081319579382567e-05	-0.00011937958680319114	0.0	0.0	-0.0014617856870100272	-0.0	0.007866291096057373	-1.3855143985015602e-05	0.05344028886228345	3.1746268986326443e-06	0.0	-0.0	0.0	-0.0	-7.340586101311477e-06	-3.642577304219536e-06	-0.00010417973953111733
cg00260647	0.0	-0.0	0.0	0.0	-0.0	-0.0	0.0	0.0	0.0	0.0	0.0	-0.0007401783310659822	-7.171256029840273e-06	0.0	2.7816771792970587e-05	-0.00024869275157088567	0.0	-0.0	-0.0	2.496637955143079e-05	0.0	0.0	-0.0	-0.0	-0.0	-0.0	-0.0	-0.0	0.0	0.0	0.0	-0.0	0.0	-0.006236590846228656	5.5528784923652226e-05	0.00014336200231659536	0.0	0.0	-0.0	-0.00021770532616176427	-0.0	-3.339986830391242e-05	0.0	-0.0008067792553862207	-0.0	0.0	0.0005497245443209617	-0.0	-0.38005736460605877	-0.0	-0.00032639234109975305	0.00048824513652645393	0.0	0.0	0.006966142949313351	-0.0	0.00913336503323947	0.0007923119815755632	0.07217922068751817	0.00010452259048522376	0.0	-0.0	0.0	-0.0	5.17931622771883e-07	0.002766161244363038	0.0012749689367400762
cg00260715	0.0	0.0	-0.0	0.0	-0.0	-0.0	0.0	0.0	-0.0002324328351769577	0.0	-0.0	-0.0003778708156749086	2.531440188654029e-06	-0.0	5.588175674418752e-06	0.0035820418691873924	-0.0	0.0	-0.0	5.566332666669243e-05	-0.0	-0.0	0.0	0.0	0.0	0.0	-0.0	-0.0	0.0	0.0	-0.0	-0.0	-0.0	-0.005221718375432292	-3.15915729434298e-05	-0.0001291555570904023	-0.0	0.0	0.0	-3.825850636980416e-05	0.0	-9.445839835164217e-06	-0.0	-0.0005113179656729024	0.0	-0.0	-6.686605577428583e-05	-0.0	-0.22084047277910515	-0.0	7.361773034404626e-05	9.443002417328158e-05	0.0	-0.0	-0.0035032041535909193	-0.0	-0.0	5.524660556395167e-05	0.09775044253438549	0.0	-0.0	-0.0	-0.0	-8.179357294223992e-05	7.973632703034585e-07	0.0013089268936375908	3.283628620144837e-05
cg00260784	0.0	-0.0	-8.429262499879206e-06	0.0	-0.0	-0.0	0.0	0.0	-0.0	0.0	0.0	-0.0010119004162168783	-1.705999177795199e-05	0.0	3.531505684070496e-05	-0.0048086513474644025	-0.0	0.0	-0.0	4.583248566458223e-05	-0.0	-0.0	0.0	0.0	-0.0	0.0	0.0	-0.0	0.0	0.0	-0.0	-0.0	0.0	-0.005970091074151277	7.188339476445081e-05	-2.4273228635939065e-05	0.0	0.0	-0.0	-7.100241304908331e-05	0.0	-4.526077849405789e-05	0.0	0.0001813921958879412	-0.0	-0.0	0.0012838425096726265	0.0	-0.0	-0.0	0.00017489784740099896	5.16959574743728e-05	0.0	-0.0	0.006196629554341062	0.0	0.0	-0.00013884800585220992	-0.037793875801415654	0.0	0.0	-0.0	0.0	-0.0002880093296426736	-4.89450305310493e-06	1.4661755105491846e-05	-0.00012679721193763218
cg00260802	0.0	-0.0	0.0	0.0	-0.0	-0.0	-0.0	0.0	-0.0	-0.0	-0.0	-0.0011822670664470643	-1.870217489739227e-05	-0.0	4.321186920579585e-06	-0.008797675573655456	-0.0	-0.0	0.0	1.8671528307039993e-05	0.0	-0.0	0.0	0.0	0.0	0.0	-0.0	-0.0	0.0	0.0	-0.0	-0.0	-0.0	-0.008246769848757633	-7.011885309193487e-05	-0.0001791848440035604	0.0	0.0	0.0	-2.4694943749221266e-05	0.0	-9.247865067482158e-05	0.0	2.371377052633098e-05	-0.0	-0.0	-0.000686263040377393	-0.0	0.0	-0.0	0.0003063316435339675	-5.0818895828670135e-05	0.0	0.0	-0.00835319680125121	-0.0	0.026661158180981363	-0.00011657164157409602	-0.04438939264114317	0.0	0.0	-0.0	0.0	5.2380663632615925e-06	-6.524758645068273e-06	-0.0006847419723483959	4.120335002948155e-05
cg00260914	0.0	0.0	0.0	-0.0	-0.0	-0.0	0.0	0.0	-0.0	0.0	-0.0	-0.00017146457153157526	-6.241511974450966e-06	0.0	2.6593071217978757e-05	-0.0004137770862301189	-0.0	0.0	-0.0	3.0414268430199584e-05	0.0	-0.0	0.0	0.0	0.0	-0.0	-0.0	0.0	-0.0	-0.0	-0.0	0.0	-0.0	0.011640248470600573	-2.741566290606274e-05	0.0001236022876994022	0.0	-0.0	-0.0	-0.0002185729569818527	0.0	1.4448290776433766e-06	-0.0	5.187210923830675e-05	0.0	-0.0	0.000953969137214683	0.0	-0.0	-0.0	-2.5472418770551625e-05	-0.0	-0.0	0.0	-0.015642624321955678	-0.0	-0.0	4.03470160033707e-05	-0.02155422569651029	0.0	0.0	0.0	-0.0	-0.0	-1.5631579293408777e-06	0.0010828696741030678	0.0005497178237688723
cg00260937	-0.0	0.0	-0.0	-0.0	0.0	-0.0	0.0	-0.0	-0.0	-0.0	-0.0	0.0017654667491594491	1.830587393116334e-05	-0.0	7.635905166595315e-07	0.00363745201142492	0.0	0.0	0.0	-2.560625021357768e-05	-0.0	0.0	-0.0	0.0	-0.0	-0.0	0.0	0.0	0.0	0.0	-0.0	0.0	0.0	-0.0005853774861927913	-5.505688980102272e-05	-0.00017828293650719169	-0.0	0.0	-0.0	-0.00022419981381082053	0.0	6.279614381462658e-05	-0.0	-2.739071582313631e-05	-0.0	0.0	-0.00047584656438343813	0.0	-0.0	-0.0	2.7442252070725152e-05	0.0006621269489966747	-0.0	-0.0	0.008717154998773942	0.0	-0.0	1.8585285467259375e-05	-0.08238559283178731	-0.0	-0.0	0.0	-0.0	-0.0	4.215853260680265e-06	-0.0	0.00046727573376177005
cg00261231	-0.0	-0.0	-0.0	-0.0005242499699040945	0.0	0.0	-0.0	-0.0	0.0	-0.0	-0.0	0.0005603168399100641	7.655686407883182e-06	-0.0	-1.5354458307116276e-05	-0.00024862353023898825	-0.0	-0.0	-0.0	-5.072433162237773e-05	0.0	0.0	-0.0	-0.0	0.0	-0.0	0.0	-0.0	0.0	0.0	-0.0	-0.0	0.0	-0.009092745739094207	-0.00011284454877544013	-0.00023522066972517903	0.0	0.0	-0.0	-0.00015923888155327788	-0.0	-4.1635548264124505e-06	-0.0	0.00037618808982980273	-0.0	0.0	-0.0003921791456103475	0.0	-0.16802735607984517	-0.0	-0.00031459823680886036	0.0008677740662524411	0.0	-0.0	0.008369359844273484	0.0	0.1101534417204647	0.0006809901546242277	0.05228496645683463	-0.0	-0.0	0.0	0.0	0.0	-1.2868259734944409e-06	-0.003794624531023189	-3.553304275794798e-05
cg00261247	-0.0	0.0	-0.0	-0.0	0.0	-0.0	0.0	-0.0	0.0	0.0	0.0	0.0024849993876037706	3.177293665790655e-05	0.0	-1.1210314749018588e-06	0.008085094975695472	0.0	0.0	0.0	-4.6266516537213474e-05	0.0	0.0	-0.0	-0.0	0.0	0.0	0.0	0.0	-0.0	-0.0	0.0	0.0	-0.0	-0.0007236498748653194	-2.85635765610849e-05	-0.0	-0.0	-0.0	0.0	6.184476112592487e-06	-0.0	0.00010592683433854799	-0.0	-0.00020561623777052296	0.0	0.0	0.0005358488145088151	0.0	-0.0	0.0	-1.9038358307170087e-05	-3.4905312885025714e-05	-0.0	-0.0	-0.00245294418787332	0.0	-0.0	-2.2765023508326196e-05	-0.06183239087526032	-3.1851588412974755e-05	-0.0	0.0	-0.0	0.0	6.146433820510506e-06	0.0	9.357097996435981e-05
cg00261328	0.0	0.0	0.0	0.0	-0.0	-0.0	0.0	0.0	0.0	-0.0	-0.0	-0.0015427754858877007	-2.0657341606156925e-05	0.0	2.5654292343918308e-05	-0.004291054218219068	-0.0	0.0	0.0	1.030100882879605e-05	0.0	-0.0	0.0	0.0	-0.0	-0.0	0.0	-0.0	-0.0	-0.0	-0.0	-0.0	0.0	0.0	5.093037638856279e-05	9.802982797289933e-05	0.0	0.0	-0.0	0.00014531678852654074	0.0	-6.278679265590882e-05	-0.0	-0.0003424221719272961	-0.0	-0.0	0.0002653487738800928	-0.0	0.0	-0.0	-0.0001808131529534554	2.3970088706323055e-05	0.0	-0.0	-0.0004542867831195649	0.0	0.0	0.00014048799866138786	0.04195993518591303	0.0	-0.0	0.0	0.0	0.0	-2.9136191208562125e-06	-0.0	-0.000229247725240159
cg00261490	0.0	-0.0	0.0	0.0	0.0	0.0	0.0	0.0	-0.0	-0.0	-0.0	0.0009800513834966817	1.0006269554663226e-05	-0.0	-1.943539521445918e-05	0.0025365374334255153	0.0	0.0	-0.0	-2.4087931916959774e-06	0.0	0.0	-0.0	-0.0	0.0	0.0	0.0	-0.0	-0.0	-0.0	0.0	0.0	-0.0	-0.008129016231456596	6.615442088395924e-05	0.0001587596807811903	-0.0	-0.0	0.0	-6.589023512750913e-06	-0.0	3.695434580896066e-05	0.0	-4.801876967977346e-05	0.0	0.0	-0.0003320570890100473	-0.0	-0.0	-0.0	7.042289042652112e-05	0.0003731190680718951	0.0	0.0	0.004353511694991933	-0.0	-0.007990686010653019	8.530662422182795e-05	-0.10862006925024809	0.0	-0.0	-0.0	0.0	-0.0	7.674314610079264e-07	0.0001215066273369006	0.00019700721429369113
cg00261515	-0.0	0.0	-0.0	0.0	0.0	-0.0	0.0	0.0	-0.0	-0.0	0.0	0.002458683527669925	2.8545291448569145e-05	0.0	-6.237231637631068e-06	0.005910461931072183	-0.0	0.0	-0.0	-1.3983083299343422e-05	-0.0	0.0	-0.0	0.0	-0.0	0.0	-0.0	-0.0	0.0	0.0	0.0	0.0	-0.0	-0.0	-6.579860846676736e-07	0.0	-0.0	-0.0	0.0	5.263498248582763e-05	-0.0	8.304614723274327e-05	-0.0	-0.000337242090580085	0.0	0.0	-0.0002814769871616932	0.0	0.051867127497763926	0.0	0.0	-2.4381872923236227e-05	-0.0	-0.0	0.006033081146285077	0.0	-0.019401545870669133	-0.0003324692193428298	-0.13181078349824107	-0.0	-0.0	0.0	0.0	-0.0	3.963888961740068e-06	0.00020457526143492303	0.0003311546001326055
cg00261598	0.0	-0.0	0.0	0.0	0.0	-0.0	-0.0	0.0	-0.0	0.0	0.0	0.00019207474892112366	-1.025330453440817e-06	0.0	1.3916469280911899e-05	2.0612602431731225e-05	0.014717022378590352	-0.0	-0.0	-5.123692511137856e-06	0.0	0.0	-0.0	0.0	-0.0	0.0	0.0	0.0	-0.0	-0.0	0.0	0.0	0.0	0.0027282563760313524	0.0002134945586111313	0.0009206181469001242	-0.0	0.0	-0.0	9.690656496236483e-06	-0.0	7.86084580005804e-06	0.0	-0.00047160696903676724	0.0	0.0	-0.0011196555286858783	-0.0	0.19525184782713176	0.0	-0.00016271417088948507	-0.0005605953602658501	-0.0	0.0	-0.0008603947068439782	-0.0	-0.023241198493120684	-0.0003532146529055224	0.0	0.0	0.0	0.0	-0.0	0.0	-4.1576940989007656e-07	-0.0	5.95169226948328e-05
cg00261690	0.0	-0.0	0.0	0.0	-0.0	0.0	0.0	0.0	-0.0	-0.0	-0.0	-0.002137252186281139	-2.5729551826427408e-05	-0.0	-2.7478636978181596e-07	-0.007816109926402904	-0.0	-0.0	0.0	6.305170750597624e-05	0.0	-0.0	0.0	0.0	0.0	-0.0	-0.0	-0.0	0.0	0.0	-0.0	-0.0	0.0	-0.0010919629565949126	-9.183432886196195e-06	-0.0	0.0010378454451318783	-0.0	-0.0	-2.3060184315420297e-05	0.0	-9.449495283107985e-05	0.0	0.000131965121664511	-0.0	-0.0	-0.00011619739780658109	-0.0	0.0	-0.0	0.0	-7.623940013744884e-05	0.0	0.0	-0.0032757506944280823	-0.0	5.868081018795109e-05	4.132857069181468e-05	0.10270385213238332	0.0	0.0	-0.0	-0.0	-0.0	-4.456958917407504e-06	-0.0	-6.411905985635936e-05
cg00261781	-0.0	0.0	-0.0	-0.0	-0.0	0.0	-0.0	-0.0	-0.0	0.0	0.0	0.0001878751865834273	4.360312134761543e-06	-0.0	-1.4081263729043593e-05	0.0007406614520158495	-0.0	-0.0	-0.0	-3.581867946265894e-05	0.0	0.0	-0.0	-0.0	-0.0	0.0	-0.0	0.0	0.0	-0.0	0.0	0.0	-0.0	0.0	-5.0431441372818975e-05	-9.010539711319331e-05	-0.0	0.0	0.0	-1.1573473197848394e-07	0.0	6.5299489664285494e-06	0.0	0.0004030689555455045	0.0	-0.0	4.2593508705250155e-05	0.0	0.0	-0.0	0.00015796575362308452	-0.00033611077639704245	-0.0	-0.0	-0.0006337632722742596	-0.0	-0.013150674552034882	-0.0002713348247231897	-0.003243847048361964	-0.0	-0.0	-0.0	-0.0	-0.00012338344498978758	9.9361235984787e-07	0.001061226145255232	4.4196120183006296e-05
cg00261786	-0.0	0.0	0.0	-0.0	0.0	0.0	-0.0	-0.0	0.0	-0.0	0.0	0.0019661306251478466	2.4640037237531375e-05	0.0	-7.369971502145651e-06	0.007658721534982801	0.0	0.0	0.0	-6.745555977350921e-05	-0.0	0.0	-0.0	0.0	-0.0	0.0	0.0	0.0	-0.0	-0.0	0.0	0.0	-0.0	-0.0	-0.0	-0.0	-0.0024780874784572924	-0.0	0.0	5.2898753769141926e-05	-0.0	9.020345985334125e-05	-0.0	-0.00011647838135982742	0.0	0.0	-0.00015698128126369936	0.0	-0.0	0.0	9.138233133903637e-06	-6.166061107242412e-05	-0.0	-0.0	0.003472015793113138	0.0	-0.0	-0.00011783010065327399	-0.09446527250707899	-0.0	-0.0	-0.0	0.0	0.0	3.751593867133013e-06	0.0	0.00014440416794819457
cg00261932	-0.0	-0.0	0.0	0.0	-0.0	0.0	-0.0	0.0	-0.0	0.0	-0.0	-0.0004971104718955212	1.3450096699326223e-06	-0.0	-4.5832450095031e-06	0.0013236442637226335	-0.0	-0.0	0.0	5.217622697254196e-05	-0.0	-0.0	-0.0	-0.0	0.0	-0.0	-0.0	0.0	0.0	0.0	-0.0	-0.0	0.0	-0.00039425352383900923	-1.1227461372910708e-05	-2.61207764843886e-05	0.0	0.0	0.0	-0.00017748878516801479	0.0	-1.5731155129476738e-05	0.0	-0.00028663829921047663	0.0	0.0	9.633182369687166e-06	0.0	-0.0	-0.0	-0.00037227847716374393	-0.00036678369325446347	0.0	-0.0	-0.0070772727664658325	-0.0	0.004252807542453146	-0.0002981831438677706	0.0983332566993649	-0.0	-0.0	0.0	-0.0	-0.00016746932933351177	3.0258950764544707e-07	-0.0	-0.00034436346674099523
cg00262054	0.0	-0.0	0.0	0.0	-0.0	-0.0	-0.0	0.0	0.0	0.0	0.0	-0.001961586255504493	-1.959211180907502e-05	0.0	6.165504007299421e-06	-0.005545778284552867	-0.0	-0.0	-0.0	5.187323316478259e-05	0.0	-0.0	0.0	0.0	0.0	-0.0	-0.0	-0.0	0.0	0.0	-0.0	-0.0	0.16563974127380587	0.0011288516232911964	-2.362377553720677e-05	7.309431683972137e-05	0.0024969507845295277	-0.0	-0.0	-7.796510988855339e-05	-0.0	-7.621747506985407e-05	0.0	-0.00013222424271309486	-0.0	-0.0	2.2684221885005654e-05	-0.0	-0.0	-0.0	-0.00016830810156059992	4.35458344104528e-05	0.0	0.0	0.0022033311728735425	-0.0	0.0	0.00022848852513257607	0.18812202273001974	8.344428796909732e-05	0.0	-0.0	0.0	2.4699248698969372e-05	-2.192558807963834e-06	-0.0	-3.932417054883575e-05
cg00262061	0.0	0.0	0.0	0.0	0.0	0.0004667091500271562	-0.0	-0.0	0.0	0.0	0.0	0.00010281407616696094	4.685862301827515e-06	-0.0	1.4376820074323913e-06	0.0014786409202769608	-0.0	-0.0	-0.0	5.2414462780421635e-06	-0.008438817968014245	0.0	0.0	0.0	-0.0	0.0	0.0	0.0	-0.0	-0.0	-0.0	0.0	-0.0	-0.008365858846661372	9.443635229743343e-05	-0.0004700400002250642	-0.0	0.0	0.0	0.00013796983417534912	-0.0	-4.932089644877421e-06	0.0	-0.00022646479450842477	-0.0	-0.0	-0.00038256220125659714	-0.0	0.0	0.0	-0.00035060819451475064	0.0003624266879940869	0.0	-0.0	-0.005650364030355454	0.0	0.07415859701460721	-8.681254293838114e-05	0.09038683960721466	-0.0	0.0	0.0	0.0	5.907237137887022e-05	1.8172684667941767e-06	-0.0026916050868041625	-0.0006354309599768052
cg00262122	-0.0	-0.0	0.0	0.0	-0.0	0.0	-0.0	-0.0	0.0	-0.0	-0.0	-0.00012198487111893055	1.9789433524737967e-06	0.0	1.2931733682648413e-05	0.001590326420248259	-0.0	-0.0	-0.0	1.9348258517470148e-05	-0.0	-0.0	-0.0	-0.0	-0.0	-0.0	-0.0	-0.0	0.0	0.0	0.0	0.0	0.0	-0.0007972943330234229	1.2040267069695924e-05	8.17839928526131e-06	0.0	0.0	0.0	-6.266221887490892e-05	-0.0	7.557773481601315e-06	0.0	0.00013753047088575085	0.0	-0.0	-0.00020848478851889207	-0.0	-0.14298832000004327	-0.0	-0.0004930685396467687	0.0005869094806357946	0.0	0.0	-0.002382821153687794	-0.0	0.026401954493129317	0.0006936194279144045	-0.008160324977909188	0.0	0.0	-0.0	0.0	-7.579163597225416e-07	1.2954393185077908e-06	0.0	0.0003980186760410892
cg00262132	0.0	0.0	0.0	-0.0	-0.0	-0.0	0.0	0.0	-0.0	-0.0	-0.0	-0.0007321739063482789	-1.2729881286154512e-05	-0.0	-1.9316224218407156e-05	-0.007571614845066895	0.0	-0.0	-0.0	-5.378475783001266e-07	0.0	-0.0	0.0	0.0	0.0	-0.0	0.0	0.0	-0.0	-0.0	0.0	-0.0	-0.0	-0.004976397047753932	-8.879632505639672e-05	-0.0002683142418829596	0.0	-0.0	-0.0	-3.0283080903978285e-05	-0.0	-6.465696794945166e-05	0.0	-0.0005926476900861834	-0.0	-0.0	-0.0006953364146931219	0.0	0.001546789735725034	0.0	0.0001659453463739395	-9.393432078087995e-05	0.0	0.0	0.004520419539776153	-0.0	0.04167070528072954	0.00016328351214933833	0.03957358805658534	0.0	0.0	0.0	-0.0	-0.0	-2.6583814762033887e-06	-0.0	-0.00035177473376640594
cg00262489	0.0	0.0	0.0	0.0	0.0	-0.0	0.0	0.0	0.0	0.0	0.0	0.0001974440426321482	-1.6347268170706919e-06	0.0	1.538435864556957e-05	-0.001130516818180181	-0.0	0.0	0.0	-1.328150931214969e-05	0.0	0.0	0.0	-0.0	0.0	-0.0	-0.0	-0.0	-0.0	-0.0	0.0	0.0	-1.4422248626757546	0.006965728876537199	-4.665494717484898e-05	0.0005000004767217045	-0.0	-0.0	-0.0	-6.742811980913036e-05	0.0	-4.051212380523015e-06	0.0	-0.00021010392255905089	0.0	0.0	-0.002088906359941961	0.0	0.0	-0.0	3.839964597254272e-05	-0.00028715732533641136	0.0	0.0	0.007354068774721851	0.0	-0.054480687638777926	0.0001358348330506697	-0.03272586169970033	0.0001888272045170601	0.0	0.0	0.0	0.0	-1.4575179471380554e-06	0.0017636333630973806	0.0013695654007075402
cg00262666	0.0	0.0	0.0	0.0	-0.0	-0.0	-0.0	-0.0	-0.0004737516150116759	0.0	-0.0	-0.00031421932714166784	-6.134913874549155e-06	-0.0	-8.724521066357413e-06	-0.002329711900057209	-0.0	-0.0	-0.0	3.032266261008964e-05	-0.0	-0.0	-0.0	-0.0	-0.0	0.0	-0.0	0.0	0.0	-0.0	0.0	0.0	-17.75825316525278	-0.011463012189845816	-0.0002165746337480087	-0.0006543663413631845	0.0	-0.0	-0.0	-0.00013151214311482072	0.0	-3.121592774033811e-05	-0.0	-0.0002074120907287547	-0.0	-0.0	0.0010172634729514543	0.0	-0.02527984999471403	-0.0	0.0005367626953110385	-0.00047004640940354644	0.0	-0.0	-0.007708207850373092	-0.0	0.0	-0.00015117271971200715	0.021207429694058092	-0.0	0.0	0.0	-0.0	-0.00019930638557954996	-1.5991100349532244e-07	0.0004330993717463588	-0.0002485200669822747
cg00263212	-0.0	0.0	0.0	0.0	-0.0	0.0	-0.0	-0.0	-0.0	-0.0	-0.0	-0.0004599473607575667	-5.562108675089183e-06	0.0	-2.470624782712754e-06	-0.0006721144864334765	0.0	0.0	0.0	3.656530592858524e-05	0.0	0.0	0.0	-0.0	-0.0	-0.0	-0.0	-0.0	0.0	0.0	-0.0	-0.0	0.0	-0.005915089634692947	4.3487783387734476e-05	-0.0	-0.0	0.0	0.0	0.00019888050975737918	0.0	-3.35636870818486e-05	0.0	0.0005972398301694754	-0.0	-0.0	0.0007777180631362585	-0.0	0.0	0.0	0.0009598091650141945	-6.112576431599894e-05	-0.0	-0.0	0.011047987709497619	0.0	-0.0	-0.0002713222771890767	0.042586589988390856	-0.0	0.0	-0.0	-0.0	0.00010203634448689634	1.1426627611197067e-06	-0.0042729325110153855	-0.0006507923796900687
cg00263248	-0.0	0.0	-0.0	-0.0	0.0	-0.0	0.0	-0.0	0.0	0.0	0.0	0.0017057299078464064	2.3171566851801482e-05	0.0	-4.108844336410715e-06	0.008402537529771293	0.0	0.0	0.0	-8.407706253986242e-05	0.0	0.0	-0.0	-0.0	0.0	0.0	-0.0	0.0	-0.0	-0.0	0.0	0.0	-0.0	0.0	-0.0	-0.0	-0.0008107529185438246	-0.0	0.0	1.3808136243297087e-06	-0.0	7.931781373449752e-05	-0.0	-7.332257880369075e-05	0.0	0.0	8.479133660677665e-05	0.0	-0.0	0.0	-2.4151849871624515e-05	0.0	-0.0	-0.0	-0.0003576353645541707	0.0	-0.0	-2.8165246305911948e-05	-0.12798667803642821	-9.948202828458216e-06	-0.0	-0.0	-0.0	0.0	2.531146316491169e-06	0.0	5.5188158206199695e-05
cg00263263	-0.0	0.0	0.0	-0.0	-0.0	-0.0	-0.0	-0.0	0.0	-0.0	-0.0	0.0002618472259424382	1.3054452301788777e-06	0.0	1.6778577642716112e-06	0.00025530596387118073	0.0	-0.0	-0.0	2.114597373838852e-06	0.0	-0.0	0.0	-0.0	0.0	0.0	-0.0	-0.0	-0.0	-0.0	-0.0	-0.0	-0.0	0.006556466998340319	0.0003142735334809115	0.0007103453932788028	-0.0	0.0	0.0	0.0001433576943443385	0.0	5.614869124356674e-06	-0.0	0.00014771203438107108	0.0	0.0	0.0008774352189825244	-0.0	0.0	-0.0	0.0001383740812832975	-0.00022813425008492852	-0.0	0.0	0.00739505564119454	0.0	-0.027762753189914766	2.9542241927462658e-05	0.017908205422965864	-0.0	-0.0	-0.0	0.0	-0.0	-6.443716110954808e-08	0.0	-0.000211507560211982
cg00263368	-0.0	-0.0	-0.0	-0.0	0.0	-0.0	-0.0	0.0	0.0	-0.0	-0.0	-0.00017717072076329002	6.281539905376076e-06	-0.0	-3.304593441397206e-05	0.006410129615966323	-0.0	0.0	-0.0	-9.675857397021325e-05	-0.0	0.0	0.0	0.0	0.0	-0.0	0.0	0.0	0.0	0.0	0.0	0.0	-0.0	0.011973215062580887	2.4901451849084798e-05	0.0003171650197382078	-0.0	-0.0	-0.0	5.5471508287864e-05	-0.0	5.940849995771205e-05	0.0	0.0001947136689520364	0.0	0.0	-0.0004632777188615457	0.0	-0.0	-0.0	-0.0004889974778272774	-4.6106906546796705e-05	-0.0	0.0	0.007745866688639196	-0.0	-0.0	-8.335709571314499e-05	0.052675360110540845	-0.0	-0.0	0.0	-0.0	-0.0	7.811645354035479e-07	0.0002457105211255248	0.00042575381622851215
cg00263426	-0.0	0.0	0.0	0.0	0.0	0.0	0.0	0.0	-0.0	0.0	0.0	-0.0009196111610938106	-1.1226503477208688e-05	0.0	6.402632317483103e-05	0.00015041937624486103	-0.0	0.0	0.0	6.3314893589007e-05	0.0	0.0	0.0	0.0	-0.0	0.0	0.0	0.0	0.0	0.0	-0.0	-0.0	0.0	-0.020053161750239096	9.723712338775985e-06	-9.93885785841176e-05	0.0	0.0	0.0	-0.0001543785026871829	-0.0	-2.135388312832352e-05	-0.0	-0.00017042037241690681	-0.0	0.0	0.0018583922849992672	-0.0	-0.0	-0.0	0.00029721280165999185	-0.00016691839355840673	0.0	0.0	-0.015483536428128452	-0.0	-0.0	-1.8307375293948624e-05	0.015614104713650436	-0.0	-0.0	-0.0	0.0	0.0	8.99078117849782e-07	-0.00020840083706160823	-0.0006024410855548493
cg00263619	0.0	-0.0	0.0	0.0	-0.0	0.0	-0.0	-0.0	-0.0	-0.0	-0.0	-0.0010297799232559602	-1.541920032003169e-05	0.0	-1.1572970736823346e-06	-0.008785108632945984	0.0	-0.0	0.0	8.853449261805368e-05	0.0	-0.0	0.0	0.0	0.0	-0.0	0.0	-0.0	-0.0	-0.0	-0.0	-0.0	0.0	0.0007483661224214501	2.031738862442156e-05	0.00016789906720918415	0.0	0.0	-0.0	-0.00011270149944320269	-0.0	-6.233095377622084e-05	-0.0	0.0001306549558774249	0.0	-0.0	-0.00017332253193912456	-0.0	0.0	-0.0	0.00031836487383749435	8.720112472712592e-05	0.0	0.0	-0.00265163646984333	-0.0	0.0	0.00011178031252238132	0.09189322407656876	0.0	0.0	0.0	-0.0	0.0	-1.8856844917565526e-06	-0.0	0.0002682086227803416
cg00263700	-0.0	-0.0	-3.6802176738270724e-05	0.0	0.0	0.0	0.0	-0.0	0.0	0.0	0.0	0.00012950017305842846	2.3707089787387777e-06	0.0	2.914811598515267e-05	0.0007074993315637976	0.0	-0.0	-0.0	6.0523994427887986e-05	-0.0	0.0	0.0	0.0	-0.0	0.0	-0.0	0.0	0.0	0.0	-0.0	-0.0	-0.0	-0.0020498679329923387	-9.906579736541924e-05	-0.0005064614754712413	-0.0	-0.0	-0.0	-0.00022297768474071735	0.0	-1.3934240500028002e-05	0.0	0.0007108745201376906	0.0	-0.0	-9.418531656615551e-06	0.0	-0.0	-0.0	0.0001893778464481755	-7.489405887945397e-05	-0.0	-0.0	0.0040605327743938775	-0.0	-0.01388825762470288	-0.0002689799018762832	0.002004924801195455	-0.0	-0.0	0.0	-0.0	-0.00024662059099347233	9.881289150172175e-07	-0.0005824914754632669	-3.66262950983325e-05
cg00263902	0.0	0.0	0.0	0.0	-0.0	0.0	-0.0	-0.0	0.0	-0.0	-0.0	0.000212518586960916	1.1651742441249914e-05	0.0	-1.172648907303133e-05	0.004867551749268047	-0.0	0.0	0.0	1.222416339970645e-06	0.0	-0.0	0.0	0.0	0.0	0.0	0.0	0.0	-0.0	-0.0	-0.0	-0.0	-0.0	-0.0011018333251157323	-5.322889545897136e-05	-0.0002108694509348189	-0.0	0.0	0.0	0.0001125429040230622	0.0	2.1937648941501244e-05	-0.0	-0.000254864723544332	0.0	0.0	0.0004007681930623102	0.0	-0.0	0.0	-9.050949621832692e-05	-0.0001407771314408418	0.0	-0.0	-0.009532884867054649	0.0	0.019605439391838498	-0.00022109782557852898	0.09613642627112073	-0.0	-0.0	0.0	-0.0	0.00015882761663579085	2.6098944408840372e-06	-0.0017965165276079998	-5.0792332252562246e-05
cg00264129	-0.0	-0.0	0.0	-0.0	0.0	0.0	-0.0	-0.0	-0.0	0.0	-0.0	5.9380840648495894e-05	1.0918465590408405e-05	-0.0	-1.4320121116187466e-05	0.01046755644870408	-0.0	0.0	-0.0	-0.00011254563248942744	0.0	0.0	-0.0	0.0	0.0	0.0	0.0	0.0	-0.0	-0.0	0.0	0.0	0.0	0.007803134532420757	-2.8643673467799628e-05	-0.0	-0.0	-0.0	-0.0	-0.00015672243033870825	-0.0	6.390762702536737e-05	-0.0	-0.000476900027613705	0.0	0.0	0.0004580493349229268	0.0	0.0	0.0	6.0235759155752064e-05	-2.0997897019830823e-05	-0.0	-0.0	0.0112479240018312	0.0	0.0	-5.181255210054838e-05	0.046943601060207035	-0.0	-0.0	0.0	-0.0	-0.0	1.3224958029743882e-06	0.0	5.883374967543361e-05
cg00264384	-0.0	0.0	-0.0	-0.0	0.0	0.0	0.0	-0.0	0.0	0.0	0.0	0.001090923554408942	1.5739116571021766e-05	-0.0	-9.570460989214307e-06	0.008189902361966653	0.0	-0.0	0.0	-7.327925218417253e-05	-0.0	0.0	-0.0	-0.0	-0.0	0.0	0.0	0.0	-0.0	0.0	0.0	0.0	-0.0	7.021148684094773e-05	-3.466248845956906e-05	-5.1357223586937664e-05	-0.0016797318943011542	-0.0	0.0	-1.8989047953925113e-05	-0.0	6.053103688320179e-05	-0.0	-9.942752587490126e-05	0.0	0.0	-0.0001925577232005246	0.0	0.0	0.0	-0.00018495485888923597	-5.147959142380588e-05	-0.0	-0.0	0.008918969872608984	0.0	-0.0	-6.950250870588368e-05	-0.10595784470763148	-0.0	-0.0	0.0	0.0	0.0	3.9767483070368446e-07	0.0	0.000246371063752453
cg00264441	0.0	0.0	-0.0	-0.0	-0.0	-0.0	-0.0	-0.0	-0.0	0.0	-0.0	-0.00015372025026980454	-7.349687463802788e-06	0.0	1.3442174522012198e-05	-0.0030669833631925963	0.0025408104259937473	0.0	0.0	6.437049575670544e-05	-0.0	-0.0	0.0	0.0	-0.0	0.0	0.0	0.0	0.0	0.0	0.0	-0.0	-0.0	-0.0015980133307166953	-0.00010531525062724547	-0.00041086856853701765	-0.0	0.0	-0.0	0.00010453899730882196	0.0	-9.793950262596502e-06	0.0	3.3433619283415e-05	-0.0	-0.0	0.0021097778508652144	-0.0	-0.0	-0.0	0.0003572896589086192	-0.00026958010681053763	0.0	0.0	0.00458896216816887	-0.0	-0.008084807951739348	-0.0001730608619367568	-0.060611388462659135	0.0	-0.0	-0.0	-0.0	-9.553107113891896e-05	-1.563220414165288e-06	0.0008532124573536775	0.00033512684536189826
cg00264582	0.0	0.0	0.0	-0.0	-0.0	0.0	0.0	-0.0	-0.0	-0.0	-0.0	-0.0004531906593037553	-2.328061776303147e-06	0.0	2.751415160689178e-06	-0.0005096508379254766	0.0	0.0	-0.0	3.635900522194233e-05	0.0	-0.0	-0.0	-0.0	0.0	-0.0	0.0	-0.0	-0.0	-0.0	-0.0	-0.0	0.0	-0.008229635259057592	-0.00012318508280124673	-8.339809431376961e-05	-0.0	0.0	0.0	-0.00012049623497860692	-0.0	-2.2030536920567642e-05	-0.0	-0.00041404583294156705	-0.0	0.0	-0.001309731893786619	-0.0	0.0	0.0	-0.0003870671094277968	0.0009017440208960127	0.0	-0.0	-0.005738175673285125	-0.0	-0.0	0.0006669659956820011	0.07454317415266253	0.0	9.766847925419761e-06	0.0	-0.0	0.00015217030932427084	1.343180252920046e-06	-0.0006275169480562651	-9.06523650093955e-05
cg00264650	0.0	-0.0	-0.0	-0.0	-0.0	0.0	-0.0	-0.0	-0.0	-0.0	-0.0	-0.0016169465059712345	-1.604603387617217e-05	-0.0	-1.45732393403632e-05	-0.004435400632282304	-0.0	-0.0	-0.0	0.00010146756897491397	-0.0	-0.0	0.0	0.0	-0.0	-0.0	0.0	-0.0	0.0	0.0	-0.0	-0.0	0.0	-9.626403241691526e-05	-2.7055340839444333e-05	-3.83292952040438e-05	0.0010319305000975468	0.0	-0.0	-7.570772141062863e-05	0.0	-4.1884438821086626e-05	0.0	3.052606321720038e-05	-0.0	-0.0	-0.00046356029103943324	-0.0	0.0	-0.0	-0.0002800810694959195	-1.7054135355176046e-06	0.0	-0.0	-3.416353858980511e-05	-0.0	0.013369065257238591	0.0001030037254856567	0.20052587345258352	0.0	0.0	0.0	0.0	-3.282395313997408e-06	2.2865760882523655e-08	0.0	1.1745304055321175e-05
cg00264754	-0.0	0.0	-0.0	-0.0	0.0	0.0	-0.0	-0.0	0.0	0.0	0.0	-0.0006073916644453037	6.766844194340788e-06	-0.0	-2.013422105558334e-05	0.011039707305420168	-0.0	0.0	-0.0	-6.964971821701338e-05	0.0	0.0	0.0	-0.0	0.0	0.0	-0.0	0.0	0.0	0.0	-0.0	0.0	-0.0	0.018409106193593833	-2.7152724220093604e-05	0.0004089214032541353	-0.0	-0.0	-0.0	0.00011846922610257554	-0.0	3.2202649748003726e-05	0.0	-8.331673107477693e-05	0.0	0.0	-0.00023672324124764712	-0.0	0.0	0.0	0.00018500756882886622	-0.0003426493252725531	-0.0	-0.0	0.007947665141360534	0.0	-0.032535320233415044	-1.3676232349970772e-05	0.13311231556704614	-0.0	0.0	-0.0	0.0	-1.197951934308855e-05	2.1034015941287584e-06	-0.0	9.257395452070519e-05
cg00264799	0.0	0.0	-0.0	-0.0	0.0	0.0	0.0	-0.0	-0.0	-0.0	0.0	0.000761340950643304	9.394366717607702e-06	0.0	2.0157975461074627e-05	0.003817334587310915	-0.0	-0.0	-0.0	-5.079626990293714e-05	-0.0	0.0	-0.0	-0.0	0.0	0.0	-0.0	0.0	-0.0	-0.0	-0.0	0.0	1.4921404380678167	-0.019232049266065625	-7.541280360813823e-05	-0.000488270333770965	-0.0	0.0	0.0	-0.00034131724109193943	0.0	3.719134264577942e-05	-0.0	0.00015454495398933748	-0.0	0.0	0.0006826489911380353	0.0	-0.0	0.0	-0.0001544940561943428	5.837114552908441e-05	-0.0	-0.0	3.3211346172992016e-05	0.0	0.054373260335883494	1.225418725916543e-06	-0.15473099933520007	-0.0	-0.0	0.0	-0.0	-0.0	-8.778599397134312e-07	-0.0	0.0003763241674067967
cg00264994	-0.0	-0.0	0.0	0.0	-0.0	0.0	-0.0	-0.0	-0.0	0.0	0.0	-0.0003853753772544912	7.382712356716293e-06	0.0	2.1939256969963498e-05	0.006143866589696033	0.0	-0.0	-0.0	-1.0497169444049381e-05	-0.0	-0.0	0.0	0.0	0.0	0.0	0.0	0.0	-0.0	-0.0	-0.0	-0.0	-0.0	0.00014988920196069518	0.00011909645312109601	-0.0	-0.0	0.0	0.0	-0.0001151605576144022	0.0	5.6668797356471295e-06	0.0	0.0006904147822407207	0.0	-0.0	-0.0001094304041423304	0.0	0.0648591904609295	0.0	-0.0005150093774051268	0.000384097086380631	0.0	-0.0	0.00024042739453115913	-0.0	0.0	0.0005476723226048851	0.18028633162617066	-0.0	0.0	-0.0	0.0	3.226134831333937e-05	2.4761760386472367e-06	0.0006165806572861871	-0.00038166560209477394
cg00265024	0.002054035628255531	0.0	0.0	0.0	-0.0	-0.0	0.0	0.0	-0.0	-0.0	0.0	-0.0008738859125211993	-3.1033156475956455e-06	0.0	1.1422446845323194e-05	0.002581029288189356	0.0	0.0	-0.0	6.139289439522838e-05	-0.0	-0.0	0.0	-0.0	0.0	-0.0	-0.0	-0.0	0.0	0.0	-0.0	-0.0	0.0	0.00274923918622893	-2.245888609188193e-05	0.0007180492928099173	0.0	-0.0	-0.0	-7.278573209684994e-05	-0.0	-2.073871004107938e-05	0.0	-0.0004211203637158393	0.0	-0.0	-0.0008763696141334701	-0.0	-0.0	-0.0	0.0006173591671408056	0.00012967517330494813	0.0	0.0	-0.0027913142527786813	-0.0	-0.05950624235178801	0.0003146465509344522	0.14733476829255113	0.0	2.1256848252337435e-05	-0.0	-0.0	-0.0	2.5757200965366405e-06	0.00023136781562208925	0.0001130142114588358
cg00265172	-0.0	0.0	-0.0	-0.0	0.0	-0.0	0.0	-0.0	0.0	0.0	0.0	0.0011424797564751998	1.4998238556298758e-05	0.0	2.1536448077735203e-06	0.007128468207717853	0.0	0.0	0.0	-9.689974521181539e-05	-0.0	0.0	-0.0	-0.0	0.0	0.0	0.0	0.0	-0.0	-0.0	0.0	0.0	-0.0	-0.0004654470509363686	-1.831943783345576e-05	-6.652556283600118e-06	-0.0006416754460314299	-0.0	0.0	-1.9293253681923036e-05	-0.0	5.070621951153298e-05	-0.0	-5.281656253861717e-05	0.0	0.0	-0.00037587385879772373	0.0	-0.0	0.0	-8.348420282551341e-05	7.501775915975297e-05	-0.0	-0.0	0.0016893348013321992	0.0	-0.0	-1.0464689120696238e-05	-0.15112814526625293	-5.40012426196374e-06	-0.0	0.0	-0.0	0.0	-1.3694952178994676e-06	0.0	8.594278472481005e-05
cg00265360	0.0	-0.0	0.0	0.0	-0.0	0.0	-0.0	0.0	-0.0	-0.0	-0.0	-0.0008585469782354839	-1.0476236686520451e-05	-0.0	2.664666712570404e-06	-0.006571437836365915	-0.0	-0.0	-0.0	0.00010878989999276585	0.0	-0.0	0.0	0.0	-0.0	-0.0	-0.0	-0.0	0.0	0.0	-0.0	-0.0	0.0	-0.0	1.8775002908870806e-05	0.0	0.0	0.0	-0.0	6.7229862104030915e-06	0.0	-4.809595223135362e-05	0.0	-4.2355411770483884e-05	-0.0	-0.0	0.00013433996303366876	-0.0	0.0	-0.0	-3.3136718996180264e-05	-0.0001739565100011954	0.0	0.0	-0.003351616274500402	-0.0	0.0	2.5756740501383335e-05	0.177282069153424	0.0	0.0	-0.0	0.0	-0.0	2.3534855369838347e-06	-0.0	-0.00019103073010524681
cg00265490	-0.0	0.0	-0.0	0.0	0.0	0.0	0.0	0.0	-0.0	-0.0	-0.0	0.00015861489775394116	2.6468104326684178e-06	-0.0	4.430498020786121e-07	-0.00026913529522383604	-0.0	0.0	0.0	6.416016703074166e-05	0.0	-0.0	-0.0	-0.0	-0.0	0.0	-0.0	-0.0	0.0	0.0	-0.0	0.0	0.0	-0.008341051869541071	-2.5498056098078896e-05	-0.0	-0.0	0.0	0.0	-0.00016418487790172563	-0.0	-1.020561902021921e-05	-0.0	-0.0007136906432279933	-0.0	0.0	0.00047322472460403564	0.0	0.0	-0.0	-0.00028350575039860537	-0.00027486816014237494	-0.0	0.0	2.176088868855563e-05	-0.0	0.027811945676526197	-0.0002939607958634629	0.07560984438346298	0.0	-0.0	0.0	0.0	-0.00010347432877033099	1.077560851999972e-06	0.0006462254854681942	-2.4442740300349198e-05
cg00265578	0.0	-0.0	-0.0	-0.0	-0.0	-0.0	-0.0	0.0	-0.0	0.0	0.0	-0.0003076274197819998	-4.6525991012748225e-06	0.0	2.786039635151943e-06	-0.0011796558918919953	-0.007888651917705923	0.0	-0.0	-2.8674505558852733e-05	-0.0	0.0	0.0	0.0	-0.0	0.0	0.0	0.0	-0.0	-0.0	0.0	-0.0	-0.0	0.009246584102868983	0.0001041168208618959	0.00040369459148866524	0.0	0.0	0.0	0.00014108132657638628	0.0	7.268022355915233e-06	0.0	-0.0011727015829770527	0.0	0.0	-0.0007328786800772303	-0.0	-0.0	0.0	0.00016785182578798484	-0.0004631517178836388	-0.0	-0.0	0.0032416556926811615	-0.0	0.01482836989303092	-0.00025738068700532565	-0.024722979725158196	-0.0	0.0	-0.0	-0.0	0.0	-6.098103959564986e-07	0.0	-0.0003944265406384697
cg00265606	0.0	-0.0	-0.0	-0.0	-0.0	0.0	0.0	-0.0	-0.0	-0.0	-0.0	-0.000505434902862773	-8.8779940128004e-06	-0.0	-6.572211735936687e-06	-0.006447252933362457	-0.0	-0.0	-0.0	0.00011490845261884509	0.0	-0.0	0.0	0.0	-0.0	-0.0	-0.0	-0.0	0.0	0.0	-0.0	-0.0	-0.0	-0.008009797545944051	-0.00013625911610364345	-0.00016668309180599436	0.0	-0.0	-0.0	-8.159181652577974e-05	0.0	-3.6986930188482434e-05	0.0	0.00012168995160401834	-0.0	-0.0	0.0002168116782306433	0.0	-0.0	-0.0	-2.1293550276162636e-05	-6.222734859801672e-05	0.0	0.0	-0.0007511839960452484	-0.0	0.0	-6.285696776663224e-06	0.09958200843556755	0.0	-0.0	-0.0	-0.0	-0.0	2.2201234947128418e-06	0.0	-9.634251693687431e-05
cg00265812	-0.0	-0.0	-2.4456018517487722e-05	-0.013132649556565689	-0.0	0.0010381496522573288	-0.0	-0.0	-0.0	-0.0	-0.0	-0.00035196696930037667	-6.95951347445187e-06	-0.0	-4.772604735611247e-06	-0.0027846143471948665	-0.005828168250824886	0.0	0.0	-1.098941086270106e-05	-0.0	-0.0	-0.0	-0.0	0.0	-0.0	0.0	0.0	-0.0	-0.0	-0.0	-0.0	-0.0	-0.002988369134416554	-3.0399192646125806e-05	-0.0006347508889736465	-0.0	0.0	-0.0	-2.449814008088477e-05	-0.0	9.619125259352307e-06	-0.0	0.00010864464059749643	-0.0	-0.0	0.00023549225340022332	0.0	0.37863397904476265	0.0	9.027777211201959e-05	6.888319830393711e-05	-1.5514276106850617	-0.0	0.004749499396346546	0.0	0.3178624020848596	0.00011623837433045365	0.07002865680988443	0.0	0.0	0.0	-0.0	-0.0	-3.6280100958011053e-06	-0.0011295964648870914	-0.00019202888715114184
cg00265826	0.0	-0.0	-0.0	-0.0	-0.0	0.0	-0.0	0.0	0.0	-0.0	-0.0	-0.00093531753816006	-7.831226058441453e-06	-0.0	-7.2213640818894766e-06	-0.003944299566736671	-0.0	-0.0	-0.0	7.931515532942006e-05	0.0	-0.0	0.0	-0.0	0.0	-0.0	-0.0	-0.0	0.0	0.0	-0.0	-0.0	0.0	0.0010310924367227642	-2.0033275163843014e-07	0.0	0.0	0.0	-0.0	-1.9910371900564287e-05	-0.0	-2.3975389062262394e-05	0.0	-0.0002709900127425008	-0.0	-0.0	-0.0001898755794676489	-0.0	-0.0	-0.0	-0.0003364862751498354	0.00022363762948473615	0.0	0.0	-0.00014388706098700366	-0.0	0.0	0.00019245075889304868	0.20037484704922778	0.0	0.0	-0.0	0.0	-0.0	2.891745862900587e-06	-0.0	-0.00016640328662514544
cg00265891	-0.0	0.0	-0.0	-0.0	0.0	-0.0	-0.0	-0.0	0.0	-0.0	0.0	0.0005464879377724427	7.382089044792366e-06	0.0	-2.293105422753578e-06	0.006168747942189856	0.0	0.0	0.0	-0.00011415657944688054	0.0	0.0	-0.0	-0.0	0.0	0.0	0.0	0.0	-0.0	-0.0	-0.0	0.0	-0.0	-0.00048192522680034274	-7.842539867353774e-06	-3.624150051125044e-05	-0.0009212129016581801	-0.0	0.0	4.315077037910704e-05	-0.0	3.661863926815357e-05	-0.0	2.189859396437227e-05	0.0	0.0	-0.00023084199624670126	0.0	-0.0	0.0	9.624532394545523e-06	-5.966032477219168e-05	-0.0	-0.0	-0.000954169419780344	0.0	-0.0	-0.00013145006325179578	-0.14418526017162184	-0.00011448484627202549	-0.0	0.0	-0.0	0.0	-3.523553403869926e-06	0.0	0.00012549186866585407
cg00266171	-0.0	0.0	0.0	-0.0	-0.0	-0.0	-0.0	-0.0	-0.0	-0.0	-0.0	-0.00039983778151199444	1.1054561343062013e-06	-0.0	-3.3351881976578827e-05	0.00035244685985131896	-0.009545673792121324	0.0	-0.0	-2.158741065518173e-05	0.0	0.0	0.0	0.0	-0.0	0.0	0.0	0.0	0.0	0.0	0.0	0.0	0.0	0.01787585265084582	-5.570330093049692e-05	-4.223779894068333e-05	0.0	-0.0	0.0	0.00015948639477975484	0.0	1.1548440858044022e-05	0.0	-0.0004579700988405772	-0.0	0.0	0.0002906552044688826	-0.0	-0.0	0.0	0.0005559453991317943	-0.00013056258081714235	0.0	0.0	0.008449855410502072	-0.0	-0.005232990517115077	-5.562971880399042e-05	0.02207517065592688	0.0	-0.0	-0.0	-0.0	-0.0	1.8900135848436448e-07	9.585089350572592e-06	0.00022120379007933952
cg00266172	0.0	-0.0	0.0	-0.0	-0.0	0.0	-0.0	-0.0	0.0	-0.0	-0.0	0.0002943250374669058	1.5714174098009293e-05	-0.0	-2.261569275379007e-05	0.004077259889818758	-0.0	0.0	-0.0	4.486685346105632e-05	0.0	0.0	-0.0	-0.0	-0.0	0.0	-0.0	-0.0	-0.0	-0.0	0.0	-0.0	0.0	-0.004184085816576163	-2.484417306333942e-05	-0.00035283716966472937	0.0	0.0	0.0	-0.00010377444955968275	-0.0	4.116933131921901e-06	0.0	-0.0002021920556279933	-0.0	0.0	0.00019822432354824716	-0.0	-0.06032469244559279	0.0	8.887150234874181e-05	3.142591018041468e-05	0.0	-0.0	0.0038858145239949494	-0.0	0.0035603451637239427	0.00022586092593221177	0.17244271762243757	0.0	0.0	0.0	-0.0	-0.0	3.270715891769232e-06	0.0019040159954426617	-5.9447133448949647e-05
cg00266322	0.0	-0.0	-0.0	0.0	0.0	-0.0	0.0	0.0	-0.0	-0.0	-0.0	1.588207432528602e-05	4.038166036887563e-06	-0.0	8.33370737415297e-06	-0.0007195887280241907	-0.0	0.0	-0.0	-3.2818082193236866e-05	-0.0	0.0	-0.0	-0.0	0.0	-0.0	0.0	0.0	0.0	-0.0	-0.0	-0.0	-0.0	-0.0006980820016102592	-0.0	0.0	0.0	-0.0	-0.0	-0.00022128576758155942	0.0	8.287845842488468e-06	0.0	0.0006960879880812785	-0.0	-0.0	0.0011264340020886424	0.0	-0.12002768768802329	-0.0	-0.0006332263605932347	0.00031322205940654944	0.0	0.0	0.00963227812729787	-0.0	0.012827041944437722	0.0005714844425467197	0.0456315066684298	0.0	0.0	-0.0	-0.0	-1.1395097649054363e-05	-1.2276257575482752e-06	-0.0	0.0005152431730125043
cg00266435	0.0	-0.0	0.0	0.0	-0.0	0.0	-0.0	-0.0	-0.0	-0.0	-0.0	-0.0003899411688236545	-2.630909069661566e-06	0.0	9.82028306446675e-06	-0.00465659086229306	-0.0	0.0	-0.0	0.00010475608583224491	-0.0	-0.0	0.0	0.0	-0.0	-0.0	0.0	-0.0	0.0	0.0	-0.0	-0.0	0.0	-0.0001306309915319774	-0.0	0.00022820968342284663	0.001741076457585676	-0.0	-0.0	-0.00010903112099544715	0.0	-2.624326926062738e-05	0.0	-3.2705627629431736e-05	-0.0	-0.0	0.0002658440817448994	-0.0	0.0	-0.0	6.46161021277806e-05	7.578135480795969e-05	0.0	0.0	-0.0017590220929556753	-0.0	0.0	0.00012480924137432445	0.16839279536688834	0.0	0.0	-0.0	0.0	0.0	4.16843211001864e-06	-0.0	-0.00026073393416849687
cg00266604	-0.0	-0.0	0.0	0.0	0.0	-0.0	0.0	0.0	0.0	0.0	0.0	0.0005150360223737534	7.5042327872485505e-06	0.0	-1.427638779681968e-05	0.005073549600663805	-0.0	0.0	0.0	-8.259475892875418e-05	-0.0	0.0	-0.0	-0.0	-0.0	0.0	0.0	0.0	0.0	0.0	0.0	0.0	-0.0	-0.005885332759904689	1.1936646703707664e-05	-0.0	-0.0	0.0	0.0	-2.5894800703910344e-05	-0.0	2.5806350475847196e-05	0.0	-0.00015211663832571067	0.0	0.0	-0.00019973823732777815	-0.0	-0.01236896002310618	-0.0	0.00040868059298103686	-8.581494467749456e-05	-0.0	-0.0	-0.0003214287489844682	0.0	-0.0020227141889991064	-0.0004129021670262239	-0.12814462572109475	-0.0	-0.0	0.0	0.0	-0.0	-3.85653268698722e-06	0.0	-9.85980202659075e-05
cg00266627	-0.0	0.0	-0.0	-0.0	0.0	0.0	-0.0	-0.0	-0.0	0.0	0.0	-0.000177072847231128	-1.6956141423117697e-06	0.0	5.545786306301682e-07	0.005406832787739828	0.0	-0.0	0.0	-0.0001249610116769632	0.0	0.0	-0.0	0.0	-0.0	0.0	0.0	0.0	-0.0	-0.0	0.0	0.0	-0.0	-0.0016564010131268569	-2.7908363456846303e-05	-0.00019554193220171405	-0.0033103410731529143	0.0	0.0	-1.4488261477464445e-06	-0.0	3.150881712740696e-05	-0.0	0.00013482753334596309	0.0	0.0	0.0004251710949216061	0.0	-0.0	0.0	-3.5943617156843547e-06	-2.0981953620860988e-06	-0.0	-0.0	0.0034879619555493375	0.0	0.02791584207626606	1.3601165551705456e-05	-0.11601202108419939	-0.0	-0.0	0.0	-0.0	-0.0	-4.719543408905059e-06	-0.0	0.00014726438643291145
cg00266762	0.0	-0.0	-0.0	0.0	-0.0	0.0	-0.0	0.0	0.0	-0.0	-0.0	3.731356298709456e-05	8.381184879924133e-06	-0.0	3.1661338764853737e-06	0.0003534728937382154	0.0	0.0	0.0	8.015237212048749e-05	-0.0	0.0	0.0	0.0	0.0	0.0	-0.0	-0.0	-0.0	-0.0	0.0	-0.0	-0.0	-0.00810246456317055	-9.331603548336536e-05	-0.0	0.0005061789965424388	0.0	0.0	-0.00025765396712090413	-0.0	-1.590874452894029e-05	0.0	1.5060789510052012e-05	0.0	-0.0	-0.0009224473754427129	-0.0	0.0	-0.0	0.00039378998585676164	4.953494668463509e-06	0.0	0.0	-0.013036254004632165	-0.0	-0.0	-5.399721103551464e-05	0.08275354743697082	0.0	0.0	0.0	0.0	8.210488521152118e-05	6.469118022025271e-06	0.001448879799280595	6.508099309159414e-05
cg00266764	-0.0	0.0	0.0	-0.0	0.0	-0.0	-0.0	-0.0	-0.0011498108237589775	0.0	0.0	-0.00013776032942849895	-4.417025192502792e-06	0.0	4.857328496270666e-06	0.0026263727683824814	-0.0	0.0	0.0	-8.797624036223122e-05	-0.0	0.0	-0.0	0.0	-0.0	0.0	-0.0	0.0	-0.0	-0.0	-0.0	0.0	0.7968983478353394	9.656992687458273e-05	-0.0	0.0	-0.0	-0.0	-0.0	-9.343257974948706e-05	0.0	1.5630932106366658e-05	-0.0	-0.0009696011927267078	0.0	0.0	-0.0005125382848991484	0.0	-0.0	-0.0	0.00024570342952993826	-0.0007618105126004078	-0.3433950671594383	-0.0	-0.008350384852436398	0.0	0.02775647617558046	-0.0007195879236436478	-0.05001437128261508	-0.0	-0.0	-0.0	-0.0	0.0	-3.2181947927715895e-06	0.0	-0.00027726953180237234
cg00267140	0.0	-0.0	-0.0	-0.0	-0.0	-0.0	-0.0	0.0	-0.0	0.0	-0.0	-0.00047264138635871736	3.8084533746818625e-06	0.0	-6.365689583243905e-06	0.003874865922927093	-0.0	-0.0	-0.0	4.651175878479395e-05	-0.0	-0.0	0.0	-0.0	0.0	-0.0	0.0	-0.0	0.0	0.0	0.0	-0.0	0.0	0.005158516863736734	-6.20537411033152e-05	6.832005825980308e-05	0.0	-0.0	-0.0	-4.840316987501959e-05	-0.0	-5.126178804043032e-06	0.0	-0.001090235207785756	-0.0	0.0	-0.0005320324277214301	-0.0	0.10060598100001167	0.0	-7.459435686647485e-05	-0.0002990118430391551	-0.0	-0.0	0.011733682023069647	-0.0	-0.0	-0.00032556935770136955	0.23882589063370616	6.974927075405966e-05	0.0	0.0	0.0	0.0	3.852186723158643e-06	0.0	0.0006732401647385458
cg00267142	-0.0	0.0	-0.0	-0.0	0.0	0.0	-0.0	-0.0	-0.0	0.0	0.0	-0.0006687503388231842	-3.062798273020172e-06	-0.0	-1.3882570695848987e-05	0.007481468157463772	0.0	-0.0	0.0	-0.0001257319037155701	-0.0	0.0	-0.0	-0.0	0.0	0.0	0.0	-0.0	-0.0	-0.0	0.0	0.0	-0.0	0.007735355246344431	-5.3449641169086814e-05	2.63761058531528e-05	-0.0	-0.0	0.0	6.677994133470741e-05	0.0	2.1153807872258113e-05	-0.0	-0.00021547101374265562	0.0	0.0	8.43085606098604e-05	0.0	-0.0	0.0	-0.0004997644193688559	0.00013178725446471285	-0.0	-0.0	0.009636283742562429	0.0	-0.035641556525455524	0.00019458030058719885	-0.0020424521789017477	-0.0	-0.0	-0.0	-0.0	0.0	-3.2579511376931525e-06	0.000334116593196975	0.00011105440187675617
cg00267191	0.0	0.0	0.0	0.0	-0.0	0.0	-0.0	0.0	-0.0	0.0	0.0	0.0001457698256087691	3.5843244061059545e-06	0.0	9.708143661352121e-06	-0.004186134419472875	-0.0	0.0	0.0	0.00012209377049366628	-0.0	-0.0	0.0	0.0	-0.0	-0.0	-0.0	-0.0	0.0	0.0	-0.0	-0.0	0.0	0.0	0.0	-0.0	0.0017530735347009588	0.0	-0.0	-4.577275683641555e-05	0.0	-1.724210265871136e-05	0.0	-0.00014319960770429845	-0.0	-0.0	0.0002878895525333843	-0.0	0.005942568428245029	-0.0	0.00012487975238814093	-0.00011167556600288333	0.0	0.0	-0.002511085802662236	-0.0	0.0019092596679032383	-8.082514097320773e-05	0.12684464933677228	0.0	0.0	0.0	0.0	-8.24328019834501e-06	6.416227758357709e-06	-0.000348911866716141	-9.247839958635985e-05
cg00267286	0.0	0.0	0.0	-0.0	0.0	0.0	-0.0	-0.0	-0.0	0.0	0.0	0.00015028882420418303	3.0447313748146694e-06	-0.0	1.1830281832561102e-05	0.00045849312813093346	-0.0	-0.0	0.0	-2.8383816410794335e-05	-0.0	-0.0	-0.0	-0.0	0.0	0.0	-0.0	-0.0	-0.0	-0.0	0.0	0.0	0.6292354021531845	-0.006058088698098588	0.00012251464015209464	0.0	-0.0	0.0	0.0	1.669465178898542e-05	0.0	4.3980358238869774e-06	-0.0	-0.0007687444198343765	0.0	0.0	0.000878150324564101	0.0	-0.0	0.0	7.49740199188575e-05	-0.0005170013564415672	0.0	-0.0	0.0019669851413559674	-0.0	0.02161770324443663	-0.00010905370263343796	-0.09215287612785952	0.0	-0.0	-0.0	0.0	-4.665999271024091e-05	-1.1616630391226882e-06	-0.0	0.0002457491679968273
cg00267325	0.0	0.0	-0.0	-0.0	0.0	-0.0	0.0	0.0	-0.0	0.0	0.0	-7.344578694636368e-05	-2.101689534415582e-06	-0.0	-1.1657997099729415e-05	-0.0012351070708954998	-0.0	0.0	0.0	-0.0	-0.0	0.0	-0.0	0.0	-0.0	0.0	0.0	0.0	-0.0	-0.0	0.0	0.0	-0.0	0.004672829054418981	1.892393158729589e-06	-0.0	-0.0	-0.0	-0.0	9.283413473758125e-05	0.0	4.018054833926234e-06	0.0	5.1264214046421046e-05	0.0	-0.0	0.001165624542998434	0.0	0.23849206682880283	0.0	-1.7718450586282602e-05	0.00017764935474190522	0.0	-0.0	0.004121480064589476	-0.0	-0.0	0.00010202343268885501	-0.03744923754503002	0.0	-0.0	0.0	0.0	0.00010905659004149351	-4.6871631012543577e-07	0.0016852771173355365	0.0005978987177471839
cg00267352	0.0	0.0	2.5588327889101134e-05	0.004143236536768454	0.0	-0.0	0.0	0.0	0.0	0.0	0.0	0.0004252174416924121	7.846918225342343e-06	0.0	-1.3915675235763333e-07	0.0023788644249898142	6.750669712443577e-05	-0.0	-0.0	9.034037257832389e-06	0.0	0.0	0.0	0.0	-0.0	0.0	-0.0	-0.0	0.0	0.0	0.0	0.0	0.0	0.0014172672333628246	0.0	0.0004775700868373488	0.0	-0.0	0.0	8.451789527509983e-08	0.0	-7.1737388299245404e-06	0.0	8.035604931943108e-05	0.0	0.0	-9.100197174409519e-05	-0.0	-0.2116707036986618	-0.0	-3.768219718708906e-05	-0.00011067634267255404	0.0	0.0	-0.006795718888463163	-0.0	-0.301210833897921	-0.00016558625026531009	-0.0972422770455025	-0.0	0.0	-0.0	0.0	0.0	3.7886345656933794e-06	0.0008391731428790317	0.0001845861240461336
cg00267694	-0.0	0.0	0.0	0.0	0.0	-0.0	0.0	-0.0	-0.0	0.0	0.0	-0.00028836424464302523	-4.170520031879301e-06	0.0	-2.99707978632313e-06	0.004659926956127947	0.0	0.0	0.0	-0.00012196339037976017	0.0	0.0	-0.0	-0.0	0.0	0.0	-0.0	0.0	-0.0	-0.0	0.0	0.0	-0.0	-0.0007653145322709685	-3.9970039596590965e-05	-0.0	-0.0007891486555987913	-0.0	0.0	-1.0652148165013657e-05	-0.0	1.8738041764225124e-05	-0.0	2.5014516207775904e-05	0.0	0.0	0.00039403532281369737	0.0	-0.0	0.0	-6.641023939221064e-05	7.437596334148935e-05	-0.0	-0.0	-0.0001711521358712213	0.0	-0.0	-0.00010088447523707505	-0.12652294256939406	-0.0	-0.0	0.0	-0.0	0.0	-6.489290416508231e-06	7.72180187779579e-07	0.00010702865654771738
cg00267797	-0.0	0.0	0.0	-0.0	0.0	0.0	-0.0	-0.0	-0.0	-0.0	-0.0	0.00041366502387292427	4.144393561819874e-06	-0.0	-6.405815433505981e-06	0.0026315112066987636	-0.008290460548435371	-0.0	-0.0	-0.0	-0.0	0.0	-0.0	-0.0	-0.0	-0.0	-0.0	0.0	-0.0	-0.0	-0.0	-0.0	12.455958978450369	-0.004262892228919924	-0.00019585645373801093	-0.0003671031965929382	0.0	0.0	-0.0	-0.00012684238371429266	0.0	2.531252817234214e-06	-0.0	0.00040980068022306417	-0.0	-0.0	-0.00048289087779291353	0.0	0.0	0.0	-0.0007541043883615957	-0.0005698513568901034	-0.0	-0.0	-0.016392757999206392	0.0	0.006373372205109687	-9.332905151928657e-05	0.04422420545677296	0.0	-0.0	2.372929940784008e-05	0.0	-0.00020730714758963704	-1.11291271786496e-06	0.0010772211422109823	-0.00030741419295303375
cg00267839	-0.0	-0.0	0.0	-0.0	0.0	0.0	0.0	0.0	-0.0	-0.0	-0.0	0.00038483097580724643	3.451257928601411e-06	-0.0	-2.4704380298376807e-06	0.0027950505789889847	-0.0	-0.0	-0.0	-5.885329350719109e-05	-0.0	0.0	-0.0	-0.0	0.0	0.0	-0.0	-0.0	0.0	0.0	0.0	0.0	0.0	-0.0053679375868763545	3.996096964106012e-05	0.0	-0.0	0.0	0.0	-0.0001242265946720421	-0.0	5.6262648050391795e-06	0.0	-0.00027404379357175715	-0.0	0.0	0.0002497021954144522	-0.0	-0.0	0.0	-0.0001946056938626191	0.00010646892695088841	-0.0	-0.0	-0.003395688026046983	0.0	0.0036403455446771997	4.221017019308512e-05	-0.14696943074002491	-0.0	-0.0	0.0	0.0	3.375421090354589e-05	-4.87339057287931e-06	0.0006446896189742284	0.00011210863319698958
cg00268085	0.0	-0.0	-0.0	0.0	-0.0	0.0	-0.0	-0.0	0.0	-0.0	-0.0	0.0004959320115202626	9.279714263431551e-06	0.0	1.7779808308825964e-05	-0.0033152597555875115	-0.0	-0.0	-0.0	0.00013366262970252216	0.0	-0.0	0.0	-0.0	-0.0	-0.0	-0.0	-0.0	0.0	0.0	-0.0	-0.0	0.0	-0.0024786299313685326	-3.45881454518214e-05	-7.919503012775241e-05	0.0	0.0	-0.0	-1.0089913239051199e-05	0.0	-1.4490861226737353e-05	0.0	1.2396770203850118e-05	-0.0	-0.0	0.0006193658426010692	-0.0	0.0	-0.0	-1.7133260937062505e-05	-0.0	0.0	0.0	-0.004968496118600867	-0.0	0.00023786844073039534	0.00016940041242583697	0.125202575966359	0.0	0.0	-0.0	0.0	-0.0	6.748286650655945e-06	1.0518344467777687e-05	-1.4886150247464097e-05
cg00268230	-0.0	-0.0	0.0	-0.0	-0.0	-0.0	-0.0	0.0	-0.0	0.0	-0.0	0.0006501967403145815	8.329327623191622e-06	-0.0	-2.1463478438117728e-05	0.00012587083775610997	0.0	-0.0	0.0	5.1734525583175034e-05	0.0	-0.0	-0.0	-0.0	-0.0	-0.0	-0.0	-0.0	0.0	0.0	-0.0	-0.0	-0.0	-0.0	-8.581828580135326e-05	-2.948583875615727e-05	0.0	-0.0	-0.0	-8.582639768100136e-05	-0.0	-8.594284736975705e-06	0.0	8.541649127264917e-06	0.0	0.0	7.346806490603473e-05	-0.0	0.0	0.0	-0.00028002625671117717	-0.0004029323563551019	0.0	0.0	-0.007030905917597924	0.0	-0.0	-0.00043039461009831953	0.02156793242363762	-0.0	-0.0	-0.0	0.0	0.0	1.634541857125146e-06	0.00012156909366269593	-0.00024608003465871674
cg00268476	0.0	-0.0	0.0	0.0	-0.0	0.0	0.0	0.0	-0.0	0.0	-0.0	0.0006753629529613761	1.1505836512435883e-05	-0.0	5.507539016171189e-07	-0.003276692295817528	-0.0	-0.0	-0.0	0.0001334311653983577	-0.0	-0.0	0.0	0.0	0.0	-0.0	-0.0	-0.0	0.0	0.0	-0.0	-0.0	0.0	0.0	2.4123743129304216e-05	0.0	0.0	0.0	0.0	-2.3216762174315732e-05	0.0	-1.3282028022874846e-05	0.0	0.00010199078133695269	-0.0	-0.0	0.00019349533306841813	-0.0	0.0	-0.0	2.841005241534723e-05	-0.0	0.0	0.0	-0.0014091362744775595	-0.0	0.0	0.00012833669867434047	0.1191178525782509	0.00014958431871525633	0.0	-0.0	0.0	0.0	7.95011046443467e-06	-0.0	-9.539966961191808e-05
cg00268644	0.0	-0.0	-0.0	0.0	-0.0	0.0	0.0	0.0	0.0	0.0	0.0	0.00038482248451608773	-3.4715858679350634e-06	0.0	1.3815776635574206e-05	-0.005119310918332096	0.014185660217115677	-0.0	-0.0	6.21180707102623e-05	-0.0	-0.0	0.0	0.0	0.0	-0.0	-0.0	0.0	-0.0	-0.0	-0.0	-0.0	-0.0	0.004589492488369469	0.0002545844975752367	0.0	-0.0	-0.0	-0.0	-5.889255171579573e-06	0.0	-4.035487131821601e-06	0.0	0.0008818593495098402	-0.0	-0.0	0.0011468469355617346	-0.0	0.05806465620713841	0.0	-0.00022162850640103338	-0.0003056619521790311	0.0	0.0	0.00377888108277333	0.0	-0.0	7.063389467350021e-06	-0.06393015230280076	0.0	0.0	-0.0	-0.0	-0.0	-1.577369556952667e-06	0.0	0.00029171652767119794
cg00268654	-0.0	0.0	-0.0	0.005525989878848269	0.0	0.0	0.0	0.0	0.0	0.0	0.0	3.483291097681239e-05	2.5643732202574284e-06	0.0	3.485337223108723e-05	0.00037134245863046584	0.0	0.0	-0.0	0.0	0.0	0.0	0.0	0.0	0.0	-0.0	0.0	-0.0	-0.0	-0.0	-0.0	0.0	-0.0	7.306546556172278e-05	5.322629555765043e-05	9.457338616119576e-05	0.0	-0.0	0.0	-0.00011516194649588897	-0.0	-1.0652782164886615e-06	-0.0	-0.0001727527542907443	0.0	0.0	3.711648263656661e-05	0.0	0.0	-0.0	-0.0006115365083685913	4.794010924486578e-05	-0.0	0.0	-0.012148048724811034	-0.0	-0.0	9.165805344628668e-05	0.0	-0.0	0.0	-0.0	0.0	0.00017935133742708607	4.032864881189385e-06	0.0	-0.00042411511357525974
cg00268790	0.0	-0.0	-0.0	-0.0	-0.0	0.0	-0.0	-0.0	0.0	0.0	0.0	-5.296058689586917e-05	1.549911910186846e-06	0.0	3.0648610614286925e-05	0.00034373215026584726	0.0	0.0	-0.0	4.434981503102313e-05	0.0	-0.0	0.0	0.0	-0.0	0.0	0.0	-0.0	0.0	0.0	0.0	0.0	-0.0	0.01212360645186305	0.00015072981916019914	0.0002963354872228124	0.0	-0.0	-0.0	-3.9296296596275675e-05	0.0	4.292720132239061e-06	-0.0	-0.0001916467159158726	0.0	0.0	0.0017989000946726438	0.0	0.07330927958417183	-0.0	0.00022406687052286327	-0.0003950254082983635	-0.0	0.0	0.0023759437275822242	-0.0	-0.0	-0.00018998078908364323	0.08323849339082161	0.0	-0.0	0.0	0.0	-0.00017498359607848535	1.923302405775277e-06	0.0017089722426347877	-0.00011297000920711589
cg00268797	-0.0	0.0	-0.0	-0.0	0.0	-0.0	0.0	-0.0	-0.0	-0.0	0.0	-0.0008706759073700329	-1.2191292580014704e-05	0.0	2.1194970021068106e-06	0.004140655737952342	0.0	0.0	0.0	-0.00013235365989551818	-0.0	0.0	-0.0	-0.0	0.0	0.0	0.0	0.0	-0.0	-0.0	0.0	0.0	-0.0	-0.001861322841492138	-6.875107171061426e-05	-7.268709774113779e-05	-0.0	-0.0	-0.0	-6.001809832553108e-05	-0.0	1.4562613505810621e-05	-0.0	-9.200259719639725e-05	0.0	0.0	9.188922774998485e-05	0.0	-0.0	0.0	-6.077045741894246e-05	0.0001957746011528337	-0.0	-0.0	0.00582557091895507	0.0	0.0	4.6284549365897926e-05	-0.07875898146349543	-0.0	-0.0	0.0	-0.0	0.0	-8.130986679222085e-06	0.0	0.00031813202240660695
cg00268939	0.0	0.0	-0.0	0.0	-0.0	0.0	-0.0	-0.0	-0.0	-0.0	-0.0	0.0012691550654768291	1.8458496956738356e-05	0.0	1.3420391522366004e-05	-0.0014525224820142696	-0.0	-0.0	0.0	0.00016493331748472495	0.0	-0.0	0.0	0.0	0.0	-0.0	-0.0	-0.0	0.0	0.0	-0.0	-0.0	-0.0	-0.007240464314048587	-8.98294620771129e-05	-0.0	0.0	0.0	-0.0	-3.69711866332368e-05	0.0	-1.243064559049778e-05	-0.0	-0.0003917081293767422	-0.0	-0.0	-0.00010649958548162389	-0.0	0.0	-0.0	-9.717586533553083e-05	-0.0004334278044137702	0.0	0.0	-0.0039900668763078176	-0.0	0.02429231528023537	-0.00011161900392484502	0.11719383081616204	0.0	-0.0	0.0	0.0	0.0	7.910941752265207e-06	-0.0	-0.000295956324781304
cg00269041	0.0	0.0	0.0	0.0	-0.0	0.0	0.0	0.0	-0.0	-0.0	-0.0	0.0011689353137633361	2.037587661377193e-05	-0.0	-4.021565157731345e-06	-0.0018386419302378629	-0.0	-0.0	-0.0	0.000138982851477568	0.0	-0.0	0.0	0.0	0.0	-0.0	-0.0	-0.0	0.0	0.0	-0.0	-0.0	0.0	-0.005370784567217725	-3.015517201748371e-05	-0.00014436083329441284	0.0	-0.0	-0.0	7.678773336507311e-07	0.0	-6.332430153714695e-06	0.0	9.651231551488942e-05	-0.0	-0.0	0.0007609888561333261	-0.0	0.0	-0.0	0.00011106738881463342	-6.866249203142626e-05	0.0	-0.0	-0.0011379369080350707	-0.0	0.0	0.00010445315388083494	0.10710665781685565	4.891220526118822e-05	-0.0	-0.0	-0.0	9.221872314746173e-05	8.669147505968863e-06	-0.00033703577965787755	-0.0001031782720253768
cg00269170	0.0	0.0	0.0	0.0	-0.0	0.0	-0.0	-0.0	-0.0	-0.0	-0.0	0.0004579094619412273	1.2349043882784826e-05	-0.0	-9.771389148524047e-06	-0.0003899075159454319	0.0	0.0	-0.0	0.00013643181445082865	0.0	-0.0	0.0	0.0	0.0	0.0	-0.0	-0.0	-0.0	-0.0	-0.0	-0.0	0.0	-0.007858625501284912	-1.5574863860266308e-06	3.789084098938077e-05	0.0	0.0	0.0	-0.00011291688137859745	-0.0	-8.397959592357362e-07	-0.0	-0.0009373129158808418	-0.0	0.0	-0.000959502966408226	-0.0	0.0	-0.0	-0.0007443770133034773	-0.0003317895188894148	0.0	-0.0	0.004542346866550055	0.0	0.0	-5.126774572384996e-06	0.06997365273920572	0.0	0.0	0.0	-0.0	-0.0001802286549464236	7.285161485830737e-06	0.0	-0.00023140622302149613
cg00269395	0.0	0.0	-0.0	0.0	-0.0	0.0	-0.0	-0.0	-0.0	-0.0	-0.0	0.0008191119571039252	1.227698032825769e-05	0.0	1.5958240956535085e-06	-0.0020646817434147435	-0.0	-0.0	-0.0	8.139414517302393e-05	0.0	-0.0	0.0	-0.0	0.0	-0.0	-0.0	-0.0	0.0	0.0	-0.0	-0.0	0.0	-0.007701042587879798	-0.0	0.0	0.0	0.0	0.0	2.1010880680604056e-05	0.0	8.934956386368916e-07	-0.0	0.0004675945216535224	-0.0	-0.0	0.0007485053851137807	-0.0	0.0	0.0	0.00045172348389203735	-0.0005056330464279422	-0.0	0.0	-0.01653988367214545	-0.0	0.0	-0.0003873255802469793	0.027987207348654477	0.0	0.0	-0.0	-0.0	0.00011969643488835695	7.015818400288433e-06	-0.0012217504786353392	-0.0003691724690048704
cg00269480	0.0	-0.0	0.0	0.0	-0.0	0.0	-0.0	0.0	-0.0	-0.0	-0.0	0.0012927374785493926	2.131720968648076e-05	-0.0	-1.297409439368807e-05	-0.0022181060050171083	-0.0	-0.0	-0.0	0.0001371442971415432	-0.0	-0.0	0.0	-0.0	-0.0	-0.0	-0.0	-0.0	0.0	0.0	0.0	-0.0	0.0	0.002350313331897555	8.16980719457811e-05	0.00040456032678035976	0.002336146176534254	-0.0	-0.0	-5.9304177514935456e-05	0.0	-4.013122801047353e-06	0.0	2.208185316535137e-05	-0.0	-0.0	-0.0008986163854168864	-0.0	-0.0	-0.0	0.00020744531812143106	-1.852757790265131e-05	0.0	0.0	-0.0027817025047929184	-0.0	-0.0	0.00018063723575952262	0.06222977493242998	0.0	0.0	-0.0	-0.0	-8.847591299928892e-05	8.706272318054873e-06	0.0	-0.0002920911071731801
cg00269615	-0.0	-0.0	0.0	0.0	0.0	-0.0	0.0	0.0	0.0	0.0	0.0	-0.00012802129415209371	-6.955593436072536e-06	0.0	1.8795021462081118e-05	0.00033979836706229586	0.009083250439526172	-0.0	0.0	-4.3544992106135683e-05	0.0	0.0	-0.0	-0.0	-0.0	0.0	-0.0	0.0	0.0	0.0	0.0	0.0	0.0	-0.004067242966173888	0.0001509365816358315	0.00013418014559827513	-0.0	-0.0	0.0	0.000119283577375382	0.0	6.310471409218817e-07	0.0	0.0010313384273418144	0.0	-0.0	0.0011560544002111105	-0.0	-0.0	0.0	0.001064188150218532	-0.0002520985594737971	-0.0	0.0	-0.00521183236916441	0.0	-0.0	-0.0003239661185249724	-0.08776307123840738	-0.0	0.0	-0.0	-0.0	-7.826438291360079e-05	-2.9580578560167354e-06	-0.0	0.00046450369376399645
cg00269620	0.0	-0.0	0.0	-0.0	-0.0	-0.0	0.0	0.0	-0.0	-0.0	-0.0	0.0014973653881471688	2.248134482141417e-05	-0.0	6.947847302672144e-07	-0.0028587668684263694	-0.0	-0.0	-0.0	0.00013903682165767396	-0.0	-0.0	0.0	0.0	0.0	-0.0	0.0	-0.0	0.0	0.0	0.0	-0.0	-0.0	0.003527788981776937	2.3944310742160627e-05	7.3980338974792e-05	0.0	-0.0	-0.0	-3.2883239631375524e-05	0.0	-1.4069597168874926e-06	0.0	-0.00032873257697111654	-0.0	-0.0	0.00010952210736719533	-0.0	0.0016086105428002823	-0.0	1.215769658694566e-05	4.129817739807992e-05	0.0	0.0	-0.0010998839819522062	-0.0	0.0	0.00014070433802269966	0.02061880683638064	0.0	0.0	-0.0	0.0	-2.2071052423867804e-05	8.25586197854222e-06	0.0	-0.00012880810250822235
cg00269725	0.0	0.0	2.151596552287521e-05	0.0	-0.0	0.0	-0.0	-0.0	0.0	-0.0	-0.0	0.0008145914403617576	1.1731662418826602e-05	-0.0	-7.168262883474341e-06	2.5193056457087636e-05	0.0	-0.0	0.0	0.00012185928993195083	-0.0	0.0	0.0	-0.0	0.0	-0.0	-0.0	-0.0	0.0	0.0	-0.0	-0.0	-0.0	-0.0	-7.230073491528352e-05	0.00015368747211619098	0.0	-0.0	-0.0	-5.7705287140068095e-05	0.0	-4.637340812607845e-06	0.0	0.0004374014421029094	-0.0	-0.0	0.00026223420511104184	0.0	-0.0	-0.0	-8.359536947466288e-05	0.0004781931023713857	0.0	-0.0	0.011165292869525131	-0.0	-0.0	0.0002897935537107825	0.02109137734372627	0.0	3.7867713015053096e-05	0.0	0.0	0.0	3.6315627472296105e-06	0.0	0.00044328245251260196
cg00270173	-0.0	0.0	-0.0	-0.0	0.0	-0.0	0.0	-0.0	0.0	0.0	0.0	-0.0016567092448732056	-2.4061299665639676e-05	0.0	2.075820849769556e-06	0.0028107100641321567	0.0	0.0	-0.0	-0.00015560108488092168	-0.0	0.0	-0.0	-0.0	0.0	0.0	0.0	0.0	-0.0	-0.0	-0.0	0.0	-0.0	-0.0013183274013948488	-1.2699115429696173e-05	-3.6995592194663764e-05	-0.0	-0.0	0.0	-5.7018613665829796e-05	-0.0	5.580386825196074e-06	-0.0	-3.5410458787725985e-05	0.0	0.0	-0.00012815891215995614	0.0	-0.0	0.0	-0.0001224781774431096	6.445314563675919e-05	-0.0	-0.0	0.0010306639199322073	0.0	-0.0	1.9796984771711976e-05	-0.0186398035571821	-0.0	-0.0	0.0	-0.0	0.0	-9.419886631195206e-06	0.0	3.0090596504240928e-05
cg00270418	-0.0	-0.0	-0.0	0.0	-0.0	-0.0	-0.0	-0.0	-0.0	-0.0	-0.0	0.00012819610934009567	1.4132184646780723e-06	0.0	-1.3261243462672278e-05	-0.0015889047535778895	0.0	-0.0	0.0	2.2822770506879612e-05	0.0	-0.0	-0.0	-0.0	0.0	-0.0	-0.0	-0.0	0.0	0.0	0.0	-0.0	3.4860875676712744	-0.0007061346611754588	-0.00011783526178442668	-0.00020407454869351984	0.0	-0.0	-0.0	-0.00013729333941755813	0.0	5.118988699980382e-06	-0.0	0.0007481022963455069	0.0	0.0	0.0006135073264304822	0.0	0.010927171466781571	0.0	0.00015402985759681778	-1.4250511974096763e-05	0.0	0.0	0.0001579768041444526	-0.0	-0.04670594489844726	-2.938057835262969e-05	0.01720855120965362	0.0	0.0	0.0	-0.0	0.00015683043466307447	3.117055183535067e-06	-0.0005827047917815107	0.00013129182926983625
cg00270521	-0.0	0.0	0.0	0.0	0.0	0.0	0.0	0.0	-0.0	-0.0	-0.0	-0.0012357540572712114	-1.4094395047079348e-05	0.0	1.007998122732271e-05	0.004727482849416643	-0.0	-0.0	-0.0	-0.00010332254800653164	0.0	0.0	-0.0	-0.0	0.0	0.0	-0.0	-0.0	-0.0	-0.0	-0.0	0.0	-0.15296582680681586	-0.0062453411904008944	-0.0	-0.0	-2.2260544498053704e-05	-0.0	0.0	-3.1151105150036316e-05	-0.0	-7.532629790744461e-07	-0.0	-0.000193017487800156	0.0	0.0	0.0006704246026966377	0.0	0.0	0.0	-0.00018454310501687205	-0.00029216050051956153	-0.0	-0.0	0.004821603931979882	0.0	-0.0012834320547995312	-0.00035469225670114806	0.05466624466430503	-0.0	-0.0	0.0	0.0	0.0	-5.873644064881708e-06	0.0	-1.9333863408608328e-05
cg00270625	0.0	0.0	-0.0	0.0	0.0	0.0	0.0	-0.0	0.0	0.0	0.0	0.0013787910804784454	1.6992294115106506e-05	-0.0	9.816817300994271e-06	-0.0024187207930089012	0.0	-0.0	0.0	1.955017358569297e-05	0.0	-0.0	-0.0	0.0	0.0	-0.0	0.0	-0.0	0.0	0.0	0.0	0.0	0.0	-0.0071709909593440065	-0.00010487232579798463	-0.0003149213739508835	0.0	0.0	-0.0	6.31458000201319e-05	-0.0	2.8260520851165914e-07	-0.0	-0.0002419331484763121	0.0	0.0	-0.0007385619952748632	0.0	-0.19930871593330524	-0.0	-7.035635774521545e-05	-0.00011410748653128157	0.0	0.0	-0.010774951470623625	-0.0	0.01818157972687549	-2.524500601143342e-06	-0.07254218581912278	0.0	-0.0	-0.0	-0.0	7.511558114409002e-05	2.4691828304534385e-06	-5.4940427261925275e-05	0.00025049518073963636
cg00270654	0.0	0.0	0.0	0.0	-0.0	-0.0	0.0	-0.0	-0.0	-0.0	-0.0	0.00034588434789811887	9.241004445683119e-06	-0.0	-1.1365308069481938e-05	0.00015666309071714422	0.0	0.0	0.0	-0.0	-0.0	-0.0	-0.0	-0.0	0.0	0.0	0.0	-0.0	-0.0	-0.0	-0.0	-0.0	-0.6794536951385622	-0.00010323812033917034	-1.6911664021835077e-05	0.0	0.0	-0.0	-0.0	-1.5501938020186685e-07	-0.0	-7.112777077955082e-07	0.0	0.00012534929303732425	-0.0	-0.0	-0.0021549614359981893	0.0	-0.0	0.0	-0.0007676153618728004	0.00031801751451679476	0.0	-0.0	-0.003140556211059697	-0.0	0.0	0.0005090792839649958	0.02528801886005633	0.0	0.0	0.0	0.0	-0.00039251433086664555	3.103426683496486e-06	0.0001240695119096158	-8.242869332769515e-05
cg00270762	0.0	-0.0	-2.79525193640514e-06	0.0	-0.0	0.0	0.0	0.0	0.0	0.0	0.0	0.00047951414345674735	6.787446610991214e-07	0.0	3.1136505061084936e-05	-0.004385945863461525	0.0	0.0	-0.0	3.2250819475602554e-05	-0.0	-0.0	-0.0	-0.0	-0.0	-0.0	0.0	0.0	-0.0	0.0	0.0	0.0	0.0	-0.0013749704968897645	2.216815324056072e-05	-0.0	0.0	0.0	0.0	3.353471717629985e-05	-0.0	-2.7989095352782363e-06	0.0	0.00048731711891359666	-0.0	-0.0	-0.00014723576522044998	-0.0	0.09463105783666069	0.0	-0.0010338428078791304	0.0	0.0	-0.0	0.010294989260980129	0.0	-0.0	0.0002716370911600682	-9.979367173666988e-05	0.0	-0.0	0.0	0.0	6.668582259266677e-05	3.012750742473823e-07	0.0006993577882295325	3.495350090030572e-05
cg00270778	0.0	-0.0	0.0	-0.0	-0.0	0.00047833973761062486	-0.0	-0.0	0.0	-0.0	-0.0	-0.00035653224671913666	2.0728779588045203e-06	-0.0	-7.241535245495622e-06	0.002641890596256805	-0.0	-0.0	-0.0	-8.293786501578129e-06	0.0	-0.0	0.0	0.0	0.0	-0.0	-0.0	-0.0	0.0	0.0	-0.0	0.0	-0.0	0.004286294340301723	6.15058357889304e-05	0.0008249585388010926	0.0	-0.0	0.0	-0.00010360226160376284	-0.0	2.681301322542536e-06	-0.0	-0.0005426528886207453	0.0	0.0	0.00031483599007995483	-0.0	-0.33889128245509437	-0.0	-0.0005294673440303281	0.0005683394283375141	-0.0	0.0	0.0033427660082236688	0.0	0.012683441639933605	0.00037264599739717544	0.07006267816392651	0.0	-0.0	0.0	0.0	-0.0	1.568121885244067e-06	0.0	0.00019035083651960146
cg00270831	0.0017141212339176646	0.0	3.5246495585707123e-05	0.0	-0.0	-0.0	-0.0	0.0	-0.0	-0.0	-0.0	0.00010394171842230335	7.953762605054273e-06	0.0	-2.277068967867898e-05	0.0011800405861160839	-0.0	0.0	0.0	7.019536253465208e-05	0.0	-0.0	0.0	-0.0	0.0	-0.0	-0.0	-0.0	-0.0	-0.0	0.0	0.0	0.0	0.0007114549084023359	5.9517609400478545e-05	3.498247896504683e-05	0.0005468702827978977	-0.0	-0.0	-7.555413089339607e-06	-0.0	-4.116760718135396e-06	0.0	-5.518770499994229e-05	-0.0	0.0	-0.0011752346563970865	0.0	0.3501769819423713	0.0	0.000726333170085662	0.0004802218386280255	-0.0	0.0	0.004305802649265646	0.0	-0.00696715748326604	0.00023064141701285395	0.03173263151375969	0.0	0.0	0.0	-0.0	-0.0	2.844269265648157e-06	-0.0	0.0005215289217621244
cg00271154	0.0	0.0	0.0	0.0	0.0	0.0	0.0	0.0	0.0	0.0	0.0	-0.00017302711715678023	-2.509304787670379e-06	-0.0	-1.6598259909717652e-05	-0.0010752534987391279	0.0	-0.0	-0.0	-3.637911763853514e-06	0.0	0.0	-0.0	-0.0	0.0	0.0	0.0	0.0	-0.005097038497960838	-0.0	0.0	0.0	-0.0	0.015178097765627301	5.7646490257043536e-05	0.0002577852205955647	-0.0	0.0	0.0	5.023056400667804e-05	0.0	5.06828037088328e-06	0.0	-0.0010071633338389894	-0.0	0.0	-0.00019039223849436448	-0.0	0.12832960999583126	0.0	0.0009496138665010225	-0.0006080697935688707	0.0	0.0	0.008455917464268844	0.0	-0.0	-0.0004691816101002293	-0.013969361326264109	-0.0	0.0	0.0	0.0	-0.0	2.803364413435003e-08	-0.0009699488394397654	-7.85748106069192e-05
cg00271204	0.0	-0.0	0.0	0.0	0.0	0.0	-0.0	-0.0	0.0	0.0	-0.0	-0.00034590317782223794	8.28305154724147e-06	-0.0	-1.9614905730651243e-06	0.006426346191914005	-0.0	-0.0	-0.0	-7.50187803672458e-05	0.0	0.0	-0.0	-0.0	0.0	0.0	-0.0	0.0	-0.0	-0.0	0.0	-0.0	0.0	0.0	-2.991325599128655e-05	0.00014231419377356807	0.0	-0.0	-0.0	-0.00025905334025764	-0.0	6.382516991724273e-06	0.0	-0.0005873009776383684	-0.0	0.0	-0.0001926925895569834	0.0	-0.476370380654906	-0.0	-0.000500254832372416	1.9283586290003045e-05	0.0	0.0	0.0021350728671756304	-0.0	-0.0	0.00024878139445113934	0.18414523011669953	0.0	0.0	0.0	-0.0	-0.0	2.008405661370419e-06	0.002056456763669206	0.00038667400643335915
cg00271210	0.0	-0.0	0.0	0.0	-0.0	-0.0	0.0	0.0	-0.0	0.0	0.0	0.0010663931604275826	1.6041258107537196e-05	0.0	1.0018185779025516e-05	-0.0015024577884619587	-0.0	0.0	-0.0	6.84636411342132e-05	0.0	-0.0	0.0	0.0	0.0	-0.0	0.0	-0.0	0.0	0.0	-0.0	-0.0	-0.0	0.0003328857401720775	0.00010699783285136972	0.00021113056944083405	0.0	0.0	0.0	-0.0002416626318091087	-0.0	3.212469063578648e-06	0.0	-0.00023587018484554542	0.0	-0.0	4.7208565526455126e-05	-0.0	-0.0	-0.0	0.00027917260150814066	-0.0002852569030620612	-0.0	0.0	0.008135819910503458	-0.0	0.0	-0.000202716099556229	-0.03999491330377103	0.0	0.0	-0.0	0.0	-0.0	5.614850378754275e-06	0.0	0.0004894521738143232
cg00271211	0.0	0.0	1.1645224419314439e-05	0.0	-0.0	0.0	-0.0	-0.0	0.0	0.0	-0.0	0.0005571471153874593	1.6440066671431497e-05	-0.0	2.0995999984004797e-06	0.002552468758675308	-0.0	-0.0	0.0	8.854599368992062e-06	0.11734867306309736	0.0	0.0	-0.0	-0.0	0.0	-0.0	-0.0	0.0	0.0	0.0	-0.0	0.0	0.0	0.00010972461016695514	0.00020144050072011844	0.0	-0.0	-0.0	9.960176027043002e-05	-0.0	1.9639847064737997e-06	0.0	-0.0001277468458564548	-0.0	0.0	0.0007911582656594524	-0.0	-0.0	0.0	-5.22335072066718e-05	0.0001665395683083255	-0.0	0.0	-0.0008687706731738131	-0.0	0.0	0.00016603857714029402	0.14534879075957277	0.0	0.0	-0.0	0.0	9.195844822231066e-05	6.787361858995377e-06	-0.0	-0.000313550476532032
cg00271311	-0.0	0.0	-0.0	-0.0	0.0	-0.0	0.0	-0.0	0.0	0.0	0.0	-0.0018020422106745666	-2.7223388570554493e-05	-0.0	-3.4946833645330315e-06	0.002202645432896296	0.0	0.0	0.0	-0.00017131986318331648	-0.0	0.0	-0.0	0.0	-0.0	0.0	0.0	0.0	-0.0	-0.0	-0.0	0.0	-0.0	0.0	-1.9194562627005958e-05	-0.00011304466443210403	-0.0007432688067193147	-0.0	0.0	4.682386112012871e-05	-0.0	1.3697681103271283e-06	-0.0	8.37633455911122e-05	0.0	0.0	-0.0005796725883122138	0.0	-0.0	0.0	2.1182351783315326e-05	-4.659108297598826e-05	-0.0	-0.0	0.0002728369395393577	0.0	-0.0	-9.164508626194554e-05	-0.00422311974912494	-5.122420390795479e-05	-0.0	0.0	-0.0	-0.0	-8.914583262772955e-06	-0.0	-0.00011447774300377586
cg00271522	-0.0	0.0	0.0	0.0	0.0	-0.0	-0.0	-0.0	0.0	-0.0	0.0	-0.0010452334052562912	-1.2316084123838692e-05	-0.0	6.025902854468868e-06	0.0013105199655019158	0.0	0.0	-0.0	-7.601751380733349e-05	0.0	0.0	0.0	-0.0	0.0	0.0	0.0	0.0	-0.0	-0.0	0.0	0.0	0.0	0.0035316775180427016	0.00020955822760776306	0.00042662318868508345	-0.0	0.0	0.0	0.00024254014739128114	0.0	-1.0653996603876514e-05	-0.0	0.0011462655123210797	-0.0	-0.0	-0.000569576709957516	-0.0	-0.0	0.0	0.0004624411458245579	-0.0004297300468297842	-0.0	0.0	-0.0021596821510028188	-0.0	0.0	-0.00048750975309283994	0.04379222313657836	-0.0	-0.0	-0.0	0.0	-0.0	-2.9505645250143544e-06	-0.0	0.00033018562959551194
cg00271595	-0.0	0.0	-0.0	-0.0	0.0	0.0	0.0	-0.0	0.0	-0.0	0.0	-0.0020036235015374842	-3.06108186149036e-05	0.0	-3.378551907801729e-06	0.002133535078202797	0.0	0.0	-0.0	-0.00015733338881777608	-0.0	0.0	-0.0	-0.0	-0.0	0.0	0.0	0.0	-0.0	-0.0	0.0	0.0	-0.0	0.0	-0.0	-0.0	-0.0	-0.0	0.0	-4.8180646133594514e-05	-0.0	1.1825277462278783e-06	-0.0	0.00020743023550116735	0.0	0.0	6.119410041570334e-05	0.0	-0.0	0.0	-0.0	0.00012608803567937726	-0.0	-0.0	-0.0015804017034976414	0.0	-0.0	1.6679853649336752e-05	-0.00038456918540732857	-0.0	-0.0	0.0	0.0	0.0	-9.777131064326304e-06	0.0	0.00010291256240451209
cg00271807	-0.0	-0.0	0.0	0.0	0.0	-0.0	0.0	0.0	0.0	-0.0	0.0	8.171044538740568e-05	-5.514076782157737e-07	-0.0	-6.695572887857584e-06	-0.0004881684953919858	0.0	0.0	-0.0	1.8282226057333726e-05	-0.0	0.0	-0.0	-0.0	-0.0	-0.0	0.0	-0.0	0.0	0.0	-0.0	-0.0	-4.343218781004717	-0.009560465376566499	6.510700517354757e-05	-0.0004945308549304041	-0.0	0.0	0.0	0.00010439377071484819	0.0	-2.6801971377952173e-06	0.0	0.0001985040383395931	-0.0	-0.0	0.0006504780320226202	-0.0	0.021800208322913545	0.0	0.0006116792540631296	-0.00013515695574170056	0.0	-0.0	-3.6183806600811285e-05	-0.0	-0.010478193946192298	-5.506733436718749e-06	-0.06519668201912097	-0.0	0.0	-0.0	0.0	-1.408375741227733e-05	-3.931218869825453e-08	-0.0001223804890354863	0.00013205127436908534
cg00272009	-0.0	-0.0	-0.0	-0.0	0.0	0.0	0.0	-0.0	0.0	0.0	0.0	-0.001978479192561938	-2.405360283398465e-05	0.0	-6.159772654275626e-06	0.005041410051326815	-0.0	-0.0	0.0	-9.349838840293985e-05	-0.0	0.0	-0.0	0.0	-0.0	0.0	0.0	0.0	0.0	0.0	0.0	0.0	0.0	0.005456909323241743	0.0	0.0	-0.0	-0.0	-0.0	-9.359796446165967e-05	-0.0	8.60799057901591e-06	0.0	0.0003313425278651661	0.0	-0.0	-8.972327956818857e-05	0.0	-0.0	-0.0	-3.4880793906966635e-06	0.0001805908058602739	-0.0	-0.0	0.008355413007978622	0.0	0.0	6.331791768338207e-06	0.07211469307437951	-0.0	-0.0	0.0	0.0	0.0	-6.9095682900487e-06	0.0	-0.0001769799619706232
cg00272473	0.0	-0.0	-0.0	0.0	-0.0	-0.0	-0.0	0.0	-0.0	-0.0	-0.0	0.0019138323949551112	3.18959436490642e-05	-0.0	3.862130181697091e-06	0.0001428923540308325	-0.0	-0.0	0.0	9.235435441394907e-05	0.0	-0.0	0.0	0.0	0.0	-0.0	-0.0	-0.0	-0.0	-0.0	-0.0	-0.0	-0.0	-0.012282436691397685	-7.455297722054453e-05	-0.00028479001763184183	-0.0	0.0	0.0	9.451059434026254e-05	-0.0	-1.4762767081816733e-07	0.0	-9.43079137973811e-05	-0.0	-0.0	-1.27894892204363e-05	-0.0	0.0	-0.0	-0.0003248542315515384	-5.836283779908547e-05	0.0	0.0	-0.007853939295208603	-0.0	0.024651298874969006	0.0003065864600876366	0.06896177309030785	0.0	0.0	0.0	0.0	0.0	8.10454356642751e-06	-7.790383866683765e-05	-0.0003440411000427167
cg00272561	-0.0	0.0	-0.0	-0.0	0.0	-0.0	-0.0	-0.0	0.0	0.0	0.0	-0.0021193354919007428	-3.217784404403238e-05	0.0	2.426289346043801e-06	0.0013550783930723499	0.0	0.0	0.0	-0.0001551065144341535	0.0	0.0	-0.0	-0.0	0.0	0.0	0.0	0.0	-0.0	-0.0	0.0	0.0	-0.0	-0.0012101137793493666	-3.209782202253603e-05	-4.91514102908318e-05	-8.756988217695489e-05	-0.0	0.0	1.7556713981532407e-06	-0.0	-2.079661520177591e-06	-0.0	2.531680639794927e-06	0.0	0.0	5.466185744721954e-05	0.0	-0.0	0.0	0.0	6.652043917936253e-05	-0.0	-0.0	0.0012982385322710653	0.0	-0.0	-3.342307188073644e-05	0.0	-6.997665977232039e-05	-0.0	0.0	-0.0	0.0	-9.477224478498926e-06	0.0	0.0002067576733728757
cg00272576	0.0	-0.0	-0.0	0.0	-0.0	0.0	-0.0	-0.0	-0.0	-0.0	-0.0	0.0018118634572235192	2.9726829160905415e-05	-0.0	-5.498910967579454e-06	0.00018887067240037792	-0.0	0.0	0.0	0.00011857348240789362	-0.0	-0.0	0.0	-0.0	-0.0	-0.0	-0.0	0.0	0.0	0.0	-0.0	-0.0	-0.0	0.0015515161262725	-9.326855534384697e-05	-0.0	0.0	0.0	-0.0	-2.846931681726598e-05	0.0	-2.1422252327240684e-06	0.0	-0.00023796971999945265	-0.0	-0.0	-0.0005616087011853358	0.0	0.28469617418918497	-0.0	0.0002762729415655256	-0.0	0.0	-0.0	-0.0035470308987385585	-0.0	0.00013413150082473003	-9.489394312574788e-06	0.00435116278989164	0.0	0.0	0.0	-0.0	-1.3109357171653496e-05	8.76244319890965e-06	0.0008033732027886274	-9.177366922888362e-05
cg00272762	-0.0	0.0	-0.0	-0.0	0.0	-0.0	-0.0	-0.0	0.0	0.0	0.0	-0.0023094136570594092	-3.5072408911135156e-05	0.0	-4.17624833783361e-07	0.0008767439530093874	0.0	0.0	-0.0	-0.00015459192110079493	-0.0	0.0	-0.0	-0.0	-0.0	0.0	0.0	0.0	-0.0	-0.0	0.0	0.0	-0.0	-0.0014048657013438846	-2.5653238900406273e-05	-8.732034581166551e-05	-0.0005247170750677857	-0.0	0.0	2.1846058631340282e-05	-0.0	-7.57896541844582e-07	-0.0	-6.090112253897249e-05	0.0	0.0	-0.00014302409103267565	0.0	-0.0	0.0	-2.2849654339724667e-06	1.3198265182030666e-05	-0.0	-0.0	0.0004442716541403205	0.0	-0.0	-7.835776937463069e-05	0.012651568439533113	-5.750878231762214e-06	-0.0	0.0	-0.0	0.0	-9.303675556307067e-06	0.0	0.00011402394658308568
cg00272943	0.0	-0.0	0.0	0.0	-0.0	0.0	-0.0	0.0	-0.0	-0.0	-0.0	0.0023566849590989825	3.669292522292883e-05	-0.0	3.6779259884701857e-06	0.00016303663675123524	-0.0	-0.0	0.0	0.00015337225577083714	-0.0	-0.0	0.0	0.0	0.0	-0.0	-0.0	-0.0	0.0	0.0	-0.0	-0.0	0.0	0.0	0.0	3.2311462509959533e-06	0.0009123336643597456	0.0	-0.0	-3.204412481187817e-05	0.0	2.544776944386964e-06	0.0	-2.1591094795394747e-05	-0.0	-0.0	0.00022793156116154652	-0.0	0.0	-0.0	5.2080310675670665e-05	-0.00020742563115423284	0.0	0.0	-0.0022655145755344193	-0.0	0.0	-6.149181580583131e-05	-0.00404616769664656	0.0	0.0	-0.0	0.0	-0.0	9.812855805131299e-06	-0.0	-5.934433541693059e-05
cg00272992	0.0	0.0	0.0	0.0	-0.0	-0.0	-0.0	-0.0	0.0	-0.0	-0.0	2.183466332049321e-05	8.142712334289697e-07	-0.0	-8.798886153214262e-06	-0.00027956402617632423	-0.0027647521329139013	-0.0	0.0	-2.4000143103409724e-05	0.0	-0.0	-0.0	-0.0	0.0	-0.0	-0.0	-0.0	0.0	0.0	-0.0	-0.0	-0.0	-0.00018506534703603144	-9.346952961657249e-05	-1.0309894640024923e-05	0.0	-0.0	-0.0	0.00011982259910832417	0.0	1.3977493153371871e-06	-0.0	0.00039547452563671394	-0.0	0.0	-0.0013013216815707346	0.0	-0.0	-0.0	-0.00014242531967876778	0.00011612208486871938	-0.0	-0.0	-0.0	0.0	0.0033010065978630737	-0.00015181265437510787	-0.0	0.0	-0.0	0.0	0.0	0.00011343229864578212	1.0144066448820617e-06	-0.0003065165048208185	0.0001344861848520935
cg00273182	-0.0	-0.0	0.0	0.0	0.0	-0.0	0.0	0.0	0.0	0.0	0.0	-0.0015733901894022287	-1.6842836306962385e-05	0.0	4.7328290460454555e-06	0.0036322598197935387	0.0	-0.0	0.0	-0.0001440263679948091	-0.0	0.0	0.0	0.0	0.0	0.0	-0.0	-0.0	-0.0	0.0	0.0	0.0	-0.4532661725383625	0.0025321385928260215	-3.9170638587358434e-05	0.00015680592075289338	-0.0027113662094060665	0.0	0.0	6.685506987607351e-05	0.0	-1.0397600788669304e-06	-0.0	2.7222863696150903e-05	0.0	0.0	-0.0006602340353770546	0.0	-0.0008113347146434433	-0.0	-8.310128393587614e-05	-0.000669845454018868	0.0	-0.0	0.00668257315220262	0.0	-0.14476329702563095	-0.00034184885680832303	0.032439686269224596	-0.0	-0.0	-0.0	-0.0	-3.872122030882205e-05	-3.5820158360029833e-06	0.0	0.0003447369583439848
cg00273302	0.0	-0.0	0.0	0.0	0.0	0.0	-0.0	0.0	-0.0	0.0	0.0	-0.00012686214822213597	3.50004220565638e-07	0.0	2.9839555517438584e-06	1.0625616424348274e-05	0.0	-0.0	0.0	0.0	-0.0	0.0	-0.0	-0.0	0.0	0.0	-0.0	-0.0	-0.0	-0.0	0.0	-0.0	0.0	-0.008104338112240803	5.371474742646008e-05	-0.0	-0.0	0.0	-0.0	-0.00027456559629232004	0.0	-1.6258022947161625e-07	-0.0	-0.0003676322226112401	-0.0	0.0	-0.001239102432951463	-0.0	-0.10553870962289373	-0.0	-9.678725571396202e-05	-7.812052962104526e-06	0.0	0.0	0.0025401293993529807	0.0	0.021101743947952317	2.1123625105411408e-05	0.06253806628907656	-0.0	-0.0	-0.0	0.0	5.190400341506154e-05	-4.325332842944022e-07	0.0	-0.0
cg00273340	-0.0	0.0	0.0	0.0	0.0	0.0	0.0	-0.0	-0.0	0.0	0.0	-0.00128182789446765	-1.7569261830537507e-05	0.0	-1.1814790925278932e-05	0.001250575740530232	-0.0	0.0	-0.0	-8.593699149170623e-05	-0.0	0.0	-0.0	-0.0	0.0	0.0	0.0	0.0	-0.0	-0.0	0.0	0.0	0.0	0.0	-4.372512239304991e-06	0.0001791472077155459	-0.0	0.0	0.0	9.542130094340222e-06	0.0	-6.56808005392775e-06	-0.0	7.454807723979951e-05	-0.0	0.0	-0.0017677551093179017	-0.0	-0.0	0.0	0.00027541282869973817	-1.6877798990060682e-05	-0.0	-0.0	-0.00024366516853364064	-0.0	-0.03633221198292329	-0.0002292705138148559	0.0027009058026439344	-0.0	-0.0	-0.0	0.0	5.858544105801511e-05	-4.578459896823268e-06	0.0	0.000245949335359394
cg00273504	-0.0	0.0	0.0	-0.0	0.0	0.0	-0.0	-0.0	0.0	0.0	0.0	-0.002695316677689247	-3.134153518274441e-05	0.0	-1.7148751867395687e-05	0.003122180540488718	-0.0	0.0	-0.0	-0.00013123325794567922	0.0	0.0	-0.0	-0.0	-0.0	-0.0	-0.0	-0.0	0.0	0.0	-0.0	0.0	-1.024704835969178	0.00477638853156583	-1.1169170547517866e-05	0.0004995589127039387	-0.0	-0.0	-0.0	-0.00016459535352469307	-0.0	1.4986166105117982e-05	0.0	0.0007276296123050599	0.0	-0.0	0.0006093055627078283	0.0	-0.01840323799064001	-0.0	6.90035840610869e-05	0.0003217886142022829	-0.0	-0.0	0.01072722069784568	0.0	-0.002830053597439749	0.00014040506207792553	0.10397290677890045	-0.0	0.0	0.0	0.0	0.0	-5.5888182358624895e-06	0.0	0.00047418420556064587
cg00273552	0.0	-0.0	0.0	0.0	-0.0	0.0	0.0	0.0	-0.0	0.0	-0.0	0.002444117855987508	3.9321732055282236e-05	-0.0	-9.014872806900596e-06	0.0008542932440642622	-0.0	0.0	-0.0	0.0001516137954420828	0.0	-0.0	0.0	0.0	0.0	-0.0	0.0	-0.0	0.0	0.0	-0.0	-0.0	-0.0	0.0	-1.274335658897539e-05	6.803130831439008e-05	0.0	-0.0	-0.0	-3.993251786251613e-05	-0.0	5.88429918753844e-06	0.0	-0.00021406046037295302	-0.0	-0.0	-0.0002933952838103164	-0.0	0.0	-0.0	-5.591592428588689e-05	-8.276370192552631e-05	0.0	0.0	-0.00293250158758047	-0.0	0.0	6.581222069648549e-05	-0.017191624249322725	0.0	0.0	0.0	0.0	-0.0	8.611841853316393e-06	0.0	-9.646144965936637e-05
cg00273617	-0.0	0.0	0.0	-0.0	0.0	-0.0	-0.0	0.0	0.0	0.0	0.0	-0.0023084018274344043	-3.633198846457835e-05	0.0	-3.5867788324795087e-06	-0.0013911986126885127	0.0	-0.0	0.0	-0.00018187095057785432	0.0	0.0	-0.0	0.0	0.0	0.0	0.0	0.0	-0.0	-0.0	0.0	0.0	-0.0	0.00032928442493571064	-6.859567060960123e-05	-0.0	-0.0	-0.0	0.0	5.488117101247015e-05	0.0	-1.7493628135790802e-06	-0.0	-0.0003121159510796907	0.0	0.0	0.0005125348187565214	0.0	-0.0	0.0	0.00022827358472168484	-0.00021823352195289228	-0.0	0.0	-0.003012219428387055	0.0	-0.0	-0.0002749682267752827	0.030650337429160148	-0.0002104788212840871	-0.0	0.0	-0.0	0.0	-8.336465763873341e-06	-0.0	-2.6889879125469666e-05
cg00273757	0.0	0.0	0.0	-0.0	0.0	0.0	0.0	0.0	-0.0	0.0	0.0	-0.0006279080099801166	-1.4857982456448557e-05	0.0	1.1780254288842942e-05	-0.0005593282129117386	0.0	0.0	-0.0	-2.098201632854662e-06	-0.0	0.0	-0.0	-0.0	-0.0	-0.0	0.0	0.0	-0.0	0.0	0.0	0.0	-0.0	0.0005497643952768982	3.170849626340622e-05	-0.0	-0.0006488226274472485	0.0	0.0	-9.420726706558039e-05	0.0	3.5021869520380583e-06	0.0	0.00174035522145599	0.0	-0.0	0.0007830016286861758	0.0	0.0	0.0	-0.00015543471441404108	-0.00017306967500861688	-0.0	-0.0	-0.0024437687173440065	0.0	0.013382340934037371	0.0001208052888409356	0.004671643386114303	0.0	0.0	1.3913198814998326e-06	-0.0	-0.00010472457194075797	-2.561909580849399e-06	0.00044651945590441826	0.0007758510048151747
cg00273764	0.0	-0.0	0.0	-0.0	0.0	0.0	-0.0	-0.0	-0.0	0.0	0.0	0.0009114249413424211	1.8983802756680595e-05	0.0	1.4987390235543485e-05	0.0025700216378790604	-0.0	-0.0	-0.0	6.218159031193234e-05	-0.0	0.0	-0.0	-0.0	0.0	-0.0	-0.0	-0.0	0.0	-0.0	-0.0	0.0	-0.7925736844937158	0.001256797001867666	-8.8039282821e-05	0.00019039011645423696	0.0	0.0	-0.0	-8.09019456365949e-05	0.0	-9.825026917285953e-07	-0.0	-0.00011598546475763688	0.0	0.0	0.0005436263362721851	0.0	-0.0004846937886986457	-0.0	6.158147510581464e-05	4.966109367256865e-05	0.0	-0.0	0.010109933358036142	-0.0	-0.005645102993525756	0.0004528534543620235	0.07202225996279292	0.0	0.0	-0.0	0.0	-1.718889923262089e-05	4.822449812371927e-06	0.0013850226473387803	-0.0001515770230695494
cg00274133	-0.0	0.0	0.0	-0.0	-0.0	-0.0	-0.0	-0.0	-0.0	-0.0	-0.0	-0.0012687734844945165	-1.7085911175619646e-05	-0.0	-3.29824800856991e-05	0.0008755536831914956	-0.0	-0.0	0.0	-0.0001261458683927778	0.0	-0.0	-0.0	-0.0	-0.0	0.0	0.0	0.0	-0.0	-0.0	-0.0	0.0	0.0	0.006918102453735542	-0.0001223612951142487	-0.0006142103764333263	-0.0	0.0	-0.0	-2.7464477560347136e-05	0.0	2.045950980965262e-06	-0.0	-0.000157218593219947	-0.0	0.0	-0.000401874369716161	0.0	-0.0	0.0	-0.00025422727810089555	-6.463684170046866e-05	0.0	-0.0	0.00213817049576261	0.0	-0.0	-0.0002845166448481679	0.05417811597087303	-0.0	-0.0	0.0	-0.0	-1.5478704580705123e-05	-4.662964575110071e-06	-0.0004005720835688914	8.528587434263388e-05
cg00274148	-0.0	0.0	-0.0	-0.0010065907789502356	0.0	0.0	-0.0	-0.0	0.0	-0.0	-0.0	-0.0021514695141533827	-3.133527238335784e-05	-0.0	1.3376946167311948e-05	-0.0002645172387700388	-0.0	0.0	0.0	-0.00017211130977472605	0.0	0.0	-0.0	-0.0	0.0	0.0	0.0	0.0	-0.0	-0.0	0.0	0.0	-0.0	-0.010064872841314139	-4.791806498968939e-06	-0.00039503753982150216	-0.0	0.0	0.0	-0.00019244230630628955	-0.0	6.879714325908838e-06	-0.0	0.0005947947168056933	0.0	-0.0	0.0011656459430728998	0.0	-0.0	0.0	0.00011812153560326809	0.00012197223321240772	-0.0	-0.0	-0.003884061122695699	0.0	0.12212480281729071	3.3423257324269784e-05	0.04021487668063343	-0.0	-0.0	-0.0	-0.0	0.0	-7.000802200301524e-06	-0.0	-0.00017756522625408299
cg00274180	-0.0	0.0	-0.0	-0.0	0.0	-0.0	-0.0	-0.0	0.0	-0.0	0.0	-0.002737436108726935	-4.064502047157645e-05	0.0	-1.111289977384781e-06	-0.0008248561376192452	0.0	0.0	0.0	-0.00016803250840695814	0.0	0.0	-0.0	0.0	-0.0	0.0	0.0	0.0	-0.0	-0.0	0.0	0.0	-0.0	0.0	-8.502985506184718e-06	-0.0	-0.0	-0.0	0.0	-1.7942275523020013e-05	-0.0	-6.203388728196726e-07	-0.0	-5.3401460252541366e-05	0.0	0.0	0.00022809790690909022	0.0	-0.0	0.0	3.7082514878528534e-05	-2.0589441057283875e-05	-0.0	-0.0	0.0037876885125902606	0.0	-0.0	-0.00012090225812017282	0.03473668659529369	-6.993348294776038e-05	-0.0	0.0	-0.0	-0.0	-7.73689712673921e-06	-0.0	0.00013734534205490416
cg00274203	-0.0	-0.0	-0.0	-0.0	0.0	0.0	0.0	-0.0	-0.0	0.0	0.0	-0.0009393766800685867	-4.218118015951283e-06	0.0	-7.424501282995261e-06	0.0025224679173917017	-0.014204606084121038	0.0	0.0	-6.188013504150266e-05	0.0	-0.0	0.0	0.0	-0.0	-0.0	0.0	0.0	0.0	0.0	0.0	0.0	0.0	-0.015485922025222837	-9.094038400233772e-05	-0.00036132625518495544	-0.0	0.0	0.0	-0.00020145386167682647	0.0	1.749300474060357e-05	0.0	0.00015442058443926185	-0.0	-0.0	-0.0011851554192907744	0.0	0.0	0.0	8.9424495570031e-05	0.00014638376402024186	0.0	-0.0	0.0004915128017999826	0.0	0.09743967242655129	0.00012572831767145202	0.15712181582315524	-0.0	-0.0	-0.0	-0.0	4.1249873870361006e-05	-1.7638093569766965e-06	0.0	0.0004260051563819653
cg00274582	-0.0	-0.0	0.0	-0.0	-0.0	-0.0	0.0	-0.0	-0.0	-0.0	-0.0	0.00034947314959647756	7.3131846016607315e-06	0.0	-9.8584115790573e-06	0.0007204246128321079	0.0	0.0	0.0	1.3068966568899812e-06	0.0	0.0	0.0	0.0	-0.0	0.0	0.0	-0.0	0.0	0.0	-0.0	-0.0	-0.0	-0.01040412031172309	-2.1973587633665717e-05	-0.0005668187592552021	0.0	-0.0	0.0	-1.816943494121825e-05	-0.0	9.450012432591646e-06	0.0	-0.00034111145701365875	-0.0	0.0	-0.0009090968066395412	0.0	0.9226075880741968	0.0	5.668294109447286e-05	-7.71330542893322e-05	-0.0	-0.0	0.00015590574063618012	0.0	0.0	-0.00027849626027104765	0.01446249476401888	-0.0	-0.0	0.0	0.0	0.00014846339142614306	1.877923939684686e-06	-0.0031141183480798765	-0.0007860548987856746
cg00274815	-0.0	0.0	0.0	0.0	0.0	0.0	-0.0	-0.0	0.0	-0.0	0.0	-0.0014542509656604186	-1.4344520987262787e-05	0.0	2.557931477867715e-06	0.003311991118315817	-0.0	-0.0	-0.0	-9.337348513562869e-05	0.0	-0.0	-0.0	-0.0	0.0	0.0	-0.0	0.0	0.0	0.0	-0.0	0.0	-0.0	-0.006023710467202125	-0.00017421680084324162	-0.00027257569174702663	0.0	0.0	0.0	4.669518434199425e-05	-0.0	2.1500389605722072e-06	-0.0	0.0006780210217513112	0.0	0.0	-0.0009865513973515696	0.0	0.0	0.0	7.131321430708606e-05	-0.001014534816929175	-0.0	0.0	-0.020858935275064737	-0.0	-0.0	-0.0006762640453720958	0.06323352578817573	-0.0	-0.0	0.0	-0.0	-0.0	-1.2749718032360569e-08	-0.0015875440263521	4.2365855755016665e-05
cg00274965	-0.0	0.0	0.0	0.0	0.0	0.0	-0.0	0.0	0.00021971561045131994	0.0	0.0	-0.0011988190569576973	-1.9625513408621527e-05	0.0	4.523705792803523e-05	-0.0013596504341129283	-0.0	-0.0	-0.0	-9.37193147157831e-05	0.0	0.0	-0.0	-0.0	0.0	0.0	-0.0	0.0	-0.0	-0.0	-0.0	0.0	-0.0	-0.005527308950217951	-0.0	-0.0	-0.0	0.0	0.0	9.77745019243334e-05	-0.0	-3.190914805406971e-06	0.0	-0.00011014565500969368	0.0	0.0	-0.0011247105989894654	-0.0	0.41514331960046735	0.0	6.368000087968471e-05	-2.6268948087444856e-05	-0.0	0.0	0.003647856619272628	0.0	0.04573537826599303	-0.0003374127244464701	0.016446519027529367	-0.0	-0.0	0.0	0.015471691295069874	0.0002700535024867015	-3.791088276292606e-06	-8.147846600060346e-05	0.0005460618092782932
cg00274987	0.0	-0.0	-0.0	-0.0	-0.0	0.0	-0.0	-0.0	-0.0	-0.0	-0.0	0.0019436489584369586	2.5482887963867855e-05	-0.0	-1.3700096901170626e-05	0.00046009637117083285	-0.0	-0.0	0.0	1.956990357213501e-07	-0.0	-0.0	0.0	0.0	0.0	-0.0	-0.0	0.0	-0.0	-0.0	-0.0	-0.0	0.0	-0.011077169966472832	-0.00019714568514618018	-0.0007807168180580786	0.0	-0.0	-0.0	3.73507144488088e-05	-0.0	-1.4069812133357155e-06	-0.0	-0.0003344852255129414	0.0	0.0	-0.0016151001042862911	0.0	0.0	0.0	-0.0004927270916691401	0.00017466305140464967	-0.0	-0.0	-0.02157415834705847	0.0	0.09587118385680808	-0.00010749537798174775	0.0	-0.0	-0.0	0.0	-0.0	0.0001457554248648789	1.281069124579817e-06	-0.0	-0.0007384950637638659
cg00275021	-0.0	0.0	-0.0	-0.0	0.0	-0.0	-0.0	-0.0	0.0	0.0	0.0	-0.002771064594773938	-4.142684336561921e-05	0.0	-3.34291671698638e-06	-0.001558712349059059	0.0	0.0	-0.0	-0.00017653170051806338	-0.0	0.0	-0.0	-0.0	-0.0	0.0	0.0	0.0	-0.0	-0.0	0.0	0.0	-0.0	0.0012889145204759281	3.037232773931862e-06	-0.0	-0.00036397576827006166	-0.0	0.0	2.443607406612917e-05	-0.0	-4.875979174651558e-06	-0.0	1.1272750184926559e-05	0.0	0.0	-0.0001249439091487491	0.0	0.0	0.0	3.1383300711240116e-06	5.4666477874847666e-05	-0.0	-0.0	0.003288483190906562	0.0	-0.0	-4.653298008759537e-05	0.030106976420434958	-0.0	-0.0	0.0	0.0	0.0	-7.572065993598994e-06	0.0	0.0001549283118281948
cg00275022	-0.0	0.0	-0.0	-0.0	0.0	-0.0	0.0	-0.0	0.0	-0.0	0.0	-0.0026051904900131666	-3.990410791075861e-05	0.0	-2.746429471050997e-06	-0.001949268200505817	0.0	0.0	0.0	-0.0001614727895388242	0.0	0.0	-0.0	-0.0	-0.0	0.0	0.0	0.0	-0.0	-0.0	-0.0	0.0	-0.0	-0.00034478352003596593	-1.3019706293550994e-05	-6.387491922234805e-05	-0.0008821802747389916	-0.0	0.0	3.720456074179885e-05	-0.0	-5.40573911125335e-06	-0.0	1.2776473410353468e-05	0.0	0.0	0.00013949166181697204	0.0	-0.0	0.0	0.0	0.0	-0.0	-0.0	0.0006545888869355436	0.0	-0.0	-7.980714767735127e-05	0.001857109300376776	-7.165703591045368e-05	-0.0	0.0	-0.0	0.0	-7.063089480540133e-06	0.0	0.00011891632542547748
cg00275091	0.0	-0.0	-0.0	0.0	-0.0	0.0	-0.0	-0.0	0.0	-0.0	-0.0	0.0025849991074226347	3.97243025897395e-05	-0.0	-1.0926677231154582e-05	0.001737920663622079	-0.0	-0.0	0.0	0.00011776051522632976	-0.0	-0.0	0.0	-0.0	0.0	-0.0	-0.0	-0.0	0.0	0.0	-0.0	-0.0	-0.0	-0.0025447609448577507	-2.9713181064538127e-05	-0.00026560995418062653	0.0	-0.0	-0.0	6.327956913087861e-06	-0.0	4.7953590524305206e-06	0.0	-0.00010195334927284797	-0.0	-0.0	0.0006377254515774301	-0.0	0.0	0.0	4.343928542464472e-05	-8.655721352351956e-05	0.0	0.0	-0.005491350252823171	0.0	0.0	-4.437332164387551e-05	0.0	0.0	0.0	0.0	0.0	-0.0	6.603420215640834e-06	-0.0006719915579339953	-0.0004463220260151448
cg00275107	0.0	0.0	-0.0	0.0	-0.0	-0.0	0.0	0.0	-0.0	-0.0	-0.0	0.0010094492656040634	1.736374639238462e-05	-0.0	4.030783841438113e-06	0.0026460969446881286	0.0	0.0	0.0	4.0368556693767856e-05	-0.0	-0.0	0.0	0.0	0.0	0.0	-0.0	-0.0	-0.0	-0.0	0.0	-0.0	0.9045264244424174	2.3846509979647533e-05	0.000223866709098222	0.0001572455142293665	0.0	-0.0	0.0	9.181484139674953e-05	0.0	-1.7312887915669322e-06	0.0	-0.000889169268688548	-0.0	0.0	-0.0005654275147806916	-0.0	0.0	0.0	-0.00048486856504704123	-0.00027719758326572453	0.0	0.0	-0.0003061977819309307	-0.0	-0.00709531173209669	1.8463024493613317e-05	0.0	0.0	0.0	0.0	0.0	-6.38711143359122e-05	2.690532833981436e-06	0.002486642761953841	0.00018424753179003588
cg00275126	-0.0	-0.0	0.0	-0.0	0.0	0.0	0.0	0.0	-0.0	0.0	0.0	-0.0026812440789410644	-3.3948373502220195e-05	0.0	-1.5586760640314361e-06	0.0013092872133938398	0.0	0.0	-0.0	-0.00013806652996196686	0.0	0.0	-0.0	0.0	-0.0	0.0	0.0	0.0	-0.0	-0.0	0.0	0.0	-0.0	0.005394000872751054	-0.0	4.76041850440154e-05	-0.0	-0.0	0.0	-6.781981319726268e-05	-0.0	2.225627869703524e-06	0.0	9.060534793295066e-05	0.0	0.0	-0.00035165848012042326	0.0	0.0	0.0	0.0002063663300315932	-4.263372897430947e-06	-0.0	-0.0	0.003370942740451768	0.0	-0.03738835626821076	-0.00015471344351397555	0.08188619144154682	-0.0	-0.0	-0.0	-0.0	-0.0	-4.276292126240945e-06	7.282267158475852e-07	0.0003515492210534191
cg00275134	0.0	-0.0	0.0	0.0	-0.0	0.0	0.0	0.0	0.0	0.0	0.0	0.0025192897141209365	3.60614238256428e-05	0.0	2.5806698966507405e-05	0.0026292717540760792	0.0	-0.0	-0.0	0.00012459847779487676	0.0	-0.0	0.0	-0.0	0.0	-0.0	0.0	-0.0	0.0	0.0	-0.0	-0.0	-0.0	-0.005256620870247229	-9.30130425892336e-05	-4.503251906813682e-05	0.0	-0.0	0.0	2.8319348186100667e-05	0.0	1.3182111364666787e-05	0.0	0.0002754241938498838	-0.0	-0.0	0.00020704608581370609	-0.0	-0.0	-0.0	-8.43677508384634e-06	-0.00035134879608284534	0.0	0.0	-0.0036844070031289786	-0.0	0.0	-0.00032533502331652937	-0.0053071920206217895	0.0	0.0	-0.0	0.0	0.0	5.219554574773962e-06	-0.0008138030193867266	0.00012881318675091205
cg00275149	-0.0	0.0	0.0	0.0	-0.0	-0.0	-0.0	-0.0	0.0	-0.0	-0.0	-0.0008003797264323775	-9.305380125224657e-06	-0.0	-2.8989302605023968e-05	-7.023558145590477e-05	-0.0	0.0	0.0	-8.560559990673353e-05	0.0	-0.0	-0.0	-0.0	-0.0	-0.0	-0.0	0.0	0.0	0.0	-0.0	-0.0	-6.934476457710041	0.0030450344226152465	0.0	-9.694152625126643e-05	-0.0	-0.0	0.0	5.090085315667392e-05	-0.0	5.784052782204395e-07	0.0	0.0006251934633457632	0.0	-0.0	-0.0009004969299067901	-0.0	-0.0	0.0	-0.0004974386430021997	-0.0010571803052594224	-0.0	-0.0	-0.01470163736617727	-0.0	-0.0	-0.0009331929305883205	0.02725897242523103	-0.0	-0.0	-0.0	-0.0	-0.00017552374853642647	-2.0511955226250913e-06	-0.0005855725427762621	0.00020593978097227967
cg00275293	-0.0	0.0	-0.0	-0.0	0.0	-0.0	0.0	-0.0	0.0	0.0	0.0	-0.002852401994714461	-3.996332947079296e-05	0.0	-4.850582385676971e-06	-0.001444255492953843	0.0	0.0	-0.0	-0.00015352952177459528	0.0	0.0	-0.0	-0.0	-0.0	0.0	0.0	-0.0	-0.0	-0.0	0.0	0.0	-0.0	0.0015719553718462349	-0.0	-0.0	-0.0	-0.0	0.0	1.5149642588813435e-05	-0.0	-7.315839709651499e-06	0.0	-7.452088377568123e-06	0.0	0.0	0.0008537787164041885	0.0	0.0	0.0	-2.919000292681104e-05	0.00015105989271086998	-0.0	-0.0	0.004752596268429067	0.0	-0.00999799661513058	-9.539162762001745e-06	0.045313882074446414	-0.0	-0.0	0.0	0.0	-0.0	-5.705694313677329e-06	0.000314405597863543	0.00015305961337382212
cg00275303	0.0	-0.0	0.0	0.0	-0.0	0.0	-0.0	-0.0	-0.0	-0.0	-0.0	0.002402561525325385	3.8036260758594336e-05	-0.0	-1.2739365787272402e-05	0.0031958957357443537	-0.0	-0.0	-0.0	0.00014569653224115898	0.0	-0.0	0.0	-0.0	0.0	-0.0	-0.0	-0.0	0.0	0.0	0.0	-0.0	0.0	-0.0	-7.864740492630192e-06	9.831105166102374e-05	0.00020089663489748284	0.0	-0.0	-4.114545621942997e-05	0.0	1.0892551662175083e-05	0.0	8.894045388707355e-05	-0.0	-0.0	-0.00022222431067561477	-0.0	-0.0	-0.0	0.0001574531271291499	7.393291914670248e-06	0.0	0.0	-0.000586714960568059	-0.0	0.0007008327006640411	0.00014518701599614505	0.007193717816708477	0.0	0.0	-0.0	0.0	0.0	5.800189225612335e-06	-0.0	-4.099020339554744e-05
cg00275372	0.0	-0.0	0.0	0.0	-0.0	-0.0	0.0	0.0	-0.0	0.0	0.0	0.0017381265321083203	3.1779477651375e-05	0.0	5.5370147623788106e-06	0.005243812950539608	-0.0	0.0	-0.0	9.139174322795182e-05	0.0	-0.0	0.0	0.0	-0.0	0.0	-0.0	0.0	0.0	-0.0	0.0	-0.0	7.867117995676259	0.005673834223162433	3.1315978753700454e-07	0.0004141145927794395	0.0010232033306025368	-0.0	-0.0	-0.00020324312157936843	-0.0	2.045817014814563e-05	0.0	0.0003059092112607724	-0.0	-0.0	0.0009855873502892115	0.0	-0.37400623159972934	-0.0	-0.0003701674349449911	-7.124256689056902e-06	0.0	0.0	-0.0011848157507434146	-0.0	-0.03233351055481289	0.0001623967184092349	0.03970765166717936	0.0	0.0	0.0	0.0	-0.00019662744119658892	5.598674716872253e-06	0.0001775459319678279	-1.7722109079941762e-05
cg00275626	0.0	-0.0	-0.0	-0.0	-0.0	-0.0	0.0	0.0	0.0	-0.0	-0.0	-0.00042348216381605754	-2.8005486527442355e-08	-0.0	-3.259397211177742e-05	0.0019059122479928574	0.0	-0.0	0.0	-2.5000109918161505e-06	-0.0	-0.0	0.0	-0.0	0.0	0.0	-0.0	-0.0	0.0	0.0	-0.0	-0.0	0.0	-0.0015611322269030985	-3.815285113514457e-05	4.848472419786444e-05	0.0	-0.0	-0.0	-1.8388567069212223e-05	-0.0	7.054430630233237e-06	0.0	-0.0005272670593033188	-0.0	0.0	-0.0014100733689541526	-0.0	-0.7146560820019767	-0.0	-0.00034223527863690514	0.0001599567453485625	-0.0	-0.0	-0.0047151308402789355	0.0	0.0	0.00021584517854306932	0.024477634359408282	-0.0	-0.0	-0.0	0.0	0.0002942003107330793	7.702264583347383e-08	-0.0	-0.0005862153514748759
cg00275828	0.0	-0.0	0.0	-0.0	-0.0	-0.0	-0.0	-0.0	-0.0	0.0	0.0	-0.00169185083353943	-1.3458196231292434e-05	-0.0	1.2311177634035167e-06	0.003841961794529079	0.0	-0.0	-0.0	-2.3385676510432526e-05	-0.0	-0.0	-0.0	-0.0	-0.0	0.0	-0.0	-0.0	0.0	0.0	0.0	-0.0	0.0	0.008912176294363378	-6.909798272730302e-05	0.0002088559523877912	-0.0	-0.0	-0.0	0.0002622902442102825	0.0	-1.6404048019429223e-06	0.0	-6.771326869269475e-07	0.0	0.0	0.0009772287446618518	0.0	-0.0	-0.0	-0.0005025152001389148	-0.0	0.0	-0.0	0.008005977599789967	-0.0	-0.08780820295079424	0.00037882133754730385	0.13816077670725058	-0.0	0.0	-0.0	-0.0	0.0	1.5211659900405627e-06	0.00043588799740467516	4.546712801474443e-05
cg00275850	-0.0	0.0	0.0	-0.0	0.0	0.0	-0.0	-0.0	-0.0	0.0	0.0	-0.0015203965215831864	-1.8661872673911775e-05	0.0	1.4437548986261533e-05	-0.00029027085971926466	-0.0	-0.0	-0.0	-4.588778444029912e-05	-0.0	0.0	-0.0	-0.0	0.0	0.0	-0.0	-0.0	-0.0	-0.0	0.0	0.0	0.0	-0.0028485559596835627	8.022817304431428e-05	-0.0	-2.6021987744340587e-05	0.0	0.0	-5.771377905486147e-05	0.0	-1.2938844077252834e-05	-0.0	0.00039963364318449675	0.0	-0.0	0.0012879505921282778	0.0	0.0	0.0	0.0005367657063528249	0.00023788342900634188	-0.0	-0.0	-0.0035080866638228323	0.0	0.025379815540812707	-5.0303247482247534e-05	0.015527046242240586	-0.0	0.0	0.0	-0.0	0.0	-1.3730158806797743e-06	-0.0	0.00026130470025832205
cg00275967	-0.0	0.0	0.0	-0.0	0.0	0.0	0.0	-0.0	0.0	0.0	0.0	-0.0028625377293935803	-4.144626629216459e-05	0.0	-2.757126913211092e-06	-0.002792940270441193	0.0	0.0	-0.0	-0.00015563937398468857	-0.0	0.0	-0.0	-0.0	0.0	0.0	-0.0	0.0	-0.0	-0.0	0.0	0.0	0.0	0.0004102829705439722	1.4719890905863641e-05	0.0	-0.0	-0.0	0.0	4.478736227353666e-05	-0.0	-1.185031424049518e-05	-0.0	4.8535405101188016e-05	0.0	0.0	-0.0002793283796206333	0.0	0.0	0.0	-6.120003305109205e-05	4.059647820948514e-05	-0.0	-0.0	-0.000567093407352199	0.0	-0.0	-3.254740839003451e-05	0.002695867983425915	-0.0	-0.0	0.0	-0.0	0.0	-4.553458187793748e-06	0.0	0.00013597363678884405
cg00276071	-0.0	0.0	1.6046200010847652e-05	-0.0	0.0	0.0	-0.0	-0.0	0.0	0.0	-0.0	-0.00029091891648998566	1.8292037797508208e-06	-0.0	-1.557816024439706e-05	0.0008049987895875394	-0.0	-0.0	-0.0	-4.6659287563258784e-05	-0.0	0.0	-0.0	-0.0	0.0	-0.0	0.0	0.0	-0.0	-0.0	-0.0	0.0	0.0	0.000457658109698828	8.792963142153808e-05	-5.802186764864668e-05	0.0	-0.0	0.0	-0.00013250538952001078	-0.0	-1.2051814466056791e-05	0.0	0.0007520022776998141	-0.0	-0.0	0.00032204947640589534	-0.0	0.3189130242655282	0.0	-5.5116794006773625e-05	-7.144635586658452e-06	0.0	-0.0	0.001211937109157191	0.0	0.014764509460515904	3.86126055229491e-06	0.13665556029265113	0.0	0.0	0.0	0.0	-2.2749531980131925e-05	1.695959154503e-06	0.0017988190429243343	9.951602196764334e-05
cg00276184	0.0	0.0	0.0	0.0	0.0	0.0	-0.0	-0.0	-0.0	-0.0	-0.0	0.001454770180221008	2.4690266345539373e-05	-0.0	-1.5318483162792247e-05	0.0038194767762776733	-0.0	-0.0	0.0	3.3225038440199484e-05	0.0	-0.0	-0.0	-0.0	0.0	0.0	0.0	0.0	-0.0	-0.0	0.0	0.0	0.9727953507654533	-0.011472580551741203	-8.586929726145769e-05	4.5640911658052865e-05	0.0	0.0	0.0	1.418964030901781e-07	0.0	9.346281963154405e-06	0.0	0.0002800175864126207	-0.0	-0.0	8.958003826951445e-05	0.0	-0.01876922657001036	-0.0	-1.745758624731241e-05	-0.0001880128572272754	0.0	0.0	-0.010781646993925004	-0.0	0.044005619673391054	-4.51861027626945e-06	0.021584068777355747	0.0	-0.0	0.0	-0.0	8.205524974078851e-05	2.811699570097206e-06	-0.0	-0.0005040875479553617
cg00276389	0.0	-0.0	0.0	0.0	-0.0	0.0	0.0	0.0	0.0	-0.0	-0.0	0.00214491970770173	3.5058585293962834e-05	-0.0	-1.4244919947525892e-05	0.005494376278705221	-0.0	0.0	0.0	0.00015688682721293738	0.0	-0.0	0.0	0.0	-0.0	-0.0	0.0	-0.0	0.0	0.0	-0.0	-0.0	-0.0	-0.0009980463661688659	-5.818490254670264e-05	-9.90858683298882e-05	0.0	0.0	0.0	-5.6489345514570074e-05	-0.0	1.6999507527635594e-05	0.0	0.00046685779795787414	-0.0	-0.0	-0.00033520327411384903	-0.0	-0.0	-0.0	-0.0	-0.00033597097874588365	0.0	0.0	-0.007335820857739718	-0.0	0.0	-0.0003916877315861816	0.04606541787492254	0.0	0.0	0.0	0.0	-0.0	4.86443049401146e-06	-0.0008272821763334984	2.8451601386918314e-06
cg00276455	0.0	0.0	0.0	0.0	-0.0	-0.0	0.0	-0.0	-0.0	-0.0	-0.0	0.0013897171803680679	1.7579422830534602e-05	0.0	6.868294349739087e-06	0.001012074546648641	0.0	-0.0	-0.0	8.878436585480878e-05	0.0	-0.0	0.0	0.0	0.0	-0.0	-0.0	-0.0	-0.0	-0.0	0.0	-0.0	-0.0	-0.008941353305069247	7.474364550900547e-05	-3.0369231810649442e-05	0.0	0.0	-0.0	9.360675289648592e-05	-0.0	-4.840002547276897e-06	-0.0	-0.0007764280858019743	-0.0	0.0	0.0009076767582949853	-0.0	0.02535704559677197	-0.0	-0.00012825321223863185	5.009904224755448e-06	0.0	0.0	0.0012862526190198838	-0.0	-0.0	2.1616945092333628e-05	0.002129223405298641	0.0	0.0	-0.0	0.0	0.00010616456987138346	1.289370848099992e-06	-0.00014460994990246785	4.138284692463382e-05
cg00276497	0.0	0.0	0.0	0.0	-0.0	0.0	0.0	-0.0	0.0	-0.0	-0.0	0.0021133724570353537	3.304093869107128e-05	-0.0	-3.5640073281875797e-06	0.004824998212147278	0.0	0.0	0.0	0.00015354727025066126	0.0	-0.0	0.0	0.0	0.0	-0.0	-0.0	-0.0	0.0	0.0	-0.0	-0.0	-0.0	0.0	7.356785454619816e-05	-0.0	0.0	-0.0	-0.0	3.5211003165545156e-05	0.0	-1.957998655511912e-06	0.0	-0.00022243041398829845	-0.0	-0.0	0.0006200096033296439	-0.0	-0.0	-0.0	0.00030460664702256364	-3.3575469454597574e-05	0.0	0.0	-0.0038288918252126357	-0.0	-0.0	2.311254818258074e-05	0.06784322114398045	0.0	0.0	0.0	0.0	-0.0	4.446406403207963e-06	-0.0	-0.0001390073877187772
cg00276792	-0.0	-0.0	-0.0	0.0	0.0	-0.0	0.0	0.0	-0.0	-0.0	0.0	0.00018669029265087298	-3.7084603653232712e-06	-0.0	-3.716167958517505e-05	-0.002420803413954391	-0.0	0.0	0.0	-1.9128075270091287e-05	0.0	0.0	-0.0	0.0	0.0	-0.0	0.0	0.0	-0.0	-0.0	-0.0	0.0	0.0	-0.0004286956353147401	-0.00020813048178173145	-0.000713138066588815	0.0	-0.0	-0.0	2.1725932412840535e-06	0.0	4.544065073650942e-07	0.0	0.0002157350148689493	-0.0	-0.0	-0.0005850147101241728	0.0	-0.015053123487010602	-0.0	0.0004930240703991477	-0.00043943182594141417	-0.0	0.0	-0.009016332390680578	0.0	-0.0	-0.0004318447508041249	-0.07285047541455514	-0.0	0.0	0.0	-0.0	1.0798060806109304e-05	-6.931068515463508e-07	-0.0016629190454896514	0.00010608742330111926
cg00276870	0.0	0.0	0.0	-0.0	0.0	-0.0	0.0	0.0	-0.0	0.0	0.0	0.0006543482726746098	6.536467701359552e-06	0.0	3.3949576704029874e-07	0.0014901798048183538	-0.0	-0.0	0.0	-2.3040323010924204e-05	0.0	0.0	-0.0	-0.0	0.0	0.0	-0.0	0.0	-0.0	-0.0	-0.0	-0.0	0.0	-0.011136235836757548	-0.0001024562886922386	-0.0002648991603573226	0.0	0.0	-0.0	-4.8961663495079355e-05	-0.0	7.972983918790822e-06	0.0	-0.0007849540874496383	-0.0	0.0	-0.0015402437045330235	0.0	0.0	0.0	-0.0008779080972959186	-0.0002847499057392184	0.0	-0.0	-0.013344881224735651	-0.0	0.02244914861547787	-0.00017150887303883964	0.0	0.0	-0.0	0.0	0.0	-0.00019105442181237305	-4.111632143948886e-07	-0.0	0.0
cg00276883	-0.0	0.0	-0.0	-0.0	0.0	-0.0	0.0	0.0	-0.0	-0.0	-0.0	-0.0008473174305476085	-1.6760759801373973e-05	-0.0	-3.5887045419836525e-06	-0.0027234550073258943	0.0	-0.0	-0.0	-7.591115077664688e-05	-0.0	0.0	0.0	0.0	-0.0	0.0	0.0	0.0	-0.0	-0.0	0.0	-0.0	-0.0	0.0018533532978844197	-5.974761690722798e-05	-0.0002745039804963373	0.0	0.0	-0.0	-4.335740632453777e-05	0.0	5.308616766850455e-06	0.0	-0.0005039810682302674	-0.0	0.0	0.0011257471062487553	0.0	0.1550495172626261	0.0	0.00010711585477856254	-0.00013485533366176258	-0.0	0.0	-0.003821640341083705	0.0	-0.0	-0.00010494126322751982	-0.00335730938086954	-0.0	-0.0	0.0	0.0	-0.0	-2.019544773604932e-06	-0.0003365014898881702	-0.0001316156706053079
cg00276885	0.0	0.0	0.0	-0.0	0.0	-0.0	0.0	0.0	0.0	0.0	0.0	-0.0006601440692321179	-1.0206345447164164e-05	0.0	2.1267598417642965e-05	-0.0003032945611144561	0.0	-0.0	-0.0	-6.701176771610065e-06	-0.0	0.0	0.0	0.0	-0.0	0.0	0.0	0.0	-0.0	-0.0	-0.0	-0.0	-0.0	0.00026068123944794944	1.6401930658324576e-05	0.0	0.0	0.0	-0.0	-0.00014859061865153705	-0.0	2.222580626146399e-06	0.0	-0.0011012048366508562	-0.0	0.0	0.0019496331586169068	0.0	0.0	-0.0	-0.00025331412352812006	0.0002698712871281357	0.0	0.0	-0.0035772843394852784	-0.0	-0.02419526534685166	0.00028612500452523254	-0.0007182675752695863	-0.0	-0.0	0.0	0.0	-9.789425360164903e-05	3.346259899368989e-07	0.0	0.00030796063564203155
cg00277107	0.0	-0.0	-0.0	0.0	-0.0	0.0	-0.0	-0.0	-0.0	0.0	-0.0	0.002663998593295737	3.9497868257243085e-05	-0.0	1.8621585257965345e-06	0.004455451308412901	-0.0	-0.0	-0.0	0.00014419829106796121	0.0	-0.0	0.0	-0.0	-0.0	-0.0	-0.0	-0.0	0.0	0.0	-0.0	-0.0	-0.0	-0.000297329772313596	-2.797792883699013e-05	0.0	0.0	0.0	-0.0	9.372610972995356e-09	0.0	1.187491947709332e-05	0.0	-7.292984971367629e-06	-0.0	-0.0	0.0002780580367395522	-0.0	-0.0	-0.0	0.00010883387777470942	-9.359582362657951e-05	0.0	0.0	-0.001550439173828607	-0.0	0.0	8.776874354296294e-05	0.006141139616133931	0.0	0.0	-0.0	0.0	0.0	4.604745032698806e-06	-4.391066051637585e-05	-0.00018107922301049484
cg00277334	-0.0	-0.0	-0.0	-0.0	-0.0	0.0	-0.0	-0.0	0.0	-0.0	-0.0	-0.0015596064334855548	-2.2196722883638815e-05	-0.0	-4.272196401768984e-05	-0.002615479354064004	0.0	0.0	0.0	-6.987669600287032e-05	0.0	0.0	0.0	-0.0	0.0	-0.0	0.0	0.0	-0.0	0.0	-0.0	-0.0	-0.0	-0.007347890089272806	-0.00010401821504698696	-0.0	-0.0	-0.0	-0.0	5.648151310892444e-05	0.0	-4.632147695287759e-06	0.0	0.00031722114396084787	-0.0	0.0	-0.0007037914013482315	-0.0	-0.07997660695208939	0.0	-0.00018695726852346273	-0.0006604030021540579	-0.0	-0.0	0.001172156215032573	-0.0	-0.014680414213475504	-0.0001222253475784164	0.028568298078865278	-0.0	-0.0	0.0	-0.0	-0.0	-2.1159717638631286e-06	0.00018496509840398894	-0.00042782081737686474
cg00277397	0.0	-0.0	0.0	0.0	-0.0	-0.0	0.0	0.0	-0.0	-0.0	-0.0	0.002416818827557751	3.7943790898398414e-05	-0.0	3.6603528879232226e-07	0.0048152499407203165	-0.0	0.0	-0.0	0.00013604804807174133	-0.0	-0.0	0.0	0.0	-0.0	-0.0	-0.0	-0.0	0.0	0.0	-0.0	-0.0	0.0	0.002138516493899721	3.3073114712918514e-06	0.0003238352595171633	0.0018505906720882501	0.0	-0.0	-2.2456122440575877e-05	-0.0	1.6222104701032906e-05	0.0	-0.00048590692516970976	-0.0	-0.0	-1.2159880873918986e-05	-0.0	-0.0	-0.0	-0.00040784965205656386	-4.314859696526335e-05	0.0	0.0	0.0017828883113398166	-0.0	-0.0	0.00024507033683913976	0.024125892864070835	0.0	0.0	-0.0	0.0	-0.0	3.96913378924258e-06	0.0	-0.00013686330347801364
cg00277459	0.0	0.0	-0.0	0.0	-0.0	-0.0	0.0	0.0	0.0	-0.0	-0.0	0.0010947349779615151	1.109212571689101e-05	0.0	2.6195423005935312e-05	0.0008686431220303503	0.0	-0.0	-0.0	5.6218394742683944e-05	0.0	-0.0	-0.0	-0.0	-0.0	-0.0	-0.0	-0.0	0.0	0.0	0.0	-0.0	0.0	-0.0022752972248855506	0.00012550098547283502	0.00012082499050444376	0.0	0.0	0.0	1.1336852654997216e-05	0.0	-5.5801849731710625e-06	0.0	-0.00016593585203561996	-0.0	-0.0	0.00028345784603408733	0.0	0.0	-0.0	-0.00041044843336482395	-0.00030625298781441324	0.0	-0.0	0.00733757224641715	-0.0	-0.0	2.5438575691582123e-07	-0.00018522507821110745	0.0	-0.0	0.0	0.0	-8.065098445534978e-06	4.404890206809823e-07	0.001736357957107989	0.00029776008555132535
cg00277591	0.0	0.0	0.0	0.0	-0.0	-0.0	0.0	-0.0	-0.0	-0.0	-0.0	0.0014022922573373236	1.725688173054099e-05	-0.0	-3.1806247411590774e-05	-0.00014187369339203055	-0.0	-0.0	0.0	6.935383432611675e-06	0.0	-0.0	-0.0	-0.0	0.0	-0.0	-0.0	-0.0	0.0	0.0	-0.0	-0.0	-0.0	-0.015158396545433665	-0.00014624053485979047	-0.0005458735636650192	0.0	0.0	0.0	0.00014359813232380433	0.0	-2.097493244471071e-06	-0.0	-0.0005047053984448445	0.0	0.0	-0.0005330103066357661	-0.0	-0.00021189023846276882	-0.0	0.00013036034814356884	-0.0005931426415644723	-0.0	0.0	-0.015679431487310456	-0.0	-0.0	-0.00033576969016400275	-0.14892051436810863	-0.0	-0.0	-0.0	-0.0	0.0	1.5901516074662704e-06	0.0	0.00020867719132286998
cg00277714	0.0	-0.0	0.0	0.0	-0.0	-0.0	0.0	0.0	-0.0	0.0	0.0	0.0020538380265737264	3.4098840734569044e-05	0.0	8.89600053691581e-06	0.0057700276458035995	-0.0	-0.0	-0.0	0.0001314594988192307	-0.0	-0.0	0.0	-0.0	0.0	-0.0	-0.0	-0.0	0.0	0.0	0.0	-0.0	-0.0	-0.0007815913288836348	-5.001445852812585e-05	0.00020138708335258062	0.0	0.0	-0.0	-8.555431534715617e-05	0.0	2.070911713914779e-05	0.0	0.00017156014775787708	-0.0	-0.0	-0.00042556327063156295	-0.0	-0.0	-0.0	-2.2031685084955785e-05	-0.0003410286903186669	0.0	0.0	-0.00016624919355942512	-0.0	-0.024767299347368692	0.00012651200958076116	-0.01699677466985662	0.0	0.0	-0.0	-0.0	-1.417693713241063e-07	4.190795476512331e-06	0.0	1.8559368798852862e-05
cg00277753	-0.0	0.0	-0.0	-0.0	0.0	-0.0	0.0	0.0	0.0	0.0	0.0	-0.0010605468227954011	-1.4470735255326512e-05	0.0	2.1187084724318587e-05	-0.002318151234146994	-0.0	-0.0	-0.0	-6.691781098954144e-05	-0.0	0.0	-0.0	-0.0	0.0	0.0	-0.0	0.0	-0.0	-0.0	0.0	0.0	3.61507711869628	-0.004886959442851141	6.376728950610563e-05	-0.00012826182878729775	-0.0	-0.0	0.0	2.086843919203002e-05	-0.0	-2.00575475252806e-05	0.0	-0.0004975126570919426	0.0	0.0	-0.00012024130812327996	-0.0	0.0	0.0	-0.0002235156277415193	0.0001461641886807504	-0.0	0.0	0.01024550154590645	0.0	0.0	0.00015533889275542057	0.0024287335411192386	-0.0	-0.0	0.0	0.0	0.0	-8.102599272947893e-07	0.0012710245379417816	0.00035446686306563345
cg00277898	-0.0	-0.0	-0.0	-0.0	0.0	0.0	0.0	0.0	0.0	0.0	0.0	-0.00012491600619316957	-6.08392788522231e-06	0.0	1.4326301727341752e-05	-0.0005213188984262885	0.0	0.0	0.0	5.4312905698944295e-06	-0.0	-0.0	0.0	0.0	-0.0	0.0	0.0	0.0	-0.0	-0.0	0.0	0.0	0.0	0.0044983187531993565	-7.622335696760637e-06	0.0	0.0	-0.0	-0.0	-3.788119157016621e-05	0.0	8.185466232629429e-06	-0.0	-0.0005943440177924662	0.0	0.0	-6.737760038517242e-05	0.0	0.0	0.0	0.0006672327690410827	0.0001122668293898461	-0.0	-0.0	0.006505866328915822	0.0	0.0	-0.00015580582718822521	-0.056768945168972046	-0.0	-0.0	-0.0	0.0	8.57393426682491e-06	-4.091207371963395e-07	-0.0013560979267813486	0.00020198060222981462
cg00277908	-0.0	-0.0	0.0	-0.0	-0.0	-0.0	-0.0	0.0	0.0	0.0	-0.0	-0.00011793464965632145	2.5002044898248744e-06	0.0	7.4347430646317744e-06	0.00010050923675393647	-0.0063748860131787105	0.0	-0.0	-6.418838220424588e-06	0.0	0.0	-0.0	-0.0	-0.0	0.0	0.0	0.0	0.0	0.0	0.0	-0.0	0.0	0.0	1.302597714681871e-05	-0.0	0.0	-0.0	-0.0	-0.00021129955437598408	0.0	1.31506454766983e-05	0.0	0.00028883715408164784	-0.0	0.0	-3.661982935757105e-05	0.0	0.0	0.0	3.9730338307973074e-05	0.00021999262666888173	-0.0	0.0	0.0007514540170580338	-0.0	3.4744692049009066e-05	0.000554948360484006	-0.047934732276742616	-0.0	0.0	-0.0	-0.0	-0.0001041283552088786	3.228422715459052e-07	-0.00039507986925846973	-5.86535935732015e-05
cg00278359	-0.0	-0.0	-0.0	-0.0	0.0	-0.0	-0.0	-0.0	-0.0	0.0	0.0	-0.002269604618323642	-2.0402909512042694e-05	0.0	-1.4489967602184831e-05	0.001024559064166699	-0.0	0.0	0.0	-0.00010195836048505899	-0.0	-0.0	0.0	0.0	0.0	-0.0	0.0	0.0	-0.0	-0.0	-0.0	0.0	0.0	0.019236280954274758	-8.1219436580752e-05	0.00010124410115287118	-0.0	-0.0	-0.0	7.374625378891821e-06	-0.0	-9.595285611283417e-06	-0.0	-0.0005539264115083146	0.0	0.0	-0.0003568577620687879	0.0	0.0	0.0	9.689031341742925e-05	7.247502143882314e-05	-0.0	-0.0	0.01426936695759219	0.0	-0.03002865832762044	0.00013143777542068535	0.23342684943337774	-0.0	-0.0	0.0	-0.0	0.0	-6.714341650268179e-07	0.0016771127675352456	0.0002693270992492804
cg00278392	0.0	0.0	0.0	0.0	-0.0	-0.0	0.0	0.0	0.0	0.0	-0.0	0.0011378543558363593	1.6242703096727552e-05	0.0	4.090503505791425e-07	0.003198974311112048	-0.0	-0.0	0.0	0.00012611933675903237	0.0	-0.0	0.0	0.0	-0.0	0.0	-0.0	0.0	0.0	0.0	0.0	-0.0	-0.00600074852655498	-0.0018949797325727108	-6.53663301748164e-05	0.0	0.0	0.0	0.0	1.6414782421561245e-05	0.0	2.3784247672752507e-05	-0.0	0.0008655736701385142	-0.0	-0.0	-0.0004193558667359698	-0.0	-0.0	-0.0	-0.0003544375230731898	-0.00024986831897423644	-0.0	0.0	-0.0039467935525495405	-0.0	-0.03146302052823057	-0.0001276368877620702	-0.034339143307413535	0.0	0.0	0.0	-0.0	-0.00026074691924544416	1.948988248680791e-06	6.323787596928412e-07	-0.00018837008487604607
cg00278400	-0.0	-0.0	0.0	0.0	0.0	-0.0	0.0	0.0	0.0	0.0	0.0	-0.001397435918749812	-1.8544448904195755e-05	0.0	1.147873106418055e-05	-0.002165742231326454	-0.0	-0.0	0.0	-0.00010916869468377383	0.0	0.0	-0.0	-0.0	0.0	0.0	-0.0	-0.0	-0.0	-0.0	0.0	0.0	-0.0	-0.0041477974256983585	-1.959657259142005e-05	-8.237557607804725e-05	-0.0	0.0	0.0	8.843743674331905e-05	0.0	-1.5187730335089557e-05	-0.0	0.0004388913471098775	0.0	-0.0	-0.0006007443224613102	0.0	-0.0	0.0	8.159641250616228e-07	0.0001341834271537662	0.0	0.0	0.005741063676304703	0.0	-0.01754749037942964	0.00015849298741334473	0.000855507446551305	-0.0	-0.0	0.0	-0.0	2.994026963768652e-05	-1.5099798641648599e-06	0.0	0.0001191474206615427
cg00278516	-0.0	0.0	-0.0	-0.0	0.0	0.0	-0.0	-0.0	0.0	0.0	0.0	-0.00248886090585732	-3.406646593447396e-05	-0.0	-3.1165258943772565e-06	-0.004071864762940458	0.0	0.0	0.0	-0.0001384902710308878	-0.0	0.0	-0.0	-0.0	-0.0	0.0	0.0	0.0	-0.0	-0.0	0.0	0.0	0.0	0.0	0.0	-0.0	-0.0	-0.0	0.0	-1.898797845581532e-05	-0.0	-1.8841728782318677e-05	-0.0	-7.931381819123397e-05	0.0	0.0	0.00019345980489534403	0.0	0.0	0.0	-0.00010194679796453813	0.0001871164362146898	-0.0	-0.0	0.003642309784073403	0.0	-0.0	1.6347798456884843e-05	0.003054270483321237	-0.0	-0.0	0.0	-0.0	-0.0	-3.3138079608780234e-06	0.0	0.00015228434651748556
cg00278517	0.0	-0.0	0.0	0.0	-0.0	0.0	0.0	0.0	-0.0	0.0	-0.0	0.002430850674018697	3.423568837775218e-05	0.0	4.604850447317016e-06	0.004401372318989285	-0.0	-0.0	-0.0	0.00014961369125602583	0.0	-0.0	0.0	0.0	0.0	-0.0	-0.0	-0.0	0.0	0.0	0.0	-0.0	0.0	0.0	0.0	0.0	0.00047467225671048234	0.0	-0.0	-0.0001048013442604199	0.0	2.186497710606248e-05	0.0	1.082958388400944e-05	-0.0	-0.0	-0.00031959897865305664	-0.0	0.0	-0.0	-1.6527150686926044e-05	-8.843875341258885e-05	0.0	0.0	0.0007562345311849543	-0.0	0.0	7.519329617475998e-05	-0.0	2.188943070397729e-06	0.0	-0.0	0.0	-0.0	3.559472247142952e-06	-0.0	-0.0
cg00278518	-0.0	0.0	-0.0	-0.0	0.0	-0.0	-0.0	-0.0	0.0	-0.0	0.0	-0.002216596536964386	-3.1619300222896e-05	0.0	-1.4215367581064913e-06	-0.0045204401976909	0.0	0.0	0.0	-0.0001391938188981854	0.0	0.0	-0.0	-0.0	-0.0	0.0	0.0	0.0	-0.0	-0.0	-0.0	0.0	0.0	-0.0009274139190895907	-5.1598462659226464e-06	-0.0	-0.0	-0.0	0.0	-4.283708385151488e-05	-0.0	-2.2688886181085775e-05	-0.0	-0.0001575735727856014	0.0	0.0	0.00012866984423718974	0.0	0.0	0.0	-0.00011398516316679926	7.364964381887896e-05	-0.0	-0.0	0.00018861768182140196	0.0	-0.0	-2.7751712896728015e-05	1.441618635197689e-06	-0.0	-0.0	0.0	-0.0	-0.0	-3.120396026313862e-06	5.936792264022714e-05	0.00013625137799276618
cg00278519	-0.0	0.0	-0.0	-0.0	0.0	-0.0	-0.0	-0.0	0.0	0.0	0.0	-0.0022580036113804603	-3.110303211015442e-05	0.0	1.6477614797369235e-07	-0.004543648118828698	0.0	0.0	-0.0	-0.00014780825012368834	-0.0	0.0	-0.0	-0.0	-0.0	0.0	0.0	0.0	-0.0	-0.0	0.0	0.0	0.0	-0.0	-3.276074829529179e-06	-5.350881615750357e-05	-0.0	-0.0	0.0	4.245299865147239e-05	-0.0	-2.337365082563917e-05	-0.0	-6.559355154467058e-05	0.0	0.0	4.507628102679875e-05	0.0	0.0	0.0	1.8710808603587693e-06	3.12275343264007e-05	-0.0	-0.0	0.00151961499523993	0.0	-0.0	-7.078603263028034e-05	0.009243167259528331	-0.0	-0.0	0.0	-0.0	0.0	-3.136362583814052e-06	0.0	0.00011912090185223055
cg00278615	0.0	0.0	0.0	-0.0	-0.0	0.0	-0.0	-0.0	-3.286222921322807e-05	0.0	-0.0	-0.0003560355064976898	-1.3093363355404467e-06	-0.0	-9.647943328107284e-06	-7.15912090637497e-05	-0.0	-0.0	-0.0	-3.5797820889017185e-05	0.0	-0.0	-0.0	-0.0	0.0	0.0	0.0	0.0	-0.0036008473325877598	-0.0	0.0	-0.0	-0.0	0.005733520427489102	-0.00010317558580143419	-0.0007553616065654064	0.0	-0.0	-0.0	-7.860304642285215e-06	0.0	2.207003180356012e-07	0.0	0.00039043583744899634	-0.0	-0.0	0.0012743509910285754	0.0	-0.0	0.0	0.0002825464801379254	-0.000501965576071127	-0.0	0.0	-0.014407659419089008	-0.0	0.016031385725060493	-0.0005763758934240578	0.02790267382967669	-0.0	0.0	0.0	-0.0	-0.00025799617583444436	4.832940976146492e-07	-0.0006670117966396795	-0.00043892199380358
cg00279113	-0.0	0.0	-0.0	-0.0	0.0	-0.0	-0.0	-0.0	0.0	-0.0	0.0	-0.0021769300560743653	-3.070591341551237e-05	0.0	-2.2371600277265483e-06	-0.004618177511427814	0.0	0.0	0.0	-0.00014050107920568898	0.0	0.0	-0.0	-0.0	-0.0	0.0	0.0	0.0	-0.0	-0.0	0.0	0.0	-0.0	-0.0010180044869964383	-2.249034099253085e-05	-6.256664170423482e-05	-0.0007942800498281906	-0.0	0.0	3.47390534531276e-05	-0.0	-2.5041733088309915e-05	-0.0	4.292808873533386e-05	0.0	0.0	2.295874996693936e-05	0.0	0.0	0.0	0.0	0.00013484441284301987	-0.0	-0.0	0.0024086920406360683	0.0	-0.0	-1.7709692087670887e-05	0.0	-1.61211843975782e-05	-0.0	0.0	-0.0	0.0	-3.0534842429296096e-06	0.0	7.850116911592062e-05
cg00279264	0.0	0.0	0.0	0.0	-0.0	-0.0	-0.0	-0.0	0.0	0.0	0.0	0.00021028296115562983	4.1270873228809255e-06	0.0	2.4279838590808786e-05	0.00028777020405840284	-0.0	-0.0	-0.0	8.322978298866582e-05	-0.0	-0.0	0.0	-0.0	-0.0	-0.0	-0.0	-0.0	0.0	0.0	0.0	-0.0	0.0	0.007608142375248684	0.00024922515851313437	0.0006939344360418025	-0.0	-0.0	0.0	0.00026923357568083765	0.0	2.130073010572799e-06	0.0	-0.0014074965362025564	0.0	0.0	0.0003292016003268105	-0.0	-0.0	-0.0	-0.00025864563967647705	-9.247724816037792e-05	0.0	-0.0	0.003094997205566729	-0.0	-0.05723874492286525	0.0002316653872532893	0.0036311817423237782	0.0	0.0	-0.0	-0.0	-0.0	1.5592259723145527e-06	0.002224767193875721	0.0004646634055270493
cg00279406	0.0	0.0	0.0	-0.002824239423638291	-0.0	-0.0	0.0	0.0	-0.0	0.0	-0.0	0.0018244440508375604	2.0699167926518888e-05	-0.0	8.325059155617908e-06	-0.00015375217248746238	-0.0005829096500982427	0.0	0.0	0.00010046914196507625	0.0	-0.0	-0.0	-0.0	0.0	-0.0	-0.0	-0.0	0.0	0.0	-0.0	-0.0	0.0	-0.008116611527716143	-4.574619478044949e-06	4.7962935870254014e-05	0.0	-0.0	0.0	-0.00013168177611460097	-0.0	2.186270289619731e-05	0.0	5.8914637834262334e-05	-0.0	-0.0	0.001021654582511803	0.0	-0.0121329866997483	-0.0	8.315354749540899e-05	-0.00046475871750063097	0.0	0.0	-0.021542135315753334	0.0	0.06275677153752768	-0.00014424607219754463	-0.1339665196521475	0.0	-0.0	0.0	-0.0	0.0	8.625527725223699e-07	0.000684591896352536	0.0002860174169798693
cg00279528	-0.0	-0.0	0.0	-0.0	0.0	0.0	0.0	0.0	-0.0	0.0	0.0	-0.0009435054578346214	-9.564384677748028e-06	0.0	3.704331379979074e-05	0.0005683479457854524	-0.0	-0.0	-0.0	-7.811946463038651e-05	-0.0	0.0	-0.0	0.0	-0.0	0.0	-0.0	-0.0	0.0	0.0	0.0	0.0	0.0	-0.003598571498175693	1.6276613862879292e-05	7.130298005816933e-05	-0.0	-0.0	0.0	-2.025246293313494e-05	0.0	-4.513064806598681e-06	0.0	-0.0004690208068718673	0.0	0.0	0.0005037349182630364	0.0	0.0	0.0	-0.00022425831178815667	0.0001395589447640783	0.0	-0.0	0.0014248015664350968	-0.0	-0.022264160728483966	3.298516757187584e-05	-0.035371933593673306	-0.0	-0.0	-0.0	-0.0	3.591986467662705e-05	-1.6343246754958393e-06	0.00042336206611567656	0.0003202342641832854
cg00280174	-0.0	0.0	0.0	0.0	0.0	-0.0	0.0	0.0	0.0	0.0	0.0	-0.0018423025539503158	-2.4247619602165616e-05	0.0	-6.3810167168902795e-06	-0.0031339259521349022	-0.0	0.0	0.0	-0.00013249505473171872	0.0	0.0	-0.0	-0.0	0.0	0.0	0.0	0.0	-0.0	-0.0	0.0	0.0	0.0	-0.0016187468730194288	-4.7160769492279055e-05	-8.26405077438902e-05	-0.0	-0.0	0.0	4.039268154955758e-05	-0.0	-2.71985296385091e-05	-0.0	3.1761628250592584e-05	0.0	0.0	-0.0002100158176643403	0.0	0.0	0.0	0.00038376624968211343	-0.00010977813433685673	-0.0	0.0	-0.003161333544458257	0.0	-0.0	-0.0002824291842977166	-0.028496644841923685	-4.0121975009560865e-05	-0.0	0.0	0.0	4.6677599965518605e-05	-2.5227597915280917e-06	-0.0	0.00021551979099097702
cg00280177	-0.0	0.0	0.0	-0.0	0.0	-0.0	0.0	0.0	-0.0	-0.0	-0.0	0.0013558259407334004	1.4521064368145937e-05	0.0	1.3104989269628157e-05	-0.0005848857385823174	0.0	0.0	0.0	1.5790160107785477e-06	0.0	0.0	0.0	-0.0	0.0	0.0	-0.0	0.0	-0.0	-0.0	0.0	-0.0	-0.0	-0.0019799497675593593	-6.50637710081026e-05	-5.1159229224545835e-05	0.0	-0.0	-0.0	-3.0838987184937133e-05	0.0	1.021861165769556e-05	0.0	0.0008082903723918977	0.0	-0.0	0.0005838204380657708	-0.0	-0.0	-0.0	0.0007512449390273085	-0.0005391665687368933	-0.0	0.0	-0.0017987262933771015	0.0	0.029783617426662294	-0.00043626188068235106	-0.14248956529220574	-0.0	-0.0	0.0	-0.0	0.0	-9.325589563706107e-07	-0.001845372466894317	-0.00015394875320877714
cg00280220	0.0	-0.0	0.0	-0.0	0.0	0.0	-0.0	-0.0	-0.0	-0.0	0.0	0.0008219079555248428	6.360925713794071e-06	0.0	9.159661078288602e-06	-0.0012031571006622264	-0.0	0.0	-0.0	6.76163322249865e-05	0.0	-0.0	-0.0	-0.0	-0.0	-0.0	-0.0	0.0	0.0	0.0	-0.0	-0.0	0.0	-0.008149226460461555	-0.00012887861229580387	-4.56528720067931e-05	0.0	0.0	-0.0	-1.1857175138008829e-05	-0.0	5.171905959273046e-06	0.0	-0.0004953678768105155	0.0	0.0	-0.0006642873538695546	0.0	-0.0	0.0	0.0009461212237462348	-0.0008293514700354023	-0.0	0.0	-0.013303033024656052	0.0	0.05335537756156744	-0.0004981193549533185	-0.1654107627465561	-0.0	-0.0	-0.0	-0.0	0.0	-1.2092946732356514e-07	-0.0	0.0004999762711861735
cg00280235	-0.0	-0.0	-0.0	-0.0	-0.0	-0.0	-0.0	0.0	-0.0	-0.0	0.0	-0.0006757141073919149	-4.621229886499567e-06	-0.0	-3.1830239955042766e-05	0.0013654022796064078	-0.010212258949388951	0.0	-0.0	3.955633210625427e-05	-0.0	0.0	-0.0	0.0	-0.0	0.0	0.0	0.0	0.0	0.0	0.0	-0.0	0.0	-0.0038452585753344154	-1.3832212358882248e-05	0.0	-0.0	0.0	0.0	1.4451199973017006e-05	-0.0	1.4646874661082841e-05	0.0	0.0008251306537170485	0.0	-0.0	-0.0005436040071297926	0.0	-0.009152513876843306	-0.0	-0.00032900318049806964	-0.0004303494915022402	-0.0	-0.0	-0.0024032111754429125	0.0	-0.0	-0.0003919251880917938	-0.0043468930810190215	0.0	-0.0	7.136754695416208e-05	-0.0	-1.2185739067697214e-05	-4.560145353806984e-07	0.0	-0.0001914349897913582
cg00280270	0.0	0.0	0.0	0.0	-0.0	0.0	-0.0	-0.0	0.0	-0.0	-0.0	-8.741276369247716e-05	3.0276882738910346e-06	0.0	2.391259262409235e-05	0.0011939460370445282	-0.0	-0.0	-0.0	-2.3494619837247822e-05	0.0	-0.0	-0.0	-0.0	0.0	-0.0	-0.0	-0.0	0.0	0.0	0.0	-0.0	0.0	-0.002550205599156945	9.035868922319066e-05	-0.00012492407903271006	-0.0	0.0	0.0	2.8485059212641693e-05	-0.0	-1.7867426341196638e-06	0.0	0.000237744249637939	-0.0	0.0	-1.313737483474753e-06	-0.0	-0.0	0.0	-0.0005436820120573773	-0.00044592596366701767	0.0	-0.0	-0.00041869798878303293	0.0	-0.0	4.535075147615692e-05	0.11644991000317222	0.0	-0.0	0.0	0.0	0.00013783536461862953	8.57384461995548e-07	-0.0011363584808298192	0.00023044039479228466
cg00280548	0.0	-0.0	-0.0	-0.0	-0.0	-0.0	0.0	0.0	-0.0	0.0	0.0	0.00011458076281128581	-3.742950543509305e-07	0.0	-7.263969163405283e-06	-0.0004019792685794755	0.0	0.0	0.0	-1.3988840384601438e-06	-0.0	0.0	0.0	0.0	0.0	-0.0	0.0	-0.0	-0.0	-0.0	-0.0	0.0	-1.8117827674196536	-0.008093932185382381	-0.00010835445244047231	-0.00027687128587193836	0.0	0.0	-0.0	0.00010208085416792916	0.0	3.6863291397056226e-06	0.0	-0.0013586011304473967	0.0	0.0	0.00015142906581790504	-0.0	-0.0	-0.0	-0.00018494131057849287	-0.0004215940779390847	-0.0	0.0	0.008988034090883749	0.0	-0.0	-0.000261782446695319	-0.0	-0.0	0.0	0.0	-0.0	-0.0	-9.752142236405856e-07	-0.0	-0.0002450470348441631
cg00280619	0.0	0.0	0.0	0.0	0.0	-0.0	0.0	0.0	-0.0	0.0	0.0	-0.00010203688425679345	-2.4791946888293114e-06	0.0	2.412624344636209e-05	0.0011242661306673494	0.0	0.0	0.0	-3.6411131322254274e-05	-0.0	0.0	-0.0	-0.0	0.0	-0.0	0.0	-0.0	-0.0	-0.0	0.0	-0.0	0.0	-0.00778269183760729	0.00011044583503433954	0.0003347485315530473	-0.0	0.0	0.0	-0.0001971256410158999	0.0	1.8441647600268282e-06	-0.0	-0.0004451264220715264	-0.0	0.0	0.00021203075497491908	0.0	0.0	0.0	-0.0005974444807494195	-0.000364967796696938	0.0	-0.0	-0.009116602386559836	-0.0	-0.006903147624812113	-0.00020841312440459013	-0.06819741449386664	-0.0	0.0	0.0	0.0	0.0	-4.248538514371019e-08	0.001605579402641173	-7.269028614170874e-05
cg00280758	0.0	-0.0	0.0	-0.0	0.0	-0.0	0.0	0.0	0.0	-0.0	0.0	-0.0005142838545348501	-1.272092897745243e-06	-0.0	3.4674085936815445e-06	-0.0008010495895807152	-0.0	0.0	-0.0	-2.254712787480534e-05	0.08877214566297052	0.0	0.0	0.0	-0.0	0.0	-0.0	0.0	0.0	0.0	0.0	0.0	0.0	0.001330009299706701	-0.00016264005067077208	4.023846697848534e-05	9.470035821902074e-05	-0.0	-0.0	-0.0002987230919375125	-0.0	4.430589577681843e-06	0.0	0.0003103702945893719	0.0	-0.0	0.00031897616842801915	0.0	-0.057811831475714386	-0.0	-0.00020154306914669623	0.00014736961036331632	0.0	0.0	0.004588122473691123	0.0	0.0	0.0004661870200204023	0.02786186919506226	0.0	0.0	0.0	-0.0	0.0	3.1448797900172936e-07	-0.0011062589757614568	-2.6112429926286666e-05
cg00280814	-0.0	0.0	-0.0	-9.934751511653909e-05	0.0	0.0	-0.0	-0.0	-0.0	-0.0	-0.0	-0.0004856403610744831	-3.3051025784512138e-06	-0.0	-7.63629748274916e-06	0.0008283936323717564	-0.0	0.0	-0.0	-3.243017160087423e-05	0.0	-0.0	-0.0	-0.0	0.0	-0.0	-0.0	-0.0	-0.0	-0.0	-0.0	-0.0	0.0	-0.0	-0.00011932679447841054	-8.354810869347266e-05	-0.0	-0.0	-0.0	-0.0001058803472150001	-0.0	-8.644215381922357e-06	0.0	0.00011913076552207645	-0.0	0.0	0.0018871274963823026	0.0	0.0	0.0	-0.0	-0.000473925878546611	-0.0	0.0	-0.000620108778411107	0.0	-0.0	-0.0002460871719119507	0.11845512059531259	-0.0	0.0	0.0	0.0	0.00029537136863841493	-9.953180826559222e-07	0.0	-0.00028876722422925945
cg00281243	0.0	0.0	-0.0	-0.0	-0.0	0.0	-0.0	-0.0	-0.0	0.0	0.0	0.0004391783527044281	1.0755128483580384e-05	0.0	3.7965945376428555e-05	0.001477415285994934	-0.0	0.0	0.0	0.0	0.31742755185748156	-0.0	-0.0	-0.0	0.0	-0.0	-0.0	-0.0	0.0	0.0	0.0	-0.0	-0.0	-0.010346588222296331	3.734785351926092e-05	1.8959706084110948e-05	-0.0	0.0	0.0	-5.119724708781766e-05	-0.0	2.6959918276568353e-06	0.0	-0.0005335429189094789	-0.0	0.0	0.0021555508364968726	-0.0	0.30906210039372306	0.0	4.3801276580111566e-05	-0.0003300145838620051	-0.0	0.0	-0.010542121555442433	0.0	0.04630201825995535	-0.0003144884491672678	0.019737829606500473	0.0	-0.0	-0.0	0.0	1.9695286901422687e-05	2.1034028094071916e-06	0.0	-0.00018785465673106297
cg00281369	-0.0	-0.0	-0.0	-0.0	0.0	0.0	-0.0	-0.0	0.0	-0.0	0.0	-0.0017616846079164651	-2.3513566660712355e-05	0.0	1.5893802558547426e-05	-0.003595207174693444	0.0	-0.0	-0.0	-0.00012360581197104245	-0.0	0.0	-0.0	-0.0	-0.0	0.0	0.0	-0.0	-0.0	-0.0	-0.0	0.0	0.0	-0.0029931138152574713	1.8008408630634204e-05	-4.840045553150318e-06	-0.0008141539593143871	-0.0	0.0	-2.6678307559657468e-05	-0.0	-2.3044454326123633e-05	-0.0	-0.00033078022504436127	-0.0	0.0	0.0008250991747830009	0.0	-0.0	0.0	-0.00021296235483368698	0.0002058893841423	-0.0	-0.0	-0.002463711089168823	0.0	0.0	0.00013954773178023952	0.004515076255657502	-0.0	-0.0	-0.0	-0.0	-0.0	-1.920470636754153e-06	0.00047752022944553304	2.311769827710555e-06
cg00281467	-0.0	-0.0	-0.0	-0.0	-0.0	-0.0	-0.0	-0.0	-0.0	-0.0	-0.0	-0.0008921702065118457	-1.3005901034668108e-05	-0.0	-2.426674411248702e-05	-0.0016583931237461236	-0.0	0.0	0.0	-5.4385654821632825e-05	-0.0	0.0	-0.0	-0.0	0.0	0.0	0.0	0.0	-0.0	-0.0	0.0	-0.0	0.0	0.0031646731169433164	6.100486900729997e-05	0.00023120181649190718	-0.0	-0.0	-0.0	0.00021839174690544644	-0.0	-5.143722304153549e-06	-0.0	0.00028215682034733947	-0.0	0.0	-0.0005058226115547663	0.0	0.0	-0.0	0.0006958454547623008	3.694371313581653e-05	-0.0	-0.0	0.0	0.0	0.03472167873975873	-0.0002840027433421237	0.06401052066084834	0.0	0.0	0.00011836240917473179	-0.0	-0.00015307249884133898	-1.2169877109589985e-06	-0.0	-0.00011323366509556627
cg00281536	0.0	-0.0	0.0	-0.0	-0.0	0.0	-0.0	0.0	-0.0	-0.0	-0.0	0.002097222512968467	3.087784868380347e-05	-0.0	-3.2160887954312763e-07	0.004492785059469249	-0.0	-0.0	-0.0	0.00014578750903035233	-0.0	-0.0	0.0	0.0	-0.0	-0.0	-0.0	-0.0	0.0	0.0	-0.0	-0.0	0.0	-0.0	0.0	2.259482164813175e-05	0.00012606554390636756	0.0	-0.0	-3.4794622624970596e-05	0.0	3.050100711818179e-05	0.0	-1.631334830678795e-05	-0.0	-0.0	-3.7946724173099616e-06	-0.0	-0.0	-0.0	4.8201211249517934e-05	-5.7197303104739876e-05	0.0	0.0	0.00013201571753877842	-0.0	0.0	4.5953412987356504e-05	0.018608311916584352	0.0	0.0	0.0	-0.0	-0.0	3.4029885137114298e-06	0.0	-0.0001935860936440882
cg00281580	-0.0	0.0	0.0	0.0	0.0	0.0	0.0	0.0	-0.0	0.0	-0.0	-0.0006095822061010775	-2.474973053692204e-06	0.0	1.002994653061181e-05	0.00023194267189775503	-0.0	-0.0	-0.0	0.0	0.0	-0.0	-0.0	-0.0	0.0	-0.0	-0.0	-0.0	-0.0	-0.0	-0.0	-0.0	-0.0	-0.0004632916321070987	7.569680457522089e-05	7.721877563377818e-05	-0.0	-0.0	0.0	-0.0001256675237612353	-0.0	-1.3163799113092224e-05	-0.0	6.275638674704026e-05	-0.0	-0.0	0.0005130396521603165	-0.0	-0.0	0.0	-0.0002703578842971486	0.00014176711103001073	0.0	0.0	-0.010113534201163073	-0.0	0.0	3.359417964107727e-05	0.05447874557724364	-0.0	-0.0	-0.0	-0.0	3.687884749111871e-05	5.4166508087871e-07	5.945199913495778e-07	5.162505101346466e-05
cg00281664	-0.0	-0.0	0.0	-0.0	0.0	-0.0	0.0	0.0	0.0	0.0	0.0	0.00047815539443908043	4.332925200323978e-06	0.0	3.1412892228211876e-05	-5.284410316251153e-05	-0.0	0.0	-0.0	-1.0404526359890402e-05	0.0	0.0	-0.0	0.0	-0.0	0.0	-0.0	0.0	0.0	0.0	0.0	0.0	-0.0	-0.007114739628672716	-0.00010969919785347677	-0.00023680562178942041	0.0	-0.0	-0.0	-1.6321044970794306e-05	0.0	-7.129134895647554e-07	0.0	-0.00020686587450087547	0.0	-0.0	0.0007728455986687715	0.0	0.0	0.0	1.4221924417227192e-05	-0.00010176007731199023	0.0	0.0	-0.0153253222943969	-0.0	-0.0	3.3430241889568708e-06	-0.11344228698263155	-0.0	-0.0	-0.0	0.0	0.0	7.10394540611943e-07	0.0	0.00020576833791474198
cg00281669	-0.0	-0.0	-0.0	0.0	0.0	0.0	0.0	0.0	-0.0	-0.0	0.0	-0.0013048094006588543	-1.9891091846949283e-05	-0.0	-2.5781153523672025e-06	-0.0039113696597241595	-0.0	0.0	-0.0	-0.00010360051189053007	-0.0	0.0	-0.0	-0.0	-0.0	0.0	-0.0	-0.0	-0.0	-0.0	0.0	0.0	0.0	-0.0035879076911659027	0.0	0.0	-0.0	-0.0	0.0	1.3835806790000693e-05	-0.0	-2.506523494337331e-05	-0.0	0.00019134259951955924	0.0	0.0	-0.0005469064144042815	0.0	0.0	0.0	0.00010539778052022272	-0.00014656939697391374	-0.0	0.0	-0.00431148247102848	0.0	0.0	-0.00022690782135902925	-0.09292967407495743	-0.0	-0.0	0.0	-0.0	0.0	-2.8476619281564803e-06	-0.0	-0.0001439064305388401
cg00281680	0.0	-0.0	-0.0	-0.0	-0.0	0.0	-0.0	-0.0	-0.0	-0.0	-0.0	0.0013826735275544366	2.5709127040677685e-05	-0.0	-3.0218559086951197e-06	0.0067737670947492015	-0.0017455932886525785	0.0	-0.0	0.00014661803229317386	0.0	-0.0	0.0	-0.0	0.0	-0.0	-0.0	0.0	0.0	0.0	-0.0	-0.0	-0.0	-0.0018680823887077724	-6.317094486723385e-05	-0.00017575706423431255	0.0	0.0	-0.0	-0.00013952505551480327	0.0	3.457679555004102e-05	0.0	-7.76379519918627e-05	-0.0	-0.0	-0.00022643110292629992	-0.0	-0.0	-0.0	-8.513896673061559e-05	-9.079519381853544e-05	0.0	-0.0	-0.0022163813142484345	-0.0	0.0	-4.1328612284431816e-05	0.13706803369289386	0.0	0.0	0.0	0.0	0.0	4.267651740142942e-06	-3.634424955233157e-05	-0.0001316868761164426
cg00281776	0.0	-0.0	0.0	0.0	-0.0	-0.0	-0.0	-0.0	-0.0	-0.0	-0.0	0.0016345685121372684	2.477565248905029e-05	-0.0	-4.2003994537951814e-05	0.0019711454622447946	-0.0	-0.0	0.0	5.870644420898157e-05	0.0	-0.0	0.0	-0.0	0.0	-0.0	0.0	-0.0	-0.0	-0.0	-0.0	-0.0	-0.0	-0.005803485982172279	-8.332395636649675e-05	4.49576738208619e-05	0.0	-0.0	-0.0	-5.8292996665309735e-05	0.0	2.9169792011390667e-05	0.0	-0.00020841748846270238	-0.0	-0.0	0.0003513096879634225	-0.0	-0.011939937563377537	-0.0	-0.00043991694357375596	-0.00022487876658334414	0.0	-0.0	0.00011722876928127815	-0.0	0.0	6.69967373083402e-05	0.0082627926675774	0.0	0.0	-0.0	-0.0	-3.601231920007627e-06	1.8251680639625547e-06	0.0017082147910315341	-1.7128760101906007e-05
cg00281781	-0.0	0.0	0.0	-0.0	-0.0	-0.0	0.0	0.0	0.0	-0.0	-0.0	0.0004142701284608847	1.1026833442851837e-06	-0.0	-1.2238255255703393e-05	-0.00022853170387879132	0.0	0.0	0.0	2.2412059919369706e-05	-0.0	-0.0	0.0	-0.0	0.0	-0.0	-0.0	0.0	-0.0	-0.0	-0.10929576491540983	-0.0	-0.0	-0.003168780187662304	0.0	0.00012380263038437432	0.0	0.0	0.0	-0.0003418880848462047	-0.0	-5.756913226931979e-07	-0.0	0.00017290451919746108	-0.0	-0.0	0.0005185575894811047	-0.0	-0.0	-0.0	-0.0005275260546872938	-0.0002629041331603589	0.0	-0.0	-0.01765016812252916	-0.0	0.0	5.9796055366689545e-06	-0.0523286943489316	0.0	-0.0	0.0	0.0	-0.0	-2.0008808047251562e-07	0.0	0.00019927044717680197
cg00282139	-0.0	-0.0	-0.0	-0.0	-0.0	0.0	0.0	0.0	-0.0	-0.0	-0.0	-0.0004924182729870722	-1.442180397663911e-05	-0.0	-1.275251751525415e-05	-0.004134781689332677	0.0	-0.0	0.0	1.0710508451464625e-06	-0.0	-0.0	0.0	0.0	-0.0	-0.0	0.0	0.0	0.0	0.0	-0.0	-0.0	-0.0	0.012895062134777197	0.00014402910516794225	5.9413481321396377e-05	-0.0	0.0	-0.0	6.869751569577086e-05	0.0	-1.6837323076531006e-06	0.0	0.0004766969355511519	-0.0	0.0	-0.00028710730214211297	-0.0	0.33783845597696044	0.0	-8.304426416328554e-05	-0.00023037481190345307	-0.0	0.0	0.008233176041423724	0.0	-0.02095845623277487	-0.00045267534251637023	0.0106004887017562	0.0	-0.0	0.0	0.0	-0.00032770046049154507	-2.803461361426453e-06	-0.0006609890532720437	0.00030986942119566883
cg00282426	0.0	0.0	0.0	0.0	0.0	-0.0	0.0	0.0	-0.0	-0.0	-0.0	-5.7865182830558956e-05	6.929995266841586e-07	0.0	1.557453536229976e-05	0.0005949215266262016	0.0	0.0	0.0	-3.626009522537782e-05	0.0	0.0	0.0	0.0	0.0	-0.0	-0.0	-0.0	-0.0	-0.0	0.0	-0.0	0.0	-0.002589792886114381	6.012759642952969e-05	2.87884032514128e-05	0.0	-0.0	0.0	-7.7418048827774e-05	0.0	-6.445807013804864e-06	0.0	0.0008902388483739351	0.0	-0.0	0.0009854486918817469	-0.0	-0.0	0.0	-0.0003399665193311173	-5.14791555887767e-06	-0.0	-0.0	-0.021545082287756465	-0.0	0.0024054083269703843	-9.197964298829426e-05	0.0661193703593219	0.0	0.0	-3.295378959308318e-05	-0.0	0.0004050716510886143	7.952836722483907e-07	5.9844694010188766e-05	-0.00019078382068700819
cg00282489	-0.0	0.0	-0.0	0.0	0.0	-0.0	-0.0	-0.0	0.0	0.0	0.0	-0.002002978239001119	-3.048912991538021e-05	-0.0	-6.477447201409336e-06	-0.0041677015012685425	0.0	0.0	0.0	-0.00013801673506666121	0.0	0.0	-0.0	-0.0	0.0	0.0	0.0	0.0	-0.0	-0.0	0.0	0.0	-0.0	0.0	-7.5733730201399385e-06	-1.461718606020536e-05	-0.0014603869263279765	-0.0	0.0	2.0823128202195523e-05	-0.0	-3.338915609136551e-05	-0.0	-4.156001936728871e-06	0.0	0.0	9.59470514136743e-05	0.0	-0.0	0.0	5.400569598272144e-05	8.973920102512689e-05	-0.0	-0.0	0.0015125929374923599	0.0	-0.0	-9.966015941728667e-05	-0.03468666757191385	-0.0	-0.0	0.0	-0.0	0.0	-3.3197314761398913e-06	0.0	9.761451827084692e-05
cg00282590	-0.0	0.0	-0.0	0.000731803711808395	0.0	-0.0	0.0	-0.0	-0.0	0.0	0.0	-0.0016971993836334054	-1.584504648621393e-05	0.0	2.6884855761900262e-05	0.002066742049648937	0.0	-0.0	-0.0	-5.6884990710144204e-05	-0.0	-0.0	0.0	0.0	-0.0	0.0	0.0	0.0	0.0	0.0	-0.0	0.0	0.0	-0.0032732502714417702	-0.00014565632756431666	-0.00017911559332527567	-0.0	0.0	0.0	-0.0001092352022220143	0.0	-1.42009163493062e-05	-0.0	-0.00012172947131628148	0.0	0.0	-0.0002611899155550917	0.0	-0.0	0.0	-0.00020224221822756223	4.1812968106764424e-05	-0.0	-0.0	0.005558889466949771	-0.0	-0.0763775703002026	-0.00025557088470816447	0.030597555912309424	-0.0	-0.0	-0.0	-0.0	-0.0	1.0994867444859392e-08	-0.0	-4.97163495167933e-06
cg00282602	0.0	-0.0	0.0	-0.0024780490528189475	-0.0	-0.0	0.0	0.0	0.0	-0.0	-0.0	0.002085928644949413	3.0896368559896907e-05	-0.0	-5.3026797038025e-06	0.0019378785217322812	-0.0003944655500797327	-0.0	-0.0	0.0001303749140977396	0.0	-0.0	0.0	-0.0	0.0	-0.0	-0.0	-0.0	0.0	0.0	-0.0	-0.0	-0.0	-0.0071703154992082095	-3.644134611709066e-05	-0.0	0.0	-0.0	0.0	4.442824541133906e-05	-0.0	3.111913812816519e-05	0.0	-0.0003004370751989249	0.0	-0.0	0.0002416371419371736	-0.0	-0.0	-0.0	-0.00011526411610482078	-0.0001882572546295233	0.0	0.0	-0.00625479471836464	-0.0	0.0	1.6054966572857667e-05	-0.012882479786509688	0.0	0.0	-0.0	-0.0	-0.0	2.8614922997609377e-06	0.0008124296406365239	-6.979225521661565e-05
cg00282683	0.0	-0.0	1.2621308893658798e-05	0.0	-0.0	0.0	-0.0	-0.0	-0.0	-0.0	-0.0	7.57223616166348e-05	4.5365870784259843e-07	-0.0	-2.1459782545067035e-05	-0.002328490910810299	-0.0	0.0	0.0	-0.0	-0.0	0.0	0.0	0.0	0.0	-0.0	0.0	-0.0	0.0	-0.0	-0.0	-0.0	-0.0	0.0024823060004476936	-2.7034925233553644e-05	0.00038818612933069085	-0.0	0.0	0.0	-4.841535836291126e-05	0.0	3.877338154829995e-06	-0.0	-0.0009230413571911588	0.0	0.0	-0.0004444150258135882	-0.0	0.0	0.0	0.0006951758135848993	-0.0008115870711899732	-0.0	-0.0	-0.0031021097878868903	0.0	-0.0	-0.0009432344016459847	-0.019307519593386724	0.0	-0.0	-0.0	0.0	-4.0047915557844834e-05	-9.271513493953654e-07	-0.00037780299229304054	-0.0002327634143017717
cg00282828	-0.0	-0.0	0.0	0.0	0.0	0.0	0.0	0.0	-0.0	0.0	0.0	-0.0005085487624603687	-4.318073038286326e-06	0.0	1.5688631476816973e-05	-1.0390061279010426e-05	-0.0	-0.0	-0.0	-8.115533225386871e-05	0.0	0.0	-0.0	-0.0	0.0	0.0	-0.0	-0.0	-0.0	-0.0	0.0	0.0	0.0	-0.002110283556087457	5.8273945205190995e-05	0.00018759243122994166	-0.0	-0.0	0.0	-9.685446566723975e-05	0.0	-1.720459992698032e-05	-0.0	-0.00019457166901468172	0.0	0.0	0.00010598150844107544	-0.0	0.0	0.0	1.5629723073623287e-05	-7.556501383675868e-05	0.0	0.0	0.001503516829582607	0.0	-0.011422692227142484	0.00028918634454371423	0.00028092345048630904	-0.0	-0.0	-0.0	-0.0	0.000126614726400126	-4.176235460728887e-10	0.0005272175001058073	-0.00025851323343523234
cg00282928	-0.0	-0.0	0.0	0.0	0.0	-0.0	0.0	0.0	0.0	0.0	0.0	-0.001237371542043577	-2.0028294651087382e-05	-0.0	-5.522309021344285e-06	-0.002821709693792122	-0.0	-0.0	-0.0	-3.5963175015558084e-05	-0.0	0.0	-0.0	-0.0	-0.0	0.0	0.0	-0.0	0.0	0.0	-0.0	0.0	0.0	-0.0045085510172422115	-1.7062626462850474e-05	-1.4425727543100264e-05	-0.0	-0.0	0.0	2.1886928376260125e-05	-0.0	-1.875887360162815e-05	-0.0	0.00019362694386677805	0.0	0.0	2.7437120506972722e-05	0.0	-0.0	0.0	-0.0003257304209716268	0.00016649673735921188	-0.0	-0.0	0.003263706263360087	-0.0	-0.036383596372793175	-0.00013975070995659054	-0.1554571628000721	-0.0	-0.0	0.0	0.0	0.0	-3.2386333822498527e-06	0.00012723752661288453	4.3222128406180874e-06
cg00283174	0.0	-0.0	0.0	-0.0	0.0	0.0	-0.0	0.0	-0.0	0.0	0.0	7.15444331853374e-05	-2.1557550885652152e-06	0.0	-9.833534640107636e-06	-0.0016318620185027182	0.0	-0.0	0.0	2.62379692756338e-05	-0.0	0.0	0.0	-0.0	0.0	-0.0	-0.0	0.0	0.0	0.0	0.0	-0.0	5.267471485153811	-0.0	0.00011357671234074365	0.0003890489227092768	0.0	0.0	0.0	7.069408185524442e-05	0.0	3.887509438533204e-06	0.0	7.065766039507967e-05	-0.0	-0.0	-0.0003488492339398319	-0.0	0.0	-0.0	0.00025653715288517705	-2.2411715382707072e-05	0.0	0.0	-0.00543538169391652	0.0	-0.0	7.587561392459776e-05	-0.021531569278196334	0.0	0.0	-0.0	-0.0	0.00032211853830730106	-9.989721993640178e-07	-0.0	-0.000146427824229467
cg00283283	-0.0	-0.0	0.0	-0.0	0.0	0.0	0.0	-0.0	0.0	0.0	0.0	-0.0013944084596552557	-1.5697282527021285e-05	-0.0	-1.071392718170031e-05	0.00044128203925576783	-2.243957351379236e-05	0.0	0.0	-9.778403145728548e-05	0.0	0.0	-0.0	-0.0	-0.0	0.0	0.0	0.0	-0.0	-0.0	0.0	0.0	0.0	0.0010103252400539252	-0.00014226380375564925	9.216689097918114e-05	-0.0	-0.0	0.0	-8.086831290520186e-05	0.0	-1.465432956129729e-06	0.0	-0.00038612038851339306	0.0	0.0	0.000552349939192078	0.0	-0.5376892080562314	-0.0	0.00018420891435441073	0.0003704918556042722	-0.0	0.0	0.0057745407155581074	-0.0	-0.0	0.00022611215047626862	0.03297627696182376	-0.0	0.0	-0.0	-0.0	8.097559096446798e-06	-1.98034466272852e-06	0.0008833002190173637	0.0003370244861442602
cg00283496	0.0	-0.0	0.0	-0.0	-0.0	-0.0	0.0	0.0	0.0	0.0	-0.0	0.0017910064390852965	3.161370311045305e-05	0.0	9.89255923231892e-06	0.005080513952751764	-0.0	-0.0	0.0	0.00011036780221993194	-0.0	-0.0	0.0	-0.0	-0.0	-0.0	-0.0	-0.0	0.0	0.0	-0.0	-0.0	-0.0	-0.004155109122987118	9.511075278420068e-06	0.0001686693892747677	0.0	0.0	0.0	-3.7846579777537635e-05	-0.0	3.258514541667794e-05	0.0	4.965314778939281e-05	-0.0	-0.0	0.0003160187830103131	-0.0	-0.0	-0.0	-0.0001968419851968758	-5.956441428763199e-05	0.0	0.0	-0.007315117824037364	-0.0	0.0	-3.7268486401097e-05	0.016728438262984646	0.0	0.0	-0.0	0.0	2.54715867628477e-05	4.387656851190725e-06	-0.00012282781720650423	-9.304726012394892e-05
cg00283686	-0.0	-0.0	0.0	0.0	0.0	-0.0	0.0	0.0	0.0	-0.0	0.0	-0.0016584910499334437	-2.442036812699057e-05	0.0	8.43702166620534e-06	-0.002347842141141925	0.0	0.0	0.0	-0.00013175965410473181	-0.0	0.0	-0.0	0.0	-0.0	0.0	0.0	0.0	-0.0	-0.0	0.0	0.0	-0.0	-0.0009210726232190907	6.986494306871232e-05	0.0	-0.0	0.0	0.0	1.0333041206035548e-05	0.0	-1.6328537143342365e-05	-0.0	0.0007467331525438274	0.0	-0.0	-0.0002678578258800804	-0.0	-0.0	-0.0	0.00019277848510826777	8.616298637584937e-05	-0.0	-0.0	-0.003752327117467362	0.0	-0.0	1.448169281920029e-06	-0.08266418347224401	-6.889811017235865e-05	-0.0	-0.0	-0.0	-9.243234682442566e-05	-2.7514569972974327e-06	-0.0003336144192537025	-2.850390648712676e-06
cg00283706	-0.0	0.0	-0.0	0.0	0.0	-0.0	0.0	0.0	0.0	0.0	0.0	-0.0019752545614862755	-2.8885826549245838e-05	0.0	2.473404712364643e-05	-0.0020605528016185573	0.0	0.0	0.0	-0.00013355195934564636	0.0	0.0	-0.0	-0.0	-0.0	0.0	0.0	0.0	-0.0	-0.0	0.0	0.0	-0.0	0.0014575062639316924	-3.995526611427432e-05	-0.0003061190113082959	-0.0	-0.0	-0.0	-9.163171077163769e-05	0.0	-1.598367895472764e-05	-0.0	0.0003216302753852913	-0.0	0.0	0.0004464520641281046	0.0	0.0	0.0	2.786807303488181e-05	0.00011947806692235361	-0.0	-0.0	0.004545848407511525	0.0	-0.0	9.611497160377082e-05	0.03699137540902195	-0.0	-0.0	0.0	-0.0	-5.082609100619596e-05	-3.38360625159719e-06	-0.0	-0.0001561500883169041
cg00283857	-0.0	-0.0	0.0	-0.0	0.0	-0.0	0.0	0.0	0.0	-0.0	0.0	-0.0007308728833980741	-1.8719335647305775e-05	0.0	1.9762149754058117e-05	-0.003662734815629329	-0.0	0.0	-0.0	-8.752422231429261e-05	0.0	0.0	-0.0	-0.0	-0.0	0.0	0.0	0.0	0.0	0.0	0.0	0.0	-0.0	-0.02015841287570331	8.172450986732435e-05	-0.00013421292600071915	-0.0	0.0	0.0	-7.688921313333793e-05	-0.0	-9.42904967171283e-06	0.0	0.000345066979265205	0.0	-0.0	0.00044140546332418134	-0.0	-0.0	0.0	0.0004308460326058384	0.0003834798542068029	-0.0	0.0	-0.0050944215869312085	0.0	0.08131429275716714	2.55138421821433e-05	-0.209580860806147	-0.0	-0.0	-0.0	0.0	9.687612343923602e-05	-3.648247522446867e-06	-0.0	0.00021807268487005954
cg00283897	0.0	0.0	-0.0	0.0	0.0	0.0	-0.0	-0.0	-0.0	-0.0	-0.0	-3.412459276976352e-05	5.569991300728113e-07	-0.0	1.2966102481944554e-05	0.0010030834290712881	0.0	0.0	0.0	1.958516808905369e-05	-0.0	0.0	-0.0	-0.0	-0.0	0.0	-0.0	-0.0	0.0	0.0	0.0	-0.0	29.865395226014595	0.0	6.047498658608417e-05	-0.0	0.0	0.0	-0.0	-0.00020346999414402493	-0.0	-1.4057465350043053e-06	-0.0	-8.59276913769852e-05	-0.0	0.0	0.00039794662381151014	-0.0	-0.012304511178656979	-0.0	0.00037758208772996593	0.0003290680525035994	-0.0	-0.0	0.008993216009882525	0.0	0.009492375540174361	-0.00010489892378483687	-0.0063350584813222	0.0	0.0	0.0	-0.0	0.00012956207495900282	7.306488315813004e-07	-0.00012877062224552762	-0.0002597698859890922
cg00283934	-0.0	-0.0	-0.0	0.0	0.0	-0.0	0.0	-0.0	0.0	0.0	0.0	-0.0016641309130445612	-2.9954082500961766e-05	0.0	5.730932753987583e-06	-0.002823561162377325	0.0	0.0	0.0	-0.00010476628391536769	0.0	0.0	-0.0	0.0	-0.0	0.0	-0.0	0.0	-0.0	-0.0	0.0	0.0	-0.0	0.0026354003065731297	-4.7289537064955836e-05	3.5425884072373116e-05	-0.0	-0.0	-0.0	-1.647924593420274e-05	0.0	-2.8101016732781445e-05	0.0	-0.0004062615184138843	0.0	0.0	0.0002852078074758339	0.0	-0.0	0.0	0.0002491413948226618	2.3951831910442855e-05	-0.0	-0.0	0.011890459657971161	0.0	-0.039624492209137614	-8.776028545445494e-05	0.0069629351239460045	-0.0	-0.0	-0.0	-0.0	0.0	-3.939870830991046e-06	1.050117387165496e-05	0.0004124178763916547
cg00283986	-0.0	-0.0	-0.0	0.0	0.0	0.0	0.0	-0.0	-0.0	0.0	0.0	-0.0009189681491428978	-1.7292934713580479e-06	0.0	3.4574725782014297e-07	0.005319978695486701	0.0	0.0	-0.0	-1.8519554657330922e-05	-0.0	-0.0	0.0	0.0	0.0	0.0	0.0	0.0	-0.0	-0.0	-0.0	0.0	0.0	0.003228887573452572	-0.00021676883987574493	-0.0002675889023222164	-0.0	-0.0	0.0	2.621375487580489e-05	0.0	-3.5647265010804137e-06	0.0	0.0002723540998093889	0.0	-0.0	-0.0004644829741469589	0.0	0.05829446827485555	0.0	0.00032958069925201805	-0.00040266166633362365	0.0	-0.0	0.006715010455738834	-0.0	-0.05443945580869821	-0.0002488505733624691	0.14321429536220998	-0.0	0.0	-0.0	-0.0	0.00021275493796908275	1.275140901094991e-06	0.0	-6.790992136645083e-05
cg00284049	-0.0	0.0	0.0	0.0	0.0	-0.0	0.0	-0.0	0.0	-0.0	0.0	-0.0014472725432081845	-2.6708317493895556e-05	-0.0	-4.844011952812259e-07	-0.0033425480921675816	0.0	-0.0	0.0	-0.00014305218419295308	0.0	0.0	-0.0	0.0	0.0	0.0	0.0	0.0	-0.0	-0.0	0.0	0.0	-0.0	-0.004160718680420143	-3.438723999806371e-05	-8.927992608246046e-05	-0.0	-0.0	0.0	-3.3197663462070734e-06	0.0	-2.3564382682839546e-05	-0.0	-0.0004147748060211979	0.0	0.0	-0.00027797879652524844	0.0	-0.0	0.0	-8.221886344682728e-05	0.00010764592069918729	-0.0	-0.0	0.0027561093308381807	0.0	-0.023835923187823734	-5.4803517624425165e-05	-0.09004645600777997	-5.587226860002286e-05	-0.0	0.0	-0.0	-0.0	-2.890356461893023e-06	0.0	0.00012346029674198544
cg00284086	0.0	-0.0	0.0	0.0	-0.0	-0.0	0.0	0.0	0.0	-0.0	-0.0	7.269826343046101e-05	3.959474499301247e-06	-0.0	-1.6459176356243956e-05	0.0013662825000171819	-0.0	0.0	-0.0	2.8977297449090082e-05	-0.32409852252309923	-0.0	0.0	0.0	-0.0	0.0	0.0	-0.0	0.0	0.0	0.0	-0.0	-0.0	-0.0065462991855563205	-4.439646070783991e-05	-0.00015746264060659715	0.0	0.0	0.0	0.00016675370163135703	-0.0	1.2267421616422191e-05	-0.0	0.00032597749127721967	-0.0	-0.0	-0.0001897518660076551	0.0	0.0	0.0	-9.331375647495754e-05	-0.000193678076910981	0.0	-0.0	-0.012098222614386062	-0.0	0.016160012275760114	-0.0003264442643236079	-0.0	0.0	0.0	0.0	0.0	6.1797568507910395e-06	1.1956422783795134e-06	-0.0003298198201906667	-8.651764772305336e-05
cg00284222	0.0	-0.0	-0.0	-0.0	-0.0	0.0	-0.0	0.0	-0.0	-0.0	-0.0	0.0017294288888200005	3.500649487778284e-05	-0.0	1.4339806656818135e-06	0.0031294237523668044	-0.0	-0.0	-0.0	0.00013147294988462605	-0.0	-0.0	0.0	0.0	-0.0	-0.0	-0.0	-0.0	0.0	0.0	-0.0	-0.0	0.0	-0.000901409472400819	-0.0	0.0	0.0	0.0	-0.0	-2.4591700556421876e-05	0.0	3.588554671780874e-05	0.0	3.210343525765958e-05	-0.0	-0.0	-0.00010309341599102057	-0.0	-0.0	-0.0	-2.0815913307704678e-05	-9.292245727414347e-05	0.0	0.0	-0.002642239577841239	-0.0	0.002124736670811423	7.5296407344623026e-06	0.04218561401979549	0.0	0.0	-0.0	0.0	-0.0	4.07033384940569e-06	-0.0	-0.0002598152297945411
cg00284390	-0.0	-0.0	0.0	-0.0	-0.0	-0.0	-0.0	0.0	0.0	0.0	-0.0	-0.00018358811962678687	-2.20039755307685e-06	-0.0	-1.5518364816494884e-05	-0.0008410167232989639	-0.0	0.0	0.0	4.945141996215672e-05	0.0	-0.0	-0.0	-0.0	-0.0	0.0	-0.0	-0.0	0.0	-0.0	-0.0	0.0	0.0	0.0009953904108863315	9.500033393089589e-05	0.00020307045870478544	0.0	-0.0	-0.0	-7.813533305070799e-06	-0.0	-9.991286662156237e-06	0.0	0.0008394218943271109	-0.0	-0.0	6.959489378538668e-06	-0.0	-0.49371712149545743	-0.0	0.0002742711015737313	0.0003807443372618824	-0.0	0.0	0.012287968701904371	0.0	-0.004861279804296687	6.267811020357877e-06	0.027455650796645886	-0.0	-0.0	0.0	0.0	0.0	5.517565331480395e-07	0.0	0.0006009156250014466
cg00284420	0.0	0.0	-0.0	-0.0	-0.0	0.0	-0.0	-0.0	0.0	-0.0	-0.0	-0.0011930354893937133	-7.078967131272991e-06	0.0	-1.685347247295384e-05	0.004796257085104889	-0.0	-0.0	0.0	-3.288323331217999e-05	0.0	-0.0	-0.0	-0.0	0.0	0.0	-0.0	-0.0	-0.0	-0.0	0.0	0.0	-0.0	0.004320850985623963	0.0	-0.0003935382520495373	-0.0	-0.0	-0.0	3.856589695201627e-05	0.0	-2.2121398432411026e-06	0.0	0.0005583277269432629	0.0	-0.0	0.00025803678401118026	0.0	0.10880878073831131	0.0	0.0002860044804051668	-0.00017620991064114857	-0.0	-0.0	0.012000325989604738	0.0	0.026334513962274837	3.845290292447357e-05	0.16581309232000596	0.0	0.0	0.0	0.0	-1.9193752050392563e-05	8.174983673639864e-08	-0.000215243690915768	0.0008190814729400997
cg00284431	-0.0	0.0	-0.0	0.0	0.0	-0.0	-0.0	-0.0	0.0	-0.0	0.0	-0.0016574405997569685	-3.45336052089808e-05	0.0	7.724195102843763e-07	-0.003044463078746498	0.0	0.0	0.0	-0.00012197267462885773	0.0	0.0	-0.0	-0.0	0.0	0.0	0.0	0.0	-0.0	-0.0	0.0	0.0	-0.0	-0.0009315584866323981	-1.431423822893726e-05	-5.817347466821198e-05	-0.0002118011593803593	-0.0	0.0	4.497309406959153e-05	-0.0	-3.579923558953704e-05	-0.0	-8.165322964953855e-05	0.0	0.0	0.0001442424656112798	0.0	0.0	0.0	8.282680457342751e-06	4.275544431642845e-05	-0.0	-0.0	0.0006332408014020909	0.0	-0.0	-9.604907865449008e-05	-0.024243442822518845	-0.0	-0.0	0.0	-0.0	0.0	-4.010249001066308e-06	0.0	8.31283702819454e-05
cg00284551	-0.0	-0.0	-0.0	0.0	-0.0	0.0	-0.0	-0.0	-0.0	-0.0	-0.0	-0.0009557850043067646	-9.997919209619631e-06	-0.0	-1.8066334989696003e-05	0.0018494365538007126	0.0	0.0	0.0	-1.1959286831764907e-05	-0.0	-0.0	-0.0	-0.0	-0.0	0.0	-0.0	-0.0	0.0	0.0	0.0	-0.0	-0.0	0.0006949086409454311	0.0	0.0	-0.0	0.0	0.0	0.00030493019709281	-0.0	-1.665058556464448e-05	0.0	0.0008916276457409379	0.0	-0.0	-0.0012067182275612308	-0.0	-0.0	-0.0	0.0002363262080459783	-0.0004625422530235243	-0.0	-0.0	-0.00972019483150016	-0.0	-0.033304927919030926	-0.0005307328993242605	0.0950259588550059	-0.0	-0.0	-0.0	-0.0	-1.1223447819804408e-05	-3.7144690402828183e-08	0.0011912560261454687	-5.804027018532239e-05
cg00284780	0.0	-0.0	-0.0	-0.0	-0.0	0.0	-0.0	-0.0008320392548381469	0.0	0.0	-0.0	0.0008895673697113922	2.0636485688925947e-05	-0.0	-1.899870358418449e-05	0.0020152252070353644	-0.0	0.0	0.0	9.44862868916957e-05	0.0	-0.0	0.0	0.0	0.0	-0.0	-0.0	-0.0	-0.0	-0.0	-0.0	-0.0	-0.0	0.005479936562511801	-0.0	0.0003204587814091896	0.0	-0.0	-0.0	-0.00014245276155357898	-0.0	8.736004369553145e-06	0.0	-0.0007536443756510638	0.0	0.0	0.00020715434934992396	-0.0	-0.0	-0.0	2.2145619656155803e-05	-0.0003947910130346318	0.0	-0.0	0.00338624398816971	0.0	0.0	-0.0005809195540108563	0.01853144210260104	0.0	0.0	-0.0	0.0	-3.116540777192708e-05	4.441240298819297e-06	0.002656405279874327	0.0005889107849890941
cg00285073	0.0	0.0	-0.0	0.0	-0.0	-0.0	-0.0	-0.0	0.0	0.0	0.0	-0.00016454105396670934	-6.69514605957833e-06	0.0	9.254962458058673e-06	-0.0034812359080891022	0.0	0.0	0.0	-0.0	0.0	-0.0	0.0	0.0	-0.0	0.0	0.0	0.0	-0.0	0.0	0.0	0.0	17.498549118043744	0.005237163865628834	0.00010915208337669582	2.6311102108114975e-05	0.0	0.0	0.0	2.5787743382520714e-05	0.0	-2.3062431276007584e-06	-0.0	-0.0010580426337582609	-0.0	0.0	0.0010942445935304827	0.0	0.0	-0.0	-0.0004903667596541424	-0.00016019434340358782	0.0	-0.0	0.010560199388849794	-0.0	-0.05173748051935512	-0.0002166020245049233	-0.028516866589281844	-0.0	-0.0	-0.0	-0.0	0.0002909106748443719	-1.5347806376753672e-06	0.0	-5.784311696032712e-05
cg00285089	-0.0	0.0	0.0	0.0	0.0	0.0	-0.0	-0.0	0.0	0.0	0.0	-0.0016822170488518186	-3.164666508578772e-05	0.0	1.0626942042857143e-06	-0.0004778550045679265	-0.0	-0.0	-0.0	-9.856405916073252e-05	0.0	0.0	-0.0	-0.0	-0.0	0.0	0.0	0.0	-0.0	-0.0	0.0	0.0	-0.0	-0.0034934268544368377	-3.640229329015881e-05	-0.00025357441593797347	-0.0	-0.0	0.0	-0.00011147019476086124	0.0	-2.3905697532311122e-05	-0.0	0.00047703951459519074	0.0	0.0	7.140038368576355e-05	0.0	-0.0	0.0	9.160952687188955e-05	0.00016114781514235386	-0.0	-0.0	0.00030874349728786285	0.0	0.0	0.0001153519079896303	-0.004503968095660664	-1.0313458693895213e-06	-0.0	0.0	-0.0	-7.278561888607874e-05	-2.743385985161611e-06	-0.0	6.4950281657971e-05
cg00285174	0.0	0.0	0.0	0.0	0.0	0.005700881847251514	-0.0	-0.0	0.0	-0.0	-0.0	0.00021531993959985116	7.880939579624418e-06	-0.0	-2.0235862486966526e-05	0.0036817762373575432	-0.0	-0.0	-0.0	2.4799060033696033e-06	0.0	0.0	-0.0	-0.0	0.0	0.0	-0.0	-0.0	-0.0	-0.0	0.0	-0.0	0.0	-0.0052892520525642936	9.585740042207267e-06	-0.0003427097466673229	0.0	-0.0	0.0	0.00013551516145162036	-0.0	-1.0577402014007796e-05	0.0	-0.000260007448535076	0.0	0.0	-0.0004946936689842179	0.0	-0.0	0.0	0.00042862981836254286	-0.0002983273310172207	-0.0	0.0	-0.0013213347971394928	0.0	0.03951719091483073	8.751272083545293e-05	0.029051764733423233	0.0	0.0	0.0	-0.0	0.0003420770877841949	2.9409062670896e-06	-0.0023121904296088667	0.0003398078034593042
cg00285294	0.0	-0.0	0.0	-0.0	-0.0	0.0	0.0	0.0	-0.0	-0.0	-0.0	0.0017539931362648593	3.8695508720944555e-05	0.0	5.21350310558894e-06	0.002627881976163074	-0.0	-0.0	-0.0	0.00012654819911053663	0.0	-0.0	0.0	-0.0	0.0	-0.0	-0.0	-0.0	0.0	0.0	-0.0	-0.0	-0.0	-0.002800874277502282	0.0	0.0	0.0	0.0	0.0	-2.19785138807015e-06	0.0	3.103200884739639e-05	-0.0	0.00011981729546762315	-0.0	-0.0	6.796843008262451e-05	-0.0	-0.0	-0.0	0.0001288996806738831	-7.492168131310665e-05	0.0	0.0	5.83603409627291e-05	-0.0	-0.0	8.665831198004596e-05	0.009274368607270815	0.0	0.0	-0.0	0.0	0.0	4.817346121965212e-06	-0.0	-0.00010759350429123464
cg00285394	0.0	-0.0	0.0	-0.0	-0.0	0.0	0.0	0.0	0.0	0.0	-0.0	0.0013184088097213046	2.6420381858253237e-05	0.0	1.1494582311019084e-05	0.0008292808562186004	-0.007399473504427865	-0.0	-0.0	9.542407064196283e-05	-0.0	-0.0	-0.0	-0.0	-0.0	-0.0	-0.0	-0.0	0.0	0.0	-0.0	-0.0	-0.0	-0.013551270417992888	5.578118649441523e-05	0.00036678593456846093	0.0	0.0	0.0	-0.00013807665150964506	-0.0	2.685185114067606e-05	-0.0	-0.00017912275648013478	-0.0	-0.0	-0.0004653685164076194	-0.0	-0.0	-0.0	-0.0002310220101076184	-0.0001317726397708292	0.0	0.0	-0.003207536073924441	-0.0	0.021864546221326577	3.98392148517859e-05	-0.09146328997074485	0.0	0.0	-0.0	0.0	-0.0	3.2948435419837975e-06	2.86927735460901e-05	-0.0001308619222223113
cg00285465	0.0	0.0	0.0	0.0	0.0	-0.0	-0.0	-0.0	-0.0	-0.0	-0.0	0.00025615895779743645	4.496322918642762e-06	0.0	1.3252169947422535e-05	-9.858032519536191e-05	0.017313438033200144	0.0	0.0	-4.510980157977842e-05	0.0	0.0	0.0	0.0	-0.0	0.0	-0.0	0.0	-0.0	-0.0	0.0	-0.0	0.0	0.009879163629985657	0.0001468508901786334	0.0003371484718238994	0.0	-0.0	-0.0	0.00015988843039279897	-0.0	6.9411131079930976e-06	0.0	0.00017802361682699305	-0.0	0.0	0.0012551506362432625	-0.0	-0.0	-0.0	7.941284852395595e-05	-7.179880291253989e-06	0.0	-0.0	-0.00394664644789219	-0.0	-0.07355527625819756	-0.00037789266123120597	-0.01474316667758621	-0.0	0.0	0.0	0.0	0.0	9.557300574009366e-07	-0.0	-0.0002345304128953034
cg00285466	-0.0	-0.0	-0.0	0.0	0.0	-0.0	0.0	-0.0	-0.0	0.0	-0.0	-0.00012155212152270263	-1.0000421095604062e-05	0.0	1.9625684330328965e-05	-0.001358898006482121	0.0	0.0	0.0	-8.744635242913139e-06	-0.0	0.0	-0.0	0.0	-0.0	-0.0	0.0	0.0	0.0	0.0	0.0	0.0	14.290224058746208	-0.0013662397639484986	9.702908928190631e-05	0.00016711973073005543	-0.0	-0.0	-0.0	-0.00015596197369549262	-0.0	5.72664362715163e-07	-0.0	-0.0004782283490319687	0.0	0.0	0.001457771937397833	0.0	-0.0	-0.0	-9.161884300806802e-05	-0.00017908760864826216	-0.0	-0.0	-0.001815797831677686	-0.0	0.0	-6.874906788825013e-05	-0.04769537465213248	0.0	0.0	0.0	0.0	-0.00010134542281291893	-2.756978483019833e-06	-0.0	0.00028868203114522687
cg00285467	0.0	-0.0	1.1415264671513358e-06	-0.005969567417314626	0.0	-0.0	-0.0	-0.0	0.0	-0.0	-0.0	0.00018320523594196717	3.468675891042373e-07	-0.0	1.1278308364350389e-05	-0.0013454840273453468	-0.0	0.0	-0.0	4.213648029848149e-05	0.3770663670464625	0.0	0.0	0.0	0.0	0.0	0.0	-0.0	-0.0	0.0	-0.0	-0.0	0.0	0.0	6.151919813109654e-05	1.4713115711219697e-06	-0.0	-0.0	-0.0	-1.0750949824983654e-05	-0.0	1.0752341223425302e-05	-0.0	0.00021035757783985912	-0.0	0.0	0.0012247945503635687	0.0	-0.0	0.0	0.0003933285456550844	0.000523998420838738	-0.0	-0.0	0.0021330057307810003	-0.0	0.0	0.00036104443317543815	0.013886769538850605	0.0	0.0	0.0	-0.0	0.0002853046538952764	-1.728376642838179e-06	0.0	9.119277859582624e-05
cg00285525	0.0	-0.0	0.0	0.0	-0.0	0.0	-0.0	-0.0	-0.0	0.0	-0.0	0.00039268351339158267	1.3707646594069654e-05	-0.0	-2.285621447941067e-05	0.0027688649236048486	-0.0	0.0	-0.0	7.810601626665885e-05	-0.0	0.0	-0.0	-0.0	0.0	-0.0	0.0	-0.0	-0.0	-0.0	-0.0	-0.0	-0.0	0.0074504787825122615	3.1296247015222966e-05	0.00019279644750688223	0.0	0.0	0.0	1.6634449451450362e-05	-0.0	6.864897785830772e-07	0.0	-1.193757469116081e-05	-0.0	0.0	-0.0005585886844811501	-0.0	0.0	0.0	3.888496568420188e-06	7.093684470613943e-05	0.0	0.0	0.0009495140848203623	0.0	-0.01160280721383847	0.000122994773962248	0.001539444321248331	0.0	0.0	-0.0	-0.0	1.216119313730513e-05	3.2091493037554705e-06	-0.00020542680290650605	0.00012190643119053424
cg00285562	-0.0	0.0	0.0	0.0	0.0	-0.0	0.0	-0.0	0.0	0.0	0.0	-0.0014578595339553404	-3.675228916565262e-05	0.0	-1.1511542936373815e-06	-0.002651007196138048	0.0	0.0	-0.0	-0.00011391295804521918	0.0	0.0	-0.0	0.0	0.0	0.0	0.0	0.0	-0.0	-0.0	0.0	0.0	0.0	-0.002048798926889174	-7.635666136966961e-06	-5.198451221840624e-05	-0.0	-0.0	0.0	-6.234981954617749e-05	-0.0	-2.5727534432664216e-05	-0.0	-0.00019857042102868104	0.0	0.0	-3.296962172281129e-05	0.0	0.0	0.0	0.0	-4.267345698238763e-05	-0.0	-0.0	-0.004532744001070212	0.0	-0.0	-0.00016308453969353262	-0.029526555943221466	-0.0	-0.0	0.0	-0.0	0.0	-4.214542535131166e-06	0.0	8.05828416177357e-05
cg00285604	-0.0	-0.0	-4.797382532013273e-05	-0.0	0.0	0.0	-0.0	-0.0	-0.0	0.0	0.0	-0.0011049233364886296	-1.959530186250696e-05	0.0	3.355451762324175e-05	0.0007375114494067504	-0.0	-0.0	-0.0	0.0	-0.0	0.0	0.0	-0.0	-0.0	0.0	0.0	-0.0	0.0	0.0	0.0	-0.0	0.0	-0.0	2.98467499046713e-05	-4.451356394697524e-05	-0.0	-0.0	0.0	0.0002670534340888646	0.0	-1.4853000269145285e-05	0.0	0.00033492434013421675	-0.0	-0.0	0.0013495307255944953	-0.0	0.0	0.0	0.0007083464503697961	0.00014279134616178646	-0.0	-0.0	0.008397523269534768	0.0	-0.0	0.0001216477730758076	0.06966077456328248	-0.0	0.0	0.0	-0.0	3.52016098682088e-07	-1.326281870167787e-06	-0.0004396783033441866	8.024254633414983e-05
cg00285620	0.0	-0.0	0.0	-0.0	0.0	0.0	0.0	0.0	-0.0	0.0	0.0	0.0005289116910086471	-7.892769559118814e-07	-0.0	1.0386398260861866e-05	-0.002039669807242837	-0.0	0.0	0.0	-3.547278452249859e-05	-0.0	0.0	-0.0	0.0	0.0	0.0	0.0	0.0	0.0	0.0	-0.0	0.0	0.0	-0.017531104313318273	1.3589654877396323e-05	-0.00012517261087516225	0.0	0.0	0.0	-0.00020274896215891373	-0.0	1.0019523807123303e-05	0.0	0.00028753437999010496	0.0	-0.0	-0.0001074142347961958	-0.0	-0.0	0.0	0.0004380020514082729	-5.9521481640392034e-05	-0.0	0.0	-0.014741644810981567	0.0	0.11464955075431847	-0.00017431969451548658	-0.23214119581029727	-0.0	-0.0	-0.0	0.0	3.0478335122141692e-05	-2.824224960104397e-06	-0.0007457989477192598	-0.0001921114982687086
cg00285902	-0.0	-0.0	0.0	-0.0	-0.0	0.0	-0.0	-0.0	-0.0	-0.0	-0.0	-3.0592519858760295e-05	6.514425931674972e-06	-0.0	-9.285484760452608e-06	0.0023994600366181616	-0.0	-0.0	0.0	-5.921923515971163e-05	-0.0	-0.0	0.0	-0.0	0.0	-0.0	0.0	-0.0	-0.0	-0.0	-0.0	-0.0	-0.0	-0.006472227990672043	-0.00012815463463306282	-0.0006771746228662234	-0.0	0.0	0.0	4.583430876750594e-05	-0.0	1.1533548693158603e-05	-0.0	-0.00022183227463898163	0.0	-0.0	0.00039222592736421906	0.0	-0.0	0.0	-0.0003356390200317405	0.00019124280987404486	0.0	-0.0	0.004571729572689876	-0.0	0.04744581891840904	0.00044745275176011763	0.004412298718599084	-0.0	-0.0	-0.0	-0.0	0.00014450402180458794	2.423061984954505e-07	-0.0019332988680665372	-0.00015420872075285898
cg00285941	-0.0	0.0	0.0	0.0	0.0	0.0	-0.0	-0.0	0.0	0.0	0.0	-0.0018004732836992509	-4.019727048193816e-05	0.0	-1.2822816673400013e-07	-0.001013701924225553	0.0	0.0	0.0	-0.00012322719291091164	0.0	0.0	-0.0	-0.0	-0.0	0.0	0.0	0.0	-0.0	-0.0	0.0	0.0	-0.0	0.0	-1.555827844619121e-05	-5.127354944299863e-06	-0.0	-0.0	0.0	3.9326888105579945e-05	-0.0	-3.54263266595937e-05	-0.0	1.7155864962708965e-05	0.0	0.0	-0.0005753744220039789	0.0	0.0	0.0	0.00010603034348966226	7.492572571221286e-05	-0.0	-0.0	0.0006542423317286029	0.0	-0.0	-5.294742424101524e-05	0.05496460483943641	-0.0	-0.0	0.0	0.0	0.0	-3.3265773032627708e-06	-0.0	0.00011055683419003662
cg00286684	0.0	0.0	-3.5871371914384165e-06	-0.0	-0.0	0.0	0.0	-0.0	0.0	-0.0	0.0	0.0003164558982043901	4.3199985692102915e-06	-0.0	-2.364367518197796e-06	0.0004978761186918471	-0.0	0.0	-0.0	3.1808481158447725e-05	0.21852775125388363	-0.0	0.0	-0.0	0.0	0.0	-0.0	-0.0	-0.0	-0.0	0.0	0.0	-4.723226137006136	-0.0025986792071803627	-0.000177606216509386	-0.0006122933831572686	0.0	-0.0	-0.0	4.4755020957748416e-05	0.0	3.4343883746906987e-06	-0.0	-0.00045518965649163004	0.0	0.0	0.0005884306581235655	0.0	0.0	0.0	-0.0003824886089777075	-0.00033790662460652694	0.0	0.0	0.012675693886124181	-0.0	-0.002876521576611399	-2.358733443492994e-05	-0.0	-0.0	-0.0	-0.0	-0.0	-0.0	-9.722235897410112e-07	0.0006769300779284407	9.50556164855162e-05
cg00286717	0.0	0.0	-0.0	0.0	0.0	0.0	-0.0	-0.0	-0.0	0.0	-0.0	0.001222572020235193	2.5096503084102048e-05	-0.0	-3.3297426406748025e-06	0.0004376178547604364	-0.0	0.0	0.0	6.572250610948695e-05	-0.0	-0.0	0.0	0.0	0.0	-0.0	-0.0	-0.0	-0.0	-0.0	-0.0	0.0	-0.0	-0.005989008106249427	7.481604819598831e-06	0.00014780544552576766	0.0	-0.0	-0.0	-9.359251115659647e-05	0.0	1.630744576393705e-05	-0.0	0.0004111614035055967	-0.0	-0.0	-0.00024838557045385316	-0.0	0.08577290526711376	0.0	0.00035550095090095213	-0.00011894672298765146	-0.0	-0.0	-0.0053690512829548285	0.0	-0.0	-4.2024531299564954e-05	-0.08978112478882926	0.0	0.0	-0.0	-0.0	3.166965557036782e-05	2.664783323537089e-06	-0.00030381555457469414	0.0001817504561475879
cg00287009	-0.0	-0.0	0.0	0.0	0.0	0.0	-0.0	-0.0	-0.0	0.0	0.0	-0.001270420631944995	-2.3563462475886056e-05	-0.0	-2.451020769703081e-05	0.0033588769894801517	-0.0	-0.0	-0.0	-1.8875563603383315e-05	-0.0	0.0	-0.0	-0.0	0.0	0.0	0.0	-0.0	0.0	0.0	0.0	0.0	0.0	0.005011474309328278	-0.00013695703994962244	0.00011150823862482548	-0.0	0.0	-0.0	1.3675170827822564e-05	0.0	-2.0859755487543718e-05	0.0	0.0006604941445043198	0.0	-0.0	0.00032067847169880157	0.0	-0.0	-0.0	-0.00047001799654263187	-0.00017522445728620828	-0.0	-0.0	0.015478969739723809	0.0	-0.048785637162966036	7.206909856697667e-05	0.13271218394439166	-0.0	-0.0	0.0	-0.0	2.9498486854219575e-05	-1.6020571328058638e-06	0.0005584741552466576	0.00044205771260135687
cg00287071	0.0	0.0	-0.0	-0.0	0.0	0.0	-0.0	-0.0	-0.0	0.0	0.0	-0.00022071704420616466	-3.838256179658448e-06	0.0	4.5077481445920507e-05	-0.0007960069960038056	-0.0	-0.0	-0.0	1.1822443578120354e-05	-0.0	0.0	-0.0	0.0	-0.0	0.0	0.0	0.0	-0.0	-0.0	-0.0	0.0	-0.0	-0.00806051276008933	-4.486083156377429e-05	-0.00021804451196516723	-0.0	0.0	0.0	8.787266199354443e-05	0.0	-2.3646465886253134e-06	-0.0	-5.78831728342186e-05	0.0	-0.0	0.0004455581695412372	0.0	0.30651070526485275	0.0	0.00036519944302960424	-0.00031371881507987755	0.0	-0.0	-0.0043591335943831255	-0.0	0.0	3.079938080092931e-05	-0.02017709809940144	-0.0	-0.0	0.0	0.0	-0.00018305844303544063	1.5317703971365355e-06	0.0	-2.4785702939234527e-06
cg00287096	0.0	0.0	-0.0	0.0	0.0	-0.0	-0.0	0.0	0.0	-0.0	-0.0	0.0011945490520449303	1.0832893738373545e-05	0.0	1.2030501146126558e-06	-0.0025520172012528986	0.0	-0.0	0.0	1.4072380465435898e-05	-0.0	0.0	-0.0	0.0	-0.0	0.0	-0.0	0.0	0.0	-0.0	0.0	0.0	0.0	-0.004758464518693576	2.9780104972511037e-06	0.0001360797360431463	0.0	0.0	-0.0	-8.217390293154172e-05	0.0	2.084474879226212e-06	-0.0	-0.0008045690824563591	0.0	0.0	4.89700579413323e-05	0.0	0.0	-0.0	0.0004576570444081986	-0.0003325981544925226	0.0	0.0	-0.007992224334652185	0.0	-0.0	-0.0004153851460765385	-0.23173313931297154	0.0	0.0	0.0	0.0	0.0	6.872454654292536e-07	0.0007942542755172665	0.0005779711665299533
cg00287341	-0.0	0.0	0.0	0.0	-0.0	-0.0	0.0	0.0	-0.0	-0.0	-0.0	0.0006377223774130405	2.9596794244357655e-06	-0.0	-4.892595494857759e-05	-0.002275971089659595	-0.0	-0.0	0.0	-1.6029614155063294e-05	0.9431488869699421	-0.0	0.0	-0.0	-0.0	0.0	-0.0	-0.0	0.0	0.0	-0.0	-0.0	0.0	-0.0024312207078633465	1.8017376823648928e-05	-7.866019433425215e-05	0.0	-0.0	-0.0	1.623523748857684e-05	-0.0	6.934034997127184e-06	0.0	-0.00019514307432961473	-0.0	0.0	0.0004918454148377888	0.0	-0.5131280542903548	-0.0	-0.0006476143878516053	-0.00040601304029006034	-0.0	0.0	-0.022590852670998272	0.0	-0.0	-2.5960177446683942e-05	-0.13276119362904035	-0.0	-0.0	0.0	-0.0	4.055161991278197e-05	-1.2203334445750659e-06	-0.00026744217500872464	-0.0004416399621899525
cg00287539	0.0	-0.0	0.0	-0.0	-0.0	-0.0	0.0	0.0	0.0	-0.0	-0.0	0.0020338028950623636	3.535566057216918e-05	0.0	7.297841033020913e-06	-0.0014462191524516625	-0.0	0.0	-0.0	0.00010426410311633188	0.0	-0.0	0.0	-0.0	-0.0	-0.0	-0.0	-0.0	0.0	0.0	-0.0	-0.0	-0.0	-0.013164996111301043	1.3659300543714486e-05	4.910669397185561e-05	0.0	0.0	0.0	-0.00019821444391747707	0.0	3.0239316597030486e-05	0.0	-8.37306303810196e-05	-0.0	-0.0	-0.00010096370405868978	-0.0	-0.0	-0.0	0.00014211840751252516	-5.3315459744021085e-05	0.0	0.0	-0.01170631736165249	-0.0	-0.00374873900426397	-0.00010988252015861	-0.2830280804669713	3.5241289627199275e-05	0.0	-0.0	0.0	-0.0	2.4815749956160514e-06	0.0003425610400665585	1.2719160674741087e-06
cg00287573	-0.0	0.0	0.0	0.0	0.0	-0.0	0.0	-0.0	0.0	0.0	0.0	-0.0007765377711130176	-2.9681161435053977e-05	0.0	5.5060872490253165e-06	-0.002372421861641484	0.0	0.0	0.0	-9.286648488860496e-05	0.0	0.0	-0.0	-0.0	-0.0	0.0	-0.0	-0.0	0.0	0.0	0.0	0.0	-0.0	-0.0071095570526930295	-1.1109989840355116e-05	-0.0	-0.0	0.0	0.0	-3.652740391305562e-05	-0.0	-2.6590734683826638e-05	-0.0	0.00022214795924095177	0.0	0.0	-0.00027634890791590483	0.0	-0.0	0.0	2.7735603870853344e-05	4.10171169294661e-05	0.0	0.0	-0.008792648765170644	0.0	-0.010470623683680643	-6.890434701799975e-05	-0.0750159159806151	-0.0	-0.0	-0.0	0.0	0.0	-2.7366575507465333e-06	0.0	-7.580837887779042e-05
cg00287647	-0.0	0.0	-0.0	0.0	0.0	0.0	-0.0	-0.0	0.0	0.0	0.0	-0.0017724751212383834	-4.410780246205266e-05	0.0	4.6696533841824765e-07	-0.0007745774360979232	0.0	0.0	0.0	-0.00011462306098685388	0.0	0.0	-0.0	-0.0	0.0	0.0	0.0	0.0	-0.0	-0.0	0.0	0.0	-0.0	-0.0004837100857456302	-1.3990244796937797e-05	-7.044335436582845e-05	-0.0	-0.0	0.0	3.897806139018919e-05	-0.0	-3.351256920707889e-05	-0.0	-0.00010279906862648624	0.0	0.0	-0.0003003583363718471	0.0	0.0	0.0	0.0	7.659696090127529e-05	-0.0	-0.0	0.002118339348752449	0.0	0.0	-5.318916439434955e-05	0.111026851692363	-0.0	-0.0	0.0	-0.0	0.0	-3.2019785655231323e-06	0.0	0.00012949436018052152
cg00287648	-0.0	0.0	-0.0	0.0	0.0	-0.0	0.0	-0.0	0.0	-0.0	0.0	-0.0018382787843788603	-4.527794259845551e-05	0.0	-1.599262701301877e-06	-0.0006250644951601971	0.0	0.0	0.0	-0.00010954849460578087	0.0	0.0	-0.0	-0.0	0.0	0.0	0.0	0.0	-0.0	-0.0	0.0	0.0	-0.0	-0.0	-7.415358507985374e-06	-3.182079897888963e-05	-0.0	-0.0	0.0	4.458612997842199e-05	-0.0	-3.331428437108247e-05	-0.0	0.00012847482615460138	0.0	0.0	-0.00020290607888166074	0.0	-0.0	0.0	-0.0	0.00012186530909296085	-0.0	-0.0	0.0012413417877588772	0.0	0.0	-3.879413612484368e-06	0.13903310421252363	-0.0	-0.0	0.0	-0.0	0.0	-2.873638310290409e-06	0.0	0.0002608253430779247
cg00287731	-0.0	0.0	0.0	0.0	0.0	-0.0	0.0	-0.0	0.0	-0.0	0.0	-0.0015350227630898442	-4.302934045823949e-05	0.0	-1.8968401994038785e-06	-0.000454056954187831	0.0	0.0	0.0	-9.714183530942922e-05	0.0	0.0	-0.0	-0.0	-0.0	0.0	-0.0	-0.0	-0.0	-0.0	-0.0	0.0	-0.0	-0.0013042660756850137	-1.8899041898256928e-05	-0.0	-0.00024645249527058147	-0.0	0.0	5.763454595192781e-05	-0.0	-2.887194652008712e-05	-0.0	-0.00011103480447076566	0.0	0.0	4.810365241084587e-05	0.0	-0.0	0.0	6.508855449840012e-06	8.849896086594035e-05	-0.0	-0.0	0.002091429670578569	0.0	-0.0	-8.507028962736255e-05	0.07653564628960657	-0.0	-0.0	0.0	-0.0	0.0	-2.840503983935751e-06	0.0	0.00021478736324447145
cg00287773	0.0	-0.0	0.0	-0.0	-0.0	0.0	-0.0	0.0	-0.0	-0.0	-0.0	0.0018728918425031922	4.7749782319315435e-05	-0.0	-2.0951813218370284e-06	2.9912795148105128e-06	-0.0	-0.0	-0.0	0.00011490737652445765	-0.0	-0.0	0.0	-0.0	0.0	-0.0	-0.0	-0.0	0.0	0.0	-0.0	-0.0	0.0	0.0	-1.968680952588466e-05	0.0	0.0008839859523705663	-0.0	-0.0	-6.763814023001986e-05	0.0	3.1912919084266696e-05	0.0	7.594932712108964e-05	-0.0	-0.0	6.566199711774049e-05	-0.0	-0.0	-0.0	0.00012801694213895545	-8.409040292948321e-05	0.0	0.0	3.3075971536750302e-06	-0.0	-0.0	5.7799794638797357e-05	-0.14978995965152117	0.0	0.0	-0.0	0.0	-0.0	2.601992582928602e-06	-0.0	-7.706864401701507e-05
cg00287826	0.0	-0.0	0.0	0.0	-0.0	-0.0	0.0	0.0	-0.0	0.0	0.0	-6.287250180422091e-05	-1.4081521324244644e-07	0.0	-1.404020709729394e-06	-0.001959571396667566	-0.0	0.0	-0.0	-1.2710436104302703e-05	0.0	-0.0	0.0	0.0	0.0	0.0	0.0	0.0	-0.0	0.0	0.0	-0.0	0.0	0.0026245201173024347	-4.254160465308598e-05	-0.0004771823347485486	0.0	0.0	0.0	-0.00016834339552442815	-0.0	9.499205390507712e-06	0.0	-3.6180764385601184e-05	0.0	0.0	0.0009013279747046142	-0.0	0.3129629669079532	0.0	-0.0003455991337222937	-0.0010875241148570172	0.0	-0.0	0.011022995839864182	-0.0	-0.0671567802988727	-0.0006175453031380837	-0.015806988645568492	0.0	-0.0	-0.0	-0.0	-0.00027854558604050215	-1.1181700632285224e-06	0.0	0.0002270960967635314
cg00287857	-0.0	0.0	-0.0	0.0	0.0	-0.0	0.0	-0.0	0.0	-0.0	0.0	-0.0018006971003742245	-4.7897160443996636e-05	-0.0	-4.200439204297823e-06	-7.19124282439957e-05	0.0	0.0	0.0	-0.00011425591753282054	-0.0	0.0	-0.0	-0.0	0.0	0.0	0.0	0.0	-0.0	-0.0	0.0	0.0	-0.0	-0.0017553439232752027	-1.792279943402546e-05	-7.741979643194344e-05	-0.0	0.0	0.0	-7.1227757754322686e-06	-0.0	-2.606271365805087e-05	-0.0	5.679207950447801e-05	0.0	0.0	-0.00012257944937351983	0.0	-0.0	0.0	-9.043697445357556e-05	0.00011149510931548218	-0.0	-0.0	-0.0009868342379943773	0.0	0.0	5.278481123850531e-05	0.10522010077670825	-0.0	-0.0	0.0	-0.0	0.0	-2.229702737570298e-06	0.0	0.00016105195472921585
cg00287883	0.0	-0.0	0.0	-0.0	-0.0	0.0	0.0	0.0	-0.0	0.0	-0.0	0.0019217103719636173	4.7755685390273845e-05	0.0	1.0956003845202971e-05	-0.0003131352242954457	-0.0	-0.0	-0.0	0.00011797476485384837	-0.0	-0.0	0.0	0.0	-0.0	-0.0	-0.0	-0.0	0.0	0.0	-0.0	-0.0	0.0	-0.002653864922331039	2.7480211689115907e-05	1.8540686030139107e-06	0.0	0.0	-0.0	-9.621896124768288e-05	0.0	2.9252291156045475e-05	0.0	0.0002109478666966219	-0.0	-0.0	0.00039466328404555537	-0.0	0.0	-0.0	-0.00013674954375611669	-0.0001841271830746533	0.0	0.0	-0.006954649292778937	-0.0	0.0	-7.023220992695272e-07	-0.16740101044138891	0.0	0.0	-0.0	0.0	-0.0	1.6438694889839418e-06	-0.0	-0.00012118618171926663
cg00287915	0.0	-0.0	0.0	-0.0	-0.0	0.0	-0.0	0.0	-0.0	0.0	-0.0	0.0019827711722508706	5.0730335363861665e-05	-0.0	4.585160263159389e-06	-0.0006810389459438931	-0.0	-0.0	-0.0	0.0001076047562578417	-0.0	-0.0	0.0	0.0	-0.0	-0.0	-0.0	-0.0	0.0	0.0	-0.0	-0.0	-0.0	0.00018344241071084388	2.189651783131462e-05	5.322449167930099e-05	0.0	0.0	-0.0	-6.67717387573027e-05	0.0	2.966416295249004e-05	0.0	0.00010328809623751986	-0.0	-0.0	-6.0872480443176084e-05	-0.0	-0.0	-0.0	-0.0	-2.227179853314782e-05	0.0	0.0	-0.00024381863985143762	-0.0	-0.0	7.504304960365939e-05	-0.14435672365269953	0.0	0.0	-0.0	0.0	-0.0	1.7817166556926173e-06	-0.0	-0.00011839744290940805
cg00288144	-0.0	-0.0	-0.0	-0.0	-0.0	-0.0	-0.0	-0.0	-0.0	0.0	0.0	0.00019879530681166682	4.335962747387328e-06	-0.0	-6.741322278166925e-06	-0.00016218441374665646	-0.0	0.0	0.0	-0.0	0.0	0.0	0.0	0.0	-0.0	0.0	0.0	0.0	-0.0	-0.0	0.0	-0.0	6.109422892702965	0.0	-9.101395795986937e-06	-0.0	0.0	-0.0	-0.0	-0.00013702041649998274	0.0	7.6008465740734605e-06	-0.0	-0.0008405388840277153	0.0	0.0	-0.0009219467788075786	0.0	-0.0	0.0	-0.0004299238694999324	-0.00020563484997287252	-0.0	0.0	-0.003516553487830203	0.0	-0.0	0.00010988172205897957	0.03151223042322636	-0.00037440213213490585	-0.0	-0.0	-0.0	0.0	-2.1628004461220596e-07	0.0	-0.00032569926693495844
cg00288335	-0.0	0.0	-0.0	0.0	0.0	-0.0	-0.0	-0.0	0.0	-0.0	0.0	-0.001951250253590025	-5.0592054770337096e-05	-0.0	-4.544859714110998e-06	0.0009035205445645884	0.0	0.0	0.0	-0.00010088138083392325	0.0	0.0	-0.0	-0.0	0.0	0.0	0.0	0.0	-0.0	-0.0	0.0	0.0	-0.0	0.0006069597007241978	0.0	-0.0	-0.0	-0.0	-0.0	3.236251610764309e-05	-0.0	-2.6951718512460033e-05	-0.0	7.497095968929778e-05	0.0	0.0	0.00018472187831514056	0.0	-0.0	0.0	8.703020212751499e-05	0.0001302110580463537	-0.0	-0.0	0.0	0.0	0.0	-2.193143406118921e-05	0.15882732646738734	-0.0	-0.0	0.0	-0.0	0.0	-1.316973152823508e-06	0.0	0.00015276945488215698
cg00288463	-0.0	-0.0	0.0	-0.0	0.0	0.0	-0.0	-0.0	-0.0	0.0	0.0	-0.0015613321042685898	-2.997154479732696e-05	0.0	2.5983507034276857e-05	0.0025785067738365564	-0.00030205931621823495	0.0	0.0	-0.00010099514300165727	-0.0	0.0	-0.0	0.0	-0.0	0.0	0.0	0.0	0.0	-0.0	-0.0	0.0	-0.0	-0.002218356166847081	-3.864894633826744e-05	-5.506369015133523e-05	-0.0	0.0	0.0	-0.0001112038436938636	0.0	-4.5394257587778254e-07	0.0	0.00044416077615852165	0.0	-0.0	0.00014162709389369983	0.0	-0.0	-0.0	0.0002968160363917178	0.0005048252376647744	-0.0	-0.0	-0.002338082767704525	0.0	0.050241492626980785	0.00022138615938402164	0.07528999050773626	-0.0	-0.0	-0.0	-0.0	0.0001425124555786855	-8.740757380898503e-07	-0.0	0.0001471574550387029
cg00288481	0.0	-0.0	0.0	-0.0	0.0	0.0	-0.0	-0.0	0.0	0.0	-0.0	0.00028232910023491526	6.535038340064058e-06	0.0	-1.098013843599051e-06	-0.002668125311062937	0.007786379535816291	0.0	0.0	-7.149995138799704e-06	0.0	0.0	0.0	0.0	0.0	-0.0	0.0	0.0	0.0	0.0	0.0	-0.0	-0.0	0.0005856243884336542	0.00024366467710523258	0.0004573767308664869	-0.0	0.0	0.0	0.00026316049178670594	-0.0	6.656634523504154e-06	-0.0	-0.00041878220733468244	0.0	0.0	-0.0008225510115092836	-0.0	0.0	-0.0	0.00015031986643501675	-0.000561386601864005	0.0	-0.0	0.006375525828043457	-0.0	-0.0011853539794544237	-0.00022262932346750743	0.0023752202259070126	0.0	-0.0	-0.0	0.0	-0.0	-4.2057697576919444e-07	-0.0	-0.00012928868972435662
