## Additional file 6 for "Predicting Biological Age and Clinical Biomarkers from DNA Methylation Profiles of Cheek Mucosa": 260413_Additional_File_6.csv (part 3 of 3)

	total protein (g/dL)	blood urea nitrogen (mg/dL)	creatinine (mg/dL)	uric acid (mg/dL)	total cholesterol (mg/dL)	HDL cholesterol (mg/dL)	triglycerides (mg/dL)	log10(triglycerides)	total bilirubin (mg/dL)	AST(GOT) (U/L)	log10(AST(GOT))	ALT(GPT) (U/L)	log10(ALT(GPT))	γ-GTP (U/L)	log10(γ-GTP)	serum amylase (U/L)	sodium (mEq/L)	potassium (mEq/L)	chloride (mEq/L)	calcium (mg/dL)	blood glucose (mg/dL)	LDL cholesterol (mg/dL)	quantitative C-reactive protein (mg/dL)	log10(quantitative C-reactive protein)	γ-globulin (%)	β-globulin (%)	α1-globulin (%)	α2-globulin (%)	albumin fraction (%)	A/G ratio	ALP/IFCC (U/L)	LD/IFCC (U/L)	WBC count (/μL)	RBC count (10000/μL)	hemoglobin (g/dL)	hematocrit (%)	platelet count (10000/μL)	MCV (fL)	MCH (pg)	MCHC (%)	differential eosinophils counts (%)	log10(differential eosinophils counts)	differential basophils counts (%)	differential lymphocytes counts (%)	differential monocytes counts (%)	differential neutrophils counts (%)	HbA1c (%)	RDW-CV (%)	NT-proBNP (pg/mL)	log10(NT-proBNP)	high-sensitivity PSA	free testosterone	total testosterone (ng/dL)	insulin (μU/mL)	DHEA-S (μg/dL)	LH (mU/mL)	FSH (mU/mL)	progesterone	estradiol	albumin (g/dL)	magnesium (mg/dL)	phosphorus (mg/dL)	serum iron (μg/dL)	TSH (μU/mL)	free T4 (ng/dL)	free T3 (pg/mL)	albumin (g/L)
cg00288521	-0.0	0.0	-0.0	-0.0	0.0	0.0	-0.0	0.0	3.8973595918352866e-05	-0.0	-0.0	0.0007187693463376758	5.698177451083901e-06	0.0	2.168923198697835e-05	-0.001686231279718519	-0.002117166727927219	-0.0	0.0	3.669170069547921e-06	-0.0	-0.0	0.0	0.0	0.0	0.0	0.0	0.0	-0.0	0.0	-0.0	0.0	0.6987953713923911	-0.0016056237489317725	0.00010780965587861826	-7.436342936677779e-05	0.0	0.0	0.0	6.682347433873636e-05	0.0	-1.0287073344662375e-05	0.0	-0.0006641737210373898	-0.0	-0.0	-0.00024203914181037854	-0.0	0.45147631187033926	0.0	-0.00040204548816119193	0.00032885155181296453	-0.0	-0.0	0.0191496732356226	0.0	0.027099839735703294	7.815677854380139e-06	-0.0	-0.0	0.0	0.0	0.0	2.4839388833073663e-05	2.0637093847334173e-07	0.0	-0.0004115977181696677
cg00288562	-0.0	-0.0	-0.0	-0.0	0.0	-0.0	0.0	0.0	-4.448796506313875e-05	-0.0	-0.0	-0.00025117312222908454	-8.167088628281405e-06	0.0	1.0457743473584085e-06	0.001530736981298179	-0.0	0.0	0.0	-5.569242653759331e-05	0.0	0.0	0.0	0.0	-0.0	0.0	0.0	0.0	-0.0	-0.0	-0.0	0.0	6.671091320919574	0.00941414540787954	-0.0001411043853409614	0.0	0.0	-0.0	0.0	-0.00012939882876652334	0.0	-2.507601502042476e-07	0.0	-0.0007009720468587644	0.0	-0.0	-0.00040956971969250306	-0.0	0.0	0.0	1.568506202559889e-05	-0.000714575018383003	-0.0	0.0	0.007199310395039781	-0.0	-0.0	-0.0006516118545075289	0.0697603073610387	-0.0	-0.0	0.0	-0.0	-0.0002409140622032861	1.0280279533240513e-06	0.0002924643280515794	6.390469577002558e-05
cg00288598	0.0	0.0	-0.0	0.0	0.0	-0.0	-0.0	-0.0	-0.0	-0.0	-0.0	-0.000405429362305676	6.598025694585896e-07	-0.0	-1.528087324244973e-05	0.0025944700771695513	0.0	-0.0	-0.0	1.0611086996108636e-05	0.0	-0.0	0.0	-0.0	0.0	-0.0	0.0	-0.0	0.0	0.0	0.0	0.0	0.0	0.010561573418234455	-0.00013891750878509902	0.0006944034550230621	0.0	-0.0	-0.0	-4.311886794252038e-05	-0.0	-8.614048597259164e-06	0.0	4.461505724288086e-05	0.0	0.0	0.0007893957587677835	0.0	0.0	0.0	-0.00020469305612118554	4.585922498844025e-05	0.0	-0.0	0.018084218613462075	-0.0	-0.08541612809259788	0.0004382322040332712	0.21228073741503517	0.0	0.0	-0.0	-0.0	0.0002453616438543607	5.590319369738191e-08	0.0031730929289630573	0.0005274275851626095
cg00288736	0.0	-0.0	-0.0	0.0	0.0	0.0	-0.0	-0.0	-0.0	-0.0	-0.0	-8.047813443551648e-05	7.893167398054445e-06	0.0	7.312858608471322e-06	0.0020472205179466246	0.0	-0.0	-0.0	-0.0	0.0	-0.0	0.0	0.0	-0.0	-0.0	-0.0	-0.0	0.0	0.0	-0.0	-0.0	-0.0	-0.0003953239797596534	0.00010488047220501822	0.000557250663357334	0.0	0.0	-0.0	2.404846820923627e-05	-0.0	3.5403428931090774e-06	-0.0	0.0001803452986637699	-0.0	0.0	-0.0015363634399504916	-0.0	0.0	-0.0	-0.00012959989601714038	2.8915117268349098e-05	-0.0	0.0	-0.011574912012173514	-0.0	-0.0	0.0004598478536900103	0.006838503751710099	0.0	-0.0	0.0	-0.0	4.302519493582988e-06	1.9152168200099665e-06	-0.0	-0.0003426490175429392
cg00288763	-0.0	-0.0	-0.0	-0.0	-0.0	0.0	0.0	-0.0	-0.0	-0.0	-0.0	-0.0004604648415990194	-1.0029863208838425e-05	-0.0	-2.6874133633999632e-05	0.0035400645554443722	-0.0057383507720285675	0.0	0.0	-5.459107498958272e-05	-0.0	-0.0	0.0	-0.0	0.0	-0.0	-0.0	-0.0	0.0	0.0	0.0	0.0	0.0	0.003440045320632637	6.9100449407441725e-06	-7.056401963517162e-05	-0.0	-0.0	0.0	3.7992148529074556e-05	-0.0	-6.00677594714815e-06	0.0	-9.665330473648087e-05	0.0	-0.0	-0.00011959753525334283	-0.0	0.0	0.0	-3.5475238290949664e-05	-1.4081857489447427e-06	-0.0	-0.0	0.0061578138635660085	-0.0	-0.0	-0.0002387805117606295	0.036792250431750384	-0.0	-0.0	0.0	-0.0	0.00027229387363935634	5.628488058413668e-07	0.0	-4.98297511331169e-05
cg00288814	-0.0	0.0	-0.0	-0.0	0.0	0.0	-0.0	-0.0	0.0	0.0	0.0	-0.0019257114898411888	-5.076908379362653e-05	0.0	8.813251530290838e-06	0.0004226078535757259	0.0	0.0	0.0	-0.00010774514107015849	-0.0	0.0	-0.0	-0.0	0.0	0.0	0.0	0.0	-0.0	-0.0	0.0	0.0	-0.0	-0.003024865480131549	-0.0	-3.391371407483987e-05	-0.0	0.0	0.0	-6.63677388265702e-05	-0.0	-2.113524680454905e-05	-0.0	0.0001056982600148428	0.0	0.0	-0.0005339832805771839	0.0	0.0	0.0	5.131511840094596e-05	6.325039187245326e-05	-0.0	-0.0	-0.0024142101307251694	0.0	0.039940070008083334	-2.7288751659072224e-05	0.11526502698906359	-0.0	-0.0	0.0	0.0	0.0	-1.33748053395764e-06	-0.0	2.075958346458356e-05
cg00288844	0.0	-0.0	-0.0	-0.0	-0.0	0.0	0.0	0.0	-0.0	0.0	0.0	0.0014934317726087454	4.1981874900885236e-05	0.0	6.726543370020382e-06	0.000264718563258155	-0.010275260108862412	0.0	-0.0	8.47146566358308e-05	-0.0	-0.0	-0.0	-0.0	-0.0	-0.0	0.0	-0.0	0.0	0.0	-0.0	-0.0	-0.0	-0.002267100989259887	-7.727156600195147e-05	9.863827422469569e-05	0.0007241925742384065	0.0	0.0	-8.579784605609705e-05	0.0	3.099406251608335e-05	0.0	0.00022849159219746234	-0.0	-0.0	-0.0007088631269525271	-0.0	-0.0	-0.0	-0.0003623308738526506	-0.0002459383218124139	0.0	0.0	-0.012483494976394784	-0.0	-0.0	-5.395709183155107e-05	-0.08749248060995654	0.0	0.0	-0.0	0.0	-0.0	3.0133281653933786e-07	-0.0	-9.065339263844396e-05
cg00288957	-0.0	0.0	-0.0	0.0	0.0	-0.0	0.0	-0.0	0.0	-0.0	0.0	-0.0020778816528533306	-5.0632619308022636e-05	-0.0	-8.27745284577292e-06	0.0017789632722472707	0.0	-0.0	0.0	-0.00010769195852655038	0.0	0.0	-0.0	-0.0	-0.0	0.0	0.0	0.0	-0.0	-0.0	0.0	0.0	-0.0	-0.0	-2.0252107120451248e-05	-4.9568705519601213e-05	-6.488977743010816e-05	-0.0	0.0	8.158765544821674e-05	-0.0	-2.4047879143817338e-05	-0.0	0.0001419061635021978	0.0	0.0	-0.0002454259209531739	0.0	-0.0	0.0	-6.341729256104191e-05	3.325384342393163e-05	-0.0	-0.0	0.001930489065283523	0.0	0.0	-5.820556052088744e-05	0.15667206877495057	-0.0	-0.0	0.0	-0.0	-0.0	-1.703456725381924e-07	0.0	7.148855977096641e-05
cg00289003	0.0	0.0	-0.0	0.0	-0.0	0.0	-0.0	-0.0	-0.0	0.0	0.0	0.0005409761335291378	1.9255385471729268e-05	0.0	1.7285905847588933e-05	0.0025785149868071122	0.0	0.0	0.0	7.860000319584966e-05	0.0	-0.0	-0.0	-0.0	0.0	-0.0	-0.0	-0.0	-0.0	-0.0	-0.0	-0.0	0.0	-0.004492404552766779	-1.5284205372509422e-08	-2.320193038234962e-05	-0.0	0.0	0.0	-3.332796166535976e-05	-0.0	-3.826687555358464e-06	0.0	0.00030766127168073393	0.0	0.0	0.0005278959818819554	-0.0	0.016916543170119924	0.0	-0.0006672179759821317	-0.0003211664672040258	-0.0	0.0	-0.010661758403419304	0.0	0.06174540620835932	-1.8008221980463766e-05	0.0908275933752096	0.0	0.0	0.0	0.0	0.00018758946776629217	3.4682360215024204e-06	-0.0	-0.0002713949258124766
cg00289496	0.0	0.0	0.0	-0.0	-0.0	0.0	-0.0	0.0	-0.0	-0.0	-0.0	0.0018759564744915548	4.5037958930932214e-05	0.0	9.092549593828996e-06	-0.0021597808731990127	-0.0	-0.0	-0.0	6.290684285359159e-05	-0.0	-0.0	-0.0	-0.0	0.0	-0.0	-0.0	-0.0	0.0	0.0	-0.0	-0.0	-0.0	-0.008172059037107637	-1.4740998016481731e-05	-6.368518707213656e-05	0.0	-0.0	-0.0	-0.0002098726382018504	0.0	2.570058747806306e-05	0.0	0.0004360698513685573	-0.0	-0.0	0.00022853063881238543	-0.0	0.0	-0.0	1.586226484756807e-05	0.0002003082007018201	0.0	0.0	-0.002761360941186252	-0.0	0.006837599977549029	0.0002866832318122509	-0.1757579802301669	0.0	0.0	-0.0	-0.0	0.0	-8.37369871659905e-08	-0.0	0.0002085216926938985
cg00289503	0.0	-0.0	0.0	-0.0	-0.0	0.0	-0.0	0.0	-0.0	0.0	-0.0	0.0013192614259317703	3.8638096443003166e-05	0.0	1.5301511559104838e-05	-0.0004869295234585685	-0.0	-0.0	-0.0	0.0001116231019360679	-0.0	-0.0	-0.0	-0.0	-0.0	-0.0	-0.0	-0.0	0.0	0.0	-0.0	-0.0	-0.0	-0.002590639657180376	-6.23003681119891e-05	-0.00012001259910024806	0.0	-0.0	-0.0	-0.00025442112513628134	0.0	2.7139168338905473e-05	0.0	0.00027821202803074625	-0.0	-0.0	0.00010705829549488975	0.0	-0.0	-0.0	-0.000333835310956092	0.00028709992538115503	0.0	-0.0	-0.004996578953521081	-0.0	-0.0	0.0004975670246397622	-0.11748772592743194	0.0	0.0	0.0	0.0	-0.00023991243671690505	5.5633266077208494e-08	6.289315262725424e-05	2.926758409301041e-05
cg00289682	-0.0	0.0	0.0	0.0	0.0	-0.0	0.0	-0.0	0.0	0.0	0.0	-0.002042759123949191	-4.8677556970937e-05	0.0	-5.565199190489005e-06	0.0030701025164280543	0.0	0.0	0.0	-0.00011600749524036894	0.0	0.0	-0.0	-0.0	-0.0	0.0	0.0	0.0	-0.0	-0.0	0.0	0.0	-0.0	0.0026673148309217447	1.1469997596100025e-05	6.358886854516335e-06	-0.00011319765721837753	-0.0	0.0	8.317492301520673e-05	-0.0	-2.4026688681707697e-05	-0.0	-0.0003362105017984426	0.0	0.0	-0.00014418223812233885	0.0	0.0	0.0	-6.051306698569977e-05	0.00011179754363571319	-0.0	-0.0	0.006066935833982466	0.0	0.0	-7.27577888223696e-05	0.13500372815380637	-0.0	-0.0	-0.0	-0.0	0.0	1.1278269419859025e-06	0.0	3.5509661668480235e-05
cg00289742	-0.0	0.0	-0.0	0.0	0.0	-0.0	-0.0	-0.0	0.0	-0.0	0.0	-0.0019322161259264512	-4.920418140908956e-05	0.0	-2.676856600806884e-06	0.0021127649553369494	0.0	0.0	0.0	-9.830678425617379e-05	0.0	0.0	-0.0	-0.0	-0.0	0.0	0.0	0.0	-0.0	-0.0	0.0	0.0	-0.0	-0.0012115784079071911	-2.6686588880056387e-05	-7.867042755012088e-05	-0.0007029562749595785	-0.0	0.0	4.2578464967327246e-05	-0.0	-2.5641896315458897e-05	-0.0	-3.0429385529982883e-06	0.0	0.0	7.065768789666281e-06	0.0	0.0	0.0	0.00015240101947037484	6.073702051467921e-05	-0.0	-0.0	-0.0007943977590818289	0.0	0.0	-9.850072462761126e-05	0.10079741055710453	-5.7152707774395744e-05	-0.0	0.0	-0.0	0.0	1.657750159643452e-06	0.0	0.00012175055811135439
cg00289969	-0.0	-0.0	-0.0	-0.0	0.0	0.0	0.0	-0.0	0.0	0.0	0.0	-0.0009200547397142504	-2.610375400669599e-05	0.0	5.1204014980427416e-06	0.0013420646117655744	-0.0	0.0	-0.0	-2.572330969905365e-05	-0.0	0.0	-0.0	0.0	-0.0	0.0	0.0	0.0	0.0	0.0	-0.0	0.0	0.0	-0.0036912087879083923	6.673151823802633e-05	5.406502756491737e-05	-0.0	0.0	0.0	-0.0002968613410250263	-0.0	1.0994106324917893e-05	0.0	0.0004380892497763485	-0.0	0.0	-0.0004367224785637249	0.0	-0.0	0.0	-0.00011202663036341827	0.00039986431704135524	-0.0	-0.0	-0.00016226376129521017	0.0	0.00024323484425311145	0.0002182673918456332	-0.03201294729921267	-0.0	0.0	0.0	0.0	-0.00023390373498337005	2.773026523373215e-08	0.0006265889253738316	-7.888769828610315e-05
cg00290014	-0.0	0.0	-0.0	0.0	0.0	0.0	0.0	0.0	0.0	0.0	0.0	-0.0012119745020232867	-1.81902007155786e-05	0.0	2.6040199305746093e-05	0.0030138447012117227	-0.0	-0.0	-0.0	-0.0	0.0	0.0	-0.0	-0.0	-0.0	0.0	0.0	0.0	-0.0	0.0	0.0	-0.0	0.0	-0.010048448226551852	0.00014972714890902733	-0.00015765921178930063	-0.0	0.0	0.0	4.442375876999534e-05	0.0	-1.2044969555579799e-05	0.0	0.0011006239705126223	-0.0	-0.0	0.0009138808588534925	-0.0	-0.0	-0.0	-0.000391904297148949	0.00035822330175139646	-0.0	-0.0	0.002342941560521237	0.0	0.03895324275904637	0.0001705631282625587	0.15618920180180285	0.0	0.0	-0.0	0.0	1.7671538502650263e-07	1.8392341499481263e-06	-0.0007679917465526601	0.0002612601313114614
cg00290023	-0.0	0.0	0.0	0.0	0.0	-0.0	0.0	0.0	0.0	0.0	0.0	-0.0017216272219301582	-4.288538812832258e-05	-0.0	-4.827802410762327e-06	0.0005708759403303232	0.0	0.0	0.0	-8.292614489811164e-05	0.0	0.0	-0.0	-0.0	-0.0	0.0	0.0	0.0	-0.0	-0.0	-0.0	0.0	0.0	0.0013288334695321612	0.0	0.0	-0.0	-0.0	-0.0	-8.425524531727485e-05	-0.0	-1.9035132811038873e-05	-0.0	-0.0007566252033739976	0.0	0.0	3.3369111708167786e-05	0.0	-0.0	0.0	-0.00043007410130348986	9.077256148276453e-05	-0.0	-0.0	0.003949124106525424	0.0	-0.0	2.0652265557291513e-07	0.12281288813365036	-0.0	-0.0	0.0	-0.0	-0.0	1.0151978396615657e-06	0.0011366986292572526	7.348712896041113e-05
cg00290174	-0.0	-0.0	-0.0	0.0	0.0	0.0	0.0	0.0	0.0	0.0	0.0	-0.0003959866197249869	-8.655603442284342e-06	0.0	1.12300527598835e-05	0.001801781438788144	-0.0	0.0	-0.0	-4.8705619232587436e-05	-0.0	0.0	0.0	0.0	-0.0	0.0	0.0	0.0	0.0	0.0	0.0	0.0	-3.4344069855973784	-0.005310848036639447	-9.928032090257918e-05	6.797125340686939e-05	-0.0	0.0	0.0	-0.00014227626078382768	0.0	4.854498242261071e-06	0.0	5.885470047234248e-05	-0.0	-0.0	0.00032922225072052843	0.0	-0.0	-0.0	-8.259865119938746e-05	-0.0001427144814601606	0.0	-0.0	-0.004060509390576186	-0.0	-0.12830459675069214	0.00016283162990751268	-0.1407895112050428	-0.0	-0.0	0.0	0.0	0.0	2.460666867707654e-06	0.0	4.132997744326828e-05
cg00290355	0.0	-0.0	-0.0	-0.0	-0.0	0.0	-0.0	-0.0	-0.0	-0.0	-0.0	0.0019276416486562141	4.494554689520615e-05	-0.0	1.619538941296338e-06	-0.003681900040863922	-0.0	-0.0	0.0	0.00011228379857262542	-0.0	-0.0	0.0	-0.0	0.0	-0.0	-0.0	-0.0	0.0	0.0	-0.0	-0.0	-0.0	-0.004491971323522135	-3.414332184905654e-05	-9.175123131971746e-05	0.0	0.0	-0.0	-4.7155303504314534e-05	0.0	2.1249642583579923e-05	-0.0	0.0001409761591040583	-0.0	-0.0	1.3807717187875399e-05	-0.0	0.0	-0.0	0.00013453353931974524	-9.364466876560877e-05	0.0	0.0	-0.004351724879820151	-0.0	0.0	6.825154169822036e-05	-0.08575010353067392	0.0	0.0	0.0	-0.0	-2.0249385285910403e-05	-2.379240351986976e-06	-0.0	0.0001254389560963097
cg00290434	0.0	0.0	0.0	0.0017815167954508251	-0.0	0.0	0.0	0.0	0.0	0.0	-0.0	-0.0003296570882609387	4.2096701840315706e-06	-0.0	-2.9146089452265285e-06	0.0020894827452067506	-0.01427607280462556	0.0	-0.0	-0.0	-0.0	-0.0	-0.0	0.0	0.0	-0.0	-0.0	0.0	0.0	0.0	-0.0	-0.0	-0.0	-0.00569955636487272	-5.501610765120731e-05	-0.00016026133432179578	-0.0	0.0	0.0	-0.0001766854028172149	0.0	-1.0844265927526439e-06	-0.0	7.535576174536431e-05	0.0	-0.0	-0.0006805394067113606	0.0	-0.0	0.0	-0.00011036778778439776	-0.0003404651906019856	0.0	-0.0	-0.009016300747210933	-0.0	-0.0	-2.637635452660967e-05	0.05905127450694224	0.0	0.0	-0.0	0.0	-0.0	1.1331609200466905e-06	0.0	0.00022721331591274565
cg00290506	-0.0	-0.0	-0.0	-0.009375714018624515	0.0	0.0	0.0	0.0	0.0	-0.0	-0.0	0.00018381263293596018	2.1682460165587193e-06	0.0	-1.063237547413442e-05	-0.0023337964423325377	-0.0	-0.0	0.0	-6.6917907097328445e-06	0.0	0.0	-0.0	-0.0	0.0	0.0	0.0	0.0	-0.0	-0.0	0.0	0.0	-0.0	-0.005022737375972726	4.38672153606677e-05	0.00015586957410133954	-0.0	0.0	0.0	-7.085747114867719e-05	-0.0	2.8993669591914784e-06	-0.0	0.00030090174487636633	-0.0	0.0	-0.00010633250521561117	-0.0	0.0	-0.0	0.0004790591462880362	0.0005700289791618698	0.0	0.0	-0.008557181360351192	-0.0	-0.0	0.00036868054635017894	-0.02150225282513439	0.0	0.0	-0.0	0.0	0.0002397112485291557	-1.0072905166013974e-06	-0.00038694523538864334	-0.0003959059813892488
cg00290607	-0.0	0.0	-0.0	-0.0	0.0	0.0	0.0	0.0	-0.0	0.0	0.0	-0.0004004390572269816	-1.912960929902915e-05	0.0	2.159494231091308e-05	-0.0004837477905671415	0.0	-0.0	-0.0	-5.528338641817678e-05	0.0	0.0	-0.0	-0.0	-0.0	0.0	-0.0	0.0	0.0	0.0	0.0	0.0	0.0	0.004020003404168619	4.630060586475678e-05	2.5521161717012674e-05	-0.0	0.0	-0.0	0.00023641187070145875	0.0	-5.494103310991199e-06	0.0	0.00014168065583263151	-0.0	-0.0	-0.0008019013347856899	0.0	0.0	0.0	0.0	-0.0	-0.0	0.0	0.0010692522059977917	0.0	0.01861939940300625	0.00026782320892449005	0.015406957698075253	-0.0	-0.0	-0.0	-0.0	3.984889729417448e-05	-1.7848147565082237e-07	0.0	0.00021135394031534087
cg00290641	-0.0	-0.0	0.0	-0.0	-0.0	0.0	-0.0	-0.0	0.0	-0.0	-0.0	-0.0005635818000047545	-2.590793991704901e-07	0.0	3.5909634768169142e-06	0.0006064863330696934	-0.0	-0.0	0.0	-3.962668924309182e-05	-0.0	-0.0	0.0	-0.0	0.0	-0.0	0.0	-0.0	0.0	0.0	-0.0	-0.0	-0.031997369827796135	-0.00015583247850280726	-1.9187992656652756e-05	-0.0004382145428646103	-0.0	-0.0	0.0	-0.0001542238555754998	-0.0	3.1770832605973025e-06	0.0	0.0008712607830416481	0.0	-0.0	0.00016467863420010763	-0.0	0.20367314341413964	0.0	-0.0007171834299875928	0.0003989063911724531	0.0	-0.0	0.005688766754182605	0.0	0.07147276132350243	3.478177019996875e-05	0.12890137111144667	-0.0	-0.0	-0.0	0.0	-0.00015099986195974785	2.1505488431915678e-06	-0.0008684541646392245	-0.0006095290553251954
cg00290758	0.0	-0.0	-0.0	-0.0	-0.0	0.0	-0.0	-0.0	-0.0	0.0	-0.0	0.0008036461829414609	3.374874800876563e-05	-0.0	-1.4076134694836868e-05	-0.0006260709810792425	-0.0	0.0	-0.0	5.718772741106615e-05	0.0	-0.0	0.0	-0.0	0.0	-0.0	0.0	0.0	-0.0	0.0	-0.0	-0.0	-0.0	0.0034714271091476844	-9.473610002099724e-05	-0.00012928248388848049	0.0	0.0	-0.0	-0.000149795431526294	0.0	1.7723075829035477e-05	0.0	0.0005631402243008862	0.0	-0.0	-0.000513987927124231	0.0	0.0	-0.0	-0.00010610004287954631	-0.0004358972953403518	0.0	-0.0	0.002116777623174467	-0.0	0.0	-0.000117832987864845	0.09787484686856322	0.0	0.0	0.0	-0.0	0.0	-2.4432981764746626e-06	-0.00031086770205763744	-0.0001960709665484732
cg00290835	-0.0	0.0	-0.0	0.0	0.0	-0.0	0.0	-0.0	0.0	0.0	0.0	-0.001534198510090516	-4.177707017286031e-05	0.0	6.961207454637983e-06	0.002400403688165886	0.0	0.0	0.0	-8.156909561310419e-05	0.0	0.0	-0.0	-0.0	-0.0	0.0	0.0	0.0	-0.0	-0.0	0.0	0.0	0.0	-0.0021482568361624525	0.0	-0.0	-0.0	-0.0	0.0	-3.5249417831443714e-05	-0.0	-1.548698618643915e-05	-0.0	-6.796353665422388e-05	0.0	0.0	-7.911364753376694e-05	0.0	-0.0	0.0	0.00011532659097171055	0.00010116468415169208	-0.0	-0.0	-0.002294057886234376	0.0	0.0	-4.422188526845727e-05	0.010357280990452208	-0.0	-0.0	0.0	-0.0	-0.0	2.75204740495586e-06	0.0	0.00013896460565211377
cg00290868	0.0	0.0	-0.0	-0.0	-0.0	0.0	-0.0	0.0	-0.0	-0.0	-0.0	0.0001817123215693369	1.0765349424959874e-05	-0.0	7.031531891988577e-06	0.0003022015305257003	-0.0	0.0	0.0	8.258008118345485e-06	-0.0	0.0	0.0	0.0	-0.0	-0.0	-0.0	-0.0	0.0	0.0	0.0	-0.0	-7.605886578217188	-0.011394650797260932	-7.768280664266184e-05	-0.00017974130989781517	-0.0	-0.0	0.0	-0.0002222485025030997	0.0	1.6077334189462184e-05	-0.0	0.00031650595047918756	0.0	-0.0	0.00011812251166966256	0.0	0.0	0.0	0.00015728861595854364	-5.439078625749714e-05	0.0	-0.0	-0.013416872613627315	0.0	0.013551572907774753	-0.00012617579995160367	-0.058351383444067595	0.0	0.0	0.0	-0.0	-0.0	-2.59434847675053e-07	-0.00012911471011328179	0.0002530339941591571
cg00291003	0.0	-0.0	0.0	0.0	0.0	0.0	-0.0	0.0	0.0	-0.0	-0.0	-2.6576592444569115e-05	2.7313504727110542e-06	0.0	1.4862333202890585e-05	0.00047792100613820444	0.0	-0.0	0.0	3.8932619476058564e-05	-0.0	0.0	-0.0	0.0	-0.0	-0.0	-0.0	-0.0	0.0	0.0	0.0	0.0	0.0	-0.00819100999562323	4.702778348682867e-05	0.00025483030867853813	0.0	0.0	0.0	9.522996651812059e-05	0.0	7.193931058168348e-07	0.0	0.00012123221036419173	0.0	-0.0	-0.000539203276265927	-0.0	-0.0	-0.0	0.00034222151714627733	0.0002622217843783768	-0.0	-0.0	-2.417577631747158e-05	-0.0	0.059851255348986505	0.00016435671848784552	0.019130150589112778	0.0	-0.0	-0.0	0.0	-0.0	2.823249264527287e-07	-0.0	0.00044204654802126197
cg00291006	0.0	-0.0	0.0	-0.0	-0.0	0.0	-0.0	0.0	-0.0	-0.0	-0.0	0.0017056993281809737	4.3014683337440416e-05	-0.0	6.247606783848347e-07	-0.0024292765761257796	-0.0	-0.0	-0.0	8.931598286034484e-05	-0.0	-0.0	0.0	0.0	-0.0	-0.0	-0.0	-0.0	0.0	0.0	-0.0	-0.0	0.0	0.00019041693478240928	-3.1193047536918173e-06	2.5252188428511096e-06	0.0	0.0	-0.0	-3.961832862858095e-05	0.0	2.2588960348650807e-05	0.0	0.00011756854678497434	-0.0	-0.0	-0.00019958058706331719	-0.0	0.0	-0.0	4.481219177123829e-05	-0.00013054851790398342	0.0	0.0	0.0	-0.0	-0.0	3.864687344310514e-05	-0.05330654723935088	1.122324538820342e-05	0.0	-0.0	0.0	-0.0	-3.424969451389124e-06	-0.0	-3.534184512743947e-05
cg00291213	0.0	-0.0	0.0	-0.0	-0.0	0.0	-0.0	0.0	-0.0	-0.0	-0.0	0.001751361953878558	4.206744743325634e-05	-0.0	4.797496168359457e-07	-0.003119867645700063	-0.0	-0.0	-0.0	9.912496725316372e-05	-0.0	-0.0	0.0	0.0	-0.0	-0.0	-0.0	-0.0	0.0	0.0	-0.0	-0.0	0.0	0.0	1.2817711023241589e-05	1.8633229568955885e-05	0.00043292858994615737	0.0	-0.0	-7.542342269888495e-05	0.0	2.171778674325244e-05	0.0	-3.0689065752288088e-06	-0.0	-0.0	0.00014528442231544835	-0.0	0.0	-0.0	9.336943116974885e-06	-5.725258606632666e-05	0.0	0.0	-0.0008270128262322985	-0.0	-0.0	3.9131575196895846e-05	-0.058138142619780044	0.0	0.0	-0.0	0.0	-0.0	-3.940800828589055e-06	-0.0	-2.547925231600663e-05
cg00291292	0.0	-0.0	0.0	0.0	0.0	-0.0	0.0	0.0	0.0	0.0	0.0	-0.0004513843047057402	5.855526741569201e-07	0.0	4.135285877540525e-05	0.005571491082825727	0.0	-0.0	-0.0	3.609160912551371e-05	-0.0001655639665972862	0.0	-0.0	0.0	0.0	-0.0	0.0	-0.0	0.0	0.0	0.0	0.0	19.80894730090966	-0.002589766213602056	0.00015269339038876686	0.0002568163715767933	0.0	-0.0	0.0	-0.00011277587481061834	-0.0	4.3548775321187505e-06	0.0	0.0005369736381363363	-0.0	-0.0	0.0008395491235393484	0.0	-0.09474519781784542	-0.0	-3.88417695627606e-05	0.0006710821548219827	0.0	-0.0	0.010372793931054275	-0.0	-0.0	0.0007892779517591971	0.0908400424655813	0.0002216910131504923	7.914528139062874e-06	-0.0	-0.0	0.00019715105285887064	4.803617585617314e-07	0.0019913334674001542	0.0005586333843100743
cg00291329	0.0	0.0	0.0	0.0	-0.0	0.0	-0.0	-0.0	-0.0	-0.0	-0.0	-0.0004834204248323721	-8.946372800859168e-06	-0.0	-1.7168884320839696e-05	-0.0024382012520772992	0.0	0.0	-0.0	0.0	-0.38496990020961813	-0.0	-0.0	-0.0	0.0	-0.0	-0.0	0.0	0.0	0.0	0.0	-0.0	0.0	-0.0	0.00020757037938685954	0.0002829039764754094	-0.0	0.0	0.0	-0.00014776167038082854	0.0	1.0758577144361045e-06	-0.0	0.0006188141439972437	-0.0	-0.0	-0.0005761263785925305	-0.0	0.13776536327998926	0.0	-0.00020124412605247496	0.00038243843950531417	0.0	-0.0	0.0019977522568401683	-0.0	0.0	-0.00018111104586798188	-0.004722938064506267	0.00027521500400334495	1.5898552065881263e-05	-0.0	-0.0	-1.3344135358651501e-05	-1.5678095743671835e-06	0.0001324594112331813	0.0010292892756447035
cg00291478	0.0	-0.0	0.0	-0.0	-0.0	0.0	-0.0	-0.0	0.0	0.0	0.0	0.0009449245125325834	2.8620208958155816e-05	0.0	8.614990138278666e-06	-0.0007963626573756004	-0.0	-0.0	-0.0	8.190487172848563e-05	0.0	-0.0	0.0	-0.0	-0.0	-0.0	-0.0	-0.0	0.0	0.0	-0.0	-0.0	0.0	0.0	8.349048244185306e-05	0.00047651856577000614	0.0	0.0	-0.0	-4.447594810294672e-05	-0.0	1.581544427140174e-05	0.0	-0.00032758120751456154	-0.0	-0.0	-0.0005772180622450001	-0.0	-0.0	-0.0	-0.00010658275380598167	3.1371490887211984e-05	0.0	0.0	0.009831280333794197	-0.0	-0.0006798378895265865	0.0003623671720525792	0.0016423366557811485	0.0	0.0	-0.0	-0.0	0.0	-1.5553467090899298e-06	0.00023501642221763875	-0.00019519491652965416
cg00291488	-0.0	0.0	0.0	0.0	0.0	-0.0	0.0	0.0	0.0	0.0	0.0	-0.0009330387686641939	-1.713092491885256e-05	0.0	3.686684448790997e-05	0.0014200213525886092	0.0	0.0	-0.0	-6.516496833153514e-05	0.0	0.0	-0.0	-0.0	-0.0	-0.0	0.0	-0.0	0.0	0.0	0.0	0.0	-2.579144527367053	0.003718194211853148	0.0	0.0002962555774782544	-0.0	-0.0	-0.0	-9.514802045506955e-05	0.0	1.4652549613127677e-06	0.0	0.0006436055935106782	0.0	-0.0	0.0001600675403799471	0.0	-0.0	-0.0	0.00012835244948800767	0.0005190699591277705	-0.0	0.0	0.0013673834135778924	-0.0	-0.0331127450198966	0.0004836138289276851	0.0	-0.0	-0.0	-0.0	-0.0	-0.0	1.2187944585873264e-06	0.0016782932299857535	0.00052752325965937
cg00292036	0.0	0.0	0.0	-0.0	-0.0	-0.0	0.0	-0.0	-0.0	0.0	0.0	0.0003542861445825631	9.805707889816386e-06	0.0	5.775407150911033e-06	-0.0013347397314064755	0.0	0.0	0.0	3.178804595388839e-05	0.0	-0.0	0.0	0.0	-0.0	-0.0	-0.0	-0.0	0.011348074241161785	0.0028374006770963693	-0.0	0.0	-0.0	-0.0022975653503520266	2.9478082224759277e-05	-0.00012613998213308682	-0.0	0.0	0.0	0.00019360797978472475	0.0	5.200360586836148e-06	0.0	-0.0011337275961361192	0.0	0.0	0.00029072664158695386	-0.0	-0.0	-0.0	-0.00020586107016050856	-0.0001414915593149399	0.0	-0.0	0.011155449191571676	-0.0	-0.0	-0.00011944529512693113	-0.03446713400596793	0.0	-0.0	-0.0	0.0	-0.0	-1.8703384303710785e-06	-0.00028913064439846164	0.0005007734015208829
cg00292107	0.0	-0.0	-0.0	-0.0	-0.0	0.0	-0.0	-0.0	-0.0	-0.0	-0.0	0.0017956635850885207	3.851873275772379e-05	-0.0	-1.0159422488686194e-06	-0.0035347089535376955	-0.0	-0.0	-0.0	0.00011519482293116468	-0.0	-0.0	0.0	-0.0	0.0	-0.0	-0.0	-0.0	0.0	0.0	-0.0	-0.0	-0.0	-0.004104922744699612	-4.723025641431231e-05	-3.904076382581201e-06	0.0	0.0	-0.0	-8.077125101429426e-05	-0.0	1.9918324829147146e-05	0.0	-0.00010288201397991523	-0.0	-0.0	-3.284268665700375e-05	-0.0	-0.0	-0.0	-9.880853248759596e-05	-0.0001460833054672498	0.0	0.0	-0.003240301470377691	-0.0	-0.0007374173263783903	-3.3196353670810884e-05	-0.10377613734877933	0.0	0.0	-0.0	0.0	-0.0	-4.0113173352441495e-06	-0.0	-0.0
cg00292135	-0.0	0.0	0.0	-0.0019104485746292811	0.0	0.0	0.0	0.0	-0.0	0.0	0.0	0.0015485506074660175	8.016629319672685e-06	0.0	2.0195388474468853e-05	-0.006282966576925918	-0.0	0.0	0.0	1.9091806239769385e-05	-0.0	0.0	-0.0	0.0	-0.0	0.0	-0.0	-0.0	0.0	0.0	0.0	-0.0	0.0	-0.021785008348590353	-0.00010097031471289614	-0.00034705450992318475	0.0	0.0	0.0	-4.4428127612107434e-05	0.0	6.507559857739124e-06	-0.0	0.0002785877605200286	0.0	-0.0	0.0001675247312188503	0.0	0.0	0.0	0.0009760349518690354	-0.0004599830137478752	0.0	0.0	-0.01794518400177418	0.0	0.03795758537603327	-0.0007814464145961903	-0.38704518727292003	0.0	-0.0	-0.0	0.0	0.0	-2.1846404568480536e-06	-0.0016682606676688457	0.00019537304391752672
cg00292417	-0.0	-0.0	0.0	-0.0005319609048698547	0.0	-0.0	0.0	0.0	-0.0	-0.0	0.0	0.0010717255129839578	2.3144988561341697e-06	0.0	1.0596230775847633e-05	-0.0051708048229000035	-0.0	0.0	0.0	-3.998753600112765e-06	-0.0	0.0	-0.0	0.0	0.0	0.0	-0.0	-0.0	0.0	0.0	-0.0	0.0	0.0	-0.011324610709160776	-2.6502787094216536e-05	-0.0	0.0	-0.0	0.0	-0.00016024375490675317	0.0	4.076435906761534e-06	0.0	0.00017701557754970726	0.0	-0.0	-0.0001981375570556069	-0.0	0.0	-0.0	0.0006007158413109784	-5.64472211621821e-06	0.0	0.0	-0.005797834261140437	-0.0	-0.00013452595369368916	-0.0003234890548056554	-0.37203678816305974	-0.0	-0.0	-0.0	-0.0	9.515583218390944e-05	2.9801066945553935e-08	-0.0	0.0005389296220148429
cg00292422	-0.0	-0.0	0.0	0.0	0.0	0.0	0.0	0.0	0.0	0.0	0.0	-0.0003982697439772107	-2.2666286583467362e-05	0.0	1.3022540083628053e-05	0.0006564735643331324	-0.0	0.0	0.0	-4.7119606525973476e-05	-0.0	0.0	-0.0	-0.0	-0.0	0.0	-0.0	-0.0	0.0	0.0	-0.0	0.0	-0.0	-0.01293310705692912	-1.2151911222291887e-05	-0.0	-0.0	0.0	0.0	-9.496984849440747e-05	0.0	-7.063593353612367e-06	-0.0	0.0005461827339280883	0.0	0.0	-0.0005952374927520872	0.0	-9.949845997108875e-05	0.0	0.00020464715921235445	-4.970457422707799e-05	-0.0	-0.0	-0.011294694222141988	0.0	0.0	-0.00026152168600995746	-0.16799796745580342	-0.0	-0.0	-0.0	0.0	-0.0	3.6365565762143507e-06	0.0	0.0003183408944735207
cg00292435	-0.0	0.0	-0.0	-0.0	-0.0	-0.0	0.0	0.0	-0.0	0.0	0.0	0.0002662994295309345	1.1993698555055314e-06	-0.0	-3.953467963321736e-05	-0.0029586472985134987	-0.0	-0.0	0.0	-0.0	0.0	-0.0	0.0	0.0	0.0	-0.0	0.0	0.0	-0.0	-0.0	0.0	-0.0	-0.0	-0.0015712221018060791	-0.00020524953249572803	-0.0004733845593924458	0.0	0.0	-0.0	0.00011363724658767943	0.0	2.4730583895169444e-06	0.0	-0.0004140717457980677	0.0	-0.0	0.00033224358897495135	0.0	-0.1959897992055542	-0.0	0.0005490025358463122	-0.0002500852776782551	-0.0	0.0	0.006642555020725757	0.0	-0.04726329655953919	-0.0005582539305503554	-0.030350947459036583	-0.0	-0.0	0.0	-0.0	0.00015532108723434007	-1.1831927449658936e-06	-0.0	9.776699160378226e-06
cg00292540	-0.0	0.0	-0.0	0.0	-0.0	-0.0	0.0	0.0	0.0	-0.0	-0.0	0.00021691452544582215	1.8356684107259545e-06	0.0	1.4672254069789199e-05	-0.0011343313040167219	0.0	0.0	0.0	-2.638556937801358e-05	0.0	-0.0	-0.0	0.0	0.0	0.0	-0.0	0.0	-0.0	-0.0	-0.0	-0.0	-1.2859275196214905	-0.0025222158363016117	-3.365191114548345e-05	0.0	-0.0	0.0	0.0	0.00015383806075417174	0.0	-8.527148732387055e-07	-0.0	-0.0005572060748434061	0.0	0.0	-0.0005726487844940369	-0.0	0.07172923885564975	0.0	-0.0009138766341908319	-0.00015246971343688403	0.0	-0.0	0.0009145580735547096	-0.0	-0.0	-0.0002561796250987971	-0.010156028223405271	0.0	-8.31841875209376e-05	-0.0	-0.0	9.84168076315415e-05	4.648275627227968e-07	3.470740768076041e-05	-0.0002258234622381672
cg00292568	-0.0	0.0	0.0	-0.0	0.0	0.0	-0.0	-0.0	-0.0	0.0	0.0	-0.00016787326616250813	-8.062742397369266e-06	0.0	1.4613900151605243e-05	-0.0001064674723181792	0.0	0.0	-0.0	-5.114860264254119e-05	-0.0	0.0	-0.0	-0.0	0.0	-0.0	-0.0	0.0	-0.0	-0.0	0.0	0.0	13.098448459768198	0.0035062642590427745	0.00014413333188099373	9.110690392860012e-05	0.0	-0.0	-0.0	0.00010193886681314208	0.0	-1.0513805390428353e-06	-0.0	-0.0001314230154703958	0.0	0.0	5.736220705818964e-05	-0.0	0.0066785686748249435	0.0	-3.4923763404375614e-05	6.980624711130553e-05	0.0	0.0	0.016494348228772337	-0.0	-0.0	0.0003106766588447683	-0.020191703580330567	-0.0	-0.0	-0.0	-0.0	0.00030694477133962723	1.7664771421814504e-06	0.0	-4.180322859555504e-05
cg00292580	-0.0	0.0	-0.0	-0.0	0.0	-0.0	-0.0	-0.0	0.0	0.0	0.0	-0.0004242961791398673	-7.3685858002544015e-06	0.0	3.950439477390401e-05	0.0006014522772671606	-0.0	0.0	-0.0	-0.0	-0.0	0.0	-0.0	-0.0	-0.0	-0.0	-0.0	0.0	0.0	0.0	-0.0	-0.0	-0.0	-0.007421346381485649	0.0	-0.000212629886050665	-0.0	0.0	-0.0	-3.948841957235759e-05	0.0	1.8061829637586477e-06	-0.0	0.0005048096019684486	0.0	-0.0	0.0010389565911808289	0.0	0.0	0.0	-0.0004146216753264224	-0.00024835839493919643	0.0	-0.0	-0.01738775572875537	-0.0	0.022017342048670955	4.8820443568797254e-06	-0.0	-0.0	-0.0	-0.0	-0.0	0.0	-1.844065950087663e-08	0.0	-0.0
cg00292669	-0.0	0.0	-0.0	-0.0	0.0	0.0	-0.0	-0.0	-0.0	0.0	0.0	0.0008921599520258253	4.9109554070749385e-06	0.0	4.0843704297211096e-05	-0.004191214554530269	-0.0	0.0	-0.0	-0.0	0.0	0.0	0.0	0.0	-0.0	0.0	0.0	0.0	-0.0	-0.0	0.0	0.0	0.0	-0.0006712477952221753	-0.00020831338620529513	-0.00036344551998990714	-0.0	0.0	-0.0	-9.640052271116322e-05	0.0	6.2023696859973366e-06	-0.0	-9.009110981039937e-05	0.0	-0.0	0.0005532525925532465	0.0	0.26844194727575177	0.0	0.0007695445658495168	-0.00022529832182199082	-0.0	0.0	-6.564004743808282e-06	0.0	0.061070654693148284	-0.0002164020211209644	-0.10285834683471685	-0.0	-0.0	0.0	-0.0	4.718218073068403e-05	-2.042958500967224e-06	-0.0008443238670344866	0.00015197655263089822
cg00292675	-0.0	0.0	-0.0	0.0	0.0	-0.0	-0.0	-0.0	0.0	0.0	0.0	-0.0013117841554711226	-3.1709608391018815e-05	0.0	-1.1972527644916905e-06	0.003065817697317535	0.0	0.0	0.0	-7.511995638606214e-05	0.0	0.0	-0.0	-0.0	0.0	0.0	0.0	0.0	-0.0	-0.0	0.0	0.0	-0.0	-0.0	-1.3918228642048196e-05	-0.0	-0.0	-0.0	0.0	2.4498194428570745e-05	-0.0	-2.0288898013932058e-05	-0.0	-0.00013203309966693488	0.0	0.0	-0.0003573967932493595	0.0	-0.0	0.0	-4.096894102749228e-05	0.00011755114808491091	-0.0	-0.0	-0.0003555323866174103	0.0	0.0	-6.570073595685039e-05	0.02528117620724887	-0.0	-0.0	0.0	-0.0	0.0	4.969135182492076e-06	0.0	9.495125137573913e-05
cg00292752	-0.0	-0.0	0.0	0.0	0.0	-0.0	0.0	0.0	-0.0	0.0	0.0	-0.0006637838369906494	-1.4368353192063909e-05	-0.0	-2.8736685086956996e-05	-0.0011623533330979493	-0.0	-0.0	-0.0	-1.0939869916585889e-05	-0.6504725209950921	0.0	0.0	0.0	0.0	-0.0	0.0	0.0	0.0	0.0	0.0	0.0	-0.0	0.0015869656029832396	-0.0001526246283749534	2.8680725545077838e-05	0.0	0.0	-0.0	-4.39317980384615e-05	0.0	2.963386915902481e-06	0.0	-8.061970297888212e-05	0.0	-0.0	-0.0002812317824439054	0.0	-0.0	-0.0	0.0007529237359792673	-5.747061337768863e-05	-0.0	-0.0	0.017414378154220127	0.0	-0.07769272880613383	-0.0002679740446535652	-0.08083046337204214	-0.0	-0.0	0.0	0.0	3.130447211501373e-07	-5.181173867141297e-07	0.0	0.0003143617806092638
cg00292753	-0.0	0.0	0.0	0.0	0.0	-0.0	-0.0	-0.0	0.0	0.0	0.0	-0.0008052491954906292	-1.4868657678601323e-05	-0.0	-3.548129131146802e-05	0.0006749135065102384	0.0	0.0	0.0	-8.377405421626242e-05	0.0	0.0	0.0	0.0	0.0	0.0	0.0	0.0	-0.0	-0.0	0.0	0.0	-0.0	-0.0	-0.00016254478896154335	-0.00017484011052044452	-0.0	0.0	0.0	0.00011058005702322428	-0.0	-1.5995313276901787e-06	0.0	-0.0002993667700235793	0.0	0.0	-0.00017393773453595586	0.0	-0.0	0.0	-0.0002457537937869853	-0.00022622733215553817	0.0	-0.0	-0.004068218933787514	0.0	-0.001857896973745549	-0.0002391034792981302	-0.046671092068786044	-1.4640963272891501e-05	-0.0	-0.0	-0.0	-0.0	3.2630464060538195e-06	-1.0528896600591065e-05	-0.000184449908935947
cg00292754	-0.0	0.0	0.0	0.0	0.0	-0.0	0.0	-0.0	0.0	0.0	0.0	-0.001199305788749112	-2.7677033920448274e-05	0.0	-5.917599966993662e-06	0.0032412827164694825	0.0	0.0	0.0	-8.01712498252445e-05	0.0	0.0	-0.0	-0.0	0.0	0.0	0.0	0.0	-0.0	-0.0	0.0	0.0	-0.0	0.0004908900281970299	-1.023479569141611e-05	0.0	-0.0	-0.0	0.0	7.409953910177919e-05	-0.0	-1.6231897093405282e-05	0.0	-4.560766178856554e-05	0.0	0.0	9.223886499627939e-05	0.0	-0.0	0.0	-3.972397199219574e-05	1.204689854839335e-05	-0.0	-0.0	-0.0014941329913416535	0.0	0.0	-0.00016950172898859303	0.0185672187128175	-0.0	-0.0	0.0	-0.0	-0.0	5.1224106411640925e-06	0.0	0.0001308335537519018
cg00292755	0.0	0.0	0.0	0.0	-0.0	-0.0	0.0	0.0	-0.0	0.0	0.0	-0.0005098336402677761	-5.1810824748181025e-06	-0.0	-2.278939338446714e-05	-0.00010747353498730267	0.0	0.0	0.0	6.268930114123705e-06	0.0	-0.0	0.0	0.0	-0.0	0.0	0.0	0.0	-0.0	-0.0	0.1358159829478888	0.0	-0.0	-0.0	-3.696144108634895e-05	-0.0006394520620924837	-0.0	-0.0	0.0	0.00012898388599837845	0.0	2.0438341300227197e-06	0.0	0.0002794930388991002	0.0	-0.0	-0.0006516465105365569	0.0	0.03424097296830853	0.0	0.0009417265918603005	-0.00020331191980196622	-0.0	0.0	0.004440100860437484	0.0	0.0	-0.0006990764359048167	0.032929898699175335	-0.0	0.0	0.0	-0.0	-4.275145936101016e-05	1.6114596295086855e-07	-0.0	-0.00014250244282775442
cg00292760	0.0	-0.0	-0.0	-0.0	-0.0	-0.0	-0.0	-0.0	0.0	-0.0	-0.0	-9.078672953560054e-05	-2.694330450109112e-06	-0.0	-1.4169849038578981e-05	-0.002395258085990543	0.0	0.0	0.0	7.427211609689925e-06	-0.0	0.0	0.0	0.0	-0.0	0.0	-0.0	0.0	0.0	0.0	0.0	0.0	0.23904564728464262	0.0028055226882239986	0.00010939852641404748	0.00032529379306657383	0.0	0.0	0.0	0.00017491547242060086	0.0	8.946178006198068e-07	-0.0	-0.00030882062304452587	0.0	-0.0	-0.000969987722443649	0.0	-0.4401257818879028	-0.0	-0.0008268804893392866	0.0003250762029520199	-0.0	-0.0	0.013540344631397036	0.0	-0.006443715019674379	0.000426980116438675	-0.01138586727176905	0.0	-0.0	0.0	0.0	0.0	-1.2062447881971383e-06	0.002704145595803704	0.0003661625371722687
cg00292762	0.0	-0.0	-0.0	-0.0	-0.0	-0.0	0.0	0.0	0.0	-0.0	-0.0	-0.00010141626172638242	-2.0806831947696311e-07	-0.0	-3.1784669008401106e-05	-0.0017217478462911938	0.0	-0.0	0.0	5.358676726230024e-07	0.0	-0.0	0.0	-0.0	-0.0	-0.0	0.0	0.0	0.0	0.0	0.0	-0.0	-0.016508312235211795	0.0016133750876016495	-0.00017659759314180595	-0.0002740011518204428	0.0	-0.0	-0.0	1.6722315812482746e-05	0.0	5.150777404408307e-06	0.0	0.00035964363407778104	-0.0	-0.0	-0.0009246495130006911	0.0	0.0	0.0	0.0007069694706918231	0.00016408940234518424	-0.0	-0.0	0.00804610458372417	0.0	-0.053838937722468096	0.00026838869751358004	0.04121215044920876	0.0	0.0	0.0	-0.0	0.0	-2.3090713695814067e-06	0.0	0.00014374476046763178
cg00292985	0.0	-0.0	0.0	-0.0	-0.0	0.0	0.0	0.0	-0.0	0.0	-0.0	0.0009083593832042474	2.3641199102255925e-05	0.0	5.866076190295001e-06	-0.0023118598401189513	-0.0	-0.0	-0.0	0.0001264037892883568	-0.0	-0.0	0.0	0.0	0.0	-0.0	-0.0	-0.0	0.0	0.0	-0.0	-0.0	0.0	-0.00039273295010823636	-1.6453465355145582e-05	0.00015314005989848048	0.0	0.0	0.0	-7.673147944969625e-05	0.0	1.8060270026258697e-05	0.0	0.00023127962802500806	-0.0	-0.0	-1.394867969044578e-05	-0.0	-0.0	-0.0	-0.00017774581463365338	-5.416187679454568e-05	0.0	0.0	0.0007814472444766218	-0.0	-0.03363531504232374	0.00011602160391055347	-0.02950075550853391	2.7200552844267168e-05	0.0	-0.0	0.0	-0.0	-4.452598029805755e-06	0.0	0.00015142602098384245
cg00293004	-0.0	-0.0	0.0	-0.0	-0.0	0.0	0.0	-0.0	-0.0	-0.0	-0.0	0.00049146731170484	9.476641174584367e-06	0.0	1.5556072282894722e-05	0.0017772189330271823	0.0010001942358047076	-0.0	0.0	-0.0	-0.0	-0.0	-0.0	-0.0	-0.0	0.0	0.0	0.0	-0.0	-0.0	0.0	-0.0	-0.0	-0.015997704493085144	-0.00010345742729006402	-0.00029106038751040836	0.0	0.0	0.0	-6.111937640629717e-05	-0.0	2.2899863727194908e-06	-0.0	-1.680417875090217e-05	0.0	0.0	0.0004554722246287719	0.0	0.0	-0.0	-6.115771303345232e-05	-0.00010319018226052532	0.0	-0.0	-0.014144520843642336	0.0	-0.00621241647438771	-0.00012061976201782939	-0.06726585783584553	-0.0	-0.0	0.0	-0.0	0.0	3.4128111585445314e-06	0.001201056798374058	-0.00048152909256860953
cg00293184	-0.0	0.0	-0.0	0.0	0.0	-0.0	0.0	0.0	0.0	0.0	0.0	-0.0001856243351207574	-1.3499187309659656e-05	-0.0	-3.97454541841981e-06	0.0016059351375597437	-0.0	0.0	0.0	-8.833747841337882e-05	0.0	0.0	-0.0	-0.0	-0.0	0.0	-0.0	0.0	-0.0	-0.0	0.0	0.0	-0.0	-0.0022513136450612917	-4.6534132924396884e-05	0.0	-0.0	-0.0	-0.0	2.7352530814874225e-05	-0.0	-1.284846107362544e-05	0.0	-0.00020900817060815478	0.0	0.0	-6.870777486729013e-05	0.0	-0.0	0.0	0.0005544724883480349	-0.00023317880507592908	-0.0	0.0	-0.007899532005894879	0.0	0.004003144340481659	-0.00028064422769618464	-0.0781316528413743	-0.0	-0.0	0.0	0.0	0.0	4.501763912068311e-06	0.0	0.00010869423411266036
cg00293189	-0.0	0.0	0.0	0.0	0.0	-0.0	0.0	0.0	0.0	-0.0	0.0	-0.0008291477295048933	-1.4433203060470459e-05	-0.0	-1.0162176153308723e-05	0.0038366623013144177	0.0	0.0	-0.0	-8.234880549487194e-05	0.0	0.0	-0.0	-0.0	0.0	0.0	0.0	0.0	-0.0	-0.0	0.0	0.0	1.1391722431957516	0.005004647624354169	5.66878753823551e-05	0.0003903558110003256	-0.0	-0.0	-0.0	3.8183861817694225e-05	-0.0	-1.5140342704510761e-05	-0.0	0.0002793594532344717	0.0	0.0	-0.00032085575107306983	0.0	-0.0	-0.0	2.463696355378017e-05	0.0003168501923414416	-0.0	0.0	0.007359000085717193	0.0	-0.0	0.0002558771516148864	0.029850605460206854	-0.0	0.0	0.0	0.0	7.28974334852629e-06	5.054153760570078e-06	0.0	1.6914295234448912e-05
cg00293331	-0.0	0.0	-0.0	0.0	0.0	-0.0	-0.0	-0.0	0.0	-0.0	0.0	-0.0005778402642142112	-1.5288206998851033e-05	0.0	3.173049058909598e-07	0.0027984255807977166	0.0	0.0	0.0	-7.342885941608947e-05	0.0	0.0	-0.0	-0.0	0.0	0.0	0.0	0.0	-0.0	-0.0	-0.0	0.0	-0.0	-0.001495862588622084	-8.953913532118244e-06	-8.231895007406167e-05	-0.0	-0.0	0.0	2.8572094394664357e-05	-0.0	-1.3845811284517072e-05	-0.0	-7.743125583178853e-05	0.0	0.0	0.000111962852578222	0.0	0.0	0.0	-0.0001331008787009183	6.646309250360714e-05	-0.0	-0.0	-0.0007899821210111278	0.0	0.0	-6.730303182803966e-05	0.0008119469543765525	-3.9473928554364156e-05	-0.0	0.0	-0.0	0.0	5.13900168938811e-06	0.0	0.00012177156813082603
cg00293601	-0.0	-0.0	0.0	-0.0	0.0	-0.0	0.0	0.0	0.0	0.0	0.0	-0.0005826125793842004	-1.3112522404256371e-05	0.0	-3.858037354521585e-06	0.0020351736398547026	0.0	0.0	-0.0	-2.3420703459829663e-05	0.0	0.0	-0.0	-0.0	-0.0	0.0	0.0	0.0	0.0	0.0	0.0	0.0	-0.0	0.0004596402258304972	9.753679378998358e-07	-0.0	-0.0	0.0	0.0	9.81281621007513e-05	0.0	-4.624967062189404e-06	0.0	0.000586737260422566	0.0	0.0	0.0005712172075083248	0.0	-0.0012097125082931352	-0.0	0.00017543642195291708	0.0002785569326492119	0.0	0.0	-0.00444485842379311	-0.0	-0.06774916319879641	0.0002509699488468337	-0.008958661250844243	-0.0	0.0	0.0	-0.0	2.0528224498595848e-05	3.2157589747158617e-06	0.0004029877643776379	-0.0001903492369880125
cg00293660	-0.0	-0.0	-0.0	0.0	-0.0	0.0	0.0	-0.0	-0.0	0.0	0.0	-0.000470200582768541	-1.0739641085688005e-06	0.0	2.582617363806218e-05	0.0053838987893808305	-0.0	0.0	-0.0	-4.140968547114863e-06	-0.0	-0.0	-0.0	0.0	0.0	-0.0	0.0	-0.0	-0.0	0.0	0.0	0.0	-0.0	-0.007931655094180732	-0.00010994359390805018	0.00011810424268239026	-0.0	-0.0	0.0	-0.0001320415896689871	0.0	7.294226964495555e-06	-0.0	-0.0005583391053220518	0.0	0.0	-0.0002527854524091482	0.0	0.0	0.0	-0.0006020374502779056	3.207672508462466e-05	-0.0	-0.0	-0.0030044820593525335	0.0	-0.030159554731378765	-0.0003918173264569734	-0.020038417149130332	-0.0	-0.0	-0.0	-0.0	0.0	4.405583399115013e-06	0.00013067370088521555	0.00018599355193601246
cg00293718	0.0	-0.0	-0.0	-0.0168209072424341	-0.0	0.0	-0.0	0.0	-0.0	-0.0	-0.0	0.0002518730509109951	-5.609266438568551e-08	-0.0	-1.2870735159016708e-05	-0.004166349374384692	-0.011420564667689578	0.0	0.0	3.0856982692717534e-05	-0.0	-0.0	0.0	0.0	0.0	-0.0	0.0	0.0	-0.0	-0.0	-0.0	-0.0	0.0	-0.003921981505144115	-0.0	-0.00026322781824335647	0.0	0.0	-0.0	-0.00018079563133521363	-0.0	2.099011077189565e-05	0.0	0.00013851156301804933	-0.0	-0.0	6.368816214943698e-05	0.0	0.0	0.0	0.0003118947591555403	-8.140373231982687e-05	-0.0	-0.0	0.0008284982577975795	0.0	0.15071317210605736	-0.00018197442615262388	0.0	0.00020506627994502254	0.0	0.0	0.0	0.0	-6.87350561715079e-06	-0.0004456981725544677	-9.872438735853916e-05
cg00293940	-0.0	0.0	-0.0	-0.0	0.0	0.0	-0.0	-0.0	-0.0	-0.0	0.0	-0.00012961095214461467	-6.014500763919955e-06	-0.0	-6.928441689010977e-07	0.0022181978049832015	-0.0038784446033097524	0.0	-0.0	-4.612589059431909e-05	-0.0	0.0	-0.0	-0.0	0.0	0.0	0.0	0.0	-0.0	-0.0	-0.0	0.0	0.0	-0.0008125829410466537	4.8700965032557044e-05	-0.0002380616657839648	-0.0	0.0	0.0	-8.63784521856615e-05	-0.0	2.036070250336882e-06	0.0	-8.924285741116668e-05	-0.0	0.0	-0.0003301727544830733	0.0	-0.0	0.0	0.0002082864152865244	3.75785246280066e-05	-0.0	-0.0	-0.0021402964346770503	0.0	0.012755155073092024	2.6640477568986868e-05	-0.028438714279008338	-0.0	-0.0	0.0	-0.0	0.0	2.9239837916700997e-06	-0.0	0.0001539418967630408
cg00293996	-0.0	0.0	-0.0	0.0	0.0	0.0	-0.0	-0.0	-0.0	0.0	0.0	-0.00014941053377715528	-2.9056866224836956e-06	0.0	1.9419968035154903e-05	0.002301398586354864	-0.0	-0.0	-0.0	-7.070143996320743e-05	0.0	0.0	-0.0	-0.0	-0.0	0.0	0.0	0.0	-0.0	-0.0	0.0	0.0	-0.0	-0.010560203013076665	2.5017748553095063e-05	-4.075670165027346e-05	-0.0	0.0	0.0	-7.211136823050814e-05	-0.0	9.039856565698368e-07	-0.0	0.0003335451138285668	0.0	0.0	0.0004193942312725646	0.0	-0.0	0.0	-0.00018342808272697386	0.00019729730133535026	-0.0	-0.0	-0.0026417169618985848	0.0	0.03857732514512988	0.00010924159752301243	-0.05095881431220501	-0.0	-0.0	0.0	0.0	-0.0	4.7059904135247235e-06	-0.0	-8.087544539991041e-05
cg00294025	0.0	0.0	0.0	-0.0	0.0	0.0	-0.0	-0.0	0.0	-0.0	-0.0	0.0006123413712300497	7.838033826095579e-06	0.0	3.060511910029336e-05	-0.0007642908577523652	-0.0	-0.0	0.0	1.513718039950456e-05	0.7632656130983447	0.0	0.0	0.0	-0.0	-0.0	-0.0	-0.0	-0.0	-0.0	-0.0	0.0	0.0	-0.007314571546852571	0.0	-0.00013850070256783543	-0.0	-0.0	0.0	0.00014621998021833343	0.0	-4.579823252830725e-06	0.0	0.00022500775543286112	0.0	-0.0	0.0008108207801498319	0.0	0.0619709170468456	0.0	0.0009119487419029875	9.455103276700144e-05	-0.0	0.0	0.0012531946457808296	0.0	0.003646800331800685	8.445073334050373e-05	0.025635806707541058	0.0	0.0	0.0	-0.0	0.00024253009038153957	2.605876717876455e-07	-0.0	-8.172380251775877e-05
cg00294109	-0.0	-0.0	-0.0	0.0	0.0	0.0	0.0	0.0	4.459921852634006e-05	0.0	0.0	8.07154151047202e-05	1.0711468102620514e-06	0.0	1.550668647068721e-05	0.0026307914309898236	-0.0	-0.0	-0.0	0.0	-0.0	-0.0	-0.0	-0.0	0.0	-0.0	0.0	-0.0	0.0	0.0	-0.0	0.0	-0.0	0.006662220532341391	-2.077797057210035e-05	-0.00041995571191951516	0.0	-0.0	-0.0	7.380012245049913e-05	0.0	2.8294785102003016e-06	0.0	0.0010033091384645597	0.0	-0.0	-0.00034212508369342614	0.0	0.35010340423674907	0.0	9.773171795938495e-05	0.0004097485522355594	-0.0	0.0	-0.00014262562866627196	0.0	0.0	0.00025391885659083527	0.010825369205125205	-0.0	0.0	-0.0	-0.0	-0.0001265943966961793	-1.5481545382019103e-07	0.0	0.0
cg00294152	0.0	0.0	6.938732785122515e-05	0.0	0.0	-0.0	0.0	0.0	6.914164180705224e-05	0.0	0.0	0.0002984512042857496	1.0234863848298612e-05	-0.0	2.2255295082458077e-06	0.0022535451888552986	0.0	0.0	-0.0	0.0	0.03081002050643596	0.0	-0.0	-0.0	0.0	0.0	-0.0	0.0	-0.0	-0.0	0.0	-0.0	0.0	0.011168069708579543	9.124618803428133e-05	0.0004928323323994208	0.0	-0.0	-0.0	-4.737123143651747e-05	0.0	1.591183583891205e-06	0.0	-0.00010703676636208689	0.0	-0.0	-0.0003689237380774776	-0.0	-0.0	-0.0	-7.376342438011005e-05	0.0005169731097458284	0.0	0.0	-0.0006857733177184388	-0.0	-0.12227496090581046	0.0004145378682439823	-0.026467006413041276	-0.0	0.0	-0.0	0.0	-2.5407829352514056e-06	2.6004236040983077e-06	0.0007447736731493993	0.0005757022990896631
cg00294382	0.0	-0.0	0.0	-0.0	-0.0	0.0	0.0	0.0	-0.0	0.0	0.0	7.19732811779885e-05	2.2542122505401425e-06	0.0	-4.340609673046231e-06	-0.0007506613746742906	-0.0	-0.0	-0.0	0.00011055897667953053	-0.0	-0.0	-0.0	-0.0	-0.0	0.0	0.0	-0.0	0.0	0.0	-0.0	-0.0	0.0	0.0033054439761122474	-2.551647092878916e-05	0.0004001883728154122	0.0	-0.0	0.0	-0.00010807170061025281	0.0	1.9380615355236815e-06	0.0	-0.00012218774589785883	-0.0	-0.0	-0.00021280087815493987	-0.0	0.0	-0.0	-0.0002841953266760981	-0.00026553013299369075	0.0	0.0	0.0061090535806840275	-0.0	-0.09478494032268753	-0.00012993851742733437	-0.01709431789182581	0.0	0.0	0.0	0.0	-0.0	-2.2537670317739957e-06	0.00039975522358077034	0.00011953897322318532
cg00294538	-0.0	-0.0	-0.0	-0.0	-0.0	-0.0	0.0	-0.0	0.0	-0.0	-0.0	-0.00013268083742291894	-7.282860607200928e-07	-0.0	-1.5813209789365393e-05	-0.003182923698970519	-0.0	0.0	0.0	7.829968779542101e-06	-0.0	-0.0	0.0	0.0	-0.0	0.0	0.0	0.0	0.0	0.0	-0.0	-0.0	-0.0	-0.006555814407910357	-7.991336334750008e-05	-0.0006697526002095917	0.0	-0.0	-0.0	-5.739091878238224e-05	0.0	5.157077008539618e-06	0.0	-0.0001539730355139262	-0.0	-0.0	-0.00022051940037036736	0.0	-0.0	-0.0	-0.00012099227424243945	-0.0004869663537356166	-0.0	-0.0	-0.003395590440373682	0.0	0.0	-0.0005867489620550982	0.022509893838904553	-0.0	-0.0	0.0	-0.0	-0.0003664993798525252	-3.47142982911879e-06	-0.0005289430256848942	-0.0006503826114574436
cg00294562	-0.0	-0.0	-0.0	0.0	0.0	0.0	-0.0	0.0	0.0	-0.0	0.0	-0.000716580709342739	-1.1774422855734164e-06	-0.0	-6.16800196363766e-06	0.005902317452622559	0.0	-0.0	0.0	-1.0243733304435268e-05	-0.0	0.0	-0.0	-0.0	-0.0	-0.0	-0.0	-0.0	-0.0	0.0	0.0	0.0	-0.0	0.0	0.0	0.0	-0.0	-0.0	-0.0	5.2371038412557806e-05	0.0	-4.5672202799892435e-06	0.0	5.6219077925746054e-05	-0.0	0.0	3.6610040143245285e-05	0.0	-0.0	0.0	-0.00040761016481274254	-6.986090165442502e-05	-0.0	-0.0	0.005189088271756679	0.0	-0.0	5.755629531562118e-05	0.14495448050559726	-0.0	0.0	0.0	-0.0	0.0	4.784309735120389e-06	0.0	-2.6935961282871594e-05
cg00294805	0.0	-0.0	0.0	-0.0	-0.0	0.0	-0.0	0.0	-0.0	-0.0	-0.0	-0.0001532023697223486	-3.0066676322618476e-07	-0.0	-7.142290239484892e-06	-0.002705865406392292	-0.0	-0.0	-0.0	6.639054908093878e-05	-0.0	-0.0	0.0	-0.0	0.0	-0.0	-0.0	-0.0	0.0	0.0	-0.0	-0.0	0.0	0.0	-0.0	0.0	0.0	0.0	-0.0	-5.978873599393198e-05	0.0	7.879913325199685e-06	0.0	0.00022025371032660933	-0.0	-0.0	0.0003659988407923454	-0.0	-0.0	-0.0	-1.561437574474413e-05	-5.97526303073491e-05	0.0	0.0	-0.0008914820577478782	-0.0	-0.0	7.593920336267057e-05	0.03752274962109109	0.0	0.0	-0.0	0.0	-0.0	-3.463506766262597e-06	-0.0	-9.955538326960208e-05
cg00294956	-0.0	0.0	-0.0	0.0	0.0	0.0	-0.0	-0.0	0.0	-0.0	0.0	0.00041610883175871447	6.441413906859136e-06	0.0	-1.498195202806726e-07	0.0028089744497314067	-0.0	0.0	0.0	-6.644513894397451e-05	0.0	0.0	-0.0	0.0	-0.0	0.0	0.0	0.0	-0.0	-0.0	-0.0	0.0	-0.0	-0.0030336025190453348	-6.391616289965643e-05	-0.00011526041032231861	-0.0	-0.0	0.0	9.58483491799109e-05	-0.0	-2.4472135114177406e-06	-0.0	-0.0001574182578463037	0.0	0.0	-6.278277649382696e-05	0.0	-0.0	0.0	1.935076235139864e-06	-5.4922591472941765e-05	-0.0	-0.0	0.001508961654523781	0.0	0.0	-0.00013808355105181778	-0.02847356485694306	-0.0	-0.0	0.0	-0.0	0.0	3.5098975224218704e-06	0.0	0.00011561984924008756
cg00295175	-0.0	0.0	-0.0	0.0	0.0	-0.0	-0.0	-0.0	0.0	0.0	0.0	0.0003813239489306788	9.807573418337243e-06	0.0	4.477148650897279e-06	0.003413976974718011	0.0	0.0	-0.0	-6.714977437378022e-05	0.0	0.0	-0.0	-0.0	-0.0	0.0	0.0	0.0	-0.0	-0.0	-0.0	0.0	-0.0	-0.0	-3.221877933533456e-05	-0.0	-0.0	-0.0	-0.0	-4.165215812807495e-05	-0.0	2.0852050426339278e-06	-0.0	-3.989508279408443e-05	0.0	0.0	0.00011693703597366111	0.0	-0.0	0.0	-0.00016455115103574514	8.157980309622654e-05	-0.0	-0.0	-0.0012584766969936795	0.0	-0.0	3.210647419466887e-05	-0.012180667966107641	-2.8160356620269453e-05	-0.0	0.0	-0.0	-0.0	3.0550902427404425e-06	0.000430142853094976	0.00015720729564306962
cg00295176	-0.0	0.0	-0.0	0.0	0.0	0.0	-0.0	-0.0	0.0	0.0	0.0	0.0006024905481927951	1.3829243914303703e-05	0.0	5.008468635463595e-06	0.0028709957587915694	0.0	0.0	-0.0	-6.981449461071749e-05	0.0	0.0	-0.0	-0.0	-0.0	0.0	0.0	0.0	-0.0	-0.0	0.0	0.0	-0.0	0.00043792123119910383	-0.0	0.0	-0.0	-0.0	-0.0	-5.754929025837015e-05	0.0	3.6444526766497347e-06	0.0	-0.00011072644048078853	0.0	0.0	0.00028972349127836557	0.0	0.0	0.0	-7.013323133173719e-05	0.00011207983744108029	-0.0	-0.0	0.0005395825705237865	0.0	-0.0	1.4706147102444534e-05	-0.017009619866231503	-0.0	-0.0	0.0	-0.0	-0.0	2.367683764732756e-06	0.00048510757290572473	0.0002955657576325628
cg00295485	0.0	0.0	0.0	-0.0	-0.0	0.0	0.0	0.0	0.0	0.0	-0.0	-0.0005756746560383909	-1.1815605925510637e-05	-0.0	-1.993316086775345e-05	-0.0026940840173920923	-0.0	0.0	0.0	1.1799078687521285e-05	0.0	-0.0	0.0	0.0	0.0	-0.0	-0.0	-0.0	0.0	0.0	-0.0	-0.0	-9.85919871639296	-0.0034587392965909768	-9.773353288718495e-05	-0.00030089990273825316	0.0	-0.0	-0.0	-0.00012083016157104598	0.0	-4.4469960319361907e-07	0.0	9.551922066918065e-05	0.0	-0.0	0.0003108710635646554	-0.0	-0.0	-0.0	0.00019746325503977312	-0.0002896071821896718	0.0	-0.0	-0.007848488599216571	-0.0	0.0	-7.484678507825522e-05	0.0	0.0	0.0	0.0	-0.0	-0.0	-2.400754449668743e-07	-0.0014288060849389924	4.437004919557238e-05
cg00295494	-0.0	0.0	-0.0	-0.008764254905940856	-0.0	0.0	-0.0	-0.0	-7.021817871878463e-05	-0.0	-0.0	0.0004847180765579766	3.956256553450214e-06	-0.0	-3.9939988725928955e-05	-0.004006204645835683	-0.014908630730730421	0.0	-0.0	1.2084847453326245e-05	-0.0	-0.0	0.0	-0.0	0.0	0.0	0.0	0.0	0.0	-0.0	0.0	-0.0	0.0	0.004513291902084574	-0.0001292521903608794	-0.00041184288570832563	0.0	-0.0	0.0	-1.3308165962855275e-05	-0.0	-6.063592350745774e-06	-0.0	-0.0004767777277162495	-0.0	0.0	0.00034479177076824616	-0.0	-0.0	0.0	6.940275356558427e-05	-0.00011000401353050476	0.0	-0.0	0.009567641686814761	-0.0	0.0	5.571690172067702e-06	0.05202020500158608	0.0	-0.0	-0.0	-0.0	-0.0	-8.771791107128625e-07	0.0010740362707028722	-4.278755496291604e-05
cg00295572	-0.0	0.0	3.771187636144521e-05	0.0	-0.0	-0.0	0.0	0.0	0.0	-0.0	-0.0	-0.0002295354592108434	-3.320911915975568e-07	-0.0	-4.617134708504566e-05	-0.0014446543287101724	0.0	-0.0	0.0	-7.245147286663349e-05	0.0	-0.0	0.0	-0.0	0.0	0.0	0.0	0.0	-0.0	-0.0	0.0	0.0	-3.8307655483289973	0.009387544865581873	2.614180568206447e-05	-0.0004367894909977721	0.0	0.0	0.0	0.00016490867422995194	0.0	5.527369491455367e-06	0.0	-0.00036758148879823373	-0.0	0.0	-0.0011877260817859728	-0.0	-0.0	0.0	0.00015488536061380445	-0.00024109151327834588	0.0	-0.0	0.004767409646207819	-0.0	-0.011385785374798417	-9.591933578160631e-05	0.0003411500143059998	-0.0	-0.0	-0.0	-0.0	-0.00011545030938138026	1.786879411922739e-08	0.0010828265469318978	-0.0
cg00295731	-0.0	0.0	0.0	-0.0	0.0	0.0	0.0	0.0	0.0	-0.0	0.0	0.0013075727730356063	1.7201894257337824e-05	0.0	8.061351632020989e-06	0.001796576084626089	-0.0	0.0	-0.0	-1.5101757701109639e-05	0.0	0.0	-0.0	-0.0	-0.0	0.0	-0.0	-0.0	0.0	0.0	0.0	0.0	-0.0	-0.004789901556430926	-0.0	-0.00016186144378863826	-0.0	0.0	0.0	1.7934090199351912e-05	0.0	8.72013119085551e-06	0.0	0.0004364562397634854	0.0	-0.0	0.00040445868728672683	0.0	0.0	0.0	0.0004412286129253613	-0.0001872592867712371	-0.0	-0.0	0.003991116369576246	0.0	0.0	-0.000420304591024165	-0.1404661517412585	-0.0	-0.0	0.0	0.0	-0.0	2.1268377662192686e-07	0.00020248945088687317	0.0005820493198815952
cg00295744	-0.0	0.0	-0.0	-0.0	0.0	0.0	0.0	0.0	0.0	0.0	0.0	0.000674218447158804	2.948341499839687e-06	-0.0	1.587594117484651e-05	-0.0037290349118680468	-0.0029230939267527803	0.0	-0.0	7.237770106959551e-05	-0.0	-0.0	0.0	-0.0	-0.0	0.0	-0.0	0.0	0.0	0.0	-0.0	0.0	-0.0	-0.016583356768407543	-7.056256281486499e-05	-0.00042766611477679516	0.0	0.0	0.0	0.00011849012436746247	0.0	-1.661694771706212e-06	0.0	-0.00034157537952850904	-0.0	-0.0	-0.00022180983760760513	0.0	0.45847024897117356	0.0	0.0003821419064344313	-0.0005570992577194543	-0.0	-0.0	-0.007332383521652908	0.0	0.054975574385078815	-0.0004910275490813532	-0.13616490503156548	-0.0	-0.0	0.0	-0.0	-0.0	2.0596746675630193e-07	-0.0	-0.00011123053869121116
cg00295780	0.0	-0.0	-0.0	-0.0	-0.0	0.0	-0.0	-0.0	-0.0	0.0	-0.0	-0.00109849256875223	-1.9268890375537716e-05	0.0	1.3510179340644599e-05	-0.0006648037394346028	-0.0	0.0	-0.0	8.012569636430194e-05	-0.0	-0.0	0.0	0.0	0.0	-0.0	-0.0	-0.0	0.0	0.0	-0.0	-0.0	-0.0	-0.003251717393598244	-5.0684354738286303e-05	-2.9423559877254607e-05	0.0	0.0	-0.0	-0.00017688809004437684	0.0	-4.96882804909623e-06	0.0	0.0003240861084039939	0.0	-0.0	0.0005732902429277673	-0.0	-0.0	-0.0	-6.160259230878493e-05	-4.12957602024323e-05	0.0	-0.0	-0.0012882535669766302	-0.0	-0.0	0.00014539176149808	0.07476865069764038	0.0	0.0	-0.0	-0.0	-3.86845660873683e-05	-4.92649326337101e-07	4.212895110621347e-05	0.00018106312659673797
cg00295835	0.0	-0.0	0.0	0.0	-0.0	-0.0	-0.0	-0.0	0.0	-0.0	-0.0	-0.00030751058333080986	-6.110551917029671e-06	-0.0	-2.8280546020730542e-05	-0.0004380466233351602	-0.0	-0.0	0.0	1.1280469544083887e-05	0.0	0.0	-0.0	0.0	-0.0	0.0	0.0	-0.0	0.0	0.0	0.0	-0.0	-0.0	-0.0	-3.25140412135329e-05	0.0	-0.0	0.0	0.0	7.153587283175523e-05	-0.0	1.3497066143196239e-06	-0.0	0.0005546237142764272	0.0	-0.0	-0.0011935918385982654	-0.0	-0.20308133300550454	-0.0	0.00062202420141254	0.0006198809490974533	0.0	-0.0	0.007419617463218363	-0.0	-0.0	4.7056530497788776e-05	-0.04336170461075439	0.0	0.0	-0.0	0.0	-0.00010713351918489697	-3.0575432607298805e-07	0.00010765356149685355	0.0004527932889909166
cg00295894	0.0	-0.0	0.0	0.0	0.0	0.0	-0.0	-0.0	-0.0	-0.0	-0.0	0.0003328329226774	4.586418036123689e-06	0.0	1.0254339946266034e-05	0.00037052707326003486	0.00757413548612996	0.0	0.0	0.0	-0.3509329195235019	0.0	-0.0	-0.0	0.0	-0.0	-0.0	0.0	-0.0	-0.0	0.0	-0.0	-0.0	-0.003273301497611648	8.065309905139523e-05	0.00012091379386638716	0.0	-0.0	-0.0	-0.00014597905832931929	0.0	5.619150899685282e-06	-0.0	0.0008662948498435817	-0.0	-0.0	-0.0005807621096524799	-0.0	-0.0	-0.0	-0.00028268973667736584	0.0010510622715120084	0.0	-0.0	0.01015112662683074	-0.0	-0.000528993510330945	0.0005602347138201888	-0.06801477706652133	0.0	1.408998598556314e-05	0.0	-0.0	6.0876400582880416e-05	6.996222243360033e-08	0.0	0.0005932748709784662
cg00295985	-0.0	0.0	0.0	0.0	0.0	0.0	-0.0	-0.0	8.175874511186561e-05	0.0	0.0	0.000577770162858632	1.161424962802003e-05	0.0	1.2792993887980763e-05	0.0015434442446840397	0.0	-0.0	0.0	-6.035533787520434e-05	0.19716863525876652	0.0	-0.0	-0.0	-0.0	0.0	-0.0	0.0	0.0	-0.0	-0.0	0.0	0.0	-0.014826181811930903	2.7392992625763894e-05	2.66896616018874e-05	-0.0	0.0	0.0	0.00027301762452342144	-0.0	-2.486768421972432e-06	-0.0	0.00024990188790697263	0.0	0.0	-0.0005289926764076713	-0.0	-0.38257476274205554	-0.0	-0.00010864641381490731	-9.83260177829401e-05	0.0	0.0	-0.01593148959903277	-0.0	0.00905490595827693	-0.00024474807429801136	0.0	-0.0	-0.0	-0.0	0.0	0.00013443632054445015	2.2708952292715953e-06	0.0	-0.000601096566034192
cg00296458	0.0	0.0	0.0	0.0	-0.0	-0.0	-0.0	0.0	0.0	-0.0	-0.0	0.00030225290909984714	8.6477150773931e-06	-0.0	-1.9134069217304702e-05	0.0018200796970182234	-0.0	0.0	-0.0	3.7574619549973115e-05	-0.0	-0.0	-0.0	-0.0	-0.0	0.0	0.0	-0.0	-0.0	-0.0	0.0	0.0	-0.0	-0.0	-3.1259497963885906e-05	-3.169735632998036e-05	0.0	-0.0	-0.0	-8.799905417751252e-05	-0.0	-6.7778852874518205e-06	0.0	0.0004598724210752823	-0.0	-0.0	0.00043823939886386776	0.0	0.0	0.0	-0.00018401392624942193	-0.00032339918132204677	0.0	0.0	-0.014493654263113479	0.0	0.0	-0.00019175234431071623	0.10013412084736929	0.0	0.0	0.0	0.0	-0.0	2.9784559834230506e-06	0.0	-0.0002467465542199275
cg00296533	-0.0	0.0	-0.0	0.0	0.0	-0.0	0.0	0.0	0.0	0.0	0.0	0.0010873562540425496	2.5215120819883312e-05	0.0	5.225461986139155e-06	0.002845289338797042	0.0	0.0	0.0	-7.99750730088799e-05	0.0	0.0	-0.0	0.0	-0.0	0.0	0.0	0.0	-0.0	-0.0	0.0	0.0	-0.0	0.0027459271172109176	-0.0	0.0	-0.0	-0.0	0.0	3.562963037874011e-05	-0.0	1.7144133403424345e-05	-0.0	6.169311069615795e-05	0.0	0.0	0.0002062732432867641	0.0	-0.0	0.0	-3.166433202307753e-05	4.133222066119297e-05	-0.0	-0.0	0.0018530639028171711	0.0	-0.0002916488205419391	-6.770338997304581e-05	-0.0582609690689355	-1.718419155144422e-05	-0.0	-0.0	-0.0	0.0	5.426996230400835e-07	0.0	0.0001271943780722137
cg00296692	0.0	-0.0	-0.0	-0.0	-0.0	0.0	0.0	0.0	0.0	-0.0	-0.0	-0.0011169649368098224	-2.8076993971021447e-05	0.0	1.229914164907014e-05	-0.003688675328809794	-0.0	-0.0	-0.0	8.56268993769866e-05	-0.0	-0.0	0.0	0.0	-0.0	-0.0	-0.0	-0.0	0.0	0.0	-0.0	-0.0	0.0	-0.006668059552974941	-1.9249630547169364e-07	0.0	0.0009958889618440637	0.0	0.0	-0.00018853541412606754	0.0	-8.165068545643907e-06	0.0	-2.801796322840677e-05	-0.0	-0.0	-0.0002564834854497408	-0.0	-0.0	-0.0	-0.00010725095554747683	-0.0	0.0	0.0	0.0003338118469944434	-0.0	-0.0	0.000128884984439091	0.0	0.0	0.0	0.0	0.0	-8.460372455401668e-05	5.8970925079038006e-08	0.0	-3.016112201425364e-05
cg00296779	0.0	0.0	0.0	0.0	-0.0	0.0	-0.0	-0.0	-0.0	0.0	0.0	0.00046978039193488965	8.158399856329708e-06	-0.0	5.2038439372217885e-06	0.0009835672295434358	0.0	0.0	0.0	5.788050104934225e-06	0.0	0.0	-0.0	-0.0	0.0	-0.0	-0.0	0.0	-0.0	-0.0	0.0	-0.0	0.0	0.0003262243287567425	6.182855386488914e-05	0.0	0.0	-0.0	0.0	6.646744587557167e-05	-0.0	-3.893507787133642e-06	0.0	-0.0002847961072140302	-0.0	0.0	-9.156815945973863e-05	-0.0	0.0	0.0	1.1025205443093224e-05	-0.0	-0.0	0.0	-0.013873343637476658	0.0	7.442759390611014e-06	-0.0003347289318919868	0.001000659030879503	0.0	0.0	0.000549294816127412	-0.0	0.00019311239592720365	2.2606736012766855e-06	0.0	0.00027488517997122547
cg00296903	-0.0	-0.0	-0.0	0.0	-0.0	-0.0	0.0	0.0	-0.0	0.0	0.0	1.7767609436477585e-06	1.3111720540241823e-06	0.0	9.15583891163693e-06	0.0015301818020881442	0.0	-0.0	0.0	-1.2713254240492876e-05	0.0	-0.0	-0.0	-0.0	-0.0	0.0	0.0	0.0	-0.0	-0.0	0.0	0.0	0.0	-0.0	-1.3562814663628935e-05	0.00019378735517918593	-0.0	0.0	0.0	0.0003384712701722735	0.0	-1.2655818113671641e-05	0.0	-0.0004793647550125544	0.0	-0.0	-0.0014154895685668553	-0.0	0.08688872994314596	0.0	0.0003434107333734711	-0.0008712180240494117	-0.0	0.0	-0.0054608733578855075	0.0	-0.02738252005262348	-0.0006482020720270373	-0.07449729046874098	-0.0	-0.0	-0.0	0.0	9.818876579538757e-05	1.1940987687774997e-06	-0.0003213757684942905	-0.0006534571525110411
cg00297107	-0.0	-0.0	-4.741408391241005e-06	-0.0	0.0	-0.0	0.0	0.0	-0.0	0.0	0.0	0.0013886734564116765	2.220081681609383e-05	0.0	3.756759170968135e-05	0.0004741329876335233	0.0	-0.0	0.0	-5.0292918341036414e-05	0.10874066150519889	0.0	0.0	0.0	-0.0	0.0	0.0	-0.0	-0.0	-0.0	0.0	0.0	-0.0	-0.0015622296694250493	-0.00010780159071974228	-0.0002725598553441204	-0.0	-0.0	-0.0	-4.500042026864489e-05	0.0	1.834821883241599e-05	0.0	-0.0003859817156460902	-0.0	0.0	0.0003098640357190138	0.0	0.0	0.0	0.000393380787178605	0.0002460617164684721	-0.0	0.0	0.009762454302009265	0.0	-0.0	-1.7261889155436456e-05	-0.015510419255188848	-0.0	-0.0	0.0	-0.0	0.0	-1.049815179469085e-06	0.0	0.0001412749711466959
cg00297111	-0.0	-0.0	-0.0	-0.0	0.0	0.0	-0.0	-8.131843155436093e-05	-0.0	0.0	-0.0	0.000597569793202584	1.2634567704344985e-05	0.0	3.023864654589862e-05	0.0005551536860146141	-0.0	-0.0	0.0	-6.364759535234701e-05	0.07145495891538749	0.0	-0.0	-0.0	0.0	0.0	-0.0	0.0	-0.0	-0.0	0.0	-0.0	-0.0	-0.005254111982709099	-0.00011281785610873063	-0.0005609434068074124	-0.0	0.0	0.0	-2.973718874438054e-05	0.0	7.32254257948765e-06	-0.0	0.00038674836968764266	-0.0	-0.0	7.613217510848153e-06	0.0	-0.0	0.0	0.000268430807421926	-0.00020100858389600077	0.0	0.0	-0.002092696156029393	0.0	0.0	-7.137340265293166e-05	0.003720553512216008	-0.0	-9.390415305922432e-06	-0.0	0.0	0.0	1.7785539750511022e-06	0.0	-0.0002767281131430584
cg00297232	-0.0	0.0	-0.0	0.0	0.0	-0.0	0.0	-0.0	0.0	0.0	0.0	0.001670105381810837	3.7356007177514835e-05	0.0	7.532974150212753e-06	0.0027799492059703305	0.0	0.0	0.0	-7.9128606805437e-05	0.0	0.0	-0.0	-0.0	0.0	0.0	0.0	0.0	-0.0	-0.0	0.0	0.0	-0.0	9.921811493243173e-05	-2.2976144796442094e-05	-0.00013073594725909884	-0.0	-0.0	-0.0	8.198512153219259e-06	0.0	2.4457367467078433e-05	-0.0	5.524131061025872e-05	0.0	0.0	0.00011101731822959307	0.0	0.0	0.0	-5.005343133368954e-06	0.0001185824957791049	-0.0	-0.0	0.000814641912094397	0.0	0.0	-5.441578519483756e-05	-0.022493810239980653	-2.8950937936344568e-05	-0.0	0.0	-0.0	-0.0	-1.0491594453798026e-06	0.0	8.47748082090038e-05
cg00297362	0.0	-0.0	0.0	0.002220276803961758	0.0	-0.0	0.0	0.0	-0.0	0.0	0.0	9.132095188579019e-05	2.525248447615498e-06	0.0	1.435584208851128e-05	0.00014490479375732474	0.00200888346606426	-0.0	0.0	-2.1493352960745453e-06	0.0	0.0	0.0	0.0	-0.0	0.0	0.0	0.0	-0.0	-0.0	0.0	0.0	0.0	0.010250056684943422	5.524496147880714e-05	0.00025374681901878097	0.0	-0.0	-0.0	0.00015430730059695945	-0.0	-8.43390580738932e-06	-0.0	0.000796793208540402	0.0	-0.0	0.0012295642682377077	0.0	0.0	0.0	0.0002587188490779967	5.223847228743106e-05	-0.0	0.0	0.006986850170238746	0.0	-0.006694486768964465	9.349522583123313e-05	-0.04906206291411019	-0.0	0.0	0.0	-0.0	-0.0	3.470391192303714e-08	0.00028733938811134494	0.00045529264131272844
cg00297584	-0.0	-0.0	-0.0	-0.0	-0.0	0.0	-0.0	-0.0	-0.0	0.0	0.0	-0.001205089917548889	-1.8877430596055074e-05	0.0	8.699245247608065e-06	-2.3451174466597486e-05	-0.0	0.0	0.0	1.963923418535424e-08	-0.0	-0.0	-0.0	-0.0	-0.0	0.0	-0.0	0.0	0.0	0.0	0.0	-0.0	0.0	-0.0	-5.8730281149045466e-05	-7.936845137671544e-05	-0.0	0.0	0.0	3.4906618353307414e-06	-0.0	3.349729885298524e-06	-0.0	-0.00020252219579372852	0.0	-0.0	-0.0005064644249320083	0.0	0.0	-0.0	0.0002196242848562525	-0.0005854059692813792	-0.0	-0.0	-0.009965833411733571	0.0	0.005484869013242777	-0.00030205789677414653	-0.03338223260468968	-0.0	-0.0	0.0	-0.0	-5.762173818424938e-05	2.691248403085896e-07	-0.0008002089140788393	-0.000146287630167947
cg00297600	-0.0	0.0	0.0	-0.0	-0.0	-0.0	0.0	0.0	-0.0	0.0	0.0	-0.0002935974475784587	-1.3087699168841158e-05	0.0	4.562546029423765e-06	-0.0027815508019038214	-0.0	-0.0	0.0	-5.367018055745845e-05	0.0	-0.0	0.0	-0.0	0.0	0.0	-0.0	0.0	-0.0	-0.0	-0.0	0.0	-0.0	-0.008176589614340226	-0.00022240841745238194	-0.00024525155232762313	0.0	-0.0	0.0	5.866178651652002e-05	0.0	-3.7032334773517632e-06	-0.0	-0.0006684636561852217	0.0	-0.0	0.0006258403278769618	0.0	-0.0	-0.0	0.0005892112358333897	-0.0011239948368766404	-0.0	0.0	-0.005764822714324875	0.0	0.0	-0.0006486709263059173	-0.11338289209723902	-0.0	-0.0	-0.0	-0.0	7.307780900677812e-05	1.620800397003772e-06	-0.002664191545646447	0.0001200890037275293
cg00297702	0.0	-0.0	0.0	0.0	0.0	-0.0	0.0	0.0	-0.0	0.0	0.0	-0.0004680344506806824	-1.0471863427186324e-05	-0.0	-3.4523533024400484e-06	-0.0009865371704088249	-0.0	-0.0	-0.0	2.834585192366746e-05	-0.02306470194801807	0.0	-0.0	0.0	-0.0	0.0	0.0	0.0	-0.0	-0.0	0.0	0.0	20.807310068359815	0.003826368443064789	5.219376818024921e-05	0.0002812146044761012	0.0	0.0	-0.0	-0.00010498659027367795	0.0	-1.1028282911987548e-05	-0.0	0.00032753585217754495	-0.0	-0.0	-0.0007743084345577232	0.0	0.0	0.0	0.0005776706717703927	0.0008959993555470802	-0.0	-0.0	0.002324814779310706	-0.0	-0.0	0.0005449782438806885	0.022581178524970703	0.0	4.6841757270387896e-06	-0.0	0.0	0.00036293018542521286	-1.318991949903115e-08	0.00185904389244865	0.00013209574130961684
cg00297721	0.0	-0.0	0.0	-0.0	-0.0	0.0	-0.0	0.0	-0.0	-0.0	-0.0	-0.001984511554495701	-4.007078563119698e-05	-0.0	2.4293968809364713e-06	-0.0021134523189555417	-0.0	-0.0	-0.0	5.2715086708040134e-05	-0.0	-0.0	0.0	0.0	0.0	-0.0	-0.0	-0.0	0.0	0.0	-0.0	-0.0	0.0	0.0	3.3581891830334255e-05	5.416233360062533e-05	0.0	0.0	-0.0	-7.684234673394202e-05	0.0	-2.5468855032444326e-05	0.0	1.0908920332659208e-05	-0.0	-0.0	3.284996740900357e-05	-0.0	0.0	-0.0	-1.3461950898075167e-05	-1.3946939479895891e-05	0.0	0.0	0.0026339621671673252	-0.0	-0.0	0.000151965662432337	0.09108387573571496	0.0	0.0	-0.0	0.0	-0.0	2.0249809064163574e-06	-0.0	-8.658105939715613e-05
cg00297767	-0.0	0.0	-0.0	-0.0	0.0	0.0	0.0	0.0	0.0	-0.0	-0.0	-0.000469228724492686	-7.436426163219273e-06	-0.0	-1.5290095077373083e-05	-0.0039799636296529335	-0.0	0.0	0.0	1.8319629992872078e-06	0.0	0.0	-0.0	-0.0	-0.0	-0.0	0.0	0.0	0.0	0.0	0.0	0.0	-0.0	-0.00839769134877697	-4.5891467995964706e-05	-0.0	0.0	0.0	0.0	-3.5847706445021856e-05	0.0	-1.5874179750012373e-07	0.0	0.00039365475002953686	0.0	-0.0	0.0008899390842106818	-0.0	0.0	-0.0	0.00021969376584487024	0.00022754652880727715	-0.0	0.0	0.011168326980904796	0.0	0.020596036306691524	1.7785152167187904e-05	0.02670492341552403	0.0	0.0	0.0	0.0	0.0	-2.056279052157655e-06	-0.0	1.6358098412634075e-05
cg00297912	-0.0	-0.0	-0.0	-0.0	-0.0	0.0	-0.0	-0.0	-0.0	-0.0	-0.0	-0.0011575844514484	-6.121287349528497e-06	-0.0	-2.459662356094902e-05	0.005674918726113728	-0.000567794597947611	-0.0	-0.0	-5.859974757173672e-06	-0.0	-0.0	-0.0	-0.0	0.0	-0.0	-0.0	-0.0	0.0	0.0	-0.0	-0.0	-0.0	0.009790127560295186	-0.00027952567712276403	-9.925698861478849e-05	0.0	-0.0	-0.0	-0.0002979497354969431	-0.0	1.563953778779509e-05	0.0	0.0005895766538283058	0.0	-0.0	-0.0005016171555707822	0.0	0.0	0.0	-0.00038517010090464217	8.416517441070108e-05	-0.0	-0.0	0.009165424095182104	0.0	-0.0	0.00028650407697996866	0.1680754415962231	-0.0	0.0	0.0	-0.0	-0.00014705350651654503	1.3472944440946723e-07	0.0	0.00013060247117205876
cg00297950	-0.0	-0.0	-0.0	-0.0	-0.0	-0.0	0.0	0.000353236515782004	0.0	0.0	0.0	0.0003758393281670281	9.301941104684772e-07	-0.0	-1.1301883516589826e-05	-0.0037482368588197335	-0.0	-0.0	-0.0	0.0	0.0	0.0	-0.0	-0.0	-0.0	0.0	-0.0	-0.0	0.0	0.0	-0.0	-0.0	0.0	0.005397025869234834	7.452048521388526e-05	0.00017975628129516684	-0.0	0.0	0.0	0.00010939709557997663	-0.0	5.764077984914213e-06	0.0	9.972653102215145e-05	0.0	0.0	0.00019479778773817406	0.0	-0.0	0.0	-0.0003061908490788839	0.0001855585806719655	0.0	0.0	-0.004158063250819993	-0.0	-0.0	-7.648145670873566e-05	-0.13128463421887024	0.0	0.0	-0.0	0.0	0.00011073032832897267	-1.3638135974935041e-06	0.0	0.00013246807546689733
cg00298230	0.0	-0.0	-0.0	-0.0	-0.0	-0.0	-0.0	-0.0	-0.0	-0.0	-0.0	-0.0020840787228781203	-4.553314939041798e-05	-0.0	1.264961857718429e-06	-0.003106683610205414	-0.0	-0.0	-0.0	5.094272217286511e-05	-0.0	-0.0	0.0	0.0	-0.0	-0.0	-0.0	-0.0	0.0	0.0	-0.0	-0.0	-0.0	-0.00153690068250919	-5.458141075440836e-05	-0.0	0.0	-0.0	-0.0	-7.813494806489083e-05	0.0	-2.756130187065477e-05	0.0	-6.20492331062307e-05	-0.0	-0.0	0.0001571457074943828	-0.0	-0.0	-0.0	0.0	-0.00028449179938287787	0.0	0.0	-0.0032111063697913586	-0.0	-0.0	-4.8579486026295345e-05	0.0540612872392288	0.0	0.0	0.0	0.0	-5.2920028435748746e-05	2.1042569573345996e-06	-0.0	-7.567425928928315e-05
cg00298233	-0.0	-0.0	0.0	-0.0	-0.0	-0.0	-0.0	-0.0	-0.0	-0.0	-0.0	-0.0008054585584300801	-4.773396258675841e-06	0.0	9.13352925257965e-06	0.001447827142037117	0.0	-0.0	0.0	-1.6056859970003513e-05	0.0	-0.0	0.0	0.0	-0.0	0.0	-0.0	-0.0	0.0	0.0	-0.0	-0.0	-8.129949978360397	-0.0074961265939226356	-6.576382372445246e-05	-0.00021277371744142002	0.0	0.0	-0.0	-8.401389056841971e-06	0.0	-2.6184373113178204e-06	0.0	0.0008804994141195188	-0.0	-0.0	-0.0004071288101309835	-0.0	0.0	-0.0	-8.766700274190428e-05	0.0005036195092778678	0.0	0.0	-0.007295428842489419	-0.0	0.0	0.00012750881534082459	0.06932595627335214	-0.0	-0.0	-0.0	-0.0	-0.00021607741166021873	2.610743317241121e-06	-0.0	-0.000586554809481394
cg00298236	0.0	0.0	0.0	0.0	0.0	-0.0	0.0	-0.0	-0.0	-0.0	0.0	0.0019698957480574993	2.9895380684552892e-05	0.0	2.0642164979772943e-05	-0.00023969523156055106	-0.0	0.0	-0.0	-4.1133970312084086e-05	0.0	0.0	-0.0	-0.0	0.0	0.0	-0.0	-0.0	-0.0	-0.0	-0.0	0.0	-0.0	-0.011535408450379796	-1.4355755815858158e-05	-0.00024384196495003593	-0.0	0.0	0.0	-0.00013985993160692983	-0.0	2.0207362489503266e-05	-0.0	0.00026809379873802435	-0.0	0.0	-6.508109979584645e-05	0.0	-0.0029126988530880434	-0.0	-0.00046176726103978725	0.00037198678355303397	0.0	0.0	-0.01187763694097532	-0.0	0.0	6.925399319396955e-05	-0.23295826097334565	-0.0	-0.0	0.0	-0.0	-4.428824809322799e-06	-7.414241781161536e-07	0.0	0.00040426568167328336
cg00298324	-0.0	-0.0	0.0	0.0	-0.0	-0.0	-0.0	0.0	0.0	0.0	0.0	0.0009361726174593676	1.549957343093492e-05	0.0	1.5796074047764864e-05	-0.0017366668608634081	0.0	0.0	0.0	-7.789607100439053e-05	0.03929294604826896	0.0	0.0	0.0	-0.0	0.0	0.0	0.0	0.0	0.0	0.0	0.0	0.0	-0.0016834974170436615	0.00014146980339227553	0.00020502843073907695	-0.0	0.0	0.0	7.084928464159897e-05	0.0	9.780162561718699e-06	-0.0	0.00027489767848321413	0.0	-0.0	0.0008645453316394041	-0.0	-0.0	-0.0	0.0002102886719483053	0.0	-0.0	-0.0	0.011057176660967743	-0.0	0.008640387446912326	-0.00020412481345567505	-0.018540113826446318	-0.0	-0.0	-0.0	0.0	-0.00010894341781316586	-2.637612146818769e-06	-0.0	0.0003641418027675701
cg00298460	-0.0	0.0	-0.0	0.0	0.0	-0.0	0.0	-0.0	0.0	0.0	0.0	0.0025438565293194756	5.135478147321348e-05	0.0	1.1408146471606445e-06	0.0016283735520032372	0.0	0.0	0.0	-6.33953145127289e-05	0.0	0.0	-0.0	-0.0	-0.0	0.0	0.0	0.0	-0.0	-0.0	0.0	0.0	-0.0	-0.0	-5.506201142158599e-07	-1.759023273640457e-05	-0.0	-0.0	0.0	3.078661348056921e-05	-0.0	3.731711941252239e-05	-0.0	-5.012931080251107e-05	0.0	0.0	-2.7658004475032468e-05	0.0	-0.0	0.0	-0.00010430896425668687	6.13071335836389e-05	-0.0	-0.0	0.000766235324381361	0.0	0.0	-0.00011830521599743608	-0.07398319805206935	-0.0	-0.0	0.0	-0.0	-0.0	-3.640612205969864e-06	0.0	0.00021631029059143058
cg00298516	-0.0	-0.0	-0.0	0.0	0.0	-0.0	0.0	0.0	-0.0	-0.0	0.0	0.0015150834840091678	3.755410602579285e-05	-0.0	-9.573008197615948e-06	0.0023726243970923896	-0.0	0.0	-0.0	-4.1353903773344346e-05	0.0	0.0	-0.0	-0.0	-0.0	0.0	0.0	-0.0	-0.0	-0.0	0.0	0.0	-3.2349548979370537	6.007681379002059e-05	-5.0576148947219885e-05	-0.00038910965649021674	-0.0	-0.0	-0.0	4.5533611090858626e-05	-0.0	3.203357024576744e-05	-0.0	0.00037419928301415787	0.0	0.0	-0.00027127137750472004	0.0	0.0	0.0	5.586125398934578e-05	3.8351139181692355e-05	-0.0	-0.0	-0.009752712854558065	0.0	-0.0	-4.0399206610449314e-05	-0.013304146763866154	-6.365681241953405e-05	-0.0	-0.0	-0.0	-0.0	-3.0182343468318093e-06	8.229926394398773e-07	-0.0002165293106135051
cg00298595	0.0	-0.0	-0.0	-0.0	0.0	0.0	0.0	0.0	0.0	-0.0	-0.0	0.000428876827787264	1.0329790126741418e-05	-0.0	1.3168576417562996e-05	0.003483444423669334	-0.0	-0.0	-0.0	3.6029746837484505e-05	0.0	0.0	0.0	0.0	-0.0	0.0	-0.0	-0.0	0.0	0.0	-0.0	0.0	-3.082799466141404	-0.008960441929951256	-7.781021060288837e-06	-0.0001951144549171538	-0.0	-0.0	-0.0	-0.0002107143572270316	-0.0	8.308953456262577e-06	0.0	0.0008185284554696693	-0.0	-0.0	0.0007122953140243892	-0.0	-0.0	-0.0	0.000508677863258668	0.0005793468445093322	-0.0	0.0	-0.014888552006534073	0.0	0.0011889618062805724	0.00018852518514354333	-0.012027749615062238	-0.0	0.0	0.0	0.0	9.849431042740268e-05	1.731251791353929e-06	-0.0	0.00041286165355117606
cg00298977	0.0	0.0	0.0	-0.0	-0.0	0.0	-0.0	-0.0	-0.0	0.0	-0.0	-0.00269624494334381	-5.179568715277417e-05	-0.0	-7.484762467134418e-07	-0.00045615297449718383	-0.0	-0.0	0.0	5.8462855228904206e-05	0.0	-0.0	0.0	-0.0	-0.0	-0.0	-0.0	-0.0	0.0	0.0	-0.0	-0.0	0.0	0.0	-0.00012417315540853868	8.15099018738784e-05	0.0002208761812977832	-0.0	-0.0	-0.00010786895469394042	0.0	-4.462578608838255e-05	0.0	-0.00012545651238004827	-0.0	-0.0	0.0001338093432209848	-0.0	0.0	-0.0	0.00011875650365606018	-0.0002613191830689481	0.0	0.0	-0.0032984946422785688	-0.0	-0.005666907391343858	-0.00018831343391685434	0.0567167088769651	0.0	0.0	-0.0	0.0	-1.866724912020175e-05	5.069958584501844e-06	-0.0	3.670590257128494e-05
cg00299065	0.0	0.0	0.0	0.0	-0.0	-0.0	0.0	0.0	0.0	0.0	0.0	-0.00022824024446096717	-4.662554081436019e-06	0.0	1.7099435850410057e-05	-0.00035722017451542387	-0.0	0.0	-0.0	2.3492449420405433e-05	0.0	-0.0	-0.0	-0.0	-0.0	0.0	-0.0	0.0	-0.0	-0.0	-0.0	-0.0	16.064428122275995	-0.0006191178976565269	-4.760943258909061e-06	0.0	0.0	-0.0	0.0	-7.118673897428578e-05	0.0	2.7306415164184957e-06	0.0	0.00025638350609025125	-0.0	-0.0	0.0005751126413352282	0.0	0.0	0.0	-0.000608336516151346	-0.00020348826095475627	0.0	0.0	0.00030653096391258046	-0.0	-0.005667733445070311	0.0001344501167506858	-0.05302737623759493	0.0	-0.0	-0.0	-0.0	0.0003353055531113804	1.8409200517305037e-06	3.803334291366087e-05	0.00010091957861134359
cg00299286	-0.0	0.0	0.0	0.0	-0.0	-0.0	0.0	0.0	-0.0	0.0	0.0	0.0017111934386291798	3.6317095410382304e-05	-0.0	-2.5957259793545446e-06	0.0005498169818848156	0.0	0.0	-0.0	-7.636571452479887e-05	-0.0	-0.0	-0.0	0.0	0.0	0.0	0.0	0.0	-0.0	-0.0	0.0	0.0	0.0	0.005370443930273089	1.6085368993632896e-05	-0.0	-0.0	0.0	0.0	3.241567219933338e-05	0.0	2.9823232653774903e-05	-0.0	-1.4893519632669724e-05	0.0	0.0	-0.00018764620102368386	0.0	-0.0051781019052949875	-0.0	-0.00018675346793561772	-0.0004916737176896165	-0.0	-0.0	-0.0028028188564305145	-0.0	-0.0	-0.00016531038545591743	-0.039578488550929006	-0.0	-0.0	-0.0	0.0	-2.871997911605393e-05	-3.912437523228442e-06	4.355227497283571e-05	0.00012115740192381104
cg00299334	-0.0	-0.0	0.0	-0.0	0.0	0.0	-0.0	-0.0	0.0	-0.0	-0.0	0.0005960714620996043	2.158345643266414e-05	-0.0	-6.442091155277221e-06	0.00357843741095168	-0.0	-0.0	-0.0	-1.6509505039000818e-05	-0.0	0.0	-0.0	-0.0	-0.0	-0.0	-0.0	-0.0	0.0	0.0	-0.0	0.0	-0.0	0.0005557086123641	-0.0	9.409320497320444e-06	-0.0	-0.0	-0.0	-0.0002487698356488649	0.0	2.2248526096644318e-05	0.0	-0.000426012557723496	-0.0	0.0	0.00012779516364217305	0.0	-0.0	0.0	-0.0008213146544967503	0.00012437947276546567	0.0	-0.0	0.01006463231398313	-0.0	-0.02021236036353421	0.000209259167327012	0.16155476901767588	0.0	0.0	0.0	0.0	-0.0	-2.044166232301955e-06	0.00227978948248448	0.0007291594480135699
cg00299414	0.0	-0.0	-0.0	-0.0	-0.0	0.0	0.0	-0.0	-0.0	0.0	-0.0	-0.0023380223122240183	-5.184506560376712e-05	0.0	1.8819108112322292e-06	-0.0017126823203610893	-0.0	0.0	-0.0	5.8070489941112886e-05	-0.0	-0.0	0.0	0.0	-0.0	-0.0	0.0	-0.0	0.0	0.0	-0.0	-0.0	-0.0	-0.001340585966722273	-7.676870546183644e-05	-0.0002669740404910172	0.0	0.0	-0.0	-7.965062287289683e-05	0.0	-4.240871150668739e-05	0.0	-7.968183725939361e-05	-0.0	-0.0	0.00025413848518849035	0.0	0.18952991928074625	0.0	0.0	-0.0005474146241672992	0.0	0.0	0.0037242460728143995	-0.0	-0.005971118627241203	-0.00019370797095223983	0.010963777029188866	0.0	0.0	0.0	0.0	-0.00018394701290431694	4.833177182156833e-06	0.0	-0.00018364700313496096
cg00299603	-0.0	-0.0	-0.0	0.0	0.0	-0.0	0.0	0.0	0.0	-0.0	0.0	0.0024494432024412065	4.8396483010830106e-05	0.0	5.458842017593515e-06	0.00161237216516912	-0.0	0.0	0.0	-4.282724475624711e-05	0.0	0.0	-0.0	0.0	-0.0	0.0	0.0	0.0	-0.0	-0.0	0.0	0.0	-0.0	-0.00642365095420432	-1.4818680797420752e-05	-0.00024559653905559514	-0.0	-0.0	0.0	1.2603744254306523e-05	0.0	5.0087582410996075e-05	0.0	0.00027367165144427517	0.0	0.0	0.00029619407962756865	0.0	0.0	0.0	0.0006878303931273948	-0.000315634896124992	-0.0	-0.0	-0.007489651095762597	0.0	0.0	-0.00044235530544908206	-0.13522988331847607	-0.0	-0.0	0.0	-0.0	-0.0	-4.829173851472273e-06	-0.0013587467401506197	0.00017386368947377035
cg00299736	0.0	-0.0	0.0	-0.0	-0.0	0.0	-0.0	0.0	-0.0	0.0	-0.0	-0.002973162554826809	-6.190652329643784e-05	-0.0	6.39244493988029e-06	-0.000994665081737562	-0.0	-0.0	-0.0	6.529307040895255e-05	-0.0	-0.0	0.0	0.0	0.0	-0.0	-0.0	-0.0	0.0	0.0	0.0	-0.0	0.0	-2.950417348561647e-05	-3.292916498891559e-05	-0.0	0.0	0.0	-0.0	-9.988600829880743e-05	0.0	-5.384793506694602e-05	0.0	-7.244652856959019e-05	-0.0	-0.0	-8.518960880113404e-05	-0.0	0.0	-0.0	-6.933375079323845e-05	-7.692991218171113e-05	0.0	0.0	0.0016203035251615803	-0.0	-0.0	7.018220479065497e-05	0.03285774707988951	0.0	0.0	-0.0	0.0	-0.0	7.378165248340162e-06	0.0	-0.0
cg00299789	-0.0	0.0	0.0	0.0	-0.0	-0.0	-0.0	0.0	0.00010461674466969515	0.0	-0.0	0.00047938861311746416	6.37852046494543e-06	-0.0	4.3832577127466943e-07	-0.0006183229516809499	-0.0	0.0	-0.0	-4.862778074233751e-07	-0.0	0.0	0.0	0.0	0.0	-0.0	0.0	0.0	-0.0	-0.0	-0.0	0.0	5.105032221234126	0.005823635625602561	2.455479538013733e-05	0.0	0.0	-0.0	-0.0	-0.00022955479022323646	0.0	7.0604103278302575e-06	0.0	-0.00026580311460115105	0.0	0.0	-0.0002170439308754802	-0.0	-0.0	0.0	-0.00022022549461426288	0.0003888569507184006	0.0	0.0	0.009381859829889382	-0.0	0.0029456148111031756	0.00027829577405755933	0.04490808622558279	0.0	0.0	0.0	0.0	7.602953574534315e-05	-2.7546928507987806e-06	0.0	0.00039631117565581676
cg00299893	-0.0	0.0	0.0	0.0	0.0	-0.0	0.0	0.0	-0.0	-0.0	0.0	0.002898659439770375	6.234553997470269e-05	-0.0	-3.299459964092e-06	0.0025397721154445446	-0.0	-0.0	0.0	-7.071216812847723e-05	0.0	0.0	-0.0	-0.0	0.0	0.0	-0.0	-0.0	-0.0	-0.0	0.0	0.0	-0.0	-0.002119610298405839	-5.135527942667898e-05	9.286120077635217e-05	-0.0008782992410925021	-0.0	0.0	8.929368680493488e-05	-0.0	4.8469827002561504e-05	-0.0	-0.0005250450730431046	0.0	0.0	-0.00020772560631729313	0.0	-0.0	0.0	-0.00024184286186952308	-0.0003747657928301874	-0.0	-0.0	0.0046730862645062215	0.0	-0.0	-0.00019671143763488525	-0.0	-0.0	-0.0	-0.0	-0.0	0.0	-6.484418575221967e-06	0.0	0.00020925690964704522
cg00299943	-0.0	0.0	-0.0	-0.0	0.0	0.0	0.0	-0.0	0.0	0.0	0.0	7.932606285375103e-05	-7.228317640473664e-06	0.0	5.4994445340385834e-05	-0.0007233076017887054	0.0	-0.0	-0.0	1.727449111005054e-05	-0.0	0.0	-0.0	0.0	-0.0	0.0	0.0	0.0	0.0	0.0	0.0	0.0	14.748769731335369	-0.004484972152853445	-2.393089474651257e-05	-0.00011062067505512182	-0.0	0.0	0.0	2.8720278396281275e-08	0.0	-6.219539166147995e-07	0.0	-0.00019125576831580395	-0.0	-0.0	-0.001486861736278133	-0.0	0.06185127361361551	0.0	0.0007838662080957	0.00027825755902457843	0.0	-0.0	0.012162365204077945	-0.0	0.0	0.00023102325491555865	-0.014748784016588353	0.0	0.0	0.0	0.0	-0.0002307723741243117	-1.64024023226187e-07	0.0003010093735546309	0.0004692195597248979
cg00300046	-0.0	0.0	-0.0	0.0	0.0	-0.0	-0.0	-0.0	0.0	0.0	0.0	0.0032320581312376123	6.769264381306098e-05	0.0	2.7553154316955854e-06	0.0005634436070584058	-0.0	0.0	0.0	-6.367231028580597e-05	0.0	0.0	-0.0	-0.0	0.0	0.0	0.0	0.0	-0.0	-0.0	0.0	0.0	-0.0	-0.0	-4.2018494814992204e-06	-5.399875459579769e-05	-0.0	-0.0	0.0	5.450652493967861e-05	-0.0	6.413552715974959e-05	-0.0	-9.141447018563675e-05	0.0	0.0	-2.524428558947854e-06	0.0	-0.0	0.0	0.0	-3.886702895414193e-05	-0.0	-0.0	-0.0027340247277194327	0.0	-0.0	-0.00013181045305802713	-0.015071725171250848	-5.416311863691594e-05	-0.0	0.0	-0.0	-0.0	-8.084197853660751e-06	-0.0	0.00012314975246005588
cg00300216	0.0	-0.0	-0.0	0.0	-0.0	-0.0	-0.0	-0.0	-0.0	-0.0	-0.0	-0.000579644663680523	-9.40627441739079e-06	0.0	-8.09745246367568e-06	0.0013412069737798696	-0.0	0.0	0.0	0.0	-0.0	-0.0	0.0	-0.0	0.0	-0.0	-0.0	-0.0	-0.0	-0.0	0.0	-0.0	0.0	0.0	-0.00010831733767479096	0.000540593222525836	-0.0	-0.0	-0.0	8.505693040248038e-05	-0.0	-1.809953156945989e-05	-0.0	-0.0005142568046672333	0.0	0.0	-0.0014104619280012442	-0.0	-0.0	0.0	0.00010264307621615947	0.00016057469415534613	0.0	0.0	-0.0067193446102069496	-0.0	0.0	0.00025087690551598953	-0.05493916776744936	-0.0	-0.0	-0.0	-0.0	3.775239358929397e-05	3.6538583594092953e-06	0.0016772269286989788	0.00018162333417008202
cg00300233	-0.0	-0.0	-0.0	-0.0	-0.0	0.0	0.0	0.0	-0.0	-0.0	-0.0	-5.2484257062619286e-05	-1.5640328170283205e-06	-0.0	-3.598805867833259e-05	0.0019397221513106837	-0.0	0.0	-0.0	-2.2893850424247244e-05	-0.1356573321102489	-0.0	0.0	-0.0	0.0	-0.0	-0.0	-0.0	0.0	0.0	-0.0	0.0	-0.0	0.002434062093161985	9.230028351354953e-06	-0.0	0.0	-0.0	-0.0	-1.7018864650730082e-05	-0.0	1.4039530683787423e-08	0.0	-0.0004250897027011428	-0.0	0.0	-0.0016037659282030498	-0.0	-0.2784244054183458	-0.0	-0.00014769498148572567	0.0002231933003781415	-0.0	-0.0	-0.010640343039962469	0.0	0.04437999043111797	0.0002963216312844965	-0.0	-0.0	0.0	0.0	-0.0	0.0	1.4871346556785741e-06	-0.0013290063874431832	-0.0008342426371762218
cg00300637	-0.0	-0.0	-0.0	0.0	0.0	0.0	-0.0	-0.0	0.0	0.0	0.0	0.002420898171104871	5.8142063308868815e-05	0.0	3.1483733683587915e-06	0.0014944132496083357	-0.0	0.0	-0.0	-5.978687336367097e-05	0.0	0.0	-0.0	-0.0	0.0	0.0	0.0	0.0	-0.0	-0.0	0.0	0.0	-0.0	0.004834272592477219	-0.0	1.0199006999152775e-05	-0.0	-0.0	-0.0	4.795415053016749e-05	-0.0	6.892181426409591e-05	-0.0	-2.599992000129656e-05	0.0	0.0	-0.0003683066983546475	0.0	-0.0	0.0	-0.0002086806981455449	0.00014252853321995238	-0.0	-0.0	0.005574584481698067	0.0	-0.0	0.00013280436851815136	0.08199513347156433	-0.0	-0.0	0.0	-0.0	0.0	-9.161364828728072e-06	0.0	3.949287275130752e-06
cg00300703	-0.0	-0.0	0.0	-0.0	0.0	0.0	-0.0	-0.0	0.0	0.0	0.0	0.0023352366482676913	4.754510903552575e-05	0.0	-8.752809125835814e-06	-0.0005435503494997153	0.0	0.0	-0.0	-2.7633679418674676e-05	0.0	0.0	-0.0	-0.0	-0.0	0.0	0.0	-0.0	0.0	0.0	0.0	0.0	-0.0	-0.0	-9.519470371196837e-05	-8.027005583604377e-05	-0.0005509684464593718	0.0	0.0	7.31188127186625e-05	0.0	5.853845453050273e-05	-0.0	-9.129790222163161e-05	0.0	0.0	-0.00023418775423686793	0.0	-0.0	0.0	0.00016691196677298797	0.00036821288129819857	-0.0	0.0	0.008242882288215047	0.0	0.0	-0.000304763082433951	-0.034246990545674635	-0.0	-0.0	0.0	0.0	-0.0	-8.230852189651737e-06	-0.0012713697271324715	1.155164750839475e-05
cg00300828	0.0	-0.0	-0.0	-0.0	-0.0	-0.0	0.0	0.0	-0.0	0.0	-0.0	-0.0025609034361244545	-5.20764500038288e-05	0.0	2.5794412292821892e-06	0.0020051702910568073	-0.0	-0.0	0.0	4.921817866385632e-05	-0.0	-0.0	-0.0	-0.0	-0.0	0.0	-0.0	0.0	0.0	0.0	-0.0	-0.0	0.0	-0.006453781500622392	0.0	0.00021967253592022367	0.0	0.0	-0.0	-8.943967041689256e-05	-0.0	-5.103274265387285e-05	0.0	0.0001714023063867231	0.0	-0.0	0.0002978574902399351	-0.0	-0.33441515669953736	-0.0	0.00011443213433612422	-0.00039073177389018946	0.0	0.0	-0.011230027306258897	-0.0	-0.016115134717734562	-0.0001352491005223082	-0.03748014796847279	0.0	0.0	-0.0	0.0	0.0	8.906623694975517e-06	-0.0	6.665717457166651e-05
cg00300851	-0.0	-0.0	0.0	0.0	-0.0	-0.0	0.0	0.0	0.0	0.0	0.0	0.0008728584975913421	1.7223726424488244e-05	0.0	1.766712665991927e-05	-0.0006321236898193042	-0.0	0.0	0.0	-2.257209528144484e-05	0.0	-0.0	-0.0	-0.0	0.0	0.0	0.0	-0.0	-0.0	-0.0	-0.0	0.0	-0.0	0.0019948463011555217	7.549242762304281e-05	0.00017667498619723342	-0.0	-0.0	-0.0	0.0003088772939644862	-0.0	1.5394432124691758e-05	0.0	-0.0002396365639002269	0.0	0.0	0.0007307933842893875	-0.0	-0.20151493723076555	-0.0	-0.000655741500540935	-4.418991565173075e-05	0.0	0.0	0.011159796115523915	-0.0	-0.0	0.0005635370327281567	0.05201118102745861	-0.0	-0.0	-5.176755623250596e-05	0.0	-0.0	-4.454195277480426e-06	-0.0	-0.00036574442295681317
cg00300879	-0.0	0.0	-0.0	0.0	0.0	-0.0	-0.0	-0.0	-0.0	0.0	0.0	0.0032955512480375613	6.667802214354997e-05	0.0	4.796459110725672e-06	-0.0013565948826281245	-0.0	0.0	-0.0	-4.2191642608370484e-05	0.0	0.0	-0.0	0.0	-0.0	0.0	0.0	0.0	-0.0	-0.0	-0.0	0.0	-0.0	-4.0625323869262285e-05	-4.580042567103456e-05	-0.0002591095331912245	-0.0	-0.0	-0.0	1.0891710266510572e-05	-0.0	7.263422687135339e-05	-0.0	0.00024760925600074993	0.0	0.0	0.00014742238959297257	0.0	0.0	0.0	3.907982294114951e-05	4.952809393954498e-05	-0.0	-0.0	-0.0074441407020008794	0.0	-0.0	-4.850771438019889e-05	-0.0013664334450461107	-1.824305275095681e-05	-0.0	0.0	-0.0	-0.0	-9.654023339499232e-06	-0.0	0.0002282747658178435
cg00301020	0.0	0.0	-0.0	-0.0	-0.0	0.0	-0.0	-0.0	0.0	0.0	-0.0	-0.0023665648975373294	-3.685189449972984e-05	0.0	1.4289644249126478e-06	0.004675426561681667	0.0	-0.0	-0.0	6.99061133926287e-05	-0.0	-0.0	-0.0	-0.0	-0.0	-0.0	-0.0	-0.0	0.0	0.0	0.0	-0.0	-0.0	-0.0	0.0	0.0	0.0	-0.0	0.0	9.35915421440423e-05	0.0	-5.2047222722752416e-05	0.0	0.0008509818423244579	0.0	-0.0	4.796560647534375e-05	-0.0	0.0	-0.0	0.00010106275562953642	0.0002343691631829404	0.0	-0.0	0.005304596983862447	-0.0	0.0	0.0004364021782042866	0.1581355505148444	0.0	0.0	0.0	0.0	-1.2344965542183425e-05	8.059490143194583e-06	0.0001513211328308051	0.00036473855101277754
cg00301239	0.0	-0.0	0.0	-7.717189840518028e-06	-0.0	-0.0	-0.0	-0.0	0.0	-0.0	-0.0	-0.0016234677613942636	-2.7917463250475137e-05	-0.0	-1.9522522949093528e-05	-0.0004188722417528433	0.0	-0.0	-0.0	0.0	0.0	-0.0	0.0	0.0	-0.0	-0.0	0.0	0.0	0.0	0.0	0.0	-0.0	0.0	0.0075745535058781505	-9.531441537785726e-05	0.0005005339926829749	0.0	0.0	-0.0	2.4123372555484132e-05	-0.0	-1.5323690700690617e-05	0.0	-0.0001165378105496206	-0.0	-0.0	0.0005896350984203153	0.0	-0.021626861143266726	-0.0	-0.0	0.00013443242688763535	0.0	0.0	0.008271279386324494	-0.0	-0.012923517972349726	0.0005051203707982443	0.01821504349307294	0.0	0.0	0.0	-0.0	-2.0215091246867293e-05	3.472001615665872e-06	0.000996033155765239	0.0006749681816677207
cg00301370	0.0	-0.0	-0.0	-0.0	0.0	0.0	-0.0	0.0	0.0	-0.0	-0.0	-0.0010595073944230393	-1.3915269180579073e-05	-0.0	-1.448599953956964e-05	0.002972704014987407	-0.0	0.0	-0.0	0.0	-0.0	0.0	-0.0	-0.0	-0.0	-0.0	0.0	0.0	-0.0	-0.0	0.0	0.0	-0.0	-0.003764783198907357	3.577577154483399e-05	0.0003956717614333809	-0.0	0.0	-0.0	-3.609850142578477e-05	0.0	-1.071172712245153e-05	0.0	0.0006095273278300607	0.0	-0.0	0.0009722822469249294	-0.0	0.0	0.0	0.0009724127008054206	-7.344345725601787e-05	-0.0	-0.0	0.0025372474324451455	0.0	0.0134858626565663	0.0001939875827287269	0.17768360651516954	0.0	0.0	0.0	-0.0	-6.964549727480616e-05	2.0011248321025845e-07	0.0	0.00020252152053635373
cg00301396	0.0	-0.0	-0.0	-0.0	-0.0	0.0	-0.0	-0.0	-0.0	-0.0	-0.0	-0.0009783212512636315	-2.6720620821206138e-05	0.0	1.6159871691252897e-05	-0.0016960670812005794	-0.0	0.0	0.0	3.122922396905558e-05	-0.22784367214769852	-0.0	-0.0	-0.0	-0.0	-0.0	0.0	-0.0	0.0	0.0	-0.0	-0.0	-0.0	-0.0013812963319446076	4.601610234430786e-05	1.0953599404044187e-06	0.0	0.0	-0.0	-9.163045002633709e-05	0.0	-3.083540823587337e-05	0.0	0.0005058773148055593	-0.0	-0.0	-0.00073694925085056	0.0	0.0	0.0	8.764067885471701e-05	-0.00012287077278671087	-0.0	-0.0	0.004045490122202368	0.0	0.10213321150598292	-6.490645525803154e-05	0.0023006413036229245	8.170440284304384e-05	0.0	0.0	-0.0	6.687355593943126e-05	1.388752166153673e-06	0.0010067800132444091	0.0002497977900404196
cg00301631	-0.0	0.0	-0.0	-0.0	0.0	0.0	-0.0	-0.0	0.0	0.0	0.0	0.0018255702452181046	3.889806199831183e-05	0.0	2.631427544954097e-06	-0.0015401461027019748	-0.0	0.0	0.0	-9.594965041102899e-06	0.0	0.0	-0.0	0.0	0.0	0.0	0.0	0.0	-0.0	-0.0	-0.0	0.0	-0.0	-0.0015878164619985346	1.1678068434885533e-05	0.0	-0.0	0.0	0.0	-2.317504330543504e-05	-0.0	6.930398260241684e-05	-0.0	3.3613860497834566e-05	0.0	0.0	-0.0002617908449649796	-0.0	-0.0007177021944877463	0.0	-0.00020648567127669706	-0.0	-0.0	-0.0	-0.013634968747508977	0.0	0.056954773442574415	-0.00010562192718480255	0.004458353400416169	-0.0	-0.0	-0.0	0.0	-2.290906196444865e-05	-8.409362798689967e-06	0.0	-0.00024042395800426405
cg00301639	-0.0	0.0	0.0	0.0	0.0	-0.0	0.0	0.0	0.0	-0.0	-0.0	0.0005644232430388906	1.2795644871456672e-05	0.0	2.5414204521840565e-05	0.0007427153974370408	-0.0	-0.0	0.0	0.0	-0.0	0.0	0.0	0.0	0.0	-0.0	0.0	0.0	0.0	0.0	-0.0	0.0	-0.0	-0.0	-0.00011311009992567336	-0.0003750793367192272	0.0	-0.0	-0.0	-0.0001651776208014857	0.0	1.1435954734137248e-05	-0.0	-0.0010141270220413061	0.0	0.0	-0.0001567526285323118	-0.0	-0.1711263756384772	-0.0	0.00013699436710680653	7.55451188865554e-05	-0.0	-0.0	-0.00027560258345543653	0.0	0.0	-1.4408360161983289e-05	0.03026970415120753	0.0	0.0	-0.0	-0.0	9.447508404543891e-05	-7.891666130291577e-07	-0.0	0.000387179540354565
cg00301640	-0.0	0.0	-0.0	-0.0010776634216052223	-0.0	0.0	-0.0	-0.0	-0.0	0.0	0.0	0.0006475755143296453	1.591413787268951e-05	0.0	6.352537309303113e-06	-0.0007835815491213776	-0.0	0.0	0.0	-3.568002210475074e-05	0.0	-0.0	-0.0	-0.0	0.0	-0.0	-0.0	-0.0	0.0	0.0	-0.0	0.0	-0.0	-0.0011229623323080438	-9.080434891212392e-05	-0.00011555892918182192	-0.0	-0.0	0.0	-2.1836515559405225e-05	0.0	2.8447948919813437e-05	-0.0	0.0017419461139751942	-0.0	-0.0	-0.0013158063828901296	0.0	0.3690059408308907	0.0	-0.00010538396519776831	0.0	0.0	-0.0	0.0014108999307890565	0.0	-0.0	-0.00012262268503506933	0.04576569511578233	-0.0	-0.0	0.0	0.0	-0.00021368841641104878	-3.7698161379592765e-06	-0.0007290579364711612	-0.0
cg00301751	-0.0	0.0	-0.0	0.0	0.0	0.0	0.0	-0.0	-0.0	0.0	0.0	0.0020783326457645976	4.4912233798702295e-05	0.0	1.2295021839426735e-05	0.00046296074482638156	-0.003310964328935413	-0.0	-0.0	-4.1672438332744894e-05	0.0	0.0	-0.0	-0.0	0.0	0.0	-0.0	-0.0	0.0	0.0	0.0	0.0	-6.765959520274282	-0.003910150319274912	-6.08494173645961e-05	0.0	-0.0027601253814325665	-0.0	0.0	2.1454357249590206e-05	0.0	5.767913076849261e-05	0.0	2.498551890885329e-05	0.0	0.0	-0.0004240263548894881	0.0	-0.0	0.0	0.00038173621410186485	0.0003556598209795658	-0.0	-0.0	-0.002971931976710029	0.0	-0.0	4.882417716393321e-05	0.0	-0.0	-0.0	-0.0	-0.0	0.0001460463913991638	-6.042263043351365e-06	9.4801757799008e-06	-3.5045215631428045e-05
cg00301762	0.0	0.0	-0.0	0.0	-0.0	0.0	-0.0	-0.0	-0.0	0.0	0.0	-0.0018733458788395645	-3.327417004632113e-05	0.0	2.0284715905286893e-05	0.0023022600798282343	0.0	0.0	-0.0	-2.2714180833161247e-07	-0.0	0.0	0.0	0.0	-0.0	-0.0	0.0	0.0	0.0	0.0	-0.0	-0.0	-0.0	-0.006362719934640954	-5.097238838380346e-05	-9.040306846216756e-05	0.0	0.0	0.0	-0.00018176113786456016	0.0	-3.594954289708078e-05	0.0	-0.0004098970381767984	-0.0	-0.0	0.0003562227021419526	-0.0	0.0	-0.0	0.00022441298441557223	-0.0003819000367497102	-0.0	-0.0	0.011890484842718187	-0.0	0.0	-0.00013735779848421986	0.019976523163373856	0.0	0.0	0.0	-0.0	-0.0	6.508457548044903e-06	-0.0015078301819210433	-0.00019222775101371224
cg00301879	0.0	0.0	-0.0	-0.0	-0.0	0.0	-0.0	-0.0	0.0	0.0	0.0	-0.0012990807897351637	-2.0198891262203737e-05	-0.0	-1.5570132248754443e-05	0.0037313058879018643	-0.0	-0.0	-0.0	2.765816987818982e-05	-0.0	-0.0	0.0	0.0	0.0	-0.0	-0.0	-0.0	-0.0	-0.0	0.0	0.0	-0.0015712454641248889	0.0	-0.0002444655518303535	0.0	0.0	-0.0	-0.0	1.1113025322681162e-05	0.0	-2.0316142453801762e-05	0.0	0.00027486575676335766	0.0	-0.0	0.0007035993381683713	0.0	-0.18437560754838497	-0.0	0.0004113329481674301	-9.460612002636551e-05	0.0	-0.0	-0.005271444580058405	-0.0	-0.06473191601954037	-6.701681633477373e-05	0.024395232904889295	0.0	4.067243365222321e-05	0.0	0.0	2.327120813243613e-05	5.1248693246087185e-06	0.0006536824385380116	0.00041321514782925777
cg00301973	-0.0	0.0	0.0	0.0	0.0	-0.0	0.0	0.0	0.0	0.0	0.0	0.003068451257522276	6.230006202357235e-05	0.0	4.90055215404907e-06	-0.0013399668010559158	-0.0	0.0	0.0	-5.300531805329272e-05	0.0	0.0	-0.0	-0.0	-0.0	0.0	-0.0	-0.0	0.0	0.0	0.0	0.0	-0.0	-0.005138477982643406	7.687525120332984e-07	-5.473881059220451e-07	-0.0010646540892191051	0.0	0.0	2.951230655592154e-05	0.0	8.428375168268029e-05	-0.0	0.00047753356682119825	0.0	0.0	0.0006770915078837008	0.0	-0.0	0.0	-1.6967485750370278e-05	0.00019930937911914493	0.0	-0.0	1.2436249677606116e-05	0.0	-0.0	6.690272173458074e-05	-0.06586696395605865	-0.0	-0.0	0.0	0.0	-0.0	-9.431617759705081e-06	-0.0	0.00015596729630128924
cg00302379	0.0	0.0	0.0	-0.0	-0.0	-0.0	0.0	0.0	0.0	-0.0	-0.0	-0.0011475551816744797	-2.4389890139850518e-05	-0.0	8.628323449758553e-06	0.001301811783477352	-0.007519922342744132	-0.0	-0.0	5.921347526219319e-06	-0.0	0.0	-0.0	-0.0	0.0	-0.0	-0.0	-0.0	0.0	0.0	-0.0	-0.0	6.600077888526053	-0.009813022876378254	3.669371069829639e-05	0.00016140770114461645	9.31691233910852e-05	-0.0	0.0	-9.216204417702627e-05	-0.0	-2.9889670032911622e-05	-0.0	-8.889776753081385e-05	-0.0	0.0	-0.0013194241412161497	-0.0	-0.14527673654219486	-0.0	7.579226770012701e-05	-5.6428364732356895e-05	0.0	0.0	-0.010955759778902351	-0.0	-0.0	0.00015847064455879172	-0.06326197668608259	0.0	0.0	-0.0	0.0	0.0	6.352202845917699e-06	-0.00021941809037877047	0.0005354906949104146
cg00302418	0.0	-0.0	-0.0	-0.0	0.0	0.0	0.0	0.0	-0.0	-0.0	-0.0	-0.0002650308481711945	-1.9605110788027694e-06	0.0	1.2552309056465174e-05	0.0024437163409379756	0.0	-0.0	-0.0	5.1386920052173945e-05	-0.0	-0.0	-0.0	-0.0	-0.0	0.0	-0.0	-0.0	0.0	0.0	-0.0	-0.0	0.0	-0.0017305328384375907	0.00017909397669304582	3.028744511582617e-05	-0.0	-0.0	-0.0	0.000102395787317507	-0.0	-7.5236956783955985e-06	-0.0	-0.0003879642874171296	-0.0	0.0	0.0003854243740871677	-0.0	0.0	-0.0	-0.0004523590179047997	0.00044646082050362276	-0.0	0.0	-0.0005551595479686365	-0.0	0.0	0.0002892243548094448	0.09261644302975697	0.0	0.0	0.0	-0.0	0.00015472486281069492	1.0389089103196199e-06	-0.0	-0.0005050444095762325
cg00302468	-0.0	-0.0	-0.0	-0.0	-0.0	0.0	-0.0	-0.0	-0.0	-0.0	-0.0	0.0008422507371593932	1.2755468560153604e-05	-0.0	-2.57056919397239e-05	-0.001719836108110619	-0.0	0.0	-0.0	-2.928446622674848e-05	-0.0	-0.0	-0.0	-0.0	0.0	-0.0	0.0	0.0	-0.0	-0.0	0.0	-0.0	-0.0	0.0016882715759382373	0.00017883608650041578	-0.00010340994176257565	-0.0	0.0	0.0	8.34248820450604e-06	-0.0	2.300906934346717e-05	-0.0	0.0003382855773221823	-0.0	0.0	-6.106992513322356e-05	-0.0	0.0	0.0	7.419495254172187e-05	-0.0004381483990459873	-0.0	-0.0	-0.004642294194379479	0.0	0.06311470756841066	-0.0004444561129658296	0.017558282045407127	-0.0	0.0	0.0	0.0	-9.583253714273676e-05	-4.66590194892254e-06	-0.0017186463770058696	-0.0004165078161595345
cg00302494	-0.0	-0.0	-0.0	-0.0	0.0	-0.0	0.0	-0.0	-0.0	0.0	0.0	0.002659638479178779	5.134605043969734e-05	0.0	3.4146655687114146e-06	-0.0033412575834995974	0.0	0.0	-0.0	-2.5976775330351967e-05	0.0	0.0	0.0	0.0	-0.0	0.0	0.0	0.0	-0.0	-0.0	0.0	0.0	0.0	-0.00525138441900959	-0.0001255145980344026	-0.0002523955189018071	-0.0	0.0	0.0	5.482982567029559e-05	-0.0	7.213543682499718e-05	-0.0	9.419657384883698e-05	0.0	0.0	0.0004947043820693998	0.0	0.0	0.0	0.00021459802057097104	0.00020719480739767263	0.0	-0.0	-0.005210045105787407	0.0	-0.0	0.00010089721465589831	-0.0680703276413925	-0.0	-0.0	0.0	-0.0	0.0	-9.441513077239518e-06	0.00024367868945863956	0.00011572931353634233
cg00302521	-0.0	-0.0	0.0	-0.0	-0.0	0.0	-0.0	-0.0	0.0	-0.0	-0.0	-0.0004044680267928087	-2.7570697050735177e-06	-0.0	-9.404245581051697e-06	0.0008874444053171857	-0.0	-0.0	-0.0	-5.049456438146203e-07	-0.0	-0.0	0.0	0.0	-0.0	-0.0	-0.0	-0.0	0.003917538175279373	0.0	-0.0	-0.0	-0.0	0.011110160856327631	-2.074043672812058e-05	0.0	0.0	0.0	0.0	0.00021195362255587775	-0.0	7.690071392873383e-06	0.0	0.00019825972604268027	0.0	-0.0	0.0006369948283372961	-0.0	-0.0	-0.0	7.983346503798363e-05	-0.0005623378461964873	-0.0	-0.0	-0.008246814007006668	-0.0	0.0	-0.0004033211342931766	0.07017850032876882	0.0	-0.0	-0.0	0.0	-0.0	-3.3919209870995476e-06	-0.0020581807743734583	-0.0004549079157338446
cg00302587	-0.0	-0.0	-0.0	-0.0	0.0	-0.0	-0.0	-0.0	-0.0	-0.0	-0.0	0.001880515571182904	4.7704342607143884e-05	-0.0	-1.3230451865300635e-05	0.0008045947737439868	-0.0	-0.0	-0.0	-5.6341485872928664e-05	0.0	0.0	-0.0	-0.0	-0.0	-0.0	0.0	-0.0	0.0	0.0	-0.0	0.0	-0.0	-0.0014487099374268261	-1.079406710491879e-05	-5.359042103522748e-05	-0.0	-0.0	-0.0	-0.0001118232149499031	-0.0	8.382765720298396e-05	-0.0	0.0006252687472451397	-0.0	0.0	0.00010734116929030202	0.0	-0.0	-0.0	0.00016234036507399444	0.00018293282834519185	-0.0	-0.0	-0.004290087701738766	0.0	-0.0	1.7204679575895577e-05	0.10966327117113497	-0.0	-0.0	0.0	-0.0	-0.00013622460014383223	-8.290770243980586e-06	0.0	5.186086564945969e-05
cg00302793	0.0	0.0	-0.0	-0.0	-0.0	-0.0	-0.0	-0.0	-0.0	-0.0	-0.0	-0.000811415555937983	-2.4116248917830484e-05	-0.0	-2.287984885144736e-05	-0.00344046147524662	-0.0	0.0	0.0	3.511740482220885e-05	0.0	0.0	0.0	0.0	-0.0	0.0	-0.0	-0.0	0.0	0.0	0.0	-0.0	0.0	0.011463812343780223	-6.295332642313919e-05	0.0003325210148069811	0.0	-0.0	-0.0	8.60316953572323e-07	-0.0	-1.114475116580271e-05	0.0	-0.0005766069733095284	0.0	0.0	0.00012836154539868676	0.0	-0.06668465998440808	-0.0	0.00012628917975734234	0.00030277715884557374	0.0	0.0	0.017644524717648907	-0.0	-0.045477065866507856	0.00021208707676135922	-0.15301908419762655	5.0128334749386615e-05	0.0	0.0	0.0	-7.021900709159276e-05	1.1008492266884958e-07	0.000710213535085901	0.0007527461752933038
cg00302979	-0.0	-0.0	-0.0	-0.0	0.0	0.0	0.0	-0.0	0.0	0.0	0.0	0.002794886073298388	5.5838269502111325e-05	0.0	1.1120740505690809e-05	-0.0009485185338592831	-0.0	0.0	-0.0	-3.131621188496071e-05	-0.0	0.0	-0.0	-0.0	-0.0	0.0	0.0	-0.0	0.0	0.0	-0.0	0.0	-0.0	-0.009438762029718268	4.86561817402805e-06	-0.00016610726598404412	-0.0	0.0	0.0	-0.000147757960291055	-0.0	8.607626270460393e-05	0.0	0.0003913039965253743	0.0	-0.0	-9.72017073481244e-05	0.0	-0.0	0.0	-4.1655579563311805e-05	0.0003040332863693292	-0.0	-0.0	-0.003654533419580366	0.0	0.0	6.912696280876073e-05	-0.04034277039715552	-0.0	-0.0	0.0	0.0	-2.855125601570896e-05	-9.619671559028063e-06	-0.0	0.0001377141251206313
cg00303067	-0.0	0.0	0.0	0.0	0.0	-0.0	-0.0	-0.0	-0.0	0.0	0.0	0.0018195574556729027	4.6389617450720204e-05	-0.0	-2.29705066728785e-06	-0.0007493102668683781	-0.0	-0.0	-0.0	-5.990769060949764e-06	0.0	0.0	-0.0	-0.0	0.0	0.0	-0.0	-0.0	-0.0	-0.0	0.0	0.0	0.0	-0.007291170014597907	-7.055470663343127e-05	-0.0	-0.0	-0.0	0.0	-2.1579648451217762e-05	-0.0	7.508064265881109e-05	-0.0	-4.718381492772931e-06	-0.0	0.0	5.395729454286256e-05	0.0	-0.0	0.0	-0.0001921743010374404	-7.3247905101656e-05	-0.0	0.0	-0.00636881029567653	-0.0	-0.07360173443727874	6.696591861029996e-05	-0.01648234678901545	-0.0	-0.0	-0.0	-0.0	-6.243882278422942e-05	-7.053900579881426e-06	0.0	6.870517650664239e-05
cg00303183	0.0	0.0	0.0	-0.0	-0.0	-0.0	-0.0	-0.0	-0.0	-0.0	-0.0	-0.0008313252009983957	-3.3179777050610524e-05	-0.0	-1.5081259067396227e-05	-0.0015962265225921118	-0.0	0.0	-0.0	3.781134090195225e-05	0.0	-0.0	0.0	0.0	0.0	0.0	-0.0	0.0	0.0	0.0	-0.0	-0.0	0.0	-0.0007439840944416173	-4.061895909735736e-05	-0.0	0.0	-0.0	-0.0	-4.957465860205754e-05	0.0	-5.656637474830076e-05	0.0	0.0005408993196020449	-0.0	-0.0	0.0008317319328958714	0.0	0.0	0.0	0.0005091338634794216	-0.0007712419174499421	0.0	0.0	-0.009680197691830846	0.0	-0.0003549669947005137	-0.0004266180912942199	-0.23687650234057142	0.0	-0.0	0.0	-0.0	-0.0	8.427772433559556e-06	0.0	0.0003033319962380941
cg00303186	0.0	-0.0	0.0	-0.0	-0.0	-0.0	0.0	0.0	0.0	-0.0	-0.0	-0.0022436298077011642	-4.221997286836244e-05	-0.0	-2.349130127664575e-05	0.0043177223402364965	0.0	-0.0	0.0	4.185830195626229e-05	-0.0	-0.0	0.0	0.0	-0.0	0.0	-0.0	-0.0	-0.0	-0.0	0.0	-0.0	0.0	-0.0008034535221724628	-3.649513300563033e-05	7.074434382552454e-05	0.0	-0.0	-0.0	-3.968137012438964e-05	0.0	-5.657317253602277e-05	0.0	0.0002871598263423252	0.0	-0.0	-3.459786144634548e-05	-0.0	-0.0	-0.0	0.0002556929862266033	-0.00019869918496186816	0.0	0.0	0.007465137102556099	-0.0	-0.0	-0.00014108056149575787	0.0	0.0	0.0	-0.0	0.0	-4.7762762024207545e-06	8.518287492043957e-06	-0.0	0.00015673178701799506
cg00303210	0.0	-0.0	-0.0	-0.0	-0.0	0.0	0.0	-0.0	-0.0	0.0	0.0	-0.0016813511870367667	-4.061160808067103e-05	0.0	1.1521457780980971e-05	0.002443338606911692	-0.0	-0.0	-0.0	8.915257341598315e-06	-0.0	-0.0	0.0	-0.0	-0.0	-0.0	-0.0	-0.0	0.0	0.0	-0.0	-0.0	0.0	-0.006447690210904201	-0.0	0.0	0.0	0.0	0.0	-6.96067814649187e-05	0.0	-5.977992307563846e-05	0.0	0.0003695493846199116	0.0	-0.0	-0.00027356728280839303	-0.0	0.0	-0.0	0.00017042277432309587	-0.00011788553283932243	0.0	0.0	-0.009157947149179446	-0.0	0.0	-1.933061798494187e-05	-0.07017368031234192	0.0	0.0	-0.0	0.0	-0.000189564802139813	8.454610356586845e-06	-0.0006166663975430676	-8.37224743426286e-06
cg00303390	-0.0	-0.0	0.0	-0.006325253112814069	0.0	0.0	-0.0	-0.0	0.0	-0.0	-0.0	0.0021823701507190144	3.783925821208414e-05	-0.0	-2.1905106347613283e-05	-0.0037759044180465757	-0.0	-0.0	0.0	-1.4472252535088013e-05	0.0	0.0	0.0	0.0	0.0	-0.0	-0.0	0.0	0.0	0.0	0.0	0.0	-0.0	-0.0014353155498146501	-2.7317403726293837e-05	-0.0	-0.0	0.0	0.0	-4.735211012561833e-05	-0.0	5.745503275633374e-05	-0.0	5.63144140973169e-05	0.0	0.0	-0.00022302163696222898	-0.0	0.0	0.0	0.00023913243773325522	0.00010916570107267306	-0.0	0.0	-0.012123435895526181	0.0	0.01857595603794768	9.656950189348821e-05	-0.06424830522864636	0.0	0.0	0.0	-0.0	0.0001515857240936872	-7.887299540957652e-06	-0.0009021535499973225	0.00018478481109908008
cg00303541	-0.0	0.0	0.0	0.0	0.0	-0.0	-0.0	-0.0	0.0	0.0	0.0	0.0028109575966727804	6.122640106090387e-05	0.0	-6.363981011281417e-06	-0.003580892230084998	0.0	0.0	0.0	-6.130188885339063e-05	0.0	0.0	-0.0	-0.0	0.0	0.0	0.0	0.0	-0.0	-0.0	0.0	0.0	-0.0	0.0009454279395244038	-1.620670213018974e-05	-3.871184403224577e-05	-0.0	-0.0	0.0	9.271179295437758e-05	-0.0	9.307557501257981e-05	-0.0	-1.1272186766597594e-05	0.0	0.0	0.00025724548305914886	0.0	-0.0	0.0	7.657025633219093e-05	-2.656494444979038e-06	-0.0	0.0	-0.002997660138573069	0.0	-0.03541650962947504	-0.00011765235008434781	0.0	-0.0001375729969065595	-0.0	-0.0	-0.0	0.0	-1.0834244595857198e-05	-0.0	5.5636590359037786e-05
cg00303665	0.0	-0.0	-1.8287368587644306e-05	-0.0008165900512441691	0.0	0.0	-0.0	-0.0	-0.0	-0.0	-0.0	0.0005918955129533077	1.8960613539544817e-05	-0.0	-2.5069262982614445e-05	0.00033974572855561695	-0.0	-0.0	-0.0	2.1053298474760373e-05	-0.0	-0.0	-0.0	-0.0	0.0	-0.0	0.0	0.0	-0.0	-0.0	-0.0	-0.0	3.000883248847562	-0.0005354400082093896	-0.00021828886280347512	-8.312846670620405e-05	-0.0	0.0	-0.0	-4.660549924315976e-05	-0.0	4.652643951584094e-05	0.0	-0.0001686334491701867	-0.0	0.0	0.00030184518625863717	0.0	-0.007872449055322629	-0.0	-0.0006499640506033974	-0.0002952465646275605	-0.0	-0.0	-0.006969285870376741	-0.0	-0.013350921289207689	0.00029761645880331777	0.13292683198713745	0.0	0.0	0.0001119787959778272	-0.0	-0.0	-6.8527916796511115e-06	0.0019194357583061587	0.0006927292278267166
cg00303723	-0.0	-0.0	0.0	-0.0	-0.0	0.0	0.0	0.0	-0.0	0.0	0.0	-0.0001711338501180599	-3.5684834358047655e-06	0.0	-1.5357262898017526e-05	-0.0010080955243908913	-0.0	0.0	-0.0	0.0	-0.0	-0.0	-0.0	-0.0	-0.0	-0.0	-0.0	-0.0	0.0	0.0	-0.0	0.0	-0.0	0.007243784586737526	-1.5043571236611283e-05	0.0004099425703898491	0.0	-0.0	-0.0	-2.9907571076210416e-05	-0.0	-7.200442529928206e-07	0.0	-0.0010840884576714407	0.0	0.0	-8.313704749444342e-05	-0.0	-0.0	-0.0	-0.00030808768812611855	-0.00019152793126681788	0.0	0.0	0.002986985244919864	-0.0	-0.06216763693569835	0.00024636262219360894	-0.02958219179860092	0.0	0.0	-0.0	-0.0	1.2261327844769658e-05	-6.824953370178178e-07	0.0001153187138365518	0.00014876641622605868
cg00303773	-0.0	-0.0	-0.0	-0.0	0.0	-0.0	0.0	-0.0	-0.0	0.0	0.0	0.0009252100995438851	1.928794563596756e-05	0.0	1.657016164443504e-05	-0.002128969337867096	-0.0	0.0	-0.0	2.0503377058380832e-05	0.0	0.0	-0.0	0.0	-0.0	-0.0	-0.0	-0.0	0.0	0.0	-0.0	0.0	0.0	-0.005100417697439905	7.583364615219489e-05	0.0005976614864995634	-0.0	-0.0	-0.0	-0.00019251759063044252	-0.0	5.076055962279646e-05	0.0	0.00010716340715065041	-0.0	0.0	-0.00034475879360874845	-0.0	-0.27576948037999016	-0.0	-0.00017039567518338806	0.000713095934321994	0.0	-0.0	0.00638038704184906	-0.0	-0.0821106263923464	0.0005426394171083481	-0.07571339586471294	-0.0	-0.0	-0.0	-0.0	-0.0	-3.6259404501527606e-06	0.0014637688842954926	0.00030370442966362127
cg00303776	-0.0	-0.0	0.0	-0.0	-0.0	0.0	0.0	0.0	-0.0	0.0	0.0	-0.000730267713901478	-1.6065559172546963e-05	0.0	-3.24824646001454e-06	0.000112246073723883	-0.0	0.0	-0.0	2.2568043402469684e-07	0.0	-0.0	0.0	-0.0	-0.0	0.0	-0.0	0.0	0.0	0.0	0.0	0.0	0.0	-0.003226027887120057	-0.00016973044459742134	0.0	0.0	0.0	0.0	0.0001448425467979957	0.0	-6.5572304741771975e-06	0.0	-0.0004588227010448064	-0.0	0.0	0.0003035795940727807	-0.0	0.0	-0.0	0.0008616736476424894	-0.0005325968042882534	0.0	0.0	0.004464719183732562	0.0	-0.02362648995618136	-0.00027611137587844436	-0.08697846926414565	-0.0	-0.0	-0.0	-0.0	-0.0	1.903029402583285e-06	-0.0007777536939139147	-0.0006086068770858004
cg00303982	-0.0	0.0	-0.0	0.0	0.0	0.0	0.0	0.0	-0.0	0.0	0.0	0.0014588308103256093	2.8367940319700903e-05	0.0	-9.869653045453798e-06	-0.003893533923057217	-0.0	-0.0	0.0	-2.897980591320308e-05	0.0	0.0	-0.0	-0.0	0.0	-0.0	-0.0	0.0	-0.0	-0.0	-0.0	0.0	-0.00022148760129102113	0.0027119509545486913	-1.93717446855392e-06	0.0	-0.0	0.0	0.0	6.882011773584429e-06	-0.0	5.450942375165587e-05	0.0	0.0004334132263661051	0.0	0.0	-0.0007699898841363325	-0.0	0.3183202106031171	0.0	-9.745274469537446e-06	-0.00011300820284487544	-0.0	-0.0	0.0013643567861001678	0.0	-0.0	-0.00022967791073078312	-0.012375359948486243	-0.0	-0.0	0.0	-0.0	0.0	-7.673642198909757e-06	-0.0015073327286167862	0.00014377572514047386
cg00304076	0.0	-0.0	-0.0	-0.0	0.0	0.0	-0.0	-0.0	-0.0	-0.0	-0.0	0.000518804019179425	7.460344301815865e-06	-0.0	-1.250256061906919e-05	0.0006675686297480072	-0.0	-0.0	-0.0	-3.733940219332721e-06	-0.0	-0.0	-0.0	-0.0	0.0	-0.0	0.0	0.0	0.0	0.0	0.0	0.0	-1.4958691726616893	-0.0	2.4871874021557622e-05	-0.0003150187179590495	-0.0	0.0	0.0	0.00014974884677950955	-0.0	1.0871398604558423e-05	0.0	0.0006670120175552856	-0.0	-0.0	-0.0013599113744245503	-0.0	0.0055731204049723395	0.0	0.0005295492467542238	0.0005642680752488779	0.0	-0.0	0.008861375584121449	0.0	-0.0	5.3566387391819505e-05	0.03506435936287605	0.0	0.0	0.0	-0.0	0.0	-4.2668818674744247e-07	-0.0014323649589102025	-0.0
cg00304141	-0.0	-0.0	0.0	0.0	0.0	-0.0	-0.0	0.0	-0.0	0.0	0.0	-0.00026164003872681564	-5.7578059897358825e-06	0.0	-8.250022864545248e-06	0.00010226856366169408	0.0	0.0	0.0	-2.0880090118909215e-05	-0.0	0.0	-0.0	-0.0	-0.0	0.0	0.0	0.0	-0.0	-0.0	-0.0	0.0	0.0	-0.003458533958727179	-1.8228637495492192e-05	-0.00024361989980097569	0.0	0.0	0.0	9.480953805169179e-05	0.0	-1.1217163512171853e-05	-0.0	0.0009721762131833483	-0.0	-0.0	-7.631051981689025e-05	-0.0	-0.00970163940981836	-0.0	-0.00015056940488114475	-0.0009108666047867535	-0.0	-0.0	0.0019839197110567454	-0.0	-0.037685357075131785	-0.0008009520736801442	7.677216609517637e-05	-0.0	-0.0	-0.0	-0.0	-0.0	9.951516587533905e-07	-1.0368662546995817e-05	0.000142127722693312
cg00304275	0.0	-0.0	0.0	-0.0	-0.0	0.0	-0.0	0.0	0.0	-0.0	0.0	0.000593314847859672	5.054774015465331e-06	-0.0	2.941991769250487e-07	-0.00013220496594201227	-0.0	0.0	-0.0	-3.057316203518703e-05	0.0	-0.0	0.0	0.0	-0.0	0.0	0.0	0.0	-0.0	-0.0	0.0	0.0	-0.0	0.008859657376437643	-0.0	-0.0004220328760059535	-0.0	0.0	0.0	7.584320164062748e-05	0.0	4.208267271114287e-06	0.0	-0.0001770777458821248	-0.0	-0.0	-0.00038894811336748577	-0.0	0.0	0.0	0.0008469039827417515	-8.59105564594392e-05	0.0	-0.0	0.01505303834841867	0.0	-0.005844834873815987	-0.00012166761417802151	-0.0	0.0	0.0	-0.0	0.0	-0.0	-1.6553327262238716e-06	1.7451750487558762e-05	0.00029318248998001117
cg00304278	0.0	0.0	0.0	-0.0038528369771258547	0.0	-0.0	0.0	0.0	-0.0	-0.0	-0.0	0.0007891574266500719	4.456793787581446e-06	-0.0	4.0592583581278225e-06	-0.0008588792042498855	-0.0	-0.0	0.0	7.012009139620022e-05	-0.0	-0.0	-0.0	-0.0	-0.0	-0.0	-0.0	-0.0	0.0	0.0	0.0	0.0	0.0	0.004732353196967268	4.8640576864851e-07	-0.0	0.0	-0.0	-0.0	-8.112070254588392e-05	-0.0	-4.929767950452557e-06	0.0	3.273212711590969e-05	-0.0	-0.0	0.0006184236448636945	-0.0	0.0	0.0	0.0001964467435802672	-0.00020641789635042422	-0.0	0.0	-0.0001437205787129546	-0.0	-0.06872028882644146	-0.00010375873747500938	-0.0858428608779798	2.800916556228234e-05	0.0	0.0	-0.0	-0.0	-1.4842202897767853e-06	-0.0	0.0005432573831849306
cg00304288	-0.0	-0.0	0.0	-0.0019752610045495928	-0.0	-0.0	0.0	-0.0	0.0	-0.0	-0.0	-0.0002457022706769777	-6.26217757506564e-06	-0.0	-6.119690897404793e-05	0.0005523610326362123	-0.0	0.0	0.0	-0.0	0.0	-0.0	0.0	-0.0	-0.0	-0.0	-0.0	-0.0	0.0	0.0	0.0	-0.0	-0.0	0.011887581054173495	-0.0001380701194380031	3.240651759495233e-05	0.0	-0.0	-0.0	9.415819938305937e-05	0.0	-4.092635834511458e-06	0.0	0.0009395849429132642	0.0	-0.0	-0.001200948750324023	0.0	-0.0	-0.0	0.00032345183060168974	0.00036365724391099094	0.0	0.0	-0.004228329491663977	0.0	-0.06550357143060137	-4.591428808933722e-05	-0.09095003460308598	-0.0	-0.0	-0.0	0.0	0.0	1.423112205270464e-06	-0.0	-2.2709866272956465e-06
cg00304388	-0.0	0.0	0.0	-0.0	0.0	-0.0	0.0	0.0	-0.0	-0.0	-0.0	0.0013772163208861368	2.4672660865463102e-05	0.0	-1.3862120291605131e-05	-0.004507014172849471	-0.0	-0.0	0.0	-4.898239575160511e-05	0.10506668653158573	0.0	-0.0	0.0	0.0	0.0	-0.0	0.0	-0.0	-0.0	0.0	0.0	-0.0	-0.003219632475755545	-0.00018489059127253102	-0.0002104645956317737	-0.0	-0.0	0.0	-2.3590816783828133e-05	-0.0	3.8168573530740875e-05	-0.0	-0.0003184238424864541	0.0	0.0	-0.0011295929916774615	0.0	-0.0	0.0	9.785843191593827e-05	-0.0003820813064057548	-0.0	0.0	-0.0037339306446359543	0.0	-0.0	-0.0003761842699323459	-0.060126738834294376	-0.0	-0.0	0.0	-0.0	6.562018541462273e-05	-4.706122164123017e-06	0.0	-0.0001343578558754526
cg00304478	-0.0	0.0	-0.0	-0.0	0.0	-0.0	-0.0	-0.0	0.0	-0.0	0.0	0.0025170597076779665	5.6642842494539326e-05	0.0	3.326036786121076e-06	-0.004398788897691045	0.0	0.0	-0.0	-4.838732786988851e-05	0.0	0.0	-0.0	-0.0	-0.0	0.0	0.0	0.0	-0.0	-0.0	-0.0	0.0	-0.0	-0.0019967121207992624	-2.0574789111301554e-05	-0.00015060258483793113	-0.0	-0.0	0.0	7.161004895645591e-05	0.0	9.907451078320056e-05	-0.0	0.00024227203523927499	0.0	0.0	0.00019407876643945843	0.0	-0.0	0.0	3.0277616643991293e-05	0.00012851070299286458	-0.0	-0.0	-0.004724471302582563	0.0	-0.0142440185787877	-3.550188517683949e-05	0.037883370294621146	-5.944876642558459e-05	-0.0	0.0	-0.0	-0.0	-1.1727566910033233e-05	-0.0	0.00010833674336321869
cg00304479	-0.0	-0.0	-0.0	-0.0	0.0	-0.0	-0.0	-0.0	0.0	-0.0	0.0	0.0023910316117101483	5.250184067540332e-05	0.0	1.9749565357775247e-06	-0.005227854881708288	0.0	0.0	-0.0	-3.55058347935518e-05	0.0	0.0	-0.0	-0.0	-0.0	0.0	0.0	0.0	-0.0	-0.0	-0.0	0.0	-0.0	-0.002383800318380913	-3.121114868072449e-05	-0.0001696488344503506	-0.0	-0.0	0.0	8.419458145515039e-05	-0.0	9.955765613904201e-05	-0.0	0.00024448500954577656	0.0	0.0	0.00016289638861998918	0.0	-0.0	0.0	3.822340095978546e-05	4.726933391347105e-05	-0.0	-0.0	-0.0059673669540975865	0.0	-0.025261382241703455	-6.118082752873273e-05	0.022814018117059298	-0.0	-0.0	0.0	-0.0	-0.0	-1.1715543216129805e-05	0.0	8.55827999918647e-05
cg00304481	-0.0	0.0	-0.0	0.0	0.0	-0.0	-0.0	-0.0	0.0	0.0	0.0	0.0022800617507322918	5.211130668099551e-05	0.0	4.535608716571254e-06	-0.0052064411568495915	-0.0	0.0	-0.0	-4.7025157777046885e-05	0.0	0.0	-0.0	-0.0	-0.0	0.0	0.0	0.0	-0.0	-0.0	0.0	0.0	-0.0	-0.0011706437867686533	-2.100494552875164e-05	-0.00013065139512241481	-0.0	-0.0	0.0	6.599197750058868e-05	-0.0	0.00010145604833586284	-0.0	0.0001432864881157076	0.0	0.0	0.00021965132715673553	0.0	-0.0	0.0	-0.0	7.387979172102823e-05	-0.0	-0.0	-0.0035568074929935986	0.0	-0.030224081624410155	-6.253912627879317e-05	0.041058754366370555	-5.9674966883918156e-05	-0.0	0.0	-0.0	-0.0	-1.167620780633957e-05	0.0	3.7601729943953204e-05
cg00304844	0.0	-0.0	0.0	-0.0	-0.0	-0.0	-0.0	-0.0	-0.0	-0.0	-0.0	-0.0021219825311794035	-4.5864103755344614e-05	-0.0	-1.6537270370739053e-05	0.004471221651326935	-0.0	0.0	0.0	2.800804515387508e-06	0.0	-0.0	0.0	0.0	0.0	-0.0	-0.0	-0.0	-0.0	-0.0	-0.0	-0.0	0.0	-0.00580239756744088	-7.807757965772121e-05	-8.837459276419959e-05	0.0	0.0	-0.0	-0.0001664771172527225	0.0	-8.134447346833646e-05	0.0	-9.329097126308222e-05	-0.0	-0.0	0.0001842152219061182	-0.0	-0.0	-0.0	-0.00034529565823815866	-0.00026285721363954553	0.0	0.0	-0.001583946655552696	-0.0	0.02657762469285606	-4.720773592388238e-05	-0.04808459878623634	0.0	-0.0	-0.0	-0.0	0.0	1.0602762388160094e-05	-3.7720332736084885e-05	-0.0001419996506292469
cg00305193	0.0	-0.0	-0.0	-0.0	-0.0	-0.0	0.0	0.0	-0.0	-0.0	-0.0	-0.0018162228260547293	-4.548892769705916e-05	-0.0	2.097704844073383e-06	0.005094444067223536	-0.0	-0.0	-0.0	5.954755939648069e-05	0.0	-0.0	0.0	0.0	0.0	-0.0	-0.0	-0.0	0.0	0.0	-0.0	-0.0	0.0	-0.0018967911281326216	-8.498904128110073e-06	0.0	0.0	-0.0	-0.0	-9.305004819186987e-05	0.0	-9.714212152793286e-05	0.0	-1.4026903421245334e-05	-0.0	-0.0	-0.0003663707200677279	-0.0	-0.0	-0.0	-4.90230197303079e-05	-1.2885735798180996e-05	0.0	0.0	0.0008609899150765593	-0.0	0.031570907061205626	0.0001367995501420972	-0.057883559914259905	0.0	0.0	-0.0	0.0	-0.0	1.1359478034868426e-05	0.0	-0.00010352238212471128
cg00305281	0.0	-0.0	-0.0	-0.0	0.0	0.0	-0.0	-0.0	-0.0	-0.0	-0.0	-0.0001806665752318282	-6.533342131558751e-06	-0.0	-1.0595138166775693e-05	-0.0010099857052806624	0.0	0.0	0.0	-9.981870288392633e-06	0.0	0.0	0.0	-0.0	-0.0	-0.0	-0.0	0.0	0.0	0.0	0.0	-0.0	0.0	0.004668039084211111	-2.1200299932364644e-05	0.0001322116754031938	0.0	-0.0	-0.0	-0.00011029649717509618	0.0	-5.275205367566647e-06	0.0	-0.0007616933639224963	-0.0	-0.0	-0.0003363535258474557	0.0	-0.0	-0.0	-0.00013253106691017051	0.000634826591077684	0.0	0.0	0.014841201343165713	0.0	-0.0	0.0006184341448285292	0.03897736418388343	0.0	0.0	0.0	0.0	-0.00010223331640212693	-3.9915643754607714e-07	0.00040836948629445735	0.0005063869589303187
cg00305504	-0.0	-0.0	0.0	0.0005357513474308491	-0.0	-0.0	0.0	-0.0	-0.0	0.0	0.0	0.000304921953719781	1.140163222451764e-05	-0.0	-7.29104342690014e-06	-0.0014911335996911938	0.011085603886976188	-0.0	0.0	-2.3317805061673003e-05	0.0	0.0	0.0	0.0	-0.0	0.0	-0.0	0.0	-0.0	-0.0	0.0	0.0	0.0	0.0034909304919340245	4.1999744571140124e-05	0.00021490553867734575	-0.0	0.0	-0.0	0.00013612827017655946	0.0	2.775982874658248e-05	-0.0	-0.00011204025872014201	-0.0	0.0	-0.00030752216684890656	-0.0	0.0	-0.0	-0.00014174994527366762	-0.0006034186643786811	0.0	0.0	0.002642056473524891	0.0	-0.0	-0.0002957438217451919	0.018905192502104734	-0.0	-0.0	-0.0	-0.0	-0.00029848862086272334	-3.2268262060278705e-06	0.0005066610769740851	2.4308452782544614e-05
cg00305639	0.0	0.0	0.0	-0.0	-0.0	-0.0	0.0	0.0	0.0	-0.0	-0.0	0.0005175119812762735	-6.393608535975915e-06	-0.0	-4.667219062588717e-06	-0.0006701115991541862	-0.011769504408043663	0.0	0.0	1.528638571975364e-05	0.0	0.0	-0.0	-0.0	0.0	0.0	-0.0	-0.0	0.0	0.0	-0.0	-0.0	-0.0	-0.013193573387410085	-0.00011315070122134863	-0.0005388009529572196	0.0	-0.0	0.0	8.435792935435344e-05	-0.0	-3.3239623853429146e-05	0.0	0.00039208355502302775	-0.0	-0.0	-0.0001333925785237188	-0.0	0.0	0.0	0.0002887366206850882	-0.0005695777668982968	0.0	0.0	-0.02669039402971996	0.0	0.019733618167614805	-0.0003427926392416981	-0.20071124941651955	0.0	-0.0	0.0	0.0	0.0	3.506577479317421e-06	0.0	-0.0
cg00305680	0.0	0.0	0.0	-0.0	0.0	-0.0	0.0	0.0	-0.0	-0.0	-0.0	-0.0004354264628371545	-1.6063275769415507e-05	-0.0	-1.8503929939989826e-05	0.00030466615812303624	-0.0	0.0	0.0	7.501044600174053e-06	0.0	0.0	0.0	0.0	0.0	-0.0	-0.0	-0.0	0.0	0.0	-0.0	-0.0	0.0	-0.003993675788617896	2.0063971723344297e-05	0.0	0.0	-0.0	-0.0	-0.00031678594751621337	-0.0	-2.7740941876368615e-05	0.0	0.0005071656517125215	-0.0	-0.0	0.00016678213360838204	-0.0	-0.0	-0.0	-0.0005298942875376867	-2.90154008581534e-05	0.0	0.0	0.0002631691381873367	-0.0	0.047007005720914284	0.00010806376274270905	-0.12307794656339731	0.0	-0.0	0.0	0.0	0.0	3.299181252056378e-06	0.0	0.0005909634754580263
cg00305742	0.0	-0.0	0.0	-0.0	0.0	0.0	0.0	-0.0	0.0	-0.0	-0.0	0.0003944696716200584	6.411113747451101e-06	0.0	2.1138497759721217e-05	0.0015385238295555308	-0.0	-0.0	-0.0	-0.0	-0.0	-0.0	-0.0	-0.0	0.0	-0.0	-0.0	-0.0	0.0	0.0	0.0	0.0	-0.0	0.002236005266757899	0.0	0.0	0.0	-0.0	-0.0	2.876295060891128e-06	-0.0	-5.636807132281696e-06	0.0	-0.00044747311767503957	0.0	0.0	8.244867411777224e-05	-0.0	0.06659075743447568	0.0	2.5060761107118316e-05	6.886720415926273e-05	0.0	-0.0	-0.0009500472263904304	0.0	0.0	0.0005542370398039236	0.020721166949069083	-0.0	0.0	0.0	-0.0	2.3293742614933023e-05	2.019228320415406e-06	0.0	0.00024921047338205207
cg00305774	-0.0	-0.0	-0.0	0.0	0.0	-0.0	0.0	0.0	0.0	0.0	0.0	0.000206611708049004	7.188386041474645e-06	-0.0	8.833425333265553e-06	0.0007663119704522701	-0.0	0.0	0.0	6.810959986345282e-05	-0.0	-0.0	-0.0	0.0	-0.0	-0.0	0.0	0.0	0.0	0.0	-0.0	-0.0	0.0	-0.003306694953013532	0.00010417690936405686	8.342731527927961e-05	-0.0	-0.0	-0.0	-0.0001505203080438344	0.0	6.8632371412590275e-06	0.0	0.00035655720882036434	0.0	-0.0	-0.0005721229426509371	0.0	-0.38298646331617575	-0.0	-0.001358243178723983	0.00028746159267428593	0.0	-0.0	0.002600965629467565	-0.0	0.018975172523097685	-9.316020079814219e-05	-0.03978396183898986	-0.0	0.0	0.0	0.0	-4.5241334725392155e-05	-1.127120873111445e-06	0.0	0.00014155156865389832
cg00305781	0.0	-0.0	-0.0	-0.00974317539420689	-0.0	0.0	0.0	0.0	0.0	-0.0	-0.0	-0.0004492562272798586	-1.2027848885208632e-05	0.0	1.730630214033166e-05	0.0018087996763636765	-0.0	-0.0	-0.0	0.0	0.0	-0.0	0.0	-0.0	0.0	-0.0	-0.0	-0.0	0.0	0.0	-0.0	-0.0	0.0	-0.007935396840016639	2.1944265149549803e-05	-0.0	0.0	-0.0	-0.0	-0.00012137886642398475	-0.0	-3.365004551992825e-05	0.0	-0.0007244285346518215	0.0	0.0	-0.00045504425299565203	0.0	0.0	0.0	0.00011936360551109308	0.0005889402616193391	0.0	0.0	0.004691767571302439	-0.0	0.02596016517469383	0.0007194987048365468	-0.07936595050137289	0.0001095416106283954	0.0	-0.0	-0.0	0.0	4.276852993092569e-06	0.0017466060848200565	0.00020383912485577994
cg00305797	0.0	-0.0	-0.0	-0.0036076890224825305	-0.0	0.0	0.0	0.0	0.0	-0.0	-0.0	-0.0011353843911098905	-1.6334945203964468e-05	-0.0	-2.0184041060248482e-05	0.0016579828416999338	-0.012758787775330118	0.0	-0.0	-8.693951180337512e-06	-0.0	-0.0	-0.0	-0.0	-0.0	-0.0	-0.0	-0.0	0.0	0.0	-0.0	-0.0	-1.2649989703851174	-0.012141398934765598	-3.390789781047843e-05	-0.0001400621506800558	0.0	0.0	0.0	-0.00015628080620509882	-0.0	-4.541056645104358e-06	-0.0	0.0002333420860912089	-0.0	-0.0	-0.00023150578235164363	-0.0	-4.6222921610643045e-05	-0.0	-0.0008690067675382718	2.5422728438889074e-05	0.0	-0.0	-0.0076507758137582225	-0.0	0.0	0.00011036931890476487	0.006688252731452384	0.0	-0.0	-0.0	0.0	-2.80605579832998e-06	1.4185132727099607e-06	0.0	0.00020912735522323652
cg00305947	0.0	-0.0	-0.0	0.0	0.0	-0.0	-0.0	0.0	-0.0	0.0	0.0	-0.0006245503727678913	3.387798553309589e-06	0.0	2.1011688237573756e-05	0.0032919950302164225	0.0	0.0	-0.0	-3.956296701805569e-05	0.0	0.0	-0.0	-0.0	0.0	0.0	-0.0	-0.0	-0.0	-0.0	0.0	-0.0	0.0	0.009114880524592672	-2.2444129614659596e-05	0.00025352129787129137	0.0	0.0	-0.0	9.182191165814045e-05	-0.0	7.908185869215497e-06	0.0	0.0006432889087201861	0.0	-0.0	-0.00021823011741403954	-0.0	0.0	-0.0	-0.00039649372777793247	-0.00030000107365043427	-0.0	0.0	-0.004243869050309928	-0.0	-0.03500452004778745	5.1925203426729626e-05	0.1356007639703199	-0.0	0.0	-0.0	-0.0	0.0	1.2317939799289773e-06	0.0015251839022205906	0.00020393496918221727
cg00305993	-0.0	0.0	0.0	0.0	-0.0	0.0	0.0	0.0	0.0	0.0	0.0	4.847174297147849e-05	1.701475308218458e-05	0.0	7.635401348710473e-06	0.0013545872648211242	-0.0	-0.0	0.0	3.942995244580159e-07	0.0	-0.0	0.0	0.0	-0.0	0.0	-0.0	0.0	0.0	0.0	0.0	0.0	-0.0	0.0	-6.305073719602935e-05	-7.080347506618637e-05	-0.00033802463983215175	0.0	0.0	9.342675066367367e-05	0.0	5.182727379388847e-05	0.0	0.0004705673113750273	0.0	-0.0	-0.00040701373791181587	0.0	0.0	0.0	0.0004628369661038775	-0.0003392516415924111	-0.0	0.0	0.00878229875181126	0.0	-0.11553435224434203	-0.00031307544085040214	0.08191384661058586	-0.0	-0.0	-0.0	-0.0	0.0	-2.9329541269333362e-06	-0.0	0.00019890677594314003
cg00305996	-0.0	-0.0	-0.0	0.0	0.0	-0.0	0.0	0.0	-0.0	0.0	-0.0	0.00021186842132634348	1.159402612401894e-05	0.0	2.4923732079081314e-05	-0.0008958489293763349	0.0	-0.0	0.0	-0.0	-0.0	0.0	-0.0	-0.0	-0.0	0.0	0.0	0.0	-0.0	-0.0	0.0	-0.0	0.0	0.0038990206106015515	-0.00012315051037415194	3.457740043342471e-05	0.0	-0.0	-0.0	-0.00019307122023883526	-0.0	4.11508442117916e-05	0.0	0.0003345995504060685	0.0	0.0	0.00024685696622884536	0.0	-0.012131876564361072	-0.0	-0.0010770564267136497	0.0001525377773159475	-0.0	0.0	0.019243334442185008	0.0	-0.024415247994305805	0.00042261636937847654	0.08952832700401	-0.0	-0.0	0.0	-0.0	-0.0	-3.6968367882542585e-06	0.0008802137478723449	0.0007319600676601945
cg00306063	0.0	0.0	0.0	0.0	0.0	0.0	-0.0	0.0	0.0	0.0	0.0	7.263825832989382e-05	8.057697973091959e-06	0.0	1.4150219517738353e-05	0.0028931174986265087	0.0	0.0	-0.0	-9.223216742061772e-06	0.0	0.0	0.0	0.0	0.0	0.0	0.0	0.0	-0.0028861639688922665	-0.0	0.0	0.0	2.2194485090872926	0.006034848373662516	0.00019810559916039734	2.1903462882634203e-05	0.0	-0.0	0.0	-3.5553297108618344e-05	-0.0	-7.094829739310075e-06	0.0	-0.0007432302994623879	-0.0	0.0	-0.0004310219669414635	-0.0	-0.0	-0.0	-0.00022842635771619954	-0.0	0.0	0.0	-0.000716391689192368	0.0	0.0	0.000451452707963002	0.16766984873509028	-0.0	0.0	-0.0	-0.0	0.00015463704987500439	2.308159589942419e-06	0.001136468611825955	-0.00014353708885055864
cg00306311	-0.0	0.0	0.0	-0.0005965036967166705	0.0	-0.0	0.0	0.0	-0.0	-0.0	0.0	0.0015425699367879327	2.5696410308859693e-05	0.0	1.8201921439797382e-05	-0.005219985355093047	-0.0	0.0	0.0	-5.618825673343434e-05	0.0	0.0	-0.0	-0.0	-0.0	0.0	-0.0	-0.0	0.0	0.0	0.0	0.0	-0.0	-0.020100991188131596	-5.237711833811058e-05	-5.1595985372143184e-05	-0.0	0.0	0.0	-8.91670869616006e-05	0.0	4.430277456234268e-05	-0.0	-8.844503965304285e-05	0.0	0.0	0.0007764407070589562	0.0	-0.0	0.0	0.00018632601912559282	-0.00031403272150355965	0.0	0.0	-0.008663468731889779	0.0	-0.0	-0.00020162660272795096	-0.19033892834115543	-0.0	-0.0	-0.0	-0.0	-0.0	-4.166974681736288e-06	-0.0011195164497635154	0.0003165569319467894
cg00306421	0.0	0.0	0.0	-0.0009859601176683214	-0.0	-0.0	-0.0	-0.0	-0.0	0.0	0.0	-0.0003798398733427542	-1.284756223127204e-05	-0.0	-2.2340584682748953e-05	-0.0006999202789409931	-0.00040843255476820584	0.0	-0.0	-0.0	-0.0	0.0	0.0	-0.0	0.0	-0.0	0.0	0.0	0.0	0.0	-0.0	0.0	0.0	0.011999267100725823	-0.00010116210247557134	0.0	0.0	-0.0	0.0	8.798626565191006e-05	0.0	-4.882336418076715e-06	0.0	-0.0005607715567931841	0.0	-0.0	0.00010297532879001627	-0.0	-0.0	0.0	0.00021093715973083426	-0.00034660484122292756	-0.0	-0.0	0.00939386057663712	-0.0	-0.04977729308347943	-0.0005187295087304433	-0.028509750543959538	0.0	-0.0	0.0	0.0	-0.0	3.4517232190999456e-08	-0.0014066175470733686	0.00038731467600496163
cg00306578	0.0	-0.0	0.0	0.0	0.0	0.0	-0.0	-0.0	0.0	0.0	0.0	0.00019665608440551862	1.659043407522437e-05	-0.0	5.216585527048425e-07	-0.00038993558072279293	-0.0	0.0	-0.0	0.0	0.0	0.0	-0.0	-0.0	0.0	0.0	-0.0	-0.0	0.0	0.0	0.0	0.0	5.180975540578199	0.005448041139719241	7.370580176839374e-05	0.0004836606369763604	0.0	-0.0	0.0	-5.0526866045380494e-05	-0.0	2.2987714352858962e-05	0.0	0.0009249458577724177	0.0	-0.0	-0.00013476169177589656	-0.0	0.0	0.0	-0.00035824634640174	0.000575596818792941	-0.0	-0.0	0.008038596017874105	-0.0	-0.02757339735952535	0.0004425085860893156	0.11654167422017239	0.0	0.0	0.0	0.0	-3.432959823923003e-07	-1.8713739709314796e-06	0.0007050137976977789	0.0007325599910762877
cg00306650	-0.0	0.0	0.0	-0.0	0.0	-0.0	0.0	0.0	0.0	0.0	0.0	0.0009356232248710324	3.095937438186191e-05	0.0	1.4729790481285828e-05	-0.0031194236168745446	-0.0	-0.0	-0.0	-2.9406389234807813e-05	-0.0	0.0	-0.0	0.0	-0.0	0.0	-0.0	0.0	-0.0	-0.0	0.0	0.0	-0.0	0.002513208839722039	4.5427332206737654e-05	0.0	-0.0	-0.0	0.0	-5.620578801631101e-05	-0.0	7.421714898454421e-05	-0.0	-0.00017497708649881147	0.0	0.0	-0.00010315150367502849	0.0	0.0	0.0	0.0001001197338229569	0.000220360634986279	0.0	-0.0	0.00047108184496604113	0.0	-0.0628128104788851	0.0002923929901049705	0.10248003806707244	-0.0	-0.0	-0.0	-0.0	-0.0	-7.615745875978494e-06	7.975555243914489e-07	8.115990664489681e-05
cg00306658	-0.0	0.0	0.0	0.0	0.0	0.0	0.0	0.0	0.0	0.0	0.0	-0.00038842424454364874	-4.994080936603391e-06	-0.0	1.588306816656387e-05	-0.0003792439660259645	-0.0	0.0	-0.0	4.25512753918879e-05	0.0	-0.0	0.0	0.0	-0.0	0.0	0.0	0.0	-0.0	-0.0	-0.0	-0.0	-0.0	0.0050434354819822655	-2.6825690334083407e-05	-0.00024715403639045974	0.0	0.0	0.0	0.00010327638204648579	0.0	4.55789543376596e-06	-0.0	-0.00024775506771885657	0.0	0.0	-0.00014356915663667444	0.0	-0.0	-0.0	0.00038895468594887583	-0.0002395938046101697	-0.0	0.0	-0.009937564721114865	0.0	0.0	-5.5722791138976094e-05	0.07242946200053656	-0.0	-0.0	0.0	-0.0	-6.520221050186684e-05	6.450149066974256e-07	0.0	-0.00016516746324255483
cg00306851	-0.0	0.0	1.8247165886454689e-06	0.0	-0.0	-0.0	0.0	0.0	-0.0	0.0	0.0	-0.00012813558983134057	-6.2798267243119575e-06	0.0	1.900705757269546e-06	0.0015210735205700029	0.0	-0.0	0.0	-6.592448325176735e-05	0.0	-0.0	-0.0	-0.0	-0.0	0.0	-0.0	-0.0	-0.0	0.0	-0.0	-0.0	0.0	-0.0015287026129548317	-5.111914188626017e-05	-0.00043527698272058255	-0.0	-0.0	-0.0	-8.575113443950578e-05	0.0	-1.6847612520444833e-05	-0.0	0.0003404268610327386	-0.0	0.0	-0.0010404667187664232	0.0	-0.0	-0.0	-7.605625463088076e-05	-0.0002436752328871351	-0.0	0.0	-0.008318792399140879	-0.0	0.0	-0.0005360718548412895	-0.041468760002086796	-0.0	0.0	0.0	0.0	-7.056264235878329e-05	2.596264409419323e-06	-0.001524644463829592	-2.2358162634097123e-05
cg00306893	-0.0	0.0	0.0	-0.0011193420418814817	0.0	0.0	-0.0	-0.0	-0.0	-0.0	-0.0	0.0007978356389641448	1.97306742714914e-05	-0.0	-1.1125619006294484e-05	-0.00543733580854472	-0.0	0.0	0.0	-4.6363808304494514e-05	0.0	0.0	-0.0	-0.0	0.0	0.0	0.0	0.0	-0.0	-0.0	0.0	0.0	-0.0	-0.0062275818040915965	0.0	-4.7237812168171923e-05	-0.0020879996940396275	0.0	-0.0	-0.00019741065379327825	-0.0	7.673919421069439e-05	-0.0	-0.00032717997311576546	0.0	0.0	0.0004462283083822825	0.0	-0.0	0.0	0.00011695401583390442	-7.384380766988231e-05	-0.0	-0.0	-0.006678950945421743	0.0	0.0	-3.2935711352604604e-05	-0.0	-0.0	-0.0	0.0	0.0	-0.00020676844539792896	-8.353538507819814e-06	-0.0	-2.3303342407508116e-05
cg00306909	0.0	0.0	0.0	-0.0	-0.0	-0.0	-0.0	0.0	-0.0	-0.0	-0.0	-0.0006159812299603801	-2.306572648382828e-05	0.0	5.67410681963524e-06	0.004931486000298198	-0.0	0.0	0.0	9.627197288079797e-06	0.0	-0.0	0.0	-0.0	-0.0	0.0	-0.0	-0.0	0.0	0.0	-0.0	-0.0	0.0	-0.0	0.0	0.0	0.0	0.0	-0.0	-9.200242975232122e-05	-0.0	-8.198396444429299e-05	0.0	-0.0002070526618129493	-0.0	-0.0	0.0003281517294011217	-0.0	0.0	-0.0	0.00012341211257958716	-0.0002653281852181027	0.0	0.0	-0.0038779262645128668	-0.0	0.0005772197482831141	-4.162978363889697e-05	-0.06994998790216457	0.0	0.0	-0.0	-0.0	0.0	1.0714036207790903e-05	-0.0	-0.000280574090745377
cg00306928	-0.0	0.0	-0.0	-0.0	0.0	-0.0	0.0	0.0	-0.0	-0.0	0.0	-0.00018376642417596272	1.9980957633945932e-06	0.0	2.739160484956302e-05	0.001028051097653159	-0.0	0.0	-0.0	-2.256425099603076e-05	0.0	0.0	0.0	0.0	-0.0	0.0	-0.0	0.0	-0.0	-0.0	-0.0	0.0	-0.0	0.0037729328872831624	-0.0001827616874583789	-0.00011170124195612569	1.8245297617014965e-05	-0.0	-0.00330017802875587	-0.00043794780794725234	0.0	-4.165690634168966e-06	0.0	-0.0005816192499225478	0.0	0.0	-0.000887203104694409	0.0	-0.0	-0.0	-0.0002822061233787591	-0.0001201300362844546	-0.0	0.0	0.014990458904339332	-0.0	-0.013966307533617904	0.0002852201283213222	0.02744212063207218	-0.0	-0.0	-0.0	0.0	-0.00012177622361909578	-5.692013381114131e-07	0.0	0.00018545140756506167
cg00307662	-0.0	0.0	-0.0	0.0	0.0	0.0	-0.0	-0.0	-0.0	-0.0	-0.0	-0.00014008874536471734	1.507211541254673e-05	-0.0	-3.0608800990550873e-06	-0.0003918275313293693	-0.0	0.0	-0.0	-3.219581961517213e-05	-0.0	0.0	-0.0	-0.0	0.0	-0.0	0.0	-0.0	-0.0	-0.0	0.0	0.0	-0.0	0.004066926291924358	-0.00010540500238579767	-4.951415676216026e-05	-0.0	-0.0	-0.0	-0.00010621998781546397	-0.0	4.84366905542848e-05	-0.0	0.0007536582566717377	0.0	-0.0	2.0405144892754436e-05	0.0	-0.0	0.0	3.4557796815961236e-05	0.0007211925010234787	-0.0	-0.0	-0.005256181177290662	0.0	0.0	0.0005356963253608365	0.13565428954170666	-0.0	0.0	0.0	-0.0	-0.0	-5.469989786494314e-06	0.0012451250603561614	2.8454729410556968e-06
cg00307685	-0.0	0.0	0.0	0.0	0.0	0.0	-0.0	-0.0	0.0	0.0	0.0	-0.00024988871746000675	-4.714989263060123e-06	-0.0	8.170266409130194e-06	-2.7920999499054384e-05	0.0	-0.0	-0.0	2.9111841472428625e-05	0.054104615010619105	-0.0	0.0	0.0	-0.0	-0.0	0.0	0.0	-0.0	0.0	0.0	-0.0	-0.0	-0.007793052795925604	-4.779895997565703e-05	-0.00022704849912117276	0.0	0.0	0.0	-0.00012583880064020775	0.0	-1.144962107542195e-05	0.0	0.0005237317511390926	0.0	-0.0	0.000676186729578344	0.0	0.026717425741140614	0.0	-0.0003228238930865476	0.00029324188226946416	-0.0	0.0	0.009138745319271023	0.0	0.015016949907711545	0.0002280720837887045	0.014638373836790997	0.0	-0.0	0.0	0.0	0.00016117300660558337	2.558966210465483e-06	-0.0012432200268514425	-0.0003277637842020604
cg00307932	-0.0	0.0	-0.0	-0.0	0.0	0.0	-0.0	-0.0	0.0	0.0	0.0	0.0003289187356272792	9.492295149117479e-06	-0.0	-1.5092547491585178e-05	-0.0052099387410285605	-0.0	0.0	0.0	-3.0161027863962424e-05	0.13673037067147736	0.0	-0.0	-0.0	-0.0	-0.0	0.0	0.0	0.0	0.0	-0.0	0.0	-0.0	0.0013417651372779878	6.879150272173529e-05	0.00017758725980268855	-2.0056883055197916e-05	0.0	0.0	0.0001439142361944145	-0.0	4.746748342305849e-05	-0.0	0.0003568360858429715	0.0	0.0	0.0007824880333369189	-0.0	-0.0	0.0	0.00040053846203765627	-0.0003150933390304957	-0.0	0.0	-0.01001884416439693	0.0	-0.0	-0.00029627009622584723	-0.0	-0.0	-0.0	0.0	-0.0	0.00032932302046336046	-5.318557918344519e-06	-0.00011495169366944281	-0.0003974257313210008
cg00308130	0.0	-0.0	0.0	-0.0	-0.0	0.0	0.0	0.0	-0.0	0.0	-0.0	-0.0007550417069304418	-2.149770552022213e-05	0.0	6.884438767464187e-06	0.0072349796723185315	0.0	0.0	-0.0	1.4634110589081382e-05	0.0	-0.0	0.0	0.0	0.0	-0.0	-0.0	-0.0	0.0	0.0	0.0	-0.0	-0.0	0.0006828586249670259	3.0214881258743936e-05	1.77630812825767e-05	0.00025400351638351997	0.0	0.0	-9.475554811496441e-05	0.0	-7.529835299896e-05	0.0	-1.2486147523415105e-05	-0.0	-0.0	0.00034525163136533873	-0.0	0.0	-0.0	1.6501866833864272e-06	-0.00012491426150513122	0.0	0.0	-0.0015574540792089953	-0.0	0.0004458941001999434	5.690807952090315e-05	-0.0007611963784025751	0.0	0.0	-0.0	0.0	0.0	9.582658151805586e-06	0.0	0.0
cg00308185	-0.0	-0.0	0.0	0.0	0.0	0.0	0.0	0.0	-0.0	0.0	0.0	-0.00020619447840294292	2.3937963614610727e-06	0.0	1.4469144006889551e-05	0.0013335379822152973	0.0	-0.0	0.0	-1.883069612857105e-05	0.0	-0.0	-0.0	-0.0	-0.0	-0.0	0.0	0.0	-0.0	-0.0	0.0	-0.0	0.0	0.002958541518925068	-0.00010708794094494601	0.00012628742260494287	-0.0	0.0	0.0	1.82179316762407e-05	-0.0	-3.4632192258939044e-07	-0.0	0.0004188783817766868	0.0	-0.0	-0.0006607131616702471	0.0	0.3931288232915459	0.0	0.0006218431398110265	-0.000172876285225459	-0.0	0.0	-0.009837486262622588	0.0	0.013720171643840567	0.00019128150347137734	0.059625127368177044	-0.0	-0.0	-0.0	-0.0	0.0002996559700080129	-2.7500250324441113e-07	-0.0	-0.0006384144869502849
cg00308218	-0.0	0.0	0.0	-0.0	0.0	0.0	-0.0	-0.0	0.0	-0.0	-0.0	0.0008081813879860316	4.265448211257056e-06	-0.0	-1.4559893391549848e-05	-0.0029169097330020697	0.0	-0.0	0.0	-1.9357515951539063e-06	0.0	-0.0	0.0	0.0	-0.0	0.0	-0.0	-0.0	0.0	0.0	0.0	-0.0	-0.0	-0.00186820800436763	-0.00011499188060876124	-1.5174878986464302e-05	-0.0	0.0	0.0	0.00012816653743957736	-0.0	1.4302308424446912e-06	-0.0	-0.0002968203660030003	0.0	0.0	-0.0005862046229400979	0.0	0.0	0.0	0.0002594377647069853	-0.00014796765997911955	0.0	0.0	0.0009871349313831648	0.0	0.0047846929273654285	-0.0002072027248532883	-0.16014208463583898	0.0	-0.0	0.0	-0.0	4.0537024968897353e-05	1.3662365389932464e-06	-0.00011082085323540036	-3.077725621609379e-05
cg00308284	0.0	-0.0	-0.0	-0.0	-0.0	0.0	-0.0	-0.0	0.0	-0.0	-0.0	-0.0003838630787084249	-1.4007761063565208e-05	0.0	7.795103513332768e-06	0.0057737492631932215	-0.0	-0.0	0.0	4.27858204487954e-05	0.0	-0.0	-0.0	-0.0	-0.0	-0.0	-0.0	-0.0	0.0	0.0	0.0	-0.0	0.0	-0.003305751336099194	-9.879155882198955e-05	-0.0005660399459089611	0.0	0.0	0.0	5.451428586518223e-05	-0.0	-6.704615778008595e-05	0.0	-0.0003452013477943101	-0.0	-0.0	-0.00010637534990456716	-0.0	0.0	0.0	0.0002769630090247184	-0.00022498736993125263	0.0	-0.0	0.0023470379543325454	0.0	0.018096458226446024	-4.2211123404684494e-05	0.08397293138992742	0.0	-0.0	0.0	0.0	-0.0	7.929085136658531e-06	-5.527599287314044e-05	3.34441149518772e-05
cg00308631	-0.0	-0.0	-0.0	-0.008335406172729182	0.0	-0.0	0.0	0.0	-0.0	-0.0	-0.0	0.0009427399228933314	1.4645593083750859e-05	-0.0	-6.670125597883023e-06	-0.007075899330161677	-0.004906150918980819	0.0	-0.0	-2.6957773651500224e-05	-0.0	0.0	-0.0	-0.0	-0.0	0.0	0.0	0.0	0.0	0.0	-0.0	0.0	-0.0	-0.014122064042933688	-1.1848513322251639e-05	-0.0	-0.0	0.0	0.0	-2.854363213844229e-05	-0.0	6.187934434800579e-05	-0.0	-0.0004066297438434961	0.0	0.0	5.473877800107942e-05	0.0	-0.0	0.0	-5.333045560197757e-05	0.00023210330746753935	0.0	-0.0	0.0038805663597884987	0.0	-0.007639016449791208	0.00011590468889910507	-0.13963749236107517	-0.0	-0.0	0.0	-0.0	0.0	-6.541071566511641e-06	7.386535227080511e-06	0.00034901508291580084
cg00308665	0.0	-0.0	0.0	-0.0	-0.0	0.0	0.0	0.0	0.0	0.0	-0.0	-0.00035426287122954016	-1.3886778800256734e-05	-0.0	4.599352028830196e-08	0.007394136173104268	-0.0	-0.0	-0.0	3.5860194092316775e-05	0.0	-0.0	0.0	0.0	-0.0	-0.0	-0.0	-0.0	0.0	0.0	-0.0	-0.0	-0.0	0.0	5.730554981453122e-05	0.0005988714217650341	0.0	-0.0	-0.0	-0.00017153530832055426	-0.0	-6.056052452683243e-05	0.0	7.593350992968463e-05	-0.0	-0.0	0.00016628113897289404	-0.0	-0.35309087089097657	-0.0	-0.00017099103475654124	-0.0	0.0	0.0	-0.0012253651032729262	-0.0	-0.0	0.000215295509671512	-0.018423070542938676	0.0	0.0	-0.0	0.0	-0.0	8.734051523614195e-06	0.0007549992902973673	-4.753283274504315e-05
cg00308680	0.0	-0.0	-0.0	-0.0	-0.0	0.0	-0.0	0.0	-0.0	0.0	-0.0	3.211862529959112e-05	-1.079365026566769e-05	0.0	7.676369049106239e-06	0.007195096332533864	0.0	-0.0	-0.0	3.291305371898124e-05	-0.0	-0.0	0.0	0.0	-0.0	-0.0	-0.0	-0.0	0.0	0.0	-0.0	-0.0	0.0	-0.0007085087197273906	-0.0	5.3899639314934095e-05	0.0	0.0	-0.0	-9.459430627949568e-05	0.0	-7.058318175170018e-05	0.0	3.28097890385616e-05	-0.0	-0.0	4.63090446376244e-05	-0.0	0.0	-0.0	5.789003845168329e-06	-0.0001556442163318092	0.0	0.0	0.00045343940013270744	-0.0	0.009460631842465093	4.130978424827479e-05	-0.001054582596080405	0.0	0.0	-0.0	-0.0	-0.0	8.565508815667854e-06	0.0	0.0
cg00308717	0.0	0.0	-0.0	-0.0	0.0	0.0	-0.0	0.0	0.0	-0.0	-0.0	1.7478242822798535e-05	3.2817107667675196e-06	0.0	-2.783321491979509e-06	-7.894647444211575e-05	0.0	-0.0	-0.0	-4.8124917020869933e-05	0.0	0.0	-0.0	0.0	0.0	-0.0	-0.0	0.0	0.0	0.0	-0.0	-0.0	-5.199584517322042	0.012306495536492525	0.00017275651593727048	0.0004494220944021632	0.0	-0.0	-0.0	-0.00014807975084846155	-0.0	9.993280810905503e-06	0.0	-0.0007178448432207617	0.0	0.0	-0.00035531545874596297	0.0	0.020468814114619864	0.0	-0.0007931988384592923	0.00042097641933348817	-0.0	0.0	0.0034101967407448954	-0.0	-0.0	0.00012641438627504178	0.0384882252773663	-0.0	-0.0	-0.0	0.0	0.0	-6.930715655120305e-07	-7.148773213480583e-05	0.0005126489591041397
cg00308841	0.0	-0.0	0.0	-0.0	-0.0	0.0	-0.0	-0.0	-0.0	0.0	-0.0	-3.36451251996035e-05	-6.905426741186619e-06	-0.0	-3.046556118604661e-06	0.0073255821567559335	0.0	0.0	0.0	8.25143710963757e-05	0.0	-0.0	0.0	-0.0	-0.0	-0.0	-0.0	-0.0	0.0	0.0	-0.0	-0.0	0.0	-0.0	-7.204083283008679e-05	0.00017244367869056462	0.0	-0.0	-0.0	-0.00015341806292743684	-0.0	-6.142473540785285e-05	0.0	-1.3891047498052983e-05	0.0	-0.0	-0.0002922463892539301	0.0	0.0	-0.0	4.446892062376485e-06	3.950027258655546e-06	0.0	0.0	0.004195719679718881	-0.0	-0.0	0.00011458662685564702	-0.0056829506742202985	0.0	0.0	0.0	0.0	-7.614385828825457e-05	8.21417949925778e-06	0.0004995801606143489	-1.6810224966671316e-05
cg00308904	-0.0	0.0	0.0	-0.0	0.0	-0.0	0.0	0.0	0.0	0.0	0.0	0.0005305668817089154	8.904212244613616e-06	0.0	4.488921599021768e-06	-0.004682727946613723	-0.0	-0.0	0.0	-5.08555758892577e-05	-0.0	0.0	-0.0	-0.0	0.0	-0.0	-0.0	-0.0	0.0	0.0	-0.0	0.0	-0.0	-0.00816184501102312	0.0	0.00014207269361322703	-0.0	-0.0	0.0	5.979388400568233e-07	-0.0	3.806383767877128e-05	-0.0	0.0004895928257081032	0.0	0.0	0.00044852562072302725	-0.0	-0.0	0.0	-1.005425509950809e-06	-0.00031836384319454983	0.0	0.0	-0.019536770918821077	-0.0	-0.053195404497808	-0.00021507042377212285	-0.23958361523900162	-0.0	-0.0	-0.0	-0.0	-0.0	-2.473401203124292e-06	-0.0	2.9400009019733446e-05
cg00308909	0.0	-0.0	0.0	-0.0	-0.0	-0.0	-0.0	0.0	0.0	-0.0	-0.0	-0.00016472886956838147	-5.253459905646207e-06	0.0	5.544971344426097e-06	0.001073670659165735	-0.0	-0.0	0.0	-2.7192983218154205e-05	0.0	-0.0	0.0	0.0	0.0	0.0	0.0	0.0	-0.0	-0.0	-0.0	0.0	-0.0	0.0	0.0	1.4473902411019508e-05	0.0	-0.0	0.0	-0.0001262519973508258	-0.0	-7.274565406149068e-06	0.0	0.00023727994201599325	-0.0	-0.0	-0.00022962451187613872	-0.0	-0.0	0.0	0.0008226746546648232	4.549024832719023e-05	0.0	0.0	2.9152814877232326e-05	0.0	0.0	-8.22872626141713e-05	-0.00906463288429747	0.0	0.0	-0.0	0.0	-0.0	1.3325203418440562e-06	-0.0	4.93369157849375e-06
cg00308914	0.0	0.0	0.0	-0.0	-0.0	0.0	-0.0	-0.0	0.0	0.0	0.0	-1.880620552899885e-05	-1.6982585954605299e-06	-0.0	-3.6405498954879313e-05	1.0812540329027071e-05	-0.0045505282426364655	0.0	-0.0	-0.0	-0.0	-0.0	0.0	-0.0	-0.0	-0.0	0.0	-0.0	0.0	0.0	-0.0	0.0	0.0	0.008312054494566777	-3.295585355634935e-05	-0.0	0.0	-0.0	-0.0	0.00010276952902234082	-0.0	-3.806722037240492e-06	0.0	-0.0003467820221554983	-0.0	-0.0	-0.00020397714732103833	-0.0	-0.0	-0.0	-0.0005378064343101176	0.00013677814689775372	0.0	-0.0	-0.007680828310140693	-0.0	0.0	0.00017849405139076663	-0.014579418529802768	-0.0	-0.0	0.0	0.0	0.0	1.3682725854826013e-06	0.0020336128342661143	-0.00018526116851087007
cg00308936	0.0	-0.0	0.0	0.0	-0.0	-0.0	-0.0	-0.0	-0.0	-0.0	-0.0	-0.0004030372759246357	-1.9163241742791994e-06	-0.0	-1.0912385655967058e-05	0.0015525758554213354	0.0	-0.0	-0.0	0.0	0.0	-0.0	0.0	0.0	0.0	-0.0	-0.0	0.0	0.0	0.0	-0.0	-0.0	-0.0	0.0	-2.017475398605204e-05	-0.00011214614042109544	0.0	-0.0	-0.0	0.00011846550149230794	-0.0	-9.375645649989001e-06	0.0	-0.0004975391834522631	-0.0	0.0	0.0005228816179055474	-0.0	0.0	-0.0	-0.0007282552241198926	-0.0001446068406307183	0.0	-0.0	0.008609709469365765	-0.0	-0.0032624993338078645	0.00023105503378856085	0.10284061809780526	0.0	-0.0	-0.0	-0.0	-0.0	1.403359477924379e-06	6.07443869632669e-07	0.00021037451007155557
cg00308960	-0.0	-0.0	0.0	-0.0	0.0	-0.0	0.0	-0.0	0.0	0.0	0.0	-0.00022160591184520976	-2.563848088157282e-06	0.0	3.736030990043385e-05	-0.0012753944985315574	-0.0	0.0	-0.0	0.0	0.0	0.0	-0.0	-0.0	-0.0	0.0	-0.0	0.0	0.0	0.0	-0.0	-0.0	-0.0	-0.003604747534671332	5.84451430201398e-06	0.00031135224111885035	0.0	-0.0	-0.0	-1.175827771096614e-05	0.0	1.686108002641783e-05	0.0	0.0002223070975068073	0.0	0.0	0.00024940173758022466	0.0	-0.21314705817228138	-0.0	0.00015669158606252342	-0.00014777526329169433	-0.0	-0.0	-0.007693105495749405	0.0	-0.0	-0.00026751284495931136	-0.04428501016946294	-0.0	-0.0	-0.0	-0.0	0.0	-1.2119332311277084e-06	0.0	-7.396627603830918e-05
cg00308964	0.0	-0.0	-0.0	0.0	-0.0	0.0	-0.0	-0.0	-0.0	0.0	0.0	0.00022344850697443884	2.2786594870380966e-06	0.0	4.509061637608754e-05	0.001383926114380472	0.0	0.0	-0.0	0.0	0.0	-0.0	0.0	-0.0	-0.0	0.0	0.0	-0.0	-0.0	-0.0	-0.0	-0.0	0.6708875563059143	0.003241389927130033	0.0001464021285181116	0.00023469498313766367	0.0	-0.0	-0.0	-8.99439990957126e-07	0.0	-9.135207168586922e-06	0.0	-0.0002418580063119941	-0.0	0.0	0.0017867069667870021	0.0	-0.0	-0.0	0.00042778277258377775	-1.969814176759854e-05	0.0	0.0	0.004215317182571115	-0.0	-0.05455234932805989	4.902276125126579e-05	0.004971450552562391	-0.0	-0.0	-0.0	-0.0	0.0	4.13601996184062e-06	1.728565155484949e-05	-0.00043204554169209124
cg00309133	-0.0	-0.0	-0.0	-0.0	0.0	-0.0	-0.0	-0.0	0.0	-0.0	0.0	-0.0005052232304654736	2.455582771070013e-07	-0.0	-7.749999564652785e-06	-0.0072037318675040405	-0.0	0.0	0.0	-2.3281102544816073e-05	-0.0	0.0	-0.0	-0.0	0.0	0.0	0.0	-0.0	-0.0	-0.0	0.0	0.0	-0.0	0.0009592313976433476	-2.363396391690363e-05	-0.0	-0.0	-0.0	-0.0	5.742735056613374e-05	-0.0	5.681731305040341e-05	-0.0	-4.63199904252933e-05	0.0	0.0	-0.0002467486590443457	0.0	-0.0	0.0	8.52820963939373e-06	0.00020708452342410938	-0.0	-0.0	0.007247604538869794	0.0	-0.0028962247875247	0.0002026826337144348	0.0022348475241311533	-0.0	-0.0	0.0	-0.0	0.0	-7.286620004906466e-06	0.0	4.966963119868261e-06
cg00309339	-0.0	-0.0	-0.0	-0.002429723522214971	-0.0	-0.0	-0.0	-0.0	-0.0	-0.0	-0.0	0.0003674557534755004	1.5808484807905099e-06	-0.0	-2.5599044253757888e-05	-0.0009836869571853183	-0.006402879580653578	-0.0	-0.0	-3.758061463508681e-05	-0.0	0.0	-0.0	-0.0	0.0	0.0	-0.0	-0.0	0.0	0.0	-0.0	-0.0	0.0	-0.0005945557902549359	-2.6819927793991098e-05	0.0	0.0	-0.0	-0.0	-0.00023263653396443556	0.0	-1.1660200551220005e-05	-0.0	0.000398098037225268	0.0	-0.0	-0.0007517464931416779	0.0	-0.0	-0.0	0.0006299652666648843	0.0005183597381976406	0.0	0.0	0.01845198782540929	-0.0	0.0	0.00011047609491701364	0.0006814542935898618	0.0	0.0	0.0	-0.0	-5.193433805355686e-06	-2.958983739536189e-07	0.0	2.4353876462414214e-05
cg00309462	0.0	0.0	0.0	0.0	0.0	0.0	-0.0	-0.0	-0.0	0.0	0.0	-0.00012658594022787017	-1.6330202079242449e-06	0.0	2.4610027682247743e-05	0.00172310781433669	-0.0014096501041590346	0.0	-0.0	3.248631751917204e-05	0.0	0.0	-0.0	-0.0	-0.0	0.0	-0.0	0.0	0.0	0.0	-0.0	0.0	0.0	-0.0007469812561573251	-1.7309818379002616e-05	0.0003373471283606409	-0.0	0.0	0.0	-3.3210405438313194e-05	0.0	-1.2807846156109565e-05	-0.0	0.0010556127860376029	-0.0	-0.0	-0.0007202609064393563	-0.0	-0.0	-0.0	-5.576646384910486e-05	-0.00012198342021068399	-0.0	0.0	-0.005830505433106993	0.0	0.0	0.00012525542534098417	0.04184573210984367	0.0	-0.0	-0.0	0.0	0.0	1.8968659572621563e-06	-2.4209889328077253e-05	6.77769671582787e-05
cg00309481	-0.0	-0.0	-0.0	-0.0	0.0	-0.0	-0.0	-0.0	0.0	-0.0	0.0	-0.00032774740815481786	-2.406393178137758e-07	0.0	3.1386170746470317e-06	-0.00849913898870185	-0.0	0.0	0.0	-2.6643767638559294e-05	-0.0	0.0	-0.0	-0.0	0.0	0.0	0.0	0.0	-0.0	-0.0	-0.0	0.0	-0.0	-0.0010270629315724214	-3.670051872760474e-05	-0.0001189024494628715	-0.0	-0.0	0.0	5.796141811396057e-05	-0.0	5.84102181850138e-05	-0.0	6.0044505573292246e-05	0.0	0.0	-0.00014183698125613616	0.0	-0.0	0.0	-0.0	-0.0	-0.0	-0.0	-0.00832433521206396	0.0	-0.0	-8.527517102224636e-05	-0.017237957000275778	-0.00013511858076944695	-0.0	0.0	-0.0	-0.0	-7.34993718322552e-06	-0.0	8.227340393237799e-05
cg00309547	0.0	-0.0	-0.0	-0.0	-0.0	-0.0	-0.0	-0.0	0.0	-0.0	-0.0	-0.00044248851380714895	-4.0428565279931294e-06	-0.0	-2.40809589137933e-06	-0.0011511586167781036	-0.005022651567188388	-0.0	0.0	0.0	-0.0	-0.0	0.0	0.0	0.0	0.0	0.0	-0.0	-0.0	-0.0	-0.0	0.0	-0.0	-0.008514709042644822	-1.9014288747556275e-05	-0.0	0.0	-0.0	-0.0	-4.5087797048545156e-05	0.0	7.818115565528474e-06	0.0	-0.0005830487496605462	-0.0	0.0	0.00024297537814157744	-0.0	-0.0	0.0	-5.9223498627098994e-05	0.00014251101469663457	-0.0	-0.0	0.0026032273643707415	-0.0	0.0	6.97264814038671e-05	0.09621832958644952	0.0	-0.0	0.0	0.0	8.963035020091634e-05	-1.8958070894871698e-07	-0.001339350546426865	-0.0
cg00309945	0.0	-0.0	0.0	-0.0	-0.0	0.0	0.0	0.0	-0.0	-0.0	-0.0	0.0010083824371901239	7.940255911062109e-06	-0.0	1.8579995174743218e-06	0.00685248466833848	-0.0	-0.0	-0.0	3.1449990192555544e-05	-0.0	-0.0	0.0	-0.0	0.0	-0.0	-0.0	-0.0	0.0	0.0	-0.0	-0.0	-0.0	-0.005628416875758597	-2.475565359825276e-05	-0.0	0.0	0.0	0.0	-7.841730100150931e-05	0.0	-4.6446126051831e-05	0.0	-0.00016666763502588199	0.0	-0.0	-0.000282117922564832	-0.0	0.0	-0.0	6.281728059774745e-05	-0.0001932384722249683	0.0	0.0	-0.0047438772715051435	-0.0	-0.0	-6.334255066920696e-05	-0.09047076988495428	0.0	0.0	-0.0	-0.0	0.0	7.416825351965192e-06	0.000378922584699304	5.374472822815706e-06
cg00309965	0.0	-0.0	0.0	-0.0	-0.0	0.0	0.0	0.0	-0.0	-0.0	-0.0	0.0007789325994349592	9.81670540146205e-06	-0.0	-3.0025985340673127e-06	0.008067894256138507	0.0	0.0	0.0	2.5251231131434788e-05	-0.0	-0.0	0.0	0.0	-0.0	-0.0	-0.0	-0.0	0.0	0.0	0.0	-0.0	0.0	-0.0011335396604634795	0.0	7.758984774599377e-05	0.0	0.0	-0.0	-7.506326792771331e-05	-0.0	-3.9674257998661585e-05	-0.0	-1.8135037108724474e-05	-0.0	-0.0	7.406718256751344e-05	-0.0	0.0	-0.0	-0.00012857302801495385	-0.0002339343370612316	0.0	-0.0	-0.0044345853388893085	-0.0	0.0	-4.955752438666233e-05	0.03280944496416248	0.0	0.0	0.0	0.0	0.0	6.3206944493828445e-06	6.074585032298464e-06	2.0783973178199167e-06
cg00309987	-0.0	0.0	0.0	-0.0	0.0	0.0	0.0	0.0	0.0	0.0	0.0	1.8272539620013418e-05	1.0648865561738915e-06	0.0	3.734874208819852e-05	-0.002166732750224649	-0.0	0.0	-0.0	0.0	0.0	0.0	-0.0	0.0	0.0	0.0	-0.0	-0.0	-0.0	-0.0	0.0	0.0	-5.460329928989934	-0.0031586660257165657	3.151226405233526e-05	-0.0	-0.0	-0.0	-0.0	-3.010672508801229e-05	-0.0	5.913022276129902e-06	0.0	-0.000273437432254978	0.0	0.0	-0.0003698818040869506	0.0	0.021904671121714733	0.0	0.00012468182061929438	-0.0006889342231169949	-0.0	0.0	-0.0011963196617239009	0.0	0.0	-0.00034885372625324747	0.03382563362946372	-0.0	-4.931560608433608e-07	0.0	0.0	-0.0	-1.092463085771513e-06	0.0	8.50945674828535e-06
cg00309988	-0.0	0.0	-0.0	-0.0	0.0	-0.0	0.0	0.0	-0.0	0.0	0.0	-0.0002503736937859225	-4.025887854080575e-06	0.0	2.6204126126670375e-05	-0.005510579860613637	0.0	0.0	0.0	-5.101423111381012e-05	-0.0	0.0	-0.0	-0.0	0.0	0.0	-0.0	0.0	-0.0	0.0	0.0	0.0	-0.0	-0.010494086951112392	-1.7250505136066316e-05	0.0	-0.0	0.0	0.0	-3.391481679764805e-05	-0.0	2.422774282236029e-05	-0.0	-4.211899015709579e-05	0.0	0.0	0.0002480721488265717	0.0	-0.0	-0.0	0.0003282959197612313	-0.00034380227688846435	-0.0	-0.0	-0.017987249370128217	0.0	-0.0	-0.0004925903374134279	-0.18166805532160157	-8.786344949426403e-07	0.0	0.0	-0.0	8.483187684906694e-05	-3.1282545400997725e-06	-0.00040727310892145523	-0.00010169675821638284
cg00310139	-0.0	0.0	0.0	-0.0	0.0	-0.0	-0.0	-0.0	-0.0	0.0	0.0	-0.0006466676773709862	-9.38845137782583e-06	0.0	4.706016430196692e-07	-0.006924074743248048	-0.0	-0.0	0.0	-5.4996028219256216e-05	-0.0	0.0	-0.0	0.0	-0.0	0.0	0.0	0.0	0.0	0.0	0.0	0.0	0.0	-0.0027304423831569172	-5.4807023700150545e-05	0.0	-0.0	0.0	0.0	-6.336324596425192e-05	-0.0	4.083602057003759e-05	-0.0	-3.5817691054615244e-05	0.0	0.0	0.00025257281423763885	0.0	0.0	0.0	8.258433002774836e-05	0.0003487515087637747	-0.0	0.0	0.004043322511115111	0.0	-0.03121196697687834	1.116574575915704e-05	-0.10820779491778273	-0.0	-0.0	0.0	-0.0	0.0	-5.102607679856531e-06	-1.9477500313116528e-05	0.00021281769481935314
cg00310257	0.0	0.0	-0.0	-0.0	0.0	-0.0	-0.0	0.0	-0.0	0.0	0.0	0.0004016436718349298	5.410584044879597e-06	0.0	2.6787479464033563e-05	-0.0005638155314935792	-0.0	-0.0	-0.0	-1.9216384965801543e-05	0.0	-0.0	0.0	0.0	0.0	0.0	0.0	0.0	-0.0	-0.0	0.0	-0.0	0.0	-0.004491140370156068	-0.00017486211768494812	-0.0005115629178337774	0.0	-0.0	-0.0	-8.278531012717638e-05	0.0	1.6479142656224738e-06	0.0	-0.0003359113514958052	0.0	-0.0	0.0004328343020114663	0.0	-0.0017325646010726361	-0.0	0.0007581277644803611	0.00028296766845902806	-0.0	-0.0	0.01027661346498801	-0.0	-0.024835741067865062	0.0002744468551950381	-0.0	0.0	-0.0	-0.0	-0.0	0.00012240939562223644	-2.255065228787075e-07	0.0013256820877457001	8.003565287316959e-05
cg00310410	-0.0	-0.0	-0.0	-0.0	0.0	0.0	-0.0	-0.0	-0.0	-0.0	0.0	-0.0007376510871623422	-1.1412112799280857e-05	-0.0	6.098421485067149e-06	-0.00345932171924769	-0.0020549442402229188	0.0	-0.0	1.754917688995063e-06	-0.0	0.0	-0.0	0.0	-0.0	-0.0	0.0	0.0	0.0	-0.0	0.0	0.0	0.0	-0.0017351364464076966	0.00022271405968483723	0.0006244933220728313	-0.0	-0.0	-0.0	-0.0001488922347632187	-0.0	1.8501957600489465e-05	-0.0	-0.00035769369622250225	0.0	-0.0	-0.00010742010031571994	0.0	0.0	0.0	0.00037818641189675127	0.00043425688596492875	-0.0	-0.0	0.014625594740699303	-0.0	0.07820715516278155	0.000556851556570955	0.008823341951380867	-0.0	0.0	0.0	-0.0	-3.7054832982311065e-05	-4.922250319415348e-06	0.0012784341375088675	0.0004660946453575075
cg00310412	-0.0	-0.0	-0.0	-0.0	-0.0	-0.0	-0.0	-0.0	-0.0	-0.0	-0.0	-0.00043327075337086746	-1.0018293054704167e-06	-0.0	-7.202744947380607e-07	0.0010692901471999392	-0.0	0.0	0.0	-2.64562489427449e-05	0.0	0.0	-0.0	-0.0	-0.0	-0.0	0.0	-0.0	0.0	-0.0	0.0	-0.0	-0.0	-0.0	9.34496857756485e-06	0.000327088615024248	-0.0	-0.0	-0.0	-2.486868399182279e-05	-0.0	2.1121268437536714e-06	0.0	-0.00040195367866019464	-0.0	0.0	0.0006341526900143222	-0.0	-0.03729540212990363	-0.0	-0.00010600246022414111	-6.006826808505424e-06	-0.0	0.0	0.004821244216616086	0.0	0.0	0.00040525288413998485	0.09557063284320375	-0.0	-0.0	-0.0	-0.0	0.0001271140369655804	1.4786694122761447e-06	-0.0	-0.00022185347152721017
cg00310445	0.0	-0.0	0.0	-0.0	0.0	-0.0	0.0	0.0	0.0	-0.0	-0.0	-7.374361796695211e-05	-2.1066864153781757e-06	-0.0	-1.2518032357598855e-05	-0.0030875665448573163	-0.0	-0.0	-0.0	0.0	-0.0	0.0	-0.0	0.0	-0.0	0.0	0.0	-0.0	-0.0	-0.0	-0.0	0.0	0.0	-0.007189753583721654	8.711707196776985e-05	0.00014144299851324738	0.0	0.0	0.0	-1.8626060411333116e-05	0.0	1.3651805406020528e-05	0.0	0.0007018047837725152	-0.0	0.0	-0.00021942187200197968	0.0	-0.0	-0.0	-0.0008766354515613726	-0.000286674769075947	-0.0	-0.0	-0.0005624337287238345	-0.0	-0.06603047340988676	-0.00031628735131321404	-0.04939401715873092	-0.0	-0.0	0.0	0.0	0.0	-6.386092004410557e-07	0.00042027734656032746	0.0006800690960776429
cg00310523	0.0	-0.0	0.0	-0.0	-0.0	-0.0	-0.0	-0.0	-0.0	-0.0	-0.0	0.0002514473903420211	2.680763304272872e-06	-0.0	-4.6509088758948574e-05	-0.001039693284561184	-0.0	0.0	0.0	-5.111070757930396e-07	-0.0	0.0	0.0	-0.0	0.0	0.0	-0.0	-0.0	-0.0	-0.0	0.0	-0.0	-0.0	-0.0	-7.626138944426161e-05	0.00034988588325335026	-0.0	-0.0	-0.0	-7.945860428001186e-05	0.0	1.4211511649669498e-05	0.0	-0.0010136358960071863	0.0	0.0	0.0005039336943561479	0.0	-0.2415426337630747	-0.0	-0.0003263343451428739	-0.0002480315976753548	0.28875804140626693	-0.0	-0.002704481060639601	-0.0	-0.0058461872362175855	-0.00021850008193168745	-0.04274522137433694	0.0	-0.0	-0.0	-0.0	7.345423447851537e-05	-2.6510745847287305e-08	0.0013319340932975766	-0.0003499466310437461
cg00310940	-0.0	0.0	-0.0	-0.0	0.0	-0.0	0.0	-0.0	-0.0	-0.0	-0.0	-0.000523437653337779	-9.408191432084796e-06	-0.0	-2.373089175695778e-05	-0.002234112984759908	-0.0	0.0	0.0	-1.9884966258876966e-05	0.005452537126016192	-0.0	-0.0	0.0	0.0	0.0	0.0	0.0	-0.0	-0.0	0.0	0.0	0.0	0.008873122212679104	-0.00016794297501691283	-8.866643079570931e-05	0.0	-0.0	-0.0	-2.1539344220812588e-05	0.0	8.747246019693034e-06	-0.0	0.00017361813409850157	0.0	-0.0	0.0003534394477753916	0.0	-0.0	0.0	0.0005804128638695222	-0.0004449934719659454	-0.09833979154358118	0.0	0.010083637992490627	-0.0	-0.0	-5.7446708019466154e-05	0.059473936453825295	-0.0	-0.0	0.0	-0.0	-0.00025622811925636347	-2.7598287326678608e-06	0.0	0.00017064920717527364
cg00311035	-0.0	-0.0	-0.0	-0.0	-0.0	0.0	0.0	0.0	0.0	-0.0	-0.0	-0.00011077832711760499	-1.1496072807276607e-07	-0.0	-4.7795849021631976e-05	0.0017190091175021901	-6.174055517753308e-05	0.0	0.0	-5.856818121859464e-05	0.0	-0.0	-0.0	-0.0	-0.0	-0.0	0.0	0.0	0.0	0.0	0.0	-0.0	-0.0	8.335667423161767e-05	-0.00010692714241097818	-0.00014696446440220479	-0.0	0.0	0.0	-6.896529646580271e-05	-0.0	8.10891387944098e-06	0.0	0.0011534960143759496	0.0	-0.0	-5.725009345970591e-06	0.0	0.0	-0.0	0.00022845609019667444	-0.00015272711785922457	-0.0	0.0	0.0006431343547306832	0.0	-0.0	-0.0002987217722374365	0.06540443514544556	-0.0	-0.0	0.0	0.0	0.0	-5.602266348209801e-07	-0.0006250779516791959	-0.0
cg00311150	-0.0	0.0	-0.0	0.0	0.0	-0.0	0.0	-0.0	0.0	-0.0	0.0	-0.0012196309181451692	-1.720362972834118e-05	0.0	-2.540934560723493e-06	-0.00810599778568364	-0.0	0.0	0.0	-2.481987724941424e-05	0.0	0.0	-0.0	-0.0	-0.0	0.0	0.0	0.0	-0.0	-0.0	0.0	0.0	-0.0	-0.0	-4.106852631532508e-05	-6.461036544672196e-05	-0.0	-0.0	0.0	4.86830507474395e-05	-0.0	2.796437884157309e-05	-0.0	-3.322854925303176e-05	0.0	0.0	7.041550201668064e-05	0.0	-0.0	0.0	7.228712490956256e-05	0.00013545264958289812	-0.0	-0.0	-0.0025038818411106376	0.0	-0.0	-8.383973451686478e-05	-0.01930399898188269	-0.0	-0.0	0.0	-0.0	0.0	-5.4918011982623125e-06	-0.0	0.00011234642914238889
cg00311207	-0.0	0.0	-0.0	-0.0	0.0	-0.0	0.0	-0.0	0.0	0.0	0.0	-0.001390361318438272	-2.0796184793617337e-05	0.0	4.1274415265544e-06	-0.007226722102718689	-0.0	0.0	-0.0	-2.8313091773133304e-05	0.0	0.0	-0.0	0.0	-0.0	0.0	0.0	0.0	-0.0	-0.0	0.0	0.0	-0.0	0.0006789201585005256	1.7163166370049124e-05	0.0	-0.001360009906016377	-0.0	0.0	6.03826306497876e-05	-0.0	2.2282968142894356e-05	-0.0	4.083754853434339e-05	0.0	0.0	-0.00016816549930311295	0.0	-0.0	0.0	-0.0	0.00016718254488307934	-0.0	-0.0	0.0028667652481492003	0.0	-0.0	-6.751972976608425e-05	-0.0012806905668711042	-0.0	-0.0	0.0	0.0	-0.0	-4.858759416214976e-06	-0.0	0.00012609800215501754
cg00311702	0.0	-0.0	0.0	-0.0	-0.0	0.0	0.0	0.0	-0.0	0.0	-0.0	0.001591415259192177	2.1038929779408756e-05	0.0	1.3167421949954094e-05	0.005917036291093024	0.0	-0.0	-0.0	4.7398821487836044e-05	-0.0	-0.0	0.0	0.0	-0.0	-0.0	0.0	0.0	0.0	0.0	-0.0	-0.0	0.0	-0.0018113449938618664	2.7247040753088643e-05	0.0	0.0	0.0	-0.0	-0.0001761069483768139	0.0	8.722738991422458e-07	0.0	0.00041929706401699706	-0.0	-0.0	-0.00023398934638205188	-0.0	0.0	-0.0	8.583538688988392e-06	-0.0001669707348120678	0.0	0.0	-0.001266628718562004	-0.0	0.0	3.553825346007971e-05	-0.0484286175573011	0.0	0.0	0.0	0.0	-3.852480146517412e-05	3.7197663654788707e-06	0.0	4.8621218102058096e-05
cg00311759	0.0	-0.0	-0.0	-0.0	-0.0	0.0	-0.0	0.0	-0.0	-0.0	-0.0	0.0018640907747392815	2.8063705619272704e-05	-0.0	6.74192151778443e-07	0.0066097325044429224	-0.0	-0.0	-0.0	3.477513271783622e-05	0.0	-0.0	0.0	-0.0	0.0	-0.0	-0.0	-0.0	0.0	0.0	-0.0	-0.0	0.0	-0.004513632081542374	-1.9884209686572425e-05	-0.0	0.0	0.0	-0.0	-8.613710986794632e-05	0.0	-4.695559382850755e-06	0.0	-4.123356062411292e-05	-0.0	-0.0	5.930302983378006e-07	-0.0	-0.0	-0.0	5.07035674139044e-05	-0.00017893460831429006	0.0	0.0	-0.0001782764146648437	-0.0	0.0	2.4245682202285567e-05	-0.009082320503380497	0.0	0.0	-0.0	0.0	-0.0	4.504749506143214e-06	0.0	-7.394702741687529e-05
cg00311984	0.0	-0.0	0.0	0.0	0.0	0.0	0.0	0.0	0.0	-0.0	0.0	-0.0011411899530398488	-1.5416476251563908e-05	-0.0	3.209780961314791e-08	-0.0035192260395200442	-0.0	0.0	-0.0	-2.0708957436150675e-05	0.0	0.0	-0.0	-0.0	-0.0	0.0	0.0	-0.0	-0.0	-0.0	0.0	0.0	-0.0	-0.002736471635115827	-2.1381132937902762e-05	-0.0	-0.0	-0.0	0.0	7.381836404611712e-06	0.0	6.261756154068732e-06	-0.0	-0.0004215911395297894	-0.0	0.0	-0.0006389230509030926	0.0	-0.0	0.0	0.00012732635263097762	0.00016224112119910225	0.0	0.0	-0.003700800226707361	0.0	-0.005616808692208936	0.00015511323469614093	-0.015179268469094858	-0.0	0.0	0.0	-0.0	-0.0	-1.1707520348408576e-06	0.0	0.0004314656269585855
cg00312125	0.0	-0.0	-0.0	-0.0	-0.0	0.0	-0.0	-0.0	-0.0	-0.0	-0.0	0.0016515298115080711	2.9543318431690445e-05	-0.0	-2.7658092972757977e-06	0.006891724734538691	-0.0	-0.0	0.0	1.954527268840248e-05	-0.0	-0.0	0.0	-0.0	0.0	-0.0	-0.0	-0.0	0.0	0.0	-0.0	-0.0	0.0	-0.005833372216458608	-9.28337897592233e-05	0.0	0.0	0.0	-0.0	-2.623167644187035e-05	-0.0	6.14083210831558e-06	0.0	-1.1020075477833278e-05	-0.0	-0.0	-6.890315000666161e-05	-0.0	0.0	-0.0	7.537237548547615e-05	-0.000432485944055432	0.0	0.0	-0.0007940741799510963	-0.0	0.0	-0.00021327823072912633	0.0034978531641696765	0.0	0.0	0.0	-0.0	0.0	4.112350385913851e-06	-0.0	-0.00019046102512738157
cg00312371	-0.0	0.0	-0.0	0.0	0.0	0.0	-0.0	-0.0	-0.0	-0.0	0.0	-0.001843639640530916	-2.681127132353636e-05	0.0	2.2953017378637194e-05	-0.0035008766939180294	-0.0	0.0	0.0	-0.0	0.0	0.0	-0.0	-0.0	-0.0	0.0	0.0	-0.0	-0.0	-0.0	0.0	0.0	-0.0	-0.007612582292176499	-1.2771682141730936e-05	4.697627218730039e-05	-0.0009453464508244796	-0.0	0.0	-6.568704654928134e-05	-0.0	3.996202946917976e-06	-0.0	0.00011970416862052032	0.0	0.0	-2.9428764772279898e-05	0.0	0.0	0.0	-2.2321994163848516e-05	-0.00014416647496136078	-0.0	-0.0	-0.0023538954835358463	-0.0	0.0	-8.526458742480601e-05	0.0	-0.0	-0.0	0.0	-0.0	-7.987232679249469e-05	-2.2069103105559386e-06	-0.0004396605424714284	0.00013169350089392484
cg00312553	-0.0	-0.0	0.0	-0.002651507935059126	-0.0	-0.0	0.0	0.0	-0.0	-0.0	-0.0	0.00168997121927506	1.587647348926957e-05	-0.0	-1.2026687486789546e-05	-0.0018758115603726279	-0.0	0.0	0.0	-3.141976621047629e-05	-0.0	0.0	-0.0	-0.0	-0.0	0.0	0.0	0.0	-0.0	-0.0	-0.0	-0.0	-0.0	-0.0030266923632822507	1.4719988620298297e-05	-5.56730821526648e-06	0.0	-0.0	-0.0	1.6538043786032874e-05	0.0	1.2589807261993593e-05	0.0	-0.0001666485937046185	0.0	-0.0	-0.0001616459201088693	0.0	-0.0	0.0	0.00075107797645566	-0.00025792053995200636	0.0	0.0	-0.010805469118038966	0.0	0.04075288026235269	-0.0004388143251704485	-0.15769838670728037	-0.0	0.0	-0.0	-0.0	5.2369586742265105e-05	5.886393474090063e-07	-0.001257271064489214	0.00015896225978924287
cg00312711	0.0	0.0	0.0	-0.0	-0.0	-0.0	0.0	0.0	0.0	-0.0	0.0	0.00047378184835584385	1.5774479164091833e-06	-0.0	-1.4534494699047582e-05	-0.0020779182496865603	-0.003686986496594057	-0.0	-0.0	-4.3642603068324127e-05	0.0	0.0	-0.0	-0.0	0.0	-0.0	-0.0	-0.0	0.0	0.0	-0.0	-0.0	-0.0	-0.008111376942050162	-0.0001394896694117715	-0.0	0.0	0.0	0.0	-2.0021836472630114e-05	0.0	8.426719300644274e-06	0.0	0.0003849907918480928	0.0	-0.0	-0.0005263744213895937	0.0	-0.0	-0.0	0.00022933057665036483	2.0722406285879068e-05	0.0	0.0	-0.006151533591970046	0.0	-0.04990441704959853	4.945077925889391e-05	-0.1548524506911136	0.0	0.0	0.0	0.0	-4.7040364132426425e-05	1.154483374953122e-07	-0.0	0.0002605789559163618
cg00312715	-0.0	-0.0	-0.0	-0.0	-0.0	0.0	-0.0	-0.0	0.0	-0.0	-0.0	-0.0012631979174594487	-1.7026736285010367e-05	-0.0	-1.6970934208020423e-05	-0.0016576500243538823	-0.0	0.0	0.0	-7.5865301617453955e-06	-0.0	0.0	-0.0	-0.0	0.0	0.0	-0.0	0.0	-0.0	-0.0	0.0	0.0	0.0	0.0034967505085314265	-5.421349387708255e-05	6.258092445177151e-05	0.0	-0.0	-0.0	-0.00013525669794631605	0.0	-8.77595578921274e-06	0.0	0.0004994109407691935	-0.0	-0.0	-0.0001353918205069633	0.0	-0.0	-0.0	0.00015393583246473973	0.00039125648659568343	0.0	-0.0	0.008214183457099965	0.0	-0.02228355107464295	0.00012142443333396952	0.07639058119232137	-0.0	0.0	0.0	0.0	5.218154774592971e-05	-5.279834346586989e-07	0.0004156855076302456	0.00015194777605307539
cg00312919	-0.0	0.0	-0.0	-0.0	-0.0	-0.0	-0.0	-0.0	-6.691876804374148e-05	-0.0	-0.0	-0.00016001463987055272	-1.6631024397467662e-07	-0.0	-3.7960372500768874e-05	0.0009826547604285395	0.0	-0.0	0.0	0.0	-0.0	-0.0	0.0	0.0	0.0	-0.0	0.0	-0.0	0.0	0.0	0.0	-0.0	0.0	-0.0028398736036561556	-8.962331766015127e-05	-0.00017418892403147528	0.0	-0.0	-0.0	0.00012090152808229066	0.0	8.299662330620084e-07	-0.0	9.653039868805953e-05	-0.0	-0.0	0.00040011763308736293	0.0	0.0	-0.0	0.0008648729045429065	0.00018388266368137812	-0.0	-0.0	0.01903700939839031	0.0	-0.006954649556506985	2.9808223701447957e-05	0.0	0.0	0.0	0.0	-0.0	-0.0	1.0939082001952567e-06	0.0	0.00037875832717463226
cg00313094	-0.0	-0.0	1.2761092194581698e-05	0.0	0.0	0.0	-0.0	-0.0	-0.0	0.0	0.0	-0.0007818151729559271	-1.6970820886458274e-05	0.0	-9.532185722632792e-06	-0.0022899113136697047	-0.002779713101316086	-0.0	-0.0	-3.8842139276265446e-05	-0.0	0.0	-0.0	-0.0	0.0	-0.0	0.0	0.0	-0.0	-0.0	-0.0	-0.0	-0.0	-0.001026651187621252	-9.711418552530212e-05	5.758606457968064e-05	-0.0002878609226508021	0.0	0.0	7.499860074464023e-05	0.0	-6.6620062044267614e-06	0.0	-0.00021822637030509347	0.0	-0.0	0.0005095791101174278	-0.0	-0.0042489408557167705	-0.0	0.00016964643061283868	-0.00017967363258300774	-0.0	-0.0	0.00028878997012564444	0.0	-0.027276461219498147	-0.0003615344913554067	-0.03074668420903699	-0.0	-0.0	0.0	0.0	-0.0	1.9531261338725245e-08	-0.0015470355408308655	0.00030332500706463947
cg00313113	-0.0	0.0	-0.0	-0.0	0.0	0.0	0.0	-0.0	0.0	0.0	0.0	-0.0011988631198599589	-2.888429618826311e-05	0.0	2.1546924584645384e-05	-0.00748091067380737	-0.0	0.0	-0.0	-0.0	0.0	0.0	-0.0	0.0	-0.0	0.0	-0.0	-0.0	0.0	0.0	0.0	0.0	0.0	-2.107895528784416e-05	4.5369242924709115e-06	0.0	-0.0	0.0	0.0	6.63970830696394e-06	0.0	-7.70822242986889e-06	0.0	-0.00023798425334848366	0.0	0.0	0.000331016828288373	0.0	0.0	0.0	0.00029375276467552287	-0.0	-0.0	-0.0	-0.002033273869469034	0.0	0.022943212707281918	-0.00026227138313925015	-0.11492338190288008	-0.0	-0.0	0.0	0.0	0.0	-2.9205383791083946e-06	-1.9074517950605607e-05	4.510024012897836e-05
cg00313519	0.0	0.0	0.0	-0.0	0.0	0.0	0.0	0.0	0.0	0.0	0.0	0.0002589580340315983	4.753088809141273e-06	0.0	1.9794209654388574e-05	0.0014848992881617642	-0.0	0.0	-0.0	0.0	0.0	0.0	-0.0	-0.0	-0.0	-0.0	-0.0	-0.0	0.0011653468712254738	0.0	-0.0	0.0	-6.884659115324606	-0.003530792305361598	9.595874987668621e-05	0.00019720954811541368	-0.0	0.0	0.0	-1.4196042572330219e-05	-0.0	-4.835752550182811e-06	0.0	-0.00020184815980707818	0.0	-0.0	0.0009221502272872664	0.0	-0.0	-0.0	0.0004279908248572509	0.0004703858922085774	0.0	0.0	-0.0006231107645308283	-0.0	0.01826260559720798	0.0005349428961537151	-0.044334901901490004	0.0	0.0	-0.0	0.0	-0.0	5.635053291208782e-07	0.0019408425167721332	0.0006629599485988789
cg00313865	-0.0	0.0	0.0	0.0	-0.0	0.0	0.0	0.0	0.0	0.0	0.0	-0.00031667388677749194	-2.7605755072806695e-06	-0.0	-1.5898221310626935e-05	-9.629177758281766e-05	0.0	0.0	0.0	-2.5142512879523245e-05	0.0	0.0	-0.0	-0.0	0.0	-0.0	-0.0	-0.0	-0.0	-0.0	-0.0	-0.0	-2.0487398534423247	0.002781131132186887	7.125487951649238e-05	0.00021992817676191285	-0.0	0.0	0.0	0.00031588564190304896	0.0	-4.9209594015549866e-06	0.0	0.0016948171797939592	0.0	-0.0	0.00021064267565249585	-0.0	0.0	-0.0	-0.00039837210967603196	0.0002486547315290319	0.0	-0.0	-0.01623150515493627	0.0	0.04188064344541193	6.539684223690066e-05	0.03591274504672981	-0.0	-0.0	0.0	0.0	0.00019307199567309758	5.703887638818424e-07	0.0	-5.8531363340666316e-05
cg00313914	-0.0	0.0	-0.0	-0.0	0.0	-0.0	-0.0	-0.0	0.0	-0.0	-0.0	-0.001976564214393518	-3.7257655465989285e-05	-0.0	-5.92263740384175e-06	-0.007177604958183351	-0.0	0.0	0.0	-4.086140182813582e-05	0.0	0.0	-0.0	-0.0	0.0	0.0	0.0	-0.0	-0.0	-0.0	0.0	0.0	0.0	0.0	0.0	-2.878254557817806e-05	-0.0	-0.0	0.0	7.025454138738259e-05	-0.0	-2.0835620219325936e-05	0.0	4.009910163111371e-05	0.0	0.0	-0.00042940631829804776	0.0	-0.0	0.0	-0.00028502367351106476	0.00035237741320779585	-0.0	-0.0	-0.0002397898146071251	0.0	0.055173661353644474	0.0001189318976292542	-0.0	-0.0	-0.0	0.0	-0.0	0.0	-3.606294018479935e-06	-0.00032842414861439115	-6.773167840089746e-05
cg00313981	-0.0	-0.0	0.0	-0.0	-0.0	0.0	-0.0	-0.0	0.0	-0.0	-0.0	-0.0017300374715130279	-2.7948138851433814e-05	-0.0	-3.298277215029646e-05	-0.002997181487518723	-0.0	-0.0	-0.0	-3.55654692930252e-05	-0.0	-0.0	-0.0	-0.0	0.0	0.0	0.0	-0.0	0.0	0.0	-0.0	-0.0	-1.5994893380558906	0.0	-0.00023081150454117957	0.0	-0.0	0.0	0.0	0.0001342882314331873	-0.0	-9.13276663062163e-06	0.0	-0.00036624274444233576	-0.0	0.0	-0.0011476542731985145	-0.0	-0.018832249707074002	-0.0	-5.121027562351673e-06	-3.027325055519972e-05	-0.0	-0.0	0.0053264206145244766	-0.0	-0.0	-0.00027913021329503966	0.0	-0.0	-0.0	-0.0	0.0	-0.0	-1.2455885460185637e-06	-0.00019208011465967454	0.00012764176026178306
cg00314029	-0.0	0.0	-0.0	-0.0	0.0	-0.0	-0.0	-0.0	0.0	-0.0	0.0	-0.002308153886729808	-4.216152475349303e-05	-0.0	-2.007450840845804e-06	-0.006610276469923894	-0.0	0.0	0.0	-1.2956374955605716e-05	0.0	0.0	-0.0	-0.0	0.0	0.0	0.0	0.0	-0.0	-0.0	0.0	0.0	-0.0	-0.0016535519680854198	-1.6054269766743228e-05	-4.164059396164421e-05	-0.0	-0.0	0.0	6.569597397352271e-05	-0.0	-3.497220210974894e-05	-0.0	-6.0673557217043204e-05	0.0	0.0	7.981946522385432e-05	0.0	0.0	0.0	-0.0	9.715259294985237e-05	-0.0	-0.0	-0.0008325497322523983	0.0	0.03560055299579589	-2.1392269720289378e-05	0.0	-0.0	-0.0	0.0	-0.0	0.0	-3.1082356374741434e-06	-2.6279091840672064e-07	-5.8425281811750955e-05
cg00314343	0.0	0.0	0.0	0.0	0.0	0.0066786797736545144	-0.0	0.0	-0.0	0.0	0.0	-0.0001900986952581059	-4.528150008418449e-06	0.0	8.017848419223349e-06	0.0011349618464263382	0.0	-0.0	-0.0	5.1115137989352876e-05	-0.0	0.0	0.0	0.0	-0.0	-0.0	-0.0	0.0	0.0	0.0	0.0	0.0	0.0	-0.004621858955790207	-0.0	4.807162825355831e-05	-0.0	0.0	0.0	7.411495541527692e-05	-0.0	3.5509336518719446e-06	0.0	0.0005531651095471581	0.0	0.0	5.196046197034016e-06	-0.0	0.299738625492193	0.0	0.0008721509400652971	4.155135499358242e-05	-0.0	0.0	-0.0038805652610928933	0.0	0.001617899357191294	-7.907449037572728e-05	0.004614046417567149	0.0	0.0	0.0	0.0	5.565946674492981e-05	5.525688008366698e-07	-0.001024160314351273	0.0001500170132436457
cg00314366	-0.0	0.0	0.0	0.0	-0.0	0.0	0.0	0.0	0.0	0.0	0.0	-0.0007058623322634779	-1.0316226408034144e-05	-0.0	-1.6507948999999247e-05	-0.0008822552556522995	0.0	0.0	0.0	-1.420975571100186e-05	-0.0	-0.0	-0.0	-0.0	0.0	-0.0	-0.0	-0.0	-0.0	-0.0	-0.0	-0.0	-0.0	-0.0135871929891159	-6.227823272296723e-05	-0.0004867936538162037	-0.0	0.0	0.0	-6.46020780988047e-05	0.0	-6.550120134408485e-07	-0.0	0.00041790790349847934	0.0	-0.0	-0.0012969714323263473	0.0	0.037293975966614566	0.0	0.00028173329575036815	-3.5527164642516614e-05	-0.0	-0.0	-0.007503645456601664	0.0	0.060225265379128305	-0.0002559827095333748	-0.028603807858990065	-0.0	-0.0	-0.0	0.0	0.0002429717124990642	-3.300054848061549e-07	-0.001176982132037255	-0.00039721791021115336
cg00314429	-0.0	0.0	0.0	0.0	0.0	-0.0	0.0	0.0	0.0	0.0	0.0	-0.0009349055057713505	-1.2394929009352843e-05	0.0	-1.502168964377143e-06	-0.0009917946035691253	-0.0	0.0	0.0	0.0	-0.0	-0.0	0.0	0.0	0.0	0.0	-0.0	0.0	-0.0	-0.0	0.0	0.0	-1.8051877413468864	7.071059570949473e-05	-4.615269368701083e-05	-7.942916768902575e-05	-0.0	-0.0	-0.0	-0.00021007926338919956	0.0	-2.880899796385453e-07	-0.0	0.00024011682617633762	0.0	0.0	-0.000822546030047886	0.0	0.0	0.0	-1.4373759474074846e-05	0.00022477753267272907	-0.0	-0.0	-0.0009349476533058943	0.0	0.004040371923093924	-0.00021156236241572925	-0.0028487486881756813	-0.0	-0.0	-0.0	0.0	2.855020898128803e-05	7.675545397980826e-08	-0.00010613049557140079	-0.000188018698449252
cg00314578	-0.0	-0.0	-0.0	-0.0	0.0	0.0	-0.0	-0.0	0.0	-0.0	-0.0	-0.00016972274714121494	-5.604269559580087e-06	0.0	2.3343436908930716e-05	-0.001669972328779464	-0.0	-0.0	-0.0	1.5296991852375914e-05	-0.0	0.0	-0.0	-0.0	-0.0	0.0	-0.0	0.0	0.0	0.0	0.0	-0.0	0.0	0.00018010240061474279	6.690473870864168e-05	-5.846568992448229e-05	-0.0	0.0	0.0	-6.723656402557983e-05	-0.0	-5.305316046110462e-06	0.0	0.00044357743437202507	-0.0	-0.0	-0.0003530606991225899	-0.0	0.0	0.0	-2.9738495601681583e-05	0.00030378728765492703	-0.0	-0.0	0.0050818948234710925	-0.0	0.0	0.00035901406389725104	0.0009640111793765969	0.0	-0.0	0.0	-0.0	0.0	-1.6457180961718e-07	-0.00011210822887911842	-0.00010833545773872018
cg00314615	0.0	0.0	0.0	0.0	0.0	0.0	-0.0	-0.0	-0.0	0.0	0.0	-0.0005044036273905792	-4.320709182172576e-06	-0.0	-2.4794241583454176e-05	-0.00023891957543329377	0.0	0.0	0.0	1.079658940542965e-05	0.0	0.0	-0.0	-0.0	-0.0	0.0	-0.0	-0.0	0.0	0.0	0.0	-0.0	0.0	-0.006890315740481166	1.8755440129765393e-05	-0.00019431069469710914	-0.0	0.0	0.0	-0.00014723910674974386	0.0	-3.925065376652303e-06	0.0	9.079405360468185e-05	-0.0	0.0	0.0009091329335573999	-0.0	-0.0	-0.0	0.0005067295438542363	9.290699121106317e-05	0.0	-0.0	0.007089612776618495	-0.0	0.0	-6.200058463918921e-05	0.010826304171240688	-0.0	0.0	0.0	-0.0	-0.0	1.6195619945491152e-07	-0.0	0.0001223322078845535
cg00314622	0.0	-0.0	0.0	0.0	-0.0	0.0	-0.0	0.0	-0.0	0.0	-0.0	0.0012675785674752058	3.10357565255355e-05	0.0	2.72311075400512e-06	0.005969842157821274	-0.0	0.0	-0.0	1.5583201911506015e-05	-0.0	-0.0	0.0	0.0	-0.0	-0.0	0.0	-0.0	0.0	0.0	-0.0	-0.0	-0.0	0.003080637928958119	-0.0	-0.0	0.002053503844114341	0.0	-0.0	-0.00013332267300926752	-0.0	3.6177255351075546e-05	0.0	-0.0006088506423030308	-0.0	-0.0	0.0002809057130274907	0.0	-0.0	-0.0	-0.0005261810538503988	-0.0004582637181010648	0.0	-0.0	0.006066954520128407	-0.0	-0.01875395071932591	-7.471196852149563e-05	0.0823885552813736	0.0	0.0	0.0	0.0	-0.0	1.6652581357517219e-06	0.0	-0.00018274263373719053
cg00314660	-0.0	0.0	-0.0	-0.0	0.0	-0.0	-0.0	-0.0	-0.0	-0.0	0.0	-0.0019713744296339488	-2.873063991241667e-05	-0.0	-2.165718813662535e-05	-0.002266161164948245	-0.0	0.0	-0.0	0.0	0.0	0.0	-0.0	0.0	-0.0	-0.0	0.0	0.0	0.0	0.0	-0.0	0.0	-0.0	0.0005318810686798594	-1.6050699930713445e-06	0.0	-0.0	-0.0	-0.0	-3.273355190580305e-05	-0.0	-2.1234152772575962e-05	-0.0	0.000654501699431973	0.0	-0.0	0.00041826630588186913	0.0	0.0	0.0	0.000438591495318527	0.00028266173012264433	-0.0	-0.0	-0.002727757779943613	0.0	-0.0	4.890936565841816e-05	0.09377334081790034	-0.0	-0.0	-0.0	-0.0	-0.00032400618602240674	-2.3539457600228513e-06	-0.0014148734981981833	-9.1119904691236e-05
cg00314741	-0.0	0.0	0.0	0.0	-0.0	-0.0	0.0	0.0	0.0	0.0	0.0	-0.0005298983268471015	-3.039755967254205e-06	0.0	2.4996514353051886e-05	0.0012470826204311976	0.0190752913339477	-0.0	0.0	-4.066669297873819e-05	0.028020061246864018	-0.0	0.0	0.0	-0.0	-0.0	-0.0	-0.0	0.0	0.0	0.0	-0.0	0.0	-0.00469159858795786	0.00010075303129742296	0.00011395502957844895	-0.0	0.0	0.0	-3.1604491456526102e-06	0.0	1.5571023401484227e-06	-0.0	-0.0007487789262031523	0.0	0.0	-0.00021211069959533482	-0.0	-0.0	-0.0	-0.0003753367620268507	-3.396801831214863e-05	0.0	0.0	0.013778011637669809	-0.0	-0.01155451002702978	0.000454815233419601	0.015374691162035126	-0.0	-0.0	-0.00014248833168921748	0.0	0.00015343911882340883	5.518654421185557e-07	0.0	-0.0
cg00314943	-0.0	0.0	0.0	-0.0	0.0	-0.0	0.0	0.0	0.0	0.0	0.0	-0.0011685940701424203	-1.8797319009625326e-05	-0.0	2.2782870593032133e-06	0.0002811964803421069	-0.0	-0.0	0.0	0.0	-0.0	0.0	-0.0	0.0	0.0	-0.0	0.0	0.0	-0.0	-0.0	0.0	0.0	-0.0	-0.0023735701806575677	-1.573286458528968e-05	-0.0	-0.0	-0.0	0.0	-2.402960549923471e-05	0.0	-2.633289246861796e-05	-0.0	0.0009982866690124426	0.0	-0.0	-0.00020295998368924598	0.0	-0.0	0.0	-2.9027914430340583e-06	0.0008811818528295506	0.0	0.0	0.0037485865556602578	-0.0	0.0	0.0005724039801275627	0.011986362293492762	-0.0	0.0	-0.0	-0.0	0.0	3.8774803160482616e-08	-0.0	3.8804731554183635e-05
cg00314966	-0.0	0.0	-0.0	0.0	0.0	-0.0	0.0	0.0001203160401136917	-0.0	0.0	0.0	0.00027547769851931123	-1.6019959290026803e-06	0.0	1.4455010697383168e-05	-0.002630799759113404	-0.0	0.0	0.0	-0.0	0.0	0.0	-0.0	-0.0	-0.0	0.0	-0.0	0.0	-0.0	-0.0	0.0	0.0	0.0	0.008196861860594139	5.024911619313666e-05	-0.0	0.0	0.0	0.0	3.3696137047144143e-06	0.0	-2.431189532407596e-06	0.0	0.00012221661471789754	0.0	-0.0	-0.00046798124464311736	-0.0	-0.19848194180322887	-0.0	0.0005574622175437302	0.00017178632993540536	-0.0	0.0	0.003081236495501507	0.0	-0.0	-7.662465856144833e-05	-0.04287327240128137	-0.0	-0.0	-0.0005055620220947071	0.0	0.00017931677177139647	-1.610557847719031e-06	0.0	-0.00023910157468688063
cg00315118	-0.0	-0.0	-0.0	-0.0018004306176417932	-0.0	0.0	0.0	0.0	0.0	-0.0	-0.0	-0.0010966427168075461	-2.5511931755799086e-05	0.0	7.495739580292011e-06	-0.0036367969456934874	-0.01351653111964409	0.0	-0.0	-4.741884866619191e-05	-0.0	-0.0	-0.0	0.0	0.0	-0.0	0.0	0.0	0.0	-0.0	-0.0	0.0	-0.0	-0.008758386790803787	-9.699625209223238e-06	-0.0006140313027314701	-0.0	0.0	0.0	-0.0002216018074027033	0.0	-7.0144444935211265e-06	0.0	0.000912724543454108	0.0	-0.0	0.0005034476325594207	0.0	0.0	0.0	2.8403927070818593e-05	0.0003713762755834849	-0.0	-0.0	-0.008926365830793216	0.0	0.06347352761501	4.712580518766824e-06	0.032443764173902816	-0.0	-0.0	0.0	0.0	-0.0	-3.3133078429361637e-06	-0.0013858699915205216	-0.0005165629096249863
cg00315255	-0.0	0.0	-0.0	-0.0	0.0	-0.0	0.0	0.0	0.0	0.0	0.0	-0.002139837720602096	-4.192679430784362e-05	0.0	1.679759580850818e-06	-0.005393366521142659	0.0	0.0	0.0	-1.622226074592033e-05	0.0	0.0	-0.0	-0.0	0.0	0.0	-0.0	-0.0	-0.0	-0.0	0.0	0.0	-0.0	-0.0	-1.7906854525597426e-05	-0.0	-0.0	-0.0	0.0	0.0001274502396276197	-0.0	-5.241228564393346e-05	-0.0	3.7763379284683316e-05	0.0	0.0	0.000611939389609244	0.0	-0.0	0.0	-0.00010069193875022723	0.0001263599104323864	-0.0	-0.0	0.0019134725465778804	0.0	0.007673585749401522	-2.8395531242933344e-06	-0.007766535193550905	-0.0	-0.0	0.0	-0.0	0.0	-2.4832134197489028e-06	-0.0	0.00025163973499012476
cg00315303	-0.0	0.0	0.0	0.0	0.0	-0.0	0.0	-0.0	-0.0	0.0	0.0	-0.00252954682069115	-4.888450296132917e-05	0.0	9.383320627732323e-07	-0.00561590452379458	-0.0	0.0	0.0	-3.1036948913313166e-05	0.0	0.0	-0.0	-0.0	0.0	0.0	0.0	0.0	-0.0	-0.0	0.0	0.0	-0.0	0.0	-3.1958034175510296e-05	-0.00012403239513064128	-0.0	-0.0	-0.0	1.819361855064858e-05	-0.0	-5.641350021955124e-05	-0.0	-0.00015410388818777273	0.0	0.0	0.00017223646724782757	0.0	0.0	0.0	-1.322360286254382e-05	2.3691190151702602e-05	-0.0	-0.0	-0.0026954321708028855	0.0	0.02227584165873676	-0.00011210126209338962	0.03237565977923417	-0.0	-0.0	0.0	-0.0	0.0	-3.1227786138569286e-06	-1.1750407422739103e-05	5.715262373644158e-05
cg00315563	-0.0	-0.0	-0.0	0.0	-0.0	0.0	-0.0	-0.0	0.0	-0.0	0.0	-0.0006926897536776711	-1.7156188690870223e-05	0.0	4.636064408774169e-06	-0.002552796999219583	-0.0	0.0	0.0	-1.7656395989924823e-05	0.0	-0.0	-0.0	-0.0	0.0	-0.0	0.0	-0.0	0.0	0.0	-0.0	0.0	-0.0	-0.0025447833573076215	-0.0002581505490646792	-4.8797734635398155e-05	-0.0	-0.0	-0.0	0.00021795916664126794	-0.0	-2.2039450802891212e-05	-0.0	-0.0009863537973083779	0.0	0.0	-0.00022301330292461648	-0.0	0.0	0.0	-5.047090602177428e-05	5.465840706348265e-06	-0.0	0.0	-0.006662076953376184	0.0	0.009431235418003324	-0.0002702450470400769	-0.0	-0.0	-0.0	0.0	0.0	0.0004023176298719109	-1.2989836055227016e-06	0.0	-0.00019513465946339317
cg00315853	-0.0	-0.0	0.0	0.003367116504537036	0.0	0.0	0.0	0.0	0.0	0.0	0.0	-0.0012480469228928453	-1.882545394191634e-05	0.0	-1.0913705002034669e-05	0.0001059553222299461	-0.0	0.0	0.0	9.702981141637609e-07	0.0	0.0	0.0	0.0	0.0	0.0	0.0	-0.0	0.0	0.0	-0.0	0.0	-0.0	0.007153650482222002	4.2942546161108536e-05	0.0004883178966018183	-0.0	0.0	-0.0	6.012847967140083e-06	-0.0	-2.7603072692966538e-05	0.0	0.00024027588610890226	0.0	0.0	-0.00028340289798351706	0.0	0.006123046346299522	0.0	8.957337790106013e-05	-0.0002531357347816182	0.0	-0.0	-0.0006102018037330469	0.0	-0.01655033089096213	-0.00025034077595035783	0.08241497051165975	-0.0	-0.0	0.0	0.0	-0.0	3.834423328116325e-08	0.00039788963719613707	-0.00017057570805343027
cg00316131	-0.0	0.0	-0.0	-0.0	-0.0	0.0	-0.0	-0.0	-0.0	-0.0	-0.0	-0.0015684985144699159	-1.716969406795344e-05	-0.0	-1.4742932205859072e-05	0.001656134337129484	-0.0	-0.0	-0.0	-1.202003416478588e-05	-0.0	-0.0	-0.0	-0.0	0.0	-0.0	0.0	0.0	-0.0	-0.0	-0.0	-0.0	0.0	0.0	-9.393421844086964e-05	0.0	0.0	-0.0	-0.0	-6.598889608218364e-05	-0.0	-1.8074737214085246e-05	-0.0	-0.0005038686481273929	-0.0	0.0	-0.00011217941316157007	0.0	-0.0	0.0	-0.0005841682790338645	-0.00029138271931138815	-0.0	-0.0	0.012338202508000001	-0.0	0.0	0.0002049999839905794	0.2549511400829195	0.0	-0.0	0.0	-0.0	0.0	-3.8362658535076894e-07	0.0002540172632584308	-0.0002083943467809587
cg00316420	0.0	0.0	2.3353088563645744e-05	-0.0	-0.0	0.002127680514213496	-0.0	-0.002458517101498934	0.0	0.0	-0.0	0.0011593286019164193	1.5574041122255517e-05	-0.0	5.485489967343688e-06	-0.0003272225349078128	-0.0	-0.0	0.0	-3.492189368299648e-05	0.0	-0.0	0.0	0.0	0.0	-0.0	-0.0	0.0	-0.0	-0.0	-0.0	-0.0	-0.0	-0.003937137735955591	3.2508910842169396e-05	-0.000380295157482219	-0.0	0.0	-0.0	9.82860494777629e-06	0.0	2.1607793060275404e-05	-0.0	-0.0002356240581657865	0.0	0.0	0.0006328360563207485	0.0	-0.0	-0.0	0.000455447161348576	-0.00048496472603121383	-0.0	-0.0	-0.014891357496072937	-0.0	0.019524976864091728	-0.00038861527841774126	0.0	-0.0	0.0	0.0	0.0	-0.00025489896259407675	-6.40070944756452e-08	-0.000606583528341127	-1.0356639468951146e-07
cg00316508	-0.0	-0.0	0.0	-0.0	-0.0	0.0	-0.0	-0.0	0.0	0.0	0.0	-3.3141160380006727e-05	8.494109412425602e-07	0.0	-1.996794842871605e-05	-0.00011131368790474315	0.011173442656324665	-0.0	0.0	8.26688009195051e-06	0.0	-0.0	0.0	-0.0	-0.0	-0.0	-0.0	-0.0	0.0	0.0	0.0	0.0	0.0	0.015134995485110169	-0.0	0.00022266689322276837	-0.0	0.0	-0.0	0.00010118971297547256	0.0	9.692593945360838e-06	-0.0	-0.0003913654851036176	-0.0	0.0	-0.0012898341956277498	0.0	0.0	-0.0	-0.0007983729013365564	0.00017018589990035838	0.0	-0.0	0.016175089554560446	0.0	-0.034696830589676535	0.00013027216256056846	0.000506185013771964	0.0	-0.0	-0.0	0.0	-0.0	-8.363737566836359e-07	0.0	0.0002838563265419517
cg00316520	-0.0	0.0	-0.0	0.0	0.0	0.0	-0.0	-0.0	0.0	0.0	0.0	-0.00227654108440942	-4.700639230477842e-05	-0.0	-1.2973440771581439e-05	-0.004710922790277444	-0.0	-0.0	0.0	-2.27476107895508e-05	-0.0	0.0	-0.0	0.0	0.0	0.0	0.0	0.0	-0.0	-0.0	0.0	0.0	-0.0	0.0	-1.307906635564634e-05	-5.886004916729841e-05	-0.0005743515056284571	-0.0	-0.0	0.00011065218176601204	-0.0	-6.554435785471364e-05	-0.0	-7.970590412466518e-06	0.0	0.0	0.0003899655627558733	0.0	-0.0	0.0	-0.00017699302593674002	6.132088426422424e-05	-0.0	-0.0	0.0034219528039730255	0.0	0.001714160356013425	-8.678941274216297e-05	0.025317347333081275	-0.0	-0.0	0.0	-0.0	-4.243156612401238e-05	-2.9031935332674288e-06	-0.0	0.0
cg00316585	0.0	0.0	-0.0	0.0	-0.0	0.0	-0.0	-0.0	-0.0	-0.0	-0.0	-0.0003004058904618948	2.615817054702993e-06	-0.0	-7.176614845101262e-06	0.0026341797436907665	-0.0	-0.0	0.0	8.764738832328464e-06	0.0	-0.0	-0.0	-0.0	-0.0	0.0	0.0	0.0	0.0	-0.0	-0.0	-0.0	-0.0	-0.012387417041429975	-4.4946245883204523e-05	-0.00031896791437163074	-0.0	-0.0	-0.0	-0.00022874762146175368	-0.0	6.800350860426821e-06	-0.0	-0.0004818460559174952	-0.0	0.0	-0.000451873173207222	0.0	0.0	0.0	-9.881516837471025e-05	-1.976937707955926e-06	0.0	-0.0	0.008654081503325537	-0.0	0.006119774613242382	7.873424103801383e-06	0.025916312721744262	0.0	-0.0	0.0	-0.0	0.0	9.736225892096493e-08	-0.0008062934723794287	-0.00023147071785281122
cg00316762	-0.0	-0.0	0.0	0.0	0.0	0.0	-0.0	-0.0	-0.0	0.0	0.0	5.200945101531116e-05	1.6537232901874507e-06	-0.0	-1.8856497924556154e-05	0.0013367350352903957	0.0	-0.0	-0.0	-8.999754441685424e-06	0.0	0.0	0.0	0.0	-0.0	0.0	0.0	0.0	-0.0	-0.0	0.0	0.0	21.095056401800154	0.0005595632863587252	5.371194620103784e-05	0.0	-0.0	0.0	-0.0	-8.775468086259944e-05	-0.0	-4.752348864148882e-06	-0.0	-0.0007293852334117751	-0.0	0.0	-0.00023116800544794523	0.0	0.0	0.0	-2.1275847797870537e-05	-0.000244686872230705	-0.0	0.0	-0.003778412230156733	0.0	0.0	-0.0005094060869555455	0.04510910317515724	-0.0	0.0	0.0009746875946965206	0.0	-0.00012176761326499758	6.282891952491821e-07	-0.00029037241388482485	-0.00044405034600019505
cg00316803	0.0	-0.0	-0.0	-0.0	0.0	0.0	-0.0	0.0	-0.0	0.0	0.0	0.00027251226581874	5.484298638006403e-06	0.0	3.1513597804382156e-05	0.001687569636190014	-0.0022698856905257465	-0.0	-0.0	0.00012077358993559585	-0.0	0.0	0.0	0.0	0.0	-0.0	0.0	0.0	0.0	0.0	-0.0	0.0	12.807328142348569	-0.0010556932593622445	-0.00010637524328563386	-0.0	5.1248616111102255e-05	-0.0	-0.0	-0.00017708895838177292	0.0	1.3266837646488064e-06	-0.0	-0.00020463353488917892	-0.0	-0.0	0.0009991151773781535	0.0	0.0	-0.0	2.4972806358414804e-05	0.00018767244280532943	-0.0	0.0	-0.0027671245884519735	-0.0	0.0	0.0003376407766177738	0.04168803840996193	0.0	-0.0	-0.0	-0.0	0.0002860097254871795	3.8049197621284377e-07	0.0007483400392591969	0.00041652370995085404
cg00316812	-0.0	-0.0	-0.0	-0.0	0.0	0.0	0.0	-0.0	0.0	0.0	0.0	-0.0007675872551364821	-2.465447803731478e-05	0.0	2.8967756619198795e-05	-0.005236926862370869	-0.0	0.0	-0.0	-1.6901769125656494e-05	0.0	0.0	-0.0	0.0	-0.0	-0.0	0.0	0.0	0.0	0.0	-0.0	0.0	-0.0	-0.01324030320263721	-0.00013349230512089885	-0.0005274608570732307	-0.0	0.0	0.0	-2.0166323115713075e-06	0.0	-3.3600098761996624e-05	-0.0	7.938629957761113e-05	0.0	0.0	-0.0004255339874475168	0.0	0.0	0.0	0.0003342960538021325	0.00017060929936228852	0.0	-0.0	-0.015215309537970461	0.0	0.03506977623799039	-0.0001491664773211494	-0.11903510489013447	-0.0	-0.0	-0.0	-0.0	6.282423190909942e-06	-1.740657561666646e-06	-0.0	-0.00024700699263611943
cg00317020	-0.0	-0.0	0.0	0.0	0.0	0.0	-0.0	-0.0	0.0	0.0	0.0	-0.0026185334684640086	-4.620350609408328e-05	-0.0	-1.079347677915509e-05	-0.0030057294261538517	0.0	-0.0	-0.0	-2.248693626845608e-05	0.0	0.0	-0.0	0.0	-0.0	0.0	0.0	0.0	-0.0	-0.0	-0.0	0.0	0.0	0.004605518868105601	3.992319742005647e-05	0.0	-0.0	-0.0	0.0	8.266952173345535e-05	-0.0	-6.692991205941029e-05	0.0	-0.00013389561996786457	0.0	0.0	0.0003553142520030428	0.0	-0.0	-0.0	-0.00042673125776713274	0.0001430611893133223	-0.0	-0.0	0.005840438759632321	-0.0	-0.0	0.00015293054167563917	0.08717935406751876	-0.0	0.0	-0.0	-0.0	-3.323728275538069e-05	-2.1523527581321565e-06	-0.0	8.04897877373706e-05
cg00317355	-0.0	-0.0	-3.2836853175615174e-05	-0.0	-0.0	-0.0	0.0	0.0	-0.0	-0.0	0.0	-0.0005215043943997239	-1.2745648724438504e-05	-0.0	4.189797308768682e-06	-0.002729554912788256	-0.006455155364894746	0.0	-0.0	-1.8878131450539796e-05	-0.0	-0.0	0.0	0.0	-0.0	0.0	0.0	0.0	0.0	0.0	0.0	0.0	0.0	-0.008560838639140955	-0.00011842771997010328	-0.0002950581114314091	0.0	-0.0	0.0	0.00018187943311821894	-0.0	-8.268644221457651e-06	0.0	-0.00015696723207425927	-0.0	0.0	-0.0003995746875052272	0.0	-0.0	0.0	0.00012085367752977046	-0.0001361232446939757	-0.0	-0.0	-0.006801469638920069	-0.0	-0.00812737620617239	-0.00016808799692233974	-0.03128181207139367	-0.0	-2.7373501751918754e-05	-0.0	-0.0	0.00023846717977055033	-4.6314579846086736e-07	-0.0	-0.0006717390141500562
cg00317397	-0.0	0.0	-0.0	0.0	0.0	0.0	0.0	0.0	-0.0	0.0	0.0	-0.0009097068285213233	-2.480211852195118e-05	0.0	1.6028385885767306e-05	-0.0031812161408117045	-0.0015550182460632358	0.0	-0.0	1.786011308345097e-06	-0.0	-0.0	-0.0	-0.0	-0.0	0.0	-0.0	0.0	0.0	0.0	0.0	0.0	-0.0	-0.00961674815842306	3.679435090216989e-05	0.0	-0.0	0.0	-0.0	-0.0001825125615323399	0.0	-3.5115330644449935e-05	0.0	0.0008936703086426174	0.0	-0.0	0.00021675290606107636	-0.0	-0.0	0.0	0.00037208521891550196	-2.3823282700569938e-06	-0.0	-0.0	-0.00697831619600237	0.0	0.010294360960926587	-0.00020989490067450708	-0.07433408813055883	-0.0	-0.0	-0.0	-0.0	0.0	-2.015714960189188e-06	-0.0	0.0004643959043257907
cg00317577	0.0	0.0	0.0	-0.0	-0.0	0.0	-0.0	0.0	-0.0	-0.0	-0.0	0.0025446119285426976	5.4017471832897895e-05	-0.0	-2.056651804721832e-06	0.004858573243189154	-0.0	-0.0	-0.0	1.4844997940678092e-05	-0.0	-0.0	0.0	0.0	0.0	-0.0	-0.0	-0.0	0.0	0.0	-0.0	-0.0	0.0	0.0016524256846807773	7.398189558531585e-06	9.87191104602956e-05	0.0	0.0	-0.0	-8.406107349687186e-05	-0.0	7.907060660179438e-05	0.0	-0.00014822047248198904	-0.0	-0.0	7.864804710723151e-06	-0.0	0.0	-0.0	-2.8286972771129233e-05	-7.761570541158821e-05	0.0	0.0	0.00010953440922418644	-0.0	-0.0139025192422534	9.525051347657155e-05	-0.03039950112710858	0.0	0.0	0.0	0.0	0.0	3.617042188604426e-06	0.0	-4.51250431828393e-05
cg00317754	0.0	-0.0	0.0	0.0	-0.0	-0.0	-0.0	-0.0	0.0	-0.0	-0.0	0.00027340049247489537	7.608609461786723e-06	0.0	1.722519178452664e-05	0.0009451144003061847	-0.0	0.0	-0.0	7.279450890243959e-05	0.0	-0.0	-0.0	-0.0	-0.0	-0.0	-0.0	-0.0	0.0	0.0	0.0	-0.0	-0.0	-0.01062400091414492	2.6979070996995772e-05	0.0	0.0	0.0	0.0	-0.00019117457255206623	0.0	6.286143189999151e-06	0.0	-0.00031683447735546293	-0.0	0.0	0.001458536449323384	0.0	0.0	-0.0	-0.0007312586439731513	-0.00023836084966070504	0.0	-0.0	0.006079894447117724	-0.0	-0.0	-0.0004012455645938289	-0.0	0.0	-0.0	-0.0	0.0	-0.0	1.445830207330539e-07	-0.0	0.0001859618783790578
cg00317834	-0.0	-0.0	-0.0	-0.0	0.0	0.0	0.0	0.0	0.0	0.0	0.0	-0.001980417202674431	-4.359040338964125e-05	0.0	1.848204032855447e-05	-0.003928140284841958	-0.0	0.0	-0.0	-7.06029305916893e-07	-0.0	0.0	0.0	0.0	-0.0	0.0	0.0	0.0	-0.0	-0.0	0.0	0.0	0.0	-0.005154250503478553	-0.0	-0.00022340034325998474	-0.0	0.0	0.0	1.4761080145676452e-05	0.0	-6.80817863427898e-05	0.0	-0.00017233618704254908	0.0	0.0	0.0003786035278888293	0.0	0.0	0.0	0.0002196139763554223	-0.00011126057802561258	-0.0	-0.0	-0.005322942697979439	0.0	0.025714692689454297	-0.00023084638044769585	0.014862263514615275	-0.0	-0.0	0.0	-0.0	-0.0	-2.6639513613557944e-06	-0.0	0.00014296875861120268
cg00317879	0.0	0.0	-0.0	-0.0	-0.0	-0.0	0.0	0.0	0.0	0.0	0.0	0.0009384182054600671	2.0080496391575015e-05	0.0	3.833062120331397e-05	0.002153728450067818	0.0	-0.0	-0.0	7.064049736860782e-05	0.0	-0.0	0.0	0.0	-0.0	-0.0	-0.0	-0.0	0.0	0.0	-0.0	-0.0	0.0	-0.008244046564166278	0.00018341074661518453	0.00046845206305907706	0.0	0.0	0.0	-9.485222445100579e-05	0.0	3.0109477267565007e-05	-0.0	-0.00014157731433502767	0.0	-0.0	6.610858633826379e-05	-0.0	-0.021602584969848654	-0.0	-0.0004610257472020776	-0.00011942597193297635	0.0	0.0	-0.0008316160711380386	-0.0	-0.005536874114427025	0.00023832758915800985	-0.101393046498394	0.0	-0.0	-0.0	-0.0	-1.6249631810338012e-05	3.2761332118384937e-06	0.0027698199745060047	0.00034400646115130594
cg00318000	-0.0	-0.0	-0.0	-0.0	-0.0	0.0	-0.0	-0.0	-0.0	0.0	0.0	0.0005856779270471119	5.6450199280007035e-06	0.0	-2.8949318642292926e-06	-0.002125609047545762	-0.0	-0.0	-0.0	0.0	0.0	0.0	0.0	-0.0	-0.0	-0.0	-0.0	-0.0	0.0	0.0	-0.0	-0.0	-2.260450892705465	-0.006389962854034778	-0.0002167267457893764	-0.0004292437270288161	-0.0	-0.0	0.0	3.430704033917273e-05	-0.0	2.1505445395101013e-06	-0.0	-0.0007143474173272108	0.0	0.0	-0.0008471518824541423	0.0	0.41387350876615525	0.0	0.0009947520322581707	-0.00039823767324716897	-0.0	0.0	-0.009398772063360965	0.0	0.0	-0.0007427118640451948	0.0	-0.0	0.0	0.0	0.0	0.0	4.734482171432094e-07	-0.0015587767512560272	-0.0004234886631920509
cg00318519	-0.0	0.0	-0.0	-0.0	0.0	0.0	-0.0	-0.0	-0.0	0.0	0.0	0.0003876348061419673	2.897553043005234e-06	-0.0	-1.5251219490655045e-05	-0.00032260667074960573	-1.4926122260403789e-05	0.0	0.0	-2.1013228692821936e-05	0.0	0.0	-0.0	-0.0	0.0	0.0	-0.0	-0.0	0.0	-0.0	-0.0	-0.0	0.0	-0.003884750667889947	8.62570786373189e-05	9.598984478850669e-05	0.0	0.0	-0.0	-1.0250459645698243e-06	0.0	5.1663939059859815e-06	0.0	0.0006129351027786137	0.0	-0.0	-0.00024205669852964438	-0.0	-0.17936702231291074	-0.0	0.0006507757132034892	0.00027145440860254364	-0.0	0.0	0.0032020999562348664	0.0	0.028110939018746124	-3.944486788112755e-06	0.0	-0.0	0.0	0.0	-0.0	8.187993127567032e-05	-2.2815070400304702e-08	-0.0015669647331043347	-0.00014371196051962316
cg00318573	-0.0	-0.0	-0.0	-0.00127633918923731	0.0	-0.0	0.0	0.0	-0.0	0.0	0.0	-0.00020845100703454164	-2.0699681288072682e-05	0.0	3.0067738629286734e-06	-0.005465023295725525	-0.0	0.0	0.0	0.0	0.0	0.0	-0.0	0.0	-0.0	0.0	-0.0	0.0	0.0	0.0	-0.0	0.0	-0.0	-0.012615678810751216	-7.502894997653464e-05	0.0	-0.0	-0.0	0.0	-6.622810533774636e-05	-0.0	-3.1890061934769164e-05	-0.0	-0.000584372065466735	0.0	0.0	0.00023247582099410392	0.0	-0.0	-0.0	0.0005906541249604735	-0.0005284486854533805	-0.0	0.0	-0.01591933303277042	0.0	0.0	-0.0005592730629109146	-0.199866545345898	-0.0	-0.0	-0.0	-0.0	-0.0	-2.0520025515349136e-06	-0.0001761652551678325	-3.7168025386677705e-05
cg00318606	0.0	-0.0	0.0	-0.0	-0.0	-0.0	0.0	0.0	0.0	0.0	0.0	0.0005412324885520611	5.904136879583261e-06	0.0	4.334575403958494e-05	0.0004037053992192305	0.0	0.0	-0.0	2.5472640035314067e-05	0.0	-0.0	0.0	0.0	0.0	0.0	-0.0	-0.0	0.0	0.0	-0.0	0.0	-0.0	-0.0072268414122405615	-4.663423689274521e-05	0.00012340501987785776	-0.0	-0.0	-0.0	1.1677933517534202e-05	-0.0	7.069493785696695e-06	0.0	0.00012839760664985246	-0.0	-0.0	0.0013960170078112066	-0.0	-0.31605758420377383	-0.0	0.00033656067007763467	9.704000631629518e-05	0.0	0.0	-0.008182734437986693	-0.0	-0.0	-7.011274695032478e-05	-0.14169397165061476	0.0	0.0	-0.0	-0.0	0.00013445905313475936	-3.8941765813056137e-07	0.0030118480700508364	0.00011230826407842803
cg00318643	-0.0	0.0	0.0	0.0	0.0	0.0	0.0	0.0	0.0	0.0	0.0	-0.0005212297269118025	-9.543799053488717e-06	0.0	7.451036452648781e-06	0.0010262065552395017	0.0	0.0	0.0	-2.7535829348314433e-05	-0.0	0.0	0.0	0.0	0.0	0.0	0.0	-0.0	-0.0	-0.0	0.0	-0.0	-24.953638358295077	0.00033248702538110045	-9.066479623891282e-06	-0.0001094720375710854	-0.0	0.0	0.0	-5.552168930249644e-05	0.0	-2.299948448575717e-05	-0.0	8.945184848688942e-06	0.0	0.0	-0.0006029342564330962	0.0	0.10225029916920994	0.0	4.818662651545545e-05	-0.00035792590237052757	-0.0	-0.0	0.0014062051552532777	0.0	0.015300503039926097	-0.00012311899757802954	0.010092030542564988	-6.771472467478544e-05	-0.0	0.0	0.0	-0.0	1.5125343664317846e-06	-0.0027175343102110996	-7.295099607184312e-06
cg00318756	0.0	-0.0	-0.0	-0.007641871368305104	-0.0	0.0	0.0	0.0	-0.0	-0.0	-0.0	0.0023864630198064617	4.792399658462746e-05	-0.0	-5.917639510408011e-06	0.0023175606272393457	-0.0	-0.0	-0.0	9.64927354646343e-06	-0.0	-0.0	0.0	-0.0	-0.0	-0.0	-0.0	-0.0	0.0	0.0	-0.0	-0.0	-0.0	-0.0024183350775477635	-2.0904171957199563e-05	-0.0	0.0	0.0	-0.0	-0.000151897799201679	0.0	8.262196907813703e-05	0.0	0.00020444471912945813	-0.0	-0.0	0.00047766368260000833	0.0	-0.0	-0.0	-0.0003905926518078326	0.00011300223674908243	0.0	0.0	0.004329946109025639	-0.0	-0.027219032151018504	0.00024403726154416692	-0.08135369020940941	0.0	0.0	0.0	0.0	-1.8875875024260797e-05	3.217486669496515e-06	0.0	-4.886981127513876e-05
cg00318947	-0.0	0.0	0.0	0.0	0.0	-0.0	-0.0	-0.0	0.0	0.0	0.0	-0.0025823988719377534	-5.441726474714946e-05	0.0	7.126500249433225e-07	-0.0036030059518494186	-0.0	0.0	0.0	-2.2845253584734824e-05	0.0	0.0	-0.0	0.0	0.0	0.0	0.0	0.0	-0.0	-0.0	0.0	0.0	-0.0	-0.0	-4.686453597965245e-06	-7.503290993494399e-05	-0.0	-0.0	0.0	4.076649893915756e-05	-0.0	-9.619456260454475e-05	-0.0	3.971536090678437e-05	0.0	0.0	0.0002490562160853067	0.0	-0.0	0.0	-2.940736933767992e-05	-8.778616967696757e-05	-0.0	-0.0	-0.006468942608337084	0.0	0.01743174402472204	-0.0002428443758709862	0.05334840580646918	-6.59208372806291e-05	-0.0	0.0	-0.0	-2.497137809110823e-05	-2.7825643902702442e-06	-0.0	0.0
cg00318989	-0.0	-0.0	-0.0	0.0	-0.0	0.0	-0.0	-0.0	-0.0	-0.0	-0.0	-0.0007442913426181824	-1.701902058025693e-05	-0.0	-3.08148580767009e-05	-2.4420737502589902e-05	0.0019054531706615796	-0.0	0.0	-0.0	-0.0	-0.0	0.0	0.0	-0.0	0.0	-0.0	-0.0	-0.0	-0.0	0.0	0.0	0.0	0.008112451084378554	0.00010838800607414864	0.00016380523937095355	-0.0	-0.0	-0.0	4.686178639761388e-05	-0.0	-4.223365000441e-05	-0.0	0.00024124503241779646	0.0	-0.0	-6.667179576746383e-05	0.0	0.12941440920472455	0.0	-0.00022036401357721378	0.0002948857846468809	-0.0	0.0	0.016550104866663116	0.0	-0.05488795782087272	0.00024278197508520937	0.0	-0.0	0.0	0.00016901879297236968	-0.0	-0.0004275887176298641	-3.946644410096657e-07	0.0019337639537028394	-0.00023808548353550772
cg00319074	0.0057258779161793545	-0.0	0.0	-0.0	0.0	0.0	-0.0	-0.0	0.0	0.0	0.0	7.190791832661869e-05	8.694497154874955e-06	0.0	2.6973979341321635e-05	0.0022052074724293945	0.0	-0.0	-0.0	-5.610681733116168e-07	-0.057867223834128366	0.0	0.0	0.0	-0.0	-0.0	-0.0	-0.0	0.0	0.0	-0.0	-0.0	0.0	0.0033017807853850723	0.00019253870432608613	0.00014422115167087225	-0.0	0.0	-0.0	-0.0001400969095617678	-0.0	1.5494460903852472e-05	0.0	-2.126444711933144e-05	-0.0	-0.0	0.00025370840728233254	-0.0	-0.0	-0.0	-0.000726420096866266	0.00041218449409700556	0.0	-0.0	0.003993436970570734	-0.0	0.00804283365546542	0.0005835081886767291	0.0896040341638678	0.0	0.0	0.0	0.0	-4.7268053163773014e-05	3.0361812191566825e-06	-0.0	7.566661012271925e-05
cg00319192	-0.0	-0.0	-0.0	-0.0	0.0	0.0	0.0	-0.0	-0.0	-0.0	0.0	-0.001940814808962902	-4.596422991340047e-05	-0.0	1.099091111403512e-05	-0.00369825540901994	-0.0	0.0	-0.0	3.1972755956843374e-06	-0.0	0.0	-0.0	0.0	0.0	0.0	0.0	0.0	-0.0	-0.0	0.0	0.0	-0.0	-0.005794851707590685	0.0	-1.9262699847144568e-05	-0.0	-0.0	0.0	-0.0001749856545323662	-0.0	-7.080462039185113e-05	0.0	0.0002318245127169354	-0.0	0.0	8.738757621320009e-05	0.0	-0.0	0.0	-0.000161667327604507	0.0004350503080135651	0.0	-0.0	-0.000950878546045682	0.0	0.00956045177250364	4.886668805018774e-05	0.020236227885202233	-0.0	-0.0	0.0	0.0	0.0	-2.825795587106209e-06	0.001634633682534668	0.00014831948027716908
cg00319296	-0.0	0.0	-0.0	0.0	0.0	-0.0	-0.0	-0.0	0.0	0.0	0.0	-0.0027059360777584363	-5.8648267261871974e-05	0.0	9.640231149345452e-07	-0.0033717393063437836	-0.0	0.0	-0.0	-8.961493286436771e-06	0.0	0.0	-0.0	-0.0	-0.0	0.0	0.0	0.0	-0.0	-0.0	0.0	0.0	-0.0	-0.00043406431743495924	-0.0	-8.587072277677425e-05	-0.0009135877253108522	-0.0	0.0	9.167472946802702e-05	-0.0	-0.00010172796292795657	-0.0	4.821045899220528e-05	0.0	0.0	0.00012623946006945784	0.0	-0.0	0.0	1.3734770221892387e-05	0.0	-0.0	-0.0	-0.006183515209109539	0.0	0.011452386931031736	-0.00017743252053882208	0.0486641814898211	-0.0	-0.0	0.0	-0.0	0.0	-3.570274644055506e-06	0.0	1.8239581741413477e-05
cg00319545	-0.0	-0.0	0.0	-0.0008005749102633744	-0.0	-0.0	-0.0	-0.0	-0.0	-0.0	-0.0	0.0002249525521718425	-2.747023796197567e-06	0.0	8.018515612632548e-06	-0.002053776790456288	0.001426854381294803	-0.0	0.0	-3.799566208509494e-05	-0.0	-0.0	-0.0	-0.0	0.0	-0.0	0.0	-0.0	0.0	0.0	-0.0	-0.0	-0.0	-0.007326961414194099	-0.0001346316575969532	-0.00028066870778411786	0.0	0.0	0.0	0.00017367381795196308	0.0	4.093715018059425e-06	-0.0	-0.00052691619022551	-0.0	0.0	-0.00030940360616854904	-0.0	0.09862528237213228	0.0	0.0006679943964336085	-0.0007102153591468981	0.0	0.0	-0.006385829571855993	0.0	-0.003898998674985536	-0.00048357236093317515	-0.08941126315526207	-0.0	-0.0	-0.0	0.0	0.0	-1.0714590216569494e-06	-2.513272553257877e-05	-0.00013550816386476646
cg00319567	-0.0	0.0	-0.0	-0.0	-0.0	0.0	-0.0	-0.0	0.0	-0.0	-0.0	-0.00021922326057946347	-8.85334515278375e-06	-0.0	-3.559337801299673e-05	-0.004148001318686692	-0.0	0.0	0.0	7.7940031591349e-06	-0.0	0.0	0.0	0.0	-0.0	0.0	0.0	0.0	0.0	0.0	0.0	0.0	-0.0	-0.002429239847387131	-3.843628828609631e-06	-8.962256537019013e-05	-0.0	0.0	0.0	-7.769098732301638e-06	0.0	3.982023393423481e-07	0.0	2.9338181013808147e-06	-0.0	-0.0	0.0006606363981178286	0.0	-0.061790929194256	-0.0	0.0003805765336216909	1.777090449241073e-05	0.0	-0.0	0.012571756272282266	0.0	-0.001157648085726035	-0.00012715099079544778	-0.03277719877416702	-0.0	0.0	0.0	0.0	-0.0	-1.8934577354092222e-06	-0.0	0.0001751455589206688
cg00319655	-0.0	-0.0	-0.0	0.0	0.0	-0.0	0.0	0.0	0.0	0.0	0.0	-0.00126512688830186	-2.6922786538580896e-05	0.030595978161406613	4.0350461812474456e-05	-0.0012446947936664936	-0.0	0.0	-0.0	-3.0819486043318546e-05	-0.0	-0.0	0.0	0.0	-0.0	0.0	-0.0	0.0	0.0	0.0	-0.0	0.0	-0.0	0.004474416322183885	-3.6166129084983885e-05	0.00025632104698795097	-0.0	-0.0	0.0	0.0001856332664379547	0.0	-4.4146895458531103e-05	0.0	-4.098675107439944e-05	0.0	-0.0	0.0009971692805768463	0.0	0.0	-0.0	-0.0001875977023846423	-0.000341204136317124	0.0	0.0	0.004520366891056516	0.0	-0.0409915354042712	0.0001313158197426086	0.005164728477751704	-0.0	-1.2208238416647321e-05	-1.585737090861341e-05	-0.0	-0.00020827224019040632	-2.117338889285619e-06	0.0015952556101174605	0.0002467533975909775
cg00319686	-0.0	0.0	0.0	0.0	0.0	-0.0	0.0	0.0	0.0	0.0	0.0	-0.0023658160699063873	-5.044530532492583e-05	0.0	9.888718027264063e-06	-0.0008149525269424768	-0.0	0.0	-0.0	-2.5578536840742665e-05	0.0	0.0	-0.0	0.0	-0.0	0.0	0.0	-0.0	-0.0	-0.0	0.0	0.0	-0.0	0.001265286604928834	2.1974543539666895e-05	0.00018491110137125233	-0.00011759154284429613	-0.0	0.0	1.9561567804234126e-05	-0.0	-8.868725179506944e-05	0.0	0.0001532841580857357	0.0	0.0	-1.7995288140303117e-06	0.0	-0.0	0.0	9.853803027030186e-05	0.00020482384244269893	-0.0	-0.0	0.001929066445844268	0.0	0.0	6.85349895759268e-05	0.03972492033888624	-0.0	-0.0	0.0	-0.0	-1.8148316212473652e-05	-2.8187032603050286e-06	0.0	0.00042429362132709157
cg00319692	0.0	-0.0	0.0	-0.0012558701471198966	-0.0	-0.0	-0.0	-0.0	-0.0	-0.0	-0.0	0.0018142282685361878	4.242946800671215e-05	-0.0	-7.155594593400099e-06	0.003476830582867966	-0.0	-0.0	0.0	3.325416213851017e-05	-0.0	-0.0	0.0	0.0	0.0	-0.0	-0.0	-0.0	0.0	0.0	-0.0	-0.0	0.0	-0.0011165695962307178	-8.173754830856089e-05	0.00025912063511661056	0.0017034844640428795	-0.0	-0.0	-0.0001833076983154723	-0.0	8.192457093056961e-05	0.0	-0.00028623083256533845	-0.0	-0.0	0.00016337752763355388	-0.0	-0.0	-0.0	-1.4682873324001713e-05	-1.4616212430438646e-05	0.0	0.0	0.003023125485459967	-0.0	-0.04197763130079828	0.00037329078689370615	-0.03660418744211951	0.0	0.0	-0.0	-0.0	0.0	3.741100793263692e-06	0.0004144744455795594	0.00046138989233869353
cg00319795	-0.0	0.0	-0.0	0.0	0.0	-0.0	-0.0	-0.0	0.0	-0.0	0.0	-0.002683689876894561	-5.894722735714733e-05	0.0	-6.936934694526602e-07	-0.0026040432667169245	0.0	0.0	0.0	-5.3581003049846045e-06	0.0	0.0	-0.0	0.0	-0.0	0.0	0.0	0.0	-0.0	-0.0	0.0	0.0	-0.0	-0.0010111973577090207	0.0	-3.890253131471469e-06	-8.287400812013211e-05	-0.0	0.0	9.072263312540287e-05	-0.0	-0.00010918242332285276	-0.0	0.00022501201676715496	0.0	0.0	-0.0002679012463260621	0.0	-0.0	0.0	1.7981525904532856e-05	8.062125504133705e-05	-0.0	-0.0	-0.004762110342025561	0.0	0.018851406959945145	-0.00013231133915381094	0.03990697961124841	-0.0	-0.0	0.0	-0.0	-0.0	-3.7974344053252615e-06	-0.0	0.00011363552438029764
cg00319796	-0.0	0.0	-0.0	0.0	0.0	-0.0	0.0	-0.0	0.0	-0.0	0.0	-0.0026624811756868296	-5.982372459940678e-05	0.0	4.66855028964693e-06	-0.0023499916434156494	-0.0	0.0	0.0	-1.2368876588606241e-05	-0.0	0.0	-0.0	0.0	-0.0	0.0	0.0	0.0	-0.0	-0.0	0.0	0.0	-0.0	-5.9263538498827125e-05	-1.8956543882774094e-05	-9.108060541567402e-05	-0.0	-0.0	0.0	1.927139368330627e-05	-0.0	-0.0001074830498632897	-0.0	0.00019431824139739935	0.0	0.0	-9.235519152878561e-05	0.0	-0.0	0.0	2.6530760133570944e-05	0.00011314027529500595	-0.0	-0.0	-0.0064691538413985325	0.0	0.014250236813226284	-9.781330708471979e-05	0.03386997385930682	-0.0	-0.0	0.0	-0.0	-0.0	-3.95304337637862e-06	-0.0	0.00014012526057543957
cg00319836	-0.0	0.0	-0.0	0.0	0.0	-0.0	-0.0	-0.0	0.0	0.0	0.0	-0.002659374357246676	-5.9877449914641326e-05	0.0	5.30598649453826e-06	-0.0024417031446435384	-0.0	0.0	-0.0	-1.1496514660937963e-05	0.0	0.0	-0.0	0.0	-0.0	0.0	0.0	0.0	-0.0	-0.0	-0.0	0.0	-0.0	-0.0005300491239958362	-1.3484029625721794e-05	-0.00014229902458561607	-0.0	-0.0	0.0	4.4260634925353606e-05	-0.0	-0.00010582321110052838	-0.0	0.00021806086500131172	0.0	0.0	-8.412791956607669e-05	0.0	-0.0	0.0	0.0	0.00011564787587857708	-0.0	-0.0	-0.006925131780613568	0.0	0.022889231956083892	-4.9883146205659335e-06	0.017115131941127765	-5.85886475689281e-05	-0.0	0.0	-0.0	-0.0	-3.851226202092154e-06	-0.0	-5.5035968391306005e-05
cg00319837	-0.0	0.0	-0.0	0.0	0.0	-0.0	-0.0	-0.0	0.0	-0.0	0.0	-0.002635621950202326	-5.98940059606299e-05	-0.0	-4.176549316845979e-06	-0.002365732554592652	-0.0	0.0	0.0	-1.3750389045726299e-05	0.0	0.0	-0.0	0.0	0.0	0.0	0.0	0.0	-0.0	-0.0	-0.0	0.0	-0.0	-0.0008503281900327863	-1.0124559554415828e-05	-0.0001247910007833433	-0.0	-0.0	0.0	6.62445876788451e-05	-0.0	-0.00010809874090755801	-0.0	6.0045035465683327e-05	0.0	0.0	-7.956428809116521e-05	0.0	-0.0	0.0	4.647762975508276e-06	5.857847018000432e-05	-0.0	-0.0	-0.0068816308916481725	0.0	0.019842262656896106	-0.000112983904687152	0.009818720945316948	-6.658416230572654e-05	-0.0	0.0	-0.0	-0.0	-3.699647469746602e-06	-0.0	-0.00010308298982117504
cg00319838	-0.0	0.0	-0.0	0.0	0.0	0.0	-0.0	-0.0	0.0	-0.0	0.0	-0.002767777638495038	-6.116640585418133e-05	-0.0	-1.3648044938293123e-06	-0.00144799375400771	-0.0	-0.0	0.0	-7.625489141714071e-06	0.0	0.0	-0.0	-0.0	-0.0	0.0	0.0	0.0	-0.0	-0.0	0.0	0.0	-0.0	-0.0	9.992914081878029e-06	-2.339943875886346e-05	-0.0005417391855534495	-0.0	0.0	5.953704581953437e-05	-0.0	-0.0001133909099460919	-0.0	-1.832938410287065e-05	0.0	0.0	1.9391403737394856e-05	0.0	0.0	0.0	0.00011721354751388906	0.00014911012134303874	-0.0	-0.0	-0.005783971413563161	0.0	0.014439928592855035	-5.575870309287192e-05	0.023826694317899105	-0.0	-0.0	0.0	-0.0	-0.0	-3.7229395560607334e-06	-0.0	-5.086312936153547e-05
cg00320033	0.0	-0.0	0.0	0.0	-0.0	-0.0	-0.0	0.0	-0.0	0.0	-0.0	0.0020465754726435533	4.9961677541878815e-05	-0.0	-1.4152725072750512e-05	0.0015655229323768864	0.0	-0.0	0.0	-0.0	0.0	-0.0	0.0	-0.0	0.0	-0.0	-0.0	-0.0	0.0	0.0	-0.0	-0.0	0.0	-0.001026168228005057	1.4326456958698789e-05	7.903488835577082e-05	0.0	-0.0	-0.0	4.2817040474698944e-05	-0.0	8.897340586828956e-05	0.0	-0.0001081369071311404	-0.0	-0.0	0.0006592699549545239	-0.0	0.0	-0.0	-1.9200713944344225e-05	-0.0004942630550175447	0.0	0.0	6.244757049781223e-05	-0.0	-0.005443491434898072	-0.0002865960906179406	0.013692983977677212	0.0	0.0	-0.0	-0.0	0.0	3.856243968034695e-06	-0.0006595766703396915	-0.0005911329502592425
cg00320087	-0.0	-0.0	-0.0	0.0	-0.0	-0.0	0.0	0.0	0.0	0.0	0.0	-0.0008060447795121294	-7.760780719171952e-06	0.0	1.402108066098066e-05	0.002958544270879214	0.0024179067010205763	0.0	0.0	-1.0280700685877092e-05	0.0	0.0	-0.0	-0.0	0.0	-0.0	0.0	-0.0	-0.0	-0.0	0.0	-0.0	-0.0	-0.014472041005472454	7.914500955707608e-05	6.591880207666415e-05	-0.0	0.0	0.0	-0.00014149493421050172	0.0	2.606319080397832e-06	-0.0	0.0006996135843670421	0.0	0.0	0.0003188860224585381	0.0	0.00035616377245295056	-0.0	-0.0004020418532745733	-9.1694884082506e-07	0.0	0.0	0.0011320814247313942	-0.0	0.0	-6.27755364586561e-06	-0.0027133649374614485	-0.0	0.0	-0.0	0.0	0.00016648074237642565	4.288941622700798e-07	0.0009776762414726024	0.0005752059821094068
cg00320094	-0.0	0.0	0.0	0.0	0.0	0.0	-0.0	-0.0	0.0	-0.0	0.0	-0.0023932221826657553	-5.5323757487582145e-05	-0.0	-9.48681009924364e-06	-0.0006512147935643745	-0.0	0.0	0.0	-1.3805089629949268e-05	-0.0	0.0	-0.0	-0.0	0.0	0.0	0.0	0.0	-0.0	-0.0	0.0	0.0	-0.0	-0.0	-2.186995245149689e-05	-4.955961155817615e-05	-0.0	-0.0	0.0	6.707486394340576e-05	-0.0	-0.00011485922360091127	0.0	-0.00013085847513773696	0.0	0.0	0.0001379845836575602	0.0	-0.0	0.0	-1.549946048878903e-05	9.236488132208382e-05	-0.0	-0.0	-0.0015235413052744784	0.0	0.005014701947805038	-0.0001936273503116039	0.023601703830117653	-0.0	-0.0	0.0	-0.0	-0.0	-3.211307259056724e-06	-0.0	-7.52811150335572e-05
cg00320161	-0.0	-0.0	-0.0	0.0	0.0	-0.0	0.0	0.0	0.0	0.0	0.0	-0.0025142333199512437	-5.744601809619787e-05	0.0	1.924737326267173e-05	-0.0011395316523022672	-0.0	0.0	-0.0	-2.8091208692794117e-05	0.0	0.0	-0.0	0.0	-0.0	0.0	0.0	0.0	-0.0	-0.0	0.0	0.0	-0.0	-0.0016306504805222609	-0.0	-0.0001487613276959942	-0.0	0.0	0.0	-2.0267377044854646e-05	0.0	-9.710539906451098e-05	-0.0	-1.7924787913631227e-05	0.0	0.0	0.00028100050171373604	0.0	-0.0	0.0	2.1644674672686253e-05	-6.814374153551516e-05	-0.0	-0.0	-0.003073569196796027	0.0	0.0	-9.792125482501447e-05	-0.0	-6.764445263321223e-05	-0.0	0.0	-0.0	-5.573281233333716e-05	-3.0903391900777343e-06	-0.0	-0.00023639358733957162
cg00320164	-0.0	-0.0	-0.0	0.0	0.0	-0.0	0.0	-0.0	0.0	0.0	0.0	-0.0024474653020669992	-5.596354057026047e-05	0.0	2.8049979735654132e-05	-0.0009322909541490499	-0.0	0.0	0.0	-1.4349066163635188e-05	0.0	0.0	-0.0	0.0	-0.0	0.0	0.0	0.0	-0.0	-0.0	0.0	0.0	-0.0	-0.0036014595541854987	-2.5248732554275784e-05	-0.0001696489479258302	-0.0	-0.0	0.0	-3.775572573718436e-05	0.0	-9.299922611903685e-05	0.0	7.742693253544344e-05	0.0	0.0	0.0002726813529256998	0.0	-0.0	0.0	-4.322381889856112e-05	5.1854937527583685e-05	-0.0	-0.0	-0.0021232349128662707	0.0	0.0	-4.5699435416326764e-05	-0.0	-8.533564028324318e-05	-0.0	0.0	-0.0	-8.576890801604676e-05	-2.4609138325645625e-06	-0.0	-0.00015436840663212947
cg00320168	0.0	-0.0	0.0	-0.0	-0.0	0.0	-0.0	0.0	-0.0	-0.0	-0.0	0.0024567195681752764	5.654276531117831e-05	-0.0	-1.598294712609502e-07	0.0003281308539446533	-0.0	-0.0	-0.0	2.573619910348816e-05	-0.0	-0.0	0.0	0.0	-0.0	-0.0	-0.0	-0.0	0.0	0.0	-0.0	-0.0	0.0	2.3241510696206925e-05	0.0	0.0	0.0	0.0	-0.0	-8.705236480220367e-05	0.0	0.00011036487945408601	0.0	1.0223347683981766e-05	-0.0	-0.0	4.853575261623826e-06	-0.0	0.0	-0.0	4.410900137790751e-05	-4.1194605840652316e-05	0.0	0.0	0.007783460522154781	-0.0	-0.0057963091046832225	0.0001144600717400665	-0.001263348386517247	0.0	0.0	-0.0	-0.0	-0.0	2.9652600518929915e-06	0.0	-4.669765363420769e-05
cg00320196	-0.0008486491969557056	0.0	-0.0	-0.0	0.0	-0.0	0.0	0.0	0.0	-0.0	0.0	-0.0022206539556972387	-4.818245731479139e-05	0.0	-1.9192245853972284e-05	-0.0008652373854723351	-0.0	0.0	0.0	-4.173106899023169e-05	0.0	0.0	0.0	0.0	-0.0	0.0	0.0	0.0	0.0	0.0	0.0	0.0	-1.8366878562474749	-0.002337944213237591	-0.0001403067597678125	-0.00014806139059704717	-0.0	0.0	0.0	2.0351593143007074e-05	0.0	-8.502427632183128e-05	0.0	0.00018417846449600645	0.0	0.0	0.0003684683889040665	0.0	-0.0	0.0	0.000553763763176928	5.8377618755233994e-05	-0.0	-0.0	-0.0028320687518101763	0.0	-0.0	-0.00021149875990294118	0.00021292701787656846	-3.687767498271599e-05	-0.0	0.0	-0.0	4.0451882210852144e-05	-1.896799376108263e-06	-0.0	5.47671536896375e-05
cg00320269	0.0	-0.0	0.0	-0.0	-0.0	0.0	-0.0	0.0	-0.0	0.0	-0.0	0.0024524005684314325	5.5713182202862735e-05	-0.0	-8.589326541439603e-08	0.00022582541438678454	-0.0	-0.0	-0.0	2.0808673133373702e-05	-0.0	-0.0	0.0	0.0	-0.0	-0.0	-0.0	-0.0	0.0	0.0	-0.0	-0.0	0.0	0.0	0.0	0.0	0.0	0.0	-0.0	-7.7504010067376e-05	0.0	0.00010882027268013344	0.0	4.47143599897042e-05	-0.0	-0.0	0.00014056725544378879	-0.0	0.0	-0.0	3.518002112155451e-05	-0.00015871071822519002	0.0	0.0	0.003746633482697986	-0.0	-0.0	7.500705878872645e-05	-0.009175183429104831	0.0	0.0	-0.0	0.0	0.0	2.516201242937637e-06	0.0	-0.0
cg00320288	0.0	-0.0	0.0	-0.0	-0.0	0.0	-0.0	0.0	-0.0	0.0	-0.0	0.002326738741048252	5.469223495409744e-05	-0.0	4.5470609625018134e-07	0.0003572969315075096	-0.0	-0.0	-0.0	1.0393495847500846e-05	-0.0	-0.0	0.0	0.0	0.0	-0.0	-0.0	-0.0	0.0	0.0	-0.0	-0.0	0.0	-0.0	-1.615215113755447e-05	0.0	0.0	0.0	-0.0	-6.959572365533168e-05	0.0	0.00010589890937089565	0.0	2.8842797053340717e-05	-0.0	-0.0	0.0001583212013415387	-0.0	0.0	-0.0	-4.062667031054728e-05	-0.0001531664457191795	0.0	0.0	0.00178099173658322	-0.0	-0.0	6.063471320609972e-05	-0.0	0.0	0.0	-0.0	0.0	0.0	2.4287599359877907e-06	0.0	-2.8228958051848197e-05
cg00320406	0.0	0.0	0.0	-0.0	0.0	0.0	-0.0	-0.0	-0.0	-0.0	-0.0	0.00045900257469471767	6.774519535178404e-06	-0.0	7.503770700027483e-06	-7.8708714548519e-05	-0.0	0.0	-0.0	-8.980362281434794e-07	0.0	0.0	-0.0	-0.0	0.0	-0.0	-0.0	-0.0	-0.0	0.0	-0.0	0.0	0.0	0.0028860368625934912	1.0870202086382892e-05	8.107513758593087e-05	7.087589947540119e-05	-0.0	-0.0	-6.210913651411712e-05	0.0	9.178706692705229e-06	0.0	0.0007196691494646023	0.0	-0.0	0.00020606416639083107	0.0	0.11836667854088774	0.0	-0.00029250142773192667	0.0008110152874805373	0.0	0.0	-0.0011945048517147281	0.0	-0.0	0.000189171940003953	-0.0006307977516906575	0.0	0.0	-0.0	0.0	0.0	2.5013072731212065e-07	-0.0010559478720863586	-0.0005622050637110487
cg00320414	-0.0005769284232921358	0.0	0.0	0.0	0.0	-0.0	0.0	0.0	0.0	0.0	0.0	-0.0017285328315392486	-4.0909272431655086e-05	-0.0	-1.0236218574785033e-05	0.00017599067302053777	-0.0	0.0	0.0	-3.380394164657452e-05	0.0	0.0	-0.0	-0.0	0.0	0.0	-0.0	-0.0	-0.0	-0.0	0.0	0.0	-0.0	0.001642226911720867	-4.311917709366661e-05	-8.450041641719396e-05	-0.0	-0.0	-0.0	3.724877352026569e-05	0.0	-8.44409505167535e-05	-0.0	0.0003884838131307474	0.0	0.0	0.0001300047215068919	0.0	0.0	0.0	-3.772094543778866e-05	-0.0001510496327354294	-0.0	0.0	-0.005560991090556043	0.0	0.0	-0.00020910490492010445	0.0	-0.00023906336031733792	-0.0	0.0	-0.0	-0.0	-1.6001547290542132e-06	-0.0003749738338009024	-0.00012601493988742942
cg00320519	0.0	0.0	-0.0	0.0	0.0	-0.0	0.0	0.0	0.0	-0.0	0.0	-0.00045926728301851397	-6.6515886670190045e-06	-0.0	6.214221123548144e-07	-0.00022371119587898136	-0.004167323536918132	0.0	0.0	-0.0	-0.0	0.0	-0.0	-0.0	0.0	-0.0	-0.0	-0.0	-0.0	0.0	-0.0	0.0	-0.0	-0.013072380263121283	3.238460495449973e-05	-6.932302497447064e-05	0.0	0.0	0.0	-1.0048550380643966e-05	-0.0	-3.0216064557995007e-06	0.0	0.0010282976061213643	-0.0	-0.0	0.00014098321797077185	-0.0	0.0	0.0	-3.2995214803385985e-07	-0.0002077967416911736	0.0	-0.0	-0.004490951897659209	0.0	-0.0	-0.0002478593846709823	0.00014103670680122596	0.0	-0.0	0.0	0.0	6.175536508050005e-05	1.9221863569149777e-06	-0.0005615552958941122	0.00013252873115512115
cg00320534	0.0	-0.0	0.0	-0.0	0.0	0.0	0.0	0.0	0.0	0.0	0.0	0.0014300086610844931	3.68873436613005e-05	0.0	2.9662996674615257e-05	0.0014290792107017043	0.0	0.0	-0.0	2.2704420521531905e-05	-0.0	0.0	-0.0	0.0	0.0	-0.0	-0.0	-0.0	0.0	0.0	-0.0	-0.0	0.0	0.0	5.5697183433928914e-05	0.0004747752402616676	0.0	-0.0	-0.0	-0.00013743224486958714	-0.0	6.602869467363022e-05	0.0	-0.00044885964618473123	-0.0	-0.0	5.473095816432512e-05	-0.0	-0.0	-0.0	-0.0004897936794253819	8.170000058224536e-05	0.0	0.0	0.002290776930136509	-0.0	-0.0	0.00034378932331701487	-0.009479105129273198	0.0	0.0	-0.0	0.0	-0.0	2.2276260361491494e-06	0.0018894521007198665	0.00042770811595047476
cg00320556	0.0	-0.0	0.0	0.0	0.0	0.0	0.0	0.0	0.0	0.0	0.0	-0.00015205056731057686	-4.5376295890420095e-06	0.0	2.4335101033541467e-05	0.0006852914293514613	-0.0	-0.0	-0.0	-0.0	0.0	-0.0	-0.0	-0.0	0.0	-0.0	-0.0	-0.0	0.0	-0.0	0.0	-0.0	0.0	-0.010769275370158808	-6.952980751429151e-05	-0.0002899408294303009	-0.0	0.0	0.0	-0.00018101965159224837	-0.0	-1.2157368395309386e-05	-0.0	-1.292244871401512e-06	0.0	0.0	-0.00019118258256843682	-0.0	0.0	0.0	0.00015941244295543757	-0.00075400788009564	0.0	-0.0	-0.0037316049577128863	0.0	0.002509663727158961	7.794139611175468e-05	0.0008590051962467104	0.0	-0.0	-0.0	0.0	0.0	6.795609709655815e-07	0.0	-0.00024065161715750103
cg00320608	-0.0	-0.0	-0.0	-0.0	0.0	-0.0	-0.0	-0.0	0.0	-0.0	-0.0	-0.0013506721936568124	-3.2462554514754544e-05	-0.0	-4.751725298244033e-05	0.0010992872107467553	-0.0	0.0	0.0	-2.0018933692448932e-05	-0.0	0.0	-0.0	-0.0	0.0	0.0	0.0	0.0	-0.0	-0.0	0.0	0.0	-4.4025285234911316	0.003439889955545092	-3.2136638055307844e-06	-0.0	-0.0	-0.0	-0.0	4.2284516250118884e-05	-0.0	-6.39542651785117e-05	0.0	0.00012213130964955666	0.0	0.0	-0.00034786420290832797	0.0	0.0	0.0	0.00017436620161371855	-0.00043059137721225267	-0.0	-0.0	-0.004629126657202236	0.0	0.0	-0.00024568692835481956	0.004192464923610444	-0.0	-0.0	0.0	-0.0	-0.0	-1.4557006298984565e-06	-0.0006351442902614234	-0.00017038230294870045
cg00320717	0.0	-0.0	0.0	-0.0019519988544576324	-0.0	-0.0	0.0	0.0	-0.0	-0.0	-0.0	0.001186314516621876	2.784610261356974e-05	-0.0	3.505991848599912e-07	-0.0005694256817282653	-0.0	0.0	-0.0	5.3851352384399163e-05	-0.0	-0.0	-0.0	-0.0	0.0	-0.0	-0.0	-0.0	0.0	0.0	-0.0	-0.0	-0.0	-0.0	3.6320106681343173e-05	-0.0	0.0	-0.0	-0.0	-5.3428949492101395e-05	0.0	4.234850921600825e-05	0.0	0.00019061118833631492	-0.0	-0.0	-3.3332386071295984e-05	-0.0	0.0	-0.0	-0.0003025040128517444	3.9964029676449536e-05	0.0	0.0	0.020779329257275554	-0.0	-0.06326533838866884	0.00034834131924781824	0.0	0.0	0.0	0.0	-0.0	-0.0	1.1479003709917863e-06	0.0015626484088334049	1.5563607072052523e-05
cg00320835	0.0	-0.0	0.0	0.0	-0.0	-0.0	-0.0	-0.0	0.0	-0.0	-0.0	0.0005118773949087549	1.2181869327946506e-05	-0.0	-1.605049159871073e-05	-0.00027944096740508583	0.0	-0.0	0.0	0.0	0.0	0.0	0.0	0.0	-0.0	-0.0	-0.0	-0.0	0.0	0.0	-0.0	-0.0	0.0	-0.002246335161407433	0.00014180741150345832	2.070075408095875e-05	0.0	-0.0	-0.0	0.000192239468853711	0.0	2.9302901357287784e-05	-0.0	0.0004348578960750266	-0.0	-0.0	-0.00039725665467166786	-0.0	-0.0465083023956837	-0.0	0.00019896995356236412	-0.0002983038737955812	0.0	0.0	0.0026288057563711937	0.0	-0.0	-0.00017544140631063447	-3.290619005525818e-05	-0.0	0.0	0.0	0.0	6.179423321010386e-05	1.3357107419047115e-06	-0.0	0.0001471181941272407
cg00320901	-0.0	0.0	-0.0	0.0	0.0	-0.0	-0.0	-0.0	0.0	-0.0	0.0	-0.0018614295390006641	-4.743231875528218e-05	0.0	-1.541228753661422e-06	-0.0007029132260403917	-0.0	0.0	0.0	-6.205020795673415e-07	0.0	0.0	-0.0	0.0	0.0	0.0	0.0	0.0	-0.0	-0.0	-0.0	0.0	-0.0	-0.0019209173944964067	-6.834446959761677e-05	-0.00015844757890527748	-0.0	-0.0	-0.0	7.758926215745863e-05	-0.0	-9.409882506802401e-05	-0.0	-2.099286831024679e-05	0.0	0.0	-5.233044902085274e-05	0.0	-0.0	0.0	5.014171876336777e-05	7.70732056857614e-05	-0.0	-0.0	-0.004993888238800405	0.0	9.308932701395806e-05	-8.684112825005613e-05	0.0	-0.0	-0.0	0.0	-0.0	-0.0	-9.78991414611657e-07	-0.0	0.00011550840466794914
cg00320931	0.0	0.0	-4.036080393931139e-05	0.0	-0.0	-0.0	0.0	0.0	-0.0	0.0	0.0	-5.582958003380979e-05	3.9626170852217185e-06	0.0	5.832567363963423e-05	0.002228702757987477	0.0	0.0	0.0	7.282733726488682e-05	-0.0	-0.0	0.0	0.0	-0.0	0.0	-0.0	-0.0	0.0	0.0	0.0	-0.0	0.0	-0.0029973580253585016	1.6394175742672523e-05	0.0001369045603108811	0.0	0.0	-0.0	-0.0002652169022610481	0.0	4.828792037056847e-06	0.0	-0.0008799523179110333	-0.0	-0.0	0.00046626333636153966	0.0	0.0	-0.0	-0.0012078952478518214	0.0009096199543971799	0.0	-0.0	0.012540705852344248	-0.0	0.0	0.0004787600816823228	0.02663197610298722	0.0	-0.0	0.0	0.0	-0.00023962768481876188	2.47474060113424e-07	0.00121927333480797	0.00023267278659735958
cg00320980	-0.0	-0.0	-0.0	0.0	0.0	0.0	-0.0	-0.0	0.0	0.0	0.0	-0.0016375021945846608	-3.9297064480793473e-05	0.0	-5.748595080242673e-06	0.0008603240196359078	0.0	-0.0	-0.0	-3.3315732924280364e-05	0.0	0.0	-0.0	0.0	-0.0	0.0	0.0	0.0	-0.0	-0.0	0.0	0.0	-0.0	0.001797349647642433	3.986967363994201e-06	1.463897596949407e-05	-0.0	0.0	-0.0	8.616184336957458e-05	-0.0	-8.32172512904816e-05	-0.0	-0.0001887469271010757	0.0	0.0	0.00012963379298500094	-0.0	-0.0	0.0	0.0003399103294278526	6.197152221978176e-05	-0.0	-0.0	0.004487549247019727	0.0	-0.0	-0.00018475211470761992	0.04624601425253173	-3.0862770370013604e-06	-0.0	-0.0	-0.0	-0.0	-1.2417938924289017e-06	-0.0	-0.00026344032382065555
cg00320982	0.0	-0.0	-0.0	-0.0	-0.0	0.0	0.0	-0.0	-0.0	-0.0	-0.0	0.001736494569204212	3.856877426325998e-05	-0.0	-8.109916606546062e-06	-0.0009122491194011583	-0.0	-0.0	-0.0	7.097226868075238e-05	-0.0	-0.0	0.0	-0.0	-0.0	-0.0	-0.0	-0.0	0.0	0.0	-0.0	-0.0	-0.0	-0.001962057886937349	-2.5967057084215675e-05	0.00013172625259512134	0.0	-0.0	-0.0	-0.00016337465413662384	0.0	8.105976187122997e-05	0.0	-5.369960078487856e-05	-0.0	-0.0	-0.0001344070507278034	-0.0	-0.0	-0.0	-0.0001726481230088095	-0.00014552877369676369	0.0	0.0	0.005861349259719131	-0.0	-0.032868091795867284	9.777164861991761e-06	-0.01380088141177231	3.216664491344331e-05	0.0	0.0	0.0	-6.419805147443323e-05	1.9117858408846208e-07	0.0007420895678273212	-5.822239974591002e-05
cg00321228	-0.0	0.0	0.0	0.0	0.0	0.0	-0.0	-0.0	-0.0	-0.0	0.0	-0.0013620962947886635	-3.023940303075718e-05	-0.0	-2.8135309928836082e-05	0.0019451397093293368	-0.0	0.0	0.0	-6.158027117419352e-06	0.0	0.0	-0.0	-0.0	0.0	0.0	0.0	-0.0	-0.0	-0.0	-0.0	0.0	-0.0	0.007308174809897993	-0.00016500889496160948	7.18862682622503e-05	-0.0	-0.0	-0.0	8.369272210990686e-06	-0.0	-7.825350417861806e-05	-0.0	-0.0006415000842010629	0.0	0.0	-0.0006338215019510625	0.0	0.0	0.0	0.0005050756334920436	-0.0002621503731971644	-0.0	-0.0	-0.009440479433963613	0.0	0.0	-0.00021748790104147184	0.07592682819037845	-0.0	-0.0	0.0	0.0	-9.484429204579693e-05	5.182953804019541e-07	-0.00021737771254433903	-9.734830186168181e-05
cg00321288	0.0	0.0	-0.0	0.0	0.0	0.0	-0.0	-0.0	0.0	0.0	0.0	0.0002979098049745669	1.0169672156580548e-05	0.0	-3.30317711242229e-06	0.0019129241882209613	-0.0	-0.0	0.0	3.478979090780814e-05	0.0	-0.0	-0.0	-0.0	-0.0	0.0	-0.0	0.0	-0.0	-0.0	0.0	0.0	0.0	-0.0016489447834824498	-0.0003244438697876702	0.0	-0.0	0.0	0.0	0.00012142324317196014	0.0	-8.227275459669527e-07	-0.0	-0.0002018977135813499	0.0	-0.0	-1.022421033304542e-05	0.0	0.0	0.0	0.00015513950200493962	-0.0003439045381195476	-0.0	-0.0	-0.00691272919709882	0.0	-0.0	-0.0003420704803541979	0.0431847686017261	-0.0	-0.0	0.0	0.0	0.0	9.680579984776323e-07	-0.000455484973370007	5.695752684077352e-05
cg00321459	0.0	-0.0	-0.0	-0.0	-0.0	0.0	-0.0	-0.0	0.0	-0.0	-0.0	0.00045131560163149255	1.1205492770004247e-05	-0.0	-1.598304910822366e-05	2.0213035188937855e-05	0.0	-0.0	-0.0	1.2094279815797125e-05	0.0	-0.0	0.0	-0.0	-0.0	-0.0	0.0	-0.0	0.0	0.0	0.0	-0.0	0.0	-0.0059424027630069435	-4.734829736851376e-05	-9.22021105032292e-05	-0.0	0.0	0.0	2.8444108383525022e-05	-0.0	1.6970391173149856e-05	-0.0	-0.0001231211165675023	-0.0	-0.0	0.0001671413876096274	-0.0	0.0	0.0	0.00011203588633959736	0.00013913171136132195	0.0	0.0	0.013836310419806137	0.0	0.0	0.00040799580071196567	-0.0010595455422812766	-0.0	0.0	0.0	0.0	5.1254604482914174e-06	8.445253364260629e-07	-0.0	-0.0006267470213985465
cg00321478	-0.0	0.0	-0.0	0.0	0.0	0.0	-0.0	-0.0	-0.0	0.0	0.0	-0.001537371237828012	-4.067750474574975e-05	0.0	4.219827988159497e-06	-2.9340318015573338e-05	0.0	0.0	0.0	-2.6649369449444448e-05	0.0	0.0	-0.0	-0.0	-0.0	0.0	-0.0	0.0	-0.0	-0.0	0.0	0.0	-0.0	-0.0	-3.770025214501013e-05	-1.092612646709334e-06	-0.0	-0.0	0.0	4.2433175849203056e-05	0.0	-8.649816252399281e-05	-0.0	-5.721730198652054e-05	0.0	0.0	0.0002521511720544611	0.0	-0.0	0.0	1.709321883557646e-05	7.274354475488613e-05	-0.0	0.0	-0.008105500597096624	0.0	0.0	-0.0001085757896876834	-0.037545859646763546	-7.884394246412429e-06	-0.0	-0.0	-0.0	0.0	1.0857800086532997e-06	-0.0	2.1749194383505895e-05
cg00321480	0.0	0.0	0.0	0.0	0.0	-0.0	-0.0	0.0	-0.0	-0.0	-0.0	-0.00036696057471762413	-1.2628946290260455e-05	-0.0	-8.658108017571295e-06	-0.0013570041072927612	0.0	0.0	0.0	-5.5284823177873306e-05	-0.0	0.0	0.0	0.0	-0.0	0.0	0.0	0.0	-0.0	-0.0	0.0	0.0	-0.0	0.0020365132049170375	8.074988572276531e-05	0.00041440765664599804	-0.0	-0.0	-0.0	-0.00019696877705434223	0.0	-1.903172497706261e-05	0.0	-0.0008858051611042097	0.0	0.0	0.00019103463359817946	0.0	-0.07265775357451475	-0.0	-0.00030269643799345653	0.0002859663928459352	-0.0	-0.0	0.01300808989664576	0.0	-0.0	-0.0003429036506023182	-0.0078049085896826995	-0.0	-0.0	0.0	-0.0	0.0	3.8185170147958277e-07	0.00046103757115803636	0.0003421319231436435
cg00321567	0.0	0.0	0.0	0.0	0.0	0.0	-0.0	-0.0	-0.0	-0.0	0.0	-0.0002715975992254115	2.123678870426398e-06	-0.0	3.4141268463033295e-06	0.0009059252006205667	-0.0	-0.0	-0.0	1.8605359972101283e-05	0.0	0.0	-0.0	-0.0	0.0	0.0	-0.0	0.0	-0.0	-0.0	0.0	0.0	0.0	-0.0031569807295403736	8.537656589914658e-05	-0.0	0.0	0.0	0.0	2.4732216835647914e-05	0.0	-7.169434348672419e-06	0.0	-0.00019261953446348515	-0.0	-0.0	0.00042514734471120426	0.0	0.031280618762618076	0.0	-0.0006183170969249919	-0.0001165221843765669	0.0	-0.0	-0.011615542793479722	0.0	0.0021515836285332253	0.00010651814148241048	0.07779486905558466	0.0	0.0	0.0003613245150644858	0.0	0.0	2.8185037538928085e-06	0.0008999354627222815	0.0001725912312082119
cg00321619	-0.0	-0.0	-0.0	-0.0	0.0	0.0	0.0	0.0	-0.0	-0.0	-0.0	-0.0008450050192185858	-1.978746049110578e-05	0.0	8.306526884760344e-06	0.0005505446237926488	-0.0	0.0	0.0	-5.864217541156104e-06	0.0	0.0	0.0	0.0	-0.0	0.0	0.0	0.0	-0.0	-0.0	-0.0	0.0	-5.233456845524037	-0.0016741104673210886	-4.769628510670688e-05	-0.00020416409160205665	0.0	-0.0	-0.0	-3.190303309167433e-05	-0.0	-4.3071975050499354e-05	0.0	0.0002663491743096132	-0.0	0.0	0.00024185322717027352	0.0	-0.010337372366740809	-0.0	0.0004930500698245718	-0.00037442908200767774	-0.0	-0.0	-0.008427047134956447	0.0	-0.04984802692143978	-0.0003762214714083772	0.06498585099295821	-0.0001500290862761638	-0.0	0.0	-0.0	-6.165851703215431e-05	9.934572256833056e-07	-0.002246380515088528	-0.00028196874452452684
cg00321682	0.0	-0.0	0.0	0.0057192125516941725	0.0	0.0	0.0	-0.0	-0.0	0.0	0.0	-0.00034189755293930423	6.1088610772983625e-06	0.0	-3.2434144079676487e-06	0.0016160575635428196	0.0	-0.0	-0.0	2.7791786727865656e-05	0.0	-0.0	0.0	0.0	0.0	-0.0	-0.0	0.0	0.0	0.0	-0.0	-0.0	-0.0	-0.0	-6.351039933514742e-06	-9.417373345377148e-05	-0.0	0.0	0.0	0.0002722843813058602	0.0	1.9500524799707878e-05	0.0	5.801747635151484e-05	0.0	0.0	-0.00045137842758375584	-0.0	0.4568196598372516	0.0	0.00037959469520265507	-0.0009479579994250565	0.0	0.0	-0.0005784136386925904	0.0	-0.0	-0.0005684136476761531	0.05547673592021485	0.0	-0.0	-0.0	-0.0	0.00030988743310134175	-3.945903704586376e-08	-0.003201892743015434	6.938117335459724e-05
cg00321703	0.0	0.0	0.0	-0.0	0.0	0.0	-0.0	-0.0	-0.0	0.0	0.0	9.764043809888466e-05	2.5656073329705278e-06	-0.0	1.1800798203245307e-05	0.00042435399398116315	-0.0	-0.0	-0.0	-3.888071542390203e-05	-0.0	0.0	0.0	0.0	0.0	0.0	0.0	0.0	-0.0	-0.0	0.0	0.0	-0.0	0.0	8.304567803915826e-05	-0.00022022543049299997	-0.0	-0.0	-0.0	-5.727614216209664e-05	-0.0	-4.312993273914263e-06	-0.0	0.00030120998788220603	0.0	-0.0	0.00019438421017623254	-0.0	0.0	0.0	0.00043948038882575964	0.00041112959520671116	0.0	0.0	-0.01080021430334497	-0.0	0.012249822207707073	0.00013076795833675823	0.05019697850087706	-0.0	0.0	0.0	-0.0	2.715983937719934e-06	5.121566577812703e-07	-0.0010667559354667789	-0.0003051662757873364
cg00321709	0.0	0.0	0.0	0.0	0.0	-0.0	-0.0	0.0	-0.0	-0.0	-0.0	2.2736881485039272e-05	-1.9188299100564027e-06	0.0	1.844324391825697e-06	-0.0005480092470613164	-0.0	0.0	0.0	-1.4118820152414152e-05	0.0	0.0	-0.0	0.0	0.0	0.0	-0.0	0.0	-0.0	-0.0	-0.0	0.0	0.0	-0.004489854650265737	-6.300300804735259e-06	-0.00037275667346605004	0.0	0.0	0.0	9.360255908951198e-05	0.0	8.403967127368945e-06	-0.0	-4.797828026077071e-05	0.0	0.0	0.0005065703791375479	-0.0	-0.0	-0.0	0.00014012602521716431	5.430271832191564e-06	-0.0	0.0	0.013491877589004523	0.0	0.024599051952130552	-0.0001881561251408391	0.02513240122647235	0.0	-0.0	-0.0	-0.0	-1.798989122654787e-05	-1.9339424485672695e-06	-0.0011278774115065513	0.00048180090382140075
cg00321711	-0.0	0.0	0.0	-0.0	-0.0	-0.0	-0.0	-0.0	-0.0	0.0	-0.0	0.0003000666239218563	8.403069783683676e-06	-0.0	-4.0060976143532236e-05	-0.0006363848214651784	-0.0	0.0	0.0	-4.85793560179115e-05	0.0	-0.0	0.0	0.0	-0.0	0.0	0.0	0.0	-0.0	-0.0	0.0	0.0	-0.0	0.012457155857533245	0.00016565395490737025	0.0	0.0	-0.008558125187425355	-0.0	-0.00010157556005656946	-0.0	1.275326349132846e-05	0.0	-0.0007737799338270449	-0.0	0.0	-0.0006099525575151405	0.0	0.08516260044017628	0.0	-0.00042927820202957835	0.0004260672018575357	0.0	-0.0	-0.0007712160522030572	0.0	0.0	0.0002986531828036058	0.07206656365090461	0.0	0.0	0.0	-0.0	-0.0003227010290489348	-1.4720795123279795e-06	0.0	-0.0005502435216856499
cg00321775	0.0	-0.0	1.6616914952421736e-07	0.0	-0.0	0.0	-0.0	-0.0	-0.0	-0.0	-0.0	-0.0007896684264302891	-7.291087760378105e-06	-0.0	5.4404078161347985e-08	0.0018921648803942412	-0.0	-0.0	-0.0	5.0566700137333157e-05	-0.0	-0.0	0.0	-0.0	-0.0	-0.0	-0.0	-0.0	-0.0	-0.0	0.0	-0.0	0.0	-0.007415480677126111	0.0001752091595983722	0.00018686476009909133	-0.0	0.0	-0.0	-7.428266929932406e-05	-0.0	-6.580729175125194e-06	-0.0	-0.0013523446603659719	-0.0	0.0	-0.0005256311027477906	-0.0	-0.32433363432256046	-0.0	0.00012807848058324692	0.0005223264046371651	0.0	-0.0	0.014527962635694005	-0.0	0.0	0.0005205604252359964	0.06320625723977555	0.0	0.0	-0.0	-0.0	0.00034362021603809496	4.384754497102009e-08	0.0	-0.0002922602959461886
cg00321850	-0.0	-0.0	-0.0	0.0	0.0	0.0	0.0	-0.0	-0.0	-0.0	0.0	-0.0008055537559061923	-2.2140341946375784e-05	-0.0	-2.694442231574306e-05	0.00015551064128954242	-0.0	0.0	0.0	-4.886939492260383e-06	-0.0	0.0	-0.0	-0.0	-0.0	0.0	-0.0	-0.0	0.0	0.0	-0.0	0.0	0.0	-0.0	-5.860028777506263e-05	-7.086486019589706e-05	0.0	0.0	0.0	6.316023558333416e-05	0.0	-5.467553587198893e-05	-0.0	-0.0006997376759676809	-0.0	0.0	-0.0010889941290048223	0.0	-0.0	0.0	0.00017112346319676056	-0.00013248869109881345	-0.0	-0.0	-0.002106496565499436	0.0	-0.0	-0.00022512039865761903	-0.027695214571270336	-0.0	-0.0	0.0	-0.0	-1.4033640243155278e-05	6.290445497500392e-07	-0.0007763826558816126	-8.3977421594209e-05
cg00321980	-0.0	0.0	-0.0	-0.0	0.0	0.0	-0.0	-0.0	0.0	-0.0	-0.0	-0.0008064930326633944	-2.9838171227908298e-05	-0.0	1.8739347180000584e-05	-0.0022655335986998706	-0.0	0.0	0.0	-1.159545234231615e-05	-0.0	0.0	-0.0	-0.0	0.0	-0.0	-0.0	-0.0	0.0	0.0	0.0	0.0	-0.42910345320157395	-0.011350045899097324	2.1313412200189255e-05	-0.00020898832461684684	-0.0	0.0	0.0	-2.5289831598970663e-05	-0.0	-5.8772573568820076e-05	-0.0	0.0004508466728772812	0.0	-0.0	2.451154518084829e-05	0.0	-0.0	0.0	-9.930957897235839e-05	0.0001613828722515792	-0.0	-0.0	-0.014450723062912113	0.0	0.03935531620677361	-6.821861991404556e-05	-0.07239620593288329	-0.0	-0.0	-0.0	-0.0	1.6010063725187285e-06	7.666859540664416e-07	-0.0	6.569037090525152e-05
cg00322024	-0.0	0.0	-0.0	0.0	0.0	-0.0	0.0	-0.0	0.0	-0.0	0.0	-0.0012077898633359745	-3.251631941275731e-05	0.0	3.3886431037590074e-06	0.00039902453622643277	0.0	-0.0	-0.0	-3.7806031621458995e-05	0.0	0.0	-0.0	-0.0	0.0	0.0	-0.0	0.0	-0.0	-0.0	0.0	0.0	-0.0	0.003387166782758069	8.800156907081707e-06	-0.0	-0.0	-0.0	0.0	9.120207893943249e-05	-0.0	-7.328521538148865e-05	-0.0	0.0003979879554662653	0.0	0.0	0.00015572611724379878	0.0	-0.0	0.0	-3.389979843798038e-05	7.320607604071741e-05	-0.0	-0.0	-0.0016034877064656655	0.0	0.0	-8.639492034291338e-05	0.016161473320796264	-0.0	-0.0	0.0	0.0	0.0	9.57895950353017e-07	-0.00027475094561859383	-3.233265548400922e-05
cg00322124	0.0	-0.0	-0.0	-0.0	-0.0	-0.0	-0.0	0.0	-0.0	-0.0	-0.0	0.0005163700228997539	2.533376645806338e-05	-0.0	-1.251941735082909e-05	-0.00010148436794712739	-0.0	-0.0	0.0	8.736810403388426e-06	-0.0	-0.0	0.0	0.0	0.0	-0.0	-0.0	-0.0	0.0	0.0	-0.0	-0.0	-0.0	0.00340024955074246	-7.616074921143045e-05	8.856599506273198e-05	0.0	-0.0	-0.0	-0.00012604556702362757	-0.0	5.304505800995341e-05	-0.0	0.0001562198664359837	0.0	-0.0	-0.00012533288430595724	-0.0	0.0	-0.0	0.00013501615106170932	-6.591210552689544e-05	0.0	0.0	-0.006857343256636036	-0.0	-0.03038371368729284	7.31966766995258e-05	0.044088609321256134	0.0	0.0	-0.0	-0.0	-0.0	-1.4981447119501293e-06	-0.0	0.0003392808050644907
cg00322200	-0.0	0.0	-0.0	-0.0	0.0	-0.0	0.0	0.0	0.0	-0.0	0.0	-0.0002757592046147197	-2.410858121237743e-05	0.0	1.3454210520872677e-05	-0.0018102958459298602	-0.0	0.0	-0.0	0.0	-0.0	0.0	-0.0	0.0	-0.0	0.0	0.0	0.0	0.0	0.0	0.0	0.0	-0.0	-0.007603991379531322	4.5885365168323746e-05	-0.0	-0.0	0.0	0.0	-1.311239792074336e-05	-0.0	-5.4613526534565914e-05	-0.0	0.0003540632168899723	0.0	0.0	-0.00018356339439639941	-0.0	-0.0	0.0	-8.11211766857636e-05	1.3742279624458001e-05	0.0	-0.0	-0.010729825882685394	0.0	-0.025842662115295914	-0.00014953134477720264	-0.11445849454451396	-0.0	-0.0	0.0	0.0	-0.0	3.053087503994204e-06	0.0006560888822396823	0.00021212354127533007
cg00322201	0.0	-0.0	0.0	0.0	-0.0	0.0	-0.0	-0.0	0.0	0.0	0.0	-0.0005419871470305477	5.6402732645792134e-06	0.0	1.734595140946879e-05	0.003241063709495883	-0.0	-0.0	-0.0	2.9122237663884746e-06	0.0	-0.0	0.0	-0.0	0.0	0.0	0.0	-0.0	-0.0	0.0	0.0	-0.0	0.0	-0.002083956943493714	0.00012563614727910071	0.00012620943054294766	-0.0	0.0	0.0	0.00012997942773462768	-0.0	5.696320448751815e-06	-0.0	0.00012788702554570062	-0.0	-0.0	5.339163193282094e-05	-0.0	0.0	0.0	-0.00021039651408421664	-0.0003164041746862296	0.0	0.0	-0.002645654279762274	-0.0	-0.0	6.015636120162493e-05	0.21182824260021368	0.0	0.0	0.0	0.0	6.274075195444577e-05	1.8039065398206416e-06	0.0	-0.00040582334649037885
cg00322212	0.0	0.0	-0.0	-0.0	0.0	0.0	-0.0	-0.0	-0.0	0.0	-0.0	-0.0004706745188161531	1.8829583859007869e-06	-0.0	-1.2544547439019847e-05	0.0029934052231347353	-0.0	-0.0	-0.0	0.0	0.0	0.0	-0.0	-0.0	0.0	0.0	0.0	0.0	-0.002636897840812037	-0.0	0.0	0.0	1.1602006672853646	0.009807787503449156	-0.00011700692586499646	8.201977544591091e-05	0.0	-0.0	-0.0	-6.785216285909147e-05	-0.0	-2.0152330898104965e-06	-0.0	0.00040176603973092354	0.0	-0.0	2.4603256308441178e-05	-0.0	0.0	0.0	0.0007807330511779771	-0.000475319138642086	-0.0	-0.0	0.013679833417991663	0.0	-0.01974253753769704	0.00011037455021407562	0.13083036682326696	-0.0	-0.0	0.0	-0.0	0.0002582024315626146	-1.4463006206087805e-08	0.0	0.0002329270035014375
cg00322261	0.0	0.0	0.0	0.0	0.0	-0.0	0.0	0.0	-0.0	0.0	0.0	-0.00018894231711885428	1.2278854209123347e-06	-0.0	7.450967242239657e-06	0.0022817633388651157	-0.0	-0.0	0.0	0.0	0.0	0.0	0.0	-0.0	0.0	0.0	-0.0	-0.0	-0.0	-0.0	0.0	-0.0	0.0	-0.002486884176747554	0.0	0.00010387509556214521	-0.0	-0.0	-0.0	-0.0001372746896646748	-0.0	2.3118294348528363e-06	0.0	-0.0005770689031769482	-0.0	0.0	-0.0002792678466951364	-0.0	0.0	0.0	0.00021163251418393865	-1.4071380389725391e-05	-0.0	0.0	0.007737044166159523	-0.0	0.00037529543088682036	-0.00040365753429965376	0.035062332475798846	0.0	0.0	0.0	-0.0	0.0	1.7202264722099968e-06	0.0	-0.00017743102716084234
cg00322319	0.0	-0.0	0.0	0.0	0.0	0.0	-0.0	0.0	-0.0	0.0	0.0	-0.0003418505742898026	-5.8545006818082285e-06	0.0	-5.092541670005226e-06	0.0005228430840242402	-0.0	-0.0	-0.0	8.398757189423895e-06	0.0	-0.0	-0.0	-0.0	-0.0	0.0	-0.0	-0.0	0.0	0.0	0.0	-0.0	0.0	-0.0024506080562652103	0.00014969662858377279	0.00010467210468221887	-0.0	0.0	0.0	-5.701459394204823e-05	-0.0	-1.0398762380352746e-05	0.0	0.0002991439318018355	0.0	0.0	-0.0004024572917115189	-0.0	-0.0	-0.0	-0.0007240245478104768	-0.00030065701585337717	-0.0	-0.0	0.002846098133746169	-0.0	-0.001974342874388506	-0.0002447174793445897	0.0	0.0	0.0	0.0	-0.0	-0.00027476647273095466	1.9936023337060055e-06	0.0	-7.001472896550705e-05
cg00322342	-0.0	0.0	-0.0	-0.0	0.0	-0.0	0.0	0.0	-0.0	-0.0	0.0	-0.0003575433452894553	-2.1798023827777222e-05	0.0	7.2460605624227235e-06	-0.0011664428978517666	-0.0	0.0	0.0	0.0	-0.0	0.0	-0.0	0.0	-0.0	0.0	0.0	0.0	0.0	0.0	-0.0	0.0	-0.0	-0.013060254139015012	-4.9777815405573894e-05	-0.00032202420450207664	-0.0	-0.0	0.0	1.896478093878403e-05	-0.0	-4.7530990739468486e-05	-0.0	-5.994202434138746e-05	0.0	0.0	0.00026025263594705005	0.0	-0.0	0.0	0.00010060823930167468	-0.0	-0.0	0.0	-0.01283391946188255	0.0	0.0	-0.00021484776978272275	-0.1290908008177342	-0.0	-0.0	-0.0	-0.0	0.00019398422859564035	4.356902981602375e-06	-0.0	-9.367630138485911e-06
cg00322486	-0.0	0.0	0.0	0.0	0.0	-0.0	0.0	0.0	-0.0	0.0	0.0	-0.00019971253807151486	-1.1050673690331954e-05	0.0	1.4674816028244269e-05	0.0006196923495677759	-0.0	0.0	0.0	-8.914326314512512e-06	-0.0	0.0	-0.0	0.0	0.0	0.0	-0.0	0.0	-0.0	-0.0	0.0	0.0	-0.0	0.0021671436978507683	-0.0001287440909334528	-0.00017934550473525882	-0.0	-0.0	0.0	8.36533963050739e-05	0.0	-5.066586978637823e-05	-0.0	-0.0003491604375918374	0.0	0.0	0.0006069961992566571	0.0	-0.0	0.0	0.00044818493977827654	-0.0007739731692957185	-0.0	0.0	-0.018610211188835046	0.0	0.019473651662718992	-0.00044926897853874586	0.0024013977213085563	-0.00022410532786503256	-0.0	-0.0	0.0	1.1227903089042514e-05	3.734126158493389e-06	-0.0	7.861246068849443e-05
cg00322698	-0.0	0.0	0.0	-0.004939608318957487	0.0	-0.0	0.0	0.0	0.0	-0.0	-0.0	0.00011319341013773912	-4.469428954283795e-06	0.0	8.921250746500787e-06	-0.0007656047073970808	-0.0	-0.0	0.0	-4.719471434377901e-05	-0.0	0.0	-0.0	0.0	0.0	0.0	0.0	-0.0	0.0	0.0	0.0	0.0	-0.0	-0.007596932488963471	-2.633950862488745e-05	0.0	0.0	-0.0	0.0	-0.00012231073189333794	-0.0	-1.4630007885916047e-05	0.0	-0.00018114264722478225	0.0	0.0	-0.0003855752415821223	0.0	-0.0	0.0	-6.99973179890204e-05	-4.1980673589725286e-05	0.0	-0.0	-0.007466831939884748	-0.0	-0.013529138961568668	-0.00018413695215339202	-0.08054292752641358	-0.0	0.0	-0.0	0.0	0.0	3.1505937386124636e-06	-0.00014587181896141225	-0.00029106777488672797
cg00322866	-0.0	0.0	-0.0	0.0	0.0	-0.0	-0.0	-0.0	0.0	-0.0	0.0	-0.0003633336213386713	-2.287324894240147e-05	-0.0	-1.0608619988202193e-05	-0.0007631216335775607	-0.0	0.0	0.0	-8.468725248825267e-06	0.0	0.0	-0.0	-0.0	0.0	0.0	0.0	0.0	-0.0	-0.0	0.0	0.0	-0.0	-0.0	-3.633357938806173e-05	-6.754241057029343e-05	-0.00041798806225591505	-0.0	0.0	8.98038771988304e-05	-0.0	-6.45582386303922e-05	-0.0	0.0001313840540127381	0.0	0.0	0.00015251434400383702	0.0	-0.0	0.0	4.1490655581533834e-05	0.00010875860275431157	-0.0	-0.0	-0.004337184044341388	0.0	0.019051177861257425	-0.00010685564777932416	-0.0	-2.17465050703118e-05	-0.0	0.0	-0.0	-0.0	3.885531646088577e-06	-0.0	3.387703133599705e-05
cg00322928	-0.0	-0.0	-0.0	0.0	-0.0	0.0	-0.0	-0.0	-0.0	-0.0	-0.0	-0.0009421150483410901	-1.437835765157129e-05	0.0	1.2349302591106324e-05	0.002613150606174908	-0.0	-0.0	0.0	3.696893512251356e-05	-0.0	-0.0	-0.0	0.0	-0.0	-0.0	-0.0	-0.0	0.0	0.0	-0.0	0.0	-0.0	-0.0	-4.7564798382778583e-05	0.0	-0.0	0.0	0.0	-3.5679598887571935e-05	-0.0	-3.914504006425706e-05	-0.0	-2.635744680592273e-05	0.0	0.0	5.063213900483095e-05	0.0	-0.0	0.0	-0.0007036110038698799	-0.0002673308934866368	0.0	-0.0	0.0009460185510826848	0.0	0.016255446830894336	-8.841711514156603e-05	0.12168467847925901	-0.0	-0.0	0.0	0.0	-1.978273965272278e-05	2.551242806184552e-06	-2.0673414044556785e-05	-8.501554626718508e-05
cg00322995	0.0	-0.0	0.0	-0.0	-0.0	0.0	-0.0	0.0	-0.0	0.0	-0.0	0.00018131786389942572	1.9511075954540136e-05	-0.0	2.5726233378303226e-07	0.0005825483648695854	-0.0	-0.0	-0.0	1.8609806104196107e-05	-0.0	-0.0	0.0	0.0	0.0	-0.0	-0.0	-0.0	0.0	0.0	-0.0	-0.0	0.0	-0.0	0.0	0.0	0.0	0.0	-0.0	-9.284597282495758e-05	0.0	5.7670775385080736e-05	0.0	-4.190234836467691e-05	-0.0	-0.0	5.6050958357787816e-05	-0.0	0.0	-0.0	3.20606988191707e-05	-0.00012870140334998693	0.0	0.0	0.004032238860551713	-0.0	-0.022521950445941144	5.311804655575669e-05	0.011808597359470215	0.0	0.0	-0.0	0.0	0.0	-4.3108071433750565e-06	-0.0	7.787667855113384e-06
cg00323535	0.0	-0.0	0.0	-0.0	-0.0	-0.0	0.0	0.0	0.0	-0.0	-0.0	-0.00034290560400413724	3.300068283394035e-07	-0.0	-1.689381975646835e-07	0.00020840845614266898	-0.00402657534337672	0.0	-0.0	0.0	0.0	-0.0	-0.0	-0.0	0.0	0.0	-0.0	-0.0	0.0	0.0	-0.0	-0.0	8.168506926169885	-1.0574391513974002e-05	-0.0	-3.7033462694945755e-05	0.0	-0.0	-0.0	0.00013571668834638117	0.0	4.855664595492377e-06	0.0	-0.0004426289658424031	-0.0	0.0	0.0008024233691773717	-0.0	-0.2979950582335788	-0.0	-0.000427809128564896	-0.0005634269910567108	0.0	0.0	-0.01557195254518472	-0.0	-0.03771132106562097	0.00010098670671115051	0.06188586931617044	0.0	0.0	-0.0	0.0	0.0002065522424039482	4.0910526018233575e-07	0.0007269558152510863	4.220355250417309e-05
cg00323915	-0.0	-0.0	-0.0	-0.0	0.0	-0.0	0.0	-0.0	-0.0	0.0	0.0	0.0007107979798818069	-6.0041749301424256e-06	0.0	-2.9062433388091863e-06	-0.0007316557948691737	-0.0	0.0	0.0	-5.713055001760526e-05	-0.0	0.0	-0.0	0.0	-0.0	0.0	-0.0	-0.0	0.0	0.0	-0.0	0.0	0.0	-0.007623232096498831	5.4453575421808855e-06	0.00017103140651848487	-0.0	0.0	0.0	6.241217374601005e-05	-0.0	-3.2251154910989574e-05	-0.0	-0.0009922907358709246	0.0	0.0	1.870497717746273e-05	-0.0	-0.0	0.0	-8.945161844248213e-05	-0.0004724466161459117	0.0	-0.0	-0.010052679905443486	0.0	0.049048472976033354	-0.0004235268310498524	-0.12144999187921726	-0.0	-0.0	-0.0	-0.0	7.143461167512885e-05	4.234296891103583e-06	0.0002195693299483087	0.00022374971463973053
cg00323916	-0.0	0.0	0.0	-0.0	-0.0	-0.0	0.0	0.0	-0.0	0.0	0.0	0.00043542258156498614	-7.96361043356994e-06	0.0	1.8971282186862613e-06	-0.002651740904921996	-0.0	0.0	0.0	-8.611416299468994e-06	0.0	-0.0	0.0	0.0	-0.0	0.0	-0.0	-0.0	0.0	0.0	0.0	0.0	-0.0	0.003350015498666339	-0.00015284271894378722	-0.00018352484431165947	-0.0	-0.0	-0.0	7.539697405245798e-05	-0.0	-4.662324901820993e-06	-0.0	0.0002697802161900731	-0.0	0.0	0.00031682996125779534	0.0	-0.015400574924578997	-0.0	3.1029462048373876e-05	-0.0002747272471487611	-0.0	0.0	-0.014475092804773751	0.0	-0.005551576205583589	-0.00038263932329188956	-0.11498450440854002	-0.0	-0.0	0.0	-0.0	-0.0	2.381985372755497e-06	-0.0	0.0005081175761128561
cg00324069	-0.0	0.0	0.0	-0.0	0.0	0.0	-0.0	0.0	0.0	-0.0	-0.0	0.00022054221020416666	-5.760355065498749e-06	0.0	3.0849927514164177e-06	-0.00011720141426659209	0.0	0.0	0.0	1.0049070718265253e-05	-0.0	0.0	0.0	0.0	0.0	0.0	0.0	0.0	-0.0	-0.0	-0.0	0.0	-0.0	0.003557376977600107	-3.4926556466838744e-05	-8.58330948455497e-05	0.0	0.0	0.0	7.155686196616728e-05	0.0	-2.4534739393273258e-05	-0.0	-0.00046051629381691845	0.0	0.0	-4.388639435869148e-06	0.0	-0.07337001688986294	-0.0	0.0	-0.00021489658167972116	-0.0	-0.0	-0.003706796800863789	0.0	0.007994374277760369	-7.71773100014902e-05	-0.021326188097338442	-0.0	0.0	0.0	-0.0	-0.0	2.865486936395061e-06	0.00018519584997521695	-4.451524671887004e-05
cg00324096	-0.0	0.0	-0.0	-0.0	-0.0	0.0	-0.0	-0.0	0.0	0.0	0.0	0.00012178465924993598	-2.5256638797103995e-06	-0.0	-1.1707986533764634e-05	0.0004403186975964953	-0.0002502836148198265	0.0	0.0	0.0	0.0	-0.0	0.0	0.0	-0.0	0.0	0.0	0.0	-0.0	-0.0	0.0	-0.0	-2.910842868408033	-0.006844417841192683	-0.00012135865135398124	-0.000527814032218359	-0.0	0.0	0.0	-3.3291207108780386e-06	0.0	-1.9676058136764784e-05	0.0	-0.0009132148558756395	0.0	0.0	0.00024033257368115223	0.0	-0.0	0.0	0.0002137467652750479	-0.0006764035292104978	0.0	-0.0	-0.0004992281519406118	0.0	0.02896793956719326	-0.0005212739893340219	0.006256845315854216	-0.0001986579304159592	-9.156147317278335e-07	0.0	-0.0	-8.88937774585407e-05	4.127705857805982e-06	-0.0	-0.0007279203803342866
cg00324097	-0.0	0.0	-0.0	0.0	0.0	-0.0	-0.0	-0.0	0.0	0.0	0.0	0.00039243222969425533	-1.0556708757779299e-05	0.0	4.075431740941045e-06	-0.0009323666581980743	0.0	0.0	0.0	-0.0	0.0	0.0	-0.0	-0.0	-0.0	0.0	0.0	0.0	-0.0	-0.0	0.0	0.0	-0.0	-0.0010918565240684976	-4.039739386289806e-06	-3.2517032796305995e-05	-0.0	-0.0	0.0	7.805525614866816e-05	-0.0	-5.095581911942141e-05	-0.0	-0.00019138090222386482	0.0	0.0	-0.0002020369733652499	0.0	-0.0	0.0	-3.470331079243602e-05	4.535432288672563e-05	-0.0	-0.0	-0.006214551576724969	0.0	0.03065863537579382	-0.00012694458246287108	-0.0014977002393020522	-9.126970656613078e-05	-0.0	0.0	-0.0	-0.0	5.62886330204498e-06	5.869791956576938e-06	-6.311579656548936e-05
cg00324161	0.0	-0.0	-0.0	-0.0	-0.0	-0.0	0.0	0.0	-3.91997632016934e-05	-0.0	0.0	0.00037140456404817404	7.999135056039539e-06	0.0	-1.1034703012557375e-06	-0.0031297193654052026	-0.0	0.0	-0.0	3.041188843342256e-05	-0.0	-0.0	0.0	0.0	0.0	-0.0	0.0	0.0	0.0	0.0	0.0	-0.0	-0.0	-0.0	-0.00011366442352249414	-7.771694207723904e-05	0.0	-0.0	-0.0	6.740337439604827e-05	-0.0	2.6620412267629187e-05	0.0	-0.0003804669113565059	-0.0	-0.0	0.000559526962886689	0.0	0.12809445410638398	0.0	-0.00022012201173060743	-0.0002233969722506603	0.0	0.0	0.008688950382083008	0.0	-0.028148340081178926	-5.299138620225191e-05	-0.09912991254931956	0.0	-0.0	0.0	-0.0	0.0	-4.3152106474122255e-06	0.0	0.0002750382580152363
cg00324201	0.0	-0.0	-0.0	0.0	-0.0	0.0	-0.0	-0.0	0.0	-0.0	-0.0	-0.0014685596497573535	-1.2224160473316966e-05	-0.0	-1.8070316535776463e-05	0.001606958200047962	-0.0	0.0	-0.0	2.033375776085186e-05	-0.0	-0.0	-0.0	-0.0	0.0	-0.0	0.0	0.0	-0.0	-0.0	-0.0	-0.0	-0.0	0.014022569249235584	-5.0521021576180864e-05	0.0	0.0	-0.0	-0.0	-8.002762928358158e-05	-0.0	3.7960032733920764e-06	0.0	0.00046769336203640724	-0.0	-0.0	-0.0001980082043499265	0.0	0.0	0.0	-0.0009535853022256448	0.00011071439013971845	-0.0	-0.0	0.016744462371530856	0.0	0.0	0.0002614174567359791	0.2675497768057045	0.0	0.0	0.0	0.0	-0.0	-3.2675556559936396e-06	-0.0	1.1163941298748204e-05
cg00324250	0.0	-0.0	0.0	0.0	0.0	0.0	-0.0	-0.0	-0.0	0.0	0.0	-0.0006294432324132522	-3.916113494534874e-06	0.0	5.720642502112066e-06	0.003130761046572916	-0.0	-0.0	-0.0	0.0	-0.0	-0.0	0.0	0.0	-0.0	-0.0	0.0	0.0	-0.0	-0.0	0.0	0.0	0.0	0.012681734175698386	-1.433119750115277e-05	0.00017915993882312685	0.0	-0.0	-0.0	0.00015416862050881655	-0.0	-2.8747678644053183e-05	0.0	0.00012065201996591246	0.0	-0.0	0.0009446997362989984	0.0	0.026523377951364845	0.0	0.0005823880157400135	7.264184972410678e-05	-1.1157062967268048	-0.0	0.0178981835420069	0.0	-0.0	-5.533602423173079e-05	0.17867231109159087	0.0	0.0	0.0	-0.0	3.378683736058091e-05	2.1325854863311198e-06	-0.000537951834146319	-2.015223582270738e-06
cg00324320	0.0	-0.0	0.0	-0.0	-0.0	0.0	-0.0	0.0	-0.0	-0.0	-0.0	-0.0009762988213870035	-8.592576356308921e-06	0.0	4.051364675081517e-06	0.0004735181182048207	-0.0	-0.0	-0.0	1.9635093113232014e-06	-0.07963927581462028	0.0	0.0	0.0	-0.0	-0.0	0.0	0.0	0.0	0.0	-0.0	-0.0	10.167057959007824	0.010721546009522435	0.00011569803663624653	0.00020939825424409395	0.002507576985842034	-0.0	-0.0	-0.00011417393750192992	0.0	1.709724944501148e-05	0.0	0.00020364429156074747	-0.0	-0.0	0.00028444481378663255	0.0	0.0	-0.0	-0.00023863472199468628	0.000290172741795157	0.0	-0.0	0.00036270576003482425	-0.0	-0.06460764299102086	0.0001395417278628962	0.11574222216114283	0.0	0.0	0.0	-0.0	2.426736593293227e-05	-1.5827670406511631e-06	0.001369668363431431	-0.00043800834789045016
cg00324438	-0.0	0.0	0.0	0.0	0.0	0.0	-0.0	-0.0	0.0	0.0	0.0	0.00041730187073050476	-6.2316550584256775e-06	-0.0	-1.0317533108846245e-05	0.0005623680389883962	0.0	0.0	0.0	-1.8404774301221158e-05	0.0	0.0	-0.0	-0.0	-0.0	0.0	-0.0	-0.0	-0.0	-0.0	0.0	0.0	0.0	0.0	0.0	0.0	-0.0	-0.0	0.0	3.991466282815695e-05	-0.0	-4.444863931638283e-05	-0.0	3.540425591921509e-06	0.0	0.0	-3.864755552346388e-05	0.0	-0.0	0.0	-2.0196724868867873e-05	-2.6748256588785672e-05	-0.0	-0.0	-0.007872973796653833	0.0	0.04412398817011438	-0.0001552432169335973	0.006374744179740387	-0.0	-0.0	0.0	-0.0	-0.0	6.7217497156525825e-06	0.0	0.00016392293157100246
cg00324658	-0.0	0.0	0.0	0.0	0.0	0.0	-0.0	-0.0	0.0	-0.0	0.0	0.0005456755374037631	-4.06953037833075e-06	0.0	5.048995576193025e-06	-0.0006392111736057748	0.0	0.0	0.0	-3.926984560313722e-05	-0.0	0.0	-0.0	-0.0	-0.0	0.0	0.0	0.0	-0.0	-0.0	-0.0	0.0	-0.0	-0.0007575656918546456	1.075244866653369e-05	-2.0256607122495968e-05	-0.0	-0.0	0.0	5.375341199419986e-07	0.0	-3.673565180175495e-05	-0.0	-2.885313112683933e-05	0.0	0.0	-0.0001435563744372366	0.0	-0.0	0.0	-0.00012773163896285952	0.0003510380555578064	-0.0	-0.0	-0.006249948435005552	0.0	0.03419440308541213	0.0001191983074351039	0.0	-0.0	-0.0	-0.0	-0.0	0.0	6.513245317492806e-06	-2.1263783925736858e-05	-0.0002932300251360696
cg00324693	0.0	-0.0	-0.0	-0.0	-0.0	-0.0	-0.0	-0.0	0.0	-0.0	-0.0	-0.00024722800650395796	1.7257521375276768e-07	-0.0	-2.5017540719156974e-05	-0.0019695045291979554	0.0	0.0	0.0	-0.0	-0.0	-0.0	0.0	0.0	-0.0	-0.0	-0.0	-0.0	0.0	0.0	-0.0	-0.0	-0.0	-0.005381896121136835	-0.00018712590569885585	-7.437038974335339e-05	0.0	-0.0	-0.0	5.920114056818747e-07	0.0	1.9536003831068398e-05	0.0	-0.0007460603515376236	-0.0	0.0	-0.0008090601154378903	0.0	0.0	-0.0	-0.0003507134101689677	-5.126186986512549e-05	0.0	-0.0	0.011309322874189974	0.0	-0.0	-0.00014018086842809493	-0.06449978782002368	0.0002799643140709302	-0.0	0.0	0.0	-0.0	-4.229320017088569e-06	0.0	0.0010323651367077976
cg00324827	0.0	0.0	0.0	-0.0	-0.0	0.0	0.0	0.0	-0.0	0.0	0.0	-0.0004464113459557121	-1.448582065252845e-06	-0.0	-3.846533700412139e-06	0.0028102461176745005	0.0	-0.0	-0.0	5.84116555511822e-05	0.0	-0.0	0.0	-0.0	-0.0	-0.0	-0.0	-0.0	0.0	0.0	0.0	0.0	-0.0	-0.010495143159938219	-0.00022163774106141436	-7.870591138908738e-05	-0.0	0.0	0.0	-9.775337095164246e-05	-0.0	1.4520913220966192e-05	-0.0	6.43138354776068e-05	0.0	-0.0	-0.00041984966141958606	-0.0	-0.0	-0.0	-3.777628643477272e-05	-0.0004050843059276222	0.0	0.0	-0.015880542304544377	-0.0	-0.025447870798702883	9.951125070191565e-05	-0.03739659113274547	0.0	0.0	0.0	-0.0	-0.0	1.2255333147335482e-07	-0.0019428995614882533	-0.0005261770720403988
cg00324879	-0.0	-0.0	0.0	-0.0	0.0	0.0	-0.0	-0.0	0.0	0.0	0.0	0.0007951752620703203	1.5757226866772712e-06	-0.0	-4.4973707429496e-06	-0.0003585350386279629	-0.0	-0.0	-0.0	-2.5337040904547952e-05	0.0	0.0	-0.0	-0.0	-0.0	0.0	-0.0	-0.0	0.0	0.0	0.0	0.0	0.0	-0.0	2.1252872227655827e-05	0.00020877384915538442	-0.0	-0.0	0.0	3.25937895532209e-05	-0.0	-3.5490410729580684e-05	0.0	0.00012136914137446415	-0.0	0.0	-0.00019736065761945257	-0.0	-0.0	0.0	-0.00029912717425646716	0.00016196015597208873	-0.0	0.0	0.0003754158386366811	0.0	0.006403671371021359	0.0003371204480647682	0.005957121684546013	-0.0	-0.0	-0.0	0.0	0.0	4.620139069043334e-06	4.419022511997363e-06	-8.214298428432959e-05
cg00325057	-0.0	0.0	0.0	-0.0	0.0	0.0	-0.0	-0.0	-0.0	0.0	0.0	0.00039397273887014554	-1.12941830109997e-06	0.0	1.7322147886868395e-05	0.0005518984170946374	0.0	0.0	0.0	-3.4290158976120542e-06	-0.0	-0.0	0.0	0.0	0.0	0.0	0.0	0.0	-0.0	-0.0	-0.0	0.0	-0.0	-0.0	-0.0002293415708161296	-0.0006801108546227254	0.0	-0.0	-0.0	0.00016330708573435783	0.0	-6.013690277361647e-06	-0.0	-0.0007994549078409094	-0.0	0.0	0.00029930020435248655	0.0	0.27478734058938237	0.0	0.0002688377212038836	-0.0005652057384793323	-0.0	-0.0	-0.006522228060735207	0.0	-0.0	-0.00024019891544054304	-0.0	-0.0	-0.0	0.0	-0.0	-0.0	3.998447499149368e-06	0.0	-0.0004270577786207783
cg00325077	0.0	0.0	0.0	0.0	0.0	-0.0	-0.0	-0.0	-0.0	-0.0	-0.0	0.0007291499967733229	5.129773344586421e-06	-0.0	-1.324538867116445e-05	-0.002065812102128585	-0.0	0.0	0.0	2.7463068649808675e-05	0.0	0.0	0.0	0.0	-0.0	0.0	0.0	0.0	-0.0	-0.0	-0.0	0.0	-0.0	-0.004463779014087219	-7.096612971307639e-05	-9.548174606599738e-05	0.0	-0.0	0.0	-6.653463789724698e-05	0.0	9.223764954834809e-07	-0.0	-0.00038402435217761027	-0.0	-0.0	-0.00016470033244497567	0.0	0.16609965873652865	0.0	0.0007490675992641201	-0.0005341717704793749	-0.0	0.0	-0.006802101030535874	0.0	0.0	-0.000762372247732386	-0.08653606899192605	-0.0	-0.0	0.0	-0.0	-0.00025873128073576157	8.614477600297141e-07	0.0	0.0003138448093982135
cg00325113	-0.0	0.0	0.0	-0.0	0.0	0.0	-0.0	0.0	0.0	0.0	0.0	0.0005822658733485995	1.4309603177322724e-06	-0.0	1.1522520313471951e-06	0.00037869260899171846	-0.0	-0.0	0.0	-5.2314078906920834e-05	-0.0	0.0	-0.0	0.0	0.0	0.0	0.0	0.0	-0.0	-0.0	0.0	0.0	0.0	-0.003200020879221154	4.286902572931557e-05	-2.954368915655618e-05	-0.0	-0.0	0.0	2.392614750285751e-05	-0.0	-2.3945342129749724e-05	-0.0	-0.0006421220015047915	0.0	0.0	-0.00012040293706525036	-0.0	-0.0	0.0	-1.7663283246998894e-05	-4.2470416761510134e-05	-0.0	-0.0	-0.0070164887284680615	0.0	0.03460411922054761	-0.00017091769431448227	-0.006363963803913286	-6.667365689178808e-05	-0.0	-0.0	-0.0	5.379628898458916e-05	8.06403371138551e-06	-0.0	-0.0003982561097104107
cg00325212	-0.0	0.0	0.0	-0.0	0.0	-0.0	0.0	0.0	0.0	-0.0	0.0	0.0014724006853044339	8.46940732901416e-06	0.0	8.178190652733847e-06	-0.0002583575729513317	-0.0	0.0	0.0	-5.070000873601765e-06	0.0	0.0	-0.0	0.0	-0.0	0.0	-0.0	-0.0	0.0	0.0	0.0	0.0	-0.0	-0.007584581420246896	0.0	0.0	-0.0	-0.0	0.0	1.0899289558629803e-05	-0.0	-2.7140279271756404e-05	-0.0	1.3973839766680742e-06	0.0	0.0	2.3905327727779186e-05	0.0	-0.0	0.0	-7.99230966612857e-05	0.00041006961290012366	-0.0	-0.0	-0.010649688315516301	0.0	0.00294243185124929	-6.38174255992577e-06	-0.08407466471485872	-0.0	-0.0	0.0	-0.0	0.0	8.463546363412502e-06	3.895955208821843e-05	0.00017693726980610192
cg00325390	-0.0	-0.0	-0.0	0.0	-0.0	-0.0	-0.0	-0.0	0.0	-0.0	-0.0	0.00042187935398141043	4.435625868460287e-06	0.0	-1.7834582356781876e-05	-0.0005994431638764154	-0.0	-0.0	0.0	-3.288185423606198e-05	0.0	-0.0	0.0	0.0	-0.0	-0.0	0.0	0.0	0.0	0.0	-0.0	0.0	0.0	-0.0	-8.07169366688917e-05	0.0	-0.0	0.0	0.0	2.1794197423703275e-05	-0.0	9.230635569533115e-07	-0.0	0.0001921109346491708	0.0	0.0	9.604031990715297e-05	-0.0	-0.36873543485909893	-0.0	0.0005054016174638069	-7.371005904798242e-05	-0.0	0.0	0.001965895062812983	-0.0	-0.019481352925579835	-0.00023761038629734984	-0.01940456735511384	-0.0	-0.0	-0.0	0.0	-4.401576157139126e-05	1.8012533779142139e-06	-0.0	9.890870123104824e-05
cg00325531	0.0	-0.0	-0.0	-0.0	0.0	0.0	-0.0	-0.0	-0.0	0.0	0.0	0.0003814489637962649	5.237443640178411e-08	-0.0	1.1991366202539944e-05	-0.0005159611582391775	-0.0	0.0	0.0	-0.0	-0.0	-0.0	-0.0	0.0	-0.0	-0.0	-0.0	-0.0	0.0	0.0	-0.0	0.0	0.233098151422314	0.0019095496121757228	8.42811921298394e-06	0.0	0.0	0.0	-0.0	-7.643053314921203e-05	0.0	-4.050908001803148e-06	0.0	0.0004924795518145673	-0.0	-0.0	-0.0002643305597250225	-0.0	0.0	0.0	0.00027580479465530796	-0.00021163780177758655	-0.0	-0.0	0.012117388299880794	0.0	0.07427503731931547	-6.923098088654352e-05	0.0058195948958258996	0.0	0.0	0.0	-0.0	-0.00020820447718027343	-2.392049161376361e-07	0.0	0.0007223854214649957
cg00325661	-0.0	0.0	0.0	-0.0	-0.0	0.0	-0.0	-0.0	-0.0	0.0	0.0	-0.00085067665420147	-1.0889702353992992e-05	-0.0	3.0152666578987115e-06	-0.00014946917418966844	-0.0	-0.0	-0.0	0.0	0.0	-0.0	-0.0	-0.0	-0.0	0.0	-0.0	0.0	0.0	-0.0	-0.0	-0.0	0.0	-0.00034775234423474867	4.65538031729394e-05	-0.0001906544487251762	-0.0	0.0	0.0	-6.520071337922207e-05	0.0	1.5217112885747149e-05	0.0	0.00041120785540957425	-0.0	-0.0	-0.0004656306483645154	-0.0	-0.0	0.0	-0.0006605987101543555	5.631471795926692e-06	0.0	-0.0	-0.0010374621463960173	-0.0	0.0030467461574633114	0.00030997577090263734	0.02039808294485585	0.0	-0.0	0.0	-0.0	-2.6988740001859848e-05	-2.3553456999741565e-06	-0.0	-4.009802228147057e-05
cg00325761	0.0	0.0	-0.0	-0.0	-0.0	0.0	-0.0	-0.0	0.0	-0.0	-0.0	-0.0005463403148470058	-4.049422775768205e-07	-0.0	-2.4496086099208635e-05	0.0025720365065396203	-0.0	-0.0	-0.0	-1.004310488346819e-05	-0.0	-0.0	-0.0	0.0	0.0	0.0	-0.0	0.0	-0.0	-0.0	0.0	-0.0	14.166684529987238	0.01707851410535272	0.0	0.0002106968959932077	0.0	0.0	-0.0	-3.6092402787270184e-05	-0.0	-2.2904179716952714e-05	0.0	-0.00033776574478573386	0.0	0.0	-0.0001086826073499618	0.0	0.0	0.0	-9.292753760239626e-06	-8.901900188404096e-05	-0.0	-0.0	0.010540636662004004	-0.0	-0.0	3.749405812548518e-05	0.16907077195159628	0.0	0.0	0.0	-0.0	-1.2713962288460413e-05	9.130888817455209e-07	0.0009324232895022128	-0.0001720604751240851
cg00325917	0.0	-0.0	-0.0	0.0	-0.0	-0.007735726671109285	0.0	0.0	-0.0	-0.0	-0.0	-0.0006315136204437578	-3.923636045051502e-06	0.0	7.136636898543418e-06	0.000500426729770313	-0.0	-0.0	-0.0	2.9145661077244303e-05	0.0	-0.0	0.0	0.0	0.0	-0.0	0.0	-0.0	0.0	-0.0	0.0	-0.0	-7.270875627861395	0.0011742078447349773	3.8288601333273476e-05	0.00038082416370225605	-0.0	-0.0	-0.0	-6.743867601419041e-05	0.0	1.581111179253565e-05	0.0	0.00032005902897646	0.0	-0.0	-0.0007396586480609738	-0.0	-0.29295409873871325	0.0	-0.00019362384442912244	0.00017365674052930683	-0.0	0.0	0.00961907493720289	-0.0	-0.0	0.00026262277608358705	0.04334303043524024	0.0	0.0	-0.0	-0.0	0.0001662181044238055	-2.4151995954567207e-06	0.0001057477482591286	0.0004151264636079249
cg00325919	-0.0	-0.0	-0.0	-0.0	-0.0	0.0	-0.0	0.0	0.0	-0.0	-0.0	0.00017622123597678827	1.6784735635892942e-06	0.0	2.1191728890217088e-05	-0.0005011852657549174	-0.0	0.0	0.0	1.7435053213839813e-05	0.0	-0.0	-0.0	-0.0	-0.0	-0.0	-0.0	0.0	0.0	0.0	-0.0	-0.0	9.263086392176543	-0.0005287425251398928	0.00012497784699708488	-7.48952311152e-05	-0.0	-0.0	0.0	0.000264863391870629	0.0	-2.890274447958637e-06	0.0	-0.0001959556086271237	-0.0	-0.0	0.0003214310591828211	-0.0	0.0	0.0	-0.00011411734371963803	-0.00012420624568340282	-0.0	0.0	-0.009417036353832824	0.0	-0.0	-0.00026180393213717605	0.0	0.0	-0.0	-0.0	0.0	1.5669776037084595e-05	-1.3855513337188364e-07	-0.0	-0.0004920116964336021
cg00326131	-0.0	0.0	-0.0	0.0	0.0	-0.0	0.0	0.0	0.0	0.0	0.0	0.0018289334702908883	1.4203368510063545e-05	0.0	2.3170420848257565e-06	-0.0007503879958440571	0.0	0.0	0.0	-1.4672467510646738e-05	0.0	0.0	-0.0	-0.0	-0.0	0.0	0.0	0.0	-0.0	-0.0	0.0	0.0	-0.0	-0.0008935386844060609	-7.773069668535067e-07	-0.00011157180944025276	-0.0	-0.0	0.0	7.71398155360451e-05	-0.0	-2.99639526008075e-05	-0.0	6.456043270073462e-05	0.0	0.0	-0.00012199019653165917	0.0	-0.0	0.0	-4.7230565709817065e-06	0.00022046649714649856	-0.0	-0.0	-0.004717338075867941	0.0	0.030041025704824843	1.457180618708962e-05	-0.0013239908239655795	-4.849152717648988e-05	-0.0	0.0	-0.0	-0.0	8.69818173210632e-06	0.0	-8.513114386228964e-05
cg00326161	-0.0	0.0	0.0	0.0	-0.0	-0.0	-0.0	-0.0	-0.0	0.0	0.0	0.0012638735495962296	1.3696081557712214e-05	0.0	-1.1335417034504344e-05	0.0016742067445455898	-0.0	-0.0	-0.0	-3.438113835825033e-05	0.0	0.0	-0.0	0.0	0.0	0.0	0.0	-0.0	-0.0	-0.0	-0.0	0.0	-0.0	0.006402662601412457	-0.00015437440228934312	-0.00028597497534749226	-0.0	-0.0	-0.0	4.52074998791729e-05	-0.0	-1.9248565489641823e-05	0.0	-7.263005759836245e-05	0.0	0.0	-0.0002487962924210243	0.0	0.0	0.0	1.8741005597238824e-05	-0.00025282052120518877	-0.0	0.0	-0.013534017475393104	0.0	0.014146958512172668	-0.00045585029665959147	0.060029655268948136	-5.3748167431761355e-05	-0.0	-0.0	-0.0	0.0	6.700501265419669e-06	-0.00019433312692187886	-0.00043007816310351775
cg00326231	0.0	-0.0	0.0	-0.0	-0.0	0.0	-0.0	-0.0	-0.0	-0.0	-0.0	-0.0020831783637726745	-1.7888804086734566e-05	-0.0	-1.1310337372415213e-05	0.0013429544774439344	-0.0	-0.0	-0.0	2.117537471744455e-05	-0.0	-0.0	0.0	-0.0	-0.0	-0.0	-0.0	-0.0	0.0	0.0	-0.0	-0.0	0.0	0.0	-6.30102883086623e-05	0.0	0.0	-0.0	-0.0	-0.00014720283197493933	0.0	2.455111135285626e-05	0.0	-0.000137934977007313	-0.0	-0.0	-1.9355843991255658e-05	-0.0	0.0	-0.0	0.00011132682591201663	-0.0002418708660889466	0.0	0.0	0.005746144342523741	-0.0	-0.04098242175623318	7.946416682471475e-05	0.011788596605144573	0.0	0.0	-0.0	-0.0	-6.136132203063732e-06	-8.885779584554308e-06	-0.0	-4.888105512787125e-05
cg00326284	-0.0	-0.0	-0.0	0.0	0.0	0.0	0.0	-0.0	-0.0	-0.0	-0.0	0.00031789369820932063	6.128008990788645e-06	-0.0	-1.92165712902033e-05	-0.00016978053963792337	0.003759610843499112	0.0	-0.0	-2.04471753660713e-05	0.0	0.0	0.0	0.0	-0.0	0.0	0.0	0.0	-0.0	-0.0	0.0	0.0	0.0	0.009231020513054283	6.299457705875829e-06	6.234487110908075e-05	0.0	0.0	0.0	-9.23333321950615e-05	0.0	-7.256035232997746e-06	0.0	-3.6630556414907306e-05	0.0	0.0	0.001002557800418192	0.0	0.0	-0.0	0.00028445410884202693	-0.0003480393905658527	0.0	-0.0	0.009794395005771214	-0.0	-0.09146496666194535	-0.0005067106665316072	0.0699129979698034	-0.0	0.0	0.0	-0.0	-0.00017474347142497525	1.7813841290978155e-06	-0.0002648025844322813	-0.000279209821392303
cg00326300	0.0	-0.0	0.0	-0.0	0.0	0.0	-0.0	-0.0	0.0	-0.0	-0.0	-0.0008333389611285114	-1.8151200288481811e-06	-0.0	-5.8005494859971946e-06	0.004222060707171144	-0.0	-0.0	-0.0	-0.0	-0.0	0.0	-0.0	-0.0	0.0	-0.0	0.0	-0.0	-0.0	-0.0	-0.0	-0.0	-0.0	0.006325153862672216	8.258681671347826e-05	0.00044114583836511577	0.0	-0.0	-0.0	-0.00015722023815551098	-0.0	-1.7566302655695184e-05	0.0	-0.00039412911552551153	-0.0	0.0	-0.00026739354121042044	0.0	-0.0	-0.0	-0.0007515609235755895	0.0004294320293312932	0.0	-0.0	0.007274151489315963	-0.0	-0.025972653739021696	0.00041804509405318573	0.23220579695534382	-0.0	2.1532661081145853e-05	0.0	0.0	-0.0001821388283783021	3.393994855243949e-06	0.002338841717293506	0.0004326318113393656
cg00326373	-0.0	-0.0	-2.9816265559769508e-05	-0.0	-0.0	0.0	0.0	-0.0	-0.0	-0.0	0.0	-6.671746234713629e-05	1.7508950731377884e-06	0.0	2.1263722249351258e-05	0.0004715729722007104	0.0	-0.0	-0.0	-1.152716310244722e-05	-0.0	0.0	0.0	0.0	-0.0	-0.0	0.0	0.0	0.0	0.0	-0.0	0.0	-0.0	-0.0	2.464100418401506e-05	0.00013086097994428176	-0.0	0.0	0.0	0.00011464989455018358	0.0	4.453478496663981e-06	-0.0	-1.0417693478610403e-06	-0.0	0.0	-0.0007823778113111107	-0.0	0.08988946379051846	0.0	-5.7973791532314e-05	-9.365559995475665e-05	-0.0	0.0	-0.003723640550639098	-0.0	0.0007044916239957504	-3.5204345227607064e-05	0.012545695648491034	-0.0	0.0	-0.0	-0.0	0.00021158564819788252	2.3119531136414327e-07	0.0	-0.00045005935408879187
cg00326522	0.0	-0.0	-0.0	0.0	0.0	0.0	0.0	0.0	-0.0	0.0	0.0	-0.0006019697343441422	-5.151613305684829e-06	-0.0	-2.2064745277921978e-05	0.0018546191385609995	-0.0	-0.0	-0.0	-2.9910917214308454e-06	-0.0	0.0	0.0	-0.0	-0.0	0.0	-0.0	0.0	-0.0	-0.0	0.0	0.0	-0.0	0.004371591899384757	-0.00013399452021216655	-0.0001365785374782644	0.0	-0.0	-0.0	4.935573343758026e-05	0.0	-5.253377882415705e-06	0.0	7.534739170929224e-05	-0.0	-0.0	-0.0003742239105178143	0.0	-0.0	-0.0	0.0004735544609958397	-0.00021109375685998726	-0.0	-0.0	-0.0009944765112721344	-0.0	-0.02616451547629778	-0.00035235378026600406	0.05642479668559135	0.0	0.0	0.0	0.0	-0.00023284346666614555	4.837734743288558e-07	0.0	-2.7174055817684646e-05
cg00326565	-0.0	0.0	0.0	-0.0	0.0	0.0	-0.0	-0.0	0.0	0.0	0.0	0.0024034629108096984	2.533835416383175e-05	-0.0	-3.486803042600908e-06	-0.0006437073247460816	0.0	0.0	0.0	-2.097865575336626e-05	0.0	0.0	-0.0	0.0	0.0	0.0	0.0	-0.0	-0.0	-0.0	0.0	0.0	-0.0	0.0	-5.081346788263828e-06	-0.0	-0.0017906336040365226	-0.0	0.0	5.320229990324092e-05	-0.0	-1.9368699985976065e-05	-0.0	-0.0003157295125206283	0.0	0.0	0.00029319662673760427	0.0	0.0	0.0	6.876609443885482e-05	-1.9944905519496484e-05	-0.0	0.0	-0.008606891630848542	0.0	0.03728197614349199	-0.00010775640543619811	-0.022812671006106153	-1.2498821094164204e-05	-0.0	-0.0	-0.0	3.265002723944921e-05	9.385964450040685e-06	-0.0	2.4705623307030726e-05
cg00326632	-0.0	0.0	-0.0	-0.007930722740139826	-0.0	-0.0	0.0	0.0	0.0	0.0	0.0	0.0013812020592490974	1.4387971855510547e-05	0.0	3.595210539761972e-05	-0.0002408284135188047	-0.0	0.0	0.0	-0.0	0.0	0.0	-0.0	0.0	0.0	0.0	-0.0	-0.0	0.0	0.0	-0.0	0.0	-0.0	-0.012130948046800637	-0.00011303644346662064	-0.0001457038189435625	0.0	0.0	0.0	-9.46053641108223e-05	0.0	7.3859297187723106e-06	0.0	-0.00028161727516982465	0.0	0.0	-0.00015597433370428512	0.0	-0.0	-0.0	-0.00031786033457595266	-0.00024327061168968783	0.0	0.0	-0.003337187334142043	-0.0	-0.0	-0.00016857760482146228	-0.12667274553106564	-0.0	-0.0	-0.0	0.0	0.0	3.5341833837235092e-06	6.990615730913792e-05	0.00018355866450631836
cg00326793	-0.0	0.0	0.0	0.0	0.0	0.0	-0.0	-0.0	0.0	0.0	0.0	0.0018561516172378829	2.314475469976097e-05	0.0	5.872379218343883e-07	0.0010177086686610638	0.0	0.0	-0.0	-3.791392564812992e-05	-0.0	0.0	-0.0	-0.0	0.0	0.0	-0.0	-0.0	-0.0	-0.0	0.0	0.0	-0.0	0.007069000104049189	4.7141490182775875e-05	0.00023832151361428624	-0.0	0.0	0.0	3.560763271150795e-05	0.0	-2.4699564964469923e-05	-0.0	0.00012994706669721413	0.0	0.0	-0.0005189328611552315	-0.0	-0.0	0.0	-0.00030610272366975253	4.556996266174564e-05	-0.0	-0.0	-0.0054552254724731086	0.0	0.0	-1.8210342534931883e-05	0.057996041939420644	-0.0	-0.0	0.0	-0.0	-0.0	8.949851261295336e-06	-0.0	-0.00019632523648535535
cg00326813	0.0	0.0	0.0	0.0	-0.0	-0.0	-0.0	-0.0	-0.0	0.0	0.0	-0.0009865098169342464	-9.775398634860905e-06	0.0	2.322593963451758e-05	0.00030048910639542256	0.0	0.0	-0.0	1.1411011614538729e-05	-0.0	0.0	0.0	0.0	-0.0	0.0	-0.0	0.0	0.0	-0.0	-0.0	-0.0	0.0	-0.0	-2.93263292503047e-06	8.280327163237473e-05	0.0	0.0	0.0	0.00010684872133231601	-0.0	6.3627965142484756e-06	0.0	0.00017355272659535132	0.0	-0.0	-0.0002596157162695518	-0.0	-0.26891017323925	-0.0	0.00039677224280127696	-7.84861917376334e-05	0.0	0.0	0.008330369388952277	-0.0	-0.04896447914263035	4.973763489682456e-06	-0.04054588217586483	0.0	0.0	0.0	-0.0	4.719259914754722e-05	-4.849639070863659e-07	1.0985955830278825e-05	0.0006390934338949273
cg00326846	-0.0	0.0	0.0	0.012673131180625286	0.0	0.0	-0.0	-0.0	-0.0	0.0	0.0	0.0011216434456925858	1.9862113177194068e-05	0.0	2.2791474893885206e-07	0.0029647004296877518	0.0	-0.0	0.0	-8.999340448901868e-06	-0.0	-0.0	0.0	0.0	-0.0	0.0	0.0	0.0	-0.0	0.0	0.0	0.0	0.0	0.014834739515124753	-9.830932413052338e-05	-4.369827716223134e-05	-0.0	0.0	0.0	0.00017522257235945592	0.0	-2.14189196272406e-05	-0.0	-0.00022822869349436347	0.0	0.0	0.00020711488180668512	0.0	0.06511058640225467	0.0	0.00019299109277340755	-0.0005033407667815177	-0.0	-0.0	0.009336695400103796	0.0	-0.0	-0.0004910375926612615	0.11410598904311832	-0.0	-0.0	-0.0	-0.0	-0.0	5.314593776198017e-06	-0.0	-0.0003166236215260124
cg00326958	-0.0	0.0	0.0	0.0	0.0	-0.0	0.0	0.0	-0.0	0.0	0.0	0.0012548698697800252	1.6135192675253963e-05	-0.0	-1.4426364910661828e-05	-0.0009617977723275484	0.0	0.0	0.0	-2.3626321494772224e-05	-0.0	0.0	-0.0	-0.0	-0.0	0.0	-0.0	-0.0	0.0	0.0	0.0	0.0	0.0	0.005205802505961457	-7.189276207908343e-06	0.0003208004706058593	-0.0	-0.0	-0.0	-0.0001381336162903468	0.0	-1.3398360138354798e-05	0.0	0.0005117107345346373	0.0	-0.0	0.00044926887034279524	0.0	-0.04521252801270878	-0.0	0.00013974725969149627	0.00036961893019699907	0.0	-0.0	-0.010013211004006506	-0.0	-0.04146212759340392	1.167665232409953e-06	-0.04996987486542745	-0.0	0.0	0.0	-0.0	0.0	3.345499166660881e-06	0.0014668041387146662	0.0002602894215516691
cg00327072	0.0	0.0	0.0	-0.0	-0.0	0.0	-0.0	-0.0	-0.0	0.0	0.0	-0.0016099235170975224	-2.0578348240211856e-05	0.0	4.069628066318411e-05	0.0009523697571103215	-0.0	0.0	0.0	6.887586357978806e-05	-0.0	-0.0	-0.0	-0.0	-0.0	-0.0	-0.0	-0.0	0.0	0.0	-0.0	-0.0	6.085006618720002	-0.006983253028956258	4.155627785098759e-05	0.00011740387157882277	0.0	0.0	0.0	-1.4158572516879994e-05	0.0	9.020887959920008e-06	-0.0	-0.0002083294691454087	-0.0	-0.0	0.00044722221973074786	-0.0	0.001171086594891399	0.0	0.0004929594351086072	-0.0001673848471129045	-0.0	0.0	-0.0035459218767412196	-0.0	0.019988035207540007	-0.00011777267089859201	-0.0052701000877846405	0.0	0.0	0.0	0.0	0.0	-5.879366257314059e-06	-0.0	-0.0001726978888638697
cg00327164	-0.0	-0.0	-0.0	-0.0	0.0	-0.0	-0.0	0.0	0.0	-0.0	0.0	0.0023273508901848453	2.6041758132200468e-05	0.0	-8.500606998106236e-06	-0.0014577422472460849	-0.0	0.0	0.0	-0.0	0.0	0.0	0.0	0.0	0.0	0.0	-0.0	0.0	-0.0	-0.0	0.0	0.0	-0.0	0.0	-6.453885096775083e-05	-0.0	-0.0	-0.0	-0.0	-1.974662405419409e-05	0.0	-7.372522972136053e-06	0.0	-0.0002104436833530139	0.0	0.0	1.2761280975868457e-05	0.0	-0.0	0.0	0.0006746357312990103	5.366973364365261e-05	-0.0	0.0	-0.0021209352818906384	0.0	-0.001450929445962846	-0.00012725757044626732	-0.03632210894782483	-0.0	-0.0	0.0	-0.0	-8.571276727826029e-05	7.958648298861482e-06	0.0009182513242960669	-6.609165603414342e-05
cg00327272	-0.0	0.0	0.0	-0.0	-0.0	0.0	0.0	0.0	0.0	-0.0	-0.0	-0.0005169323291653066	-4.525827535027611e-06	-0.0	7.0120792917578155e-06	0.0010928253792520386	-0.0	-0.0	-0.0	2.8663001365755412e-05	-0.0	-0.0	-0.0	-0.0	-0.0	0.0	-0.0	-0.0	0.0	0.0	0.0	0.0	-0.0	0.003982156378963878	0.0	9.064224059020325e-05	0.0	-0.0	-0.0	0.00016045939771337482	0.0	-9.450283457045531e-06	-0.0	4.1318984874676245e-05	-0.0	-0.0	-0.000833359126014749	-0.0	-0.017555668292030546	-0.0	0.0004869758559600095	0.0004457300049219099	0.0	-0.0	0.0038820950817463245	-0.0	-0.03399295405594428	0.00028814758117551764	0.022385262496354884	0.0	0.0	0.0	0.0	0.0	-4.2152578098137246e-07	0.0	0.00012596522722506566
cg00327697	-0.0	-0.0	-0.0	0.0	0.0	0.0	0.0	-0.0	-0.0	0.0	0.0	0.002456444443472689	2.947349977565205e-05	0.0	-1.7732044114278078e-06	0.0004580109666325957	-0.0	0.0	-0.0	9.859373017417881e-06	-0.0	0.0	-0.0	0.0	-0.0	-0.0	0.0	0.0	-0.0	-0.0	-0.0	0.0	0.0	-0.0003784606233856856	-9.948450196730279e-05	-2.841655214497868e-05	-0.0	-0.0	-0.0	-2.730936768746827e-05	0.0	-1.6841617981886188e-05	0.0	-0.00034746835762826915	0.0	0.0	-0.000719884007754004	0.0	-0.0	0.0	0.00012439508735989478	0.000679813919014104	-0.0	-0.0	0.009352052461554886	-0.0	-0.0	0.00019091865866168204	-0.053222055439982	-0.0	0.0	-0.0	-0.0	0.0	8.428056385958324e-06	0.0005127580529500295	-0.0002840445847327497
cg00327787	0.0	0.0	0.0	0.0	0.0	-0.0	-0.0	-0.0	-0.0	0.0	0.0	0.0011327141786926572	1.893946331150546e-05	-0.0	-7.655972545892995e-06	0.0017930736936127701	-0.0	0.0	-0.0	-2.7102359366004774e-05	-0.0	0.0	-0.0	-0.0	0.0	-0.0	-0.0	0.0	-0.0	-0.0	0.0	0.0	0.0	0.01547917491310331	2.5144608555536633e-05	0.00028350325238969204	0.0	-0.0	-0.0	9.624231940593733e-05	-0.0	-2.0112851091119554e-05	0.0	0.0004971338047196838	0.0	0.0	0.00018825135333136705	0.0	0.0	0.0	7.851421168473325e-05	-0.00018873241063879358	-0.0	-0.0	-0.007831865112700478	0.0	0.0	-9.265440026926265e-05	0.040694838578130214	-0.0	0.0	0.0	-0.0	6.39942743303548e-05	7.762300017811517e-06	0.0	0.00045883620897189286
cg00327796	0.0	0.0	-0.0	-0.0	-0.0	0.0	-0.0	-0.0	-0.0	0.0	0.0	-0.0014100915432118835	-1.6254592245211044e-05	0.0	3.0253857627743572e-05	0.001397914430385668	-0.006266872685607984	0.0	0.0	3.885298578456764e-05	0.0	-0.0	0.0	0.0	-0.0	-0.0	0.0	0.0	-0.0	-0.0	-0.0	0.0	0.0	-0.006217538183981261	-9.592821722980915e-05	-0.00021261909344714555	0.0002361311989974512	-0.0	-0.0	-0.00020986859492275672	0.0	7.894058480352296e-06	0.0	-0.0005845887284580365	-0.0	-0.0	0.0010447789265589501	0.0	-0.0	-0.0	-9.486770091841562e-05	-0.0003544958312183515	-0.0	-0.0	0.006270531437250662	-0.0	0.0	-4.142308069107425e-05	0.07033005602341645	0.0	-0.0	0.0	-0.0	-0.0	-4.406196869565104e-06	0.0	0.00043081132327509974
cg00327799	0.0	-0.0	-0.0	-0.0	0.0	-0.0	0.0	0.0	-0.0	-0.0	-0.0	-0.0012746101524798096	-1.0286882234054601e-05	0.0	1.3016043280589064e-05	0.0025216503048835367	0.0	0.0	0.0	4.469307812825021e-06	0.0	-0.0	-0.0	-0.0	-0.0	0.0	-0.0	-0.0	0.0	0.0	-0.0	-0.0	-13.290826134053983	-0.01584358313448883	-0.00013861161002640197	-0.00033079440264887277	0.0	0.0	0.0	6.0780108103882234e-05	-0.0	2.237882156583444e-06	-0.0	0.0005452195385511466	0.0	-0.0	0.0004794721793067232	0.0	0.0	0.0	-5.2586115759998674e-05	-0.00039678727860641697	-0.0	0.0	-0.017310138464228755	-0.0	0.013924908931135417	-0.0001991003891619613	0.05802449308291597	-0.0	-0.0	-0.0	-0.0	0.00014764215215813773	-5.325082950598182e-07	-0.0010696957408740993	-0.0004278643566501592
cg00327947	0.0	-0.0	0.0	-0.0	-0.0	0.0	-0.0	0.0	-0.0	-0.0	-0.0	-0.003643340131715981	-4.438958296022059e-05	-0.0	-1.104904680555493e-06	0.0013685981227003902	-0.0	-0.0	-0.0	3.4188869953299735e-06	-0.0	-0.0	0.0	-0.0	0.0	-0.0	-0.0	-0.0	0.0	0.0	-0.0	-0.0	0.0	0.0006805401251477809	1.324998776011068e-05	0.0	0.0009154899388788488	0.0	-0.0	-9.148806683488024e-05	0.0	6.172076391743879e-06	0.0	-1.6626520516443203e-05	-0.0	-0.0	-0.00036419267819296034	-0.0	0.0	-0.0	-6.407252164759204e-05	-4.7969746075277995e-05	0.0	0.0	0.008514323510311941	-0.0	-0.0061268466085099916	0.00013776745718474052	0.07327270694976526	0.0	0.0	-0.0	0.0	0.0	-9.797722587878673e-06	-0.0	8.525420267652057e-06
cg00327981	0.0	0.0	3.063533326452184e-05	0.0	0.0	-0.0	0.0	0.0	0.0	0.0	-0.0	-0.0016360776034783696	-1.5777188382929185e-05	0.0	1.8088430960883337e-05	0.0018986876279196666	-0.0	0.0	-0.0	9.021169080276919e-06	0.0	-0.0	-0.0	-0.0	-0.0	-0.0	-0.0	-0.0	0.0	0.0	-0.0	-0.0	0.0	-0.00011625129917647657	-3.54994022358158e-05	-0.0004338725593334574	0.0	-0.0	-0.0	-8.960906896449093e-05	-0.0	-4.5481705759815405e-06	0.0	0.00021286719110396796	-0.0	-0.0	-0.00017104376007831938	-0.0	0.0	-0.0	-0.0003120486072982372	0.0	-0.0	0.0	-0.013121696285492498	-0.0	0.013612219818059778	0.00015948121004136998	0.17847064052172962	0.0	0.0	0.0	-0.0	0.00011993013333822705	1.7836617819150293e-07	-0.0010787597241408316	0.0002673464431960444
cg00328016	-0.0	0.0	-0.0	-0.0	-0.0	-0.0	0.0	0.0	-0.0	0.0	-0.0	-0.0011808071806850265	-1.1848881717096559e-05	-0.0	-2.3484914656053504e-05	-0.00017363161049164028	-0.0	0.0	-0.0	-3.056136416693584e-05	0.15560131879812883	-0.0	0.0	-0.0	0.0	-0.0	0.0	0.0	-0.0	-0.0	-0.0	0.0	0.0	-0.0037117247763978505	-4.750532694346406e-05	-0.0003573879980711832	0.0	-0.0	-0.0	0.0002619873806854525	-0.0	-9.181536804210609e-06	0.0	-0.00027750259612733874	-0.0	-0.0	-0.00017426226318824426	-0.0	0.0	0.0	0.00023359381237797239	-0.0005720961680665981	-0.0	-0.0	-0.003943219759751588	-0.0	-0.0	-0.00030464905742806907	0.12278535718509273	-0.0	-0.0	-0.0	-0.0	0.00010448665004244799	-1.324969124767203e-06	-0.0	-0.0007561252340718392
cg00328058	0.0	-0.0	-0.0	-0.0	-0.0	0.0	-0.0	-0.0	-0.0	0.0	-0.0	-0.0027356057128778196	-3.553800411817602e-05	-0.0	8.08490044056258e-06	-0.00011862378144060495	-0.0	0.0	-0.0	-0.0	-0.0	-0.0	0.0	-0.0	0.0	-0.0	0.0	-0.0	-0.0	0.0	-0.0	-0.0	0.0	-0.001056513090894372	0.00010549957188766357	0.00010302376666718601	0.0	0.0	0.0	-0.0001461750758525413	0.0	8.644759490923983e-07	0.0	0.00048627422788735506	-0.0	-0.0	-0.0001899824203801586	-0.0	0.0034280329272712486	-0.0	3.35271700974755e-05	-2.9277390148574246e-05	0.0	0.0	0.007205720928291079	-0.0	0.0	0.0001491453645031101	0.10583613099956225	0.0	0.0	0.0	0.0	1.4003584367401507e-05	-7.198994463890627e-06	-1.625825589479458e-05	0.00011540143321188576
cg00328147	-0.0	0.0	-0.0	0.0	0.0	-0.0	0.0	-0.0	0.0	-0.0	0.0	0.003913893963466792	5.110486616275375e-05	0.0	3.694827744795798e-06	-0.0010358203047905999	0.0	0.0	0.0	-1.8717095212047377e-05	0.0	0.0	-0.0	-0.0	-0.0	0.0	0.0	0.0	-0.0	-0.0	0.0	0.0	-0.0	-0.00020927107187137866	-4.1511876539804035e-06	-1.1639754821468611e-05	-0.000657015912957802	-0.0	0.0	9.800474595012653e-05	-0.0	-3.407308336388687e-06	-0.0	-0.00018872906614145646	0.0	0.0	4.958545686670605e-05	0.0	-0.0	0.0	2.5843093397732253e-05	-8.412716939418475e-06	-0.0	-0.0	-0.004945274664973017	0.0	0.0	-0.00011368469200021488	-0.034233675024326234	-0.0	-0.0	0.0	-0.0	-0.0	1.0277894165391203e-05	0.0	-4.654111065248311e-05
cg00328219	-0.0	0.0	0.0	0.0	0.0	-0.0	0.0	0.0	0.0	0.0	0.0	0.0039058320429766116	5.240658080905241e-05	0.0	-9.053946915785406e-07	-0.0005039615892342539	0.0	0.0	-0.0	-1.2235284001699976e-05	0.0	0.0	-0.0	-0.0	0.0	0.0	0.0	0.0	-0.0	-0.0	0.0	0.0	-0.0	-4.5326822395602674e-05	2.7736206773689852e-05	0.0	-0.0	-0.0	0.0	3.890036463407404e-05	-0.0	5.694993694428002e-06	-0.0	5.71976813956492e-05	0.0	0.0	5.348585656280901e-05	0.0	-0.0	0.0	0.0001382939203085432	0.00023796856610122243	-0.0	-0.0	-0.00811566491105079	0.0	-0.0	-0.00014720888084332188	-0.0770033161243715	-0.0	-0.0	-0.0	0.0	0.0	1.09026133243611e-05	0.0	-5.125037255215559e-05
cg00328227	0.0	-0.0	-0.0	-0.0	-0.0	0.0	-0.0	-0.0	0.0	-0.0	-0.0	-0.0025241987014613548	-3.701120732290228e-05	-0.0	1.2179146057230903e-05	0.000288268081204424	-0.008030275361226098	-0.0	0.0	3.26960554928358e-05	0.0	-0.0	-0.0	-0.0	0.0	-0.0	-0.0	-0.0	0.0	0.0	0.0	-0.0	-0.0	-0.01803593713563231	-0.00012210843268499263	-0.0004003567793052212	0.0	0.0	-0.0	-0.00026523762204172773	0.0	1.0844578048641853e-07	0.0	0.00011410775594790652	-0.0	-0.0	-9.263455526318413e-05	0.0	0.0	-0.0	0.00019107660643877407	-2.7018808612658448e-05	0.0	0.0	-0.003757313942549124	0.0	0.05058595786071246	0.00011629635206359335	0.01817197387680194	0.0	0.0	0.0	0.0	0.0	-5.976257689897272e-06	0.00010374856025086172	1.9428580560341372e-05
cg00328284	0.0	0.0	0.0	0.0	-0.0	-0.0	0.0	-0.0	0.0	-0.0	-0.0	-0.00098934185773644	-1.1754357630590516e-05	0.0	-8.02139904885562e-06	0.0012793396591788083	0.0	-0.0	0.0	1.4861872427930589e-05	0.0	-0.0	0.0	0.0	-0.0	0.0	0.0	-0.0	-0.0	-0.0	-0.0	-0.0	-13.889935259338984	0.0025109934261769756	-3.9284142110866855e-05	-0.00047166400169345386	-0.0021785570804106267	-0.0	0.0	-8.460944940204495e-06	-0.0	-3.959466713525313e-06	0.0	5.984344422619393e-05	0.0	-0.0	0.0001686463271687082	0.0	-0.0	0.0	-0.0008023381184763274	0.0	0.0	0.0	-0.0005885978403352431	-0.0	-0.008168811704743423	-0.00011288736263396289	0.008938151436134774	-0.0	0.0	0.0	0.0	-0.0004135990086946611	-2.0669079724397846e-07	0.0007456461140536983	-0.00024328676870233762
cg00328376	0.0	0.0	0.0	-0.0	-0.0	0.0	-0.0	-0.0	-0.0	-0.0	-0.0	-0.004316477014490193	-5.8039558884091104e-05	-0.0	-8.996891788881188e-06	0.0010568647100430446	-0.0	-0.0	-0.0	2.2065415877915967e-05	-0.0	-0.0	0.0	-0.0	-0.0	-0.0	-0.0	-0.0	0.0	0.0	-0.0	-0.0	0.0	-0.0012698154356719834	-6.393441360234778e-05	0.0	0.0	0.0	-0.0	-4.6690209193511995e-05	0.0	-5.355204188081883e-06	0.0	0.00029331935001509335	-0.0	-0.0	3.933499642953317e-06	-0.0	-0.0	-0.0	-0.00021710043735300333	-0.00023147599042151875	0.0	0.0	0.004661583696482574	-0.0	-0.0212618369297624	0.00012529069068080073	0.039713151523632466	0.0	0.0	-0.0	0.0	-0.0	-9.316795864003986e-06	0.0	0.00036011799150678804
cg00328476	-0.0	-0.0	-0.0	0.0	0.0	-0.0	0.0	-0.0	0.0	0.0	0.0	0.003290110280437526	4.9117022748449016e-05	-0.0	6.471872184562932e-06	0.0015772900814253644	-0.0	-0.0	-0.0	-7.995653510139587e-06	-0.0	0.0	-0.0	0.0	-0.0	0.0	-0.0	0.0	-0.0	-0.0	0.0	0.0	-0.0	-0.0019231179994551885	2.6663932257108985e-05	0.0	-0.0018116341329024236	-0.0	0.0	9.661612066234844e-06	-0.0	1.5108195946341016e-05	-0.0	-0.0003271748324348873	0.0	0.0	0.00027153921645192957	0.0	-0.026416433771064243	0.0	-0.00021331652501863893	5.620612491018092e-05	-0.0	0.0	-0.005175343075389411	-0.0	-0.008816769743570999	0.0001938137701923271	-0.03351611454998699	-0.0	-0.0	0.0	-0.0	0.0	1.0461616559962389e-05	-0.0	-0.00021782324914216688
cg00328597	0.0	-0.0	0.0	-0.0	-0.0	0.0	-0.0	-0.0	0.0	-0.0	-0.0	-0.0035505870173548563	-4.97651604441158e-05	0.0	9.407368326370946e-06	0.0013933262809768816	-0.0	-0.0	0.0	0.0	0.0	-0.0	0.0	-0.0	-0.0	-0.0	0.0	-0.0	0.0	0.0	-0.0	-0.0	0.0	-0.005938347015671578	-3.5712822018525256e-05	-1.2558341522229079e-05	0.0	-0.0	-0.0	-4.406912532159614e-06	0.0	-8.161550694916972e-06	-0.0	0.00030417723840639785	-0.0	-0.0	7.256375259194161e-05	-0.0	0.0	-0.0	0.0001854545657778359	0.00020492708496632847	0.0	0.0	0.007158641272797703	0.0	0.0	0.0001601796155503164	0.03605487989076066	0.0	0.0	0.0	0.0	-2.4390043631277402e-05	-7.661312524382968e-06	-0.00026141374335633314	3.5341418979271436e-05
cg00328720	-0.0	0.0	-0.0	0.0	0.0	-0.0	0.0	-0.0	0.0	0.0	0.0	0.0046486554240120605	6.651132077325499e-05	0.0	2.1418377632493308e-06	-0.0006867754010327316	0.0	0.0	0.0	-1.3072451130181202e-05	0.0	0.0	-0.0	-0.0	-0.0	0.0	0.0	0.0	-0.0	-0.0	0.0	0.0	-0.0	-0.0007698212425235824	-1.632078238028901e-05	-0.0	-0.0003068750961158265	-0.0	0.0	7.907212647832157e-05	-0.0	1.3478448229211536e-05	-0.0	-3.9344632889288904e-05	0.0	0.0	-0.00015706430669143874	0.0	-0.0	0.0	-0.0	3.5939511354625983e-05	-0.0	-0.0	-0.006255953681163198	0.0	0.0	-7.509409861445151e-05	-0.04426668659133103	-0.0	-0.0	0.0	-0.0	-0.0	1.056446302921767e-05	-0.0	4.505060177394795e-06
cg00328724	-0.0	0.0	0.0	-0.021429260215239127	-0.0	-0.0	0.0	0.0	-0.0	0.0	0.0	8.857444141783913e-05	-1.0927979405178575e-05	-0.0	-8.106595063685366e-06	-0.0035852844078790996	-1.2537381664759786e-06	0.0	0.0	-4.049541146358521e-06	-0.0	-0.0	0.0	0.0	0.0	0.0	0.0	0.0	0.0	-0.0	-0.0	-0.0	0.0	-0.013706615218968987	-0.0001081655672104117	-0.00038146180754744085	0.0	-0.0	-0.0	-0.00012814127047962935	0.0	2.2006675720657828e-06	0.0	0.0002607027339957142	0.0	-0.0	0.0003027165567249926	0.0	0.0	0.0	0.000509406003388061	-0.00044687598556951175	0.0	0.0	-0.013200002459707516	0.0	0.026366858377024783	-0.00028416061610057745	-0.1995009022757362	-0.0	-0.0	-0.0	-0.0	4.990926398754876e-05	-2.4647602613430838e-06	0.0	0.00025224814017684534
cg00328806	-0.0	0.0	0.0	0.0	0.0	0.0	0.0	-0.0	0.0	0.0	0.0	0.0034591325175841116	5.546624310084934e-05	0.0	7.77238554050355e-06	0.0016712684660065101	0.0	-0.0	-0.0	-0.0	0.0	0.0	0.0	0.0	0.0	0.0	0.0	0.0	-0.0	-0.0	0.0	0.0	-0.21515467096999205	0.0	3.552001521796545e-05	-0.0	-0.005284330347891391	0.0	0.0	0.00019047356917309158	-0.0	1.4768006800680458e-05	0.0	7.492240335973211e-07	0.0	0.0	0.00026623267749548667	0.0	-0.0	0.0	0.0	0.0003203030631434052	-0.0	-0.0	-0.0015724973079494736	0.0	-0.0	0.000222350317388074	0.0	-0.0	-0.0	-0.0	-0.0	0.0	9.114066330960176e-06	0.0	-0.0003869473175713883
cg00328831	0.0	0.021819738740704628	1.5994729484917245e-05	-0.0	-0.0	-0.0	0.0	0.0	0.0	0.0	0.0	3.274316801233787e-05	4.190611870543373e-06	0.0	1.310645682905398e-05	0.0015562470024829908	0.0	0.0	0.0	-2.5936071606679804e-05	0.0	-0.0	0.0	0.0	0.0	0.0	-0.0	0.0	-0.0	-0.0	0.0	0.0	-7.558725381351095	0.005560494891073765	-0.00010208793547700052	-4.8594200382131904e-05	-0.0	-0.0	-0.0	-0.0001234267807587063	0.0	1.46574971634211e-05	0.0	-0.00029463576895048143	0.0	0.0	0.00042743588819705886	0.0	0.0	0.0	-0.00022429918065991383	-0.0004883542336298405	0.0	0.0	-0.01081130073651572	-0.0	-0.0	-6.611566450811837e-05	0.04843413862824453	0.0	-0.0	-0.0	0.0	-3.90172522424116e-05	3.340038810581204e-07	0.0013505733951515017	0.0005051672137798199
cg00328870	-0.0	-0.0	-0.0	0.0	0.0	0.0	-0.0	-0.0	-0.0	-0.0	0.0	0.0037817929786105584	5.9039992039831184e-05	-0.0	-1.328935999563313e-05	-1.2369169277343761e-06	0.0	-0.0	-0.0	-3.171469875431028e-05	0.0	0.0	-0.0	-0.0	0.0	0.0	0.0	0.0	-0.0	-0.0	0.0	0.0	-0.0	0.006841648070938689	-3.514021760445275e-05	-0.0	-0.0	-0.0	-0.0	7.432574836022819e-05	-0.0	1.3230066697617995e-05	-0.0	1.3731141195223602e-05	0.0	0.0	4.5702120168877376e-05	0.0	-0.0	0.0	-4.137626873174802e-06	0.0001246910136222916	-0.0	-0.0	-0.001156560221344539	0.0	0.0	4.247342672731345e-06	0.03293510280532643	-0.0	-0.0	0.0	-0.0	0.0	8.180242855157758e-06	-0.0	-5.398251780445089e-05
cg00328900	-0.0	0.0	-0.0	-0.0	0.0	0.0	0.0	0.0	-0.0	-0.0	0.0	0.003550896975618221	4.835588229429381e-05	0.0	4.073011153097248e-06	-0.0011168984899485555	0.0	0.0	0.0	-1.6974240212035826e-07	-0.0	0.0	-0.0	0.0	0.0	0.0	0.0	-0.0	-0.0	-0.0	0.0	0.0	0.0	0.0	3.498511152981521e-05	-0.0	-0.0	-0.0	-0.0	6.797150417359028e-05	-0.0	2.341734712771982e-05	0.0	-0.0002649430243327572	-0.0	0.0	0.0002205176427091763	0.0	0.3859434558869529	0.0	0.00042473140671815603	-0.00015967018877092743	-0.0	-0.0	0.00268075926176997	0.0	0.0	-0.0003749405497346796	-0.10331639604981398	0.0	0.0	0.0	-0.0	-0.0	4.122419872597357e-06	-0.00013872400313241087	0.00030408195195543
cg00329101	-0.0	0.0	-0.0	0.0	0.0	0.0	0.0	0.0	0.0	-0.0	0.0	0.000985465283428871	2.127617547355178e-05	0.0	-8.204240820376239e-06	0.0016082183260415334	0.002237870209828363	0.0	0.0	-4.1784924804913296e-07	0.0	-0.0	-0.0	-0.0	-0.0	0.0	-0.0	-0.0	0.0	0.0	0.0	0.0	-0.0	0.00441256860214699	0.00018451647726328504	0.0003683358185232062	-0.0	-0.0	-0.0	8.712484056349082e-05	0.0	-3.1161333744198648e-06	-0.0	5.404063662427598e-05	-0.0	0.0	0.00028242677668031843	0.0	-0.24160065008155898	-0.0	-0.0005879953036964458	-0.00021229596028242333	-0.0	-0.0	0.007108796643728402	-0.0	-0.09987467125148874	-0.000198868406357536	0.051148788697370225	0.0	-0.0	0.0	-0.0	-8.672212215435196e-05	3.596953208578408e-06	0.0	0.0004157305990443012
cg00329157	0.0	-0.0	-0.0	-0.0	-0.0	0.0	-0.0	-0.0	-0.0	-0.0	-0.0	-0.004348632872329528	-6.649607595269121e-05	-0.0	-5.63867577708548e-06	0.0006844831939791619	-0.0	-0.0	-0.0	2.773099139023562e-05	-0.0	-0.0	0.0	0.0	0.0	-0.0	-0.0	-0.0	0.0	0.0	-0.0	-0.0	-0.0	-0.0014526661472220718	-5.3149142553868485e-05	-0.0	0.0	0.0	-0.0	-4.324626886303422e-05	0.0	-2.4344708428290933e-05	0.0	-0.0002004091366842833	-0.0	-0.0	0.0001882113283861836	-0.0	0.006117871429892849	-0.0	9.377074351980993e-05	-0.0003466802968141771	0.0	0.0	0.00459451241089622	-0.0	0.00386750246477916	4.064474217115538e-05	0.04585898065747095	0.0	0.0	0.0	0.0	0.0	-9.726571411332933e-06	0.0	6.532695982161714e-05
cg00329180	-0.0	0.0	-0.0	-0.0	0.0	-0.0	-0.0	-0.0	0.0	-0.0	-0.0	0.0034647775766059275	5.367511421317216e-05	-0.0	1.909224798429043e-06	0.0005871022553097604	0.0	-0.0	0.0	-3.261186490551824e-05	-0.0	0.0	-0.0	-0.0	-0.0	0.0	0.0	-0.0	0.0	0.0	0.0	0.0	-6.051466125440636	-0.005251756908823761	-6.639053283870224e-06	-3.511286594241485e-05	-0.00021624118592955947	-0.0	-0.0	-1.0973378021879043e-05	-0.0	2.1622216329662904e-05	-0.0	0.0007642557280164476	0.0	-0.0	0.0001650925889369269	0.0	-0.0	0.0	0.0	0.00020525328915895188	-0.0	-0.0	-0.009946370158306964	-0.0	-0.011145463313078644	1.760861653697544e-05	-0.04082800275271915	-0.0	-0.0	0.0	0.0	-6.174427361688145e-05	8.444926577344752e-06	-2.2431431330889753e-05	-9.111168507169188e-06
cg00329270	0.0	0.0	0.0	0.0	0.0	-0.0	0.0	0.0	-0.0	-0.0	-0.0	-0.00046898493485078726	-4.630773099690904e-06	-0.0	-1.1047617626296963e-05	0.0013265876091715515	0.0	-0.0	-0.0	1.3909190989614947e-05	-0.0	-0.0	-0.0	0.0	0.0	0.0	-0.0	0.0	-0.0	-0.0	0.0	-0.0	-0.0	0.018386292252441077	-0.0	6.32384871394306e-05	0.0	0.0	-0.0	2.8149274347205338e-05	-0.0	-3.7897086381765302e-06	0.0	0.001148974406931007	0.0	-0.0	-0.0007581797903898729	0.0	0.0	-0.0	-6.254611328378001e-05	-0.0002025442836839839	0.0	-0.0	-0.005788354261679496	-0.0	-0.05202701748339814	0.0002006951717274764	0.04478270692158556	0.0	0.0	0.0	-0.0	-9.609912488461261e-05	-5.866760936802127e-08	0.0016943060129449665	0.00020946415040321053
cg00329300	-0.0	0.0	0.0	0.0	-0.0	-0.0	0.0	0.0	-0.0	0.0	0.0	-5.121052803961682e-05	-1.0182708130218502e-06	-0.0	-5.659890483166302e-07	-0.0008505808465906522	-0.0	0.0	-0.0	0.0	0.0	0.0	0.0	0.0	-0.0	-0.0	-0.0	0.0	0.0	0.0	-0.0	0.0	10.67774384189109	0.004528806352370694	0.000180111026362503	0.0006112421606246154	-0.0	0.0	0.0	0.00023948630503663662	0.0	-1.2977601765858397e-05	-0.0	-0.000282799698666855	-0.0	0.0	-0.00033491357920227224	-0.0	-0.0	-0.0	-0.00014931685411216986	-4.623812073509998e-05	0.0	0.0	-0.0006553358625028925	-0.0	-0.003273692335600054	0.00029695385837470766	0.020864662443414016	0.0	-0.0	0.0	0.0	-0.0	-1.430097302539643e-07	0.001253099149419051	0.00015151604571638587
cg00329400	0.0	-0.0	-0.0	-0.0014230543615124283	-0.0	0.0	0.0	0.0	0.0	-0.0	-0.0	-0.0001981031366346916	-1.2999833799438926e-05	-0.0	5.732859311658464e-06	-0.0030289776896242917	-0.0	0.0	0.0	-0.0	-0.0	0.0	0.0	0.0	-0.0	0.0	-0.0	-0.0	0.0	0.0	0.0	-0.0	-0.0	-0.011420261559156847	2.016867189469171e-05	0.0	0.0	0.0	0.0	-0.00010796968547486447	0.0	-3.107277130999702e-06	0.0	0.0006607225243825568	0.0	-0.0	0.00011500538566882455	0.0	0.0	0.0	0.0003495175601026283	0.0005574140666181475	0.0	-0.0	-0.007527202121003991	-0.0	0.044519470287852574	2.0731819805525438e-05	-0.15279616533527896	0.0	0.0	-0.0	0.0	7.362837442406599e-05	-5.285072529493254e-06	-0.00016702223558122512	0.0006065979203328226
cg00329411	-0.0	0.0	-0.0	-0.0	0.0	0.0	0.0	-0.0	-0.0	0.0	0.0	0.004243174587717113	6.369564161809616e-05	0.0	5.705657013699821e-07	-0.0009357799662369484	0.0	-0.0	0.0	-3.719612492718441e-06	-0.0	0.0	-0.0	-0.0	0.0	0.0	0.0	0.0	-0.0	0.0	0.0	0.0	0.0	0.0009736566456402309	-5.88685748557087e-05	4.2959678952969563e-05	-0.00197006341667963	0.0	0.0	0.00011311862506593727	0.0	2.5773690053114498e-05	-0.0	1.3162815572631987e-05	0.0	0.0	-0.00010202176982001449	0.0	0.0	0.0	-7.08520630851567e-05	-0.00024579776104805966	-0.0	-0.0	-0.01073148908428183	0.0	-0.014504667940284915	-0.00032838179635770156	-0.05071698335330232	-0.0	-0.0	0.0	-0.0	0.0	8.76126770871388e-06	-0.00027380868463094233	-8.526611065614045e-05
cg00329447	0.0	-0.0	0.0	-0.0	-0.0	0.0	0.0	0.0	-0.0	-0.0	-0.0	-0.004453818245443434	-6.999610556995191e-05	-0.0	-1.3515970895858046e-05	0.0005543867248097742	-0.0	0.0	0.0	2.119201871535431e-05	0.0	-0.0	0.0	-0.0	0.0	-0.0	-0.0	-0.0	0.0	0.0	-0.0	-0.0	-0.0	0.0009996344668063615	0.0	7.647163313854026e-06	0.0	-0.0	-0.0	-2.5061727480582786e-05	0.0	-3.310733219253666e-05	0.0	0.000279065826688688	-0.0	-0.0	-0.00020676054219285076	-0.0	0.0	-0.0	-7.780240101349529e-05	-0.0002273191335226068	0.0	0.0	0.0035703599066403075	-0.0	0.0	-7.712272013242584e-05	0.06529673902309939	0.0	0.0	0.0	0.0	-0.0	-8.998715392512662e-06	0.0	0.0002932262606724217
cg00329615	-0.0	-0.0	-0.0	-0.0	-0.0	-0.0	0.0	-0.0	0.0	-0.0	-0.0	0.003235197327661103	4.820913166473078e-05	0.0	2.695588102031785e-06	-0.0013210962956503713	-0.0	0.0	-0.0	5.495598185395719e-06	-0.0	0.0	-0.0	-0.0	0.0	0.0	0.0	-0.0	-0.0	-0.0	0.0	0.0	0.0	0.004178770171061155	-3.280028653190819e-05	-2.6818981784798777e-05	0.0	-0.0	-0.0	-2.8724264429505573e-05	0.0	2.4762082770013145e-05	0.0	0.0003264023542120705	0.0	0.0	-0.0004695833701379016	0.0	-0.0	0.0	-0.0005272637369120822	0.0006865434807535277	0.0	-0.0	0.007456035508580496	0.0	-0.08249213214926088	0.00041805550108003187	0.0	0.0	0.0	0.0	0.0	4.865812360424247e-05	5.1369600577840395e-06	0.0	0.00017352799273125035
cg00329693	0.0	0.0	0.0	0.0	-0.0	0.0	-0.0	0.0	0.0	0.0	0.0	-0.0015962452705153868	-2.1571154209925564e-05	0.0	2.678016112811249e-05	0.0027954352517185633	-0.0	0.0	-0.0	-0.0	-0.0	-0.0	0.0	0.0	0.0	0.0	-0.0	0.0	-0.0	-0.0	-0.0	-0.0	-0.0	0.01334561612570772	1.92689549316424e-05	1.2538520633571422e-05	0.0	0.0	-0.0	-0.00016518732257526128	0.0	-1.0824664937481258e-05	0.0	-0.0006104134753946296	0.0	0.0	0.0001822427465273216	0.0	0.045826523252548886	-0.0	-5.347804820534546e-05	-0.000593957701122297	-0.0	0.0	-0.011318136293266473	0.0	0.005559306650488178	-0.0005893477023647118	0.06243772965270504	-0.0	0.0	0.0	0.0	-0.0	-4.975426136483892e-07	-0.0	0.00013060888767232325
cg00329698	0.0	-0.0	-0.0	0.0	0.0	0.0	-0.0	-0.0	-0.0	0.0	0.0	-0.0014175996825349293	-2.3815092253794893e-05	0.0	1.5546485299901966e-05	0.0020195467989383964	-0.013210187050869958	0.0	-0.0	2.3504530728408555e-05	-0.0	0.0	0.0	0.0	0.0	-0.0	-0.0	0.0	-0.0	-0.0	-0.0	-0.0	-0.0	0.00019169655932776554	1.645948949411384e-05	-0.0	0.0	-0.0	-0.0	-0.0002779930465741576	-0.0	-1.797726710119556e-05	-0.0	-0.00027175843112295253	-0.0	-0.0	0.00013248961589095302	-0.0	-0.0	-0.0	0.0001277016152635945	-0.0001964813842977138	-0.0	-0.0	-0.004883158584949091	-0.0	3.259585990649226e-05	7.469206616497184e-05	0.12514604720973843	0.0	0.0	0.0	-0.0	0.0	-5.699529086013862e-08	0.001414978730811952	0.00045290098430290237
cg00329706	-0.0	-0.0	-0.0	-0.0	0.0	-0.0	0.0	0.0	0.0	-0.0	-0.0	0.0010742522595556614	2.7834932134467952e-05	-0.0	2.5345018069991605e-06	0.001127574693155361	0.0	-0.0	-0.0	-0.0	0.0	0.0	-0.0	0.0	-0.0	0.0	-0.0	-0.0	0.0	-0.0	0.0	-0.0	-0.0	-0.0025057605812374615	8.14319570542179e-05	0.00015959686755663988	-0.0	-0.0	0.0	2.7102045306612082e-05	-0.0	2.096164479874135e-05	-0.0	0.00029664471210383433	0.0	0.0	-0.00037724961488288226	-0.0	-0.1874545289282436	-0.0	0.00018614466195980006	0.00016070366649639656	-0.0	-0.0	-0.010890016841660879	-0.0	-0.07321971851212537	0.00022942706305305554	0.07473038937717391	-0.0	-0.0	-0.0	-0.0	-0.0	6.266418003939469e-06	0.0	-0.0004454802969875789
cg00329972	0.0	-0.0	0.0	-0.0	-0.0	0.0	-0.0	0.0	-0.0	-0.0	-0.0	-0.004418273825611576	-7.178874794683883e-05	-0.0	-2.727726448322441e-06	0.0006238576949948282	-0.0	-0.0	-0.0	2.105942418025569e-05	-0.0	-0.0	0.0	0.0	-0.0	-0.0	-0.0	-0.0	0.0	0.0	-0.0	-0.0	0.0	0.0	-1.2443020666665944e-06	1.803720500407197e-05	0.0	0.0	-0.0	-3.842113769898949e-05	0.0	-3.9300023405920654e-05	0.0	-0.0001158278283846507	-0.0	-0.0	-8.648566767903605e-05	-0.0	0.0	-0.0	-4.6578879661532527e-05	-0.0002498060825636433	0.0	0.0	0.004810316249397118	-0.0	0.027050093946056217	2.5382500549310034e-05	0.03574047131464167	0.0	0.0	-0.0	0.0	-0.0	-9.381804048191946e-06	0.0	0.00012142851576372579
cg00329981	-0.0	0.0	0.0	0.0	0.0	-0.0	0.0	0.0	-0.0	0.0	0.0	0.000542654808139553	1.1118801035679608e-05	-0.0	-4.051280853928735e-06	0.0011372020702345338	0.0	0.0	-0.0	-0.0	0.0	0.0	-0.0	-0.0	-0.0	0.0	-0.0	0.0	0.0	0.0	0.0	0.0	4.698290593442268	-0.010772389948925857	-9.096772513015621e-05	-0.0	-0.0	-0.0	-0.0	0.000136004557400572	0.0	-5.495547531642697e-06	-0.0	-0.0001250016003938748	-0.0	0.0	0.0006943103697157823	-0.0	0.0	0.0	0.0008402042132483867	-0.000398906022414074	-0.0	0.0	-0.003106288082094567	0.0	0.0	-0.00027352876189381555	-0.02257251500221052	-0.0	-0.0	-0.00014300916490006456	-0.0	5.037654157375309e-05	4.706297505847648e-07	0.003753596835276707	0.00020202017587028662
cg00330072	-0.0	0.0	0.0	0.0	0.0	0.0	0.0	0.0	0.0	0.0	0.0	0.0004902872727364523	1.734618313419824e-05	0.0	4.157302892313029e-06	0.0032413642385492572	-0.0	-0.0	-0.0	7.64364511408145e-06	0.11795801240276427	0.0	-0.0	-0.0	-0.0	-0.0	-0.0	-0.0	0.0	0.0	0.0	0.0	-4.051030267103809	-0.0028963015313894155	-0.0	-8.322202975111245e-05	-0.003409996857581662	-0.0	-0.0	0.00011274955215646194	0.0	8.662971122566922e-06	0.0	0.0006526591102382749	-0.0	-0.0	0.00041616869369892243	0.0	0.10888942485128797	0.0	0.00040034630210898425	0.00023807672638235248	-0.0	0.0	-0.003587426175991425	0.0	-0.0	7.801189883478728e-05	0.11269044961758849	0.0	0.0	0.0	-0.0	0.00010015041279187158	5.2281070335977846e-06	-3.289109266501829e-05	0.0001639221766788614
cg00330182	-0.0	0.0	0.0	-0.0	-0.0	0.0	-0.0	-0.0	-0.0	-0.0	-0.0	0.0010821844078755477	1.9398726957288325e-05	-0.0	-6.502926492941023e-06	0.0005150966519316413	-0.0	0.0	0.0	-2.9495442180929297e-05	0.0	-0.0	0.0	0.0	0.0	-0.0	0.0	-0.0	-0.0	-0.0	0.0	0.0	0.0	-0.002452571235135431	-0.00015303531834630403	-0.00011703883189995188	-0.0	0.0	0.0	-0.00011631434862027692	-0.0	4.061111592163583e-06	-0.0	-0.0019419356837432286	0.0	0.0	-0.00020855557471061254	0.0	0.004123394010853652	0.0	-2.453531885449199e-05	-0.0002844919515741779	0.0	-0.0	0.022617559659332744	0.0	0.0	-0.0002579162841596219	0.06410286199501758	0.0	-0.0	0.0	-0.0	8.966229814601931e-06	3.0178693038198335e-06	0.0006941440380496532	-0.0
cg00330225	-0.0	-0.0	0.0	-0.0	0.0	0.0	0.0	0.0	0.0	-0.0	-0.0	0.002763796989946837	4.760990951284784e-05	0.0	-2.189525632243371e-06	0.001140421423713641	0.0	-0.0	0.0	-1.2621332322766688e-05	0.0	0.0	-0.0	-0.0	0.0	0.0	-0.0	0.0	-0.0	-0.0	0.0	0.0	-0.0	-0.007818789566818843	-2.3737937264738653e-05	-0.0002633447265278117	-0.0	0.0	0.0	0.000147517212306625	-0.0	3.759986781455066e-05	-0.0	0.00027061263695786134	0.0	0.0	-0.000259799957232098	0.0	-0.0	0.0	0.0004330099082752272	-3.0207259305043574e-05	-0.0	-0.0	-0.01010366455808109	0.0	-0.0065630977566962755	-7.821005728109164e-05	-0.016872885898030078	-0.0	-0.0	0.0	-0.0	3.816295130465762e-05	8.169467620318831e-06	-0.0010154741826448378	-0.00028858527559265395
cg00330229	-0.0	-0.0	0.0	-0.0	0.0	0.0	0.0	0.0	-0.0	0.0	0.0	0.0009345471861551797	1.4068259736993235e-05	0.0	1.999161266117106e-05	0.0007175559224585809	0.0	-0.0	-0.0	1.4508508997804861e-05	-0.0	-0.0	0.0	-0.0	-0.0	0.0	-0.0	-0.0	0.0	0.0	0.0	0.0	0.0	-0.0012057716376387608	-2.1513001301359593e-05	7.725651835004418e-06	-0.0	0.0	-0.0	-0.00013709777456299884	0.0	2.5050231999119887e-06	-0.0	-0.00016197310490477247	0.0	-0.0	0.000681576191085392	0.0	-0.0	-0.0	-0.00013347523903883655	0.00018983862094206866	-0.0	0.0	0.00685904766604231	-0.0	-0.013265086483974302	0.00039018107303015476	-0.007420921899608577	-0.0	0.0	-0.0	-0.0	-0.00018781809828542193	5.507825363646477e-07	0.0016089807067905212	-0.0002293956308203174
cg00330232	0.0	-0.0	0.0	0.0	0.0	0.0	0.0	0.0	0.0	0.0	0.0	0.0010217529328350858	1.6541420504058477e-05	0.0	2.4678075316930718e-05	0.00031505937244975134	0.0	0.0	0.0	3.565141405193948e-05	0.0	0.0	0.0	0.0	-0.0	0.0	0.0	0.0	-0.0	-0.0	0.0	-0.0	-0.0	0.002637326337794136	-4.942907994135937e-05	-0.0002284933643697702	0.0	-0.0	-0.0	-5.514348676867819e-05	0.0	1.6645974655141006e-05	0.0	-0.00021778618133842632	-0.0	0.0	0.0001542955877621272	0.0	0.0	0.0	-5.7099422365512326e-05	0.0002556373398929649	0.0	-0.0	0.010988676296569804	0.0	-0.0	0.0002542472884147616	-0.023105485022922426	-0.0	-2.7821929325504402e-05	0.0	-0.0	-0.0001211704786237	1.7180792149555157e-06	0.0	0.000622204291702236
cg00330281	-0.0	0.0	-0.0	0.0	0.0	-0.0	0.0	-0.0	0.0	0.0	0.0	0.004135712468534553	6.938931112244014e-05	0.0	7.201126324286964e-06	-0.0005645043893610209	-0.0	0.0	-0.0	-8.23591451529894e-06	0.0	0.0	-0.0	-0.0	0.0	0.0	0.0	0.0	-0.0	-0.0	0.0	0.0	-0.0	-0.0012676357491912549	-3.140370977817085e-05	-0.00015905507669339828	-0.0	-0.0	0.0	-1.2586409079094385e-05	0.0	4.643421484713367e-05	-0.0	-0.00015724097963529455	0.0	0.0	-0.0001221960712694569	0.0	-0.0	0.0	-9.47302738112175e-05	0.00015099900293504676	-0.0	-0.0	-0.005634974220009575	0.0	-0.046387292162649855	2.4213890994080345e-05	-0.014339471622495145	-2.5906553717654992e-05	-0.0	0.0	-0.0	-0.0	9.143026155808604e-06	0.0	-0.00011925337032919734
cg00330322	0.0	0.0	0.0	-0.0	-0.0	0.0	-0.0	-0.0	-0.0	-0.0	-0.0	-0.00305992607858625	-5.6592238945918305e-05	-0.0	-3.247982947762776e-05	-0.0015068316269126214	-0.0	-0.0	0.0	1.6027662738772403e-06	-0.0	-0.0	0.0	-0.0	0.0	-0.0	0.0	-0.0	0.0	0.0	-0.0	-0.0	0.0	-0.0009012218177174901	-3.075500382941529e-05	9.23308318418995e-05	0.0	0.0	0.0	-0.00017363928452503999	-0.0	-3.4481428129671455e-05	0.0	0.000418734966947269	-0.0	-0.0	-0.0006559077990286253	-0.0	-0.0	-0.0	-0.0002590081136000819	-9.90915804196383e-05	0.0	0.0	0.0016300375699111922	-0.0	0.016373375219983596	0.00011770481130462165	-0.03919286280317943	5.832466629012073e-05	0.0	0.0	0.0	-0.0	-8.556899547959678e-06	0.0	3.686319447969527e-05
cg00330370	0.0	-0.0	-0.0	0.0	-0.0	0.0	-0.0	-0.0	-0.0	0.0	0.0	-0.0017726526134390088	-2.5563236514879038e-05	0.0	1.793347958515017e-05	0.0012447840560965175	-0.0	0.0	0.0	4.969244371417683e-05	0.13696110206891443	-0.0	0.0	0.0	-0.0	0.0	-0.0	-0.0	0.0	0.0	-0.0	-0.0	-0.0	-0.0024876343089845505	0.0	4.791001916922884e-05	-0.0	0.0	0.0	-0.00020297232058905335	0.0	-2.6032995157675098e-05	-0.0	8.725493669442882e-05	0.0	-0.0	0.0006843707152960284	0.0	0.0	-0.0	0.00037952720545282495	-0.00016093146357073104	0.0	0.0	0.010941046230523615	0.0	0.0	-0.00012905709745525935	0.08446998396670163	0.0	-0.0	0.0	-0.0	-0.00011924258594701859	-3.320931107585892e-07	0.0	-2.4525454085153335e-05
cg00330455	0.0	-0.0	1.5491199259353352e-05	-0.0	-0.0	-0.0	-0.0	0.0	-0.0	-0.0	-0.0	-0.002533430114005264	-4.5161827547605654e-05	-0.0	-3.238826773460094e-05	-0.0008765052822708902	0.0	0.0	0.0	-2.8912049153446205e-06	0.0	-0.0	0.0	-0.0	0.0	0.0	-0.0	0.0	-0.0	-0.0	-0.0	-0.0	0.0	0.00042488354101924295	0.0002330938165904783	0.00037135316571836605	0.0	0.0	-0.0	4.204921777072803e-05	-0.0	-2.392175490468041e-05	0.0	-5.005246952956536e-05	-0.0	-0.0	7.317904930469051e-05	-0.0	-0.2420108131924152	-0.0	-0.00018713306119686268	-0.0005102102727684439	0.0	0.0	-0.0012100128921529898	-0.0	0.02123105426348398	-0.00035772696514307207	0.013728456149886768	0.0	0.0	-0.0	-0.0	6.061873975666635e-05	-7.482538041421942e-06	-6.760158126913068e-05	-0.0002329998353871893
cg00330501	0.0	-0.0	-0.0	-0.0	-0.0	0.0	-0.0	0.0	0.0	-0.0	-0.0	0.00020523319486840627	8.048107892746642e-06	-0.0	4.736326328413958e-06	-0.0009884959338098058	-0.0	-0.0	-0.0	-0.0	-0.0	-0.0	-0.0	0.0	-0.0	-0.0	0.0	0.0	-0.0	-0.0	0.0	0.0	-0.0	-0.0	8.719808181327312e-06	0.0	-0.0	0.0	0.0	-0.00016290666147580256	-0.0	2.554180191668291e-05	0.0	6.908001475854304e-05	-0.0	-0.0	-7.357962262133678e-05	0.0	-0.0	-0.0	-0.0008138086459718421	0.0006017369239042049	0.0	-0.0	0.016240064812039778	-0.0	-0.07770079348598505	0.0003219377887046929	0.04735772253007547	0.0	-0.0	-0.0	0.0	-0.0	1.2492017805779968e-06	0.0	0.0003728193661962674
cg00330763	0.0	0.0	-0.0	-0.0	-0.0	0.0	0.0	-0.0	-0.0	0.0	0.0	-0.001675054881986932	-3.075971725565995e-05	0.0	2.7380311074338528e-05	0.0014790402758685173	-0.0	-0.0	-0.0	8.47150661961209e-05	0.0	-0.0	0.0	-0.0	0.0	0.0	0.0	0.0	-0.0	-0.0	0.0	-0.0	0.0	-0.009595767299631673	-7.83964327976897e-05	-0.00017593067389352654	-0.0	0.0	0.0	-0.00014707108774582688	-0.0	-3.110400057984475e-05	0.0	-0.0005503381706269172	0.0	0.0	-0.00029713814106992263	0.0	0.02287422472380049	0.0	0.0004637170184982333	-5.930755744054228e-05	0.0	0.0	-0.011526981915292228	-0.0	0.04688778862346501	6.507559247674498e-05	-0.024200696559988417	0.0	-0.0	-0.0	0.0	0.0	-2.1954125789593566e-06	0.0006293619674793305	0.00013048498230869922
cg00330953	-0.0	0.0	0.0	0.0	-0.0	0.0	-0.0	-0.0	-0.0	0.0	0.0	0.0012146761075536453	1.8194203582424016e-05	0.0	1.664954084201033e-05	0.0005481310404995468	-0.0	0.0	0.0	-1.6434192280978197e-05	0.0	0.0	-0.0	-0.0	0.0	0.0	-0.0	-0.0	-0.0	-0.0	0.0	0.0	-0.0	-0.007810373250717729	-3.383092331510339e-06	-0.0	-1.76331239856301e-05	0.0	0.0	0.00010167542629731499	0.0	1.5913746644632967e-05	0.0	0.00041047450976017117	0.0	-0.0	-1.9165999869760494e-05	-0.0	0.0	0.0	0.0003936145293772343	-0.00011278567080804141	0.0	-0.0	-0.005572178455770046	0.0	0.022669220436575398	-0.0003518138316172979	-0.11000566465906418	-0.0	-0.0	-0.0	-0.0	0.0001802871545953151	5.280868320782312e-06	-0.0	0.00021927865719622045
cg00331101	0.0	-0.0	0.0	-0.0	-0.0	0.0	-0.0	0.0	-0.0	0.0	-0.0	-0.0037157196372064705	-6.596948390714267e-05	-0.0	-2.909856416281415e-06	0.0007628206569141485	-0.0	-0.0	-0.0	1.3448153679544346e-05	-0.0	-0.0	0.0	0.0	-0.0	-0.0	-0.0	-0.0	0.0	0.0	-0.0	-0.0	0.0	0.0009539435656026827	1.1439303635336172e-05	4.2574600647617516e-05	0.000144049824195996	0.0	-0.0	-7.231423826103366e-05	0.0	-5.235698108229542e-05	0.0	-7.774789477108913e-06	-0.0	-0.0	0.00012055431531022987	-0.0	-0.0	-0.0	0.0	-0.00011727993492428096	0.0	0.0	0.009240183408240532	-0.0	0.015451278197392126	4.8676647047738603e-05	0.00988308793040296	9.821697138125497e-05	0.0	-0.0	0.0	0.0	-8.506874284349372e-06	-0.0	0.00013640698022947663
cg00331203	-0.0	-0.0	0.0	-0.0	-0.0	-0.0	-0.0	-0.0	0.0	-0.0	-0.0	0.00015361881504252656	5.049751547621208e-06	0.0	-1.9199561975322445e-05	0.0009228895473096074	-0.0	0.0	0.0	-2.7076985986140942e-05	0.0	-0.0	0.0	0.0	-0.0	0.0	0.0	0.0	0.0	0.0	-0.0	0.0	-0.0	-0.002213158457535627	-0.0001713091241683648	0.00018479198936609487	0.0	0.0	-0.0	0.0001701673516744846	-0.0	6.5112230448867086e-06	-0.0	-0.0014792808303921243	-0.0	0.0	-0.0003723538414746676	-0.0	-0.0	-0.0	-0.00012962411484020988	-0.000548924286030158	0.0	0.0	-0.0007953618646132357	0.0	-0.001980242691687507	-0.0002565876823879074	0.06426148590326407	-0.0	-0.0	-0.0	0.0	2.5537557184653774e-06	3.7398352059957625e-06	-0.0008692516903896644	-0.0006205763107076928
cg00331223	-0.0	-0.0	-0.0	-0.0	-0.0	-0.0	0.0	0.0	0.0	0.0	0.0	-3.1503302204247276e-05	-3.667906124117767e-06	0.0	3.0609225693321356e-07	-0.0003976728721478678	-0.0018220260702182594	0.0	0.0	-4.527621659366453e-05	0.0	-0.0	-0.0	-0.0	-0.0	-0.0	0.0	0.0	0.0	0.0	0.0	-0.0	0.0	-0.0030295810646022697	3.3155079024497676e-05	4.949723356566269e-06	0.0	0.0	0.0	0.0001511870612803479	-0.0	1.3633602543777964e-05	0.0	-0.0012008289135681622	-0.0	0.0	-0.0004530465574072837	-0.0	-0.0	0.0	-0.0005596954893321901	-0.0006921596509236976	-0.0	-0.0	-0.007849458535304917	0.0	0.05391399323069883	-0.000341881086558002	0.04237266775438144	-0.0	-0.0	0.0	0.0	-0.0	-1.8241836822626318e-06	-0.0013238612661567188	-1.7113606649230078e-05
cg00331226	-0.0	0.0	-0.0	0.0	0.0	-0.0	0.0	-0.0	0.0	-0.0	0.0	0.003492716582128201	6.466027743789188e-05	0.0	-6.180605387699424e-07	-0.00014660201189650656	0.0	0.0	0.0	-1.1680899369530908e-05	0.0	0.0	-0.0	-0.0	0.0	0.0	0.0	0.0	-0.0	-0.0	0.0	0.0	-0.0	-0.0006964969706308966	-7.596508174968332e-06	-8.966121929434067e-05	-0.0	-0.0	0.0	6.876296289295956e-05	-0.0	5.255887070602182e-05	-0.0	-0.00014421245364437714	0.0	0.0	2.7822977630799817e-05	0.0	0.0	0.0	-7.71395254644381e-05	8.840852701694067e-05	-0.0	-0.0	-0.008877313769187238	0.0	-0.02002806102759034	-0.00014586842925357928	-0.0016766631039200441	-0.0	-0.0	0.0	-0.0	0.0	8.897635066082226e-06	0.0	-0.00010124326953670014
cg00331343	0.0	-0.0	-0.0	-0.0	0.0	-0.0	0.0	0.0	-0.0	-0.0	-0.0	-0.0005411164929722031	-1.8297301318354654e-05	0.0	-1.1878240447801381e-05	-0.0028084885047930173	0.011678709356342104	-0.0	-0.0	3.820295567423226e-05	0.0	0.0	0.0	0.0	-0.0	0.0	-0.0	-0.0	0.0	0.0	-0.0	-0.0	-0.0	0.004980938536272002	-0.00011334918690467888	7.677111271703175e-05	-0.0	-0.0	0.0	8.83469287183348e-06	-0.0	-7.982268723676655e-06	-0.0	0.00021153273412998904	0.0	0.0	-0.00015248084003124216	0.0	-0.00029305896604509235	-0.0	0.000207186689332321	-8.201253295743434e-05	-0.0	0.0	0.008383619935051602	-0.0	-0.07539215284676663	-2.1113615896189855e-05	-0.10582277863632744	0.0	-0.0	0.0	-0.0	-0.00013679066032702675	-3.915203766309665e-06	-0.0013702691355552603	-9.049097377156383e-05
cg00331518	-0.0	0.0	-0.0	-0.0	0.0	-0.0	0.0	-0.0	0.0	-0.0	0.0	0.0029700467601539724	5.837064539006514e-05	0.0	-2.007659328505392e-06	0.0001776198353533002	0.0	0.0	0.0	-1.402175953045126e-05	0.0	0.0	-0.0	0.0	0.0	0.0	0.0	0.0	-0.0	0.0	0.0	0.0	-0.0	-0.0033143979875721653	-1.3175008048277834e-05	-3.361064881295746e-05	-0.0006305914844482919	0.0	0.0	7.889788154771124e-05	0.0	5.927393665166665e-05	-0.0	0.00029871390005822444	0.0	0.0	-0.00027065729137235695	0.0	0.0	0.0	-4.499522156480259e-05	8.457816710215463e-05	-0.0	-0.0	-0.01155536514451544	0.0	-0.016941933490309244	-7.621935649380148e-05	-0.002528776708189505	-0.0	-0.0	0.0	-0.0	-4.7211663718288045e-05	8.260600224886194e-06	-0.0	-0.00018234750618538226
cg00331611	-0.0	-0.0	-0.0	0.0	0.0	-0.0	0.0	-0.0	-0.0	0.0	0.0	0.0023800284405878056	5.1977837823824675e-05	0.0	5.7585142059293304e-06	0.0012118673264820976	0.0	-0.0	-0.0	-2.612431479421081e-05	-0.0	0.0	-0.0	-0.0	-0.0	0.0	-0.0	0.0	0.0	0.0	0.0	0.0	0.0	-5.4366804850883654e-05	-5.23235678834825e-05	-0.0	-0.0	0.0	0.0	1.0187465942222345e-06	0.0	4.9799733598284626e-05	0.0	1.1716959195143844e-05	0.0	0.0	8.711870976214105e-06	0.0	-0.0	0.0	-0.0001595528322892588	-9.345984326956674e-05	-0.0	-0.0	-0.001374730302748069	0.0	-0.09167076734858261	-0.0001278747515692969	0.01642294180264876	-0.0	-0.0	0.0	-0.0	-8.802454820043386e-06	7.772512385763212e-06	-0.0	-9.07127477607359e-05
cg00331643	-0.0	0.0	-0.0	0.0	0.0	0.0	-0.0	-0.0	0.0	-0.0	0.0	0.0015200066295931838	3.305746994332369e-05	0.0	4.7007019585869475e-06	-0.00021015772305027518	-0.0006371336883113441	-0.0	-0.0	-2.594036748269333e-05	0.0	0.0	-0.0	0.0	-0.0	-0.0	-0.0	0.0	0.0	0.0	0.0	0.0	-0.0	0.0008591602905510465	-0.00010134890915759328	0.0	-0.00016197409474170393	0.0	0.0	7.642892786719774e-05	0.0	3.258301660134702e-05	-0.0	2.391777168431892e-05	-0.0	0.0	0.00015517869378582055	-0.0	0.06369260894924225	0.0	0.0006974847355279618	-0.0001869539997059288	-0.0	0.0	-0.011199408930162852	0.0	-0.0	7.975307373276865e-07	0.03228992973608106	-0.0	-0.0	-0.0	0.0	0.0	4.712301065428197e-06	-2.2494140369962204e-05	0.00012033075681442559
cg00332048	-0.0	-0.0	-0.0	0.0	-0.0	0.0	0.0	0.0	0.0	0.0	-0.0	-0.0007202950089998006	-1.4380379618522621e-05	0.0	-1.8533683375559296e-05	-1.8617043693095408e-05	-0.0	0.0	0.0	1.0412275143685258e-06	0.0	-0.0	0.0	0.0	-0.0	-0.0	0.0	0.0	0.0	0.0	-0.0	-0.0	-0.0	0.014949241699972478	-4.680643610955196e-05	0.00017237949551779128	0.0	-0.0	-0.0	-6.839079512468905e-05	0.0	-2.7329568425769896e-05	0.0	0.0002457909754062773	0.0	-0.0	-0.00013519150567836377	0.0	-0.0	-0.0	0.0	-0.0001229439863689203	-0.0	-0.0	0.01037030688203719	0.0	0.0	-9.404854509429616e-05	0.12739518464011024	0.0	-0.0	0.0	0.0	-3.4390445730402e-05	-3.715889704155773e-06	-0.0	0.0002500062283438575
cg00332067	0.0	0.0	0.0	0.0004519143315824973	0.0	-0.0	0.0	0.0	0.0	-0.0	-0.0	-0.0003039123275464939	-6.669025487931206e-06	-0.0	-2.360263264463193e-05	0.0010604276408606261	0.0	0.0	-0.0	4.903640222627356e-05	0.0	0.0	0.0	-0.0	0.0	0.0	-0.0	-0.0	-0.0	0.0	0.0	-0.0	-0.00464593068607529	-0.002866492195277979	-4.7430158614407665e-05	0.000269772991047413	0.0	0.0	0.0	-7.792894356661906e-05	-0.0	-5.9599117217520695e-06	0.0	0.0005132311048067626	-0.0	-0.0	-0.0003470094924270753	-0.0	-0.12568233168332224	-0.0	0.00031460147729880597	-0.0002823967497065717	0.0	0.0	-0.004865275112509174	-0.0	-0.05358897370888161	-0.00023494142204780245	-0.0	0.0	0.0	0.0	0.0	9.449577041045023e-06	1.4346284214667898e-07	-0.003644292197283998	-0.00020671513933886594
cg00332146	0.0	-0.0	0.0	-0.0	-0.0	0.0	-0.0	0.0	-0.0	-0.0	-0.0	-0.0023128457706103776	-5.319030510059159e-05	-0.0	-5.321798018050012e-06	-0.0007223213650905972	-0.0	-0.0	0.0	2.115958575487122e-05	0.0	-0.0	0.0	0.0	0.0	-0.0	-0.0	-0.0	0.0	0.0	-0.0	-0.0	0.0	-0.0	-2.2117813928684595e-05	0.0	0.00036304174440213144	0.0	-0.0	-0.00010929782928685469	0.0	-6.229083440222195e-05	0.0	-6.258576007649413e-05	-0.0	-0.0	5.324301531006924e-05	-0.0	0.0	-0.0	-3.228965531532295e-05	-0.00012368628697832809	0.0	0.0	0.00764378715888887	-0.0	0.008695839353591651	6.21987419009312e-05	-0.029207291297986323	0.0	0.0	0.0	0.0	-0.0	-7.925090522560411e-06	-0.0	0.0001754979324208767
cg00332153	0.0	-0.0	-0.0	-0.0	-0.0	0.0	0.0	0.0	-0.0	-0.0	-0.0	-0.0009093262580061068	-3.457566843704556e-05	-0.0	-6.341574212410103e-06	-0.0011612329428316844	-0.0	0.0	0.0	3.4173130223591153e-05	-0.0	-0.0	0.0	0.0	-0.0	-0.0	-0.0	-0.0	0.0	0.0	0.0	-0.0	-0.0	-0.011373659479600501	-0.00012070147612370072	-0.00023451513728669853	0.0003934100438392871	0.0	0.0	-5.805501659290355e-05	0.0	-3.87467989163933e-05	0.0	-0.00016995156579911662	0.0	-0.0	2.364273935438713e-05	0.0	0.0	-0.0	0.0002565806233589376	-0.0005970501563462176	0.0	0.0	-8.294722470854787e-05	0.0	0.035057260219034714	-0.00037872294518765764	-0.10750678502595934	0.0	-0.0	0.0	0.0	-0.0	-5.46719256006359e-06	0.0	0.00013778366797056782
cg00332248	-0.0	0.0	-0.0	0.0	0.0	-0.0	-0.0	-0.0	0.0	0.0	0.0	0.001124333097760829	3.8359234185843437e-05	-0.0	3.778720528024732e-06	0.00039978656698204607	0.0	0.0	0.0	-2.6330090790303546e-05	-0.0	0.0	-0.0	-0.0	0.0	0.0	0.0	0.0	-0.0	-0.0	0.0	0.0	-0.0	0.0016457800676886486	0.0	0.0	-0.0028598008418291663	0.0	0.0	0.00010531710977410518	-0.0	5.7123062949948634e-05	-0.0	0.00018935635406944345	0.0	0.0	-8.652618376586332e-06	0.0	-0.0	0.0	-0.0003239631068454952	0.0003612239121178543	-0.0	-0.0	-0.0015327413332410424	0.0	-0.023766870893728722	0.000176803962377525	0.08317493876640154	-0.0	-0.0	0.0	-0.0	0.0	7.069747248909819e-06	0.0	-0.00021006065043125224
cg00332470	0.0	0.0	-0.0	-0.0	0.0	0.0	-0.0	-0.0	-0.0	0.0	0.0	0.00012557337798119704	5.4203113773937455e-06	0.0	1.4395534425057285e-05	-0.0005095070222797698	-0.0	-0.0	-0.0	4.970132184858094e-06	-0.0	0.0	-0.0	-0.0	0.0	0.0	0.0	0.0	-0.0	-0.0	0.0	-0.0	-0.0	0.003827834965173142	-5.133510229131359e-05	-0.00017283595406482094	-0.0015592676804312268	0.0	0.0	0.00010533515732230668	-0.0	1.11735598811398e-05	0.0	4.866308840896862e-05	-0.0	0.0	0.000754219399807924	-0.0	0.11470584334353817	0.0	0.0002600559014402191	0.0002270147594855544	-0.0	-0.0	-0.006211957453299388	0.0	-0.0	0.00028195843915188447	0.024502415114437383	-0.0	0.0	0.0	0.0	8.242043975697842e-06	1.8743904672837478e-06	0.0	4.268090074710071e-05
cg00332680	-0.0	-0.0	0.0	-0.0	-0.0	-0.0	-0.0	-0.0	-0.0	-0.0	-0.0	9.449937431857225e-05	5.45387075146308e-06	-0.0	-2.801389375387276e-05	-0.00010279901090884725	0.0	-0.0	-0.0	6.76606654733472e-05	-0.0	-0.0	0.0	0.0	-0.0	0.0	-0.0	0.0	0.0	0.0	0.0	-0.0	1.3718226491694872	0.004928093736961823	-4.860706351220019e-05	6.729438939190556e-05	-0.0	0.0	-0.0	-0.00014429946041529613	0.0	-9.13919617233792e-06	0.0	0.000300757122365247	0.0	-0.0	-0.00021929447649178746	0.0	0.0	0.0	0.0006404559917305639	5.7712323370857204e-05	0.0	-0.0	0.0064643417828698455	-0.0	0.0	0.00034259137497680704	-0.008201026768181704	0.0	0.0	-0.0	-0.0	-0.00012055628735266291	-3.583828975966699e-07	0.001384489609198405	0.00011695198915161747
cg00332725	-0.0	-0.0	-0.0	-0.0	0.0	-0.0	0.0	0.0	0.0	-0.0	-0.0	0.000920608153080304	3.048097487166103e-05	-0.0	-2.7174645329330312e-05	0.0015964520957994662	0.0	0.0	0.0	-1.5337527481830014e-05	-0.0	0.0	0.0	0.0	0.0	0.0	-0.0	0.0	-0.0	-0.0	0.0	0.0	-0.0	-0.00022455600334212662	0.0	0.0	-0.0	-0.0	-0.0	-2.5374279888402654e-05	-0.0	4.4985940759891196e-05	0.0	-0.00030755801992628245	-0.0	0.0	0.00014153056600227888	-0.0	-0.23533388757652343	-0.0	9.224446914772599e-05	-7.387464819275582e-05	-0.0	0.0	0.0009929180363222362	0.0	-0.033592012270997604	9.999804118206492e-05	0.03544814907039871	-0.0	-0.0	-0.0	-0.0	0.0	5.078312307923479e-06	0.0015219464791140635	-0.00025820190546157833
cg00332745	0.0	-0.0	-0.0	-0.0	0.0	0.0	0.0	0.0	0.0	0.0	0.0	-1.3646157875744897e-05	-4.738823853645802e-06	-0.0	-2.0317955641640923e-05	-0.001790550736443798	-0.0	0.0	-0.0	9.870819274075115e-05	0.0	0.0	0.0	0.0	-0.0	-0.0	-0.0	0.0	0.0	0.0	-0.0	0.0	0.0	0.005470691458360775	-2.7763015583508616e-05	0.0003566793284825795	0.0	-0.0	-0.0	-0.00017983312101528353	0.0	-7.126207108447048e-06	0.0	9.155089513476586e-05	-0.0	-0.0	-0.0004844731115938928	0.0	-0.2762083627624039	-0.0	-0.00011302866340865901	0.00033241927388534195	0.0	0.0	0.002780379335453766	-0.0	-0.0026043682125321023	0.0005080571179120716	-0.05254357772627942	0.0	-0.0	-0.0	-0.0	7.717135358502988e-05	-1.7542965402870913e-06	2.5471700166822135e-05	0.00058972425007445
cg00332772	-0.0	-0.0	-0.0	-0.0	0.0	0.0019925955323650225	-0.0	-0.0	0.0	0.0	0.0	0.0002836378126789681	6.146962781142152e-06	0.0	3.095457199178074e-05	0.0016202728329426782	-0.00545460226127398	0.0	-0.0	3.9888570462546336e-05	0.0	-0.0	-0.0	-0.0	-0.0	-0.0	-0.0	-0.0	0.0	0.0	-0.0	-0.0	-0.0	0.008656669713733049	-0.0001976301448303653	-0.00043666156979526747	0.0	-0.0	-0.0	-7.591808898821544e-05	0.0	6.698916108349081e-06	0.0	-0.0002878169482083922	-0.0	-0.0	-0.00026963444582984845	0.0	0.11487950151803157	0.0	0.00047708201974203156	-8.271692325106525e-05	-0.0	-0.0	0.0078020581143282055	0.0	-0.053811038884717464	2.9715410200008515e-05	0.0677972704560973	0.0	-0.0	0.0	0.0	-0.0004481424022135799	1.5897916592095898e-06	-0.0	0.0004960468739246736
cg00332842	-0.0	0.0	0.0	0.0	0.0	0.0	0.0	0.0	-0.0	0.0	0.0	0.000529123752149455	1.1709089951567334e-05	0.0	-7.367005942169599e-06	0.0012225040810616662	-0.0	-0.0	-0.0	-4.641912858315385e-05	0.0	0.0	-0.0	-0.0	-0.0	-0.0	0.0	0.0	-0.0	-0.0	-0.0	0.0	-0.0	0.003843268645299609	-5.7583829415174244e-05	-0.0003149649440478661	-0.0	-0.0	-0.0	0.0001718171937127758	-0.0	9.567342774547736e-06	0.0	-0.0010584027825758125	0.0	0.0	3.896416607780671e-05	0.0	0.0	0.0	9.652824185728956e-06	-0.0006142275356690682	-1.9120064296505734	0.0	-0.011115194882803629	0.0	0.0	-0.00027690531187894973	0.014607054347277314	-0.0	-0.0	0.0	-0.0	-5.162083191874839e-05	1.099639298020547e-06	-0.0016276987664581469	-1.7015458902504957e-05
cg00332855	0.0	-0.0	0.0	-0.0	-0.0	0.0	-0.0	-0.0	0.0	-0.0	-0.0	-0.0012550517320106386	-3.3229750518708945e-05	0.0	2.1213052992097916e-06	-0.001041004234065749	-0.0	-0.0	-0.0	3.036005818213189e-05	-0.0	-0.0	0.0	-0.0	-0.0	-0.0	-0.0	-0.0	0.0	0.0	-0.0	-0.0	-0.0	-0.004794005666609794	3.300212888867562e-05	0.00022212107939306424	0.0	0.0	0.0	-0.00013688040970904783	-0.0	-3.720893512815267e-05	-0.0	0.000503178854480442	-0.0	-0.0	-0.0006396159961163658	-0.0	0.0	-0.0	-0.0006531693793593072	-0.00020386588102542656	0.0	-0.0	-0.0038546919582079934	-0.0	-0.011119769944298755	-0.00012875551014106173	0.014032033433174683	0.0	0.0	0.0	0.0	-3.296255712266815e-05	-4.716530258303659e-06	-0.0	-0.00019884214548784905
cg00332865	-0.0	-0.0	-0.0	0.0	0.0	-0.0	0.0	0.0	0.0	0.0	0.0	0.0005011091226585012	2.4009096935346618e-05	0.0	2.6865850656862636e-05	0.0012892105637567594	-0.0	0.0	-0.0	-1.8885252358802905e-05	-0.0	0.0	-0.0	-0.0	0.0	0.0	-0.0	-0.0	-0.0	-0.0	-0.0	0.0	-0.0	-0.0	-0.0	-0.0	0.0	-0.0	-0.0	-0.00010725434056163789	-0.0	5.48697304994877e-05	-0.0	0.0006014033751005417	0.0	0.0	-0.00028677423616640095	0.0	-0.05526678768292982	-0.0	-0.00043850791433463544	0.00010230049127268481	-0.0	-0.0	-0.012267718771106712	-0.0	-0.03088126563782666	0.00024344889056905698	0.040174328701554185	-0.0	-0.0	-0.0	-0.0	-2.2185125183632268e-05	4.382896072771553e-06	0.00029712518501354927	-0.0002658846681220283
cg00332882	0.0	-0.0	-2.9635170302602397e-05	-0.0	0.0	0.0	-0.0	-0.0	0.0	0.0	-0.0	-0.00028343049598480974	-1.1796285372914188e-05	0.0	2.2802226128114653e-05	0.001445508759988924	0.0	0.0	0.0	9.294988930115757e-05	0.0	0.0	-0.0	-0.0	-0.0	0.0	-0.0	-0.0	0.0	0.0	0.0	-0.0	-0.0	-0.010912262092688979	-0.00011482054085564764	-1.5101208972585554e-06	0.0	0.0	-0.0	-0.00013691204250575723	0.0	-2.267204414245805e-05	0.0	0.0009271493438381867	-0.0	-0.0	0.0007553523176621216	0.0	0.0	-0.0	-1.7465675094773425e-05	2.1826759387872345e-05	0.0	0.0	0.002183123689085409	-0.0	-0.015603543854872984	0.000323116703947757	-0.034028753341620935	0.0	0.0	0.0	-0.0	-0.0	-2.647198055040572e-07	0.0016284396616523696	-0.00020763627665875073
cg00332934	0.0	-0.0	0.0	0.0	0.0	0.0	0.0	0.0	0.0	0.0	-0.0	-0.001068834737956531	-2.3361354083604087e-05	0.0	-9.735270376351065e-06	0.002402925338737972	0.0	-0.0	-0.0	0.0	-0.0	-0.0	0.0	-0.0	-0.0	-0.0	0.0	-0.0	-0.0	0.0	-0.0	-0.0	-0.0	-0.003695052326288726	0.0	0.00020576556566473327	0.0	-0.0	-0.0	-8.119549125031041e-05	-0.0	-5.0601489741427824e-05	0.0	0.00029949007166045385	-0.0	-0.0	-7.951252353719852e-05	-0.0	-0.06143780666766616	-0.0	-0.0	3.518018492812534e-05	0.0	-0.0	0.0037541261012612012	-0.0	0.0	0.00010976362652315197	0.03890776146553291	0.0	0.0	-0.0	0.0	0.0	-4.02260366039943e-06	0.0	5.247974114752461e-05
cg00332937	-0.0	0.0	0.0	-0.00895912027741405	-0.0	-0.0	0.0	0.0	-0.0	-0.0	0.0	0.0011496128507425191	1.610404730009919e-06	-0.0	2.8855078945607902e-06	-0.002967895701631577	-0.0	0.0	0.0	-0.0	0.0	0.0	0.0	0.0	-0.0	0.0	-0.0	0.0	0.0	0.0	-0.0	0.0	-0.0	-0.02433705490035641	-9.518925962988409e-05	-0.0001992334310354109	0.0	0.0	0.0	2.0171884672411242e-05	0.0	3.8064879226360975e-06	-0.0	-0.00011904343424577397	0.0	-0.0	-9.210584259723421e-05	-0.0	0.0	0.0	0.0007234212338772221	-0.0006711492421765863	0.0	0.0	-0.01405143051207153	-0.0	0.05958993770433655	-0.0005674628580898045	-0.21911264257001065	-0.0	-0.0	-0.0	-0.0	1.0861511968479218e-05	-6.744545950222964e-07	-0.0004888279902298328	0.00029671809331548534
cg00333184	0.0	-0.0	-0.0	-0.0	-0.0	0.0	-0.0	-0.0	-0.0	-0.0	-0.0	-0.0005877288692467611	-2.618223680719431e-05	0.0	3.365882555990112e-06	-0.0012393214688691868	-0.0	0.0	0.0	1.4673621953228233e-05	-0.0	-0.0	0.0	-0.0	0.0	-0.0	-0.0	-0.0	0.0	0.0	-0.0	-0.0	0.0	-0.0029061371096628093	4.399290544619728e-05	0.0001824792725112014	0.000416041848914388	0.0	-0.0	-0.00017494430386370268	0.0	-5.286050455145308e-05	-0.0	-0.000328610588746542	-0.0	-0.0	6.605320132208635e-05	-0.0	0.0	-0.0	4.892690357460507e-05	-4.1692511335343343e-05	0.0	0.0	0.009114407403459314	-0.0	0.0	0.00010030754230949064	-0.024488097964627826	0.0	4.941926593923364e-06	0.0	0.0	-5.6432195801098525e-05	-5.280838152073325e-06	0.0002263385959809271	0.00019101487126551182
cg00333364	0.0	0.0	0.0	-0.0	-0.0	-0.0	-0.0	-0.0	0.0	0.0	-0.0	-0.0001463259725251074	-4.258339900601493e-06	-0.0	-3.3885285922679574e-06	-0.0029899642368459	-0.0	0.0	-0.0	0.0	0.0	0.0	0.0	-0.0	-0.0	0.0	-0.0	0.0	0.0	0.0	0.0	-0.0	-0.0	0.009233126794593791	0.00010134429246028601	-0.0	0.0	-0.0	-0.0	0.00012901903193391154	0.0	-7.59862152967505e-06	0.0	-0.0005452597430103852	-0.0	0.0	-0.0003138793452201872	-0.0	-0.0	-0.0	0.00016442585352090418	-0.0004124594429669158	0.0	0.0	0.008828931832428654	-0.0	-0.10589477971627677	-0.00016810181617319027	0.09919439155019377	0.0	0.0	0.0	0.0	-9.228547019308808e-05	-1.627031086239733e-06	-0.0003907907425690248	0.0
cg00333483	0.0	-0.0	0.0	-0.0	-0.0	-0.0	0.0	0.0	0.0	0.0	0.0	7.067615214421397e-05	-1.4495948192356521e-05	0.0	2.0124061743430487e-05	-0.0009845033788237307	-0.0	0.0	0.0	2.724166991270173e-05	-0.0	-0.0	0.0	-0.0	0.0	0.0	-0.0	-0.0	-0.0	-0.0	0.0	0.0	0.0	0.0022961524065347374	-7.485586912394556e-05	-0.0	0.005322887892575412	-0.0	-0.0	-0.00022627191240676015	0.0	-2.4351373474846665e-05	0.0	0.0004665802239863713	0.0	-0.0	0.0008044167092211428	0.0	0.0	0.0	0.00014659044928673948	0.0004577395567044233	0.0	-0.0	0.002623258608800516	-0.0	0.004024004948935795	-1.5640365736252498e-05	-0.0047464880345803135	0.0	0.0	-0.0	-0.0	5.452106806451899e-05	-3.5725260693448094e-06	-0.000502564320612777	0.00013167863489929146
cg00333528	0.0	-0.0	0.0	-0.0	-0.0	-0.0	0.0	0.0	-0.0	0.0	-0.0	-0.0003156575407081643	-2.8467466234224436e-05	0.0	6.584463769910558e-06	-0.0007245482336633054	-0.0	-0.0	-0.0	2.800744123353374e-05	0.0	-0.0	0.0	0.0	-0.0	-0.0	-0.0	-0.0	0.0	0.0	-0.0	-0.0	0.0	-0.0009478591456074336	-2.965774106253714e-07	5.189404856107825e-05	0.0008156717577517337	0.0	-0.0	-7.779165469683288e-05	0.0	-6.605567446372393e-05	0.0	-7.089726748179455e-06	-0.0	-0.0	-0.00011202474891899494	-0.0	0.0	-0.0	-5.106271500713719e-05	-0.000198063426943269	0.0	0.0	0.006411642491379658	-0.0	0.0	8.756626187749419e-05	-0.040154162852139276	0.0	0.0	-0.0	0.0	-0.0	-7.075802800692821e-06	0.0	0.0002694414721219122
cg00333848	-0.0	0.0	0.0	-0.0	-0.0	-0.0	0.0	0.0	-0.0	-0.0	-0.0	-1.2585931732886205e-05	1.2983452919821403e-05	-0.0	-1.4382438425822015e-05	0.000749847397415459	-0.0	0.0	0.0	-4.130451657350868e-05	0.0	-0.0	0.0	-0.0	0.0	0.0	-0.0	-0.0	-0.0	-0.0	-0.0	0.0	-0.0	0.002774960282201251	-6.926819712312551e-05	-0.0	0.0	0.0	0.0	8.048681852784655e-05	0.0	4.0138038741644395e-05	-0.0	-0.0005543683528366164	0.0	0.0	0.00025018962012666405	0.0	-0.07227308939058116	-0.0	0.00024857799969756365	-0.0010077794274161794	-0.0	-0.0	-0.011093495601961111	0.0	-0.05104816505046393	-0.0005575216694057033	-0.006619263648301968	-8.865171764036693e-05	-0.0	-0.0	-0.0	-0.0	5.682342822979639e-06	-0.00028970411509147715	-0.00046356915726293915
cg00333870	-0.0	0.0	0.0	-0.0	0.0	0.0	-0.0	-0.0	0.0	0.0	0.0	-8.706096686872431e-05	9.89643426472212e-06	-0.0	3.4697863811883994e-06	0.0018961782326814755	-0.0	0.0	-0.0	5.579702188471255e-06	-0.0	0.0	-0.0	-0.0	-0.0	0.0	-0.0	-0.0	0.0	0.0	0.0	-0.0	-0.0	-0.015342495028657142	-0.00015697884045887784	-0.0001249466826878721	-0.0	0.0	0.0	-0.0001773331615681705	0.0	3.5757514417958246e-05	0.0	-0.00030743365774529825	0.0	0.0	-0.0001516785172181108	-0.0	-0.01868571731011176	0.0	0.00015640535861447533	-0.0003648871400770634	-0.0	-0.0	-0.00912684170801716	0.0	-0.0	1.805197828313095e-05	-0.0008959343568888087	-0.0	-0.0	-0.0	-0.0	-0.0	4.7574753179331405e-06	0.0	-6.983652300175794e-05
cg00333881	-0.0	-0.0	-0.0	0.0	0.0	0.0	-0.0	-0.0	-0.0	0.0	0.0	-8.484059502316986e-05	2.097113305456548e-05	0.0	8.395408315267262e-06	0.0015905432065601271	-0.0	0.0	-0.0	-6.642820539552442e-06	-0.0	0.0	-0.0	0.0	-0.0	0.0	0.0	0.0	-0.0	-0.0	0.0	0.0	-0.0	0.0013278667728007889	-2.04429926515586e-05	-6.592870489431522e-05	-0.0	-0.0	0.0	-1.6934278196235682e-05	0.0	6.126843868489568e-05	0.0	-0.00037361682170415346	0.0	0.0	-0.00017329822636628545	0.0	-0.0	0.0	-4.955187154570738e-05	-7.881022188895037e-05	-0.0	-0.0	-0.00011841410347692962	-0.0	-0.03055906096368823	-0.00015331224759574118	0.04229509183329104	-8.491231495836695e-06	-0.0	0.0	-0.0	-5.7191889134165255e-05	7.028261649555995e-06	8.798760978943521e-06	0.0002894996939080599
cg00334056	-0.0	0.0	-0.0	0.0	0.0	0.0	0.0	-0.0	0.0	0.0	0.0	-0.00040607394145713573	1.942842958999994e-05	0.0	5.031100096476812e-06	0.0016231375924206054	0.0	-0.0	0.0	-6.347912180086273e-06	0.0	0.0	-0.0	-0.0	0.0	0.0	-0.0	0.0	-0.0	-0.0	0.0	0.0	-0.0	-0.002284515546474958	-0.0	-3.548964931338248e-05	-0.0020107375132043834	-0.0	0.0	5.9136935299367514e-05	-0.0	6.821132614106037e-05	-0.0	0.00021297779843477478	0.0	0.0	6.659354794169319e-05	0.0	-0.0	0.0	-1.3718466572560541e-06	0.00022357471025331863	-0.0	-0.0	-0.007304404166430154	0.0	-0.0	8.481447297680676e-06	0.032291575266157196	-0.0	-0.0	-0.0	-0.0	0.0	7.3085879855226106e-06	0.0	-0.0001414886612336919
cg00334245	0.0	-0.0	-0.0	0.0	0.0	-0.0	0.0	0.0	0.0	-0.0	-0.0	0.0003419554117338895	8.275914831131428e-06	0.0	8.747144318727563e-06	-0.0013124553268298988	-0.0	0.0	-0.0	-5.125691214366281e-06	0.0	0.0	0.0	0.0	-0.0	0.0	0.0	0.0	0.0	0.0	-0.0	0.0	-0.0	0.0002131390863764933	-6.99920718476954e-06	-2.1459807782477215e-05	0.0	-0.0	0.0	9.673267242747043e-05	0.0	1.1235925512614282e-05	0.0	-0.0005897164732093001	0.0	0.0	4.615636426156927e-05	0.0	0.0	-0.0	0.0002724698338427146	2.3637663380488932e-05	-0.0	0.0	0.01561830492437368	0.0	-0.015045417447530397	9.858755015363579e-05	-0.02244217728113938	-0.0	-0.0	-0.0	-0.0	0.0	1.1064155653371284e-06	-0.0	-1.2905050560687362e-05
cg00334713	0.0	-0.0	0.0	-0.0	-0.0	0.0	-0.0	0.0	0.0	-0.0	-0.0	0.0006437573114796278	-1.362971686010967e-05	-0.0	-9.126935310880207e-06	-0.00197793658023041	-0.0	0.0	-0.0	0.0	0.0	-0.0	-0.0	-0.0	-0.0	-0.0	-0.0	-0.0	0.0	0.0	-0.0	-0.0	0.0	-0.0	3.393390835653647e-05	0.00014442410249886797	0.001989034563679571	0.0	-0.0	-1.8938033329832208e-05	-0.0	-4.670594975127469e-05	0.0	-0.00031431990140435266	-0.0	-0.0	-0.00017825476289802273	-0.0	-0.0	-0.0	-8.269667572351936e-05	-0.0002477304846900634	0.0	0.0	0.004249260535946102	-0.0	0.0	3.8376724713629073e-05	-0.08443574073773776	0.0	0.0	0.0	0.0	-8.436092379871027e-05	-5.8291812561626886e-06	0.0	5.651177588857871e-05
cg00334798	0.0	-0.0	-0.0	-0.0	0.0	0.0	0.0	-0.0	0.0	-0.0	-0.0	-0.00048596416943330064	-5.2908965123996256e-06	-0.0	-6.8733995450241e-06	0.0005712661429872109	-0.0	-0.0	-0.0	2.3915809205437762e-05	0.0	-0.0	-0.0	-0.0	0.0	0.0	-0.0	-0.0	-0.0	-0.0	-0.0	-0.0	0.0	0.003303966215434771	0.00020104872189351426	0.00040293209510993815	0.0	-0.0	-0.002209000075493592	-0.0002229704727210744	0.0	-2.353131071131573e-05	0.0	-0.0004189891908816264	-0.0	0.0	0.0002595685258978104	0.0	-0.0	-0.0	-0.0002829252053463715	0.00019869019573125093	0.0	0.0	0.002622931009395938	-0.0	-0.0	0.0006727792374730937	0.10822912636389989	0.0	0.0	0.0	0.0	-0.0	2.6592581051592363e-07	0.002370485189269665	9.657424958673378e-05
cg00334877	0.0	-0.0	-0.0	-0.0	0.0	-0.0	-0.0	-0.0	-0.0	-0.0	-0.0	0.0005132855327270261	-6.333051902865887e-06	0.0	1.5020841089573945e-05	-0.00018664238285090608	-0.0	0.0	0.0	-0.0	-0.0	0.0	0.0	-0.0	-0.0	-0.0	-0.0	0.0	-0.0	-0.0	-0.0	-0.0	0.0	-0.001101350150299799	2.895216764769595e-05	0.000410823946502979	0.0	0.0	0.0	-0.00019022560071069985	-0.0	-4.538429077506025e-05	-0.0	-3.0294306206170058e-05	-0.0	0.0	0.0005487830135371892	-0.0	-0.0	-0.0	0.0001821467120389152	-0.0001027703069272508	0.0	0.0	-0.010840262651446761	0.0	0.0	-0.00016762378981815434	0.0	0.0	0.0	0.0	-0.0	0.0	-2.8588238878376855e-06	0.0	-0.00017742297493868168
cg00335252	0.0	-0.0	0.0	-0.0	-0.0	-0.0	-0.0	-0.0	-0.0	0.0	-0.0	0.0009227975916974879	-7.945133938424878e-06	-0.0	-1.65785838914203e-05	-0.0013233412805277256	-0.0	-0.0	-0.0	2.127217460976269e-05	0.0	-0.0	0.0	-0.0	-0.0	-0.0	-0.0	-0.0	0.0	0.0	-0.0	-0.0	-0.0	-0.0011125475815600837	-9.226015388570396e-05	-0.0	0.0	-0.0	-0.0	-0.00019934163748642876	0.0	-4.092830971324145e-05	0.0	-0.00014038777182468352	-0.0	-0.0	-0.0002628430801049951	0.0	0.0	-0.0	-0.0001411411616571756	-3.9705551668818354e-05	0.0	0.0	0.0013284826184587198	-0.0	-0.03484812894073236	0.00021582928060152182	-0.06254258088141736	0.0	0.0	0.0	0.0	-0.0003384566492933668	-4.915311425744773e-06	2.6031776544004798e-05	0.00013769654315879453
cg00335286	-0.0	0.0	-0.0	0.0	0.0	0.0	0.0	-0.0	-0.0	0.0	0.0	-0.0010373614619782023	9.253105240662431e-06	0.0	5.671767741891729e-06	0.0015225624888634216	0.0	0.0	0.0	-1.5860963600459954e-05	0.0	0.0	-0.0	-0.0	0.0	0.0	0.0	0.0	-0.0	-0.0	0.0	0.0	-0.0	-0.004765163582119281	-3.408481467868059e-05	-0.00015805869415388507	-0.0	-0.0	0.0	2.9341898545630997e-05	-0.0	6.673170037958208e-05	-0.0	7.002944045447339e-07	0.0	0.0	-0.00032701624029701006	0.0	0.0	0.0	0.00015080457705857905	5.1734607211383554e-05	-0.0	-0.0	-0.009477020665798768	0.0	0.0	-7.081919917673113e-05	0.0051521554612862916	-0.0	-0.0	0.0	-0.0	0.0	6.5009755901524e-06	-0.0	-0.0002898094134038613
cg00335312	-0.0	0.0	0.0	-0.0	0.0	0.0	-0.0	-0.0	-0.0	0.0	0.0	-0.0015301337590640312	-5.170511685876146e-06	0.0	1.013276485154419e-05	0.000502725277007892	-0.0	-0.0	0.0	-1.3038421524601377e-05	-0.0	0.0	0.0	0.0	0.0	0.0	0.0	0.0	-0.0	-0.0	-0.0	0.0	7.514954741396988	-0.005016454676505811	-0.00015450033632792532	-0.00024291919917596885	-0.0	0.0	0.0	-8.381954868470506e-05	0.0	3.875207170526752e-05	-0.0	-0.00019860237134516334	-0.0	0.0	0.0005496150421576309	0.0	-0.0	0.0	0.00012404209831668505	0.0	-0.0	-0.0	0.0010822363750104726	0.0	-0.046237004335059576	-0.00013787829916051342	-0.005869031056935715	-0.0	-0.0	0.0	0.0	0.0	5.029629363709715e-06	-0.0	0.0004669825098854409
cg00335360	-0.0	0.0	0.0	0.0	0.0	-0.0	-0.0	-0.0	-0.0	0.0	0.0	-0.0011663182017481598	-8.55784358877946e-07	-0.0	-4.146511381674926e-05	0.0004683018638489472	-0.0	-0.0	0.0	-2.6409750928781492e-05	-0.0	0.0	-0.0	0.0	0.0	0.0	0.0	0.0	-0.0	-0.0	0.0	0.0	0.0	0.00919150200578235	4.112661856376943e-05	0.0	-0.0	-0.0	0.0	6.443293952342277e-05	0.0	3.5821921218392776e-05	-0.0	0.0006074140149803488	0.0	-0.0	0.0003126815341503498	0.0	-4.475017668784981e-05	-0.0	-1.7735197427658052e-05	-5.809191571647633e-05	-0.0	-0.0	0.005533016889993051	0.0	-0.0324569761852007	-0.0001802206763732398	-0.003426556909139263	-0.0	0.0	0.0	-0.0	-0.0	3.9888135397492565e-06	-0.0	-0.0004999411079703138
cg00335372	-0.0	-0.0	-0.0	0.0	0.0	-0.0	0.0	0.0	0.0	0.0	0.0	-0.0016118360781167214	7.63320595836802e-07	0.0	6.424923923676071e-06	0.0019814215420446897	-0.0	0.0	-0.0	-2.2142543282886977e-06	0.0	0.0	-0.0	0.0	-0.0	0.0	0.0	0.0	-0.0	-0.0	0.0	0.0	-0.0	-0.0036991826563757177	-2.3522396854533413e-05	-0.0002042985445736738	-0.0	-0.0	0.0	-7.068882248974494e-06	0.0	6.689927068202489e-05	-0.0	-0.0001973920205011684	0.0	0.0	-0.00032639099891900656	0.0	-0.0	0.0	-0.0	6.218813672121745e-05	-0.0	-0.0	-0.006436641691771838	0.0	-0.0	-0.0002057753043428534	0.004047564998733333	-0.0	-0.0	0.0	0.0	-0.0	7.045277459451198e-06	5.822035944453291e-06	-0.0003096067575616815
cg00335467	-0.0	0.0	-0.0	0.0	0.0	-0.0	-0.0	-0.0	0.0	-0.0	0.0	-0.002056677675056726	-2.991531613819515e-06	0.0	4.4289582384793e-06	0.0013301496229709611	0.0	0.0	0.0	-4.079857617054187e-06	0.0	0.0	-0.0	-0.0	0.0	0.0	0.0	0.0	-0.0	-0.0	-0.0	0.0	-0.0	-0.0011924997823526133	-3.9118601290730166e-05	-0.00010887694455537618	-0.0	-0.0	-0.0	2.9149062925647032e-05	-0.0	6.392809980546535e-05	-0.0	-3.986780702547955e-05	0.0	0.0	-4.0183382354512145e-05	0.0	-0.0	0.0	-1.5281346002470546e-05	9.433922600281875e-05	-0.0	-0.0	-0.012369248115334483	0.0	0.0	-0.0001462343849494347	0.00443285133699225	-7.117932121883894e-05	-0.0	0.0	-0.0	-0.0	6.942258970751393e-06	0.0	-0.00010201050549618653
cg00335607	-0.0	-0.0	-0.0	0.0	-0.0	-0.0	-0.0	-0.0	0.0	-0.0	-0.0	-0.000521662298801535	1.6438125262456528e-06	0.0	3.0321644547011243e-06	0.001036356647306157	0.0	-0.0	0.0	-0.0	-0.0	0.0	-0.0	-0.0	-0.0	0.0	-0.0	0.0	-0.0	-0.0	0.0	-0.0	0.0	-0.004015724700529108	0.0	0.00019635566001277073	-0.0	-0.0	0.0	5.2689689292030195e-05	-0.0	1.6428632388567425e-05	-0.0	-0.0005395809307226811	0.0	0.0	-0.00010594552915213727	-0.0	-0.0	0.0	-0.00035937068749734445	0.0001601003317365234	0.0	-0.0	0.015313155344475209	-0.0	-0.0032756104634247447	-0.00012192987869467761	-0.0	-0.0	-0.0	-0.0	-0.0	-2.2956646851017382e-05	2.0439209999974945e-06	0.0	-7.488298452376176e-05
cg00335712	-0.0	0.0	0.0	-0.0	0.0	-0.0	-0.0	0.0	0.0	0.0	0.0	-0.000174339176976661	-3.2231211848877743e-06	-0.0	-9.563017415947117e-06	-0.0012118053016770783	-0.0	0.0	0.0	-2.5434049321707316e-05	0.00847801383427666	0.0	-0.0	-0.0	-0.0	0.0	0.0	0.0	0.0	0.0	-0.0	0.0	-11.039619522816366	0.008094828426334636	7.111034191355812e-05	-0.0	-0.0	0.0	0.0	8.555742567162038e-05	0.0	2.2626269856267415e-05	0.0	0.0004101704793868714	0.0	-0.0	-0.0010677431342160802	-0.0	0.0	0.0	0.0004483961605582656	0.00020725345724577988	0.0	-0.0	0.0021359064484441285	0.0	-0.00962206298126001	-3.4176381257891935e-06	0.007075731449501371	-0.0	-0.0	-0.0	0.0	-9.649350036919081e-05	2.0581697886056157e-07	-0.00014868211627089552	0.00037564204875029057
cg00335715	-0.0	-0.0	-0.0	-0.0	0.0	0.0	-0.0	-0.0	0.0	-0.0	-0.0	-0.001843392308652211	-8.136814673509738e-06	0.0	1.62415476166507e-05	0.0008699126013299857	-0.0	0.0	-0.0	-2.937251154226383e-05	-0.0	0.0	-0.0	-0.0	-0.0	-0.0	0.0	-0.0	0.0	0.0	-0.0	0.0	0.0	-0.0037256436193652412	9.858502315178807e-05	-0.0	-0.0	0.0	0.0	-0.0002068215856019718	-0.0	5.462379556837371e-05	-0.0	-0.000554669918209484	-0.0	0.0	-0.00018567240326739155	0.0	-0.004322556468583327	0.0	-0.0006210281094283103	0.00013064010387423092	0.0	-0.0	6.761235462378096e-05	-0.0	0.0	0.00021493795134822611	0.010197537868673253	-0.0	0.0	0.0	-0.0	-8.63476613196677e-05	5.3805429599170225e-06	0.0	0.00010049029351757454
cg00335908	0.0	-0.0	-0.0	-0.0	-0.0	0.0	-0.0	-0.0	-0.0	0.0	-0.0	0.00246693155511432	1.0669518743623924e-05	0.0	7.119168142621989e-07	-0.002149318800830847	0.0	-0.0	-0.0	4.019131625040547e-06	-0.0	-0.0	0.0	0.0	-0.0	-0.0	0.0	0.0	0.0	0.0	-0.0	-0.0	0.0	-0.0	-7.416398028832098e-06	0.0	0.0	0.0	0.0	-6.01783036427336e-05	0.0	-5.274849690694424e-05	0.0	8.130207636752012e-05	-0.0	-0.0	-0.0004817950776315448	-0.0	-0.0	-0.0	6.15887064123582e-05	-3.586731033380915e-05	0.0	0.0	0.009067917080935866	-0.0	-0.0	0.0001479613452596415	-0.023633630958595667	0.0	0.0	-0.0	-0.0	-4.941579062750726e-06	-6.368222432306895e-06	0.0	0.00012455652676877173
cg00336149	0.0	-0.0	0.0	-0.0	-0.0	0.0	-0.0	-0.0	-0.0	-0.0	-0.0	0.0028365585335578484	1.2925474665249874e-05	-0.0	7.318729184116591e-08	-0.0016795110803702383	-0.0	-0.0	-0.0	2.4265695222291688e-05	-0.0	-0.0	0.0	-0.0	-0.0	-0.0	-0.0	-0.0	0.0	0.0	-0.0	-0.0	0.0	-0.0	2.7432990743760402e-05	7.68554044873847e-05	0.0016693541729452276	0.0	-0.0	-9.272423993123176e-05	0.0	-6.0669832099276104e-05	-0.0	-0.00013320148181521576	-0.0	-0.0	-6.929548696841648e-05	-0.0	0.0	-0.0	-7.807518494024087e-05	-0.00023965173894281965	0.0	0.0	0.011003749981086585	-0.0	0.0	1.7491885955318706e-05	-0.0	0.0	0.0	0.0	0.0	-1.114077155445419e-05	-6.5970999243248524e-06	-0.0	0.00010304587562104049
cg00336605	-0.0	0.0	-0.0	-0.0	-0.0	-0.0	-0.0	-0.0	0.0	-0.0	-0.0	-0.0003904574433670447	-4.632924735978714e-06	-0.0	-1.9053558943263512e-05	-0.0013780685459301072	-0.005038564958849972	-0.0	-0.0	-1.179972627112954e-05	0.0	0.0	-0.0	0.0	0.0	-0.0	-0.0	-0.0	0.0	0.0	0.0	0.0	0.0	0.0038953783453184627	-0.00011937504525552009	-0.00011453255591481191	-0.0	-0.0	-0.0	0.00013689090465378488	-0.0	8.915527587715273e-06	0.0	-5.855785755001404e-05	-0.0	0.0	0.0002245099384527812	0.0	0.1626800668936175	0.0	0.0004226876897688012	0.0004004991536816798	-0.0	0.0	0.005157450951508582	0.0	0.0	0.00011747870641445023	0.0	0.0	-0.0	-0.0	0.0	5.535973900456869e-05	-5.067530191644464e-07	-0.0	3.9289224859442985e-05
cg00336632	-0.0	0.0	0.0	-0.0	0.0	0.0	0.0	0.0	-0.0	0.0	0.0	-8.026872200343592e-05	3.2318509364330543e-06	0.0	8.737450820462371e-06	0.0017762456923403206	-0.0	0.0	0.0	2.1868816632435927e-05	0.5106067080115263	0.0	-0.0	-0.0	-0.0	-0.0	-0.0	-0.0	0.0	0.0	-0.0	-0.0	-15.496680795944162	-0.005405087234341729	-0.00019761942011925466	-0.0004966325477931716	-0.0	0.0	0.0	-7.922651092829952e-05	0.0	8.77138148131528e-06	0.0	6.702765923719429e-05	0.026744581446787867	-0.0	0.0004230045848129926	0.0	-0.0	0.0	0.0012114898308826024	-0.00027170524487611284	-0.0	0.0	-0.00745591163360313	-0.0	0.0	-0.00023347381907344217	-0.0	-0.0	0.0	-0.0	-0.0	-0.0	2.52879811725115e-06	-0.00043381904340454504	0.00026335703749617357
cg00336725	0.0	0.0	-0.0	-0.0	0.0	0.0	-0.0	-0.0	0.0	0.0	0.0	0.0002709465934677965	3.3342705411235387e-06	0.018921969177914888	5.3435443996616605e-05	0.0008515802679703318	0.0	-0.0	-0.0	4.9625980073768066e-05	0.46528918860370333	-0.0	0.0	-0.0	-0.0	0.0	0.0	-0.0	0.0	0.0	0.0	0.0	4.089937318941604	0.003863894471175926	0.0001841246789101272	0.000423130781164074	-0.0	0.0	0.0	-4.730714926317956e-05	0.0	-7.811004439172525e-06	0.0	-0.0008014956300223221	-0.0	0.0	0.0002698175561113236	-0.0	0.0	0.0	0.00021856369072304475	0.0002696216575364648	0.0	-0.0	0.023339649774450563	0.0	-0.05353624333265871	0.0002191182180355547	0.03496232489408424	0.0	-0.0	0.0	0.0	-0.0	-1.175474285904427e-06	-0.00044418575199620667	0.00019053400175303266
cg00336732	0.0	0.0	-7.755815479371477e-06	-0.0	0.0	0.0	-0.0	-0.0	0.0	0.0	0.0	7.431214211426704e-05	2.1230307795847824e-06	0.04274437240055608	5.421647143900743e-05	0.0009268766393317049	0.0	-0.0	-0.0	4.687000427505893e-05	0.024415767046480845	-0.0	0.0	-0.0	-0.0	0.0	0.0	-0.0	0.0	0.0	0.0	0.0	2.9257584517529787	0.0014545800412952498	0.0001667514166887416	0.0003593015017172626	-0.0	0.0	0.0	-4.7334673559693465e-05	0.0	-3.891327996634603e-06	0.0	-0.00090375602841406	-0.0	0.0	7.012807288766737e-05	-0.0	0.0	0.0	0.00018630010981062416	0.00022759566711778222	0.0	-0.0	0.02461505065193934	0.0	-0.05300571256968519	0.00016499315505603601	0.02561223793714414	0.0	-0.0	0.0	0.0	-0.0	-6.720877493033242e-07	-0.0007080826816917685	0.00010011877818153682
cg00336733	0.0	0.0	-0.0	0.0	0.0	0.0	-0.0	-0.0	0.0	0.0	0.0	0.00018463510410046116	3.71318348137238e-06	0.09906637620451345	5.3616959865145323e-05	0.0010676735375055267	0.0	-0.0	-0.0	5.583901629183855e-05	0.17840655641967193	-0.0	0.0	-0.0	-0.0	0.0	0.0	-0.0	0.0	0.0	0.0	0.0	0.0	0.0036223672164393725	0.00014837537871747116	0.00047028387307911806	-0.0	0.0	0.0	-6.365644827933808e-05	0.0	-2.7615480685917504e-06	0.0	-0.0007908476841024257	-0.0	0.0	0.00013083259468094609	-0.0	0.0	0.0	0.00015222358752676286	0.0002735104213428655	0.0	-0.0	0.022343223384241426	0.0	-0.04559084489053888	0.00010434974973130614	0.0254766891353851	0.0	-0.0	0.0	0.0	-0.0	-3.450281250350283e-07	-0.0006608734464123438	0.0003045270730330829
cg00336734	0.0	0.0	-1.3183002992326756e-05	-0.0	-0.0	0.0	-0.0	-0.0	0.0	0.0	0.0	0.0001617657561908185	2.2243887906936785e-06	0.0	4.265412058417847e-05	0.0005641625857598316	0.0011837344554431598	-0.0	-0.0	5.485202160396243e-05	0.0085993863128801	-0.0	0.0	-0.0	-0.0	0.0	0.0	-0.0	0.0	0.0	0.0	-0.0	0.0	0.0024522162772687354	0.00011161462858520956	0.0001633863870212438	-0.0	0.0	0.0	-2.008514508289331e-05	0.0	-5.245799215499238e-06	0.0	-0.0009477731977847062	-0.0	0.0	-0.00016420028497786743	-0.0	0.009794583810085163	0.0	0.00041619431786979477	0.00013071935214331492	0.0	-0.0	0.02474230020627856	0.0	-0.0501641230459613	0.00013417505789017903	0.03311370585618386	0.0	-0.0	0.0	0.0	-0.0	-6.608442421952173e-07	-0.0004844048523042291	-6.534531270422427e-05
cg00336735	0.0	0.0	-2.120425489513896e-05	-0.0	-0.0	0.0	-0.0	-0.0	0.0	0.0	0.0	0.0002868062315513624	2.619620048761102e-06	0.0	4.9452518795032514e-05	0.0005512600082630958	0.008750455376381146	-0.0	-0.0	6.231398301884517e-05	0.016010790645184108	-0.0	0.0	-0.0	-0.0	-0.0	0.0	-0.0	0.0	0.0	0.0	-0.0	0.0	0.001472114254787171	0.00013019720037365964	0.00017380268695984326	-0.0	0.0	0.0	-8.138546006282112e-06	0.0	-8.690290833688197e-06	0.0	-0.0009045416010465423	-0.0	0.0	-4.705200550631693e-06	-0.0	0.056953705447951704	0.0	0.00038453689275636275	7.583360411450633e-05	0.0	-0.0	0.023390544567082516	0.0	-0.029222894840615653	0.00014658118813108288	0.027694234281084404	0.0	-0.0	0.0	0.0	-0.0	-5.856633965436856e-07	-0.00019622734069698074	-3.0283863490174174e-05
cg00336736	0.0	0.0	-1.46774713969503e-06	-0.0	-0.0	0.0	-0.0	-0.0	0.0	0.0	0.0	0.00032914930860177764	3.3480634073762754e-06	0.0	5.1539956245540185e-05	0.0007218577868230415	0.017392419073966704	-0.0	-0.0	5.825923340446692e-05	0.0	-0.0	0.0	-0.0	-0.0	-0.0	0.0	-0.0	0.0	0.0	0.0	-0.0	0.0	0.000547149118462887	0.00014996433950943726	0.00021720251367726492	-0.0	0.0	0.0	-4.319828257282491e-05	0.0	-8.697816824893885e-06	0.0	-0.0007408129638572309	-0.0	0.0	0.00011915467398540612	-0.0	0.0	0.0	0.0003493665775753213	0.00026090515724954056	0.0	-0.0	0.024267388780644224	0.0	-0.017165641027128885	0.0001766090800341146	0.0160553755568568	0.0	-0.0	0.0	0.0	-0.0	-6.056324002057461e-07	-0.00012190462409038009	0.00010544663789836857
cg00336737	0.0	0.0	-1.8107398226058382e-05	-0.0	-0.0	0.0	-0.0	-0.0	0.0	0.0	0.0	0.00017978406681954363	1.8115390800759744e-06	0.0	4.567846254539321e-05	0.0005028693208175575	0.01976727470854512	-0.0	-0.0	6.100594374466568e-05	0.0	-0.0	0.0	-0.0	-0.0	0.0	0.0	-0.0	0.0	0.0	0.0	-0.0	0.0	0.0006760389891110984	0.00012114495370503903	9.593895878754776e-05	-0.0	0.0	0.0	-1.8516546555577977e-05	0.0	-8.577188887190971e-06	0.0	-0.0007387738886935777	-0.0	0.0	5.26006886794787e-05	-0.0	0.0	0.0	0.00034215511583166183	0.00017380932779196805	0.0	-0.0	0.023334824047888458	0.0	-0.018589224473706423	9.697540696786155e-05	0.023682500657802252	0.0	-0.0	0.0	0.0	-0.0	-3.9263482299704477e-07	-0.00037418569027479237	3.52549218154355e-05
cg00336738	0.0	0.0	-1.4837966267022129e-05	-0.0	-0.0	0.0	-0.0	-0.0	0.0	0.0	0.0	0.00024588093038309703	2.7802670260136973e-06	0.0	4.7862387734868115e-05	0.0006445822072111826	0.019735869112497445	-0.0	-0.0	5.666307677282901e-05	0.0	-0.0	0.0	-0.0	-0.0	-0.0	0.0	-0.0	0.0	0.0	0.0	-0.0	0.0	0.0008701553888322526	0.00013479141616442244	0.00014368423181091618	-0.0	0.0	0.0	-2.895539270613205e-05	0.0	-8.451990190939221e-06	0.0	-0.0007546428573456963	-0.0	0.0	2.2253972855897554e-05	-0.0	0.0	0.0	0.00030020470461557003	0.00019994767851620735	0.0	-0.0	0.02392942183759693	0.0	-0.012626988467114023	0.00015060838903548535	0.023311905365890898	0.0	-0.0	0.0	0.0	-0.0	-3.0974466710712014e-07	-0.00031878210958205885	1.7990423800949614e-05
cg00336745	0.0	-0.0	-1.4139872429129758e-05	-0.0	-0.0	0.0	-0.0	-0.0	0.0	-0.0	-0.0	0.0002284790091540765	3.6496258609948304e-06	0.0	2.403838963920661e-05	0.0005957361284223951	0.02443242964843777	-0.0	0.0	4.207549137263171e-05	0.04141205646172275	-0.0	0.0	-0.0	-0.0	0.0	0.0	0.0	0.0	0.0	0.0	0.0	0.0	0.0036897511052774745	5.246404823708222e-05	0.0	-0.0	0.0	0.0	-1.666882979029198e-05	0.0	-4.5861502370827035e-06	0.0	-0.000994766655598503	-0.0	0.0	-0.00015824674120498003	-0.0	0.0	0.0	0.0004852671120341671	1.466012106572212e-05	0.0	-0.0	0.029096629377440373	0.0	-0.0387010256337076	0.00011873829043732259	0.033390519800813735	0.0	-0.0	0.0	0.0	-0.0	2.0629542866182445e-07	-0.0011803304782283242	-0.00014802638225724094
cg00336746	0.0	0.0	-5.253083047311682e-06	-0.0	-0.0	0.0	-0.0	-0.0	0.0	0.0	0.0	0.0003820804783746236	4.017521107504777e-06	0.018990752709282896	5.448571751730583e-05	0.0006521370970351112	0.01856292332008315	-0.0	-0.0	5.531975797297017e-05	0.0	-0.0	0.0	-0.0	-0.0	0.0	0.0	-0.0	0.0	0.0	0.0	-0.0	0.017116965145119584	0.0022622657107966553	0.00014321538804938725	0.00019561865326868703	-0.0	0.0	0.0	-3.925273257986949e-05	0.0	-7.798030981727802e-06	0.0	-0.0008293762583910222	-0.0	0.0	4.089907989983965e-05	-0.0	0.0	0.0	0.00023110510394574248	0.00021241173834889797	0.0	-0.0	0.025675415284015273	0.0	-0.018983108528869162	0.00019870783846749615	0.012599800857408252	0.0	-0.0	0.0	0.0	-0.0	-8.7656949606015e-08	-8.896383703436301e-05	9.726271117763122e-05
cg00336750	0.0	0.0	-1.51034212211404e-05	-0.0	-0.0	0.0	-0.0	-0.0	0.0	0.0	0.0	0.00040421107024664874	3.7973291830078682e-06	0.0	4.4072914150731635e-05	0.0005823637258473625	0.012498567225069942	-0.0	-0.0	5.0789219271289044e-05	0.0	-0.0	0.0	-0.0	-0.0	0.0	0.0	-0.0	0.0	0.0	0.0	-0.0	0.0	0.0	0.0001156690886763547	6.328561183763722e-05	-0.0	0.0	0.0	-3.551410056200536e-05	0.0	-8.991760924254767e-06	0.0	-0.0009706240305476174	-0.0	0.0	6.616800109494843e-05	-0.0	0.0	0.0	0.0003055510963129819	0.00011197243273832234	0.0	-0.0	0.02414641155415896	0.0	-0.010537708921082583	0.00013760328013378466	0.012051509172640891	0.0	-0.0	0.0	0.0	-0.0	2.567057980642336e-07	-9.422935372909453e-09	-2.4154542129513976e-05
cg00336754	0.0	0.0	-1.2312647600524838e-05	-0.0	-0.0	0.0	-0.0	-0.0	0.0	0.0	0.0	0.00035081115420866886	3.883709364920235e-06	0.0	4.335156845698973e-05	0.0007363924362042014	0.009885742143126623	0.0	0.0	4.501630082680547e-05	0.0	-0.0	0.0	-0.0	-0.0	0.0	0.0	0.0	0.0	0.0	0.0	-0.0	0.08922475432892141	-0.0	6.233217297847024e-05	0.0	-0.0	0.0	0.0	-1.4802943666343335e-05	0.0	-6.004014866684722e-06	0.0	-0.0010858087229057836	-0.0	0.0	6.380270808411167e-05	-0.0	0.0	0.0	0.0004521241293831265	-2.743011387289391e-05	0.0	-0.0	0.020704043705247824	0.0	-0.021359802793006012	-6.0058982608964315e-05	0.0029988076189074796	0.0	-0.0	0.0	0.0	0.0	9.812017637616098e-07	-0.0006508844545027903	-0.00010616786779321046
cg00336867	-0.0	0.0	-0.0	0.0	0.0	-0.0	0.0	-0.0	0.0	0.0	0.0	-0.0030948003581185916	-1.7618325714924568e-05	0.0	-2.0205635714816596e-06	0.0018706339650472038	0.0	0.0	0.0	-2.0378007806575167e-05	0.0	0.0	-0.0	-0.0	0.0	0.0	0.0	0.0	-0.0	-0.0	0.0	0.0	-0.0	-0.0	-1.0431437705952789e-05	-3.224998137363014e-05	-0.0015073336045287173	-0.0	0.0	5.2315872347903064e-05	-0.0	5.8273930722065494e-05	-0.0	1.987988452795808e-06	0.0	0.0	6.0339912260472695e-05	0.0	-0.0	0.0	5.06442863762191e-06	-0.00010614249068574887	-0.0	-0.0	-0.007683046326462095	0.0	-0.0	-0.00021390483558759838	0.01173078938895923	-3.6189149693504224e-06	-0.0	0.0	-0.0	-0.0	6.777617804323716e-06	-0.0	-0.00015569978805246796
cg00336912	-0.0	0.0	0.0	-0.0	0.0	-0.0	0.0	0.0	-0.0	-0.0	0.0	-0.0022139875336628268	-1.4335934401412997e-05	-0.0	-2.6400713052279793e-06	0.0018878565383411772	-0.0	0.0	0.0	-6.004496698706658e-05	0.0	0.0	-0.0	0.0	0.0	0.0	0.0	0.0	-0.0	-0.0	0.0	0.0	0.0	-0.009953149189112139	-0.00011204342939015876	-0.0002884029097365023	-0.0	0.0	0.0	-0.00012284792999198767	-0.0	5.595286591028076e-05	-0.0	1.0095570804415989e-05	-0.0	0.0	3.9441346727447186e-05	0.0	0.0	0.0	4.515827676967944e-05	0.00029368228614836176	-0.0	0.0	-0.013118722300541532	0.0	0.0072079579836741	6.0600953859611515e-06	-0.03716945180453102	-0.0	-0.0	0.0	-0.0	0.0	5.310517600731675e-06	-0.0	0.0001569049171599232
cg00336926	-0.0	-0.0	-0.0	0.0	0.0	-0.0	0.0	0.0	0.0	0.0	0.0	-0.0017419225884024918	-9.352369063741686e-06	0.0	2.020778565872116e-05	0.0012184606167248105	-0.0	-0.0	0.0	-2.4808882163936203e-05	0.0	-0.0	0.0	0.0	-0.0	0.0	0.0	0.0	-0.0	-0.0	0.0	0.0	-0.0	0.004792483513233951	-0.0	0.00016793895933022395	0.0	-0.0	-0.0	0.00026560424494700556	-0.0	2.3051587598489238e-05	0.0	-0.000592486746865224	0.0	0.0	-0.00014451401596110081	0.0	-0.0	-0.0	0.00019110106183294355	-0.000342331055287178	-0.0	0.0	-4.593379452920424e-05	0.0	-0.0	-0.00015254656704976686	0.06858047667782377	-0.0	-0.0	-0.0	-0.0	6.808494014429537e-05	2.6855788252736432e-06	6.0031085684960356e-05	-0.0003320112721886687
cg00336938	0.0	-0.0	-0.0	-0.0	-0.0	-0.0	0.0	0.0	-0.0	-0.0	-0.0	0.002999530211190728	1.8680364504774065e-05	-0.0	-1.3377758745983905e-05	-0.001982015394330937	-0.0	0.0	0.0	-0.0	-0.0	-0.0	0.0	-0.0	0.0	-0.0	-0.0	-0.0	0.0	0.0	0.0	-0.0	-0.0	-0.0017008672476333314	-3.72406683917041e-05	5.45554299450686e-05	0.0	-0.0	-0.0	7.94548393865067e-06	0.0	-4.3735378664538745e-05	0.0	0.00029494079735839095	-0.0	-0.0	0.00032765263948580177	-0.0	-0.0	-0.0	0.0003196268938427369	-2.9105061525554803e-05	0.0	0.0	0.002934344429072316	-0.0	-0.0	8.820841578414447e-05	-0.03444283698947493	0.00016175017501939365	0.0	-0.0	-0.0	-0.0	-5.475736768694849e-06	0.0	0.000335458432763323
cg00336977	-0.0	0.0	0.0	-0.0	0.0	-0.0	-0.0	-0.0	-0.0	0.0	0.0	-0.0019620780399281423	-1.3363885877568088e-05	0.0	1.6983013934757075e-05	0.002219444949659648	-0.0	0.0	-0.0	-8.742358755632344e-06	-0.0	-0.0	-0.0	-0.0	0.0	-0.0	-0.0	-0.0	0.0	0.0	0.0	0.0	0.0	0.0027116718100560475	0.0	0.00036838783076903014	-0.0	-0.0	0.0	-3.408440481789425e-05	-0.0	2.225710830670606e-05	-0.0	-0.000456583200693883	0.0	0.0	-0.00022140268860517008	-0.0	0.0	0.0	0.0	0.00016731311853158102	-0.0	-0.0	0.0011840874124932456	-0.0	0.0	0.0003750937385841703	0.037104677511118705	-0.0	0.0	-0.0	0.0	0.0	3.0083078457771485e-06	-0.0	0.00035442690300070624
cg00337305	-0.0	-0.0	-0.0	-0.00869601887647164	0.0	0.0	-0.0	-0.0	0.0	-0.0	-0.0	-0.000416463092163043	-4.4306723645520545e-06	-0.0	-2.4705518213682545e-05	-0.00020881611164836947	-0.0029248119352256723	-0.0	-0.0	-0.0	0.0	0.0	-0.0	-0.0	0.0	0.0	-0.0	0.0	0.0	-0.0	-0.0	0.0	-0.0	-0.007661777534921716	-0.0002459419001973515	-0.0009224884870018408	0.0	0.0	0.0	7.252862162375634e-05	0.0	1.2936206007990761e-05	0.0	0.0008992230985662895	-0.0	-0.0	-0.0010782996362809264	0.0	0.03623664595511204	0.0	0.0005569368298956603	0.000294282060946081	0.0	-0.0	0.0013001197248787145	0.0	0.03867638338202499	0.00019261665362540166	-0.011790577367119004	-0.0	-0.0	0.0	0.0	8.516040132000392e-06	2.2385182149087224e-06	-0.0	0.0004936067316831534
cg00337333	-0.0	0.0	-0.0	0.0	0.0	-0.0	0.0	-0.0	0.0	-0.0	0.0	-0.003681855803170283	-2.689732717632811e-05	0.0	1.3675696614888888e-06	0.001825338527575428	0.0	0.0	0.0	-1.4186873290019784e-05	0.0	0.0	-0.0	-0.0	0.0	0.0	0.0	0.0	-0.0	-0.0	0.0	0.0	-0.0	-0.0	-8.539902074191504e-06	-2.818968578779202e-05	-0.0007597350309532442	-0.0	0.0	6.0014820053604414e-05	-0.0	5.0774068253275236e-05	-0.0	-6.75300158100565e-05	0.0	0.0	0.00012071634747289357	0.0	-0.0	0.0	-6.559259940769028e-05	6.942532773003873e-05	-0.0	-0.0	-0.007892727991591677	0.0	-0.0	-0.00014764527023192043	0.01374556171934646	-7.25198877936794e-05	-0.0	0.0	-0.0	-0.0	6.650201617454507e-06	-0.0	-0.00017927584615820422
cg00337440	-0.0	0.0	0.0	0.0	0.0	0.0	-0.0	-0.0	0.0	-0.0	-0.0	-0.0020979722146336503	-1.7845635675662607e-05	0.0	-5.466441408964938e-07	-9.89049698544775e-05	0.0	0.0	0.0	-2.9453511151919867e-05	-0.0	0.0	-0.0	-0.0	-0.0	0.0	0.0	-0.0	0.0	0.0	-0.0	0.0	-0.0	-0.003902209216893695	-7.469742142307461e-05	-0.00013394287741686165	-0.0	0.0	0.0	2.9783885528800003e-05	-0.0	2.1590429299953972e-05	-0.0	-0.00029786675341794694	-0.0	0.0	-0.00015673513959750643	0.0	0.0	-0.0	6.870567159500572e-05	0.0002224168569426023	-0.0	-0.0	0.0022466410936414923	0.0	-0.0	-0.0002158888318477849	-0.02014963409051301	-9.438220348282383e-05	-0.0	-0.0	0.0	-0.0	4.999436113551669e-06	-0.0003971481614777954	-0.00013005551242975525
cg00337581	-0.0	-0.0	-0.0	0.0	-0.0	-0.0	0.0	0.0	-0.0	0.0	0.0	0.0002095591642064842	8.154907135475125e-06	0.0	-7.376844015118428e-06	0.0012758844424918887	0.0	0.0	-0.0	0.0	0.0	-0.0	0.0	0.0	-0.0	0.0	0.0	-0.0	-0.0	-0.0	0.0	0.0	7.0633666079787165	-0.00022019473105914483	2.2201369230000405e-05	0.0006299684462766891	-0.0	0.0	0.0	0.0002062630519187195	-0.0	-1.20040467594762e-05	-0.0	-0.0009993292739408073	0.0	0.0	5.3208849511166384e-05	-0.0	0.0	0.0	0.00012720524307612019	-0.0008969737796027959	-0.0	0.0	-0.0021998735553153343	0.0	-0.04057023007704432	-0.0007968978724990112	-0.014967556647369373	-0.0	-0.0	-0.0	-0.0	0.00013296579513346016	9.073990675263994e-07	0.0	-0.0006185737078777722
cg00337757	0.0	-0.0	0.0	-0.0	-0.0	0.0	-0.0	-0.0	-0.0	-0.0	-0.0	0.0030308892772607215	2.4903728109251536e-05	-0.0	-1.0312519546399206e-05	-0.0002580320717941918	-0.0	-0.0	0.0	-1.3839307808118708e-05	-0.0	-0.0	0.0	-0.0	-0.0	-0.0	-0.0	-0.0	0.0	0.0	0.0	-0.0	-0.0	-0.0014829622345771073	-2.9004026136113075e-05	5.148179870212561e-05	0.0	0.0	0.0	1.0900889471115154e-05	0.0	-4.1634330822588475e-05	0.0	0.00019771369487449813	-0.0	-0.0	-0.00012161212392144347	-0.0	0.0	0.0	0.00022852171613820717	-0.00016058221788347354	0.0	-0.0	0.005675476395854504	-0.0	-0.0	3.0517064011307942e-05	0.0	0.0	0.0	0.0	0.0	6.672128717476609e-05	-4.295283769937395e-06	0.0	0.00025418525115866844
cg00337931	-0.0	0.0	-0.0	-0.0	0.0	0.0	-0.0	-0.0	-0.0	0.0	0.0	-0.002924114889210986	-2.7154383473454093e-05	-0.0	-4.046898364377683e-06	0.0004624964738383225	-0.0	0.0	0.0	-1.742052889296993e-05	-0.0	0.0	-0.0	-0.0	0.0	0.0	0.0	0.0	-0.0	-0.0	0.0	0.0	-0.0	0.0024974395514599174	-7.04446669495467e-05	-0.0	-0.0	0.0	-0.0	-7.872416398381545e-05	-0.0	1.8832539235055844e-05	0.0	0.00041426020816657513	0.0	-0.0	0.0007099952376305628	0.0	-0.0	0.0	-0.0005371754207402588	-0.00020335280182705187	-0.0	-0.0	-0.0005572094049830982	0.0	-0.0	3.5657536134367866e-05	0.09861562401074127	-0.0	-0.0	0.0	-0.0	0.0	2.6523541323665123e-06	-0.0005310315078345051	-5.449512861623831e-05
cg00338095	0.0	0.0	-0.0	0.0	-0.0	0.0	-0.0	-0.0	-0.0	-0.0	-0.0	0.0007921239416217647	9.57696560183529e-06	-0.0	-2.6117858726371116e-05	0.0001191278801536043	0.0	-0.0	-0.0	-1.707028471057974e-05	-0.0	-0.0	0.0	-0.0	0.0	0.0	-0.0	0.0	0.0	0.0	0.0	-0.0	-0.0	0.014266053869001562	0.0	0.0	0.0	0.0	-0.0	7.229952124587435e-05	-0.0	-1.843512372916978e-05	0.0	-0.0004756834691643416	0.0	0.0	-3.917381434699416e-05	0.0	0.00018053828708493457	0.0	-0.000466756224783528	-0.0001478215169896575	0.0	-0.0	0.014073164675149923	0.0	0.0	-0.00020376898723076475	0.018351591314176935	0.0	0.0	0.0	0.0	-3.907438964350578e-05	-1.6509586531556067e-06	-0.0018614385415193612	0.00011690848609492031
cg00338177	0.0	-0.0	0.0	-0.0	-0.0	0.0	-0.0	0.0	-0.0	0.0	-0.0	0.004033971209020568	3.385631632806832e-05	-0.0	-4.775342572762253e-06	-0.001762516601520252	-0.0	-0.0	-0.0	9.879538684268937e-06	-0.0	-0.0	0.0	0.0	-0.0	-0.0	-0.0	-0.0	0.0	0.0	-0.0	-0.0	0.0	0.0024074693534895785	2.1978332768590575e-05	6.717453387911394e-05	0.0	0.0	-0.0	-4.7681884159343484e-05	0.0	-4.097601260926602e-05	0.0	-6.169129062933431e-05	-0.0	-0.0	-3.454158756737992e-06	-0.0	0.0	-0.0	-6.709344236545934e-07	-0.0001334874523508867	0.0	0.0	0.008757022307349606	-0.0	0.0	0.00011027492831944918	0.0	2.089835697626971e-05	0.0	-0.0	0.0	-0.0	-6.79603058534909e-06	-0.0	0.00016568355333210452
cg00338278	-0.0	0.0	-0.0	0.0	0.0	-0.0	0.0	0.0	0.0	0.0	0.0	-0.003681967431020616	-3.269713997679691e-05	0.0	1.33205921450065e-05	0.0010495115411647252	0.0	0.0	0.0	-1.6274569809468998e-05	0.0	0.0	-0.0	-0.0	-0.0	0.0	-0.0	0.0	0.0	0.0	0.0	0.0	-0.0	-0.00020252256253215907	-2.3344962354444644e-05	-0.0	-0.0	-0.0	0.0	9.493635036344175e-05	-0.0	3.757078407302018e-05	-0.0	0.0004333110929984024	0.0	0.0	0.00017714096791922207	0.0	-0.0	0.0	-0.0002056250012367896	7.902757613796351e-05	-0.0	-0.0	-0.010754345817795729	0.0	-0.0	-8.059570986205284e-05	-0.038333388453570066	-0.0	-0.0	0.0	0.0	-0.0	5.951279183126465e-06	0.0	-6.672507589635103e-05
cg00338391	-0.0	-0.0	-0.0	-0.0	-0.0	-0.0	0.0	0.0	0.0	0.0	0.0	0.0009126916959093144	6.361296799912464e-06	0.0	1.2860527964193108e-05	-0.0021556337770157973	-0.0	0.0	0.0	-1.645147303942459e-05	-0.0	-0.0	0.0	0.0	-0.0	-0.0	0.0	0.0	0.0	0.0	0.0	0.0	0.0	0.002373864033787755	-4.279925510236687e-06	-0.00014023083386015443	0.0	-0.0	-0.0	0.00015331990480356658	0.0	-2.5549647001152816e-06	0.0	-0.0007652535611461794	-0.0	0.0	0.0007743040182755519	0.0	-0.0	-0.0	0.0003587340392838322	-0.0002944455768285191	0.0	-0.0	-0.003528611108962804	0.0	-0.0	-0.00047985898455938844	-0.0012571229216665695	0.0	-0.0	-0.0	0.0	0.0	-1.0600165915604166e-06	-0.0	-7.389135152155559e-05
cg00338479	-0.0	0.0	-0.0	0.0	-0.0	-0.0	-0.0	-0.0	-0.0	0.0	0.0	-0.0032487100404069436	-2.9234300430710693e-05	0.0	-4.624587443485614e-06	0.0008822045950948734	0.0	0.0	0.0	-3.715827513654077e-05	0.0	0.0	0.0	0.0	0.0	0.0	0.0	-0.0	-0.0	-0.0	0.0	0.0	-0.0	0.0006825742891357917	-1.321550774259259e-05	0.0	-0.0	0.0	0.0	-0.00015997188845709475	-0.0	3.546863617475382e-05	-0.0	-0.0002353465297097151	0.0	0.0	-0.0001849994270681452	0.0	-0.0	0.0	0.00015754309274443808	0.0002610545186058783	-0.0	-0.0	-0.00011431316622368456	0.0	-0.025869635111382138	-4.049893877720099e-05	-0.018920798000868436	-0.0	-0.0	0.0	-0.0	-2.0004502847276842e-05	5.168404918133839e-06	0.0	-0.00017498150841021928
cg00338486	0.0	-0.0	-0.0	-0.0	-0.0	0.0	-0.0	-0.0	-0.0	-0.0	-0.0	0.002620762110101034	2.4348643181957873e-05	0.0	-8.240747849343906e-06	-0.001273210795070151	-0.0	0.0	0.0	6.1914730445082596e-06	-0.0	-0.0	0.0	0.0	-0.0	-0.0	0.0	-0.0	0.0	0.0	-0.0	-0.0	0.0	0.008733381982403565	-6.174108285859479e-05	0.0	0.0007127956444458667	0.0	-0.0	-0.00021945645142342122	-0.0	-2.1989724928643355e-05	0.0	-0.00024459530413256696	-0.0	-0.0	2.9618529136749092e-05	0.0	-0.0	-0.0	-0.0004158648777732098	0.0002916943403609304	0.0	0.0	0.009306539990806696	-0.0	0.0	0.000259192645160175	0.043866859365370145	7.260401139999614e-05	0.0	0.0	-0.0	0.0	-4.541272716969864e-06	0.0	0.00028023360163766033
cg00338702	-0.0	0.0	-0.0	-0.0	-0.0	0.0	-0.0	-0.0	-0.0	0.0	0.0	-0.00033316414522306415	-1.1105766281183713e-05	-0.0	-5.806963633064893e-06	-0.003693897891802609	-0.0	-0.0	0.0	-0.0	-0.007374848706842673	-0.0	-0.0	-0.0	-0.0	0.0	-0.0	0.0	0.0	0.0	-0.0	-0.0	0.0	-0.009764499495586243	-5.249972113168425e-05	-0.0004885117625153115	-0.0	0.0	0.0	1.7915303816857703e-05	0.0	2.758557282955568e-06	-0.0	0.0004178726417443563	0.0	-0.0	-0.000594112520555458	0.0	0.0	0.0	-2.3449158224470058e-05	-0.00016470035578967476	0.0	-0.0	0.0006234969673487375	0.0	0.01058020713702178	-0.00045284928557494104	-0.09143866530997016	0.0	-0.0	0.0	0.0	0.0	-4.340717073498065e-08	0.0	0.0001612392409447116
cg00338740	0.0	-0.0	0.0	-0.0	-0.0	0.0	-0.0	-0.0	-0.0	0.0	-0.0	0.004086895436737299	3.6021391900907694e-05	-0.0	-1.127246404170907e-06	-0.0023772318482236893	-0.0	-0.0	0.0	2.4197742045632123e-05	0.0	-0.0	0.0	0.0	0.0	-0.0	-0.0	-0.0	0.0	0.0	-0.0	-0.0	0.0	0.0	-6.078597990161676e-06	0.0	0.00013045455370552428	0.0	-0.0	-9.203601147774223e-05	0.0	-2.8182855131100674e-05	-0.0	7.675423848867608e-05	-0.0	-0.0	-3.188537415261341e-05	-0.0	-0.0	-0.0	-0.0001339146317539264	-0.00022416231147875576	0.0	0.0	0.005874663186895851	-0.0	-0.0	8.945414824078547e-05	0.026522097106408616	0.0	0.0	0.0	0.0	-0.0	-6.431183069006656e-06	-0.0	0.0001915296722772882
cg00338852	-0.0	0.0	-0.0	0.0	-0.0	-0.0	-0.0	-0.0	-0.0	-0.0	-0.0	-0.00030281338273177013	-3.6482578293219027e-07	-0.0	-2.354101655151555e-05	0.0002294570175962556	0.0	-0.0	0.0	1.0903888976718358e-05	-0.0	-0.0	0.0	0.0	0.0	-0.0	0.0	-0.0	0.0	0.0	0.0	0.0	0.0	-0.0	-7.5873420390521e-05	-0.0003235852395125036	0.0	-0.0	-0.0	0.00019462890868985187	-0.0	-7.331916842439015e-06	-0.0	-0.0009792132437531369	-0.0	0.0	-0.0008118371608253571	0.0	-0.0	-0.0	0.00010370201023445104	0.00025587444254415704	-0.0	0.0	0.018510896318717288	0.0	-0.03861172050701437	-4.460065519967628e-05	0.0719483267912792	-0.0	-0.0	0.0	-0.0	0.00017725090646506094	-1.8540831281006148e-07	-0.0034367785274940893	-0.0005105071619068991
cg00338928	-0.0	-0.0	-0.0	-0.0	-0.0	0.0	-0.0	-0.0	-0.0	0.0	-0.0	-0.00016149507249022622	-4.2118674214697845e-06	0.0	5.133054053230829e-06	-0.0022731116885743334	-0.0	-0.0	-0.0	-1.5689082652505597e-06	-0.0	-0.0	-0.0	-0.0	-0.0	-0.0	0.0	0.0	-0.0	-0.0	-0.0	0.0	-2.2990694650965073	-0.005353188508444611	-0.00010140039809765018	-0.000372890017683209	-0.0	0.0	0.0	5.9964769896823645e-05	0.0	-7.007902923985086e-06	-0.0	-0.00017717393976226424	0.0	-0.0	-0.00043142833740090027	0.0	0.0	0.0	0.0005122212248527369	-0.0003952649690948127	-0.0	-0.0	0.00997002843421424	-0.0	-0.0	-0.0003369413397173663	-0.033134109999744706	-0.0	0.0	-0.0	-0.0	-5.609762098202594e-05	-7.522164124657952e-07	-0.0020901634560359897	-0.0004320521147763487
cg00338940	0.0	0.0	0.0	-0.0	0.0	0.0	-0.0	-0.0	-0.0	0.0	0.0	-0.0011453851271408548	-1.1184798358227045e-05	0.0	1.0631908236659261e-05	0.001995311458885379	0.0	-0.0	-0.0	2.6333295021100265e-05	-0.0	0.0	-0.0	-0.0	-0.0	0.0	-0.0	-0.0	0.0	0.0	-0.0	0.0	8.15745266559458	-0.0005975142521064513	7.354336468757743e-05	-1.8189019169588688e-05	-0.0	0.0	-0.0	5.365303594477104e-05	-0.0	1.3924461094314825e-05	0.0	0.000588912603434252	-0.0	-0.0	0.0003692723064526385	0.0	-0.0	-0.0	-0.00023205748041282666	0.0002405280556495198	-0.0	-0.0	-0.0014538480302848287	0.0	-0.0	9.513863562037126e-05	-0.054952708813764364	-0.0	-0.0	0.0	0.0	-0.0	2.0198755466523157e-06	-0.0	0.00042897121016829715
cg00339012	0.0	-0.0	0.0	0.0	-0.0	0.0	-0.0	-0.0	0.0	-0.0	-0.0	0.0022282331744984864	2.2709291795870543e-05	0.0	-9.299708531934679e-06	-0.0006564738868601733	-0.0	0.0	0.0	1.7591926720386734e-05	-0.0	-0.0	0.0	0.0	0.0	-0.0	0.0	-0.0	-0.0	-0.0	-0.28109673708306904	-0.0	-0.0	-0.00018926755272896583	-0.0002333817701450382	-0.0002947794561267428	0.0049099776280210556	0.0	-0.0	-7.794283693959579e-05	0.0	-1.2113321653926356e-05	0.0	-0.0005123627114532489	-0.0	-0.0	-0.00018396751824326264	0.0	0.0	0.0	-0.00034065933651728083	-0.0003037119283780341	-0.0	-0.0	0.006385274964605834	0.0	0.023020754062748415	-0.00020223384137712911	0.024792545273414384	0.0	-0.0	0.0	0.0	8.725452636236201e-05	-3.16179149977147e-06	-0.0	9.175533783049335e-05
cg00339191	0.0	-0.0	-0.0	-0.0	-0.0	-0.0	-0.0	0.0	-0.0	-0.0	-0.0	0.001783224508753156	1.547931102327209e-05	-0.0	-6.044576149854762e-06	-0.0025365868860834284	0.0	0.0	0.0	-0.0	0.0	-0.0	-0.0	-0.0	0.0	-0.0	-0.0	-0.0	0.0	0.0	0.0	-0.0	-0.0	0.009581374853899557	-0.00010724501889369739	0.0	0.0	-0.0	-0.0	-1.160039874509698e-05	0.0	-1.418896226791646e-05	-0.0	9.239662488238867e-05	-0.0	-0.0	8.266529003565746e-05	0.0	-0.0	-0.0	-0.0006499148571280639	-0.0004161024359845079	0.0	0.0	0.004685258518157833	-0.0	-0.008503080180324758	0.00036786387406890304	0.09494471830579869	0.0	0.0	0.0	-0.0	-0.00015532670445253204	-5.464681641116746e-06	-6.505592019002285e-05	0.0002712070797738688
cg00339281	-0.0	0.0	-0.0	-0.0	0.0	-0.0	0.0	0.0	0.0	0.0	0.0	-0.0010769553814778264	-9.992873702940108e-06	0.0	1.4444522769211193e-05	0.0023845935795262403	0.0	0.0	0.0	-3.454920849659434e-05	-0.0	0.0	-0.0	0.0	-0.0	0.0	0.0	-0.0	0.0	0.0	0.0	0.0	-7.149926825292267	-0.005421905173386113	-5.8104833231675705e-05	-0.0004512004063034686	0.0	0.0	0.0	-2.224224297075685e-05	0.0	1.029150394208323e-05	0.0	0.0013375547973339934	0.0	-0.0	0.00021149796889392405	-0.0	-0.26189441690225934	-0.0	0.0006408480579214383	0.0004990393043491853	-0.0	-0.0	0.010931091172850882	0.0	-0.0	0.0001710792374632358	-0.034375633175994055	-0.0	-0.0	0.0	-0.0	-0.00012638312912157602	2.0606588123511605e-06	-0.0010515765825389412	5.374920469783339e-05
cg00339514	0.0	0.0	2.177476441792898e-05	0.006594215452157281	-0.0	-0.004006743869311177	0.0	0.0	0.0	0.0	0.0	0.00044318373417447316	1.2632004106090275e-05	0.0	9.453814121472664e-07	0.004276114455515223	0.009223142059991444	-0.0	-0.0	8.075812329056614e-06	0.0	0.0	0.0	0.0	-0.0	0.0	-0.0	-0.0	0.0	0.0	0.0	0.0	-0.0	0.002550307848204483	2.029740924901963e-05	0.00044892765985046914	0.0	-0.0	0.0	7.635651954440626e-05	0.0	-1.7764162248788246e-07	0.0	-3.9537120757854025e-05	0.0	0.0	1.738841900754577e-05	-0.0	-0.055919572276002034	-0.0	-0.00014531339329533073	-1.993549157121564e-05	1.137470021592489	0.0	-0.006521134900304331	-0.0	-0.218120360027296	-5.0971352545928855e-05	-0.017662674594889315	-0.0	0.0	-0.0	0.0	0.0	4.689960391117244e-06	0.0002110974672956036	0.0001759659446941667
cg00339682	0.0	-0.0	-0.0	-0.016987417655737396	-0.0	-0.0	0.0	0.0	0.0	-0.0	-0.0	0.0019195945043616212	1.4741147145471983e-05	-0.0	6.0003338322345145e-06	-0.0009117946571016571	-0.0	-0.0	-0.0	8.975547506307894e-06	-0.0	0.0	0.0	0.0	0.0	-0.0	0.0	-0.0	0.0	-0.0	0.0	-0.0	-0.0	-0.014602493960197995	3.010780913079661e-05	-0.0	0.0	-0.0	0.0	-7.485186808894412e-05	-0.0	1.585095853155878e-05	-0.0	0.00045130447832731924	-0.0	-0.0	0.00041626386404991093	-0.0	-0.0	-0.0	0.0003008110977865223	1.7365606222849877e-05	0.0	0.0	-0.007113649897683422	-0.0	-0.002968471535019098	0.00037270040418952636	-0.03090850037248003	0.0	0.0	-0.0	0.0	0.0	-2.977143773356087e-06	-0.0	-0.00029135709327547074
cg00339687	-0.0	-0.0	0.0	-0.006309813421440148	-0.0	0.0	-0.0	-0.0	-0.0	-0.0	-0.0	0.0005494050398942869	2.7513029546202045e-06	-0.0	5.460077573879374e-06	-0.0010008473584692036	-0.0	-0.0	0.0	-0.0	-0.0	-0.0	-0.0	-0.0	-0.0	-0.0	-0.0	-0.0	-0.0	-0.0	-0.0	0.0	0.0	0.0028242748705987284	7.381124876557201e-05	-5.5543773987652615e-05	-0.0	-0.0	0.0	1.5924764202942266e-05	0.0	3.186722419465447e-06	0.0	-0.00021094285763559374	-0.0	-0.0	0.00011810746604560548	-0.0	0.0	0.0	-0.00021730660506120671	0.0002642521014664616	0.0	-0.0	0.017037620174513022	-0.0	0.0213301702327255	0.00023633905535706045	0.004958933666393963	0.0	0.0	-0.0	-0.0	-0.00010354743633341762	-7.457095455737069e-07	4.6266217315764634e-05	0.00019656353897676282
cg00339769	0.0	-0.0	0.0	-0.0	-0.0	0.0	-0.0	0.0	-0.0	-0.0	-0.0	0.004134184353842254	4.0516746799190355e-05	0.0	-5.851825515946549e-06	-0.0009295124929751668	-0.0	-0.0	-0.0	-0.0	-0.0	-0.0	0.0	0.0	0.0	-0.0	-0.0	-0.0	0.0	0.0	-0.0	-0.0	-0.0	-0.0	-5.109710375544286e-05	-0.0	0.0001759326164806096	0.0	0.0	-7.852431480605267e-05	-0.0	-1.9715694611565793e-05	0.0	6.731520551088592e-06	-0.0	-0.0	0.0002662847442668596	-0.0	0.0	-0.0	-0.0001980769518333622	-0.0004353017081513796	0.0	0.0	0.0023612478909780226	-0.0	-0.0	-7.83890892417517e-05	0.03573739486902939	0.0	0.0	0.0	0.0	-6.36245100653587e-06	-5.725915016865984e-06	-0.0	8.395246354154407e-05
cg00339913	-0.0	-0.0	-0.0	0.0	0.0	0.0	-0.0	-0.0	0.0	0.0	0.0	-0.004418036021487931	-4.343444465615332e-05	-0.0	-1.3511181620093121e-08	0.0018172436475628329	0.0	-0.0	0.0	-2.4767924471509755e-06	-0.0	0.0	-0.0	0.0	-0.0	0.0	0.0	0.0	-0.0	-0.0	0.0	0.0	0.0	-0.0020135630693731044	2.7921559858547977e-06	-0.0	-0.00024779926822346274	-0.0	0.0	8.158183957191746e-05	-0.0	1.726296677176227e-05	-0.0	0.00019401423024987584	0.0	0.0	0.00030782710063038764	0.0	-0.0	0.0	0.00010368151935612732	0.00013878318388130855	-0.0	-0.0	-0.008700900902066903	0.0	0.0	-9.620327186354329e-05	-0.0385659232037845	-0.0	-0.0	0.0	-0.0	0.0	6.714393632324088e-06	0.0	-0.00021440106073721078
cg00340052	0.0	-0.0	-0.0	-0.0	-0.0	0.0	-0.0	-0.0	-0.0	0.0	-0.0	0.004256597278294579	4.027876693038151e-05	-0.0	-1.4736365776893035e-06	-0.0016547636983071613	-0.0	0.0	0.0	1.7817298299908567e-05	-0.0	-0.0	0.0	0.0	-0.0	-0.0	-0.0	0.0	0.0	0.0	-0.0	-0.0	0.0	-0.0033776854585719665	-9.410895120598806e-06	-4.669018449762188e-05	0.0	0.0	-0.0	-6.059053861510371e-05	0.0	-8.865150564315179e-06	0.0	4.4767186174678545e-05	-0.0	-0.0	0.00027679705497496795	-0.0	-0.0	-0.0	0.0001756414364804897	-0.0005095957071559113	0.0	-0.0	0.0012575003393369758	-0.0	0.0	-0.00011397387094795788	0.021262476112158674	0.0	0.0	0.0	-0.0	-0.0	-5.774158208265183e-06	-0.0	0.00010414879206584407
cg00340120	-0.0	0.0	-0.0	-0.0	0.0	-0.0	-0.0	-0.0	0.0	0.0	0.0	-0.004049187843058483	-4.2120927085396255e-05	0.0	6.32986016885783e-07	0.0012360626175508388	-0.0	0.0	0.0	-8.546141905062795e-06	0.0	0.0	-0.0	0.0	0.0	0.0	0.0	0.0	-0.0	-0.0	0.0	0.0	-0.0	-0.002692617122006076	-8.785589167835803e-05	-0.00014430649757920714	-0.0	-0.0	0.0	-5.3039668143358265e-05	-0.0	1.62990912378745e-05	0.0	5.249974300439789e-05	0.0	0.0	9.53260814965088e-05	0.0	-0.0	0.0	-0.00012366527277180117	9.6538846912168e-05	-0.0	-0.0	-0.007232415091692559	0.0	-0.0	2.68593556172195e-06	-0.07115722748433069	-0.00016942260222084586	-0.0	0.0	-0.0	-1.86288330248293e-05	6.641234709134954e-06	0.0	-0.00026590582943292933
cg00340127	-0.0	0.0	0.0	0.0	0.0	-0.0	0.0	-0.0	-0.0	-0.0	0.0	-0.0028835063148580204	-2.99144308853983e-05	-0.0	-1.5550971348511115e-05	0.0003017316903031702	-0.0	0.0	-0.0	-1.6450584516100645e-05	0.0	0.0	-0.0	0.0	0.0	0.0	0.0	0.0	-0.0	-0.0	0.0	0.0	0.0	0.001795489336778132	-7.515946815989543e-05	-9.641908159081917e-05	-0.0	-0.0	-0.0	0.00010800341790410863	-0.0	5.846668261802478e-06	-0.0	-0.00036077395762326714	0.0	0.0	0.000292444874456025	0.0	0.0	0.0	0.0007792003047890524	-0.00010065629652050411	-0.0	0.0	-0.011971386285880677	0.0	-0.02805706737074592	-0.00032778466488297514	-0.06105630287540254	-0.0	-0.0	0.0	-0.0	0.0	3.754105814943814e-06	-0.0003950083201689506	-0.000432178411627596
cg00340244	-0.0	0.0	-0.0	-0.0	-0.0	-0.0	0.0	0.0	0.0	-0.0	-0.0	0.0001394588510772588	1.2702039946212472e-06	-0.0	-4.2142686612740585e-06	-0.0012114191939568322	-0.0	0.0	0.0	-9.986931237443504e-05	-0.0	0.0	0.0	0.0	0.0	-0.0	0.0	-0.0	-0.0	-0.0	-0.0	-0.0	-0.0	0.002269185726974408	-0.0001992223482913431	-0.0	0.0	-0.0	-0.0	-0.00016860484422681228	-0.0	-6.6916769775767655e-06	-0.0	-0.0002980279234678807	-0.0	0.0	0.00013199849962471398	0.0	0.0	0.0	0.00044608027147271997	0.0003361316477105795	-0.0	0.0	0.007762352646608561	-0.0	0.0	0.0001822334624707631	0.0	-0.0	0.0	-0.0	0.0	-5.0434862940266206e-05	-3.391810407657462e-07	-0.0	3.633997388211306e-05
cg00340250	-0.0	-0.0	0.0	0.0	0.0	-0.0	0.0	0.0	0.0	0.0	0.0	-2.039694349491477e-05	3.335746929634921e-06	0.0	3.7511611005138365e-05	0.0014343993175217843	0.0	-0.0	-0.0	0.0	0.0	0.0	0.0	0.0	-0.0	-0.0	0.0	-0.0	0.0	0.0	0.0	-0.0	0.0	0.010664348203874617	0.00010769745333570606	0.0006272140757164205	-0.0	-0.0	0.0	-6.664503401727101e-06	-0.0	-5.429385112723877e-06	-0.0	0.0005579682163813434	0.0	-0.0	-0.0003701150127787616	-0.0	0.0	-0.0	0.00022419313802640823	0.0002732604206057604	0.0	0.0	0.004514655867743205	-0.0	-0.024271784735252207	5.222168523327044e-05	-0.0	-0.0	0.0	-0.0	0.0	-3.076649927112239e-05	4.002055362986157e-07	-0.0015059972731068065	0.00011569197084390629
cg00340382	0.0	0.0	-0.0	0.0	-0.0	0.0	-0.0	-0.0	-0.0	-0.0	-0.0	0.002633978501067707	2.5068133861769618e-05	-0.0	-5.051154297597965e-06	-0.002178716657662219	-0.0	-0.0	0.0	2.5468891110679455e-05	-0.0	-0.0	0.0	-0.0	0.0	-0.0	-0.0	-0.0	0.0	0.0	0.0	-0.0	-0.0	-0.0026439523329375722	-1.8266086620060287e-05	-0.0	0.0	0.0	0.0	-0.00013039708123400602	0.0	2.5938092919128695e-07	0.0	-0.0003731121120105718	-0.0	-0.0	-0.00021597962485515187	-0.0	-0.0	-0.0	-0.0004020029699616665	5.766045309488015e-05	0.0	-0.0	0.013672638802663917	-0.0	-0.02359476557438228	-5.571187248245236e-06	0.07983112730385646	0.0002372250568769028	0.0	0.0	-0.0	-1.0239606948983089e-05	-5.276266567286979e-06	0.0	0.00016822578455402232
cg00340850	0.0	-0.0	0.0	0.0	0.0	0.0	-0.0	-0.0	0.0	0.0	0.0	-0.001476642543703968	-1.7965335895370998e-05	-0.0	-2.2164242889899728e-05	-0.0013628710274588105	-0.0	0.0	-0.0	2.705585329642572e-05	-0.304188276948535	0.0	-0.0	-0.0	0.0	0.0	0.0	0.0	-0.0	-0.0	0.0	0.0	3.484867725444177	0.0114695030703223	4.2655068007655304e-05	4.9210651870011256e-05	-0.0	-0.0	-0.0	-7.468073060700043e-05	0.0	-3.476141544427705e-06	0.0	0.00035024216993820496	0.0	0.0	-0.0009094630906117841	0.0	-0.1026496405724721	-0.0	0.00029651062391622895	0.0004300913970664197	0.0	-0.0	0.008981229706754032	-0.0	-0.0046271129910251865	0.0001142880710569329	-0.04980848325892769	0.0	1.3111388321793543e-05	-0.0	0.0	0.0	1.322817709741981e-06	0.0009050748201484381	0.0005734493676436135
cg00341177	0.0	-0.0	0.0	-0.0	-0.0	0.0	-0.0	0.0	-0.0	-0.0	-0.0	0.003966991254570552	4.306706205431521e-05	-0.0	-5.558317348488949e-06	-0.0005474080016141003	-0.0	-0.0	-0.0	0.0	0.0	-0.0	0.0	-0.0	0.0	-0.0	-0.0	-0.0	0.0	0.0	-0.0	-0.0	-0.0	0.0	1.0855149419082034e-05	6.666587657168439e-05	0.0	0.0	-0.0	-2.7198223683672787e-05	0.0	-2.1181515767421097e-06	0.0	1.3389515689036287e-05	-0.0	-0.0	-0.00023346327653162764	-0.0	0.0	-0.0	4.102989964708425e-05	-0.00012017507003047412	0.0	0.0	0.009075674480353575	-0.0	-0.0	9.938756746535094e-05	0.06636361303599991	0.0	0.0	-0.0	0.0	-0.0	-6.000215008901475e-06	-0.0	0.00020838059404449825
cg00341191	-0.0	-0.0	-0.0	-0.0	0.0	-0.0	0.0	0.0	0.0	0.0	0.0	-0.0026861386434546843	-3.2247528296166584e-05	0.0	1.822771658157055e-05	-3.9765845414692737e-07	-0.0	0.0	0.0	1.0659237260342614e-05	-0.0	0.0	-0.0	0.0	-0.0	0.0	-0.0	0.0	0.0	0.0	0.0	0.0	0.0	-0.0018504875799440206	1.3414780582222842e-05	0.00016096413496502322	-0.0	0.0	0.0	-7.839194810540049e-06	-0.0	-8.920964988530116e-06	-0.0	3.44515302855621e-05	0.0	0.0	-0.00031117141884888267	0.0	-0.06180727868378857	-0.0	-0.00029228695560348713	9.778493544670692e-05	-0.0	-0.0	-0.012304583687246974	0.0	-0.0	-1.8712360564699293e-05	-0.023216410579678978	-0.00014234011965959793	-0.0	-0.0	-0.0	-0.0	4.9300337761087e-06	0.0010327035690637222	-0.0003216179256203373
cg00341297	0.0	-0.0	-0.0	-0.0	-0.0	0.0	-0.0	0.0	-0.0	0.0	-0.0	0.0036800761949090308	4.090890166808227e-05	0.0	2.8627458616988326e-06	-9.93105578163194e-05	-0.0	-0.0	-0.0	0.0	-0.0	-0.0	0.0	0.0	-0.0	-0.0	-0.0	-0.0	0.0	0.0	-0.0	-0.0	0.0	-0.00016317435200729165	1.6031975297485513e-05	0.0001392696149988804	0.0	0.0	0.0	-2.2002707879447286e-05	-0.0	1.9736993650118864e-06	0.0	-0.00014959496794288453	-0.0	-0.0	0.00015770188607603164	-0.0	0.0	-0.0	-0.00020715070856574776	-0.00039567469853279464	0.0	0.0	0.0008102395812472511	-0.0	-0.0	0.00011101914344807826	0.07441304879753555	0.0	0.0	0.0	-0.0	-0.0	-4.8842929221624155e-06	0.0	0.00032360137095454163
cg00341377	-0.0	-0.0	-0.0	0.0	0.0	0.0	0.0	0.0	0.0	0.0	0.0	-0.0001119528034574386	-3.7967394190553917e-06	0.0	3.176201078837035e-05	-0.0011241213690473492	0.0	0.0	-0.0	1.8587670719739948e-05	-0.27560742471036614	0.0	0.0	0.0	-0.0	-0.0	0.0	0.0	0.0	0.0	-0.0	0.0	-0.0	0.0011099995562799995	7.427964816224371e-05	0.0008571502150732358	-0.0	0.0	-0.0	6.695657119711828e-06	0.0	-5.603839632761906e-06	0.0	0.00019092147001996887	0.0	-0.0	-0.0001976085383543357	-0.0	-0.3676646205540384	-0.0	8.943833418633543e-05	0.0007352740803245046	0.0	-0.0	0.0012731607543859209	-0.0	-0.0	0.0007384151871842694	-0.021142491839614815	-0.0	0.0	-0.00010020606575509844	-0.0	0.0	-5.466415026639795e-08	0.0014036996657410589	0.0003255741639412943
cg00341551	-0.0	0.0	-0.0	0.0	0.0	-0.0	-0.0	-0.0	0.0	0.0	0.0	-0.003860190326297136	-4.295551377984639e-05	0.0	-1.28211747443429e-06	0.0006635424929035659	0.0	0.0	0.0	-1.061813118698197e-05	-0.0	0.0	-0.0	-0.0	0.0	0.0	0.0	0.0	-0.0	-0.0	0.0	0.0	0.0	-0.0	-6.505661337250877e-06	-0.0	-0.0009485038914959292	-0.0	0.0	2.8858602187317542e-05	-0.0	-1.0804180583883093e-05	-0.0	-5.49957751679836e-05	0.0	0.0	0.00013955022252314244	0.0	-0.0	0.0	-1.1010823333597444e-05	0.00010966741152885675	-0.0	-0.0	-0.007487794049822301	0.0	0.0	-9.994156232316248e-05	-0.052747745954816405	-6.637507551333381e-05	-0.0	0.0	0.0	0.0	6.134218737924175e-06	-0.0	-0.00021127886492721415
cg00341732	-0.0	-0.0	0.0	0.0	0.0	-0.0	0.0	0.0	0.0	0.0	0.0	-0.0034923600520589603	-4.151321369651344e-05	0.0	6.1106196158361106e-06	0.0006597196756249575	-0.0	0.0	-0.0	-3.085587249644728e-05	-0.0	0.0	-0.0	-0.0	0.0	0.0	-0.0	0.0	-0.0	-0.0	0.0	0.0	-0.0	-0.0032377506890519585	6.831431991945484e-05	2.2855628173393954e-06	-0.0	0.0	0.0	-6.62305521828286e-05	-0.0	-7.763479602309008e-06	0.0	0.00012528749833872738	0.0	0.0	0.0001700748798104194	-0.0	-0.0	0.0	-7.881858225460133e-05	0.0001765414701875587	-0.0	-0.0	-0.007880765388013687	0.0	-0.0	2.615069041019066e-05	-0.04101014021840551	-0.0	-0.0	-0.0	0.0	0.0	5.037295507952345e-06	-0.0	0.00019340307152013438
cg00342068	-0.0	0.0	0.0	0.0	0.0	-0.0	0.0	-0.0	0.0	0.0	0.0	-0.003499196111386503	-4.087736619667487e-05	0.0	-5.861048754795735e-07	0.00020155520957960765	0.0	0.0	0.0	-1.0870600653419718e-06	0.0	0.0	-0.0	-0.0	0.0	0.0	0.0	0.0	-0.0	-0.0	0.0	0.0	-0.0	-0.0011175666625112945	-3.628438635127265e-06	-3.6214781092638644e-05	-0.0	-0.0	0.0	5.4810915810829846e-05	-0.0	-1.981483212550289e-05	-0.0	-9.458552706861137e-05	0.0	0.0	0.0002101367189532125	0.0	-0.0	0.0	-6.564244987053879e-05	9.929407830205097e-05	-0.0	-0.0	-0.00962957245466507	0.0	0.0	-0.00016057749550366603	-0.03478437564266803	-0.0	-0.0	0.0	-0.0	0.0	5.623044219559335e-06	0.0	-0.00021975183520338363
cg00342413	-0.0	0.0	0.0	0.0	0.0	-0.0	0.0	0.0	-0.0	-0.0	-0.0	-0.0011964025864520385	-1.2831835054717697e-05	0.0	5.282372480884988e-06	0.0007524832896527757	-0.0	0.0	0.0	-7.329362972278426e-05	-0.0	0.0	-0.0	-0.0	-0.0	-0.0	-0.0	-0.0	-0.0	-0.0	-0.0	-0.0	0.0	-0.0020146621811025214	0.0001654046190463313	0.00044614611331114423	-0.0	0.0	0.0	0.00011475406100445335	-0.0	-1.1363094846425572e-05	0.0	0.00014264342396168084	0.0	0.0	-0.000638935891710598	-0.0	-0.0	0.0	-0.00017197217141486695	-4.0315433039123734e-05	0.0	-0.0	-0.012096499763951466	0.0	0.013950309101383587	-1.5849384912258188e-06	-0.0	-0.0	-0.0	-0.0	-0.0	0.0	3.213062837427117e-06	-0.0002661247488783355	-8.112932921293004e-05
cg00342450	-0.0	0.0	-0.0	0.0	0.0	-0.0	0.0	-0.0	0.0	-0.0	0.0	-0.0032629281812551095	-3.894581104579354e-05	-0.0	-8.055822605640778e-06	3.655162701714689e-05	0.0	0.0	0.0	-7.690296236120155e-06	-0.0	0.0	-0.0	0.0	0.0	0.0	0.0	0.0	-0.0	-0.0	0.0	0.0	0.0	0.00015922024682875894	8.322130253778982e-05	0.00014659560946847505	-0.0015900227521056982	-0.0	0.0	1.2442012154583142e-05	-0.0	-1.933557648006582e-05	0.0	-0.00029885452541462694	0.0	0.0	-8.068686997035934e-05	-0.0	-0.008232712117233386	0.0	-0.00016983302412646443	7.99378769155082e-05	-0.0	-0.0	-0.004806296702837788	0.0	-0.0	-0.0001411588903839598	-0.03408682290720107	-0.0	-0.0	0.0	-0.0	-2.6026182593156855e-06	4.7537773132285865e-06	0.0001423481155417272	-0.00013998361926463452
cg00342468	0.0	0.0	-0.0	-0.0017683062109968152	0.0	0.0	0.0	-0.0	-0.0	0.0	0.0	-0.00024037776445278022	-5.239328084485885e-06	0.0	1.188045078527271e-05	0.0009905176944787427	-0.0	-0.0	-0.0	8.711428584550534e-05	-0.0	-0.0	-0.0	-0.0	0.0	-0.0	-0.0	-0.0	0.0	0.0	-0.0	-0.0	-0.0	-0.008381126719204447	-1.4419825072547876e-06	-0.0	-0.0	0.0	0.0	-0.00011771786906269306	0.0	3.4247131466417474e-06	-0.0	-0.0003093978344409108	-0.0	-0.0	-0.00023830185120034665	0.0	0.0	-0.0	5.5416375890986366e-05	-0.00018988925688464292	0.0	0.0	-0.007361687435585111	-0.0	-0.0	0.00017767474530926028	-0.01842340078449212	0.0	0.0	0.0	-0.0	-0.0	2.22802898918699e-06	0.00014711094162588495	0.0002772470311254065
cg00342483	-0.0	-0.0	-0.0	-0.0	-0.0	0.0	-0.0	-0.0	0.0	-0.0	-0.0	-0.0008914699382491674	-1.2120473837703186e-05	-0.0	-1.6111087199966525e-05	0.0008549500915651683	-0.0	0.0	0.0	9.49541211094707e-06	0.0	-0.0	-0.0	-0.0	0.0	0.0	-0.0	-0.0	-0.0	-0.0	0.0	-0.0	0.0	-0.00788976170650061	1.0954271456307821e-05	-0.00017273956253631352	0.0	0.0	0.0	-1.2344384564067464e-05	-0.0	-7.805280695285656e-06	-0.0	-0.0004012764366741288	-0.0	0.0	0.0007744615339153891	-0.0	-0.0004982719836224105	-0.0	-0.0001758028212262631	0.0003632561804537324	0.0	-0.0	0.0013331559576387013	0.0	0.001279638525283902	1.4284601223395524e-05	0.04865261641689316	-0.0	-0.0	-0.0	-0.0	-0.0	1.7566615833060605e-06	0.0	-0.0007373388705618228
cg00342530	-0.0	0.0	0.0	0.0	0.0	-0.0	0.0	-0.0	0.0	-0.0	0.0	-0.0028367738393364293	-3.600285290719106e-05	0.0	1.0199358723652112e-05	0.000551251181964009	0.0	0.0	0.0	-2.973666611573238e-07	0.0	0.0	-0.0	-0.0	0.0	0.0	-0.0	-0.0	0.0	0.0	0.0	0.0	-0.0	-0.007419148469108642	2.839740369481299e-05	0.0	-0.0	0.0	0.0	-4.6834007213776606e-05	-0.0	-1.7947886948148586e-05	-0.0	3.360535040756825e-05	0.0	0.0	0.00019306166243881147	0.0	-0.0	0.0	3.7405525208424276e-05	0.00023778544280546126	0.0	-0.0	-0.010826079137551733	0.0	-0.00023012412888291677	2.5197007790691113e-05	-0.06406084932328036	-0.0	-0.0	-0.0	0.0	0.0	5.158097430997154e-06	0.0	-2.044195117391529e-05
cg00342953	0.0	-0.0	0.0	-0.0	-0.0	-0.0	-0.0	-0.0	-0.0	0.0	0.0	0.001250365079055247	1.1744088457248809e-05	-0.0	-1.7629245945053119e-06	-0.00025093640562954145	-0.002393126671864622	0.0	-0.0	9.084470868014942e-07	0.0	-0.0	-0.0	-0.0	0.0	0.0	0.0	0.0	-0.0	-0.0	0.0	0.0	0.0	0.0044725955665474975	2.240281543549959e-05	0.0001281838852203622	0.0	-0.0	-0.0	-5.591848833989456e-05	-0.0	1.3520886358559902e-05	-0.0	0.0001292791343091079	0.0	-0.0	-0.0007332776613108818	-0.0	-0.005855977478950924	-0.0	0.0001783372904016245	-0.0003416361754197888	0.0	0.0	0.008489064828076777	0.0	-0.012974902387998985	5.206313307024032e-05	0.0052204246555269986	0.0	0.0	0.0	-0.0	-3.781565334862406e-05	-1.446149240757231e-06	0.0014499883434994228	0.0004506420231868751
cg00342983	0.0	-0.0	0.0	0.0	-0.0	0.0	-0.0	-0.0	-0.0	-0.0	-0.0	-0.0004419022198643048	-2.270543656419577e-06	0.0	1.3053945890314322e-05	0.0013622142383275834	0.0	-0.0	-0.0	1.3832940921572987e-05	-0.0	0.0	0.0	0.0	0.0	-0.0	0.0	-0.0	-0.0	-0.0	0.2115674212070181	0.0	-0.0	0.0017860036600757375	5.681523589703768e-05	0.0	0.0	0.0	-0.0	-0.0002930930140283326	0.0	8.854648467513065e-06	0.0	0.0004245661534813569	0.0	0.0	0.0004151968425717037	0.0	0.0	-0.0	0.00045993872559249056	0.0007036993465957682	-0.0	-0.0	0.020430445258110424	0.0	0.005091028984388222	-4.008697063606081e-05	-0.0005406547234765051	0.0	0.0	0.0	-0.0	-4.2238499812535514e-05	1.1664511421495381e-06	-3.971490998563331e-05	0.0008100674609128371
cg00343092	-0.0	-0.0	-0.0	0.0	-0.0	0.0	-0.0	-0.0	-0.0	-0.0	-0.0	-0.0006654860853551712	-1.2168999289121675e-05	0.0	1.0293307710216607e-05	-0.0014095972273647564	0.0	-0.0	0.0	0.00010379521472101972	-0.0	-0.0	-0.0	0.0	-0.0	0.0	-0.0	0.0	0.0	0.0	-0.0	0.0	0.0	-0.006720787394288985	1.6225085105323963e-05	-3.008926640069586e-05	0.0	0.0	-0.0	7.838053280764736e-05	0.0	-6.63752049201894e-06	0.0	-0.0003921778231193149	0.0	0.0	0.0005873187886345848	0.0	-0.0	-0.0	0.0001310911848636385	0.000984532888726857	-0.0	-0.0	0.014609587249074229	0.0	-0.025881208270728238	1.866027486025545e-05	-0.07967963739006592	0.0	-0.0	-0.0	-0.0	-1.3227528378951068e-05	2.2191992369416918e-07	0.005487446773869678	0.000602426131211011
cg00343127	-0.0	-0.0	-0.0	0.0	0.0	0.0	0.0	-0.0	0.0	-0.0	0.0	-0.0020579883129025305	-2.3325316080211437e-05	-0.0	-1.2185631042321712e-05	0.00034730359918483194	0.0	0.0	-0.0	-6.157928700905553e-06	-0.0	0.0	-0.0	0.0	-0.0	0.0	0.0	-0.0	-0.0	-0.0	0.0	0.0	0.0	0.0034705582932530125	1.126115709852333e-05	0.0002580804188470503	-0.0	-0.0	0.0	0.00011503135774138768	-0.0	-1.6824478024363542e-05	-0.0	-0.0007781643318373715	0.0	0.0	0.00028242088709378804	-0.0	-0.3617327160216486	-0.0	-0.00017620254713504057	0.0001367409797581226	0.0	-0.0	-0.0023029307880302967	0.0	-0.0	0.0002458533673335967	-0.01447558181605784	-0.0	-0.0	-0.0002871498360819999	-0.0	6.494395441603025e-05	3.0908602025222256e-06	0.0011751088234454967	-0.0004546929682381026
cg00343363	-0.0	0.0	0.0	0.0	0.0	-0.0	0.0	0.0	0.0	0.0	0.0	-0.0012187068007936308	-1.4632498023883168e-05	0.0	1.8748624594240068e-05	0.0006849796969223814	0.0	-0.0	0.0	-1.0210806996249358e-05	0.0	0.0	0.0	0.0	-0.0	0.0	0.0	0.0	0.0	0.0	0.0	0.0	11.008446456316944	0.0	2.0921684758834316e-05	0.00045635353136993736	-0.0	-0.0	0.0	-0.00013235922950166604	0.0	-1.2109244750893657e-05	-0.0	0.00019010885215979122	0.0	0.0	5.368735019156945e-05	0.0	-0.00395319078843697	0.0	-0.0004387740592605599	-9.320707709624889e-05	0.0	0.0	-0.006615954115051322	-0.0	-0.039960110377133665	9.43392480345533e-05	0.012057352205977364	-0.0	0.0	-0.0	0.0	-0.0	2.8556171744508084e-06	8.01393221365282e-05	0.000253970756142174
cg00343452	-0.0	0.0	0.0	0.0	-0.0	-0.0	0.0	-0.0	-0.0	0.0	0.0	-0.00045138603937147496	-2.1214419011435937e-06	-0.0	-2.2429377083525197e-05	9.164409750844645e-05	-0.0	0.0	-0.0	-4.3801165299545485e-05	0.0	-0.0	0.0	0.0	0.0	-0.0	0.0	0.0	-0.0	-0.0	0.0	0.0	0.0	0.004228006639707354	-4.5429732536428104e-05	-0.00024323065668778899	-0.0	-0.0	-0.0	-6.431637163866217e-05	0.0	5.275975275142613e-06	0.0	-0.0002687730994785115	0.0	0.0	0.00017428863160069596	0.0	-0.0	0.0	0.0001583098264972208	-0.0003290854823228701	0.0	-0.0	0.007185974860509948	-0.0	-0.0	-0.0001554132909346847	-0.018931535626721084	-0.0	-0.0	-0.0	-0.0	0.0	-5.907549805112251e-07	0.0012116142568436732	0.0002768837977294712
cg00343851	-0.0	0.0	-0.0	0.0	0.0	-0.0	0.0	0.0	0.0	0.0	0.0	-0.0023393251522027983	-3.185960217429438e-05	0.0	2.4384508828945984e-05	-0.0007067063053794296	0.0	0.0	0.0	-2.18642697709989e-05	-0.0	0.0	-0.0	0.0	-0.0	0.0	0.0	0.0	0.0	0.0	0.0	0.0	0.0	0.0	1.8592856378840584e-05	-0.0	-0.0	-0.0	0.0	-4.003402154324103e-05	0.0	-2.5268102312808293e-05	0.0	0.00025784083001655306	0.0	0.0	-4.744599401028886e-05	0.0	-0.0	0.0	0.00026198665952202073	0.00017361678111356784	-0.0	-0.0	-0.006519609641887604	0.0	0.0	-1.9619179195979632e-05	-0.0325334260151071	-0.0	-0.0	0.0	-0.0	-0.0	3.934703905733275e-06	-0.0	-8.637855111140149e-05
cg00343986	-0.0	-0.0	0.0	-0.0	-0.0	0.0	-0.0	-0.0	-0.0	-0.0	-0.0	0.00046073964497159305	1.1176492216934987e-05	-0.11180605744080892	-6.440705534138708e-05	0.002325367080782031	-0.0	0.0	0.0	-3.1372067876944954e-05	0.0	-0.0	0.0	0.0	0.0	-0.0	-0.0	-0.0	0.0	0.0	0.0	-0.0	-0.9932982068916747	-0.011953444779939497	-4.7564316699105845e-05	-0.0	-0.0	0.0	-0.0	-0.00019221905878713066	-0.0	1.3619545814139575e-05	0.0	0.00020848952792342827	0.0	0.0	0.0001823432588585463	0.0	-0.0	-0.0	-0.00045679447273197846	-0.000316695971063634	0.0	0.0	0.0003485874349473978	-0.0	0.021734210214936288	-9.534086766820683e-05	0.020967961092149868	7.663216420525185e-05	0.0	0.0	0.0	3.8068332259062815e-05	-1.7553514794339009e-07	-0.001315169602160853	0.0001626545033129184
cg00344202	0.0	0.0	0.0	-0.0	-0.0	-0.0	-0.0	-0.0	0.0	0.0	0.0	-0.0008656252524435094	-4.933389993895114e-06	-0.0	-1.2620567123124554e-05	0.0014205066804762036	0.0	-0.0	-0.0	0.0	0.0	0.0	0.0	-0.0	0.0	0.0	0.0	0.0	0.0	0.0	0.0	0.0	9.61594935327182	0.0015344666686757933	4.968236634649834e-06	0.0005132537249906171	0.0	0.0	0.0	-0.0001342794376357631	-0.0	-1.7809743148610858e-06	-0.0	-0.0007315832755240349	0.0	0.0	-0.0004678922390690097	-0.0	-0.09229677519746445	-0.0	-2.7788662929414995e-05	-0.00015687475976643915	0.0	0.0	0.008210029569929988	-0.0	-0.006602060879235025	0.0003560385264665769	0.10050229972422604	0.0	-0.0	-0.0	0.0	0.0001473283955125845	2.804100256029391e-07	4.123177128678692e-05	2.3473462523668407e-05
cg00344343	-0.0	0.0	-0.0	0.0	0.0	-0.0	0.0	-0.0	0.0	-0.0	0.0	-0.0026299934786142734	-3.5080566279689166e-05	0.0	2.8290020823102085e-06	-0.0011777872508560731	-0.0	0.0	0.0	-0.0	0.0	0.0	-0.0	-0.0	-0.0	0.0	0.0	0.0	-0.0	-0.0	0.0	0.0	0.0	-0.0006684313444756944	-2.259433505565464e-05	-0.0	-0.0	-0.0	0.0	1.744555146604551e-05	-0.0	-3.808903955947746e-05	-0.0	-0.00020318849341275478	0.0	0.0	-0.00011903809261262802	0.0	-0.0	0.0	-0.00019503384224128225	0.0001697996399872764	-0.0	-0.0	-0.009441417868759714	0.0	0.0	1.692108666814843e-05	-0.010202327229227067	-0.0	-0.0	0.0	-0.0	0.0	3.7422746124267347e-06	0.0	-0.00021381086259975827
cg00344411	-0.0	0.0	0.0	-0.0	0.0	-0.0	-0.0	0.0	-0.0	0.0	0.0	-0.0005093047771271713	-6.263501576419412e-06	-0.0	-6.411367844189226e-06	-6.52399255154361e-05	0.0	-0.0	0.0	-1.1181674495860167e-05	-0.0	0.0	-0.0	0.0	-0.0	0.0	0.0	0.0	-0.0	-0.0	-0.0	0.0	0.0	-0.0	-0.00012427270781287066	8.302059213408816e-05	0.0	-0.0	-0.0	-0.00012878701125806666	0.0	-6.759462407975227e-06	0.0	-0.000603165624294452	0.0	0.0	-0.000575332620773322	0.0	-0.24489629220235698	-0.0	3.9785653575363866e-05	-3.311968256746426e-05	-0.0	0.0	0.0022692351880010996	-0.0	-0.033212739302522415	6.278509420146968e-05	-0.0	-0.0	-0.0	-0.0	-0.0	-0.00018924888355831607	1.5229049180081903e-06	0.0020374248556013575	3.834509022146521e-05
cg00344482	-0.0	0.0	-0.0	-0.0	-0.0	-0.0	-0.0	-0.0	-0.0	-0.0	-0.0	-7.147882878536402e-05	-2.2650135642601158e-06	-0.0	-1.1689964028772135e-05	-0.0020758076878081453	-0.0	0.0	-0.0	-5.31191778824722e-05	0.0	-0.0	-0.0	-0.0	0.0	-0.0	0.0	-0.0	-0.0	-0.0	-0.0	-0.0	0.0	0.0	8.57250139998404e-05	6.589931535240971e-05	0.0	0.0	0.0	-9.579518858146198e-05	0.0	-1.705253062141635e-06	-0.0	0.0001700284117894711	-0.0	-0.0	-7.474651555089361e-05	-0.0	-0.0016076730605927528	0.0	0.00011202825960868083	0.00016803576653802723	0.0	-0.0	-0.017427499676455578	-0.0	0.0	-4.373024620960786e-06	-0.003863495427715087	-0.0	0.0	-0.0	0.0	8.170499146673726e-05	-6.616427815683878e-07	-0.0	-0.001028372119817296
cg00344494	-0.0	-0.0	-0.0	-0.0	-0.0	-0.0	-0.0	-0.0	0.0	0.0	-0.0	0.0006735524391605438	2.4305917601485707e-06	0.0	1.513888799645921e-05	-0.0036678256334401207	-0.0	-0.0	0.0	-4.511419893494063e-05	0.08288702739206483	-0.0	0.0	0.0	0.0	0.0	0.0	0.0	-0.0	-0.0	-0.0	-0.0	0.0	0.0022470861501639977	-0.00017797874275643011	-0.0005027355501073541	-0.0	0.0	-0.0	-0.00010069158996281921	-0.0	1.351835845028588e-05	0.0	-0.0002277044004159201	-0.0	0.0	0.0007099732173239718	0.0	0.0	0.0	-0.0001549110738821778	-0.00044069097100281525	0.0	0.0	0.006764174386424603	0.0	0.0	-0.0007124622635489433	0.0	-0.0	-0.0	0.0	0.0	-0.00010643579769624091	-2.0442079543624383e-06	-0.0020855279780385024	-0.0002964834415211722
cg00344572	0.0	-0.0	-0.0	-0.0	-0.0	0.0	-0.0	0.0	-0.0	-0.0	-0.0	0.0024531844340585055	3.3679936658132804e-05	-0.0	5.158601224261077e-07	0.0011652136239136996	-0.0	-0.0	-0.0	1.1800890424215433e-05	-0.0	-0.0	0.0	0.0	0.0	-0.0	-0.0	-0.0	0.0	0.0	-0.0	-0.0	-0.0	-0.0	-2.5772495149443494e-05	0.0	0.000870663800492026	0.0	-0.0	-5.0049775943337464e-05	0.0	4.2484334768094825e-05	0.0	-4.846484159421125e-05	-0.0	-0.0	0.00012294096836755843	-0.0	0.0	-0.0	-2.9284043998608582e-05	-0.00020205758562771888	0.0	0.0	0.00698384373299879	-0.0	-0.0	7.551864702531014e-05	0.010300684291259122	0.0	0.0	-0.0	0.0	0.0	-3.5693021001049684e-06	-0.0	0.0001839390860836621
cg00344652	0.0	-0.0	0.0	0.0	-0.0	0.0	-0.0	-0.0	0.0	-0.0	-0.0	0.0007937588780275948	7.359692312373526e-06	-0.0	-1.659140857389427e-05	-0.0016982664199510968	-0.0	-0.0	-0.0	1.072760387781353e-05	-0.0	-0.0	0.0	0.0	0.0	-0.0	0.0	-0.0	0.0	0.0	0.0	-0.0	-0.0	-0.0014511584401098415	-3.1434932440181054e-05	-5.561003666830646e-05	-0.0	0.0	0.0	-0.00014314921954693046	-0.0	1.431521807360109e-06	-0.0	-0.0008176613607141491	0.0	0.0	-0.0005133151717004892	-0.0	0.0	-0.0	-0.00035210893767829553	0.00045042545189919066	-0.0	0.0	0.019513588132208718	-0.0	0.021951642742676348	5.64199137261921e-05	0.0	0.0	0.0	-0.0	0.0	-0.0	-1.5009429134006263e-06	0.0015990537029401215	1.1991853553339985e-06
cg00344781	-0.0	-0.0	-0.0	-0.0	0.0	0.0	0.0	-0.0	0.0	-0.0	-0.0	-0.0012567204364948388	-2.0358938465411926e-05	-0.0	-1.0740789466978836e-05	-0.0009100034727735491	-0.0	-0.0	-0.0	-1.2122820353224017e-07	0.0	0.0	-0.0	0.0	-0.0	0.0	0.0	-0.0	0.0	0.0	-0.0	0.0	-0.0	-0.009530518650400794	-0.00010814895667387136	-0.00016058387150576884	-0.0	-0.0	0.0	-0.00011033503050744022	-0.0	-2.911592134032782e-05	-0.0	-0.00013411302193243972	0.0	0.0	-0.0002772147333826037	0.0	-0.0	0.0	5.822208534270174e-05	0.00021862728640525484	-0.0	0.0	-0.01855936652083763	0.0	0.0	-0.00017320857748209938	-0.03379576622473602	-0.0	-0.0	-0.0	-0.0	0.0	2.920735295435012e-06	-0.0	8.351651812039394e-05
cg00344801	-0.0	0.0	-0.0	-0.0	0.0	-0.0	-0.0	-0.0	0.0	-0.0	0.0	-0.0020407608508623333	-3.0197498790919032e-05	-0.0	2.1622989308714717e-06	-0.0016220390039066712	0.0	0.0	-0.0	-6.110789328813037e-06	-0.0	0.0	-0.0	-0.0	-0.0	0.0	0.0	0.0	-0.0	-0.0	0.0	0.0	-0.0	-0.0	-0.0	-3.712107265874713e-05	-0.0	-0.0	0.0	-2.0593542757470906e-05	-0.0	-3.825479989001848e-05	-0.0	0.00011657985457476185	0.0	0.0	-0.00020821051279534627	0.0	-0.0	0.0	2.39541818217979e-05	0.00015091949400043725	-0.0	-0.0	-0.013661025075795172	0.0	-0.0	2.7713672790381214e-06	-0.0	-0.0	-0.0	0.0	-0.0	-0.0	2.3731658302754512e-06	-0.0	-0.00025582587033034506
cg00344900	-0.0	-0.0	-0.0	-0.0	0.0	-0.0	0.0	0.0	0.0	-0.0	-0.0	0.0002405022848897462	2.9896078812038895e-06	-0.0	-6.011617842840113e-06	-0.0003912177586102185	-0.0	-0.0	0.0	-6.540676840959418e-05	0.0	0.0	-0.0	0.0	-0.0	0.0	-0.0	0.0	-0.0	-0.0	0.0	0.0	0.0	0.005433636276708437	0.0	0.0005552625026725942	0.0	-0.0	-0.0	-0.00013516587799672635	0.0	-3.6644376513879787e-06	0.0	-0.0006669383986775051	-0.0	0.0	0.0005327874973878724	0.0	-0.0	-0.0	0.0003018832380273006	-4.649292724030254e-06	-0.0	0.0	0.016450224185829723	-0.0	-0.03063235502946716	-7.690815583593158e-05	-0.027345225059352364	-0.0	-0.0	-0.0	-0.0	-0.0	1.223259296484109e-06	-0.0	0.0006504778123772866
cg00345025	0.0	-0.0	0.0	-0.0	0.0	0.0	0.0	0.0	-0.0	0.0	-0.0	0.0012651986997999256	1.5607664161553548e-05	-0.0	1.0332599326832342e-06	0.0016297238189275558	-0.0	-0.0	-0.0	2.1014103368882487e-05	-0.0	-0.0	-0.0	0.0	-0.0	-0.0	-0.0	0.0	0.0	0.0	-0.0	-0.0	-0.0	-0.01249483824098516	4.096263695397208e-05	4.896377747836114e-06	0.0	0.0	0.0	-0.0001756605470931786	0.0	5.183954769072204e-05	0.0	0.0005826241967731224	-0.0	-0.0	-0.0003995952380271281	-0.0	0.0	-0.0	0.00024898208284344144	7.298463616265979e-05	0.0	-0.0	0.0036743750407038176	-0.0	-0.017116565517016836	0.00026210843694611177	-0.020096029452939677	7.425698592242656e-07	0.0	-0.0	0.0	-9.53477669923536e-05	-2.8006245942650904e-06	-0.0	0.00016524348716130048
cg00345083	0.0	-0.0	-0.0	0.0	0.0	-0.0	0.0	0.0	-0.0	-0.0	-0.0	-0.0003653315055718188	3.036843841751493e-06	-0.0	-9.182078697121176e-06	0.00316247146039395	0.0	-0.0	0.0	-5.962231525489524e-05	0.0	0.0	0.0	-0.0	-0.0	0.0	-0.0	-0.0	-0.0	-0.0	0.0	-0.0	-0.0	0.008985317186197156	0.00017814062023981594	0.0005189743405945327	0.0	-0.0	-0.005494717320346851	0.0001191651417238261	0.0	5.6710131459371455e-06	0.0	-0.0002227473890663053	0.0	0.0	-0.0007284816302314202	-0.0	-0.4594023225844354	-0.0	0.0003072472222151121	0.00016085243444286033	0.0	-0.0	0.004242018555536008	-0.0	-0.009158914118693906	0.0001689763013499787	0.015492538529021804	0.0	-0.0	0.0	-0.0	-0.0001096671751097583	8.168945481337384e-07	-0.0	0.0001719848262920286
cg00345230	0.0	0.0	-0.0	-0.0059232852660217	-0.0	-0.0	-0.0	-0.0	0.0	-0.0	-0.0	0.0002452534240286277	2.0796394623772665e-06	-0.0	-1.2370455270871355e-05	-0.0037923625534029104	-0.0	0.0	-0.0	1.5725429984589871e-06	0.0	0.0	0.0	0.0	-0.0	0.0	0.0	0.0	-0.0	-0.0	0.0	0.0	0.0	0.010389403752175567	3.611629465208513e-05	0.0001443470387199833	0.0	-0.0	-0.0	-8.620256392621935e-05	0.0	4.913919759559159e-06	0.0	-0.00019333450234750455	0.0	-0.0	0.00025085391758139893	0.0	-0.008944262553614864	-0.0	-0.00010948534823875909	0.0005182552912795686	0.0	0.0	0.012777072808516022	0.0	-0.03238055792975512	0.00026645998864394013	-0.004020573279361739	0.0	0.0	0.0	0.0	-2.8465955310057493e-05	-9.632764903525732e-07	0.0	0.00016195158682206498
cg00345403	-0.0	0.0	-0.0	-0.0	0.0	0.0	-0.0	-0.0	-0.0	0.0	0.0	-0.0016164541859190816	-2.6412695830582847e-05	0.0	1.6473667521668508e-05	-0.002056382384587444	0.0	0.0	0.0	-3.8315198533435265e-05	0.0	0.0	-0.0	-0.0	0.0	0.0	0.0	0.0	-0.0	-0.0	0.0	0.0	0.0	-0.0017033559455623636	1.3867575975774544e-06	-2.1550450160325437e-05	-0.0	-0.0	0.0	-6.533538490456372e-05	0.0	-4.002321025065411e-05	0.0	6.379091849434697e-05	0.0	0.0	2.4892697136413638e-05	0.0	0.0	0.0	-0.0001960062633004992	4.506846890598601e-05	-0.0	-0.0	-0.001229777271208587	0.0	0.03159547206103413	-0.00012968160375645632	0.007003394671773842	-0.0	-0.0	0.0	-0.0	-2.993753662734724e-08	1.9128154060830007e-06	0.0	0.00016800634478532378
cg00345406	-0.0	-0.0	-0.0	-0.0	0.0	-0.0	0.0	-0.0	-0.0	-0.0	0.0	-0.001141689302572591	-2.387270671212505e-05	-0.0	1.1208647886839269e-05	-0.0022111506185428244	-0.0	0.0	-0.0	-2.2173959062620054e-05	-0.0	0.0	-0.0	-0.0	0.0	0.0	0.0	-0.0	-0.0	-0.0	0.0	0.0	0.0	-0.0060069713061208126	9.942235558865544e-05	0.0	-0.0	0.0	0.0	-0.00025752615401795827	-0.0	-3.501917299615917e-05	-0.0	0.0005351730922020803	-0.0	0.0	3.8643445560143064e-05	0.0	0.0	0.0	0.0001295034869607498	0.0002885446429901651	-0.0	-0.0	-0.009926382135568094	0.0	0.00690857851396527	0.00012310863517863498	0.040492043839802615	-0.0	-0.0	0.0	-0.0	0.0	1.3905609672478715e-06	0.0	-0.00022122926972600486
cg00345415	-0.0	0.0	-0.0	0.00040142610322721966	-0.0	-0.0	0.0	0.0	0.0	0.0	0.0	-0.0011304879743781332	-1.5526506797429686e-05	0.0	1.8748890154609986e-05	0.0001782063956035472	0.0	0.0	-0.0	-0.0	-0.0	0.0	0.0	0.0	-0.0	-0.0	-0.0	-0.0	-0.0	-0.0	0.0	0.0	0.0	-0.0011981447458033398	0.00014195353756365502	0.0	-0.0	0.0	0.0	-3.148776511605673e-05	-0.0	-2.869356868185851e-05	-0.0	-0.00034576480493793676	0.0	0.0	-0.0001752342227289677	-0.0	0.0	-0.0	-0.0	0.0	-0.0	-0.0	0.00026537448805104323	0.0	-0.0	-0.00028488294724540606	0.09349873167947413	-0.0	-0.0	-0.0	0.0	-1.9240219878591637e-06	3.3311651092844857e-06	0.0	-8.155152283038611e-05
cg00345443	0.0	0.0	-0.0	-0.0	0.0	0.0	0.0	-0.0	-0.0	0.0	0.0	0.0013210617566304984	1.599629165441189e-05	-0.0	-8.32785841223653e-06	0.0002886667553524942	-0.0	-0.0	0.0	1.627090053119734e-05	0.0	0.0	0.0	-0.0	0.0	-0.0	-0.0	-0.0	0.0	0.0	0.0	-0.0	0.0	-0.01586711946489682	-3.798542160209577e-05	-0.0	0.0	0.0	0.0	-0.00014769738252361317	0.0	4.209846187512255e-05	-0.0	0.0001683310295542753	-0.0	-0.0	0.000357402620714253	0.0	-0.0	0.0	0.00019548377054553405	-3.5373039555087263e-06	0.0	0.0	-0.001129391841432995	-0.0	0.003951572822274864	-0.0001354708733149926	-0.14509410232022518	0.0	0.0	0.0	-0.0	0.0001289744865721966	-8.255027296673851e-07	-0.0	0.000357490321473215
cg00345446	0.0	-0.0	-0.0	-0.0	-0.0	-0.0	0.0	0.0	-0.0	-0.0	-0.0	0.0005905188347570788	4.811615125615566e-06	0.0	-3.7432313692660304e-06	-0.0018276045011120518	-0.0	0.0	-0.0	-2.2673582012497978e-05	0.0	0.0	-0.0	0.0	-0.0	0.0	0.0	-0.0	-0.0	-0.0	-0.0	0.0	0.0	-0.003985537019648624	-0.0001282909104397576	-0.00039250128362744	0.0	-0.0	-0.0	-6.159163014149794e-05	0.0	1.6683416638688657e-05	0.0	0.0004311903754849489	-0.0	-0.0	0.00019537836871274638	0.0	-0.0	-0.0	-0.000500941718841495	-0.00016372639627732326	-0.0	-0.0	-0.005196470537414664	-0.0	0.0	-0.00013089222891357776	-0.03156071701474954	-0.0	-0.0	0.0	-0.0	-0.0	-1.8480719232805975e-06	-0.0010039568203678321	0.00011782591229161536
cg00345612	-0.0	0.0	-0.0	0.0	0.0	-0.0	-0.0	-0.0	0.0	-0.0	0.0	-0.0011172528774151284	-2.2172437429693105e-05	0.0	5.924718864400972e-06	-0.0025095342133564335	0.0	0.0	-0.0	-0.0	0.0	0.0	-0.0	-0.0	-0.0	0.0	0.0	0.0	-0.0	-0.0	0.0	0.0	-0.0	-0.001066854783864267	0.0	-5.753746202420238e-05	-4.975830728931227e-06	-0.0	0.0	4.237803271075872e-05	-0.0	-5.192490507429446e-05	-0.0	4.465482061648715e-05	0.0	0.0	-7.035004021898307e-06	0.0	-0.0	0.0	-0.0	0.00014399390339113068	-0.0	-0.0	-0.010518680994642562	0.0	0.0023929480476022344	-4.6971220586248765e-05	0.056549060900132585	-7.749556293062696e-05	-0.0	0.0	-0.0	-0.0	2.120865456178807e-06	0.0	-0.00016984097628877908
cg00345704	-0.0	0.0	0.0	0.0	-0.0	-0.0	0.0	0.0	-0.0	0.0	0.0	-0.0012272669199585781	-1.1251927380450317e-05	0.0	2.207740309897887e-05	0.0019486609794885986	0.0	-0.0	-0.0	3.844181484207905e-05	0.0	-0.0	0.0	-0.0	0.0	0.0	0.0	-0.0	-0.0	-0.0	0.0	-0.0	-0.0	0.0	-9.524575326489386e-05	-4.949416363911759e-05	-0.0	-0.0	0.0	6.036154889391371e-05	0.0	-1.4236715077312575e-05	0.0	0.0007067189470962797	0.0	-0.0	8.922019143986853e-05	-0.0	-0.0	-0.0	-1.0425620370722957e-05	-0.0007342776576391308	-0.0	0.0	-0.006037872382516802	0.0	-0.02425448029445981	-0.0006707077558720163	0.0038716854342901357	-1.1966621151661641e-05	-0.0	-0.0	-0.0	-2.2261779456758886e-06	2.342008913425178e-06	-0.0025801508623765125	-0.0004605429905092896
cg00346009	-0.0	0.0	-0.0	-0.0	-0.0	0.0	-0.0	-0.0	-0.0	-0.0	-0.0	0.00100787010903283	5.363370192122307e-06	-0.0	-3.820947548231047e-05	-0.003800864932473422	-0.0	0.0	0.0	-2.2299269133875106e-05	0.0	0.0	0.0	0.0	0.0	0.0	0.0	-0.0	0.0	-0.0	0.0	0.0	-11.181357091316244	-0.002208959326439616	-0.0001314209543422226	-0.0002772112343854503	-0.0	0.0	0.0	7.767631139191532e-05	0.0	7.312339414455432e-06	0.0	-0.00022495166155795827	0.0	-0.0	-0.00022249639827283372	-0.0	-0.0	-0.0	0.0008625586291232324	0.0002113370970459527	-0.0	-0.0	0.018664757136944286	0.0	-0.0	-2.4817129016736882e-05	-0.12072675419622796	-0.0	0.0	-0.0	0.0	-2.1998933749761802e-05	-2.1139146634897982e-06	-0.00019920700758513604	-0.0001011518354987608
cg00346208	-0.0	0.0	0.0	-0.0	0.0	-0.0	0.0	0.0	-0.0	0.0	0.0	0.001549348087330104	1.033350587130555e-05	-0.0	1.1213812638201669e-05	-0.0015272125577177388	-0.0	0.0	0.0	-0.0	0.0	0.0	-0.0	0.0	0.0	0.0	-0.0	0.0	0.0	-0.0	-0.0	0.0	0.0	-0.015300413014560855	-6.073078420053302e-05	-0.00024526666460323134	0.0	0.0	0.0	-1.9487393790202125e-05	0.0	1.8258692975661063e-05	-0.0	0.00022342833672114144	0.0	-0.0	-0.0005213197663268914	0.0	0.03539177988581665	0.0	0.0006762851922031322	-0.000767615975435814	0.0	0.0	-0.02211403137344484	0.0	0.09380257979173146	-0.0005058802160113591	-0.15878692504973574	0.0	-0.0	0.0	0.0	4.631142026924847e-05	-3.46600454230379e-07	-0.0	-6.099628181230816e-05
cg00346247	-0.0	-0.0	0.0	0.0	-0.0	-0.0	0.0	0.0	6.816184505279452e-05	0.0	0.0	0.00046420323867788534	4.948188819386175e-06	-0.0	-1.700219928923801e-05	-0.0020009818977200135	-0.0	-0.0	-0.0	0.0	0.0	0.0	0.0	0.0	-0.0	-0.0	0.0	0.0	-0.0	-0.0	0.0	0.0	0.0	0.0012015814358554934	3.279186357211819e-05	0.0006922330822393112	-0.0	0.0	0.0	0.0002849810522638436	-0.0	-4.7610090399478056e-07	0.0	-0.0006376716904933783	0.0	0.0	-0.00011216306188743587	0.0	0.0	-0.0	-0.0001163427175015074	-7.16159418284434e-05	-0.0	0.0	0.005072662651962721	0.0	0.0	-0.00013844411002165188	-0.038421518906211115	-0.0	-0.0	0.0	0.0	7.171895173348562e-05	-5.429248111352314e-07	0.0005219547580497093	-0.0005395509212218705
cg00346300	-0.0	0.0	-0.0	0.0	0.0	-0.0	0.0	0.0	-0.0	0.0	0.0	-0.0007735930246010719	-1.526515655411487e-05	0.0	1.360730443290413e-05	-0.0016457774169189047	-0.0	0.0	0.0	-1.9324984735615882e-05	0.0	0.0	-0.0	-0.0	0.0	0.0	0.0	0.0	-0.0	-0.0	0.0	0.0	-0.0	0.0006005846941276512	-7.138750057704131e-05	-1.7560845688217515e-05	-0.0	-0.0	-0.0	-0.0002055241311098184	-0.0	-4.380201121285244e-05	0.0	0.0003512765019474858	0.0	-0.0	8.999417219739028e-05	0.0	-0.0	0.0	0.0002537135488817519	0.0003854743916440863	-0.0	-0.0	0.0006553549145715996	0.0	0.0	-3.0936177744726574e-05	0.07627045665679363	-0.0	-0.0	0.0	-0.0	-0.0	8.12233467175478e-07	0.0	0.0
cg00346326	-0.0	0.0	8.133487851751946e-06	-0.0	0.0	0.0	0.0	0.0	-0.0	-0.0	0.0	0.0002479364384659599	-2.189046852581583e-06	-0.0	-2.3695633244768362e-05	-0.0018941930648287673	-0.0	0.0	0.0	-3.372411423239915e-05	-0.0	0.0	-0.0	-0.0	0.0	0.0	-0.0	0.0	-0.0	-0.0	0.0	0.0	-0.0	0.006101273463827821	6.82702718135485e-05	-0.0005888381242587044	-0.0	-0.0	-0.0	0.0003284824803337765	0.0	-2.3317859308497677e-05	0.0	-0.00011463268214939163	-0.0	0.0	-0.0004003660949659701	0.0	-0.0	0.0	0.00025958192563179695	0.00028624798432559277	-0.0	-0.0	-0.010813684151557814	0.0	0.002869031870003187	0.0002510527190189341	-0.002264153384419172	-0.0	0.0	0.0	-0.0	0.00011553378128920612	1.997867519593594e-07	-7.1006374277648e-05	-0.00022322793385232337
cg00346376	0.0	0.0	0.0	-0.0	-0.0	0.0	-0.0	0.0	-0.0	-0.0	-0.0	-0.00045795638538323864	5.351454055292234e-07	-0.027314895689664023	-7.240841707045589e-05	0.002653643951784779	-0.0	0.0	0.0	-2.200695901630511e-05	0.0	-0.0	-0.0	-0.0	0.0	-0.0	-0.0	-0.0	0.0	0.0	-0.0	-0.0	-0.0	0.0017949858326471704	3.18231223201426e-05	0.000215264612556066	-0.0	0.0	-0.0	-9.318869040204459e-05	-0.0	-6.76275689613582e-07	0.0	0.0006864998540932807	-0.0	0.0	-0.0004269628842803318	-0.0	-0.21900916964674755	-0.0	-1.0666569704617473e-05	-0.0003451991432278491	-0.0	-0.0	0.0027029935204445723	-0.0	-0.0	-4.8331243668415796e-05	0.17075497421167266	0.0	0.0	0.0	0.0	0.0	3.355949502463275e-07	-2.1516019707273718e-05	0.00025007478707753637
cg00346392	0.0	-0.0	-0.0	-0.0	-0.0	0.0	-0.0	0.0	-0.0	-0.0	-0.0	0.00042161019218965443	1.636958420165024e-05	-0.0	-5.071705553432237e-06	0.00294375834581789	-0.0	0.0	-0.0	1.3536434051385256e-05	-0.0	-0.0	0.0	0.0	0.0	-0.0	-0.0	-0.0	0.0	0.0	-0.0	-0.0	-0.0	0.003922116464556369	-2.2213186548720026e-05	0.00010348608237473687	0.0007519707728143667	0.0	-0.0	-5.7887049603836375e-05	-0.0	4.739173997823159e-05	0.0	0.00022486548748212824	-0.0	-0.0	6.0503477988263506e-05	-0.0	0.0	-0.0	0.0001320301003732048	-0.00012066367340972	0.0	0.0	0.006470060019086445	-0.0	-0.01911963864325298	0.00020627774561045282	-0.025458945553917256	0.0	0.0	-0.0	0.0	0.0	-1.4091224460043142e-06	0.0	0.00017639728857542526
cg00346446	0.0	-0.0	0.0	-0.0	-0.0	0.0	0.0	0.0	-0.0	-0.0	-0.0	0.0011826515543652985	1.8734642913621927e-05	-0.0	-1.0369475823927575e-05	0.0018787144051051717	-0.0	0.0	0.0	0.0	-0.0	-0.0	0.0	-0.0	-0.0	-0.0	-0.0	-0.0	0.0	0.0	-0.0	-0.0	-0.0	-0.004106508939960575	-1.1770837103803422e-05	8.878435786822622e-05	0.0	-0.0	-0.0	-0.00021751292531915203	0.0	4.8843582116174206e-05	0.0	0.0003136977988143519	-0.0	-0.0	-6.141976773688515e-05	-0.0	-0.0	-0.0	0.00037056778128372747	3.1664423866552724e-05	0.0	0.0	0.0031297118957481175	-0.0	-0.014007423486611402	5.302200120337567e-05	-0.09792690918183747	0.0001370209348436646	0.0	0.0	0.0	0.0	-1.8234723049233577e-06	0.0	0.0004010248009603244
cg00346655	0.0	-0.0	0.0	0.0	-0.0	0.0	0.0	0.0	0.0	0.0	0.0	-4.859670495703466e-05	1.0755196761563664e-06	0.0	5.1290159083827856e-05	0.0009892580071235845	-0.0	0.0	-0.0	2.9354151221332423e-05	-0.0	-0.0	0.0	0.0	-0.0	0.0	0.0	0.0	-0.0	-0.0	-0.0	0.0	0.0	0.0	3.4120224369289185e-05	-9.370404646421404e-05	0.0	-0.0	-0.0	-8.338923370063584e-05	0.0	1.0121354415782968e-05	-0.0	-3.208088436826466e-05	0.0	-0.0	-0.00010562781877819125	0.0	-0.0652897876428015	-0.0	-0.0007931971062021189	0.0006527910385307321	0.0	-0.0	0.0010354571955108628	-0.0	-0.0	0.0008123748309051792	0.01178240847352659	-0.0	-0.0	-0.0	-0.0	4.2395513924141636e-05	-5.566731008023381e-07	0.0020173310684999924	-0.0005493067853814576
cg00346898	-0.0	-0.0	-0.0	-0.0	0.0	0.0	-0.0	-0.0	0.0	-0.0	-0.0	-6.467666182459669e-05	-1.0440337199229176e-05	0.0	8.040348655952199e-06	-0.0033676150966888336	-0.0	-0.0	0.0	-2.4468648837776252e-05	-0.0	0.0	-0.0	0.0	0.0	0.0	0.0	0.0	-0.0	-0.0	0.0	0.0	-0.0	-0.0	-0.0	-2.4013550218893693e-05	-0.0	-0.0	0.0	-0.00010646090079513852	0.0	-3.0011439285465515e-05	0.0	3.9622707342398786e-05	0.0	-0.0	-0.0002336735589187466	0.0	-0.0	0.0	-0.00018628661607190304	0.0003120482946626458	-0.0	-0.0	0.007802151562960383	0.0	-0.0011564287238940395	0.00023214824365371653	0.020965460747355277	-0.0	0.0	0.0	-0.0	-0.00020231026822991878	-7.383953489967063e-07	-0.0002837517364154613	0.00013700578151506197
cg00346945	-0.0	0.0	-0.0	0.0	0.0	-0.0	0.0	-0.0	0.0	0.0	0.0	4.355827896073574e-05	-1.117583835868362e-05	0.0	6.19553607983757e-07	-0.0032913012063597847	0.0	0.0	0.0	-3.143998816730067e-06	0.0	0.0	-0.0	-0.0	-0.0	0.0	0.0	0.0	-0.0	-0.0	0.0	0.0	0.0	-0.0007695966568257761	-1.7647072766146193e-06	-0.0	-0.0007792853196266017	-0.0	0.0	6.125593132740698e-05	-0.0	-6.109186150318524e-05	-0.0	1.4377015837224464e-05	0.0	0.0	-7.675050929531875e-06	0.0	-0.0	0.0	-6.431719576160606e-05	3.152987698156428e-05	-0.0	-0.0	-0.010087795705871367	0.0	0.010008879853108036	-0.00011981703734571954	0.050001886827391755	-0.00011356936983796053	-0.0	0.0	-0.0	0.0	1.4353248050810946e-06	0.0	-0.0002599410776167987
cg00347159	0.0	0.0	0.0	-0.0	0.0	-0.0	0.0	0.0	-0.0	-0.0	-0.0	0.00014071154386351012	1.608523297359825e-06	0.0	-1.02826180410759e-05	0.0003613976903285501	-0.0	0.0	-0.0	8.923582033425853e-06	0.0	0.0	0.0	0.0	-0.0	0.0	-0.0	-0.0	0.0	0.0	-0.0	0.0	0.0	0.0020301230439352205	0.00017556422451772796	0.00040121370288039737	0.0	-0.0	-0.0	-0.00020525160096734275	0.0	5.433896364373336e-06	0.0	0.0003081850747727794	0.0	-0.0	0.0008485134015542412	-0.0	-0.6261033849150403	-0.0	-5.3721325314641965e-08	-1.4636443227541483e-06	-0.0	0.0	-0.0061703581147732195	-0.0	0.0	-7.313541289938378e-05	-0.0009572162131770643	-0.0	0.0	0.0	-0.0	-0.00013439744832901066	9.232491796982908e-07	-0.0	0.0005736047198755347
cg00347289	-0.0	-0.0	-0.0	0.0	0.0	-0.0	-0.0	-0.0	-0.0	-0.0	0.0	0.00027407300045460494	-5.498568376128636e-06	-0.0	-1.590663746277617e-05	-0.0029901329834778547	-0.0	0.0	0.0	-3.584571590960026e-05	-0.0	0.0	-0.0	0.0	0.0	0.0	0.0	0.0	-0.0	-0.0	0.0	0.0	0.0	0.005850473326312764	-7.173896463942784e-05	-0.0	-0.0	-0.0	-0.0	2.7942140415527263e-05	-0.0	-6.217595716833468e-05	-0.0	-0.00022926552017429197	0.0	0.0	0.0002822597184161046	0.0	-0.0	0.0	-5.171963792643122e-06	3.7302406954543045e-05	-0.0	-0.0	-0.0017378753265277088	0.0	0.00424963393705247	-4.138150442606628e-05	0.06533139753496238	-0.0	-0.0	0.0	-0.0	0.0	1.0619956468416497e-06	-0.0	-4.927965148465087e-05
cg00347369	-0.0	0.0	0.0	-7.503874815188861e-05	0.0	-0.0	0.0	0.0	0.0	0.0	0.0	0.0009032802624672813	8.809924329717259e-06	0.0	1.781648808070103e-05	-0.0002543694641593077	0.0	0.0	0.0	0.0	0.0	0.0	-0.0	-0.0	-0.0	0.0	0.0	0.0	-0.0	-0.0	0.0	0.0	0.0	-0.009858391957764737	-1.1890598942577358e-05	-0.0	0.0	-0.0	0.0	-3.488017224456857e-05	0.0	2.7858575228388607e-05	-0.0	-0.00011894515722890146	0.0	0.0	-0.0006382567715439122	0.0	0.0	0.0	0.0002475316416560118	-0.00010811269112036939	0.0	0.0	-0.008625784031084452	-0.0	0.01913897476961443	-0.00012383469739658693	-0.09865052020034841	-0.0	-0.0	-0.0	0.0	4.799080091163677e-05	-4.722199031380014e-07	0.0	0.0005165419401632097
cg00347584	0.0	-0.0	-0.0	-0.0	-0.0	-0.0	0.0	0.0	-0.0	-0.0	-0.0	-0.0005646516512073856	3.550627492247339e-06	-0.0	-1.075455682652671e-05	0.002524465237102586	-0.0	-0.0	0.0	0.0	0.0	-0.0	0.0	-0.0	0.0	-0.0	-0.0	-0.0	0.0	0.0	-0.0	-0.0	-0.0	-0.0038549406134695684	-9.016258067724272e-06	0.0	0.0	-0.0	-0.0	-1.5036571548841586e-05	0.0	4.984190636257489e-05	0.0	7.26721241393734e-05	-0.0	-0.0	-6.029378862952766e-05	-0.0	0.0	-0.0	1.4017304338660992e-05	3.310487817862965e-05	0.0	0.0	0.0029135339518707847	-0.0	-0.0	0.00031215386290641355	-0.02228170951125939	0.0	0.0	-0.0	-0.0	6.560363043068261e-05	-1.9143811043453018e-06	0.00017413637701372398	-8.116541712008699e-05
cg00347677	0.0	0.0	-0.0	-0.0043677206359823435	-0.0	-0.0	0.0	0.0	-0.0	-0.0	-0.0	0.000565377316588892	4.096744122259615e-06	-0.0	-3.5233744998082714e-06	-0.0016735743683868659	-0.0	-0.0	-0.0	0.0	0.0	0.0	0.0	0.0	-0.0	0.0	0.0	0.0	0.0	-0.0	0.0	0.0	0.0	-0.006253396119171442	-6.593499203649627e-05	-0.00031561630280143693	0.0	-0.0	-0.0	-6.485034127746116e-05	0.0	3.096685393392968e-05	0.0	-0.000466412366562524	0.0	-0.0	-6.910861031106749e-05	0.0	0.0	0.0	0.00033109390482674144	-0.0001734531204418039	0.0	0.0	3.314893965462901e-05	-0.0	0.0	-8.012537840485858e-05	-0.11169582849872522	0.0	-0.0	0.0	0.0	0.0	-1.5381121947481418e-06	0.0	0.00013845323703465988
cg00347680	0.0	-0.0	-0.0	-0.0	-0.0	0.0	-0.0	-0.0	-0.0	-0.0	-0.0	-0.0008121979602704377	2.4665390782918178e-06	-0.0	-4.790886496693195e-06	0.0032001732876567363	-0.0	-0.0	-0.0	3.3580686552750002e-06	-0.0	-0.0	0.0	0.0	0.0	-0.0	-0.0	-0.0	0.0	0.0	-0.0	-0.0	-0.0	-0.0006305856359273041	-2.0899294028342446e-05	-0.0	0.0	0.0	-0.0	-3.8168605103213193e-05	0.0	6.261032069250353e-05	0.0	-3.4348311570302114e-05	-0.0	-0.0	0.00014162374626142747	-0.0	-0.0	-0.0	-5.042934214393425e-05	-0.0001630563051561996	0.0	0.0	0.009953933864277767	-0.0	-0.013690833823368298	8.507430721348103e-05	-0.03483586425610385	0.0	0.0	-0.0	0.0	-0.0	-9.351966440112202e-07	-0.0	0.00017200074942611126
cg00347691	0.0	-0.0	-0.0	-0.0	-0.0	0.0	0.0	0.0	-0.0	-0.0	-0.0	-0.0010633686172354605	8.09975014429919e-09	-0.0	3.537101397385625e-07	0.0035211023677724058	-0.0	0.0	-0.0	1.1361631014816078e-05	-0.0	-0.0	0.0	-0.0	-0.0	-0.0	-0.0	-0.0	0.0	0.0	-0.0	-0.0	-0.0	-0.0	-1.283162486403795e-05	0.0	0.00026259044368480986	0.0	-0.0	-4.2442196374712415e-05	0.0	5.891103943710499e-05	0.0	8.033684931305223e-06	-0.0	-0.0	0.00018449592357494004	-0.0	0.0	-0.0	2.0804998329633455e-05	-0.0002639467269581936	0.0	0.0	0.006234149264273206	-0.0	-0.00501066496384475	5.786108604804958e-06	-0.02581609050247431	0.0	0.0	-0.0	-0.0	-0.0	-4.671444082200797e-07	-0.0	0.00015392368856934999
cg00347704	0.0	-0.0	0.0	-0.0	-0.0	-0.0	0.0	0.0	-0.0	0.0	-0.0	-0.0015594064569895742	-5.25538298000901e-06	-0.0	-4.88884194540005e-06	0.0037138599157641775	-0.0	-0.0	-0.0	-0.0	0.0	-0.0	0.0	0.0	0.0	-0.0	-0.0	-0.0	0.0	0.0	-0.0	-0.0	0.0	0.0023300083674789107	3.8168477400470173e-05	0.00016189732707498576	0.0005942654318132858	0.0	-0.0	-4.705555949819493e-05	0.0	6.103427886596573e-05	0.0	0.00010848380329637968	-0.0	-0.0	1.2516659063617566e-05	-0.0	-0.0	-0.0	7.868990442315249e-05	-5.741804908972884e-05	0.0	0.0	0.010357796564624988	-0.0	-0.019972020771425514	0.00015174063604664074	-0.018961002389850774	5.676662399089891e-05	0.0	-0.0	0.0	0.0	-9.177373860233963e-07	-0.0	0.00031069192140844004
cg00347775	0.0	-0.0	0.0	-0.0	0.0	-0.0	-0.0	0.0	-0.0	-0.0	-0.0	0.0004964840446876831	-1.3153867600081654e-06	-0.0	2.5998500193693304e-06	-5.519727791592816e-05	0.0	-0.0	-0.0	1.873870732427523e-05	-0.0	0.0	-0.0	-0.0	0.0	-0.0	-0.0	-0.0	0.0	0.0	0.0	0.0	0.0	0.0	0.0	0.0003793902467926139	0.0	-0.0	-0.0	-0.00014471995600586943	0.0	-3.385157490986349e-05	0.0	5.736925892760971e-05	0.0	0.0	-0.0005040658283309368	0.0	-0.0	-0.0	0.000717928107914144	0.0005797869517907869	0.0	-0.0	-0.0009530342684081452	0.0	-0.03686632322304264	0.00029936323469412793	0.011712446882289682	0.0	0.0	0.0	-0.0	-0.0	2.48312657802506e-07	0.0008806668191474571	0.00019310517123519006
cg00347798	-0.0	0.0	0.0	0.0	0.0	0.0	-0.0	-0.0	0.0	0.0	0.0	0.0014440167506099997	7.454232509128706e-06	-0.0	6.993636003576365e-07	-0.0025001165876809357	0.0	-0.0	0.0	-4.410287503690598e-05	0.0	0.0	-0.0	0.0	0.0	0.0	0.0	-0.0	-0.0	-0.0	0.0	0.0	0.0	-0.0007185813536706269	7.353636595300458e-05	0.0	-0.0	0.0	0.0	8.437163951626556e-05	-0.0	-4.7935972211527085e-05	-0.0	3.7145882624904944e-05	0.0	0.0	0.0002196219222752078	-0.0	-0.0	0.0	-3.302411597830529e-05	5.1220827962195265e-05	-0.0	-0.0	7.468724509628939e-05	0.0	0.02435808571830197	5.708950648948697e-05	0.019106744215282464	-0.0	-0.0	-0.0	-0.0	0.00011161711545316339	9.767833349165898e-07	-0.0	-0.0001093097823989206
cg00347862	0.0	-0.0	-0.0	0.0	-0.0	-0.0	-0.0	-0.0	0.0	-0.0	-0.0	0.00011068364054188026	-2.2734766801538115e-06	-0.0	-3.140388296378089e-05	-0.0017541878232497938	0.00013404981462706843	-0.0	-0.0	2.0203694656630642e-05	0.0	0.0	0.0	0.0	-0.0	0.0	-0.0	-0.0	0.0	0.0	0.0	0.0	-7.373034261001018	0.0026088923014124586	-8.273739114249187e-05	0.00041030461377036294	-0.0	-0.0	-0.0	4.869488617557371e-05	-0.0	4.204266353205038e-06	-0.0	0.0004952556654718247	-0.0	-0.0	-1.2953644903591539e-05	-0.0	-0.40158516015007256	-0.0	0.0002312854664469646	7.336661114027165e-06	-0.0	0.0	0.000878755053353845	0.0	-0.02225488035846235	-0.00011432743160190102	-0.061813106900293555	0.0	-0.0	0.0	0.0	-0.0	-1.3004511972880911e-06	0.0	8.423772817123597e-05
cg00347863	0.0	0.0	0.0	0.0	-0.0	-0.0	-0.0	0.0	-0.0	0.0	-0.0	-0.0014634800572684143	-6.0042811068773e-06	-0.0	-6.6092964806889735e-06	0.0035120148617648244	-0.0	0.0	-0.0	-0.0	0.0	-0.0	0.0	0.0	0.0	-0.0	-0.0	0.0	0.0	0.0	-0.0	-0.0	-0.0	0.0	0.0	8.412417613167966e-05	0.0	-0.0	0.0	-4.170868027771046e-05	-0.0	5.519741882389831e-05	0.0	-6.93379107675976e-05	-0.0	-0.0	4.275363830005633e-05	-0.0	0.09281210633485179	0.0	5.402267187338167e-06	-0.00036635976750015183	0.0	0.0	-0.005566752985560821	-0.0	0.0	-0.00012670559191409	-0.030892772047031166	0.0	0.0	0.0	-0.0	-3.765289062265468e-05	-1.2945328114504195e-07	8.134962126090371e-05	0.00031231665024177284
cg00347918	0.0	-0.0	0.0	0.0	-0.0	0.0	-0.0	-0.0	0.0	-0.0	-0.0	-0.0003294501394229315	1.384067510362901e-06	-0.0	-1.3634045992699533e-05	0.0022199056646271037	-0.0	-0.0	-0.0	-3.797614284286659e-05	-0.0	-0.0	-0.0	-0.0	0.0	-0.0	0.0	-0.0	-0.0	-0.0	0.0	0.0	0.4976528170556186	-0.007200971001635155	-9.854030570410804e-05	-0.00020206270396293943	0.0	0.0	0.0	6.868633038286512e-05	-0.0	-1.766895967511032e-05	0.0	-0.00029947235324081096	-0.0	0.0	-0.00022090028474443092	-0.0	0.0	0.0	-6.783935876952448e-05	-0.0003502788930227296	-0.0	-0.0	-0.01003272996185103	-0.0	-0.0	-0.00029867605526761064	0.10991295523886438	-0.0	0.0	-0.0	0.0	0.00021332530475880868	1.56120275707582e-06	-0.0	-0.0004618857540534657
cg00347938	-0.0	-0.0	-0.0	-0.0	0.0	-0.0	0.0	0.0	0.0	0.0	-0.0	0.0012440986525628312	6.6065065676924104e-06	0.0	1.711010377448807e-05	-0.0032282380118855633	-0.0	0.0	0.0	-2.7305961086127183e-05	0.0	0.0	-0.0	-0.0	-0.0	-0.0	-0.0	0.0	0.0	0.0	-0.0	0.0	0.0	0.00015614426312755315	8.830701244348307e-05	0.0	-0.0	-0.0	-0.0	3.3216013603109865e-05	0.0	-2.0155190710086584e-05	0.0	7.88334778176373e-05	0.0	0.0	0.0004673031206919122	-0.0	0.0	0.0	0.0007323695733588998	-0.0004378419159619101	-0.0	-0.0	-0.008619812899830676	0.0	0.0	-0.0005026459595225646	-0.0017857631322327626	-0.0	-0.0	-0.0	0.0	-0.0	-4.6187681266574093e-07	-0.00024102856354599991	0.0002741457813304644
cg00347981	-0.0	0.0	-0.0	0.0	0.0	-0.0	0.0	-0.0	0.0	0.0	0.0	0.0020443706143979433	1.3300960812907542e-05	0.0	6.5959950884827995e-06	-0.002957706302736025	0.0	0.0	-0.0	-8.432138665287448e-06	0.0	0.0	-0.0	-0.0	-0.0	0.0	0.0	0.0	-0.0	-0.0	0.0	0.0	0.0	0.00012248583460970893	-0.0	-0.0	-0.0	-0.0	0.0	4.666536383887808e-05	-0.0	-5.753255173850245e-05	-0.0	-6.30362445242842e-05	0.0	0.0	-1.5295925539817952e-05	0.0	-0.0	0.0	-5.077386523795741e-06	0.0001883164127992866	-0.0	-0.0	-0.007463747147469036	0.0	0.0	-2.5865062123278673e-05	0.02894250736282405	-0.0	-0.0	-0.0	-0.0	0.0	9.536264383646784e-07	0.0	-0.0001339706383989004
cg00348168	-0.0	0.0	0.0	-0.0	0.0	0.0	0.0	0.0	0.0	0.0	0.0	0.0017764971821359477	1.2452861571989574e-05	-0.0	-1.367160182277177e-05	-0.0016996068495257906	-0.0	-0.0	-0.0	-0.0	0.0	0.0	-0.0	-0.0	-0.0	0.0	0.0	0.0	-0.0	0.0	0.0	0.0	0.0	-0.0030473382718487502	-1.5122233907012181e-05	0.0	-0.0	-0.0	0.0	1.5283995500330977e-06	-0.0	-4.2207359592698037e-05	-0.0	-0.00026677494931145963	0.0	0.0	3.84030612891482e-05	-0.0	-0.0	0.0	0.00031502777144164397	-0.00021359391479283492	-0.0	0.0	-0.01571226628862979	0.0	-0.003116535665595567	-0.0003530874555273459	0.016185689458453438	-7.71346528218681e-05	-0.0	-0.0	0.0	-0.0	1.6250510891268403e-06	0.0	-0.0007069867274566353
cg00348244	-0.0	-0.0	-1.8848566110933515e-06	0.0	-0.0	-0.0	0.0	0.0	-0.0	0.0	0.0	0.000569626451945371	1.063742106680327e-05	0.0	1.227583348160944e-05	0.0007210348992806335	0.0	0.0	-0.0	0.0	-0.0	0.0	0.0	0.0	-0.0	0.0	0.0	0.0	-0.0	-0.0	0.0	0.0	-0.0	0.00852534831006709	7.193408958047806e-05	0.0	0.0	-0.0	-0.0	-2.3255275776472113e-05	0.0	-7.728723209499258e-06	0.0	-5.781283916016335e-05	0.0	-0.0	0.000405141094910471	0.0	0.0	0.0	-4.3408677856651075e-05	0.0001124237432216215	0.0	0.0	0.005232115115409313	0.0	-0.0	0.00021034333713079977	-0.0	-0.0	0.0	0.0	-0.0	-8.081264533839034e-05	2.136193964205994e-06	0.0030212656938333536	0.0003196796601558917
cg00348467	-0.0	0.0	-0.0	0.0	0.0	-0.0	0.0	-0.0	0.0	0.0	0.0	0.002238683997785224	1.5494702593557187e-05	-0.0	-4.08958126399556e-06	-0.003482236259152556	-0.0	0.0	-0.0	-9.795577389881573e-06	0.0	0.0	-0.0	-0.0	0.0	0.0	0.0	0.0	-0.0	-0.0	0.0	0.0	-0.0	-0.0	-4.478755759563437e-05	-3.2058341421597764e-05	-0.00033608503169450907	-0.0	0.0	7.660384743309704e-05	-0.0	-5.506724406189117e-05	0.0	6.958139757872481e-05	0.0	0.0	0.00012985856105558963	0.0	-0.0	0.0	7.418227763353338e-05	2.521842354914271e-05	-0.0	-0.0	-0.003705882131797582	0.0	0.0	-4.6915880763401415e-05	0.02922588157754191	-0.0	-0.0	-0.0	-0.0	0.0	2.891478298272742e-07	-0.0	-0.0002180531225972363
cg00348623	-0.0	0.0	-0.0	-0.0	0.0	0.0	0.0	-0.0	-0.0	0.0	0.0	-0.00017448579064833225	-2.662685612296342e-06	-0.0	-1.0278417880993498e-05	-0.000527952846258555	-0.0	-0.0	0.0	-2.6391998355096115e-05	-0.0	-0.0	0.0	0.0	0.0	-0.0	0.0	-0.0	-0.0	-0.0	-0.0	0.0	23.726206374642686	0.0064384128284877135	0.0001943054771744213	1.011004204772816e-05	-0.0	-0.0	0.0	0.00019625139241800135	0.0	-1.0830992963334457e-05	-0.0	0.0005160385782805823	0.0	-0.0	0.0005619611809437389	-0.0	-0.17618604088338552	-0.0	-0.00035118400362272673	0.00036098033601218656	-0.0	-0.0	0.00845409560471698	0.0	0.05000434089198939	0.0004409456967446802	0.00788077101456151	-0.0	0.0	-0.0	-0.0	3.618664058071863e-05	-2.655868873562496e-07	-0.002043782859445782	-0.0005717376887280692
cg00348727	0.0	0.0	0.0	0.0	0.0	-0.0	0.0	0.0	0.0	-0.0	-0.0	0.000502013891361238	8.115682637587422e-06	0.0	8.111551024086406e-06	-0.0005128371448453156	0.0	-0.0	-0.0	-4.753166893219807e-06	-0.0	0.0	-0.0	0.0	-0.0	0.0	-0.0	-0.0	0.0	0.0	-0.0	0.0	-0.0	0.006377929442241802	9.946632454850741e-05	0.000520870360109068	-0.0	-0.0	-0.0	-0.00011061752797273884	-0.0	-2.251795501076435e-05	0.0	-0.0006637092343384899	0.0	0.0	-0.0005767419891689507	-0.0	-0.17970981111013126	-0.0	-0.0004039127462469321	0.0003015306868756952	-0.0	0.0	-0.001802569970263289	-0.0	-0.016897728749883753	-5.1767968069856944e-05	0.06485029392440833	-0.0	0.0	0.0	-0.0	-0.00020296868026898154	8.486281721308823e-07	3.819364105857896e-05	0.0003523794603890362
cg00348759	-0.0	0.0	-0.0	-0.0	0.0	-0.0	-0.0	-0.0	0.0	-0.0	-0.0	0.0017816240240877436	1.1353398438979824e-05	-0.0	-3.3515670038238435e-05	-0.004322846108446275	-0.0	0.0	0.0	-1.3891732715859052e-05	0.0	0.0	-0.0	-0.0	0.0	0.0	-0.0	0.0	-0.0	-0.0	0.0	0.0	-1.3480622384565828	-0.004074655006735024	-5.776844211461358e-05	-0.00038048628500156697	-0.0	0.0	-0.0	-8.565871945616184e-06	-0.0	-3.5623169188947094e-05	0.0	-0.0003698655112900365	0.0	0.0	0.00043604739892017354	0.0	-0.0	0.0	-6.642489210360902e-05	-0.000237415315268471	-0.0	-0.0	-0.005240052490997869	0.0	0.0274855669476791	-0.0006088223771395223	0.010208950381751661	-0.0	-0.0	0.0	0.0	0.0	-2.2327780767972672e-07	-0.0012020781153085558	6.234573966879702e-06
cg00348762	0.0	0.0	2.1110244092184785e-05	-0.0	-0.0	-0.0	0.0	0.0	0.0	0.0	0.0	0.0012232171622414273	5.6206967648266634e-06	-0.0	-3.5372116081457726e-06	-0.0033014249760631325	-0.0	0.0	0.0	-3.0820451081046573e-06	0.0	0.0	0.0	0.0	0.0	0.0	-0.0	0.0	-0.0	-0.0	-0.0	0.0	0.0	-0.0021623866447167375	9.756066398789215e-06	0.0	0.0	-0.0	0.0	0.00011616569662394029	-0.0	1.0822775638480412e-05	0.0	-0.00027986238116642245	-0.0	0.0	0.0004019152876891296	0.0	-0.12211552803927633	-0.0	-0.00034997059117430435	-0.00012136739175668921	0.0	0.0	-0.020622581104980636	-0.0	-0.011435241116463707	-0.00018347321573810666	-0.08170705857354348	-0.0	-6.7181461714495754e-06	-0.0	0.0	3.360165328059953e-05	-9.82291577260246e-07	-0.0	-6.69523462584107e-05
cg00348763	-0.0	-0.0	0.0	-0.0	0.0	0.0	-0.0	-0.0	-0.0	-0.0	0.0	0.000719153341164853	2.367390369221131e-06	-0.0	1.786328231679483e-06	-0.001976536492224113	-0.0	-0.0	-0.0	0.0	-0.0	0.0	-0.0	-0.0	-0.0	0.0	-0.0	-0.0	0.0	0.0	0.0	0.0	-0.0	-0.004827381261566648	-0.00010492742611609965	-0.0005066859140177523	-0.0	0.0	0.0	0.0002305076728389817	0.0	-3.428928737399247e-05	0.0	0.00030079744162549296	-0.0	-0.0	-0.00011193705861781737	-0.0	-0.0	0.0	-0.00016807322564255133	0.0003067674986265088	0.0	-0.0	-0.006215457258096709	0.0	-0.0	0.00013281916946076124	0.038916451514584276	-0.0	-0.0	-0.0	-0.0	3.0895618880472146e-05	-1.1157887510631232e-06	0.0007431790359612345	-0.00020417804345312888
cg00348836	-0.0	-0.0	-0.0	0.0	0.0	0.0	-0.0	-0.0	-0.0	0.0	0.0	0.0022255825650751267	2.0416592852386455e-05	-0.0	-1.2988973163772213e-05	-0.0023966368243380394	0.0	-0.0	0.0	-1.847830939147047e-05	-0.0	0.0	-0.0	-0.0	-0.0	0.0	0.0	-0.0	-0.0	-0.0	0.0	0.0	0.0	0.006603790230262116	-5.091808555976787e-05	0.0	-0.0	0.0	-0.0	9.497766176476928e-05	-0.0	-5.5029697516353295e-05	0.0	-0.0005895754371172856	-0.0	0.0	5.79975760419297e-06	0.0	0.0	0.0	-0.0004938685819978149	-1.324524193138248e-05	-0.0	-0.0	0.008417683093009581	0.0	-0.0	-2.749460395120796e-05	0.05127090343314231	-0.0	0.0	0.0	-0.0	0.0	7.085468824793467e-07	0.0	-0.00018361253658765115
cg00349061	0.0	-0.0	-0.0	-0.00377876376003172	-0.0	0.0	-0.0	-0.0	-0.0	-0.0	-0.0	-0.002603479993354321	-2.5569659047158964e-05	-0.0	-6.710833182488952e-06	0.001175762816580525	-0.0	-0.0	-0.0	0.0	0.0	-0.0	0.0	0.0	0.0	-0.0	0.0	0.0	-0.0	-0.0	-0.0	-0.0	-0.0	-0.0	-6.177949717862604e-06	-0.00012235332570104956	0.0	0.0	-0.0	3.704084525089343e-05	0.0	3.5318949515361116e-05	0.0	9.784489883971992e-05	-0.0	-0.0	0.00037806728838481884	0.0	-0.0	-0.0	6.215337309244396e-05	-0.00026592775165427073	-0.0	0.0	0.010992770726571729	-0.0	0.0	1.3554761214924828e-05	0.036325948768201964	0.0	0.0	0.0	-0.0	0.0	-1.6403943926755232e-06	-0.0006036218074304461	0.0004216972471344839
cg00349233	0.0	-0.0	-0.0	-0.0	-0.0	0.0	-0.0	0.0	-0.0	-0.0	-0.0	-0.00318452746968731	-2.7834486572739614e-05	-0.0	-4.760252407136229e-07	0.0027566152036894347	-0.0	-0.0	-0.0	1.1533235030496727e-05	-0.0	-0.0	0.0	-0.0	0.0	-0.0	-0.0	-0.0	0.0	0.0	-0.0	-0.0	-0.0	-0.0006041499663966369	-1.3046691346882173e-05	-0.0	4.7362751367944816e-05	-0.0	-0.0	-7.47494851599777e-05	0.0	5.111657447170167e-05	0.0	0.00013780081294685433	-0.0	-0.0	6.721563121838256e-06	-0.0	0.0	-0.0	2.4922997808347665e-05	-0.00013251012645377786	0.0	0.0	0.007127996992556447	-0.0	-0.0	0.00011133840893961313	-0.0	0.0	0.0	-0.0	0.0	-0.0	-9.811454681895982e-07	0.0	0.0002539770752063213
cg00349404	-0.0	-0.0	-0.0	-0.0	0.0	0.0	-0.0	-0.0	0.0	-0.0	-0.0	0.002615780687625341	2.2352657482399547e-05	0.0	-3.1885054927705913e-06	-0.0030604821133155212	-0.0	-0.0	0.0	-0.0	0.0	0.0	-0.0	0.0	0.0	0.0	0.0	0.0	-0.0	-0.0	0.0	0.0	-0.0	-0.0005005703070634874	-9.34899884787636e-05	-0.0	-0.0	0.0	0.0	7.860297202359378e-05	0.0	-3.9936991112758e-05	-0.0	-0.000305719650168954	0.0	0.0	6.151180484075066e-05	0.0	-0.011912675990698448	-0.0	-0.00047305268757618534	-0.0001044543057487492	-0.0	-0.0	-0.005514345591284517	0.0	-0.029797804916896767	-1.85323580780346e-05	0.002075197495183585	-1.6809981682235574e-05	-0.0	0.0	-0.0	-5.1795308320289175e-05	8.813575743278441e-07	0.0	-0.0002113620208002939
cg00349493	-0.0	0.0	-0.0	0.0	0.0	-0.0	-0.0	-0.0	0.0	-0.0	0.0	0.003738146535351368	3.350845284755623e-05	0.0	-7.930385806397001e-07	-0.003103493258909114	0.0	0.0	0.0	-0.0	0.0	0.0	-0.0	-0.0	0.0	0.0	0.0	0.0	-0.0	-0.0	0.0	0.0	-0.0	-0.0017207767641695204	-1.4546823630728314e-05	-2.115963053080445e-05	-0.0	-0.0	0.0	5.920638635339592e-06	-0.0	-4.239327392352807e-05	-0.0	4.69437920825125e-05	0.0	0.0	-0.00011395452141518872	0.0	-0.0	0.0	-4.354813062873847e-05	0.0	-0.0	-0.0	-0.009796344867543494	0.0	0.0	-0.00021750538483224002	0.0	-4.265091838885005e-05	-0.0	0.0	-0.0	-0.0	1.4476990154117864e-06	0.0	-0.0001656508706020714
cg00349514	0.0	-0.0	-3.460286213719473e-05	-0.009457638084326404	-0.0	0.0	-0.0	-0.0	-0.0	-0.0	-0.0	-0.0007709831580832193	-1.679575213693163e-05	-0.0	-5.988216895655086e-06	-0.0045370633201424855	-0.01871669226834182	0.0	0.0	-9.56803058039125e-06	-0.0	-0.0	-0.0	-0.0	0.0	-0.0	0.0	0.0	-0.0	-0.0	-0.0	-0.0	0.0	-0.0011250317178775962	-8.221644794469794e-05	-0.00023586593676249375	0.0	0.0	-0.0	-0.00014715938197397473	0.0	1.2071455941456704e-05	-0.0	0.0004229864179631206	-0.0	-0.0	-0.00029328502055064285	0.0	0.0	0.0	-0.0002788127421150538	0.00018246092318005032	-0.0	-0.0	0.008408242906705712	0.0	0.14546657544018068	0.0002444175846576371	-0.02454302592975819	0.0	-0.0	0.0	-0.0	0.0	-3.936858271848634e-06	-0.0	8.72974455741454e-05
cg00349576	-0.0	0.0	-0.0	0.0	0.0	-0.0	0.0	-0.0	0.0	0.0	0.0	0.003787224207584	3.638427525476803e-05	0.0	5.497909627395881e-06	-0.002418482670100786	-0.0	0.0	0.0	-0.0	0.0	0.0	-0.0	-0.0	0.0	0.0	0.0	0.0	-0.0	-0.0	0.0	0.0	-0.0	-5.986432566142777e-05	-4.0864110979970535e-05	-0.00010382568900098774	-0.0	-0.0	0.0	1.218024802369365e-05	-0.0	-4.182711689050504e-05	-0.0	-0.00014364215737068883	0.0	0.0	-9.36503557732715e-06	0.0	0.0	0.0	-2.925273349715293e-05	7.076767131904245e-05	-0.0	-0.0	-0.005374671785407706	0.0	0.0	-3.586835312172764e-05	0.0009615867282044171	-0.00013396413225479038	-0.0	0.0	-0.0	-0.0	1.5030433249058688e-06	0.0	-0.00017197175912604665
cg00349608	0.0	-0.0	-0.0	-0.0	-0.0	-0.0	-0.0	-0.0	-0.0	-0.0	0.0	0.0002797323125308715	4.7726364426083404e-06	0.0	1.97106848793388e-05	-0.00034853771529040053	0.014953921655565588	-0.0	0.0	2.2617760771878566e-05	0.0	-0.0	0.0	0.0	-0.0	-0.0	0.0	-0.0	0.0	0.0	0.0	-0.0	0.0	0.0	-6.403969510842838e-05	7.26942575192123e-05	-0.0	-0.0	-0.0	0.0002021640956626638	0.0	8.004160902858869e-06	-0.0	0.0005423318024884699	0.0	0.0	0.0003131151086768299	0.0	0.0	-0.0	-0.00024952172935917706	0.0006458940896728056	0.0	-0.0	0.013630351338061033	-0.0	-0.014681920769019922	0.0006014901382132857	-0.013586667129645168	-0.0	-0.0	-0.0	-0.0	-0.0001591210359591706	3.2884614012898005e-07	0.0010407773154164255	-0.00012379806548959302
cg00349706	0.0	-0.0	-0.0	0.0	-0.0	-0.0	0.0	-0.0	0.0	-0.0	-0.0	-0.00038365715246170724	-4.9034472098250406e-06	-0.0	-3.974655944221109e-05	-0.00043972311524834634	0.0	-0.0	0.0	-2.5529355445590308e-05	0.0	-0.0	0.0	0.0	-0.0	0.0	-0.0	-0.0	-0.0	-0.0	-0.0	-0.0	-0.0	0.004072848754953025	-6.149316167464352e-05	0.0	0.0	0.0	-0.0	-0.00010002703730606657	0.0	2.2449507320672432e-05	-0.0	0.00021086357650984284	-0.0	0.0	-0.00016595771749453402	0.0	-0.8019027096094636	-0.0	-0.000881011153495078	-0.0006656596609514021	-0.0	0.0	0.0004819061991879485	-0.0	-0.01491520923638441	-0.00032584956980498056	-0.02068223127729754	0.0	0.0	0.0003896545311014447	-0.0	-0.0	-5.647210848872158e-07	-0.0010705032285134297	-0.0001788837854432245
cg00349895	-0.0	0.0	0.0	0.0	0.0	0.0	-0.0	-0.0	0.0	-0.0	-0.0	7.24081878889481e-05	1.5432572773725349e-06	-0.0	-3.0532969120813755e-05	8.38309763369443e-05	-0.0	-0.0	0.0	-9.792689568153426e-06	0.0	0.0	-0.0	-0.0	0.0	0.0	-0.0	0.0	-0.0	-0.0	-0.0	-0.0	0.0	-0.0025759419856554873	-0.0	-2.7572574868618006e-05	0.0	-0.0	-0.0	8.481855298550865e-05	-0.0	-6.329276720572602e-06	-0.0	-2.892407300061923e-07	0.0	0.0	0.00026434540084057257	-0.0	-0.07129855745843741	-0.0	0.00029500406764673725	-0.00010672951767314408	-0.0	0.0	-0.003904433965820902	0.0	-0.0	-0.0002822092706897123	-0.004548012840879209	-0.0	0.0	0.0	-0.0	0.0	-7.89036598380931e-08	0.0	0.0
cg00350143	0.0	0.0	3.1032210199397847e-06	-0.0	0.0	-0.0	-0.0	0.0	-0.0	-0.0	-0.0	-0.00017717748849725972	-9.17655693983709e-07	-0.0	-2.2375298248970986e-05	1.0328493717344631e-05	-0.0	0.0	-0.0	-6.376957849728997e-05	-0.3670999979385416	0.0	0.0	-0.0	0.0	0.0	0.0	0.0	-0.0	-0.0	0.0	-0.0	0.0	0.014696509616869356	-0.0	0.000540218276874703	0.0	-0.0	-0.0	-8.716379131230284e-05	0.0	-7.2859017821637415e-06	-0.0	0.00011943902395687963	0.0	0.0	-0.0002954071452842597	0.0	0.0	0.0	0.0005743473785068788	-0.0003608408995418364	0.0	-0.0	-0.01083797131201656	0.0	-0.002125281199373381	-1.9668934918924883e-05	0.01579319032779821	0.0	0.0	-0.0	-0.0	0.00014144908482676636	8.385105495179754e-08	0.0016647170914430168	-0.0002675333697877514
cg00350296	0.0	-0.0	-0.0	-0.0	-0.0	0.0	0.0	0.0	-0.0	-0.0	-0.0	-0.0038945277561579904	-3.949373773623084e-05	-0.0	1.6859032399620073e-06	0.002276873933922407	-0.0	-0.0	-0.0	8.85264119529138e-06	-0.0	-0.0	0.0	-0.0	0.0	-0.0	-0.0	-0.0	0.0	0.0	-0.0	-0.0	-0.0	-0.004652752524402573	-2.4524604461869146e-05	-0.0	3.199604971503102e-05	0.0	-0.0	-9.980290402292392e-05	0.0	3.768874235485292e-05	0.0	6.591052476577432e-05	-0.0	-0.0	-3.7287086694882526e-05	-0.0	-0.0	-0.0	4.404002156531415e-05	-0.00013268541691992296	0.0	0.0	0.0030931712809911835	-0.0	-0.0	0.00012351853141904994	0.015825918280998275	0.0	0.0	-0.0	-0.0	-2.1709075684854988e-05	-1.4750441570839184e-06	0.0	0.0003127068903470262
cg00350432	0.0	-0.0	-0.0	-0.0	-0.0	0.0	0.0	0.0	-0.0	0.0	0.0	-0.0020837030515716537	-2.1639690216537693e-05	-0.0	-3.3398368790273967e-06	0.001565029564808292	-0.0	0.0	-0.0	-0.0	0.0	-0.0	-0.0	-0.0	-0.0	-0.0	-0.0	-0.0	0.0	0.0	0.0	0.0	-0.0	-0.004031543693066995	1.9174251795399594e-05	0.0	0.0	0.0	-0.0	-9.183743899195319e-06	-0.0	1.359302846582147e-05	0.0	-1.0789819649350485e-05	-0.0	-0.0	-9.960807801634719e-05	-0.0	-0.0	-0.0	0.00027267177194099706	-0.0007228234670625456	0.0	0.0	-0.01089604140848638	0.0	0.0	-0.00033555575934420136	0.08025102847915866	0.0	-0.0	0.0	0.0	2.4125419442218805e-05	-5.001711690652277e-07	-7.037098472888487e-05	-0.00016388030235890198
cg00350448	-0.0	0.0	-0.0	-0.0	0.0	-0.0	0.0	-0.0	-0.0	-0.0	0.0	0.004203991951360423	4.238741846704334e-05	-0.0	-1.539244353344775e-05	-0.0024591923567686366	0.0	0.0	0.0	-2.3479670019494303e-05	0.0	0.0	-0.0	-0.0	-0.0	0.0	0.0	0.0	-0.0	-0.0	0.0	0.0	-0.0	0.0008235367912942943	-6.175537405496773e-05	-0.00011200063410587471	-0.0	-0.0	0.0	5.425779396995929e-05	0.0	-3.2978510435434414e-05	0.0	1.2467689770447465e-06	0.0	0.0	-0.00022527543689719387	0.0	-0.0	0.0	8.263655641130563e-05	8.712424293795345e-05	-0.0	-0.0	-0.002252462903385791	0.0	-0.0	-8.573657051610641e-05	-0.060591522523343024	-8.616092707716506e-05	-0.0	0.0	-0.0	-0.0	1.6918156494382197e-06	-0.0	-0.0002959749641183856
cg00350607	0.0	0.0	0.0	-0.0	0.0	0.0	-0.0	-0.0	0.0	-0.0	-0.0	-0.0005123355654249733	-8.505174413680795e-06	-0.0	-2.8509624540326144e-05	-0.00018672498691251152	-0.0064105055364457745	-0.0	0.0	-0.0	0.0	-0.0	0.0	0.0	0.0	-0.0	-0.0	-0.0	0.0	0.0	0.0	0.0	-0.0	-0.006170697127589098	-0.00027118228446809824	-0.00037734831650613056	0.0	-0.0	-0.0	-4.685197264925377e-05	-0.0	2.6531917778142816e-07	-0.0	-0.0005724075313504869	0.0	0.0	-0.0004171242005849802	-0.0	-0.0	0.0	0.0002984068245280341	6.836524697937424e-05	0.0	-0.0	0.0045669807764730985	-0.0	0.0	3.328584439792679e-06	0.0	0.0	-0.0	-0.0	0.0	0.0	-7.308271590662664e-07	-0.00047950551428579345	0.00019566371397593518
cg00350615	0.0	-0.0	0.0	-0.0006708720183500103	-0.0	-0.0	0.0	0.0	-0.0	0.0	0.0	-0.0009894561404980207	-1.3088829103312058e-05	-0.0	8.685691208019085e-06	0.0013879556172643871	-0.0	-0.0	-0.0	4.575350838723704e-05	0.0	-0.0	-0.0	-0.0	-0.0	0.0	-0.0	-0.0	0.0	0.0	-0.0	-0.0	0.0	-0.012301292726463839	-7.650189506606832e-05	-0.00023943624976892613	0.0	-0.0	0.0	-0.00012430724392533023	0.0	6.797722747043564e-06	0.0	2.8159557598821665e-05	-0.0	-0.0	0.00031989049218886267	0.0	-0.0	0.0	0.0006252838207670481	-0.0003177727847329769	0.0	0.0	-0.01213374879138535	-0.0	-0.03327361704385868	-0.0001358204903610301	0.009769267420996366	-0.0	0.0	-0.0	-0.0	-0.0	3.7905395750474143e-07	0.0	0.00045279910624390195
cg00350702	0.0	-0.0	1.1233974449552744e-05	-0.0	-0.0	0.0	-0.0	-0.0	0.0	-0.0	-0.0	-0.0003723339899429046	-7.706795721554613e-06	-0.0	-1.7685531355059227e-05	-0.0015566280285493322	0.0	-0.0	-0.0	0.0	-0.0	0.0	0.0	-0.0	-0.0	-0.0	0.0	0.0	-0.0	-0.0	-0.0	-0.0	-0.0	0.0004141680831394924	-0.0	0.0003215051838328599	-0.0	-0.0	0.0	0.0001697846370652759	-0.0	-7.337962388867577e-06	-0.0	-0.0003558570315122766	-0.0	0.0	-0.0004279616238490219	-0.0	0.33142677101720763	0.0	0.0005542343860269813	0.00028830953370095284	-0.0	-0.0	0.005261078301025998	0.0	-0.0	-8.536353294738708e-05	0.0008072304718062964	-0.0	2.4928895895258238e-06	0.0	-0.0	-2.7099720619051982e-05	4.513227813889839e-07	-0.0	-0.0002401161815704901
cg00350920	0.0	-0.0	-0.0	0.0	-0.0	0.0	-0.0	-0.0	0.0	0.0	0.0	-0.0016095258678862658	-1.8251511516478736e-05	0.0	-1.0752996450208552e-06	0.0018502728417482783	-0.0	-0.0	0.0	3.4262652034211234e-06	-0.0	-0.0	-0.0	0.0	-0.0	-0.0	-0.0	-0.0	0.0	0.0	0.0	0.0	0.0	-0.0062543942587452725	-4.040500858582108e-05	0.00011016177930818784	-0.0	0.0	0.0	-6.152922410799877e-05	0.0	8.602420446619454e-06	0.0	0.00023927513465861225	0.0	-0.0	-0.00012802901650867942	-0.0	-0.5497570316856737	-0.0	0.00024253077235972763	0.00028859480591155676	-0.0	0.0	0.018903070536627313	-0.0	-0.0	0.0004297218652436181	0.01253336110475992	0.0	0.0	0.0	0.0	0.0	-3.49902030627352e-07	-1.5968126919217655e-06	-0.00020017936098460837
cg00350997	-0.0	-0.0	-0.0	-0.0	-0.0	-0.0	0.0	0.0	0.0	-0.0	-0.0	-0.0032618884672685256	-3.387874531035104e-05	0.0	5.906842383274193e-06	0.0012994268596797467	-0.0	-0.0	-0.0	5.978943095914135e-08	0.0	-0.0	0.0	-0.0	-0.0	-0.0	0.0	-0.0	0.0	0.0	0.0	-0.0	-0.0	-0.007980953595737092	-5.6256071323604925e-05	-0.00032704808828326837	0.0	-0.0	0.0	0.00015022349046070946	0.0	2.4243036704354442e-05	0.0	0.0003094526565973441	-0.0	-0.0	-0.0002875707993422672	-0.0	-0.0	-0.0	0.00033649938226322555	0.00014586129608192507	0.0	0.0	0.0022066787615913877	-0.0	-0.0284660143745781	0.00017930285161279867	0.0641296181846872	0.0	0.0	-0.0	-0.0	3.678807188132897e-05	-1.2799906181722872e-06	-0.0008054676292014731	-7.741739429856435e-05
cg00351016	-0.0	0.0	0.0	-0.0	0.0	-0.0	0.0	0.0	0.0	-0.0	-0.0	0.0001425858318787209	2.4362879115727486e-06	0.0	5.301756271683328e-06	0.00029925226768944983	0.0	-0.0	0.0	-4.8437163677731366e-05	0.0	0.0	0.0	0.0	0.0	-0.0	-0.0	-0.0	-0.0	0.0	-0.0	0.0	-2.693659839134527	0.0033385806006780115	0.0	0.0	0.0	-0.0	-0.0	0.00011586839816031983	-0.0	-1.2284776874644994e-05	0.0	-0.0006107467144193506	0.0	0.0	-5.86765199573985e-05	-0.0	0.11332047903233344	0.0	-0.00031530561924652287	-7.020607875213728e-06	-0.0	0.0	-0.004173450125813555	-0.0	-0.0	-0.00017073115773213077	0.029270724402672667	-0.0	-0.0	-0.0	0.0	0.0003661956996460709	1.4504281237390597e-06	-0.0	1.5533442686508516e-05
cg00351047	-0.0	0.0	-0.0	-0.0	0.0	-0.0	-0.0	-0.0	0.0	0.0	0.0	0.004526657592139465	4.738327462976528e-05	0.0	7.306466591360056e-06	-0.0016388834890176936	0.0	0.0	0.0	2.8561541449560763e-07	0.0	0.0	-0.0	-0.0	-0.0	0.0	0.0	0.0	-0.0	-0.0	0.0	0.0	-0.0	-0.0015651236258305966	-3.7461942302960057e-06	-0.0	-0.0007046742653325132	-0.0	0.0	2.6222385523846724e-05	-0.0	-2.7256489649918923e-05	-0.0	-1.5306275877493053e-06	0.0	0.0	-0.00013017455748544503	0.0	0.0	0.0	3.391822158756023e-05	0.00016073114425582541	-0.0	-0.0	-0.010624228241386535	0.0	0.0	-5.807637911891021e-05	-0.04572625900079774	-0.0	-0.0	0.0	-0.0	0.0	2.041375753775169e-06	0.0	-0.00015034087943229164
cg00351244	-0.0	0.0	-0.0	-0.0	0.0	-0.0	-0.0	-0.0	0.0	-0.0	0.0	0.004196160223170428	4.437102174800974e-05	-0.0	-6.361891842486906e-07	-0.0020032282033044047	-0.0	0.0	0.0	-1.353546894292066e-05	0.0	0.0	-0.0	-0.0	-0.0	0.0	0.0	0.0	-0.0	-0.0	0.0	0.0	-0.0	0.0008751794307828811	-5.609863251566518e-05	-0.00026791029166884825	-0.0022420303963101365	-0.0	0.0	7.619520018788231e-05	-0.0	-2.161943764848436e-05	0.0	-8.90335879238628e-05	0.0	0.0	3.433283079184472e-05	0.0	0.0	0.0	-0.00017537065514594633	-0.00015278338715555645	-0.0	-0.0	-0.00920861338612113	0.0	-0.0	-0.00033772701052066725	-0.047525229480388724	-0.00022140638919689574	-0.0	0.0	0.0	-0.0001341619313498206	1.8591646054288038e-06	-2.20060001599467e-05	-0.00032615260978242043
cg00351251	0.0	-0.0	0.0	-0.0	0.0	0.0	-0.0	-0.0	-0.0	-0.0	-0.0	-0.0025870017793245682	-3.1008031199502195e-05	-0.0	-3.5012197756064226e-05	0.00016906823058066315	-0.0	-0.0	0.0	-8.638816338925202e-06	-0.0	0.0	-0.0	-0.0	-0.0	-0.0	-0.0	-0.0	0.0	0.0	-0.0	-0.0	0.0	-0.009047613756957404	-0.0002025262479665333	-0.0002889976416087589	0.0	-0.0	-0.0	-0.00011653368666592833	-0.0	1.4630964893199581e-06	0.0	0.000338108884673794	-0.0	-0.0	-0.00022585638978036207	-0.0	-0.025019368071924845	-0.0	-0.00013009203036769406	-0.0002599470237798342	0.0	0.0	0.003494292686921429	-0.0	0.015813834942368828	2.4121512037983236e-07	0.04510019032975502	0.0	0.0	0.0	0.0	3.9081841878993074e-05	-2.3311358983337437e-06	-0.0008623571294234638	0.000403628002499413
cg00351437	-0.0	0.0	-0.0	0.0	0.0	-0.0	0.0	-0.0	0.0	0.0	0.0	0.004645435067781128	5.232379046701479e-05	-0.0	1.8336247387985222e-06	-0.0004495351424570327	-0.0	0.0	-0.0	-0.0	0.0	0.0	-0.0	-0.0	0.0	0.0	0.0	0.0	-0.0	-0.0	0.0	0.0	-0.0	0.0	0.0	0.0	-0.0	-0.0	0.0	1.4062304215495343e-05	-0.0	-1.8932698411649685e-05	-0.0	-0.0003751878891865588	0.0	0.0	-0.00024006181773016547	0.0	0.0	0.0	-0.00011928129132120475	-3.897345674918973e-05	-0.0	-0.0	-0.010578956844755152	0.0	-0.0	-0.00019829450050336646	-0.04532052655300981	-4.722942741500854e-05	-0.0	0.0	-0.0	-0.0	2.90455396355579e-06	0.0	-0.00027870321720648174
cg00351443	0.0	-0.0	-0.0	0.0	-0.0	0.0	-0.0	0.0	-0.0	-0.0	-0.0	-0.005044408144318637	-5.600631105156962e-05	-0.0	-3.1292773666736035e-06	0.0007093083691632652	-0.0	-0.0	-0.0	1.8688192183943472e-06	-0.0	-0.0	0.0	-0.0	-0.0	-0.0	-0.0	-0.0	0.0	0.0	-0.0	-0.0	0.0	0.0018822962382170144	0.0	0.00010193486945411719	0.0	0.0	-0.0	-1.1073262788224816e-05	0.0	1.1056352564491066e-05	0.0	-0.00012124015354642679	-0.0	-0.0	8.124625449467124e-05	-0.0	-0.0	-0.0	-0.0001131354127403657	-0.00011424116561327047	0.0	0.0	0.007779631493109597	-0.0	-0.0	0.00016325775073030188	0.0677656401763883	0.0	0.0	-0.0	0.0	-0.0	-2.776430440393924e-06	-0.0	0.00026060163339789333
cg00351957	0.0	-0.0	0.0	0.0	0.0	0.0	0.0	-0.0	0.0	0.0	0.0	0.0003019729751817345	2.918426048494487e-06	0.0	2.7492514422850684e-06	-0.0012940906525985044	-0.0	0.0	-0.0	-0.0	-0.0	0.0	0.0	0.0	0.0	-0.0	0.0	-0.0	0.0	0.0	-0.0	-0.0	-0.0	7.42873081795701e-05	-2.858199364583059e-06	0.00021506820641267155	0.0	-0.0	-0.0	-3.949206650400749e-05	-0.0	-1.3608847889050994e-07	0.0	4.682269821582771e-05	0.0	-0.0	3.398118763734971e-05	-0.0	-0.1313348596589268	-0.0	-0.0007266622053035822	0.0003518181255977808	0.0	-0.0	0.01684215254496334	-0.0	0.0	0.0001551079007563198	-0.020042314326469777	0.0	-0.0	0.0	0.0	-0.0	-2.9024926444723416e-07	-0.0	-0.00016606510927875989
cg00351959	-0.0	-0.0	0.0	0.0	0.0	-0.0	0.0	-0.0	-0.0	-0.0	-0.0	-7.431824127601761e-05	5.358683188496328e-07	-0.0	-1.9513470069699377e-05	0.000166173353053542	-0.0	0.0	-0.0	-0.0	-0.0	0.0	0.0	-0.0	-0.0	0.0	-0.0	-0.0	0.0	0.0	-0.0	-0.0	-0.0	-0.0017761678757493356	-4.465288401652136e-05	-0.00021942994159607603	0.00015011733336096715	-0.0	-0.0	-4.696203792728454e-05	0.0	-4.732547560667653e-06	0.0	-0.0010554136297035673	-0.0	0.0	0.00013986081493825523	0.0	-0.2847514534857983	-0.0	-0.0002851325611801107	-0.00016438910028211822	-0.0	0.0	0.0004508696913037239	-0.0	0.0	-0.0002619342773550483	-0.0006814738264542357	-0.0	0.0	-0.0	-0.0	0.0001518271950447095	-9.49175467938752e-08	-0.0006170451010987082	2.321606504582671e-05
cg00352005	-0.0	0.0	-0.0	0.0	0.0	-0.0	0.0	0.0	0.0	-0.0	0.0	0.004382545552868863	4.971110023222361e-05	0.0	1.7591934161177237e-05	0.0006941625484543705	0.0	0.0	0.0	2.4984736006211444e-07	-0.0	0.0	-0.0	0.0	-0.0	0.0	0.0	0.0	0.0	0.0	0.0	0.0	-0.0	-0.010398542807518387	-1.8067071432299557e-05	-0.0001668667304484227	-0.0	0.0	0.0	-4.9857719754205015e-05	-0.0	-8.770518546200391e-06	-0.0	-0.00012709541508670072	0.0	0.0	0.00020463463473851005	0.0	0.0	0.0	0.00024454744873895335	0.0003180871623465269	-0.0	-0.0	-0.008975454161304085	0.0	0.0	-0.00012701831151637778	-0.042335333581388204	-0.0	-0.0	0.0	0.0	0.0	3.30573326194124e-06	0.0	-0.0001991046369698214
cg00352505	-0.0	0.0	0.0	-0.0	0.0	-0.0	-0.0	-0.0	0.0	0.0	0.0	0.004996198981045117	5.953919966984495e-05	-0.0	-1.6788691282330115e-06	0.00022932917021051892	0.0	0.0	-0.0	-9.052753119813793e-07	-0.0	0.0	-0.0	-0.0	0.0	0.0	0.0	0.0	-0.0	-0.0	0.0	0.0	0.0	0.000602143754827763	0.0	-0.0	-0.0	-0.0	0.0	-8.278744058614644e-06	-0.0	-9.481616993379515e-06	-0.0	-0.00025882471005846515	0.0	0.0	7.732028413205492e-05	0.0	0.0	0.0	-2.2129093116865446e-05	0.00015517182836743588	-0.0	-0.0	-0.004518733880576194	0.0	-0.0	-1.5742286898633e-05	-0.023137449678612233	-0.0	-0.0	-0.0	-0.0	0.0	3.339321646397727e-06	0.0	-0.00017739216504247316
cg00353112	0.0	0.0	0.0	0.0	-0.0	-0.0	0.0	0.0	0.0	-0.0	-0.0	1.1087698380437257e-05	2.2298027830068502e-06	0.0	3.368599395578199e-06	0.0013435127576939617	-0.0	0.0	0.0	4.916160534494822e-05	-0.0	0.0	0.0	0.0	-0.0	0.0	0.0	0.0	0.0	0.0	-0.0	-0.0	0.0	0.003906394901286879	2.900340066853824e-05	0.0	0.0	0.0	0.0	-3.5264417143813164e-05	0.0	-4.327976813581277e-06	0.0	0.00011720653375284765	0.0	0.0	-0.00044211111344066536	0.0	-0.0	-0.0	0.00037563923763427016	-0.0002929726317608641	0.0	-0.0	0.0035849288902753884	-0.0	-0.08133382708770928	-0.00011619447949631194	-0.06743238825689349	0.0	0.0	0.0	0.0	6.951132304853548e-05	-1.4690560147569872e-07	0.0009099294493992697	0.0006734464540768956
cg00353139	-0.0	-0.0	0.0	-0.0	0.0	0.0	0.0	0.0	-0.0	-0.0	-0.0	-0.0011222687098259162	-1.4918581442607313e-05	-0.0	4.820061835687188e-06	0.0003861832743478655	-0.0	-0.0	-0.0	2.4169989778980068e-05	0.0	-0.0	-0.0	-0.0	0.0	0.0	0.0	0.0	-0.0	-0.0	-0.0	-0.0	-0.0	0.008556943906952339	2.0109868442187202e-05	0.0	0.0	-0.0	-0.0	9.785981585362789e-05	-0.0	-1.0947498386698361e-05	0.0	0.0005544795009436096	0.0	-0.0	4.0453959105353935e-05	-0.0	-0.15217925279659872	-0.0	0.00022819984378893285	0.0002560673744277637	0.0	0.0	-0.00867976769561994	-0.0	-0.050110693619680284	0.000344310133296697	0.08798247764202252	-0.0	-0.0	-0.0	-0.0	7.486009897829584e-05	1.1092304391780416e-06	0.00025306090733609807	-0.00047049257544926895
cg00353330	0.0	-0.0	1.3010488310733663e-05	0.0	-0.0	0.0	-0.0	-0.0	-0.0	0.0	0.0	0.0007740058829583739	1.2432247970244655e-05	-0.0	-3.532314427776273e-05	0.0010386247945414807	-0.0	-0.0	-0.0	0.0	0.0	-0.0	-0.0	-0.0	-0.0	0.0	-0.0	-0.0	0.0	0.0	0.0	-0.0	0.0	0.0011490591719150816	-0.00018461266321016234	-0.0	-0.0	0.0	0.0	7.214200524957557e-05	-0.0	-7.842763385685667e-06	-0.0	-0.0004894526501203724	0.0	0.0	-0.00021514481540324293	0.0	0.4047451346907079	0.0	0.000185853503657761	-0.00021458853985216103	-0.0	-0.0	-0.0025902357319376322	-0.0	-0.031764524643287474	-0.00031594252954886715	0.01294711471604445	0.0	-0.0	0.0	-0.0	3.9506857342517274e-06	1.6858620355694285e-06	0.0	-1.7947032325292412e-05
cg00353331	-0.0	0.0	0.0	0.0	0.0	0.0	-0.0	-0.0	0.0	0.0	0.0	0.002149913054124451	3.393622143035165e-05	-0.0	-1.5668320259246267e-05	0.0017668440208835404	0.0	-0.0	0.0	-0.0	0.0	0.0	0.0	-0.0	0.0	-0.0	0.0	-0.0	-0.0	0.0	0.0	0.0	-0.0	0.01469440772899267	-8.949546098593265e-05	0.0	-8.115258572931459e-07	-0.0	-0.0	6.518251958905733e-05	-0.0	-2.039626713613803e-05	0.0	-0.00026615640147427524	0.0	0.0	-3.3185385213004454e-05	0.0	0.0	0.0	-0.00019371425741706279	0.00021324882364089166	-0.0	-0.0	0.010570959155725894	-0.0	-0.08625307771287727	0.00010885306774508756	0.04165592416603676	-0.0	0.0	-0.0	-0.0	0.0	3.6171632374539917e-06	0.0	8.95772459952353e-05
cg00353353	-0.0	0.0	-0.0	-0.0	0.0	0.0	-0.0	-0.0	-0.0	0.0	0.0	0.0010463917531902186	1.4340001998929071e-05	0.0	1.4576615048540343e-05	0.0007712608821662761	0.0	-0.0	0.0	-1.6797729460495963e-05	0.0	0.0	-0.0	-0.0	-0.0	0.0	-0.0	0.0	-0.0	-0.0	0.0	0.0	0.0	-0.004053978442318861	-0.00019742365256781826	-0.0	-0.0	0.0	0.0	-0.00017321790432744505	0.0	-3.815662028564479e-06	0.0	0.0007090934905683478	0.0	-0.0	0.0005958083606185189	0.0	-0.0	-0.0	0.0006279709164736419	-6.204531562007468e-05	-0.0	-0.0	-0.0027970695503100255	-0.0	-0.002770308918300026	-0.0001692378833374556	-0.008751033418092535	-0.0	0.0	0.0	-0.0	0.0	2.105853039152879e-06	0.0	-4.8839648446310046e-05
cg00353525	0.0	-0.0	0.0	-0.0	0.0	0.0	0.0	0.0	0.0	0.0	0.0	-0.0013463026460240849	-2.008233656702485e-05	-0.0	-6.346346536607153e-07	0.0013772928599666899	-0.0008111027340369936	0.0	-0.0	5.7534678727172855e-05	0.0	0.0	0.0	0.0	-0.0	0.0	-0.0	0.0	0.0	0.0	-0.0	0.0	-0.0	-0.01429110633414421	-9.828736430337551e-05	-6.854356273302848e-05	0.0	0.0	0.0	-0.0001586363514859467	-0.0	5.074162773304382e-06	0.0	-0.0004691195069739939	0.0	-0.0	0.00037137701955833297	0.0	-0.0	0.0	0.000800519426600511	-0.00016180489101391175	0.0	0.0	-0.014810548893061978	0.0	0.008992882089391077	-0.00024718141797953094	-0.0	0.0	-0.0	0.0	-0.0	9.51215527472975e-05	-6.329920910543038e-07	0.0	0.00048100652425522904
cg00353559	0.0	-0.0	0.0	-0.0	-0.0	-0.0	0.0	0.0	-0.0	-0.0	-0.0	-0.0020594628349642503	-2.3170691484091737e-05	-0.0	-4.527578980041996e-05	-0.0005006858875854507	-0.0	-0.0	-0.0	-1.978128066083284e-06	0.0	-0.0	0.0	-0.0	-0.0	0.0	0.0	0.0	-0.0	-0.0	-0.0	-0.0	0.0	-0.0027804443051212585	6.153405467468006e-05	2.039782507578766e-05	0.0	0.0	0.0	9.566963547780514e-05	-0.0	6.940483463131983e-06	0.0	0.0003768111454383923	-0.0	-0.0	-0.000555837042226967	-0.0	-0.0	-0.0	-0.00031079363753991373	-0.0004975843898320154	0.0	-0.0	0.005429683773504895	-0.0	-0.09494986185943949	4.410758739091695e-06	0.023292074517455227	0.0	0.0	-0.0	-0.0	-0.0001389717581045696	-1.180770748034631e-06	-0.0	0.00028847897039205816
cg00353659	0.0	0.0	0.0	-0.0	0.0	-0.0	0.0	0.0	0.0	0.0	0.0	-4.576340456341478e-05	-8.121862118425868e-07	0.0	3.896820231135659e-06	-0.00033880499761258884	0.0	-0.0	-0.0	1.1681527410503827e-05	0.0	0.0	-0.0	-0.0	-0.0	0.0	-0.0	-0.0	0.0	0.0	-0.0	-0.0	0.0	0.0018014889058751702	0.0001137305714147767	0.0008214067062419787	-0.0	-0.0	-0.0	-0.00010743369904554735	0.0	4.186958718086822e-06	0.0	0.0005892924186816678	-0.0	-0.0	-6.891103660635903e-05	0.0	-0.0	-0.0	-0.0007078218286237556	0.00015023763182883248	0.0	0.0	0.019707302181745972	-0.0	-0.012627062876507396	0.0005314017689815184	-0.010950787101885448	0.0	-0.0	-0.0	-0.0	-0.0	-9.381208594593588e-07	0.002159852307090339	0.00030983975989715487
cg00353785	-0.0	0.0	-0.0	-0.0	0.0	0.0	0.0	0.0	0.0	0.0	0.0	0.00383990389140569	4.695506831928208e-05	0.0	2.4329300326033855e-05	0.001641376654125429	-0.0	-0.0	-0.0	3.5035943694079946e-06	-0.0	0.0	-0.0	-0.0	0.0	0.0	0.0	-0.0	0.0	0.0	0.0	0.0	-0.0	-0.009805123176346794	2.064025498794294e-05	-1.6859153780379146e-07	-0.0	0.0	0.0	-0.0001201806979001681	0.0	-1.586118959615303e-06	0.0	0.0002995294001281744	0.0	0.0	-0.00046583274488750927	0.0	-0.0	0.0	0.0	0.0004585174785554104	-0.0	-0.0	-0.00032119025562876583	-0.0	-0.007940169723389639	0.00011550613724059634	-0.012683669993367879	-0.0	-0.0	-0.0	0.0	-0.0	3.6282742004027905e-06	-0.0	5.33453700634514e-05
cg00353838	0.0	0.0	0.0	0.0	0.0	-0.0	0.0	0.0	-0.0	0.0	0.0	-0.00038792167213920904	2.111768095752306e-06	0.0	1.0951734032742882e-05	0.002126091754428137	0.005415603043111624	-0.0	-0.0	2.201670062494805e-05	-0.0	0.0	0.0	0.0	-0.0	-0.0	-0.0	0.0	-0.0	-0.0	-0.0	0.0	0.0	0.01287881428879765	7.025284992336077e-05	0.0003091955096462352	-0.0	-0.0	-0.0	-2.8791087883753666e-05	0.0	2.80298998195798e-06	0.0	-0.00044347281588841297	0.0	0.0	-0.00011695917030994594	0.0	0.44440151868426625	0.0	-0.0001777471868519486	0.0004635202300812765	0.0	0.0	-0.0020821585341917644	0.0	-0.029080572746081227	0.00018023334043557661	0.04317293471907729	-0.0	0.0	-0.0	-0.0	9.798966574528425e-05	1.4458756969178262e-06	-0.0	0.00014563835129567475
cg00353899	0.0	-0.0	0.0	0.0	-0.0	0.0	-0.0	0.0	-0.0	0.0	-0.0	-0.005140966921191788	-6.415367831665456e-05	-0.0	1.6424032418579715e-06	-0.0007913576128540576	-0.0	-0.0	-0.0	6.853269282795741e-07	-0.0	-0.0	0.0	0.0	0.0	-0.0	-0.0	-0.0	0.0	0.0	-0.0	-0.0	0.0	0.0	-2.285436821337142e-05	-0.0	0.0012705296198007874	-0.0	-0.0	-5.381807649245483e-06	0.0	-5.65596487010351e-06	0.0	-1.9377044010309294e-05	-0.0	-0.0	-4.464437475008218e-05	-0.0	0.0	-0.0	3.9588324378202006e-06	-0.00028317731340646204	0.0	0.0	0.00756826411249102	-0.0	0.0	0.000101084179377118	0.06888902894765273	7.893920102001163e-06	0.0	0.0	0.0	0.0	-3.8570309337414045e-06	0.0	0.0003343318240958028
cg00353953	-0.0	0.0	-0.0	-0.0	0.0	-0.0	-0.0	-0.0	0.0	-0.0	-0.0	0.004425703501646917	5.070342910477415e-05	-0.0	-8.650114590822686e-06	-0.001005167455244698	-0.0	0.0	0.0	-8.026025639031775e-06	0.0	0.0	-0.0	0.0	0.0	0.0	0.0	0.0	-0.0	-0.0	0.0	0.0	-0.0	0.0030061348759221327	-7.022518478377006e-05	9.429829596285004e-05	-0.0021014059461282233	-0.0	-0.0	-2.1359158983502707e-05	-0.0	-1.019480382398517e-06	0.0	-0.0002881265000810449	0.0	0.0	0.0004186338477939678	0.0	0.0	0.0	0.0002549479524400616	-2.67010639432995e-05	-0.0	0.0	-0.004677738312372017	0.0	0.0	-0.00028447544924014017	-0.05389838596320306	-0.0	-0.0	0.0	-0.0	-0.0	1.4333113394019254e-06	0.0	0.00017465694711756266
cg00354018	-0.0	0.0	0.0	-0.0	0.0	0.0	0.0	0.0	0.0	0.0	0.0	0.0036473518303308805	4.320130688468274e-05	0.0	1.390129616641105e-05	0.0016498825259099962	-0.0	0.0	-0.0	1.3776394581585218e-05	-0.0	0.0	-0.0	-0.0	-0.0	0.0	-0.0	-0.0	0.0	0.0	0.0	0.0	-0.0	0.0023087084553431187	4.147774894101944e-05	0.00021807090264753235	-0.0	-0.0	0.0	-4.2826763388137124e-07	0.0	1.7468313998316866e-06	-0.0	0.00054199911218517	0.0	-0.0	-0.00038015748193694136	-0.0	-0.0	0.0	0.0003676623956911552	-0.0003255403160867678	-0.0	-0.0	-0.018034519227671124	0.0	0.0	-0.000537480535741191	-0.006116826011151134	-0.0	-0.0	-0.0	0.0	-4.376270916998071e-05	3.1090132901078387e-06	0.0	-0.0002944207373370754
cg00354069	-0.0	-0.0	0.0	-0.0	0.0	-0.0	0.0	0.0	0.0	0.0	0.0	0.0033297999073546576	4.3522319458401126e-05	0.0	-8.596583635853026e-06	0.0013879754411845564	-0.0	0.0	0.0	-0.0	0.0	0.0	0.0	0.0	-0.0	0.0	0.0	0.0	-0.0	-0.0	0.0	0.0	0.0	0.017030830503497577	1.296848106284453e-05	0.0002278574058493689	-0.0	-0.0	-0.0	-6.389104989852463e-05	-0.0	1.0112634383342641e-05	-0.0	-0.00039378674996219285	0.0	0.0	-0.00014895609100721316	0.0	-0.0	-0.0	-0.0006628055354245613	0.0002470383230770161	-0.0	-0.0	0.004294460005329088	0.0	-0.01396190635930412	0.0001092264783907964	-0.012632617242520197	-0.0	-0.0	0.0	-0.0	-0.0001741156264699195	2.5891722595679144e-06	0.0	0.0
cg00354071	-0.0	-0.0	-0.0	0.0	0.0	-0.0	-0.0	-0.0	-0.0	0.0	0.0	0.00410364343692004	5.471583442419341e-05	0.0	-5.516458374014015e-08	0.0012532516069453988	-0.0	-0.0	0.0	-8.451102533685055e-06	-0.0	0.0	-0.0	-0.0	0.0	0.0	0.0	-0.0	0.0	0.0	-0.0	0.0	0.0	0.0	-0.0001122815438666582	1.882773626447532e-05	-0.002246231669563519	-0.0	-0.0	-1.0536328316248764e-05	-0.0	8.418564086373136e-06	-0.0	-0.0006126626304229284	0.0	0.0	-0.00012665583562691474	0.0	-0.0	0.0	-0.00015144254460259694	-0.0003784560010662378	-0.0	-0.0	-0.010580303681828593	0.0	-0.0	-8.90526938243031e-05	-0.043634944606682206	-0.0	-0.0	0.0	-0.0	-0.0	2.956147756984297e-06	0.0	-0.000310723695723567
cg00354437	0.0	-0.0	0.0	-0.0	0.0	-0.0	0.0	0.0	-0.0	-0.0	0.0	0.0007140514110877128	6.854472752302274e-06	0.0	7.0668801318150965e-06	0.0004015098379641585	-0.0	0.0	0.0	2.0810751394323388e-05	0.0	0.0	0.0	0.0	0.0	0.0	-0.0	0.0	0.0	0.0	-0.0	0.0	0.0	-0.0013885713354776646	-0.00012904507905807532	-0.00021027654370516815	0.0	-0.0	-0.0	-3.790278462821174e-05	-0.0	5.580618687287413e-06	0.0	-0.0003428093109233859	0.0	-0.0	0.00032414856457616405	-0.0	-0.0	0.0	0.0013227222213061237	-0.00047972913603749483	-0.0	0.0	-0.009506374465502633	0.0	-0.0	-0.00042294578490956647	-0.01769569240113471	-0.0	-0.0	-0.0	-0.0	0.00015991905668910866	5.155043853988413e-07	0.0	0.0008149331496697975
cg00354484	0.0	-0.0	0.0	-0.0	0.0	0.0	0.0	0.0	-0.0	-0.0	-0.0	0.000594672709895829	6.400565007585821e-06	0.0	-1.45167366032753e-06	0.0009074272893883049	-0.0	-0.0	-0.0	-4.9117831872823316e-06	-0.630490073822334	0.0	-0.0	-0.0	-0.0	0.0	-0.0	-0.0	0.0	0.0	-0.0	0.0	11.790370355919903	0.0031089733816459944	-3.9353803285051846e-05	0.0002709150984100738	0.0	-0.0	-0.0	-0.0003682736579579417	-0.0	9.867747024269533e-06	0.0	-0.000315016767087783	-0.0	0.0	0.0004053782565603174	0.0	-0.0	-0.0	-0.0006596859855084593	0.0004579980867100307	0.0	-0.0	0.011650583423707473	-0.0	-0.0	0.0002753449852923661	-0.056309422108675664	0.0	0.0	0.0	0.0	0.0	-1.282690721470572e-06	0.0008941157598251182	0.0008321640752371726
cg00354590	0.0	-0.0	0.0	0.0	0.0	0.0	-0.0	-0.0	0.0	-0.0	-0.0	-0.001061991437436478	-1.5264565134136653e-05	-0.0	-1.5900095159056162e-05	-0.0028110998819541122	-0.0	-0.0	-0.0	1.9514643614155996e-05	0.0	0.0	0.0	0.0	0.0	0.0	-0.0	-0.0	-0.0	-0.0	-0.0	-0.0	0.0	0.010265170512450544	0.00012143106030388887	0.0005628674910628309	0.0	-0.0	-0.0	-0.00010026764637431901	-0.0	-4.1447639833658e-06	-0.0	0.0009491073449519178	-0.0	-0.0	0.000544900989749568	-0.0	-0.5153098799837521	-0.0	0.000382802772960416	0.0002545842540804373	-0.0	0.0	-0.000960301529551112	-0.0	-0.019409476960866482	0.000166583611886675	0.05161452377629963	-0.0	0.0	-0.0	0.0	-0.0	-2.923719452220386e-08	0.0	1.4344759081022935e-05
cg00354641	0.0	-0.0	-0.0	-0.0	0.0	0.0	-0.0	-0.0	-0.0002441593033286475	0.0	0.0	0.0021840248945116554	2.7832794249802924e-05	-0.0	-3.398153235406295e-05	-0.0011761652936964333	0.0	0.0	0.0	-0.0001024310196699419	-0.0	0.0	0.0	0.0	0.0	-0.0	0.0	-0.0	-0.0	-0.0	0.0	0.0	0.0	0.00832587679024754	8.88809598984087e-05	0.00025780800907368277	-0.0	0.0	-0.0	-2.3739100797006434e-05	-0.0	7.32267722366168e-06	0.0	-0.00028165485956009107	-0.0	0.0	6.251943509917341e-05	0.0	-0.0	0.0	0.0006171079396117693	0.0004133356412008244	-0.0	-0.0	0.009159102669953364	0.0	0.0	0.00022277029666777402	-0.09141414976425033	-0.0	0.0	0.0	-0.0	-0.0	1.419211684957801e-06	-0.000542300622248667	-9.949285163524995e-05
cg00354678	-0.0	-0.0	0.0	-0.0	0.0	-0.0	-0.0	-0.0	0.0	-0.0	-0.0	0.0024337778526477664	3.310701457236218e-05	0.0	-5.211120601970653e-06	0.0006475253101556508	0.0	0.0	0.0	-0.0	-0.0	0.0	0.0	0.0	-0.0	0.0	0.0	0.0	0.0	0.0	0.0	0.0	8.378753229070854	0.011435076047744415	5.890559918947062e-05	0.00016471586248327033	-0.0	0.0	0.0	-8.462215549865066e-05	0.0	2.807353348588958e-06	0.0	0.0005905803378442834	0.0	-0.0	0.00026530466394818105	-0.0	0.0	0.0	0.00016784605844859853	3.826834032946278e-06	-0.0	-0.0	0.013122334243612171	-0.0	-0.024554391735767366	-0.00042851178511304296	-0.05656480255550166	-0.0	0.0	0.0	0.0	-0.0	3.703022505232018e-06	-0.0005663946598653157	0.00027516090940394883
cg00354849	0.0	0.0	0.0	-0.0	0.0	0.0	0.0	0.0	-0.0	-0.0	0.0	-0.0006908176252443601	-7.931781655866126e-06	-0.0	-1.6936929614430154e-05	0.00013670554268312962	-0.0	-0.0	-0.0	-0.0	0.0	0.0	0.0	-0.0	0.0	0.0	0.0	0.0	-0.0	-0.0	0.0	0.0	3.4445759904506112	-0.0006857339298206413	0.00013072682800302368	5.7172477835004326e-05	0.0	0.0	0.0	4.775637320094099e-05	-0.0	-7.257337802091218e-06	-0.0	-0.00047420930483503673	-0.0	0.0	-0.0006233243212959192	-0.0	0.0	0.0	-0.00017460528123217314	-6.535394757354252e-05	0.0	-0.0	0.002854894088405988	0.0	-0.0	0.00021554612598902864	0.030973533843751035	0.0	-0.0	0.0	0.0	0.0	-5.816028343130341e-07	0.0003348947053060807	-0.0002674636104127039
cg00354916	0.0	0.0	-0.0	0.0	-0.0	0.0	0.0	-0.0	0.0	0.0	0.0	-0.0016975862884181037	-1.8921009625505776e-05	-0.0	-1.1964822964379228e-05	0.0005377325841442012	0.0	0.0	-0.0	-2.0370865137554362e-05	0.0	-0.0	0.0	-0.0	-0.0	-0.0	-0.0	-0.0	0.0	0.0	0.0	-0.0	-0.0	-0.008245934742332596	0.0	-0.0002795376493851921	-0.0	0.0	0.0	1.709774990365189e-05	0.0	-6.332482769847055e-07	0.0	-0.00016826059597919535	-0.0	0.0	-0.0002576719632631449	-0.0	0.0	0.0	0.0002947284063780854	0.00016281000587540007	0.0	-0.0	0.013714525403736806	0.0	-0.0	-2.773507901376972e-06	0.023914072652362114	0.0	0.0	0.0	0.0	-0.0	-1.2775637048323202e-07	-0.0012111389402310433	0.0002921366527125458
cg00355166	-0.0	0.0	2.0579168799356357e-06	0.0	-0.0	0.0	0.0	0.0	-0.0	-0.0	-0.0	0.00035267747773617844	2.505063750985933e-06	-0.0	-1.824713893410586e-05	-0.0001193491633366354	-0.0	0.0	0.0	1.9528323013457287e-05	-0.0	-0.0	0.0	-0.0	0.0	0.0	0.0	0.0	-0.0	-0.0	0.0	0.0	-0.0	0.0005102108483548903	-0.00014534737576004443	-0.0003632608747639799	0.0	0.0	0.0	-0.0002499068236051896	-0.0	-9.461104672008538e-06	0.0	0.0006121514789807561	0.0	-0.0	-8.252192319065678e-05	0.0	0.0	0.0	0.00010452633221193924	0.0001760566371380173	0.0	-0.0	-0.014023829774720923	0.0	-0.0	-0.00026851927138447343	0.02624333356965276	-0.0	-0.0	0.0	0.0	0.0	8.309304121970458e-07	-0.0	-0.0005577919560408658
cg00355286	-0.0	0.0	-0.0	0.0	0.0	-0.0	-0.0	-0.0	0.0	0.0	0.0	0.005278691324195098	6.889826553144911e-05	0.0	-8.447259114910195e-09	0.0014416181460333568	0.0	0.0	0.0	-0.0	0.0	0.0	-0.0	-0.0	-0.0	0.0	0.0	0.0	-0.0	-0.0	0.0	0.0	-0.0	-0.001014795175322837	-6.924403291491258e-07	-0.0	-0.0012310855536897328	-0.0	0.0	3.539705624486693e-05	-0.0	1.5478276805946227e-05	-0.0	2.8292047413019233e-05	0.0	0.0	0.0002605838030308241	0.0	0.0	0.0	3.243814025739073e-05	0.00011662624387448897	-0.0	-0.0	-0.008044606631640397	0.0	0.0	-0.0001694997809094838	-0.08128659853880689	-7.063070972549091e-05	-0.0	0.0	-0.0	0.0	4.562467278478138e-06	0.0	-0.0002697604953064894
cg00355315	-0.0	0.0	-0.0	-0.0	0.0	-0.0	-0.0	-0.0	0.0	0.0	-0.0	0.0013601050373637162	2.2311707948939093e-05	0.0	2.0166219289668404e-05	0.0024762586586056074	0.0	-0.0	-0.0	2.438905472405211e-05	0.0	0.0	-0.0	-0.0	0.0	0.0	-0.0	-0.0	-0.0	-0.0	0.0	0.0	-0.19060804253949498	0.00175555479170807	-6.30949743379368e-05	2.8475764263069964e-06	0.0	-0.0	-0.0	-0.00024692605627972775	0.0	7.1975177751988316e-06	-0.0	-0.00033461818851033724	0.0	0.0	0.0003950319755890727	0.0	-0.0	-0.0	-0.00010247956936060432	0.00024307985420224685	0.0	0.0	-0.0006700538217408932	-0.0	-0.09143619379562766	0.0004690468200199842	-0.0	-0.0	-0.0	-0.0	-0.0	-5.4572139633135226e-05	2.652947080713012e-06	0.0010606942319613358	-0.0001250447873382636
cg00355457	0.0	0.0	0.0	0.0	0.0	0.0	-0.0	-0.0	0.0	0.0	0.0	-0.0017227870060615978	-2.217670913730618e-05	0.0	1.5027918058988464e-05	8.078328517768491e-05	-0.0	0.0	-0.0	0.0	0.0	-0.0	-0.0	-0.0	-0.0	-0.0	-0.0	-0.0	0.0	0.0	0.0	0.0	0.0	0.0	0.0	0.00014976315477318995	-0.0	0.0	0.0	7.405180216585072e-06	0.0	-1.0329782714409226e-05	0.0	0.0007277510609454663	0.0	-0.0	-0.00043754174974490614	-0.0	0.3308482926781222	0.0	-0.000272489280469948	1.8094596238703273e-05	0.0	-0.0	0.0012464031735381334	0.0	0.01346563918994895	0.00025102819207133793	0.031831637561952855	0.0	-0.0	0.0	0.0	0.0	1.1484046829914622e-07	0.0002875286819259075	0.0007163439111954731
cg00355541	0.0	-0.0	0.0	0.0	0.0	0.0	0.0	-0.0	0.0	-0.0	-0.0	-0.0016725576417395845	-1.9898169688128493e-05	-0.0	-1.1401363714946996e-05	-0.00016791417646850826	-0.0002498465545441755	0.0	-0.0	-2.6666000420530776e-05	-0.0	-0.0	-0.0	0.0	-0.0	-0.0	-0.0	-0.0	-0.0	-0.0	-0.0	0.0	-0.5469914689732364	0.007752663442221002	-0.0	0.0004796003663118388	0.0	-0.0	-0.0	-0.00011020645423224398	-0.0	-1.177817948859329e-05	-0.0	0.000618884596136913	0.0	-0.0	0.00013039110715044565	0.0	0.0	-0.0	0.0001441207958676213	-0.00014270470720397348	0.0	0.0	0.0005082336412211255	-0.0	-0.0	0.00021067311104516488	0.03775940148965061	0.0	0.0	-0.0	-0.0	9.289912283725089e-05	-1.6380607795539735e-06	0.0001275830152842442	0.0006504116066095825
cg00355609	0.0	-0.0	-0.0	-0.0	-0.0	0.0	0.0	0.0	-0.0	-0.0	-0.0	-0.00479792187158272	-6.599495316738417e-05	-0.0	1.1754455544915096e-06	-0.002574755590705302	-0.0	0.0	0.0	1.4572079962105805e-05	0.0	-0.0	0.0	-0.0	0.0	-0.0	-0.0	-0.0	0.0	0.0	-0.0	-0.0	-0.0	-0.004837458993666068	-4.3535388213561e-05	-0.00012160986753196881	0.0	-0.0	-0.0	-9.07030564452636e-06	0.0	-1.9258262601356456e-05	0.0	-9.480766841180155e-05	-0.0	-0.0	-0.00012034877053849421	-0.0	0.0	-0.0	-8.511601295900749e-05	-0.0002244399496668981	0.0	0.0	0.0005970365787879356	-0.0	0.0	3.252533782406418e-05	0.061190104171430046	0.0	0.0	-0.0	0.0	-0.0	-4.409393854154323e-06	0.0	-4.230610940312382e-05
cg00355613	-0.0	0.0	-0.0	0.0	-0.0	0.0	-0.0	-0.0	-0.0	0.0	0.0	0.0010910076371798566	1.3954679398344223e-05	0.0	8.252544859697462e-06	-0.0008210215476904739	0.0	0.0	0.0	0.0	0.0	-0.0	0.0	0.0	-0.0	-0.0	0.0	0.0	0.0	0.0	0.0	0.0	0.0	0.005327949402744449	-2.274546630420776e-05	4.006078576190405e-05	-0.0	0.0	0.0	0.00010007411672674069	0.0	-1.5869346667847173e-06	0.0	-7.510681281126191e-05	0.0	-0.0	-0.00011872148608333118	-0.0	-0.0	-0.0	0.0005025123408928363	6.953818912166285e-05	-0.0	0.0	0.011348251369320264	0.0	-0.0	-0.00015635129734535544	-0.06629214386497159	-0.0	-0.0	-0.0	-0.0	4.185031331641808e-05	1.706735227817996e-06	0.0012070323615391305	0.0004287093595905806
cg00355633	0.0	0.0	-0.0	0.0	-0.0	-0.0	0.0	0.0	0.0	0.0	0.0	0.0005066364629771131	8.937661353700929e-06	0.0	3.0306961132040916e-05	0.0006921679140337308	-0.0	0.0	0.0	2.1024782113724896e-05	0.0	-0.0	-0.0	0.0	0.0	0.0	-0.0	0.0	-0.0	-0.0	0.0	0.0	0.0	-0.004490817503200317	-6.806382039469607e-05	0.00018885205642023026	0.0	-0.0	-0.0	-0.00010248291568729321	-0.0	-3.4556092536001114e-06	-0.0	0.00044752748252479706	0.0	-0.0	-1.5909690542562682e-05	0.0	-0.0	-0.0	3.688247665156849e-05	-8.988670420813088e-05	-0.0	0.0	-0.0039004113805169278	-0.0	-0.0	8.251287723484287e-05	0.0	0.0	-0.0	-0.0	-0.0	0.00014613651421263707	-5.148487734471694e-07	0.0011442214388151315	0.0007089357700828777
cg00355656	0.0	-0.0	0.0	0.0	-0.0	0.0	0.0	0.0	0.0	-0.0	-0.0	-0.0042740160620193595	-5.633380284200519e-05	0.0	9.081911431143857e-06	-0.0005705921914130864	-0.0	-0.0	-0.0	-0.0	0.0	-0.0	0.0	-0.0	0.0	-0.0	0.0	-0.0	0.0	0.0	-0.0	-0.0	-2.6762160574085585	-0.007316736335326991	-5.9848722257071066e-05	0.0002942279885185194	0.0	0.0	0.0	2.011666104510373e-05	-0.0	-2.211839553590566e-05	0.0	4.374900919427931e-05	-0.0	-0.0	0.00026183012905062306	-0.0	0.0	-0.0	-0.0001422426695300634	-0.00042161173234530057	0.0	0.0	-0.0019773392896650704	-0.0	0.0	-0.00022313088038990138	0.07441718234569099	0.0	0.0	0.0	0.0	-0.0	-3.2956365033726473e-06	0.0	0.0002673411826947205
cg00355690	0.0	0.0	0.0	0.010871488705859626	0.0	-0.0	0.0	0.0	1.1742280766962e-05	0.0	0.0	0.0001593781952642209	4.6117923263460764e-06	-0.0	-2.01249991550298e-05	0.00260045419529684	0.0	-0.0	0.0	-6.5855899083725415e-06	-0.0	0.0	-0.0	-0.0	-0.0	-0.0	-0.0	0.0	-0.0	-0.0	-0.0	0.0	0.0	0.007127276998163889	0.00017978789611570038	0.0008455891700099652	0.0	0.0	-0.0	0.00026107227242988144	-0.0	-3.419703823750571e-06	-0.0	0.00019505099824950394	0.0	0.0	-0.0005759736753588396	0.0	-0.0	-0.0	-0.0007506982546551736	-6.777304241644539e-05	0.0	0.0	0.002914318339511566	-0.0	0.004328762070859609	-0.00014018160318578465	-0.0010826823527218111	-0.0	0.0	0.0	0.0	-0.0	2.2729279003906498e-06	0.002215218658877789	7.688164116695428e-05
cg00355799	-0.0	0.0	0.0	-0.0	-0.0	0.0	-0.0	-0.0	0.0	-0.0	-0.0	5.9368857896975185e-05	5.4546619999210694e-08	-0.0	-1.8000120084277426e-05	0.0015371727482366493	-0.00047542375931993136	0.0	0.0	-1.3142989711659956e-05	0.0	-0.0	0.0	-0.0	0.0	0.0	0.0	0.0	-0.0	-0.0	0.0	-0.0	-0.00034459795661394966	-0.016417907803717182	-0.0003544813479010429	-0.0007057275329126256	0.0	-0.0	-0.0	-9.532381606860852e-05	0.0	5.188257396068147e-06	-0.0	-0.0005592922952064415	0.0	0.0	0.0006686322458817665	0.0	0.0	0.0	0.000209150904914999	-0.000549203504947491	0.0	-0.0	-0.003813935545837256	0.0	0.046008088808887015	-0.0001673929295472275	-0.0010381170150687658	-0.0	-0.0	0.0	-0.0	0.00020071186650586317	-2.7126197900151983e-07	-0.0001050779441606549	-0.0004841911914829148
cg00355802	0.0	-0.0	-0.0	-0.0	0.0	0.0	-0.0	-0.0	-0.0	-0.0	-0.0	-3.9974828403374015e-05	-3.726364555542797e-06	-0.0	3.6679506707662136e-06	-0.0018994256572739615	-0.0	-0.0	-0.0	2.3916160860873534e-05	0.0	0.0	-0.0	-0.0	-0.0	0.0	0.0	-0.0	0.0	0.0	0.0	0.0	0.0	0.002041862723897389	0.00021565812183828515	0.0003225698994197388	-0.0	0.0	0.0	1.1204443810085803e-06	0.0	-6.819255588978444e-06	-0.0	0.0003544310186127645	0.0	-0.0	-0.00018830639381679217	-0.0	-0.051725897566948315	-0.0	0.0007209888662998203	0.00010518144842356217	0.0	-0.0	0.011255059841445784	-0.0	-0.03559651845450504	0.00028585743496868963	-0.00684075344158565	0.0	0.0	-0.0	-0.0	-0.00022617210092217577	-6.830158894210765e-07	0.0004236564551346582	0.0
cg00356131	0.0	-0.0	0.0	-0.0	-0.0	0.0	0.0	0.0	-0.0	-0.0	-0.0	-0.005097871145686236	-6.979107933970494e-05	0.0	-1.0282146515730329e-06	-0.002324375711895321	-0.0	-0.0	-0.0	1.2456166848663638e-05	0.0	-0.0	0.0	0.0	0.0	-0.0	-0.0	-0.0	0.0	0.0	-0.0	-0.0	0.0	-0.001079477005691039	-0.0	0.0	0.00039156282886127153	0.0	-0.0	-6.892388436139911e-05	0.0	-2.557428665375868e-05	0.0	-3.703805942286132e-05	-0.0	-0.0	-2.2414819480855833e-05	-0.0	-0.0	-0.0	0.00014619036449479023	-0.00014070745053368022	0.0	0.0	0.009237093109192192	-0.0	-0.0	1.5404797244356686e-05	0.06704845059344319	7.79328154231507e-05	0.0	-0.0	0.0	0.0	-4.0053304392140465e-06	-0.0	0.0003296704589668854
cg00356183	0.0	0.0	-0.0	0.0	0.0	0.0	0.0	0.0	0.0	0.0	-0.0	0.00020451576485894024	2.0771033644161955e-06	0.0	2.5929251455448344e-05	0.0007430050834165609	0.0	0.0	0.0	-3.277306027750831e-05	0.04045323610773116	0.0	-0.0	-0.0	0.0	0.0	-0.0	-0.0	-0.0	-0.0	0.0	0.0	-0.0	0.007678179187140999	7.077771445532089e-05	0.0006618294875185179	0.0	0.0	0.0	-0.00013655369762847295	0.0	-1.992861640646009e-07	0.0	-0.00036844012934071304	-0.0	0.0	0.0006118500285287557	-0.0	-0.0	-0.0	-0.0	-0.0001093572764283782	0.0	0.1619740798726324	-0.0054341285164842806	-0.0	-0.0	9.891092534588099e-05	-0.01512886293595309	-0.0	-0.0	-0.0	0.0	3.1852612726946105e-05	-3.074723865694233e-07	-0.0	0.0001926066060986371
cg00356207	0.0	-0.0	0.0	-0.0	-0.0	0.0	-0.0	0.0	-0.0	-0.0	-0.0	-0.005091068769866139	-7.064179761653058e-05	-0.0	-8.185672233415658e-06	-0.0028680152791576126	-0.0	-0.0	-0.0	2.165115235872832e-06	-0.0	-0.0	0.0	-0.0	0.0	-0.0	-0.0	-0.0	0.0	0.0	-0.0	-0.0	-0.0	-0.0032151268039328816	-3.614506859909052e-05	-5.563655720395882e-05	0.0	-0.0	-0.0	6.320683432913243e-06	0.0	-3.3992058971603766e-05	0.0	-8.536628985268185e-05	-0.0	-0.0	-2.0610694594379668e-05	-0.0	0.0	-0.0	0.00029117811392000484	-8.181104014195482e-05	0.0	0.0	0.004437717256817612	-0.0	0.0	7.161816842371296e-05	0.07430028635082027	0.0	0.0	0.0	-0.0	1.0755864949940611e-05	-4.571691974965583e-06	-1.8228545865288916e-05	0.0002584196727033817
cg00356251	0.0	0.0	-0.0	0.0	0.0	0.0	-0.0	-0.0	-0.0	-0.0	-0.0	-0.0007793026183776741	-7.188069983733782e-06	0.0	1.605871808369511e-05	0.0008909628149331813	-0.0	-0.0	0.0	0.0	-0.0	0.0	-0.0	-0.0	0.0	0.0	-0.0	0.0	-0.0	-0.0	0.0	0.0	-0.0	-0.0	3.315007348481771e-05	0.00043383437365682257	-0.0	-0.0	-0.0	-6.870578917250977e-06	-0.0	-1.5905852211184438e-05	-0.0	-0.0004057503998035535	0.0	0.0	-0.00015857179047496967	-0.0	-0.18127426729924656	-0.0	0.0005545557631347641	-0.0007977853685244732	0.0	-0.0	-0.011240946724366934	0.0	-0.0	-0.0005583265488175586	0.0721376420660519	-0.0	-0.0	-0.0	0.0	1.0807253271157617e-05	1.0306479682068531e-06	-0.0	-0.00020463658867843522
cg00356499	-0.0	-0.0	0.0	-0.0	-0.0	0.0	-0.0	-0.0	-0.0	0.0	-0.0	-0.002682972082721566	-3.999098369935917e-05	-0.0	-1.816152065353206e-05	-0.001106230221380387	0.0	-0.0	0.0	-6.826193864878775e-06	0.6933568357404106	-0.0	0.0	-0.0	-0.0	-0.0	-0.0	-0.0	0.0	0.0	-0.0	-0.0	0.0	-0.00814019710936836	-1.9364587662820332e-05	-0.0004801909628701419	0.0	-0.0	0.0	1.7591303731332353e-05	-0.0	-8.32001001576641e-06	0.0	-0.0006724257678671061	-0.0	0.0	-7.274988842220099e-05	-0.0	-0.05464277003372827	-0.0	-0.0004544811546907218	0.00018921719208936312	0.0	0.0	-0.007326428502370395	-0.0	0.0	0.00016185803588164677	0.05223491552598039	-0.0	-0.0	-0.0	-0.0	6.150878832422354e-06	-8.118708658280918e-07	-0.002167410592231878	-0.000760295452502768
cg00356500	0.0	-0.0	-0.0	0.008088343688616712	0.0	-0.0	0.0	0.00013337359761422316	0.0	0.0	0.0	-0.0018570400751411864	-2.5073690482666403e-05	-0.0	-1.194392928085264e-06	-0.0004699523888588982	-0.0	0.0	-0.0	-1.7485751383174524e-05	-0.09826413887082919	0.0	0.0	0.0	-0.0	-0.0	0.0	-0.0	-0.0	-0.0	-0.0	-0.0	-0.0	0.001741904776197743	-1.961288691530424e-05	0.0002919737260681756	0.0	0.0	-0.0	6.11833134001427e-05	-0.0	-1.7907632321170166e-05	0.0	0.0003688761641514904	-0.0	-0.0	-0.00015442237991907385	-0.0	-0.001965789133295693	-0.0	-3.440302370974594e-05	-0.000681206261597866	-0.0	0.0	0.00408463646079184	-0.0	-0.07500972003759711	-0.00039837426669777086	0.010333216028417852	0.0	0.0	-0.0	0.0	0.0	-1.2457690776660287e-06	0.0	-4.9686356068085835e-05
cg00356509	0.0	0.0	0.0	0.0	0.0	0.0	-0.0	-0.0	0.0	-0.0	-0.0	-0.000335682151782857	-4.09110018487943e-06	0.0	1.064682891946089e-05	-0.0009681071240286122	0.0	-0.0	-0.0	1.84456612497886e-05	0.0	0.0	-0.0	-0.0	-0.0	0.0	-0.0	0.0	-0.0	-0.0	0.0	-0.0	0.0315838041464351	-0.001294104068052614	1.0951755708448715e-05	0.0	-0.0	-0.0	0.0	-5.270076365971037e-05	-0.0	1.1359579165599196e-05	-0.0	-0.00018901252509766702	-0.0	-0.0	0.00017892985359069453	-0.0	-0.0	-0.0	0.00015963595265513274	0.00018410035210791555	0.0	0.0	0.0018661755508729539	-0.0	-0.018971227146388266	0.0003042148406729963	0.0	0.0	0.0	-0.0	-0.0	4.619343516234029e-06	6.75146794779032e-07	-0.0	0.0001354559328210046
cg00356829	-0.0	0.0	-0.0	-0.0	0.0	-0.0	-0.0	-0.0	-0.0	0.0	0.0	0.002836832088076176	4.415900398280907e-05	0.0	1.7324040472156803e-06	0.0033430553730886534	0.0	0.0	0.0	4.9774041879529e-06	0.0	0.0	-0.0	0.0	-0.0	0.0	-0.0	0.0	0.0	0.0	0.0	0.0	0.0	0.009593551683558965	-8.013731084536832e-05	0.0001143365401774468	-0.0	0.0	0.0	-3.3319360678599763e-06	-0.0	2.742056413304269e-05	-0.0	-0.0007994957692110289	0.0	0.0	-9.0590983390695e-05	0.0	0.0	0.0	0.0006358755145801165	-0.0003820260282995939	-0.0	-0.0	-0.00884975997398313	0.0	-0.01765779216052433	-0.00013139835780484293	-0.051708536843552935	-0.0	-0.0	0.0	-0.0	-0.0	4.532964255452485e-06	0.0	2.231310459004704e-05
cg00356863	0.0	-0.0	-0.0	-0.0	-0.0	-0.0	-0.0	-0.0	-0.0	-0.0	-0.0	-0.0028258422873203657	-4.372560248176699e-05	-0.0	-3.1141305566361146e-05	-0.0020379094255468413	-0.0	0.0	0.0	2.5792547439669955e-06	-0.0	-0.0	0.0	0.0	0.0	-0.0	-0.0	-0.0	0.0	0.0	0.0	-0.0	-4.775227948247043	-0.0004949481082839762	0.0	-0.0	0.0	-0.0	-0.0	6.643220390339676e-05	-0.0	-1.1057844586514434e-05	-0.0	-0.001143570115369031	0.0	0.0	-0.0007201029731743736	-0.0	0.0	0.0	0.00032769945311097564	-0.00013883839190867396	-0.0	0.0	0.008036867146520476	-0.0	-0.02282768550081552	-5.870125993350208e-05	0.037774631554232455	0.0	0.0	-0.0	-0.0	-0.0	-3.539534964913165e-06	-0.0007794935756734831	4.727951602684923e-05
cg00356905	-0.0	0.0	-0.0	0.001945128251697525	-0.0	-0.0	0.0	0.0	-0.0	0.0	0.0	2.2917729986864956e-05	1.544858503504573e-06	0.0	3.3955524449845974e-05	-0.0006324500766858941	-0.0	-0.0	0.0	-0.0	-0.0	-0.0	-0.0	-0.0	0.0	-0.0	-0.0	-0.0	0.0	0.0	-0.0	-0.0	6.028477219984315	0.00011009872575234444	0.00018146123579075777	0.0004216038526557092	0.0	-0.0	-0.0	-0.00011330104618034608	-0.0	2.1113512173111433e-06	-0.0	-0.00034386214730218326	0.0	0.0	0.0006272432855808983	0.0	-0.0	-0.0	-0.0009283154611521898	0.00019555523729955428	-0.0	-0.0	-0.01163826970279364	0.0	-0.0	-0.00014025781850158134	-8.690932136631379e-05	-0.0	-0.0	-0.0	0.0	5.1019696345693666e-05	-1.4448748454920867e-07	0.0015320080802837296	-0.0005239919844183539
cg00356916	-0.0	-0.0	-0.0	-0.0	0.0	0.0	-0.0	0.0	0.0	-0.0	0.0	0.0011216960193323354	1.8763891827632227e-05	0.0	-3.072100058118394e-06	0.002418443511598128	-0.0	0.0	-0.0	0.0	0.0	0.0	-0.0	-0.0	0.0	-0.0	0.0	-0.0	-0.0	-0.0	-0.0	0.0	0.0	-0.0	-0.0	-4.166150553526729e-05	-0.0	0.0	0.0	2.9069231396124957e-05	-0.0	2.6149142615809114e-06	-0.0	0.0008548650673531353	0.0	-0.0	-0.0004603198105080504	-0.0	0.0	0.0	-0.0004468938222262502	8.43098479022414e-05	-0.0	-0.0	-0.009469203376199256	-0.0	-0.0	0.0003529017035733751	0.05581452582739663	-0.0	-0.0	-0.0	-0.0	2.7345968521322177e-06	2.8389085044586726e-06	0.0	-0.00023831490796868588
cg00356935	0.0	-0.0	0.0	-0.009730322710169178	-0.0	0.0	-0.0	-0.0	0.0	-0.0	-0.0	-0.00378126921120627	-6.001752716716019e-05	-0.0	-8.69147882479044e-06	-0.00391932656736316	-0.0	-0.0	-0.0	1.247586754717345e-05	-0.0	-0.0	0.0	-0.0	-0.0	-0.0	0.0	-0.0	0.0	0.0	-0.0	-0.0	-0.0	-0.00756897940491539	1.8114839692755615e-05	0.0	0.0	0.0	0.0	-8.040164818188152e-05	0.0	-2.6624834600845328e-05	0.0	0.00010412532204172675	-0.0	-0.0	-0.00022719336491024652	-0.0	-0.0	-0.0	0.0003678177348174416	-0.0	0.0	0.0	0.0037851147362980573	-0.0	0.0	0.00018109186497036457	0.005053513493438008	0.0	0.0	0.0	0.0	-1.130033419840913e-06	-4.597767388380391e-06	-0.0	0.00025382573947877666
cg00356992	-0.0	-0.0	-0.0	0.0	0.0	0.0	-0.0	0.0	0.0	-0.0	-0.0	0.00011540787466082458	8.942648967729346e-06	0.0	1.6910080032495373e-05	0.0018910442827734493	0.0	-0.0	0.0	0.0	-0.0	0.0	0.0	0.0	-0.0	0.0	0.0	0.0	-0.0	-0.0	0.0	-0.0	-0.0	0.006710208104932799	6.237535879655011e-05	0.00010796159409183786	0.0	-0.0	-0.0	-3.84382467909166e-05	0.0	2.5629625469237e-07	-0.0	0.0012803314127728049	0.0	-0.0	8.917174625154774e-05	0.0	-0.0	-0.0	1.4761143618507659e-05	3.762434860251483e-05	-0.0	-0.0	-0.0016694614610953185	-0.0	0.0	-0.00017229502142276294	0.03788206125865039	-0.0	-0.0	0.0	-0.0	-9.072716136043737e-05	1.8685382822695118e-06	0.0	-0.0001292031109967754
cg00356999	-0.0	-0.0	0.0	0.0	0.0	0.0	-0.0	-0.0	0.0	-0.0	-0.0	-0.001986973950037748	-2.4829931649322907e-05	0.0	1.2890101972430071e-05	0.0007221959143759335	-0.0	-0.0	-0.0	1.2126807487338991e-05	-0.0	0.0	-0.0	-0.0	-0.0	-0.0	0.0	0.0	0.0	0.0	-0.0	-0.0	-3.7636302368243966	0.0015504676394740315	3.551988019149593e-05	-8.761594475938018e-05	0.0	-0.0	-0.0	1.5965187810424558e-05	0.0	-2.3258498365842534e-05	0.0	-3.751147189660528e-05	-0.0	0.0	-0.0004812802293935626	-0.0	0.0	0.0	-0.0004889420302725285	0.00011642958846970895	-0.0	-0.0	0.008993261802897048	0.0	-0.0	7.503542623219246e-05	0.08482889305104598	0.0	0.0	0.0	0.0	-0.00013269019511097098	4.798795486986086e-07	0.0	0.00024029974643721404
cg00357051	0.0	0.0	0.0	0.003404767131418848	0.0	-0.0	0.0	0.0	0.0	0.0	0.0	-0.0006244445028305048	-3.236516993909854e-06	0.0	3.472481871673369e-05	0.0028344621298804166	-0.0	0.0	0.0	1.4242913051182973e-05	0.0	0.0	0.0	0.0	0.0	-0.0	-0.0	-0.0	-0.0	-0.0	-0.0	0.0	0.0	0.004133670098581844	-4.7417357335543144e-05	0.00033875713000677257	0.00205223295820411	-0.0	-0.0	-0.00014736215340052563	-0.0	-7.374633552929324e-06	0.0	-0.0007277231921986794	0.0	0.0	0.00021264998498374705	0.0	-0.09605684956053127	-0.0	-0.0006357721504352605	1.1095464862107661e-05	0.0	0.0	-0.008358090059829747	-0.0	0.0	0.0004444488366080101	0.06346127621091507	-0.0	-0.0	-0.0	-0.0	9.140650730658204e-05	1.1332791303051653e-06	0.0023036077133729536	5.665456573200981e-05
cg00357213	0.0	0.0	0.0	0.0	-0.0	0.0	-0.0	-0.0	-0.0	0.0	-0.0	-0.0019681468171073146	-2.9185411273919396e-05	-0.0	-3.8987816101336654e-05	-0.0006399567450301489	-0.0	0.0	0.0	5.116949233898249e-05	0.0	-0.0	-0.0	0.0	-0.0	-0.0	-0.0	-0.0	0.0	0.0	0.0	-0.0	23.868411028731117	-0.0	-0.00013192424574716218	9.618999796433198e-05	0.0	0.0	-0.0	-0.00013487082318602045	-0.0	-3.0814455046498895e-05	-0.0	6.359169907744588e-05	-0.0	0.0	0.00019662760869920595	0.0	0.0	-0.0	-0.00019701596458679096	-0.0002820558402889694	0.0	0.0	0.002280980173171607	0.0	-0.0	-6.231995552142232e-05	0.025400052276750025	9.93258031694148e-05	0.0	0.0	-0.0	5.2007924904555124e-05	-6.896835234890136e-07	2.7789112432394874e-05	0.0006227895646221506
cg00357273	-0.0	0.0	0.0	0.0	0.0	-0.0	0.0	0.0	0.0	0.0	0.0	-7.047552713104018e-06	2.0028053848832052e-06	0.0	3.581781014756622e-05	0.0025163675001051576	0.0	-0.0	0.0	-9.089612579264426e-05	0.0	0.0	0.0	-0.0	0.0	-0.0	-0.0	-0.0	-0.0	0.0	-0.0	0.0	-0.0	-0.002146092922390266	0.00012127702458582471	0.00022550968012626386	-0.0	-0.0	0.0	-4.293586150575631e-05	0.0	5.75161778961661e-06	-0.0	-0.0003208748268086879	0.0	0.0	0.00012300194418110144	-0.0	0.0	0.0	0.000347670292308456	-2.6403164275305752e-05	0.0	0.0	-0.007150879722993545	0.0	0.0	8.756442310372492e-06	0.03973117834160865	-0.0	-0.0	0.0	0.0	-0.0	8.813749534634738e-07	-4.863171051816486e-05	0.00017561960149303896
cg00357551	0.0	0.0	0.0	-0.0	0.0	0.0	0.0	0.0	-0.0	0.0	0.0	0.0010861161221013492	1.0274638568385127e-05	-0.0	-6.956215033434025e-06	-0.0014366399757286031	-0.005225171638827516	0.0	-0.0	0.0	-0.0	0.0	-0.0	-0.0	-0.0	-0.0	-0.0	-0.0	0.0	0.0	-0.0	-0.0	0.0	0.0014981557272026327	-0.00010855357530197123	-3.210856348094123e-05	0.0	-0.0	-0.0	-5.7345189675407576e-05	0.0	-4.4664422222711685e-06	0.0	-0.00041705721446539903	-0.0	-0.0	-8.518335388365887e-05	-0.0	-0.0	-0.0	0.00026845127576816667	-0.0002444695886443516	0.0	-0.019758630732923086	-0.004925635806263603	-0.0	-0.0	8.385105467535152e-05	0.0	0.0	-0.0	0.0	-0.0	-3.355074729723221e-05	-2.0032801544588942e-06	0.0016022316229117278	0.0006107984704971603
cg00357578	-0.0	-0.0	-0.0	0.0	-0.0	-0.0	0.0	-0.0	-0.0	0.0	-0.0	-0.0012889765882018712	-9.796869817722322e-06	0.0	-6.139319464298976e-06	0.0035060288463147904	0.0	-0.0	0.0	8.471634206572227e-06	-0.0	-0.0	0.0	-0.0	0.0	-0.0	-0.0	-0.0	-0.0	0.0	0.0	-0.0	0.0	-0.005190053958171848	-5.649981233832744e-06	4.538596943322119e-05	0.0	-0.0	-0.0	-8.245955031423436e-05	-0.0	5.0524193434812524e-06	-0.0	-0.0008452972243249985	-0.0	0.0	-0.0003361724774120589	0.0	-0.0	-0.0	-0.000606253865777636	0.0	0.0	0.0	-0.00964037529604929	-0.0	0.0	-0.00036711407872960626	0.07016029765736682	0.0	0.0	0.0	-0.0	6.435762125964474e-05	2.4898934398688577e-06	-0.0	-6.566852996466719e-06
cg00357598	-0.0	0.0	-0.0	-0.0	0.0	-0.0	-0.0	-0.0	0.0	-0.0	0.0	0.004871423175938895	7.152213843158095e-05	0.0	2.242337809537875e-06	0.003551687542946139	-0.0	0.0	0.0	-0.0	0.0	0.0	-0.0	-0.0	0.0	0.0	0.0	0.0	-0.0	-0.0	0.0	0.0	-0.0	-0.0	-4.715441506142642e-06	-2.9259525500751586e-05	-0.0	-0.0	0.0	-2.9136169046414718e-05	-0.0	4.5033207413539835e-05	-0.0	-1.5185187861918175e-05	0.0	0.0	-0.00024715188727048	0.0	0.0	0.0	0.0	0.00024048988399386163	-0.0	-0.0	-0.0062070382428027725	0.0	0.0	-6.153561572066215e-05	-0.04171072188312265	-0.0	-0.0	0.0	-0.0	-0.0	4.2128735308248714e-06	-0.0	-0.0001514883143884953
cg00357663	-0.0	0.0	0.0	-0.0	0.0	-0.0	0.0	-0.0	-0.0	-0.0	0.0	0.003458000494930731	5.219504756960727e-05	0.0	1.089417260544286e-05	0.004699106403770689	0.0	0.0	0.0	-0.0	0.0	0.0	-0.0	-0.0	0.0	0.0	-0.0	-0.0	-0.0	-0.0	0.0	0.0	-0.0	-0.0062545724203327034	-0.00017422917708900262	-2.8716320471387577e-05	-0.0	0.0	0.0	1.0868215268159084e-05	-0.0	3.840633119491491e-05	-0.0	-2.0531643030777453e-05	0.0	0.0	2.741745088722683e-05	0.0	0.0	0.0	0.00023210486126213012	-0.0004037008423509733	-0.0	-0.0	-0.018351102886404538	0.0	0.05112557297157556	-0.0005314694864200132	-0.0	-0.00013532598730427953	-0.0	-0.0	-0.0	8.940561071372647e-05	2.7929414252144944e-06	-0.0012955205140518459	-0.0003225179101951603
cg00357754	0.0	-0.0	0.0	0.0	0.0	-0.0	0.0	0.0	-0.0	0.0	0.0	-0.0012048850153204196	-2.0533271575462972e-05	0.0	4.05076498599157e-05	-0.00045391548291341937	-0.0	0.0	-0.0	-6.5032312626632115e-06	-0.0	0.0	0.0	0.0	-0.0	-0.0	-0.0	0.0	-0.0	-0.0	0.0	-0.0	0.0	0.0005575984349135513	0.00018299513588902725	0.0004903357695206537	0.0	-0.0	-0.0	-5.438748438465842e-05	0.0	-5.238314104866831e-06	-0.0	-0.0005701752106154741	-0.0	0.0	9.844133351436055e-05	-0.0	0.0	0.0	-0.00047137595841862805	9.747971459993706e-05	0.0	0.0	-0.0014926670209029283	0.0	-0.0	9.436268909463888e-05	-0.0	-0.0	-0.0	-0.0	-0.0	5.079405093936373e-05	-1.254963178623014e-06	0.0	0.0005425809575436585
cg00357757	0.0	0.0	0.0	0.0	0.0	-0.0	0.0	0.0	-0.0	0.0	0.0	-0.0002751254215330455	-6.9703857940105686e-06	0.0	3.547873185267812e-05	0.00047081824592571227	-0.0	0.0	-0.0	-0.0	-0.0	0.0	0.0	0.0	-0.0	-0.0	-0.0	0.0	-0.0	-0.0	0.0	-0.0	-0.0	0.0	0.00011683121286442493	0.00044101049467104884	-0.0	-0.0	-0.0	-5.2562197750040114e-05	-0.0	-1.780475946934315e-06	-0.0	-0.0005148278901984997	-0.0	0.0	-9.153052539628595e-05	-0.0	0.0	0.0	-0.00027806978933973744	-8.695849331060504e-05	0.0	0.0	-0.003820979628884413	0.0	-0.0	-3.2632508270482745e-05	-0.0031711274142298056	-0.0	-6.291927934414014e-06	-0.0	-0.0	5.308479300178954e-05	-5.166427819942037e-07	-0.0	0.0003924685307340483
cg00357758	0.0	-0.0	-0.0	0.0	0.0	-0.0	0.0	0.0	-0.0	0.0	0.0	0.00040077673145160424	6.25334971454818e-06	0.0	3.59244230304593e-05	0.002042241994734739	-0.0	0.0	-0.0	0.0	-0.0	0.0	0.0	0.0	-0.0	-0.0	-0.0	0.0	-0.0	-0.0	0.0	0.0	-0.0	-3.0484804791194242e-05	6.660473780633686e-05	0.0002633844510416614	-0.0	-0.0	-0.0	-2.0548819983397294e-05	-0.0	7.61569514809202e-06	-0.0	-0.0006530364560235946	-0.0	0.0	-0.0001044004190792543	-0.0	0.0	0.0	-0.00029031290941977444	-5.254337435453321e-05	0.0	0.0	-0.00021877740183307918	0.0	-0.0	-5.876559042980454e-05	-0.0	-0.0	-4.611052462595992e-06	-0.0	-0.0	6.397456648774677e-05	8.137259907068384e-07	-0.0	0.00032565393131764396
cg00357829	-0.0	0.0	-0.0	0.0	0.0	0.0	-0.0	-0.0	-0.0	0.0	0.0	0.002393994105369885	4.3896423700010645e-05	-0.0	-4.369702852776803e-06	0.004512746760552584	-0.0	0.0	0.0	-0.0	-0.0	0.0	-0.0	-0.0	0.0	0.0	0.0	-0.0	-0.0	-0.0	0.0	0.0	-0.0	0.004022250603138149	-1.1292410914128943e-06	9.715445861703332e-05	-0.0024067929847679994	0.0	0.0	-3.982689455222938e-05	-0.0	2.290912614696943e-05	0.0	0.000334198338803835	0.0	0.0	-0.00021643076928917044	-0.0	-0.0	-0.0	-0.00038896250233365804	7.276483596084526e-05	-0.0	-0.0	0.001946528575876254	0.0	-0.018639773499145813	0.00020087959979585716	0.0	-0.0	-0.0	-0.0	-0.0	-2.466706340900841e-05	3.5680953521958178e-06	7.166402755445742e-06	-0.000268249445516735
cg00357958	0.0	0.0	-0.0	0.0	-0.0	0.0	0.0	-0.0	-0.0002154081710119748	0.0	0.0	-0.0016316646132297143	-2.0492097628999526e-05	0.0	1.2743995500511054e-05	0.0008609759177696303	-0.0	0.0	-0.0	2.526610414063383e-05	0.0	-0.0	-0.0	0.0	0.0	-0.0	-0.0	-0.0	-0.0	-0.0	0.0	0.0	-6.1405830562265535	0.0	-0.00025535987443760916	0.0	0.0	-0.0	-0.0	-0.00012580842497579122	-0.0	-1.1486061581838627e-05	-0.0	-0.0005869262458836133	0.0	0.0	7.020806165972327e-05	0.0	0.0	-0.0	-0.00036434074075056245	-0.0005724155172458191	0.0	0.0	-0.013885287760666328	-0.0	-0.031102716620921317	5.3588742611451244e-05	0.0179785394852298	0.0	0.0	-0.0	-0.0	-0.0	-4.97414719452523e-07	0.0027016150876734446	0.00044875414206520475
cg00358010	0.0	-0.0	0.0	0.0	-0.0	0.0	-0.0	0.0	-0.0	0.0	-0.0	-0.004558657532596299	-6.925445932409368e-05	0.0	4.7275232516150906e-06	-0.004464712904279912	-0.0	-0.0	-0.0	7.943976341142357e-07	0.0	-0.0	0.0	-0.0	0.0	-0.0	-0.0	-0.0	0.0	0.0	-0.0	-0.0	-0.0	0.0017951281759010435	-3.1737182952224576e-05	9.222755452508107e-05	0.0	0.0	-0.0	1.2886566001975601e-05	0.0	-5.715157849586386e-05	0.0	0.00014534545382073366	-0.0	-0.0	0.00022993497228155304	-0.0	-0.0	-0.0	6.276147878089306e-05	-0.00017742893618195922	0.0	0.0	0.010303444646307645	-0.0	-0.0014061215561774038	0.00019122509119396183	0.03145347870713439	0.0	0.0	-0.0	0.0	-0.0	-3.555070108072884e-06	0.0	0.00044310611395949844
cg00358456	0.0	-0.0	0.0	0.0	0.0	0.0	-0.0	-0.0	0.0	-0.0	-0.0	0.0011180299348794046	2.0728390766645914e-05	-0.0	6.520510899685091e-06	0.004624213402133339	-0.0	-0.0	-0.0	4.904632962781655e-06	0.0	0.0	-0.0	-0.0	-0.0	0.0	-0.0	-0.0	-0.0	-0.0	0.0	0.0	0.0	-0.007634397866201519	2.752216791504365e-05	0.0	-0.0	-0.0	-0.0	-0.0001766255635485299	-0.0	1.759781358802142e-05	0.0	-0.0009492645285299116	-0.0	0.0	-5.3055576157358964e-05	-0.0	-0.0	0.0	-0.0002340857833503191	3.874584191812721e-05	0.0	0.0	-0.0003783675231825867	-0.0	0.0	-8.827343460308163e-06	0.1007281697074527	-0.0	0.0	0.0	0.0	0.0	3.1976247398082407e-06	-0.0	-0.00035870320424279226
cg00358895	0.0	-0.0	-0.0	-0.0	-0.0	0.0	-0.0	-0.0	-0.0	-0.0	-0.0	-0.00419655971748623	-6.89533854962205e-05	-0.0	-8.229017466529623e-07	-0.005552464670877131	-0.0	-0.0	-0.0	0.0	-0.0	-0.0	0.0	-0.0	-0.0	-0.0	-0.0	-0.0	0.0	0.0	-0.0	-0.0	0.0	0.0	-3.290916033443251e-05	0.0	0.0005611556814026523	0.0	-0.0	-2.0267261562686956e-05	0.0	-5.8910518822251034e-05	0.0	0.00011030179803597475	-0.0	-0.0	-6.937051067274611e-05	-0.0	-0.0	-0.0	-5.441052970287448e-05	-7.786373148823086e-05	0.0	0.0	0.006760072224201183	-0.0	-0.027933006988709104	0.0001918137471429426	0.001350786679346935	0.0	0.0	-0.0	0.0	-1.3051055252015346e-05	-3.6890089228937004e-06	0.0	0.00017357315059227316
cg00359010	-0.0	-0.0	0.0	-0.0	0.0	-0.0	0.0	0.0	0.0	-0.0	0.0	0.0023459164310698664	4.153280583644184e-05	0.0	-1.4791078362735254e-06	0.006111094630645924	0.010181244064002807	-0.0	0.0	6.359188204177207e-05	0.0	0.0	0.0	0.0	-0.0	0.0	-0.0	-0.0	0.0	0.0	0.0	0.0	-0.0	-0.0057511428765771805	-8.427065478423053e-05	0.0	-0.0	0.0	0.0	-0.0001392982202778867	-0.0	3.9393355407714056e-05	0.0	0.00023147424037570376	0.0	0.0	-0.00027993954102303436	-0.0	-0.0	-0.0	0.00044910420909886575	6.602527552005163e-05	0.0	0.0	-0.0008433808143091148	0.0	0.03828507527377588	-0.0003657702696998735	-0.004661888237469647	-0.0	-0.0	-0.0	0.0	0.0	2.9977654870277735e-06	-0.0	0.00020971836393783024
cg00359041	0.0	-0.0	0.0	-0.0	-0.0	0.0	-0.0	-0.0	-0.0	-0.0	-0.0	-0.0025834521911078396	-3.3869800421326574e-05	0.0	-8.83352789422927e-06	-0.0009877737771391173	0.0	0.0	-0.0	-0.0	-0.0	-0.0	-0.0	-0.0	0.0	-0.0	-0.0	-0.0	0.0	0.0	-0.0	-0.0	11.117308471463154	0.0014659685035444713	0.0001019244009970929	1.7924578431182787e-05	0.0	0.0	0.0	6.013568545488416e-05	-0.0	-3.238594926195783e-05	0.0	-0.0009737829647823916	-0.0	0.0	0.00016247116586276734	-0.0	-0.0	-0.0	-0.0002839933719250915	0.0001920867028997636	0.0	0.0	0.0021914939037477356	-0.0	-0.017204377152546798	0.0002530249458568359	0.0927519372787353	0.0	0.0	-0.0	-0.0	0.00011174640007211753	5.354129889409236e-07	0.0	-0.00023724154915003015
cg00359138	0.0	-0.0	0.0	0.0	-0.0	-0.0	0.0	0.0	-0.0	0.0	0.0	-0.0020972862907470335	-2.8059428973564573e-05	0.0	-1.1826560544662264e-06	8.756919748011337e-05	0.0	-0.0	0.0	7.362933883971178e-06	-0.0	-0.0	0.0	0.0	-0.0	-0.0	-0.0	-0.0	0.0	0.0	-0.0	-0.0	-0.0	0.0017784526387997171	-3.5358978637744636e-05	5.02491086712763e-05	0.0	-0.0	0.0	-0.00017132093199439798	0.0	-1.9201505604455694e-05	0.0	-0.00012262810514045218	0.0	-0.0	3.485406305959087e-05	0.0	-0.0	-0.0	-0.0001057913727616427	3.291516032178754e-05	0.0	-0.0	0.00489977454642216	-0.0	-0.09623599432224181	0.0002675418779331164	-0.014734722854176013	0.0	0.0	-0.0	-0.0	-0.0004114438320554576	3.59638742357883e-07	2.5760123516073294e-06	0.00017490450671636042
cg00359141	0.0	-0.0	-0.0	0.0	-0.0	-0.0	0.0	0.0	-0.0	0.0	0.0	-0.002082159834664506	-2.8736420689692826e-05	0.0	2.1734520684986886e-05	-0.0009542571523340706	0.0	-0.0	-0.0	8.704311497369867e-06	-0.0	-0.0	0.0	0.0	-0.0	0.0	-0.0	0.0	0.0	0.0	-0.0	-0.0	0.0	0.002316210548588686	4.828599783709027e-06	0.000358789128577454	0.0	0.0	0.0	-0.00022598291311887785	0.0	-1.6997331452533385e-05	0.0	-0.0005511791160860214	0.0	-0.0	-0.0002621562827811995	0.0	-0.0	-0.0	-0.00042256910221354587	-0.0001640047401896571	-0.0	-0.0	0.0064039319348740695	-0.0	-0.061895263872487526	0.00012648793508555851	-0.014295035574692742	0.0	0.0	-0.0	0.0	-0.00012324772986334134	-6.955555550527131e-07	2.100883603219435e-06	0.00030464180039433726
cg00359365	0.0	-0.0	0.0	-0.0	-0.0	-0.0	0.0	0.0	0.0	0.0	-0.0	-0.002961556532797074	-4.3363654248619166e-05	-0.0	3.6767571840257585e-06	-0.00198245284892966	-0.0	-0.0	-0.0	0.0	-0.0	-0.0	0.0	-0.0	0.0	-0.0	-0.0	-0.0	0.0	0.0	-0.0	-0.0	-0.0	6.174104547316544e-05	-4.576639923473897e-05	6.589824354618827e-05	0.0	0.0	0.0	1.7858202969995467e-05	0.0	-3.3949837567057604e-05	-0.0	-0.00014059004952559349	-0.0	-0.0	-0.00034294307131758954	-0.0	-0.0	-0.0	-0.0005861363523897562	-0.00010481108116988281	0.0	0.0	0.007054822139457574	-0.0	-0.10530490830449003	0.0006054894510686574	0.009476373779898423	0.0	0.0	-0.0	-0.0	-0.0	-1.9927289669787904e-06	0.0	0.00022420655230819306
cg00359421	-0.0	-0.0	-0.0	-0.0	0.0	0.0	-0.0	-0.0	0.0	0.0	0.0	0.0016604558622388293	3.2606319364226334e-05	0.0	2.4628095293850602e-05	0.004331046864963086	-0.0	-0.0	0.0	-6.473561472539496e-06	0.0	0.0	-0.0	-0.0	-0.0	0.0	0.0	0.0	0.0	0.0	0.0	0.0	-0.0	-0.0005602489003031534	3.3111837618621406e-06	0.0	-0.0	-0.0	-0.0	-4.457699897970614e-05	0.0	3.301510985109476e-05	-0.0	0.00026311892367742395	0.0	0.0	0.00030919502321098046	-0.0	0.0	0.0	-0.000162314998216202	0.00021339650968107228	-0.0	-0.0	-0.007373317742082295	0.0	0.0	-6.288211565085963e-05	0.06364105293056838	-0.0	-0.0	0.0	0.0	-8.696972160007089e-05	2.4576476031931214e-06	0.0	-0.0004965995911248204
cg00359504	-0.0	0.0	-0.0	0.0	0.0	-0.0	-0.0	-0.0	-0.0	-0.0	0.0	0.0035832882199270397	6.36838644874409e-05	-0.0	-5.151861713307452e-07	0.0055015322274198164	0.0	-0.0	0.0	-3.251199311714958e-05	0.0	0.0	-0.0	-0.0	-0.0	0.0	-0.0	0.0	-0.0	-0.0	0.0	0.0	0.0	0.0030131530828110434	-2.408967168975102e-05	-3.8474499868613974e-05	-0.0	-0.0	0.0	1.6505481937001224e-05	0.0	6.232545348461548e-05	-0.0	4.722409807308155e-05	0.0	0.0	-8.439423134998398e-05	0.0	0.0	0.0	-1.749200823057873e-05	-4.9801071212502264e-05	-0.0	-0.0	-0.012600548674893566	0.0	0.0012198871281933333	-0.00014024283759939748	0.022604056156628718	-0.0	-0.0	0.0	-0.0	0.0	2.648719683151576e-06	-0.00014296934792492694	-0.0002896399943765483
cg00359590	0.0	-0.0	0.0	0.0	0.0	0.0	-0.0	0.0	-0.0	-0.0	-0.0	-0.0026694808149454897	-4.2697133873145094e-05	-0.0	-5.991114575660405e-06	-0.0016399707778974714	-0.0	-0.0	0.0	0.0	0.0	-0.0	0.0	0.0	-0.0	-0.0	-0.0	0.0	0.0	0.0	-0.0	0.0	-0.0	-0.0023863812781881274	4.349520819252155e-05	0.0	0.0	0.0	0.0	-5.882456349830466e-05	-0.0	-4.080408969773533e-05	0.0	0.0005374522455914945	-0.0	-0.0	3.084027427459418e-05	-0.0	0.0	-0.0	0.00033533718923423744	0.0002206190755285647	0.0	-0.0	-0.004727118839939678	0.0	-0.0	-2.3265444973855748e-05	0.012064652913688684	0.0	0.0	-0.0	0.0	0.0	-7.851383676443002e-07	-0.0	0.0003303726727499747
cg00359695	-0.0	-0.0	-0.0	0.0	0.0	-0.0	-0.0	0.0	0.0	-0.0	-0.0	0.0011383173622130272	1.9984045382808402e-05	0.0	-1.5206878049687638e-06	0.0006683065290705788	0.0	-0.0	0.0	1.0796614627094238e-05	-0.0	0.0	0.0	0.0	-0.0	-0.0	0.0	0.0	-0.0	-0.0	0.0	0.0	0.786866155277525	0.005736870559774547	-2.4217770998806366e-05	0.0	-0.0	0.0	0.0	-2.757687473851841e-05	0.0	2.155184817581262e-05	0.0	0.00014946078774182874	0.0	-0.0	0.00020584278494923544	0.0	0.017063817342505977	0.0	0.0006252795320901439	0.0001699102771536204	-0.0	-0.0	0.006794911865898313	0.0	0.0	-0.00026222914634233864	-0.05045366141412522	-0.0	0.0	0.0	-0.0	-1.3057148801816328e-05	1.2825389104659354e-06	0.0	0.000168257215367991
cg00359737	-0.0	-0.0	0.0	-0.013598939666430351	0.0	0.0	-0.0	-0.0	-0.0	0.0	0.0	0.0009438199372380508	1.4063212711238291e-05	0.0	-8.104098777515702e-06	0.00171552859741449	-0.0	-0.0	-0.0	-0.0	-0.0	0.0	-0.0	-0.0	0.0	-0.0	-0.0	-0.0	0.0	0.0	0.0	0.0	0.0	-0.007324478573756483	1.909078080795132e-05	-1.147755440619712e-05	-0.0	0.0	0.0	0.00014827626665394976	0.0	2.2722602280769593e-05	-0.0	4.252286132348408e-05	-0.0	-0.0	0.0009981988600649555	-0.0	-0.0	0.0	0.0005829601898628526	0.0005193303662286885	0.0	-0.0	-0.0004896861199587871	-0.0	0.0225812085115674	6.474269888832818e-05	0.026433755806293452	0.0	0.0	-0.0	0.0	0.0	1.2369655900445107e-07	0.0	-0.0002367406738236008
cg00359762	-0.0	0.0	0.0	-0.007819725329310299	0.0	0.0	0.0	-0.0	-0.0	0.0	0.0	0.00029786529127157204	-1.2159108141925976e-07	0.0	2.547106153079723e-05	0.0012382477512570017	-0.0	0.0	0.0	-2.542586425105026e-05	0.0	0.0	-0.0	-0.0	-0.0	-0.0	-0.0	0.0	0.0	0.0	-0.0	0.0	0.0	-0.009334751509534228	4.1845547722980554e-05	0.0001251003768554319	-0.0	0.0	0.0	-9.845708624021394e-05	0.0	1.0797046042835875e-05	-0.0	-0.0005917353533534989	-0.0	0.0	-3.5136551613129594e-06	0.0	0.09348338733629208	0.0	0.0005236018344065398	-0.0	-0.0	0.0	5.365578274579508e-05	0.0	0.006507167191522595	-0.00037457025648245687	-0.0	-0.0	-0.0	0.0	0.0	0.0	7.285777629279459e-07	-0.002444697669327423	0.00021609872963624844
cg00359868	-0.0	0.0	-0.0	0.0	-0.0	-0.0	-0.0	-0.0	-0.0	0.0	0.0	0.0007975475740326564	3.15441733517292e-06	0.0	-1.3908011385812352e-05	-0.004520211624812952	-0.0	0.0	0.0	-4.849283564739233e-05	0.0	-0.0	0.0	-0.0	0.0	0.0	0.0	0.0	-0.0	-0.0	0.0	-0.0	0.0	0.004398097119768049	-0.0002654443990906567	-0.0001686519767704946	-0.0	-0.0	0.0	2.931023684096381e-05	-0.0	-1.5408891551952828e-05	0.0	-0.0017874762048249058	0.0	0.0	0.00039593073114499525	0.0	0.0	0.0	1.6266037560563235e-06	-0.0007598736762497973	-0.0	0.0	0.00017909135892770818	0.0	0.0	-0.0006353915121496273	-0.09742580262774155	-0.0	-0.0	0.0	0.0	0.00015375194582839313	-2.1296026980677874e-06	-0.0028690910331894796	-0.0001615413272090229
cg00359926	-0.0	-0.0	-0.0	-7.91474008762024e-06	-0.0	-0.0	0.0	0.0	0.0	-0.0	-0.0	-0.0002604378457100313	-8.0248084919608e-06	-0.0	6.486091775937157e-06	-0.0002539904038088909	-0.0	0.0	0.0	0.0	-0.0	-0.0	0.0	-0.0	-0.0	0.0	0.0	0.0	-0.0	-0.0	-0.0	-0.0	0.595501120872026	0.0017284932221885384	0.0001348303615753151	0.0	0.0	-0.0	-0.0	-6.670497689279257e-05	0.0	-2.774451626087329e-06	-0.0	3.475384326145254e-05	-0.0	-0.0	0.0005190275015975104	-0.0	-0.40849448377828573	-0.0	3.615048982004305e-05	0.00035703595155881147	0.0	-0.0	0.01100024589028247	-0.0	-0.0	0.0003507321652097605	-0.0024335063212051894	-0.0	0.0	-0.0	0.0	-0.00022022751319620868	1.159069464329851e-06	0.0006652756731662567	0.0005418156366333211
cg00360246	0.0	-0.0	6.39955620854327e-05	-0.0	0.0	-0.0	0.0	0.0	0.0	-0.0	0.0	-9.899406114840507e-05	-5.554723674518901e-06	-0.0	-2.6884341657624866e-05	0.00013420241705700567	-0.0	0.0	-0.0	2.884440263925197e-05	-0.0	0.0	0.0	0.0	0.0	-0.0	-0.0	-0.0	-0.0	-0.0	-0.0	-0.0	-0.0	-0.006559168752894007	-0.0	-0.0001836679603054504	0.0	0.0	-0.0	-0.00016584122644463267	-0.0	2.629949868601046e-06	-0.0	0.000749663692784417	-0.0	-0.0	0.00021985577472150337	0.0	-0.0	0.0	-3.7702432149606064e-05	4.9740692249410965e-06	-0.0	0.0	-0.0031593959312533532	-0.0	0.04729147388704054	-5.853691064108735e-05	0.0	0.0	0.0	0.0	-0.0	0.0	-5.594659969635403e-07	-0.0014585077807660412	0.0002180125803801742
cg00360324	0.0	0.0	-0.0	-0.0	0.0	0.0	-0.0	0.0	-0.0	-0.0	-0.0	-0.0014764079038592868	-2.1430387684864466e-05	-0.0	7.757544733778513e-06	-0.0005630412611729652	-0.0	0.0	-0.0	1.0455455006131698e-06	-0.0	-0.0	-0.0	-0.0	0.0	0.0	0.0	0.0	-0.0	-0.0	0.0	-0.0	0.0	-0.005332387709831112	-0.0	4.419631389466092e-05	0.0	0.0	0.0	-0.00024709599501360267	-0.0	-1.632994785265792e-05	0.0	5.34424153681393e-06	-0.0	-0.0	0.0005595106398752922	0.0	0.5244560062846303	0.0	-0.00015865775722509446	2.286824303383305e-05	0.0	-0.0	-0.0064532324281433035	-0.0	0.0	2.2183277277390343e-05	0.07589982661655924	0.0	0.0	0.0	-0.0	0.00015862670563517487	-1.5173390110160507e-06	0.0	9.32002972249099e-05
cg00360381	-0.0	0.0	0.0	-0.0	-0.0	0.0	-0.0	-0.0	-0.0	0.0	0.0	4.47167116736e-05	6.102138544733598e-06	0.0	-7.589082249164446e-06	0.0029306670764284977	-0.0	0.0	0.0	7.596171939884911e-05	0.0	-0.0	-0.0	-0.0	0.0	-0.0	-0.0	-0.0	0.0	0.0	-0.0	-0.0	0.0	0.002298615167085983	-5.7694933357417565e-05	0.000125201395511469	-0.0	0.0	0.0	-5.219458795200825e-06	-0.0	6.903410360648946e-06	-0.0	0.00039453493962870664	-0.0	0.0	0.00014497968217759314	-0.0	0.0	0.0	-9.46521193154686e-05	-0.00040680402664782455	-0.0	-0.0	-0.005197893008227089	0.0	-0.0	-0.00044701506473045753	0.015360459466661067	0.0	-0.0	0.0	0.0	-0.0	2.134485846010515e-06	0.0003168235802986471	4.860786846107872e-05
cg00360471	-0.0	-0.0	0.0	-0.0	-0.0	0.0	-0.0	-0.0	-0.0	-0.0	-0.0	-0.0012544356806051275	-1.239057919370598e-05	-0.0	-2.6688478577847124e-05	-0.0005934973797996095	-0.0	-0.0	-0.0	-1.1548067039605108e-05	-0.0	-0.0	0.0	0.0	-0.0	0.0	-0.0	0.0	0.0	0.0	0.0	-0.0	-0.0	0.006565344803242317	-7.9854770789575e-05	-0.0	-0.0	-0.0	-0.0	-0.00010257359103879178	-0.0	-8.87032806554379e-06	-0.0	-0.0004680643683132823	-0.0	0.0	8.87866313556471e-05	-0.0	-0.0	-0.0	0.00021699624412381598	-0.0002048725993049161	0.0	-0.0	0.00273748971510583	-0.0	-0.07731937727643837	8.945076616307141e-05	0.06786817372223905	0.0	0.0	-0.0	-0.0	3.85151531795759e-05	9.987801423888746e-07	-0.0	-0.0004476775403566458
cg00360600	0.0	0.0	0.0	0.004536049087766403	0.0	-0.0	0.0	0.0	-0.0	0.0	0.0	-6.0922216324533967e-05	-8.439773983330526e-06	0.0	2.0060726247962743e-05	-0.002388507959679226	0.0	0.0	0.0	-1.885052004354428e-05	0.0	0.0	-0.0	-0.0	-0.0	0.0	-0.0	0.0	-0.0	-0.0	0.0	0.0	0.0	0.007747243781248592	0.00010326214918833019	0.0007641210647489851	0.0	-0.0	-0.0	3.674126102718802e-05	0.0	-1.6559567807834156e-05	0.0	-0.00023703170051200665	0.0	-0.0	0.0004338783032479525	-0.0	-0.0	-0.0	0.0005069259930220815	-0.00013358425152118746	-0.0	0.0	-0.0005080374438312545	0.0	-0.009853841565312315	-0.00028478197069415397	-0.08436769490420523	0.0	0.0	-0.0	-0.0	-0.0	-4.970449585338999e-07	-0.00038432337974006323	0.0006329393489826609
cg00360761	0.0	-0.0	0.0	0.0	-0.0	0.0	0.0	0.0	-0.0	0.0	-0.0	-0.00363172987806364	-6.30708683120563e-05	-0.0	-5.591151703961149e-06	-0.005055600665018251	-0.0	-0.0	-0.0	-0.0	-0.0	-0.0	0.0	-0.0	-0.0	-0.0	-0.0	-0.0	0.0	0.0	-0.0	-0.0	0.0	0.0004379186877318334	1.91750526135922e-05	0.0	0.0003228611113311321	0.0	-0.0	-2.9307920958285374e-05	0.0	-7.640879440842734e-05	0.0	-0.00021230936072819413	-0.0	-0.0	0.00014695127745245655	-0.0	0.0	-0.0	-7.594577019391803e-05	-6.708474091729794e-05	0.0	0.0	0.009832531444232184	-0.0	-0.0126448953094786	0.00010963591564193413	-0.0027722633548539696	0.00021594414640634845	0.0	-0.0	0.0	0.0	-1.687486348628763e-06	0.0	0.0002229285015440327
cg00360780	-0.0	-0.0	0.0	-0.0	0.0	0.0	-0.0	-0.0	-0.0	0.0	0.0	0.0004726894940850349	1.3614829186294282e-05	-0.0	-1.579060748305619e-05	0.0021411484194781764	-0.0	-0.0	-0.0	-2.1282536048017715e-05	-0.0	0.0	0.0	0.0	0.0	-0.0	0.0	0.0	-0.0	-0.0	0.0	0.0	-0.0	0.002671659627464564	5.078669072829823e-05	9.436784767605568e-05	-0.0	-0.0	-0.0	-0.00010839442216516583	0.0	2.864725933972663e-05	-0.0	-1.3323176784008296e-05	0.0	0.0	-9.452029204235366e-05	0.0	0.0	0.0	0.00013517243150879408	-0.0004622851440845061	-0.0	-0.0	-0.005517298811368109	0.0	0.014886309477849635	-0.0006184866652909581	0.00840100839006661	-0.0	-0.0	0.0	-0.0	-0.0	8.175409214387688e-07	-0.0	-0.0005676837233923164
cg00360833	0.0	-0.0	-0.0	0.0	-0.0	-0.0	0.0	0.0	-0.0001988931324685398	0.0	0.0	-0.00023224318925149754	1.2797807299234653e-06	-0.0	-1.4992465854497833e-05	-0.0007990110790016856	0.0	0.0	-0.0	-6.167878765109513e-06	0.0	-0.0	0.0	0.0	0.0	-0.0	0.0	0.0	-0.0	-0.0	0.0	0.0	0.0	0.011215157563381203	1.366651147071263e-06	0.0	0.0	-0.0	-0.0	-0.0001247163796613478	-0.0	1.3247353537096044e-06	-0.0	-0.00036324136694746925	-0.0	0.0	0.0006273744722868175	0.0	-0.0	0.0	0.00017300834570047036	-0.0006307870371031165	-0.0	0.0	0.004474426423386537	-0.0	-0.008217373973713665	-0.0005050052907694613	0.03462906624272583	-0.0	0.0	-0.0	-0.0	0.0	-7.515155533541112e-07	-0.0005452994362228431	0.0002096207903651895
cg00361023	-0.0	-0.0	0.0	-0.0	0.0	-0.0	-0.0	-0.0	0.0	-0.0	-0.0	0.001983379475078194	3.753938234603591e-05	-0.0	-4.108222566366776e-06	0.0038087425750022077	-0.0	0.0	-0.0	-2.355497271579905e-05	0.0	0.0	-0.0	-0.0	-0.0	0.0	-0.0	0.0	-0.0	-0.0	0.0	0.0	0.0	-0.0	-0.0	0.00022581216750494574	-0.0	-0.0	-0.0	-0.00010079136069815998	-0.0	5.056783645233164e-05	-0.0	-0.00041876383216560287	-0.0	0.0	-4.109213652289099e-05	-0.0	-0.0	0.0	7.07098809257348e-05	0.00012725661904584035	-0.0	-0.0	-0.0027497133674168933	-0.0	0.0	-7.671221163179967e-06	0.02001906899340529	-0.0	-0.0	0.0	0.0	-8.310495533001998e-06	2.5916725657821503e-07	-0.0	-0.00028919425056524265
cg00361025	-0.0	-0.0	-0.0	-0.0	0.0	0.0	0.0	-0.0	0.0	0.0	0.0	0.0026077132030197523	4.293451747133216e-05	0.0	2.8042946479043513e-05	0.003628675868560569	-0.0	0.0	0.0	-0.0	0.0	0.0	-0.0	0.0	-0.0	-0.0	0.0	-0.0	0.0	0.0	0.0	0.0	0.0	-0.0	-7.68077209943657e-05	-0.0	-0.0	-0.0	0.0	-3.606171950190646e-05	-0.0	6.33094908811961e-05	0.0	0.00042739869858068397	0.0	0.0	-0.0004553693674555149	0.0	0.0	0.0	0.0005538623793292998	0.00018137712154820497	-0.0	-0.0	-0.005446393028211695	0.0	0.0	-7.176974297043399e-05	-0.07292514886549431	-0.0	-0.0	-0.0	0.0	0.0	8.94192791501561e-07	-0.0006772001834561724	0.00024595580479649704
cg00361159	0.0	-0.0	-0.0	-0.0	-0.0	-0.0	-0.0	0.0	-0.0	-0.0	-0.0	-0.0025438330833400646	-5.252775377752825e-05	-0.0	-3.3154632460324695e-06	-0.006619333542404811	-0.0	0.0	0.0	0.0	-0.0	-0.0	0.0	-0.0	0.0	-0.0	0.0	-0.0	0.0	0.0	-0.0	-0.0	-0.0	-0.0	-5.010220018978451e-05	0.0	0.002194910736020533	-0.0	-0.0	-2.7485031760558635e-05	-0.0	-7.774757468303112e-05	0.0	-0.00023444364799200365	-0.0	-0.0	2.8250654665704367e-05	-0.0	-0.0	-0.0	4.763244370968171e-05	-0.0002340649411829559	0.0	0.0	0.005278341888867805	-0.0	-0.019121631529937566	6.622707082940892e-05	-0.04895630280985352	2.5476761436498094e-05	0.0	0.0	-0.0	-0.0	-1.3076809761750677e-06	0.0006181231430259647	0.0003918865358411246
cg00361176	-0.0	0.0	0.0	-0.0	0.0	-0.0	0.0	0.0	-0.0	-0.0	0.0	0.0027714614169505832	4.944963173685862e-05	0.0	7.850523347623655e-06	0.004954742829953103	-0.0	0.0	0.0	-1.5066356453230342e-05	0.0	0.0	-0.0	0.0	0.0	0.0	0.0	0.0	-0.0	-0.0	0.0	0.0	0.0	-0.006411449438658894	-9.504144777235254e-05	-0.00015088272923203253	-0.0	0.0	0.0	-0.00016551939034190185	-0.0	7.962121541193047e-05	-0.0	0.00034539082464649784	0.0	0.0	-2.8858708953031962e-05	0.0	0.0	0.0	0.000195818728423755	4.0704772741574005e-05	-0.0	-0.0	-0.010489627039110737	0.0	0.01565595912331155	-0.0002257031333907738	0.010418777903770908	-0.0	-0.0	0.0	-0.0	-0.0	1.5771095247666749e-07	0.0	-0.00015470647072127232
cg00361526	0.0	-0.0	-0.0	0.0	-0.0	-0.0	0.0	-0.0	-0.0	0.0	-0.0	-0.000619053658002606	-4.311929477942188e-06	-0.0	-1.7963534199310293e-05	0.0010083313669039008	0.004822902360068775	0.0	0.0	-1.5604177202390367e-05	-0.0	-0.0	0.0	-0.0	-0.0	-0.0	-0.0	0.0	-0.0	-0.0	0.0	0.0	0.0	0.0008823609141463778	5.172735286658392e-05	-0.0	0.0	-0.0	-0.0	-7.201376174789355e-05	0.0	1.3386955541136073e-05	0.0	-0.0007117107215213453	-0.0	0.0	0.00034959436861222885	-0.0	-0.12491104594398034	-0.0	2.1940284675933248e-05	4.666836000266561e-05	0.0	-0.0	0.010398718489521402	0.0	-0.0008642845605714705	-9.258840448005244e-05	0.04231109810422674	0.0	0.0	-0.0	-0.0	0.0	4.841863023946436e-07	0.0	6.91532822208894e-05
cg00361609	-0.0	-0.0	-0.0	0.0	0.0	0.0	-0.0	-0.0	0.0	0.0	0.0	-0.00044389970716062133	-7.45717468349679e-06	0.0	4.743479479722775e-06	0.00014693476858760243	0.0	-0.0	0.0	-1.6775158673270708e-05	0.0	-0.0	0.0	-0.0	-0.0	-0.0	-0.0	-0.0	0.0	0.0	-0.0	-0.0	-0.0	-0.0015834970590365832	-9.169379961949377e-05	2.2204171170760816e-05	-0.0	0.0	-0.0	-0.00010852197817249493	0.0	-2.589505132753914e-06	0.0	0.000839075786717827	0.0	-0.0	6.459899392598053e-05	0.0	0.023769793686737956	0.0	-0.0002319938484941077	-0.0005527946683108897	-0.0	-0.0	-0.0055447971497853705	0.0	0.021211583669499056	-0.0004915211320941162	0.01706479583462463	-0.0	-0.0	0.0	0.0	-0.0	8.908698084376697e-07	-0.0	3.499346378162567e-05
cg00361624	0.0	-0.0	0.0	-0.0	-0.0	0.0	-0.0	-0.0	-0.0	-0.0	-0.0	-0.002868233445441704	-5.8839935110661535e-05	-0.0	-9.890406666097217e-06	-0.006628239986566318	-0.0	-0.0	-0.0	4.635968829514105e-06	-0.0	-0.0	0.0	0.0	-0.0	-0.0	-0.0	-0.0	0.0	0.0	-0.0	-0.0	-0.0	-0.0010421983252426451	-6.814602662497002e-05	-0.0	0.0	-0.0	-0.0	-2.2610803319189484e-05	0.0	-8.828398133542049e-05	0.0	-0.0001424566173371719	-0.0	-0.0	-0.00020450923139432307	-0.0	-0.0	-0.0	2.433126997931152e-05	-0.00014198126776704197	0.0	0.0	0.004424511864495775	-0.0	-0.005178432497671366	-2.8119153602180914e-06	-0.04845671382772874	6.262504459604581e-05	0.0	0.0	-0.0	-0.0	-4.708879621162816e-07	-0.0	0.00016816901747532137
cg00361625	0.0	-0.0	-0.0	-0.0	-0.0	0.0	-0.0	-0.0	-0.0	-0.0	-0.0	-0.002599004146672938	-5.544908869612559e-05	-0.0	-1.1762189869256079e-06	-0.006667541539149985	-0.0	-0.0	0.0	1.1192559712270161e-05	-0.0	-0.0	0.0	-0.0	-0.0	-0.0	-0.0	-0.0	0.0	0.0	-0.0	-0.0	-0.0	-0.002736803898708585	-0.00010003124576622067	-7.125095928517278e-06	0.0	-0.0	-0.0	-2.1819259775346635e-05	0.0	-9.056410618158303e-05	0.0	0.00011503234456477434	-0.0	-0.0	-0.00012566663644471542	-0.0	-0.0	-0.0	5.232325975754849e-05	-9.226884471225291e-05	0.0	0.0	0.004391046944042032	-0.0	-0.0011278521988285985	4.704554271623853e-05	-0.058689079095656474	0.0	0.0	-0.0	-0.0	-0.0	3.4905636944874994e-07	0.0	0.0002644853228391672
cg00361740	-0.0	0.0	0.0	0.0	0.0	-0.0	0.0	0.0	0.0	0.0	0.0	6.762277301419953e-06	-1.7293393706056023e-06	0.0	1.856106061278276e-05	-0.0010383777080885744	0.0	-0.0	0.0	-0.0	0.0	-0.0	-0.0	-0.0	-0.0	0.0	-0.0	0.0	-0.0	-0.0	0.0	0.0	3.3770654454153246	0.005577691842278898	1.057851843204172e-05	1.631097833426356e-05	0.0	-0.0	-0.0	0.00021596841993492906	0.0	-1.041857160034227e-05	0.0	-2.2291276002028436e-05	0.0	-0.0	7.503055289089801e-05	0.0	0.018946320807367637	0.0	0.0007711655278415554	-0.0007664523274223446	-0.0	-0.0	-0.004178094032158859	-0.0	-0.0	-0.0003228207274775347	0.0	-0.0	-0.0	-0.0	0.0	-0.0	1.6183589814652904e-07	-0.0	0.00046545889070438
cg00362062	-0.0	0.0	0.0	0.0	0.0	-0.0	0.0	0.0	-0.0	0.0	0.0	0.0023386693522229923	5.165957366089217e-05	0.0	1.4153432431494823e-06	0.00738091839783047	0.0	0.0	0.0	-1.8889711766153867e-05	0.0	0.0	-0.0	0.0	-0.0	0.0	-0.0	0.0	-0.0	-0.0	0.0	0.0	0.0	0.0010811173228646004	2.992593550058568e-05	0.0	-0.0	-0.0	0.0	-6.4223600177751e-06	-0.0	8.807704384522616e-05	0.0	5.293065355060003e-05	0.0	0.0	0.00011892643002459153	0.0	0.0	0.0	0.0004226078428754155	7.070083801102994e-05	-0.0	0.0	-0.007896608974030396	0.0	0.03325268079149445	-7.73751031760893e-05	0.06024180444632135	-0.0	-0.0	-0.0	-0.0	6.883040691778234e-06	-7.804151144564965e-07	-0.0	-5.3194334840097455e-05
cg00362236	-0.0	0.0	0.0	-0.0	0.0	-0.0	0.0	0.0	-0.0	0.0	0.0	0.0007088483258527489	4.870948217860512e-06	0.0	-1.2438334000857378e-06	-0.0003409277298019717	-0.0	-0.0	0.0	-3.1831321823672773e-05	0.0	0.0	-0.0	0.0	0.0	-0.0	-0.0	0.0	-0.0	-0.0	-0.0	0.0	-0.0	-0.0029643359141274936	4.75025446600282e-07	-0.0008224844141604508	0.0	-0.0	-0.0	-0.000146715207917548	-0.0	4.9337812537824015e-06	-0.0	-0.0008445460885662159	0.0	0.0	-0.00028117688506573913	0.0	0.07127792273983106	0.0	0.0004803942264352065	8.336130779300261e-05	-0.0	-0.0	-0.01338435450108834	0.0	0.02529771025232572	-0.00028461063510460966	-0.0021631386184452492	-0.0	0.0	0.0	-0.0	-0.0	-1.0177588719441262e-06	-0.0010674994535852331	0.0003363607772339978
cg00362322	0.0	-0.0	0.0	-0.0	0.0	0.0	-0.0	-0.0	0.0	-0.0	-0.0	-0.00023329786468116913	2.1080208584888854e-06	0.0	1.5516030617681955e-05	0.000510984681987921	-0.0	-0.0	-0.0	-6.30622408721593e-05	-0.0	0.0	-0.0	-0.0	0.0	0.0	-0.0	0.0	-0.0	-0.0	0.0	-0.0	0.0	0.006744445899232508	9.421580611458108e-05	0.00020124971397444266	-0.0	-0.0	-0.0	-2.4176594058126818e-05	0.0	-2.3860752478365353e-06	-0.0	0.0002323380679077126	0.0	0.0	0.0005205162870095363	-0.0	-0.315641072359341	-0.0	-8.308373801128539e-05	0.0002344244931689602	-0.0	-0.0	-0.006089312114104148	-0.0	-0.04445175516516569	0.00015100045447447114	0.05011404306540911	-0.0	0.0	-0.0	0.0	-0.00020272765170072785	7.779258322626268e-07	2.6947362359007818e-05	-4.43618694279355e-05
cg00362381	-0.0	-0.0	-0.0	-0.0	-0.0	0.0	0.0	-0.0	0.0	-0.0	0.0	4.010910568653638e-05	7.109608093872333e-06	0.0	3.6739223011839705e-07	0.003223721999564581	0.0	-0.0	0.0	1.2692446073537276e-05	-0.0	0.0	-0.0	-0.0	-0.0	0.0	-0.0	0.0	0.0	0.0	-0.0	0.0	4.90466398416729	-0.005324379076703826	-4.966683143449534e-05	-0.0005805500450395081	-0.0	-0.0	0.0	0.00025946484762387495	-0.0	2.681967930335797e-05	0.0	0.0006251213005023171	-0.0	-0.0	-0.0002919634881441685	-0.0	0.0	0.0	0.00018999712475592195	-2.1363999624090614e-05	0.0	-0.0	0.0009066382992541702	0.0	0.0	-0.00012895989090421894	-0.0003992897700925205	0.0	-1.0016693349580966e-05	-0.0	-0.0	0.0	2.0729345967032874e-06	-0.001823079412042988	0.00020274081924540527
cg00362569	0.0	-0.0	-0.0	0.0	-0.0	0.0	0.0	-0.0	-0.0	0.0	0.0	-0.00027390359798730744	-5.7298119771385275e-06	0.0	4.4077916013005456e-05	-0.0013625316882035232	0.0	0.0	0.0	7.335358355466489e-05	0.0	-0.0	0.0	0.0	-0.0	0.0	0.0	0.0	0.0	0.0	0.0	0.0	3.9058827274275325	-0.004273356514519196	0.00011284476287744616	0.0005027182902315884	0.0	0.0	-0.0	-1.3644593895663803e-05	-0.0	-1.9828583459352552e-05	-0.0	-0.0011633433232770924	-0.0	0.0	0.0004990588229259143	0.0	-0.0	-0.0	0.00021541530638735355	-0.00018227767852727335	0.0	0.0	-0.005322339490383391	-0.0	0.0	-0.00029300005824400214	-0.04436729342877081	-0.0	-0.0	-0.0	-0.0	0.0	2.4017946153555227e-06	0.0	0.000436614520702555
cg00362657	-0.0	0.0	-0.0	-0.01653608368944066	-0.0	0.0	-0.0	-0.0	-0.0	-0.0	-0.0	-0.000365651910590354	-1.3345764279038492e-05	-0.0	6.388238087456544e-06	-0.001636494727312845	-4.193906130605863e-05	0.0	-0.0	4.514553720434625e-05	-0.0	-0.0	-0.0	-0.0	-0.0	-0.0	-0.0	-0.0	0.0	0.0	0.0	-0.0	-0.0	-0.016714944743067832	-3.090832665207068e-05	-0.0004913508263100759	0.0	-0.0	0.0	-0.0003617145158951673	0.0	9.349281407030082e-06	0.0	-1.7331198134593958e-05	-0.0	-0.0	-0.0001457598410209541	0.0	0.0	0.0	-3.190924891716963e-06	0.0002771795868518194	-0.0	0.0	-0.009088546098192145	0.0	0.029101579290908914	0.0003362594865011286	-0.03153885879717609	-0.0	0.0	0.00016956181622926464	-0.0	-0.00016449155749407606	-1.6669654568710594e-06	-0.0	-3.3691042715903236e-05
cg00362685	0.0	0.0	-0.0	0.0	-0.0	0.0	-0.0	-0.0	-0.0	0.0	0.0	0.00027833291676847516	2.0357905103300533e-06	0.0	1.609972241097168e-05	0.0009161182151842764	0.0	-0.0	-0.0	2.5162620124178432e-05	-0.0	-0.0	-0.0	-0.0	0.0	0.0	0.0	0.0	-0.0	-0.0	0.0	0.0	-0.0	-0.00015180066204948178	5.937102707966546e-05	-0.00033771286210145093	-0.0	0.0	0.0	0.00011289280921290032	0.0	-1.0539434739117277e-06	-0.0	0.0002672221541223148	0.0	0.0	0.000576727260354916	-0.0	0.0	0.0	-4.598234522725104e-05	-0.0003770696843358232	-0.0	-0.0	0.0038786484350309867	0.0	0.0340482553522135	-0.0004964559895894982	0.035708576328560636	-0.0	-0.0	0.0	0.0	-8.007271336822039e-05	1.8611588434610197e-06	-0.0005512285805908666	-5.6289731209334885e-05
cg00362690	-0.0	-0.0	0.0	-0.0002689900118168573	-0.0	0.0	-0.0	-0.0	0.0	-0.0	0.0	-0.000357153463973748	-8.920474496835008e-06	-0.0	-1.1119140625573738e-05	0.0008656080104256403	-0.0	-0.0	-0.0	3.847978713015382e-05	-0.0	-0.0	0.0	-0.0	-0.0	0.0	0.0	-0.0	0.0	0.0	-0.0	-0.0	-0.0	-0.004903764724569012	-0.00011849978248134538	-0.00036403011424889317	0.0	-0.0	0.0	-1.3827713447035867e-05	-0.0	-6.169431561615435e-06	0.0	-0.00020982590663202658	-0.0	-0.0	0.00015477778618752303	0.0	0.034622149594280664	0.0	-0.00029903509114121893	-7.940286216487959e-05	0.0	-0.0	-0.006574907981413539	-0.0	-0.05671452304534108	-0.00011139778627809032	-0.0166954744100506	0.0	0.0	0.0	0.0	-0.0001221909820919217	-4.490160628588093e-07	-0.0	-2.0409553500999832e-05
cg00362812	0.0	-0.0	0.0	0.0	-0.0	0.0	0.0	0.0	-0.0	-0.0	-0.0	-0.002383169074888085	-5.301981034442884e-05	-0.0	-2.122265225430021e-06	-0.00708256964548537	-0.0	-0.0	-0.0	0.0	-0.0	-0.0	0.0	0.0	-0.0	-0.0	-0.0	-0.0	0.0	0.0	-0.0	-0.0	-0.0	0.0	-0.0	0.0	0.0003939225440420463	0.0	-0.0	3.746097020890086e-05	0.0	-9.79733689878358e-05	0.0	4.755630916225498e-05	-0.0	-0.0	-2.5514658145267804e-05	-0.0	-0.0	-0.0	6.37622450364556e-05	-0.00021406835617053584	0.0	0.0	0.006765487831791974	-0.0	-0.01647888131719533	3.5476542156422286e-05	-0.06857948974952466	7.10583891503605e-05	0.0	-0.0	0.0	-0.0	1.6668386533249748e-06	0.0	0.0002137233488271375
cg00362818	0.0	0.0	-0.0	0.0	-0.0	-0.0	0.0	-0.0	0.0	0.0	0.0	0.00043738875261452434	8.551347358064985e-06	0.0	3.229817838389289e-05	0.0012131223752015264	-0.0	0.0	0.0	-1.6421473442642213e-06	-0.0	-0.0	0.0	0.0	0.0	0.0	0.0	-0.0	-0.0	-0.0	-0.0	0.0	0.0	0.00530312531837555	8.416675759568224e-05	0.0002681329580999179	0.0	-0.0	0.0	-9.379731348681045e-05	-0.0	3.199893847856829e-05	-0.0	-0.0002859718444150764	-0.0	0.0	-1.904479788357456e-05	-0.0	0.0	-0.0	-0.00042365332482629023	-4.214921985657029e-05	0.0	0.0	0.00016735304353076742	-0.0	-0.018138323965300723	5.2912232701934346e-05	0.007758115468048361	0.0	0.0	0.0	0.0	-0.00027753492853225826	-4.4863596155531574e-07	0.0032111062417368875	-8.22383334384439e-05
cg00362854	0.0	-0.0	0.0	0.0	-0.0	-0.0	0.0	0.0	-0.0	-0.0	-0.0	-0.0021599449833814652	-5.051792296976473e-05	-0.0	-8.82833606653048e-07	-0.007066814543003066	-0.0	-0.0	-0.0	3.365044765799315e-06	-0.0	-0.0	0.0	0.0	0.0	-0.0	-0.0	-0.0	0.0	0.0	-0.0	-0.0	-0.0	0.0	-1.662790238208943e-05	0.0	0.0004784520054942132	-0.0	-0.0	-1.1328082082523857e-05	0.0	-0.00010179106504008702	0.0	1.3167558094115766e-05	-0.0	-0.0	5.027472086116107e-06	-0.0	-0.0	-0.0	-1.4545167171559885e-05	-0.0001834183387930036	0.0	0.0	0.004288947986050073	-0.0	-0.007916346878808581	9.896121903339781e-05	-0.06963410028543089	0.0	0.0	-0.0	0.0	-0.0	2.2883963608456077e-06	0.0	0.0002859584586189452
cg00362876	0.0	-0.0	0.0	0.0	-0.0	0.0	0.0	0.0	-0.0	-0.0	-0.0	-0.0019433129823140068	-4.772963063307171e-05	-0.0	3.846810135370855e-07	-0.006868793081447837	-0.0	-0.0	-0.0	5.540602674401937e-06	-0.0	-0.0	0.0	0.0	-0.0	-0.0	-0.0	-0.0	0.0	0.0	-0.0	-0.0	-0.0	-0.0014145007255252126	-6.855680455681132e-06	0.0	0.0	0.0	-0.0	-1.2333173425159708e-05	0.0	-0.00010261081030183198	0.0	7.616056685225298e-05	-0.0	-0.0	4.064432705430386e-05	-0.0	-0.0	-0.0	3.078542518180947e-05	-0.00016227948247363915	0.0	0.0	0.004668092224855679	-0.0	-0.0	2.2582747065628277e-05	-0.0696634035772283	0.0	0.0	-0.0	0.0	-0.0	3.2437113456851335e-06	0.0	0.0002141610882630713
cg00363201	-0.0	0.0	-0.0	-0.0	0.0	-0.0	-0.0	-0.0	0.0	0.0	0.0	0.001777720311273382	4.5013783481138315e-05	0.0	3.4498611677253906e-06	0.006788853627982025	0.0	0.0	0.0	-0.0	0.0	0.0	-0.0	-0.0	0.0	0.0	0.0	0.0	-0.0	-0.0	0.0	0.0	-0.0	-0.0	-3.4689021038747424e-05	-0.00011483465568775774	-0.0	-0.0	-0.0	-1.3334130422584878e-05	-0.0	0.00010259237927593697	-0.0	-0.00021406629841708125	0.0	0.0	9.286649146344126e-05	0.0	0.0	0.0	-3.752339128089707e-05	0.00013229911041276365	-0.0	-0.0	-0.007150315123177672	0.0	0.0029775785967892077	-0.00013366934267457185	0.08391152993654431	-7.379354352562538e-05	-0.0	0.0	-0.0	0.0	-3.763483529263751e-06	0.0	-0.00020853365192474553
cg00363217	0.0	-0.0	-0.0	0.0	-0.0	-0.0	0.0	0.0	-0.0	0.0	0.0	-0.0004589974890034865	-1.2528433742342039e-05	0.0	3.4838540151800953e-06	-0.0018401571049734128	-0.0	0.0	0.0	-8.063014569167406e-06	-0.0	-0.0	-0.0	0.0	-0.0	-0.0	0.0	-0.0	0.0	0.0	0.0	-0.0	-0.0	0.0011933030709418244	5.258735819483402e-05	0.00013382911460629106	-0.0	-0.0	-0.0	-0.00012672292103631984	0.0	-3.346106028483803e-05	0.0	0.00029367676875043737	0.0	-0.0	-6.839370687147661e-06	-0.0	-0.0	-0.0	-0.0001440850998328781	0.00031004712290788556	-0.0	-0.0	0.006262134294629703	-0.0	0.0	0.0001459429887538948	-0.09609827460000499	0.0	2.4014198048366956e-05	0.0	-0.0	-8.582246540869346e-05	2.878301070635417e-06	0.00040492077958952853	0.0004488637865369675
cg00363222	0.0	-0.0	0.0	0.0	-0.0	-0.0	0.0	-0.0	-0.0	-0.0	-0.0	-0.0009311380574364789	-1.5962547827408292e-05	-0.0	-1.7848758542910724e-05	-0.0034837140876278886	0.0	0.0	0.0	-7.499603987920854e-06	-0.0	-0.0	0.0	-0.0	0.0	-0.0	0.0	-0.0	0.0	0.0	-0.0	-0.0	0.1672931654553778	0.0014984807039412102	1.9134633699980647e-05	0.00012164203014694362	0.0032442584082565426	0.0	-0.0	-0.00016810203191103225	-0.0	-3.6185986206891454e-05	0.0	-0.0006371415699048721	-0.0	0.0	0.0004998194240413614	-0.0	-0.3246317105605785	-0.0	-0.00022139989960212332	7.801700132882966e-05	0.0	0.0	0.013746107620282727	-0.0	-0.08440230206693694	0.00013356020788939503	-0.010630686316371886	0.0	0.0	-0.0	-0.0	-0.0	3.586657504121712e-06	0.0006056059411982325	0.0002961811247509963
cg00363658	0.0	-0.0	0.0	-0.0	-0.0	-0.0	0.0	0.0	0.0	0.0	0.0	-0.000508035160622011	-7.1520798031438095e-06	-0.0	-4.720063027250704e-06	-0.00020311097617222465	0.0	0.0	-0.0	2.2083347078457424e-05	-0.0	-0.0	0.0	0.0	0.0	-0.0	0.0	0.0	-0.0	-0.0	0.38084699761533153	0.0	0.0	-0.0003684188714133402	0.00010473519740818757	-0.0	0.0	0.0	0.0	-8.540895863760793e-05	-0.0	-1.4486125139394183e-05	-0.0	-0.00020924312403381313	-0.0	0.0	-0.00023348970901944805	0.0	0.0	0.0	-0.0004867587545186797	-0.0006297131098418179	0.0	0.0	0.006767104529511956	-0.0	-0.0	4.1020584403744686e-05	0.07455818468246232	0.0	-0.0	0.0	0.0	0.00011083467711195189	1.763134774169266e-06	0.00014960387737857227	-0.0001439689994693615
cg00363671	0.0	-0.0	-2.8328737141189577e-05	0.0	-0.0	-0.0	0.0	0.0	-0.0	0.0	0.0	0.0004512404896078957	4.030025271636139e-06	-0.0	-1.189505697473448e-05	-0.0025644971866546976	-0.004991015283493542	0.0	-0.0	5.458372477150072e-06	-0.0	0.0	0.0	-0.0	-0.0	-0.0	-0.0	0.0	0.0	0.0	0.0	0.0	-7.470727105048563	-0.008087416331910855	0.0	-7.992663464772091e-05	-0.0	-0.0	-0.0	-7.737760089165295e-05	0.0	-2.176082853467267e-06	-0.0	-0.0006231141341174643	0.0	0.0	-0.0001779041713456891	0.0	0.18524565139731136	0.0	-0.0005046502601721499	3.0738573161245193e-05	0.0	-0.0	0.0049585951283203505	-0.0	0.023741441168549607	-0.00019625318000396905	-0.04978834458839019	0.0	0.0	0.0	-0.0	0.0	-1.3136633529423697e-06	0.0008576792269694766	0.00015911123345813358
cg00363737	-0.0	0.0	-0.0	-0.0	0.0	-0.0	-0.0	-0.0	0.0	0.0	0.0	0.0014159478290511926	4.1398272037538396e-05	0.0	-1.7728190272697104e-06	0.007651858733034504	0.0	0.0	0.0	-2.225390664956911e-06	0.0	0.0	-0.0	-0.0	-0.0	0.0	0.0	0.0	-0.0	-0.0	0.0	0.0	0.0	-0.0	-4.325601843597507e-06	-2.4352577441240965e-06	-0.0	-0.0	0.0	1.048179290061999e-05	-0.0	0.00010491539422480849	-0.0	-0.00019367339894582478	0.0	0.0	0.0001281070414297351	0.0	0.0	0.0	9.03483453989958e-05	8.433218047691855e-06	-0.0	-0.0	-0.0081027702827458	0.0	3.34962364060734e-05	-0.00017090853791798012	0.09051756831047328	-9.839695834639265e-05	-0.0	0.0	-0.0	0.0	-4.4169328848034365e-06	-0.0	-0.00024140414293264607
cg00363750	-0.0	0.0	-0.0	-0.0	0.0	0.0	0.0	0.0	0.0	-0.0	-0.0	0.0003716082588313663	6.492117739419299e-06	0.0	5.668488317773041e-06	0.0015905978034566183	-0.0	0.0	0.0	0.0	-0.0	0.0	-0.0	-0.0	0.0	-0.0	-0.0	-0.0	0.0	0.0	-0.0	-0.0	-0.0	-0.0	1.8937861680955235e-06	-0.0001126217593470542	-0.0	0.0	0.0	0.000104253507501963	0.0	-1.6333399966418455e-06	0.0	0.0003127741717337941	0.0	-0.0	-0.0003054641725440039	-0.0	-0.0	0.0	0.00040509233165162377	9.8930969148706e-05	-0.0	-0.0	-0.008437080992190371	0.0	0.04929169150811739	0.00010777069814382657	0.04491679891221266	-0.0	-0.0	-0.0	-0.0	0.00019611746883891134	-9.140499357387042e-07	-0.002575709594228163	-0.00010335305454811124
cg00364016	0.0	-0.0	0.0	0.0	-0.0	0.0	-0.0	0.0	-0.0	0.0	-0.0	-0.0012986385652120258	-3.853619347749022e-05	-0.0	-9.628734159435351e-07	-0.007001368054162996	-0.0	-0.0	-0.0	-0.0	-0.0	-0.0	0.0	0.0	0.0	-0.0	-0.0	-0.0	0.0	0.0	-0.0	-0.0	-0.0	-0.0	1.9686190307369148e-05	9.894888542469242e-06	0.0	0.0	0.0	2.7473503607390774e-05	0.0	-0.00010814054260265465	0.0	-2.8741887456831466e-05	-0.0	-0.0	-0.00014693180896796585	-0.0	0.0	-0.0	5.351220567447446e-05	-0.0002271172198712258	0.0	0.0	0.006929832091000128	-0.0	-0.0	6.145075803232937e-06	-0.07718269972115749	9.815138026563086e-05	0.0	-0.0	0.0	0.0	5.021723802851504e-06	-0.0	0.00012201017956330962
cg00364028	0.0	-0.0	-0.0	0.0	-0.0	0.0	-0.0	0.0	-0.0	-0.0	-0.0	-0.0009124839219355821	-3.411480219609568e-05	-0.0	-6.856804408562517e-06	-0.007671332902093789	-0.0	-0.0	-0.0	8.817367089160481e-06	-0.0	-0.0	0.0	0.0	0.0	-0.0	0.0	-0.0	0.0	0.0	-0.0	-0.0	-0.0	-0.0010312525889242755	-0.0	0.0	0.0	-0.0	-0.0	1.4410822269020838e-05	0.0	-0.00010816988724204581	0.0	0.00016714158330977339	-0.0	-0.0	-0.00010726793552280861	-0.0	0.0	-0.0	3.8161343546695884e-07	-0.0002184448688375627	0.0	0.0	0.005641216555333292	-0.0	-0.0039222263544942465	1.8678757589784627e-05	-0.08574786462613199	0.0	0.0	0.0	0.0	-0.0	5.80511994054027e-06	-0.0	0.0002688907827038449
cg00364051	0.0	-0.0	-0.0	-0.0	-0.0	0.0	0.0	0.0	-0.0	0.0	-0.0	-0.001049262217050761	-3.535934929679009e-05	-0.0	-4.92542263471376e-06	-0.006991632149555559	-0.0	-0.0	-0.0	3.8531253376092804e-06	-0.0	-0.0	0.0	-0.0	0.0	-0.0	-0.0	-0.0	0.0	0.0	-0.0	-0.0	-0.0	-0.0	1.842125945722875e-05	0.0	0.0	0.0	0.0	-9.427224956006102e-06	0.0	-0.00010718727357471406	0.0	0.0003565191435052378	-0.0	-0.0	4.604702683421194e-05	-0.0	-0.0	-0.0	9.609690632478181e-05	-8.993085538448171e-05	0.0	0.0	0.008174840893441872	-0.0	-0.0012805303018830906	0.0001354166309729914	-0.07255563836918053	0.0	0.0	-0.0	0.0	8.520574681415782e-06	5.89448925056397e-06	-0.0	4.203261517833185e-06
cg00364300	-0.0	-0.0	-0.0	-0.0	0.0	0.0	-0.0	-0.0	0.0	-0.0	-0.0	-0.00037995083397790734	4.247843959793102e-06	-0.0	7.777002537841477e-06	0.004586838928440163	-0.0	-0.0	-0.0	9.497789310404421e-08	0.0	0.0	-0.0	-0.0	-0.0	0.0	0.0	0.0	-0.0	-0.0	0.0	0.0	-0.0	0.0	0.00022932956727646366	2.1684121411774414e-05	-0.0	-0.0	-0.0	4.133520435372193e-05	-0.0	4.872603179085486e-05	0.0	-8.571208466324314e-05	-0.0	0.0	-5.899165699059231e-05	-0.0	0.0	0.0	-0.0	0.0006250148373824039	-0.0	0.0	-0.006807211961321894	0.0	0.0	0.00031181175257772925	0.14773527697196426	-0.0	0.0	0.0	0.0	-0.0	-2.887404475438826e-06	0.0013041888160861498	-0.0005607054285253013
cg00364308	-0.0	-0.0	0.0	-0.0	0.0	0.0	-0.0	-0.0	0.0	0.0	0.0	0.00013636488751445473	2.0630700556155686e-05	0.0	1.6992709993876835e-06	0.0065063462513789225	-0.0	0.0	-0.0	-1.424974121760364e-05	0.0	0.0	-0.0	0.0	0.0	0.0	0.0	0.0	-0.0	-0.0	0.0	0.0	-0.0	0.00038246545370027556	0.0	-0.0	-1.6703697745426276e-05	-0.0	0.0	-6.868591790758734e-06	-0.0	0.00010098887989579288	-0.0	-0.0002007719628739848	-0.0	0.0	-0.00010960606090105599	0.0	-0.0	0.0	-1.1449944186415315e-05	0.00021525434043548762	-0.0	-0.0	0.0010501918312031996	0.0	-0.0	3.8373454407931916e-05	0.08556553328014191	-0.0	-0.0	0.0	0.0	0.0	-6.921888753337595e-06	-0.0	-0.00011866337194008293
cg00364445	0.0	0.0	2.4690832003553752e-05	0.0	-0.0	-0.0	0.0	0.0	0.00012413164754665682	-0.0	-0.0	9.250264729598984e-05	6.424606586573357e-06	-0.0	-3.074282684269124e-05	0.0015475025743260514	-0.0	0.0	0.0	-1.8732761895783571e-06	0.0036676259758675308	-0.0	0.0	0.0	-0.0	-0.0	-0.0	-0.0	0.0	0.0	0.0	0.0	0.0	-0.0	-1.0113381808512554e-05	-0.0	-0.0	0.0	-0.0	9.246116728039142e-05	-0.0	1.0547381765003527e-05	0.0	0.00027509736364944646	-0.0	0.0	-0.0003224091731119152	-0.0	-0.0	-0.0	-0.000328095810161053	-0.00012727397022683611	-0.0	-0.0	0.01207640074753024	0.0	-0.012366805152024141	-0.0003463002028361832	0.027434973316754527	0.0	-0.0	-0.0	0.0	-0.0	-4.93661255156985e-07	-0.0010298938978793228	0.0005624821527980078
cg00364545	-0.0	-0.0	0.0	-0.0	-0.0	0.0	-0.0	-0.0	0.0	0.0	-0.0	-0.00014646429753761622	5.138565426698537e-06	0.0	1.0610548895761087e-05	0.002602516325052433	0.0	0.0	0.0	-3.5901065709918844e-05	0.0	-0.0	-0.0	-0.0	0.0	-0.0	0.0	-0.0	0.0	-0.0	0.0	0.0	0.0	-0.005976854068072766	0.00018463578590967986	3.572601761014654e-05	-0.0	0.0	0.0	-9.247576151362046e-05	-0.0	2.491349689376631e-05	-0.0	0.0008640156172863146	-0.0	-0.0	0.0005985023053079455	-0.0	-0.0	-0.0	3.340127060676415e-05	0.0003408170512753006	0.0	-0.0	0.0009886453684555957	-0.0	0.0	-0.00025578620540886194	0.04711245236875336	-0.0	-0.0	-0.0	0.0	0.0	-1.1992136947619362e-08	0.0	-0.0006653591944966712
cg00364615	-0.0	-0.0	-0.0	-0.0	0.0	0.0	-0.0	-0.0	-0.0	0.0	0.0	-0.0003318831797376016	6.6781688639429434e-06	0.0	9.191458152576055e-06	0.004159778252523221	-0.0	0.0	-0.0	-6.332254913877126e-06	0.0	0.0	-0.0	-0.0	0.0	0.0	0.0	-0.0	-0.0	-0.0	0.0	0.0	-0.0	-0.005814191557488293	-0.00012541249884195368	0.0	-0.0	0.0	0.0	-0.0001635228285216762	0.0	5.898093649288109e-05	0.0	-0.0003510017836896513	-0.0	0.0	0.000311462688293179	0.0	-0.0	0.0	0.00023430992187029615	6.818017436301013e-06	-0.0	-0.0	-0.0006633430736866105	0.0	-0.00141944024814916	-2.8576410120764547e-05	0.04512334917484819	-0.0	0.0	-0.0	-0.0	9.730732891743002e-05	-3.913997004867455e-06	0.0	-6.696897854859205e-05
cg00364670	0.0	-0.0	0.0	-0.0	-0.0	0.0	-0.0	0.0	0.0	-0.0	-0.0	-0.0005921684931434052	-2.7131742878387798e-05	-0.0	2.1915227167138268e-06	-0.006356284275167182	-0.0	-0.0	-0.0	0.0	0.0	-0.0	0.0	0.0	0.0	-0.0	-0.0	-0.0	0.0	-0.0	-0.0	-0.0	-0.0	-0.0026470319730856075	4.34635268858274e-05	0.0	0.0	0.0	-0.0	-9.92769892016155e-05	-0.0	-0.00010165283784280346	0.0	-0.00016646932636390192	-0.0	-0.0	0.00023507256151679716	-0.0	-0.0	-0.0	2.661017470780012e-05	-0.00012517574655532634	0.0	0.0	0.005806295676907186	-0.0	-0.0	0.00014023057187178585	-0.030384333773959785	2.323382781695644e-05	0.0	-0.0	0.0	-0.0	7.153677664492539e-06	0.0	0.0002031326530389344
cg00364675	0.0	0.0	-0.0	-0.0	0.0	0.0	0.0	0.0	0.0	0.0	0.0	-0.0003222183473690863	-2.802581450952686e-06	-0.0	-5.389214277903275e-06	0.00222308455662195	-0.0	0.0	-0.0	0.0	0.0	-0.0	0.0	0.0	-0.0	0.0	0.0	-0.0	0.0	-0.0	-0.0	-0.0	-0.0	-0.006791393003479315	-4.54920908624438e-05	-0.00017786626933099858	-0.0	-0.0	0.0	5.9661519619359385e-05	-0.0	2.653572737692403e-05	0.0	3.9846762305637896e-05	-0.0	0.0	0.0005810277473324532	-0.0	-0.0	0.0	-6.0572649976412226e-05	-0.0002834290487148484	-0.0	0.0	-0.006569067771022601	-0.0	-0.0	-0.00020892516501015915	-0.012329235179271395	-0.0	-0.0	0.0	-0.0	9.368749427365094e-05	-2.3750084020886334e-06	-0.0013515990461060886	-0.0005977808259657609
cg00364851	0.0	0.0	7.054853041685912e-05	-0.0	0.0	-0.0	0.0	0.0	-0.0	-0.0	-0.0	-0.00015338458164403007	-4.122638972650023e-06	-0.0	-5.4040769982853685e-05	0.0013392859062245905	-0.0	0.0	0.0	-7.89335904934796e-05	-0.0	0.0	0.0	0.0	-0.0	0.0	-0.0	0.0	0.0	0.0	-0.0	-0.0	-0.0	0.006868094257718099	-1.273535967283147e-05	0.0	0.0	-0.0	-0.0	2.3655481809614893e-05	-0.0	-1.9101258834277578e-05	-0.0	-0.00024195620370353027	-0.0	0.0	0.00010911032969384569	0.0	-0.14994429358094252	-0.0	0.0002642057525074216	-0.0007357198075309243	0.0	0.0	-0.029685851331086106	0.0	0.0	-0.0006520501870557999	0.032510951769530165	-0.0	-0.0	9.262755791886294e-05	0.0	-0.000308312639633823	1.7479408628730045e-06	-0.0012540140615997048	0.0001243350659325012
cg00364951	0.0	-0.0	-0.0	-0.0	-0.0	0.0	-0.0	-0.0	-0.0	0.0	-0.0	-0.00025445285296254197	-2.298732070212744e-05	0.0	5.716855056152182e-06	-0.007088844164677571	-0.0	-0.0	0.0	-3.604723531496706e-06	-0.0	-0.0	0.0	0.0	-0.0	-0.0	0.0	0.0	-0.0	-0.0	-0.0	-0.0	0.0	0.007527750550349859	-1.4640482457096604e-05	0.00012093530950521007	0.0020247601912617096	-0.0	-0.0	-8.887413394535622e-05	0.0	-8.973744579512686e-05	0.0	-0.000775619559476599	-0.0	-0.0	-0.00011731322054910569	-0.0	-0.0	-0.0	0.00012763325567049312	-2.4180002382789396e-05	0.0	0.0	0.007321370372652139	-0.0	0.0	0.00025574280126712404	-0.10173237651760787	0.0	0.0	0.0	-0.0	-4.881800726408165e-06	6.377158041955667e-06	-0.0	0.00034996456790343996
cg00365278	-0.0	0.0	-0.0	-0.0	0.0	-0.0	-0.0	-0.0	0.0	0.0	0.0	5.7420047043881176e-05	2.0699500802782137e-05	0.0	4.504509922311535e-06	0.007403709493056152	0.0	0.0	0.0	-0.0	0.0	0.0	-0.0	-0.0	0.0	0.0	0.0	-0.0	-0.0	-0.0	0.0	0.0	0.0	-0.0018555603591698933	-9.979914016796601e-06	-5.152106974340763e-05	-0.0	-0.0	0.0	-3.9039900251183255e-05	-0.0	0.00011062820599136973	-0.0	4.317666120516597e-05	0.0	0.0	-0.00024354121102575753	0.0	0.0	0.0	1.3114746342493799e-05	7.906205449437473e-05	-0.0	-0.0	-0.00964764277018166	0.0	0.0022481324162175213	-0.00012457517427296485	0.08603703667536848	-4.11508122653505e-05	-0.0	0.0	-0.0	0.0	-8.799589667619859e-06	-0.0	-0.00020968674815467932
cg00365411	0.0	0.0	-9.849258052633093e-06	0.0	-0.0	-0.0	0.0	0.0	-0.0	0.0	0.0	-0.00040837011259940194	-2.9056064409188426e-07	-0.0	1.0476171255209292e-06	0.0009168803292489071	-0.0	0.0	0.0	2.7026088025970812e-05	-0.0	0.0	0.0	0.0	0.0	0.0	0.0	0.0	-0.0	-0.0	0.0	0.0	0.0	0.0007627429280340528	0.0001333750249467467	0.000601648541684097	-0.0	0.0	-0.0	0.00014896027457747006	0.0	3.3248906725875255e-06	-0.0	-0.0014551522350706324	0.0	0.0	4.5109617355233176e-05	-0.0	-0.0	0.0	0.00020826460876804736	-0.000217689803854978	-0.0	0.0	0.0	0.0	-0.0	-0.0005127871227939784	0.0122894907579862	-0.0	-0.0	-0.0	0.0	0.00017438361866630432	-7.509128711203975e-07	-0.0	-0.0005104109067304369
cg00365481	0.0	0.0	-0.0	-0.0018531986655782328	-0.0	0.0	-0.0	-0.0	-0.0	0.0	0.0	-0.0002873836112075989	-9.486933897649752e-06	-0.0	2.064888500736243e-06	-0.0043875558582629065	-0.0	-0.0	-0.0	-4.6793628292982424e-05	0.0	-0.0	0.0	-0.0	0.0	-0.0	0.0	0.0	-0.0	-0.0	-0.0	-0.0	-0.0	0.0	-0.0001062000905440732	-5.2093418655962177e-05	-0.0	-0.0	-0.0	-0.00012962577731085505	-0.0	-3.330623305936e-05	0.0	-0.00025865767719845023	-0.0	-0.0	0.0005570810009669492	-0.0	0.21982726543752268	0.0	-0.0005500549420203204	-0.00011092413889699038	0.0	0.0	0.000748129702551154	-0.0	-0.020636634261457655	0.00019542974741922905	0.00047976453914989344	-0.0	0.0	-0.0	0.0	0.0	1.2639023318521744e-06	-0.0	-0.0003344442282168258
cg00365524	0.0	-0.0	-0.0	-0.010818841162035636	-0.0	0.0	0.0	0.0	-0.0	-0.0	-0.0	0.0004618739977776951	-1.7324419034840406e-06	-0.0	8.390965617189113e-06	-0.0018248358177145735	-0.00044823772886456656	0.0	-0.0	1.5469094053653694e-06	0.0	-0.0	0.0	0.0	0.0	-0.0	-0.0	0.0	-0.0	-0.0	0.0	0.0	0.0	-0.012541892619698188	-8.738254140695032e-05	-1.9839708548225335e-05	0.0	0.0	0.0	-3.511023557132462e-05	0.0	-1.187987545715818e-05	-0.0	-8.863569490789304e-06	0.0	-0.0	0.0003987083207498221	0.0	0.0	0.0	0.0011106158115536016	-0.0005377351764867234	0.0	0.0	-0.008636484405048325	0.0	0.04836028530746112	-0.0002814309697555832	-0.059901640030704514	0.0	-0.0	-0.0	-0.0	8.969005839141717e-05	1.3879924169727423e-06	0.0	0.00034001599449984347
cg00365672	-0.0	0.0	0.0	-0.0	0.0	-0.0	0.0	-0.0	0.0	-0.0	0.0	-0.0003747172746005442	1.437130436353957e-05	-0.0	-1.4027768566345582e-05	0.0071072601269984515	0.0	-0.0	0.0	-7.0642869212079675e-06	0.0	0.0	-0.0	-0.0	-0.0	0.0	0.0	0.0	-0.0	-0.0	0.0	0.0	-0.0	0.0006940553612475988	-0.0	-4.5831904189224445e-06	-0.0023173605041475953	0.0	0.0	3.115736869349331e-05	-0.0	0.00010284970578547204	-0.0	9.703033855915818e-05	0.0	0.0	0.0002137451220696035	0.0	-0.0	0.0	-7.079865906482308e-05	2.5655602586937902e-05	-0.0	-0.0	-0.008849276968340454	0.0	0.005481140021263615	-0.00018522837077464282	0.08276365540365778	-0.0	-0.0	0.0	-0.0	-0.0	-8.87178085381987e-06	0.0	-0.0001951888229253609
cg00365678	-0.0	-0.0	-4.262732960364361e-05	0.0	-0.0	-0.0	0.0	-0.0	-0.0	-0.0	-0.0	-4.614941634368103e-05	2.4684597087077216e-06	0.0	-1.7203095974962753e-05	0.00015706641785515375	0.0	-0.0	0.0	-1.0869635085848704e-05	0.0	-0.0	0.0	0.0	0.0	-0.0	0.0	0.0	-0.0	-0.0	0.0	-0.0	-0.47224702156381215	0.0017596927041488473	-2.95802455719204e-05	0.0	-0.0	-0.0	-0.0	0.00013355284663657058	-0.0	-6.027282900193065e-06	-0.0	-0.0002879453682822274	0.0	0.0	-0.0003967726940304233	0.0	0.0	-0.0	6.34739343703929e-05	7.238489121760845e-05	-0.0	0.0	0.014789816292040493	0.0	-0.0	-0.00025759884227142106	0.017830682195929964	-0.0	0.0	0.0	-0.0	0.00017556361704421919	-4.934832835143455e-07	-0.0020390887098676565	-0.0001743377456023213
cg00365692	0.0	-0.0	0.0	0.0	-0.0	0.0	-0.0	0.0	-0.0	-0.0	-0.0	0.00041968454000900195	-1.4299562462360634e-05	-0.0	1.6868381063342727e-06	-0.007808345240127413	-0.0	-0.0	-0.0	1.4151324382576146e-05	-0.0	-0.0	0.0	0.0	0.0	-0.0	-0.0	-0.0	0.0	0.0	-0.0	-0.0	-0.0	0.0	0.0	2.8718275863124927e-05	0.0002833512873063346	-0.0	-0.0	-1.9250858460055778e-05	0.0	-0.00011004721007306903	0.0	-2.7581247322617134e-05	-0.0	-0.0	-0.00010094947741493298	-0.0	-0.0	-0.0	-3.984602146964737e-05	-5.577357878209991e-05	0.0	0.0	0.006589402579987373	-0.0	-0.0	0.00015678297059985096	-0.07595331774040022	6.334578608908399e-05	0.0	-0.0	0.0	-0.0	9.753178139964314e-06	0.0	0.0002866224644645097
cg00366252	0.0	-0.0	0.0	0.0	-0.0	0.0	0.0	0.0	-0.0	-0.0	-0.0	0.0005048543758309617	-1.2429286574552104e-05	-0.0	3.5000569328157354e-08	-0.007419274051161413	-0.0	-0.0	-0.0	0.0	-0.0	-0.0	0.0	0.0	-0.0	-0.0	-0.0	-0.0	0.0	0.0	-0.0	-0.0	-0.0	-0.0	-6.473263405568351e-06	0.0	0.0	0.0	-0.0	-3.903349053060609e-05	0.0	-0.00010825501872399081	0.0	0.00011300761841281259	-0.0	-0.0	-8.78665463244555e-05	-0.0	0.0	-0.0	4.0967437167545534e-05	-8.923044835490141e-05	0.0	0.0	0.006231134369137933	-0.0	-0.014299044917231085	0.0001603434187554664	-0.06002950310548695	1.5365418537898735e-05	0.0	-0.0	-0.0	-0.0	1.0170466141173906e-05	0.0	0.00021935486226548368
cg00366392	0.0	-0.0	-0.0	-0.0	-0.0	0.0	0.0	0.0	-0.0	-0.0	0.0	0.00011891693231902081	-1.3558150928278444e-06	0.0	9.258416251221024e-06	0.00017768358171494164	-0.004829712289700296	0.0	-0.0	2.447652532099444e-05	0.0	-0.0	0.0	0.0	0.0	-0.0	-0.0	0.0	-0.0	-0.0	-0.0	-0.0	-0.0	-0.009818141054202064	-0.00027548228231001913	-0.0002643829528248085	0.0	0.0	0.0	0.00010529200233569356	0.0	-1.0426696695278684e-05	-0.0	0.00017209658114283402	0.0	-0.0	-0.0003770711828592577	0.0	-0.0	-0.0	0.00021139192095301953	-0.00033426452878257884	0.0	0.0	-0.017847991575135076	0.0	0.0	-0.00012646759177180453	-0.03580752828486671	-0.0	-0.0	-0.0	-0.0	0.00024475861700224967	1.8391895241901045e-06	0.0	0.00044041860247095603
cg00366412	-0.0	0.0	0.0	-0.0	-0.0	0.0	-0.0	-0.0	-0.0	-0.0	-0.0	-0.0006575513764808258	7.732944624563846e-07	-0.0	-1.4925456003528432e-05	0.0044580574139817105	-0.0	0.0	-0.0	9.310581845812576e-06	-0.0	-0.0	-0.0	-0.0	0.0	0.0	0.0	-0.0	-0.0	-0.0	-0.0	0.0	0.0	-0.0014358567969253305	-2.8018286327137705e-05	-0.00012593440659533617	-0.000606895736228519	0.0	0.0	7.192974860214003e-05	0.0	4.0565173135375735e-05	-0.0	0.0006559127490026216	-0.0	-0.0	-0.0001468675082240311	0.0	-0.0	-0.0	-0.00027028188769182145	-0.0001321439721482142	0.0	-0.0	-0.011075587733780697	0.0	0.0	-0.0002963674808716871	0.02009913923694864	-0.0	-0.0	-0.0	0.0	-0.0	-2.347898119825638e-06	0.0	-0.00021720133470707167
cg00366413	-0.0	0.0	-0.0	-0.0	0.0	0.0	-0.0	-0.0	0.0	0.0	0.0	-0.0008694576990026869	6.341196261336994e-06	0.0	2.8976966663442357e-06	0.007610454034548588	0.0	0.0	0.0	-0.0	0.0	0.0	-0.0	-0.0	-0.0	0.0	0.0	0.0	-0.0	-0.0	0.0	0.0	0.0	0.00021257664526666073	1.6061203385145064e-05	-0.0	-0.0	0.0	0.0	-4.8192712399215976e-05	-0.0	0.00010338339605906129	-0.0	0.00021182445220851615	0.0	0.0	2.3445118897838142e-05	0.0	0.0	0.0	7.447252207056241e-05	0.00021736826922832194	-0.0	-0.0	-0.005269439387947362	0.0	0.0	-6.356015460258756e-05	0.07705365602636774	-0.0	-0.0	0.0	-0.0	0.0	-1.0463019400486876e-05	-0.0	-2.790857193399264e-05
cg00366435	-0.0	0.0	0.0	0.0	0.0	-0.0	0.0	-0.0	-0.0	0.0	0.0	-0.0008609710759261436	-1.2917715474528328e-06	-0.0	-3.130316505021497e-06	0.005235650109760847	-0.0	0.0	-0.0	0.0	0.0	0.0	0.0	-0.0	0.0	-0.0	-0.0	-0.0	-0.0	-0.0	0.0	0.0	0.0	-0.0030776367778891406	-6.22175824786944e-05	-3.64197621721029e-05	0.0	-0.0	-0.0	-0.00013931379678286106	0.0	2.7119558524800498e-05	0.0	-0.00023758204702598916	-0.0	0.0	-0.00026258682300678846	0.0	0.0	-0.0	0.0005268062416591832	0.0003195071591747846	0.0	0.0	0.0035260607485603068	0.0	-0.0027263012456273383	0.00015636732167727396	0.08275564122572257	-0.0	0.0	0.0	-0.0	0.0	-8.989829899100522e-07	0.0	0.0006092710384759577
cg00366505	-0.0	0.0	-0.0	-0.0	-0.0	-0.0	0.0	0.0	-0.0	-0.0	0.0	0.0003088935607513133	9.471068074306679e-06	0.0	4.202637575158718e-06	0.0025143289404956836	0.0	0.0	0.0	-1.202966979027164e-06	0.0	-0.0	-0.0	-0.0	-0.0	0.0	-0.0	-0.0	0.0	0.0	0.0	0.0	-0.0	-0.0038420323288618457	-5.148350866958698e-05	0.0	0.0	0.0	0.0	-2.4973813427876478e-06	0.0	1.610771983391794e-05	0.0	-0.0005904287409234694	0.0	-0.0	-0.0003518999340047628	0.0	-0.0	-0.0	0.00038543908164135417	0.00037074099870453513	0.0	0.0	0.010873334517629766	0.0	0.018710600385196403	0.00014647042219001849	-0.018531677587507674	0.0	-0.0	0.00010614048064730483	0.0	-0.0	-2.735283893368517e-07	2.3559674531426465e-05	5.485980121596168e-06
cg00366716	-0.0	0.0	-0.0	-0.0	0.0	-0.0	0.0	-0.0	0.0	-0.0	0.0	-0.0010251154141067153	4.418135226660387e-06	0.0	1.5726636348534554e-06	0.00765762037654107	0.0	0.0	0.0	-7.360822577098546e-06	0.0	0.0	-0.0	-0.0	0.0	0.0	0.0	0.0	-0.0	-0.0	0.0	0.0	0.0	-0.0	-8.249635676136058e-06	-3.3857334178893147e-05	-0.0	-0.0	0.0	1.2948575630726723e-05	-0.0	0.00010337504029940829	-0.0	3.569128163885224e-05	0.0	0.0	8.244109233068241e-05	0.0	0.0	0.0	-6.192007982313948e-05	7.540194764729903e-05	-0.0	-0.0	-0.008124159428400427	0.0	0.0	-0.0001411739758704772	0.08115768212883881	-8.006154656621459e-05	-0.0	0.0	-0.0	0.0	-1.0970345578818911e-05	-0.0	-0.00023054950921198595
cg00366818	-0.0	-0.0	-0.0	-0.007242879162174578	0.0	0.0	-0.0	0.0	0.0	-0.0	-0.0	0.00022753375976964843	4.7029121120134197e-07	0.0	1.2414967428997827e-05	-0.00048366536703467954	-0.0	-0.0	-0.0	-7.510567861295441e-05	0.0	-0.0	-0.0	-0.0	-0.0	-0.0	0.0	-0.0	0.0	0.0	0.0	0.0	0.0	-0.006883325268081577	-0.00010331725300218803	-0.0006021178024569105	0.0	-0.0	0.0	1.4630308740929688e-05	-0.0	3.215513359436188e-06	-0.0	0.00021932592350669807	-0.0	-0.0	0.0002841659514626338	-0.0	0.04699707039586116	0.0	0.00022631292976502379	0.0006018604208870956	-0.0	-0.0	-0.00015502990211025303	-0.0	0.0	0.0005175780828156006	0.031894066185829864	0.0	0.0	-0.0	-0.0	-0.00013805416645534297	-2.601240117710561e-06	0.0	6.723371607607146e-05
cg00366917	-0.0	-0.0	-0.0	-0.0	0.0	-0.0	0.0	0.0	0.0	-0.0	0.0	-3.35296497311483e-05	4.0546610697562e-06	-0.0	-6.73111264425743e-06	0.0020483521439832314	-0.0	-0.0	-0.0	-6.584299248877359e-07	0.0	0.0	0.0	0.0	-0.0	-0.0	0.0	0.0	0.0	-0.0	-0.0	0.0	0.0	0.004707004527712641	0.0	0.0	-0.0	-0.0	-0.0	3.6909924755942586e-05	-0.0	6.070590142685213e-05	0.0	-0.0006485694710613116	0.0	0.0	-1.733956223633892e-05	0.0	-0.0	0.0	-0.0004987504032503604	0.00011509031991575072	-0.0	-0.0	-0.011464119296491587	0.0	-0.028603565520281718	-0.0002376835906628837	-0.0030379139002629316	-0.00028883413140960446	-0.0	0.0	0.0	-0.0	-7.879440277981243e-06	-0.0	-4.063164123387235e-05
cg00367281	-0.0	0.0	0.0	-0.0	0.0	0.0	0.0	0.0	0.0	0.0	0.0	-0.0016849445626921364	-4.666103379961951e-06	-0.0	1.986750440346445e-06	0.008294843451759954	0.0	-0.0	-0.0	-6.924202282053465e-06	0.0	0.0	-0.0	-0.0	0.0	0.0	-0.0	0.0	-0.0	-0.0	0.0	0.0	0.0	-5.6249363423923486e-05	-2.4961303814368134e-05	0.0	-0.0	0.0	0.0	-2.7127998280610363e-05	-0.0	8.035367087465442e-05	-0.0	0.0001178788782136958	0.0	0.0	-1.8890800515944453e-05	0.0	-0.0	0.0	0.0003822630337361662	-1.4558645726501954e-05	-0.0	-0.0	-0.013152257902181625	0.0	0.0	0.00017914400933158022	0.10059726851053553	-0.0	-0.0	0.0	-0.0	8.260745455122125e-05	-9.243620664635924e-06	0.0	-6.868038614014773e-05
cg00367327	0.0	0.0	0.0	-0.0	0.0	-0.0	0.0	0.0	0.0	0.0	0.0	0.0007411731708453685	4.033989894249818e-06	0.0	2.7304119809784908e-06	-0.0050202617566972065	-0.0	0.0	0.0	0.0	0.051198836380949186	-0.0	0.0	-0.0	0.0	-0.0	-0.0	0.0	-0.0	-0.0	0.0	0.0	-0.0	0.0018284102995990788	-5.226821500620112e-05	5.471017256458771e-05	0.0	-0.0	-0.0	3.449159854843602e-05	0.0	-8.397981147913716e-06	0.0	0.0008484461258068314	0.0	-0.0	0.00012473693034332342	0.0	-0.0	-0.0	3.111937376164874e-05	0.00012945925000925118	-0.0	0.0	-0.010710830282748671	0.0	-0.03111401501346278	0.00016308416051740874	-0.05349601922679686	0.0	0.0	-0.0	0.0	0.0003556620697457908	1.405328770675302e-07	-0.0007240803760928562	-0.00010228992290502723
cg00367438	0.0	0.0	-3.0971159104469855e-06	-0.0	-0.0	0.0	-0.0	-0.0	-0.0	-0.0	0.0	-2.237334933728742e-05	-5.258609475760408e-06	0.0	-4.367930856234475e-06	-0.00281192505006317	-0.0	0.0	0.0	1.5040929517401053e-05	0.0	-0.0	0.0	-0.0	-0.0	0.0	0.0	0.0	0.0	0.0	0.0	-0.0	-0.0	0.009172125378099673	-0.0001340071839781878	-0.00016338729839188084	0.0	-0.0	-0.0	0.0001182440235702836	0.0	-2.048633778372831e-05	0.0	-0.0007779077945445291	-0.0	-0.0	0.00011621095060813805	-0.0	-0.12601230848252273	-0.0	0.0008032284111575017	-0.00023315678668039678	-0.0	-0.0	0.0012415529678341712	-0.0	-0.07685716278831829	-0.00010513580145495193	-0.0056206292283228106	-0.0	0.0	-0.0	-0.0	-0.0	8.660454545512836e-07	-0.0	0.0001960518574365586
cg00367515	-0.0	-0.0	-0.0	-0.0024212677198228883	0.0	0.0	-0.0	-0.0	0.0	-0.0	-0.0	-0.0003098047688545042	-4.840487628230321e-06	-0.0	-3.3545965322916743e-06	0.00052184754649824	-0.0	-0.0	0.0	5.123888270707812e-06	-0.0	0.0	-0.0	-0.0	0.0	0.0	0.0	-0.0	-0.0	0.0	-0.0	-0.0	0.0	-0.0064610377624457075	-7.039999660557937e-05	-0.00017176161410164452	-0.0	0.0	-0.0	-0.00028751859635644855	0.0	4.0193545785083984e-05	-0.0	0.0010268545088900813	-0.0	-0.0	0.00034630298610731277	0.0	-0.0	0.0	-0.00030410883469864986	0.0005539715895690261	-0.0	-0.0	-0.004338951671125116	0.0	0.0	0.0004177009997915883	0.017106696732671522	-0.0	-0.0	0.0	-0.0	0.0	-7.315369362489946e-06	-0.0002489987240417251	-0.0005276977445901373
cg00367659	-0.0	0.0	-0.0	0.0	0.0	-0.0019987109035770542	0.0	0.0	4.325353656303176e-07	0.0	0.0	0.0008094179011587508	7.826093761302927e-06	0.0	1.476443055526335e-05	-0.0022874312480419857	0.0	0.0	0.0	-2.870310309159994e-05	0.26054576140921204	-0.0	0.0	0.0	-0.0	0.0	0.0	0.0	-0.0	-0.0	-0.0	0.0	-0.0	0.007614149195565891	-4.1866376354974e-06	0.0003951922588218134	0.0	-0.0	-0.0	0.0001978431131239668	0.0	8.963750476020328e-06	-0.0	-0.0007874815676856462	0.0	0.0	-1.92437938457346e-05	0.0	-0.7463510642793059	-0.0	0.0005744620044711274	-1.8579300555218984e-05	-0.0	0.0	0.008332158941100105	0.0	-0.03141031050371381	-1.7727125006213055e-05	-0.10794040029506301	-0.0002999476588331222	-0.0	-0.0	-0.0	-2.4813978395150316e-05	5.512792196673154e-07	-0.0	-0.0005480619561969121
cg00367709	-0.0	-0.0	-0.0	0.0	0.0	0.0	-0.0	-0.0	0.0	0.0	0.0	-0.0004847621954971142	1.2722577038582272e-06	0.0	1.0209771412879402e-05	0.0033093437116808854	0.0	-0.0	-0.0	-3.5284804016112575e-05	0.0	0.0	0.0	0.0	-0.0	0.0	0.0	0.0	-0.0	-0.0	0.0	0.0	0.0	0.009037195696007956	0.00010286377502174931	0.0005416922773057082	-0.0	0.0	0.0	9.192189387537776e-05	0.0	7.3235837493070265e-06	-0.0	-0.00028783345408078673	0.0	-0.0	0.00035901698976777634	-0.0	-0.4063000008983339	-0.0	-4.122925266206898e-05	0.0002962164701215685	0.0	0.0	-0.008035394099246333	-0.0	-0.013427830122886505	0.00016947138119969082	0.01666274583898789	-0.00045069311131422515	-0.0	-0.0002626717408827347	-0.0	0.0	-9.66979464044029e-07	0.0	-0.00031350237625040215
cg00367947	-0.0	-0.0	0.0	0.0	-0.0	0.0	-0.0	-0.0	-0.0	-0.0	-0.0	-0.0007565729219502903	2.108734880426822e-06	0.0	-2.9871663054560126e-05	0.004823095169153823	0.0	-0.0	-0.0	-7.804646409788406e-06	0.0	0.0	0.0	-0.0	-0.0	-0.0	0.0	0.0	0.0	0.0	0.0	0.0	-0.008393835171703022	0.008922664143020486	-0.0001260865149634264	-0.00023640461955641608	-0.0	-0.0	-0.0	-0.00012684917093179002	-0.0	3.7406315444791145e-05	0.0	-0.0007764334625306292	0.0	0.0	-0.00010994327455479753	0.0	-0.0	-0.0	-0.0001662591300345078	5.843751300338398e-06	0.0	-0.0	0.008645226016837454	0.0	-0.04614570555049232	-6.013967544533371e-05	0.06725880006014763	-0.0	-0.0	-0.0	-0.0	-0.00012725408198717588	-2.694920296022926e-06	0.00046180706077867377	0.0004021270991722949
cg00367962	0.0	-0.0	-0.0	0.0	-0.0	0.0	0.0	0.0	0.0	0.0	0.0	0.0002721180457051444	-6.243289445932662e-07	0.0	1.816522091623023e-05	-0.00031970754564356567	0.0	0.0	0.0	1.0987163475546373e-05	-0.0	-0.0	0.0	0.0	0.0	-0.0	0.0	-0.0	-0.0	-0.0	0.0	0.0	-0.0	-0.014263798287646085	-3.135943449832164e-05	-0.00041843194139821864	0.0	-0.0	0.0	-7.687216025956874e-06	0.0	-2.0237417788027026e-05	-0.0	0.0003012261381140621	-0.0	-0.0	-0.0007549891047287099	0.0	-0.0	-0.0	8.739880139365272e-05	-7.779532080069524e-05	0.0	-0.0	-0.000798304398818838	-0.0	0.005113373944732152	0.0002556861463566172	-0.006194394500836538	4.431882834963811e-05	0.0	0.0	0.0	0.00028923538488422485	4.7883184751262915e-06	-0.0	-0.00034247510471417506
cg00368059	0.0	0.0	0.0	-0.0	-0.0	0.0	0.0	0.0	-0.0002833474565527615	-0.0	-0.0	0.00047481357238053894	4.163049294050575e-06	-0.0	-7.887051091997614e-06	-0.0016915868698261104	-0.0	0.0	-0.0	-1.385482604828744e-05	0.0	-0.0	0.0	0.0	0.0	0.0	0.0	0.0	-0.0	-0.0	-0.0	-0.0	0.0	0.0019416885922196013	7.93536241554345e-05	-0.0001180883480033928	-0.0	-0.0	-0.0	7.37827518907995e-05	0.0	-9.768949893490512e-06	0.0	-0.0005566270384422992	0.0	0.0	-0.00024503520151699846	0.0	-0.0	0.0	0.0007912803827130214	-0.000606575126016586	-0.0	0.0	-0.0029986006665292967	-0.0	0.0	-0.0002847578275422307	-0.05549160146135658	-0.0	0.0	0.0	-0.0	0.0003299408703283111	2.311238673312535e-06	-0.0010473450733681099	2.3304534228445884e-05
cg00368296	-0.0	-0.0	0.0	0.0	0.0	-0.0	0.0	0.0	0.0	0.0	0.0	-0.000710673593216964	-1.3688397598781765e-06	0.0	5.06748193970064e-05	0.005250276014101112	-0.0	0.0	-0.0	1.8735079892347786e-05	-0.0	0.0	-0.0	-0.0	-0.0	0.0	-0.0	-0.0	0.0	0.0	-0.0	0.0	0.0	-0.0003258847536758268	0.00013502341270884866	-0.0	-0.0	-0.0	0.0	-0.00015534878304630475	0.0	4.2631679484698303e-05	0.0	0.00019235043920829139	0.0	0.0	0.00013624155383223745	-0.0	-0.0	0.0	-0.00021224359650436072	2.5869911338465412e-05	0.0	-0.0	-0.0023212755996684362	-0.0	-0.026096287701758536	-0.000123718513213989	0.12756913412930698	-0.0	-0.0	-0.0	0.0	0.0	-5.276751152585761e-06	0.0003588116062568577	-2.4533374679010345e-05
cg00368420	0.0	-0.0	-0.0	0.0	-0.0	-0.0	-0.0	0.0	-0.0	-0.0	-0.0	0.0017692399478320684	6.280790010007229e-06	-0.0	-3.952264382658977e-06	-0.008206142621348432	-0.0	-0.0	-0.0	3.7704389323089306e-07	-0.0	-0.0	0.0	0.0	0.0	-0.0	-0.0	-0.0	0.0	0.0	-0.0	-0.0	-0.0	-0.0	-2.7151340629983487e-05	-0.0	0.0	-0.0	-0.0	1.2798902555673631e-05	0.0	-9.314472525835024e-05	0.0	4.516594753688728e-05	-0.0	-0.0	0.00012970617582815176	-0.0	0.0	-0.0	4.049200542028234e-05	-0.00024180776867214817	0.0	0.0	0.004658080832065512	-0.0	-0.0	1.862859589956831e-05	-0.07331089022134485	0.0	0.0	-0.0	-0.0	-2.0304959926211955e-05	1.1553935502499931e-05	0.0	0.00015623192051572045
cg00368575	0.0	0.0	0.0	0.0	0.0	0.0	0.0	0.0	0.0	0.0	0.0	-0.0008839391615288284	-2.367444141367886e-06	0.0	3.403037819298313e-05	0.0044008304654120835	0.0	0.0	0.0	0.0	0.0	0.0	0.0	0.0	0.0	0.0	-0.0	0.0	-0.0	0.0	-0.0	0.0	-2.3531835954332254	0.0015998993018289164	7.768481608530922e-05	0.00014987125664733402	0.0	-0.0	0.0	-0.0001986436107933633	0.0	3.1042901208410746e-05	0.0	0.00032300008610967694	0.0	0.0	-0.00011892737261525604	0.0	-0.0	-0.0	-0.0008097898133875393	0.00010603297333472208	0.0	0.0	-0.014505607592595893	-0.0	-0.04059505224315163	-0.00016857336347514648	0.07678272660299727	-0.0	-0.0	-0.0	-0.0	0.00010419261084124202	-2.4569906233702943e-06	0.0	-0.00022069847344746712
cg00368584	0.0	0.0	-0.0	-0.0	0.0	0.0	-0.0	-0.0	0.0	-0.0	-0.0	0.00046701054275953335	-1.4645708049765715e-06	0.0	-1.3449297449513557e-05	-0.0017477657542857832	-0.0	0.0	-0.0	2.68861312025492e-05	0.0	0.0	-0.0	-0.0	0.0	-0.0	-0.0	-0.0	0.0	0.0	-0.0	0.0	-0.3972111153768986	-0.0019396841153199596	-0.00011123351414573701	-0.0	-0.0	-0.0	-0.0	-4.9278864056481283e-05	-0.0	-8.659108660054656e-06	-0.0	-0.00017714302539479897	0.0	0.0	0.0006822312281715363	0.0	0.10794615545672577	0.0	-0.0006067219632104287	0.0004815879094245687	0.0	0.0	-0.0064066157519459595	-0.0	0.0	0.0002709033792150142	-0.006891840356234023	5.128637061486242e-05	0.0	0.0	0.0	0.00019576124674735228	-4.4072901232581325e-07	0.002520331121958275	0.0006716296497127241
cg00368636	0.0	0.0	0.0	-3.609230440532546e-05	0.0	-0.0	0.0	0.0	0.0	0.0	0.0	0.0008118168886382528	8.02894770796721e-06	0.0	2.5772393698381204e-05	-0.0006134900375897606	-0.0	0.0	0.0	-1.059332791940205e-05	0.006217046738124952	0.0	-0.0	0.0	0.0	0.0	-0.0	-0.0	0.0	0.0	-0.0	0.0	0.0	-0.008291523251502748	-4.363212630116793e-05	0.0	0.0	0.0	0.0	-1.9852351530135e-06	-0.0	7.029708406276916e-06	-0.0	9.297748621737818e-05	-0.0	0.0	0.00022616107924563716	0.0	-0.0	0.0	-4.243783630919267e-06	-0.0005023724330062689	0.0	0.0	-0.009474838367412556	-0.0	0.0	-0.0002081294899908526	-0.0066908557622271615	0.0	-2.499981327021905e-05	-0.0	0.0	0.00016428240742232984	8.142320614837566e-07	-0.00025267063825436237	-0.00012123590646904334
cg00368871	0.0	0.0	-0.0	-0.0	-0.0	-0.0	-0.0	-0.0	0.0	-0.0	0.0	-1.2327468806943607e-05	-4.332045931229472e-06	0.0	1.268199689849309e-05	-0.0027599148851435995	-0.0	-0.0	-0.0	-2.163555809835101e-05	0.0	-0.0	0.0	-0.0	0.0	-0.0	0.0	0.0	-0.0	-0.0	-0.0	0.0	0.0	-0.0	-8.268587910827683e-05	0.00028154920651916665	0.0	-0.0	0.0	-4.4266762434919465e-05	-0.0	-2.9558290700136524e-06	-0.0	-0.0002047875507689369	-0.0	0.0	0.00035918437321243635	0.0	0.0	0.0	0.0001365003168968182	-0.00029905024689689424	0.0	0.0	0.005233060257481927	0.0	-0.00011057095352217103	-4.496384996659875e-05	-0.0	0.0	-0.0	-0.0	-0.0	0.0	8.082320723951965e-07	-0.0	-0.0003185082855608615
cg00368875	0.0	-0.0	-0.0	-0.003258233224326667	-0.0	0.0	-0.0	-0.0	-0.0	-0.0	-0.0	0.0012218466754688481	-9.666860211276286e-07	-0.0	-1.013579965021404e-05	-0.0072484524078229124	-0.012317492626157136	-0.0	-0.0	3.725542127122177e-05	-0.0	-0.0	-0.0	-0.0	0.0	-0.0	0.0	0.0	-0.0	-0.0	-0.0	0.0	0.0	-0.0027392329221355254	6.471892227446921e-06	-0.00013637571090607632	0.0	0.0	0.0	-3.531076760154517e-05	-0.0	-3.1221942371200664e-05	0.0	0.0007450186396090686	-0.0	-0.0	-0.00032542110021533825	0.0	0.39381889908352696	0.0	-0.00034186812118528186	0.0001319725063906215	-0.0	-0.0	0.010551940812286989	0.0	0.0	0.0003430802692617652	-0.13616862856583242	0.0	0.0	0.0	0.0	0.0	3.6799145750363175e-06	-0.0	-2.5821471111883885e-05
cg00368922	-0.0	0.0	-0.0	-0.0	0.0	-0.0	0.0	-0.0	0.0	-0.0	0.0	-0.001893602456773192	-1.008045519899554e-05	0.0	2.0882598612554003e-06	0.007568049662465393	0.0	0.0	0.0	-0.0	0.0	0.0	-0.0	-0.0	-0.0	0.0	0.0	0.0	-0.0	-0.0	0.0	0.0	0.0	-0.0014630100423596302	-3.611552990348676e-05	-7.814764954538732e-05	-0.0	-0.0	0.0	-1.0645838643583182e-05	-0.0	8.87165640755738e-05	-0.0	7.765948039220069e-05	0.0	0.0	-0.0001677985561454315	0.0	-0.0	0.0	-5.687138644820395e-05	0.00012573940420585627	-0.0	-0.0	-0.0082701540262051	0.0	0.0	-0.00010871891924154895	0.07486684179905968	-0.00018634822829863255	-0.0	0.0	-0.0	0.0	-1.1976294321507545e-05	-0.0	-0.0002495835601535637
cg00369056	-0.0	-0.0	0.0	-0.0	0.0	0.0	0.0	0.0	-0.0	-0.0	-0.0	-0.0002041252246931813	3.1020434285341255e-06	-0.0	-1.8558623799229835e-05	0.003509115339932084	0.0	0.0	0.0	-8.970130939138239e-06	0.0	0.0	0.0	0.0	-0.0	0.0	0.0	-0.0	-0.0	-0.0	-0.0	0.0	0.0	-0.0013126171257338002	3.6276403991661755e-05	-6.1301744453145615e-06	0.0	-0.0	-0.0	-0.00012399255509890056	-0.0	1.3783563080389637e-05	0.0	0.0003059443399379522	0.0	0.0	0.0002680221483851862	0.0	0.0	0.0	0.0007447669826839009	-0.00020712500688735135	-0.0	0.0	0.00021010057065713324	0.0	0.02066670155188983	-0.00026173915537995563	-0.0	-0.0	0.0	0.0	-0.0	7.845215662617172e-05	-6.183025418482953e-07	0.0	0.0005364811698822563
cg00369132	0.0	-0.0	-0.0	0.0	-0.0	-0.0	-0.0	0.0	-0.0	-0.0	-0.0	0.0020240660096056155	1.3253682991908924e-05	-0.0	-1.152911637721355e-06	-0.007083544452461378	-0.0	0.0	-0.0	0.0	-0.0	-0.0	0.0	0.0	-0.0	-0.0	-0.0	-0.0	0.0	0.0	-0.0	-0.0	-0.0	0.0014228443883516151	-0.0	0.0	0.0016659900140892146	-0.0	-0.0	-2.926920706551794e-06	0.0	-8.030872738451902e-05	0.0	0.00025607284596307995	-0.0	-0.0	0.00030603750127218587	-0.0	0.0	-0.0	0.0003129338115494676	-6.457720803427812e-05	0.0	0.0	0.003857902961940049	-0.0	-5.634476967232541e-05	0.00010675696868891804	-0.06289326430036632	0.0	0.0	0.0	-0.0	-3.698191895948215e-05	1.2151971180510463e-05	-0.0	0.00013698316772126878
cg00369228	-0.0	0.0	-0.0	-0.0	0.0	-0.0	0.0	0.0	-0.0	-0.0	0.0	-0.0005754963213452887	-4.162111925642232e-06	0.0	2.4820981686219314e-05	0.004386324794717909	-0.0	0.0	0.0	-1.4794626603538307e-05	-0.0	0.0	-0.0	-0.0	0.0	0.0	-0.0	0.0	-0.0	-0.0	0.0	0.0	-0.0	-0.0067204990228116115	-6.539095034606188e-05	-0.00011638236908989797	-0.0	-0.0	0.0	-0.000176104067489583	0.0	4.361048298954911e-05	0.0	0.001236102495340209	0.0	-0.0	0.0003963431094709381	0.0	-0.18922538312160536	-0.0	0.00020155266028493073	6.434316888318336e-05	0.0	0.0	-0.00900892837526803	-0.0	-0.0038136633399625426	-8.20907819911959e-05	0.02331091570444616	-7.983579566810047e-06	-0.0	-0.0	-0.0	-0.0	-7.530027872665386e-06	0.0	0.00031657383107778586
cg00369443	-0.0	0.0	0.0	0.0	0.0	-0.0	0.0	0.0	0.0	0.0	0.0	-0.0002848704239932986	8.060318786270294e-06	0.0	2.2719029397156723e-05	0.004493520310450104	4.950924258204889e-06	-0.0	0.0	-2.3896678205283956e-06	-0.0	0.0	-0.0	-0.0	0.0	-0.0	-0.0	-0.0	-0.0	-0.0	0.0	-0.0	-0.0	-0.006739087359897549	3.2867141558616265e-05	0.00031454349392944506	0.0	-0.0	-0.0	-9.782799178670583e-05	0.0	5.832798783890336e-06	0.0	0.0007698080298909713	0.0	-0.0	-8.25281645959101e-05	0.0	0.0	-0.0	-0.00027841354021455417	0.00046153940067394266	0.0	-0.0	-0.011990413690500704	0.0	0.03634291140908838	0.0002508569159518917	0.09415515935973538	-0.0	0.0	-0.0	-0.0	1.613543423428949e-05	9.024300613174291e-07	0.0014621895744158133	-0.00011320842209881673
cg00369658	-0.0	-0.0	-0.0	-0.0	0.0	-0.0	0.0	0.0	0.0	0.0	0.0	-0.0013079749973996788	-9.789497932418087e-06	-0.0	-4.528565734009963e-06	0.005447723626660509	-0.0	0.0	0.0	-2.599737345876487e-06	0.0	0.0	-0.0	-0.0	-0.0	0.0	0.0	-0.0	-0.0	-0.0	0.0	0.0	0.0	-0.004350492928030254	-9.495063021906742e-06	-7.15278103245133e-05	-0.0	-0.0	0.0	-5.657453101394741e-05	-0.0	7.038696115275434e-05	0.0	-0.00020590817344145928	0.0	0.0	-0.00014812704313220529	0.0	0.0	0.0	-0.00025023378479866403	0.0002507753221869792	-0.0	-0.0	0.0015169805302988509	0.0	-0.0	-8.084592594740555e-06	0.012770457414989831	-0.0	-0.0	-0.0	0.0	-0.0	-1.1320756786421633e-05	-0.0	6.685639691147634e-05
cg00369811	-0.0	-0.0	-0.0	-0.0	-0.0	-0.0	0.0	0.0	-0.0	-0.0	-0.0	0.0013061335840014458	8.005060848248548e-06	-0.0	6.354904436294322e-06	-0.002642278249018309	-0.0	0.0	0.0	-4.124529818276009e-05	0.0	-0.0	0.0	0.0	-0.0	0.0	0.0	0.0	-0.0	-0.0	-0.0	-0.0	-0.0	-0.013597243753288763	-2.324565635128303e-05	-0.00019402610575195076	0.0	-0.0	-0.0	-3.0056750935860123e-05	0.0	-1.89733188540371e-05	-0.0	-0.00031277257351877436	-0.0	0.0	-0.00041100042987803276	0.0	0.0	0.0	-6.26404746886381e-05	-0.0004935931686076885	-0.0	0.0	-0.005099291275851981	0.0	0.054066417996344755	-0.0003373271774666453	-0.013810002897279818	-0.0	-0.0	0.0	-0.0	-3.5856339018300754e-05	3.8736690657444265e-06	-0.0	-6.1345807986173275e-06
cg00369847	-0.0	0.0	0.0	0.0	-0.0	0.0	-0.0	-0.0	0.0	0.0	-0.0	-0.0001694784090291105	2.214109040410941e-07	0.0	-8.15877965262345e-06	0.0020519222003138275	0.0	-0.0	0.0	-2.22881909608368e-06	-0.0	-0.0	-0.0	-0.0	0.0	-0.0	-0.0	-0.0	-0.0	-0.0	-0.0	-0.0	-0.0	-0.0	0.00018277562686221208	0.00034259985345466514	-0.0001841563291423879	0.0	0.0	0.00015582006072924017	-0.0	4.273277316049159e-06	-0.0	1.554864494830385e-05	0.0	0.0	-0.0002685314607766965	-0.0	-0.14778808137071278	-0.0	-8.994224666465798e-05	-0.0005539541287089644	0.0	-0.0	0.002004577990792408	-0.0	-0.034053063680391196	-0.00011180498341793028	0.023716137583372765	0.0	0.0	-0.0	-0.0	0.00019983213481410703	-3.002080589526129e-07	-0.00034565654825182167	7.218767888155062e-05
cg00369908	-0.0	-0.0	0.0	-0.0	-0.0	0.0	0.0	0.0	-0.0	-0.0	-0.0	-0.0004434394601256935	-3.440340186362961e-06	0.0	-4.785437638651251e-06	0.00031065255044565354	-0.0	0.0	-0.0	-1.9099052747989436e-05	0.013973113301643192	0.0	0.0	0.0	-0.0	0.0	0.0	0.0	0.0	0.0	-0.0	0.0	0.0	-0.007615024184119134	-4.7461962563770523e-05	-0.0005234932820338107	-0.0	0.0	0.0	1.5733082041140618e-05	-0.0	1.4753798558794637e-06	-0.0	-0.0008563922538610105	-0.0	0.0	-6.489983797570302e-05	-0.0	-0.0	-0.0	0.000302062249835542	-6.258735076223907e-05	0.0	-0.0	0.0015493070865577414	-0.0	-0.0	-5.808456325037579e-05	-0.013470726891561386	-0.0	-1.628399610533086e-05	-0.0	0.0	-0.00011620283427363769	-1.881717319985316e-06	-0.00023500137537387625	-2.59121653712983e-05
cg00369909	-0.0	-0.0	0.0	-0.0	0.0	-0.0	0.0	0.0	-0.0	0.0	0.0	-0.0017976663313043816	-1.128358360133294e-05	-0.0	-2.282474146744499e-05	0.006495487937015347	-0.0	0.0	-0.0	-0.0	-0.0	0.0	-0.0	-0.0	0.0	0.0	-0.0	-0.0	0.0	0.0	0.0	-0.0	-0.0	-0.0	-9.274667086086393e-05	-0.00020419647875228016	0.0	-0.0	-0.0	-0.00030467883235001157	-0.0	3.61843808005978e-05	0.0	-0.000608139160224023	0.0	0.0	0.0001889206475381553	0.0	-0.0	0.0	-0.0005348514787745805	0.00038250819763665627	0.0	0.0	0.0038141846005379423	-0.0	-0.023849653684111304	0.0003865199853901426	0.07137992160138987	-0.0	-0.0	-0.0	0.0	0.0	-5.876652723374126e-06	0.0	-7.610565944734824e-05
cg00370022	-0.0	-0.0	0.0	-0.0	0.0	0.0	-0.0	-0.0	0.0	-0.0	-0.0	-0.0028319243382608074	-2.8778937421595943e-05	-0.0	4.644953856246858e-06	0.005483921261332563	-0.0	0.0	-0.0	1.933106177756356e-05	0.0	0.0	0.0	0.0	0.0	0.0	-0.0	0.0	-0.0	-0.0	0.0	0.0	-0.0	-0.0026600944606921975	0.0	-0.0	-0.0	0.0	-0.0	-0.0002730166799336155	-0.0	4.454858436404334e-05	-0.0	0.0006742926844959093	-0.0	-0.0	0.0002705736532735637	0.0	-0.0	0.0	0.00011748084688098071	0.0006079073728291681	0.0	0.0	0.01282181875823778	-0.0	-0.0023188707628225298	0.0005710118832553288	0.06613042344396536	-0.0	-0.0	-0.0	-0.0	-0.0	-7.19141580424667e-06	0.001093776025533831	0.00045603805074845473
cg00370581	0.0	0.0	0.0	-0.0	0.0	-0.0	0.0	0.0	-0.0	0.0	0.0	-0.0017454550363178386	-1.4871962875990854e-05	-0.0	4.905311185986083e-06	0.004858285794588445	0.0	0.0	-0.0	-5.294494798923167e-05	-0.0	0.0	-0.0	0.0	-0.0	0.0	0.0	-0.0	0.0	-0.0	0.0	0.0	0.28657430429330266	0.010206683362996629	9.187516869961008e-05	0.0001108864499637276	-0.0	-0.0	-0.0	-6.242419533504595e-05	-0.0	5.952790149586561e-05	-0.0	5.964521017670888e-05	-0.0	0.0	-9.218706125374469e-05	-0.0	-0.16807929109494055	-0.0	0.0001141098671670737	0.00016701704348174882	-0.0	-0.0	0.005377824733439115	-0.0	-0.0	0.0002033701539832717	0.019584839200873984	-0.0	-0.0	-0.0	-0.0	-2.361098333403356e-05	-1.0124190504055905e-05	0.0	0.00042803986332373874
cg00370582	-0.0	-0.0	-0.0	-0.0	0.0	-0.0	0.0	0.0010825742325247009	-0.0	0.0	0.0	0.00046971480590780917	4.386817279124841e-06	0.0	3.898617206837791e-05	0.002167567374630156	-0.0	0.0	-0.0	-0.0	0.0	0.0	0.0	0.0	-0.0	0.0	0.0	0.0	0.0	0.0	0.0	0.0	-0.0	-0.005790160509346708	-0.0001090323447692957	-0.0005824640197475666	-0.0	-0.0	0.0	-3.1058847123769664e-05	0.0	2.147777102333567e-05	0.0	-0.00047437125640083694	0.0	0.0	-0.0005857238355234275	0.0	0.4136483205918235	0.0	0.0006057260700629917	-0.00014736287366194105	0.0	0.0	-0.0059937316494668115	0.0	-0.06009686331220727	-0.0002053650850197604	-0.020950404485475818	-0.0	-8.294889555500391e-06	0.0	0.0	-0.00016058340309428804	-3.059333989523982e-06	-0.0010457528616475526	-0.00041907009244567553
cg00371107	0.0	0.0	0.0	-0.0	-0.0	-0.0	-0.0	-0.0	-0.0	0.0	0.0	-0.0010166280467501679	-1.512826587122866e-05	0.0	2.9878195910806357e-05	-0.001850122754108421	-0.005672313891019673	-0.0	-0.0	-0.0	-0.0	-0.0	-0.0	-0.0	0.0	-0.0	-0.0	-0.0	0.0	0.0	-0.0	-0.0	0.0	0.0022927598226924703	0.00013364054542722232	5.708945836524239e-05	-0.0	-0.0	-0.0	-3.120884828203333e-05	0.0	-1.4682960196133134e-05	-0.0	-0.00046541663852108536	-0.0	-0.0	0.0004005904779669338	-0.0	0.09248665619070086	0.0	-0.00035759819111448284	0.0003740808049783602	0.0	-0.0	0.0015243740793093692	-0.0	-0.0	0.00026551563651373253	0.05270542348931315	0.0	0.0	-0.0	-0.0	6.745516366670338e-05	-3.4094601232491255e-06	0.0017624113775865599	-0.00010256816544567559
cg00371134	0.0	-0.0	0.0	0.0	-0.0	-0.0	0.0	0.0	0.0	0.0	-0.0	0.0017275038145194623	2.108048725693408e-05	-0.0	-1.128109467113416e-05	-0.0030217915561882463	0.0	-0.0	-0.0	-0.0	-0.0	-0.0	0.0	0.0	0.0	-0.0	-0.0	-0.0	-0.0	0.0	-0.0	-0.0	-0.0	0.0017081382887253803	-0.0	3.629519477081301e-05	0.0006383339255510998	-0.0	-0.0	7.453474530654126e-05	0.0	-5.2802300647251635e-05	0.0	-0.00017035334370240536	-0.0	-0.0	-0.000270057133051233	0.0	0.06514674874908935	0.0	0.00014925178818324533	0.0	0.0	0.0	-0.0014746200891158688	-0.0	-0.0	-3.112181031102045e-05	-0.0	0.0	0.0	-0.0	-0.0	0.0	1.008456240086537e-05	0.0009081739060500958	0.00024646528412229244
cg00371195	0.0	0.0	-0.0	0.0	0.0	0.0	0.0	0.0	-0.0	-0.0	-0.0	-5.2287739098615124e-05	-8.289657234763988e-08	0.0	1.2378890634070496e-05	-0.00013898632287404221	0.0	0.0	-0.0	-0.0	-0.0	-0.0	-0.0	0.0	0.0	0.0	0.0	-0.0	-0.0	-0.0	0.0	-0.0	0.0	0.0	0.0	0.0	-0.0	0.0	-0.0	-9.014987948537828e-05	-0.0	-9.405356546315e-06	-0.0	-0.00041569253505123493	0.0	0.0	0.0006462504528684131	0.0	0.6889107401537508	0.0	4.451741515139059e-05	-0.0002269955988402591	-0.0	-0.0	0.00509728379091714	-0.0	0.0	0.00011594935474023492	0.012084608937616204	0.0	0.0	0.0	-0.0	0.0	1.1828431215887662e-06	0.001992802102007255	-0.0002702556649734911
cg00371245	0.0	0.0	-0.0	-0.0	-0.0	0.0	-0.0	-0.0	-0.0	-0.0	-0.0	0.0008258031484351151	7.118810355379593e-06	-0.0	-1.1549410273136281e-05	0.0003185073301159533	-0.0	0.0	0.0	2.906528193148592e-05	-0.0	-0.0	-0.0	-0.0	-0.0	-0.0	-0.0	-0.0	0.0	0.0	-0.0	-0.0	0.0	-0.008393519929576035	-0.00012400438216347904	-0.0002865798399466237	0.0	0.0	0.0	1.0581144645209178e-05	-0.0	-2.6004050742842894e-05	-0.0	-0.0006338678381968688	-0.0	0.0	-3.7814900212765037e-05	0.0	0.0	0.0	-0.00020873217654260383	-0.00034171388122170737	0.0	-0.0	-0.0012187867946910171	-0.0	0.01236394360515004	-8.01253495674995e-05	-0.0	0.0	0.0	0.0	-0.0	0.00011709264412257266	4.663898779076178e-06	-0.0	0.0002668777505303426
cg00371301	-0.0	0.0	-0.0	0.0	0.0	-0.0	0.0	0.0005701722644142048	-0.0002564964945868118	0.0	0.0	-0.0002744320860052655	-3.1082573455096764e-07	-0.0	-2.2951309702906022e-05	0.0008964455173730058	-0.0	0.0	0.0	-2.0421882059951477e-06	0.0	0.0	-0.0	-0.0	-0.0	0.0	-0.0	0.0	0.0	0.0	0.0	0.0	0.0	-8.202453794187293e-05	7.411994805358652e-05	0.0002228802882245887	-0.0	0.0	-0.0	5.527181495961491e-06	-0.0	-1.7947452232635988e-06	0.0	-6.118606146041955e-05	0.0	0.0	-0.0003087667929874046	-0.0	-0.26242067058902513	-0.0	0.0003405710337792674	-0.00033338639531356625	-0.0	-0.0	-0.014615321963821405	-0.0	-0.011430955754231689	-0.0003125870023409456	0.005523766023957216	-0.0	-0.0	-0.0	-0.0	-5.3254285119392e-07	3.639220596024282e-07	-0.002731899629641681	0.00034976384936838563
cg00371312	-0.0	0.0	-0.0	-0.0	0.0	0.0	0.0	-0.0	0.0	0.0	0.0	-0.0025041962192510745	-2.3335814957433486e-05	0.0	3.624159434386955e-06	0.00638903471557589	0.0	0.0	-0.0	0.0	0.0	0.0	-0.0	0.0	-0.0	0.0	0.0	0.0	0.0	0.0	0.0	0.0	0.0	0.0	3.9419598341027e-05	7.307834059831159e-05	-0.0	-0.0	0.0	-0.00010080150616289862	-0.0	6.839916392451846e-05	-0.0	0.00013167701464449825	0.0	0.0	-0.00025318936225497376	0.0	0.0	0.0	4.002768075864062e-05	0.0002736103887333863	-0.0	-0.0	-0.004967815674060575	0.0	-0.03454885208604021	-5.158464714015773e-05	0.03809376984326315	-0.0	-0.0	0.0	0.0	0.0	-1.1333746414129804e-05	0.0	-2.1878978248532984e-05
cg00371362	0.0	0.0	-0.0	0.0	0.0	-0.0	-0.0	-0.0	0.0	-0.0	0.0	-0.0003553392079441702	-2.068694446144647e-06	0.0	2.8871737302103572e-05	0.0005669528700215288	-0.0	-0.0	0.0	5.022179818150775e-05	-0.0	0.0	0.0	0.0	0.0	0.0	0.0	-0.0	0.0	0.0	-0.0	0.0	0.0	-0.0009003176412595022	0.000265950949622767	0.00030282462071235113	-0.0	-0.0	0.0	0.0002533987934455104	0.0	1.600255637449217e-07	0.0	-0.0001036056858889768	0.0	-0.0	-0.00024005352264429885	-0.0	0.0	0.0	-0.00010877670835418004	-0.0001539302873768213	-0.0	-0.0	-0.002931153526378648	-0.0	0.021477758146147198	-0.00023769449957116478	0.007764130914191959	0.0	-0.0	-0.0	-0.0	3.849149102122108e-05	-6.907620488205066e-07	0.0012285730782803507	6.570906280193195e-05
cg00371770	0.0	0.0	-0.0	-0.0	0.0	-0.0	0.0	0.0	0.0	-0.0	-0.0	-0.00021958247769051276	-9.972041354507988e-07	0.0	2.6793736413701527e-06	0.0033829854520676913	0.0	-0.0	-0.0	-1.4791103437703335e-05	-0.0001885833703527506	-0.0	-0.0	-0.0	0.0	0.0	0.0	0.0	-0.0	-0.0	-0.0	-0.0	0.0	-0.013656535238589606	4.273943928143068e-05	-0.00016864701046066642	-0.0	-0.0	-0.0	-0.00012799588673167238	0.0	1.0768729070240815e-05	-0.0	0.000781024298866241	-0.0	-0.0	3.2425425571423384e-06	0.0	0.0	0.0	-0.0003164723729076009	0.0008184337939621269	0.0	-0.0	-0.017398678999995042	0.0	0.015169069348462556	0.00035269497547708026	0.0632534285455737	0.0	0.0	-0.0	0.0	4.2772799642945294e-05	-1.100851375131445e-06	0.00255201649625885	-3.3778453712276084e-05
cg00371814	-0.0	0.0029118044699010443	0.0	-0.0	0.0	0.0	-0.0	-0.0	0.0	-0.0	-0.0	-0.0007766255973826972	-1.1180689298209156e-05	0.0	3.800929454141756e-06	0.0012167394658460346	-0.0	-0.0	-0.0	-3.3320923534004946e-05	0.0	0.0	-0.0	-0.0	0.0	-0.0	-0.0	-0.0	0.0	0.0	-0.0	-0.0	-9.64047547811192	-0.0	-8.544289393134557e-05	0.0	-0.0	0.0	0.0	-0.00010405087066896268	0.0	-4.0986591759808685e-06	-0.0	0.0009232698728188571	0.0	-0.0	-0.00012250341037956983	0.0	-0.0	-0.0	-0.0005474261137432917	-0.00024707791499050844	0.0	0.0	-0.006233391645435348	-0.0	-0.000515211046000819	0.00025760931578163636	0.0	-0.0	-0.0	-0.0	0.0	3.0157798784908822e-05	-2.123921270685575e-06	-0.0004532151929481567	0.00020412175056114192
cg00371849	0.0	0.0	0.0	0.0	-0.0	0.0	0.0	-0.0	-0.0	-0.0	-0.0	0.0002712102876228249	1.3802512895542858e-06	0.0	1.1700690907209541e-05	-0.00027939661386437075	0.0	-0.0	0.0	0.0	0.0	-0.0	0.0	0.0	-0.0	-0.0	-0.0	-0.0	0.0	0.0	0.0	0.0	0.0	-0.011163045527798284	-0.00018446941161575045	-0.0006608838042203704	0.0	-0.0	0.0	-2.422939491978036e-06	0.0	-1.6651687251467005e-05	-0.0	-0.0006915688094376668	-0.0	0.0	-0.00016267339917439176	0.0	0.0	0.0	0.0006431156076824095	-0.00012021142965199294	-0.0	0.0	0.004237787744178943	-0.0	-0.0	-0.00020705037124708973	0.02776123843474528	-0.0	0.0	0.0	-0.0	-5.4640934040193374e-05	3.1670171367601335e-06	-0.0006452305102073527	-2.745153325646629e-05
cg00371891	-0.0	-0.0	0.0	0.00042264506872223524	0.0	0.0	0.0	0.0	-0.0	0.0	0.0	0.0009574166512764615	6.390430683707648e-06	-0.0	-1.3927710732012515e-05	-0.001400276667962953	-0.0	0.0	0.0	-4.853572388251238e-06	0.0	0.0	-0.0	0.0	-0.0	0.0	0.0	0.0	-0.0	-0.0	0.0	0.0	-0.0	0.007878851061050015	1.8705739963165253e-05	2.8704836543655055e-05	-0.0008696089402887864	-0.0	0.0	0.00020213542360299165	0.0	1.072912805596912e-05	0.0	-0.0008348839246018417	0.0	0.0	0.0003236916902474948	-0.0	0.20650691582346503	0.0	0.0004525859031195042	-0.0007648440087108941	-0.0	-0.0	0.006066850611142635	0.0	-0.00703009565274548	-0.0007520914088700007	-0.09817425471367076	-0.0	0.0	0.0	-0.0	-0.0001270172681210093	-1.0393466690637307e-06	-0.0009424944863218123	-0.00019254421202702493
cg00372132	-0.0	0.0	0.0	-0.0	0.0	-0.0	0.0	0.0	0.00016393815925217685	-0.0	0.0	-0.001450346809416834	-1.4921173289581637e-05	0.0	7.273762012928859e-07	0.004893535282367004	-0.0	-0.0	0.0	-1.164796986983092e-05	-0.0	0.0	-0.0	-0.0	0.0	0.0	-0.0	-0.0	0.0	0.0	0.0	0.0	-0.0	0.000681451437351331	0.0	0.0001587311612118108	0.0	-0.0	0.0	-1.1067305987803349e-05	0.0	4.278709340295904e-05	0.0	0.0010035270470802708	0.0	-0.0	-0.00010922014905499758	0.0	-0.0066066622959976605	-0.0	-0.00024209557460296022	-6.515970133615396e-05	-0.0	-0.0	-0.014269645856043737	0.0	-0.0	-0.00012196256505675983	0.006950548488003427	-0.0	0.0	0.0	0.0	4.0475048771692056e-05	-9.354503287880202e-06	0.0	0.0002468955788851682
cg00372244	0.0	-0.0	-0.0	-0.0	-0.0	0.0	-0.0	0.0	0.0	-0.0	-0.0	-3.961846896264556e-05	-1.510905609130544e-06	0.0	5.489462460269902e-06	0.0019233192667258764	0.0	-0.0	0.0	-0.0	-0.0	-0.0	-0.0	0.0	-0.0	-0.0	0.0	-0.0	0.0	0.0	-0.0	0.0	0.0	-0.0023252613213172995	3.166875485168165e-05	-0.00037434840520214564	-0.0	0.0	0.0	-2.4302610217789637e-05	-0.0	1.798436925898283e-05	0.0	-0.00015487517446427014	-0.0	0.0	-0.0003685585466269439	0.0	0.0	0.0	0.0001284923871431482	0.0003955227542952173	0.0	0.0	0.002760453270379087	0.0	0.02463396658940124	0.00018365298666473925	-0.02386759647987163	-0.0	0.0	0.0	0.0	-0.0	-1.3720879478936212e-06	0.0008132072307155858	0.0001895709367783459
cg00372249	-0.0	-0.0	-0.0	-0.0016457141500117068	0.0	0.0	0.0	0.0	0.0	-0.0	0.0	-0.0013541031813193835	-2.1193604242233683e-05	0.0	1.7124765631942496e-05	0.001377594345962506	-0.0003802837508199945	0.0	-0.0	-0.0	-0.0	0.0	-0.0	-0.0	-0.0	0.0	0.0	0.0	0.0	0.0	0.0	0.0	-0.0	-0.007628337787416849	-0.0	-0.00013847121464807425	-0.0	0.0	0.0	-0.00024278520143133862	0.0	5.317194016179266e-05	-0.0	0.00046653959168438234	-0.0	-0.0	-3.9927830932930026e-05	0.0	-0.0	-0.0	0.0003443407525739602	0.000898634347865551	-0.0	-0.0	-0.009017270231625078	0.0	-0.017258406356799982	0.00036961891248853146	-0.07657449842960255	-0.0	-0.0	-0.0	0.0	-7.413578129217155e-05	-9.063078244547099e-06	0.0	-8.759221322266242e-05
cg00372354	0.0	0.0	0.0	0.0	0.0	-0.0	0.0	0.0	0.0	0.0	0.0	0.0001618913991820864	6.168255670160384e-08	0.0	1.9411769832273132e-05	-0.0007788553733743748	-0.0	0.0	-0.0	0.0	0.0	0.0	-0.0	-0.0	0.0	0.0	-0.0	0.0	-0.0	-0.0	0.0	0.0	0.0	0.004004077434610836	4.9365761007967816e-05	8.893181641583487e-05	0.0	-0.0	0.0	6.790107857716792e-05	0.0	9.461438013809667e-06	0.0	0.00019989236877302052	0.0	-0.0	0.00023663553797668093	0.0	0.0	0.0	0.0004107976698030323	0.0003859704000908006	0.0	0.0	-0.0010557659737766845	0.0	-0.0	0.00027297882615137203	-0.06133306274366249	0.0	-0.0	0.0	0.0	6.709215338783732e-05	-2.576048017497446e-06	0.0007791928417533635	-7.707026020417625e-05
cg00372456	0.0	-0.0	0.0	0.0	-0.0	0.0	0.0	0.0	0.0	-0.0	-0.0	0.002829348029888325	2.8564627455491735e-05	-0.0	-4.32374808334725e-06	-0.005903865129939124	-0.0	-0.0	-0.0	1.892000358606895e-05	-0.0	-0.0	0.0	-0.0	-0.0	-0.0	-0.0	-0.0	0.0	0.0	-0.0	-0.0	0.0	-0.0	-5.266833680429363e-06	6.234470906235726e-05	1.6708118877728936e-05	0.0	-0.0	-4.873827520865387e-06	0.0	-5.8625734614922816e-05	0.0	5.100614408771263e-05	-0.0	-0.0	-8.128162814444282e-05	-0.0	-0.0	-0.0	-4.1837206841990414e-05	-0.00022610257114818655	0.0	0.0	0.006763507871231801	-0.0	0.0	5.945750821560052e-05	-0.024207045244902917	0.0001647360544349844	0.0	0.0	0.0	-0.0	1.1710915326311877e-05	-0.0	0.00033713192457892157
cg00372601	0.0	-0.0	-0.0	-0.0	-0.0	0.0	0.0	0.0	0.0	-0.0	-0.0	0.0022872266959447804	2.2655455933311988e-05	-0.0	-9.419043621338322e-06	-0.0028935258779499893	-0.0	-0.0	-0.0	4.538692397571886e-05	-0.0	-0.0	0.0	-0.0	-0.0	0.0	-0.0	-0.0	0.0	0.0	-0.0	-0.0	0.0	-0.0	-2.913592379771614e-05	-0.0	0.0	0.0	0.0	0.00010627022041813777	-0.0	-3.377079080239682e-05	0.0	0.0002193647259185512	-0.0	-0.0	3.569223583692049e-05	-0.0	0.0	-0.0	-0.00029875104606691844	-0.0005075325449217319	0.0	-0.0	0.011241599146795879	-0.0	-0.08154191874998616	-0.00039694405052457583	-0.03712052378843605	0.0002375600439938231	0.0	0.0	0.0	-0.0	6.050093069464422e-06	0.0	0.000410514279465269
cg00372692	0.0	0.0	-0.0	0.0	0.0	0.0	0.0	0.0	0.0	0.0	0.0	0.0003719423604040153	7.0081435937323344e-06	0.0	1.52626952273215e-05	-4.468067410942279e-05	-0.0	-0.0	-0.0	-0.0	0.0	0.0	-0.0	-0.0	-0.0	0.0	0.0	0.0	0.0	0.0	0.0	-0.0	0.0	0.0028864106847553872	0.00018528855505934308	0.00016298733905973452	0.0	0.0	-0.0	-8.077710385115508e-05	-0.0	-1.1904772675724855e-05	0.0	0.00018391182238433097	0.0	-0.0	0.00027029951089834966	0.0	0.17642380224916185	0.0	0.00026020453555591775	0.00022347427316187716	0.0	0.0	-0.0032363230853100044	-0.0	-0.04479546023500542	-7.340446691822433e-05	0.008320694695139564	0.0	0.0	0.00018007388124239942	0.0	0.0	4.554516603495744e-06	-0.00015825290182472398	0.0004817076340818018
cg00372749	0.0	0.0	1.765844815643596e-05	-0.0	0.0	0.0	-0.0	-0.0	0.0	0.0	0.0	0.00018428244822661822	2.377104490442725e-06	-0.0	-1.1668935903392544e-05	5.1935833977402406e-05	-0.0	0.0	-0.0	-2.295393244576652e-06	0.0	0.0	0.0	0.0	0.0	-0.0	-0.0	-0.0	0.0	0.0	-0.0	-0.0	-8.962820844759795	0.010235777769212546	-1.3564757219769186e-06	0.0002142501601060969	0.0029578477610124644	-0.0	-0.0	-0.0004259032186037422	0.0	-1.2699382084695683e-05	0.0	0.0001460723445304299	0.0	-0.0	-0.0001256405705811994	0.0	0.0	-0.0	0.0003350017517381079	0.0005308951624343823	-0.0	0.0	0.0046479362951038815	0.0	-0.0	0.00043483003365308486	-0.0520408632546619	0.0	0.0	0.0	0.0	-9.57047514242091e-06	1.8123846177063342e-06	-0.0	0.0009749738898846403
cg00372886	-0.0	0.0	0.0	-0.0	0.0	-0.0	-0.0	-0.0	0.0	0.0	0.0	-0.003385082018508758	-3.533036625693466e-05	-0.0	-2.73454626569568e-06	0.006577288901551446	0.0	0.0	0.0	-7.564482903354044e-06	0.0	0.0	-0.0	-0.0	-0.0	0.0	0.0	0.0	-0.0	-0.0	0.0	0.0	-0.0	0.0015214335128009558	-0.0	-0.0	-0.0	-0.0	0.0	-6.972174973655824e-05	0.0	5.0624487750086165e-05	-0.0	-5.384489104469534e-06	0.0	0.0	-3.362723445137506e-05	0.0	0.0	0.0	4.503037175712664e-05	-8.683846110805539e-06	-0.0	-0.0	-0.0067861619187945445	0.0	-0.03607655733291187	-8.769889116047376e-05	0.030515832785347283	-0.00010907719218569089	-0.0	0.0	-0.0	-9.723450175377017e-06	-1.0725382110611347e-05	-0.0	-0.000161825371694755
cg00372890	0.0	-0.0	-0.0	-0.0	0.0	0.0	-0.0	-0.0	0.0	-0.0	-0.0	-0.0021909112438209723	-2.5903828459616873e-05	-0.0	5.284339768673927e-06	0.0035408773247301963	-0.0	0.0	0.0	1.2803147568892631e-05	0.0	0.0	-0.0	0.0	0.0	0.0	-0.0	-0.0	-0.0	-0.0	0.0	0.0	-0.0	-0.00951016665877462	-3.432980146730765e-05	-6.940172679744393e-05	-0.0	-0.0	0.0	-0.000175034576366157	0.0	2.4209009177736436e-05	0.0	0.0009158799835748532	-0.0	-0.0	0.00011720621088315866	0.0	-0.0	0.0	0.0007757193031778441	-0.00016831792156811118	-0.0	0.0	-0.0008528915917170944	0.0	-0.018845691996476344	-0.00020721203930487218	0.0213025127377801	-0.0	0.0	0.0	-0.0	-8.243237265357614e-05	-5.4386815901076355e-06	0.0	0.0005099334462152027
cg00373079	0.0	-0.0	-0.0	0.0	-0.0	0.0	-0.0	-0.0	-0.0	0.0	0.0	0.0018195417206687613	1.6710876325544896e-05	0.0	3.342303107127989e-05	-0.00445814410316308	-0.0	-0.0	-0.0	2.1249935334016708e-06	-0.0	-0.0	-0.0	-0.0	0.0	-0.0	-0.0	-0.0	-0.0	-0.0	0.0	-0.0	-0.0	-0.00830776911112503	0.000101702372643288	1.0326961076409022e-05	0.0	0.0	0.0	0.00014291215560127785	0.0	-2.566720639633492e-05	-0.0	0.0007456250587487868	0.0	-0.0	-0.00014872669776483074	-0.0	0.10061518602627564	0.0	0.0003041860640320123	0.00017624094104815578	-0.0	-0.0	0.00841578752920198	0.0	0.07065042899479361	4.75263028363078e-05	-0.0039971872821394925	0.0	0.0	-0.0	-0.0	0.0	5.637814714017934e-06	0.0	-0.00021744609800640325
cg00373271	-0.0	-0.0	-0.0	-0.0	0.0	0.0	0.0	0.0	-0.0	0.0	0.0	-0.003240609673511191	-3.840416588201307e-05	0.0	5.870046169009969e-06	0.004597009542355225	-0.0	0.0	-0.0	-8.876695831503546e-06	0.0	0.0	-0.0	0.0	-0.0	0.0	0.0	0.0	-0.0	-0.0	0.0	0.0	0.0	0.0	-0.0	-2.0159735886966158e-05	-0.0	0.0	0.0	-0.0001102159656278666	-0.0	4.28575847586379e-05	-0.0	-3.163791463343349e-05	0.0	0.0	-6.110325757434727e-05	0.0	0.0	0.0	-0.00032693931037743886	0.0	-0.0	-0.0	-0.0017028497163782096	0.0	-0.047175416713545436	-8.866518254448065e-05	-0.010199978576218573	-0.0	-0.0	0.0	-0.0	0.0	-1.0635513842705258e-05	0.0	-6.986084738767431e-05
cg00373436	-0.0	0.0	-0.0	-0.0	0.0	0.0	-0.0	-0.0	0.0	0.0	0.0	-0.0035039634856749843	-4.0098139694257905e-05	0.0	6.5579548043041624e-06	0.005408375963818736	0.0	0.0	0.0	0.0	0.0	0.0	-0.0	-0.0	0.0	0.0	-0.0	0.0	-0.0	-0.0	0.0	0.0	-0.0	-0.0012259768409438397	-6.6985673893526044e-06	-3.1331115191794155e-05	-0.0002977665890715788	-0.0	0.0	-1.3522652906215446e-05	0.0	3.000257046307262e-05	-0.0	0.00019750840191815405	0.0	0.0	-3.561650931981093e-05	0.0	0.0	0.0	-2.5330230394765413e-05	0.00015464197506722242	-0.0	-0.0	-0.003499542771926814	0.0	-0.022664007134333256	-6.548372819879633e-05	0.012044145926729172	-0.0	-0.0	0.0	-0.0	0.0	-9.8115892108995e-06	0.0	-0.0001868021696713689
cg00373549	-0.0	0.0	0.0	-0.0	0.0	-0.0	0.0	0.0	0.0	0.0	0.0	-0.0023659642166363585	-3.15246561811008e-05	0.0	2.012083825821505e-05	0.0035820136420444773	-0.0	0.0	0.0	-0.0	0.0	0.0	-0.0	-0.0	0.0	0.0	-0.0	-0.0	0.0	0.0	0.0	0.0	-0.0	-0.0013160896912694177	-0.0	0.0	-0.0	-0.0	0.0	-6.484800375733244e-05	0.0	2.4944235473925678e-05	0.0	-0.00012108088711185105	0.0	0.0	-4.072262635446731e-05	0.0	-0.0	-0.0	-0.00020532041438808848	-2.1679574017246713e-05	0.0	0.0	-0.01168110312954353	-0.0	-0.02113045952443675	0.0002290970930836627	0.012797691358024716	-0.0	-0.0	-0.0	-0.0	0.0	-7.677517045709713e-06	0.0	-9.000347367250034e-07
cg00373967	-0.0	0.0	2.5424054654101614e-05	-0.0	0.0	0.0	-0.0	0.0	0.0	0.0	-0.0	-0.0007569349005732852	-5.776902134762474e-06	-0.0	-2.099529072397176e-08	0.0014603308292739888	-0.0	-0.0	-0.0	-3.1825035071840845e-05	0.0	0.0	0.0	0.0	-0.0	0.0	0.0	0.0	-0.0	-0.0	0.0	-0.0	-0.0	0.0039900108384807	7.598523906525472e-05	-0.00016768855227214795	0.0	-0.0	-0.0	-0.00017716982733759253	-0.0	-2.3673409648364126e-06	0.0	-0.00016807839673601714	-0.0	0.0	0.0002871930409054346	0.0	0.0033401138449395272	0.0	-0.000572447263038942	0.0002266316176135498	-0.0	0.0	-0.0038968504841308477	0.0	-0.0	0.00039186703373141497	0.12458706019725214	-0.0	-0.0	0.00020543995816670076	0.0	3.832513901715486e-05	3.0676549220176827e-07	-0.0	-0.0005934880784469351
cg00374093	0.0	-0.0	-0.0	0.0	0.0	0.0	0.0	0.0	0.0	0.0	0.0	-0.00246868976200683	-2.6570547377272735e-05	0.0	5.4991699284094554e-05	0.0033152738896412882	-0.0	0.0	-0.0	1.6625195496727887e-05	-0.0990467440265019	0.0	-0.0	-0.0	-0.0	-0.0	-0.0	-0.0	-0.0	-0.0	0.0	-0.0	-0.17639463336637526	0.005385170477973441	6.220669879520397e-05	5.7932134091601504e-05	0.0	-0.0	-0.0	-0.00022290087530834306	0.0	1.143357014670401e-06	0.0	0.001027728309538796	-0.0	-0.0	7.307427189516849e-05	0.0	0.25249689671284903	0.0	-0.0007361281112335704	0.00046043554921400027	-0.0	-0.0	-0.0030650778382274304	0.0	-0.0	0.0005776952501624803	0.09110553501562454	0.0	0.0	0.0	-0.0	-0.0	-1.2454304719346607e-06	0.0001947015344373885	-0.0001941674513290238
cg00374219	0.0	-0.0	-0.0	-0.0	0.0	0.0	-0.0	-0.0	-0.0	-0.0	-0.0	0.0006410164080075132	1.1894656048964653e-06	-0.0	3.117466950454316e-06	-0.00443691396071339	-2.2262077541840716e-06	0.0	-0.0	0.0	-0.0	-0.0	0.0	0.0	0.0	0.0	0.0	0.0	-0.0	-0.0	0.0	-0.0	-0.0	0.0	0.0	-0.0	0.0	-0.0	-0.0	-1.8213721824006843e-05	-0.0	-1.68153338068588e-05	0.0	-0.00047814702764334427	-0.0	-0.0	-9.214763971403452e-05	-0.0	-0.0	-0.0	0.0004622537716410569	-3.65990946644672e-05	0.0	-0.0	-0.0028570157501789884	-0.0	0.0	0.0003227042942206196	0.020222972157883726	0.0	0.0	0.0	-0.0	-0.0	1.960315026140574e-06	-0.0	-7.256508440265532e-05
cg00374672	-0.0	0.0	9.343061907229207e-06	0.0	0.0	-0.0	0.0	0.0	0.0	0.0	0.0	-0.0006191912448724245	-1.0816300782272156e-05	0.0	-3.579702433361439e-06	-0.001864655287672326	-0.0	0.0	-0.0	-0.0	0.0	0.0	-0.0	0.0	0.0	0.0	0.0	0.0	-0.0	-0.0	0.0	0.0	0.0	0.007616845451943092	0.00011022140373842441	6.0784890135188085e-05	-0.0	-0.0	0.0	2.1361015902393945e-05	0.0	3.91842378686856e-06	0.0	0.0013642525258862571	-0.0	-0.0	-2.6005634563810277e-05	0.0	-0.0	-0.0	-0.0003625215377883996	0.0006445542318071796	-0.0	-0.0	0.009924269454172427	0.0	-0.019329356931126734	0.0004073745057965312	-0.13489597518669943	-0.0	-0.0	-0.0	0.0	-0.00016946907108582665	-2.5904945346199666e-06	0.000647465091001153	-0.00013597251650038602
cg00374717	0.0	0.0	-0.0	-0.0	-0.0	0.0	-0.0	-0.0	-0.0	-0.0	-0.0	0.0002662000422716339	2.3623040057098701e-07	-0.0	1.76211115040304e-06	0.00038361879013322237	0.0	-0.0	0.0	4.5512504134233004e-05	-0.0	-0.0	-0.0	-0.0	0.0	-0.0	-0.0	-0.0	-0.0	0.0	0.0	-0.0	0.0	-0.006491292691019702	-0.00017686813057914914	-0.0005115066938296049	-0.0	-0.0	-0.0	-3.9660376103290286e-05	0.0	-5.7476411311820164e-06	0.0	-2.866860559099501e-06	-0.0	-0.0	0.0006866809760817579	0.0	-0.3345977635859052	-0.0	-0.0003052904660604069	5.152474437341903e-05	-0.0	-0.0	0.019526808209181387	-0.0	-0.0	8.804935419540346e-05	-0.005886788571027695	9.457996578290759e-05	0.0	0.0	0.0	0.0	-5.385765714388985e-07	0.0006099687488676078	0.00045302588288742595
cg00375132	-0.0	-0.0	0.0	-0.0	-0.0	0.0	-0.0	-0.0	0.0	0.0	-0.0	-0.0006848714640531483	-1.0653161184127255e-05	-0.0	-4.146065858427342e-06	-0.001993193513542049	-0.0	0.0	-0.0	-4.110792447006695e-05	0.0	-0.0	-0.0	-0.0	0.0	-0.0	0.0	0.0	-0.0	-0.0	0.0	-0.0	0.0	0.0	7.845510522464916e-05	0.000230371681374087	0.0	-0.0	-0.0	-0.00033521379870817594	-0.0	2.1055167814087986e-06	0.0	0.0006354223703866107	-0.0	-0.0	0.0004516964794880233	0.0	-0.0	-0.0	-0.0004639428729358169	0.0009925594911919667	0.0	-0.0	0.011824985853608323	-0.0	-7.738049535890466e-05	0.0011173716351162467	-0.01868176471390237	-0.0	0.0	0.0	0.0	-6.11571134764256e-05	8.8148242888447e-08	0.0	-0.0005247332463449741
cg00375140	0.0	0.0	3.608945773179668e-05	0.010282914542771991	-0.0	-0.0	0.0	0.0	0.0	0.0	0.0	-0.0007482625590485881	-3.0854614777345697e-06	0.0	-7.055107875688005e-07	0.0038007038182432348	0.0	0.0	-0.0	-0.0	-0.0	0.0	-0.0	-0.0	0.0	0.0	-0.0	-0.0	0.0	0.0	-0.0	0.0	0.0	0.00374157648644827	6.912055579440022e-05	0.0006537734796078435	-0.0	0.0	0.0	-0.00014013523151089287	-0.0	7.71198999294767e-06	0.0	0.0005400427220673601	0.0	0.0	-0.00018157938801512032	-0.0	-0.002412564576225843	-0.0	-0.0011198633224842897	0.0002756892193572858	0.0	0.0	-0.0031732421282907705	-0.0	-0.12846158376288436	5.949331771264436e-05	0.05101611014666734	0.0	0.0	-0.0	0.0	0.00011714650355328806	-4.9242232206699915e-08	1.8294694500804556e-06	0.00026617928218509806
cg00375157	-0.0	0.0	-0.0	-0.0	0.0	-0.0	-0.0	0.0	0.0	0.0	0.0	0.0012452238512080703	1.2579178366023648e-05	0.0	3.72160832875981e-06	-0.002160278459289368	0.00872005151531703	0.0	0.0	-3.000434987396753e-05	0.0	0.0	0.0	0.0	-0.0	0.0	0.0	0.0	-0.0	-0.0	0.0	0.0	-0.0	0.0015190033940237593	-3.4442136825899704e-05	9.211721769296733e-05	-0.0	0.0	-0.0	-2.0135126250670193e-05	0.0	1.04203760556919e-05	0.0	-0.0004503762168373307	0.0	-0.0	0.00016176483356247727	-0.0	0.0	-0.0	0.0006189307644393736	-0.0	-0.0	0.0	0.00841685721455653	0.0	-0.00028963459813912947	-0.00019686520315244954	-0.08556012189736113	-0.0	0.0	0.0	-0.0	-0.00010746371707457096	-3.7861757487375427e-07	-0.0009501562966240803	5.210305752477384e-06
cg00375404	0.0	-0.0	0.0	-0.0	-0.0	0.0	-0.0	0.0	-0.0	-0.0	-0.0	0.0008774435676333731	3.146533711834397e-06	0.0	1.3286599341543533e-05	-0.0033016472644023204	-0.0069785598319059275	0.0	-0.0	2.2718665629379396e-05	-0.0	-0.0	-0.0	0.0	0.0	0.0	0.0	0.0	0.0	-0.0	-0.0	-0.0	-0.0	-0.009571550951113119	-1.6166327460434064e-05	-0.0003264150644096621	0.0	-0.0	-0.0	-7.052531370830924e-05	0.0	2.2386420657822302e-07	-0.0	-0.0002181506733924243	-0.0	0.0	-2.3101032555873268e-05	0.0	-0.0	-0.0	-1.699083249421103e-05	-0.0003104369028128723	0.0	0.0	-0.005998688913866188	-0.0	-0.027696977973232312	7.306425384896384e-05	-0.038931164842395054	0.0	-0.0	-0.0	-0.0	-9.083889576560355e-05	3.4758164987381275e-06	-0.0005369816799621097	-7.352639745575989e-05
cg00375608	-0.0	0.0	-0.0	-0.0	0.0	0.0	-0.0	-0.0	0.0	0.0	0.0	-0.003720459466767142	-4.453555552576857e-05	0.0	5.327428429734339e-06	0.004430700440030844	-0.0	-0.0	0.0	-4.642543848695405e-06	0.0	0.0	-0.0	-0.0	-0.0	0.0	0.0	0.0	-0.0	-0.0	0.0	0.0	0.0	-0.0005224340125958057	-8.647422554122594e-06	-6.481815971703201e-05	-0.0011269850290601116	-0.0	0.0	-1.9392914098211966e-05	-0.0	2.3725766896223616e-05	-0.0	-7.584841295714002e-05	0.0	0.0	4.6308664400642594e-05	0.0	0.0	0.0	3.0780310368624376e-05	0.0001337459823447445	-0.0	-0.0	-0.005575242137610591	0.0	-0.008304532667872684	-0.00011509700357258159	0.00582550115051312	-6.598903295454039e-05	-0.0	0.0	-0.0	0.0	-9.117326521774343e-06	0.0	-0.00024465494933638757
cg00375637	-0.0	0.0	-0.0	-0.0	0.0	0.0	-0.0	-0.0	0.0	-0.0	0.0	-0.003928502010937209	-4.7428728268466014e-05	-0.0	-5.050429045784406e-06	0.0035561748783609157	0.0	-0.0	0.0	-6.099430103745305e-06	-0.0	0.0	-0.0	-0.0	-0.0	0.0	0.0	0.0	-0.0	-0.0	0.0	0.0	-0.0	0.003275755772148289	6.469681968951346e-06	-0.0	-0.00024385653723229628	-0.0	0.0	8.641130538916845e-07	-0.0	1.533695875044186e-05	0.0	0.00013731610491745592	0.0	0.0	4.5272937859506144e-05	0.0	0.0	0.0	-4.7797367773310846e-05	0.0001407271721023169	-0.0	-0.0	-0.006183174186660099	0.0	-0.02791285138202322	-3.066637686010063e-05	0.0	-3.169475070467218e-07	-0.0	0.0	-0.0	0.0	-8.742287194356753e-06	0.0	-8.717348613049377e-05
cg00375691	-0.0	0.0	0.0	-0.0	-0.0	-0.0	0.0	0.0	-0.0	0.0	0.0	0.00045639538068577404	7.561479973126724e-06	0.0	-3.104627343359903e-06	-0.00013491530777208903	0.0	0.0	0.0	8.794555009205172e-06	-0.0	-0.0	0.0	0.0	-0.0	0.0	0.0	0.0	-0.0	0.0	-0.0	-0.0	-0.0	-0.005698151981249132	-0.00012605515779363	-0.00022250524612386	0.0	-0.0	0.0	0.00017254267575494715	0.0	2.300480078508445e-06	-0.0	-0.0008194034808934108	0.0	0.0	0.00025686057132445186	0.0	0.06861305549709155	0.0	0.0002834440090931921	-0.0005771376912179805	-0.0	0.0	-0.014700260181509524	-0.0	-0.024385430482205057	-0.0005060103256699266	-0.04646558393184614	-0.0	-0.0	-0.0001716528329236411	0.0	-5.7135494553376645e-06	-1.4620379099392623e-06	1.689979398231745e-06	-0.0004119485175599224
cg00375829	0.0	0.0	0.0	0.0	0.0	0.0	-0.0	-0.0	0.0	0.0	0.0	0.000256760824836052	1.3796831177342833e-06	0.0	1.835313499766934e-05	0.0004595884375809616	0.0	-0.0	-0.0	9.662797194924484e-06	-0.0	0.0	-0.0	-0.0	-0.0	0.0	0.0	0.0	0.0	0.0	0.0	0.0	17.73988126787462	0.012484110293805865	0.00013597252922283883	0.00048820204163690413	0.0	-0.0	0.0	-0.00012063121719872152	-0.0	6.690305433489366e-06	0.0	-0.00029285855024134924	-0.0	-0.0	-0.0007304408364964865	-0.0	0.0	0.0	0.00043926932613426006	0.00045706814810831336	0.0	-0.0	0.005642130365508501	-0.0	0.0	0.0006052854388913507	-0.009436901885979903	0.0	1.3114395556453621e-05	-0.0	0.0	-0.0	-3.264196289365985e-07	0.0014053007980118415	0.00027919874010772216
cg00375939	-0.0	-0.0	0.0	-0.002589168101330172	-0.0	-0.0	-0.0	-0.0	-0.0	-0.0	-0.0	-0.00015117727897817596	-4.701102586068999e-06	-0.0	-2.1038858428209698e-05	-0.00043180234217917314	-0.0	0.0	-0.0	-0.0	0.0	-0.0	-0.0	-0.0	-0.0	0.0	0.0	0.0	0.0	0.0	0.0	-0.0	0.0	0.017835387747716192	0.00010863714083540632	9.390655419019701e-05	0.0	0.0	-0.0	0.00012752361742944483	-0.0	4.574519778460056e-06	0.0	0.0003571653144016541	0.0	-0.0	0.0002460635604895547	-0.0	-0.3158969189678279	-0.0	0.00029199443082121807	-0.00011056255008632876	-0.0	0.0	0.008128908247386797	0.0	-0.10954799627414573	-0.00037869208574129717	-0.042952005143140695	-0.0	-0.0	0.0	-0.0	-4.287233330506866e-06	8.981275317848641e-08	-0.00021577833469005664	-0.00015402591700864785
cg00375964	0.0	0.0	0.0	0.0	-0.0	0.0	-0.0	0.0	0.0	-0.0	-0.0	-8.35115892366698e-05	-5.119278980630701e-06	0.0	1.8623955861010536e-05	-0.0028085836119940122	-0.0	-0.0	-0.0	0.0	-0.14489329739749982	-0.0	0.0	0.0	0.0	0.0	-0.0	0.0	-0.0	-0.0	-0.0	0.0	-0.0	0.0027397172237812076	0.00014260008637165023	0.0	-0.0	-0.0	0.0	-1.0532284616534234e-05	0.0	-5.219273218498058e-06	-0.0	0.000302007378485079	0.0	-0.0	0.0002965210912866784	-0.0	0.0	-0.0	-0.00025877891374790355	0.0008080991786558067	-0.0	-0.0	0.013556398192321756	0.0	-0.0073866166999881	0.00028275867390555357	-0.08122147314105013	0.0	0.0	-0.0	0.0	-0.0	3.5976271585936547e-07	0.001759165625960186	0.00047419771371912697
cg00376142	0.0	0.0	0.0	0.0	-0.0	-0.0	-0.0	0.0	0.0	-0.0	-0.0	0.0017362724790918342	2.3579327345640803e-05	-0.0	-5.289521454280495e-06	-0.0005197230786290821	-0.0	-0.0	-0.0	-2.1540252734191814e-05	-0.0	-0.0	0.0	0.0	-0.0	-0.0	0.0	0.0	-0.0	0.0	-0.0	-0.0	-0.0	-0.009585335886363747	-3.250818255919623e-05	-0.00021580164683859823	0.0	0.0	0.0	1.95134509753162e-05	-0.0	-5.230794183674917e-06	0.0	0.0004645810595685143	-0.0	-0.0	-0.00015888744054470984	-0.0	-0.0	-0.0	0.0004508229790149561	-0.00014550294605953433	0.0	0.0	0.005612721012153928	-0.0	0.0	0.000218474722009485	0.05251831228682486	0.0	-0.0	-0.0	0.0	0.0	5.340722957291701e-06	-0.0	-0.00020914583398108137
cg00376148	0.0	-0.0	0.0	0.0	-0.0	-0.0	-0.0	0.0	-0.0	0.0	-0.0	0.0006200914889984429	1.0481157240085929e-05	0.0	2.0595470979832434e-05	0.0012906229073309534	-0.0	0.0	0.0	2.173866627819326e-05	-0.0	-0.0	0.0	0.0	0.0	0.0	0.0	0.0	-0.0	-0.0	-0.0	-0.0	-0.0	-0.009657622399381297	-0.00014483584690334886	-0.00041947780357951686	0.0	-0.0	-0.0	-9.075370501225477e-05	-0.0	1.0061403421216736e-07	-0.0	-0.0003383054825480371	0.0	0.0	-0.00019558706109460837	0.0	-0.0	-0.0	-0.0007050692713046026	-0.0006174853934957517	0.0	0.0	0.015188290312254039	0.0	0.054277600506003915	-0.0006006725350485539	0.027075190664207497	-0.0	-0.0	-0.0	-0.0	0.0	2.820136297322812e-06	-0.0	-0.0003270888302289437
cg00376149	-0.0	0.0	-0.0	-0.0013555602287969382	0.0	0.0	-0.0	0.0	0.0	0.0	0.0	-0.0002775204115639023	-6.099307832310177e-06	0.0	3.341138714814441e-05	-0.00035197936247260666	0.0	-0.0	0.0	3.082689489359556e-05	0.0	0.0	-0.0	-0.0	-0.0	-0.0	-0.0	0.0	0.0	0.0	-0.0	-0.0	-0.0	-0.010667647154940245	-0.00012898551277459923	-0.0005668608424624396	-0.0	0.0	0.0	-8.525219193125983e-06	0.0	2.08927203463516e-06	0.0	0.0002265046033641039	-0.0	-0.0	-0.00017582395807437025	0.0	-0.0	-0.0	2.6232541674613033e-05	-0.0001847716504230046	0.0	0.0	-0.01599191390840285	0.0	0.005212492299512153	9.326162845706917e-05	0.021856846595101724	-0.0	-0.0	-0.0	0.0	1.4666360159892319e-05	4.4036796325412935e-07	-0.00038060226425613863	-0.00022161147575395552
cg00376216	-0.0	0.0	-0.0	-0.0	0.0	0.0	-0.0	0.0	-0.0	0.0	0.0	-0.0033637537697930975	-4.0949113483453155e-05	0.0	2.7978858479636383e-05	0.0017737451295653406	-0.0	0.0	0.0	-1.6094361422779044e-07	0.0	0.0	-0.0	0.0	0.0	0.0	0.0	0.0	-0.0	-0.0	0.0	0.0	-0.0	0.0014736668858776147	0.0	-0.0001631286886461124	-0.0	-0.0	-0.0	-6.62525901171221e-05	-0.0	1.1266053153570919e-05	0.0	-0.000377414979334115	0.0	0.0	0.0003029793942278285	0.0	0.0	0.0	-0.0001764841480645161	0.00013868308788497194	-0.0	-0.0	0.0017669245042908192	0.0	-0.03252930592626544	0.00010008336832114347	-0.051556266375859305	-0.0	-0.0	0.0	-0.0	0.0	-4.737623128419602e-06	0.0	-0.00042683206306222735
cg00376321	0.0	-0.0	-0.0	-0.0	-0.0	-0.0	0.0	0.0	-0.0	-0.0	-0.0	0.0012940520052046522	1.2601801645462063e-05	-0.0	-3.6157109609183606e-05	-0.002726912808794689	-0.0	0.0	-0.0	-0.0	0.0	-0.0	0.0	0.0	-0.0	-0.0	0.0	0.0	0.0	0.0	-0.0	-0.0	-0.0	-0.0	-7.748748421361462e-05	-7.872192948078275e-05	0.0	-0.0	-0.0	-5.187962745421255e-05	0.0	-5.942251922773864e-06	0.0	-0.00021479985022855545	-0.0	-0.0	0.0001721533054387469	0.0	-0.3129988002101476	-0.0	0.00012597438050621093	-0.0005326588251410374	0.0	0.0	0.011687279162374236	-0.0	-0.0023438276930104135	-0.0003182197200266674	-0.020781166837680935	0.0	0.0	0.0	-0.0	-0.00024601149595701734	2.6435822963183714e-06	-1.9570180021891553e-05	3.6345771374286445e-05
cg00376464	0.0	0.0	-0.0	-0.0	-0.0	0.0	-0.0	-0.0	-0.0	-0.0	-0.0	0.0012422597648912138	1.6375577571533404e-05	-0.0	9.245918237941097e-07	-6.431091801711138e-05	0.0	-0.0	0.0	-0.0	0.06783522132801692	-0.0	0.0	-0.0	0.0	0.0	-0.0	-0.0	0.0	0.0	0.0	-0.0	-0.0	-0.00370560556841206	-0.00013910030318852742	0.0	0.0	-0.0	-0.0	-2.052211523040047e-05	-0.0	-6.193440388428792e-07	0.0	0.00031169204043147384	-0.0	-0.0	-0.000438851034340815	0.0	-0.0	-0.0	0.00019542512899940615	-0.0003935608420484348	0.0	0.0	0.0069519230706567604	0.0	-0.0	0.0001202664692622922	-0.0	0.0	-0.0	0.0	0.0	-0.00020735390940170907	6.969029548510035e-07	5.5671581215184206e-05	-0.00015013520131976584
cg00376480	-0.0	-0.0	0.0	-0.0	0.0	0.0	-0.0	-0.0	-0.0	0.0	0.0	-0.0012091011280214287	-1.1482407188319922e-05	0.0	1.6351849153726545e-05	0.002057047233008324	0.0007093632304622136	-0.0	0.0	-2.917339354273527e-05	0.0	0.0	-0.0	-0.0	0.0	-0.0	-0.0	-0.0	0.0	0.0	0.0	0.0	-12.975241497422713	-0.010261884114528719	8.995485516454111e-05	0.00015530356939790155	-0.004265887350582306	0.0	0.0	-1.283104017652162e-05	-0.0	5.925928259627128e-08	0.0	0.0003209147146719412	0.0	0.0	0.0004006645687688398	-0.0	-0.0	-0.0	0.00026913493595078175	0.0	0.0	0.0	-0.0031234612133766537	-0.0	-0.0	-0.00020207974844660827	0.09323677837108445	-0.0	-0.0	-0.0	0.0	-0.0	-6.088569870488516e-07	0.0007027668297951391	0.0004279616229155936
cg00376508	-0.0	0.0	-0.0	-0.0	0.0	0.0	-0.0	-0.0	0.0	0.0	0.0	-0.0040860404914465215	-5.198693377885465e-05	0.0	2.4865056588454446e-06	0.0027354798704382973	-0.0	0.0	0.0	-1.6654493373623324e-06	0.0	0.0	-0.0	-0.0	0.0	0.0	0.0	0.0	-0.0	-0.0	0.0	0.0	0.0	0.0	2.5195583122713097e-06	-3.3125229130876604e-05	-7.553083365888345e-05	-0.0	0.0	-4.345350272954626e-05	-0.0	3.47153776125233e-06	-0.0	0.00020386586733997115	0.0	0.0	-0.00014959395408048603	0.0	0.0	0.0	-9.232051656208928e-05	0.00028833947854747246	-0.0	-0.0	-0.001589286207794278	0.0	-0.012804306056001975	1.584088709566179e-05	-0.018651188156488797	-0.0	-0.0	0.0	-0.0	0.0	-7.054939449264414e-06	0.0	-0.00015954167506456541
cg00376509	-0.0	0.0	-0.0	-0.0	0.0	-0.0	-0.0	-0.0	0.0	-0.0	0.0	-0.003896877933332904	-5.0529055642152266e-05	0.0	5.197685093667022e-07	0.0021784855012023214	0.0	0.0	0.0	-0.0	0.0	0.0	-0.0	-0.0	-0.0	0.0	0.0	0.0	-0.0	-0.0	0.0	0.0	0.0	-0.0	-2.848220398421815e-07	-4.017803901630285e-05	-0.0	-0.0	0.0	-3.1113112491094515e-05	-0.0	-4.589565311727629e-08	-0.0	4.696887027050922e-05	0.0	0.0	-0.00018875797623516834	0.0	0.0	0.0	-9.446432435201849e-05	0.0002376964557945054	-0.0	-0.0	-0.005506172906233316	0.0	-0.022384612668382146	-7.992800038743989e-05	-0.037730926733297025	-7.627840485501882e-05	-0.0	0.0	-0.0	0.0	-6.412481744344397e-06	-0.0	-0.0001362756632201744
cg00376512	-0.0	0.0	-0.0	-0.0	0.0	0.0	-0.0	-0.0	-0.0	-0.0	0.0	-0.0036072665693573517	-4.793734183315279e-05	-0.0	-2.1169931531377062e-06	3.877887528461872e-05	-0.0	0.0	0.0	-1.1130331373658663e-05	0.0	0.0	-0.0	-0.0	0.0	0.0	-0.0	-0.0	-0.0	-0.0	0.0	0.0	0.0	0.0019636243154062772	0.0	-3.7871233541269105e-05	-0.0	-0.0	-0.0	-0.00016079238785840982	0.0	-1.0229196255934267e-05	0.0	0.00010649196204842688	0.0	0.0	-7.356970775733302e-05	0.0	0.0	0.0	-0.00033899678810896767	0.0005558657977063952	-0.0	-0.0	0.007604004836209913	0.0	-0.0	0.00016951073482385424	-0.06943110338368631	-0.0	0.0	0.0	-0.0	-0.0	-4.581155829354212e-06	0.0	0.000145055809304604
cg00376544	0.0	-0.0	-0.0	-0.0	0.0	0.0	-0.0	-0.0	-0.0	0.0	0.0	0.0007222439152551811	5.648243573917794e-06	-0.0	1.6869895570898427e-05	-0.0006338374073814911	-0.0	-0.0	0.0	1.782559686867666e-05	-0.0	0.0	0.0	0.0	0.0	0.0	0.0	0.0	-0.0	-0.0	0.0	0.0	0.0	-0.0034752589499206813	-9.842653098294054e-05	-0.00042611313292707337	-0.0	-0.0	-0.0	-6.620075852969912e-05	0.0	-1.5685932306237291e-06	-0.0	-0.0004573336615186642	0.0	-0.0	0.00020815140964752777	0.0	-0.0	-0.0	0.0003496485048904112	-4.927020071031788e-05	0.0	0.0	0.002462002558630949	-0.0	0.042018434986641616	0.00017903247838825414	-0.0994926058296142	0.0	0.0	0.0	-0.0	0.00014602705716249378	-9.149663675922272e-07	0.0006392008685734628	-0.00020868709832523133
cg00376553	-0.0	0.0	0.0	-0.0	0.0	-0.0	0.0	0.0	0.0	-0.0	-0.0	0.0007651588007107947	9.37924152088411e-06	0.0	2.7545542192620196e-05	0.0008934909843193182	0.0	-0.0	-0.0	-0.0	0.0	0.0	-0.0	-0.0	-0.0	0.0	-0.0	-0.0	0.0	0.0	-0.0	-0.0	-0.0	-0.00695713686018367	-1.7672805055714102e-05	8.863865364952391e-05	-0.0	0.0	0.0	-6.013475329093003e-06	0.0	1.4791184372718064e-05	-0.0	7.007018544969122e-05	0.0	0.0	-0.00039084012229340597	-0.0	0.0	-0.0	0.0001954205405217289	-0.00041338133358851997	0.0	0.0	-0.022029407713326565	-0.0	-0.00906494114723529	-0.0004772692120926485	0.02270809535999097	-0.0	-0.0	-0.0	0.0	0.0	5.45704686532534e-07	0.0	0.0006981360248671213
cg00376625	0.0	0.0	0.0	-0.0	-0.0	0.0	0.0	0.0	-0.0	0.0	0.0	0.0005953608943180703	3.917399975503091e-06	-0.0	-2.822487302046709e-06	-0.0017633226328363537	-0.0	-0.0	-0.0	-0.0	-0.0	-0.0	0.0	0.0	0.0	0.0	-0.0	0.0	-0.0	-0.0	0.0	0.0	0.0	0.010767116331652265	9.777778976376247e-06	6.517506942893359e-05	0.0	0.0	-0.0	4.2477788618128306e-05	-0.0	1.1574517284534424e-05	-0.0	0.0004109749905439466	-0.0	-0.0	0.00022052532276820418	0.0	-0.0	-0.0	-0.0002243754554269559	-0.000284931259083977	0.0	-0.0	-0.00317108141464871	-0.0	-0.07378435883882442	7.024869811605338e-05	-0.06310471192335736	0.0	0.0	-0.0	-0.0	-0.0	-4.300660666289114e-07	-0.0002729038577598688	-0.00015488676843521622
cg00376639	0.0	-0.0	-0.0	-0.0	-0.0	-0.0	0.0	0.0	-0.0	-0.0	-0.0	0.0003112835614394053	1.0679880676812383e-06	-0.0	-8.463150037462413e-06	-0.0014320900160616952	-0.0	0.0	-0.0	0.0	-0.0	0.0	0.0	0.0	0.0	-0.0	0.0	0.0	-0.0	0.0	-0.0	0.0	0.0	0.009593111468893441	0.00016878315875494773	0.00020371265048457047	-0.0	-0.0	-0.0	7.634028465262286e-05	-0.0	-3.7462927989580658e-06	0.0	-0.0014441076493515457	0.0	0.0	0.0002755542397877413	-0.0	-0.0	-0.0	-6.118271824269065e-05	3.574431647959855e-06	0.0	0.0	0.007052855170027847	-0.0	-0.032006443584009545	2.582128694754578e-06	0.02108913258566135	0.0	0.0	-0.0	-0.0	0.0	-2.3271140256313273e-07	0.0	0.0002854841795244889
cg00376654	-0.0	0.0	0.0	0.0	0.0	-0.0	0.0	0.0	0.0	0.0	0.0	-0.0022069997112785615	-2.9342670494722838e-05	0.0	1.336476992652205e-05	0.0015156495222715307	-0.0	0.0	0.0	-2.6659651944163822e-05	0.01002285559933389	0.0	-0.0	-0.0	-0.0	-0.0	-0.0	-0.0	0.0	0.0	0.0	0.0	-0.0	0.010516453826463795	1.5724826533496224e-05	0.0	-0.0	-0.0	-0.0	0.0001952909739635601	0.0	-1.0006504846242827e-05	0.0	-0.00012974625901917178	0.0	0.0	0.00017789086584608541	0.0	0.0006874155498548625	0.0	0.0006638538361577473	-0.00023446704926027533	-0.0	0.0	-0.01269711518824032	0.0	0.031065998731612383	-0.000366138964367056	-0.009608388717159402	-0.0	-0.0	0.0	0.0	3.88310522243257e-05	-3.0673793383275416e-06	-0.0	0.00023128308024460102
cg00376701	-0.0	-0.0	-0.0	0.0	0.0	0.0	-0.0	-0.0	0.0	-0.0	0.0	-0.0011149248308195028	-1.794245182784108e-05	0.0	2.423400415300218e-05	0.0003005680503427812	-0.0	0.0	0.0	1.674537423395581e-06	0.0	0.0	-0.0	-0.0	0.0	0.0	0.0	0.0	-0.0	-0.0	0.0	0.0	-2.406327817696785	-0.012249680205468206	-0.00018992795592527597	-0.00044699470571300315	0.0	-0.0	-0.0	-6.806617044190355e-05	0.0	-4.4959443181918255e-06	-0.0	9.097460890778472e-05	0.0	-0.0	-0.00012885092378919896	0.0	0.0	0.0	0.0001285575883963482	-7.14676289145578e-05	-0.0	0.0	-0.001593704738025413	0.0	0.0011716222261914401	3.154542629568548e-05	-0.022255041386113585	-0.0	-0.0	0.0	0.0	-0.00021277222469154812	-2.3546671275126107e-06	-0.0	-0.0001569616388577719
cg00376795	0.0	-0.0	0.0	0.0	-0.0	-0.0	0.0	0.0	-0.0	-0.0	-0.0	0.002977276984970443	4.0184180271739024e-05	0.0	9.638910895253204e-06	-0.001503088811779106	-0.0	0.0	0.0	-1.794221255738257e-05	0.0	-0.0	-0.0	-0.0	0.0	0.0	0.0	-0.0	-0.0	-0.0	0.0	-0.0	0.0	0.00558363154565666	6.234532817041222e-05	0.0002637970274073765	0.0	-0.0	-0.0	4.971520669698393e-05	-0.0	1.1607968265787735e-05	0.0	0.00017956704646129856	0.0	-0.0	-3.5530091734520974e-05	-0.0	0.041627293028554675	0.0	-5.04546799781361e-05	-0.00013318364846376225	0.0	0.0	0.0018707957314070482	-0.0	0.011786060154740914	0.00017888520584498252	0.021964485558851818	0.0	0.0	-0.0	-0.0	-8.26158353417483e-05	2.6203267207753465e-06	0.0	-0.0006134003778815768
cg00376816	-0.0	0.0	-0.0	-0.0	-0.0	0.0	-0.0	-0.0	-0.0	0.0	0.0	0.0005501434622483055	1.1605366178234803e-05	0.0	-2.2511540970030116e-06	0.0005723138700045241	0.0011758717177157195	0.0	0.0	-1.1701368933257629e-06	0.0	-0.0	0.0	-0.0	0.0	-0.0	0.0	0.0	0.0	0.0	-0.0	-0.0	-0.0	0.0	7.2591018677224e-07	0.00011487024201190623	-0.0	0.0	-0.0	-0.00011863061115313149	0.0	1.1635181774621032e-06	0.0	-0.000861790693326269	0.0	0.0	0.00024389714809821533	0.0	0.17292476875109208	0.0	0.0001214254042967641	-0.0004740963124047765	0.0	-0.0	-0.006152322582121933	0.0	0.009487245885448801	-0.00046469849764963416	0.01774857754363015	-0.0	-0.0	-0.0	0.0	0.00020237829594467037	1.380437875170038e-06	0.0	-0.0002696640306698675
cg00376973	-0.0	0.0	-0.0	-0.0	0.0	0.0	-0.0	-0.0	0.0	0.0	0.0	-0.002953136562043177	-4.413239780015211e-05	-0.0	-7.983548594993984e-06	-0.001533882634280103	-0.0	0.0	0.0	-1.227790372068893e-05	0.0	0.0	-0.0	0.0	-0.0	0.0	0.0	0.0	-0.0	-0.0	0.0	0.0	-0.0	0.004979850269735188	-4.414236787751357e-06	-0.0	-0.0	-0.0	-0.0	-0.0001682893939350303	-0.0	-1.0296962119011444e-05	0.0	0.00044358801519922504	0.0	-0.0	-0.0001149047080471795	0.0	0.0	0.0	-0.00021851986091191817	0.00043189531196833903	-0.0	-0.0	0.007379111907498024	0.0	-0.0	9.051442013061555e-05	-0.15715284532722384	-0.0	-0.0	0.0	-0.0	-7.052857303533107e-05	-3.954897040783008e-06	0.0	1.2797914456524074e-05
cg00377070	-0.0	0.0	0.0	-0.0	0.0	0.0	0.0	0.0	-0.0	0.0	0.0	-0.001000373711934173	-6.7987819329183075e-06	0.0	8.851786544114494e-06	0.002967413042041156	0.0	-0.0	-0.0	1.851943861557176e-05	0.0	-0.0	0.0	0.0	-0.0	0.0	0.0	0.0	-0.0	-0.0	-0.0	-0.0	-0.0	0.004097063399721154	4.7252648768326036e-05	-0.00024629528370823627	0.0	-0.0	-0.0	-0.00012411823702554274	0.0	2.8184406808415426e-06	0.0	0.000690840879301213	-0.0	-0.0	0.00018342358501755382	0.0	-0.0	-0.0	-0.00024086182965195384	-0.00019936751662929028	0.0	-0.0	-0.004384377581893493	-0.0	-0.07833101196194198	-0.00022260259454515044	0.053843952206341965	-0.0	-0.0	-0.0	-0.0	-0.00011547242752544824	2.110550233655551e-06	-0.0002991322003986613	-0.00046978643372407177
cg00377105	0.0	0.0	0.0	0.0	0.0	-0.0	0.0	0.0	0.0	-0.0	-0.0	-0.0001420824650579195	-7.675348016509309e-07	-0.0	-1.2943841791911823e-05	0.00030448297851104234	-0.0	0.0	0.0	2.716894780277429e-05	0.0	0.0	0.0	0.0	-0.0	0.0	-0.0	-0.0	-0.0	-0.0	0.0	0.0	-38.68873557397803	0.0	-8.235904246212003e-05	-0.00046562359613111276	-0.0	-0.0	0.0	0.0001635220143295598	0.0	-7.430246656123905e-06	0.0	0.0011821145362669648	0.0	-0.0	-0.000722604876079398	0.0	-0.0	0.0	0.0004553872918810627	0.00023890270232724756	0.0	-0.0	-0.01598931553895784	0.0	0.01910516682587405	0.0001797393950735461	-0.0	-0.0	0.0	0.0	-0.0	3.6693291926264435e-05	4.135957607411383e-07	0.0	0.0
cg00377159	-0.0	0.0	0.0	-0.0	0.0	-0.0	0.0	0.0	0.0	-0.0	0.0	-0.002614351269872426	-3.571433916509902e-05	-0.0	4.920898580326479e-06	0.0030060998608794505	0.0	0.0	0.0	-5.543664929571656e-06	0.0	0.0	-0.0	-0.0	-0.0	0.0	-0.0	0.0	0.0	-0.0	0.0	0.0	0.0	-0.008209583240464526	2.0710265760192996e-05	0.0	-0.0	-0.0	0.0	-0.00015907632131184537	0.0	-2.0039601567514344e-06	0.0	-0.0005735451007098703	0.0	0.0	-0.00015526515307965225	0.0	0.0	0.0	0.0004871278163244341	-0.00039943048183681073	-0.0	0.0	-0.015441659076036654	0.0	-0.01924836728757851	-0.0004369717966823397	-0.028808651632602475	-0.0	-0.0	0.0	0.0	-0.0	-3.5224025609232146e-06	0.0	7.872095880866913e-05
cg00377239	-0.0	-0.0	0.0	-0.0	0.0	0.0	-0.0	-0.0	0.0	0.0	0.0	-0.003520399806725776	-4.7054797176660966e-05	0.0	1.6971606134457585e-05	0.0023678652736484557	-0.0	-0.0	-0.0	-4.049297009063781e-05	-0.0	0.0	-0.0	-0.0	0.0	0.0	-0.0	-0.0	-0.0	-0.0	0.0	0.0	0.10722068685983503	-0.0030462760164725786	3.0700238202999855e-06	-0.0	-0.0	0.0	0.0	-0.00019390686514687925	-0.0	-8.506972565038301e-06	0.0	-0.0004621253352464558	-0.0	0.0	-0.00013314488513349734	0.0	-0.0	0.0	-9.558756081227541e-06	0.0004171052685606958	-0.0	0.0	-0.0038227195823308515	-0.0	-0.0	0.00019570130437496084	-0.04491600049453372	-0.0	0.0	-0.0	-0.0	9.480202195385115e-05	-3.1908460237445324e-06	-0.0	-5.928271606924413e-05
cg00377381	-0.0	-0.0	-0.0	-0.0	0.0	0.0	-0.0	-0.0	-0.0	-0.0	-0.0	-0.0032347524373174986	-4.113507010428163e-05	-0.0	-7.391251282756333e-06	-0.00020880299471325942	0.0	-0.0	-0.0	-1.0905906431925637e-05	-0.0	0.0	-0.0	-0.0	0.0	-0.0	0.0	-0.0	-0.0	-0.0	0.0	0.0	0.0	0.008046870791462999	0.0	7.38980796873834e-05	-0.0	-0.0	-0.0	-0.0001575922008733042	-0.0	-2.2845999489969605e-05	-0.0	0.0006021890822248025	-0.0	-0.0	2.2372814557757808e-05	0.0	-0.0	0.0	-0.0006334748334090425	0.0003336591247421634	-0.0	-0.0	0.0052040803188532925	-0.0	-0.045245794252226364	0.0002775503591257893	-0.08471097187265922	-0.0	0.0	0.0	-0.0	1.3018920710366219e-05	-1.2275211373337886e-06	0.0	0.00018993526333531882
cg00377501	0.0	-0.0	-0.0	-0.0	-0.0	-0.0	0.0	0.0	-0.0	-0.0	-0.0	0.0029425992484259002	3.794041998574423e-05	-0.0	-1.0153958532888048e-05	-0.0011311364343436054	-0.0	0.0	-0.0	1.4422814359056079e-05	-0.0	-0.0	-0.0	-0.0	0.0	-0.0	-0.0	-0.0	0.0	0.0	0.0	-0.0	-0.0	0.003493793249309637	-0.00015207618183374493	-0.00018688847061270453	0.0005805504205063684	0.0	-0.0	-0.00011875204872773042	0.0	2.4296171873668414e-05	0.0	-0.00012762046618594486	0.0	-0.0	1.978114946587264e-06	0.0	-0.0	-0.0	-0.00039417884951012763	0.00022181375242432723	0.0	0.0	0.0037885569055415196	-0.0	-0.0	0.00031063042293075286	-0.019257101763213484	0.0	0.0	0.0	0.0	-8.544495395311792e-05	-7.60743598017263e-07	-0.0	0.0002845736331303202
cg00378007	-0.0	0.0	-0.0	-0.0021808509233718298	-0.0	-0.0	-0.0	-0.0	-0.0	-0.0	-0.0	-4.042114472661748e-05	-5.211693029698072e-06	-0.0	-2.2201263829891785e-05	-0.0014165597188724554	-0.0	-0.0	-0.0	1.3065949796340479e-05	0.0	0.0	0.0	0.0	-0.0	0.0	0.0	0.0	0.0	0.0	0.0	0.0	0.0	0.008660188640694748	1.3172012648558725e-05	-0.00039276559573793543	0.0	0.0	0.0	0.00013239208526179781	-0.0	1.5064524431929722e-06	0.0	0.00028234304728447555	0.0	-0.0	-8.131502466871476e-05	-0.0	0.0	0.0	0.0005858607612586219	-2.544657190446011e-05	0.0	-0.0	-0.003553353954558495	0.0	-0.09937433293384736	-0.00023782945850838372	-0.06222566362848274	-0.0	0.0	-0.0	-0.0	-0.0	6.468732594915458e-08	-0.00027595620676685635	-0.0006465307832437458
cg00378029	0.0	0.0	-7.174592264279368e-06	-0.0	-0.0	-0.0	0.0	0.0	-0.0	-0.0	-0.0	0.0026596936461791435	2.974596505710867e-05	0.0	2.1425821549485165e-05	-0.003081284765205695	-0.0	0.0	-0.0	-1.2511678654307533e-05	0.0	-0.0	0.0	0.0	-0.0	-0.0	0.0	0.0	-0.0	-0.0	0.0	0.0	0.0	0.007169943206055748	-9.230458014442197e-05	-2.5375870648384534e-05	0.0	-0.0	-0.0	-0.00011566772273602745	-0.0	1.4200286474206498e-05	-0.0	-0.0008399377442726714	0.0	-0.0	0.0003776164344117481	0.0	0.0	-0.0	-0.00015033576630384772	0.00029236968087767554	-0.0	-0.0	0.010279470861315095	-0.0	0.02643617724153393	0.00047370816473123596	-0.07321101070849531	0.0	-0.0	0.0	-0.0	-0.0003183203227570479	7.07030183738421e-07	0.0	2.559147129216103e-06
cg00378158	0.0	0.0	0.0	-0.0	-0.0	0.0	-0.0	-0.0	-0.0	0.0	0.0	-0.0001394990466402027	-3.3189615284094618e-06	0.0	9.410945606779014e-06	0.0020470790900344927	0.0	-0.0	0.0	0.0	0.0	-0.0	-0.0	-0.0	-0.0	-0.0	-0.0	-0.0	0.0	0.0	-0.0	-0.0	20.425765471416224	-0.01362669193451653	-5.510453518636585e-05	-7.46640105792115e-05	-0.0	0.0	0.0	-8.665927522563238e-07	-0.0	1.0397001108527892e-05	-0.0	-0.0001683056177417688	-0.0	0.0	6.93044920490079e-05	-0.0	-0.0	0.0	-9.726846968058688e-05	-0.0001928044463074704	-0.0	-0.0	0.0015859778587454473	-0.0	-0.0	-0.000342013689513309	0.009162769286108268	0.0	0.0	0.0	-0.0	-0.0	-1.6801716463808892e-06	-0.0005875604458389489	0.0003241199120960844
cg00378160	-0.0	-0.0	-0.0	-0.0	0.0	0.0	-0.0	-0.0	0.0	0.0	0.0	-0.004084706612869876	-5.571159975204002e-05	0.0	1.396655011923935e-07	0.00035836956199964765	-0.0	-0.0	0.0	-1.95918379933524e-05	0.0	0.0	-0.0	-0.0	-0.0	0.0	0.0	0.0	0.0	0.0	0.0	0.0	-0.0	-0.0	-3.287925995721554e-05	-7.400735044023e-05	-0.0	-0.0	0.0	9.202685836142985e-06	0.0	-3.3696147692831696e-05	0.0	-0.00012860094900553592	0.0	0.0	3.2456785600865376e-05	0.0	0.0	0.0	6.948622082947445e-05	8.548146420622454e-05	-0.0	-0.0	-0.003056561713743731	0.0	-0.015746989011605716	-0.00013246465992638177	-0.06315204578734425	-0.00026692691555299405	-0.0	0.0	0.0	-0.0	-1.6483207328099215e-06	-0.0	-0.0001642967918319329
cg00378228	-0.0	0.0	0.0	0.0	0.0	0.0	-0.0	-0.0	0.0	-0.0	-0.0	-0.0012309249900941863	-1.3778361292542247e-05	0.0	5.335863416726588e-06	0.0008296490745472727	0.0	0.0	0.0	5.309114209900123e-05	-0.0	0.0	0.0	0.0	-0.0	-0.0	0.0	-0.0	0.0	0.0	-0.0	-0.0	-0.0	0.0025965010650542838	-1.7360240325306096e-05	-0.0	-0.0	-0.0	-0.0	6.882065534637062e-05	-0.0	-1.8814967631808897e-05	0.0	0.00047846817401006814	-0.0	-0.0	0.00017558358235017884	0.0	0.0	0.0	-0.0	0.00032963970279025406	-0.0	-0.0	0.007212992466388078	0.0	-0.0	4.452163258801007e-05	0.0013399438995576904	-0.0	0.0	0.0	-0.0	0.00015095899640009652	7.734520317680262e-07	-0.0004889639103526719	-0.00024833518337777214
cg00378273	-0.0	-0.0	-0.0	-0.0	0.0	0.0	-0.0	-0.0	0.0	-0.0	0.0	-0.003140408820822908	-4.6674798040636857e-05	0.0	1.4554403974415172e-05	-5.099513859928678e-05	-0.0	0.0	-0.0	0.0	0.0	0.0	-0.0	-0.0	0.0	0.0	0.0	0.0	-0.0	-0.0	-0.0	0.0	-0.0	-0.0064704419683273996	-7.627862916915259e-05	-0.0002379432400059005	-0.0	-0.0	0.0	-0.0001812700834083568	-0.0	-2.1173961862693717e-05	0.0	0.0005057525847974055	0.0	0.0	0.0001639715788865844	0.0	0.0	0.0	-0.00017396209915739437	0.00037420733382194333	-0.0	-0.0	-0.007347908111764536	0.0	-0.0006968279067037811	0.00012763743159475207	-0.11136527758538523	-0.0	-0.0	0.0	-0.0	-0.0	-2.0172675305969963e-06	0.0	-0.0
cg00378313	-0.0	-0.0	-0.0	-0.0	-0.0	0.0	-0.0	-0.0	-0.0	-0.0	-0.0	0.0013088509687949332	2.1126596733304518e-05	-0.0	6.334600213286095e-06	0.0002216787705078507	0.0	-0.0	-0.0	0.0	-0.0	-0.0	0.0	-0.0	0.0	0.0	0.0	0.0	-0.0	-0.0	-0.0	-0.0	-0.0	0.0	-0.0	-0.00019648757012845342	0.0	-0.0	-0.0	-0.00011023600900321601	0.0	1.2907656332339228e-05	0.0	0.0005574934005082577	0.0	-0.0	-0.00030793290902150994	0.0	0.17633602563590742	0.0	0.00023052159366499514	0.00012669938224177843	-0.0	-0.0	0.0020233917042154757	-0.0	-0.0372493926012275	-0.0001882708660071215	0.037867285180618694	0.0	0.0	0.0	-0.0	-6.272086517095396e-05	1.1501362128403775e-06	0.00011711338393849513	0.00013836116383377303
cg00378318	-0.0	0.0	-0.0	0.0	0.0	0.0	0.0	0.0	0.0	0.0	0.0	-0.004264398433639952	-5.5331376091622224e-05	0.0	2.3186337416023166e-05	0.0012046545869759692	0.0	0.0	0.0	-1.960435703424299e-05	0.0	0.0	-0.0	-0.0	-0.0	0.0	0.0	0.0	-0.0	-0.0	0.0	0.0	-0.0	-0.0	1.56640408833048e-05	-0.0	-0.00032212420119075966	0.0	0.0	-8.540717974540757e-05	0.0	-3.0436014074000352e-05	-0.0	-0.00013399640742908734	0.0	0.0	-7.38823300642907e-05	0.0	0.0	0.0	-0.00021208754492913314	0.0001914940711671595	-0.0	-0.0	-0.005568736065909696	0.0	-0.030366909066641377	1.6635641768239943e-05	-0.028822913766624495	-0.00024745958758377065	-0.0	-0.0	0.0	-0.0	2.96387160716161e-07	0.0	-0.0002265076262285982
cg00378458	-0.0	-0.0	0.0	0.0	0.0	-0.0	0.0	0.0	0.0	0.0	0.0	-0.001490043100119266	-1.892132209978596e-05	0.0	2.354458751332966e-05	-0.0007454406888207835	-0.0	0.0	0.0	-4.692776670578797e-05	0.0	0.0	-0.0	-0.0	0.0	0.0	-0.0	-0.0	-0.0	-0.0	0.0	-0.0	-0.0	-0.0	4.211105002798514e-05	-0.0	-0.0	0.0	0.0	-0.00013080989610575084	0.0	-8.376446273859773e-06	-0.0	-0.00025541110562427727	0.0	0.0	-0.0001284715382618215	-0.0	-0.12825119054521741	-0.0	2.0052420623050977e-05	0.00035816770061883335	-0.0	0.0	-0.008213702116674129	0.0	0.0	0.00023738697495373747	-0.005268911847338909	-0.0	-0.0	-0.0	0.0	-0.0	8.095770077447668e-07	0.0	-0.00022487458729550326
cg00378488	0.0	0.0	0.0	-0.0	-0.0	-0.0	-0.0	-0.0	-0.0	0.0	-0.0	0.0026405505763343697	3.763398656402863e-05	-0.0	-3.0285041642157467e-05	0.0012032171350295296	-0.0	0.0	0.0	1.4904182304889195e-05	0.0	-0.0	0.0	0.0	-0.0	-0.0	0.0	-0.0	-0.0	-0.0	0.0	-0.0	0.0	-0.001373903552102173	-0.0001367236838563814	-0.00018593043777824145	0.0	-0.0	-0.0	-0.00018539810931747418	0.0	3.202186519986929e-05	-0.0	-0.0001876872292006982	-0.0	-0.0	7.336882868386405e-05	0.0	0.03879286725005359	0.0	0.000500297122168575	-0.00021092183122020026	0.0	0.0	0.012488664505587851	-0.0	0.005890930654437334	-0.0001101204096797498	0.0015673443503047629	0.0	0.0	0.0	0.0	-6.3887984088292e-06	-3.698552430667878e-07	-0.0	0.0003803935124074163
cg00378510	-0.0	0.0	0.0	0.0	0.0	-0.0	0.0	0.0	0.0	0.0	0.0	-0.002743046719984987	-3.5196285429291835e-05	0.0	1.800253726606691e-05	0.0012485089665213811	-0.0	0.0	-0.0	-5.43374556406218e-06	0.0	0.0	-0.0	0.0	-0.0	0.0	-0.0	0.0	-0.0	-0.0	0.0	0.0	1.7700472418434035	-0.0008793978344543324	2.6272899780723645e-05	0.0003984009148112668	-0.0	0.0	0.0	-2.6287993928669055e-05	-0.0	-2.819214730537202e-05	-0.0	-0.0003599435877874624	0.0	0.0	0.00016344176638098828	-0.0	-0.0	-0.0	0.0001799646153757144	-0.00015516872876744007	-0.0	0.0	-0.009382542376772026	0.0	-0.02191999895915039	-0.00022819946115394918	-0.013808769131993144	-0.0	-0.0	-0.0	0.0	9.475520398595655e-05	8.11218337133006e-07	0.0005448388894331547	0.00025163171593237956
cg00378582	-0.0	0.0	0.0	0.0	-0.0	-0.0	0.0	0.0	0.0	0.0	0.0	-0.0011436450085389911	-1.5616773394308876e-05	0.0	-1.0379160454148657e-05	-0.00044154557628894994	-0.0	0.0	0.0	-0.0	0.26210360267124244	-0.0	0.0	0.0	0.0	-0.0	0.0	0.0	-0.0	-0.0	-0.0	0.0	-0.0	-0.0010773481578810042	4.9069250812623275e-05	-5.302873952709972e-06	-0.0	-0.0	-0.0	-0.0001430800642916959	-0.0	-9.421318285195302e-06	0.0	-0.000510521156097832	-0.0	0.0	0.0001929424134450239	0.0	0.0	0.0	-0.0005033600248423631	0.00016926898091292544	-0.0	-0.0	0.008567247030183708	0.0	0.0	-0.00046593423114084625	0.0010980073361609593	-0.0	-0.0	0.0	0.0	-0.0	-6.181840216693024e-07	-0.0	-0.00018585265038097387
cg00378658	-0.0	0.0	-0.0	0.0	-0.0	0.0	-0.0	-0.0	-0.0	-0.0	-0.0	-0.0008186766521359085	-1.2452693788711759e-05	-0.0	-5.1883208914324e-05	-0.0015267854633190926	-0.0	-0.0	0.0	-2.7326027400782254e-05	-0.0	-0.0	0.0	-0.0	-0.0	-0.0	0.0	0.0	0.0	0.0	0.0	0.0	0.0	0.002626297362533949	-0.0002641211630149999	-0.0003391140961052115	-0.0	-0.0	-0.0	0.0001241442869232748	-0.0	-2.6846596538783143e-05	0.0	-0.0005985361452822769	-0.0	-0.0	0.0003997970844755391	-0.0	0.0	0.0	0.000496562754451079	0.00014053387937671072	-0.0	-0.0	0.000488687586695202	0.0	0.031031737756640518	-7.48269176313154e-05	-0.04537529996179608	-0.0	-0.0	0.0	-0.0	-0.0	-2.2085041835954944e-06	-0.0009395729393195679	-0.00034898798394113526
cg00379074	-0.0	0.0	-0.0	-0.0	0.0	-0.0	-0.0	-0.0	-0.0	-0.0	0.0	-0.004135280556112492	-5.717815358918478e-05	0.0	1.9133815276883255e-07	-0.0011808887340250226	-0.0	0.0	0.0	-2.000775265605166e-05	0.0	0.0	-0.0	0.0	0.0	0.0	0.0	0.0	-0.0	-0.0	0.0	0.0	0.0	-0.0	-4.658418006483446e-05	-5.6831265798581135e-05	-0.0	0.0	-0.0	-6.871102061163668e-05	-0.0	-4.222325654767327e-05	-0.0	-8.327197037109467e-05	0.0	0.0	-9.920573960071835e-05	0.0	-0.0	0.0	-7.139007809899464e-05	0.00019455112800803527	-0.0	-0.0	0.0003410851269843755	0.0	-0.0	-6.54814374234743e-05	-0.08095572835180986	-0.0	-0.0	0.0	-0.0	0.0	1.6062084681986493e-06	-0.0	-8.192462964189333e-06
cg00379076	-0.0	0.0	-0.0	-0.0	0.0	0.0	-0.0	-0.0	0.0	-0.0	0.0	-0.004043099770429696	-5.4099020103623266e-05	0.0	6.0376412989407e-06	-0.00032476360692530943	0.0	0.0	-0.0	-1.8342055238796405e-05	0.0	0.0	-0.0	0.0	-0.0	0.0	0.0	0.0	-0.0	-0.0	0.0	0.0	0.0	-0.003224933434479316	-8.934615424577235e-06	-0.0	-0.00015417114705109167	0.0	0.0	-8.371694727492196e-05	0.0	-4.251951655232427e-05	-0.0	0.0002055025820270527	0.0	0.0	4.569900840837189e-05	0.0	-0.0	0.0	-3.621774003019936e-05	0.00039774724724411645	-0.0	-0.0	-0.0013032959508332469	0.0	-0.018662573338724696	2.0557702311210144e-05	-0.05411532260686419	-0.0	-0.0	-0.0	-0.0	0.0	2.6830682916093234e-06	-0.0	5.8864657819083525e-05
cg00379080	0.0	0.0	0.0	-0.0	0.0	-0.0	-0.0	0.0	0.0	-0.0	-0.0	0.0005282765576427869	3.972153016542912e-06	-0.0	-3.623998547540446e-06	-0.0031220210267740365	0.0	0.0	0.0	0.0	-0.0	0.0	0.0	0.0	0.0	0.0	-0.0	0.0	-0.0	-0.0	0.0	0.0	-0.0	0.0018935933348852335	4.795843298683694e-05	0.0002563908685099187	0.0	-0.0	-0.0	0.00010554029676159985	0.0	1.4894615172389801e-06	0.0	0.0002840199931219409	0.0	-0.0	-0.00035893989271564177	0.0	0.0	-0.0	0.0003942012694220826	-6.883441204734135e-05	-0.0	0.0	8.194601462056823e-05	-0.0	-0.0	-0.00013206203326258362	-0.15321840391968944	0.0	0.0	0.0	0.0	-0.0	-2.8684538950894664e-07	0.000354647007129409	0.00023626278689447893
cg00379280	-0.0	0.0	-0.0	-0.0	0.0	-0.0	-0.0	-0.0	0.0	-0.0	0.0	-0.0039445584336291785	-5.481789268602743e-05	0.0	3.471908404977214e-06	-0.0009780865631812533	-0.0	0.0	0.0	-1.0335567971128134e-06	0.0	0.0	-0.0	-0.0	-0.0	0.0	0.0	0.0	-0.0	-0.0	0.0	0.0	0.0	-0.0005074705374842291	-8.64995269414116e-06	-5.0471105140033275e-05	-0.0	-0.0	0.0	5.241187515228146e-06	-0.0	-5.321768897175237e-05	-0.0	-6.401790838314707e-05	0.0	0.0	-0.0001415032665175092	0.0	0.0	0.0	-8.9667450042328e-06	6.516113049704956e-05	-0.0	-0.0	-0.007730549723639748	0.0	-0.0	-0.00013364544088784823	-0.050834046158175016	-0.0001282116091078478	-0.0	0.0	-0.0	0.0	3.1334707484336884e-06	-0.0	-0.0002670506133817974
cg00379377	0.0	0.0	0.0	-0.0	0.0	0.0	0.0	0.0	0.0	-0.0	-0.0	0.0011445736604164128	1.4897256031996983e-05	0.0	1.591244182024725e-05	0.001302964286138436	0.0	-0.0	-0.0	5.9514895920471905e-05	-0.0	0.0	0.0	0.0	-0.0	-0.0	-0.0	-0.0	0.0	0.0	-0.0	0.0	0.0	0.004125127076067967	-2.6049034309744425e-05	-8.441574414470735e-05	0.0	-0.0	-0.0	-0.00014621123412950212	-0.0	1.110456601513645e-05	0.0	-6.0165583532999553e-05	-0.0	-0.0	0.00037827248360481475	0.0	0.1891779754966275	0.0	-0.00023235110839719083	0.00019980002591932135	0.0	0.0	-0.02025638066342715	0.0	0.0	0.00019683678821677265	0.0032088023786916537	0.0	0.0	0.0	0.0	1.1271036118771158e-05	-2.4488170613876477e-06	-0.0	0.00022320634590661126
cg00379467	-0.0	-0.0	-0.0	-0.007628168360330207	-0.0	-0.0	0.0	0.0	-0.0	-0.0	-0.0	-0.002027290284301203	-2.9147199418149586e-05	-0.0	-1.3183251912284846e-05	-0.0024284840220184455	-0.0	-0.0	0.0	-2.3937118392552897e-06	-0.0	-0.0	0.0	0.0	0.0	-0.0	0.0	0.0	-0.0	-0.0	-0.0	-0.0	0.0	-0.0	-0.00010822808132094777	-0.000320053428791047	-0.0	-0.0	-0.0	-0.00020943116159409216	0.0	-1.3155665535410852e-05	-0.0	0.0003658630816137009	-0.0	-0.0	-0.00018209112242419367	0.0	-0.0	0.0	-0.00023610872601482132	0.00037986420839458056	-0.0	-0.0	0.0018611591562747761	-0.0	-0.03094236689853826	0.00019117129353517107	-0.12561817237452988	-0.0	-0.0	0.0	-0.0	-0.0	1.6115694754900355e-06	3.981252860109603e-05	-3.247882011021442e-05
cg00379487	-0.0	0.0	-0.0	-0.0	0.0	0.0	0.0	0.0	-0.0	0.0	0.0	-0.0021945673137093885	-2.9626273903580935e-05	0.0	-2.4714872529508575e-06	-0.001328206120033304	0.0	0.0	0.0	-0.0	0.0	0.0	-0.0	0.0	-0.0	0.0	0.0	0.0	-0.0	0.0	-0.0	0.0	3.6227910699267385	0.005738841752562539	-3.623421108796447e-05	-0.0	-0.0	-0.0	-0.0	-4.1671426799205865e-06	0.0	-3.711874737801148e-05	-0.0	0.0004601522865043547	0.0	0.0	0.00025479703971788487	0.0	0.0	0.0	0.0005272518775662413	-0.00023944976667545384	-0.0	-0.0	-0.003972387707262767	0.0	0.002264829930075726	-0.0003699529995863857	-0.08724228699043451	-0.0	-0.0	0.0	-0.0	-0.0	4.294752361010748e-06	-0.0008977555231815151	-0.0
cg00379635	-0.0	0.0	-0.0	-0.0	0.0	-0.0	0.0	-0.0	0.0	0.0	0.0	-0.003688487484442052	-5.192697693544748e-05	0.0	2.559754455252584e-07	-0.0013918260259671454	-0.0	0.0	0.0	-4.589592478679726e-06	0.0	0.0	-0.0	-0.0	0.0	0.0	0.0	-0.0	-0.0	-0.0	0.0	0.0	0.0	-0.0	-1.8460274141189983e-05	-0.0	-0.0	-0.0	0.0	-2.9093330201419973e-05	-0.0	-5.7656352244956854e-05	-0.0	-0.00026569527675026185	0.0	0.0	-4.314412760830914e-05	0.0	0.0	0.0	-5.395473203216066e-06	3.777378402467374e-05	-0.0	-0.0	-0.007435339197365244	0.0	-0.0	-0.00010491345180009528	-0.05810025821140207	-0.0	-0.0	0.0	-0.0	0.0	4.536137056974142e-06	0.0	-0.00023494906711292785
cg00379720	-0.0	0.0	-0.0	-0.002161151125731367	-0.0	0.0	0.0	0.0	-0.0	0.0	0.0	0.001148304674334012	1.1574035460232804e-05	-0.0	1.3670691963665227e-05	0.0017152408741925322	-0.0	0.0	0.0	0.0	-0.0	0.0	-0.0	-0.0	0.0	0.0	0.0	0.0	0.0	0.0	0.0	0.0	0.0	-0.020399134100012584	-3.902072644549856e-05	-0.00020580319393756822	0.0	0.0	0.0	3.796246806740025e-05	0.0	1.8244466373480775e-05	-0.0	1.7062994131223302e-05	-0.0	-0.0	-4.017533222060066e-05	0.0	0.0	0.0	0.0006865156165544099	-0.00045088023621074077	0.0	0.0	-0.01869402165325258	0.0	0.05278858508523196	-0.0006528439372720315	0.03502569943554212	-0.0	-0.0	-0.0	-0.0	0.00038173269090553577	-2.7834870354536897e-06	-0.0	-0.0003083839760383243
cg00379740	0.0	-0.0	-0.0	0.0	-0.0	-0.0	0.0	0.0	-0.0	0.0	0.0	0.00063525751122858	7.684633048920101e-06	0.0	2.1273716334019348e-05	0.00039918118120987786	-0.0	-0.0	0.0	1.1519348913398006e-07	0.0	-0.0	0.0	-0.0	-0.0	-0.0	-0.0	-0.0	0.0	0.0	-0.0	-0.0	-0.0	-0.0076683559901390645	-5.9970239928292115e-05	-0.0	-0.0	-0.0	0.0	-3.102822061561377e-05	0.0	1.1491190610299951e-05	0.0	0.0002871898756140734	-0.0	-0.0	4.2547443433525126e-05	-0.0	0.0	0.0	-0.0001296109960010268	-0.0003686242503096888	0.0	0.0	0.003986095136324762	-0.0	-0.0	-0.00020524025548150502	0.0637945528376757	0.0	-0.0	-0.0	0.0	-0.00012387902920189513	-3.876283690620494e-06	0.0	0.0005537004712041285
cg00379830	0.0	-0.0	0.0	0.0	-0.0	0.0	0.0	0.0	-0.0	-0.0	-0.0	0.003175667894866049	4.46591559511846e-05	-0.0	-5.921742340463655e-06	0.0015714744146022044	-0.0	-0.0	0.0	-5.5654829120595415e-06	-0.0	-0.0	0.0	-0.0	-0.0	-0.0	-0.0	-0.0	0.0	0.0	-0.0	-0.0	0.0	0.0007967653151573909	1.874802614150877e-05	0.0001065024047007907	0.0	0.0	-0.0	1.5853302500505644e-05	-0.0	5.845274245582619e-05	-0.0	-0.00024561846437727716	-0.0	-0.0	-5.9806937523315914e-05	-0.0	-0.0	-0.0	-0.00012669556700285734	-5.635649602363927e-05	0.0	0.0	0.005897239745886255	-0.0	0.0	0.00018690643182814199	0.05346818448292556	0.0	0.0	-0.0	0.0	-0.0	-5.40678868461876e-06	-0.0	-3.587367914395933e-05
cg00380253	0.0	-0.0	-0.0	0.0	-0.0	0.0	-0.0	0.0	-0.0	-0.0	-0.0	0.0036115147670722223	4.9394815748714e-05	-0.0	-5.983889186422098e-06	0.001435220729613385	-0.0	-0.0	0.0	8.963183597430796e-06	-0.0	-0.0	0.0	-0.0	-0.0	-0.0	-0.0	-0.0	0.0	0.0	-0.0	-0.0	-0.0	-0.0028214625283047028	-2.8039445020854057e-05	-0.0	0.0	-0.0	-0.0	4.136442490051296e-05	-0.0	6.670886093880293e-05	0.0	5.392525406885494e-05	-0.0	-0.0	2.7992173286806473e-05	-0.0	-0.0	-0.0	-8.781807243160744e-05	-0.00021181980569747082	0.0	0.0	0.0011658320226590672	-0.0	0.003987473184160337	4.440343764163695e-05	0.03179437517974662	0.0	0.0	-0.0	0.0	-5.4624595046627204e-05	-6.242714073569798e-06	-0.0	3.305327375466104e-05
cg00380283	0.0	-0.0	1.5434124404047243e-05	0.0	0.0	0.0	-0.0	0.0	0.0	0.0	0.0	9.912608880410373e-05	4.591474860137164e-07	-0.0	9.147527432009872e-06	0.0008129998952909431	-0.0	0.0	-0.0	0.0	-0.0	0.0	-0.0	-0.0	0.0	0.0	-0.0	0.0	0.0	-0.0	-0.0	-0.0	-0.0	-0.0019489042676927746	3.2342320359800485e-05	0.0002816743651489874	-0.0	0.0	0.0	-0.0001548679336314624	0.0	2.2785435068859837e-06	0.0	0.0019505044168787488	-0.0	-0.0	0.0011049193770244288	-0.0	-0.0	-0.0	0.00015461060962557513	0.00011989270972917026	0.0	-0.0	-0.008257310074404056	0.0	-0.0	0.00043721722422821786	-0.046952341299516843	0.0	0.0	-0.0	0.0	0.0	-1.5999915620609629e-06	0.0011605567841566579	-5.679489447074791e-05
cg00380319	-0.0	0.0	0.0	0.0	0.0	-0.0	-0.0	-0.0	0.0	0.0	0.0	-0.00240504576084657	-3.4784258517455656e-05	-0.0	7.3028331864301365e-06	-0.0006192045080801932	-0.0	0.0	0.0	2.556969914918742e-06	0.0	0.0	0.0	0.0	-0.0	0.0	-0.0	-0.0	-0.0	-0.0	-0.0	0.0	0.0	-0.00022638594022882596	-0.0	-0.0	0.0	-0.0	-0.0	-0.00015075929300247475	0.0	-3.583051426358278e-05	0.0	7.523209407836863e-05	-0.0	0.0	-2.8786421341477165e-05	0.0	-0.0	0.0	0.00010568009126664632	0.00037930301738142014	-0.0	0.0	-0.0004814955261585563	0.0	-0.005244811342338671	0.00016591329266935176	-0.009774799839395033	-0.0	-0.0	0.0	0.0	0.0	4.847846040543297e-06	-0.0	-1.8500475245937692e-05
cg00380692	0.0	-0.0	0.0	-0.0	-0.0	-0.0	-0.0	-0.0	-0.0	-0.0	-0.0	0.0012003413843052493	1.3620584741330358e-05	-0.0	-9.837921277053586e-06	-0.0008061162103643261	0.0	0.0	0.0	0.0	0.0	-0.0	-0.0	-0.0	0.0	-0.0	-0.0	-0.0	0.0	0.0	-0.0	-0.0	4.1005017390388785	0.0	-2.1731115889289494e-05	-0.0	0.0	-0.0	-0.0	6.85784272406129e-05	0.0	2.306790446078931e-05	0.0	-0.0007946700150894603	-0.0	0.0	-0.00020701967466268544	0.0	-0.0022902161715382657	-0.0	-0.0007699372935913613	-0.00020585376568293804	-0.0	0.0	0.004130146760456181	-0.0	0.0	6.986111288928702e-05	-0.024600603558678772	0.0	0.0	0.0	-0.0	0.00010688218317261409	-3.958388796403964e-06	-0.0	-0.0004457585792808568
cg00380835	-0.0	-0.0	-0.0	-0.0	0.0	0.0	-0.0	-0.0	0.0	-0.0	0.0	-0.003247588344862533	-4.349308700300063e-05	-0.0	1.060158487605355e-06	-0.0007043266144838421	-0.0	0.0	0.0	-1.5053580657314446e-05	0.0	0.0	-0.0	-0.0	0.0	0.0	0.0	0.0	-0.0	-0.0	0.0	0.0	0.0	0.0	4.598120588487134e-05	-0.0	-0.0	-0.0	-0.0	-0.0001358674313429971	-0.0	-5.4406934158276125e-05	0.0	-0.00022990691127258643	0.0	0.0	9.926647993469078e-06	0.0	-0.0	0.0	0.0004923833768819578	5.3752805114001194e-05	-0.0	0.0	-0.0067890301014357024	0.0	-0.0	-0.0001756089395131279	-0.04544583327571587	-0.0	-0.0	-0.0	-0.0	3.22724772270576e-05	6.525250109832928e-06	-0.0	-0.0001613552377095193
cg00380985	-0.0	-0.0	-3.276176800520315e-05	-0.014391217273242957	0.0	0.0013386118109554213	-0.0	-0.0	-0.0	-0.0	-0.0	0.0004965557012432651	-6.862604539876493e-06	-0.0	-5.120880908759666e-06	-0.00547527470035751	-0.019988844681083515	0.0	0.0	-1.3325890882543755e-05	-0.0	-0.0	-0.0	-0.0	0.0	-0.0	0.0	0.0	-0.0	-0.0	-0.0	-0.0	-0.0	-0.005538857483696191	-3.348189030240124e-05	-0.000631387449654625	-0.0	0.0	-0.0	-2.6175449010556457e-05	-0.0	-8.948874273128681e-06	-0.0	0.00013745766903927676	-0.0	-0.0	-0.0002054661495920075	0.0	0.0	0.0	0.0001334874272337571	5.1615627810973116e-05	-0.6256716879981534	-0.0	0.00597226861177647	0.0	0.19854958555155744	9.42051838035746e-05	-0.18691640148952218	0.0	-0.0	0.0	-0.0	0.0	-2.484789564075195e-06	-5.700915926196726e-05	-0.0001751695632568826
cg00381006	0.0	0.0	8.092672925073951e-05	0.0008340227999198179	0.0	0.0	0.0	0.0	0.0	0.0	0.0	-0.0010440678045159349	-1.0747575381559429e-05	-0.0	-1.3269054834390703e-05	0.0014674342624091672	0.0	-0.0	0.0	-7.649498181086133e-06	0.0	0.0	-0.0	-0.0	-0.0	0.0	-0.0	0.0	-0.0	-0.0	0.0	0.0	-0.0	0.007374552545953029	0.00023392477598160093	0.0004323260907653002	-0.0	-0.0	-0.0	9.353974797860932e-05	-0.0	-1.4971060345377224e-05	0.0	-0.0007634602523863348	0.0	0.0	1.7804415030349651e-06	0.0	-0.0	-0.0	-0.0006946373717832487	0.00031377348987869603	0.0	0.0	-0.0	-0.0	0.0037942703643099106	0.0002050410693667238	0.10857597196834032	-0.0	-0.0	0.0	0.0	-0.0	3.4206553244848407e-06	0.0	-0.00012475667329018547
cg00381070	0.0	-0.0	0.0	-0.0	0.0	0.0	-0.0	-0.0	4.8835407284485356e-05	-0.0	-0.0	-2.3080784989572526e-05	-8.628552193029824e-06	-0.0	-3.4331441038465494e-05	-0.0049658642755394155	-0.0	0.0	-0.0	-0.0	0.0	0.0	0.0	0.0	-0.0	0.0	0.0	0.0	0.0	0.0	0.0	-0.0	-0.0	0.01110084563012582	0.00012308351271862235	0.00016516813085791228	-0.0	-0.0	-0.0	-5.87076973172145e-05	-0.0	-8.931068163351867e-07	0.0	-0.0002541356605423403	-0.0	-0.0	-0.0001664138414442757	-0.0	0.0	-0.0	0.00018480496282377107	0.00024082434962209633	0.0	-0.0	0.012824041795418415	-0.0	-0.028362189629571745	0.00015839536479646545	-0.13585648932328223	0.0	0.0	0.0	0.0	-9.891692274416111e-05	-8.886637300039983e-07	0.0008938745996237856	0.00020821521568068746
cg00381131	0.0	-0.0	0.0	-0.0	0.0	0.0	-0.0	0.0	0.0	-0.0	-0.0	-0.0001601311095157779	-3.1923872076764418e-06	-0.0	-2.344806286119487e-05	-0.0002914667777242572	-0.0	-0.0	-0.0	-1.0708005727735938e-05	-0.0	0.0	-0.0	-0.0	-0.0	-0.0	0.0	0.0	-0.0	-0.0	-0.0	-0.0	0.0	0.0008574820711843259	0.0001714574939581117	0.00015041714205533664	0.0	0.0	0.0	8.389957177833254e-05	-0.0	3.809512891395244e-06	0.0	2.2633090035942547e-05	0.0	-0.0	-6.79198535079658e-05	-0.0	-0.6681561744975427	-0.0	-9.605155858000974e-05	0.0001654968707251774	-0.0	-0.0	-0.005992386752702253	-0.0	0.02732403212274069	-0.00013761430034287515	-0.01257197127968383	-0.0	0.0	0.0	-0.0	-8.57944374276802e-05	-1.0284296619932701e-06	0.0	-0.00011474060067801495
cg00381193	-0.0	0.0	-0.0	-0.0	0.0	-0.0	0.0	-0.0	-0.0	0.0	0.0	-0.0031189575918869577	-4.510714795601208e-05	0.0	4.074379307295199e-06	-0.002757676148910825	-0.0	0.0	0.0	-1.8052353144045965e-07	0.0	0.0	-0.0	-0.0	-0.0	0.0	0.0	0.0	-0.0	-0.0	0.0	0.0	0.0	0.0004678026238829836	-1.0369797437733277e-05	-0.0	-0.0	-0.0	0.0	-3.470815942118205e-05	0.0	-7.01711323957654e-05	-0.0	-5.347175920665825e-06	0.0	0.0	3.7223207441940333e-05	0.0	0.0	0.0	3.4908556084409455e-05	6.101295186679873e-05	-0.0	-0.0	-0.004119953766093625	0.0	-0.014094602759692751	-0.00015352698684984646	-0.04419293674308109	-8.542351835522493e-05	-0.0	0.0	-0.0	-0.0	7.537784742446509e-06	0.0	-0.0002041579191988737
cg00381298	0.0	-0.0	-0.0	-0.0	-0.0	0.0	-0.0	-0.0	-0.0	-0.0	-0.0	0.002462036993711346	3.344765834560997e-05	0.0	4.844214497180724e-06	0.0009557752999583063	-0.0	-0.0	0.0	-0.0	0.0	-0.0	-0.0	-0.0	-0.0	-0.0	-0.0	-0.0	0.0	0.0	-0.0	-0.0	-0.0	-0.005955588552967191	-8.746204298312402e-05	-0.0	0.0	-0.0	-0.0	3.101460631761457e-05	0.0	5.1391830659883986e-05	-0.0	-0.0003785711196119878	0.0	-0.0	0.00019666213437735108	-0.0	-0.014028031909180247	-0.0	0.0006314026872505271	-0.000243348182353441	-0.0	0.0	-0.0013500657497261415	0.0	0.008024281713446232	-3.6406079995976406e-05	0.00414746436776138	-0.0	0.0	-0.0	-0.0	-6.939341148056306e-05	-6.090545486127676e-06	0.0	9.672296622012856e-05
cg00381310	-0.0	-0.0	0.0	0.0	-0.0	0.0	-0.0	-0.0	-0.0	-0.0	-0.0	0.0008896873769967592	1.4824311875837974e-05	0.0	9.828453738524682e-06	0.0028290913776751066	-0.0	-0.0	-0.0	0.0	-0.0	-0.0	0.0	-0.0	-0.0	-0.0	0.0	0.0	-0.0	-0.0	-0.0	-0.0	0.0	0.0021458668606066343	-0.0	-0.0003667134621234895	0.0	-0.0	-0.0	-1.807887800683595e-05	0.0	3.1879985911611476e-05	-0.0	0.0007311907159193792	-0.0	-0.0	-0.00039400493993760913	-0.0	0.09641288635748013	0.0	0.00030614549958268963	-6.806348663941406e-05	0.0	-0.0	-0.013495517028205641	-0.0	-0.003124942746231531	9.849624390181589e-05	0.06592816165978994	-0.0	0.0	-0.0	-0.0	0.0	-4.604158946846524e-06	-0.00011746106487649783	-0.000310261601145294
cg00381361	-0.0	-0.0	-0.0	-0.0	0.0	0.0	-0.0	-0.0	0.0	-0.0	0.0	-0.0024755891879230706	-3.9081439442629564e-05	-0.0	-1.8827544737643415e-06	-0.004177333703965508	-0.0	0.0	0.0	-4.245434107708596e-05	0.0	0.0	-0.0	-0.0	0.0	0.0	0.0	0.0	-0.0	-0.0	0.0	0.0	0.0	0.002237479695603099	9.347589905183067e-06	-0.00014494393710814398	-0.0	0.0	-0.0	-6.356726055390587e-05	-0.0	-5.9817201285674096e-05	-0.0	0.0003699649467735711	0.0	0.0	4.542771340013228e-05	0.0	0.0	0.0	-0.00012208704958960561	0.00036921941000566744	-0.0	-0.0	0.0018507599867898046	0.0	0.05201713444907391	0.0001857281406314617	-0.11218604139469095	-0.0	-0.0	0.0	0.0	7.912156284889935e-05	6.957614358798302e-06	-0.0007753320805377501	-0.00025451837232590537
cg00381391	0.0	-0.0	0.0	0.0	0.0	0.0	-0.0	0.0	0.0	-0.0	-0.0	0.0008988655021553637	1.2646456845587055e-05	-0.0	2.68118879162624e-06	0.0024011604028601084	-0.0	-0.0	-0.0	1.7766524942675543e-05	-0.0	0.0	-0.0	-0.0	-0.0	0.0	0.0	-0.0	0.0	0.0	-0.0	-0.0	0.0	-0.008669173923559257	-0.00013020820536933844	-0.0003149261305541154	0.0	0.0	0.0	-8.455921869110602e-05	-0.0	2.404162767725131e-05	-0.0	-7.896923286531432e-06	-0.0	-0.0	0.00014085697464785905	0.0	0.0	0.0	0.0003855383513716271	-0.0005063093106576359	0.0	-0.0	-0.005019537339247602	0.0	0.009169182308109414	0.0001465067930979563	0.06258362853107839	0.0	-0.0	0.0	0.0	-0.0	-4.550551435493689e-06	-0.0007333372608208998	-0.000472656715658011
cg00381422	0.0	-0.0	-3.816854579149392e-05	0.0	0.0	-0.0	0.0	0.0	-0.0	-0.0	-0.0	0.0006440565798179662	5.278762512869827e-06	-0.0	-2.59033464565986e-05	-0.0012814907216501467	-0.0	0.0	-0.0	-3.636541539636002e-05	-0.0	-0.0	0.0	0.0	-0.0	-0.0	0.0	0.0	-0.0	-0.0	-0.0	-0.0	-3.6979724914975383	0.002859801814471708	3.8500377576922216e-05	0.00017167947984487924	0.0031832833859593147	-0.0	-0.0	-0.0001866308101986087	0.0	4.13949282357518e-06	0.0	-0.00031836056716985444	0.0	0.0	-0.00021415162765700335	0.0	-0.0	-0.0	-0.0005807716360731951	-0.000595557702641698	-0.0	-0.0	-0.016200794814881476	-0.0	-0.015347372653619459	-0.00028845214724503476	-0.0	-0.0	-0.0	0.0	-0.0	-0.00031828693864104	-2.640391886344291e-06	0.0	0.0002946811468884397
cg00381516	-0.0	0.0	-0.0	0.0	-0.0	-0.0	0.0	0.0	0.0	-0.0	-0.0	0.0017576673413535636	2.197469023751891e-05	0.0	1.961382112995672e-06	0.000457597643328191	0.0	0.0	0.0	4.925046702094522e-05	0.0	-0.0	0.0	-0.0	0.0	-0.0	-0.0	-0.0	0.0	0.0	-0.0	-0.0	-0.0	-0.012779771620865245	-0.0001318640146113134	-0.0002239360824971634	0.0	0.0	0.0	7.93221076965336e-05	-0.0	2.2633658703563582e-05	0.0	-0.0004553398398595892	-0.0	-0.0	-0.0002187130922535673	-0.0	0.0	0.0	0.0005655763901484981	-0.000457929551088628	0.0	0.0	-0.006163451056648402	0.0	-0.0	-0.00016042823016507046	0.026049368212030077	0.0	-0.0	-0.0	-0.0	0.00015738948264435495	-4.6484916084492185e-06	-0.000251739447856281	-0.00023205280877020972
cg00381684	-0.0	0.0	-0.0	-0.0	0.0	-0.0	-0.0	-0.0	0.0	-0.0	0.0	-0.0026054958163217877	-3.67920922109662e-05	0.0	-1.5123722160112631e-06	-0.0021677716890306357	0.0	0.0	-0.0	1.9793040430178578e-06	0.0	0.0	-0.0	-0.0	0.0	0.0	0.0	0.0	-0.0	-0.0	0.0	0.0	-0.0	0.0	-2.543403367686032e-06	-0.0	-0.0	-0.0	-0.0	4.871280569766668e-05	-0.0	-7.46359014548826e-05	-0.0	5.962519683847517e-05	0.0	0.0	-2.4089621744966136e-05	0.0	0.0	0.0	1.2200047084607463e-05	0.00015147720124917738	-0.0	-0.0	-0.0044125916393483	0.0	-0.0	-0.0001760469837666466	-0.03665900861360184	-0.00017293294503174268	-0.0	0.0	-0.0	0.0	9.432790825932828e-06	0.0	-9.803447677512396e-05
cg00381974	0.0	-0.0	-0.0	0.0	-0.0	0.0	0.0	-0.0	0.0	-0.0	-0.0	0.000143906141452844	6.215207033790405e-06	-0.0	-1.7684141698685604e-05	0.001311174150743187	-0.0	-0.0	-0.0	4.1070382758845945e-05	-0.0	-0.0	0.0	-0.0	-0.0	-0.0	-0.0	-0.0	0.00245406508311492	0.0	0.0	-0.0	-0.024620569224663	-0.0006828616717000259	9.438792030596581e-05	0.0001515019261432279	-0.0	0.0	-0.0	3.479148853407794e-05	0.0	5.918442254165169e-06	-0.0	-0.00030815281655740775	-0.0	0.0	6.900560237086338e-05	-0.0	-0.0527086817124567	-0.0	0.00013632326839932798	0.00033177010046485833	0.0	-0.0	0.010949438554531423	0.0	-0.008576877342308048	0.0002888382703340629	0.023744602682105095	0.0	0.0	-0.0	0.0	-0.0	1.2039387710151862e-06	0.0	0.000373746681313483
cg00382201	0.0	-0.0	0.0	0.0	0.0	-0.0	0.0	0.0017266595524570649	0.0	0.0	0.0	-0.0007346513699858799	-2.9831719530865e-06	0.0	2.68435256928906e-05	0.0030081591876045684	4.2970663118848315e-05	-0.0	-0.0	9.241746240989753e-06	-0.0	0.0	0.0	0.0	-0.0	0.0	0.0	0.0	-0.0	-0.0	0.0	0.0	-0.0	-0.0020281089140622723	0.0002807143679831007	0.00026478492438218495	-0.0	-0.0	0.0	5.2850437891267446e-05	0.0	-6.237982120289845e-06	0.0	0.000610905854689554	-0.0	-0.0	-0.0002738788060280848	-0.0	0.0	-0.0	-0.00044116907681334956	0.00021553685047046906	0.0	0.0	-0.011190614001597605	0.0	-0.0	0.000596580818709712	0.15195591014039272	-0.0	-0.0	-0.0	0.0	0.00015569034257279272	1.022201390362979e-06	0.00030554037143182007	-0.0004662740606337869
cg00382230	-0.0	0.0	-0.0	-0.0	0.0	-0.0	-0.0	-0.0	0.0	0.0	0.0	-0.0026979634966748586	-3.8249291480683366e-05	0.0	1.1919237163892386e-06	-0.002819935979669917	-0.0	0.0	0.0	-7.173025351498512e-06	0.0	0.0	-0.0	-0.0	-0.0	0.0	0.0	0.0	-0.0	-0.0	0.0	0.0	0.0	2.4294684190728546e-05	-0.0	-0.0	-0.0	-0.0	0.0	-7.267563258633476e-05	-0.0	-7.828233920949829e-05	-0.0	5.794052972459483e-05	0.0	0.0	-5.2574327873665706e-05	0.0	0.0	0.0	1.0850733756573311e-05	0.0001442381664480762	-0.0	-0.0	-0.0037214830250672454	0.0	-0.0	-0.0001058671952385316	-0.038804907790313946	-3.7456777091357796e-05	-0.0	0.0	-0.0	0.0	9.454673448127098e-06	0.0	-0.00012575825531952763
cg00382463	-0.0	0.0	0.0	-0.0	-0.0	0.0	0.0	0.0	-0.0	-0.0	0.0	-0.000640802529931321	-9.393321247914376e-06	-0.0	-3.955735173756207e-05	-0.00041247530505931313	-0.003372337361188725	0.0	0.0	-6.386660850924194e-05	-0.0	-0.0	-0.0	-0.0	-0.0	0.0	0.0	0.0	0.0	0.0	-0.0	-0.0	0.0	0.0	0.00012030209858509834	-0.00010090973348376406	0.0	0.0	0.0	0.00012336865577809462	-0.0	8.088563493412217e-06	0.0	0.00038632440458249447	-0.0	-0.0	0.00035159006027075826	-0.0	-0.33465294349957064	-0.0	-1.6291585524051736e-05	-0.0004710581915343715	-0.0	0.0	-0.009325769881294537	-0.0	-0.030580332517118454	-0.00028828653239810966	-0.03455256817610123	-0.0	-0.0	-0.0	-0.0	-1.7178940379295206e-05	-2.822652954648142e-07	-0.0018147213406098518	-0.0004616260792866848
cg00382670	0.0	-0.0	0.0	0.0	0.0	-0.0	0.0	0.0	-0.0	0.0	0.0	-0.00016018973487789273	1.135485686648131e-06	-0.0	-2.8029571369358794e-05	0.000458895520558524	0.0	0.0	-0.0	0.0	-0.0	0.0	0.0	0.0	0.0	-0.0	0.0	0.0	-0.0	-0.0	0.0	0.0	-0.0	-0.000530308767708608	6.334982691011642e-05	8.246586158493295e-05	-0.0	0.0	-0.0	-6.216291264356007e-05	-0.0	1.705605408917244e-05	0.0	-0.001111229122939608	0.0	0.0	0.00013906970997209605	-0.0	-0.0	0.0	0.0004718376790973093	9.030134672675217e-05	-0.0	0.0	-0.002025569081258594	0.0	-0.0	9.405545806962962e-06	-0.009047804640015167	-0.0	0.0	0.0	-0.0	-8.148504057408058e-05	-7.838397106404554e-07	-0.0	4.222042179402165e-05
cg00382792	-0.0	0.0	0.0	0.0	0.0	-0.0	0.0	0.0	0.0	0.0	0.0	-0.0010509457447745194	-1.0457954321772228e-05	0.0	-7.034335208341809e-06	-0.0014072745450454949	0.0	0.0	-0.0	-1.4696815974781456e-05	0.0	0.0	-0.0	-0.0	0.0	-0.0	-0.0	-0.0	-0.0	-0.0	0.0	0.0	-0.0	0.011001138469120798	-8.51943643248493e-05	0.00044305457128390513	0.0	-0.0	0.0	4.044575827566826e-06	0.0	-4.412895063676915e-05	-0.0	0.00046916903932661094	0.0	-0.0	4.4953094739712204e-05	0.0	0.0	0.0	-0.0003779417325275579	-0.00015477256343365484	0.0	0.0	-0.003805712710445609	0.0	-0.014392632104423968	1.989678286514496e-05	0.02757470288265201	-0.0	-0.0	0.0	-0.0	0.000502372682494493	3.89275209493021e-06	0.0	0.0005924856577265401
cg00382930	0.0	-0.0	-2.630357453949674e-05	0.0	-0.0	0.0	-0.0	-0.0	-0.0	0.0	0.0	0.0007146815110221682	1.0148789391096318e-05	0.0	5.719911350264521e-06	0.0002555625876851715	0.0	-0.0	-0.0	6.0212487180923e-05	-0.0	-0.0	0.0	-0.0	0.0	-0.0	0.0	-0.0	-0.0	-0.0	0.0	-0.0	-0.0	0.005874085384718839	-6.648170985574945e-05	-2.6591126559753624e-05	0.0	0.0	-0.0	-3.397334840843431e-05	0.0	2.399480878106453e-05	0.0	0.0009764919626922273	-0.0	-0.0	1.9441908402182478e-05	0.0	0.15665842476761802	0.0	-0.0	-0.0001771258822971746	0.0	-0.0	-0.003183737642877051	0.0	-0.011048798908022432	-0.0002512541490973826	-0.008343009078697646	0.0	0.0	0.0	0.0	-0.0	-2.4318548876897456e-06	-6.799551993419138e-05	-0.0003054325592921685
cg00382995	0.0	0.0	0.0	-0.0	0.0	0.0	-0.0	-0.0	0.0	0.0	0.0	0.0002916507940777319	7.515624397140329e-06	0.0	1.3691068086599165e-05	0.0014305335611273272	0.0	-0.0	0.0	0.0	-0.0	0.0	0.0	0.0	0.0	0.0	0.0	0.0	-0.0	-0.0	-0.0	0.0	0.0	0.007716388689707303	0.00016322207866214687	0.0003191465886378518	-0.0	-0.0	-0.0	0.00016372935881093977	-0.0	-8.461077930533702e-06	0.0	-0.0007248373879690213	0.0	-0.0	0.0002426292165995477	-0.0	-0.0	-0.0	0.0	-0.0002864194310462979	0.0	0.0	-0.00022713565557519835	0.0	0.013217502417796262	-0.00020708715729605187	0.02198521502199879	-0.0	-0.0	0.0	0.0	0.00013520782437956102	1.2127470490266186e-06	-0.0	-0.00044378214196052736
cg00382999	-0.0	0.0	-0.0	0.0	-0.0	0.0	-0.0	-0.0	0.0	-0.0	-0.0	0.000215684503430608	2.8836214886030703e-06	-0.0	-2.5202491312219024e-06	0.0010572230666362225	-0.0	0.0	-0.0	-6.704735188737531e-07	-0.0	-0.0	-0.0	-0.0	0.0	0.0	-0.0	-0.0	-0.0	-0.0	-0.0	0.0	-0.0	-0.0070542423087278155	-0.00012327094008481008	-0.00015389193176210784	-0.0	-0.0	0.0	0.00010590092696039465	0.0	-4.793157821311765e-06	0.0	0.0008827651491274904	0.0	-0.0	0.0005803968759528255	0.0	0.0	0.0	5.299539927560942e-05	6.368942813779362e-05	0.0	-0.0	-0.020309974276221283	-0.0	0.0005826270556533265	-8.527295003796641e-05	-0.047825570212676555	-0.0	0.0	-0.0	-0.0	-4.791713410060042e-05	1.180131881677708e-06	0.0010826081244161786	-0.00015145159791160468
cg00383006	-0.0	0.0	-0.0	-0.0	0.0	-0.0	0.0	-0.0	0.0	-0.0	0.0	-0.002423847284759494	-3.404960698868196e-05	-0.0	-6.021342736335313e-06	-0.002612109429513052	-0.0	0.0	0.0	-0.0	0.0	0.0	-0.0	-0.0	0.0	0.0	0.0	0.0	-0.0	-0.0	0.0	0.0	-0.0	-0.0	-5.2380610312119876e-05	-9.817697249487607e-05	-0.0	-0.0	0.0	6.37888749649749e-06	-0.0	-8.002921964665597e-05	-0.0	-0.0002740715901539556	0.0	0.0	-0.00021088095235005641	0.0	0.0	0.0	-8.249452879574931e-07	-4.476042676874914e-05	-0.0	-0.0	-0.006865636808787502	0.0	0.0029040626847161894	-0.0002607271057021735	-0.026807206001581714	-9.590929485741427e-05	-0.0	0.0	-0.0	0.0	9.420867437229982e-06	0.0	-0.00023864857924179388
cg00383117	-0.0	0.0	0.0	0.0	0.0	-0.0	0.0	0.0	-0.0	-0.0	-0.0	0.00024191386846177674	2.628650944964497e-06	0.0	1.1882134196408183e-05	-0.0009871264685304248	-0.000887592976776303	0.0	-0.0	-9.01379936252531e-06	0.0	0.0	-0.0	-0.0	-0.0	0.0	-0.0	0.0	0.0	0.0	-0.0	0.0	-0.0	6.758760290995235e-05	-4.8259234109100154e-05	0.0	0.0	-0.0	0.0	4.2496678154166036e-05	-0.0	-8.057030579012061e-06	-0.0	-0.0005114462631840669	0.0	0.0	1.6113321929740918e-05	0.0	0.0	0.0	-0.0008484145678475923	0.000736783410029393	0.0	-0.0	-0.013952645229732243	-0.0	0.0025358332754390504	0.0003322339177556669	0.0	-0.0	-1.8003288045641053e-06	-0.0	0.0	-0.0	-8.0353284355876e-07	-0.0	0.0002593446571871675
cg00383136	-0.0	-0.0	0.0	0.0	-0.0	0.0	0.0	-0.0	-0.0	0.0	0.0	-0.0002854458734328589	-1.9029268529929384e-06	0.0	-1.1300180340158424e-05	0.0011957769966021096	-0.0	-0.0	-0.0	-3.755417993810848e-06	0.0	-0.0	-0.0	0.0	-0.0	0.0	-0.0	0.0	0.0	0.0	0.0	0.0	0.0	-0.001148434856395385	-7.252972101535076e-05	-0.0001841070293439936	-0.0021027991113155126	0.0	0.0	0.000123655423127842	-0.0	5.958000519914762e-07	0.0	-0.0005527997049652581	0.0	0.0	4.102841731334509e-05	-0.0	-0.0	-0.0	1.3049313370649262e-05	1.2874513730507964e-05	0.0	-0.0	-0.017324153582764838	-0.0	0.0	0.00012441414431464164	-0.0	-0.00030475675729018645	-0.0	-5.387627667693821e-06	0.0	4.858481340255836e-06	-1.242441624716432e-07	-0.0	-0.000732038958164566
cg00383167	-0.0	0.0	0.0	-0.0032153007546414686	0.0	-0.0	-0.0	-0.0	-0.0	0.0	0.0	-0.0003475558861772658	-9.164973418422286e-06	-0.0	-3.59764384125222e-06	-0.0030221071931058295	-0.0	0.0	0.0	-2.731852827751022e-06	0.0	0.0	0.0	0.0	0.0	0.0	0.0	-0.0	-0.0	-0.0	-0.0	0.0	-0.0	0.00151891886203001	-0.0001834963870821343	-0.00017965052218936516	-0.0	-0.0	-0.0	0.00011306434410944825	0.0	-5.53155368199203e-05	0.0	-0.0008554401769121461	0.0	0.0	0.00010084748647024998	0.0	0.0	-0.0	0.0006216619806513983	-0.0005248137663393525	-0.0	0.0	0.004020904007093144	0.0	0.027145320697719275	-0.00034706675366301604	-0.07217815388386085	-0.0	-6.503714378768316e-06	0.0	-0.0	2.033138658177252e-05	5.484945483084866e-06	7.868138325208386e-05	0.0002720534257910503
cg00383195	-0.0	0.0	4.867884127177283e-06	0.0	0.0	0.0	-0.0	0.0	0.0	-0.0	-0.0	-0.0019165990809149147	-2.53005945733724e-05	0.0	1.6513401699475135e-05	0.0011317025522256394	0.0	-0.0	0.0	1.4943810082583876e-05	0.0	0.0	-0.0	-0.0	0.0	-0.0	-0.0	-0.0	0.0	0.0	-0.0	-0.0	-0.0	-0.010495076977357526	0.00016608592040876966	0.00019892822897720847	-0.0	-0.0	0.0	7.03125628377473e-05	0.0	-2.6607206121353622e-05	0.0	0.0008330153809233525	-0.0	-0.0	7.602325271616706e-05	-0.0	-0.0	0.0	-0.0003206389291790136	0.0003755748088259392	0.0	0.0	-0.008473046368172655	0.0	0.034515961708427606	0.00022434766738363564	0.14935044580386858	-0.0	0.0	-0.0	0.0	0.0001809851995083525	2.2308886362748876e-06	-0.0008550538417200474	-4.0554267081757804e-05
cg00383220	-0.0	0.0	0.0	0.0	0.0	-0.0	0.0	-0.0	0.0	0.0	0.0	-0.0020323475561483378	-2.7103871397719662e-05	0.0	4.941193582438269e-07	-0.002115802186928315	0.0	0.0	0.0	-3.87496665175402e-05	0.0	0.0	-0.0	0.0	0.0	0.0	-0.0	0.0	-0.0	-0.0	0.0	0.0	-0.0	0.003988288016805174	-7.974658324103866e-06	0.00012469201782594407	-0.0	-0.0	0.0	-4.809376385338192e-05	0.0	-7.225083750856269e-05	-0.0	0.00017426036490504515	0.0	0.0	-5.3761833648200536e-05	0.0	0.0	0.0	0.0003286758885005447	-0.00018559070111948632	0.0	-0.0	-0.011048958887780045	0.0	0.0	-0.0004100893575640563	-0.021086669268065367	-0.00019630790977305033	-0.0	-0.0	-0.0	4.871331964666895e-05	9.284327652508776e-06	-0.0	6.702073733672295e-05
cg00383384	-0.0	-0.0	-0.0	-0.006259610747865622	-0.0	-0.0	0.0	-0.0	0.0	0.0	0.0	0.0007094243773870707	9.505323356671074e-06	-0.0	-1.0075181162412528e-05	0.0016239780691491425	-0.0	-0.0	-0.0	-5.455641109395721e-06	0.0	-0.0	0.0	-0.0	-0.0	-0.0	-0.0	0.0	0.0	0.0	0.0	-0.0	-0.0	-0.010809092816865012	4.420148471064873e-05	0.0	0.0	0.0	-0.0	-1.1014653329125573e-05	0.0	1.9137191740668288e-05	0.0	-0.00045387324238072105	0.0	0.0	0.00013244808084166443	-0.0	0.0	0.0	0.000688072522368669	-0.00010067050014019313	-0.0	0.0	-0.010015933815699235	-0.0	-0.0038941669753552953	-0.0004529907158971262	-0.00953446435491855	-0.0	0.0	-0.0	-0.0	9.825492526465587e-05	-1.9295056082539933e-06	0.0	7.051203347750551e-05
cg00383504	-0.0	-0.0	0.0	0.0	0.0	-0.0	-0.0	-0.0	-0.0	0.0	0.0	-0.001456774468942969	-2.288831517466785e-05	-0.0	-7.533613044527512e-06	-0.003420920554059519	-0.0	0.0	0.0	-0.0	0.0	0.0	-0.0	0.0	0.0	0.0	0.0	0.0	-0.0	-0.0	0.0	0.0	0.0	-0.0	-4.628442735275863e-05	-0.0002757195369418047	-0.0018559729267830997	-0.0	0.0	-5.231418955265813e-05	-0.0	-7.130262004569798e-05	-0.0	7.615902298692028e-05	0.0	0.0	6.268166251702357e-05	0.0	0.0	0.0	-0.0	-4.078926505609884e-05	-0.0	-0.0	-0.0051361443405605915	0.0	0.027067657102297176	-0.0001840232617470896	-0.04639265928517871	-0.00016027675958208657	-0.0	-0.0	-0.0	-0.0	8.953985441715483e-06	0.0	-0.00033079408049906074
cg00383542	0.0	-0.0	-0.0	0.015652367757197545	-0.0	-0.0	0.0	0.0	0.0	0.0	0.0	-0.0003289366627869691	2.108124014829887e-06	0.0	2.6134795932006702e-05	0.0016531295117457783	0.012695984998447724	-0.0	0.0	1.6597052722015312e-05	-0.0	-0.0	0.0	0.0	0.0	-0.0	0.0	0.0	-0.0	-0.0	0.0	-0.0	0.0	-0.0023884742839754935	2.6166866821240047e-05	0.0002060139123003923	0.0	-0.0	0.0	-4.2503525709206544e-05	0.0	8.74278720591751e-06	-0.0	0.0006297936920922433	0.0	-0.0	-4.243652970031391e-05	-0.0	0.0	0.0	-0.0002605559581025669	0.0003115406576409688	0.0	0.0	0.0007186533869727951	-0.0	-0.04462528491143055	9.222116024069162e-07	0.05160408618725083	-0.0	0.0	-0.0	0.0	-0.00017111606042742258	-1.0569599476549044e-07	-0.0	-0.00030372487787380437
cg00383735	-0.0	-0.0	-0.0	-0.007138013381482196	0.0	0.0	-0.0	-0.0	-0.0	0.0	-0.0	-0.0007477120385052761	-1.5733498865735193e-05	0.0	1.0188300779871358e-05	-0.001157960006817797	0.0	-0.0	0.0	-1.4923150621028524e-05	-0.0	0.0	-0.0	0.0	0.0	0.0	0.0	0.0	-0.0	-0.0	0.0	0.0	-0.0	0.004173504894173495	0.0	-0.0001771328509125865	-0.0	-0.0	0.0	-0.0001453172961830596	0.0	-4.51141917913781e-05	-0.0	0.00038433382170540494	0.0	0.0	-0.00012832541099989098	0.0	0.0	0.0	0.00027295078350469504	0.0002904859192762919	-0.0	0.0	-0.0061550600631051985	-0.0	0.0	3.6047820982303884e-05	-0.03131179198128492	-0.00011800789925224469	-0.0	-0.0	0.0	-0.0	4.8571625539863375e-06	0.00104787606221893	-0.00038493326336103156
cg00383793	0.0	-0.0	0.0	-0.0	-0.0	0.0	0.0	0.0	-0.0	-0.0	-0.0	0.0012842131578944703	1.7831996219225168e-05	-0.0	1.966213767017988e-06	0.0035407918231778472	-0.0	-0.0	0.0	1.0449607368129636e-05	-0.0	-0.0	0.0	-0.0	-0.0	-0.0	-0.0	-0.0	0.0	0.0	-0.0	-0.0	0.0	-0.004969937333075064	-3.249322159267647e-05	0.0	0.0	-0.0	-0.0	-3.5599793798578765e-05	0.0	6.289939360286628e-05	0.0	-6.274675230174851e-05	0.0	-0.0	-0.00024008351814239212	-0.0	-0.0	-0.0	0.0003699296478689932	-0.00039093686996247514	0.0	0.0	-0.010382958762233259	-0.0	-0.002425692245944185	-0.00010188634713495414	0.046674096217244394	0.0	0.0	-0.0	0.0	0.0	-8.585221469848164e-06	0.0	0.0006689587475320441
cg00383808	0.0	-0.0	-0.0	-0.0	-0.0	-0.0	-0.0	0.0	0.0	0.0	0.0	0.0011882437513517302	1.5551138304434742e-05	0.0	5.171196547271722e-06	0.00017339114673048912	0.0	0.0	-0.0	8.689914332363793e-06	-0.0	-0.0	0.0	0.0	-0.0	-0.0	-0.0	0.0	0.0007520802695328833	0.0	0.0	-0.0	-0.0	0.006063580132526616	8.090445553032243e-05	0.00038338063460781465	0.0	-0.0	-0.0	-0.00011643283737074716	0.0	2.5453923824320856e-05	0.0	0.00016827805307257775	-0.0	-0.0	1.0857228057490035e-05	-0.0	0.0	-0.0	6.784287131066815e-05	-2.338226982662932e-05	0.0	-0.0	0.012586194283015124	0.0	-0.0846978930080395	5.7517957256001623e-05	-0.05727313868858987	0.0	0.0	0.0	0.0	-0.0003977252593140731	-2.359697761687033e-06	7.882233527389376e-05	0.0007979218437254581
cg00383855	0.0	-0.0009485095737708071	-0.0	-0.0	0.0	0.0	-0.0	-0.0	-0.0	-0.0	-0.0	-0.00040635406320709087	-6.129787711894725e-06	-0.0	-1.997554344520586e-07	-0.0009641224739448548	-0.0	0.0	-0.0	1.9108317502219276e-05	-0.0	0.0	0.0	-0.0	-0.0	0.0	0.0	-0.0	0.0	0.0	-0.0	-0.0	2.669613806790448	0.0008340296573384312	6.295570167813759e-05	0.00031877264086032704	0.0024430396257508324	-0.0	-0.0	-0.0002499673930436464	-0.0	-1.8446673766771424e-06	-0.0	-0.0008449037566858357	-0.0	0.0	-0.0001431187244233806	-0.0	-0.0	0.0	0.000227954649408712	0.0003253082019837056	0.0	0.0	0.006291809956435664	-0.0	-0.0262562303968431	0.00013977777874188356	0.04121828967952606	0.0	5.504013365416819e-06	0.0	0.0	0.0	-2.931879998693441e-06	-0.0	0.00011195529152526046
cg00383861	-0.0	0.0	-0.0	-0.0	0.0	-0.0	0.0	0.0	0.0	0.0	0.0	-0.0018611964859446342	-2.8129809359825777e-05	0.0	3.6223890541258044e-06	-0.003162162710119731	-0.0	0.0	0.0	-1.0423521978634446e-05	0.0	0.0	-0.0	-0.0	0.0	0.0	0.0	0.0	-0.0	-0.0	0.0	0.0	-0.0	7.559434729145649e-05	-8.163361076466388e-06	-0.0	-0.0	-0.0	0.0	-4.345687345047952e-05	-0.0	-7.558422825678293e-05	-0.0	-7.038102734164155e-05	0.0	0.0	-0.00010764503099479511	0.0	0.0	0.0	-0.0001488308305820076	0.00011809482950463597	-0.0	-0.0	-0.00374849277459051	0.0	0.022367958576669185	-7.433904289002334e-05	-0.04130997421029207	-0.0	-0.0	-0.0	-0.0	1.9636609489788825e-05	9.325673046049103e-06	0.0	-0.00010429092301301596
cg00383909	0.0	0.0	0.0	0.0	-0.0	-0.0	-0.0	-0.0	-0.0	-0.0	-0.0	0.00038754571220828724	-7.533303787285689e-07	-0.0	-6.507246279229974e-06	-0.002786347117528554	-0.0	0.0	0.0	-2.85767305280086e-05	0.0	0.0	0.0	0.0	0.0	0.0	-0.0	-0.0	-0.0	-0.0	-0.0	-0.0	0.0	0.007512584501038871	-3.956164765376305e-05	2.5968928666633972e-05	0.0	-0.0	-0.0	0.00011311821468165895	-0.0	-2.4986060879454745e-06	-0.0	-0.0008375011483176335	-0.0	0.0	7.534056394080456e-05	-0.0	-0.13012703934981154	-0.0	-0.0002889527819276728	-0.0008168185959312367	-0.0	0.0	-0.013418779175621285	0.0	0.0	-0.0006507066346893387	-0.06474884974013415	0.0	-0.0	0.0	0.0	-7.855145419731654e-05	-2.0147126781886287e-06	-0.0001748445182812243	3.643187494702531e-05
cg00383970	-0.0	0.0	-0.0	-0.0	0.0	-0.0	0.0	-0.0	0.0	-0.0	-0.0	-0.0009261178714528648	-1.5307447159955183e-05	-0.0	-3.578081194875448e-06	-0.002158555478415857	0.0	0.0	0.0	1.8102359753448813e-05	0.0	0.0	-0.0	-0.0	-0.0	0.0	-0.0	-0.0	0.0	0.0	-0.0	0.0	-0.0	-0.0011957095283169645	-9.642322398676064e-05	-0.00013291694298821818	-0.0	0.0	0.0	-0.00013960773630164702	-0.0	-5.1409874274872125e-05	0.0	0.0004528005486541985	-0.0	0.0	-0.0002396435162931498	0.0	-0.0	0.0	5.060648294919506e-05	1.6919947964676105e-05	0.0	-0.0	-0.010125572166455741	0.0	0.007807433952067741	-0.00016436059733468554	-0.05688892604787109	-0.0	-0.0	0.0	-0.0	-0.00012231919239486812	7.549876466846207e-06	-0.0	0.00010921168637998286
cg00383991	-0.0	0.0	-0.0	0.0	0.0	-0.0	0.0	0.0	-0.0	-0.0	-0.0	-0.0009180646454469636	-1.50032744489794e-05	-0.0	-2.4346232469260354e-05	-0.0029528617036128756	-0.0	0.0	0.0	1.3991928232111472e-05	0.0	0.0	-0.0	-0.0	0.0	0.0	-0.0	-0.0	0.0	-0.0	0.0	0.0	-0.0	-0.003212186873987444	-0.0001001110887410892	-7.717781764056956e-05	-0.001603220958623396	-0.0	0.0	3.163948047954659e-05	-0.0	-6.673345284473317e-05	-0.0	-0.00035630896544370795	0.0	0.0	-3.5157078413260174e-05	0.0	-0.0	0.0	-3.9163529115810286e-05	1.962762235861354e-05	-0.0	-0.0	-0.009800447372082932	0.0	0.0438647495560961	-0.0002851741791621002	-0.056685032181151555	-2.7796249067544847e-05	-0.0	-0.0	-0.0	-0.0	8.092662544001219e-06	-0.0	-0.00018732713261130336
cg00384537	0.0	0.0	0.0	0.0	-0.0	0.0	-0.0	-0.0	-0.0	0.0	0.0	0.0007240189013554872	8.99987481258031e-06	0.0	-1.1933460052864465e-05	0.001701676296532147	0.0	0.0	0.0	9.704608222290284e-06	0.0	-0.0	0.0	0.0	-0.0	-0.0	-0.0	-0.0	0.0	0.0	-0.0	-0.0	-0.0	-0.00031968683336374684	-0.00011711560142208305	-0.0	0.0	0.0	-0.0	2.4642072541929446e-05	-0.0	5.746532543744101e-05	-0.0	-0.0006460230701370774	-0.0	0.0	-9.752152645284005e-05	-0.0	0.0	0.0	0.00027997976000139723	-0.0005341025583013898	0.0	0.0	-0.006897722790617499	-0.0	-0.045386304117502975	-0.0003415746068209906	0.031580577840623555	0.0	-0.0	-0.0	-0.0	0.00011644955019569862	-8.259116104250676e-06	0.0	-1.3412043165993345e-05
cg00384539	0.0	0.0	0.0	-0.0	0.0	-0.0	0.0	0.0	-0.0	0.0	0.0	0.0010701145516414767	1.5200920346752785e-05	-0.0	6.736878039255284e-06	0.0038354208795676223	-0.0	0.0	0.0	-3.3346083758028415e-05	0.0	0.0	0.0	0.0	0.0	0.0	-0.0	0.0	-0.0	-0.0	-0.0	0.0	0.0	-0.002412664300028787	-6.760937149922619e-06	0.0	0.0	-0.0	-0.0	0.00018531304922341096	0.0	2.5603465488377385e-05	0.0	-0.0007874496199270147	0.0	0.0	4.5133524586613464e-05	0.0	0.0	0.0	0.0005051394722869279	-0.0004442099520653992	0.0	0.0	-0.006642140818224364	-0.0	0.041627175036066305	-0.00014909184255193137	0.02233293011707293	0.0	-0.0	-0.0	-0.0	0.00029198798014628044	-3.343287729853834e-06	0.0013159841615874896	0.00037960002769462227
cg00384553	0.0	0.0	0.0	-0.0	0.0	-0.0	0.0	0.0	-0.0	-0.0	-0.0	-0.0008862219246771445	-1.123859049858711e-05	-0.0	-8.53880173263454e-06	0.0015437519815950337	0.0	0.0	-0.0	-0.0	0.0	0.0	-0.0	-0.0	0.0	0.0	-0.0	-0.0	0.0	0.0	-0.0	-0.0	0.0	-0.003552231875016187	3.251013508709236e-05	6.511935418955751e-05	0.0	-0.0	-0.0	-7.756744390049907e-05	-0.0	2.1990008195350578e-05	0.0	0.000458938944752458	-0.0	-0.0	2.068146850126808e-05	-0.0	-0.0	-0.0	-0.00018845058380340807	0.000401328069633617	0.0	0.0	-0.0009447750042815967	-0.0	-0.0	0.00035638044566593596	0.12502082546623006	0.0	0.0	0.0	-0.0	0.0	-4.269672028143434e-06	0.0013816145397995852	-0.0001292873922253965
cg00384577	0.0	-0.0	0.0	0.0	-0.0	0.0	-0.0	-0.0	-0.0	-0.0	-0.0	-0.0010543236675479692	-1.0078151159502457e-05	-0.0	1.2230571531729795e-06	0.0012431682752596207	-0.0	-0.0	0.0	1.1505545574209334e-05	-0.0	-0.0	-0.0	-0.0	0.0	-0.0	-0.0	-0.0	-0.0	-0.0	-0.0	-0.0	-0.0	-0.008184817162632486	2.4168849972922937e-05	0.0	0.0	-0.0	0.0	3.459040982215272e-05	0.0	3.0387741580522514e-06	0.0	0.0005771576051760582	0.0	-0.0	-0.00039282376634558057	-0.0	0.0	0.0	0.00012212349694967864	0.00022003235623598998	0.0	-0.0	-0.005999662996237116	-0.0	0.0	-0.0003518485010848739	0.04421470999445747	0.0	0.0	-0.0	-0.0	-0.0	-9.513005879449155e-07	-0.0	0.0005936230699987585
cg00384646	-0.0	0.0	0.0	-0.0	0.0	-0.0	-0.0	-0.0	0.0	0.0	0.0	-0.0016299835568774417	-2.1515374818822664e-05	0.0	3.283851293599694e-06	-0.0026370963555410287	0.0	-0.0	0.0	-1.5190001493319349e-05	0.0	0.0	-0.0	-0.0	0.0	0.0	0.0	0.0	-0.0	-0.0	0.0	0.0	0.0	0.0008683016019760402	-2.5602010908131057e-05	-0.00018577757260784843	-0.0	-0.0	-0.0	6.304168405960854e-05	0.0	-6.997431490776476e-05	-0.0	0.0001771184100130589	0.0	0.0	7.094372967414007e-05	0.0	0.0	0.0	0.00022946954560429915	0.0	-0.0	-0.0	-0.004008449172079254	0.0	0.0	-0.00012756860883855414	-0.036995441470466836	-0.00024978159652901274	-0.0	0.0	-0.0	0.0	8.532172634851514e-06	-2.6925985430962644e-05	-0.00034117191583986974
cg00384701	-0.0	0.0	-0.0	-0.0	0.0	0.0	-0.0	-0.0	-0.0	0.0	0.0	0.0010831239052878526	7.368202937280736e-06	0.0	2.1241726938996346e-05	-0.0027772506807975305	-0.012690249672065432	0.0	0.0	-5.6403873704789576e-05	0.0	0.0	-0.0	0.0	0.0	-0.0	0.0	0.0	0.0	-0.0	-0.0	0.0	-0.0	0.0	-3.06813311400053e-05	-0.0	0.0	0.0	0.0	-0.00015525674327674594	-0.0	-1.3908479195944533e-05	0.0	-2.7973408443695357e-05	-0.0	-0.0	-8.618585704506532e-05	0.0	0.02068121514481992	0.0	0.0003589663370643308	-0.0005158043051058954	-0.0	-0.0	-0.006594145840960184	0.0	0.09138093503372823	-0.0003025163249145292	-0.11770391582461129	-0.0	-0.0	-0.0	-0.0	5.279948469711745e-06	-3.4630066942838343e-07	-0.0	-2.847304619226035e-05
cg00384847	-0.0	0.0	-0.0	-0.0	0.0	-0.0	-0.0	-0.0	0.0	-0.0	0.0	-0.0007391771012051847	-1.235633005561165e-05	0.0	-4.284432529443997e-06	-0.003348754859487642	-0.0	0.0	0.0	-5.179562529388408e-06	0.0	0.0	-0.0	0.0	0.0	0.0	0.0	0.0	-0.0	-0.0	0.0	0.0	0.0	0.0	-2.7477682509304367e-05	-2.9949753487515546e-05	-0.0	-0.0	0.0	-5.1338750949255975e-06	-0.0	-7.851633819169381e-05	-0.0	3.286100773305134e-05	0.0	0.0	-5.1161399082251383e-05	0.0	0.0	0.0	5.3248203366729865e-05	2.8602497960346482e-05	-0.0	-0.0	-0.005544474101976034	0.0	0.019236195331621464	-0.00018426044133192543	-0.039923912304429224	-0.00014988607245733677	-0.0	0.0	-0.0	0.0	9.01776209597653e-06	-0.0	-0.00018491464532985718
cg00385142	-0.0	-0.0	-0.0	-0.0	0.0	0.0	0.0	0.0	0.0	-0.0	-0.0	-0.000410241393523577	-8.030413727745955e-06	0.0	2.5091020894996017e-05	-0.001994520601578238	-0.0	0.0	-0.0	-0.0	0.0	0.0	-0.0	0.0	0.0	0.0	0.0	-0.0	0.0	0.0	-0.0	0.0	-0.0	-0.01379181367238603	-0.00017439243510904785	-0.0005910493001051681	-0.0	0.0	0.0	-9.66745700860797e-05	-0.0	-3.539431963713066e-05	-0.0	0.0004319416933131127	-0.0	0.0	-0.00027276084426641387	0.0	0.4251047130604875	0.0	0.0	0.0002617669093856718	0.0	-0.0	-0.009647051756221435	0.0	0.0616021954648067	1.942040217834249e-05	-0.01565711920700901	-0.0	-0.0	-0.0	0.0	0.00010659291160047769	9.147219133330136e-07	-0.0018706840904246392	-0.0005533548013235319
cg00385598	0.0	-0.0	0.0	-0.0	-0.0	-0.0	0.0	0.0	-3.8470431077022896e-05	0.0	0.0	0.00024130685226704432	-9.53430298940455e-07	-0.0	-1.436629850849223e-05	-0.0020879123696357182	-0.0	0.0	0.0	-4.160271990935034e-06	-0.0	-0.0	-0.0	-0.0	0.0	-0.0	0.0	0.0	-0.0	-0.0	-0.0	0.0	-3.1362154329627194	-0.0	-7.819565976068458e-05	-0.00012428177991917076	0.0	-0.0	-0.0	-0.00022816813423446656	-0.0	-5.468938803996214e-06	0.0	-0.0016487765053758753	0.0	0.0	-0.0001708591657111389	-0.0	0.0	0.0	0.00033100639048102095	-0.00054537213550895	0.0	-0.0	-0.011095253799876246	0.0	-0.0	-0.0005186958996451692	0.0	0.0	0.0	-0.0	-0.0	4.045709491597819e-05	-2.406062647669178e-06	0.0	-0.0002169359147988027
cg00385618	0.0	0.0	-0.0	-0.0	-0.0	-0.0	0.0	0.0	-0.0	0.0	0.0	0.001264213988024145	1.4523501645472701e-05	0.0	-2.1312615204294605e-07	0.00012104815086685542	-0.0	-0.0	0.0	-4.2478377142487496e-05	-0.0	-0.0	0.0	0.0	-0.0	0.0	0.0	0.0	0.0	-0.0	0.0	0.0	-0.0	0.0038533025013996144	9.239787230188776e-06	-0.0	0.0	-0.0	0.0	5.320580122314973e-05	-0.0	1.350242049337194e-05	0.0	-0.00040081897245914397	0.0	-0.0	-0.00017381753165419448	-0.0	0.0	0.0	0.0009564652646873982	-0.0005422315472094493	-0.0	-0.0	-0.0019177581856971966	0.0	-0.005533275149011229	-0.0005776025943922425	-0.08983282090385226	0.0	-0.0	-0.0	-0.0	0.0	-1.977547880896016e-06	0.0	7.044843998698031e-05
cg00385620	-0.0	-0.0	-0.0	-0.0	0.0	0.0	-0.0	-0.0	0.0	-0.0	-0.0	0.00090757283754155	5.869565591060646e-06	0.0	5.933379747502301e-06	-0.0011290345185486098	-0.0	-0.0	0.0	-4.726924842608624e-06	0.0	-0.0	-0.0	-0.0	-0.0	-0.0	-0.0	0.0	0.0	0.0	-0.0	0.0	0.0	0.00014172638553319115	-0.00014296615980535822	0.0	-0.0	-0.0	0.0	8.742753474585113e-05	-0.0	6.133373395934141e-06	-0.0	-0.001034057007993006	0.0	0.0	-0.00012854975468473522	-0.0	-0.0	-0.0	0.0009107722918073898	-0.00039913456840217444	-0.0	-0.0	-0.010712814022734142	0.0	0.0	-0.0002975545157700674	-0.10668269446341533	0.0	-0.0	-0.0	-0.0	-4.695385218190227e-05	-2.8704087607260263e-06	-0.0	2.49686448700531e-05
cg00385628	0.0	0.0	0.0	-0.0	0.0	0.0	-0.0	0.0	-0.0	-0.0	-0.0	0.0004415420546134278	4.118298783062473e-06	-0.0	-3.699966998595007e-05	0.0009140943373575059	0.0	0.0	0.0	-0.0	-0.0	0.0	-0.0	0.0	-0.0	0.0	-0.0	0.0	0.0	0.0	0.0	0.0	4.092045956593582	0.0031545878906172257	-0.0	-4.742552482194386e-05	0.0	-0.0	-0.0	-0.000255966106646345	-0.0	8.406861203104996e-06	0.0	-0.00018640811129516733	-0.0	0.0	-0.0007067377015021453	-0.0	-0.0	-0.0	0.0007194699032266924	7.954164518343328e-05	-0.0	-0.0	-0.010538668351610896	-0.0	0.0034401022868743116	0.00025146015536704183	-0.06761122802549878	0.0	0.0	0.0	-0.0	0.0	-1.9728278271204576e-06	0.0005906037004931925	0.00029608447104599453
cg00385630	-0.0	0.0	-0.0	0.0	-0.0	-0.0	0.0	0.0	0.0	-0.0	-0.0	-0.0001696669684604544	-5.1499473633330445e-06	-0.0	-1.0778787448767165e-05	-0.0006762770909387497	-0.0	-0.0	0.0	1.4753040320792043e-05	0.0	-0.0	-0.0	-0.0	-0.0	-0.0	0.0	0.0	0.0	0.0	-0.0	-0.0	-0.0	-0.0038129014366633336	9.788326973488555e-05	2.5996287411967377e-05	0.0	-0.0	0.0	0.00032967275179385957	-0.0	5.715078602361298e-06	-0.0	0.0009846872811784524	0.0	-0.0	-0.0001714928710407856	-0.0	-0.15725244557315363	-0.0	0.00011280212315581987	0.0007969173955162412	-0.0	0.0	0.005690894987651612	-0.0	-0.0	0.00023570588960015432	-0.0	-0.0	0.0	0.0	0.0	6.965964902894839e-05	-2.171222961171648e-06	-0.000564259926649844	-0.00023364406205015863
cg00385632	-0.0	-0.0	0.0	-0.0	0.0	-0.006104502728376541	0.0	0.0	-0.0	-0.0	-0.0	0.0005895040594606515	8.83087174833119e-06	-0.0	-4.550222842565563e-06	-0.0013355738367517576	-0.0	0.0	-0.0	0.0	0.0	0.0	0.0	0.0	-0.0	0.0	0.0	0.0	-0.0	-0.0	-0.0	0.0	-0.0	0.004588432698840884	-0.00010798016749637321	-0.00012417189903016356	0.0	-0.0	-0.0	-8.826955346197757e-05	0.0	5.136630164590401e-06	0.0	-0.0008880647078274258	-0.0	0.0	-0.0008730560889113862	0.0	0.11991163751942183	0.0	0.0005345774048699754	4.4964697471393044e-06	-0.0	0.0	0.009801477132157522	0.0	-0.014872169867809303	5.346206505852105e-05	-0.11038784099759116	-0.0	0.0	0.0	-0.0	7.44952125956703e-05	7.264153846178717e-07	0.0	-0.000924196608020002
cg00385633	0.0	-0.0	-0.0	-0.0	-0.0	-0.0	-0.0	0.0	-0.0	0.0	-0.0	0.0002567141723518989	-2.5268964751042477e-07	-0.0	-8.860107278818773e-06	-0.0012113143730751697	-0.0	0.0	0.0	-0.0	0.0	0.0	-0.0	-0.0	0.0	-0.0	0.0	-0.0	-0.0	-0.0	0.0	0.0	0.0	-0.0019714680356114843	2.2358686817699832e-05	0.00010233927358477086	-0.0	-0.0	-0.0	-0.00014849223025689478	-0.0	-1.8904405538832832e-05	0.0	-0.0010782833195237113	-0.0	0.0	0.0001784922781342874	-0.0	-0.0	-0.0	-0.00019327309096101229	-8.312175713146248e-05	-0.0	-0.0	0.013217858666711331	-0.0	-0.0	-0.0002557252919303312	-0.0	0.0	-0.0	0.0	0.0	-0.0001895049244345849	-5.506629464962253e-07	0.0	-0.00046034860997706063
cg00385641	-0.0	0.0	-0.0	-0.0	0.0	-0.0	-0.0	0.0	0.0	-0.0	0.0	8.334423028310592e-05	-7.125046306426788e-08	0.0	4.0352432528641134e-05	-0.001587347921178956	0.0	-0.0	-0.0	-3.3733290742610147e-05	0.0	-0.0	0.0	-0.0	-0.0	0.0	-0.0	0.0	0.0	-0.0	0.0	-0.0	-0.0	0.004498109293843162	2.612232216202632e-05	0.0001692795047900232	-0.0	0.0	0.0	-9.155206255448248e-05	-0.0	-3.0689123141026995e-05	0.0	-0.00013772709331939716	0.0	-0.0	-0.00013946394248950047	-0.0	0.0	0.0	0.0004693141093005039	0.0003464531532619158	0.0	-0.0	0.01124261021945924	-0.0	0.007052229578861252	0.00031377315212828295	-0.030438464997486762	-0.0	-0.0	-0.0	0.0	-0.0	2.7904591497508724e-06	0.0005958835211493978	0.000604300801664556
cg00385778	-0.0	0.0	1.4677068231372228e-05	-0.0	0.0	0.0	-0.0	-0.0	0.0	-0.0	0.0	-0.001222259269141555	-1.4559569358255232e-05	-0.0	-1.665278855301851e-05	3.103074428739823e-05	-0.0	-0.0	0.0	-8.545706624785134e-06	0.0	0.0	-0.0	0.0	0.0	0.0	-0.0	-0.0	-0.0	0.0	0.0	0.0	-0.0	-0.003747415193705241	-2.7265991909307102e-05	-0.00010583671044744903	-0.0006756352932844075	-0.0	-0.0	-6.044632702287024e-05	-0.0	-5.098434149843239e-05	0.0	-0.0003481804077849984	-0.0	0.0	-8.18356210719822e-05	0.0	-0.0	-0.0	0.00019556670842577764	1.016260339969881e-05	-0.0	-0.0	-0.0024910922458072624	0.0	0.02809833137873004	-0.00010339275901296357	0.014118339519000033	-0.0	-0.0	-0.0	0.0	0.0	6.366852514217773e-06	-0.0	-0.0004763689952772221
cg00385839	-0.0	0.0	-0.0	-0.0	0.0	-0.0	0.0	-0.0	0.0	-0.0	0.0	-0.0005614419646810362	-9.158693365595436e-06	-0.0	-9.649626521558775e-06	-0.0015044715784014544	-0.0	0.0	0.0	-0.0	0.0	0.0	-0.0	0.0	0.0	0.0	-0.0	0.0	-0.0	-0.0	0.0	0.0	-0.0	-0.0	-2.905411741503812e-05	-0.0	-0.0	-0.0	0.0	-3.2403740444467155e-05	0.0	-6.119231882313694e-05	0.0	0.00015606564981248831	0.0	0.0	8.019684193050584e-05	0.0	-0.0	0.0	-0.0002510054155509087	0.0	0.0	-0.0	-0.00671537532898653	-0.0	0.0	0.0001008750735839714	-0.04489855658933361	-0.0	-0.0	-0.0	0.0	0.0	6.2367568093612075e-06	0.0	-3.102608412902273e-05
cg00385883	0.0	0.0	-0.0	0.0	-0.0	0.0	-0.0	-0.0	-0.0	-0.0	-0.0	-0.0007934593570030383	-6.326053477824488e-06	0.0	2.973590802475462e-05	0.0028966572090068773	-0.0	-0.0	0.0	5.396057869283897e-07	0.0	-0.0	0.0	0.0	0.0	0.0	0.0	0.0	-0.0	-0.0	-0.0	-0.0	-0.0	-0.010680205935081715	-2.6115761778872103e-05	-0.0005417279380123134	0.0	-0.0	-0.0	-0.0002537482057737803	-0.0	3.4417303219962356e-05	-0.0	-0.0004782961076976995	0.0	0.0	-4.235340182221583e-05	0.0	0.0	0.0	8.367501156173895e-05	-6.420123382747758e-05	0.0	0.0	-0.019311313783521643	-0.0	-0.014269254694163926	-0.0004064456767245267	0.09367482839872535	-0.0	-0.0	-0.0	-0.0	0.0	-1.5026226426635351e-06	-0.00040647252830342174	-0.00035863513310709907
cg00386007	-0.0	-0.0	0.0	-0.0007784747450639963	-0.0	-0.0	-0.0	-0.0	-0.0	-0.0	0.0	-0.0015067398574335861	-1.8392808966945484e-05	-0.0	-9.473360977624918e-06	0.0010204356879947184	-0.0	-0.0	-0.0	-5.767456836033484e-06	-0.0	0.0	-0.0	0.0	0.0	0.0	0.0	0.0	0.0	0.0	0.0	-0.0	-0.0	-0.006554174531929735	-3.7289097627818923e-05	-0.0	-0.0	0.0	0.0	4.199623268383076e-05	-0.0	-2.329258794883436e-05	-0.0	-0.0006195526728669017	0.0	0.0	0.0001411683361338129	-0.0	-0.03481563965854703	-0.0	-0.0002596121975498583	-1.0394303933927123e-05	0.0	-0.0	-0.010589315141583285	-0.0	-0.020848410933908285	5.434902183567778e-05	0.012189146532233276	-0.0	0.0	-0.0	-0.0	4.097597825627652e-05	7.555520707691211e-07	-0.00017878622239019155	-0.00044034068820058067
cg00386035	-0.0	0.0	0.0	0.0	0.0	0.0	-0.0	-0.0	0.0	0.0	0.0	-0.00027913865090704464	3.444816132946494e-06	0.0	-8.851994026682315e-06	-0.0007006126684937029	0.0	0.0	-0.0	-7.436097422147578e-06	0.0	0.0	0.0	-0.0	0.0	-0.0	-0.0	-0.0	0.0	0.0	0.0	0.0	0.0	0.01597513294421068	7.989364738444436e-06	0.00026158365690616674	-0.0	-0.0	0.0	9.968803292370231e-05	0.0	-3.9301818353286254e-05	-0.0	-0.0001489209363353017	0.0	0.0	0.0002699109753249727	0.0	0.0	-0.0	-2.1680845846338814e-06	-0.0007102489011365962	-0.0	-0.0	0.0033164024157780895	0.0	-0.0	-0.00020496674656199118	0.0016329774050095165	-0.0	0.0	0.0	-0.0	-0.0	4.418731360511316e-06	-0.000783687055444687	0.00013906221956546533
cg00386101	0.0	0.0	0.0	-0.0004301279560984925	-0.0	0.0	-0.0	-0.0	0.0	-0.0	-0.0	-0.0007921781922278514	-1.1439988542977343e-05	-0.0	-2.1553372505658233e-06	0.0010051464097314477	-0.0	-0.0	-0.0	-2.4217724046378533e-05	-0.0	0.0	-0.0	-0.0	0.0	-0.0	-0.0	-0.0	0.0	0.0	0.0	0.0	-0.0	0.0	-0.0	0.0001355669042226529	0.0	0.0	-0.0	-0.0002098923656573263	-0.0	2.6010610852616387e-05	0.0	0.00030271620193477963	-0.0	0.0	-0.0003509990818769256	-0.0	0.0	0.0	-0.0007656385701418662	-0.0001650354392204918	0.0	0.0	0.006713405100219515	-0.0	-0.0	0.00037462338286716157	0.02262571733784686	0.0	0.0	-0.0	0.0	-4.631236597205964e-05	-2.4198596003978174e-06	0.0	2.1628354909662834e-06
cg00386408	0.0	-0.0	-0.0	0.0	-0.0	-0.0	0.0	0.0	-0.0	0.0	0.0	0.0011696508484563726	1.630997816887794e-05	0.0	-9.791800663808011e-06	0.0026817648957063547	0.0	0.0	0.0	0.0	0.0	-0.0	0.0	0.0	-0.0	-0.0	0.0	0.0	0.0	0.0	0.0	-0.0	-0.0	0.0	-0.0001103981415992742	0.00020795688841516164	0.0	-0.0	-0.0	6.844989984195955e-05	0.0	5.3301679044163106e-05	0.0	-0.00010987817050164436	0.0	-0.0	8.825295284781994e-05	0.0	-0.0	0.0	0.0006369823056801923	-0.0006772484296234471	-0.0	0.0	0.0029369014492518853	0.0	-0.0	-0.0006148185033370091	-0.04772024313648711	0.0	0.0	0.0	-0.0	-0.0	-4.039273213575294e-06	0.0005882937445506707	0.0006674298000358697
cg00386411	-0.0	0.0	-0.0	-0.0	0.0	-0.0	0.0	-0.0	0.0	-0.0	0.0	-4.834964862751355e-06	-2.612780024702912e-06	0.0	5.418594438281229e-06	-0.0034592928871641313	-0.0	0.0	0.0	-0.0	0.0	0.0	-0.0	-0.0	-0.0	0.0	0.0	0.0	-0.0	-0.0	0.0	0.0	0.0	-0.0003420889674447131	-9.439422648765845e-06	-2.9242200330668e-05	-0.0	-0.0	0.0	-1.569344620984038e-05	-0.0	-7.215195686504937e-05	-0.0	0.00013467891465247342	0.0	0.0	-1.9461978730775054e-05	0.0	0.0	0.0	1.0576281143965354e-05	5.7018096571816545e-05	-0.0	-0.0	-0.007938455727480781	0.0	0.013592318526200891	-0.000174597187557649	-0.025656348000037667	-9.796449045207389e-05	-0.0	0.0	-0.0	0.0	6.817898807634442e-06	-0.0	-0.00019057426457355777
cg00386668	-0.0	-0.0	0.0	0.0	-0.0	-0.0	-0.0	-0.0	0.0	0.0	0.0	-0.0001943673271356481	1.6109624192736893e-06	-0.0	-4.640346009571002e-06	0.0012674582887526962	0.0	-0.0	-0.0	-3.54702367697023e-05	0.0	0.0	-0.0	-0.0	0.0	-0.0	0.0	-0.0	-0.0	-0.0	0.0	-0.0	0.0	0.0037849553063491114	8.762554639377559e-05	-2.514822612133667e-05	-0.0	0.0	-0.0	0.00019542172421080676	-0.0	-4.005543339294383e-06	0.0	-0.0007407597660922953	0.0	0.0	-0.000268008652112864	0.0	-0.0	-0.0	0.00011807032668589807	-0.00025030468421805024	0.0	0.0	0.009294490828536795	0.0	0.016002124773049888	4.836116434419633e-05	0.049737169390262195	-0.0	-0.0	-0.0	0.0	0.0	1.5352425993275974e-06	-0.0012662665037954466	-0.00013793503873053706
cg00386725	-0.0	0.0	-0.0	-0.0	0.0	-0.0	-0.0	-0.0	-0.0	0.0	0.0	0.00015823444056194916	1.5791308346998134e-06	0.0	-4.174764188436888e-06	-0.0015165184379610564	-0.0	0.0	0.0	-0.0	-0.0	0.0	0.0	0.0	0.0	0.0	-0.0	0.0	-0.0	-0.0	-0.0	0.0	0.0	0.0	-7.539747064710402e-05	-5.6667540580524705e-05	-0.0	0.0	0.0	-0.00015207063981654528	0.0	-3.567119599183137e-05	0.0	0.00012895502416032341	0.0	-0.0	-4.146334380580442e-05	0.0	-0.0	-0.0	0.0003944568424391578	-0.0004408751465515585	-0.0	-0.0	-0.017526116177843495	0.0	-0.0	-0.0005096120553896236	-0.07737885322776787	-0.00014507466489072258	-0.0	-0.0	-0.0	-0.0	4.416415518018602e-06	-0.0016505848352192508	-0.00024325069257691696
cg00386805	-0.0	0.0	0.0	0.0	0.0	-0.0	0.0	0.0	-0.0	0.0	0.0	-0.00022797828711310422	-2.4150225479042245e-06	-0.0	-1.3085301850221946e-05	-0.00074279184994256	0.0	0.0	0.0	0.0	-0.0	0.0	0.0	0.0	-0.0	0.0	-0.0	0.0	-0.0	-0.0	0.0	0.0	0.0	0.0014291608373235279	7.214334885174429e-05	-0.0	-0.001958840421422422	-0.0	0.0	-3.372592862836475e-05	-0.0	-4.5647185468294225e-05	0.0	0.0009603701115267237	0.0	-0.0	0.00026409291653584814	-0.0	-0.0	0.0	0.00021066378872734338	-4.475209616912148e-05	-0.0	0.0	-0.010084388886709329	-0.0	-0.0015019344217451385	-0.0003441880389100532	-0.0029726181005248144	-0.0	-0.0	0.0	0.0	-0.0	4.999801737391298e-06	-0.0010218334283778046	0.0001857027734823829
cg00386828	-0.0	0.0	0.0	-0.0	0.0	0.0	-0.0	-0.0	0.0	-0.0	-0.0	0.00011316846089671905	-2.26139282162161e-06	-0.0	-6.288457850587163e-06	-0.0016993369916762852	-0.0	0.0	-0.0	-1.5392624497100467e-05	0.0	0.0	-0.0	-0.0	-0.0	-0.0	-0.0	0.0	0.0	0.0	-0.0	0.0	-0.0	-0.0061256511128924655	6.772915857250117e-05	-0.0	-0.0	0.0	-0.0	-0.0002388364433219825	-0.0	-3.8932632115938395e-05	-0.0	0.0006469334568829032	0.0	-0.0	-0.00010862700272366842	0.0	0.0	0.0	-0.00015462198075706933	0.00047432792425153265	-0.0	-0.0	-0.008704392855657082	0.0	0.015246439567889125	0.00012898382562559073	-0.02687096064141846	-0.0	-0.0	0.0	-0.0	0.0	2.884847378153248e-06	0.0011601348478965184	0.0003130153864153461
cg00386874	-0.0	0.0	-0.0	-0.0	0.0	-0.0	0.0	-0.0	0.0	0.0	0.0	0.00035417340127261393	2.5166597551550987e-06	0.0	4.622621966411058e-06	-0.0029257831289644974	0.0	0.0	0.0	-8.352308903959975e-06	0.0	0.0	-0.0	0.0	-0.0	0.0	0.0	0.0	-0.0	-0.0	0.0	0.0	-0.0	-0.0018406093566324976	-0.0	-0.00010667934209150963	-0.0	0.0	0.0	-3.830801265951632e-05	0.0	-6.029095805453552e-05	-0.0	0.00011071125354065985	0.0	0.0	-5.357907014113437e-05	0.0	0.0	0.0	-5.832244334748379e-05	4.0241877605595735e-05	-0.0	-0.0	-0.00864973048390875	0.0	0.0	-0.00016312720427201933	-0.017743967242732007	-8.921575386319091e-05	-0.0	0.0	-0.0	0.0	4.736516599692994e-06	-0.0	-0.00018691663957640906
cg00386928	-0.0	0.0	0.0	-0.0	0.0	-0.0	0.0	0.0	0.0	0.0	0.0	0.0005887437253170731	3.3213882250973796e-06	0.0	7.502024450270737e-06	-0.0042070712257893305	-0.0	0.0	0.0	-3.28877037410275e-05	0.0	0.0	-0.0	-0.0	0.0	0.0	-0.0	-0.0	-0.0	-0.0	0.0	0.0	-0.0	0.0007700944261716008	-1.5940505103769106e-06	-0.0	-0.0	-0.0	0.0	-0.00011902107394291993	-0.0	-6.123011526892355e-05	0.0	-0.0002023891572851014	0.0	0.0	0.00012950083198896248	0.0	0.0	0.0	-0.00021933768007075533	0.0002607802512453323	-0.0	-0.0	0.0014150938203617424	0.0	0.0	5.533317086503003e-05	-0.04981229174129089	-0.0	-0.0	-0.0	-0.0	3.752539381345638e-05	3.856883144541161e-06	-0.0	-0.00017249241594000393
cg00386936	-0.0	0.0	-0.0	-0.0	0.0	-0.0	0.0	0.0	0.0	0.0	0.0	0.0006227546031620092	5.2356558382488555e-06	0.0	2.961092640891657e-05	-0.002712271644236629	-0.0	0.0	0.0	-4.478427745404516e-05	0.0	0.0	-0.0	-0.0	0.0	0.0	-0.0	-0.0	-0.0	0.0	0.0	0.0	-0.0	-0.0021015270365050227	1.2950842828224875e-05	-2.5423008607086805e-05	-0.0	0.0	0.0	-0.00020888162150367536	0.0	-4.550855081094736e-05	0.0	0.000262719218701041	0.0	0.0	-0.00014761433767894407	0.0	0.0	0.0	-0.0003075397281111518	0.0003788125659153201	-0.0	0.0	-0.005596497129870005	0.0	0.00025221686056818826	0.0001482803322967545	-0.01559960188730963	-0.0	-0.0	-0.0	0.0	0.0	2.9153951640961542e-06	-0.0	-0.0001207247434158411
cg00387018	-0.0	0.0	-0.0	-0.0	0.0	-0.0	0.0	0.0	0.0	0.0	0.0	-0.0003780347620715664	-1.073337838155578e-05	0.0	3.164622571141615e-05	-0.0018835617288996305	-0.0	-0.0	-0.0	1.8366293459226185e-05	0.0	0.0	-0.0	-0.0	0.0	0.0	-0.0	-0.0	-0.0	-0.0	-0.0	0.0	-10.510950307747567	-0.005681915528590231	-0.0001428748997769552	-0.0004140075347164366	-0.0	-0.0	0.0	-0.0002088274265766432	0.0	-2.6140179567158503e-05	0.0	-0.00017436851058043556	0.0	0.0	-0.00023585579205671658	0.0	0.0	0.0	-0.0006366880024257442	0.0004636024151714595	0.0	-0.0	-0.005988537352730009	0.0	-0.0	0.00020828637423552933	0.00811562222211131	-0.0	-0.0	-0.0	-0.0	-0.0	-2.3774728385313948e-07	0.0	-0.00016217095565045078
cg00387019	-0.0	0.0	0.0	-0.0	0.0	-0.0	0.0	-0.0	0.0	0.0	0.0	0.0011472581834985143	9.768455310731575e-06	0.0	1.9971841101992436e-05	-0.003088005140431149	-0.0	0.0	0.0	-2.3766421654006628e-05	0.0	0.0	-0.0	-0.0	0.0	0.0	-0.0	-0.0	-0.0	-0.0	-0.0	0.0	-0.0	-0.0014019537167979446	-4.2162974287608673e-05	0.0	-0.0	-0.0	0.0	-8.727735854115271e-05	-0.0	-3.633561185747368e-05	-0.0	-0.00026172953357818764	0.0	0.0	-0.00013586814740199443	0.0	0.0	0.0	-0.0003673932595796609	0.00014680911487739332	0.0	-0.0	-0.009076486738382019	0.0	0.0	0.00017529463691120817	-0.04072800719309242	-0.0	-0.0	-0.0	0.0	0.00012035975290434406	-3.8295463242917846e-07	0.0	0.000107695228362439
cg00387133	0.0	-0.0	0.0	0.0	-0.0	0.0	-0.0	0.0	-0.0	-0.0	-0.0	-0.0008084344319781462	-9.054212085003575e-06	-0.0	-5.037200904974052e-06	0.003453405259984732	-0.0	-0.0	0.0	9.995424193197891e-06	-0.0	-0.0	0.0	0.0	0.0	-0.0	-0.0	-0.0	0.0	0.0	-0.0	-0.0	-0.0	-0.0010159121505698221	-3.225903604849289e-05	0.0	0.0	0.0	-0.0	3.284957513167953e-05	0.0	5.863202378936948e-05	0.0	-1.418999634390908e-05	-0.0	-0.0	-4.852137352008504e-05	-0.0	-0.0	-0.0	-2.995862450430255e-06	-8.962480384219513e-05	0.0	0.0	0.005147885201493756	-0.0	-0.0019199912664272572	0.00010936697649593528	0.0005670593637100695	0.0	0.0	-0.0	0.0	-0.0	-2.4979382874836727e-06	0.0	0.00026870638698502753
cg00387170	0.0	-0.0	-0.0	-0.0	-0.0	0.0	0.0	-0.0	-0.0	-0.0	-0.0	0.0008885194429973421	9.411733395229417e-06	-0.0	-3.5221406873421565e-05	-0.0025865902033851275	-0.0	-0.0	-0.0	8.94695299556094e-05	-0.0	-0.0	0.0	0.0	0.0	0.0	0.0	-0.0	-0.0	-0.0	-0.0	-0.0	-0.0	0.0039117325179145596	-0.00013890330965914298	-0.00035698846828251506	-0.0	-0.0	-0.0	-5.185249552060368e-05	0.0	-4.576928288612535e-06	0.0	0.0003240083155929333	-0.0	-0.0	-0.0002642711552517983	0.0	0.21847377495045528	0.0	0.0001463849132007702	0.0006489577220415563	-0.0	0.0	0.021839857131607188	0.0	-0.03169913380166897	0.0002615286981891205	-0.10814067034340984	0.0	0.0	0.0	0.0	0.0	-8.536274095055849e-07	-0.0	0.0001267380156266444
cg00387322	-0.0	0.0	-0.0	-0.0	0.0	-0.0	0.0	-0.0	0.0	0.0	0.0	0.0013493421019985163	1.558313395386395e-05	0.0	6.454368594463103e-06	-0.003995787533962171	-0.0	0.0	0.0	-1.0344988176595235e-05	0.0	0.0	-0.0	-0.0	-0.0	0.0	0.0	0.0	-0.0	-0.0	0.0	0.0	0.0	0.0	-1.1162077356049821e-05	-2.4981364680993218e-05	-0.0	-0.0	0.0	-2.622542666853074e-05	0.0	-5.3821059239973846e-05	-0.0	3.113063750652817e-05	0.0	0.0	7.994944997540027e-05	0.0	0.0	0.0	-0.0	8.51836371194459e-05	-0.0	-0.0	-0.002566924139185999	0.0	0.0	-0.0001557326354672304	-0.023190228094410507	-8.028966616538284e-05	-0.0	0.0	-0.0	0.0	1.4234073326997779e-06	0.0	-0.00012338586181614232
cg00387457	0.0	-0.0	4.0656159531994696e-05	-0.0	-0.0	-0.0	-0.0	0.0	0.0	-0.0	-0.0	-0.0002099952059779513	-2.7661348721957798e-06	-0.0	-1.5527726188281006e-05	0.00014998736706561553	-0.0030675904832417507	-0.0	-0.0	2.9146338946505814e-06	0.0	-0.0	-0.0	-0.0	-0.0	0.0	-0.0	0.0	0.0	0.0	-0.1804362578516759	-0.0	0.0	0.00447103561822749	8.816284305880252e-06	0.0	-0.0	-0.0	-0.0	7.373700193192135e-05	-0.0	-7.575051848600472e-06	0.0	0.0002118129873067091	-0.0	-0.0	-0.00011414743979504526	-0.0	-0.00027934058416250975	0.0	0.0002387569602586282	-0.00032637387597931364	-0.0	0.0	-0.0014722375972807515	-0.0	-0.0061277161138145	-0.00031905598775848454	-0.005962348200983577	0.0	-0.0	0.0	0.0	-0.0	-7.704653363687929e-07	-0.0	8.757221290887184e-05
cg00387551	-0.0	0.0	-0.0	-0.0	0.0	-0.0	0.0	-0.0	0.0	-0.0	0.0	7.922377182711348e-05	-9.349848782142282e-07	0.0	1.2831242635648953e-05	-0.001411921146071191	0.0	0.0	0.0	-3.884099872751238e-06	0.0	0.0	-0.0	-0.0	-0.0	0.0	0.0	0.0	-0.0	-0.0	0.0	0.0	0.0	-0.005045653549334413	2.7621600833666198e-05	-9.712920462355448e-05	-0.0	-0.0	-0.0	-0.00011554505224893266	0.0	-2.7962088221021913e-05	-0.0	0.0008061514525064248	0.0	0.0	-0.00042116369599523514	0.0	0.0	0.0	0.0004218961666782888	0.0005819442631737952	0.0	0.0	-0.013511202669749917	-0.0	-0.00728574192437141	0.0003413517632911964	0.03033166574967825	-0.0	0.0	-0.0	-0.0	-0.0	1.1023251274970137e-07	-0.0	-0.0006627420770996733
cg00387658	0.0	-0.0	0.0	0.0	-0.0	0.0	-0.0	-0.0	-0.0	-0.0	-0.0	-0.0014099616347692215	-1.8331529517222785e-05	-0.0	-8.356544831816508e-06	0.002819341376246175	-0.0	-0.0	0.0	1.5943404431199064e-05	-0.0	-0.0	0.0	0.0	0.0	-0.0	-0.0	-0.0	0.0	0.0	-0.0	-0.0	-0.0	-0.0	-0.0	2.301609120809553e-05	0.0	0.0	-0.0	3.6033670076475016e-06	0.0	4.642053597514582e-05	0.0	0.00015170229718555018	-0.0	-0.0	-1.320350374896771e-05	-0.0	-0.0	-0.0	0.00014355919359269464	-1.8700453297941877e-05	0.0	0.0	0.005223181900173092	-0.0	-0.0	0.000188401852605343	-0.003687687366552575	0.0	0.0	-0.0	-0.0	-0.0	-6.584354292196161e-07	0.0	0.00010937780434958616
cg00387771	-0.0	-0.0	-0.0	-0.0	-0.0	-0.0	-0.0	-0.0	-0.0	0.0	-0.0	0.0004919900422887535	3.990994189985569e-06	0.0	2.1905720930608827e-06	-0.001835962747543397	0.0	-0.0	0.0	-2.2589369051527904e-05	0.100158435342882	-0.0	0.0	0.0	0.0	-0.0	-0.0	0.0	0.0	0.0	0.0	-0.0	-0.0	-0.00218914164543375	-6.543957526248489e-05	-0.0	0.0	-0.0	-0.0	2.437374551722328e-06	-0.0	-3.257868238228545e-06	-0.0	-2.627147444547337e-05	-0.0	0.0	0.00034930400551722116	-0.0	0.0	-0.0	-0.00039535221834548364	-0.0002019505947004309	-0.0	0.0	0.004863126090269665	0.0	-0.0019525902874480863	-0.0007944386925408494	-0.01505189844820137	-0.0	-0.0	0.0	-0.0	-6.111290249819457e-05	-1.0255988277940289e-06	0.00021089514757201302	0.0006177125035983389
cg00387776	0.0	0.0	0.0	-0.0	-0.0	0.0	0.0	-0.0	-0.0	0.0	0.0	0.00041813133826980103	2.5822885160795483e-06	-0.0	2.3754183151348737e-06	0.001031566856742334	-0.0	-0.0	-0.0	3.0610233620200374e-05	-0.0	0.0	-0.0	0.0	-0.0	-0.0	-0.0	-0.0	0.0	-0.0	0.0	0.0	19.080816870491805	-0.006406374206574792	8.7978892798044e-05	0.0007297314596695489	-0.0026282549794080312	0.0	0.0	0.00011894957206284615	-0.0	-8.724419087522515e-07	-0.0	-0.00020472261439978702	-0.0	0.0	0.00011834891363466117	-0.0	-0.17256437026496685	-0.0	-6.461095982654646e-05	-0.00012125045971767703	-0.0	0.0	-0.005350609109372912	-0.0	0.0	0.00016304453258698435	-0.0005311257863031252	0.0	0.0	-0.0	-0.0	0.0	-1.871225335266007e-06	-0.0	0.0005079950022943964
cg00387822	-0.0	-0.0	-0.0	-0.0	-0.0	0.0	0.0	-0.0	-0.0	-0.0	-0.0	-0.0009142716311211626	-1.224209485551884e-05	-0.0	-6.170986058351904e-07	-0.0008351693237237819	-0.0	-0.0	-0.0	0.0	0.0	-0.0	0.0	0.0	0.0	-0.0	0.0	-0.0	-0.0	-0.0	-0.0	0.0	-0.0	-0.0003366726122836535	-5.831681158231655e-07	8.173526805049402e-06	-0.0	-0.0	-0.0	-0.00016687596649332545	-0.0	-1.4586525308650653e-05	0.0	-0.0001241361008091729	-0.0	0.0	9.367862552598684e-05	-0.0	-0.0	0.0	-0.0002457633302344843	2.2399709421032756e-05	0.0	0.0	0.005753436863462965	-0.0	-0.007542384244481972	-0.00010633866683380536	-0.0007814595684776317	-0.0	0.0	0.0	-0.0	-4.492115837635536e-05	-5.273430246560393e-07	0.0	-0.0
cg00387872	0.0	0.0	-0.0	0.0	0.0	0.0	0.0	0.0	0.0	0.0	0.0	-0.0011074574475723365	-5.761169303917686e-06	0.0	4.6586364143623144e-05	0.0036509623032232675	0.0	-0.0	-0.0	-6.621063442207288e-06	0.0	-0.0	0.0	0.0	-0.0	0.0	0.0	0.0	-0.0	-0.0	-0.0	-0.0	-0.0	-0.00297332983411815	6.862786165906416e-05	0.00013451780996351015	0.0	0.0	0.0	-0.00020982728422562299	0.0	1.5756614571564706e-05	-0.0	0.00034602596074927627	0.0	-0.0	-0.00042701712154155245	-0.0	-0.010374292307129163	-0.0	0.0003405298154315301	0.00012149516468328433	-0.0	0.0	-0.00039192918270430135	-0.0	0.0	-1.945108203578013e-05	0.056707172576069775	-0.0	0.0	-0.0	0.0	7.458196602599015e-05	1.478767520866413e-06	-0.0	4.38066437948662e-05
cg00388024	0.0	-0.0	0.0	0.0	-0.0	0.0	0.0	0.0	-0.0	-0.0	-0.0	-0.001830054995864775	-2.18427059365165e-05	0.0	1.9660631437193156e-05	0.002875134522551703	-0.0	0.0	-0.0	0.0	0.0	-0.0	0.0	0.0	0.0	-0.0	-0.0	-0.0	0.0	0.0	-0.0	-0.0	0.0	-0.008219338539985974	1.901448835948143e-05	0.0	0.0	0.0	0.0	5.4801756777194006e-06	-0.0	4.095235910455951e-05	0.0	0.00024427329286749933	-0.0	-0.0	0.0001133674989143976	-0.0	-0.0	-0.0	7.178302270550779e-05	-6.810960056658332e-05	0.0	0.0	0.001803271414454325	-0.0	-0.0	9.268052402176875e-05	-0.02323787053696459	0.0	0.0	-0.0	-0.0	0.0	5.086584384008868e-07	-0.0	-4.569012292220243e-06
cg00388154	0.0	-0.0	0.0	-0.0	-0.0	0.0	0.0	0.0	-0.0	-0.0	-0.0	-0.001962301999819764	-2.314193178193159e-05	-0.0	1.0073804632644401e-06	0.004872511070793899	-0.0	-0.0	0.0	0.0	-0.0	-0.0	0.0	0.0	-0.0	-0.0	-0.0	-0.0	0.0	0.0	-0.0	-0.0	-0.0	-0.003866686740299118	-4.278274974115597e-05	-0.00011501040008062638	0.0	0.0	0.0	-1.4040202928629234e-06	0.0	5.118159548134932e-05	0.0	8.201220068438824e-05	-0.0	-0.0	-4.444479663255267e-05	-0.0	-0.0	-0.0	0.0002205476791640677	-0.00010265998016330537	0.0	0.0	-0.0016726136803091604	-0.0	-3.456394396141877e-05	4.0820527771047465e-05	0.0	0.0	0.0	-0.0	0.0	-0.0	8.569199477411308e-07	-0.0	0.00022074504290642153
cg00388391	0.0	-0.0	-0.0	0.0	0.0	-0.0	0.0	-0.0	-0.0	0.0	0.0	-0.0005876131445507707	-9.202611101440531e-06	-0.0	-6.124469912921424e-06	0.003069352154084015	0.0	-0.0	-0.0	1.2533093233490791e-05	-0.144212656933634	0.0	0.0	0.0	-0.0	-0.0	-0.0	0.0	0.0	0.0	-0.0	-0.0	-0.0	0.004117249864300191	3.3303942836239584e-06	0.0003310734117671309	0.0	-0.0	-0.0	-4.933421698555328e-05	-0.0	2.6184372595106676e-05	-0.0	0.0008486565878302475	0.0	-0.0	-0.00024333716031246233	0.0	-0.0	-0.0	-0.00027221547074480194	-0.00034536810968888306	0.0	0.0	-0.01809015868097042	0.0	-0.007186369830640707	-0.000207716442334636	-0.04480726947907594	0.0	-0.0	0.0	0.0	1.3078570638247781e-05	-4.195489567903205e-07	0.0	7.94746226190742e-05
cg00388471	-0.0	-0.0	-0.0	0.0	0.0	-0.0	0.0	0.0	0.0	-0.0	-0.0	0.0009553281084726459	9.47658869715466e-06	-0.0	-2.8743474012223925e-05	-0.0023785053841437857	0.0	-0.0	0.0	-5.505655333599233e-05	-0.0	0.0	0.0	-0.0	0.0	0.0	0.0	0.0	-0.0	-0.0	0.0	0.0	0.0	0.0034116079443541913	0.00010210767509521622	0.00024801313391880687	-0.0	-0.0	-0.0	-8.266256903815862e-05	-0.0	-3.0763685074593046e-05	-0.0	-5.861815729845356e-05	-0.0	0.0	-0.0004198019325501883	0.0	0.0	0.0	-0.00035528984451981335	0.0005271702431334812	-0.0	0.0	0.0012670691707278234	0.0	0.0	2.1036084423787736e-06	0.0017529560756871308	-0.0	8.885753806256711e-07	0.0002783572917264299	0.0	-0.0	-1.6872407886600833e-06	-0.0	-0.00027941942555901727
cg00388518	0.0	-0.0	0.0	0.0	-0.0	-0.0	0.0	0.0	0.0	-0.0	-0.0	-0.0011281764988210435	-1.2759518660669732e-05	0.0	-1.7020996090815076e-06	0.0046335579972349005	0.0	-0.0	0.0	2.5961533123506463e-05	0.0	-0.0	0.0	0.0	-0.0	0.0	-0.0	-0.0	0.0	0.0	-0.0	-0.0	-0.0	-0.003287300454787282	4.2367777337000584e-05	0.00020123245617168024	0.0	0.0	0.0	-4.434311810471155e-06	-0.0	4.5068382622448566e-05	0.0	-0.0002008564799613942	-0.0	-0.0	-0.00011823571595465195	-0.0	-0.0	-0.0	-6.339837006911166e-05	-0.00026218960738228246	0.0	0.0	-0.00044284497659463455	-0.0	-0.020128468920183277	-0.00017267166514962413	-0.032751774910256125	0.0	0.0	-0.0	0.0	-3.1898553026684206e-05	2.327228497443453e-06	0.0	0.00020063969591743353
cg00388623	-0.0	0.0	0.0	-0.0	0.0	0.0	0.0	0.0	-0.0	-0.0	0.0	0.0012475289555497994	1.6539560780986143e-05	0.0	3.43947189096584e-06	-0.0009663326570409265	-0.0	0.0	-0.0	-4.432470785131124e-06	-0.0	0.0	-0.0	-0.0	-0.0	0.0	-0.0	-0.0	0.0	0.0	0.0	0.0	-0.0	-0.008380012015321363	-0.00010208341548530055	-0.0002518226629424936	-0.0	-0.0	0.0	6.904815761086078e-06	0.0	-9.474857012386372e-06	-0.0	-0.0004105971406200807	0.0	0.0	-4.6732264325926285e-05	0.0	0.3093673726370683	0.0	0.00031398534863223617	-0.00040141763094140887	-0.0	0.0	-0.016928933041169898	0.0	-0.0	-0.0003977136948825007	0.054797831643937554	-0.0	-0.0	-0.0	-0.0	0.00019397016500192392	-4.038881817860589e-06	6.003614893962343e-05	-0.0003986268658543977
cg00388716	-0.0	0.0	0.0	-0.0	-0.0	-0.0	-0.0	-0.0	0.0	-0.0	-0.0	0.001077189179062886	1.0815225718731899e-05	-0.0	-2.9434527554431482e-05	-0.0005992719271088923	-0.010306286886937388	0.0	-0.0	0.0	-0.0	-0.0	-0.0	0.0	0.0	0.0	-0.0	0.0	0.0	0.0	0.0	0.0	0.0	-0.0	-0.00011015260692921165	-0.00046812272746185265	0.0	0.0	0.0	-2.5035450306229347e-05	-0.0	7.284144045976273e-06	0.0	9.003591097280855e-05	-0.0	0.0	0.0005203930465035514	-0.0	-0.0	-0.0	-0.00012205765679944422	-0.0004402263743177218	-0.0	0.0	-0.00543254258592517	0.0	0.0	-0.00031608697615075364	-0.08768486352064019	0.0	-0.0	0.0	0.0	-2.3436363336190287e-05	3.736504444542232e-07	-0.0	-0.00015989742920264263
cg00388871	0.0	-0.0	0.0	-0.0	-0.0	-0.0	0.0	0.0	-0.0	-0.0	-0.0	-0.0018834238362816183	-2.262696441526677e-05	-0.0	-1.4821751033640164e-06	0.004618125360643007	0.0	-0.0	-0.0	5.308942830438098e-06	-0.0	-0.0	0.0	0.0	-0.0	-0.0	-0.0	-0.0	0.0	0.0	-0.0	-0.0	-0.0	-0.0020380654781888695	0.0	0.0	0.0	0.0	-0.0	-2.517768130818375e-05	0.0	4.219578347345921e-05	0.0	0.00014275536607393383	-0.0	-0.0	-5.3288355375884545e-05	-0.0	-0.0	-0.0	0.00016237627168256893	-0.00010665346736938807	0.0	0.0	0.002158594678330235	-0.0	-0.0	0.00011479746616034213	-0.06658211589827628	0.00010644547704565215	0.0	-0.0	0.0	-0.0	4.1216899161042555e-06	0.0	0.0002740323880554806
cg00388932	-0.0	0.0	2.0285842076509318e-05	0.006786861688629201	0.0	-0.0	0.0	0.0	0.0	0.0	0.0	-0.000607102162974158	4.350139505195561e-06	0.0	5.193328892154722e-06	0.004950774006015202	0.006164418175349213	-0.0	-0.0	0.0	0.0	0.0	0.0	0.0	-0.0	0.0	-0.0	-0.0	0.0	0.0	0.0	0.0	-0.0	0.0034956744600916937	-2.1866335388245137e-05	0.0003253761326868599	-0.0	0.0	0.0	7.666216058564991e-05	0.0	9.794087844002368e-06	0.0	0.00011042267790582298	0.0	0.0	0.00025019482234013357	-0.0	-0.0	-0.0	7.867029957642289e-05	-0.0002514445699748037	0.0	0.0	-0.006860214852223408	-0.0	-0.13122412629533972	-0.00033556150414840706	0.19362921946570044	-0.0	-0.0	-0.0	0.0	-0.0	1.3385753995417502e-06	-0.00037007321697733227	0.00010713915537618397
cg00389029	-0.0	0.0	-0.0	-0.0	0.0	-0.0	-0.0	-0.0	0.0	-0.0	0.0	0.0020121529424182963	2.329527785713108e-05	0.0	4.629886328025659e-06	-0.004862227211640402	-0.0	0.0	0.0	0.0	0.0	0.0	-0.0	-0.0	0.0	0.0	0.0	0.0	-0.0	-0.0	-0.0	0.0	0.0	-0.0006451132831791817	-1.7273166906885826e-05	-9.376734628742603e-05	-0.0	-0.0	0.0	-2.2398057824525256e-05	-0.0	-3.5900614399252935e-05	-0.0	0.00011873465399428167	0.0	0.0	0.00023661032934137906	0.0	0.0	0.0	0.0	1.9464931604573668e-05	-0.0	-0.0	-0.007888490339344337	0.0	0.001165073430037076	-0.0001610236517515437	0.07311423297138865	-4.806682111285696e-05	-0.0	0.0	-0.0	-0.0	-5.304157777753382e-06	-0.0	-7.718861860259683e-05
cg00389188	-0.0	-0.0	-0.0	-0.0	0.0	-0.0	0.0	0.0	0.0	0.0	0.0	0.0017009641628104235	1.6114249234234574e-05	0.0	3.58950799616488e-05	-0.003277388153728153	-0.0	0.0	-0.0	-1.2990819463477348e-05	0.0	0.0	-0.0	0.0	-0.0	0.0	-0.0	0.0	-0.0	-0.0	0.0	0.0	-0.0	-0.007661774044063241	3.724872818090458e-05	-0.0	-0.0012666206474560224	0.0	0.0	-0.00010178294693218655	0.0	-1.0342901367357325e-05	-0.0	0.0003376684709212565	0.0	0.0	-0.0001296822607725646	-0.0	0.0	0.0	0.0001578145780805485	0.0002526567670538508	0.0	-0.0	-0.005399171903043987	0.0	0.032100936133741105	8.024297014534482e-05	0.048305787208345254	-0.0	-0.0	-0.0	-0.0	7.561113411453532e-06	-6.225837939286997e-06	-0.0	-0.00014927307466551474
cg00389251	0.0	-0.0	0.0	1.2330882634013041e-05	-0.0	0.0	0.0	0.0	-0.0	-0.0	-0.0	-0.0007836097737692652	-7.1002756441377875e-06	0.0	9.886202833050087e-06	0.002052460109694963	-0.0	-0.0	-0.0	-0.0	-0.0	0.0	-0.0	-0.0	0.0	-0.0	-0.0	-0.0	0.0	-0.0	0.0	0.0	-0.0	-0.010646391966500236	2.0255257906246877e-05	0.00019631132962415055	-0.0	0.0	0.0	-3.0366935397696065e-05	-0.0	5.5909906457697685e-06	0.0	0.0005947730782598728	0.0	0.0	-0.00046764313195882604	-0.0	-0.0	-0.0	0.00022861950530247532	0.00010875758228341799	0.0	-0.0	-0.012168869110496907	-0.0	0.00020649339945089557	0.0003129439285085243	0.03990422749578857	0.0	0.0	-0.0	-0.0	0.00016079377910167866	-7.136314642122917e-07	0.00030958720384773167	0.00047227402869335706
cg00389341	0.0	0.0	0.0	0.0	0.0	0.0	-0.0	0.0	0.0	-0.0	0.0	0.00035672881087185827	3.6260115944681746e-06	0.0	9.66539840860695e-06	-0.0034841461736653434	-0.0	0.0	-0.0	0.0	0.0	0.0	0.0	0.0	0.0	0.0	0.0	0.0	-0.0	-0.0	0.0	0.0	0.0	0.004985826534458732	0.00016943909610526075	0.00020752393763922566	-0.0	-0.0	-0.0	-1.146637513047497e-05	-0.0	-1.9934958957218584e-05	-0.0	-0.00040769594835620923	0.0	0.0	-0.00013027250610560937	0.0	0.0	0.0	0.0001392007511530853	5.273532760174538e-05	-0.0	-0.0	0.0033257818649597786	0.0	-0.0	6.843246811355197e-06	0.06061502141463348	-0.0	0.0	0.0	0.0	0.0	-3.1056246335645706e-06	0.0	0.00015066691626184348
cg00389472	-0.0	-0.0	-0.0	0.0	-0.0	0.0	-0.0	-0.0	0.0	0.0	-0.0	-0.0009282830041844244	-6.623696383359588e-06	0.0	1.5781965297467908e-05	0.0020488984419373894	0.0	0.0	0.0	1.264870830667337e-05	0.0	-0.0	0.0	0.0	0.0	-0.0	0.0	-0.0	-0.0	-0.0	0.0	-0.0	-1.113476277136306	-0.0065777604097144345	0.0001508712891174436	0.0	-0.0	0.0	0.0	2.39852886702099e-05	-0.0	8.643105783032392e-06	-0.0	-0.0004568430496596842	0.0	0.0	-0.00010397180238027141	-0.0	0.0	-0.0	-0.00018109655362454985	0.00024744996527693223	0.0	-0.0	0.003315916574226677	-0.0	0.0	-0.00026425740300819225	0.01831424575681478	0.0	-0.0	-0.0	0.0	-3.235162813526416e-05	3.743444666335431e-06	-0.0	-0.0006176533131094788
cg00389619	0.0	-0.0	0.0	0.0	-0.0	0.0	-0.0	-0.0	0.0	0.0	0.0	-0.0002730119008066588	-4.4501569815069236e-07	0.0	3.549140309049643e-05	0.0010009957711660166	-0.0	0.0	0.0	3.327405332162736e-05	-0.0	-0.0	0.0	0.0	-0.0	-0.0	0.0	-0.0	-0.0	-0.0	0.0	-0.0	0.0	0.007700797874355121	7.02685300829711e-05	0.0001784385981220815	-0.0	0.0	-0.0	-3.925449463510334e-05	0.0	1.0809819300881685e-06	0.0	0.0003076286689812918	0.0	-0.0	0.00041123763057392804	0.0	-0.06633867534301673	-0.0	-0.0004188297654039599	0.0007513889399794411	0.0	0.0	0.015937595298074102	-0.0	-0.09080017519631702	0.000514392373371947	-0.05747742669869648	0.0	0.0	-0.0	-0.0	-0.0	2.156417242683719e-06	6.606572918117798e-05	9.789807723481659e-06
cg00390026	0.0	0.0	-0.0	0.0	-0.0	0.0	0.0	-0.0	0.0	-0.0	-0.0	9.09648231341701e-05	-1.1179215627020052e-06	0.0	2.4202461573743585e-05	-0.0007874295620579575	-0.0	0.0	-0.0	6.728408958885442e-05	0.0	-0.0	0.0	0.0	-0.0	-0.0	-0.0	-0.0	0.0	0.0	-0.0	0.0	-0.0	-0.007462442749071184	-1.843177035554004e-05	-2.3095877384477993e-05	-0.0	-0.0	0.0	4.867840605389029e-05	-0.0	2.5337799935375978e-06	-0.0	-0.00045947662271196267	0.0	0.0	-0.0001506662942519685	0.0	-0.08132547259454949	-0.0	-0.0003754773745704214	0.0003407828070286108	0.0	0.0	-0.002292318754025944	-0.0	-0.0	0.0002805816824645417	-0.05439920316026208	0.0	0.0	-0.0	0.0	2.3635269681907946e-05	1.810948568610564e-08	0.0005406316399583379	0.00024382881315310843
cg00390176	-0.0	-0.0	0.0	0.0	-0.0	0.0	-0.0	-0.0	-0.0	-0.0	-0.0	0.00019954097068470753	1.6024167045602805e-06	-0.0	-3.8436105281368214e-05	-0.0012846051302680122	-0.0	0.0	0.0	-6.624879729833443e-05	0.3309672544386688	-0.0	-0.0	-0.0	-0.0	0.0	0.0	0.0	-0.0	-0.0	0.0	-0.0	0.0	0.0022700567225411457	-0.0001791360756585459	-0.0	0.0	-0.0	-0.0	-1.4711338121676234e-06	-0.0	8.42191598604969e-06	0.0	-0.0013470046716901195	-0.0	0.0	2.546450850998616e-05	0.0	-0.07208256864498873	-0.0	0.00019498875782048483	-0.0005776728814526934	-0.0	0.0	-0.006699809305333963	-0.0	-0.0	-0.0003381021530548708	-0.050070740542722404	-0.0	-0.0	0.0	-0.0	0.0	-4.1700529921185103e-07	-0.0	-0.0006277359676259098
cg00390215	0.0	-0.0	0.0	0.0	-0.0	0.0	-0.0	0.0	-0.0	0.0	-0.0	-0.002133527332676854	-2.579788498393589e-05	-0.0	-3.383179424640696e-06	0.004688347347323981	-0.0	-0.0	-0.0	1.217456803000652e-07	-0.0	-0.0	0.0	0.0	0.0	-0.0	-0.0	-0.0	0.0	0.0	-0.0	-0.0	-0.0	0.0	4.406052873214947e-07	4.694583793532067e-05	0.0	0.0	-0.0	2.0702543025208888e-06	0.0	3.156882820709884e-05	0.0	3.4934023953911664e-05	-0.0	-0.0	-8.58988985751362e-05	-0.0	-0.0	-0.0	-0.0	-8.374279812356157e-05	0.0	0.0	0.003260813696975287	-0.0	-0.013546043221750723	0.00014221613488788495	-0.09218763465610008	5.683363847672591e-05	0.0	-0.0	0.0	-0.0	7.139941243561621e-06	0.0	0.0002650522488957796
cg00390516	0.0	-0.0	-0.0	-7.55347817739633e-06	-0.0	-0.0	0.0	0.0	-0.0	-0.0	-0.0	-0.0014202777724557818	-1.7620640192380388e-05	-0.0	-7.749960377340689e-06	0.004206834543372334	0.0	-0.0	-0.0	2.4414388208525537e-05	-0.0	-0.0	0.0	0.0	-0.0	0.0	0.0	0.0	0.0	-0.0	0.0	-0.0	0.0	-0.0034266142444336553	0.0	-7.645776416567417e-05	0.0	0.0	0.0	-1.9571805078174343e-05	0.0	3.364169100092649e-05	0.0	-0.00016267870902953225	-0.0	-0.0	-5.382633571099329e-05	0.0	-0.0	-0.0	0.0005393110976297028	-0.000335964298942366	0.0	0.0	0.0030551976395609024	-0.0	-0.05959977882130743	-4.5261118639814416e-05	-0.16405759391498706	0.0	0.0	-0.0	-0.0	-6.810127564159329e-06	4.69436336480983e-06	0.0	0.0004313169456247977
cg00390625	-0.0	0.0	-1.033237614088589e-05	-0.0	-0.0	-0.0	0.0	-0.0	0.0	-0.0	-0.0	3.5905232664600594e-05	-1.7906899618594883e-06	-0.0	-3.513175833525141e-05	-0.0013542063526847093	-0.0	-0.0	0.0	1.2314592110175309e-05	0.0	-0.0	0.0	-0.0	0.0	0.0	-0.0	-0.0	0.0	0.0	0.0	-0.0	-2.6514735214595384	-0.0024650229505860247	8.793705866996223e-06	-0.00019251251208883183	-0.0	0.0	-0.0	8.349539468027731e-05	-0.0	-6.7971525713210584e-06	0.0	0.00015563965087998362	-0.0	-0.0	-0.0002052274516648641	-0.0	-0.2550211586885489	0.0	-0.0004325823430033147	0.00020437619200167558	0.0	0.0	0.005942102973732539	-0.0	-0.0	0.00021031851642611826	-0.04662551856240754	-0.0	-0.0	0.0	0.0	0.0	-7.099934885621008e-07	-0.0	0.0
cg00390654	0.0	-0.0	0.0	0.0	0.0	-0.0	-0.0	0.0	-0.0	-0.0	-0.0	-0.001817570007249075	-1.6687223179945636e-05	0.0	4.406413922468612e-06	0.002210041369634841	0.0	-0.0	-0.0	-0.0	0.0	0.0	0.0	-0.0	-0.0	0.0	-0.0	-0.0	0.0	0.0	0.0	0.0	-0.0	-0.0	0.00011480494330791124	-0.0	-0.0	-0.0	-0.0	-1.1026850891787277e-05	0.0	-6.04276729015665e-07	0.0	-0.00025223290979191544	-0.0	0.0	-6.254101331860088e-05	-0.0	-0.0	0.0	-6.181889741413417e-05	1.5083178428233e-05	0.0	0.0	0.006812875860577546	-0.0	-0.00012163568272023242	0.00014607092064434599	0.162498639878994	-0.0	0.0	0.0	-0.0	0.0	-6.005831929133965e-07	0.0006403635693067412	-0.0
cg00390693	-0.0	0.0	0.0	-0.000960191801483915	0.0	-0.0	0.0	0.0	-0.0	-0.0	-0.0	0.0017313124418902193	1.8689795145542112e-05	0.0	1.4873960707007244e-06	-0.004169135924060554	0.0	0.0	0.0	-3.842882837729166e-05	0.0	0.0	-0.0	0.0	-0.0	0.0	-0.0	0.0	-0.0	-0.0	0.0	0.0	0.0	-0.006053655657504597	-3.450766748142235e-05	-4.6177700293690375e-05	-0.0	0.0	0.0	-3.406097336125125e-05	0.0	-3.715458637665403e-06	-0.0	9.313005481366687e-06	0.0	0.0	0.00031071052985130607	0.0	0.0	0.0	0.00015504238773642818	-8.006225263393987e-05	-0.0	-0.0	-0.00015489597128226507	0.0	0.0	-0.00019977217551551144	0.02951869013692749	-0.0	-0.0	-0.0	-0.0	-0.0	-8.83859037839225e-06	-0.0	-6.668147255348859e-05
cg00390694	0.0	0.0	0.0	-0.0	-0.0	-0.0	0.0	0.0	-0.0	-0.0	-0.0	-0.0015761669427088389	-1.7750122336588462e-05	-0.0	-1.9418824060173322e-05	0.0020705790238039483	0.0	-0.0	-0.0	-2.5151952717016552e-05	0.0	-0.0	0.0	-0.0	-0.0	-0.0	-0.0	-0.0	0.0	0.0	-0.0	-0.0	-0.0	0.0004528055333499775	-8.299897444879461e-06	-4.439948800028732e-05	0.0	-0.0	0.0	0.00019348448375495686	0.0	1.1449354671166658e-05	-0.0	0.0006855382092285176	0.0	-0.0	-0.0002535697780189983	-0.0	0.019129471327938505	0.0	0.0006563600920866915	-0.0001939948112559255	0.0	-0.0	-0.009997316528663138	-0.0	-0.0	-7.364678467571045e-05	0.0	0.0	0.0	-0.0	0.0	-0.0	4.830746521570515e-06	-0.0	0.00010250932072105464
cg00390724	0.0	-0.0	-0.0	0.0	-0.0	0.0	0.0	0.0	-0.0	0.0	-0.0	-0.0019143278716389584	-2.282928906712821e-05	0.0	5.690673195972172e-06	0.005229793307952135	-0.0	-0.0	-0.0	2.1910489026153416e-05	-0.0	-0.0	0.0	-0.0	0.0	-0.0	-0.0	-0.0	0.0	0.0	-0.0	-0.0	-0.0	-0.006335681657198851	4.377982863159162e-05	-0.0	0.0	0.0	0.0	9.342889125502261e-05	-0.0	1.9034663348344662e-05	0.0	0.00019244066282342749	0.0	-0.0	0.00019138935681328387	-0.0	0.0	-0.0	6.369724283554374e-05	-0.00028607613684685006	0.0	0.0	0.002021880141686944	-0.0	-0.0	-7.375748804881216e-05	-0.07486521119300123	6.45780722240148e-05	0.0	-0.0	0.0	0.0	9.208335127134499e-06	0.0	0.0001950950094778011
cg00390775	-0.0	-0.0	-0.0	0.0	-0.0	0.0	-0.0	-0.0	0.00013655191361562903	0.0	0.0	0.0008828523490459097	9.658467195275559e-06	0.0	-8.553970486300317e-06	-0.00200641389499828	-0.0	0.0	0.0	-3.780364062682118e-05	0.0	0.0	0.0	0.0	-0.0	-0.0	0.0	0.0	0.0	0.0	0.0	0.0	-0.0	0.008277058751584444	-0.0001056363794104752	0.0	0.0	0.0	0.0	0.0001333984286926478	0.0	-5.02980913058215e-07	0.0	-6.778843771831184e-05	0.0	-0.0	-4.17458835179993e-05	-0.0	0.0	0.0	0.00022995918571760876	-0.00032767235169696863	-0.0	0.0	-0.00962475240838654	0.0	0.0	-0.0005160805343875206	-0.049256391952130725	-0.0	-0.0	0.0	0.0	-9.12586885527938e-05	9.373476163944099e-07	-0.0005692684562036886	-0.000456237666521483
cg00390808	-0.0	-0.0	0.0	-0.0	0.0	-0.0	0.0	0.0	-0.0	-0.0	0.0	0.0009761079209943712	1.4847112231657451e-05	0.0	4.028516069474497e-05	-0.0009168037331814347	0.0	0.0	-0.0	-6.552614606260989e-06	-0.0	0.0	-0.0	-0.0	0.0	0.0	-0.0	-0.0	-0.0	-0.0	0.0	0.0	-0.0	-0.00020122428810176397	-2.4695757806504576e-05	-0.0	0.0	-0.0	0.0	-2.797819488273117e-05	0.0	-8.733718178546194e-06	-0.0	-8.500960111586538e-05	0.0	0.0	-2.6207419377921637e-05	0.0	0.0	0.0	-0.00023212367219263468	-0.0001307658629263034	-0.0	0.0	-0.0036168879644750893	0.0	-0.0	-0.0001400751606857983	0.12144410317708366	-0.00031886344563290353	-0.0	-0.0	-0.0	-0.0	-9.084922292491373e-06	-0.0	-9.17046804754007e-05
cg00390997	0.0	0.0	0.0	-0.0	-0.0	0.0	-0.0	0.0	0.0	0.0	0.0	-0.0017746886338232178	-1.923127565417604e-05	0.16575733441928486	6.824882330598964e-05	0.004941800536569217	-0.0	-0.0	-0.0	8.128698960100193e-05	0.0	-0.0	0.0	0.0	-0.0	0.0	-0.0	-0.0	0.0	0.0	-0.0	0.0	-0.0	0.0052131002682880906	-8.058928452748458e-06	0.00014848749996692327	0.0	0.0	0.0	4.432981341582654e-05	0.0	1.3656650925514355e-05	0.0	2.1037817270151872e-05	0.0	-0.0	-0.00010132721680191953	-0.0	0.0	-0.0	0.0003556511616164024	-0.0003714253913389437	0.0	0.0	-0.0034521473525909886	0.0	-0.0012657894061563605	5.2093638265833365e-05	0.0002447673509524703	0.0	-0.0	-0.0	0.0	-1.6845827404016455e-05	5.688453983478931e-06	0.0	0.0002465244251196788
cg00391025	0.0	-0.0	-0.0	-0.0	0.0	-0.0	-0.0	-0.0	-0.0	0.0	0.0	0.0004669430780499596	8.349361568675768e-07	-0.0	-3.561375714647302e-05	-0.0017088083392552851	-0.0	-0.0	-0.0	9.876002855172167e-06	0.0	0.0	0.0	0.0	-0.0	0.0	0.0	0.0	-0.0	-0.0	-0.0	0.0	0.0	0.015178488677695048	-5.038499841642162e-05	-2.5864065390635686e-06	0.0	-0.0	-0.0	0.00017381369516429883	0.0	-1.694942465689607e-06	0.0	-0.00015167321785957146	-0.0	0.0	-0.00040942894385692766	-0.0	0.1156897059391189	0.0	0.0004191369924033866	-0.0002501719777473095	-0.0	0.0	0.0006790295608139927	-0.0	-0.06925415273016106	-0.00037735038512855306	-0.1144888900614264	-0.0	0.0	0.0	-0.0	-0.0	7.959153838739406e-07	-0.00013277591767871515	0.00022572813574073673
cg00391067	0.0	0.0	-0.0	0.0	-0.0	0.0	-0.0	-0.0	-0.0	0.0	0.0	-0.001494232269342771	-1.618558383745333e-05	-0.0	-1.090896522724541e-05	0.004692063593707605	-0.0	0.0	-0.0	1.614908147902314e-06	-0.0	-0.0	0.0	0.0	0.0	-0.0	-0.0	-0.0	0.0	0.0	-0.0	-0.0	-0.0	0.0026269512348423016	-6.262059445601712e-05	-0.00023443281728700266	0.0	-0.0	-0.0	2.4506647595560116e-05	0.0	1.4206622784466087e-05	0.0	-2.3579148883611374e-05	0.0	-0.0	-0.00021415737317874952	0.0	0.0	-0.0	-0.00015871274045112254	-0.00055513587518138	0.0	0.0	-0.002153093403863754	-0.0	-0.02169821634513359	-0.00014497002127111675	-0.09768922023366404	0.0	0.0	0.0	0.0	-0.0001590337865180851	1.0249113237037175e-05	0.0	6.835335968103279e-05
cg00391247	0.0	-0.0	0.0	-0.0	-0.0	-0.0	-0.0	0.0	0.0	-0.0	-0.0	-0.0014750180858013873	-1.5409900981090022e-05	0.0	1.9476453664716527e-07	0.004043383703861862	-0.0	0.0	-0.0	0.0	0.0	-0.0	0.0	0.0	-0.0	-0.0	-0.0	-0.0	0.0	0.0	-0.0	-0.0	-0.0	-0.0011014933580624248	7.40305888164424e-05	8.795140246776356e-05	0.0	-0.0	0.0	0.00011758192960627566	-0.0	1.1606097300536969e-05	0.0	0.00040068279085835767	-0.0	-0.0	0.000274069889786618	-0.0	-0.00011436519955734044	-0.0	-0.00011722952839910865	2.9963672018908675e-05	0.0	0.0	0.006641837139113572	-0.0	-0.04443209475226034	0.00010444001263619326	-0.02909930559779998	0.0	0.0	-0.0	-0.0	0.00025471477057190686	7.128673272879151e-06	-0.0004234639744929927	-0.0004456105118341662
cg00391399	-0.0	0.0	-0.0	-0.0	0.0	-0.0	0.0	-0.0	0.0	0.0	0.0	0.0022155765602374913	2.571348040411817e-05	0.0	2.7592173492683023e-06	-0.00556992818822225	-0.0	0.0	0.0	-0.0	0.0	0.0	-0.0	-0.0	-0.0	0.0	0.0	0.0	-0.0	-0.0	0.0	0.0	0.0	0.0	-7.545864067099094e-06	-0.0	-0.0	0.0	0.0	-2.1485308394120162e-05	-0.0	-1.6508178191970563e-05	-0.0	-0.00014560319953026068	0.0	0.0	-8.555701292247955e-05	0.0	0.0	0.0	4.206476846824226e-05	7.003099240074255e-05	-0.0	-0.0	-0.004167616979722312	0.0	0.0	-0.0001682296852025712	0.11997491832660256	-2.5833981686756595e-05	-0.0	-0.0	-0.0	0.0	-1.2343756150640486e-05	-0.0	-0.00026818571268696846
cg00391433	-0.0	-0.0	0.0	-0.0	-0.0	-0.0	0.0	-0.0	-0.0	-0.0	-0.0	-0.0008078833251872488	-8.028707706666438e-06	-0.0	-1.8986601270263522e-05	-0.0016839906216602823	-0.0	0.0	0.0	-2.3107432502174253e-05	0.0	0.0	-0.0	-0.0	0.0	-0.0	0.0	-0.0	-0.0	-0.0	0.0	-0.0	0.0	-0.00399089998693893	-1.3878474585224023e-05	-9.411460891854966e-05	-0.0	-0.0	-0.0	-0.00028264023358351827	0.0	7.322828798005514e-06	-0.0	-0.0004031497937149344	-0.0	0.0	0.00011647976887468986	0.0	-0.0	0.0	1.5931066932391203e-05	-0.00020616764389213492	0.0	-0.0	-0.009051415491512779	-0.0	-0.016139427089369707	5.436703344063852e-06	0.05962782933158215	-0.0	0.0	-0.0	-0.0	-0.0	-3.4851648004987104e-06	-0.0011875802663517659	-0.00034141651772247203
cg00391636	0.0	0.0	0.0	0.0	-0.0	0.0	-0.0	-0.0	-0.0	-0.0	-0.0	-0.0019400192636018945	-2.163895909191048e-05	-0.0	-7.399695979488473e-06	0.006269240491526953	-0.0	0.0	-0.0	1.3242108527841624e-05	-0.0	-0.0	0.0	0.0	0.0	-0.0	-0.0	-0.0	0.0	0.0	-0.0	-0.0	-0.0	-0.003968890919181448	-9.41584691140663e-05	-0.00013992953131247392	0.0	0.0	-0.0	8.140579070099467e-05	-0.0	1.5494541754309607e-05	0.0	-0.00014571650723970347	-0.0	-0.0	0.00017241158392808614	-0.0	-0.0	-0.0	0.00024790262539118734	-0.0002594294583742015	0.0	0.0	-0.001197331144445137	-0.0	0.0	-0.00015177654876775623	-0.10812155763591283	0.0	0.0	-0.0	-0.0	0.0	1.235388893148726e-05	-0.0002140609103126405	8.664398469172745e-05
cg00391646	0.0	-0.0	0.0	0.0	0.0	0.0	0.0	0.0	0.0	0.0	0.0	0.0005215828268388624	4.532973544797748e-06	-0.0	-5.189999856480702e-05	-0.0011023725049644647	-0.0	0.0	0.0	1.93838092269323e-05	0.0	0.0	-0.0	-0.0	-0.0	-0.0	-0.0	-0.0	0.0	0.0	-0.0	0.0	-0.0	0.0013997305029923148	-0.00012978710150432756	-3.493987374422982e-05	-0.0	-0.0	-0.0	6.762676529566426e-05	-0.0	-8.370402963811747e-06	0.0	0.0005764012235520775	-0.0	-0.0	0.00036479238012370054	0.0	0.0	0.0	-0.0	0.00010438114580270848	-0.0	0.0	-0.001183302339584549	0.0	0.0	-4.81060505345625e-05	-0.1135867791151367	0.0	0.0	4.104719934110504e-05	-0.0	-0.0	-1.7219048156906836e-06	-0.0019134939833202716	2.1224328174499584e-05
cg00391741	0.0	-0.0	-0.0	-0.0	-0.0	0.0	-0.0	0.0	-0.0	0.0	-0.0	-0.0022310923576692957	-2.5154771856892356e-05	-0.0	-2.9535269101004425e-07	0.0062232154712846075	-0.0	-0.0	-0.0	-0.0	-0.0	-0.0	0.0	0.0	-0.0	-0.0	-0.0	-0.0	0.0	0.0	-0.0	-0.0	-0.0	-0.0033260171902710373	-8.072371387817538e-06	-0.0	0.0	0.0	-0.0	4.2413998624551185e-07	0.0	1.6096434638513395e-05	0.0	9.94488855927753e-05	-0.0	-0.0	0.00013420435474901181	-0.0	-0.0	-0.0	8.158627877087969e-05	-0.00010944297428257764	0.0	0.0	0.0026153225903467327	-0.0	-0.0	0.0001227671077396057	-0.10171287023897427	0.0	0.0	0.0	0.0	-0.0	1.301051760311913e-05	-0.0	-3.1957196611728924e-05
cg00391821	0.0	-0.0	0.0	0.0	-0.0	0.0	0.0	0.0	-0.0	0.0	0.0	-0.0019363240424348901	-1.962499737294147e-05	0.0	1.17922349526331e-06	0.006991595003375953	0.0	-0.0	-0.0	0.0	0.0	-0.0	0.0	0.0	-0.0	0.0	-0.0	-0.0	0.0	0.0	-0.0	-0.0	-0.0	-0.0045406383145541705	-4.631191533295045e-06	0.0	0.0	0.0	-0.0	-0.00011053902735213085	0.0	1.9857723341762962e-05	0.0	0.0002771072194838568	-0.0	-0.0	0.00014638955721888732	-0.0	-0.0	-0.0	8.21876980549471e-05	-2.4857486719303457e-05	0.0	0.0	-0.002361480921308284	-0.0	-0.0013533056728684749	0.00017584847556543202	-0.0801043850274813	0.0	0.0	0.0	-0.0	-0.0	1.1668839730127397e-05	-0.0	0.00013244225277130888
cg00392001	-0.0	0.0	-0.0	-0.0	0.0	0.0	-0.0	-0.0	0.0	-0.0	-0.0	0.0009839200989434926	7.339676243014883e-06	-0.0	-1.4236421238932103e-05	-0.006405984209128157	-0.0	-0.0	0.0	-0.0	0.0	0.0	-0.0	-0.0	-0.0	0.0	0.0	0.0	-0.0	-0.0	0.0	0.0	-0.0	-0.0	-0.00014022305889053275	-0.0001720067652240796	-0.0	-0.0	-0.0	1.5995964394445553e-05	-0.0	-9.595221235591722e-07	-0.0	0.00011095790359819154	-0.0	0.0	0.00014295063097249935	0.0	0.0	0.0	-0.00028185428493188847	3.744079810639117e-06	-0.0	-0.0	0.0016421776668420322	0.0	-0.04407613222943082	8.019206825898627e-05	0.03203736447669957	-0.0	-0.0	0.0	-0.0	-0.0	-1.3600010666895432e-05	-0.0001473005302119745	-0.00031200151932224245
cg00392003	-0.0	0.0	0.0	0.0	0.0	-0.0	0.0	0.0	-0.0	0.0	0.0	-0.0013897349547707437	-1.4559176536591691e-05	0.0	1.122861786673841e-05	0.0026452449507375765	-0.0	-0.0	0.0	-5.355153525841593e-05	0.0	0.0	0.0	-0.0	-0.0	0.0	-0.0	0.0	-0.0	0.0	0.0	-0.0	-0.0	-0.007020243261374015	-9.729620944350503e-05	-0.00019977862052930064	0.0	-0.0	-0.0	2.2707458533251568e-05	0.0	1.072706298132305e-05	0.0	-0.00041758877471635936	-0.0	0.0	-0.00044722568615699384	-0.0	0.0	0.0	-0.00016718620692105475	-0.00024766337917479954	-0.0	0.0	0.004279546668671952	-0.0	0.017768386835006724	-0.00022775183853719074	0.03289555759776217	0.0	-0.0	0.0	-0.0	-0.0	-1.7111722765931493e-06	-0.001032776327124812	-0.0006737449286516561
cg00392135	0.0	0.0	-0.0	0.0	-0.0	-0.0	0.0	-0.0	0.0	-0.0	-0.0	-0.0012342875574935658	-8.23518584548318e-06	0.0	1.6957050576904187e-05	0.004154945463086295	0.000541477920174622	-0.0	0.0	2.3466785497235004e-05	0.0	-0.0	0.0	0.0	-0.0	-0.0	-0.0	-0.0	0.0	0.0	-0.0	-0.0	-0.0	0.0	-4.493267506989683e-05	0.00011687892449349134	0.0	-0.0	-0.0	-0.00014863187799041307	0.0	5.391585022004379e-06	-0.0	0.00030776408467680173	-0.0	-0.0	0.00011022390452364554	0.0	-0.07273381731215249	-0.0	-0.00023916517257809605	-0.0003055647318665592	-0.0	0.0	-0.009266455313440752	-0.0	-0.03244566170954209	-0.00010898440978704655	0.024804551641169643	-0.0	-0.0	-0.0	0.0	-0.00047004154493817757	7.99251946098325e-06	-0.0	0.0003724529130991322
cg00392155	-0.0	0.0	-0.0	-0.0	0.0	-0.0	0.0	-0.0	0.0	0.0	0.0	0.00198073977540006	2.070378786373425e-05	0.0	7.237364747627092e-07	-0.006714873846784884	-0.0	0.0	0.0	-0.0	0.0	0.0	-0.0	-0.0	0.0	0.0	0.0	0.0	-0.0	-0.0	0.0	0.0	-0.0	-0.0	-3.2097750237251665e-05	-8.81715055579358e-05	-0.0	-0.0	0.0	-1.4065614287150969e-05	-0.0	-1.0763168629824431e-05	0.0	-8.887846428261665e-05	0.0	0.0	0.00014487529473135405	0.0	0.0	0.0	-9.478605583250612e-05	7.541610261464085e-05	-0.0	-0.0	-0.0035652812531426965	0.0	0.0	-0.0001297601759222819	0.10921369519216119	-2.263272432703221e-05	-0.0	0.0	-0.0	-0.0	-1.601017668839144e-05	0.0	-0.0002223161197639615
cg00392412	-0.0	-0.0	-0.0	-0.0	0.0	0.0	-0.0	-0.0	-0.0	-0.0	-0.0	0.001016015966100744	6.7940935331766e-07	0.0	-1.1642840009505682e-05	-0.0043831538448556254	-0.0	-0.0	-0.0	3.7075306288121195e-05	-0.0	-0.0	-0.0	-0.0	-0.0	0.0	0.0	0.0	0.0	0.0	0.0	0.0	-0.0	0.00658056991976414	-5.927044319638903e-05	-0.0004863942803868149	0.0	0.0	0.0	-6.258119883669977e-05	-0.0	1.1324913800086321e-06	-0.0	0.00011914000196643884	-0.0	-0.0	-0.0001298328896791803	0.0	0.0	0.0	0.00034654167772096085	-0.0004402388795323247	0.0	-0.0	0.007589505694714184	0.0	-0.0767761290360399	-0.00023736912762408906	-0.13003135990523082	-0.0	0.0	0.0	-0.0	-0.00013602027285268106	-5.845690783281343e-06	-0.0006534770021812364	0.00015273952475721635
cg00392505	-0.0	-0.0	0.0	0.0	0.0	0.0	0.0	0.0	0.0	0.0	0.0	0.000221773742487719	2.634701672882611e-06	-0.0	-1.5704447685999945e-06	-0.0023698931500747444	0.0	0.0	-0.0	5.2950840596374205e-05	0.0	0.0	-0.0	-0.0	-0.0	0.0	0.0	0.0	-0.0	-0.0	0.0	0.0	0.0	-0.0026712504404870926	0.00020311171045014702	0.0002611257777278175	-0.0	0.0	0.0	0.0002624138222353712	-0.0	-1.0194810182959598e-05	0.0	0.0002918476494735016	0.0	-0.0	9.035668091471894e-05	-0.0	-0.0	-0.0	0.0009918268613901056	0.0006606083246583089	-0.0	-0.0	0.012169923341141984	-0.0	-0.0	-8.918081602713516e-05	-0.004619606292929824	0.0	1.985788071669806e-06	-0.0	0.0	2.7237801587910835e-05	-3.2178329156180253e-06	0.00022806130755336127	3.2556443907564954e-05
cg00392725	0.0	-0.0	-0.0	-0.0	-0.0	0.0	-0.0	0.0	0.0	-0.0	-0.0	-0.0009753157467302653	-1.2344480349384977e-05	-0.0	-2.111524490734421e-07	0.0005431821178447197	-0.0	-0.0	-0.0	8.613704787953427e-06	0.0	0.0	0.0	0.0	-0.0	0.0	0.0	-0.0	-0.0	-0.0	-0.0	0.0	0.0	0.0028522939982517773	0.0002536304425711302	0.0006153029007730055	0.0	-0.0	-0.0	0.0001036939033063854	0.0	2.8236813449100296e-06	0.0	-0.0012722849431955395	-0.0	0.0	-0.00029546983397238743	-0.0	-0.48530315278425534	-0.0	-0.0006368456591115827	0.0001727764796082732	0.0	0.0	0.0	-0.0	-0.012750007664168223	0.00038873285948887295	-0.06477668563352752	0.0	-0.0	0.0	-0.0	0.0001405768534578717	3.6120930970279842e-06	0.0012936471355755568	-0.00036599936265357974
cg00392911	-0.0	0.0	0.0	-0.0	0.0	-0.0	0.0	0.0	0.0	-0.0	-0.0	0.0007905186954042699	4.282514825281214e-06	-0.0	2.918783600892614e-06	-0.002424396670914382	0.0	0.0	-0.0	-0.0	0.0	0.0	-0.0	-0.0	-0.0	0.0	-0.0	0.0	-0.0	-0.0	0.0	0.0	0.0	-0.006961625491893586	2.0734385800192166e-05	0.0	0.0	-0.0	0.0	7.601570574901329e-05	0.0	-1.7274081743544591e-06	0.0	-0.0005801302374948855	-0.0	0.0	-1.4301157011336666e-05	0.0	-0.0	-0.0	0.0005867319403041134	0.00018317317473223694	0.0	0.0	0.0019634594742994208	0.0	-0.0	9.643164680930468e-05	0.04052656216972579	-0.0	0.0	0.0	0.0	-0.0	-9.299145236293026e-06	0.0017766066146753135	0.0006054584304562287
cg00393050	-0.0	-0.0	-0.0	-0.0	0.0	-0.0	0.0	-0.0	0.0	-0.0	0.0	0.0010806590011426742	7.615247048473536e-06	0.0	1.2798204361161277e-05	-0.005903453711288388	0.0	-0.0	-0.0	3.33537845951843e-07	0.0	0.0	-0.0	-0.0	0.0	0.0	-0.0	-0.0	-0.0	0.0	0.0	0.0	0.0	0.003045021007265653	-5.210385534998395e-06	0.0	-0.0	-0.0	0.0	4.198114207384548e-05	-0.0	6.560492177912877e-07	-0.0	1.6141915305341852e-05	0.0	0.0	3.5688817287705036e-05	0.0	-0.0	0.0	4.627882114133569e-05	0.00021284553735187106	-0.0	0.0	0.003823159179981194	0.0	-0.00806502692928867	0.00014991090085982573	0.07513830650582268	-0.0	-0.0	0.0	-0.0	0.0	-1.614541915547078e-05	0.0	5.3832787058464215e-05
cg00393142	-0.0	0.0	0.0	-0.0	0.0	0.0	-0.0	-0.0	-0.0	0.0	0.0	0.0017866224585536064	1.5440880707993257e-05	-0.0	-7.71633352564699e-06	-0.007316396746622988	-0.0	-0.0	0.0	-7.296450545391452e-06	0.0	0.0	-0.0	-0.0	-0.0	0.0	-0.0	0.0	-0.0	-0.0	0.0	0.0	0.0	0.0018288541832291478	2.966307332001963e-05	-0.0	-0.0	0.0	0.0	7.636886633426933e-06	0.0	-4.980896766136202e-06	0.0	-4.018960818734329e-05	0.0	0.0	-4.558521678240872e-05	0.0	0.0	0.0	6.616718891438025e-05	-1.218910713544069e-05	-0.0	-0.0	3.501643465634827e-05	0.0	0.0	-0.00021314148534612285	0.05223805088926141	-0.0	-0.0	0.0	-0.0	0.0	-1.684957588893127e-05	0.0	-0.00015190664643826784
cg00393189	-0.0	-0.0	-0.0	-0.0	0.0	0.0	0.0	0.0	-0.0	0.0	0.0	-0.00021460395763641407	-8.549284498559272e-07	0.0	1.2917454468688944e-05	0.0034526511505085806	0.0	-0.0	0.0	-8.429083342598563e-06	0.0	0.0	0.0	0.0	-0.0	0.0	-0.0	0.0	0.0	0.0	0.0	0.0	-0.0	-0.01331113019704774	-8.505190836948575e-05	-0.00027021726258521687	-0.0	-0.0	0.0	-5.750496817627032e-06	0.0	1.9837478976235197e-05	0.0	-0.0002192903006391115	0.0	-0.0	0.00040001010719673143	0.0	0.0688251472829883	0.0	0.0006210787605020129	-0.00017952383428743865	0.0	0.0	-0.010309995986392193	0.0	0.012338445642355577	-0.0003749838007165385	0.003936134504469597	-0.0	-0.0	0.0	-0.0	0.0	-7.150073842523089e-07	0.0002478435979710461	-0.0
cg00393263	-0.0	0.0	-0.0	-0.0	0.0	-0.0	0.0	-0.0	0.0	0.0	0.0	0.0016656628950436052	1.342706200299113e-05	0.0	2.520803000162658e-06	-0.00779897229922522	-0.0	0.0	0.0	-2.150494336588835e-05	0.0	0.0	-0.0	0.0	0.0	0.0	0.0	0.0	-0.0	-0.0	0.0	0.0	0.0	0.00121993687809296	0.0	-0.0	-0.0	0.0	0.0	-2.07239033813618e-05	-0.0	1.0322139446054602e-06	-0.0	-5.429549494007545e-05	0.0	0.0	-1.046020743087375e-05	0.0	0.0	0.0	-0.0	2.888254053420155e-05	-0.0	-0.0	-0.0027025900063812366	0.0	0.0	-0.00016130868135824026	0.07180281760665043	-0.0	-0.0	0.0	-0.0	0.0	-1.864171822530619e-05	-0.0	-0.00017652667706333238
cg00393373	0.0	-0.0	-0.0	-0.0	0.0	0.0	-0.0	-0.0	-0.0	0.0	-0.0	-0.0011182613842978448	-1.6559559883362686e-05	0.0	-4.292498679417688e-06	0.0014507690466503344	-0.0	-0.0	0.0	1.4677653220072084e-05	0.0	0.0	0.0	-0.0	0.0	0.0	0.0	-0.0	-0.0	-0.0	-0.0	-0.0	-0.0	-0.009684487628053079	-6.475297044169118e-05	-4.2977645749270996e-05	0.0	-0.0	-0.0	0.00014236674982708248	-0.0	-5.876515454658588e-07	-0.0	-0.000450123989672905	0.0	0.0	-0.00011396634127601273	-0.0	-0.0511678813483978	-0.0	0.0005197369641733495	-0.00020770442247486246	-0.0	-0.0	-0.0034943923038242516	-0.0	0.0	-0.00017746544954580065	-0.02799561247033235	-0.0	0.0	-0.0	-0.0	8.398568738237189e-05	4.126161883548581e-06	-0.0007198041817586523	-0.0005432468108989656
cg00393376	-0.0	0.0	-0.0	-0.0	-0.0	-0.0	0.0	0.0	0.0	-0.0	-0.0	0.00048087078355628924	2.4130604471694494e-06	-0.0	-6.893172470184289e-06	-0.0003647756682346064	-0.0	0.0	0.0	0.0	-0.0	0.0	-0.0	-0.0	0.0	0.0	-0.0	0.0	0.0	-0.0	-0.0	0.0	-0.0	-0.0037171934334222774	-0.00016171944587588274	-0.00016508810844699574	0.0	0.0	-0.0	-7.953003777644624e-05	-0.0	-5.152370729585863e-07	-0.0	0.0008695640981204781	-0.0	-0.0	0.0002864474393831063	-0.0	-0.0	-0.0	-5.4892119805577353e-05	0.0002782852368551242	0.0	-0.0	-0.0017173828000356624	-0.0	0.0018409712431850154	4.46229872181251e-05	-0.07787072375306231	-0.0	0.0	0.0	0.0	-0.00016868256868877527	-1.6408801055959076e-06	0.0008971374206259879	0.00021908810256193926
cg00393487	0.0	-0.0	0.0	-0.0	0.0	0.0	-0.0	-0.0	0.0	0.0	0.0	0.0005191712148052961	5.163307377940899e-06	-0.0	5.335754899078898e-06	-0.0024865456792481228	0.0	-0.0	-0.0	1.9296061159109643e-05	-0.0	0.0	0.0	-0.0	-0.0	0.0	0.0	0.0	-0.0	-0.0	0.0	0.0	8.322405672110506	0.002878916357397251	-6.060770527657694e-05	0.0007926006372094409	-0.0	0.0	0.0	-0.00020898782533431087	-0.0	-4.23303545575327e-06	0.0	0.00031020019098201195	-0.0	-0.0	-0.00019990188112533052	-0.0	0.0	0.0	-0.00011072968542544638	0.0002076134407857271	0.0	-0.0	-0.0024074784366463716	-0.0	-0.013192896365291097	-0.00013414190453232881	-0.029663356014906276	0.0	0.0	0.0	0.0	0.0	-3.7738537096106185e-06	0.0	3.077043069128138e-05
cg00393533	0.0	-0.0	0.0	-0.0	-0.0	-0.0	0.0	0.0	0.0	0.0	0.0	-0.0014481266623314827	-1.5112144209102195e-05	0.0	2.4460049302791734e-05	0.004148908110143544	0.0	-0.0	-0.0	0.0	0.0	-0.0	-0.0	-0.0	-0.0	0.0	-0.0	-0.0	0.0	0.0	0.0	-0.0	0.0	-0.0038396217496151344	0.00014636198286131384	0.00010069736415214549	-0.0	0.0	0.0	-0.00012235439677426243	-0.0	1.2547633274330927e-05	0.0	0.0006845338809989485	-0.0	-0.0	-1.5265076334849297e-05	-0.0	-0.02800598233588888	-0.0	-0.0007363168407214138	0.0005259319815956603	0.0	0.0	0.013844663063993472	-0.0	-0.0425340905305931	0.00043105255909421593	-0.009120114621775177	0.0	-0.0	-0.0	0.0	-2.5866453965535488e-05	8.3465189167499e-06	-0.0	3.3267098475648106e-05
cg00393546	-0.0	0.0	-0.0	0.0	-0.0	-0.0	0.0	-0.0	-0.0	0.0	0.0	-0.00017560487534079707	1.2601344467403003e-06	0.0	3.105541264652842e-05	0.001038034687768828	0.0	0.0	-0.0	3.1828488700743575e-06	0.0	-0.0	-0.0	-0.0	-0.0	0.0	0.0	0.0	-0.0	-0.0	0.1971748825524068	-0.0	28.851006001979787	0.0	4.699149406321047e-05	-0.0002061204347067644	0.0	-0.0	-0.0	-7.928537374353335e-05	-0.0	-6.342425982826874e-06	-0.0	-0.0005860743791730006	-0.0	0.0	-6.960624343194355e-05	0.0	0.17460291307837503	0.0	5.92922704058534e-05	-0.0010014305813971528	0.0	0.0	-0.006295442002736731	0.0	-0.008853188814036987	-0.0008651772204223496	0.1371190824430824	-0.0	-6.6329080461194285e-06	0.0	0.0	0.0	1.5556214676104188e-06	0.0	-5.346301362612674e-06
cg00393585	-0.0	0.0	0.0	0.0	0.0	0.0	-0.0	-0.0	-0.0	0.0	-0.0	-0.00014842811818421197	-1.7957517356259954e-06	0.0	2.7006776578604582e-05	0.0005054233459980428	-0.0	-0.0	0.0	0.0	0.0	0.0	-0.0	-0.0	-0.0	0.0	-0.0	0.0	-0.0	-0.0	0.0	0.0	0.0	-0.00616546828982027	-7.658985953011267e-05	-0.0	-0.0	-0.0	0.0	-0.0002085570879638139	-0.0	1.0086076934442796e-05	-0.0	-0.00022988711466583321	0.0	0.0	-0.00033142177673685955	0.0	-0.0	0.0	0.0003763077371326358	-0.0001261909929556679	0.0	0.0	-0.009716056380542352	-0.0	0.0	0.0001263415073691183	-0.0	-0.0	-0.0	-0.0	0.0	2.016178825647722e-05	1.1381217476220199e-06	0.000951364705554626	-1.705081747853853e-05
cg00393810	-0.0	-0.0	-0.0	-0.0	0.0	0.0	0.0	-0.0	-0.0	-0.0	0.0	0.001135159200428604	1.0294175650296825e-05	0.0	1.5467275085339052e-05	-0.004865015281077432	-0.0	-0.0	0.0	0.0	-0.0	0.0	-0.0	-0.0	-0.0	0.0	0.0	0.0	0.0	0.0	0.0	0.0	0.0	-0.006991486573827745	-0.00011644366321980448	-0.00031652829168020397	-0.0028698217666632123	-0.0	0.0	7.09579978163071e-05	-0.0	6.91260245499677e-06	-0.0	9.454220213182708e-05	0.0	0.0	7.388446566112506e-05	0.0	-0.0	0.0	0.0004812410056235112	-8.952106632184733e-05	-0.0	-0.0	-0.003845706580047234	0.0	0.0	-0.00026159928318780773	0.03146248676720069	-0.0	-0.0	0.0	-0.0	0.0	-1.4653416435735572e-05	-0.0	8.338979002437231e-05
cg00393837	-0.0	0.0	0.0	-0.0	0.0	-0.0	0.0	0.0	-0.0	-0.0	-0.0	0.0003573083263879754	9.015779291973609e-06	-0.0	-9.32129460250955e-06	0.005140472794802703	-0.0	0.0	0.0	-0.0	0.0	0.0	0.0	0.0	0.0	0.0	-0.0	-0.0	0.0	0.0	-0.0	-0.0	-0.0	-0.010809036597118392	-0.00019501304072642387	-0.00014913344293869264	0.0	-0.0	-0.0	5.093489065841572e-05	-0.0	1.4901601719737728e-05	0.0	-0.00027144475743630543	-0.0	-0.0	1.1171834797972889e-05	0.0	0.0	0.0	0.0007188621041103943	-0.0003835802692437633	0.0	0.0	-0.019211050375763167	0.0	0.07023615321036689	-0.0002452366041561084	-0.009328601155001824	0.0	-0.0	-0.0	0.0	0.00013713373206794137	5.3305452625567184e-06	-0.0	0.00016545119220997973
cg00394021	-0.0	0.0	-0.0	-0.0	0.0	0.0	0.0	0.0	-0.0	-0.0	0.0	0.0005322440877666663	-1.5049226513966286e-06	0.0	1.861314249578131e-05	-0.005325643581477778	0.0014315273196644166	-0.0	0.0	-0.0	0.0	0.0	-0.0	-0.0	0.0	-0.0	0.0	-0.0	0.0	0.0	0.0	0.0	0.0	-0.002596737187476236	7.743113072867791e-05	-7.940492971063133e-05	-0.0	0.0	0.0	-5.2176261299619e-05	-0.0	-4.744144313846524e-07	-0.0	0.0005423111269940361	0.0	0.0	0.000380709910772562	-0.0	0.4070130364798026	0.0	0.0006676781790660261	0.00044662112661111755	-0.0	-0.0	0.004975143499950834	0.0	-0.0029756525845793477	-0.00019710607777740445	-0.030209466926601546	-0.0	0.0	0.0	-0.0	-8.987916539898459e-05	-1.0600353203819421e-05	-0.00022585127067916856	0.0002570808587480464
cg00394061	0.0	-0.0	0.0	0.0	0.0	0.0	-0.0	0.0	0.0	-0.0	-0.0	-0.000625813488742083	-5.632824530380227e-06	-0.0	-2.1200128670917017e-05	-0.0006076977191502352	0.0	0.0	0.0	3.201011622599849e-05	-0.0	0.0	0.0	0.0	-0.0	0.0	0.0	0.0	-0.0	-0.0	-0.0	0.0	0.0	0.011662352865004026	0.000208794812287842	0.0007480580225184645	0.0	-0.0	-0.0	9.203514979556375e-05	-0.0	7.053272171114039e-06	0.0	-0.00040971084510238665	-0.0	0.0	-0.0004513309951242828	-0.0	-0.0	0.0	0.0005188948715034514	-0.0003170599144516533	0.0	0.0	0.007741795020541699	-0.0	-0.09464328134021675	-0.0004170963036940668	0.008927728402755979	-0.0	0.0	-0.000157859239144105	-0.0	-0.00013722904091207066	-3.935034955564017e-06	0.0	-0.0004120134671557818
cg00394261	-0.0	-0.0	0.0	0.0	0.0	0.0	0.0	0.0	0.0	-0.0	-0.0	-0.0002677201779003096	-5.877665508425073e-07	0.0	7.37933655570584e-06	0.002618761469881992	0.0	0.0	0.0	-4.595960783013056e-05	-0.0	-0.0	0.0	0.0	-0.0	0.0	-0.0	0.0	-0.0	0.0	-0.0	-0.0	-0.0	0.00033483490972632866	3.150431332444509e-05	0.0	0.0	-0.0	-0.0	1.4730565791045515e-05	0.0	-2.8653588499389927e-07	-0.0	0.000495472479908004	-0.0	-0.0	-0.00027066014235533064	-0.0	-0.0	-0.0	-0.0007845333498111836	-0.00022759736998389916	0.0	-0.0	-0.008211715683262417	-0.0	-0.009610969696297267	3.171507414792737e-05	0.012311512991063766	-0.0	-0.0	-0.0	0.0	-0.00015063323719284315	5.926359517631333e-06	-0.0012593608075394099	-0.0005094468509029199
cg00394316	0.0	0.0	0.0	-0.0	-0.0	-0.0	0.0	-0.0	-0.0	-0.0	-0.0	3.418085921528327e-05	3.381451767292368e-06	-0.0	1.9824329136795845e-07	0.006123673306376453	-0.007685307568976897	0.0	0.0	-1.1540501359082383e-05	0.0	-0.0	-0.0	-0.0	0.0	-0.0	-0.0	-0.0	0.0	0.0	-0.0	-0.0	-0.0	-0.009429269007246697	-8.29602524369483e-05	-0.0003658378867736693	0.0	0.0	0.0	-2.014350781406013e-06	0.0	5.179480692529818e-06	0.0	0.0001343656756712047	0.0	-0.0	1.6220475988261007e-05	-0.0	-0.0	0.0	0.0011395574697250627	-0.00026956945896809014	-0.0	0.0	-0.00931087584665783	0.0	0.13287803927857433	-0.00036325079878466316	-0.05466985025235071	0.0	-0.0	-0.0	-0.0	7.68882657646663e-05	7.926436798592584e-06	-0.0	0.00033247992543098743
cg00394381	-0.0	-0.0	-0.0	0.0047672786517630765	-0.0	-0.0	0.0	0.0	0.0	0.0	0.0	0.00018256124833372728	9.340695962287057e-06	-0.0	-2.4563362523060333e-05	0.0004315708296626122	0.0	0.0	-0.0	-2.318320075711776e-05	0.0	-0.0	0.0	-0.0	-0.0	-0.0	-0.0	-0.0	0.0	0.0	0.0	0.0	0.0	0.0	9.5873610073088e-05	0.0002945047480784009	-0.0	-0.0	-0.0	1.0924579742120684e-06	-0.0	-3.495290647941898e-06	0.0	-0.0010762366831445541	0.0	0.0	-0.0002657025421409943	0.0	0.10132163639613409	0.0	-0.00034542060864410656	-0.0007147444156253742	0.0	0.0	-0.008359650875266468	0.0	0.0	-0.0005750950612994985	0.09322275239616586	0.0	-0.0	0.0	0.0	0.0	2.3987337111184533e-06	0.0003642784981829152	0.00038709825457548233
cg00394388	-0.0	-0.0	0.0	0.0	0.0	-0.0	-0.0	0.0	-0.0	0.0	0.0	0.0009256395905229019	7.250915400267422e-06	-0.0	-1.370977687434974e-05	-0.006689021771525706	-0.0	0.0	0.0	-4.965010227415987e-05	0.0	0.0	-0.0	-0.0	0.0	0.0	0.0	0.0	-0.0	-0.0	-0.0	0.0	-0.0	0.006783345233990953	-4.4452944669063454e-05	2.827609616639334e-05	-0.0	-0.0	-0.0	-4.961729061121795e-05	-0.0	4.34431552736335e-06	0.0	0.00015424622842234422	0.0	0.0	-2.435407370898343e-05	0.0	0.0	0.0	-0.00018290458958590753	-0.00040123259982598734	-0.0	-0.0	0.0038291563933183503	0.0	-0.0	-0.0003917380423442373	-0.014652397727353413	-0.0	0.0	0.0	-0.0	-0.0	-1.4002009345592945e-05	-0.0006558724796762853	-0.00015339266796399312
cg00394615	-0.0	0.0	0.0	-0.008156669520660922	-0.0	-0.0	0.0	0.0	0.0	-0.0	-0.0	0.000747958561058847	1.4777154388965302e-05	-0.0	-1.9617967267337696e-06	0.005557847702489112	0.0	0.0	0.0	-4.630313294849074e-06	0.0	-0.0	0.0	0.0	0.0	-0.0	-0.0	0.0	0.0	0.0	-0.0	0.0	-0.0	-0.017108878234319433	-0.0001231297062984663	-0.0002558904195535275	0.0	0.0	0.0	0.00013334885207761852	0.0	2.1245475256445317e-05	0.0	-0.00013094217305434992	-0.0	-0.0	-0.00012943821618447088	0.0	0.0	0.0	0.000363752795058929	-0.0007878627676198044	0.0	0.0	-0.02769082791380308	0.0	0.11474626948393934	-0.0007664740709081689	0.015165335315094718	0.0	-0.0	-0.0	-0.0	0.0003114629218272146	2.790850049175182e-06	0.0	-7.783555180899142e-05
cg00394658	0.0	-0.0	-0.0	-0.005505059739643397	-0.0	-0.0	-0.0	0.0	-0.0	-0.0	-0.0	0.0010027277813342771	3.237814565869195e-07	-0.0	-3.372998047189615e-05	-0.004041955443606393	-0.009957955033538865	0.0	0.0	-6.181962544777956e-05	0.0	0.0	-0.0	-0.0	0.0	0.0	0.0	0.0	-0.0	-0.0	0.0	0.0	0.0	-0.0025274696726487085	-9.319893793346543e-05	-5.168235434537302e-05	0.0	-0.0	-0.0	-4.865138719306575e-05	-0.0	1.1789139526032804e-05	-0.0	9.294146702473409e-06	-0.0	-0.0	3.3823497150301244e-05	0.0	0.0	0.0	-0.00037793370514781536	-0.0004115422661940909	0.0	0.0	-0.0018204231965852533	0.0	0.008468411484485044	0.00010032428603345365	-0.2557342556168436	-0.0	-0.0	0.0	-0.0	9.566694533241349e-05	-6.204515987242909e-06	0.0	0.00013053486795318732
cg00394801	-0.0	0.0	-0.0	-0.0	0.0	0.0	-0.0	-0.0	0.0	-0.0	0.0	0.0015822285189978967	9.263883662266287e-06	0.0	-5.615561545286005e-07	-0.009452555926656999	0.0	-0.0	0.0	-6.966790956308478e-06	0.0	0.0	-0.0	-0.0	0.0	0.0	0.0	0.0	-0.0	-0.0	0.0	0.0	-0.0	0.0001444568053341759	-4.3240560417543534e-05	-2.549348446541602e-05	-0.0	-0.0	0.0	-6.162349854031244e-05	-0.0	2.3141996603184084e-06	-0.0	-4.7849190900505116e-05	0.0	0.0	-0.00013635250600246528	0.0	0.0	0.0	-6.885898661205792e-05	0.0002580530621278965	-0.0	-0.0	0.002789464373910079	0.0	0.0	-4.7484345836270484e-05	0.01591479856612268	-0.0	-0.0	0.0	-0.0	0.0	-1.9662438933380103e-05	-0.0	-0.0001968103654758327
cg00394823	0.0	-0.0	-0.0	-0.0	-0.0	-0.0	-0.0	-0.0	0.0	-0.0	-0.0	-0.0006929193357395843	-2.8814353653523186e-06	0.0	2.0382746811341296e-05	0.0057649382028964625	-0.0	-0.0	0.0	0.0	-0.0	-0.0	-0.0	-0.0	-0.0	-0.0	-0.0	0.0	0.0	0.0	-0.0	-0.0	0.0	-0.0065363002539820985	-0.0001551718969543356	-0.0	0.0	0.0	-0.0	-0.0001364683354163967	0.0	6.419123727858442e-06	-0.0	3.6065789270028336e-06	-0.0	0.0	-8.762901137104569e-05	0.0	-0.06479894269790192	-0.0	9.25185085879691e-06	-5.903053940722385e-05	0.0	-0.0	0.009242402082236856	-0.0	-0.040645458564682706	8.055006877069914e-05	-0.09848226994273881	0.0	0.0	-0.0	0.0	-0.00011122726857955393	1.2708540671833623e-05	0.0	0.0009001283697918167
cg00394873	-0.0	-0.0	-0.0	-0.0	0.0	0.0	-0.0	-0.0	0.0	0.0	0.0	0.0014184170398481198	6.380797640983168e-06	0.0	-1.6481316674641865e-06	-0.0086258418659873	0.0	0.0	0.0	0.0	0.0	0.0	-0.0	-0.0	0.0	0.0	0.0	0.0	-0.0	-0.0	0.0	0.0	0.0	-0.0025252945838543693	-7.2101352741489106e-06	-0.00024247559942474676	-0.0	0.0	0.0	-1.4218993005679129e-05	-0.0	3.6573292020041555e-06	-0.0	0.0001368041363112967	0.0	0.0	-0.00013386751242335708	0.0	0.0	0.0	-0.00010637220486720658	8.171896336202003e-05	-0.0	-0.0	-0.005054787904447642	0.0	0.012195940834849586	-0.0002329120903076117	0.006862639575654742	-0.0001125095866887753	-0.0	0.0	-0.0	0.0	-1.904840650086066e-05	0.0	-0.00018133183180924566
cg00394906	0.0	-0.0	-0.0	0.004824467554867597	-0.0	0.0	0.0	0.0	-0.0	0.0	0.0	-0.0005463902929396152	5.618562304440962e-07	0.0	3.7367741775831413e-06	0.004544858233189768	0.0	-0.0	0.0	1.564283772602212e-05	-0.0	-0.0	0.0	-0.0	0.0	-0.0	-0.0	-0.0	-0.0	-0.0	0.0	-0.0	-0.0	-0.006451161472749928	8.383194710883053e-05	0.0002723090363516254	-0.0	0.0	-0.0	3.920362899953301e-05	0.0	-9.11603276615334e-06	0.0	-0.00016764684570352858	0.0	0.0	-0.00021284060751973358	0.0	0.18298179497003328	0.0	0.00018314465472511353	-4.2505943670431674e-05	0.0	-0.0	-0.00107013562775279	0.0	0.0	-0.00013828431466944848	0.18261781385597053	-0.0	0.0	0.0	-0.0	0.00025487588507184383	7.971079011264103e-06	0.0	-0.0
cg00395063	-0.0	0.0	-0.0	-0.0	0.0	-0.0	0.0	-0.0	0.0	-0.0	0.0	0.0011531231776369564	3.5244390512509195e-06	0.0	-4.863934197579466e-06	-0.009101044372123479	0.0	0.0	0.0	0.0	0.0	0.0	-0.0	-0.0	0.0	0.0	0.0	0.0	-0.0	-0.0	0.0	0.0	0.0	0.002195515509626858	-0.0	-0.0	-0.0	-0.0	-0.0	-2.273156975806304e-05	-0.0	7.708164737978297e-06	-0.0	5.736053627179083e-05	0.0	0.0	-0.00018667843451564993	0.0	0.0	0.0	-0.00017828638370063766	1.0837690379049587e-05	-0.0	-0.0	-0.001550086835136906	0.0	-0.0	-0.0001699173590708207	0.0013397878479296387	-0.0	-0.0	0.0	-0.0	0.0	-1.8967137850571168e-05	0.0	-0.0003647927819627336
cg00395455	-0.0	0.0	-0.0	0.0	0.0	0.0	-0.0	-0.0	0.0	0.0	0.0	0.0007772371931181714	-4.174044822770106e-07	0.0	-2.320616716005389e-06	-0.008988016563810241	0.0	0.0	-0.0	0.0	0.0	0.0	-0.0	-0.0	-0.0	0.0	0.0	0.0	0.0	0.0	0.0	0.0	-0.0	0.004683681452672412	-6.761069522415593e-05	-0.0	-0.0	-0.0	-0.0	-9.32251544494051e-05	0.0	4.4618870611380715e-07	0.0	0.00022825082246613656	0.0	0.0	0.00014198768038207958	0.0	0.0	0.0	-0.00023891530144343534	0.0003288220723404866	-0.0	-0.0	0.0037227049353470085	0.0	-0.009484720655825797	0.00011710065816356587	-0.0	-0.0	-0.0	0.0	-0.0	0.0	-1.6877017894613293e-05	0.0	-0.0002135451251579356
cg00395484	-0.0	0.0	-0.0	-0.0	0.0	-0.0	-0.0	-0.0	-0.0	0.0	0.0	0.00045886407025793626	-6.4466450301236485e-06	-0.0	2.0230827338400814e-06	-0.008672553920987787	-0.0	0.0	-0.0	-0.0	0.0	0.0	-0.0	-0.0	0.0	0.0	0.0	0.0	-0.0	-0.0	0.0	0.0	0.0	0.004186955553017104	-3.460518789098983e-05	-0.0	-0.0	-0.0	-0.0	-7.945865568523027e-05	-0.0	1.0471461177053899e-05	-0.0	-0.00018427530569302717	0.0	0.0	-2.3279169884110013e-05	0.0	0.0	0.0	-0.00035581495533409615	-9.378497933669132e-06	-0.0	-0.0	0.0024819522703771846	0.0	-0.012233632445341666	4.218291344602212e-05	-0.027769615332068367	-0.00011666644651896396	-0.0	0.0	-0.0	-0.00017539607042010028	-1.884557185902259e-05	0.0	-0.00016237613642555677
cg00395542	-0.0	0.0	0.0	0.0	-0.0	0.0	-0.0	0.0	-0.0	0.0	0.0	-0.0002414858384456475	-7.156853515536681e-06	0.0	-2.082800397600387e-05	-0.004644909824300486	0.0	0.0	0.0	-6.512398496277713e-05	0.0	-0.0	-0.0	-0.0	-0.0	-0.0	-0.0	0.0	-0.0	-0.0	-0.0	0.0	-0.0	0.009325350752807314	-3.398453904266727e-05	0.0	-0.0	-0.0	-0.0	6.273457460423882e-05	-0.0	-1.0446783845607594e-05	0.0	0.00040592593126013136	0.0	-0.0	5.9964366827638364e-05	0.0	-0.0	-0.0	-0.0003317819566041367	-0.00046688715695129395	-0.0	-0.0	0.00024708144558493436	0.0	-0.0	-0.00012880319248106858	-0.0865652202335099	-0.0	0.0	0.0	-0.0	4.556967944389706e-05	-6.0201336093639595e-06	-0.0005434560153455652	-6.536007620006469e-06
cg00395929	-0.0	-0.0	0.0	0.0	0.0	0.0	-0.0	-0.0	0.0	-0.0	0.0	-0.0006820327288222925	-9.455932373179885e-06	0.0	3.172303878227466e-05	0.0007088229298915096	0.0	-0.0	-0.0	4.1146055872941773e-05	-0.0	0.0	-0.0	-0.0	-0.0	-0.0	-0.0	0.0	0.0	0.0	0.0	0.0	-0.0	-0.004036912431239083	0.0001638015153880841	-0.0	-0.0	0.0	0.0	0.00016285208520884218	0.0	1.0939779011523765e-05	0.0	0.0005386664172688683	0.0	-0.0	-4.352136128335531e-05	-0.0	0.0	0.0	0.00046065423249604885	0.00018678567634185052	-0.0	-0.0	-0.007054358117007087	0.0	0.0	-0.0002243352860948379	0.01090359109872109	-0.0	0.0	0.0	-0.0	0.00012814348195994157	-3.445339854155429e-06	-0.0	-0.00014357370024814967
cg00395931	-0.0	0.0	-0.0	-0.0	-0.0	0.0	-0.0	-0.0	-0.0	-0.0	-0.0	0.0014113302882053699	1.329470876009296e-05	-0.0	-4.2946597577342276e-05	-0.0009860425748189033	0.0	0.0	0.0	-0.0	-0.0	-0.0	0.0	0.0	-0.0	0.0	0.0	0.0	-0.0	-0.0	0.0	0.0	-0.0	0.005620398474873056	-0.0002048160542680868	-0.00038014035047195566	0.0	0.0	-0.0	-9.144596723871775e-05	0.0	-2.146389340356704e-06	0.0	2.3249509337434802e-05	0.0	-0.0	9.357957710804255e-05	0.0	-0.0	-0.0	0.00100866932585881	-0.00034041290745954534	-0.0	-0.0	-0.001039974664599966	0.0	-0.0035771839127978692	-5.947925637850134e-05	-0.08497412739500061	-0.0	-0.0	0.0	0.0	-0.00022501787606580016	1.3999165430399523e-06	0.0	0.00022657344109528957
cg00395995	0.0	-0.0	-0.0	0.0	-0.0	0.0	0.0	0.0	-0.0	-0.0	-0.0	-0.0007192538992350019	-3.5596284870888257e-06	0.0	1.782431878922822e-05	0.005488168244317158	-0.0	-0.0	-0.0	1.2177742737257488e-05	-0.0	-0.0	-0.0	0.0	0.0	-0.0	0.0	-0.0	0.0	0.0	-0.0	-0.0	-0.06945936314826484	-0.005731840171063464	5.956745584740257e-05	-0.0002506656952614598	-0.0	0.0	0.0	4.636487951708773e-05	-0.0	-4.861827970438195e-06	-0.0	-4.703670228370612e-05	0.0	-0.0	-0.0002514364119032499	0.0	-0.0	-0.0	-8.455856796373197e-05	0.00011039486616811141	0.0	-0.0	-0.003885139121258747	-0.0	0.0	0.00024065667285807238	0.0017212234053092632	0.0	0.0	-0.0	-0.0	-1.940670139047472e-06	1.0568878319443464e-05	1.033274078390014e-05	0.00013713205327132338
cg00396242	-0.0	0.0	-0.0	-0.0	0.0	0.0	-0.0	-0.0	0.0	0.0	0.0	0.0006932536326488709	-3.8043855724920585e-06	0.0	-2.3388329460025612e-06	-0.009020426824050456	0.0	0.0	0.0	-0.0	0.0	0.0	-0.0	0.0	-0.0	0.0	0.0	0.0	-0.0	-0.0	0.0	0.0	0.0	0.0013534717173728343	-0.0	-0.0	-0.0	-0.0	-0.0	-9.165132115079135e-05	0.0	1.2429177969035424e-05	-0.0	-1.7540889976559304e-05	0.0	0.0	-4.48109868715065e-05	0.0	-0.0	0.0	0.0	5.703081807937321e-05	-0.0	-0.0	0.002171681834641644	0.0	-0.0	-0.00013763081748012599	-0.00046317638521783006	-0.00017392177733722825	-0.0	0.0	-0.0	-7.062300670510706e-05	-1.9299405456330564e-05	0.0	-3.466265488445966e-05
cg00396254	-0.0	-0.0	0.0	0.0	0.0	0.0	-0.0	-0.0	-0.0	0.0	0.0	0.0001747455464289047	-4.599088661309814e-06	0.0	-1.6531742979509755e-05	-0.006974290924421497	0.0	0.0	-0.0	-3.382233881542257e-05	0.0	0.0	0.0	0.0	0.0	0.0	0.0	0.0	-0.0	-0.0	-0.0	0.0	-0.0	0.008646451724432238	-5.3636031572517976e-05	-0.0	-0.0	0.0	0.0	-1.91429613944146e-05	0.0	4.6391229054916515e-06	0.0	-5.0192879370314335e-05	0.0	0.0	-4.8202348551957686e-05	0.0	-0.0	0.0	-0.0002905958669501616	-0.00031111687522843227	-0.0	-0.0	0.005734987742736811	-0.0	-0.055176314608871305	-0.00040927186605857154	-0.025090245643732235	-5.229638375144669e-05	-0.0	-0.0	-0.0	0.0	-1.4472042285219117e-05	-0.00016685119429180552	-0.0002219072126148972
cg00396446	0.0	0.0	0.0	0.0	-0.0	-0.0	-0.0	0.0	-0.0	0.0	-0.0	-0.0004451888077734107	2.137047910805745e-06	0.0	-4.013955558474173e-08	0.0038233237002244244	-0.0	0.0	0.0	-4.572208510562743e-06	0.0	-0.0	0.0	0.0	0.0	0.0	0.0	-0.0	-0.0	-0.0	-0.0	-0.0	-0.0	0.004397044206115314	-0.0	4.0914241783430864e-05	0.0	-0.0	-0.0	-0.00010025743015917221	-0.0	-3.765003563759808e-06	-0.0	-0.000854164409545745	0.0	0.0	-9.515660792488057e-05	0.0	0.0	0.0	-0.0004891762238928511	-0.0007380632206680953	0.0	0.0	-0.006348606744215777	-0.0	0.0005846362471061764	-9.410491423082384e-05	0.03123919555011028	0.0	0.0	-0.0	0.0	0.0001014672606997739	9.28145662369637e-06	-0.0014838377242484455	-0.00040202783276324286
cg00396865	-0.0	0.0	-0.0	-0.0	0.0	-0.0	-0.0	-0.0	0.0	-0.0	0.0	0.00030355951531451324	-1.0487838092245578e-05	0.0	1.8501331797001124e-06	-0.00878160692852555	0.0	0.0	0.0	-0.0	0.0	0.0	-0.0	-0.0	0.0	0.0	0.0	0.0	-0.0	-0.0	0.0	0.0	-0.0	-0.0021689707089479885	-3.66780503393682e-05	-0.00012670825738193676	-0.0	-0.0	0.0	-2.9953965056902358e-05	-0.0	1.757728799678055e-05	-0.0	7.984035512912479e-05	0.0	0.0	-6.466568863174259e-05	0.0	0.0	0.0	-1.5495867640606503e-05	0.0001184354646625329	-0.0	-0.0	-0.004215707005207647	0.0	0.002087404067591158	-0.00013071399577154478	0.025981337533253136	-9.033617145397077e-05	-0.0	0.0	-0.0	-0.0	-1.991628779179508e-05	-0.0	-0.00017497824814446673
cg00396894	-0.0	-0.0	-0.0	-0.0	0.0	0.0	0.0	-0.0	0.0	-0.0	-0.0	-0.0006116728195996228	-1.1759828329168852e-05	-0.0	-8.145254026166365e-06	-0.0027669012816801614	-0.0	-0.0	-0.0	1.6557388924471785e-05	0.0	0.0	-0.0	-0.0	-0.0	-0.0	-0.0	0.0	-0.0	-0.0	-0.0	0.0	-0.0	-0.0017998707265808886	-0.0001074147395617516	-2.0767000099641343e-06	-0.0	0.0	0.0	-0.0002721083279211172	-0.0	1.2135377232171893e-05	-0.0	0.00015476373110498258	0.0	0.0	4.8740957040638705e-05	0.0	-0.0	0.0	0.0001718960824337887	0.00034835942604834246	-0.0	-0.0	-0.01254349246516941	0.0	0.0006789136167008119	4.336550919449889e-05	-0.01058127366288896	-0.0	-0.0	-0.0	-0.0	0.0	-9.112244678916376e-06	-0.0	-0.00012186643144975602
cg00396940	-0.0	-0.0	0.0	-0.0	0.0	-0.0	0.0	0.0	0.0	0.0	0.0	-6.711175562759533e-05	-1.261199069116711e-05	0.0	-4.297003338293797e-06	-0.006625486070764963	0.0	0.0	0.0	-9.002919217775663e-07	-0.0	0.0	-0.0	0.0	0.0	0.0	0.0	-0.0	-0.0	-0.0	0.0	0.0	0.0	-0.0	9.681650916485057e-05	0.00036467048265448007	-0.0	0.0	0.0	-5.326142300568976e-05	-0.0	2.5963353873674686e-05	-0.0	0.0001773117676622108	0.0	0.0	-0.00020388707050652183	0.0	-0.0	-0.0	-0.00019857403863181948	0.00019800631035425743	0.0	-0.0	0.0043080831272322125	0.0	-0.004876486563145605	-0.00014167891914424111	-0.03603823590831863	-0.0	-0.0	0.0	0.0	-8.356606057607556e-05	-1.4597743199045074e-05	-0.0	2.3158183704803835e-05
cg00397084	0.0	-0.0	0.0	-0.0	-0.0	0.0	-0.0	0.0	0.0	-0.0	-0.0	-0.00040431207149738466	8.6240149825623e-06	0.0	4.2320985540451956e-05	0.008843918447964757	-0.0	-0.0	-0.0	1.4481964769651505e-05	-0.0	-0.0	0.0	-0.0	0.0	-0.0	-0.0	-0.0	0.0	0.0	-0.0	-0.0	-0.0	-0.007269441958513581	6.895338221598674e-05	0.0	0.0	0.0	0.0	-7.115449531069613e-05	-0.0	-1.1744060193598437e-05	0.0	-5.959970890403005e-05	-0.0	-0.0	-7.87359026616441e-06	-0.0	0.0	-0.0	0.00012534481417334685	0.0001634789438889214	0.0	0.0	0.007863524885181475	-0.0	-0.0	0.00033827049801715773	0.016917215918409265	2.087326204456493e-05	0.0	-0.0	0.0	0.0	1.457585843329347e-05	0.0	0.0006664208094597081
cg00397103	-0.0	0.0	7.163988421360905e-05	0.0	0.0	0.0	-0.0	-0.0	0.0	0.0	0.0	-0.0013073810933502802	-1.0209317176539443e-05	0.0	1.5435834193524635e-05	0.002128378360273939	-0.0	-0.0	-0.0	-1.7033105179859454e-07	0.0	0.0	-0.0	-0.0	0.0	-0.0	-0.0	-0.0	0.0	0.0	-0.0	0.0	-0.0	-0.005319545651337819	4.730774429427987e-05	0.0	-0.00024748858155910103	0.0	0.0	-0.0001703953694933291	0.0	9.415807429353652e-06	0.0	0.0011323501396121205	-0.0	-0.0	0.0003497936978055504	-0.0	-0.0	-0.0	-0.00016890999415214474	0.0002441561420138299	0.0	-0.0	-0.009649213550429006	-0.0	0.005843512390364397	0.00023487691725868054	0.07591547884820342	-0.0	-0.0	0.0	0.0	-7.643822586818145e-05	3.6218514663921453e-06	-0.0013797736071091732	4.604340028058536e-05
cg00397283	-0.0	0.0	0.0	-0.0	0.0	-0.0	0.0	0.0	-0.0	0.0	0.0	0.0007878978333277265	5.338037689378733e-06	-0.0	-2.0748762369661532e-05	-0.0046970931941480824	-0.0	-0.0	0.0	1.385156628042014e-05	0.0	0.0	0.0	0.0	-0.0	0.0	0.0	0.0	-0.0	-0.0	0.0	0.0	0.3339233282152434	0.0	-3.246204185296901e-05	0.0	-0.0	-0.0	-0.0	-0.00014324467417545748	0.0	2.561683582789267e-06	0.0	0.0006652464013184992	0.0	-0.0	0.00019294826845105308	0.0	-0.1917363229798403	-0.0	9.474017812071232e-05	0.00023818644817082563	-0.0	0.0	-0.01257756712311662	0.0	0.0	-0.00011233946211001706	-0.08544110936340445	-2.0305199743215497e-05	-0.0	-0.0	0.0	-0.0	-6.594207590609503e-06	-0.0007652059840392168	-0.0005572589373739881
cg00397324	-0.0	-0.0	-0.0	0.0	-0.0	0.0	0.0	0.0	-0.0	0.0	0.0	0.0004616898624348788	3.6416185380618365e-06	0.0	1.7860495536707705e-05	-0.0011164940734775545	0.0	0.0	0.0	0.0	0.0	-0.0	-0.0	-0.0	-0.0	-0.0	-0.0	0.0	0.0	0.0	-0.0	0.0	0.0	-0.003805560719857373	-7.205634650153823e-05	-0.0	-0.0	-0.0	0.0	0.00013537507411830632	0.0	-9.342346007819513e-06	-0.0	0.00029526915222174933	0.0	-0.0	0.00011192332511621882	-0.0	-0.0	-0.0	0.00028287641468297095	-0.0003193935898898716	-0.0	-0.0	-0.001442498008116792	0.0	-0.0	-0.0005544096877254961	-0.053804441284275785	-0.0	-0.0	-0.0	-0.0	-0.0	1.8781422162910313e-06	-0.00035543995570290184	-0.0004476901787145349
cg00397479	-0.0	-0.0	-0.0	-0.0	-0.0	-0.0	0.0	0.0	-0.0	-0.0	-0.0	-0.0008675899907398445	-1.2104808385739505e-05	-0.0	-1.7242543664855263e-05	0.001440135890927621	0.0	0.0	0.0	4.794476797979403e-05	0.0	-0.0	0.0	-0.0	-0.0	0.0	0.0	-0.0	0.0	0.0	0.0	-0.0	-0.0	-0.00611578866201096	-0.00013313865153802388	-0.0005201159927003452	-0.0	-0.0	0.0	0.00025133926901106684	0.0	-8.750752993770069e-07	0.0	0.0004110993970353449	-0.0	-0.0	-0.000587983699956494	-0.0	-0.0	0.0	0.000702218919350473	-0.00014912151217439716	0.0	-0.0	-0.0002602277554118366	0.0	0.004979489217371631	-0.0003330987570225918	-0.014789287616816466	0.0	-0.0	0.0	0.0	-8.729625094189584e-05	1.1773176245807287e-06	0.0	0.0
cg00397545	-0.0	0.0	-0.0	0.0	0.0	-0.0	0.0	0.0	-0.0	0.0	0.0	-0.0009482904376708079	-2.381830261786321e-05	0.0	1.3339236438295578e-05	-0.0067384152071641645	0.0	0.0	-0.0	4.169782144357157e-06	0.0	0.0	-0.0	-0.0	-0.0	0.0	0.0	-0.0	-0.0	-0.0	0.0	0.0	0.0	-0.006366893446357216	0.0	0.0	-0.0	0.0	0.0	3.6475126904866016e-05	-0.0	1.6776731458605697e-05	-0.0	-0.00011794858019181133	0.0	0.0	2.904608927563522e-05	0.0	-0.0	0.0	-0.00039757286051085827	0.00020141738065830136	-0.0	0.0	-0.004086567009724514	0.0	0.0	-9.584512202083043e-05	0.041261153148332216	-0.0	-0.0	0.0	-0.0	0.0	-1.614312940348797e-05	0.0	-0.00013127419656065864
cg00397673	0.0	0.0	-0.0	-0.0	0.0	-0.0	0.0	0.0	-0.0	-0.0	0.0	3.1172713391590815e-05	5.325081979385723e-06	0.0	2.380357145168782e-05	0.003517054533842407	-0.0	0.0	0.0	0.0	0.0	0.0	-0.0	0.0	0.0	0.0	-0.0	-0.0	-0.0	-0.0	-0.0	0.0	0.0	-0.001166061798346563	0.00011404502922416165	0.0003862867977876989	0.0	0.0	0.0	3.2423973581700764e-05	-0.0	1.4177945101526887e-05	-0.0	-0.00015527158721567356	0.0	0.0	-0.00019148403887741554	0.0	0.0	0.0	0.00026388663533768303	0.00010246424654685337	-0.0	0.0	-0.008441324230473234	-0.0	0.02446993280402668	-9.392255429447617e-06	0.0	0.0	-0.0	-0.0	-0.0	6.937651366251993e-05	1.3412039543342482e-07	0.0014857962712505998	0.00017607127456833294
cg00397764	-0.0	0.0	1.6092204747913144e-05	-0.0	0.0	0.0	0.0	0.0	0.0	0.0	0.0	-0.0004902810994567173	-6.265325363867804e-06	0.0	1.929774577654596e-05	-0.00020838038195846934	-0.0	0.0	-0.0	1.313953971390873e-05	0.0	0.0	0.0	0.0	0.0	0.0	-0.0	-0.0	0.0	0.0	-0.0	0.0	0.0	-0.004082549874125367	-5.910869607051519e-05	-4.421785690019021e-05	-0.0	-0.0	0.0	-0.0001327502980590458	-0.0	1.5175750290714189e-05	0.0	3.4398183778296636e-05	0.0	-0.0	-1.2513585739514172e-05	-0.0	-0.0274860536121446	-0.0	0.00022449092295478008	-4.147372478705449e-05	0.0	0.0	-0.01103376655529037	-0.0	0.03061720611299386	-7.025015665439005e-05	0.07554320982896726	-3.163588190440382e-05	-0.0	-0.0	0.0	1.6037821816037943e-05	-7.990746111788305e-06	0.000371018823063047	-6.159091057627157e-05
cg00397849	-0.0	-0.0	-0.0	-0.0	0.0	0.0	-0.0	-0.0	-0.0	-0.0	0.0	-0.001034041254495321	-2.769817863544211e-05	0.0	-9.93101525840293e-07	-0.008600398615046754	-0.0	-0.0	-0.0	-4.7140698267303414e-05	-0.0	0.0	-0.0	0.0	0.0	0.0	0.0	0.0	-0.0	-0.0	0.0	0.0	-0.0	0.005841258465930544	0.0	-0.0	-0.0	-0.0	-0.0	-6.024053698246403e-05	-0.0	1.8973631877134393e-05	-0.0	6.057325645965791e-05	0.0	0.0	0.00014503134793569575	0.0	0.0	0.0	3.1136526498442474e-05	0.00011861706321630188	-0.0	-0.0	-0.00016382756922815714	0.0	-0.0	-2.5636929180088486e-05	-0.007562408608388894	-0.0	0.0	0.0	-0.0	4.700936771904789e-05	-1.7390072163190304e-05	-0.0	-0.00013716952117967602
cg00397871	0.0	-0.0	-0.0	-0.0009791203837777895	-0.0	0.0	-0.0	-0.0	0.0	-0.0	-0.0	0.00022043201820613726	-5.542171745930682e-06	-0.0	-1.7574001461814388e-05	-0.002022114359076845	-0.0	0.0	-0.0	1.0863110726284023e-05	-0.0	-0.0	0.0	-0.0	-0.0	0.0	0.0	0.0	0.0	0.0	0.0	-0.0	0.0	0.016739551828436644	-0.0	-0.00022132758863224562	0.0	-0.0	0.0	-3.227433444543273e-05	-0.0	3.551352173338951e-06	0.0	0.0004773598160797275	-0.0	-0.0	0.0004674440651828097	-0.0	0.0	0.0	0.0003392793382221596	0.0	0.0	-0.0	0.007393715531404214	-0.0	-0.06321320029428187	0.00010670273427385176	-0.1965273779005284	-0.0	-0.0	0.0	-0.0	-9.962819452659759e-05	-4.2624184428239433e-07	-0.0	-0.00019553131520325419
cg00397910	0.0	-0.0	6.988148800091752e-06	-0.0	0.0	-0.0	-0.0	0.0	0.0	-0.0	-0.0	-0.0004767900319114756	-1.72887722805531e-06	-0.0	-3.061455676250216e-05	0.0012985954606354018	0.0	-0.0	0.0	-4.925250576397159e-06	0.0	0.0	0.0	0.0	0.0	0.0	0.0	-0.0	-0.0	-0.0	0.0	0.0	-0.0	-0.0	-4.4025215932091905e-06	7.05175660146604e-05	0.0	-0.0	-0.0	-0.00011015914878664697	-0.0	1.0605821081216687e-05	0.0	-0.0003628101964921923	0.0	0.0	0.00019102726668689853	-0.0	-0.00013501687132061796	0.0	0.0003371109487441835	5.627171249954855e-06	-0.0	0.0	-0.004353963058705835	-0.0	0.0	6.749100472473714e-05	0.05938924579241386	0.0	5.665774485484755e-06	0.0	0.0	-0.00023489094695110861	-1.9384657593134722e-06	0.0005506088687561461	0.00021906252576036936
cg00397986	0.0	0.0	0.0	-0.0	-0.0	-0.0	0.0	0.0	-0.0	-0.0	-0.0	0.0009565867534566413	1.9004653280647683e-05	-0.0	-8.945275816409607e-06	0.004518275927693339	-0.0	0.0	0.0	-2.195460289729234e-05	0.0	0.0	0.0	-0.0	0.0	0.0	-0.0	0.0	-0.0	-0.0	-0.0	-0.0	-0.0	-0.001157238749989294	-8.314362036051116e-05	-0.0005525559590415795	0.0	-0.0	-0.0	0.00012089803119553064	0.0	8.597676403464495e-06	0.0	0.0003474329170814401	0.0	-0.0	0.0002993787500083946	0.0	0.01754780472905473	0.0	0.0009758475538407668	-0.0006751726896085992	0.0	0.0	-0.018046796251320368	0.0	0.02252050770294029	-0.0005968429880807174	-0.004081328204947235	0.0	-0.0	0.0	-0.0	0.0003699253378960201	2.497782502138254e-06	-0.0002418821556761783	0.00015793902792207842
cg00398026	-0.0	0.0	0.0	-0.0	0.0	-0.0	0.0	0.0	0.0	0.0	0.0	-0.000901679547023137	-1.1407785002819883e-05	0.0	3.4453442349490625e-05	-0.0011268458233352715	0.0	0.0	0.0	-2.267223148943445e-05	0.0	-0.0	0.0	0.0	0.0	0.0	0.0	-0.0	-0.0	0.0	-0.0	0.0	0.0	0.0002465493887905744	-5.461360255039609e-05	0.0	0.0	-0.0	-0.0	-4.635736629421082e-05	-0.0	1.615990349774825e-05	0.0	-0.00033676270705721464	0.0	0.0	0.00016553266783041578	0.0	0.0	-0.0	4.9412561755472455e-05	-0.00022738008999052416	-0.0	0.0	-3.5459862686022025e-05	0.0	0.001699590590228442	-9.953730461529556e-05	-0.008084591392358302	-0.0	-0.0	0.0	-0.0	5.555161600067717e-05	-5.7806672869347725e-06	0.0	2.0165775365100973e-05
cg00398048	-0.0	-0.0	-0.0	-0.0	0.0	-0.0	0.0	0.0	-0.0	-0.0	0.0	-0.00079476099913812	-2.0366040519018955e-05	-0.0	-2.1729704189694052e-05	-0.005830606399881448	-0.0	0.0	-0.0	-1.7096069722596258e-05	0.0	0.0	-0.0	0.0	-0.0	-0.0	0.0	-0.0	0.0	0.0	0.0	0.0	0.0	0.0030960320335859538	5.888049703508585e-05	0.00045712679631818097	-0.0	-0.0	-0.0	-0.00012624951018232997	-0.0	1.90535128659004e-05	0.0	0.00045241170140369446	0.0	0.0	0.0002101659206111361	-0.0	-0.0	0.0	-0.00010068413429614948	4.7521682607818016e-05	-0.0	-0.0	0.00187840388385018	-0.0	-0.02734292026379549	-9.002008022051369e-05	-0.005487932616414658	-0.0	-0.0	-0.0	-0.0	0.0	-1.3010533441121922e-05	-0.00038401753885361695	0.00022390207221019762
cg00398130	-0.0	0.0	-0.0	-0.0	0.0	-0.0	0.0	0.0	-0.0004390387290248784	0.0	0.0	0.00029267228223436045	4.861213369155296e-06	0.0	4.244177570287806e-07	0.002493201010544426	-0.0	0.0	0.0	4.3541582034934384e-05	0.0	0.0	-0.0	0.0	-0.0	0.0	-0.0	0.0	0.0	-0.0	0.0	0.0	0.0	-0.014812510511607903	-0.00016294026901729226	-0.00014451581571331228	0.0	-0.0	0.0	0.00016890782471847584	0.0	1.2690251779116587e-05	-0.0	2.427234031925671e-05	0.0	-0.0	-3.690781634049602e-05	0.0	-0.09618426898475589	-0.0	0.001028637319107637	-0.0006529132600044184	-0.0	0.0	-0.005944635037223902	0.0	0.008947890806407705	-0.0006567971234276422	-0.010297374445313486	-0.0	-2.6124841910161937e-05	-0.0	-0.0	0.00014689011016897876	-3.5297500200438844e-06	0.0	4.8729800403511245e-05
cg00398420	0.0	-0.0	0.0	-0.0	-0.0	-0.0	0.0	0.0	-0.0	-0.0	-0.0	0.0007355847136847132	2.4344976217577488e-05	-0.0	5.853209134669539e-07	0.007974274757913012	-0.0	-0.0	-0.0	5.4727618543202185e-06	-0.0	-0.0	0.0	0.0	-0.0	-0.0	-0.0	-0.0	0.0	0.0	-0.0	-0.0	-0.0	-0.0016527445934447133	0.0	3.3613473435436523e-07	0.0	0.0	-0.0	1.0804699751028379e-05	-0.0	-2.1239076212282925e-05	0.0	-4.332795869415247e-05	-0.0	-0.0	0.00011164538287803012	-0.0	-0.0	-0.0	-0.00023892038947545853	-0.0002034487140172661	0.0	0.0	0.00054749495239932	-0.0	-0.0	0.0002255582286580236	-0.01641702243831178	5.010816586529643e-07	0.0	-0.0	0.0	-0.0	1.6261162616502524e-05	-0.0	0.00016610607949382915
cg00398500	0.0	0.0	0.0	-0.0	-0.0	0.0	-0.0	-0.0	-0.0	0.0	-0.0	-0.001080794661214654	-1.2389443508133181e-05	0.0	2.1356068188288034e-06	-0.0014471801113544044	-0.0	0.0	-0.0	1.6493603024968986e-06	0.0	-0.0	-0.0	-0.0	-0.0	0.0	-0.0	-0.0	0.0	0.0	-0.0	-0.0	0.0	0.012070648161141331	-8.296568382698328e-05	0.00017323005020187366	0.0	-0.0	-0.0	-0.0002866716378054742	-0.0	-3.7408119863020997e-06	0.0	-0.00022706319261822612	-0.0	0.0	-9.913475700681637e-05	-0.0	-0.0	-0.0	-0.00029505354342876204	0.00020619664032861008	0.0	-0.0	0.013700934378393011	-0.0	-0.05130959266507138	0.00022985066190338044	-0.07451892808167407	0.0	-0.0	-0.0	0.0	-0.0	-2.8770395919411415e-07	0.0003187459795711935	0.00042550155178828363
cg00398728	-0.0	-0.0	-0.0	-0.0	0.0	0.0	0.0	0.0	-0.0	-0.0	-0.0	-0.0013878561333262524	-1.4461174067918658e-05	-0.0	9.439061228508843e-06	0.00029925777548922246	-0.0	0.0	-0.0	-4.4404776923053456e-05	-0.0	0.0	-0.0	-0.0	0.0	-0.0	0.0	0.0	-0.0	-0.0	-0.0	0.0	-8.789496268289467	-0.010268026526001731	-0.0002036525971997638	-0.00019175164366476907	-0.0	0.0	0.0	-0.00013714778444633878	0.0	1.6799636997097115e-05	-0.0	0.00023260909179635152	0.0	-0.0	0.00046670909096221833	-0.0	-0.0	-0.0	0.0007418147424934344	-0.0006727727381469176	-0.0	0.0	-0.017362870111443	0.0	0.0	-0.0003672183680565456	0.01074986500300912	-0.00031108026853543763	0.0	0.0	-0.0	-0.00011076620847752092	-4.781025035656521e-06	-0.0011946765897523828	-0.0004869604229783616
cg00398764	-0.0	0.0	0.0	0.0	0.0	0.0	0.0	-0.0	0.0	0.0	0.0	-0.000997957702728355	-2.7970676051775584e-05	-0.0	2.544613955587812e-06	-0.007164619540575003	0.0	0.0	0.0	-1.6028482396123775e-05	0.0	0.0	-0.0	-0.0	-0.0	0.0	0.0	0.0	-0.0	-0.0	0.0	0.0	0.0	-0.0	4.2841586863289876e-05	0.00014887116303496283	-0.0	-0.0	0.0	5.154024691383845e-05	-0.0	1.7669908350385028e-05	0.0	0.00013353718333170383	0.0	0.0	6.367182901487599e-05	-0.0	-0.0	0.0	2.9419382683147782e-05	0.00027503872546547883	-0.0	0.0	0.000672141296411457	0.0	0.00568877728593181	-4.3768122019250774e-05	-0.05917769530956848	-0.0	-0.0	0.0	0.0	0.0	-1.4585078576384972e-05	0.0	4.709227870704453e-05
cg00398938	0.0	-0.0	-0.0	0.0	0.0	-0.0	-0.0	-0.0	-0.0	0.0	-0.0	-0.00014855375830635583	-3.3760471230996016e-06	0.0	1.4074489357446227e-05	-0.0011503529569464727	0.0	0.0	0.0	2.072002912811179e-05	-0.0	0.0	-0.0	0.0	0.0	-0.0	-0.0	-0.0	-0.0	-0.0	0.0	0.0	0.0	0.004250048890931337	9.85480181487146e-05	0.00031866627933506826	0.0	-0.0	-0.0	-0.00022706814019295423	-0.0	8.761654442176022e-06	0.0	-0.000295128258943322	0.0	0.0	0.00014593224173708416	0.0	-0.0	-0.0	-1.9300748929870738e-05	0.0003211151913286122	0.0	-0.0	0.0033202263538060495	-0.0	-0.005074596450169936	0.0002389655135708606	0.04011193990797827	0.0	-0.0	-0.0	-0.0	-2.495393819120114e-05	2.0819358755514238e-07	0.00104888431378601	0.00014223624156272578
cg00399027	0.0	-0.0	0.0	-0.0	-0.0	-0.0	0.0	0.0	-0.0	0.0	0.0	0.00012039138035035845	6.460524537496329e-06	0.0	-2.528417737177404e-06	0.004142513432741273	0.0	-0.0	-0.0	-3.523961937289274e-05	0.0	-0.0	-0.0	-0.0	-0.0	0.0	-0.0	-0.0	0.0	0.0	-0.0	-0.0	-0.0	-0.008834717881878793	-5.5617619412540566e-05	-4.9033602073399386e-05	0.0	0.0	-0.0	-0.00021253122799988066	0.0	1.7282708628425034e-05	0.0	0.0008362703195539943	-0.0	-0.0	0.00026585411669322284	0.0	0.0	-0.0	7.139664486279865e-05	0.00029980310812745785	0.0	0.0	0.0032585607794545397	-0.0	-0.07003350486109235	0.00021714218357300971	-0.07584177037933605	0.0	0.0	0.0	-0.0	-0.0003458142281985725	4.2471587771265345e-06	-0.0003045739457859097	-0.0003063185842286955
cg00399059	-0.0	-0.0	-0.0	-0.0	0.0	-0.0	0.0	0.0	-0.0	-0.0	-0.0	-2.4008997375861863e-05	-7.358812187479815e-06	0.0	2.0024813971106178e-05	-0.0013957586522433867	-0.0	0.0	-0.0	-1.4443536955951933e-05	0.0	0.0	-0.0	0.0	-0.0	-0.0	0.0	-0.0	-0.0	-0.0	0.0	0.0	-0.0	-0.008688441964466906	-0.00012268945357024963	-4.924587026525501e-05	-0.0	-0.0	-0.0	-0.00023836797270026242	0.0	2.1579661665452027e-05	0.0	0.0008834898188249993	0.0	-0.0	5.2892658081356045e-05	0.0	-0.0	-0.0	8.113070263157761e-05	0.0007736498817313447	-0.0	0.0	0.000200012416502935	-0.0	-0.0	0.0006448705720504262	-0.15371878193929564	0.0	0.0	-0.0	-0.0	-0.0	-5.6408556073276544e-06	0.0026828167859984514	0.00035898055596086015
cg00399146	0.0	-0.0	0.0	0.0	-0.0	-0.0	0.0	-0.0	-0.0	-0.0	-0.0	0.00020690886444790814	3.881663632251821e-06	0.0	1.1870048954212957e-05	-0.00016618129310195604	0.00486197338009775	-0.0	0.0	-3.878747274867726e-05	0.0	0.0	0.0	0.0	-0.0	-0.0	-0.0	0.0	-0.0	0.0	0.0	0.0	0.0	0.00025295448277627274	4.329757818974398e-05	0.00044976585141308156	0.0	-0.0	0.0	-8.238815882813818e-05	-0.0	8.361521856519427e-06	0.0	-0.00010581296111918932	-0.0	0.0	0.00018446851271816715	0.0	0.4892504341059839	0.0	-0.0005523735418145963	0.0	0.0	0.0	-0.0046652385015293835	0.0	0.0	-0.00022579869476102829	0.044577200150279	0.0	-0.0	0.0	-0.0	-0.0	1.3136790074409054e-06	0.0006456295912101458	-0.00018647607663148597
cg00399390	-0.0	-0.0	0.0	0.0	0.0	0.0	0.0	0.0	0.0	-0.0	-0.0	-0.0007955958972400333	-7.473782837914796e-06	-0.0	-2.594705308841116e-05	0.00022982910860453178	-0.0	-0.0	-0.0	1.76689790327436e-05	0.0	-0.0	0.0	-0.0	0.0	-0.0	-0.0	-0.0	0.0	0.0	-0.0	-0.0	0.0	-0.010005066100292677	5.171517404048514e-05	-0.00047541277311157246	-0.0	0.0	0.0	1.6445077169915707e-05	-0.0	-1.8439717128815637e-06	-0.0	-0.00015706002804931378	-0.0	0.0	-0.00025885656789210516	-0.0	0.14245713587940495	0.0	-0.0005393240241582346	0.0004357965263648186	0.0	-0.0	0.0044661556436345765	0.0	-0.0	9.433618273602436e-05	0.05443066832013544	0.0	-0.0	-0.0	0.0	9.125145199995529e-07	1.173482570560066e-07	-0.0017683834070541787	6.59877559329061e-05
cg00399940	0.0	0.0	0.0	-0.0	0.0	-0.0	0.0	0.0	-0.0	-0.0	-0.0	0.00046043546813498177	7.867834362190984e-06	-0.0	-3.0357235532653837e-05	-2.4044743307261484e-05	0.0	0.0	-0.0	-4.604127025916926e-05	-0.0	0.0	0.0	-0.0	0.0	0.0	-0.0	-0.0	-0.0	-0.0	0.0	-0.0	0.0	0.005718216926055181	0.00014421557944727228	0.00011131609731122826	0.0	-0.0	-0.006130147375897759	-0.00020549296905180282	-0.0	-7.764615156687093e-06	0.0	6.604588485485689e-05	-0.0	0.0	0.00048271972158665723	0.0	-0.0	-0.0	-1.3037084622284119e-05	0.00030357988820066596	0.0	-0.0	0.015614276255776232	0.0	0.025623287875937425	0.0005648211364074823	0.0451097569919741	0.00013295201963661298	0.0	0.00043001421797125145	-0.0	-0.0	5.530158755433129e-07	0.0008493951073945021	0.00042353056493554786
cg00400001	0.0	0.0	0.0	0.0	0.0	0.0	-0.0	0.0	0.0	-0.0	-0.0	-0.00018206616618819327	-3.959720453204557e-06	-0.0	-1.3539161215313413e-05	-0.0006384069001581091	-0.005750757247327785	0.0	0.0	5.094059763278847e-06	-0.0	0.0	0.0	0.0	0.0	0.0	0.0	-0.0	-0.0	-0.0	0.0	-0.0	-0.0	0.004690125413262331	0.00015616098759686653	0.0003341018095249688	0.0	-0.0	-0.0	9.474913771136402e-06	-0.0	-1.7987836220879243e-06	-0.0	-0.00016867341052378875	-0.0	0.0	-0.0002909531169107936	-0.0	0.0	0.0	-1.5860760527727655e-05	-6.757031000131702e-05	0.0	-0.0	0.008714857894927031	-0.0	-0.0	1.9243874928964865e-05	-0.025242022840404596	0.0	0.0	0.0	0.0	9.938650871658958e-05	2.2718794678261802e-07	-0.001534935377731171	-5.725461369538918e-05
cg00400183	-0.0	-0.0	-0.0	0.0	0.0	0.0	0.0	-0.0	0.0	-0.0	-0.0	-0.0008592141822936756	-1.7218313356439978e-05	-0.0	8.655693016283429e-06	-0.0035694750905691597	0.0	-0.0	-0.0	-2.6866339021655953e-05	-0.0	-0.0	0.0	0.0	0.0	0.0	0.0	0.0	-0.0	-0.0	0.0	0.0	-0.0	-0.00851767282086478	3.955552472107305e-05	-0.00014501356995221166	-0.0	0.0	0.0	7.984668802607037e-05	-0.0	9.09851514879324e-06	-0.0	-0.00023363452388513667	-0.0	0.0	-5.3158721911952534e-05	-0.0	0.06092796501842491	0.0	0.00040389763202530255	-4.913742832345103e-06	0.0	-0.0	0.01776158129872893	0.0	0.008122779103878543	0.00016624363026388083	0.006991168920963504	-0.0	0.0	-0.0	0.0	-0.0	-4.224389811576394e-06	-0.0	-0.0005683934364721176
cg00400262	0.0	0.0	0.0	0.0	0.0	0.0	0.0	0.0	0.0	0.0	0.0	-0.0010314935493668923	-4.464463000394448e-06	0.0	3.052800989890271e-05	0.004207081901642343	-0.0	0.0	-0.0	2.4766560764816668e-05	0.0	0.0	-0.0	0.0	0.0	-0.0	-0.0	-0.0	0.0	0.0	0.0	0.0	-0.0	-0.010968071215969115	1.2183048606037325e-05	-0.00011577992657733717	-0.0	-0.0	0.0	-0.00010048463081947521	0.0	-1.0023214883690249e-06	0.0	0.0003420548049168156	0.0	-0.0	0.00031704668516024156	0.0	0.0009713721765896898	0.0	-0.00018439808764303964	-0.0004179453652317493	-0.0	0.0	-0.009408710858252654	-0.0	0.0	-0.00016170161011759532	0.1632934845810912	0.0	-0.0	-0.0	-0.0	2.249792312084711e-05	3.0275331871811787e-06	0.0	0.00028543823183962134
cg00400334	0.0	0.0	0.0	-0.0	-0.0	-0.0	-0.0	-0.0	0.0	0.0	0.0	0.001389446213123268	1.9463189077440953e-05	0.0	-8.053077766948506e-07	-0.0006260436262256037	0.0	-0.0	0.0	1.6064780975961568e-05	0.0	-0.0	-0.0	-0.0	0.0	0.0	-0.0	0.0	-0.0	-0.0	-0.0	-0.0	0.0	0.0	-9.787250392068608e-05	-3.8913871172911043e-05	-0.0	-0.0	0.0	8.131347118620525e-05	-0.0	-1.9973025785089933e-06	0.0	-0.0005933403495567282	0.0	0.0	-0.00010497155605228997	0.0	-0.10928043466369422	-0.0	-0.000291963839536686	-7.6773421198221e-05	-0.0	0.0	0.005016885317623376	0.0	0.0	-0.0006831920175985241	-0.04618273251383527	0.0	-0.0	-0.0	0.0	-0.0	1.2098946194382634e-06	-9.16859214081924e-05	-6.84626424168317e-05
cg00400448	-0.0	0.0	0.0	-0.0	0.0	-0.0	0.0	-0.0	0.0	0.0	0.0	-0.0012206152314330218	-2.962655894528584e-05	0.0	1.1124566085122927e-05	-0.005290434067411033	0.0	0.0	-0.0	-1.686925843814944e-05	0.0	0.0	-0.0	-0.0	-0.0	0.0	-0.0	0.0	-0.0	-0.0	0.0	0.0	0.0	-0.00048127696680067114	5.169409218061651e-05	0.0	-0.0	0.0	0.0	-3.136509336634381e-05	0.0	3.1189413259985635e-05	-0.0	6.241971482865001e-05	0.0	0.0	-7.279033959642139e-05	0.0	-0.0	0.0	8.418206975644772e-05	6.858946281313203e-05	-0.0	-0.0	-0.005998877044485248	0.0	0.015271790296454037	-0.00014998843421441666	0.00190392527286053	-0.0	-0.0	0.0	0.0	3.569604543191092e-05	-1.5587520302910323e-05	0.0	6.677290143083628e-05
cg00400494	-0.0	0.0	1.2088762465680532e-05	0.0	-0.0	0.0	0.0	-0.0	-0.0	-0.0	-0.0	-0.00011998303120151059	1.7620055299746867e-07	-0.0	-3.10183227199856e-05	-0.000252961794233938	0.0	-0.0	0.0	-3.348216373594834e-05	0.0	0.0	0.0	0.0	0.0	-0.0	0.0	0.0	-0.0	-0.0	-0.0	0.0	-0.0	-0.0	-0.0	-0.00010528633488260515	0.0	-0.0	0.0	7.400088559228638e-05	0.0	1.1949852077831297e-05	-0.0	-0.00047080089097849997	-0.0	0.0	-0.00018008419997180344	-0.0	0.0	0.0	0.0003068312438855742	-2.449783609843405e-05	-0.0	0.0	-0.005262095795475693	-0.0	-0.0	-0.0004286511679193047	0.05180613211449464	-0.0	0.0	-0.0	-0.0	0.0001639990968519184	6.008556600453397e-07	-0.00044776099249557	4.929741582629473e-05
cg00400532	-0.0	0.0	0.0	-0.0	-0.0	-0.0	0.0	0.0	-0.0	-0.0	-0.0	0.00031446662243469754	1.3022989536916815e-05	-0.0	-1.9843223838658864e-05	0.0054700528896701375	-0.0	-0.0	0.0	-6.653326931524766e-06	0.0	0.0	0.0	0.0	0.0	0.0	-0.0	-0.0	0.0	0.0	0.0	0.0	-0.13931718127208167	-0.010123706178062023	-0.00015608757584820274	-0.00022966453491264697	-0.0	0.0	0.0	-6.0851142597672024e-05	0.0	2.0225079779160786e-05	-0.0	-0.0011391768332258047	-0.0	0.0	-0.00011636084509496682	-0.0	-0.0	-0.0	0.00042459561113553855	-0.00040183355362422544	0.0	0.0	-0.008384539625734183	0.0	0.0	-0.00040388006287780324	0.07011505502599048	-0.0	-0.0	0.0	0.0	7.187362039831091e-05	3.5057072000995985e-07	8.008719064558686e-05	-0.0001112239758682531
cg00400547	0.0	-0.0	-0.0	0.0	0.0	0.0	-0.0	-0.0	0.0	0.0	0.0	0.0004174349521019243	6.1575563569452335e-06	0.0	1.131031326129458e-05	7.257778333112774e-05	-0.0	-0.0	0.0	-1.8649199237733337e-05	-0.0	0.0	0.0	0.0	0.0	-0.0	0.0	0.0	-0.0	-0.0	-0.0	-0.0	0.0	0.007272243430850963	2.9711814942433788e-05	0.0002198377861546425	0.0	-0.0	-0.0	-4.1033510403279854e-05	-0.0	-9.369719885020803e-07	0.0	-0.0006011012025336558	-0.0	-0.0	5.0369256591897827e-05	-0.0	0.6066133002067576	0.0	7.383934487197051e-05	-8.298708635138336e-05	-0.0	-0.0	-0.003147995554886831	0.0	-0.0	0.00030596381689707074	-0.009349890975232865	0.0	0.0	0.0	0.0	0.00013858163407018552	4.233642022687887e-06	-7.45458924183266e-05	-0.00030475581114898113
cg00400591	-0.0	0.0	-0.0	-0.0	0.0	-0.0	0.0	0.0	-0.0	0.0	0.0	-0.0011127061334584242	-2.647233635674736e-05	-0.0	-1.2940299892670404e-05	-0.005501855238773576	-0.0	0.0	-0.0	0.0	0.05800623630695828	0.0	-0.0	0.0	-0.0	0.0	0.0	0.0	-0.0	0.0	0.0	0.0	0.0	-0.0	-2.911038552708432e-05	-0.0002874426953868863	-0.0	-0.0	0.0	6.483074735487559e-05	-0.0	1.7938569124872026e-05	0.0	-0.0006739034372743077	0.0	0.0	0.0001214505278220254	0.0	-0.0	0.0	0.0002561849482517658	0.000261320579010549	-0.0	-0.0	0.0080348586859812	0.0	0.0	0.00037220286023273	-0.01808443713262153	-0.0	-0.0	-0.0	-0.0	0.00018371289022165092	-1.2338759059798484e-05	7.766133261619528e-05	-0.0003360086582217212
cg00400632	-0.0	0.0	-0.0	0.0	-0.0	0.0	-0.0	-0.0	0.0	-0.0	-0.0	-0.00012648540317719917	-4.398779109872263e-06	-0.0	-2.467797541897996e-05	-0.0004821824262001129	-0.0	0.0	-0.0	-7.739948416269055e-07	-0.0	-0.0	-0.0	-0.0	-0.0	-0.0	-0.0	0.0	0.0	0.0	-0.0	-0.0	0.0	-0.0	-0.0001459615961423281	-0.00024863047006736455	0.0	-0.0	0.0	9.899946170633395e-05	0.0	-9.289073095827397e-06	-0.0	0.0007331817587902764	0.0	-0.0	-0.00024006972227103983	-0.0	-0.0	0.0	0.00011478727110550427	-0.000606779216900967	-0.0	-0.0	-0.012979583499292896	-0.0	-0.0	-0.00016712550577237018	-0.11561265321462627	0.0	0.0	0.0	-0.0	-6.392190101392612e-05	6.608547453911157e-07	-0.00010207764208147294	0.000171867966700798
cg00400666	0.0	0.0	0.0	0.0	-0.0	0.0	-0.0	-0.0	-0.0	-0.0	-0.0	-2.805803473938638e-05	8.326268724356672e-06	-0.0	8.285214733058565e-07	0.0023456002976673202	0.0	-0.0	-0.0	5.9777745858535524e-05	-0.0	-0.0	0.0	0.0	0.0	-0.0	-0.0	-0.0	-0.0	-0.0	0.0	0.0	-0.0	0.005491164445963634	0.00024877156828901286	0.0008461791263975487	-0.0	0.0	-0.0	0.0001289006743249575	-0.0	-5.891447850762393e-06	-0.0	0.0004474703195442662	-0.0	-0.0	0.00013242811967274602	-0.0	-0.0301347554807531	-0.0	-0.0001237550256796117	-2.0925837863417455e-05	-0.0	0.0	0.003428985929585262	-0.0	-0.007524635309610232	0.00011189805663931001	0.03643804799921007	0.0	0.0	0.0	-0.0	-3.042774526133988e-08	7.175800908461426e-06	0.001623545772419829	0.00010782312063709968
cg00400810	-0.0	-0.0	-0.0	-0.0	-0.0	-0.0	-0.0	0.0	-0.0	0.0	0.0	0.00043292885283563573	4.1826967623247724e-06	0.0	-3.388197948332831e-06	-0.0010540362303879279	0.0	0.0	-0.0	1.1293200633387217e-05	0.0	0.0	0.0	0.0	-0.0	0.0	-0.0	0.0	0.0	0.0	0.0	0.0	0.0	-0.0005699734919941727	7.49175373664744e-05	0.00037249819200805146	-0.0	0.0	-0.0	-2.562918389463314e-05	0.0	4.663814233953499e-06	0.0	-0.00021503117804051876	0.0	0.0	0.0002315128612460635	-0.0	0.0	-0.0	-0.000201449020084669	4.5226174291680735e-05	0.0	0.0	0.008681185289668708	0.0	0.0	-7.38174827677562e-05	-0.11203404363794567	0.0	-0.0	0.0	0.0	1.7027871533714973e-05	1.6752783608444312e-06	0.00016941487151830634	0.0002941177076681998
cg00400827	-0.0	-0.0	0.0	-0.0	0.0	0.0	0.0	0.0	0.0	-0.0	0.0	-0.0022509271308374266	-4.336129328596571e-05	-0.0	1.304024138608577e-07	-0.005665188537545371	-0.0	0.0	-0.0	-7.577901091302981e-06	-0.0	0.0	-0.0	-0.0	0.0	0.0	0.0	0.0	-0.0	-0.0	0.0	0.0	-0.0	-6.13561552221873e-05	6.736254368973501e-05	0.0	-0.0	0.0	0.0	-1.2908308792438192e-05	-0.0	2.8276551804142118e-05	0.0	0.0001450555531886116	0.0	0.0	-5.8664383154344975e-05	-0.0	0.0	0.0	0.0002128565079050105	0.0003083782851982163	-0.0	-0.0	-0.006380368681710389	-0.0	-0.0	-3.699585454200596e-05	-0.0	-0.0	-0.0	-0.0	0.0	7.5402183793372e-05	-1.3594843237091408e-05	-0.0	-0.00010665038513234824
cg00400832	0.0	0.0	0.0	0.0	-0.0	-0.0	0.0	0.0	-0.0	-0.0	-0.0	0.0014649123544728695	3.4805882040027656e-05	-0.0	-1.0888795000158605e-05	0.0061462098524450335	-0.0	0.0	0.0	0.0	0.0	-0.0	0.0	-0.0	-0.0	0.0	-0.0	-0.0	0.0	0.0	-0.0	-0.0	-0.0	0.0004424129172086719	-7.019230304187136e-05	-0.0	0.0	-0.0	-0.0	-2.560590677214768e-06	0.0	-2.9518344865992216e-05	0.0	-0.0002449298866286022	-0.0	-0.0	0.000284309062054309	0.0	-0.0	-0.0	-1.7166561539057993e-06	-0.0005030848361339619	0.0	0.0	-0.00100543370286679	-0.0	0.0254068929735858	-0.0002996532384240318	0.029345349902132948	0.0	-0.0	0.0	-0.0	3.583688448793829e-05	9.209054218857798e-06	8.986526917668287e-06	0.000186244678472141
cg00400992	-0.0	-0.0	-0.0	0.0	0.0	0.0	-0.0	-0.0	0.0	0.0	0.0	-0.00020479489905170505	3.267319053774626e-07	0.0	1.2442343912091495e-05	0.0008364592932976646	0.0	0.0	-0.0	2.2675024681132063e-06	-0.09173010193219788	0.0	-0.0	-0.0	0.0	-0.0	0.0	-0.0	0.0	0.0	-0.0	-0.0	-0.0	0.0029650439215937545	7.573922182566369e-05	0.00029335720046080047	-0.0	0.0	0.0	4.8560515609485765e-06	0.0	-7.048260324166167e-06	-0.0	0.0008707128893626587	-0.0	-0.0	-0.00023669473033056194	-0.0	0.0	0.0	-0.0003350566683255101	-0.00011194395051537832	-0.0	-0.0	-0.0001126739030819481	-0.0	-0.0450945456756162	-5.505456937095495e-06	0.09372805245391609	-0.0	0.0	0.0	0.0	-0.00025674825503456985	2.887974017392484e-06	-0.0	-0.00011825008518464585
cg00401032	-0.0	0.0	0.0	-0.0	0.0	0.0	0.0	-0.0	0.0	-0.0	-0.0	-0.0018145464759756523	-3.3472918222250514e-05	0.0	8.480904455631982e-06	-0.0029999231013363736	0.0	-0.0	-0.0	-2.210279009704908e-05	0.0	0.0	-0.0	-0.0	-0.0	0.0	-0.0	-0.0	-0.0	-0.0	0.0	0.0	-0.0	0.00011766934252609309	-5.21640400607997e-06	-9.781248569030163e-05	-0.0	-0.0	-0.0	-2.6626488751002224e-05	0.0	2.5096405197885395e-05	-0.0	-2.615192437141521e-05	0.0	0.0	-0.000460344172683312	0.0	0.0	0.0	0.0002370322173739529	0.00027329833951029954	0.0	0.0	-0.013274343846332153	0.0	0.0	5.8435843426886396e-05	0.025573871647084516	-0.0	0.0	0.0	-0.0	0.0	-1.179257481374403e-05	0.0	2.318553795064588e-05
cg00401234	-0.0	-0.0	0.0	-0.0	0.0	-0.0	0.0	0.0	0.0	0.0	0.0	-0.0017521228610347327	-2.9669511703811647e-05	0.0	2.706999836417169e-05	-0.002302148973569076	0.0	-0.0	-0.0	-2.3341176010930503e-05	0.0	0.0	0.0	0.0	-0.0	0.0	0.0	0.0	-0.0	-0.0	0.0	0.0	0.0	0.008906928335732414	0.00020320545286083998	0.0	-0.0	0.0	0.0	3.871446822911134e-06	0.0	2.5119361788081716e-05	-0.0	0.0003637338026277612	0.0	0.0	0.00015205968543008955	-0.0	-0.0	0.0	4.080242972365405e-05	0.0	-0.0	-0.0	-0.0006315244178225828	0.0	-0.004864739379601794	-0.00029369126813755887	0.050662183568675766	-0.0	-0.0	-0.0	-0.0	-1.9052415974537947e-05	-6.021553167492394e-06	0.0	-8.075084158331745e-05
cg00401459	-0.0	0.0	0.0	-0.0	-0.0	0.0	-0.0	-0.0	-0.0	0.0	-0.0	0.0002661544961646468	-5.153161593588474e-06	-0.0	-1.3844271329085498e-05	-0.0024731403607135614	0.0	0.0	-0.0	-1.3772394403245253e-05	0.0	0.0	-0.0	0.0	0.0	-0.0	0.0	-0.0	0.0	0.0	0.0	0.0	0.0	0.0033132986205994747	0.00014150879688819016	0.0	-0.0	-0.0	0.0	-0.00017639855197464478	-0.0	1.6475426085084337e-05	0.0	0.00015132710050973263	-0.0	-0.0	0.00010837679347968016	0.0	0.20796590788258035	0.0	-0.00033883692132736316	0.00024712209474178073	0.0	-0.0	0.006560137754584198	0.0	1.3920302360536914e-05	0.00016094340793824686	-0.03532639618977767	0.0	0.0	0.0	0.0	-0.0	-5.406771118636619e-06	0.0007397472390959815	0.0002408511195082099
cg00401463	-0.0	0.0	-0.0	0.0	0.0	-0.0	-0.0	0.0	-0.0	-0.0	0.0	-0.001959770092594834	-3.985204467865051e-05	0.0	2.1629847558624898e-06	-0.0047831598911907925	-0.0	-0.0	0.0	5.063533757782425e-06	0.0	0.0	-0.0	0.0	0.0	-0.0	0.0	-0.0	-0.0	-0.0	-0.0	0.0	-0.0	0.0	-0.00012390672103080314	-0.0	-0.0	-0.0	-0.0	8.170566462151175e-05	0.0	1.583016787409963e-05	-0.0	-0.00014719642154192053	0.0	0.0	4.35725218673487e-05	0.0	-0.0	0.0	0.000463900558845409	-3.063180507643186e-05	-0.0	-0.0	-0.00404836389524043	0.0	0.010463221581189685	-6.6589547307933e-05	-0.018585883915733986	-0.0	-0.0	-0.0	-0.0	0.0	-8.82969547191136e-06	-0.0	0.00027735837927869933
cg00401486	-0.0	0.0	-0.0	-0.0	0.0	-0.0	-0.0	-0.0	0.0	-0.0	0.0	-0.0022061472913345367	-4.764021321404679e-05	0.0	1.682849363187938e-06	-0.006398351249074339	0.0	0.0	0.0	-0.0	0.0	0.0	-0.0	-0.0	-0.0	0.0	0.0	0.0	-0.0	-0.0	0.0	0.0	0.0	0.0	-0.0	-4.3878392763936957e-05	-0.0	-0.0	0.0	1.2996730592781262e-05	-0.0	2.1172552692933077e-05	-0.0	-1.4107649191970855e-05	0.0	0.0	7.309660577471589e-05	0.0	0.0	0.0	-7.149857399568778e-05	7.616799423192847e-05	-0.0	-0.0	-0.002083081165674245	0.0	0.0	-0.00016142230348824754	0.0	-1.710558807844457e-05	-0.0	0.0	-0.0	-0.0	-9.994341035407255e-06	-0.0	-0.00019821979380217847
cg00401678	0.0	-0.0	-0.0	-0.0	-0.0	-0.0	0.0	0.0	-0.0	0.0	0.0	0.002323544414193091	4.208728791428947e-05	-0.0	-8.545788714197597e-06	0.004014390685890689	-0.0	-0.0	-0.0	-2.9209918748639868e-05	-0.0	-0.0	-0.0	-0.0	-0.0	-0.0	-0.0	0.0	0.0	0.0	-0.0	-0.0	0.0	4.880348304637182e-05	-3.4317617581143896e-05	4.786695194337091e-05	0.0	0.0	-0.0	9.731823224371759e-05	0.0	-1.7712002814615097e-05	-0.0	0.00014374146138213835	-0.0	-0.0	-9.798546729124782e-06	-0.0	0.08549747799054512	0.0	5.658352681030336e-05	-0.0007598593928843355	0.0	-0.0	-0.01271335092300764	-0.0	0.0	-0.0003331935527825583	-0.026819029019081297	0.0	0.0	0.0	0.0	-0.00021217808234084848	4.866444780514611e-06	0.00030725153898499073	0.00010326520938473672
cg00401727	-0.0	0.0	0.0	0.0	0.0	0.0	0.0	0.0	-0.0	-0.0	0.0	-1.127883509228082e-05	-1.995327958270117e-06	0.0	1.52105689609389e-06	-0.001832958003989546	-0.0	0.0	-0.0	2.2198219972606797e-05	0.0	0.0	0.0	0.0	0.0	0.0	0.0	0.0	-0.0	-0.0	0.0	0.0	-0.2063354189883037	-0.0	-0.00011585914899444511	-0.0	0.0	0.0	-0.0	7.116291114914239e-05	-0.0	-4.196068214208021e-06	0.0	-0.0003578504098857751	0.0	-0.0	0.00038131729492009794	-0.0	-0.0	-0.0	0.000610124282471083	3.6654053331331184e-05	0.0	0.0	-0.0031620043990180004	-0.0	0.019852353139767888	0.00011731665789669096	-0.005602252572357238	-0.0	-0.0	0.0	0.0	0.0002534904746982679	-1.8813761497876232e-06	-0.0	-0.0005125144767516514
cg00401972	-0.0	-0.0	-0.0	-0.0	0.0	0.0	-0.0	-0.0	-0.0	0.0	0.0	-0.0019289626754907798	-3.99403385726091e-05	0.0	2.383186277197982e-06	-0.00486091915573927	-0.0	0.0	0.0	7.70425886557886e-06	0.0	0.0	0.0	0.0	-0.0	0.0	0.0	0.0	0.0	0.0	-0.0	0.0	-10.921858755277547	0.0012527793619328024	-0.00015006426046217043	-0.0003761072370533293	-0.0	0.0	-0.0	-5.708049540359306e-05	0.0	1.7456321313148245e-05	0.0	-0.00011803724384750548	0.0	0.0	0.00021199212069845618	0.0	0.0	0.0	0.00023309593319523664	9.308120455391002e-05	-0.0	-0.0	-0.0016970687921926127	0.0	0.0	-0.00020070273245942292	-0.09114894866402887	-0.0	-0.0	0.0	0.0	-2.8115144263239627e-05	-5.735689723560528e-06	-0.0	-0.0
cg00402068	-0.0	-0.0	0.0	-0.0	-0.0	0.0	0.0	0.0	0.0	0.0	0.0	0.00040922553606357443	6.154873276895245e-06	-0.0	-1.7537628962201527e-06	-0.0007310583374863497	-0.011445659796411337	0.0	-0.0	-1.7952288063354976e-05	-0.0	-0.0	0.0	0.0	0.0	-0.0	0.0	0.0	0.0	0.0	-0.0	-0.0	-0.0	0.0	-6.856761155371439e-05	-0.00011432826190151063	0.0	0.0	0.0	-6.410814986490746e-05	0.0	-6.160418250312117e-06	0.0	-0.0004862681686508125	0.0	0.0	0.0004433903112354446	-0.0	-0.0	-0.0	7.774972274790481e-05	-2.2548447275979554e-05	-0.0	0.0	-0.017138741038343265	0.0	-0.0	-0.00010884087300993364	-0.011808119016025579	-0.0	0.0	-0.0	0.0	-0.0	1.2133084721665077e-06	-0.0004360186627492575	-0.0002965042369355124
cg00402069	0.0	0.0	-3.914893657970256e-05	-0.007908006785258437	0.0	0.0	-0.0	-0.0	-0.0	-0.0	-0.0	0.0005253836639259703	-1.1131420663333546e-06	-0.0	-1.4820552807854218e-05	-0.0033447399390081015	-0.0	0.0	-0.0	3.0008736426174566e-05	0.0	0.0	0.0	0.0	0.0	-0.0	-0.0	0.0	0.0	0.0	-0.0	0.0	0.0	0.0017951543350005366	-1.1864598975863585e-05	-1.8323187904103753e-05	0.0	-0.0	-0.0	-3.874481099121154e-05	0.0	-4.766509401734638e-06	0.0	-0.0003306848279876276	0.0	0.0	0.00035188771993494125	0.0	0.046362403901494126	-0.0	6.54005648621258e-05	3.315832096245176e-05	-0.0	0.0	0.002622713327351364	0.0	-0.027087164790163206	-0.00018101494307952776	-0.21437640359436794	0.0	-0.0	0.0	0.0	2.5137035293456187e-05	8.825167608727338e-07	0.0002980886673568421	0.00038789613577361315
cg00402312	-0.0	0.0	-0.0	-0.0	0.0	-0.0	-0.0	-0.0	-0.0	-0.0	0.0	-0.0028979781592572535	-5.521618593236506e-05	-0.0	-4.331527558083893e-06	-0.005160155396515886	0.0	-0.0	0.0	-7.253207209028327e-06	0.0	0.0	-0.0	-0.0	0.0	0.0	0.0	0.0	-0.0	-0.0	0.0	0.0	0.0	-0.002314071287742983	-5.3047875548004556e-05	-0.0002257210524728809	-0.0	-0.0	0.0	1.1418510406334058e-05	-0.0	2.302092691678033e-05	-0.0	-0.00015638232461223162	0.0	0.0	-3.409362568253711e-05	0.0	-0.0	0.0	-0.0003216538996353285	8.627800133390226e-05	-0.0	-0.0	0.0006355395712921812	0.0	0.0	-7.030924924610326e-05	0.0	-0.0	-0.0	0.0	-0.0	-0.0	-7.752297624350964e-06	0.0	-0.0001861573843281603
cg00402420	-0.0	-0.0	-0.0	-0.0	0.0	-0.0	-0.0	-0.0	-0.0	0.0	0.0	-0.0024755667286387663	-5.0374316354467825e-05	0.0	3.047154158987555e-07	-0.005954738399215315	-0.0	0.0	0.0	-2.8559834997462418e-05	-0.0	0.0	-0.0	-0.0	0.0	0.0	0.0	0.0	-0.0	-0.0	-0.0	0.0	-0.0	-0.0	-1.9462268509024688e-05	-2.7637169805944228e-05	-0.0009992894790467007	-0.0	0.0	1.1658580720493104e-05	0.0	2.7339950825140197e-05	-0.0	0.00021247983959022496	0.0	0.0	2.7101084437379093e-05	0.0	-0.0	-0.0	-8.012036234627136e-06	3.5674973920283156e-05	-0.0	-0.0	-0.006845585492667207	0.0	-0.03248144199626402	-0.00011654292698712898	-0.07500695424593466	-0.0003499447207776932	-0.0	-0.0	-0.0	-2.348735435763745e-05	-4.290975890708674e-06	-0.0	-0.0004167113478870428
cg00402445	-0.0	-0.0	-0.0	-0.0	0.0	0.0	-0.0	-0.0	-0.0	-0.0	0.0	-0.0026205578092478327	-5.2638070095488394e-05	-0.0	2.6646444981819704e-07	-0.003898946924647993	0.0	0.0	0.0	-0.0	0.0	0.0	-0.0	-0.0	0.0	-0.0	-0.0	-0.0	-0.0	-0.0	0.0	0.0	0.0	-0.0026054411072388255	2.4835742886442668e-05	-3.35562474849963e-05	-0.000563050404193755	0.0	0.0	4.98609570169711e-06	-0.0	1.9033531258751e-05	-0.0	0.0003991805238774018	0.0	0.0	-1.3251239046676975e-05	0.0	0.0	0.0	-0.0003252041085350645	7.518747329571109e-05	0.0	-0.0	0.0029619141975352915	0.0	0.008552950495102655	4.9646536768101835e-05	-0.000857547038179453	-0.0	-0.0	-0.0	-0.0	0.0	-4.6054717084757e-06	0.0	4.8166420729986304e-05
cg00402559	0.0	0.0	-0.0	0.0	-0.0	-0.0	0.0	-0.0	-0.0	0.0	0.0	0.0022372749374196723	4.6128573356860114e-05	-0.0	-2.138757987074418e-06	0.004834766883362998	-0.0	-0.0	0.0	4.133364433034488e-06	-0.0	-0.0	0.0	0.0	-0.0	-0.0	-0.0	0.0	0.0	0.0	-0.0	-0.0	0.0	0.0	-5.4643733291783575e-05	-0.0	0.0	-0.0	-0.0	-8.705666795909117e-06	0.0	-1.8329392648691966e-05	0.0	-0.0004838917945531222	-0.0	-0.0	0.00013561620482988878	0.0	0.02068035965422737	-0.0	-0.000405533532928682	-0.00047867506773895655	0.0	0.0	-0.0032506035713079522	-0.0	-0.012559027654638929	-0.00011021466824921094	0.004417663101151494	0.0	0.0	0.0	0.0	0.0	4.405472227423787e-06	0.0	6.730317211865653e-06
cg00402617	-0.0	0.0	-0.0	-0.0	0.0	0.0	0.0	-0.0	0.0	-0.0	-0.0	-0.00015833455997076894	-2.7590236455390483e-06	-0.0	-5.446646760787968e-05	-0.001646711331292384	-0.0	0.0	0.0	8.90349601405935e-06	0.0	0.0	-0.0	-0.0	-0.0	-0.0	-0.0	-0.0	0.0	0.0	-0.005098211626062708	-0.0	-0.0	-0.0	-0.00010976363551189849	-0.00043960489404741034	-0.0	-0.0	-0.0	0.00017487828691812115	-0.0	-3.076103433843712e-06	0.0	-0.0006422326850934447	0.0	0.0	-0.00023518170292298596	-0.0	-0.0	-0.0	-0.00041726616574735677	2.0218174872470805e-05	-0.0	-0.0	-0.010372986213206165	-0.0	0.008663195459382475	4.21739752247671e-05	-0.11322514896365106	0.0	0.0	0.0	-0.0	0.00017949523719931716	-9.283253192708713e-07	-0.0010551788717359889	3.111458468013428e-05
cg00403165	-0.0	0.0	-0.0	-0.0	0.0	-0.0	0.0	-0.0	0.0	0.0	0.0	-0.003052748333612312	-5.822895065864298e-05	0.0	-2.7601195616854214e-06	-0.004636455596073928	0.0	0.0	0.0	-0.0	0.0	0.0	-0.0	-0.0	0.0	0.0	0.0	0.0	-0.0	-0.0	0.0	0.0	-0.0	-0.0	-8.689922436785693e-06	-0.00012411925303651303	-0.0	-0.0	0.0	-1.5793387356561583e-05	-0.0	1.961196532512895e-05	-0.0	8.126346100611689e-05	0.0	0.0	0.00010912422400324417	0.0	-0.0	0.0	-6.311464936622781e-06	0.0001339187178219383	-0.0	-0.0	-0.0037356268496002818	0.0	0.0	-0.00013752845110580073	0.004326729925903774	-2.987567143587821e-05	-0.0	0.0	-0.0	-0.0	-2.8266093247004455e-06	-0.0	-0.00018879378198758198
cg00403246	-0.0	-0.0	-0.0	-0.0	0.0	0.0	-0.0	-0.0	-0.0	0.0	0.0	-0.002351848113045435	-5.117474031778401e-05	-0.0	-1.1114398731257088e-05	-0.005443943421724125	-0.0	0.0	0.0	-5.670727012388997e-06	-0.0	0.0	-0.0	0.0	-0.0	0.0	0.0	0.0	-0.0	-0.0	0.0	0.0	-0.0	0.002587309707063453	-7.420275690041957e-07	-0.0	-0.0	-0.0	-0.0	-4.148634228520996e-05	-0.0	1.335886516965388e-05	0.0	3.658932704379476e-05	0.0	0.0	-2.5869613640378016e-05	0.0	-0.0	0.0	1.550041673257601e-05	0.0003410598756989529	-0.0	-0.0	0.006107864334549003	0.0	0.0	-0.00013923814653510338	-0.10018557903408218	-0.0	-0.0	0.0	-0.0	1.594608142979883e-05	-4.086461789119656e-07	-0.0	-0.00017222040104828776
cg00403464	-0.0	0.0	0.0	-0.0	0.0	0.0	0.0	0.0	0.0	0.0	0.0	-0.003555425491293658	-6.212090286468893e-05	0.0	6.088080198883883e-06	-0.00259838938777905	0.0	0.0	-0.0	-0.0	0.0	0.0	-0.0	-0.0	-0.0	0.0	-0.0	0.0	-0.0	-0.0	0.0	0.0	0.0	0.0005183653106436587	7.333706369148062e-05	-0.0	-0.0	-0.0	0.0	7.88821465723852e-06	0.0	1.6439867176447844e-05	-0.0	-0.00011680531457677525	0.0	0.0	9.688386750663468e-05	0.0	0.0	0.0	0.0002948957458905756	0.000144151395913407	-0.0	-0.0	-0.0004089714284993244	0.0	0.021640947098726604	-4.4663319161375804e-05	0.029240173193032928	-0.0	-0.0	0.0	-0.0	4.002202218544576e-05	1.4358165870683502e-07	-0.0	0.00010918471959329529
cg00403498	0.0	-0.0	0.0	-0.0045108252518505235	-0.0	-0.0	0.0	0.0	-6.3347670866008065e-06	-0.0	-0.0	0.0014441391878137013	2.4899772148300326e-05	-0.0	1.4474075854209e-06	0.0019211903978188277	-0.0	0.0	0.0	-3.194743364562607e-05	0.0	-0.0	-0.0	0.0	0.0	-0.0	-0.0	0.0	0.0	0.0	-0.0	0.0	-0.0	-0.01206374716455564	-0.0001752548440605057	-0.0005176061899193476	0.0	0.0	0.0	-0.0002716329251724541	0.0	1.4452932108047444e-05	0.0	-2.11356336578522e-06	-0.0	-0.0	0.0003299345573954485	0.0	0.0	0.0	-0.00016000690543082444	-0.0	0.0	0.0	-0.011973711181112224	0.0	0.009907964563572083	3.994861360393707e-05	-0.07806355700745582	-0.0	-0.0	0.0	-0.0	-5.500508825823967e-05	-3.036575001634616e-06	0.0	-4.392892905274266e-05
cg00403579	-0.0	-0.0	0.0	-0.0	0.0	0.0	0.0	0.0	-0.0	0.0	0.0	-0.002424534723902109	-4.09469990023934e-05	0.0	3.257850928683255e-05	-0.0008007036358299548	-0.0	0.0	-0.0	-1.2565548875439512e-05	0.0	0.0	-0.0	-0.0	-0.0	0.0	-0.0	-0.0	0.0	0.0	-0.0	0.0	-0.0	-0.010355615228504951	7.114740207895969e-05	-4.197496197617025e-05	-0.0	0.0	0.0	-0.00029055537115893417	0.0	3.38714809604641e-05	0.0	0.0006543790010566729	0.0	-0.0	0.00013925054006751168	0.0	0.0	0.0	3.222168949819762e-05	0.0003027355256421839	-0.0	-0.0	-0.006810674927309372	0.0	-0.0	-5.821556673890942e-05	-0.03464782688499474	-0.0	-0.0	0.0	0.0	-0.00013260895737407736	7.528667931526152e-07	-0.0	-0.00030993320517331164
cg00403636	0.0	0.0	0.0	-0.0	-0.0	0.0	-0.0	-0.0	0.0	-0.0	-0.0	0.0005316510899096911	2.650145020719008e-06	-0.0	-2.946498606726621e-05	0.00027522795661321167	-0.0	0.0	-0.0	0.0	-0.0	0.0	-0.0	-0.0	-0.0	0.0	-0.0	0.0	0.0	0.0	-0.0	-0.0	0.0	0.0032041963493973967	-8.991059378796412e-05	-0.0003535323110716709	0.0	-0.0	0.0	5.179081661894687e-05	-0.0	5.5655057153018775e-06	0.0	0.0002312025792714534	-0.0	-0.0	1.1180149433222501e-05	-0.0	0.0	0.0	0.00018522631958280312	-0.00028388115330059925	0.0	-0.0	-0.007825591259817282	0.0	-0.002570383906133145	-0.00013702127474713078	-0.10579929116357595	0.0	-0.0	0.0	0.0	-0.0	-1.8593950629933312e-06	-0.0	5.388112715214791e-05
cg00403724	0.0	0.0	0.0	0.009555661862499636	0.0	-0.0	0.0	0.0	0.0	0.0	0.0	-0.0008771265937017312	5.262197727300038e-06	0.0	7.303104471558669e-06	0.005235111362868808	0.0047329409246492085	-0.0	-0.0	1.9696437278441734e-05	0.0	0.0	0.0	0.0	-0.0	0.0	-0.0	-0.0	0.0	0.0	0.0	0.0	-0.0	0.0028159019077194872	0.0	0.0004927281019504074	0.0	-0.0	0.0	-5.075560815500757e-06	0.0	9.227739604380025e-06	0.0	0.0002200947879036679	0.0	0.0	3.8596139147928824e-05	-0.0	-0.04093145745263839	-0.0	0.00012867237379323327	-7.750282772633854e-06	0.0	0.0	-0.008810560420955708	-0.0	-0.10572274008417361	-0.00016461582244757763	0.18276077715802838	-0.0	0.0	-0.0	0.0	0.0	1.4223414831066748e-06	0.0002944927876189905	0.0003728896458892393
cg00403955	-0.0	0.0	0.0	-0.0	0.0	-0.0	0.0	0.0	-0.0	0.0	0.0	-0.0008954018419819393	-2.4166796756351405e-05	-0.0	9.219263106963897e-06	-0.0027674167434063755	-0.0010388058016818906	0.0	-0.0	-4.2019859750743104e-06	0.0	0.0	-0.0	-0.0	0.0	-0.0	0.0	-0.0	0.0	-0.0	0.0	0.0	0.0	-0.0	-5.185836979604536e-05	7.112093287412766e-05	-0.0009173647816360855	-0.0	0.0	4.103434774179411e-05	-0.0	9.067636026790723e-06	0.0	1.477175339392056e-06	0.0	0.0	-0.0004508506043800071	0.0	0.0	0.0	0.000357478322753104	-9.830702491093724e-06	-0.0	-0.0	0.005407817907791817	0.0	0.0	8.354401607333443e-05	-0.12089553745872303	-0.0	-0.0	0.0	-0.0	-0.0	3.7419431987112435e-07	-0.0	0.00039325601917090014
cg00403963	-0.0	-0.0	0.0	-0.0	0.0	0.0	-0.0	0.0	0.0	0.0	0.0	-0.0022052020996133756	-3.8068203934402625e-05	0.0	9.799154393306054e-06	-0.0024274254364737066	0.0	0.0	-0.0	0.0	0.0	0.0	-0.0	-0.0	0.0	0.0	0.0	0.0	-0.0	-0.0	0.0	0.0	1.8148447838397408	0.006913933300805434	3.194914833945457e-05	0.00022414231356919373	-0.0	-0.0	-0.0	-6.251323204596586e-05	0.0	7.03113732680611e-06	0.0	0.0004978053661087448	0.0	0.0	8.454811477755683e-05	0.0	-0.0	0.0	5.617139834882126e-06	4.4268572126104695e-05	-0.0	-0.0	0.007878538308713472	0.0	-0.0	-0.00019351185548657513	-0.0417748380665598	-0.0	0.0	0.0	-0.0	1.703331054370357e-05	3.5328367071543935e-06	-0.0	0.0003790096775856691
cg00403975	-0.0	0.0	0.0	0.0	-0.0	-0.0	-0.0	-0.0	-0.0	-0.0	-0.0	-0.001231594234151606	-1.5720724897525634e-05	-0.0	-2.896380117776426e-05	0.0005205173815598696	0.0	0.0	0.0	-2.8601331805922588e-05	0.0	-0.0	0.0	0.0	0.0	0.0	-0.0	0.0	-0.0	-0.0	0.0	0.0	-0.0	0.005448347066611026	8.208044287656482e-05	0.00038605213408558883	-0.0	-0.0	-0.0	0.00021696011455316913	-0.0	2.880167496152271e-06	-0.0	5.734213598387512e-05	-0.0	0.0	0.0002499896042312238	0.0	-0.0	-0.0	-0.0002950307143415588	-0.0005012146699497362	-0.0	0.0	0.0001489049548481801	-0.0	-0.060693351232740916	-0.00030324883576742184	-0.0	-0.0	0.0	0.0	-0.0	-0.00038736361207481075	1.9533265545555236e-06	-0.0	-0.0004660049312275852
cg00404394	0.0	-0.0	0.0	0.0	-0.0	0.0	0.0	0.0	-0.0	0.0	-0.0	0.0030959716181711214	5.717697342081556e-05	-0.0	-2.8677855722323874e-06	0.0025998024332049294	-0.0	-0.0	-0.0	5.894001050374372e-06	-0.0	-0.0	0.0	-0.0	0.0	-0.0	0.0	-0.0	0.0	0.0	-0.0	-0.0	-0.0	-0.0009891936137869449	-7.452042150970684e-06	-4.0010683660770056e-05	0.0	0.0	-0.0	2.0301228274701907e-05	0.0	-8.986434197846965e-06	0.0	4.3145990155922024e-05	-0.0	-0.0	-7.718908192256175e-05	-0.0	0.0	-0.0	-0.00013431597135978347	0.0	0.0	0.0	0.003797488483754619	-0.0	-0.0	0.00021033789955877385	0.0	0.0	0.0	-0.0	0.0	0.0	-4.024522284864933e-06	-0.0	-0.00012754170075041148
cg00404482	0.0	-0.0	-0.0	0.0	-0.0	-0.0	-0.0	-0.0	-0.0	-0.0	-0.0	0.0003692591256412656	3.2786886668279114e-06	-0.0	-6.181228208972612e-06	-0.002124896661763614	-0.0	0.0	0.0	2.718480607779775e-05	-0.0	-0.0	0.0	0.0	0.0	0.0	0.0	-0.0	-0.0	-0.0	-0.0	-0.0	-0.0	0.005567315650078168	-9.381032286306786e-05	-0.00018785658385399718	-0.0	-0.0	-0.0	-2.740727794246599e-05	-0.0	7.975124799684781e-06	0.0	0.0009782810582149191	-0.0	-0.0	7.455385070500529e-05	-0.0	-0.0	0.0	0.00040041184914986407	0.0003374211998147872	-0.0	0.0	0.007120172397602553	-0.0	-0.0	-5.6928428597325546e-05	-0.13829993439706625	0.0	0.0	0.0	0.0	-0.0	1.912284386241437e-07	-0.00020002306888591172	-0.00021604351279650398
cg00404484	-0.0	0.0	0.0	-0.0	0.0	0.0	-0.0	-0.0	-0.0	-0.0	0.0	0.000850205197869254	1.0194128060910406e-05	0.0	2.046514570112281e-05	-0.002222894298319168	-0.0	0.0	-0.0	-2.460791991175287e-05	-0.0	0.0	-0.0	-0.0	-0.0	0.0	-0.0	0.0	-0.0	-0.0	-0.0	-0.0	-0.0	0.007079168143210304	-1.6660309678595104e-05	0.0001410642654920853	0.0	-0.0	-0.0	-7.466792781125112e-05	0.0	3.5052428841615983e-06	0.0	0.0007356777890025986	0.0	-0.0	0.00012167876168075732	0.0	-0.0	-0.0	0.00026056904713320336	-1.7849365497807477e-05	0.0	-0.0	-0.007851087187917572	0.0	-0.0	3.8614410667553315e-05	-0.0845856122582666	0.0	-0.0	-0.0	0.0	-0.0	-1.7512640117493735e-06	0.0	0.0005414457969067084
cg00404488	0.0	-0.0	-0.0	0.0	0.0	0.0	-0.0	-0.0	-0.0	0.0	0.0	0.0008046703194330363	6.234542349831148e-06	0.0	1.1369744232232784e-05	-0.0005163034543762547	-0.0	-0.0	0.0	3.563770976494841e-05	-0.0	0.0	-0.0	0.0	-0.0	0.0	-0.0	0.0	-0.0	-0.0	-0.0	0.0	0.0	-0.005751202629571599	-7.022945921487521e-05	-0.0004522360209503015	-0.0	0.0	0.0	-9.762528367569956e-07	-0.0	4.285495116655862e-06	0.0	-9.783696317618222e-05	-0.0	-0.0	0.00012908517413437622	-0.0	0.003072689716573223	0.0	0.00021008704719900262	-0.00033047704954701967	-0.0	-0.0	-0.008906351671520062	0.0	0.09899981298186591	-0.00042532615380163046	-0.06838857643704825	0.0	0.0	5.3819892734038475e-05	-0.0	9.958312168877378e-07	-2.490402101986955e-07	-0.0010700494306350933	-0.0002988558659693925
cg00404489	-0.0	-0.0	-0.0	0.0	0.0	-0.0	0.0	0.0	-0.0	0.0	0.0	-0.001771905124442665	-2.9485193554410275e-05	0.0	5.126718390593584e-06	-0.0012525884245123344	-0.0	0.0	-0.0	-5.042032855600388e-05	-0.0	0.0	-0.0	0.0	-0.0	0.0	0.0	0.0	0.0	0.0	-0.0	0.0	0.0	0.009660213554402707	0.00015565693188442848	0.00047632874684493603	-0.0	-0.0	-0.0	-0.00019291212246107736	-0.0	-2.649084897109933e-06	0.0	-9.271279244577866e-05	0.0	0.0	0.0005300230295855478	0.0	-0.2820319496170794	-0.0	0.00028576397070953345	0.00014038643148930432	-0.0	-0.0	0.006349909947770112	0.0	0.0	-4.132805998371287e-05	-0.03510547488308736	-0.0	0.0	0.0	-0.0	-0.00014670123882686793	4.645997479384392e-06	0.0010623804718522653	0.0005169577729855411
cg00404641	0.0	0.0	0.0	-0.0	-0.0	0.0	-0.0	-0.0	0.0	0.0	0.0	0.0003385913048886409	1.2859784274178619e-05	-0.0	-3.1842970059275365e-08	0.0014823259447423278	0.0	-0.0	0.0	-9.713309048165157e-06	0.0	-0.0	0.0	-0.0	0.0	-0.0	-0.0	-0.0	0.0	0.0	-0.0	-0.0	-0.0	-0.003515440010433441	-0.00013072444843536285	-6.996757386734568e-05	-0.0	0.0	0.0	-0.00017641946525557536	-0.0	-7.108713673697719e-06	0.0	-0.00017163641334301934	0.0	-0.0	7.19636389288951e-05	-0.0	-0.0	-0.0	0.0008370029596641156	-3.827451131065405e-05	-0.0	-0.0	0.005485061996520837	-0.0	0.02270926062806686	-0.00017232309669219898	-0.0012460027733322404	0.0	-0.0	-0.0	0.0	-0.0	2.0640597408392862e-07	-0.0009211527103413498	8.2514915170271e-05
cg00404717	-0.0	0.0	-0.0	-0.0	0.0	-0.0	0.0	0.0	-0.0	0.0	0.0	-0.0023811975998936485	-4.2086517368796184e-05	0.0	6.738227054939653e-07	-0.0004572812508702939	0.0	0.0	0.0	-2.4596852089382722e-05	0.0	0.0	-0.0	0.0	0.0	0.0	-0.0	0.0	-0.0	-0.0	0.0	0.0	-0.0	-0.0010736147847276046	-0.00013579826421738334	-0.0004772378247662639	-0.0	0.0	0.0	-2.951794502980191e-05	0.0	5.895159143140161e-06	-0.0	-0.0003268067765578376	0.0	0.0	-4.039041336715437e-05	0.0	-0.0	0.0	0.00032487386822232253	-0.0005168233467237454	-0.0	0.0	-0.0023228598946502727	0.0	0.04807369383415426	-0.0006196766952819229	-0.0035335992725217726	-5.7907010122186624e-05	-0.0	0.0	-0.0	0.0	5.65749515536366e-06	-0.00028869719662625497	-7.178511288843191e-05
cg00404844	-0.0	0.0	-0.0	-0.0	0.0	0.0	-0.0	-0.0	0.0	0.0	0.0	-0.003488598926883377	-6.093309619185756e-05	-0.0	-1.262699888997469e-06	-0.0020768760419659204	0.0	0.0	0.0	-0.0	0.0	0.0	-0.0	-0.0	0.0	0.0	0.0	-0.0	-0.0	-0.0	0.0	0.0	-0.0	0.0011890615401381544	-2.5875175669284995e-05	0.0	-0.0	-0.0	0.0	-5.156323851763677e-05	-0.0	6.423660751755856e-06	-0.0	3.619716460209955e-05	0.0	0.0	-2.0149121398471004e-05	0.0	-0.0	0.0	4.176188259528648e-06	0.0003273320262360149	-0.0	-0.0	0.0	0.0	0.0033323130904862413	8.73808496175964e-05	-0.01966123447663866	-0.0	-0.0	0.0	-0.0	-0.0	7.297904320602123e-06	0.0	-0.00010233191501224415
cg00404861	-0.0	0.0	0.0	0.0	-0.0	0.0	-0.0	-0.0	0.0	0.0	0.0	-0.0012404229237525735	-1.4737315461763385e-05	0.0	3.100609494940802e-05	0.002062350825037926	-0.006671445637467396	-0.0	-0.0	-1.5732252128269276e-05	0.0	0.0	-0.0	-0.0	0.0	-0.0	-0.0	0.0	-0.0	-0.0	-0.0	-0.0	-0.0	0.002159984993817826	-5.617482842851115e-07	-8.892813479189275e-05	-0.0	-0.0	0.0	0.000224217419281917	0.0	3.902088011888896e-06	0.0	-0.0008857195947917919	0.0	0.0	-1.8753786770679143e-05	-0.0	0.0	0.0	-0.0002553930029156887	-0.0009226651981811329	-0.0	0.0	-0.009742468559418984	-0.0	-0.0007104300139948998	-0.0003374463737781333	0.013398422724547714	-0.0001401279481270691	-0.0	-0.0	-0.0	-3.38539036798384e-05	1.9926354696628452e-06	-0.0008476263151790696	-0.00027251644136469625
cg00405044	0.0	-0.0	-0.0	0.0	-0.0	0.0	0.0	0.0	0.0	-0.0	-0.0	0.003326257462854295	5.682843509401907e-05	-0.0	-1.1746199360872578e-06	0.001643467029370366	-0.0	-0.0	-0.0	-0.0	-0.0	-0.0	0.0	0.0	-0.0	-0.0	-0.0	-0.0	0.0	0.0	-0.0	-0.0	-0.0	-0.00806204184433233	0.0	0.0	0.0	0.0	0.0	-7.56447962628099e-05	0.0	8.882873456573483e-06	0.0	3.5911058138248653e-06	-0.0	-0.0	-0.00011242499999612828	-0.0	0.0	-0.0	0.00013761376572159174	6.035148122672103e-05	0.0	0.0	-0.008191426391900253	-0.0	-0.014909100806292194	0.0001638053735680734	-0.020104110091425043	0.0	0.0	0.0	0.0	-0.0	-8.099199474401967e-06	0.0	7.356860097324693e-05
cg00405121	-0.0	0.0	-0.0	-0.0	0.0	-0.0	-0.0	-0.0	0.0	0.0	0.0	-0.0033714819518182405	-5.8079624758152775e-05	0.0	6.501450017960561e-07	-0.001180826167503398	0.0	0.0	0.0	-0.0	0.0	0.0	-0.0	0.0	-0.0	0.0	0.0	0.0	-0.0	-0.0	0.0	0.0	-0.0	0.0	-9.849209983224732e-06	-0.0	-0.0	-0.0	0.0	-7.815856847621056e-05	-0.0	1.2847675880307032e-06	-0.0	2.8145126739877446e-06	0.0	0.0	-7.05430106421123e-05	0.0	-0.0	0.0	0.00013465534822659715	0.00010399208023391445	-0.0	-0.0	-0.002198332990564784	0.0	0.013162587544864225	-0.00017706083471568748	-0.0	-9.917041728651147e-05	-0.0	0.0	-0.0	-2.8815744457358526e-05	9.967975046408056e-06	0.0	-4.618842488270183e-05
cg00405190	0.0	-0.0	0.0	0.0	-0.0	0.0	-0.0	0.0	-0.0	-0.0	-0.0	0.0034146542449463384	5.9344586527331e-05	-0.0	-2.14802812882557e-06	0.0006720599243119182	-0.0	-0.0	-0.0	2.092437976805151e-06	-0.0	-0.0	0.0	0.0	0.0	-0.0	-0.0	-0.0	0.0	0.0	-0.0	-0.0	0.0	-0.0012047935832029228	-1.2513091349140512e-05	0.0	4.257872933246284e-05	-0.0	-0.0	-3.460752805688289e-05	0.0	3.9254020135780595e-06	0.0	-1.4916143658943278e-05	-0.0	-0.0	6.888449227133734e-05	-0.0	0.0	-0.0	3.091431870522322e-06	-8.331483368681786e-05	0.0	0.0	-0.00017688403838550057	-0.0	-0.014727713198722197	0.0001738893716227588	-0.0	0.0	0.0	-0.0	0.0	0.0	-1.1686509284121786e-05	-0.0	0.00011760015641229987
cg00405198	-0.0	-0.0	-0.0	-0.0	0.0	-0.0	0.0	0.0	0.0	-0.0	-0.0	-0.0012301635690815324	-2.211470347003525e-05	0.0	1.0417245435409564e-05	-0.0006918796423353778	0.0	-0.0	-0.0	9.085037229089932e-07	0.0	0.0	-0.0	-0.0	-0.0	0.0	-0.0	0.0	0.0	0.0	0.0	-0.0	0.0	0.000684275458389923	1.540373280713383e-05	9.455565375405854e-05	-0.0	0.0	0.0	0.00018481342180321508	0.0	-4.906930592776293e-06	-0.0	0.0009206018186977592	0.0	-0.0	6.597765032635247e-05	-0.0	-0.0	-0.0	9.011055766662046e-05	3.534328224736196e-05	-0.0	0.0	-0.0018786268883602666	0.0	-0.00654477860516067	-7.76991898084699e-05	-0.02427482352089633	-0.0	-0.0	-0.0	0.0	-0.0	4.467152321418348e-06	0.0	-3.208495377556216e-05
cg00405341	0.0	0.0	-0.0	-0.00498941488390981	0.0	0.0	0.0	0.0	-0.0	0.0	0.0	-0.00016962516933410204	-4.504478332955168e-06	0.0	2.0191972120334812e-05	0.00045365849639534086	-0.0	0.0	-0.0	1.3889865893042992e-05	0.0	0.0	-0.0	-0.0	0.0	-0.0	-0.0	0.0	-0.0	-0.0	0.0	0.0	-0.0	-0.015493683359641136	-0.00018817249417933234	-0.0	0.0	0.0	-0.0	-0.00019880134415454256	0.0	1.1942236319970573e-05	0.0	0.0007917572383090091	-0.0	-0.0	-8.106480596658501e-05	0.0	-0.0	-0.0	-0.00015710831336279132	0.00023099263249331972	0.0	0.0	-0.00815252837330024	0.0	0.0	0.00039998661013907665	-0.054062073149860744	0.0	-0.0	0.0	-0.0	0.00030191054343174737	-1.4791688243270398e-06	0.0	5.8633913994185186e-05
cg00405670	-0.0	-0.0	0.0	0.0	-0.0	-0.0	0.0	0.0	0.0	-0.0	-0.0	-0.0011251601737885593	-1.614543635416026e-05	-0.0	-8.04477564637239e-06	0.0012156406078606258	0.0	0.0	-0.0	-2.234033402912555e-05	0.0	-0.0	0.0	0.0	-0.0	0.0	0.0	0.0	0.0	0.0	0.0	0.0	-2.6058939889091937	-0.0027450364932056124	-5.631843774694706e-06	-0.0007444004794993447	-0.0	0.0	0.0	0.00019564252717161842	-0.0	4.343338596819399e-06	-0.0	-0.00023081672701183255	0.0	0.0	-0.0003181955961878249	0.0	0.0	0.0	-0.0001528476089637707	-0.0003697028981675692	0.0	-0.0	-0.003137018702856266	-0.0	-6.72203427196865e-05	-0.00033999960984299897	0.01105789933942367	-0.0	-0.0	0.0	0.0	-0.00014749471029436593	3.543747098393678e-06	0.0	-0.00024105786403927143
cg00405939	-0.0	0.0	0.0	-0.0	0.0	-0.0	0.0	0.0	0.0	-0.0	0.0	-0.002595736981238435	-3.96760018973584e-05	-0.0	2.247637315445288e-06	0.0027873677582114084	0.0	0.0	0.0	0.0	-0.0	0.0	-0.0	-0.0	-0.0	0.0	-0.0	-0.0	0.0	0.0	0.0	0.0	-0.0	-0.009823045061180938	-0.0	-0.0	-0.0	-0.0	0.0	-5.6212871037818224e-05	0.0	1.2349260807807125e-05	-0.0	0.0002892962797772319	0.0	0.0	-0.00012744703135695164	0.0	-0.0	0.0	0.00022355502058259627	0.00014028244349540857	0.0	0.0	-0.01721840972466952	0.0	0.03225551296971947	-0.00017728002615823545	0.009390690011141239	-0.0	-0.0	-0.0	0.0	4.37185350785627e-05	6.669612072359208e-06	-0.0	0.00023926551439363327
cg00406022	0.0	0.0	-0.0	0.0	-0.0	0.0	0.0	0.0	-0.0	0.0	0.0	0.001597474139426451	2.9245304153585146e-05	0.0	5.992555779635385e-05	0.0015810728066964596	-0.0	-0.0	-0.0	4.733895369329373e-05	0.0	-0.0	0.0	0.0	0.0	-0.0	-0.0	-0.0	0.0	0.0	-0.0	-0.0	-0.0	-0.002690373454548417	-5.228508791521264e-05	0.00023047254628959205	0.0	0.0	-0.0	-0.00016982784315773322	-0.0	6.921874364763576e-06	0.0	-0.0008000981777392848	-0.0	0.0	4.21938468562793e-05	-0.0	0.0	-0.0	-0.00018713113354285702	0.00018342917820251018	0.0	0.0	-0.003725046614780949	-0.0	-0.0	0.0003912229693733406	0.01500679954503229	0.0	-0.0	-0.0	0.0	5.206087090985852e-05	-1.0227561410368827e-05	0.00057820597051736	0.00023965811496157725
cg00406023	-0.0	-0.0	0.0	0.0	0.0	-0.0	0.0	0.0	-0.0	0.0	0.0	-0.0008626075028634474	-1.2696171561864573e-05	0.0	2.2885615145285555e-05	0.0012094645665349105	0.0038503330056270054	0.0	-0.0	2.2662836073641743e-06	0.0	0.0	0.0	0.0	-0.0	0.0	0.0	0.0	0.0	0.0	0.0	0.0	0.0	0.00048023360167148504	0.0001005370588226709	0.00025146136458335534	-0.0	-0.0	0.0	-0.00013352731813304263	0.0	5.34641372285809e-06	0.0	-6.0898369674067716e-05	0.0	0.0	-0.00021654449266317566	0.0	0.0	0.0	0.0008715351512638231	-5.87053282691734e-05	-0.0	0.0	-0.0017731927943334966	-0.0	-0.0	-0.0003509221088873302	-0.09282072335932039	-0.0	0.0	-0.0	-0.0	-0.00017133903816349464	7.570628758271108e-06	0.0	0.0006626225766463478
cg00406098	0.0	-0.0	0.0	0.0	-0.0	0.0	-0.0	-0.0	-0.0	-0.0	-0.0	0.00341251800285769	5.5463815827245977e-05	-0.0	-2.641948713184281e-07	-0.00019246211197506978	-0.0	-0.0	-0.0	8.475818855593009e-07	0.0	-0.0	0.0	0.0	0.0	-0.0	-0.0	-0.0	0.0	0.0	-0.0	-0.0	-0.0	-0.003191019930756952	-0.0	-0.0	0.0	0.0	-0.0	-5.884953524610952e-06	0.0	1.4684912257904748e-05	0.0	-8.974129292767178e-05	-0.0	-0.0	-3.0153246697632063e-05	-0.0	0.0	-0.0	-5.582207466331937e-06	-0.0001882059345881254	0.0	0.0	0.0006141706803666286	-0.0	-0.022458827547636343	7.326008096457688e-05	-0.019754121922779238	0.0	0.0	-0.0	-0.0	-0.0	-1.4517789939593147e-05	-0.0	3.1298135212786596e-05
cg00406188	-0.0	-0.0	0.0	-0.0	0.0	0.0	-0.0	-0.0	-5.1042017354033104e-05	0.0	0.0	-0.0015915183638272265	-2.268197936634433e-05	-0.0	-3.604387108628111e-05	-0.0003182332814625338	0.0	0.0	0.0	2.311892785235892e-05	0.0	0.0	0.0	0.0	0.0	0.0	0.0	0.0	-0.0	-0.0	0.0	0.0	0.0	-0.0008126680189592621	3.5098281598985737e-06	-0.0	-0.0	-0.0	-0.0	2.6155924859094368e-05	0.0	-7.225689362967724e-06	0.0	1.660282876433756e-05	-0.0	-0.0	0.00022233107225316478	0.0	0.0	0.0	0.000818560344214223	-0.0001961672402025385	-0.0	-0.0	0.0030441922647452533	0.0	0.0	-0.0001650675669960905	0.028527964703806752	-0.0	0.0	0.0	-0.0	2.553860204768896e-05	7.002888174553069e-06	-0.0	-0.0003458866318178418
cg00406369	0.0	0.0	-0.0	0.0	-0.0	0.0	-0.0	-0.0	-0.0	0.0	-0.0	0.0034103451193033913	5.254003041940613e-05	-0.0	-5.9371677245945865e-06	-0.0007634693003132226	-0.0	-0.0	-0.0	3.112523924124533e-05	-0.0	-0.0	0.0	0.0	-0.0	-0.0	-0.0	-0.0	0.0	0.0	-0.0	-0.0	0.0	-0.0018918913095297082	-2.3194556407834326e-05	0.0	0.0	0.0	-0.0	-6.997171817598453e-05	0.0	1.1460162435398369e-05	0.0	-0.00021707012201199277	-0.0	-0.0	-1.1510019845908498e-05	-0.0	0.0	-0.0	-0.00021994605870568435	-0.0005119500478728402	0.0	0.0	0.002773334652406228	-0.0	-0.015616168466879434	-0.000199080242953654	-0.041857416375144785	0.0	0.0	-0.0	0.0	0.0	-1.4199214259974894e-05	-0.0	0.0003244177103606331
cg00406396	-0.0	0.0	-0.0	-0.0	0.0	-0.0	-0.0	-0.0	0.0	0.0	0.0	-0.0030111384091577446	-4.916687490476518e-05	0.0	7.414514715481913e-06	0.0004821499035808706	0.0	0.0	0.0	-6.9626495564099375e-06	0.0	0.0	-0.0	-0.0	0.0	0.0	0.0	-0.0	-0.0	-0.0	0.0	0.0	0.0	0.0	-4.619180462343921e-05	-5.6218814425040736e-05	-0.0	-0.0	0.0	-5.1925679803651944e-05	-0.0	-1.6805783681666662e-05	-0.0	8.586520573289167e-05	0.0	0.0	9.253515797980707e-05	0.0	0.0	0.0	-2.9451207359261045e-05	0.0001861025255103294	-0.0	-0.0	0.0008650194849198168	0.0	0.0003814823589572592	9.337573971238682e-05	-0.01368241001938697	-0.0	-0.0	0.0	-0.0	0.0	1.5704323685616255e-05	0.0	-9.679232546293936e-05
cg00406711	0.0	0.0	8.312158378342726e-06	0.0017265391156580968	0.0	-0.0	-0.0	0.0	0.0	-0.0	-0.0	0.0003184659473778635	7.552860349370333e-06	0.0	7.833381666748898e-06	0.0010337899452244447	-0.0	0.0	0.0	6.295814945952859e-05	-0.0	0.0	0.0	0.0	-0.0	0.0	-0.0	0.0	-0.0	-0.0	-0.0	0.0	0.0	0.0030303988329497392	2.55472403027537e-05	0.0005651268895725711	0.0	-0.0	-0.0	-0.00021354203566869133	0.0	-2.8097773659869955e-06	-0.0	-0.0002225566852376561	0.0	-0.0	-0.00025738195599428904	0.0	0.0	0.0	0.0001865932602638864	0.00022265707432829885	0.0	0.0	0.0020410352959297417	-0.0	-0.12902119541653076	-4.5050610151703695e-05	0.010140301030423208	0.0	0.0	0.0	0.0	0.0	-5.057021891776832e-08	0.0	0.00036639391733468143
cg00407245	-0.0	-0.0	0.0	-0.0	0.0	-0.0	-0.0	-0.0	-8.751424815968692e-05	-0.0	-0.0	-0.00039904812098982666	-9.277978983313377e-06	-0.0	-1.7925406464336963e-05	-0.0007598447343880851	0.0	-0.0	0.0	-4.266352773001099e-05	-0.0	0.0	-0.0	-0.0	0.0	0.0	-0.0	0.0	-0.0	-0.0	0.0	0.0	0.0	-0.002001344262642187	-1.718874636704019e-05	9.890593848553088e-05	-0.0	-0.0	-0.0	6.052773094768767e-05	0.0	-4.6438181542403396e-06	-0.0	0.00020852576810803775	-0.0	0.0	-0.00029320761518865097	0.0	-0.0	0.0	0.0010714837065338894	0.00017049425712370998	-0.0	-0.0	-0.004195173538308888	0.0	0.0	7.135120778461413e-05	-0.1406573998456407	-0.0	0.0	0.0	-0.0	-0.00014163201928061634	3.8120657081110918e-06	0.0008104388012319144	-0.00026086460680672577
cg00407259	-0.0	0.0	-0.0	-0.0	0.0	-0.0	0.0	-0.0	0.0	-0.0	-0.0	-0.000848465030313714	-1.3106944310550432e-05	0.0	-1.2315949113903076e-05	-5.5418624179236994e-05	-0.0	-0.0	-0.0	-1.592260022175476e-05	0.07124678981422042	-0.0	-0.0	-0.0	-0.0	-0.0	-0.0	-0.0	0.0	0.0	0.0	0.0	-12.473849571983505	0.001726023454242064	-0.0001683861129990992	-7.303430575697695e-05	-0.0	-0.0	-0.0	0.00010801522342460349	0.0	-1.0918015379860491e-05	0.0	0.00016576079866448487	0.0	-0.0	-0.00025787163466523997	0.0	-0.0	0.0	0.00050511197959154	-0.00024226113849956952	-0.0	0.0	0.004028262554725693	0.0	0.05465000472369782	6.474240661922172e-05	-0.013774657637534628	-0.0	-0.0	0.0	0.0	0.0	5.29770364867278e-06	-0.0011132478532455952	0.00022594690178894442
cg00407275	-0.0	-0.0	0.0	-0.0	0.0	0.0	-0.0	-0.0	0.0003234339569013571	-0.0	-0.0	-0.0009022083081658674	-1.712514499890794e-05	-0.0	-5.986659875711535e-06	-0.0009223027159866288	-0.0	-0.0	0.0	9.29340218267707e-06	0.0	0.0	-0.0	-0.0	-0.0	0.0	-0.0	-0.0	0.0	0.0	-0.0	0.0	0.0	-0.013066486755426418	-0.0	-0.0003600978870339265	-0.0	0.0	0.0	2.3413462165189956e-06	0.0	-3.945426372444775e-07	-0.0	-0.0001053141732446941	-0.0	0.0	-0.00025986451222844234	-0.0	-0.04088403043813019	-0.0	-0.0002257659164336724	3.0334809696329612e-05	0.0	-0.0	-4.976344052451235e-05	-0.0	0.018560032197480005	-0.00011722725217868015	0.0	0.0	-0.0	0.0	0.0	6.898686535739831e-05	2.1299790287067644e-06	-0.0004163504796358455	-0.00015205123563382758
cg00407452	0.0	0.0	0.0	0.0	0.0	0.0	-0.0	0.0	-0.0	0.0	0.0	0.0007651782949669085	1.4796838617179503e-05	0.0	2.8010608740543273e-06	0.0002840046089104572	0.0	0.0	-0.0	4.9075468459087914e-05	0.0	0.0	0.0	0.0	0.0	-0.0	0.0	-0.0	-0.0	0.0	-0.0	0.0	-0.0	0.0015749205254991074	-7.846486972634925e-05	-0.0	-0.0	-0.0	-0.0	-9.56038558430975e-05	-0.0	1.1020081975656166e-06	-0.0	-0.000806626460899168	0.0	0.0	-0.00021054057509253905	-0.0	-0.0	-0.0	0.00045632400187567353	0.00046499447999827565	0.0	-0.0	0.005541310224572698	0.0	-0.0	0.0005222484029685348	0.0010531123581501995	0.0	-0.0	-0.0	-0.0	0.0	6.128824352515881e-07	-0.0	0.00021852772526878512
cg00407468	0.0	-0.0	-0.0	-0.0	-0.0	-0.0	0.0	0.0	0.0	-0.0	-0.0	0.003009998202806984	4.9270800325719224e-05	-0.0	-1.6103603075585064e-06	0.00010622074574460147	-0.0	-0.0	0.0	3.2361053953057554e-05	-0.0	-0.0	0.0	-0.0	-0.0	-0.0	-0.0	-0.0	0.0	0.0	0.0	-0.0	-0.0	-0.005721912393603627	-6.965283683253712e-05	-2.857954636499619e-05	0.0	-0.0	-0.0	4.233888529810758e-05	-0.0	2.2834033296054626e-05	0.0	6.296706062540161e-05	-0.0	-0.0	-2.5834363825322193e-06	-0.0	-0.0	-0.0	0.0005534834785989012	-0.00029874549766903104	0.0	0.0	-0.00875744862724977	-0.0	-0.0	-0.00017762560886737665	-0.025529479044285416	0.0	0.0	0.0	0.0	2.7783707939254732e-05	-1.617183862013559e-05	0.0	0.0003567691558852138
cg00407511	0.0	-0.0	-0.0	0.0	-0.0	-0.0	0.0	0.0	-0.0	0.0	0.0	0.0024687659754781092	4.28032743243532e-05	0.0	3.1093888154453996e-05	-0.00044734099883446176	0.0	0.0	0.0	-4.6605673935460335e-06	0.0	-0.0	0.0	-0.0	-0.0	-0.0	-0.0	-0.0	0.0	0.0	-0.0	-0.0	-0.0	-0.00800108625712686	-0.0002260298127876305	-0.0003482563714206669	0.0024396658475076033	-0.0	-0.0	-0.00017518626582677926	0.0	2.224418180490048e-05	0.0	0.00026964111031002955	0.0	-0.0	1.0702372418334856e-05	0.0	-0.0	-0.0	0.0004211910470592599	-0.00021219516943841185	0.0	0.0	-0.00033304225510832864	-0.0	-0.018554150141344667	3.1405609160963743e-06	-0.062434991131132246	0.0	-0.0	-0.0	-0.0	-0.0	-1.5744405868741648e-05	-0.0005143447251003733	0.0002555554021483165
cg00407537	0.0	-0.0	0.0	0.0	-0.0	0.0	-0.0	0.0	-0.0	-0.0	-0.0	0.0029078768663239954	4.6473399251002166e-05	-0.0	1.8241496089427074e-06	-0.001750855040139944	-0.0	-0.0	-0.0	7.2093885161237196e-06	-0.0	-0.0	0.0	-0.0	0.0	-0.0	-0.0	-0.0	0.0	0.0	-0.0	-0.0	-0.0	-0.0025724309030991446	-3.406694307108031e-05	0.0	0.0	-0.0	-0.0	-1.2650434673655282e-05	0.0	2.750778546923276e-05	0.0	5.947152084026542e-05	-0.0	-0.0	-5.713094186175069e-05	-0.0	0.0	-0.0	-3.587760265909396e-05	-8.104119386979401e-05	0.0	0.0	-0.002156678147893117	-0.0	-0.0003276958049323742	0.0001596061200119112	-0.0347499366547786	0.0	0.0	-0.0	0.0	-0.0	-1.9940064315100363e-05	-0.0	9.816859337591574e-05
cg00407542	-0.0	-0.0	-0.0	-0.0	0.0	0.0	0.0	-0.0	-0.0	-0.0	-0.0	0.00059346801797821	4.602911734284545e-06	0.0	1.553829862833028e-05	0.0006370055133780284	0.0	0.0	0.0	3.136888384756264e-05	-0.0	-0.0	-0.0	-0.0	-0.0	0.0	0.0	-0.0	0.0	0.0	-0.0	-0.0	-0.0	-0.0	-8.563116777309191e-05	-0.0002301736104193448	0.0	0.0	-0.0	-0.000230423100823137	-0.0	2.645889770857299e-06	0.0	0.0003558408639320852	0.0	-0.0	0.00014254811588788473	0.0	0.0	0.0	-0.0	-0.00046190242734519144	-0.0	-0.0	-0.0009114729376444593	0.0	-0.0	-0.000501195049115399	-0.013962282297905212	0.0	-0.0	0.00031383629026893856	-0.0	-0.00018026638778896907	-6.8163954986379e-07	-0.0	0.00026633845595529525
cg00407554	-0.0	0.0	-0.0	-0.0	0.0	-0.0	0.0	-0.0	0.0	0.0	0.0	-0.002691983672327229	-4.352781710252812e-05	0.0	9.58280250944065e-06	0.0013914202080939865	0.0	0.0	0.0	-9.31985118971162e-06	0.0	0.0	-0.0	-0.0	0.0	0.0	0.0	0.0	-0.0	-0.0	0.0	0.0	-0.0	0.00011383881198016184	-6.038287074944021e-07	-0.0	-0.0	-0.0	0.0	-9.298906280881995e-05	-0.0	-2.8148486775295462e-05	-0.0	6.45438105805402e-05	0.0	0.0	0.00013790511734800261	0.0	0.0	0.0	-0.00020258245027239774	9.245874666188817e-06	-0.0	-0.0	0.0002599994150358204	0.0	0.0	-0.00013916531843622039	0.028355550989409815	-0.0	-0.0	0.0	0.0	-1.1312626664321478e-05	2.005444355995849e-05	0.0	-6.536857222119586e-05
cg00407729	0.0	0.0	-0.0	-0.0	-0.0	-0.0	-0.0	-0.0	-0.0	0.0	0.0	0.0001516597348726428	-1.3139091770332816e-06	0.0	1.7044296909955235e-05	-0.0025286995127881675	-0.0	0.0	0.0	1.247674601778138e-06	0.0	-0.0	-0.0	-0.0	0.0	-0.0	0.0	0.0	-0.0	-0.0	0.0	0.0	-0.0	-0.003902477124359318	-2.148594951006966e-05	-0.00027254219121243767	-0.0	0.0	0.0	0.00016837671960306797	0.0	-1.0943503991947212e-05	0.0	0.0004869793565907281	0.0	-0.0	0.0004840933226100107	-0.0	0.5207103831229667	0.0	0.0011418463735651237	-0.0007233337690992378	-0.0	-0.0	-0.005398325329875895	0.0	0.0	-0.0006936505265886238	-0.0912650937789346	0.0	0.0	0.0	-0.0	0.00013357732685845966	6.739908994824057e-07	-4.389087025560335e-05	-0.00017816394621528886
cg00407815	-0.0	-0.0	0.0	-0.0	0.0	0.0	0.0	-0.0	-0.0	-0.0	-0.0	-0.001290175284054104	-1.7983059477865226e-05	-0.0	2.0409449314590947e-06	0.0026115581079983077	0.0	0.0	-0.0	1.6662961266232625e-06	0.0	0.0	-0.0	0.0	-0.0	0.0	-0.0	0.0	-0.0	0.0	-0.0	0.0	-0.0	-0.007652816141869847	-0.0	-0.0001455986980549812	-0.0	0.0	0.0	-0.0001612657646959926	0.0	-6.27347176912559e-06	-0.0	0.0002473291909111702	0.0	-0.0	-2.4134606682108894e-05	0.0	0.0	0.0	0.0005372373622521608	-0.0002619588321915094	0.0	-0.0	-0.006326396877568646	0.0	0.02703454347025987	-0.0003477027288497169	0.0	-0.0	-0.0	0.0	0.0	-7.527082742800948e-05	9.545121055799944e-06	0.00011902922790022395	0.00024889987440308115
cg00407820	-0.0	0.0	-0.0	-0.0	0.0	-0.0	0.0	-0.0	0.0	0.0	0.0	-0.0025737317760132763	-3.927343309661799e-05	0.0	3.24260817648642e-06	0.0022028694562299007	0.0	0.0	0.0	-2.052209986371304e-07	0.0	0.0	-0.0	-0.0	-0.0	0.0	0.0	0.0	-0.0	-0.0	0.0	0.0	0.0	0.0	0.0	-0.0	-0.0	-0.0	0.0	2.0511749428838452e-05	-0.0	-3.541404517394224e-05	-0.0	2.446468897445351e-05	0.0	0.0	2.230646962157044e-06	0.0	-0.0	0.0	-4.2244085256341914e-05	8.978847284004803e-05	-0.0	-0.0	-0.001710957234453625	0.0	0.008317933384135995	-0.00014166933979344666	0.06667571695782563	-0.00010083882128412935	-0.0	0.0	-0.0	-0.0	2.1630314644842154e-05	0.0	-0.00015912473958196386
cg00407962	-0.0	-0.0	-0.0	-0.0	0.0	0.0	0.0	0.0	0.0	-0.0	-0.0	-0.00038689430575571495	-7.176632470181752e-06	0.0	2.4062991518488005e-05	-0.0006192433980220603	-0.0	-0.0	-0.0	-0.0	-0.0	0.0	-0.0	-0.0	-0.0	-0.0	-0.0	-0.0	0.0	0.0	-0.0	-0.0	-0.0	-0.013757615901797951	-9.778331430991387e-05	0.0	-0.0	-0.0	0.0	-5.820341604547469e-05	-0.0	1.0669286840962161e-06	-0.0	1.463370282234029e-05	0.0	-0.0	-0.00019025505366450523	-0.0	-0.0	0.0	-2.402798690186245e-05	0.0006459656102141164	0.0	-0.0	0.0028403510370605374	-0.0	0.018648132239113862	5.8130844386758845e-05	-0.08895543923284395	0.0	0.0	-0.0	0.0	-0.0	-2.351624953979517e-06	0.0	0.00040261805039002726
cg00408150	-0.0	0.0	-0.0	-0.0	0.0	-0.0	-0.0	-0.0	0.0	0.0	0.0	-0.0022019257501619074	-3.298910383414246e-05	0.0	-1.8229429923240168e-07	0.002235518241125587	0.0	0.0	0.0	-0.0	0.0	0.0	-0.0	-0.0	0.0	0.0	0.0	0.0	-0.0	-0.0	0.0	0.0	-0.0	0.0	-8.477802600213563e-06	-2.776538246566982e-05	-0.0	-0.0	-0.0	-1.8349259572963347e-05	-0.0	-3.769753401486114e-05	-0.0	2.138736084699561e-05	0.0	0.0	3.476446301916685e-05	0.0	0.0	0.0	7.314013796999235e-05	-3.087792673905769e-05	-0.0	-0.0	-0.004472974653176339	0.0	0.0006730259369963018	-0.00016209652353308041	0.0614713056973307	-3.842795503185145e-05	-0.0	0.0	-0.0	-0.0	2.1889102158286296e-05	-0.0	2.2026800386141703e-07
cg00408153	-0.0	0.0	0.0	-0.0	0.0	-0.0	-0.0	-0.0	-0.0	0.0	0.0	-0.0019352876250134565	-2.76532381688281e-05	-0.0	-3.101731114464948e-06	0.0025593403522579557	0.0	0.0	0.0	-9.17312221687737e-06	0.0	0.0	-0.0	-0.0	0.0	0.0	-0.0	0.0	-0.0	-0.0	0.0	0.0	-0.0	4.2098195389647105e-05	-2.7775027028712226e-05	-0.0	-0.0	-0.0	-0.0	-2.8759944079227853e-05	-0.0	-4.0800982078683915e-05	-0.0	-5.464162826293127e-05	0.0	0.0	2.4261994386376436e-05	0.0	-0.0	0.0	7.100324486604602e-05	-7.80051359186665e-05	-0.0	-0.0	-0.004336453070792222	0.0	0.000929765532337449	-0.00021478488321306695	0.07060270815062204	-0.0	-0.0	0.0	-0.0	-0.0	2.2806777443029294e-05	0.0	3.318663083830909e-05
cg00408278	-0.0	-0.0	-0.0	-0.0	0.0	0.0	0.0	-0.0	-0.0	-0.0	0.0	-0.0007792917046927057	-1.2850328572537346e-05	0.0	9.841180100697283e-06	0.0019556524568879493	-0.0	0.0	0.0	1.4065165273393592e-05	0.0	0.0	-0.0	0.0	-0.0	0.0	0.0	0.0	-0.0	-0.0	0.0	0.0	0.0	-0.0	-6.465103910396357e-05	7.06268319054979e-05	-0.0	0.0	-0.0	-0.00017645787126312944	-0.0	-2.5635315225665294e-05	-0.0	-0.0007073973674752711	0.0	0.0	-0.00022564885442737865	0.0	-0.0	0.0	0.0001825905550048656	-0.00012828480176406483	-0.0	-0.0	-0.0072885889308946595	0.0	0.014795044364291623	-0.00030689894738049464	-0.0003761716475168227	-0.00024840385301439416	-0.0	0.0	-0.0	-4.280941540496353e-05	1.8106089990360713e-05	-1.4906045294164287e-06	-0.00015193925312950656
cg00408540	-0.0	-0.0	0.0	0.0	0.0	-0.0	0.0	0.0	0.0	0.0	0.0	-0.0009960410071329618	-6.616649094195346e-06	0.0	1.2141526181794982e-05	0.002859259017007975	0.0006286004816394692	-0.0	-0.0	5.7392890199647383e-05	0.0	0.0	0.0	-0.0	-0.0	0.0	-0.0	-0.0	0.0	0.0	0.0	0.0	0.0	0.009275171228837288	-0.0001085489188573367	0.0004507400967762091	-0.0	-0.0	0.0	0.00018859084782797813	0.0	-3.4197482648897104e-05	0.0	9.765626118861189e-05	0.0	0.0	-3.0064806890689598e-05	0.0	-0.0	0.0	-1.5670979035677816e-05	-0.0005776592626770619	-0.0	0.0	0.008871999295397554	0.0	-0.0	-0.0004964096964339688	0.06612235914838262	-0.0	-0.0	-0.0	0.0	4.2057241636749896e-05	1.1742917970392436e-05	-3.434519144456829e-05	0.0006057759639446547
cg00408567	0.0	-0.0	0.0	-0.0	-0.0	0.0	-0.0	-0.0	-0.0	-0.0	-0.0	0.0016121422774572156	2.0827208473426953e-05	-0.0	-9.036382041918928e-06	-0.003826279937305591	-0.0	-0.0	0.0	0.0	-0.0	-0.0	0.0	0.0	0.0	-0.0	-0.0	-0.0	0.0	0.0	-0.0	-0.0	-0.0	0.0	-0.0	8.0690879106141e-05	1.916056653191199e-05	-0.0	-0.0	-5.6486799865043666e-05	0.0	4.626114124540739e-05	0.0	0.0002006856951784172	-0.0	-0.0	6.59584676500657e-05	-0.0	-0.0	-0.0	-1.9978087269051073e-05	-0.00014388064024940843	0.0	0.0	-0.0028502346921099927	-0.0	-0.0019564545407527697	-4.985346530153754e-06	-0.11511531883603202	0.0	0.0	0.0	0.0	0.0	-2.2639713644852202e-05	-0.0	0.0001150411629330947
cg00408605	0.0	-0.0	0.0	0.0	-0.0	-0.0	0.0	0.0	-0.0	-0.0	-0.0	0.0002219793743489303	9.568415993891536e-06	0.0	-1.0767543217108838e-05	0.0019180993949547067	0.001249682962343989	-0.0	0.0	-1.0272756245970008e-05	0.0	-0.0	0.0	0.0	-0.0	0.0	-0.0	0.0	0.0	0.0	0.0	-0.0	-0.06077710417663746	-0.0045768325781318925	-3.1252771666890656e-05	4.080527553212549e-05	-0.002644827409965555	-0.0	-0.0	4.420308296496057e-05	0.0	-1.0085847779907803e-05	0.0	0.00016842118914333338	0.0	0.0	-0.0002250015175929011	-0.0	0.0	-0.0	0.00010875506114155881	-0.00034705552521258407	0.0	0.0	0.009965436691497673	0.0	0.0	-0.00020374561697880571	0.09374767606606568	-0.0	-0.0	-0.0	0.0	-0.00014229871038492226	2.993863363013784e-06	0.0	0.00035587722279025456
cg00408678	-0.0	0.0	-0.0	-0.0	0.0	0.0	0.0	-0.0	-0.0	-0.0	0.0	-0.0013450077797704958	-1.6467437012869092e-05	-0.0	-4.925424371899301e-06	0.004028075037977336	-0.0	0.0	-0.0	7.617899005195523e-06	-0.0	0.0	-0.0	-0.0	0.0	0.0	-0.0	-0.0	-0.0	-0.0	0.0	0.0	0.0	-0.0022493494747893444	-6.912056570165189e-05	-2.0298135240323607e-05	-0.0	-0.0	0.0	-5.1911329046583605e-05	-0.0	-4.0998867101186665e-05	-0.0	5.6787882331133974e-05	0.0	0.0	9.838886363400426e-05	0.0	-0.0	0.0	0.00010344093123072078	-0.00024738896104886654	-0.0	-0.0	-0.005422907338565501	0.0	0.02034446672477816	-0.0004191692198146416	0.014733208102301377	-0.0	-0.0	-0.0	-0.0	0.0	2.0119307255815397e-05	0.0	-0.00011499627811866721
cg00408761	0.0	-0.0	0.0	0.0	-0.0	-0.0	0.0	0.0	0.0	0.0	-0.0	0.0010337575554333926	1.322836207002833e-05	0.0	-6.168241591192112e-06	-0.0023822752156285455	-0.0	-0.0	0.0	-1.7537813370383844e-05	0.0	-0.0	0.0	0.0	0.0	-0.0	-0.0	-0.0	0.0	-0.0	-0.0	-0.0	-0.0	-0.00313568980101776	-8.596616849444253e-05	-0.0	0.0	-0.0	0.0	8.678316045974297e-05	-0.0	4.83799113313438e-05	0.0	-0.0001304821703478108	-0.0	-0.0	0.00013295262272032342	-0.0	-0.0	-0.0	-0.0002096066571732819	-8.28284325189184e-05	0.0	0.0	-0.004141058271818263	-0.0	0.0	0.0001871796079017181	-0.09835722227380667	0.0	0.0	-0.0	0.0	0.0001726801205190524	-2.0793446955540886e-05	-0.0	-0.0002506770449398218
cg00408773	-0.0	0.0	0.0	-0.0	0.0	0.0	0.0	-0.0	-0.0	0.0	0.0	-0.0017599582292621213	-1.712940275405818e-05	-0.0	1.913015322441519e-06	0.005262869789822224	0.0	0.0	0.0	-1.5367173418761378e-06	0.0	0.0	-0.0	0.0	0.0	0.0	-0.0	0.0	-0.0	-0.0	0.0	0.0	-0.0	-0.0017894633234814125	-2.8758473766368392e-05	-0.0001530976917585865	-0.0	-0.0	0.0	-1.8096518622885066e-05	0.0	-4.443669562640681e-05	-0.0	-0.0002105576336487781	0.0	0.0	0.00015966775105505658	0.0	-0.0	0.0	0.00034251826460978893	-5.909085571075306e-05	-0.0	-0.0	-0.007221832567144236	0.0	0.0072805291445230645	-0.00020779281155085366	0.11656781973307478	-0.0	-0.0	-0.0	-0.0	1.2723039416313604e-05	2.23920127394099e-05	-0.0	7.760329659380363e-05
cg00408776	-0.0	0.0	0.0	-0.0	0.0	-0.0	0.0	0.0	0.0	-0.0	-0.0	-0.0009233546886763175	-3.0205625330397537e-06	0.0	3.7739233984551366e-06	0.004120333243649884	-0.0	0.0	-0.0	-6.646709405995645e-05	0.0	0.0	-0.0	-0.0	0.0	-0.0	-0.0	-0.0	0.0	0.0	-0.0	0.0	-0.0006316063274006858	0.0020227355284042807	0.0	0.0002846424866000397	0.0	-0.0	-0.0	0.00011811552248900722	-0.0	-2.011005564553454e-05	0.0	-0.000328478293634749	-0.0	0.0	0.00023331678396734714	-0.0	-0.030523697043114067	-0.0	0.0006784450630534949	-0.00010454521644281931	-0.0	0.0	-0.016000694664120893	-0.0	0.009666224398366752	-0.00023989535408218613	0.07865740453214397	-0.0	0.0	-0.0	-0.0	5.901086300634565e-05	1.1318480315818261e-05	-0.00016960392229814025	1.0091092853909012e-05
cg00408805	-0.0	0.0	0.0	0.0	0.0	-0.0	0.0	0.0	0.0	0.0	0.0	-0.0018928323358493886	-1.9205345701178275e-05	0.0	2.4029232853352505e-05	0.003698953406546527	0.0	-0.0	0.0	-2.752131654508393e-05	0.0	0.0	-0.0	0.0	0.0	0.0	0.0	0.0	-0.0	-0.0	0.0	0.0	-0.0	-0.004929159622331827	-4.496589333188228e-06	-0.0	-5.837393664346121e-05	0.0	0.0	-7.328327145817607e-05	0.0	-4.6538794991049764e-05	-0.0	1.1657194926725215e-05	0.0	0.0	0.00010897245370369085	-0.0	-0.0	-0.0	4.513009939943319e-06	0.00016623258985092683	-0.0	-0.0	0.0037833261725363295	-0.0	-0.0	0.00011957278605037288	0.11474184925626775	-0.0003607540215655165	-0.0	-0.0	-0.0	-0.0	2.2090293373954033e-05	-0.0	-7.370673654999096e-05
cg00408867	-0.0	0.0	0.0	-0.0	0.0	-0.0	0.0	-0.0	0.0	0.0	0.0	-0.000945971720083574	-6.811652987876264e-06	0.0	-1.3977809382178475e-08	0.003594499078536477	0.0	0.0	0.0	-1.0917351400209026e-05	0.0	0.0	-0.0	0.0	-0.0	0.0	0.0	0.0	-0.0	-0.0	0.0	0.0	0.0	0.003509147888586276	-0.0	0.0	-0.0	-0.0	0.0	-2.4693908862791012e-05	-0.0	-5.539527091172112e-05	-0.0	-3.257306864333853e-05	0.0	0.0	5.459142106278391e-06	0.0	-0.0	0.0	0.00021794595382413959	-4.441993337859111e-05	-0.0	-0.0	-0.005080729443086704	0.0	0.0	-0.00022019971568003387	0.09275194152378337	-3.987877982922651e-06	-0.0	0.0	-0.0	-0.0	2.4183036705357665e-05	0.0	0.0
cg00408873	0.0	0.0	0.0	-0.0	0.0	-0.0	-0.0	-0.0	0.0	-0.0	-0.0	-0.0010074330521465133	-1.543800461529615e-05	0.0	1.5692728764904815e-05	-0.0016096720983814845	0.0	-0.0	0.0	-2.2121973011353872e-05	0.0	0.0	-0.0	0.0	0.0	-0.0	-0.0	-0.0	0.0	0.0	-0.0	0.0	-0.0	-0.0013434919912239942	-9.548317758626462e-05	0.00033687599353307806	-0.0	-0.0	-0.0	-0.00013850307767718155	-0.0	2.496246825147903e-06	0.0	0.0009040161695808641	0.0	-0.0	5.3993653185508214e-05	-0.0	-0.044076715619412773	-0.0	-0.0001319208732767701	8.20832748060829e-05	-0.0	0.0	-0.008567223856906612	-0.0	0.015395879063304516	4.8813662718808455e-05	-0.014012805395400967	0.0	0.0	-0.0	-0.0	5.885175260462645e-05	1.3483821650246638e-06	0.0001627421041869618	0.0003263134553590667
cg00409104	0.0	-0.0	0.0	0.0	-0.0	0.0	-0.0	0.0	-0.0	-0.0	-0.0	0.0006032439293501552	1.902569204181889e-06	-0.0	-4.264451269637392e-06	-0.0033193806138257656	-0.0	-0.0	-0.0	0.0	-0.0	-0.0	0.0	0.0	0.0	-0.0	-0.0	-0.0	0.0	0.0	-0.0	-0.0	-0.0	0.0	-3.5741125126907095e-06	8.907924188982133e-06	0.0006454609921674702	0.0	-0.0	-6.175882625216855e-05	0.0	6.71268435522419e-05	0.0	-1.2772462543117358e-06	-0.0	-0.0	5.3236746122856055e-05	-0.0	0.0	-0.0	0.0	-8.11258295923882e-05	0.0	0.0	0.0016584931728460502	-0.0	-0.002689619552101602	0.00017440523168645706	-0.16583018435720615	0.0	0.0	0.0	0.0	0.0	-2.436083716045549e-05	0.0	0.00014148659413914562
cg00409245	-0.0	0.0	0.0	-0.0	0.0	-0.0	0.0	-0.0	-0.0	-0.0	-0.0	-0.0008971173649753881	-3.559111687831932e-06	-0.0	-5.677563839526034e-06	0.0033739553768322526	0.0	-0.0	0.0	-1.4717796757987673e-05	-0.0	0.0	-0.0	-0.0	0.0	-0.0	-0.0	-0.0	-0.0	-0.0	0.0	0.0	-0.0	-0.0031882298847906794	-1.3807288375143792e-05	0.00015486653930669032	-0.0	-0.0	0.0	-6.957199130256694e-05	-0.0	-4.3216796809693314e-05	0.0	-2.5552959976105537e-06	-0.0	0.0	-2.7969237857081514e-05	-0.0	-0.0	0.0	5.1446201990788314e-05	0.0002838809349223941	-0.0	-0.0	0.0014258099719519348	-0.0	-0.009476127747949634	-2.416844318804593e-05	0.08215318504446828	-0.0	-0.0	-0.0	-0.0	0.0	1.8461976549570533e-05	0.0	9.070862142782463e-05
cg00409249	-0.0	0.0	-0.0	-0.0	0.0	-0.0	-0.0	-0.0	0.0	0.0	0.0	-0.00010252796049491875	6.159872550334894e-06	-0.0	-5.875157945362219e-06	0.003019518089873727	0.0	0.0	0.0	-7.5359565293481616e-06	0.0	0.0	-0.0	-0.0	0.0	0.0	0.0	0.0	-0.0	-0.0	0.0	0.0	-0.0	0.0014546405143112118	-2.9638135691615465e-05	-1.9763356987899555e-05	-4.557896811409201e-05	-0.0	0.0	-2.7042036915639717e-05	-0.0	-6.861435006051361e-05	-0.0	-0.00025063467323269384	0.0	0.0	-3.390936233166517e-05	0.0	-0.0	0.0	5.228783255524649e-05	-1.0122761732035594e-05	-0.0	-0.0	0.0026487792666034667	0.0	0.0	-0.00016008535485724919	0.12042240534515863	-5.937116423411081e-06	-0.0	0.0	-0.0	-0.0	2.420844712920041e-05	-0.0	-9.535130748086953e-05
cg00409260	-0.0	0.0	-0.0	-0.0	0.0	0.0	0.0	-0.0	0.0	0.0	0.0	-8.28448768314655e-05	8.487859653548128e-06	0.0	1.1771196261259004e-05	0.0037761453713414444	0.0	0.0	0.0	0.0	0.0	0.0	-0.0	-0.0	-0.0	0.0	-0.0	0.0	-0.0	-0.0	0.0	0.0	-0.0	-0.0008645787877108316	9.401446015782752e-06	-0.0	-0.0003849003678273004	-0.0	0.0	-3.5180558551765636e-05	0.0	-6.842689019846301e-05	0.0	0.00030478743171630387	0.0	0.0	-2.1259561697574386e-05	0.0	-0.0	0.0	-8.989757198378531e-05	0.00012504650862873163	-0.0	-0.0	-0.005181671042600832	0.0	0.003557766110445798	-9.643315851593951e-05	0.16320466022909114	-0.0	-0.0	0.0	-0.0	-0.0	2.3255316689210226e-05	0.0	-0.0
cg00409309	-0.0	0.0	0.0	-0.0	0.0	-0.0	0.0	0.0	4.677477662253173e-05	-0.0	-0.0	0.00014973866634811217	6.7768761952879e-06	0.0	-1.6893373231160834e-06	0.0022577692516089105	0.0	-0.0	0.0	-3.4858268357228004e-05	0.0	-0.0	0.0	0.0	0.0	-0.0	-0.0	-0.0	0.0	0.0	-0.0	0.0	-0.0	0.0007850042033802757	-2.8975815359585008e-05	0.0003618565198998163	-0.0	-0.0	-0.0	-0.00022376704953665035	-0.0	-2.262795497432728e-05	-0.0	-0.00034814659254778696	0.0	0.0	0.00014778750149207508	0.0	0.0	0.0	-4.635035467799264e-06	0.0003569410979541898	-0.0	0.0	0.006547140000106588	0.0	-0.0	4.608742428361577e-05	0.1449569264854974	-0.0	-1.026350682076145e-05	-0.0	0.0	-0.0	7.420592203144931e-06	-0.0018472822653478416	0.0003112920009915573
cg00409356	0.0	-0.0	0.0	0.0	-0.0	0.0	0.0	0.0	-0.0	-0.0	-0.0	-0.00043679431053889034	-1.3396372685852133e-05	0.0	-1.4424018142041641e-06	-0.0019307793061311962	-0.0	-0.0	0.0	0.0	-0.0	-0.0	0.0	0.0	-0.0	-0.0	-0.0	-0.0	0.0	0.0	-0.0	-0.0	-0.0	-0.0004229800990693991	0.0	0.0	0.0	0.0	-0.0	-5.307494529920591e-06	0.0	7.269908666556576e-05	0.0	5.2475778122110895e-05	-0.0	-0.0	8.22696993540362e-05	-0.0	-0.0	-0.0	0.00013863553983641484	-0.00019519169105458386	0.0	0.0	-0.002947493951125719	-0.0	-0.0	-9.328522347101245e-05	-0.1241854120562376	3.6914062526888705e-06	0.0	-0.0	0.0	0.0	-2.1959411141918106e-05	-0.0	0.00028562103771276006
cg00409780	-0.0	0.0	-0.0	0.0	0.0	-0.0	0.0	0.0	0.0	-0.0	-0.0	0.0001357256362010546	4.205465330996069e-06	0.0	2.651718857210553e-05	0.0015478772912434215	0.0	0.0	0.0	1.768519272820706e-05	0.0	0.0	0.0	0.0	-0.0	-0.0	-0.0	0.0	0.0	0.0	-0.0	0.0	-0.0	-0.0016760149126648232	-0.00010237903990366161	0.00029410349484037884	-0.0	0.0	0.0	7.189384511319157e-05	-0.0	-3.9743452348004146e-06	-0.0	-5.062428387977484e-05	-0.0	0.0	-0.00028357531029070014	-0.0	-0.0	-0.0	-0.0001715797029608123	0.00044360668012426207	0.0	0.0	0.008877222341581063	0.0	-0.027894685282474192	0.00011140236649123877	-0.02303878057547506	-0.0	-3.791958633574732e-05	0.0	0.0	-0.00018105003871234795	3.1478327944006024e-06	0.0	0.00039551748278602325
cg00409816	-0.0	0.0	-0.0	0.0	0.0	-0.0	0.0	0.0	-0.0	0.0	0.0	-0.0008598218007982807	-8.396845552583445e-06	0.0	3.629871341015697e-05	0.00067285860687845	0.0	-0.0	-0.0	2.93719251266205e-06	0.0	0.0	-0.0	-0.0	-0.0	0.0	-0.0	-0.0	0.0	0.0	0.0	0.0	-0.0	-0.0108023644803924	-6.863956515173316e-06	-0.0002283585490045503	-0.0	-0.0	0.0	-5.7933091700892216e-05	0.0	-4.9950707470035005e-06	-0.0	0.00012550072244290277	0.0	-0.0	0.00010973127066313651	-0.0	-0.0	-0.0	2.5670190228774437e-05	-8.015749133998118e-05	0.0	-0.0	-0.00940853783198586	-0.0	0.023229819994424437	-7.587770839844391e-05	0.077085885830012	-0.0	-0.0	-0.0	-0.0	-2.852939389568419e-05	7.1210074498657425e-06	0.0	-0.0001617579651499768
cg00409878	0.0	0.0	0.0	0.0	0.0	-0.0	0.0	0.0	-0.0	-0.0	0.0	-0.00021838619144935235	2.60811575032339e-06	-0.0	-1.820052797843673e-05	0.0023227066305964057	0.0	0.0	0.0	-4.1316300085460304e-06	0.0	0.0	0.0	0.0	-0.0	0.0	0.0	0.0	-0.0	-0.0	0.0	0.0	0.0	-0.0	-0.0	0.0002321504610126213	-0.0	0.0	-0.0	-0.00010768352623666871	0.0	-5.943281471981184e-06	0.0	4.600363513910068e-05	-0.0	0.0	-5.613221490903219e-05	0.0	-0.0	-0.0	0.0011244760246749293	-0.00036909334828639866	-0.0	0.0	-0.01866292724021658	0.0	-0.0	-0.0004512773747813908	0.0	-0.0	-0.0	0.0	-0.0	0.0	3.5143126098324753e-06	-0.0015694350431463878	-0.00012771787710282826
cg00409905	-0.0	-0.0	-0.0	0.0	0.0	-0.0	-0.0	-0.0	0.00023853842598752336	-0.0	-0.0	-0.0003193316472154841	-1.4342654529743588e-07	0.0	4.587644961804694e-06	-0.0003415046438164113	0.0	-0.0	-0.0	-5.174335956073079e-06	0.0	0.0	-0.0	-0.0	0.0	0.0	-0.0	-0.0	-0.0	0.0	-0.0	-0.0	-0.0	-0.0018781757746932268	-6.67562542711638e-05	0.0005303902747475085	-0.0	0.0	0.0	-1.5977915764879434e-05	-0.0	-5.089785508169789e-06	0.0	0.0007363210584421653	0.0	-0.0	-0.0003640287683473735	-0.0	-0.0002662172814839024	-0.0	-2.603052169652793e-05	9.7858436228316e-05	0.0	-0.0	-0.006757793059060986	-0.0	-0.015191316990622086	0.00013993862510405677	0.01960522289721948	-0.0	0.0	-0.0	0.0	0.00017943559689694163	2.018727120746246e-06	-0.000224442665051299	0.0003443232224975418
cg00410162	-0.0	-0.0	-0.0	-0.0	0.0	0.0	-0.0	-0.0	0.0	0.0	-0.0	-0.0013743279835266673	-1.3705231162963007e-05	0.0	3.2598908310224596e-05	0.0019986523817481427	-0.0	0.0	0.0	5.6060112713074544e-06	-0.0	0.0	-0.0	-0.0	0.0	-0.0	-0.0	-0.0	-0.0	-0.0	0.0	0.0	-0.0	-0.002019200056304199	-4.703388840936159e-05	-4.3154537842539915e-05	-0.0	-0.0	-0.0	-0.00027726151502116417	-0.0	-2.6590763981075794e-05	-0.0	0.00017362177207911591	0.0	0.0	0.00026703902140244286	0.0	-0.0	-0.0	-0.0008007472385432372	0.00015916727899589986	-0.0	-0.0	-7.269264859709445e-05	-0.0	0.04517567873466805	0.00019861587555690264	0.08726675107956434	-0.0	0.0	0.0	0.0	0.0	9.902379440849468e-06	0.0	-0.00014701572439146499
cg00410370	-0.0	-0.0	-0.0	-0.0	-0.0	-0.0	0.0	0.0	-0.0	0.0	0.0	6.500182720279565e-05	3.912886980244285e-06	-0.0	-3.906733355079842e-05	0.0021108113085727604	-0.0	-0.0	0.0	-1.043453493120661e-06	0.0	0.0	0.0	0.0	0.0	0.0	-0.0	0.0	0.0	0.0	0.0	-0.0	-5.431564280591144	-0.00017409831039654804	-7.379397879865212e-05	-6.230780276753314e-05	-0.0	0.0	0.0	0.00012777098068605727	-0.0	2.0452744062771333e-05	0.0	4.90675604131175e-05	0.0	-0.0	-0.00010413407941826667	-0.0	0.0	0.0	0.0003358950556660616	-0.00036127857213194125	-0.0	0.0	-0.013074162952554433	0.0	0.0	-0.0005649417663580097	-0.03462605063309036	-0.0	-0.0	-0.0	-0.0	0.00020070594988090453	-1.4258063213895186e-06	-0.0009626675051494629	-7.29574792550167e-05
cg00410422	-0.0	-0.0	0.0	-0.0	0.0	-0.0	-0.0	-0.0	0.0	0.0	0.0	0.0011922633479177248	1.0972376277457437e-05	-0.0	-3.2135781723660226e-05	-0.0024025396939016076	-0.002930451548174039	0.0	-0.0	-7.1850259266637774e-06	0.0	0.0	-0.0	-0.0	0.0	-0.0	0.0	0.0	-0.0	-0.0	-0.0	0.0	0.0	0.012332149317825055	-6.242515588534611e-05	0.00031902943074474545	-0.0	-0.0	-0.0	-8.800151083785827e-05	-0.0	-4.405157269271341e-05	0.0	-0.00014596687890133282	-0.0	0.0	-0.00033093150833109555	-0.0	0.0	0.0	6.531019438147122e-05	-0.0003673760223105796	-0.0	-0.0	0.012412518017042419	0.0	-0.0	-0.00018844366924192308	-0.062165207770625015	-0.0	0.0	0.0	0.0	-6.461218337143208e-05	9.80248078956784e-06	1.863075973661579e-05	1.2191737040138045e-05
cg00410534	-0.0	0.0	-0.0	-0.0	0.0	-0.0	0.0	0.0	0.0	-0.0	0.0	0.000835260347468446	1.956457078705873e-05	0.0	1.2801383165553327e-06	0.0015095754031595992	0.0	0.0	0.0	-5.009076574762745e-06	0.0	0.0	-0.0	-0.0	0.0	0.0	-0.0	-0.0	0.0	0.0	0.0	0.0	-0.0	0.0	-0.0	-6.108859247618838e-06	-0.0	-0.0	0.0	-0.0001182886124800245	-0.0	-7.32151807486475e-05	0.0	0.000438487565450962	0.0	0.0	5.147703955987145e-05	0.0	0.0	0.0	2.0373512637892025e-05	-2.8131069717997674e-05	-0.0	-0.0	-0.006548048719918204	0.0	0.015001074166526577	-0.000275912047407777	0.07501992019089772	-0.0	-0.0	0.0	-0.0	-0.0	2.1278764163991723e-05	-0.0	0.00017003580144401878
cg00410686	0.0	0.0	0.0	-0.0	-0.0	0.0	0.0	0.0	0.0	0.0	0.0	-0.00012745689119222618	-5.936114042903774e-06	0.0	3.9773089768946014e-05	-0.001445477289895872	-0.0	0.0	-0.0	1.4908307727542738e-05	0.0	-0.0	0.0	0.0	0.0	-0.0	-0.0	-0.0	-0.0	-0.0	0.0	0.0	-0.0	-0.006496880431108534	-5.686742947253692e-05	-0.0003498968285288721	0.0	-0.0	-0.0	-9.790534810651798e-05	-0.0	4.655543714218434e-06	0.0	-0.0007458636048993545	0.0	0.0	0.00018993793223769445	0.0	0.32499307763711566	0.0	8.121917772403313e-05	0.0005311708922091678	-0.0	0.0	0.004087096599998006	-0.0	0.0	0.0002704080233520204	0.00030046307367252587	0.0	0.0	0.0	0.0	0.00020297929933227955	-1.3452454786264178e-06	-0.0005267902481947383	-0.0006390931781310943
cg00410707	-0.0	0.0	0.0	-0.0	0.0	0.0	-0.0	-0.0	-0.0	0.0	0.0	0.0008062738130775269	2.0092338357578477e-05	-0.0	-8.924864754490843e-06	0.0011253629830968624	0.0	-0.0	-0.0	1.635024300590011e-05	-0.0	0.0	-0.0	-0.0	0.0	0.0	0.0	-0.0	-0.0	-0.0	0.0	0.0	0.0	0.0001623474616169761	-4.193604774946488e-05	0.0	-0.00042886965035160754	-0.0	-0.0	-4.544124206480127e-05	-0.0	-7.470811311320655e-05	-0.0	1.071662156244783e-05	0.0	0.0	-4.6920893865119954e-05	0.0	0.0	0.0	-0.0006373538839503991	-7.4096929965652284e-06	-0.0	-0.0	0.008946396068299707	-0.0	0.0	-0.00018105049760994382	0.0818712333724238	-0.0	-0.0	0.0	-0.0	0.0	1.934090462938953e-05	0.00029199225665261765	-2.51078550776376e-05
cg00410753	0.0	-0.0	-0.0	0.0	-0.0	0.0	-0.0	-0.0	-0.0	0.0	-0.0	-0.0010521832053590947	-2.5825540231786437e-05	-0.0	-9.946077877785502e-06	-0.0034109646896102286	-0.0	0.0	-0.0	-1.005328852447455e-05	-0.0	-0.0	0.0	0.0	0.0	-0.0	0.0	0.0	-0.0	-0.0	-0.0	-0.0	0.0	-0.0	-1.900787451878464e-05	0.00013793546394904452	0.0	-0.0	-0.0	-3.451912562431631e-05	-0.0	6.737808856730421e-05	-0.0	-0.00022411065594487274	-0.0	-0.0	-8.779783638588969e-05	-0.0	-0.0	-0.0	-0.00013268021982465073	-0.0003371037386253653	0.0	0.0	-0.007323768834552988	-0.0	0.0	-3.1121778159796435e-05	-0.1821474169588566	0.0	0.0	-0.0	-0.0	6.971065298356778e-05	-1.8289745594742427e-05	-0.0	-0.00023541031586839548
cg00410788	0.0	0.0	-0.0	0.0	0.0	-0.0	-0.0	-0.0	-0.0	-0.0	-0.0	0.0010096298523564647	8.120809422197735e-06	-0.0	-1.6393253372129715e-05	-0.00296133770116787	-0.0	0.0	-0.0	7.088317906705717e-05	0.0	0.0	-0.0	-0.0	0.0	-0.0	-0.0	0.0	0.0	0.0	0.0	0.0	0.0	0.007675358807857907	0.00011315264877239078	0.00042699484828800195	-0.0	0.0	-0.0	0.00010817478874669954	-0.0	-1.0704244600783e-05	0.0	-0.0010782056692924158	-0.0	0.0	4.618224979210155e-05	-0.0	0.0	0.0	5.049275906995306e-05	-1.9517821697383614e-05	-0.0	-0.0	0.01658280305285486	0.0	-0.03717298323611097	-0.00016077390705499116	-0.08830745496953701	0.0	0.0	0.0	-0.0	-0.0	3.70444080543439e-06	0.0	0.0003871292033169164
cg00410898	0.0	-0.0	0.0	-0.0	-0.0	-0.0	0.0	0.0	-0.0	-0.0	-0.0	-0.000761286916126136	-1.1094759769639913e-05	-0.0	-3.7383529126759705e-05	0.0007870833398938506	-0.0	0.0	-0.0	-8.226397863900353e-06	-0.0	-0.0	0.0	0.0	0.0	0.0	-0.0	0.0	-0.0	-0.0	-0.0	-0.0	-0.0	0.007797025879466406	9.154772712233831e-06	5.753741416676084e-05	0.0	-0.0	-0.0	2.864040036787016e-05	0.0	4.275974268079343e-05	0.0	0.0005221404558424005	0.0	-0.0	2.7508274820332664e-05	-0.0	-0.0	-0.0	-0.00030955741043512205	-0.000430694909216765	0.0	0.0	-0.010212889589195735	-0.0	-0.0635830467861064	-0.00028257408411614613	-0.13122352746702748	0.0	0.0	0.0	0.0	0.0002770478806806431	-9.157632419093272e-06	-0.0	-0.000553949714784563
cg00410926	-0.0	0.0	-0.0	-0.0	0.0	-0.0	-0.0	-0.0	0.0	-0.0	0.0	0.001442408468791711	3.167648624392546e-05	0.0	2.439781226439324e-07	0.002285420883854678	0.0	0.0	0.0	-2.089009845996729e-07	0.0	0.0	-0.0	-0.0	-0.0	0.0	0.0	0.0	-0.0	-0.0	0.0	0.0	-0.0	0.0001410027948327996	-1.4169180297567608e-05	-6.781056226980255e-05	-0.0	-0.0	0.0	-8.41178972596093e-06	-0.0	-8.029753482065984e-05	-0.0	-1.0948828300795131e-05	0.0	0.0	1.1566185089772702e-05	0.0	-0.0	0.0	1.3339988590753886e-05	0.0001346271210964029	-0.0	-0.0	-0.0	0.0	0.0	-7.401072608740521e-05	0.13435852848816293	-0.0	-0.0	0.0	-0.0	-0.0	2.0714524822062855e-05	0.0	-4.1378576391650306e-05
cg00411097	-0.0	0.0	0.0	-0.0	0.0	-0.0	-0.0	-0.0	0.0	0.0	0.0	0.0018333404286996204	3.582253343298466e-05	0.0	8.674169234262141e-06	0.0012332548258525726	0.0	0.0	0.0	-0.0	0.0	0.0	-0.0	-0.0	0.0	0.0	0.0	0.0	-0.0	-0.0	0.0	0.0	0.0	0.0011818982404231976	-2.6981383864875445e-05	-0.0	-0.0	-0.0	0.0	-2.4266981713753112e-06	0.0	-7.614177652071894e-05	-0.0	0.00012124525096425808	0.0	0.0	-6.954576221517994e-05	0.0	-0.0	0.0	-5.895566259273329e-06	-0.00013398669562506504	-0.0	-0.0	-0.004597520811933207	0.0	-0.0	-0.0002602236759789506	0.06410318907514978	-0.0003397032826260204	-0.0	-0.0	-0.0	-0.0	1.8317631868397822e-05	0.0	0.0
cg00411413	0.0	0.0	0.0	-0.0	0.0	0.0	0.0	0.0	0.0	0.0	0.0	0.0006160781865317939	1.105257684912488e-05	0.0	-1.4071360652799368e-05	-0.00022160624833252702	-0.0	-0.0	0.0	0.0	-0.0	0.0	-0.0	-0.0	0.0	0.0	-0.0	-0.0	0.0	0.0	-0.0	-0.0	0.0	-0.0	-0.00021291661193946842	-0.0	-0.0	-0.0	-0.0	-0.0001533697764337082	-0.0	-1.3050058840190545e-05	0.0	-0.0011196890413484658	0.0	0.0	0.0001434007479849298	0.0	-0.0	-0.0	0.00033685981263400773	-0.00017534018566522192	0.0	-0.0	0.014592310035508127	-0.0	-0.0	-0.00041638168263435075	-0.034121340757083646	0.0	-0.0	-0.0	0.0	-0.00023989458573921737	1.701475627227171e-06	0.0	0.00017209183171984822
cg00411595	0.0	-0.0	-0.0	0.0	-0.0	0.0	0.0	0.0	-0.0	-0.0	-0.0	-0.0019296159202447495	-4.0727760983507035e-05	-0.0	5.214114184394094e-07	-0.0021760484545462855	-0.0	-0.0	-0.0	2.3675369196176636e-06	-0.0	-0.0	0.0	0.0	0.0	-0.0	-0.0	-0.0	0.0	0.0	-0.0	-0.0	0.0	0.0	-0.0	6.107898053297171e-06	0.00034432910911775605	-0.0	-0.0	-2.326787742416655e-05	0.0	8.115581562507744e-05	0.0	1.757119987739443e-05	-0.0	-0.0	-2.802643313708319e-05	-0.0	0.0	-0.0	0.0	-2.8536276573024766e-05	0.0	0.0	0.0016925980045228177	-0.0	-0.0	0.0002254958851671914	-0.13607204430505343	0.0	0.0	-0.0	0.0	0.0	-1.8868075291836926e-05	0.0	0.00010078420736943222
cg00412094	0.0	-0.0	0.0	0.0	-0.0	-0.0	-0.0	-0.0	0.0	0.0	0.0	-0.0014901299071119157	-2.553002538598829e-05	0.0	1.6069677748406288e-05	-0.00014221171374313786	-0.0	-0.0	-0.0	-0.0	0.0	-0.0	0.0	0.0	-0.0	-0.0	-0.0	-0.0	0.0	0.0	0.0	0.0	0.0	-0.003068190998737102	4.147616698423921e-05	0.00025636923492239864	0.0	0.0	-0.0	-4.125769447393707e-05	-0.0	4.4868550628973886e-05	0.0	0.00032064313747264125	-0.0	-0.0	0.00027491435841010283	-0.0	-0.07094614470761912	-0.0	-0.0005156101133000507	-0.0001325977024950952	0.0	-0.0	-0.005604964938515303	-0.0	0.0	-0.0001362051310105081	-0.048106164059285264	0.0	0.0	0.0	0.0	0.00016385644323500733	-8.119820402547371e-06	-0.00013423471957079545	0.0002195258846234618
cg00412148	-0.0	0.0	0.0	0.0	-0.0	0.0	0.0	-0.0	-0.0	0.0	0.0	6.935150105736545e-06	2.469612161183495e-06	0.0	6.811580359498607e-06	0.0002599546714421417	-0.0	0.0	-0.0	-6.124352053499684e-05	0.0	-0.0	-0.0	-0.0	0.0	0.0	0.0	0.0	-0.0	-0.0	0.0	-0.0	-11.12142124641011	0.008745210859312293	-2.7439032880565168e-06	0.00019857262384918541	-0.0	-0.0	-0.0	-5.875398682783288e-06	0.0	-4.4106387486579e-06	-0.0	0.0008868322419257208	0.0	-0.0	0.00034362990567961645	0.0	0.0	-0.0	0.00044227351942591637	-0.00011857836087988197	0.0	-0.0	0.0012471272290545678	0.0	-0.049560601099154035	-8.977812739257509e-06	0.03293735701865719	-1.0904579798577133e-05	0.0	0.0	-0.0	-1.1354784762278915e-05	2.5041049303237133e-06	-0.0009848882169869709	0.00034520843956152043
cg00412514	0.0	-0.0	-0.0	0.0	-0.0	0.0	-0.0	0.0	-0.0	-0.0	-0.0	-0.0019584849282323425	-4.2540745697245315e-05	-0.0	1.908724002284883e-06	-0.00200101490558177	-0.0	-0.0	-0.0	1.0974598227767801e-05	-0.0	-0.0	0.0	0.0	-0.0	-0.0	-0.0	-0.0	0.0	0.0	-0.0	-0.0	-0.0	-0.0031588106470854306	-3.198895326169706e-05	0.0	0.0	0.0	-0.0	-1.2020778611296787e-05	0.0	8.265747123485468e-05	0.0	0.00013793476587820107	-0.0	-0.0	-5.2820165746419606e-05	-0.0	0.0	-0.0	5.300741192105618e-05	-0.00011175230819068084	0.0	0.0	-0.003113619569744257	-0.0	-0.0	0.0001652687760029612	-0.14251857416054112	0.0	0.0	0.0	0.0	0.0	-1.819877777271416e-05	-0.0	5.273848687296284e-05
cg00412675	0.0	-0.0	0.0	-0.0	-0.0	0.0	0.0	0.0	0.0	0.0	0.0	-0.0011014776874879013	-2.330246297654082e-05	0.0	2.9334312401465466e-05	0.0009774531543023815	-0.0	0.0	-0.0	2.0315082463602673e-05	0.0	-0.0	0.0	0.0	0.0	-0.0	-0.0	-0.0	0.0	0.0	-0.0	0.0	-2.6728457523787617	-0.007479877309883316	-7.787701871797948e-05	-0.00020439915867727918	0.0	-0.0	0.0	3.4635079462111495e-05	0.0	5.704181040479348e-05	0.0	-0.00025608538906953356	0.0	-0.0	7.140340542448368e-05	-0.0	0.0	-0.0	0.0003297396318323963	-0.00013009070475851343	0.0	-0.0	-0.0025563924321553868	0.0	0.033128262289136394	0.00015238135129574137	-0.17413332112562174	0.0	0.0	-0.0	0.0	4.8598161652218085e-05	-1.025657519971241e-05	0.0	7.351321773788339e-05
cg00412772	-0.0	0.0	-0.0	-0.0	0.0	0.0	0.0	-0.0	0.0	0.0	0.0	0.0023423862715699767	4.591718979149975e-05	0.0	1.2723869260842589e-05	0.001175867282450268	0.0	0.0	-0.0	4.944916317100679e-06	0.0	0.0	-0.0	-0.0	-0.0	0.0	0.0	0.0	-0.0	-0.0	0.0	0.0	-0.0	-0.001043032346337184	-0.0	-7.874804544444995e-05	-0.0	-0.0	0.0	-4.0080514793891816e-05	-0.0	-7.80134410881111e-05	-0.0	-9.276055176179286e-05	0.0	0.0	4.6139660163449975e-05	0.0	0.0	0.0	-1.8033090535660374e-05	8.489998580088121e-05	-0.0	-0.0	-0.0020783884328092763	0.0	0.0028864400155089323	-0.0001371537676771671	0.11278035752037112	-0.0	-0.0	0.0	-0.0	-5.77464290185981e-05	1.5163172788731633e-05	0.0	3.5904206062259596e-05
cg00412805	0.0	0.0	0.0	0.0	-0.0	-0.0	0.0	0.0	0.0	0.0	0.0	0.000235634287952986	-4.648302534312762e-06	0.0	-1.2673105483899692e-06	-0.0011841024333357813	0.0	0.0	-0.0	4.454373427081121e-05	0.0	-0.0	0.0	0.0	-0.0	-0.0	-0.0	-0.0	0.0	0.0	0.0	0.0	0.0	0.00473432810927566	-0.0	5.435769368016337e-05	0.0	-0.0	-0.0	-0.00012506616548080802	-0.0	4.465553664848285e-06	-0.0	-0.0011638920959428783	-0.0	0.0	0.00034977636174849644	-0.0	0.0	0.0	0.0005248203963727024	-0.00014450479501511697	-0.0	0.0	-0.003130190133438513	-0.0	0.012227104467950481	-5.7750522947922136e-05	0.0	0.0	0.0	0.0	-0.0	-9.505979180363234e-05	-6.034983396466767e-06	1.899317949729104e-05	0.00011884775199427331
cg00412815	0.0	0.0	0.0	-0.0	0.0	0.0	-0.0	0.0	0.0	-0.0	-0.0	-0.0015441992097570147	-2.5864728983319345e-05	0.0	1.7795019611465283e-06	0.0006870553474380974	-0.0	-0.0	-0.0	-0.0	-0.0	0.0	0.0	0.0	0.0	-0.0	0.0	-0.0	-0.0	-0.0	-0.0	-0.0	-0.0	-0.0032970151133991593	9.663311413656539e-06	0.00038673469077755296	0.0	0.0	-0.0	-0.00017394070358206737	-0.0	4.852708385583915e-05	-0.0	9.8909380962503e-05	-0.0	-0.0	6.657041744287337e-05	-0.0	-0.0	-0.0	0.0007627633409749069	-4.932413616632247e-05	0.0	0.0	-0.009690965241659811	0.0	0.0	9.656304079080908e-05	-0.04679671113689663	0.0	0.0	-0.0	0.0	0.0	-9.76632859541718e-06	-0.0	0.0006433438639976748
cg00412842	-0.0	-0.0	-0.0	-0.0	0.0	0.0	0.0	0.0	0.0	0.0	0.0	0.002135383597603548	4.308063575777091e-05	0.0	-6.100485208240527e-06	0.0010400977953519874	-0.0	-0.0	-0.0	-0.0	0.0	0.0	-0.0	-0.0	-0.0	0.0	-0.0	0.0	-0.0	-0.0	0.0	0.0	-0.0	0.0008219321081687968	-4.31419262558712e-06	0.0	-0.0	-0.0	0.0	6.364121487436293e-05	0.0	-7.439352032196827e-05	0.0	5.337421885672999e-05	0.0	0.0	0.00020287918472722085	0.0	-0.0	0.0	-8.698828231806223e-05	-0.0	-0.0	-0.0	-0.0003462802083704669	0.0	0.0	-3.56984845465263e-05	0.059319536358360694	-0.0	-0.0	0.0	0.0	-1.9745484480270858e-05	1.3213556895580325e-05	-0.0003877376917126375	-0.00014973214220198575
cg00412931	-0.0	0.0	-0.0	-0.0	0.0	-0.0	-0.0	-0.0	0.0	0.0	0.0	0.0024544702906850045	5.08003794238361e-05	0.0	2.8604890210448706e-06	0.0007002978769754017	0.0	0.0	0.0	-5.033960588425675e-06	0.0	0.0	-0.0	-0.0	-0.0	0.0	0.0	0.0	-0.0	-0.0	0.0	0.0	0.0	-0.0003197501324290793	-2.1343731115344744e-05	-9.755148073761297e-05	-0.0	-0.0	0.0	-3.333274459826681e-05	-0.0	-7.900184762118529e-05	-0.0	-3.28225955574722e-05	0.0	0.0	7.13140248130567e-05	0.0	-0.0	0.0	-3.2873742929215985e-05	0.00011322879596241109	-0.0	-0.0	-0.0027742636142759477	0.0	0.0	-0.00015048428925938385	0.09878637077234369	-5.4038167913033473e-05	-0.0	0.0	-0.0	-0.0	1.4290961453081562e-05	0.0	-0.00021059301244663383
cg00413006	-0.0	-0.0	0.0	0.0	0.0	0.0	-0.0	-0.0	0.0	0.0	-0.0	-0.0014075728144306932	-1.5924495785243448e-05	0.0	2.2926192112974983e-05	0.00017499138550478144	-0.0	-0.0	-0.0	-1.1165412692307027e-05	-0.0	-0.0	-0.0	-0.0	0.0	-0.0	-0.0	-0.0	-0.0	-0.0	-0.0	-0.0	-0.0	-0.006534001924928441	2.8532412767416276e-05	-0.00013322756992564523	-0.0	0.0	-0.0	-0.00028234125389117585	-0.0	-1.470261301538542e-05	-0.0	-0.00021802501123176392	-0.0	0.0	9.458858559306145e-05	-0.0	0.0	0.0	-0.0010249438757729482	-3.532597380127272e-05	-0.0	-0.0	0.00022698942911487547	-0.0	0.04800031142688079	0.00016064156630172814	0.12373095583998414	-0.0	0.0	0.0	0.0	-0.00010594369319151958	4.529735690907127e-06	-0.0	-0.0006536219264402244
cg00413089	-0.0	0.0	-0.0	0.0	-0.0	-0.0	0.0	-0.0	0.0	-0.0	-0.0	0.0007514565321247869	2.0464666748222134e-05	0.0	2.6870922665404106e-06	0.0008578432724519315	0.0	-0.0	0.0	1.275927851662245e-06	0.0	0.0	0.0	0.0	0.0	0.0	0.0	0.0	-0.0	-0.0	-0.0	-0.0	0.0	0.002100422088780863	7.436964509208058e-05	0.000437330669583079	-0.0	0.0	0.0	-0.0001042812439690842	0.0	-1.7405652172819807e-05	-0.0	-0.00021630537260692003	-0.0	0.0	-0.0002181615015829287	-0.0	-0.37869501875077727	-0.0	-0.0005814989915607514	0.00010988827867088631	0.0	-0.0	0.008930619660941247	-0.0	-0.05658456589715233	-7.876163646716512e-05	0.08992529962242501	-0.0002168242408339608	-0.0	-0.0	0.0	-0.00016054448901322934	4.104959542899645e-06	0.00046268572574254777	-0.00019293076517747868
cg00413251	0.0	-0.0	0.0	0.0	-0.0	0.0	0.0	0.0	-0.0	-0.0	-0.0	-0.0027457823639507536	-5.326056799561091e-05	-0.0	-3.18437706532005e-06	-5.475548129590323e-05	-0.0	-0.0	-0.0	0.0	-0.0	-0.0	0.0	-0.0	-0.0	-0.0	-0.0	0.0	0.0	0.0	-0.0	-0.0	-0.0	-0.0033418866523497806	-2.1107631762330692e-05	2.1496010955008963e-05	0.0	0.0	0.0	-3.46302832461094e-05	0.0	7.784681968149636e-05	0.0	2.876392420892378e-05	-0.0	-0.0	-1.2341182971655187e-05	-0.0	0.0	-0.0	8.537201264089623e-05	-0.00017827556129011943	0.0	0.0	-0.005793385129736634	-0.0	-0.0	-5.32127883609943e-05	-0.10405215420458781	2.4494165888538603e-05	0.0	-0.0	0.0	0.0	-1.3317944965498146e-05	-0.0	9.54974485794744e-05
cg00413278	-0.0	0.0	0.0	-0.0	0.0	-0.0	0.0	-0.0	-0.0	0.0	0.0	0.001214690914046379	3.239709155840684e-05	0.0	4.979291208565929e-06	0.0017327649320193778	0.0	-0.0	0.0	-0.0	0.0	0.0	-0.0	-0.0	-0.0	0.0	0.0	-0.0	-0.0	-0.0	0.0	0.0	-0.0	0.0021550729573933352	-0.00010932200731059991	-0.0003553533574761952	-0.0	-0.0	-0.0	-5.4441167948949543e-05	-0.0	-4.2916616172351823e-05	-0.0	0.000729118751770436	-0.0	0.0	-0.00012555377529776846	0.0	0.0	0.0	0.00037034012115779135	2.449711386574222e-05	-0.0	-0.0	-0.009311361597943034	0.0	-0.0	-0.00035078400089137235	0.05227681962429256	-0.0	-0.0	0.0	-0.0	-0.00019662953909198788	9.583791060353684e-06	-0.0020265397206504047	0.0002176868091505486
cg00413544	0.0	-0.0	0.0	-0.0	-0.0	0.0	-0.0	-0.0	-0.0	-0.0	-0.0	-0.002912054677369257	-5.2303019957655615e-05	-0.0	2.573350244546475e-06	0.0008286096125780096	-0.0	0.0	-0.0	7.839776730315226e-06	0.0	-0.0	0.0	0.0	0.0	-0.0	-0.0	0.0	0.0	0.0	-0.0	-0.0	-0.0	-0.003329169836284617	-5.434433536894775e-05	0.0	0.0	0.0	-0.0	-0.00010501729298713203	0.0	7.730397260658754e-05	0.0	-0.0002929899105584228	-0.0	-0.0	2.8593224839085642e-05	-0.0	0.0	-0.0	0.00016473914411427868	-0.00015729649728723458	0.0	0.0	-0.0013198395892319813	-0.0	-0.0	6.714506216492766e-05	-0.09660030888962627	8.270095890622691e-05	0.0	0.0	0.0	0.0	-1.0248672079895594e-05	-0.0	0.00027149079156995064
cg00413617	-0.0	0.0	0.0	-0.0	0.0	-0.0	0.0	0.0	0.0	0.0	0.0	0.0013340911332724013	2.814847929056849e-05	0.0	3.063164801573173e-05	0.004761221220204787	0.0	0.0	0.0	7.772985435569951e-06	0.0	0.0	-0.0	-0.0	-0.0	0.0	-0.0	0.0	0.0	0.0	-0.0	0.0	-0.0	-0.020834586467463535	-5.312553974446849e-05	-0.00025388459889340775	-0.0	0.0	0.0	9.885670260365533e-05	0.0	-4.247378265735449e-06	0.0	0.0005458101394759941	0.0	-0.0	-8.425869745333596e-05	0.0	-0.0	0.0	0.0005940819350456568	-5.139335857069691e-05	-0.0	0.0	-0.012184843101123593	0.0	0.11856855159991694	-0.0003791001596923494	-0.02802333662597498	0.0	-0.0	-0.0	0.0	0.00018636313146526453	1.4721608108737553e-06	0.0	0.0002853680660346849
cg00413839	-0.0	0.0	0.0	0.0	0.0	0.0	-0.0	-0.0	0.0	0.0	0.0	0.001609092174252288	3.871382925729612e-05	0.0	2.7639164237394657e-05	0.001696898376233825	0.0	0.0	0.0	-2.479194104377164e-06	-0.0	0.0	-0.0	0.0	0.0	-0.0	-0.0	0.0	-0.0	-0.0	0.0	0.0	-0.0	0.0	0.00018557379020514656	0.00027569349311398387	-0.0	-0.0	-0.0	-0.00024321462340297245	0.0	-4.597475458263972e-05	0.0	4.76143286038948e-05	0.0	0.0	2.453583688260311e-05	0.0	0.0	0.0	-0.00048273878833077	0.0003704013857444128	-0.0	-0.0	-0.002469367186856788	0.0	-0.0	-0.00017664554911069348	0.0765636416733064	-0.0	-0.0	0.0	-0.0	0.0	1.1219355168331774e-05	0.001798371283815782	0.00021378597418120286
cg00413924	-0.0	0.0	-0.0	-0.0	0.0	-0.0	-0.0	-0.0	-0.0	0.0	0.0	0.0005871489022518945	9.50978073766541e-06	0.0	-9.668619263076353e-06	0.00028759102698388596	-0.0	0.0	0.0	-0.0	-0.0	0.0	0.0	0.0	0.0	0.0	-0.0	0.0	-0.0	0.0	-0.0	-0.0	-3.904213458945787	0.012324100586626027	-0.0001046907764942742	0.0	-0.0	-0.0	-0.0	0.0001693078117849887	0.0	2.448942580555714e-07	0.0	0.0004904984989482522	-0.0	-0.0	0.0001852867971138248	-0.0	0.0	0.0	0.0006518681256149472	1.6043861221325214e-05	-0.0	0.0	0.0049867115049562994	0.0	-0.005204868819220822	-0.00026627924311157933	-0.11177775644372007	0.0	0.0	0.0	0.0	6.135503642301333e-05	4.131493216307856e-06	-0.001120247409682723	0.00023424710097441945
cg00414141	0.0	0.0	-0.0	-0.0	-0.0	-0.0	-0.0	-0.0	-0.0	0.0	-0.0	-6.7970372185058815e-06	3.0725607712817953e-06	-0.0	-2.0870291616193292e-05	0.001139418048287299	-0.0	-0.0	0.0	0.0	0.0	-0.0	-0.0	0.0	0.0	-0.0	-0.0	0.0	-0.0	-0.0	-0.0	0.0	-2.0842096327305266	0.0006398717011878615	2.5019679339279165e-05	-0.0004471887340204712	-0.00407768958321127	-0.0	-0.0	0.00016395841578514898	0.0	6.791910500201968e-06	0.0	0.0007895247667115611	-0.0	-0.0	0.00037045335059813535	0.0	0.0	-0.0	0.0003501895386418105	-0.00021976770190538342	0.0	-0.0	-0.009894345863482243	0.0	-0.0	6.195904228148724e-05	0.04873788750701512	-0.0	-0.0	0.0	-0.0	-0.0	4.874654291644426e-07	-2.8963222704182526e-05	-0.00015825947037787852
cg00414153	-0.0	-0.0	0.0	-0.0	-0.0	0.0	-0.0	-0.0	0.0	-0.0	-0.0	-0.0014238225042456888	-1.1969223169384152e-05	-0.0	1.6402900846578787e-05	0.002616776639937486	0.0	-0.0	-0.0	9.606656814096258e-06	0.0	0.0	0.0	0.0	-0.0	0.0	-0.0	0.0	-0.0	-0.0	-0.0	0.0	-0.0	-0.003961754388504882	0.00014446960703512157	-0.0	-0.0	0.0	0.0	0.00010482654113514647	0.0	-3.049374343118809e-06	0.0	0.0005061352222987089	-0.0	0.0	0.000439291723208602	-0.0	-0.15817155078524706	-0.0	-0.00014449778714960184	1.552054196597947e-05	0.0	0.0	-0.007534881240339901	-0.0	0.0018637448867233903	0.00010439004249385812	0.12613754833594887	-0.0	-0.0	-0.0	0.0	-0.0	3.716477884851439e-06	0.0	-0.0006143980029460635
cg00414166	0.0	-0.0	-0.0	-0.0	0.0	0.0	0.0	0.0	-0.0	0.0	0.0	-0.00022872012070739684	-4.976793974769024e-06	0.0	2.0589322262570204e-06	0.0006672861663073651	-0.0	0.0	-0.0	2.1402729794707873e-05	-0.0	0.0	0.0	0.0	-0.0	-0.0	-0.0	0.0	0.0	0.0	0.0	0.0	-0.0	-0.0	-5.652074865521623e-05	-9.072816336023628e-05	-0.0	-0.0	-0.0	-0.0001575199723097514	0.0	1.9471871285449097e-05	0.0	2.989022729749365e-05	0.0	-0.0	0.00016597674312349874	0.0	-0.0	-0.0	-0.0002324194897246142	0.0009477965940354498	0.0	0.0	0.014218578665186827	-0.0	-0.0	0.0006726843450930059	-0.18301320865737591	0.0	-0.0	-0.0	0.0	-0.00016596161109434877	-1.4178527769498581e-08	0.0014203130177744886	0.0003598308969500844
cg00414292	0.0	-0.0	-0.0	-0.0	0.0	-0.0	-0.0	0.0	0.0	0.0	0.0	-0.0002801111204311521	-9.171990272482558e-06	0.0	2.840406524763736e-05	0.0005662855576364768	-0.0	0.0	-0.0	4.481792434344241e-05	-0.0	0.0	-0.0	0.0	-0.0	0.0	0.0	-0.0	0.0	0.0	0.0	0.0	-0.0	-0.004267700670971986	-0.0	-0.0	0.0017426847159340648	-0.0	0.0	9.588498911173463e-05	-0.0	2.854249056801753e-05	0.0	0.0004553311017638408	0.0	-0.0	5.428004561252818e-06	0.0	-0.0	-0.0	9.897055874930829e-05	0.00010307723368837242	0.0	-0.0	-0.0083189222009331	-0.0	-0.033919539285805135	0.00018676218344817897	-0.17761690192044097	0.0	-0.0	-0.0	0.0	4.416038370722167e-06	-2.4345568865461135e-06	0.0	0.0002546366038181123
cg00414384	-0.0	0.0	0.0	-0.0	-0.0	-0.0	0.0	0.0	-0.0	0.0	0.0	-0.0014298042583388865	-1.8920063300330647e-05	-0.0	1.0494349263627746e-05	0.004068215056962459	-0.0	0.0	0.0	-0.0	0.0	-0.0	-0.0	-0.0	0.0	0.0	-0.0	-0.0	0.0	0.0	-0.0	-0.0	-0.0	-0.017888458914344218	-6.70036065728424e-05	-0.0002334235181813356	0.0	-0.0	0.0	1.8430900079235114e-05	0.0	3.113854873236162e-05	0.0	3.421442697884634e-06	0.0	-0.0	-0.00011088275724741112	-0.0	-0.0	-0.0	0.0002825922236975398	-0.00043110079795011496	0.0	0.0	-0.014824747812212007	0.0	0.022786947681699046	-0.0002073483142872928	-0.06456288449605153	-0.0	-0.0	-0.0	-0.0	3.739204426211908e-05	-5.34488379451639e-06	-0.0	0.00010763918261809261
cg00414835	-0.0	-0.0	-0.0	-0.0	0.0	0.0	0.0	-0.0	-0.0	0.0	0.0	0.0007604352690585242	1.5923328525767534e-05	0.0	2.0143896147553977e-05	0.0004114133503877449	-0.0	0.0	-0.0	-1.2909815562332989e-05	0.0	-0.0	-0.0	-0.0	-0.0	-0.0	-0.0	-0.0	0.0	0.0	0.0	-0.0	19.051357485782443	-0.0013198641373088223	5.873131685952368e-05	0.0	-0.0	0.0	0.0	-2.7225841015640567e-05	-0.0	-3.253100250324231e-05	-0.0	0.00038482390506358404	0.0	-0.0	0.00032480824944698173	0.0	0.0	0.0	-0.00027531837151628495	-0.0005626174471253597	-0.0	0.0	-0.006324382996091469	0.0	0.0	-0.0003434764661788122	-0.0042365363961712746	-0.0	-0.0	0.0	-0.0	-4.357029842702666e-05	4.693904135029813e-06	-0.0	0.0001201293075609709
cg00414943	-0.0	0.0	0.0	-0.0	0.0	0.0	-0.0	-0.0	0.0	-0.0	0.0	0.0028522659343216653	5.4735306182974506e-05	-0.0	-1.320911961351209e-05	-0.0009111435964580582	0.0	0.0	0.0	-1.085762701867515e-06	0.0	0.0	-0.0	-0.0	-0.0	0.0	-0.0	0.0	0.0	0.0	0.0	0.0	0.0	0.002171559318226995	0.0	-6.157522547111196e-05	-0.0	-0.0	0.0	-4.803635282510151e-05	0.0	-6.843165660534407e-05	-0.0	0.00024676731861168966	0.0	0.0	4.5654305370768205e-06	0.0	0.0	0.0	0.00017085213479023335	9.162842408516019e-05	-0.0	-0.0	0.0019988568734702686	0.0	0.0	-0.0002650381643656751	0.030382844571719855	-0.0	-0.0	0.0	-0.0	-6.136831760503931e-05	1.0544350237876769e-05	-0.0	-0.0001311593755302086
cg00415011	0.0	-0.0	0.0	0.0	-0.0	0.0	-0.0	0.0	-0.0	0.0	-0.0	-0.0032284816527118235	-6.0124826904394935e-05	-0.0	-6.006494240601403e-07	0.0018494235090148622	-0.0	-0.0	-0.0	0.0	-0.0	-0.0	0.0	-0.0	0.0	-0.0	-0.0	-0.0	0.0	0.0	-0.0	-0.0	0.0	0.0	9.801119924034465e-06	0.0	0.0	0.0	-0.0	-3.443115557139174e-05	0.0	6.934284566203489e-05	0.0	-4.649224816504018e-05	-0.0	-0.0	2.033159710611403e-05	-0.0	0.0	-0.0	5.760827318555289e-07	-0.00014317520667532879	0.0	0.0	0.0004808594041159087	-0.0	-0.0	0.00011435114592424078	-0.01515355521096118	0.00010702164586098357	0.0	-0.0	0.0	0.0	-9.3275833505605e-06	0.0	5.7778437272769177e-05
cg00415024	-0.0	-0.0	0.0	0.0	0.0	0.0	-0.0	-0.0	-0.0	0.0	0.0	0.0010341481102240794	2.5955248502750236e-05	0.0	1.168039996648626e-05	2.4324104083693365e-05	-0.0	-0.0	0.0	-2.4456706989783622e-05	-0.0	0.0	0.0	0.0	-0.0	0.0	0.0	0.0	-0.0	-0.0	-0.0	0.0	9.191109436851525	0.005756815205027744	9.846226471033775e-05	0.0002854385652540787	-0.0	0.0	0.0	-9.342037302485511e-05	0.0	-3.220504065663343e-05	-0.0	-0.0008919410287155843	0.0	0.0	-0.00025254562820446513	-0.0	-0.0	-0.0	0.0002404572059171726	-0.0005534579962812357	-0.0	0.0	0.005853986969739	-0.0	-0.004443461698367468	-0.0006040846851927611	-0.014898034175101507	-0.0	0.0	-0.0	-0.0	-0.0	5.860610759864601e-06	-0.0	8.669822849944234e-05
cg00415057	-0.0	0.0	-0.0	-0.0	0.0	-0.0	0.0	-0.0	0.0	0.0	0.0	0.003101393990938062	5.887883479696566e-05	0.0	3.0992477320428622e-06	-0.002071871341208803	0.0	0.0	-0.0	-0.0	0.0	0.0	-0.0	-0.0	-0.0	0.0	0.0	0.0	-0.0	-0.0	0.0	0.0	0.0	0.00011109281959065623	3.396507501294573e-06	-0.0	-0.0	-0.0	0.0	9.669202772787719e-06	-0.0	-6.581289685722527e-05	-0.0	8.775431118692707e-05	0.0	0.0	1.303874663415663e-05	0.0	0.0	0.0	0.0	0.00011206297343196685	-0.0	-0.0	8.753927427762161e-05	0.0	0.0	-6.566248697282863e-05	0.004729369006793565	-0.0	-0.0	0.0	-0.0	-0.0	8.588520660802814e-06	0.0	0.0
cg00415065	-0.0	0.0	-0.0	0.0	0.0	-0.0	0.0	-0.0	-0.0	0.0	0.0	0.002435996539107915	5.2755803969071776e-05	0.0	-2.5637823645717916e-06	0.00026249767730331493	0.0	0.0	-0.0	3.59819641887835e-05	-0.0	0.0	-0.0	0.0	-0.0	0.0	-0.0	0.0	-0.0	-0.0	0.0	0.0	0.0	-0.0	-3.894991317615768e-05	4.676550247155511e-05	-0.0	0.0	0.0	-0.00012643014353544223	0.0	-5.319120463440379e-05	-0.0	-0.00028514419079828866	0.0	0.0	3.118128143632091e-05	0.0	-0.0	0.0	0.0	8.698035145532407e-05	-0.0	-0.0	0.003301110695835934	0.0	0.0	-0.00017910687807042087	-0.03794436107312901	-0.0	-0.0	-0.0	-0.0	0.0	8.275684010971815e-06	0.001087999768419443	0.0004516792830497159
cg00415333	0.0	-0.0	-0.0	0.0	0.0	0.0	0.0	-0.0	-0.0	-0.0	-0.0	-0.0002679670097216682	2.7407829348513683e-06	0.0	7.057587932773542e-08	0.0014365954802480938	0.0	0.0	0.0	1.03006436391303e-05	-0.0	0.0	-0.0	-0.0	-0.0	-0.0	-0.0	-0.0	0.0	0.0	-0.0	-0.0	0.0	-0.014206092273221184	5.3354668438541956e-05	0.00026665898722600377	0.0	0.0	-0.0	-6.179152872965005e-05	-0.0	-6.724661222981013e-06	-0.0	-0.00033194997378349715	-0.0	0.0	-2.765115346634612e-05	-0.0	-0.0	-0.0	-0.0004905388492793958	-9.958155315751186e-05	-0.0	-0.0	-0.014668384064165603	0.0	0.07205941112184652	-0.0003580514644208461	0.19471808015346853	0.0	0.0	0.0	0.0	0.00011312762461112048	-7.708230919134794e-08	-0.0	8.342477800867917e-05
cg00415363	-0.0	-0.0	-0.0	-0.0	0.0	0.0	-0.0	-0.0	-0.0	-0.0	0.0	0.002025016980236751	3.915690925255944e-05	0.0	1.3281808355659693e-05	-0.002270507538575467	0.0	0.0	0.0	0.0	-0.0	0.0	-0.0	0.0	-0.0	0.0	0.0	-0.0	0.0	0.0	0.0	0.0	-0.0	-0.0	-4.741921256939819e-05	-0.0002738922830959978	0.0	-0.0	-0.0	-0.00024865187347046167	0.0	-3.444352802611966e-05	-0.0	0.0002039448897832334	-0.0	0.0	-8.166230474186116e-05	0.0	-0.0	0.0	0.0001895173937437969	0.00035106160932777276	-0.0	-0.0	-0.0057026754922230305	0.0	0.0	0.00015410973475086877	-0.08206084390766426	-0.0	-0.0	0.0	-0.0	-0.0001111206049725791	5.438211613662263e-06	-0.0	-0.00015378139365007269
cg00415364	-0.0	0.0	0.0	-0.0	0.0	0.0	-0.0	-0.0	-0.0	0.0	0.0	0.0020751150748445886	3.882593776679219e-05	0.0	1.9838419009198646e-06	-0.0030148055722465294	0.0	0.0	0.0	-1.4859629130252653e-05	0.0	0.0	-0.0	-0.0	0.0	0.0	0.0	0.0	-0.0	-0.0	0.0	0.0	-0.0	0.005400985395232763	-0.0	-0.0	-0.0	0.0	-0.0	-5.5560006991635945e-05	-0.0	-3.853674263301616e-05	-0.0	0.0001262788585830692	-0.0	0.0	0.00010964078606014195	0.0	-0.0	0.0	0.00021177282463456126	8.548686995638082e-05	-0.0	-0.0	-0.004690905521331239	0.0	0.0	0.00011860834843225195	-0.12257561257779033	-0.0	-0.0	0.0	-0.0	-0.0	5.708972892360837e-06	-0.0	0.0
cg00415456	0.0	-0.0	0.0	-0.0	0.0	-0.0	-0.0	-0.0	-0.0	-0.0	-0.0	-0.0014320029168198218	-2.6550906111043546e-05	-0.0	-3.131089997584021e-05	-0.0011307251078779509	-0.0	-0.0	0.0	3.0121848428263014e-06	0.0	0.0	-0.0	-0.0	0.0	0.0	0.0	0.0	0.0	0.0	0.0	-0.0	-0.0	-0.007080593568820423	-9.55587141355405e-05	-0.00032046148754538847	-0.0	-0.0	-0.0	-6.70264039892054e-05	-0.0	1.0676674524688734e-05	0.0	-0.00045056123070237207	-0.0	0.0	6.750271261674889e-05	-0.0	0.0	0.0	0.00043090787348912924	7.500828355233535e-05	0.0	-0.0	0.0024278728332840366	0.0	0.024045139541115423	0.00024002575121996885	-0.08069073080397964	0.0	0.0	0.0	-0.0	5.4516652525762845e-05	-9.508637887336012e-07	-0.0004658482815452476	7.314147986196554e-05
cg00415458	0.0	-0.0	-0.0	-0.0	-0.0	0.0	-0.0	0.0	-0.0	0.0	0.0	-0.0006393956764195228	-1.4564084430767832e-05	0.0	-1.030131493047525e-05	-0.0006851354660657218	-0.0	-0.0	-0.0	6.8260579900396505e-06	-0.0	-0.0	-0.0	-0.0	0.0	-0.0	0.0	0.0	0.0	0.0	0.0	0.0	0.0	-0.00108017028625163	-1.827689110363521e-05	-0.00028978584824159586	-0.0	0.0	0.0	0.00019656989013491823	-0.0	2.8769705130311516e-06	0.0	0.00023552319507036808	-0.0	-0.0	0.00013949589524276694	-0.0	-0.0	0.0	0.00013429645911489395	-0.0006927878296525463	-0.0	-0.0	-0.005261792665793265	0.0	0.06895727521405644	-0.0004894230031607294	-0.09001743119255912	0.0	0.0	0.0	-0.0	-8.579199122214911e-05	1.5796961778978374e-06	-0.0013317550371725283	-0.000357601756710236
cg00415485	-0.0	-0.0	0.0	-0.0	0.0	0.0	-0.0	-0.0	-0.0	-0.0	-0.0	-0.0010690393059667675	-1.7199924113434568e-05	0.0	-5.748154440939945e-06	-0.0023411598178499026	-0.0	0.0	-0.0	-0.0	0.0	0.0	0.0	-0.0	0.0	0.0	0.0	0.0	-0.0	-0.0	0.0	-0.0	-0.0	0.006116627423780185	-0.00011304141956090187	-2.7410522912235614e-05	-0.0	-0.0	-0.0	2.639253318353005e-05	-0.0	4.156820235296246e-06	0.0	-0.00039564288995289407	0.0	0.0	-0.0002883209173868589	0.0	-0.0	0.0	7.170888730410028e-06	4.947449227153749e-05	0.0	-0.0	0.0038509000865884287	-0.0	0.0	0.0003268648872117233	-0.08294653055080496	-0.0	-0.0	-0.0	0.0	1.3780326296002015e-05	8.13870418592453e-07	-0.0012558683139564184	-1.4017319531159962e-05
cg00415492	-0.0	-0.0	-0.0	-0.0	-0.0	0.0	-0.0	-0.0	-0.0	0.0	0.0	-0.0003994788138745238	9.101468920238997e-08	0.0	1.764107259363237e-05	0.00047601420391789453	-0.0	-0.0	0.0	-1.1926100675303913e-05	-0.0	0.0	-0.0	0.0	0.0	-0.0	0.0	0.0	-0.0	-0.0	-0.0	0.0	0.0	-0.016545811252712206	-3.411345757977415e-05	-0.00020020670688854878	-0.000674825098421838	0.0	0.0	1.3987126558356053e-05	0.0	-1.6818344113752708e-05	0.0	0.0002278697433321788	0.0	0.0	0.00018180769452156485	-0.0	0.0	-0.0	-0.00031138274798629434	2.4742351882765464e-05	-0.0	-0.0	0.0024793551435538753	0.0	2.3892752114748913e-06	3.086292806530498e-05	0.032065490265037216	-0.0	0.0	-0.0	-0.0	0.0	4.322233480962112e-06	-0.0002482608142415886	-0.0004468255789126938
cg00415665	-0.0	0.0	-0.0	-0.0	0.0	-0.0	-0.0	-0.0	0.0	-0.0	0.0	0.0030047120847629	5.6772081506343475e-05	0.0	1.7919467434824168e-06	-0.003633107282614441	0.0	0.0	0.0	0.0	0.0	0.0	-0.0	-0.0	0.0	0.0	0.0	0.0	-0.0	-0.0	0.0	0.0	-0.0	-0.0	-2.3235100657701273e-06	-0.00011796036333736501	-3.558238770129501e-05	-0.0	0.0	9.548137561552174e-07	-0.0	-5.450634507015877e-05	-0.0	-2.2631513200025937e-05	0.0	0.0	-2.9719844348789255e-05	0.0	0.0	0.0	3.6714279650824444e-05	9.218314042809285e-05	-0.0	-0.0	-0.0024616715060516	0.0	0.000493393471017701	-0.0001532066518467389	-0.08458520005794541	-7.852017182776943e-05	-0.0	0.0	-0.0	-0.0	6.471913979887752e-06	-0.0	-9.699415426110168e-05
cg00415796	-0.0	0.0	-0.0	-0.0	0.0	-0.0	-0.0	-0.0	0.0	-0.0	-0.0	0.002207226691551814	4.258794084350535e-05	-0.0	-8.583437519776709e-06	-0.0030468653827930626	0.0	0.0	0.0	-6.361882611290018e-06	0.0	0.0	-0.0	-0.0	0.0	0.0	-0.0	0.0	-0.0	-0.0	0.0	0.0	-0.0	-0.002502703360361884	-7.255513567713877e-05	-0.00032098631895471967	-0.0	-0.0	0.0	4.098483205736893e-05	-0.0	-3.976740090224388e-05	-0.0	0.00042278253362157853	0.0	0.0	-0.00017423740711081527	0.0	0.0	0.0	-0.00013744414660011962	-0.0004116140149233925	-0.0	-0.0	-0.011343134499564844	0.0	0.0	-0.0004259329468069562	-0.12893444595858203	-0.00019748478567185087	-9.897225897920846e-06	0.0	-0.0	-0.0	5.8034585668412226e-06	-0.0	0.0002549486015354653
cg00415797	-0.0	0.0	-0.0	-0.0	0.0	-0.0	0.0	0.0	0.0	-0.0	-0.0	0.001431437103821605	3.0404341328409966e-05	-0.0	-1.376176793262909e-06	-0.000362456436012949	0.0	0.0	0.0	-1.1495920822741763e-05	0.0	0.0	-0.0	-0.0	0.0	0.0	-0.0	0.0	-0.0	-0.0	0.0	0.0	-0.0	-0.01099112473149678	-0.00015553385609943355	-0.0008241541109565999	-0.0	-0.0	-0.0	8.718660848289546e-05	0.0	-2.5043968798926645e-05	0.0	0.0007350852179998529	0.0	-0.0	-0.0002587380647276086	0.0	0.0	0.0	-6.13296099126476e-05	-0.0004519897794815837	-0.0	-0.0	-0.011657579326151558	0.0	0.0	-0.00035128618419130985	-0.11376432920180994	-0.0	-0.0	0.0	0.0	-0.0	3.485936967868591e-06	-0.0	0.0005161178253674901
cg00415852	0.0	-0.0	0.0	0.0	-0.0	-0.0	0.0	0.0	0.0	0.0	0.0	-0.001116195742602425	-1.4259043525721403e-05	0.0	-3.9454161820579055e-07	0.002622679882112083	0.01001044513787225	-0.0	0.0	-1.70314509894365e-05	0.0	-0.0	0.0	0.0	-0.0	-0.0	-0.0	0.0	0.0	0.0	0.0	0.0	-0.0	0.008312110240506099	0.00010847802849528544	0.0004769442592178918	-0.0	0.0	-0.0	0.00018013829549058834	-0.0	1.559191226556414e-05	0.0	0.00011330646659534323	-0.0	0.0	-5.470473420918934e-05	-0.0	-0.0	-0.0	-0.00020907815034847468	-0.000347117642958834	0.0	0.0	-0.0013775483522480577	0.0	-0.021972972188475	-0.00016031588364213647	0.21115178201581883	-0.0	0.0	0.0	0.0	0.0	1.1637945328272776e-06	0.0	0.00014128172227815828
cg00415967	0.0	-0.0	0.0	-0.0	-0.0	0.0	-0.0	-0.0	-0.0	-0.0	-0.0	-0.0019011931653276867	-3.665041522687653e-05	-0.0	-8.125815370233214e-06	0.0005522182098363052	-0.0	-0.0	-0.0	-0.0	-0.0	0.0	0.0	-0.0	0.0	0.0	-0.0	0.0	-0.0	-0.0	-0.0	-0.0	-0.0	0.0005219423426768815	-3.912276651328932e-05	-0.0	-0.0	0.0	0.0	-0.00012951128589673173	-0.0	3.572721999277813e-05	0.0	9.632493388811568e-05	-0.0	-0.0	-0.00035791607134979424	-0.0	-0.0	-0.0	0.0002967233068367669	-0.00023854107273166004	0.0	0.0	-0.0028603455119242086	0.0	0.0	5.550988048518417e-05	-0.07949233178989955	0.0	0.0	-0.0	-0.0	0.00014868993650754526	-2.4360306615218136e-06	-0.0	-0.00011856867611419015
cg00415971	-0.0	0.0	0.0	0.0	0.0	0.0	0.0	0.0	-0.0	-0.0	0.0	0.0015728145323787733	2.9318048485002044e-05	-0.0	-2.1764806907122378e-05	-0.0052181402197605505	0.0	0.0	-0.0	-4.710130867631842e-06	0.0	0.0	-0.0	-0.0	0.0	0.0	-0.0	0.0	-0.0	-0.0	0.0	0.0	0.0	0.017573611004750574	-1.3746036311635192e-05	0.00030946808530553	-0.0	-0.0	-0.0	-2.833638792208834e-06	-0.0	-3.686616688773596e-05	0.0	0.00013815178931589513	0.0	0.0	7.43352717343213e-05	0.0	-0.0	-0.0	-0.00020097503108299487	-0.0004059826908697389	-0.0	-0.0	0.007347767078127345	0.0	-0.0	-3.709554893730326e-05	-0.10882007449940102	-0.0	-0.0	-0.0	-0.0	-0.0	5.451387814610169e-06	-0.00015270835549489038	0.0004819470626231789
cg00415993	0.0	-0.0	-0.0	-0.0	-0.0	-0.0	0.0	0.0	0.0	0.0	0.0	-0.001219015798269445	-2.2940697827961818e-05	0.0	9.974005700239129e-06	0.00407882010382129	-0.0	0.0	0.0	-0.0	0.0	-0.0	0.0	0.0	-0.0	0.0	-0.0	0.0	0.0	0.0	-0.0	-0.0	0.0	0.00094985315163161	-3.0113172248862327e-05	-0.00011724932149914399	0.0021267854636243064	0.0	-0.0	-0.00010663714332564636	0.0	3.09207104161361e-05	0.0	0.0005702113665899734	0.0	-0.0	-2.4143197029090027e-05	0.0	-0.0	-0.0	0.0002533373238702251	-0.00038808260416655407	0.0	0.0	0.001251374855556843	0.0	-0.0	9.2131840058468e-05	0.017744984369161613	0.0	-0.0	0.0	-0.0	-9.042997983523789e-05	-1.039074267896155e-06	-9.086748209630034e-05	0.00011375155345628258
cg00416023	-0.0	0.0	0.0	0.0	0.0	0.0	-0.0	-0.0	-0.0	0.0	0.0	0.0014266635527033806	2.724931441248675e-05	-0.0	-8.707577396394274e-06	-0.004308276040176573	0.0	0.0	0.0	-9.562984677678084e-07	-0.0	0.0	-0.0	0.0	-0.0	0.0	0.0	0.0	-0.0	-0.0	0.0	0.0	0.03715624153184312	0.013154943808805762	0.00013936005677463945	0.00031868434206732484	-0.0	-0.0	-0.0	-7.505237588071367e-05	0.0	-2.8145722795164154e-05	0.0	-0.00017529019224277051	-0.0	0.0	-0.0001844025672085424	-0.0	-0.0	0.0	-0.0	0.00023478995977532614	-0.0	-0.0	0.011507778966370862	0.0	0.0	-5.566478396248598e-05	-0.09627006757324712	-0.0	0.0	0.0	-0.0	-9.808263755523339e-05	5.874689039765024e-06	8.041010416555133e-05	-0.0
cg00416291	-0.0	0.0	0.0	0.0	0.0	0.0	-0.0	-0.0	0.0	0.0	0.0	-4.847639136084324e-05	1.1776791056340167e-05	0.0	2.9965895323436356e-05	-0.0001475715204508574	0.0	0.0	-0.0	2.0415452545908892e-05	0.0	0.0	-0.0	-0.0	-0.0	-0.0	0.0	0.0	0.0	0.0	0.0	0.0	0.0	-0.0024438399388907917	0.00015210356868277375	0.0	-0.0	-0.0	0.0	-0.000205190860493891	0.0	-6.059726747274077e-06	-0.0	0.0002541119599646542	0.0	-0.0	4.4246202646498394e-05	-0.0	-0.0	0.0	0.00030092417761088953	0.00033416049374352237	0.0	-0.0	-0.0006640098382942343	-0.0	0.0	-7.686561162985216e-05	-0.0076283126186068185	-0.0	0.0	-0.0	0.0	0.0	5.433395234795097e-06	0.00029377417136846066	-9.49768965737288e-05
cg00416498	-0.0	-0.0	0.0	0.0	0.0	-0.0	0.0	0.0	0.0	0.0	0.0	0.0026709946968754856	4.954810455681294e-05	-0.0	-7.773075963038902e-06	-0.00482674488820551	0.0	-0.0	-0.0	-1.0823366545819358e-05	0.0	0.0	-0.0	-0.0	0.0	0.0	0.0	0.0	-0.0	-0.0	0.0	0.0	-0.0	0.0028147414600704986	6.11631247323312e-05	1.691327079686574e-05	-0.0	-0.0	-0.0	-0.00012232467348233898	-0.0	-3.599526892051899e-05	-0.0	5.18605383164268e-05	0.0	0.0	-2.345800022037023e-05	0.0	-0.0	0.0	-0.0	0.00010444129712467802	-0.0	-0.0	0.003569353131284402	0.0	-0.007092458264285304	-8.00254916353993e-05	-0.05155638349239173	-0.0	0.0	0.0	0.0	-6.132252549860807e-05	4.143682929247274e-06	0.0	0.0
cg00416534	-0.0	-0.0	-0.0	-0.0	0.0	0.0	-0.0	-0.0	-0.0	-0.0	-0.0	0.0019717445801374083	3.147262913943432e-05	-0.0	-8.309719978872033e-06	-0.004565601507294252	-0.0	-0.0	-0.0	0.0	-0.0	-0.0	-0.0	0.0	-0.0	-0.0	0.0	-0.0	0.0	0.0	-0.0	0.0	-0.0	-0.0031689613255814902	-0.00019153953329666945	-8.66531983884367e-05	-0.0	0.0	-0.0	-0.00015179226769697492	-0.0	-1.7592427107284192e-05	0.0	1.9935767636771956e-05	-0.0	0.0	0.00016854851754098414	0.0	-0.0	0.0	-0.0003214533904083267	0.0007085889780522589	-0.0	-0.0	-0.00235579247200515	0.0	0.00029739498386514976	0.00016937060392545266	-0.3320985402051519	0.0	0.0	0.0	0.0	-0.00019033418116671852	2.8099858444549326e-06	0.0	0.000534396217627465
cg00416641	0.0	-0.0	-0.0	-0.0	-0.0	-0.0	0.0	-0.0	0.0	0.0	0.0	0.0009361275941226103	1.681266021849714e-05	-0.0	1.8678578108734955e-06	-6.977215897657823e-05	-0.0	0.0	0.0	0.0	0.0	-0.0	-0.0	-0.0	0.0	-0.0	-0.0	-0.0	0.0	0.0	0.0	0.0	-0.0	-0.0033298278734977638	2.9266124892266197e-05	-0.0	0.0	-0.0	-0.0	-0.00012901141074631308	0.0	-6.921999393501346e-06	0.0	0.0005915080752841119	-0.0	-0.0	0.00025426493573403044	0.0	-0.0	-0.0	-0.00015102616863665446	-0.00026537015870439215	-0.0	-0.0	-0.0007999118048221001	0.0	-0.0008813951520871658	-4.32599878898043e-05	0.029216922130385816	0.0	-0.0	-0.0	0.0	-2.630885613337206e-05	7.241719798803141e-07	0.0	0.000974521062664973
cg00417025	0.0	0.0	0.0	0.0	-0.0	0.0	-0.0	-0.0	0.0	-0.0	-0.0	-0.0021970825082372534	-3.3240629555955944e-05	-0.0	-2.5153829539124625e-05	0.003949357875937419	-0.0	-0.0	-0.0	0.0	0.0	-0.0	0.0	-0.0	0.0	0.0	-0.0	-0.0	0.0	0.0	-0.0	-0.0	-0.0	0.0	-0.0	-3.252681634679411e-05	0.0	0.0	-0.0	-0.00011994821639903838	-0.0	2.7825389971627753e-05	0.0	0.00033706295025313687	-0.0	-0.0	0.0002085947086592375	-0.0	-0.019169461283198488	-0.0	-0.0007867654428985565	0.00030812674143039547	0.0	-0.0	0.002100355466471816	-0.0	0.0	0.00020694037615710475	0.04778917150256199	0.0	0.0	0.0	0.0	-0.0003383714207496531	-7.660092706985038e-07	-2.8091297397371702e-08	0.0002625296355002334
cg00417059	-0.0	-0.0	-0.0	-0.0	-0.0	-0.0	-0.0	-0.0	0.0	-0.0	-0.0	0.0013768587325511477	2.507141149358005e-05	-0.0	-1.2129394070984913e-05	-0.0036691438640043534	-0.0	0.0	0.0	-4.2504626939763374e-05	-0.0	0.0	-0.0	-0.0	-0.0	0.0	0.0	0.0	-0.0	-0.0	-0.0	0.0	0.0	-0.0	-6.848479897912241e-05	-0.0	-0.0	-0.0	-0.0	-9.049042576122316e-05	-0.0	-7.51123999999225e-06	0.0	-0.00023811368664634214	-0.0	0.0	9.82211021466746e-05	0.0	-0.03630067854227851	0.0	0.0002340371532507773	0.00035239879852066866	-0.0	-0.0	0.006469911999633	-0.0	0.0	0.00021873415752914665	-0.18075991154299356	-0.0	0.0	0.0	-0.0	0.0	2.5276719441319146e-06	0.0007851406300840851	-0.0
cg00417068	0.0	-0.0	-0.0	0.0	-0.0	-0.0	-0.0	0.0	-0.0	-0.0	-0.0	-0.002461220935028815	-4.774491497294353e-05	-0.0	-2.516639906166669e-06	0.005863525987823053	-0.0	-0.0	0.0	3.3079615788533123e-07	-0.0	-0.0	0.0	0.0	-0.0	-0.0	-0.0	-0.0	0.0	0.0	-0.0	-0.0	-0.0	-0.00044030732851243825	-2.2493854034410408e-05	0.0	0.0	-0.0	-0.0	-3.509497159666134e-05	0.0	3.575102222848655e-05	0.0	5.946206484355298e-05	-0.0	-0.0	-1.4184464957934101e-05	-0.0	-0.0	-0.0	-0.0	-5.156613832427205e-05	0.0	0.0	-0.0002682352015894657	-0.0	-0.0	0.00020694914747284128	0.14168585007124615	0.0	0.0	-0.0	0.0	-0.0	-4.633843120445366e-06	0.0	0.00020923186907494725
cg00417071	0.0	-0.0	-0.0	0.0	-0.0	-0.0	0.0	0.0	-0.0	-0.0	-0.0	0.0003501641126208952	1.0254378015849473e-05	0.0	1.534589573596982e-05	0.0011296134911091243	0.0	0.0	0.0	1.8083517541515228e-05	0.0	-0.0	0.0	0.0	0.0	-0.0	0.0	0.0	-0.0	-0.0	0.0	0.0	0.0	-0.0032172810542374437	0.00010910108838596685	2.1000969534230527e-05	0.0	0.0	0.0	0.00011515344092368316	0.0	-2.0098160210050896e-06	-0.0	-0.00014070115005736328	0.0	0.0	0.0002225186761685631	-0.0	-0.19631437036776708	-0.0	3.367333798841241e-05	-0.00048294978162513407	0.0	0.0	-0.004427182242495467	-0.0	-0.005952379485849713	-0.00030287370360439843	0.20852305761826906	-0.0	-0.0	-0.0	-0.0	-0.0001240613310595407	9.971319939542005e-07	-0.00023207638908809522	-0.0001424597449093992
cg00417131	-0.0	0.0	0.0	-0.0	0.0	-0.0	0.0	-0.0	-0.0	-0.0	0.0	0.0018653281254427166	3.9063226182948444e-05	-0.0	-5.731929576949392e-07	-0.005229037234781898	0.0	-0.0	-0.0	-1.8516655956234558e-05	0.0	0.0	-0.0	-0.0	0.0	0.0	0.0	0.0	-0.0	-0.0	0.0	0.0	-0.0	-0.0025172396098968233	0.0	-2.8886019877946156e-05	-0.0	0.0	0.0	-8.930851442306101e-05	-0.0	-1.4667189173940991e-05	-0.0	-5.6878608741104237e-05	0.0	0.0	5.22982498202569e-05	0.0	-0.0	0.0	-6.572693229319426e-05	0.00011974655679562583	-0.0	-0.0	-0.00151589442978699	0.0	-0.01387703903857772	-2.723177757523641e-05	-0.2070256441829914	-3.426395442251523e-05	-0.0	0.0	-0.0	-7.593418449756865e-05	3.5892368108451112e-06	-0.0	-3.6093846140628905e-05
cg00417236	-0.0	0.0	-0.0	-0.0	0.0	0.0	-0.0	-0.0	-0.0	0.0	0.0	0.0022159469132656024	3.9498424538470195e-05	-0.0	-4.607381127017779e-06	-0.007922510205357747	0.0	0.0	0.0	-8.66934255550498e-06	0.0	0.0	-0.0	-0.0	0.0	0.0	0.0	0.0	-0.0	-0.0	0.0	0.0	-0.0	0.0042713477888827065	-1.739575964801857e-05	-3.842330452106412e-06	-0.0	-0.0	-0.0	4.9476796063840666e-05	-0.0	-2.960384775278464e-05	-0.0	-0.00019753694914772672	0.0	0.0	-2.989009335682142e-05	0.0	0.0	0.0	-0.0001444475995303656	0.00010488603510090355	-0.0	-0.0	0.006989835090130545	0.0	-0.0	-3.474790107384872e-05	-0.1770049704946091	-0.0	-0.0	0.0	-0.0	0.0	3.673146963670081e-06	-0.0	-4.9130798068578324e-05
cg00417239	-0.0	0.0	-0.0	-0.0	0.0	0.0	-0.0	-0.0	0.0	0.0	0.0	0.002120503209866794	3.597117429971793e-05	-0.0	-1.9946913032289035e-06	-0.008457567018280333	0.0	0.0	0.0	-8.577950406343904e-07	0.0	0.0	-0.0	-0.0	0.0	0.0	0.0	0.0	-0.0	-0.0	0.0	0.0	0.0	0.0029904231385325317	-2.2597783109838895e-05	-8.577729349501589e-05	-0.0	-0.0	-0.0	-2.0941644902366808e-05	-0.0	-2.2517619965896608e-05	-0.0	1.7239272955736215e-05	0.0	0.0	-3.722731976840348e-05	0.0	0.0	0.0	-0.00025096529538086497	0.00012965778560462528	-0.0	-0.0	0.007475169130787237	0.0	-0.0	4.448450963912682e-05	-0.17858676469587148	-0.0	-0.0	0.0	-0.0	0.0	3.642962527929967e-06	-0.0	-9.007384349578143e-05
cg00417288	0.0	-0.0	-0.0	-0.0	0.0	-0.0	0.0	0.0	0.0	-0.0	-0.0	-0.00045650507820309234	-8.933469940896956e-06	-0.0	1.0532288857869419e-05	-0.002792442628216387	-0.0	0.0	0.0	1.5473884195503363e-05	-0.0	-0.0	0.0	0.0	0.0	-0.0	0.0	-0.0	-0.0	-0.0	-0.0	0.0	-0.0	-0.010895567264331937	-0.00014888670604505305	-3.382837031082158e-05	0.0	0.0	-0.0	-0.00019575591487742768	-0.0	5.243817340694727e-06	-0.0	-0.0008851941512715075	-0.0	0.0	4.3932709735439126e-05	0.0	0.0	0.0	-0.000226251985567338	0.00018359520125803475	0.0	0.0	-0.004996634416759012	0.0	0.014797071529928218	0.0003548658642629168	-0.05457462976139821	0.0	0.0	0.0	-0.0	0.00046228061244226126	-1.796236794031691e-06	0.0006695823529243882	-0.0003953387457169335
cg00417297	0.0	0.0	0.0	0.0	0.0	0.0	-0.0	0.0	-0.0	0.0	0.0	0.0006941647995366697	1.814540948527256e-06	0.0	-2.7497690228559268e-06	-0.0024280674236696323	-0.008936596034209043	0.0	-0.0	0.0	-0.0	0.0	-0.0	-0.0	-0.0	-0.0	-0.0	0.0	-0.0	-0.0	0.0	0.0	-0.0	0.005692098493032001	8.193092404629771e-05	9.05629050783087e-05	-0.0	0.0	0.0	-2.5817297883042042e-05	0.0	8.85784885363752e-06	-0.0	1.4051475160528518e-05	0.0	-0.0	-0.0002851734569459252	-0.0	0.0	0.0	-0.00025922407926591524	-0.00044633190510493654	0.0	-0.0	-0.012219904268450836	-0.0	0.0	-4.904672478090199e-05	-0.14150785665634474	0.0	-0.0	-0.0	-0.0	0.0	-1.0992091147323212e-06	0.0	-0.0001471969681703883
cg00417304	0.0	-0.0	-0.0	-0.0	-0.0	-0.0	-0.0	0.0	-0.0	-0.0	-0.0	-0.000476814259719028	-6.7118273370905065e-06	-0.0	-3.584277176756933e-05	-0.0025188768877107896	0.0	-0.0	-0.0	1.8211243243421816e-05	0.0	-0.0	0.0	-0.0	-0.0	-0.0	-0.0	-0.0	0.0	0.0	0.0	-0.0	0.0	0.017451774596063035	-6.210095224587562e-05	0.0006240155463026858	0.0	-0.0	-0.0	9.975777581605714e-05	0.0	-1.1677216534590255e-05	0.0	-7.776792184586901e-05	0.0	-0.0	0.0002576076402006299	0.0	-0.17534871820620193	-0.0	-0.0002771546977467207	-0.00014018761598369063	-0.0	-0.0	0.02297725101065011	-0.0	-0.01766136740632384	0.0002848004233338896	-0.031129660495359278	0.0	0.0	-0.0	-0.0	8.567061790166663e-05	-1.302617437905305e-07	0.0	0.00026109518371430005
cg00417323	0.0	0.0	0.0	-0.0	-0.0	-0.0	-0.0	-0.0	-0.0	-0.0	-0.0	-0.0013434859245887683	-2.7962954164099502e-05	-0.0	-3.4248387655685724e-05	0.0047756114538834065	-0.0	-0.0	0.0	-8.366064962233974e-06	0.0	-0.0	0.0	-0.0	0.0	-0.0	-0.0	-0.0	0.0	0.0	-0.0	-0.0	-0.0	-0.0020356478267936767	-3.708693755614389e-05	-0.00017520521099643246	0.0	0.0	-0.0	9.671053221392492e-05	-0.0	1.9875249061593735e-05	0.0	-0.0002883853317857701	0.0	-0.0	-0.0001122748978339144	-0.0	0.0	-0.0	-0.0005082235024361018	4.840286863088263e-06	0.0	0.0	0.002383545292021757	-0.0	0.0	0.00037472500392908873	0.079719437870278	0.0	0.0	-0.0	0.0	-0.0	-2.4067222548884188e-06	0.0	-0.00014447320050428545
cg00417714	-0.0	0.0	0.0	-0.0	0.0	-0.0	0.0	0.0	0.0	0.0	0.0	0.0007392893574978782	2.3867285537678297e-05	0.0	8.373372958075062e-06	-0.0013393948379683352	0.0017919550993443895	-0.0	0.0	6.011759301489057e-06	0.0	0.0	-0.0	0.0	-0.0	0.0	-0.0	0.0	0.0	0.0	0.0	0.0	0.0	-0.010706281595852102	-3.0138593199860166e-05	-0.0	-0.0	-0.0	0.0	-2.6841857049148118e-05	0.0	-4.8746322280483e-06	-0.0	-0.00019918315215412046	0.0	0.0	6.269601408091453e-05	0.0	-0.04090911505674442	-0.0	0.0005485945486627646	3.265470263310899e-05	0.0	0.0	-0.004533537565006361	0.0	0.0	-0.00018703969343073423	-0.10392206685366877	-0.0	-0.0	-0.0	0.0	9.13106253756675e-05	3.3797040173411142e-06	0.0	0.00046519724602642117
cg00417823	0.0	0.0	0.0	0.0	-0.0	0.0	0.0	0.0	0.0	0.0	0.0	-0.0018794398365465361	-3.3261698780143584e-05	0.0	8.907243390108413e-06	0.007273220893824118	-0.0	0.0	-0.0	0.0	0.0	-0.0	0.0	0.0	0.0	-0.0	-0.0	-0.0	-0.0	-0.0	-0.0	-0.0	0.0	-0.008949514374390271	-8.268450607066725e-05	-0.00039325406079449964	0.0	0.0	0.0	-9.582982820376041e-05	-0.0	2.621486579682946e-05	0.0	-0.0005005366595591694	-0.0	-0.0	0.00012774220540943048	0.0	0.0	-0.0	-0.00015486634901558442	-0.0005458889739637187	0.0	0.0	-0.010081202326761319	0.0	0.06391553862084158	-0.0002617047339336643	0.05827863649606615	0.0	0.0	0.0	0.0	2.2097477050030662e-05	-1.0036340177014539e-06	-0.0	-3.1469099874189885e-05
cg00418071	-0.0	-0.0	0.0	-0.0	0.0	0.0	0.0	-0.0	0.0	-0.0	0.0	0.0009118485602586374	2.3936687123282185e-05	-0.0	-6.44941620856511e-06	-0.004021033704982235	0.0	-0.0	-0.0	4.765116243705172e-05	-0.0	0.0	0.0	0.0	-0.0	0.0	0.0	-0.0	0.0	0.0	0.0	0.0	0.0	-0.0	3.5058216843930014e-05	9.603177793439543e-05	-0.0	0.0	0.0	-0.00010559600390929896	0.0	-6.586519841817518e-06	0.0	0.0006243246198305623	0.0	-0.0	3.492266817695228e-05	0.0	-0.0	0.0	-0.00019849503761602428	0.0002564804237041652	-0.0	-0.0	0.002803439393592861	0.0	-0.029876253712168992	8.647824718206642e-05	-0.12814268283942565	-0.0	0.0	0.0	0.0	-0.00016482843597842068	2.8825687892371022e-06	0.0	7.086528787594657e-05
cg00418076	-0.0	-0.0	0.0	0.0	-0.0	-0.0	0.0	0.0	0.0	-0.0	-0.0	7.982079549860941e-05	-1.5480842749932802e-07	-0.0	-3.704310448097137e-05	0.0003063362132281552	-0.0	-0.0	0.0	3.1812477187895656e-05	0.0	-0.0	0.0	0.0	-0.0	0.0	-0.0	0.0	-0.0	-0.0	-0.0	-0.0	0.0	-0.0006843815725870737	-0.00010823462456927037	-0.0003835166051792077	-0.0	0.0	0.0	5.3580126993554126e-05	-0.0	5.5392604132310426e-06	0.0	-0.00033773624104361594	0.0	0.0	0.0003250982549821912	-0.0	-0.3411189046559991	-0.0	-0.0005810352128844887	-0.0007296968563682788	0.0	0.0	-0.003602635167416673	-0.0	-0.0	-0.0003492143798272343	0.054475289419713614	-0.0	-0.0	-0.0	0.0	-0.0	-1.124995263071145e-06	0.0	-0.00015639890625906747
cg00418163	-0.0	0.0	-0.0	-0.0	0.0	-0.0	0.0	0.0	0.0	0.0	0.0	0.0018314201436095648	3.746213238045993e-05	0.0	-1.521082768493647e-07	-0.0069281218009176575	0.0	0.0	-0.0	0.0	0.0	0.0	-0.0	0.0	-0.0	0.0	-0.0	0.0	-0.0	-0.0	0.0	0.0	-0.0	0.0	-2.2380101090621906e-05	-3.5570741929983615e-06	-0.0	-0.0	0.0	5.30870323115987e-05	0.0	-1.5214163667801287e-05	-0.0	-2.7328937851978474e-05	0.0	0.0	-1.9879800269254636e-05	0.0	-0.0	0.0	0.00014556797581415597	-0.00015353119943986525	-0.0	0.0	-0.0018449538451033244	0.0	-0.028598189885396738	-0.0002413440507531289	-0.19605800339430982	-0.0	-0.0	0.0	-0.0	0.0	3.320379166815725e-06	-0.0	-9.470224330637105e-05
cg00418629	-0.0	0.0	-0.0	-0.0	0.0	-0.0	-0.0	-0.0	0.0	0.0	0.0	0.0020130364859596937	3.6694945291740864e-05	0.0	-7.129408885895616e-07	-0.009668461781691241	0.0	0.0	0.0	0.0	0.0	0.0	-0.0	-0.0	0.0	0.0	0.0	0.0	-0.0	-0.0	0.0	0.0	0.0	0.0	0.0	-0.0	-5.112446177806961e-05	-0.0	0.0	-1.0369919950714275e-05	-0.0	-1.5791850743190987e-05	-0.0	-4.171588108284794e-05	0.0	0.0	-1.1498304440672354e-05	0.0	-0.0	0.0	-0.00011298859655001434	4.464652274418881e-05	-0.0	-0.0	-0.001160739068997807	0.0	-0.014028944135754576	-0.00014036452465730542	-0.19539869265869014	-2.408792581971879e-05	-0.0	0.0	-0.0	-0.0	3.849217983059275e-06	-0.0	-9.116616909102013e-05
cg00418663	-0.0	0.0	-0.0	0.0	0.0	0.0	-0.0	-0.0	0.0	0.0	0.0	0.0005276844005498047	1.1123944105799876e-05	0.0	1.8403013952897102e-05	-0.008586908388299829	0.0	0.0	-0.0	2.959893004302188e-06	-0.0	0.0	-0.0	0.0	-0.0	0.0	0.0	0.0	-0.0	-0.0	0.0	0.0	0.0	0.0	-5.0271105666964714e-05	-8.500732270915083e-05	-0.0	-0.0	-0.0	-9.594638316335981e-05	-0.0	-9.250407720028396e-07	-0.0	-0.00023695901952884926	0.0	0.0	7.557592069571014e-05	0.0	-0.0	0.0	-0.00030026788512339174	0.0002368781023775655	0.0	-0.0	0.00938356322389024	0.0	-0.07961519697247811	0.00019502206918996736	-0.18702395044864403	-0.0	-0.0	0.0	-0.0	-0.00011463435019597321	3.3514383074304786e-06	0.0	-0.00014575703598608097
cg00418695	0.0	-0.0	-0.0	0.0	-0.0	-0.0	-0.0	-0.0	-0.0	-0.0	-0.0	-0.000775497632363491	-1.1737153432597344e-05	-0.0	2.0036824081809725e-05	-0.0012780381676066592	-0.0	0.0	-0.0	7.86124559611695e-06	-0.0	-0.0	0.0	0.0	0.0	0.0	0.0	-0.0	-0.0	-0.0	0.0	-0.0	-0.0	-0.011119289314598997	-9.432667786568255e-05	-0.00013274272987325841	0.0	0.0	0.0	-0.00017850308986205592	-0.0	1.2685023326842807e-05	-0.0	-0.0008607178167512905	-0.0	0.0	0.0002305568191110821	-0.0	-0.0	0.0	0.00045376945547080373	-0.00040173935123182327	-0.0	-0.0	0.003590659103053036	-0.0	0.0	-0.0002191648776394048	-0.057978398878084446	-0.0	0.0	0.0	-0.0	0.00023020712423745714	-1.1164940165437093e-06	-0.0	-0.00029314753201475924
cg00418799	0.0	-0.0	-0.0	0.0	-0.0	-0.0	0.0	0.0	-0.0	-0.0	-0.0	-0.000720971909350843	-1.9221782304049405e-05	-0.0	-2.7294903987625356e-05	0.005342411061007048	-0.0	0.0	-0.0	8.588556802045966e-06	0.0	-0.0	0.0	0.0	-0.0	0.0	-0.0	0.0	0.0	0.0	-0.0	-0.0	0.0	0.007471960046532249	-8.368021453615079e-05	-0.0	0.0	0.0	-0.0	-6.21697803586519e-05	0.0	2.288814068141346e-06	0.0	-0.000400120905762474	-0.0	-0.0	9.507761965415767e-05	0.0	-0.009462136085551576	-0.0	-0.00032103335222550573	-0.00014894413205733916	0.0	0.0	0.002908671888044222	-0.0	0.0	-5.9295435951485476e-05	0.05573090198889184	0.0	0.0	0.0	-0.0	-0.00021469955524579552	-3.818299829498813e-06	0.0	2.5932650862594043e-05
cg00418913	-0.0	-0.0	-0.0	-0.0	0.0	0.0	0.0	-0.0	0.0	-0.0	-0.0	0.0004273442467364911	7.874229244930738e-06	-0.0	4.411141295367763e-07	-0.006042154780722843	0.0	-0.0	-0.0	-1.921506005384402e-06	-0.0	0.0	-0.0	-0.0	-0.0	0.0	0.0	0.0	0.0	-0.0	0.0	0.0	-0.0	0.0	4.2756422241515924e-05	-0.00010060101793721631	-0.0	-0.0	0.0	3.0352796185397717e-06	-0.0	-1.497978278793384e-06	-0.0	0.0003888199897603323	0.0	0.0	0.0001429526651609821	-0.0	0.0	0.0	0.00021720332010923254	0.00016869806302290404	-0.0	-0.0	-0.010538702148144749	0.0	-0.0004588104008558458	-0.0002806143090902086	-0.16466101899705488	-0.0	-0.0	0.0	-0.0	-0.0	3.89560554028445e-06	-0.0012457512113391166	-0.0002775111085132519
cg00418999	-0.0	-0.0	-0.0	-0.0	0.0	-0.0	0.0	-0.0	0.0	0.0	0.0	0.0015555600994913734	3.2262572173150985e-05	0.0	1.5668595832357408e-05	-0.008785732733950478	0.0	-0.0	-0.0	-0.0	0.0	0.0	-0.0	-0.0	-0.0	0.0	-0.0	-0.0	-0.0	-0.0	0.0	0.0	0.0	-0.002322790355525833	-0.0	-8.446765763081709e-05	-0.0	-0.0	0.0	-1.769422151868084e-05	0.0	-4.73113619099408e-06	-0.0	0.00026268047318173056	0.0	0.0	5.750245064266936e-05	0.0	-0.0	0.0	-4.96789181223521e-05	0.00017236537571196459	-0.0	-0.0	0.0009020273456055246	0.0	-0.031187114505187585	-5.280894702418022e-05	-0.1749454398887464	-0.0	-0.0	0.0	0.0	-6.083698478158627e-05	4.808942505933117e-06	0.0	-6.484813276544836e-05
cg00419123	-0.0	0.0	-0.0	0.0	0.0	-0.0	0.0	-0.0	0.0	0.0	0.0	-0.00046952540665025117	-1.1309929741019529e-06	0.0	-9.115865353918019e-06	0.0005866039223974477	0.0	-0.0	0.0	-1.4621499806077653e-07	0.0	0.0	-0.0	-0.0	0.0	-0.0	-0.0	-0.0	-0.0	-0.0	0.0	-0.0	-0.0	-0.018799050328723605	-7.54251788971372e-05	-7.258901708012106e-05	-0.0	0.0	0.0	0.00015393324916990994	-0.0	7.3041075998459625e-06	-0.0	-4.715675788693197e-05	-0.0	0.0	-0.0002354572118552709	-0.0	0.0	0.0	-3.1098190447609187e-05	3.3579897910873e-05	0.0	0.0	-0.005163806497129182	0.0	0.012003840575765298	4.883625257277278e-05	0.0	-0.0	-0.0	0.0	0.0	0.00019140581886316834	1.197055284840105e-06	-8.693079183133002e-05	-0.0003773060725235574
cg00419186	0.0	-0.0	-0.0	0.0026349317579533195	-0.0	0.0	0.0	0.0	0.0	0.0	0.0	-0.0002630539963308778	3.1352468514944575e-06	0.0	1.907126989733906e-05	0.0009285075069763788	-0.0	0.0	-0.0	1.5286374777147774e-05	0.0	-0.0	0.0	0.0	-0.0	0.0	0.0	0.0	0.0	0.0	0.0	0.0	0.0	-0.007632620223725904	-8.721843786629924e-05	0.0	-0.0	0.0	0.0	0.00014905574563456138	0.0	3.845305109591252e-06	0.0	-0.0002058542737265306	-0.0	-0.0	0.0002852402790943084	0.0	0.0	-0.0	3.9000822881613055e-05	-0.0005301408901451437	-0.0	0.0	-0.00733608801627277	0.0	0.0	-0.00048283168163607606	-0.03090839492294704	-0.0	-0.0	0.0	0.0	-8.178516442003756e-06	2.1826181634712603e-06	-0.0	-0.0004068799326261684
cg00419220	-0.0	0.0	-0.0	-0.0	0.0	0.0	-0.0	-0.0	0.0	-0.0	0.0	0.0016368121491249226	3.1308382684174516e-05	0.0	4.710513417598496e-07	-0.010798425826348507	0.0	0.0	0.0	2.8114163198623732e-08	0.0	0.0	-0.0	-0.0	0.0	0.0	0.0	0.0	-0.0	-0.0	0.0	0.0	0.0	-0.0002734975196049556	-9.2917553732312e-06	-2.7083192057259434e-05	-0.0	-0.0	0.0	5.4038128764063585e-06	-0.0	-8.746290898143461e-06	-0.0	-6.439486832493128e-05	0.0	0.0	-2.8859214811612565e-05	0.0	-0.0	0.0	4.075541336324869e-06	9.115727715712765e-05	-0.0	-0.0	-0.0015673962303096888	0.0	-0.01268387659646118	-0.00017722833155115844	-0.1857775204983131	-0.0	-0.0	0.0	-0.0	-0.0	5.144450673195269e-06	-0.0	-2.4545597742549952e-05
cg00419321	0.0	-0.0	-0.0	-0.0	-0.0	0.0	-0.0	-0.0	-0.0	0.0	0.0	0.00035864861476132923	1.6791556675768948e-06	-0.0	-7.977078021167199e-07	0.006000198697862095	-0.0	0.0	-0.0	6.584163062561444e-06	-0.0	-0.0	0.0	0.0	-0.0	0.0	-0.0	-0.0	0.0	0.0	-0.0	0.0	0.0	0.0	-3.1450757352328683e-05	-0.00018388873255051414	0.0	0.0	-0.0	-9.170769265178477e-05	0.0	2.995846375777118e-06	0.0	0.0004068444305709392	-0.0	-0.0	-0.0003025808405837128	0.0	0.0	0.0	0.0003734006359781819	-2.176792531011593e-05	-0.0	-0.0	0.0023903740994467688	0.0	0.06104900662651618	-0.00012222181906329862	-0.1841503346578543	0.0	0.0	0.0	0.0	-2.8413881866672317e-06	-1.513273934222726e-08	0.0	0.0005238466799632109
cg00419333	-0.0	-0.0	-0.0	-0.0	-0.0	0.0	-0.0	-0.0	0.0	0.0	0.0	-0.00038549081256580457	-4.5606619436373245e-06	0.0	2.494495167304375e-05	-0.00030225346400209244	-0.0	-0.0	-0.0	-1.5829535943551915e-05	-0.0	-0.0	-0.0	-0.0	0.0	0.0	-0.0	-0.0	0.0	0.0	-0.0	-0.0	0.0	-0.004981435714897138	-8.150017111798583e-05	-0.00027759985592573953	0.0	-0.0	0.0	2.3651311585640943e-05	-0.0	6.315830050761869e-06	0.0	0.000530087290719695	-0.0	-0.0	0.00020047716783230845	-0.0	0.11776859963453916	0.0	-0.00044487332093334986	-0.00048048174111254855	0.0	-0.0	-0.010725429210397715	-0.0	-0.0	-0.0005175328663079076	-0.11195954938752353	0.0	0.0	0.0	0.0	-0.00023877941835518326	5.961317210828057e-07	0.0002617958474087865	-0.00022821210359743105
cg00419334	0.0	-0.0	0.0	0.0	-0.0	0.0	-0.0	0.0	-0.0	-0.0	-0.0	-0.001955587229756776	-3.3863990798850426e-05	-0.0	-5.992190030390487e-06	0.01137840457542144	-0.0	-0.0	-0.0	-0.0	-0.0	-0.0	0.0	0.0	0.0	-0.0	-0.0	-0.0	0.0	0.0	-0.0	-0.0	-0.0	-0.0	-1.7541195101477526e-05	-0.0	0.0	0.0	-0.0	-3.8526652780045916e-05	-0.0	1.1507264464424955e-05	0.0	4.076945596533639e-05	-0.0	-0.0	-9.472593771067076e-06	-0.0	0.0	-0.0	-0.00021751232360893655	-5.0217732190982294e-05	0.0	0.0	-0.0028248120384613386	-0.0	0.011428234063106448	0.0002272610201841104	0.15422462388629218	0.0	0.0	-0.0	0.0	0.0	-4.8085467015363155e-06	0.0	3.631672540014973e-05
cg00419564	0.0	-0.0	-0.0	-0.0	-0.0	-0.0	-0.0	-0.0	-0.0	-0.0	-0.0	0.0009138582529795865	7.024314655289731e-06	-0.0	-2.4135071833658506e-05	0.0006197829380779305	-0.0	0.0	-0.0	1.3115572802606728e-05	-0.0	0.0	-0.0	0.0	-0.0	0.0	0.0	0.0	-0.0	0.0	0.0	-0.0	-0.0	0.0024950728764874387	1.7952820794846356e-05	0.00012357424227070474	-0.0	0.0	0.0	0.00013240749522767736	-0.0	1.932389726837956e-06	-0.0	-8.061505008120131e-05	-0.0	-0.0	0.00013846577662547218	-0.0	0.0	0.0	0.0005743479598544211	0.00022784401539556568	0.0	-0.0	0.01483222831276834	0.0	-0.0	0.00010066765323529294	-0.17227464362698386	0.0	0.0	0.0	0.0	1.0927798565617155e-05	-5.771558630617423e-07	0.0	-0.000593008482798858
cg00419673	-0.0	-0.0	-0.0	-0.0	0.0	-0.0	0.0	-0.0	0.0	0.0	0.0	0.0013702127547138667	2.7226904132813712e-05	0.0	9.148266019366265e-10	-0.010181712550476563	0.0	-0.0	0.0	-0.0	0.0	0.0	-0.0	0.0	0.0	0.0	0.0	-0.0	-0.0	-0.0	0.0	0.0	-0.0	-0.0005159351890288901	-3.238634835103965e-05	-0.0	-0.0006859146241386636	-0.0	0.0	-3.3011932707299368e-06	-0.0	-3.7149663590261497e-06	-0.0	-0.00031331216955268987	0.0	0.0	-1.4152841743410106e-05	0.0	0.0	0.0	-0.0004924341333333276	3.964272178329505e-05	-0.0	-0.0	0.0037711776315989885	-0.0	-0.07079200595742602	-7.636911358860517e-05	-0.1488476585094499	-0.00012443269840035502	-0.0	-0.0	0.0	-0.0	5.607883276955563e-06	0.0005245666679671407	-0.00022642379780711368
cg00419702	-0.0	0.0	3.001414643705979e-06	0.0	-0.0	-0.0008033804695395421	0.0	0.0	0.0	0.0	0.0	0.0013011119482472056	1.967734372737397e-05	0.0	2.3849358491316816e-06	-0.0053475556794559285	0.0014133412799536545	0.0	0.0	-3.24682349995079e-05	0.4126512025054996	0.0	0.0	0.0	0.0	0.0	0.0	0.0	-0.0	-0.0	0.0	0.0	3.538083263423642	0.00713355230487903	-0.00018419968286586213	0.0	0.0	-0.0	0.0	8.658852705866896e-05	0.0	1.089143795327581e-05	0.0	-0.0001789942148563199	0.0	-0.0	-7.845554554623193e-05	0.0	-0.004227250476749732	-0.0	0.000566669554329965	4.000007886559726e-05	-0.0	0.0	0.009217150618956484	0.0	-0.0021273910350496613	-0.0003111073355776471	-0.23525189831937934	-0.0	-0.0	0.0	-0.0	0.00030908668536065855	3.347033905332044e-06	-0.0	0.00013181204353470704
cg00419753	-0.0	-0.0	-0.0	-0.0	0.0	0.0	0.0	0.0	-0.0	0.0	0.0	0.001786929691547822	2.8977903938294155e-05	0.0	2.4345122891793823e-05	-0.008296805614451746	0.0	0.0	0.0	-0.0	0.0	0.0	-0.0	-0.0	-0.0	0.0	0.0	-0.0	0.0	0.0	-0.0	0.0	0.0	-0.007951738543886743	-0.0	-0.00037418401128425777	-0.0	-0.0	0.0	-0.00011537522707188559	-0.0	2.4525302414921466e-06	0.0	0.001002552575024176	-0.0	-0.0	6.385140759355148e-06	0.0	-0.0	0.0	3.3123386566359524e-05	0.0002208668429197117	-0.0	-0.0	-0.0034956492475668906	0.0	-0.0024422202041253648	2.235332208083434e-05	-0.16368387844517188	-0.0	-0.0	0.0	-0.0	-0.0	4.8286255830834e-06	-0.0	0.0
cg00419759	0.0	-0.0	-0.0	0.0	-0.0	-0.0	0.0	0.0	-0.0	0.0	0.0	0.00043434682979476177	2.9743601430763797e-06	-0.0	-4.061503083049292e-05	0.0021525296243809187	0.021529754942495143	-0.0	0.0	-5.879176562577452e-06	-0.0	0.0	0.0	0.0	-0.0	-0.0	0.0	0.0	-0.0	-0.0	0.0	0.0	-0.0	-0.0	-0.00016155215200440012	0.0	0.0	0.0	0.0	3.827873221810219e-05	0.0	-1.4022074558713753e-06	0.0	-8.184164293490675e-05	0.0	-0.0	-0.00042648973598731157	0.0	-0.0	-0.0	0.0009597173174492221	8.92189494754019e-05	-0.0	0.0	0.015092784325660993	0.0	-0.0	-7.518237312945332e-05	-0.12707273785843354	0.0	0.0	0.0	-0.0	6.165133567514852e-05	-2.0149932612863808e-06	0.0	0.0003019318875464933
cg00420347	-0.0	0.0	-0.0	-0.0	0.0	-0.0	0.0	-0.0	0.0	-0.0	0.0	0.001569604662267914	2.8463246043083766e-05	0.0	6.429875922915116e-06	-0.012229760465380737	0.0	0.0	0.0	8.763904805461966e-07	0.0	0.0	-0.0	-0.0	-0.0	0.0	0.0	0.0	-0.0	-0.0	0.0	0.0	0.0	-0.0	-1.5544146008771445e-05	-1.7072504458393282e-06	-0.0	-0.0	0.0	3.474706948909396e-05	-0.0	-5.709974657508719e-06	-0.0	-6.737998159032429e-05	0.0	0.0	-6.0580182514642105e-05	0.0	-0.0	0.0	-2.3640926348929595e-05	0.00012406829528072757	-0.0	-0.0	-0.00047407956200077	0.0	-0.013128394084664085	-0.0001001608718426549	-0.14745680154887567	-1.796263011328956e-05	-0.0	0.0	-0.0	-0.0	6.179953978528306e-06	-0.0	-0.00013306622210617453
cg00420348	0.0	0.0	-0.0	0.0	-0.0	-0.0	0.0	0.0	0.0	-0.0	-0.0	-0.0003936325494394296	-6.472385380209615e-06	-0.0	-2.7136560968302486e-05	0.004112080381666863	-0.0	-0.0	-0.0	-3.795853114708119e-07	-0.0	-0.0	-0.0	-0.0	-0.0	0.0	-0.0	0.0	-0.0	-0.0	0.0	-0.0	-0.0	-0.0006490495530115077	-0.00015231259223427308	-0.00011274261456009476	0.0	0.0	0.0	3.1141599419399622e-06	0.0	2.327099903196023e-05	-0.0	-0.0006790355460656699	-0.0	0.0	-0.0004976088183506459	0.0	-0.0	-0.0	-0.0003764104263165199	-0.0009077271805578939	-0.0	-0.0	-0.010815491623720492	-0.0	0.0	-0.00047809960680846	-0.03909656974607646	-0.0	-0.0	0.0	0.0	-8.959270968265209e-05	-3.383322750058243e-06	-0.0	-0.00018133270500704925
cg00420510	-0.0	0.0	3.909380398998107e-05	-0.0	0.0	-0.0	-0.0	-0.0	0.0	0.0	0.0	-0.00031437910664715475	8.666237690807688e-06	0.0	2.0898030111351552e-05	-0.005683799933620868	0.0	-0.0	0.0	0.0	0.0	0.0	-0.0	0.0	0.0	-0.0	-0.0	-0.0	0.0	0.0	0.0	0.0	0.0	-0.004088439949078773	-3.9850400969243956e-06	-0.0	-0.0	-0.0	0.0	-0.0001672803857889084	-0.0	8.162776175644835e-06	0.0	-0.00026799407561577755	0.0	0.0	0.00011011844408730158	0.0	-0.0	-0.0	-0.0001913294423691819	2.735179412008058e-05	0.0	0.0	-0.011874610095054085	-0.0	-0.011522255390279254	-0.00033285998697162424	-0.05455616614754278	-0.0	-0.0	-0.0	-0.0	0.0	5.621304423902346e-06	-0.0	0.00027183023635189056
cg00420569	0.0	-0.0	-0.0	-0.0	0.0	-0.0	0.0	4.537642844516616e-06	-0.0	0.0	0.0	-0.0005792759492273644	-1.02876298133913e-05	0.0	2.472305850727296e-05	-0.003126159078602752	0.0	0.0	0.0	-0.0	0.0	0.0	-0.0	0.0	-0.0	-0.0	0.0	-0.0	0.0	-0.0	0.0	0.0	0.0	-0.0013955577300525032	0.00014507531604435035	0.0001279833224306216	-0.0	-0.0	0.0	-3.9628787691767986e-05	-0.0	2.3544485184397755e-05	0.0	0.0011524184659459714	-0.0	-0.0	0.0002342369474999023	0.0	0.0	0.0	0.0006836846845931142	0.0003261565497655212	-0.0	0.0	-0.011535250282607969	-0.0	0.0	0.00027475001081779695	-0.0698331988876303	0.0	0.0	-0.0	-0.0	0.00039304263859689284	1.9374959599769245e-06	-0.0	0.0005021417225150179
cg00420807	-0.0	0.0	-0.0	-0.0	0.0	-0.0	0.0	-0.0	0.0	-0.0	0.0	0.0015916651891835594	2.8778642643678318e-05	0.0	2.6147269145056376e-07	-0.012610741401760125	0.0	0.0	0.0	0.0	0.0	0.0	-0.0	-0.0	-0.0	0.0	0.0	0.0	-0.0	-0.0	0.0	0.0	-0.0	-0.00033875831065018075	1.819532393801613e-06	-0.0	-0.0	-0.0	0.0	8.823029360229644e-06	-0.0	-6.366230757664277e-06	-0.0	-7.548731937003162e-05	0.0	0.0	-0.00017286147567791203	0.0	-0.0	0.0	-4.47002248681879e-05	5.691643910692131e-05	-0.0	-0.0	-0.0023415958831187965	0.0	-0.020618322162993665	-0.0001900575810534379	-0.12105658420478072	-2.159947998081252e-05	-0.0	0.0	-0.0	-2.98743472540024e-05	6.647351937552998e-06	-0.0	-4.328782174384267e-05
cg00420808	-0.0	0.0	-0.0	0.0015741470198477484	-0.0	-0.0	-0.0	-0.0	-0.0	-0.0	0.0	0.00129456391709295	1.6110375490671308e-05	0.0	4.2398078988855897e-07	-0.00026913529528478256	0.0	-0.0	0.0	5.132426456716047e-06	0.0	-0.0	0.0	0.0	-0.0	0.0	0.0	0.0	-0.0	-0.0	-0.0	-0.0	0.0	-0.0002046730162349194	-0.00011147616007984771	-0.0001383605299617021	-0.0	0.0	0.0	0.0002866609386798353	-0.0	-1.460761091359651e-06	0.0	-0.0010747993637430942	-0.0	0.0	4.499167517216215e-05	0.0	-0.0	-0.0	6.057482644954385e-05	-0.0005597765744565642	-0.0	-0.0	-0.008674195561213677	0.0	0.0	-0.0005099905957244424	-0.10507661826613189	-0.0	-0.0	-0.0	-0.0	0.0	-1.0894396847499916e-06	-0.0011057489629942975	1.0201835006333764e-05
cg00420811	-0.0	0.0	-0.0	-0.0	0.0	-0.0	-0.0	-0.0	0.0	0.0	0.0	0.0016418005248124362	2.8940987699725567e-05	0.0	9.449918287339556e-07	-0.013007751714499888	0.0	0.0	0.0	0.0	0.0	0.0	-0.0	-0.0	-0.0	0.0	0.0	0.0	-0.0	-0.0	0.0	0.0	-0.0	-0.0	-0.0	-6.657382104848372e-05	-0.0	-0.0	0.0	3.705197611294745e-05	-0.0	-7.145112255480657e-06	-0.0	-0.0001060499193259294	0.0	0.0	-9.650709898222823e-05	0.0	0.0	0.0	-5.550874732319774e-05	0.0	-0.0	-0.0	-0.0020733906258331896	0.0	-0.015269576978062012	-0.00020638371455711257	-0.12395699721893753	-0.0	-0.0	0.0	-0.0	-0.0	6.922887576096337e-06	-0.0	-0.0001190548134810097
cg00420847	-0.0	-0.0	1.3257935975370038e-05	-0.0	-0.0	0.0	-0.0	-0.0	-0.0	-0.0	-0.0	0.0008010794167830192	1.1595137345837943e-05	-0.0	-5.90511912550984e-05	-0.0011807656442268351	-0.0	0.0	-0.0	8.669131050725931e-06	-0.0	-0.0	0.0	0.0	0.0	-0.0	0.0	0.0	0.0	0.0	0.0	-0.0	0.0	0.004949777784572096	-1.3268214622598334e-06	6.861635534453794e-05	-0.0	0.0	0.0	0.0002169583187089682	0.0	-2.5995541450465106e-06	-0.0	0.00024495530073647526	0.0	-0.0	0.0001809592065441882	-0.0	0.0	0.0	0.0005519382706755932	-0.0005077850448865548	0.0	-0.0	-0.004910442186962946	-0.0	-0.029227603114067646	-0.0004023416019277413	-0.09747465316097977	0.0	-0.0	-0.0	-0.0	-0.0	-1.707565430601058e-06	-0.0	0.00029437190318955963
cg00420884	0.0	-0.0	-0.0	0.0	-0.0	0.0	0.0	-0.0	-0.0	-0.0	-0.0	-0.0013292363230441155	-2.1175098659857637e-05	0.0	2.643367568704712e-05	0.010983019906552706	-0.0	-0.0	-0.0	1.113124937271413e-05	-0.0	-0.0	0.0	-0.0	0.0	-0.0	-0.0	-0.0	0.0	0.0	-0.0	-0.0	-0.0	-0.0053376462929914294	-5.9737987986540074e-05	-0.00012852314243320574	0.0006596768919576364	-0.0	-0.0	-0.00012998228467195317	0.0	1.6411750475497833e-06	0.0	2.6418707521359635e-06	-0.0	-0.0	4.598002684902063e-05	0.0	0.0	-0.0	-0.00034975940638252436	0.00016746470330080232	0.0	-0.0	0.0007293113678445067	-0.0	0.025874550270807987	0.00044072024286706725	0.16417502557168775	6.539980497944882e-05	0.0	0.0	-0.0	-4.687841084045277e-05	-7.073991897490368e-06	0.00011161488157532934	0.0002835698727356233
cg00421032	0.0	-0.0	0.0	-0.0	0.0	0.0	-0.0	-0.0	0.0	-0.0	-0.0	-0.001065496000441716	-1.968079880991659e-05	0.0	1.621615218099785e-05	0.0024271976660238705	-0.029154744660084043	0.0	-0.0	3.159611443373519e-05	-0.0	-0.0	0.0	0.0	0.0	-0.0	-0.0	-0.0	0.0	0.0	-0.0	-0.0	0.0	-0.002053144565566904	5.731497638176646e-05	0.00010280492333386537	0.0	-0.0	-0.0	-0.0001063940773046507	-0.0	8.386471417472024e-06	0.0	-7.977973014760192e-05	-0.0	-0.0	-0.00013231037703069062	-0.0	-0.16487499580844256	-0.0	-0.00038126708501717334	0.0005365524893502646	0.0	-0.0	-0.00521389580474086	-0.0	0.04596907971258745	0.00025123123039871647	-0.01176879667302667	0.0002366874709230145	0.0	0.0	0.0	0.00032700501776017344	-2.348804889408132e-06	-0.0	0.0004679763393399494
cg00421055	-0.0	0.0	-0.0	-0.0	0.0	-0.0	0.0	-0.0	0.0	0.0	0.0	0.0015666513176487104	2.7538576185710627e-05	0.0	-3.375864441549888e-07	-0.013470517027878885	0.0	0.0	0.0	0.0	0.0	0.0	-0.0	-0.0	-0.0	0.0	0.0	0.0	-0.0	-0.0	0.0	0.0	-0.0	0.0	0.0	-7.976242086664225e-06	-0.0004014315419997975	-0.0	0.0	2.5812873369251505e-05	-0.0	-7.194011187807071e-06	-0.0	-3.8055258736118665e-06	0.0	0.0	1.4220080144580446e-07	0.0	0.0	0.0	1.711511948865515e-05	2.3511337513297407e-05	-0.0	-0.0	-0.002644105380216543	0.0	-0.0011468399336230452	-0.00023741225756718389	-0.1110803855693856	-3.607882245898509e-05	-0.0	0.0	-0.0	-0.0	7.682630660679775e-06	-0.0	-0.0
cg00421103	-0.0	0.0	-0.0	-0.0	0.0	-0.0	-0.0	-0.0	0.0	0.0	0.0	0.0017311513370716028	2.8802315770000466e-05	0.0	3.7903147953994226e-06	-0.013453446996254234	0.0	0.0	0.0	-0.0	0.0	0.0	-0.0	-0.0	0.0	0.0	0.0	0.0	-0.0	-0.0	0.0	0.0	-0.0	-0.0004255716289887455	-2.236985139870347e-05	-0.00015584337287306496	-0.0	-0.0	0.0	7.097912709527397e-06	-0.0	-5.949615239320243e-06	-0.0	-3.0490540242851713e-05	0.0	0.0	-2.2934832497521563e-05	0.0	-0.0	0.0	1.995972082876631e-05	-1.2784439133440708e-06	-0.0	-0.0	-0.0038408149379992695	0.0	-0.0	-0.00022301058184654037	-0.11204074346565132	-0.00014555030299364836	-0.0	0.0	-0.0	-0.0	8.07220288046805e-06	-0.0	-0.0001602271689268874
cg00421109	-0.0	0.0	0.0	-0.0	0.0	0.0	-0.0	-0.0	0.0	0.0	0.0	0.0014713330987542119	2.6429099823387194e-05	0.0	4.640926623331063e-06	-0.012254260733092288	0.0	0.0	0.0	-1.9571853192559296e-05	0.0	0.0	-0.0	-0.0	-0.0	0.0	-0.0	0.0	-0.0	-0.0	0.0	0.0	-0.0	-0.0	-9.118799852477798e-08	-7.862336434901561e-05	-0.0	-0.0	0.0	-5.1965485959736656e-06	0.0	-1.9874934669455e-06	-0.0	-3.748438958446975e-05	0.0	0.0	3.0368641727518446e-05	0.0	-0.0	0.0	0.00015054781299841022	2.3728876843822008e-05	-0.0	-0.0	-0.004368645038009982	0.0	-0.0020449405139532856	-0.0001429905896956472	-0.09853784812106887	-0.00014223308105421409	-0.0	0.0	-0.0	-0.0	8.416597411976456e-06	-0.0	-0.00017016853491457433
cg00421111	-0.0	0.0	0.0	-0.0	0.0	-0.0	-0.0	-0.0	0.0	0.0	0.0	0.0012520097682458824	2.3261275573067664e-05	0.0	9.518141924156856e-06	-0.011636989109757469	0.0	0.0	0.0	-1.2269882425262412e-05	0.0	0.0	-0.0	-0.0	-0.0	0.0	0.0	-0.0	-0.0	-0.0	0.0	0.0	-0.0	-0.0	-1.3551621676611819e-05	-0.00021152637725328324	-0.0	-0.0	0.0	2.4942752007311212e-05	0.0	-1.5324920575258275e-06	-0.0	2.7463645952794283e-05	-0.0	0.0	6.36755750617757e-05	0.0	-0.0	0.0	0.00011506062608256284	0.00023906450102515408	-0.0	-0.0	-0.004493787445496099	0.0	-0.0	-3.1786702463868798e-06	-0.05722685989697559	-0.00014199696032029158	-0.0	0.0	-0.0	-0.0	8.147951908764532e-06	-0.0	-0.0003328675035576638
cg00421112	-0.0	0.0	-0.0	-0.0	0.0	-0.0	0.0	-0.0	0.0	0.0	0.0	0.0015812271643621675	2.755314715836022e-05	0.0	7.137938935583556e-06	-0.013035902769900094	0.0	0.0	0.0	0.0	0.0	0.0	-0.0	-0.0	0.0	0.0	0.0	0.0	-0.0	-0.0	0.0	0.0	-0.0	-0.0008234818698229004	-0.0	-0.00010939104306646458	-0.00030642820684698754	-0.0	0.0	2.1408136497344293e-05	0.0	-7.043725096839235e-06	-0.0	2.8715255796908156e-05	0.0	0.0	-3.289340571540736e-05	0.0	0.0	0.0	1.99690115344571e-05	9.656590746850554e-05	-0.0	-0.0	0.0	0.0	-0.0058416259751549685	-7.423349992294381e-05	-0.05794236098056879	-7.314841014016087e-05	-0.0	0.0	-0.0	-0.0	8.717828128203935e-06	-0.0	-0.00014884836877240889
cg00421164	-0.0	-0.0	0.0	-0.0	0.0	-0.0	0.0	-0.0	0.0	-0.0	0.0	0.0010802334056251434	2.2671772708339344e-05	0.0	6.177903854098593e-06	-0.010292326109192538	0.0	-0.0	-0.0	-0.0	0.0	0.0	-0.0	0.0	-0.0	0.0	0.0	0.0	-0.0	-0.0	0.0	0.0	0.0	-0.0033194632852345998	1.2385589129265724e-05	-0.0	-0.0	-0.0	0.0	-0.00010125941297507434	-0.0	5.956985608371681e-06	0.0	0.00010165907563172935	-0.0	0.0	1.8376366178004558e-07	0.0	-0.0	0.0	-0.00024207727903592218	0.00035854085888269453	-0.0	-0.0	0.00014398493451872182	-0.0	-0.03260178402924932	5.316153080955063e-05	-0.14458814971967088	-0.0	-0.0	0.0	-0.0	-0.00019145512695586218	8.099637866966872e-06	5.28759849529429e-05	-0.00010036563648818971
cg00421221	0.0	-0.0	-0.0	-0.0	-0.0	-0.0	-0.0	0.0	-0.0	0.0	-0.0	-0.0005804046124399211	-1.6849574524776644e-05	-0.0	-7.109034092120703e-06	0.006830508702330955	0.0	0.0	-0.0	1.356913337179922e-05	-0.0	-0.0	0.0	0.0	-0.0	0.0	0.0	0.0	-0.0	-0.0	0.0	-0.0	0.0	-0.0	0.0	-0.0	0.0	0.0	-0.0	-1.685663643010865e-05	-0.0	2.165116283967599e-05	-0.0	-0.000339668025049441	-0.0	0.0	-0.0002829008611889002	0.0	-0.0	-0.0	-0.00016694576218299092	4.6965370939193256e-05	0.0	-0.0	0.009741385708935874	-0.0	-0.0055652990312914	0.00037684850084829653	-0.1050886931396473	0.0	0.0	-0.0	-0.0	-0.0001750597040580136	-4.329343516833628e-06	0.0	0.00012434357254511073
cg00421417	-0.0	-0.0	0.0	-0.0	0.0	0.0	-0.0	-0.0	0.0	-0.0	-0.0	0.0014110422321337737	2.4082550046714777e-05	-0.0	-4.932743014140638e-06	-0.011383687468167404	0.0	-0.0	-0.0	-1.0335798270005465e-05	0.0	0.0	-0.0	-0.0	-0.0	0.0	0.0	-0.0	0.0	0.0	-0.0	0.0	-0.0	-0.0	-4.586564250505654e-05	0.0001447836592879845	-0.0	-0.0	0.0	-0.00011136616448253053	-0.0	-5.2803164111621505e-06	-0.0	0.00018726208132067624	0.0	0.0	-0.00037217034600557544	0.0	0.0	0.0	-0.00017333510028726083	0.0003062104418270765	-0.0	-0.0	0.008089966495909396	-0.0	-0.04473728587689391	1.2593022563118921e-05	-0.14011631857569518	-0.0	-0.0	0.0	-0.0	-7.02664992666269e-05	6.682524305548195e-06	-0.0004801167611001372	8.59326242296816e-05
cg00421512	0.0	-0.0	0.0	-0.0	-0.0	-0.0	0.0	-0.0	-0.0	-0.0	0.0	-0.0008583079063190432	-1.2410114317856691e-05	-0.0	9.145092784610753e-08	0.004920929529062005	0.0	-0.0	-0.0	-6.267997158524813e-06	-0.0	0.0	-0.0	-0.0	0.0	0.0	-0.0	-0.0	0.0	0.0	-0.0	-0.0	4.22080186868863	0.00010668367796824114	1.9855390276960216e-05	5.4618518483737e-05	0.0	-0.0	-0.0	-0.00020405135150395565	-0.0	2.0230974268428155e-05	0.0	8.887178605539013e-05	-0.0	-0.0	0.0003710705929766888	0.0	-0.0	-0.0	-0.00016151982147169007	3.004979885901118e-05	0.0	0.0	-0.009945995036612117	-0.0	-0.048421481554566964	0.0004928989187809008	-0.05482816743402884	0.0	0.0	0.0	0.0	-0.00027210108689094086	-2.983629665387223e-06	0.00101513998951512	-0.00017372172050634006
cg00421541	0.0	0.0	-0.0	-0.0	0.0	0.0	-0.0	-0.0	-0.0	0.0	0.0	-0.00017307461449913748	-1.417759429639841e-06	-0.0	-4.104656247919897e-06	0.0007125501879554267	-0.0	-0.0	-0.0	-1.6348930363368902e-05	-0.5076955974831245	0.0	-0.0	-0.0	0.0	-0.0	-0.0	-0.0	0.0	0.0	0.0	0.0	-0.0	-0.005461386023510949	-5.667873856945422e-05	-0.0	-0.0	0.0	-0.0	-0.00017584082743760007	-0.0	1.544581868606922e-06	0.0	-7.700594761899205e-05	-0.0	-0.0	5.659363679560904e-05	-0.0	0.0	0.0	9.459666299320919e-05	0.00025570632801171785	0.0	-0.0	-0.007626502740240966	-0.0	0.0	0.0005352915780525411	-0.20127674992950398	0.00022780039217430343	0.0	-0.0	-0.0	0.00012427996482202895	-8.448048165436451e-07	0.003075695940920246	0.00010745858349643471
cg00421624	0.0	-0.0	0.0	0.0	-0.0	-0.0	-0.0	0.0	0.0	0.0	0.0	-0.0009694471215464464	-1.6530260373102628e-05	0.0	2.963516312873536e-06	0.006651021293990361	-0.0	-0.0	0.0	-9.347722371075804e-06	0.0	-0.0	0.0	0.0	-0.0	0.0	0.0	0.0	-0.0	-0.0	0.0	-0.0	-0.0	-0.001985004569529008	-7.777687604629462e-05	-0.00011492956336977384	-0.0	-0.0	-0.0	5.6185016696926975e-05	-0.0	1.7846735798366004e-05	0.0	0.00025128120240549943	0.0	-0.0	8.278633409329642e-05	-0.0	-0.0	-0.0	0.00018341479987578588	5.0679036483832015e-05	-0.0	0.0	-0.00048375402045393735	0.0	-0.0	-5.413379822598931e-05	0.0026782257713858625	0.0	0.0	-0.0	0.0	0.00017755415454107377	-2.325400128570812e-06	-0.00017423112387514512	-0.0005479344952254962
cg00421654	-0.0	-0.0	0.0	-0.0	-0.0	0.0	0.0	0.0	0.0	0.0	-0.0	0.0004999971985350477	1.7299523496913354e-06	0.0	3.2839398906838707e-07	-0.0010039566328714762	0.0	-0.0	0.0	-2.8076203630587747e-05	0.0	-0.0	0.0	0.0	0.0	0.0	0.0	0.0	-0.0	-0.0	0.0	0.0	-6.879232015956236	0.0	-3.765427082644445e-05	-0.00048460085721811747	-0.0	0.0	0.0	0.00018331516762669278	0.0	-4.156977968896582e-06	-0.0	0.0001524367987012934	0.0	-0.0	-0.00021483562683942664	-0.0	0.08067408909934545	-0.0	0.00010537090923878321	-0.00013306151263445915	0.0	0.0	0.016151386231205014	-0.0	-0.0062139494242002425	0.00019453470767615054	-0.10893791283379219	0.0	0.0	-0.0	-0.0	-9.723841617244272e-05	1.6357137025775778e-06	0.0010963610451733689	6.832472033047615e-05
cg00421765	0.0	0.0	0.0	0.0	-0.0	-0.0	0.0	0.0	-1.404636470451692e-05	0.0	0.0	-0.0001229459183301898	-2.4231074092179723e-06	-0.0	-9.63340998105504e-06	-5.430513862476623e-05	-0.0	0.0	0.0	5.396993544240548e-06	0.0	-0.0	-0.0	0.0	0.0	-0.0	-0.0	-0.0	0.0	0.0	-0.0	-0.0	0.0	-0.0030260453119228268	4.971492843485564e-05	-0.0	-0.0	-0.0	-0.0	-2.692168983776759e-05	0.0	6.501909136921791e-06	0.0	0.00017097375371953063	-0.0	0.0	-7.654983959363535e-05	0.0	-0.0	-0.0	-0.0008612093851197697	-0.0005124337511197364	0.0	0.0	-0.010127315796804244	0.0	-0.007367054000684482	-0.00011311771089031067	0.0	0.0	-0.0	-0.0	-0.0	-5.375531145993234e-05	-6.99933093474047e-07	-3.1279133899935325e-05	0.00011659444792055423
cg00421848	-2.279499095511606e-06	-0.0	-0.0	0.0	0.0	-0.0	0.0	0.0	-0.0	0.0	0.0	0.0002780179334623552	1.3290968787924238e-05	-0.0	-9.653992114139537e-06	-0.004983444584535897	-0.0	0.0	0.0	-0.0	-0.0	0.0	0.0	0.0	0.0	0.0	0.0	0.0	-0.0	-0.0	0.0	0.0	0.0	0.006248032920179893	0.00010354002544904877	0.00018019021744766295	-0.0	-0.0	0.0	0.00011457821209296063	-0.0	-7.219382888162927e-06	-0.0	-0.0010893564854890167	-0.0	0.0	2.072790293697564e-05	-0.0	-0.10171919739701127	-0.0	-7.991341212676912e-05	-0.00021422134895265224	-0.0	-0.0	-0.009638569935197964	-0.0	-0.0	-0.0003096534047651038	-0.0024519778570575145	-0.0	-0.0	-0.0	-0.0	0.00020615781200343362	5.586971133521642e-06	1.7564594536787806e-05	-0.0009826067601952729
cg00421940	-0.0	-0.0	-0.0	0.0	0.0	0.0	0.0	0.0	0.0	-0.0	-0.0	0.0003043036825269651	6.388449492917226e-06	0.0	-8.321465894902312e-06	-0.0040569312163308965	0.0	0.0	0.0	-0.0	-0.0	-0.0	0.0	-0.0	-0.0	-0.0	0.0	0.0	0.0	0.0	0.0	0.0	-0.0	-0.0009116449878035491	-1.7123319924270905e-05	-0.0003180669635484879	0.0	0.0	0.0	-1.535745111255793e-05	0.0	2.3438854571470616e-06	-0.0	0.000569523572438562	-0.0	-0.0	-0.00010216244732454477	0.0	0.0	-0.0	0.00014805433328511853	-0.0003804435724668626	0.0	-0.0	-0.00043940905341411	0.0	-0.03631366170289355	-0.0003080385156393094	0.0794110489268741	-0.0	-0.0	0.0	0.0	0.0	2.635872240623404e-06	-0.0	7.454068642711516e-06
cg00422101	-0.0	0.0	-0.0	-0.0	-0.0	0.0	-0.0	-0.0	-0.0	0.0	0.0	-0.00035982006787241765	-5.867116488616592e-06	0.0	3.130725750528545e-05	-0.0016528622698135673	0.0	-0.0	0.0	3.327558433279155e-05	-0.0	0.0	0.0	0.0	-0.0	-0.0	0.0	-0.0	0.0	0.0	-0.0	0.0	-5.1056112146698975	0.0062412126577095495	-3.176163001473608e-05	-0.00043789722823908	-0.0	-0.0	0.0	9.509697363366729e-05	-0.0	4.760605919042868e-06	0.0	0.00022304693165216066	-0.0	-0.0	-0.00015330722239915735	0.0	0.0	0.0	-0.0004905145573088107	0.00016587674386242676	-0.0	-0.0	-0.004247558146150824	0.0	0.031126009958686633	-0.00010638950827030693	-0.0	-0.0	0.0	0.0	0.0	0.0	3.993714718173656e-06	0.0	8.392013678319383e-05
cg00422231	-0.0	-0.0	-0.0	0.0	0.0	-0.0	0.0	0.0	0.0	0.0	0.0	0.00014706261643956193	4.79571098794624e-06	0.0	1.9053796995373003e-05	0.000712618602014686	-0.0018619901161177539	0.0	-0.0	4.042842961216906e-05	-0.0	0.0	-0.0	-0.0	-0.0	0.0	-0.0	-0.0	0.0	0.0	-0.0	0.0	-0.0	-0.00463871774682158	0.00015250530578114668	0.00021127176970052496	-0.0	-0.0	-0.0	-6.003445910292952e-05	0.0	-2.4875528427146277e-06	-0.0	0.0003058948228952173	0.0	-0.0	-0.00035336123508504286	0.0	0.0	0.0	-0.0013087292449180715	0.0005307958177278425	0.0	-0.0	-0.005286838912917297	0.0	-0.0	0.00037379482359495893	0.09730873961823976	-0.0	-0.0	0.0	0.0	-3.748487701157948e-05	1.8982699318024472e-06	0.00046192609188104654	0.0002777829513395456
cg00422488	0.0	-0.0	0.0	0.0	-0.0	-0.0	0.0	0.0	-0.0	-0.0	-0.0	-0.002143962994594999	-2.9845514230418456e-05	-0.0	-2.390052325321446e-06	0.01357138214245072	-0.0	-0.0	-0.0	9.007648572159602e-06	-0.0	-0.0	0.0	-0.0	0.0	-0.0	-0.0	-0.0	0.0	0.0	-0.0	-0.0	-0.0	-0.001611477025940171	-9.927853027996407e-05	0.0	0.00046422397926452645	-0.0	-0.0	-4.0754725480819574e-05	0.0	1.9143978038902758e-05	0.0	0.00027525775166590833	-0.0	-0.0	-1.2722366048013042e-05	-0.0	-0.0	-0.0	0.00012076719737463681	-0.00023867396846474054	0.0	0.0	-0.0004711682044664533	-0.0	0.0	3.907732868957724e-05	0.0	0.0	0.0	0.0	0.0	-0.0	-7.96829202629003e-06	0.0	0.00011324379535705772
cg00422566	0.0	-0.0	0.0	0.0	-0.0	-0.0	-0.0	-0.0	0.0	-0.0	-0.0	-0.0010207065902957905	-1.1494011184970205e-05	-0.0	-9.092827205651488e-06	0.004873399174966789	0.014918888467060307	-0.0	0.0	-1.3008029362425226e-05	0.0	-0.0	0.0	0.0	-0.0	0.0	0.0	-0.0	-0.0	-0.0	0.0	-0.0	-0.0	-0.006657124275971901	-3.4245538199230816e-05	-5.470467563665149e-05	-0.0	0.0	0.0	0.00022002819696055674	-0.0	1.1694240199980193e-05	0.0	-5.7075565813005307e-05	0.0	-0.0	4.918557728975469e-05	-0.0	-0.0	-0.0	0.00011053980138502157	-0.00016592568159722344	0.0	0.0	0.0076949061446156385	-0.0	0.055958071686499244	0.00015128087462287947	0.12270349796783432	-0.0	-0.0	-0.0	-0.0	0.0	-3.0069259298069433e-07	0.0	-0.0003578466477198497
cg00422578	0.0	-0.0	0.0	-0.0	-0.0	0.0	-0.0	-0.0	-0.0	0.0	0.0	-0.002230983729659591	-3.287658892100693e-05	0.0	7.417053641119573e-06	0.012357574226117302	-0.0	-0.0	-0.0	-3.822690250739751e-07	-0.0	-0.0	0.0	-0.0	0.0	-0.0	-0.0	-0.0	0.0	0.0	-0.0	-0.0	-0.0	-0.006562253616284188	6.063414571781956e-06	0.0	0.0	0.0	0.0	1.1511202668034207e-05	-0.0	2.2415050927823266e-05	0.0	-0.0003335608647085439	-0.0	-0.0	8.088519759129872e-05	-0.0	0.0062477985309013296	-0.0	0.00017392160148107548	-0.00019753947436262586	0.0	0.0	-0.002666211968775711	-0.0	0.0004901195225455038	-4.716537511418512e-05	0.02530609234616797	0.0	0.0	-0.0	0.0	6.750140859562796e-05	-6.840269193233991e-06	-0.0	-3.6785636207658503e-06
cg00422673	-0.0	-0.0	-0.0	-0.0	0.0	0.0	0.0	0.0	0.0	-0.0	0.0	0.0013493021433303267	2.4220355625434098e-05	0.0	5.396245530317528e-06	-0.00842863230405846	0.0	-0.0	-0.0	-0.0	0.0	0.0	-0.0	0.0	-0.0	0.0	-0.0	0.0	0.0	0.0	0.0	0.0	-0.4406200875883767	-0.008110278280805754	-6.876920565800831e-05	-0.0004276048711803327	-0.003191714550459253	0.0	0.0	2.9732974142584447e-06	0.0	-1.0218358661411629e-05	-0.0	0.00013525326569699636	0.0	0.0	0.00016640543488863617	0.0	0.0	0.0	0.00011498194984386451	-0.00036059753544252294	-0.0	-0.0	-0.007166336621669455	0.0	-0.0	-0.00025722994022631904	-0.11214068001391497	-0.0	-0.0	0.0	0.0	-5.120032514912823e-05	6.525928030820374e-06	-0.00038259091416607333	7.596717904839905e-05
cg00422714	-0.0	0.0	0.0	-0.0	0.0	-0.0	0.0	-0.0	-0.0	0.0	0.0	0.000405551929509504	1.1960234590066444e-05	0.0	2.6678281086474356e-05	-0.009258984644206844	-0.0	-0.0	-0.0	-3.74648059017332e-05	0.0	0.0	-0.0	-0.0	0.0	0.0	-0.0	-0.0	0.0	0.0	0.0	0.0	-0.0	-0.0027502079890088208	8.090072563525275e-07	-8.93790584440857e-05	-0.0	-0.0	0.0	-0.00011923402876418739	-0.0	1.8824907386698185e-06	-0.0	-0.00038453662860775146	-0.0	0.0	0.0002732683763157487	0.0	0.0	0.0	-0.00039850454327783547	0.00014242537710922057	-0.0	-0.0	-0.010221424267655856	-0.0	-0.054729686974437024	9.356809696879036e-05	-0.016445507216238955	-0.0	-0.0	-0.0	-0.0	-1.606637185660479e-05	7.66512825828904e-06	-3.819278396520157e-05	-2.4689261436045928e-05
cg00423030	-0.0	-0.0	-0.0	0.0	0.0	0.0	-0.0	-0.0	0.0	0.0	0.0	0.0017070775424443522	2.9561252881157397e-05	0.0	-1.946912568645418e-06	-0.011781025872340957	0.0	0.0	-0.0	-1.3666524455287048e-06	-0.0	0.0	-0.0	-0.0	-0.0	0.0	0.0	0.0	-0.0	-0.0	-0.0	0.0	-0.0	-0.0012262243684742632	-2.8042640180829307e-05	-8.81296635844555e-05	-0.0	0.0	0.0	-1.7929478133737534e-06	-0.0	-2.0508598343296836e-05	-0.0	-4.6763778450710874e-05	0.0	0.0	6.130134234096629e-05	0.0	0.0	0.0	-0.00018475015345227505	-4.4555911496100145e-05	-0.0	-0.0	0.005642481212149866	0.0	-0.020752718533419864	-0.0002744197372768678	-0.020357863252735506	-0.00011865456126667301	-0.0	0.0	-0.0	-0.0	9.20767020806063e-06	-0.0	-0.00014436164095651036
cg00423035	0.0	-0.0	0.0	0.0	0.0	0.0	-0.0	0.0	0.0	-0.0	-0.0	0.0008951238188938971	9.261102590006108e-06	-0.0	-2.2617188653176845e-05	0.0005423509125520072	-0.0	-0.0	0.0	0.0	0.0	-0.0	0.0	0.0	-0.0	0.0	0.0	0.0	-0.0	-0.0	0.0	0.0	-4.998765300384252	0.0009124437887358235	-0.0	-0.0	-0.0	0.0	-0.0	7.6488135544719e-06	0.0	-4.707997877259719e-07	0.0	0.00018690246060585816	0.0	-0.0	-0.0003239139498159472	0.0	0.015009391305335403	0.0	7.646131881092903e-05	-0.00024108899856874246	0.0	0.0	0.01441493051825145	0.0	0.013973127898685442	0.00038250049232530403	-0.1418113263793552	0.0	-0.0	0.0	0.0	-0.0	-1.24099735653171e-07	-0.0	0.0002689307891588156
cg00423110	0.0	-0.0	0.0	-0.0	-0.0	0.0	0.0	0.0	-0.0	0.0	-0.0	-0.0019856942739533037	-3.137072368453929e-05	0.0	1.0116209329506663e-05	0.01305352786652788	-0.0	-0.0	-0.0	0.0	-0.0	-0.0	0.0	0.0	-0.0	-0.0	0.0	-0.0	0.0	0.0	-0.0	-0.0	-0.0	-0.0057291729836531895	-3.162832958855459e-05	-0.0	0.0	0.0	0.0	-8.820949850321051e-05	0.0	2.910137536874187e-05	0.0	0.00021340793571216274	-0.0	-0.0	-2.384700646127376e-05	-0.0	0.0	-0.0	4.594968574756132e-06	-6.327497422698311e-05	0.0	0.0	-0.0020450509370396573	-0.0	0.0	0.00010395989783089843	-0.019973406724949166	0.0	0.0	-0.0	0.0	-0.0	-8.15306159509862e-06	0.0	3.261188649546409e-05
cg00423153	-0.0	-0.0	0.0	-0.0	-0.0	0.0	-0.0	-0.0	-0.0	-0.0	-0.0	0.00012833304860686707	4.150053289205423e-06	-0.0	1.59927113423293e-06	0.006228781210249016	-0.0	0.0	0.0	-4.652232782363376e-05	-0.0	0.0	0.0	0.0	-0.0	0.0	0.0	0.0	-0.0	-0.0	-0.0	0.0	0.0	-0.011303708087144261	-9.88846549043047e-07	-0.00018672319526385998	-0.0	-0.0	-0.0	8.802083994936686e-06	0.0	4.682349854789905e-06	-0.0	-0.0005536314942937403	-0.0	-0.0	0.00011719898001138152	0.0	-0.05201481396623621	0.0	0.0004705996581878869	-0.00022021122864386572	0.0	0.0	-0.015185277669136087	0.0	0.10225209531061352	-0.00029754258743578256	-0.07571565171273753	-0.0	-0.0	-0.0	-0.0	0.0	-1.0184690046488287e-07	-0.0	1.3182533027392185e-05
cg00423453	0.0	0.0	0.0	0.007016134137625101	0.0	-0.0	-0.0	-0.0	-0.0	0.0	-0.0	8.387620683550255e-05	-1.01309407105991e-06	0.0	-8.515256916601607e-06	-0.0032717170997865167	0.0	0.0	0.0	-0.0	0.0	0.0	-0.0	-0.0	-0.0	0.0	-0.0	-0.0	-0.0	-0.0	0.0	0.0	0.0	0.01396996930633756	-0.00011456012644079836	0.0006098337004606542	0.0	-0.0	-0.0	3.832113337313471e-05	-0.0	-1.7513642334374788e-06	0.0	-5.085354055214904e-05	0.0	0.0	-0.00013699506880580204	-0.0	0.0	-0.0	0.0001467444786693825	-7.386994258430773e-05	0.0	-0.0	0.006109910175678794	-0.0	-0.0	0.0002570592764787125	-0.12479181561480429	0.0	0.0	-0.0	-0.0	-0.0	1.7905170586208642e-06	0.0	0.0008037772095299288
cg00423486	0.0	-0.0	0.0	0.0	-0.0	0.0	-0.0	0.0	-0.0	0.0	-0.0	-0.002340433255244211	-3.580580225079271e-05	-0.0	5.187442447902521e-07	0.01277509014446642	-0.0	0.0	-0.0	-0.0	-0.0	-0.0	0.0	0.0	0.0	-0.0	-0.0	-0.0	0.0	0.0	-0.0	-0.0	-0.0	-0.0017735611909011257	-2.1712596162131463e-05	-0.0	0.0	0.0	-0.0	-7.6561433624735e-05	0.0	3.068137177165834e-05	0.0	-2.3226966454054342e-05	-0.0	-0.0	-3.219276916655132e-05	-0.0	-0.0	-0.0	-0.0	-0.00022000741034782095	0.0	0.0	-0.003940159486835727	-0.0	0.0012083848154798994	6.234196597362088e-05	-0.04032922113752495	0.0	0.0	-0.0	0.0	0.0	-7.873614673632501e-06	0.0	0.00017544027580694766
cg00423487	-0.0	0.0	-0.0	-0.0	0.0	-0.0	-0.0	-0.0	0.0	-0.0	0.0	0.002601004912617161	3.890223759344389e-05	0.0	3.022420183779229e-06	-0.012694465803678303	0.0	0.0	0.0	8.579967146899517e-07	0.0	0.0	-0.0	-0.0	-0.0	0.0	0.0	0.0	-0.0	-0.0	-0.0	0.0	-0.0	-0.0002121191036039797	-2.9529080905694878e-05	-0.00012442467732673928	-0.0	-0.0	0.0	3.329888108626928e-05	-0.0	-2.8510373950317018e-05	-0.0	0.00010867590490387462	0.0	0.0	-6.752368523001202e-06	0.0	-0.0	0.0	7.755598452640036e-05	0.0	-0.0	-0.0	-0.0028789975108252457	0.0	-0.0	-0.00017612048999137044	-0.013047247188489305	-0.00012251119835419955	-0.0	0.0	-0.0	-0.0	7.475838529932375e-06	-0.0	-4.907288716941092e-05
cg00423497	0.0	-0.0	-0.0	0.0	-0.0	0.0	-0.0	-0.0	0.0	0.0	0.0	-0.0005718867514286455	2.3293512060895444e-06	0.0	2.4597843757919658e-05	-0.0009085503272659011	0.0	-0.0	-0.0	1.571875426823124e-05	0.0	-0.0	-0.0	-0.0	-0.0	0.0	-0.0	-0.0	-0.0	-0.0	0.0	-0.0	0.0	0.004426793602309261	3.13853123247693e-05	0.00045699344807846555	-0.0	0.0	-0.0	-8.683778523467212e-05	0.0	-4.053806921113472e-06	0.0	-0.001295987937038007	-0.0	0.0	-9.98930641034192e-05	0.0	-0.007214915439232441	-0.0	0.0005625716932897656	-0.00012527000831791634	0.0	-0.0	0.011744233916882472	0.0	-0.0	0.0002007304444135887	0.01140549673143568	0.0	0.0	-0.0	-0.0	-8.770766416484264e-05	4.762915505245214e-06	0.0013879888656189929	0.000558894236163261
cg00423655	-0.0	-0.0	-0.0	0.0	-0.0	0.0	0.0	-0.0	0.0	-0.0	0.0	-0.00038980831425727884	-5.8154704361941e-07	0.0	3.1571642826502315e-05	-0.0008243540853886381	0.0	-0.0	0.0	1.7615172300371755e-05	0.18158601538285032	-0.0	0.0	-0.0	-0.0	0.0	-0.0	-0.0	0.0	0.0	-0.0	-0.0	0.0	-0.003289484512817984	-0.00015575678744779643	0.0	-0.0	0.0	0.0	3.7446303209435146e-05	-0.0	2.0384768905155016e-06	-0.0	0.00043510472234255243	-0.0	0.0	-0.0001141418362914877	-0.0	-0.15402662966331643	-0.0	3.866157166499572e-05	-0.0002032629989464631	0.0	0.0	-0.0008396724985402717	-0.0	-0.015353904528168498	3.536567209989046e-05	0.07494200977686095	-0.0	-0.0	-0.0	0.0	2.644002370860921e-05	2.487072763911261e-06	-0.0	-0.00010018472190995894
cg00423704	-0.0	0.0	0.0	-0.0	0.0	0.0	0.0	-0.0	0.0	-0.0	0.0	0.0014127938412047702	2.719048191550502e-05	-0.0	-1.4384859665317639e-06	-0.008050984150614737	-0.0	0.0	-0.0	-0.0	0.0	0.0	-0.0	-0.0	-0.0	0.0	-0.0	0.0	-0.0	-0.0	0.0	0.0	-0.0	-0.0	-1.340306686947726e-05	7.333517349496055e-05	-0.0	-0.0	0.0	-3.111925087084841e-05	-0.0	-1.6514745466495965e-05	0.0	0.0003683555741285516	0.0	0.0	0.00010976541255751454	0.0	-0.033126040333237745	0.0	0.0006928492897387792	-6.582594504383938e-05	-0.0	0.0	-0.011822849687051258	0.0	0.0016089176568998694	-0.000155794222836605	-0.04634580289480473	-0.0	-0.0	0.0	-0.0	9.000245926448843e-05	6.933370657706794e-06	-0.0	0.0004198015933677365
cg00423845	0.0	-0.0	-0.0	0.0	-0.0	0.0	-0.0	0.0	-0.0	-0.0	-0.0	-0.002454585202066565	-3.8312627686278796e-05	-0.0	-9.514966508830789e-07	0.012391234689621956	-0.0	-0.0	-0.0	9.418889524138523e-07	-0.0	-0.0	0.0	0.0	-0.0	-0.0	-0.0	-0.0	0.0	0.0	-0.0	-0.0	-0.0	-0.001030519733124303	-3.118769933160825e-05	-0.0	0.0005398369055892345	-0.0	-0.0	-4.419209289006343e-05	0.0	3.449022440030492e-05	0.0	1.4670802403804739e-05	-0.0	-0.0	-1.8356456607394095e-05	-0.0	-0.0	-0.0	-2.7677014372777778e-05	-7.058616203642293e-05	0.0	0.0	-0.0024597105220000707	-0.0	0.0	0.00014359812872864403	-0.008787849670239947	0.0	0.0	-0.0	0.0	-0.0	-7.4681051384508235e-06	0.0	5.199986302207358e-05
cg00423871	-0.0	-0.0	-0.0	0.0	0.0	-0.0	0.0	0.0	-0.0	0.0	0.0	-0.0003558311935386282	-3.843219222538801e-06	0.0	2.1319264597672745e-05	-0.004467014956800062	-0.0	0.0	-0.0	0.0	-0.0	0.0	-0.0	-0.0	0.0	0.0	-0.0	-0.0	0.0	0.0	-0.0	0.0	1.662631274836968	-0.002965318553102753	-3.947493420436451e-05	-7.925912053834926e-05	-0.0	-0.0	0.0	-0.0001468655410852334	-0.0	2.24557197771071e-07	0.0	0.00013600332683845858	-0.0	0.0	0.00015741860078914973	0.0	-0.0	0.0	-0.0003986856888262628	-3.526890705691441e-05	-0.0	0.0	-0.003774902623143989	0.0	0.0	-8.70813076600346e-05	-0.0260850734350576	-0.0	-0.0	-0.0	0.0	0.0002755991798986402	2.0494247143029543e-06	-0.0014911718425563345	-0.00036366439501082107
cg00423969	0.0	0.0	0.0	-0.0	-0.0	-0.0	0.0	0.0	-0.0	-0.0	-0.0	-0.0020239030285831385	-2.7962390498021916e-05	-0.0	2.6558028797691898e-06	0.011160904662051782	-0.0	-0.0	-0.0	5.25766540306218e-06	-0.0	-0.0	0.0	0.0	0.0	-0.0	-0.0	-0.0	0.0	0.0	-0.0	-0.0	-0.0	-0.004673599213395728	-6.680897261029855e-05	-0.0	0.00017739873013095667	-0.0	-0.0	-0.00015374198099083817	0.0	3.6769486920428666e-05	0.0	-0.00012417941776417276	0.0	-0.0	2.232573408901272e-05	0.0	-0.0	-0.0	2.8233720348189578e-05	9.97098549193624e-06	0.0	0.0	-0.0034769603238425585	-0.0	-0.007769842071731792	0.0002797112396781701	-0.09907441433082356	0.0	0.0	-0.0	-0.0	0.0	-5.088606337615357e-06	-0.0	0.00027845879152099044
cg00424152	0.0	0.0	-0.0	-0.0	0.0	0.0	-0.0	-0.0	-0.0	0.0	-0.0	0.0003724003815872506	3.447419722220964e-06	-0.0	-2.476515694992868e-05	0.0006056277266094217	-0.0	-0.0	0.0	8.571884665035218e-06	0.0	0.0	0.0	0.0	-0.0	-0.0	0.0	-0.0	0.0	0.0	-0.0	0.0	0.0	-0.006697672671162347	-0.00011490796436256518	0.0	0.0	-0.0	-0.0	-5.807493627151929e-05	-0.0	-3.6666186056810084e-06	-0.0	-0.0012692501258283004	-0.0	0.0	0.00016653421895811263	0.0	-0.0	0.0	-0.00016741333393703912	0.0007941756431835388	-0.0	0.0	0.017601205285752014	0.0	0.013595344883626962	0.0006186499049943106	-0.032402125328587765	-0.0	0.0	-0.0	-0.0	0.00028126618565717937	5.186804567518806e-07	0.0002718694300332211	-0.00042885891897898466
cg00424157	-0.0	-0.0	-0.0	0.0	-0.0	0.0	0.0	0.0	0.0	0.0	0.0	-0.0004920885629562563	-1.5531513025698388e-06	-0.0	-7.311214172764931e-06	-0.00097007329915974	-0.007236191503006731	0.0	-0.0	-3.074517256641692e-05	-0.0	0.0	-0.0	-0.0	0.0	-0.0	0.0	-0.0	-0.0	-0.0	-0.0	0.0	-0.0	-0.012241833711020715	3.0896479653775435e-05	0.0	-0.0	0.0	0.0	0.0001015909619101999	-0.0	-8.45723454682553e-06	-0.0	1.9945495822762245e-05	-0.0	0.0	8.351291714283966e-05	-0.0	-0.0	-0.0	-0.0004518807026024062	-0.0002969380382633045	0.0	-0.0	-0.02031188194234679	0.0	0.025289050685126244	-0.00016945613892250456	0.2271798077547378	-0.0	-0.0	-0.0	0.0	1.0050507839722217e-05	-9.459506698665678e-07	-0.0011741791045369228	-0.0006206493826852292
cg00424168	-0.0	0.0	0.0	-0.0	0.0	0.0	-0.0	-0.0	-0.0	-0.0	-0.0	0.0013226137553738098	2.017444481353835e-05	-0.0	-2.0471759832875904e-06	-0.008550669673973225	0.0	0.0	0.0	-1.3479212199485484e-05	0.0	0.0	-0.0	-0.0	0.0	0.0	0.0	-0.0	-0.0	-0.0	0.0	0.0	-0.0	0.001251560866591045	-2.626369043895206e-05	-5.667505318027555e-05	-0.0	-0.0	-0.0	-5.189759316483366e-06	-0.0	-1.9980157616396204e-05	-0.0	0.0005598791309733942	0.0	0.0	9.901736492216711e-05	0.0	-0.0	0.0	-0.0002772379151618757	-9.381091503231383e-05	-0.0	-0.0	-0.0005676737439486644	0.0	0.0	-1.3798821141823448e-06	0.043146007147938696	-0.0	-0.0	0.0	-0.0	0.0	4.6849452697887745e-06	-0.0	-0.00022097734104155805
cg00424169	-0.0	0.0	0.0	-0.0	-0.0	-0.0	-0.0	-0.0	-0.0	-0.0	-0.0	0.00021731889301044766	6.6354313576561305e-06	0.0	7.85436170911746e-06	-0.004276533170409773	0.0	0.0	-0.0	-2.1853719925346804e-05	0.0	-0.0	0.0	0.0	0.0	-0.0	0.0	0.0	-0.0	-0.0	0.0	-0.0	-0.0	0.0	-3.4105065017429286e-05	-0.0	-0.0	-0.0	0.0	-0.00013483176462926938	0.0	7.634810449131867e-06	-0.0	-0.00033753206719153606	0.0	0.0	-0.000386056944303472	0.0	-0.0	0.0	-0.0004912328421213312	0.00014320158101665935	0.0	-0.0	0.006559924198594889	-0.0	-0.021310693454382842	0.00029794770235506664	-0.026150036766756715	-8.239433348355869e-05	-0.0	-0.0	-0.0	0.0	5.795056915872587e-06	-0.0	-7.869124607512731e-05
cg00424315	0.0	-0.0	-0.0	0.0	-0.0	-0.0	-0.0	0.0	-0.0	-0.0	-0.0	-0.0025303591437914165	-3.904112411744602e-05	-0.0	-1.5769311320721549e-06	0.011113635841922386	-0.0	0.0	-0.0	-0.0	-0.0	-0.0	0.0	0.0	0.0	-0.0	-0.0	-0.0	0.0	0.0	-0.0	-0.0	-0.0	2.7112867709375123e-05	-1.2631530109511868e-05	2.9053255969622293e-07	0.0014183320752762072	-0.0	-0.0	-3.1585528765469354e-05	0.0	4.015766720125772e-05	0.0	4.70162847805867e-05	-0.0	-0.0	-2.9777409706974676e-05	-0.0	-0.0	-0.0	-1.98512592686217e-05	-0.00016045389828874912	0.0	0.0	-0.002282268515423564	-0.0	-0.0	0.0001373523976656211	-0.07103836321349506	0.0	0.0	0.0	0.0	-0.0	-6.51683780152339e-06	0.0	5.6859141137805137e-05
cg00424451	-0.0	0.0	-0.0	-0.0	0.0	-0.0	-0.0	-0.0	0.0	0.0	0.0	0.0027377792307476017	3.995681553097292e-05	0.0	1.8599815118339757e-06	-0.01125370423103638	0.0	0.0	0.0	-0.0	0.0	0.0	-0.0	-0.0	0.0	0.0	0.0	0.0	-0.0	-0.0	0.0	0.0	-0.0	0.0014659399684248727	-0.0	-0.0	-0.0	-0.0	-0.0	2.5964341795689754e-05	-0.0	-4.270993801034112e-05	-0.0	5.345782067054952e-05	0.0	0.0	2.9789088017300316e-05	0.0	-0.0	0.0	7.082817210735374e-05	4.218519399786019e-05	-0.0	-0.0	0.0022072454370852465	0.0	0.0	-9.080046707599752e-05	0.016204983330833474	-0.00015255652171546196	-0.0	0.0	-0.0	-0.0	5.5647114818063405e-06	-0.0	-8.118215715547681e-06
cg00424572	-0.0	0.0	-0.0	-0.0	-0.0	-0.0	-0.0	-0.0	0.0	0.0	0.0	0.0012662132194731744	9.762869776115965e-06	-0.0	-2.2311104507815562e-05	-0.002462494108469994	0.0	0.0	0.0	-4.240909054603844e-05	-0.0	0.0	-0.0	-0.0	-0.0	-0.0	0.0	0.0	0.0	0.0	-0.0	-0.0	-0.0	0.009066376756770732	4.50707297958997e-07	0.00031173072892681477	-0.0	-0.0	-0.0	3.827698982296755e-05	0.0	-4.369685906696632e-06	0.0	0.0005553143280535959	0.0	-0.0	9.525416231527347e-05	-0.0	-0.0	-0.0	0.00023034406743384665	0.00013760665867699193	0.0	-0.0	-0.013684325397579218	-0.0	-0.034680102900202	0.0002952543819381884	-0.28089406156200886	-0.0	-0.0	-0.0	-0.0	0.0	-2.513209896410095e-06	-0.0	0.0005665470475938396
cg00424647	-0.0	0.0	0.0	-0.0	-0.0	-0.0	-0.0	-0.0	-0.0	-0.0	-0.0	-0.000784009318914346	-7.997355151173573e-06	-0.0	-2.8715147203132713e-06	0.0022670679258257566	-0.0038297117121169734	-0.0	0.0	-5.390341048428841e-05	-0.0	-0.0	-0.0	-0.0	-0.0	0.0	-0.0	0.0	0.0	-0.0	-0.0	-0.0	-0.0	-0.010442164901108669	-0.00017559188828319858	-0.0005867999485265398	0.0	0.0	0.0	-0.0001592022591578917	0.0	5.702002303263239e-06	-0.0	0.00019914122981169442	-0.0	0.0	0.00021175919261575226	0.0	-0.0	0.0	-7.995267612102891e-05	0.00020480382019311176	0.0	-0.0	-0.01904840432409784	-0.0	0.0	-1.3393168308291783e-05	-0.0	-0.0	0.0	-0.0	-0.0	-3.480167472686139e-05	4.836083403284616e-07	-0.0	-0.00018180150992959607
cg00424707	0.0	-0.0	0.0	-0.0	-0.0	0.0	-0.0	-0.0	0.0	-0.0	-0.0	-0.0005034004082796453	-5.7481495321336726e-06	-0.0	-4.380674856394692e-06	0.0002698854965013206	-0.0	-0.0	-0.0	-0.0	-0.0	0.0	-0.0	-0.0	0.0	0.0	0.0	0.0	-0.0	-0.0	-0.0	-0.0	6.1874176685553	0.005029444963265539	0.00019443422517174822	0.0	0.0	0.0	-0.0	-9.422757209327551e-05	0.0	9.12498268442626e-06	-0.0	0.00011799115608348899	-0.0	-0.0	0.00011478592183248157	0.0	-0.29701077411395505	-0.0	0.00029516873040828545	0.00017135737980037075	0.0	-0.0	0.010991541692301708	-0.0	-0.034405443501968204	9.83212165505984e-05	-0.042324585852834384	0.0	0.0	0.0	-0.0	-0.00029466591530350915	9.660471410419052e-07	0.0005320827525334673	9.566835004328798e-05
cg00424740	0.0	0.0	0.0	-0.0	-0.0	0.0	0.0	-0.0	-0.0	-0.0	-0.0	-0.0005814849725695605	-1.200423085356354e-05	0.0	1.2929123607319627e-05	0.0027388322141931516	-0.003070623206472582	0.0	-0.0	3.67272938545977e-05	-0.0	-0.0	-0.0	0.0	-0.0	-0.0	-0.0	-0.0	0.0	0.0	-0.0	0.0	0.0	0.0030830313090108815	-6.743306565714217e-05	-0.00032713552176021	0.0	-0.0	0.0	-1.2179872925998915e-05	0.0	9.63328066607522e-06	0.0	0.0006704361342971618	-0.0	-0.0	0.00036438961154332494	-0.0	0.1766603999280614	0.0	-0.00013303663070365627	-0.0005987468586656731	0.0	-0.0	-0.007735831182632335	-0.0	-0.0	-0.00021896506035693663	-0.10394464529082766	0.0003037340241167915	-0.0	0.0	-0.0	0.0	-1.335873526610845e-06	-0.0	0.00040786997512016175
cg00424785	0.0	-0.0	-0.0	0.0	-0.0	-0.0	0.0	-0.0	-0.0	0.0	0.0	0.0012382253877022346	1.4071578186976444e-05	0.0	5.8633348010473176e-06	-0.0037028614805021173	0.0	0.0	-0.0	-4.457856861861493e-05	-0.0	-0.0	0.0	0.0	0.0	-0.0	0.0	0.0	-0.0	-0.0	0.0	0.0	0.0	0.014574819462993691	3.932988039897693e-05	0.0003151087206092426	0.0	-0.0	-0.0	2.7601794873268882e-05	-0.0	-1.1296294201441061e-05	-0.0	-0.0007641307504593496	0.0	0.0	0.0003071306709498518	0.0	0.0	-0.0	-8.705952810641942e-05	2.3583567590903447e-05	0.0	0.0	-0.005720363297764759	0.0	-0.0	0.00015745789298802362	-0.0	-0.0	0.0	-0.0	-0.0	0.00011470363932384617	7.881472912131069e-07	0.00027701703107484946	-0.00045619595119785107
cg00424967	-0.0	0.0	-0.0	-0.0	0.0	0.0	-0.0	-0.0	-0.0	0.0	0.0	0.0027034550137172283	3.960688517575727e-05	0.0	-2.7663125696085752e-06	-0.010490503549084474	0.0	0.0	0.0	-0.0	0.0	0.0	-0.0	-0.0	0.0	0.0	0.0	0.0	-0.0	-0.0	0.0	0.0	0.0	0.0	-0.0	-8.923408286020933e-05	-0.0	-0.0	0.0	2.2530408116070116e-05	-0.0	-4.365213646374053e-05	-0.0	-1.6607836017903002e-05	0.0	0.0	2.197714618549593e-05	0.0	0.0	0.0	-6.383852125124701e-06	8.893448290950811e-08	-0.0	-0.0	-0.0002288367301463522	0.0	0.0	-0.0001788216051396202	0.040465146393598675	-2.6596942954732652e-05	-0.0	0.0	-0.0	-0.0	5.1763257973928464e-06	-0.0	-0.0001009442629106706
cg00425035	-0.0	-0.0	0.0	0.0	0.0	-0.0	0.0	0.0	-0.0	0.0	0.0	0.000252146223178842	1.003222775365196e-05	0.0	-5.602018777855767e-06	0.0007816153331640497	0.0	0.0	0.0	6.822649919902123e-06	0.0	0.0	0.0	0.0	-0.0	0.0	0.0	0.0	-0.0	-0.0	0.0	0.0	-0.0	-0.01210923762229972	-0.0	0.0	-0.0	0.0	0.0	-5.827065748910381e-05	-0.0	1.0632558066379567e-05	0.0	-2.460948681851967e-05	0.0	-0.0	-0.00012859343198072968	-0.0	0.0	-0.0	0.0004283139150994297	2.907889237524818e-05	-0.0	-0.0	0.00233608108611825	-0.0	-0.028282924082490103	-0.00048320253209728324	0.04690831770685346	-0.0	0.0	-0.0	0.0	-0.0001243479572915576	1.513592838795208e-06	-0.0007332293831900257	0.000442494030588444
cg00425213	-0.0	0.0	-0.0	-0.0	0.0	-0.0	-0.0	-0.0	0.0	0.0	0.0	0.0029813595556391036	4.243136580016338e-05	0.0	2.661277379646314e-06	-0.010455588750040589	0.0	0.0	-0.0	-0.0	0.0	0.0	-0.0	-0.0	-0.0	0.0	0.0	0.0	-0.0	-0.0	0.0	0.0	0.0	-0.0	-0.0	-4.31375944817132e-05	-6.805290334916121e-05	-0.0	0.0	1.679717839472918e-05	-0.0	-4.828998220434164e-05	-0.0	-4.162911442073131e-06	0.0	0.0	2.1746964288055978e-05	0.0	0.0	0.0	8.709818125582971e-05	0.00010931262430432491	-0.0	-0.0	0.0005606963172806516	0.0	0.0	-0.00010673520671094749	0.037962100036789966	-0.0	-0.0	0.0	-0.0	-0.0	3.746352849176936e-06	-0.0	-5.039289696298552e-05
cg00425431	-0.0029276807190042995	-0.0	-0.0	-0.0	0.0	0.0	-0.0	-0.0	0.0	0.0	0.0	0.0020295558894943173	2.9182018494803046e-05	0.0	-2.850741937286567e-06	-0.00619983179213873	-0.0	0.0	-0.0	-5.980494587538593e-05	0.0	0.0	-0.0	0.0	-0.0	0.0	0.0	0.0	0.0	-0.0	-0.0	0.0	0.0	0.0028967301933412737	-5.078914127372782e-06	-7.897317354039244e-05	-0.0	0.0	0.0	-0.00018398430067102748	-0.0	-2.82542516428344e-05	-0.0	-0.00015083620115608726	0.0	0.0	-3.37177966404711e-05	0.0	0.0	0.0	1.5152927166928375e-05	-0.0001690023344643707	-0.0	-0.0	0.0027502751103638356	0.0	-0.0	-0.00031189588782756355	-0.011059358980595253	-0.00035348908891201877	-0.0	0.0	0.0	-0.0003899851976131075	3.3647005622668335e-06	-0.0008409636202381868	-0.00020018034870225267
cg00425684	-0.0	-0.0	0.0	-0.0	0.0	0.0	-0.0	0.0	-0.0	0.0	0.0	0.0010688731012266522	1.3066703328901646e-05	-0.0	-6.387737339029988e-06	-0.007583681081851476	-0.0	-0.0	-0.0	1.3381001121651936e-05	0.0	-0.0	-0.0	-0.0	0.0	0.0	0.0	-0.0	-0.0	-0.0	0.0	0.0	0.0	0.011331549245298793	-0.00019444752199987281	3.315024172683439e-05	-0.00037088541954118684	-0.0	-0.0	-9.918056822143728e-06	-0.0	-2.6835760279443063e-05	-0.0	-0.0003650381702809436	0.0	0.0	-6.171273345739465e-06	0.0	0.0	0.0	-0.000368804899357706	-0.0006829007515999389	-0.0	0.0	0.009140498984633733	0.0	-0.00048755775588498173	-9.567679920911134e-05	-0.03509201405394449	-0.0	-0.0	0.0	-0.0	0.0	1.8315905835198984e-06	-0.0	-7.95965305410077e-05
cg00425750	0.0	-0.0	-0.0	-0.0	0.0	-0.0	0.0	0.0	0.0	-0.0	-0.0	0.0013720758768394794	2.6010932053562684e-05	-0.0	-1.4503317632901443e-05	-0.003174000399751962	0.0	0.0	0.0	3.706105533898326e-05	0.0	0.0	0.0	0.0	-0.0	-0.0	-0.0	-0.0	0.0	0.0	0.0	0.0	0.0	-0.008376687298392383	-9.305587235706054e-05	-0.00026880609916996593	-0.0	-0.0	0.0	-0.0001245346957799387	-0.0	-2.3936047046079264e-05	0.0	0.00022423516948806915	0.0	0.0	-0.00018481621900227614	0.0	-0.0	0.0	0.0003004788904075702	-3.378054185840397e-05	-0.0	0.0	-0.011044638194467257	0.0	0.0509768616350743	-0.00019489195163490932	0.005523685101488206	-0.0	0.0	0.0	-0.0	-0.0	2.4645418891993154e-06	0.0	0.0005755197252419339
cg00425827	-0.0	-0.0	-0.0	-0.0	0.0	-0.0	0.0	0.0	0.0	0.0	-0.0	0.0015332890493766607	1.662542515007252e-05	0.0	8.967193182613758e-06	-0.0062225501576072244	-0.0	0.0	-0.0	0.0	0.0	0.0	-0.0	-0.0	-0.0	0.0	-0.0	0.0	0.0	0.0	0.0	0.0	0.0	-0.004392180526604319	-2.4588162746514967e-05	-0.0002541744561978456	-0.0	-0.0	-0.0	-0.00020059213546090585	-0.0	-1.636275013577579e-05	0.0	-0.00020451778361917967	-0.0	0.0	-0.000133258599054525	0.0	-0.0	0.0	-0.00027425981568242173	8.109284609687684e-05	0.0	-0.0	-0.005924166346581486	0.0	-0.012234759371075194	0.00014885044654549604	-0.07078426759538478	-0.0	-0.0	0.0	-0.0	-6.18078654404804e-05	1.3415725830527873e-06	1.8475669309106076e-06	0.00037664662639603884
cg00425885	0.0	-0.0	0.0	-0.0	-0.0	-0.0	-0.0	-0.0	-0.0	-0.0	-0.0	6.540962136927001e-05	3.6107919852379877e-06	-0.0	-4.30587342463586e-06	0.00045173594844780904	0.0	-0.0	-0.0	1.4743241217491093e-05	0.0	0.0	0.0	-0.0	0.0	-0.0	0.0	-0.0	-0.0	-0.0	0.007708320333373045	0.0	-0.0	0.0016982273644790466	-2.2846116481500573e-05	-0.0	0.0	-0.0	-0.0	-0.00025054933293228024	-0.0	1.5437952332650187e-06	-0.0	-0.0001400925576231949	0.0	0.0	-0.00015927003262907106	0.0	0.0	0.0	0.0006777995818656793	0.0001213554445593372	0.0	0.0	0.0031472957506377347	0.0	0.0	-4.5678603244622405e-05	0.17437421719830665	0.0	0.0	0.0	-0.0	-0.0	1.3745149509548731e-06	0.0	0.0004962865235152914
cg00426056	-0.0	0.0	-0.0	0.0	0.0	0.0	-0.0	-0.0	0.0	-0.0	-0.0	0.0010009870290880172	1.8948366021868985e-05	-0.0	-2.6846116323304938e-05	0.0019901596224087947	0.0	-0.0	0.0	0.0	0.0	0.0	0.0	0.0	-0.0	-0.0	0.0	0.0	0.0	0.0	-0.0	-0.0	-0.003692722353456957	-0.004290115572908487	-0.00014432391137420063	-0.00016258458011499257	0.0	-0.0	-0.0	-0.00014549789920656367	0.0	7.608185159119422e-07	0.0	0.0002425519539969689	0.0	-0.0	7.898862440930862e-05	0.0	0.024856801807205512	0.0	0.000724096674926247	-0.00014126895442265875	0.0	-0.0	0.0053248919969743165	0.0	-0.0	-0.00018485857115419475	-0.16881196295194373	0.0	-0.0	0.0	-0.0	-7.643603079306688e-05	-2.4670566178922125e-08	-0.0	0.00028176601858747517
cg00426089	-0.0	-0.0	-0.0	-0.003828460395346196	-0.0	0.0	-0.0	-0.0	-0.0	-0.0	-0.0	0.0004023504051643555	6.234376544976291e-06	-0.0	-3.0217517652662033e-05	-0.003969771733495932	-0.0	-0.0	0.0	0.0	0.0	-0.0	-0.0	-0.0	0.0	-0.0	0.0	-0.0	0.0	0.0	-0.0	-0.0	-0.0	-0.0016802486894845156	-0.00013053895446597135	-0.0001224270248317877	-0.0	-0.0	0.0	5.081819677751384e-05	-0.0	-2.4053730032238005e-05	-0.0	0.00028742898499119207	0.0	0.0	-0.0001777421819965926	0.0	0.0	0.0	3.5830730569028675e-05	0.000195688678062483	-0.0	-0.0	-0.013107567403046737	-0.0	0.0029366558730336383	-6.725368830265543e-05	-0.042435960374978834	-1.0498172771839404e-05	0.0	-0.0	-0.0	-2.2946740525702374e-05	8.78695301897801e-07	4.446525828829171e-05	0.00012067578706027101
cg00426172	-0.0	-0.0	0.0	-0.0	-0.0	-0.0	-0.0	-0.0	-0.0	0.0	-0.0	-0.00048713051735650676	-5.30672104285615e-06	-0.0	-3.1267239686370054e-06	-0.0016256631009055774	-0.0	-0.0	-0.0	2.5238385799500034e-05	-0.0	0.0	0.0	-0.0	0.0	-0.0	-0.0	-0.0	-0.0	-0.0	0.0	0.0	13.501329410422874	-0.0	-0.0	0.0	-0.0	0.0	0.0	-0.0001089635874814298	-0.0	-3.7015679812015545e-06	-0.0	-0.00040329852828097	-0.0	0.0	3.152866370792152e-05	0.0	-0.0	-0.0	-0.0006348283474962582	1.5037099041981568e-05	0.0	-0.0	0.0014937494875222254	-0.0	-0.05059225653681647	0.0002987651166898537	0.02523105823877639	-0.0	-0.0	0.0	0.0	-0.0	9.8634791787146e-07	0.0	0.0004680512347248312
cg00426252	-0.0	0.0	0.0	-0.0	0.0	-0.0	0.0	-0.0	0.0	0.0	0.0	0.003061659172522813	4.3523994223282095e-05	-0.0	-6.007869896587939e-06	-0.009134420061633543	0.0	0.0	0.0	-0.0	0.0	0.0	-0.0	0.0	0.0	0.0	0.0	0.0	-0.0	-0.0	0.0	0.0	0.0	-0.0006517537726321274	-2.0691033102360248e-05	-1.852138301066886e-05	-0.0	-0.0	0.0	-1.1951238322798868e-05	-0.0	-4.836249373748411e-05	-0.0	-7.92001274013822e-05	0.0	0.0	5.5812475102724036e-05	0.0	0.0	0.0	-0.00011288444176403861	3.5177883874420125e-05	-0.0	-0.0	0.0020086574141284534	0.0	-0.0	-0.00021330571044671148	0.0048119085754338925	-0.0	-0.0	0.0	-0.0	-0.0	1.7922696934932479e-06	-0.0	-7.907215140363941e-05
cg00426310	0.0	-0.0	0.0	-0.0	-0.0	0.0	-0.0	0.0	-0.0	-0.0	-0.0	-0.003066189079727541	-4.407951647240974e-05	-0.0	-2.1707131387580083e-06	0.008395365136949665	-0.0	-0.0	-0.0	0.0	-0.0	-0.0	0.0	0.0	-0.0	-0.0	-0.0	-0.0	0.0	0.0	-0.0	-0.0	-0.0	0.0	-0.0	1.5043533616395353e-05	0.00019169494906725457	0.0	-0.0	-5.345076129560307e-05	0.0	6.040201501355882e-05	0.0	4.309964969669988e-05	-0.0	-0.0	-0.00011201758176845868	-0.0	-0.0	-0.0	-0.00011515446022753355	-6.368554649492911e-05	0.0	0.0	0.0011874283009830964	-0.0	-0.009802083854891374	0.00018802821447418775	-0.10547893671018263	3.4961631564721324e-05	0.0	0.0	0.0	0.0	4.368190493298981e-08	0.0	0.0001223056813272921
cg00426580	-0.0	0.0	0.0	-0.0	0.0	0.0	0.0	0.0	0.0	0.0	0.0	0.0005661803839579312	1.4164944650319377e-05	0.0	1.960107896110073e-05	-0.0015871141444989895	-0.0	0.0	-0.0	4.319066987513828e-05	-0.0	0.0	0.0	0.0	0.0	-0.0	-0.0	-0.0	0.0	0.0	0.0	0.0	-0.0	-0.002515427083422522	1.8051508866297824e-05	0.0002723888637702912	-0.0	0.0	0.0	-0.00014288211223140564	0.0	-2.3680488160211754e-05	-0.0	0.00019473732735738575	0.0	-0.0	-8.535597619479164e-05	0.0	-0.0	-0.0	0.00025392395201247734	-5.1186682588051024e-05	-0.0	-0.0	-0.0049287872279453705	0.0	-0.0	-5.143305094718968e-05	-0.0021005339669285003	-0.0	-0.0	-0.0	0.0	-4.467352982774904e-05	1.0536274560052118e-06	0.0	0.0002816583305018875
cg00426709	0.0	0.0	0.0	0.0	-0.0	-0.0	-0.0	-0.0	-0.0	-0.0	-0.0	-0.0009441679322638377	-1.258624555609194e-05	0.0	7.206366005563434e-06	0.004150691281385208	-0.0	-0.0	0.0	7.762166672643323e-06	-0.0	-0.0	0.0	0.0	0.0	0.0	0.0	0.0	0.0	-0.0	-0.0	-0.0	-0.0	-0.00014604359837545313	-0.00015665447192037498	0.0	0.0	0.0	-0.0	-3.212680383228148e-05	-0.0	2.969331709500467e-05	0.0	0.00010738231449818732	0.0	-0.0	1.0796327601107545e-05	0.0	0.0	0.0	0.0005600316740674645	-0.00016409486563938707	0.0	0.0	-0.005047486084513009	-0.0	0.0	-7.228614899365952e-05	-0.16352547702177078	0.0	0.0	-0.0	-0.0	-0.0001641919491523519	1.0878254465611532e-06	0.000665129024480946	0.0006539267347062421
cg00426903	0.0	0.0	-0.0	0.0	0.0	-0.0	0.0	0.0	-0.0	0.0	0.0	0.0009657264424785757	2.080442989740072e-05	0.0	1.8011742566766425e-05	7.83175535677669e-05	0.0	0.0	0.0	-6.139861303536719e-05	0.0	-0.0	-0.0	-0.0	0.0	0.0	-0.0	-0.0	-0.0	-0.0	0.0	0.0	-4.606461537258328	6.864309299819318e-05	0.0	6.288272633156978e-05	0.0	-0.0	-0.0	-0.00016246116624585825	0.0	-1.288992957913939e-05	0.0	-0.0006197352054973519	0.0	0.0	0.0001951698103760455	0.0	-0.0	0.0	-0.0004129088644949744	-0.0001443346868239217	-0.0	-0.0	0.0058761110895239705	-0.0	-0.0009212437275918036	-0.0002520517253863079	-0.009324139077631003	0.0	0.0	0.0	-0.0	-0.00012370615248923086	3.258143449615744e-06	0.0004463458914784489	0.00034064430435735835
cg00427086	-0.0	0.0	-0.0	-0.0	-0.0	-0.0	-0.0	-0.0	0.0	0.0	0.0	-0.0004995871456914246	-1.2262990789464062e-05	-0.0	-2.6143377821131772e-05	-0.00027911250124911603	-0.0	-0.0	0.0	4.992203806477184e-05	0.0	-0.0	0.0	-0.0	-0.0	0.0	-0.0	-0.0	0.0	0.0	-0.0	-0.0	-0.0	0.00427032054813656	-0.000137870442755205	-0.0002149738940218952	-0.0	0.0	-0.0	0.00014970134978730296	-0.0	1.930695370120061e-05	0.0	-0.0007615305512039483	-0.0	0.0	-0.00023736539589200376	0.0	0.02434104029713661	0.0	-0.00013275264576388643	-0.0008103514303424883	0.0	-0.0	0.008471429283506266	0.0	-0.0	-0.00046960991949882616	-0.1752742984676092	0.0	-0.0	0.0	0.0	-2.3461797745756275e-05	-1.620181951180615e-06	-0.0007227987732170847	-0.00016369212644192402
cg00427260	-0.0	-0.0	-0.0	-0.0	0.0	0.0	0.0	-0.0	0.0	-0.0	0.0	0.00046228917810666847	1.0774529520310014e-05	-0.0	5.922620754296704e-06	0.001153103893487736	0.0	0.0	0.0	2.6247583658348033e-05	-0.0	0.0	-0.0	-0.0	-0.0	0.0	0.0	0.0	-0.0	0.0	0.0	0.0	-0.0	-0.006079517887078879	-0.00012974723109316147	-0.0002791019833182645	-0.0	0.0	0.0	0.00023551902962798662	-0.0	-5.39453566390012e-06	-0.0	-0.00027344976871363793	0.0	0.0	0.00013525431612962063	0.0	-0.4127904362513608	-0.0	0.00017184500651594995	-0.0003003132952934775	-0.0	0.0	-0.01039742214084295	0.0	0.01425090800304345	-8.205332457830561e-06	-0.009032807445794306	-0.0	-0.0	0.0	0.0	0.00012654987076161944	-1.0212139150261708e-06	0.0	-0.0003120652138412051
cg00427296	-0.0	0.0	0.0	-0.0	-0.0	-0.0	-0.0	0.0	-0.0	0.0	-0.0	-0.0003802767655593342	-6.2757092127892745e-06	-0.0	-2.2391423735701298e-05	-0.0015858010292906753	-0.0	0.0	0.0	1.577408978773626e-05	-0.0	0.0	-0.0	-0.0	0.0	0.0	0.0	0.0	-0.0	-0.0	-0.0	-0.0	0.0	0.001463683851234024	0.0	0.0	-0.0	0.0	0.0	1.5074707533809065e-05	0.0	-6.431701874904736e-08	-0.0	0.00014772632700765212	-0.0	-0.0	-0.00024144367022306204	-0.0	-0.0	-0.0	-9.933633440577755e-05	0.0005550561273408739	-0.0	-0.0	-0.0031890240230053536	0.0	0.0	6.279274346563754e-07	-0.014233563188571156	-0.0	0.0	0.0	0.0	7.726731974293093e-05	-1.4361464595459472e-06	0.0	-0.00024854275129785176
cg00427583	0.0	0.0	0.0	-0.0	-0.0	0.0	-0.0	-0.0	-0.0	-0.0	-0.0	-0.0013735412940455835	-2.077583008070142e-05	-0.0	-1.548527436780464e-05	-0.0003645957089309347	-0.0	0.0	0.0	3.190147215673326e-05	0.0	-0.0	-0.0	-0.0	0.0	-0.0	-0.0	-0.0	0.0	0.0	-0.0	-0.0	-0.0	-0.006417499850949697	-0.00011488162626200674	-0.00031176308920177363	0.0	-0.0	0.0	-0.00022508720062111286	-0.0	2.111849973315846e-05	0.0	-0.0002713550519235451	-0.0	0.0	-0.00012718188125637807	-0.0	-0.04990894534492979	-0.0	-0.00026090178857532707	0.00025946720943991765	0.0	-0.0	0.0013455908309314227	0.0	0.0	0.00030373562630085793	-0.00833028548237729	0.0	-0.0	0.0	0.0	-0.0	-4.3215757851962494e-07	-0.00020356626749917133	0.00045107969517481556
cg00427604	-0.0	-0.0	-0.0	0.0	0.0	0.0	-0.0	-0.0	-0.0	-0.0	0.0	-0.0001530658546545138	-5.0866617723953244e-06	0.0	1.545055793572461e-05	-0.0007896239535190622	-0.0	-0.0	-0.0	-0.0	0.0	0.0	-0.0	-0.0	0.0	-0.0	-0.0	-0.0	0.0	0.0	-0.0	-0.0	-0.0	-0.009439645538340103	0.0	1.9546860127435905e-05	-0.0	0.0	-0.0	-0.00011414318226653369	-0.0	-2.709728361690688e-06	-0.0	-9.680336680591996e-05	0.0	0.0	-0.0002469204557285825	0.0	0.0	0.0	-0.0010123737302211188	0.000171992875083042	0.0	0.0	0.0025663009234635076	-0.0	0.0	0.00019049882932847158	-0.07146918310531182	-0.0	-0.0	0.0	-0.0	-0.0	-7.93328816209585e-07	0.0	-9.844261584167134e-05
cg00427847	-0.0	-0.0	-0.0	-0.0	-0.0	-0.0	-0.0	0.0	-0.0	-0.0	0.0	-7.432679381045039e-05	3.4393585416623434e-07	0.0	1.4335993723701003e-05	0.0005376039880388348	0.0	0.0	-0.0	1.033550685386048e-05	-0.0	-0.0	0.0	0.0	-0.0	-0.0	0.0	0.0	-0.0	0.0	-0.0	-0.0	-0.0	0.016937031642381896	0.00011925020383142529	0.00016510813770861466	0.0	-0.0	-0.0	-7.917389674921412e-05	0.0	-1.4853621960490907e-06	0.0	0.00026758376324693045	0.0	-0.0	3.824838483178325e-06	0.0	0.0	0.0	-0.00019202994891821237	-0.00034668921146669383	-0.0	-0.0	-0.004564973892559033	0.0	-0.0017036566153913648	-0.00031328187202153446	0.06473247903917606	-0.0	-0.0	0.0	0.0	-0.00012711451109869064	1.225301105303677e-06	-0.0002548854799309682	-0.00012201419624675095
cg00427998	-0.0	-0.0	-0.0	0.0	-0.0	-0.0	0.0	0.0	-0.0	-0.0	-0.0	-0.000224334371354252	-4.806364788327532e-06	-0.0	5.9322930134369605e-06	0.0009689611594843053	-0.0	-0.0	0.0	4.92737474522833e-06	0.0	0.0	0.0	0.0	0.0	-0.0	0.0	0.0	-0.0	-0.0	0.0	0.0	-0.0	-0.005508381357806624	-4.157006675155457e-05	0.00021648123438383046	-0.0	-0.0	-0.0	-7.1857607385778e-05	0.0	4.815872570487641e-06	-0.0	6.302729757030476e-05	0.0	-0.0	0.00013475325402838144	-0.0	-0.12223680226978695	-0.0	0.0008352381009699082	0.00024605195187298316	0.0	-0.0	0.002889535118580465	-0.0	0.0030002436204419176	0.0001317280139414466	-0.06041641533756779	-0.0	0.0	-0.0	-0.0	-0.0	7.656527631632358e-07	-0.00037118175571744635	-0.0001683124524849373
cg00428025	-0.0	-0.0	0.0	-0.0	0.0	0.0	0.0	-0.0	0.0	0.0	0.0	0.002209599858184686	2.8236716419761557e-05	-0.0	-8.478145960295814e-06	-0.0071728099446777905	0.0	0.0	-0.0	9.7026689918814e-06	-0.0	0.0	-0.0	-0.0	0.0	0.0	0.0	0.0	0.0	0.0	-0.0	0.0	0.0	0.0	-1.0153408191231012e-05	0.0	-0.0	0.0	0.0	-0.00013546845074092917	0.0	-3.698433171568838e-05	0.0	0.0002755092658903641	0.0	0.0	9.84334448299396e-05	0.0	-0.0	-0.0	-0.0004912116157888668	1.046880555997728e-05	0.0	-0.0	0.002957402543047145	-0.0	-0.0901496649591953	0.00013172257865493562	-0.061931500051332154	-0.0	-0.0	0.0	0.0	-7.467256985420272e-05	-1.0151165593471385e-06	-2.279015247817345e-05	6.723828820058054e-05
cg00428216	-0.0	-0.0	-0.0	0.0	0.0	0.0	0.0	-0.0	0.0	-0.0	-0.0	-0.0003209386137198296	2.894909475779257e-06	0.0	1.5472956456007843e-05	0.0025058132527725195	0.0	-0.0	0.0	0.0	-0.0	0.0	0.0	0.0	-0.0	-0.0	-0.0	-0.0	0.0	0.0	0.0	0.0	-0.0	-0.008477915946148695	4.105187533826029e-05	-3.1013857762881315e-05	-0.0	0.0	0.0	0.00015441852134541904	0.0	3.087333547247799e-06	0.0	0.0006029832442981207	0.0	-0.0	-8.286331042122439e-06	-0.0	-0.22300015380452698	-0.0	-9.673407372142646e-05	0.0003892180058439917	0.0	-0.0	-0.005835660008269662	-0.0	0.0	0.00021576899862429626	0.04619434828961597	-0.0	-0.0	-0.0	-0.0	-0.0	3.018827438553147e-06	-3.9780795907928216e-05	0.00017252732352289886
cg00428291	0.0	-0.0	-0.0	0.0	0.0	0.0	0.0	0.0	-0.00032522057990306056	0.0	0.0	-0.00043197375541632795	-7.836154430398773e-07	0.0	2.378801223738969e-05	0.0015682130795595228	-0.0	-0.0	0.0	2.7298386678960964e-05	-0.0	-0.0	0.0	0.0	0.0	-0.0	-0.0	0.0	-0.0	-0.0	-0.0	0.0	0.0	-0.01495542614330396	-6.319057848032246e-05	0.00016533122141667756	-0.0	0.0	-0.0	-0.0001891171586864704	-0.0	8.164760264307713e-06	-0.0	0.00020442689086529176	0.0	0.0	0.0002664903994456281	0.0	0.0	-0.0	0.0001937416813628405	-0.00015372313074601471	-0.0	-0.0	-0.005802562031664473	0.0	0.02409582437878413	0.00015436910648165212	0.04058354794782737	-0.0	-0.0	-0.0	-0.0	6.606287387730905e-05	-3.8032835459527917e-07	-0.0006099957326919014	-0.00018081167411267366
cg00428296	0.0	-0.0	-0.0	-0.0	-0.0	0.0	0.0	-0.0	-0.0	0.0	0.0	0.00012554646201493757	-3.730198745162096e-07	0.0	1.610526647762226e-05	-0.00018230511437275704	0.0	-0.0	-0.0	0.0	-0.0	-0.0	0.0	-0.0	0.0	-0.0	-0.0	-0.0	0.0	0.0	-0.0	-0.0	0.0	-0.009385715796699367	-0.00011123146364441575	-0.0006228631305077717	0.0	-0.0	0.0	-4.1927868752064096e-05	-0.0	-1.1038644051223506e-06	0.0	0.0006013420827094323	0.0	-0.0	-6.641834608216356e-05	0.0	0.19484046287089005	0.0	-0.0003713186339155862	1.880489004562448e-05	0.0	0.0	-0.005058143980655396	0.0	-0.003461777100760133	6.662680722429333e-05	0.008163445754941687	0.0	0.0	0.0	0.0	0.000280695613417	-1.899975978813705e-06	-1.3799387045931366e-05	-3.299474644620642e-05
cg00428382	0.0	-0.0	0.0	-0.0	0.0	0.0	0.0	0.0	-0.0	-0.0	0.0	-0.0007240327864024687	5.43751050093939e-07	0.0	4.855644147980124e-06	0.004662294108973954	0.0	-0.0	0.0	-6.663915160007609e-05	0.0	0.0	0.0	0.0	-0.0	0.0	0.0	-0.0	0.0	0.0	0.0	0.0	-0.029709653318737185	-0.009695562284092667	-7.215645777271944e-05	0.0	-0.0	0.0	0.0	6.960694526568808e-05	0.0	2.2291497837087825e-05	-0.0	-6.150622328041148e-05	0.0	-0.0	4.2713712351366224e-05	-0.0	-0.0	-0.0	0.0006737089089481644	-0.0003174607125858978	0.0	0.0	-0.018111548232901193	-0.0	0.0	-0.00031314969691314946	-0.10076734614901553	-0.0	-0.0	-0.0	-0.0	4.342569369876846e-05	1.250040596634482e-06	-0.00013894546181907316	-0.00012447153332760871
cg00428492	0.0	0.0	-0.0	-0.0	-0.0	0.0	0.0	0.0	0.0	-0.0	-0.0	-5.500780141140021e-05	6.872474916592001e-06	0.0	1.7513631395128645e-05	0.00248472517720082	0.0	0.0	0.0	0.0	-0.0	-0.0	0.0	0.0	-0.0	0.0	0.0	-0.0	-0.0	-0.0	0.0	-0.0	-0.0	-0.00399029434774152	3.6593369974554655e-05	2.8286253816903776e-06	0.0	0.0	0.0	-5.7592842001266955e-05	0.0	9.867540791723006e-06	-0.0	-0.00026113910113669556	0.0	0.0	0.00016161164718935222	0.0	-0.0	-0.0	-0.00012612573566623658	0.0001877383216830397	-0.0	0.0	0.004657350770931594	-0.0	-0.017216511320774938	-0.00024861454524807843	0.06978927713895311	-0.0	0.0	-0.0	0.0	0.0	-3.012904563177154e-08	-0.0	7.372226648368273e-05
cg00428514	-0.0	0.0	-0.0	-0.0	0.0	0.0	-0.0	-0.0	-0.0	0.0	0.0	0.002712285469786725	3.747060954328062e-05	0.0	3.0114856796103378e-06	-0.007290278815479087	0.0	0.0	0.0	-0.0	0.0	0.0	-0.0	0.0	-0.0	0.0	0.0	0.0	-0.0	-0.0	0.0	0.0	0.0	-0.0008798071245496164	-2.533187114127331e-05	-8.044795759522813e-05	-0.0	-0.0	0.0	5.1206553498471405e-05	-0.0	-6.42134322110982e-05	-0.0	1.4593723442362066e-05	0.0	0.0	3.62746829429046e-05	0.0	0.0	0.0	7.11095837552576e-05	3.883801636280728e-05	-0.0	-0.0	-0.0018544275256586924	0.0	0.0	-0.0001686159049528229	-0.000652338335308526	-0.0	-0.0	0.0	-0.0	-0.0	-1.0717088018369754e-06	-0.0	-3.4856882066911414e-05
cg00428526	-0.0	0.0	0.0	-0.0	0.0	-0.0	-0.0	-0.0	-0.0	0.0	0.0	0.0023663029543380593	2.978651013225661e-05	0.0	3.957361172048001e-06	-0.007682350509535517	0.0	0.0	0.0	0.0	0.0	0.0	-0.0	-0.0	0.0	0.0	0.0	0.0	-0.0	-0.0	0.0	0.0	0.0	0.0005478981854865071	-6.735021036072678e-06	-0.0	-0.0	-0.0	-0.0	-8.906995465737465e-05	-0.0	-5.4504731169427486e-05	-0.0	0.00012434729210301755	0.0	0.0	-1.5228520158656857e-05	0.0	-0.0	0.0	-0.00022325461168341395	0.00030393496636199754	-0.0	-0.0	0.0007747366601066145	0.0	-0.0	1.9649879498493288e-05	-0.008714766283686781	-0.0	-0.0	0.0	-0.0	-3.00499503762229e-06	-1.9625561615380118e-06	-0.0	0.00016931123286451554
cg00428601	-0.0	-0.0	0.0	0.0	-0.0	0.0	0.0	-0.0	0.0	0.0	0.0	-0.00037748149005895917	-6.1462799369323605e-06	-0.0	-2.1252635747029892e-05	-0.0008154314969815157	-0.0	-0.0	-0.0	0.0	0.0	-0.0	0.0	-0.0	-0.0	0.0	-0.0	-0.0	0.0	0.0	-0.0	-0.0	-1.6139688665317962	-0.0002051012894004969	-7.184233318292313e-05	-0.000421126456416487	0.0	0.0	0.0	0.0002786595920978492	0.0	-9.493935494619402e-08	0.0	0.0012564980071311373	0.0	-0.0	0.00020295689574332528	-0.0	-0.0	0.0	0.0003143030293802333	-2.7186831518776906e-05	0.0	-0.0	-0.0006952998359106647	0.0	0.02468655143938889	2.6607014770205978e-05	-0.07800610098321398	-0.0	-0.0	0.0	0.0	-7.701562504266633e-05	1.2475313531040882e-07	-0.0018863767511886527	-0.0005856867158872285
cg00428692	-0.0	-0.0	-0.0	-0.0	0.0	-0.0	0.0	0.0	0.0	-0.0	0.0	0.0017525406017487141	2.268402132949563e-05	-0.0	-1.8294411008406733e-05	-0.005887821200041821	0.0	0.0	0.0	-4.949075445346704e-06	-0.0	0.0	-0.0	-0.0	-0.0	-0.0	0.0	0.0	0.0	0.0	-0.0	0.0	0.0	0.0	-7.099098749285711e-05	-4.1872472985366736e-05	-0.0	-0.0	0.0	6.314945800501193e-06	-0.0	-4.270669200109629e-05	-0.0	0.00048591136921668105	-0.0	0.0	-8.229628786511198e-05	0.0	0.27551377346317224	0.0	-0.00024565387264986266	-2.676938170558033e-05	-0.0	-0.0	-0.01559474770724009	-0.0	-0.0	-0.00027225135245862174	-0.10814422549751339	-0.0	-0.0	0.0	0.0	0.0	-3.7290602657149566e-06	-0.0	1.1346816877450419e-05
cg00428856	0.0	-0.0	0.0	-0.0	-0.0	-0.0	0.0	0.0	-0.0	-0.0	-0.0	-0.001453568052475313	-2.303573424094352e-05	-0.0	-3.6412671629759483e-06	0.0003591048678178628	-0.0	-0.0	-0.0	-0.0	0.0	-0.0	-0.0	-0.0	0.0	-0.0	-0.0	-0.0	0.0	0.0	-0.0	0.0	0.0	-0.0033165169985314037	6.828339064213314e-05	9.979520573265729e-05	0.0	-0.0	-0.0	-7.327737763573937e-05	0.0	3.056726150029401e-05	0.0	-6.786114699253236e-05	-0.0	-0.0	3.779445188733973e-05	0.0	0.0	-0.0	2.801963582161521e-05	-0.0	0.0	0.0	-0.006962358896718752	0.0	0.0	2.6578908308190834e-06	-0.04545316102681214	0.0	0.0	0.0	0.0	-0.0	1.636353015767434e-06	0.0	0.0002533926342269267
cg00428894	-0.0	0.0	0.0	-0.0	0.0	0.0	-0.0	-0.0	0.0	0.0	0.0	0.0025006824094871293	3.3476959731449934e-05	0.0	-5.051211482265314e-08	-0.006624693915829737	0.0	-0.0	0.0	-0.0	0.0	0.0	-0.0	-0.0	0.0	0.0	0.0	0.0	-0.0	-0.0	0.0	0.0	0.0	0.0	0.0	-3.4425339630425004e-05	-0.0	-0.0	0.0	2.300350732103664e-05	-0.0	-7.05286381715209e-05	-0.0	0.00010747571606946826	0.0	0.0	2.9069352235166296e-06	0.0	-0.0	0.0	4.7156728639923314e-05	0.00018539961042359862	-0.0	-0.0	-0.0007384460354399294	0.0	0.009005233856829416	-0.00013988585871542165	0.0002529290841585174	-0.0	-0.0	0.0	-0.0	-0.0	-3.3544273026691913e-06	-0.0	0.0
cg00428897	0.0	0.0	0.0	-0.0	-0.0	0.0	-0.0	0.0	0.0	0.0	0.0	3.657716552673771e-05	-1.5004355553002965e-06	0.0	6.680951855020705e-06	-0.0012933474928957694	-0.0	-0.0	0.0	1.6847531506046454e-05	0.0	0.0	0.0	0.0	0.0	0.0	0.0	0.0	-0.0	-0.0	0.0	0.0	-0.0	-5.718899156488224e-05	3.043353089927613e-06	-0.000230557435959333	-0.0	0.0	0.0	0.00020336143482172202	-0.0	-3.4378514930433874e-06	-0.0	0.0005589394235069458	0.0	-0.0	2.697182128971186e-05	-0.0	-0.0	0.0	-0.0005140127440884159	0.0001474712777647655	-0.0	0.0	0.012203571602841287	0.0	-0.0	-0.0001677623630396879	0.020574710331440635	-0.0	-0.0	-0.0	0.0	0.0003283329773029993	7.571790448681071e-07	-0.0	-0.00024303641682324673
cg00428898	-0.0	0.0	0.0	-0.00034172850825844766	0.0	0.0	-0.0	-0.0	-0.0	-0.0	-0.0	6.439334892351708e-05	-1.9362127000653174e-06	-0.0	-1.4556228099544238e-05	-0.003216861437506807	-0.0	0.0	0.0	-4.32021718325311e-05	-0.0	0.0	-0.0	-0.0	0.0	-0.0	-0.0	-0.0	-0.0	-0.0	0.0	-0.0	0.0	4.1381848535031494e-05	2.1915794963566996e-05	0.0	-0.0	-0.0	-0.0	-6.323569475741112e-05	0.0	-2.4617279462763327e-05	-0.0	0.0001964925626135291	0.0	0.0	-0.00019604130987531103	0.0	0.0	0.0	0.00012536448206156456	-0.00019333228581726392	-0.0	-0.0	0.004297281703248522	0.0	-0.0031985422332020275	0.0001142526851120532	-0.0007115909870009438	-0.0	0.0	0.0	-0.0	-0.0	-1.1775776802408349e-06	-0.0	0.00015587306134105564
cg00429010	-0.0	-0.0	0.0	0.0	0.0	0.0	-0.0	-0.0	0.0	-0.0	-0.0	0.00029302979993358887	-1.779858678944568e-08	-0.0	-2.3867974914119805e-05	-0.00394847418807501	-0.0	0.0	-0.0	-1.538929067428077e-05	0.0	0.0	-0.0	-0.0	0.0	0.0	0.0	0.0	-0.0	-0.0	0.0	0.0	-0.0	0.009782809594967724	6.699262521035504e-07	6.91886235834808e-05	-0.0	-0.0	-0.0	3.512306640796289e-05	-0.0	-2.6402993206038388e-05	0.0	-0.00031926100087387616	0.0	0.0	9.443245991750614e-05	-0.0	-0.0	0.0	-0.0004494474604259432	-0.000247669180711419	-0.0	-0.0	0.0073351774878086615	-0.0	-0.0	-0.00018380402813505234	0.047170833316543426	-0.0	0.0	0.0	-0.0	0.0	-7.118641507162108e-07	-0.0	-0.0004460387679555837
cg00429056	-0.0	0.0	-0.0	-0.0	-0.0	-0.0	0.0	0.0	-0.0	0.0	0.0	0.0007828307581730815	1.068963808058952e-05	0.0	-2.2022350117527915e-06	-0.000785873039582505	0.0	0.0	0.0	2.355310109169082e-05	0.0	0.0	0.0	0.0	-0.0	0.0	0.0	0.0	-0.0	-0.0	0.0	0.0	-0.0	0.0039276550792619516	5.3197984486894634e-05	9.989578874032568e-05	-0.0	-0.0	-0.0	6.127721772042759e-05	0.0	-2.1219577957464274e-05	0.0	8.210023834283057e-05	0.0	0.0	9.758332827426158e-05	0.0	0.0	0.0	0.0007724499807637997	-0.00017850504696598573	-0.0	0.0	0.008969962688560021	0.0	-0.001079993217519317	-0.00029626921730017605	-0.007330844738612661	-0.0	-0.0	-0.0	-0.0	0.0	8.015557522487843e-07	-0.0	0.0003903636130042813
cg00429107	0.0	0.0	-0.0	-0.0	-0.0	-0.0	0.0	-0.0	-0.0	-0.0	-0.0	-0.0009182015886594319	-3.7942168637235075e-06	-0.0	9.440330070576673e-06	0.0057211973144841236	-0.0	0.0	0.0	2.3970678427731347e-05	0.0	-0.0	0.0	-0.0	-0.0	0.0	-0.0	-0.0	0.0	0.0	-0.0	-0.0	-0.0	-0.010263061415122924	-0.00011566383552758505	-0.00014345822279097358	0.0	0.0	0.0	4.2501777780399675e-05	-0.0	4.105193541697574e-05	0.0	-0.00013018330251127048	0.0	-0.0	-3.0246565180344143e-05	0.0	-0.0	-0.0	0.00014419870645573335	-0.0003233353593746126	0.0	0.0	-0.015540728811249556	0.0	0.0	-0.00032637071399814526	-0.2186884018095973	0.0	-0.0	-0.0	-0.0	1.9773090080415392e-05	2.928065590265384e-06	0.0	0.0002327902004805591
cg00429131	-0.0	0.0	-0.0	-0.0	0.0	0.0	-0.0	-0.0	0.0	-0.0	0.0	0.0012604048392311179	1.58820551993061e-05	-0.0	5.288202961161206e-06	-0.003872697139968834	0.0	0.0	-0.0	-1.3342852005699214e-06	0.0	0.0	-0.0	-0.0	0.0	0.0	-0.0	0.0	-0.0	-0.0	0.0	0.0	0.0	-4.014749925503912e-06	6.631557366938424e-06	0.0	-0.0	0.0	0.0	3.259892000849728e-05	-0.0	-5.4870937616674766e-05	-0.0	0.0001280698513951324	0.0	0.0	0.00011313460532959978	0.0	-0.0	0.0	0.0002508461305951364	0.00018154193841859312	-0.0	-0.0	0.0032209436238733223	0.0	0.02940837681564912	0.0001281995202734498	0.0015081406157513063	-0.0	-0.0	0.0	0.0	9.175609510609763e-05	-3.963479027049801e-06	0.0	7.488221030353504e-05
cg00429402	-0.0	0.0	-0.0	-0.0068433906084626114	-0.0	-0.0	-0.0	0.0	0.0	-0.0	-0.0	0.0005050497428179667	5.342997936870771e-06	0.0	1.5274468431764335e-05	-0.000664928228771961	-0.0	-0.0	0.0	-2.2409322903958504e-05	0.29617462308426357	0.0	-0.0	-0.0	-0.0	0.0	-0.0	-0.0	0.0	0.0	-0.0	0.0	0.0	0.0013465886370862697	2.894264151079451e-05	0.0	-0.0	-0.0	-0.0	5.343543980528153e-05	-0.0	-5.666722287203358e-06	-0.0	-0.000707440682495899	-0.0	0.0	-9.738303474692384e-05	-0.0	-0.3842393042066096	-0.0	0.0004829248430406434	3.0499537322528197e-06	-0.0	0.0	-0.012406401905541624	0.0	0.022759041425610943	0.00016070925695674994	-0.11095009866472737	-0.0	-4.11115473259569e-05	-0.0	-0.0	-0.00024738887668840885	5.919409922659276e-07	0.0008301815750322131	0.00046933344310592446
cg00429482	-0.0	0.0	0.0	-0.0	0.0	-0.0	0.0	0.0	0.0	-0.0	0.0	0.0018186622450488755	2.4383399500963307e-05	0.0	6.992173853306208e-06	-0.0031245894753213926	0.0	0.0	0.0	-1.0834216785212885e-05	0.0	0.0	-0.0	-0.0	-0.0	0.0	0.0	0.0	-0.0	-0.0	0.0	0.0	-0.0	-0.0009388403060880076	1.88328951229374e-05	-0.0001439680663669137	-0.0	0.0	0.0	7.323944724820534e-05	-0.0	-6.248466994355343e-05	-0.0	0.00015410786822945858	0.0	0.0	-5.9423467727198894e-05	0.0	0.0	0.0	0.000239728716838427	2.5607313829738324e-05	-0.0	-0.0	-0.004344532668111789	0.0	0.053788459673861935	-0.00019298282584113687	0.002816872850486929	-0.0	-0.0	0.0	0.0	8.111024150693525e-05	-5.317541557896537e-06	-0.0	-1.3433350259683152e-05
cg00429507	-0.0	0.0	-0.0	-0.0	0.0	0.0	-0.0	-0.0	0.0	0.0	0.0	0.0019405287128832936	2.4039270436524487e-05	0.0	6.463227412201997e-06	-0.004383261869861612	0.0	0.0	0.0	-1.88144060575994e-06	0.0	0.0	-0.0	-0.0	-0.0	0.0	0.0	0.0	-0.0	-0.0	0.0	0.0	-0.0	-0.0	-0.0	-0.0	-0.0009292210022755894	0.0	0.0	6.890261611084569e-05	-0.0	-7.250986475921201e-05	-0.0	4.112030383875172e-05	0.0	0.0	-2.911517916774268e-05	0.0	-0.0	0.0	6.142147883165147e-05	-6.723434124048734e-05	-0.0	-0.0	-0.003291223376947085	0.0	0.03673694061251347	-0.0001405962322010477	-0.007851730722278807	-1.276198084832686e-05	-0.0	0.0	0.0	0.0	-6.633862890153679e-06	-0.0	-0.00011631566901111753
cg00429632	-0.0	-0.0	0.0	-0.0	0.0	-0.0	-0.0	-0.0	0.0	0.0	0.0	0.0012013336772710515	1.6396962795428483e-05	-0.0	-6.8014224532953916e-06	-0.003116844329232496	0.0	0.0	0.0	-1.2898858533762841e-05	0.0	0.0	-0.0	0.0	-0.0	0.0	0.0	0.0	-0.0	-0.0	0.0	0.0	0.0	0.0020597360873567862	-6.7469445178884005e-06	0.0	-0.0	0.0	0.0	1.707157807087455e-05	-0.0	-6.747345863064814e-05	0.0	-0.00011987015734223123	0.0	0.0	0.00013840409224558247	0.0	-0.0	0.0	0.00037410161445188423	-0.00016104588093929806	-0.0	-0.0	-0.00037037061251211375	0.0	0.02028561908228547	-0.0002341198783483512	-0.03828015070064814	-0.0	-0.0	0.0	0.0	0.0	-5.978267646732085e-06	-3.61443188340003e-05	0.0
cg00429635	-0.0	-0.0	0.0	-0.0	0.0	-0.0	0.0	0.0	0.0	0.0	0.0	-3.7284978041035785e-05	2.9071240974135953e-06	0.0	1.8414882783538703e-05	0.001548660496642884	0.0	-0.0	-0.0	-0.0	0.0	0.0	0.0	0.0	0.0	-0.0	0.0	0.0	-0.0	-0.0	0.0	0.0	5.674124263208055	0.005134397690284713	2.8666411271217375e-05	0.00037979598885653246	0.0	-0.0	-0.0	9.342205955633935e-05	-0.0	-9.765955135445651e-07	0.0	-0.0008464049138288705	0.0	0.0	0.00011291221020925299	-0.0	0.0	-0.0	0.00023717625169717265	0.00030262462649385856	-0.0	0.0	0.005438264229713544	-0.0	-0.0	0.0002468369458492155	0.19545648934453116	-0.0	0.0	-0.0	0.0	9.437555394580937e-05	1.740510017693232e-06	0.0	-0.00034569246925377243
cg00429793	0.0	-0.0	-0.0	-0.0	-0.0	-0.0	-0.0	0.0	-0.0	-0.0	-0.0	-0.001437115021353318	-1.7606061434881566e-05	-0.0	-2.6672023612195455e-06	0.0036179939078839767	-0.0	-0.0	-0.0	1.5153288223374113e-05	-0.0	-0.0	0.0	0.0	0.0	-0.0	0.0	0.0	0.0	0.0	-0.0	-0.0	-0.0	-0.0013770567711752608	-0.0	0.0	0.0	0.0	-0.0	-8.142241696676572e-05	-0.0	6.68548734005664e-05	0.0	-5.445554998787673e-05	-0.0	-0.0	3.856933461243938e-05	-0.0	0.0	-0.0	-7.372926076722476e-05	-0.00039645946702643683	0.0	-0.0	0.0012074371828795537	-0.0	-0.025212061026598773	0.00020520478445056452	-0.04129851711100032	0.0	0.0	-0.0	-0.0	6.387260035577271e-07	7.599059532464634e-06	0.0	-0.00016051099966903575
cg00429910	-0.0	0.0	0.0	-0.0	0.0	-0.0	0.0	0.0	0.0	0.0	0.0	-0.0003289250615883461	-6.337407124397319e-06	0.0	2.5693650159941732e-05	-0.001380430732297337	-0.0	-0.0	-0.0	7.55508453071485e-05	0.0	0.0	-0.0	-0.0	-0.0	0.0	-0.0	0.0	0.0	0.0	0.0	0.0	-0.0	0.0009683315492953143	-7.450525840635325e-05	-8.741135580735131e-05	-0.0	-0.0	-0.0	-9.053285410708723e-05	0.0	-1.4313817697777815e-05	0.0	-0.0004328037595302981	0.0	0.0	6.263883224950943e-05	-0.0	-0.0	-0.0	-1.409085089651124e-05	0.00027905958177148386	-0.0	0.0	-0.003433383221954357	-0.0	0.023146901596811105	0.00018800914193336078	-0.10542723728480043	0.0	0.0	0.0	0.0	-0.0	-2.817541656087241e-06	-0.0012358435934864298	0.0001279617892266634
cg00430005	-0.0	0.0	0.0	-0.0	0.0	0.0	-0.0	-0.0	-0.0	0.0	0.0	0.00025468097578327733	2.1968518343884134e-06	0.0	-8.062198986338644e-06	-0.0023531038077253667	0.0	0.0	-0.0	0.0	0.0	0.0	-0.0	0.0	-0.0	0.0	0.0	0.0	-0.0	-0.0	0.0	0.0	-0.0	0.010223504744046265	0.0	-0.0	-0.0	-0.0	0.0	5.879882530454726e-05	0.0	-5.255928805817546e-05	0.0	-8.325740996795091e-06	0.0	0.0	-3.656527988181924e-05	0.0	0.0	0.0	0.00024036173839667917	-0.00016984931325248368	-0.0	-0.0	0.015334305647650245	0.0	0.017006528069366002	-0.00036648942666539367	0.011557468013946559	-0.0	0.0	-0.0	-0.0	0.0	-3.937640126913676e-06	-5.121868943602634e-05	0.0001687010117122013
cg00430036	-0.0	0.0	0.0	-0.0	0.0	0.0	-0.0	0.0	-0.0	0.0	0.0	0.0008854032914247757	6.397709435067095e-06	-0.0	-1.4694016575021038e-05	-0.003210412142829833	0.0	0.0	-0.0	-2.3193137931223544e-05	-0.0	0.0	-0.0	-0.0	0.0	-0.0	0.0	0.0	-0.0	-0.0	0.0	0.0	0.0	0.009227335802757568	-0.0	0.0	-0.0	0.0	0.0	-6.638449320187374e-05	-0.0	-4.293634535941968e-05	-0.0	0.0002590505308257477	0.0	0.0	-8.730427510921635e-05	0.0	0.0	0.0	0.00023986050941268648	-0.0005402003653652744	-0.0	-0.0	-0.009110603252810823	0.0	0.035810667754423285	-0.000412317226165362	-0.08466684542045834	-0.0	-0.0	0.0	-0.0	5.839850161849756e-05	-5.454817391245481e-06	-0.000950717854455917	5.6471055671118264e-05
cg00430051	0.0	0.0	-0.0	0.0	0.0	-0.0	0.0	0.0	0.0	0.0	0.0	0.00014342222628627505	-2.240479165297554e-06	0.0	1.8139199361236633e-05	-0.0008026990770468617	0.0	0.0	-0.0	8.102864407582498e-05	0.0	0.0	0.0	0.0	0.0	0.0	0.0	0.0	0.0	0.0	0.0	0.0	-0.0	-0.006499471114365216	-0.0001890151726324597	-0.00022046981165430325	-0.0	0.0	0.0	-6.855549319504829e-05	0.0	-1.4690479913766125e-05	0.0	0.0008429140271786585	0.0	-0.0	3.571034196334147e-05	0.0	-0.0	-0.0	-0.0004953110117270871	2.2035928267324225e-05	0.0	-0.0	0.007534661060199033	-0.0	0.0	9.572268878606126e-05	-0.01961413349481114	-0.0	-0.0	-0.0	0.0	-0.0	-2.646250473495308e-06	0.0	-0.000316131610062881
cg00430058	-0.0	-0.0	-0.0	-0.0	0.0	0.0	-0.0	-0.0	0.0	-0.0	0.0	-0.00010861995768533861	-3.405045381800148e-06	0.0	1.4898248040755426e-05	-0.0020063156195717995	0.0	-0.0	0.0	-1.8261334082042473e-05	-0.0	0.0	-0.0	-0.0	-0.0	0.0	-0.0	-0.0	0.0	0.0	-0.0	0.0	-0.0	0.0007545553404465962	5.272765487001494e-06	-0.0	-0.0	0.0	0.0	9.020564272928298e-06	0.0	-5.0888032980101544e-05	0.0	3.34287759636269e-05	-0.0	0.0	0.00013305739277284852	-0.0	-0.0	0.0	0.00022730817551190607	-0.0002317419037627262	-0.0	-0.0	0.0026367699537705354	0.0	0.02367399510853779	-0.0002765840438439272	0.014014455267407475	-5.479827571130727e-06	-0.0	-0.0	0.0	1.9142866020385508e-05	-3.2033323975513143e-06	0.0	-0.00011848247971900613
cg00430170	-0.0	0.0	0.0	-0.0	-0.0	-0.0	-0.0	-0.0	0.0	0.0	0.0	-0.0006827899733012809	-1.3025147702523804e-05	0.0	9.801070583205706e-06	-0.002211488285746295	-0.0	-0.0	-0.0	-1.1624803260069888e-05	-0.0	-0.0	-0.0	-0.0	-0.0	-0.0	0.0	0.0	0.0	0.0	-0.0	-0.0	-0.0	0.00011632752775291277	-0.0	0.0	-0.0	-0.0	0.0	3.6068754305957926e-05	-0.0	-3.675648703132201e-05	-0.0	7.819463722520753e-05	0.0	0.0	-9.481402309598798e-06	-0.0	-0.01261919955901844	-0.0	-0.00029975335195523263	0.00022491044386391618	-0.0	-0.0	0.0033978748441157764	-0.0	-0.0	0.00015279417927059036	-0.024504211809432762	-0.0	-0.0	-0.0	0.0	0.0	-4.202849735673139e-06	-0.0	-0.0001783588886313898
cg00430355	0.0	0.0	0.0	-0.0	-0.0	0.0	-0.0	-0.0	0.0	0.0	0.0	-0.0008730884522056558	-6.955735649450808e-06	0.0	3.680122405153948e-05	0.0020961081311703625	-0.0	-0.0	-0.0	5.330968068959417e-05	0.0	-0.0	0.0	0.0	0.0	-0.0	0.0	0.0	0.0	0.0	-0.0	-0.0	0.0	-0.0041115769623456516	8.660390108408396e-05	0.0003581611778631603	0.0	-0.0	-0.0	-0.00013709642747140567	0.0	6.358161737010241e-05	0.0	0.00011842423479210991	-0.0	-0.0	0.0002083403964852991	-0.0	0.0	-0.0	-3.5924800008921946e-05	0.0	0.0	0.0	0.003987506458536767	-0.0	-0.010524304009043833	0.00011987621869343858	0.02844776508002217	0.0	0.0	0.0	0.0	7.487294708754302e-05	7.785775515282222e-06	-0.0	0.00021397307999448787
cg00430445	0.0	-0.0	-0.0	-0.0	-0.0	0.0	-0.0	0.0	-0.0	-0.0	-0.0	-0.0010839590056549468	-8.0796338956888e-06	0.0	1.594368099827103e-05	0.004440672924462498	-0.0	-0.0	-0.0	4.736966018515224e-06	-0.0	-0.0	0.0	0.0	0.0	-0.0	0.0	0.0	-0.0	0.0	-0.0	-0.0	-0.0	-0.004515489719593184	-3.362139906093067e-05	-0.0	0.0	0.0	0.0	-3.855935143813853e-05	-0.0	5.508267762252579e-05	0.0	-0.00019121835388456182	-0.0	-0.0	-9.61434704739206e-05	-0.0	0.0	-0.0	0.00017113100977512611	3.5983967442409926e-05	0.0	0.0	-0.004957267171335811	-0.0	-0.006126001063880652	9.01396877604993e-05	0.0	0.0	0.0	-0.0	0.0	0.0002567894054564077	8.63575902138857e-06	-4.3209588318159325e-05	2.7446520977473304e-05
cg00430542	0.0	-0.0	0.0	-0.0	-0.0	0.0	0.0	0.0	-0.0	-0.0	-0.0	-0.0010883346712999811	-9.965133628001947e-06	0.0	1.9710595342474506e-05	0.002416738955955833	-0.0	-0.0	-0.0	0.0	-0.0	-0.0	0.0	0.0	-0.0	-0.0	-0.0	-0.0	0.0	0.0	-0.0	-0.0	-0.0	-0.0026932150413787807	-5.791958822382624e-06	4.388082624117965e-05	0.0	0.0	0.0	-5.783815318084658e-05	0.0	5.430686889841354e-05	0.0	-0.0008186162003525931	-0.0	-0.0	0.0002653498445894423	-0.0	0.0	-0.0	-0.00048319700185019425	0.0003933937743097506	0.0	-0.0	-0.008252040007179537	-0.0	-0.09922048905095446	0.00024687432517195236	-0.029388372476710493	0.0	0.0	-0.0	-0.0	0.0	4.475806315224921e-06	0.0	-0.00016329230664337797
cg00430613	-0.0	0.0	-0.0	-0.0	-0.0	0.0	-0.0	-0.0	0.0	0.0	0.0	0.0002374731899222421	3.5294307130510417e-06	-0.0	-1.626023117847571e-05	-0.00025483459200227934	0.004889529867846696	-0.0	0.0	2.277859425579534e-05	-0.0	-0.0	0.0	0.0	0.0	0.0	-0.0	-0.0	-0.0	-0.0	0.0	-0.0	0.0	-0.0055634389662089405	-7.904464086966305e-05	-0.00045132358254334196	-0.0	0.0	0.0	0.0001538909644034055	-0.0	-1.3859910081682994e-05	0.0	-0.0007127107667625119	0.0	0.0	-0.00032713410985998686	-0.0	0.0	0.0	-0.0004442194524751165	-0.0005610320251061447	-0.0	-0.0	0.0011474047208411531	-0.0	-0.0	-0.0005684649745832469	-0.041732774316436475	-0.0	-0.0	-0.0	-0.0	3.877847748387651e-05	-4.087121431836234e-06	-0.0008960500982399448	-0.0007004266268481147
cg00430878	0.0	0.0	0.0	-0.0	-0.0	0.0	-0.0	0.0	-0.0	-0.0	-0.0	-0.0007080065329967754	-2.5442453815499454e-06	-0.0	-1.14834420606228e-05	0.002505180512533252	-0.0	-0.0	-0.0	-2.4013807607102272e-05	-0.0	-0.0	0.0	0.0	0.0	-0.0	-0.0	0.0	0.0	-0.0	-0.0	-0.0	-0.0	-0.0021631662696663867	-9.639943354427613e-05	-0.0	0.0	0.0	-0.0	-5.016161447632637e-05	0.0	5.630944776485878e-05	0.0	-0.00010546906269541549	0.0	-0.0	-6.42729315426491e-05	-0.0	-0.0	-0.0	0.00025239292869132224	-0.00016247823566606373	0.0	-0.0	-0.000243513438010781	-0.0	-0.0	0.00023844576901746863	-0.004916021243558902	0.0	0.0	-0.0	-0.0	7.632946930780092e-05	8.635544956633596e-06	-0.0	8.533019117509442e-05
cg00430888	-0.0	0.0	-0.0	-0.0016381455104804142	0.0	-0.0	0.0	-0.0	-0.0	-0.0	0.0	0.00025858889631036623	-8.685800579713515e-07	-0.0	-2.2891002098990593e-05	-0.0016689764810284985	0.0	0.0	0.0	1.2485281843515953e-05	0.0	0.0	-0.0	-0.0	-0.0	-0.0	0.0	0.0	0.0	0.0	0.0	-0.0	-0.05192085224134608	-0.0030740281774797335	-3.2109252282793304e-06	-0.00016973062329026404	-0.005128990398525244	-0.0	0.0	6.865923599916079e-05	0.0	-3.0670290982460135e-05	0.0	0.00015651719170955292	0.0	-0.0	4.2058375007608574e-05	0.0	0.0	0.0	7.862237113649845e-05	0.000299575001642488	-0.0	-0.0	-0.0019379879836673613	0.0	0.03282730732948093	-0.00037751961181373904	-0.06288424031672096	-0.0	0.0	0.0	-0.0	-2.5952813619927797e-05	-3.555335211591206e-06	0.0	0.00016408838620437342
cg00430895	0.0	-0.0	0.0	-0.0	-0.0	-0.0	0.0	0.0	0.0	-0.0	-0.0	-9.061786309577871e-06	5.164852828242046e-06	0.0	2.0185684634084594e-05	0.0020246422459042237	-0.0	0.0	-0.0	-1.0240010579930687e-05	-0.0	-0.0	0.0	-0.0	-0.0	0.0	-0.0	-0.0	0.0	0.0	-0.0	-0.0	-0.0	-0.005621151098036296	-0.00013224192653244748	-0.0003210140842645832	0.004827568742281601	-0.0	-0.0	-0.000226986665153394	0.0	5.414672477921829e-05	0.0	0.0009319634248130976	-0.0	-0.0	-7.62268631303906e-05	0.0	-0.0	-0.0	0.00034025190666439755	-9.11132195995448e-05	0.0	0.0	-0.003524905768153042	-0.0	-0.0804779824105061	0.0002478294645931632	-0.22309201817639462	0.0	0.0	0.0	0.0	-0.0002710784875796477	5.98910170684391e-06	0.0	4.6476541924642206e-05
cg00431050	0.0	-0.0	0.0	-0.0	-0.0	0.0	-0.0	-0.0	0.0	-0.0	0.0	-0.0008361500787836117	-1.731615363162993e-06	0.0	4.424594141515602e-06	0.003556584126595005	0.0	0.0	-0.0	8.524983136001052e-07	-0.0	-0.0	0.0	-0.0	0.0	0.0	0.0	0.0	0.0	0.0	-0.0	-0.0	-0.0	-0.011590178688662701	-0.00017217721237214865	-0.00011701502990493929	0.0	0.0	0.0	-0.00020063443828029716	0.0	2.7666481796027484e-05	0.0	-0.0003056926308146697	-0.0	-0.0	-6.32587658390844e-05	0.0	-0.0	-0.0	-0.0005847361716297251	-6.338612108208336e-05	0.0	-0.0	-0.0011500123276930276	-0.0	-0.09776279619087433	3.858408414604938e-05	-0.128669560451535	-0.0	0.0	-0.0	-0.0	4.408064133346902e-06	5.156308985869748e-06	0.0	0.00033263823591084306
cg00431088	-0.0	-0.0	0.0	-0.0	-0.0	-0.0	0.0	0.0	-0.0	0.0	0.0	-0.0012063800166070733	-1.2559151113247247e-05	-0.0	1.2122842970569508e-05	0.0027746323276870172	-0.0	-0.0	-0.0	-1.466436919346059e-05	-0.0	0.0	0.0	0.0	0.0	0.0	-0.0	0.0	-0.0	-0.0	0.0	-0.0	0.0	-0.0026622209392689524	-3.170585054320748e-05	0.0	-0.0	-0.0	-0.0	3.285153500567915e-05	0.0	4.955265816913052e-06	0.0	-0.0007570107078432064	0.0	0.0	5.6008876322298475e-05	0.0	-0.007771605477510355	-0.0	-0.00046999509620157683	-0.00019459123730050393	0.0	0.0	-0.009792845617577584	-0.0	0.001219006908804062	0.0003783619370065093	-0.022665126434170617	-0.0	0.0	-0.0	-0.0	0.0	-3.6503297488491462e-06	0.0004440197692762872	-0.0004030273565078754
cg00431114	-0.0	-0.0	-0.0	-0.0	0.0	-0.0	-0.0	-0.0	0.0	-0.0	0.0	0.000866436813968342	-3.107984263193907e-07	-0.0	-1.7720023403333314e-05	-0.0040424515127447935	0.0	0.0	-0.0	-3.7711666690896285e-06	-0.0	0.0	-0.0	-0.0	-0.0	-0.0	0.0	0.0	-0.0	-0.0	-0.0	0.0	-0.0	0.001802651311063559	-1.0605082347510403e-05	-0.00010728127113889555	-0.0	-0.0	-0.0	-8.446306739326696e-05	-0.0	-5.8784879652864274e-05	0.0	0.00048004754098407535	0.0	-0.0	-5.2826524636036e-05	0.0	-0.0	0.0	-0.00013898025611225605	0.00030200335519908116	-0.0	-0.0	0.005906276687945858	0.0	0.004493895585909335	1.4530800672467036e-05	-0.08558158708862296	-0.0	-0.0	0.0	0.0	-0.0	-9.761888130431354e-06	-0.0	8.799962292007218e-05
cg00431120	0.0	-0.0	-0.0	0.0	-0.0	0.0	-0.0	0.0	-0.0	-0.0	-0.0	-0.0002352469102820647	3.5807742107087242e-06	0.0	6.8822160811802056e-06	0.0025505162885790206	-0.0	-0.0	-0.0	5.794250826372942e-06	0.0	-0.0	0.0	0.0	-0.0	-0.0	-0.0	-0.0	0.0	0.0	-0.0	-0.0	-0.0	-0.0022189990397187506	-1.952530912349503e-05	2.404077206359194e-05	0.0	0.0	-0.0	-5.007679611661144e-05	0.0	8.029737971350224e-05	0.0	-0.00013026754745961244	-0.0	-0.0	-0.00010637929524053199	-0.0	0.0	-0.0	0.00017642045312525137	-0.00010628097852411993	0.0	0.0	0.0002777580103274281	-0.0	-0.02885113068710925	8.54142790232188e-05	-0.027297761866757527	0.0	0.0	-0.0	0.0	-0.0	1.1487601285163224e-05	-0.0	0.00017291656162590397
cg00431187	-0.0	0.0	0.0	-0.0	0.0	-0.0	0.0	-0.0	0.0	-0.0	0.0	-0.0013138128942907792	-1.4522624476995899e-05	-0.0	5.322270184141285e-07	0.0009920293289142265	0.0	-0.0	0.0	-0.0	0.0	0.0	-0.0	-0.0	-0.0	0.0	-0.0	-0.0	0.0	0.0	0.0	0.0	0.0	-0.0	-2.9311503044287027e-05	7.12652662441046e-05	-0.0	0.0	0.0	-0.00015761948072815226	0.0	-5.437501170298045e-05	0.0	-5.227515837653731e-05	0.0	0.0	-6.0811864524869605e-05	0.0	-0.003742038987178	0.0	-0.00018454984522845623	0.00021058114218015558	0.0	0.0	-0.009455857606625123	-0.0	0.01537386826566327	6.280497466786694e-05	-0.02464364900889233	-0.0	0.0	0.0	0.0	9.477386190748879e-06	-7.217595230418797e-06	0.000406961436900391	0.0002489525054311633
cg00431290	0.0	-0.0	0.0	0.0	0.0	0.0	-0.0	-0.0	-0.0	0.0	0.0	-0.0009649622377711101	-1.3994610091715774e-05	0.0	-7.681750454113374e-06	-0.00028887326939662977	0.0	-0.0	-0.0	-5.2044080785134175e-05	0.0	0.0	0.0	0.0	0.0	0.0	-0.0	0.0	-0.0	-0.0	0.0	0.0	-0.0	0.016178152013506548	2.896300426661094e-05	0.000289037207180447	-0.0	-0.0	-0.0	-3.0088332155561818e-05	-0.0	9.786359832451339e-06	0.0	-0.00018567470698123214	0.0	-0.0	0.00028868197251747833	-0.0	0.001472512972475403	0.0	0.00041017396540698635	0.00010472533525806566	-0.0	0.0	-0.00060328539022007	0.0	0.0	4.454154779055263e-05	-0.007145421386792342	-0.0	0.0	0.0	0.0	0.00013959600036050576	6.885390636110808e-07	0.00024235312067115956	-0.00020625037011891395
cg00431327	-0.0	0.0	-0.0	-0.0	0.0	-0.0	-0.0	-0.0	0.0	0.0	0.0	-0.00015225725394697406	-8.58686932269792e-06	0.0	-1.9639742319771345e-08	-0.00234223053454836	0.0	0.0	-0.0	3.35334566036854e-06	0.0	0.0	-0.0	-0.0	0.0	0.0	0.0	-0.0	-0.0	-0.0	0.0	0.0	0.0	-0.0	-9.494554315857305e-06	-3.858556620334121e-05	-0.0	-0.0	0.0	1.6495836495421382e-05	-0.0	-7.996363747425401e-05	-0.0	5.918655312292193e-05	0.0	0.0	5.857570773093629e-05	0.0	0.0	0.0	1.8066612564043526e-05	2.743280447858189e-05	-0.0	-0.0	-0.0008909044723898692	0.0	0.02271775244043256	-0.0001639538941087237	0.0	-0.0	-0.0	0.0	-0.0	-0.0	-1.1229491633465108e-05	-0.0	8.904024021543161e-05
cg00431333	0.0	-0.0	0.0	0.0	-0.0	0.0	-0.0	-0.0	-0.0	-0.0	-0.0	0.0004560934508640273	1.2692529164129912e-05	-0.0	6.181478640904133e-08	0.001588389137561323	-0.0	-0.0	-0.0	1.2152620050758105e-05	-0.0	-0.0	0.0	-0.0	-0.0	-0.0	-0.0	-0.0	0.0	0.0	-0.0	-0.0	-0.0	-0.0019434707098772268	-3.987703908242421e-05	0.0	0.0	0.0	-0.0	-4.7244408315578e-05	0.0	7.942112006706508e-05	0.0	4.549540262510437e-05	0.0	-0.0	-8.29712125761426e-05	-0.0	0.0	-0.0	7.36853173580535e-05	-0.00010086548867171104	0.0	0.0	0.0010249202138164428	-0.0	-0.02339553405733987	0.0001505638736043108	-0.025173913140314193	0.0	0.0	-0.0	0.0	-0.0	1.1223268948279699e-05	0.0	0.00010436961664878957
cg00431400	0.0	-0.0	-0.0	0.0	-0.0	0.0	0.0	0.0	-0.0	0.0	-0.0	0.0008778533854672568	1.8917830292270527e-05	0.0	2.7973730638563464e-06	0.0018386290449975903	-0.0	-0.0	-0.0	0.0	-0.0	-0.0	0.0	0.0	-0.0	-0.0	-0.0	-0.0	0.0	0.0	-0.0	-0.0	-0.0	-0.0015221617788037144	-3.831150966612268e-05	0.0	5.440182454644279e-06	0.0	-0.0	-1.8119560280319407e-05	0.0	8.206141970955483e-05	0.0	-0.00012416707944699342	-0.0	-0.0	1.1323557463176149e-05	-0.0	0.0	-0.0	8.091139348747454e-05	-0.00026744255986127665	0.0	0.0	-0.0010950278159947205	-0.0	-0.00868066195521939	-4.685581140166189e-05	-0.014679807930561848	0.0	0.0	-0.0	0.0	-0.0	1.1821354962979395e-05	-0.0	5.219364007369861e-05
cg00431552	0.0	-0.0	0.0	-0.0	-0.0	-0.0	0.0	0.0	-0.0	-0.0	-0.0	-0.0007039713386473625	-4.5611102042728916e-06	-0.0	6.156062224872738e-06	0.0013813071185167789	0.0	-0.0	0.0	-5.8173406540716354e-05	-0.0	-0.0	0.0	-0.0	-0.0	-0.0	-0.0	-0.0	0.0	0.0	0.0	-0.0	-0.0	-0.00554108020003515	-0.00013865938834868417	-0.00023688569949042898	-0.0	-0.0	-0.0	-0.00013450634471769376	-0.0	3.6320186616157583e-05	-0.0	-0.0005319172517834669	0.0	-0.0	0.0001419062442594277	0.0	0.0	-0.0	4.313269249616387e-05	0.00013148626532684195	0.0	0.0	-0.005478496918792587	-0.0	-0.01789947295555325	0.00023462499563514584	-0.1784160167126771	-0.0	0.0	0.0	-0.0	-7.375645309239073e-05	2.9727461775698876e-06	-0.0009736047871046081	-0.000272033721085496
cg00431565	-0.0	-0.0	0.0	0.0	-0.0	-0.0	0.0	0.0	-0.0	0.0	0.0	-0.0005186957329562322	-1.1603845822804424e-05	-0.0	-2.4486120050515623e-05	-0.0015014639829441837	-0.0	0.0	-0.0	-8.393938028226652e-05	0.0	0.0	-0.0	0.0	0.0	-0.0	0.0	0.0	-0.0	-0.0	0.0	0.0	-0.0	-0.0024843271243336867	-5.885485848261618e-05	-0.0	-0.0	0.0	0.0	0.00026817316462296513	-0.0	-2.285987676793123e-05	0.0	-5.2248437201233236e-05	-0.0	0.0	0.00022281678210655568	-0.0	0.0	0.0	0.0007607782179992792	-0.00022474397948398856	-0.0	0.0	-0.003673710483884195	0.0	0.031188372568320667	-0.00012447140682304473	-0.08010728804052163	-0.0	0.0	-0.0	-0.0	0.0004908950823830867	-5.087579653256375e-06	-0.0	-0.00021688701893549125
cg00431586	-0.0	-0.0	-0.0	-0.0	0.0	0.0	0.0	0.0	0.0	0.0	0.0	-0.0008147686183445788	-1.8473644883760143e-05	0.0	-4.1578995100455455e-06	-0.001662227673768492	0.0	0.0	0.0	-1.1040738562943531e-05	0.0	0.0	0.0	0.0	-0.0	0.0	0.0	0.0	-0.0	-0.0	0.0	0.0	-0.0	0.004020200055146138	-4.341552140808142e-05	-0.0	-0.00028123617592095275	-0.0	-0.0	-2.2378912537224184e-06	-0.0	-7.358112876828672e-05	0.0	9.198085819477745e-05	0.0	0.0	-2.6711696749573827e-05	0.0	0.0	0.0	0.00022534265739151434	4.025482517342083e-05	-0.0	-0.0	0.002178691595140065	0.0	0.029048007211337053	-0.0001786096095350051	-0.0032832635046926343	-0.0	-0.0	0.0	0.0	-0.0	-9.377344450651282e-06	-0.0	0.0001439273811373515
cg00431590	0.0	-0.0	-0.0	0.0	-0.0	0.0	-0.0	0.0	-0.0	-0.0	-0.0	0.001666478320435901	2.8528547208937395e-05	0.0	9.393072260665152e-06	0.00046619451104377513	-0.0	-0.0	-0.0	4.403965464561536e-06	-0.0	-0.0	0.0	-0.0	0.0	-0.0	-0.0	-0.0	0.0	0.0	-0.0	-0.0	-0.0	-0.002382865939305232	-9.41213639046065e-06	0.0	0.0	-0.0	-0.0	-5.358531270478769e-05	0.0	8.10359196858556e-05	0.0	0.00019008513740734228	-0.0	-0.0	6.695318589351271e-05	-0.0	0.0	-0.0	-5.2953795506577894e-05	-0.00012093443626439081	0.0	0.0	-0.002364986807260792	-0.0	-0.009339671139839129	0.00016013322698444537	-0.02989231691539307	0.0	0.0	-0.0	0.0	-0.0	1.1131932900105137e-05	0.0	2.1835032600437927e-05
cg00431620	-0.0	-0.0	-0.0	-0.0	-0.0	-0.0	0.0	-0.0	-0.0	0.0	0.0	0.0012075646857935146	1.591465493429405e-05	-0.0	2.172358234684467e-06	-0.0008226147008886524	-0.0	-0.0	-0.0	0.0	-0.0	-0.0	0.0	0.0	-0.0	-0.0	0.0	0.0	0.0	-0.0	-0.0	-0.0	0.0	-0.0048650134945133535	1.9992011953770006e-05	0.0002912735384865241	0.0	-0.0	-0.0	-2.8500163921764063e-05	-0.0	2.4792720231234233e-05	-0.0	6.652029659554335e-05	-0.0	-0.0	0.0002924416952622143	-0.0	-0.5082214475618826	-0.0	-0.0005793923521475213	-0.0008424238073516307	-0.0	0.0	-0.00279794727935529	-0.0	-0.0	-0.00019988524687101318	0.01841574029358767	-0.0	-0.0	0.0	-0.0	-2.6992170397904532e-05	2.160094674789504e-06	-0.00012968092186478976	-4.4664698527649173e-05
cg00431813	0.0	-0.0	-0.0	0.0	-0.0	0.0	0.0	0.0	-0.0	0.0	0.0	0.00038194138001967546	8.29112690550308e-06	-0.0	1.1916863038551061e-05	0.0011084408760926798	-0.0	0.0	-0.0	-2.1798044092712836e-05	0.0	-0.0	0.0	0.0	-0.0	-0.0	-0.0	-0.0	0.0	0.0	-0.0	-0.0	0.0	-0.0005935059325970816	7.665710963090584e-05	0.00021527243874991988	0.0	-0.0	-0.0	0.00012593921295888676	-0.0	5.366246131345443e-05	-0.0	0.0004864378261996664	-0.0	-0.0	-2.6497013009432535e-05	-0.0	-0.3535077418185509	-0.0	-0.00024301762036943095	0.00011256621217800366	0.0	0.0	-0.004671795155975711	-0.0	0.0	0.00034006632260607194	-0.04495357443529353	0.0	0.0	-0.0	0.0	0.0	8.166098882488118e-06	0.0	0.00042933517528205963
cg00431837	0.0025309476185187197	-0.0	-0.0	-0.0	-0.0	0.0	-0.0	-0.0	-0.0	-0.0	-0.0	0.0016326204781450752	1.1647703715555963e-05	-0.0	-4.205718931103524e-05	-0.004474146969179444	-0.0	0.0	0.0	-0.0	0.0	-0.0	-0.0	-0.0	0.0	-0.0	-0.0	0.0	-0.0	-0.0	0.0	-0.0	-0.0	0.0010406455796704288	-8.230880926316483e-05	-0.00030412296488064764	0.0	0.0	-0.0	-0.0001923431130458412	0.0	3.609398395790293e-05	0.0	0.0009071716958675323	-0.0	-0.0	0.0004658940805939818	0.0	-0.0	-0.0	0.0005186267827215779	0.0004128799869793488	-0.0	-0.0	0.012724548636723823	0.0	0.017835394853967845	0.0003359063127090001	-0.1891208184346937	0.0	0.0	0.00036672852358773846	-0.0	-0.0	4.0339752124010075e-06	-0.0	0.00028187978614209745
cg00431894	0.0	-0.0	-0.0	0.0	-0.0	0.0	-0.0	0.0	0.0	0.0	0.0	0.0019687649462054053	2.8738675565467e-05	0.0	7.638621008098375e-07	0.0008543359387112477	-0.0	0.0	-0.0	-0.0	-0.0	-0.0	0.0	-0.0	-0.0	-0.0	-0.0	-0.0	0.0	0.0	-0.0	-0.0	-0.0	0.0017008404204003492	1.2827399477203606e-05	0.00021374529963919718	0.0	0.0	-0.0	-0.00010249614262452131	-0.0	5.1468484766202666e-05	0.0	1.2388146993563008e-05	-0.0	-0.0	-0.00020887360005604163	-0.0	-0.22589025101990395	-0.0	-0.0003120079375816484	0.000257035211894348	0.0	0.0	0.006903703328851371	-0.0	0.00556657324932309	0.0002679701289270206	-0.12228409765891103	0.00018688398250165533	0.0	-0.0	-0.0	0.0	8.291955758244285e-06	0.0	0.00018765631290673608
cg00432034	-0.0	0.0	0.0	-0.0	0.0	-0.0	0.0	0.0	-0.0	-0.0	-0.0	-0.0017009601572728287	-2.107961183894828e-05	-0.0	-3.197186844999761e-06	0.0006638134583385412	-0.0	0.0	-0.0	-1.861109504328755e-05	-0.0	0.0	-0.0	-0.0	-0.0	0.0	0.0	0.0	-0.0	-0.0	0.0	-0.0	1.003424121538595	0.005718587703483209	4.217854720270817e-05	0.0	-0.0	0.0	0.0	-1.9408996286738944e-05	0.0	-2.69194969705648e-05	0.0	0.0003979432940108358	-0.0	0.0	0.000309808507567593	-0.0	-0.0	0.0	-8.842932229430286e-05	-0.00021837534355635273	0.0	-0.0	-0.006861307070301217	-0.0	-0.006136731359006774	-8.587450888903296e-05	0.005604462803536411	-0.0	-0.0	0.0	-0.0	-0.0002530675464051793	-5.510055435405418e-06	-5.882872123305074e-05	-0.0003194794569584105
cg00432088	-0.0	0.0	0.0	-0.0	0.0	-0.0	0.0	-0.0	0.0	0.0	0.0	-0.002768992272401846	-3.853475595993389e-05	0.0	-2.5191104995160318e-06	0.0006772091060661883	0.0	-0.0	0.0	-4.346032240844452e-06	0.0	0.0	-0.0	-0.0	-0.0	0.0	-0.0	0.0	-0.0	-0.0	0.0	0.0	-0.0	0.0010147497368471724	-8.133509640281887e-06	0.0	-0.002518659404263028	0.0	0.0	9.757857704121067e-05	-0.0	-7.1995361040388e-05	-0.0	-8.135180798081556e-05	0.0	0.0	1.6665507777203013e-05	0.0	0.0	0.0	0.00010971792469537456	-6.659306381192863e-05	-0.0	0.0	1.0367906467609368e-05	0.0	0.04633786573059599	-0.0001987814863900024	0.04097699098870602	-0.0	-0.0	0.0	-0.0	0.0	-9.695632093097356e-06	-0.0	0.0
cg00432203	-0.0	0.0	-0.0	-0.0	0.0	-0.0	0.0	-0.0	-0.0	0.0	0.0	-0.002731515466986153	-4.0059747117916806e-05	0.0	5.524310178704139e-06	0.0003797092726533565	0.0	0.0	-0.0	0.0	-0.0	0.0	-0.0	-0.0	-0.0	0.0	0.0	-0.0	-0.0	-0.0	0.0	0.0	-0.0	-0.0009524159424755491	-2.1433641452005366e-05	-0.0001523418087217712	-0.0	-0.0	0.0	-9.474241900848924e-05	-0.0	-6.0276819286145935e-05	-0.0	-0.0002120549934030461	0.0	0.0	1.0618163766874945e-05	0.0	0.0	0.0	0.00017682262186166688	0.0002922131487512514	-0.0	-0.0	8.186410144046697e-06	0.0	-0.0	0.00010140478945610932	-0.015542226888542818	-4.7011795719766724e-05	-0.0	-0.0	-0.0	-0.0	-9.489169699678455e-06	0.0	-0.00011819169401278261
cg00432262	0.0	-0.0	-0.0	0.0	-0.0	0.0	-0.0	-0.0	-0.0	0.0	-0.0	0.002464429439487198	3.9128771166138544e-05	-0.0	1.200686840887208e-05	0.00023172961640244419	-0.002725856035754992	-0.0	0.0	-9.27170132568501e-06	-0.0	-0.0	0.0	0.0	-0.0	-0.0	-0.0	0.0	0.0	0.0	-0.0	-0.0	-0.0	-0.005251182901343459	-2.038853794798616e-05	-6.412728698793426e-05	0.0	0.0	-0.0	-5.114288493842057e-05	0.0	6.780017690240583e-05	0.0	-0.00010297209992695257	-0.0	-0.0	0.00017300162952239525	-0.0	-0.0	-0.0	-7.404633482144087e-05	-0.00018914260083189506	0.0	-0.0	-0.010388410020915041	-0.0	-0.0	-9.61759253437319e-05	-0.09353183917949509	0.0	0.0	0.0	0.0	0.0	9.58635432161232e-06	0.0	-3.275309894072797e-05
cg00432413	0.0	-0.0	0.0	0.0	-0.0	0.0	-0.0	0.0	-0.0	0.0	-0.0	0.002954380838647869	4.535424221612274e-05	0.0	1.8852047119521595e-06	-0.00021871958524001916	-0.0	-0.0	-0.0	0.0	-0.0	-0.0	0.0	0.0	-0.0	-0.0	-0.0	0.0	0.0	0.0	-0.0	-0.0	-0.0	0.0	-3.300487462402172e-05	0.0	0.0	-0.0	-0.0	-4.24790760488738e-05	0.0	7.638946767026866e-05	0.0	1.8938259438344096e-05	-0.0	-0.0	-7.345106976560433e-05	-0.0	-0.0	-0.0	-2.2271552612475403e-05	-2.6003515289668504e-05	0.0	0.0	2.257106378270976e-06	-0.0	-0.010274263761643507	0.00021049485197171565	-0.07859226368326348	0.0	0.0	-0.0	0.0	-0.0	1.0196675994239247e-05	0.0	6.184667621150937e-05
cg00432454	-0.0	0.0	0.0	-0.00011947488304811441	-0.0	0.0	-0.0	-0.0	0.0	-0.0	-0.0	-0.0027352041443224665	-3.116403561631463e-05	-0.0	5.593688566909082e-06	0.004726745218625608	-0.0	-0.0	-0.0	-3.574955868624372e-06	0.0	0.0	0.0	0.0	-0.0	0.0	-0.0	0.0	0.0	0.0	0.0	0.0	-0.0	-0.0045413771551587	-4.0988531468297913e-05	-0.00016104255845160955	-0.0	0.0	0.0	-7.449590572874009e-05	0.0	-2.3655726864996855e-05	-0.0	-0.00021362318345015938	0.0	0.0	-1.4262072935973069e-05	0.0	0.0	0.0	0.00019242872663991165	1.9043267856225956e-05	0.0	0.0	-0.0017397209458344745	0.0	0.0	-0.00015666293710397784	-0.06100687583732945	-0.0	-0.0	-0.0	-0.0	1.6298783038818972e-05	-2.355826717767108e-06	-0.0	0.00022750276497566734
cg00432937	0.0	-0.0	-0.0	0.0	-0.0	0.0	-0.0	0.0	-0.0	-0.0	-0.0	0.0033007636413975427	4.858355871488845e-05	-0.0	2.2538784529349583e-06	-0.0006969139371149081	-0.0	-0.0	-0.0	-0.0	-0.0	-0.0	0.0	0.0	0.0	-0.0	-0.0	-0.0	0.0	0.0	-0.0	-0.0	-0.0	-0.0009864767008636959	1.8845977715164072e-05	4.784647644124541e-05	0.0	0.0	-0.0	-5.253778846899163e-05	0.0	7.619762687688942e-05	0.0	-0.00011981276668409029	-0.0	-0.0	1.1083493451763995e-06	-0.0	-0.0	-0.0	-0.00014365105309219198	-5.2716438136404505e-05	0.0	0.0	0.004858616885460743	-0.0	-0.0023359581603781855	0.0002062811780076235	-0.03577723908703074	0.0	0.0	0.0	0.0	-0.0	9.08918684425561e-06	0.0	-7.141524899005802e-05
cg00433059	0.0	-0.0	0.0	0.0	0.0	-0.0	0.0	0.0	-0.0	-0.0	-0.0	-0.0017839247951875253	-2.6939622938539897e-05	-0.0	-7.045219447343598e-06	0.00043850023008782887	0.0	0.0	-0.0	-1.3766977333354839e-05	-0.1591596617594009	0.0	-0.0	-0.0	0.0	-0.0	0.0	0.0	-0.0	-0.0	0.0	-0.0	14.271597380294342	0.004163564922060411	2.2713921868238346e-05	0.0004260200563383551	0.0	0.0	-0.0	4.1860187960638416e-05	-0.0	-3.8029595108924235e-06	-0.0	0.0005587986568239364	-0.0	0.0	0.00010558837743376804	0.0	-0.0	0.0	0.00014420349319474787	-0.00011284252380743867	-0.0	0.0	-0.0007901115716773532	-0.0	-0.0	0.00013084866412942873	0.07497828780545776	0.0	0.0	0.0	-0.0	6.395844473788609e-05	-5.190134600105765e-06	-0.00015884272987185837	0.00015305269356938612
cg00433220	-0.0	-0.0	-2.70986385735644e-05	-0.009058356190213637	0.0	0.001034805604283702	-0.0	-0.0	-0.0	-0.0	-0.0	0.0008340931644123096	-8.992052618840667e-06	-0.0	-4.387094817674353e-06	-0.0040437566805298485	-0.014683337974928512	0.0	0.0	-1.2415552884388024e-05	-0.0	-0.0	-0.0	-0.0	0.0	-0.0	0.0	0.0	-0.0	-0.0	-0.0	-0.0	-0.0	-0.004830600227885482	-3.0186519243582368e-05	-0.0005676189603632614	-0.0	0.0	-0.0	-5.04663000409809e-05	-0.0	-8.323274241925516e-06	-0.0	0.00016096732460444332	-0.0	-0.0	1.76136534593642e-05	0.0	0.0	0.0	7.376174091303721e-05	0.00012101058052551246	-0.26271951559547957	-0.0	0.008944529220616075	0.0	0.1303522907788569	0.00017559820895776286	-0.19437500911313918	0.0	0.0	0.0	-0.0	0.0	-3.2243766508801585e-06	-0.0	-0.00011586466113899796
cg00433296	0.0	-0.0	-0.0	-0.0	-0.0	-0.0	0.0	0.0	-0.0	-0.0	-0.0	0.0013000613054077823	2.9755097134098954e-05	0.0	2.54595480790286e-05	0.003080075032799959	-0.0	-0.0	0.0	-0.0	0.0	-0.0	-0.0	-0.0	-0.0	-0.0	-0.0	-0.0	0.0	0.0	0.0	-0.0	-0.0	-0.02232293160718277	-6.373216510990708e-05	-0.00029306864828317617	0.0	0.0	0.0	1.652057307179099e-05	0.0	5.1493566661553574e-05	0.0	-0.0003218506541247905	-0.0	-0.0	-6.0199877068590414e-05	-0.0	-0.0	-0.0	0.0001935688156624696	-0.0006309251777699518	0.0	0.0	-0.01386996557730385	-0.0	0.0	-0.00030717381148385005	-0.08138440318486981	0.0	-0.0	-0.0	-0.0	1.1985304023876074e-05	6.7264296893470964e-06	0.0009473149915965734	-8.473162979685896e-05
cg00433550	-0.0	0.0	-0.0	-0.0	0.0	-0.0	-0.0	-0.0	0.0	-0.0	0.0	-0.0031323264277328903	-3.905373728867192e-05	-0.0	7.661153694917692e-07	0.0033445738126036432	0.0	0.0	0.0	-1.5151536345249241e-05	-0.0	0.0	-0.0	-0.0	0.0	0.0	-0.0	-0.0	0.0	0.0	0.0	0.0	-0.0	-0.003771756613980142	-0.00011116894921750373	-4.002496552074689e-06	-0.0	-0.0	-0.0	-0.00010406121713367838	-0.0	-4.653112271347113e-05	-0.0	0.000712940017745657	-0.0	-0.0	-0.00014779482924061192	0.0	-0.0	-0.0	0.00023248795826977755	0.0	0.0	-0.0	-0.01563696083367961	0.0	0.046688141736168594	-0.00016710603294421418	-0.06271104071262588	-0.0	-0.0	0.0	-0.0	-0.0	-4.796919665289345e-06	0.0	0.00040087909911692846
cg00433654	-0.0	0.0	0.0	-0.0	0.0	0.0	-0.0	-0.0	0.0	-0.0	-0.0	-0.0022637356966838783	-3.616312204855508e-05	-0.0	-5.9299270998921314e-06	-0.0007573192125184937	0.0	-0.0	0.0	-2.3571741863224675e-05	0.0	0.0	-0.0	0.0	-0.0	0.0	0.0	0.0	-0.0	-0.0	-0.0	0.0	0.0	0.007552545818069281	-0.0	0.0	-0.0	0.0	0.0	-8.497155804976299e-05	-0.0	-4.294521616999975e-05	-0.0	-0.0007342338780722033	0.0	0.0	0.00010396383316053672	0.0	0.0	0.0	-8.34345280459971e-05	-0.0001248827476296846	-0.0	-0.0	-0.0031849696322332967	-0.0	0.0006089934117616034	7.44238751584532e-05	0.021718396883241238	-5.839513429320268e-05	-0.0	0.0	0.0	-0.0002908664857822619	-4.5374916878090505e-06	5.970465224265369e-05	-0.00032232915224176666
cg00433861	0.0	-0.0	-0.0	-0.0	-0.0	0.0	0.0	0.0	0.0	-0.0	-0.0	0.0004268048746692702	1.560321409076069e-05	-0.0	-9.273466508813463e-06	0.0026209688966723657	0.0	0.0	-0.0	-3.685704639507494e-05	0.0	-0.0	0.0	0.0	-0.0	0.0	0.0	0.0	0.0	0.0	0.0	0.0	-0.895324403776674	-0.008669003162672677	0.0	0.0	0.0	-0.0	-0.0	-1.172155733621113e-05	-0.0	3.011362965025367e-05	0.0	0.00022254623616625268	0.0	-0.0	0.00033510796409411434	0.0	-0.14816476355867397	-0.0	0.0007974072238036217	-0.0002676614844075106	-0.0	0.0	-0.010616387313559256	0.0	-3.273273631042199e-05	-6.668517742057343e-05	-0.14831561141629843	0.0	-0.0	0.0	-0.0	0.0	5.073719508220558e-06	0.0	8.78758586525071e-05
cg00433866	0.0	-0.0	-0.0	0.0	-0.0	-0.0	0.0	-0.0	-0.0	0.0	-0.0	0.0008320912620788675	1.746836736608387e-05	0.0	4.610322333519938e-05	0.0015046612143651695	0.0045087852388118995	-0.0	0.0	0.0	0.0	-0.0	0.0	0.0	-0.0	-0.0	-0.0	0.0	-0.0	-0.0	0.0	0.0	0.0	-0.0074704983800600675	-5.43186095100805e-05	-0.00021786001501307488	0.0	-0.0	-0.0	-9.927254344376516e-05	-0.0	3.077445638898545e-05	-0.0	-0.000774375665865547	-0.0	0.0	0.0001548711717514469	0.0	0.0	-0.0	-0.00033729927271877014	0.0004664290237733483	0.0	0.0	0.012187637751361044	-0.0	-0.012553418084468094	0.000168146558362198	0.11024866229324268	0.0	-0.0	-0.0	0.0	-0.0	3.3261558353113155e-06	-0.0008122202714721432	4.43554316135166e-05
cg00433917	-0.0	0.0	0.0	-0.0	0.0	-0.0	-0.0	-0.0	0.0	0.0	0.0	-0.004231430016042355	-6.23487959494043e-05	0.0	-1.0436518011117654e-06	0.0011583321240827408	0.0	0.0	0.0	-7.639423756176276e-06	0.0	0.0	-0.0	-0.0	-0.0	0.0	0.0	0.0	-0.0	-0.0	0.0	0.0	0.0	0.0026296575516818713	5.7824574452498e-05	0.0	-0.00021942693247133246	0.0	0.0	7.254926738917402e-05	-0.0	-6.41701847116081e-05	-0.0	-2.983100237956944e-06	0.0	0.0	7.713498931834065e-05	0.0	0.0	0.0	8.884332336889499e-05	6.778635625011858e-05	-0.0	-0.0	0.0009701364176623709	0.0	0.00015259001772694012	-0.0001344344802985124	0.05489452526945191	-0.0	-0.0	0.0	0.0	0.0	-7.208885056642154e-06	-0.0	-0.0
cg00434010	0.0	0.0	0.0	-0.0	-0.0	-0.0	0.0	0.0	-0.0	-0.0	-0.0	0.0015074772888684044	3.760809064893738e-05	-0.0	9.837713053582248e-06	0.00428597616231049	-0.0	0.0	0.0	-1.3780081777313532e-05	0.0	0.0	0.0	0.0	-0.0	0.0	-0.0	-0.0	0.0	0.0	-0.0	0.0	-0.0	-0.013565769301535779	-9.052152937513803e-05	-0.000247741875373758	0.0	0.0	0.0	7.831572726792093e-05	0.0	2.4242790795964396e-05	-0.0	-0.00031472990751930333	0.0	0.0	4.5469366282155805e-05	-0.0	-0.0	0.0	0.0006455764487811435	-0.0007021342383366571	0.0	0.0	-0.023773570121581544	-0.0	0.019424937475202127	-0.00053568552335067	-0.11170520864212942	0.0	-0.0	-0.0	-0.0	6.560658693789909e-05	4.402453428150299e-06	-0.0	0.00013498407635857633
cg00434119	0.0	-0.0	-0.0	0.0	-0.0	-0.0	-0.0	-0.0	-0.0	-0.0	-0.0	0.0030792533131404135	4.8164501305284314e-05	-0.0	-1.224670427890573e-05	-0.0010655560104267142	-0.0	-0.0	-0.0	-3.949944332210848e-05	-0.0	-0.0	0.0	-0.0	-0.0	-0.0	-0.0	0.0	0.0	-0.0	-0.0	-0.0	-0.0	-0.0018345282105652022	-5.179120840318041e-05	0.0	0.0	0.0	-0.0	-1.6260151638703244e-07	0.0	5.292493979695523e-05	0.0	-8.435112967353144e-05	0.0	-0.0	-5.3517414066901815e-05	-0.0	-0.0	-0.0	4.6311288301935714e-05	-0.00034190838484738506	0.0	0.0	0.00045927029142772	-0.0	-0.0	-3.893707419811565e-05	-0.08756875295133913	0.0	0.0	0.0	-0.0	-0.0	6.74242768306433e-06	0.0	-4.9325655063260864e-05
cg00434123	0.0	-0.0	0.0	0.0	-0.0	0.0	-0.0	-0.0	-0.0	-0.0	-0.0	0.004001193134559433	5.8403160683377536e-05	-0.0	5.405755459973754e-06	-0.0015551467730025139	-0.0	-0.0	-0.0	4.7757977504710915e-06	-0.0	-0.0	0.0	-0.0	0.0	-0.0	-0.0	-0.0	0.0	0.0	-0.0	-0.0	-0.0	-0.004074221439969093	-6.913518781052732e-05	0.0	0.0	0.0	-0.0	-7.680244596303554e-05	0.0	6.279155451288779e-05	-0.0	-8.08285047981907e-05	-0.0	-0.0	-3.706109950371511e-05	-0.0	-0.0	-0.0	-2.7436444314534247e-05	-0.00018419775523959505	0.0	0.0	-0.006738962548198342	-0.0	-0.0	0.00012277676168091474	-0.06245265183854587	0.0	0.0	0.0	0.0	-8.64445489803418e-06	5.7183127306848085e-06	0.0	2.3456578121677443e-05
cg00434535	-0.0	0.0	0.0	0.0	0.0	0.0	0.0	0.0	-0.0	0.0	0.0	-0.0005605935335542924	-8.701267138749288e-06	-0.0	-1.687377233856261e-05	-8.468359360025103e-06	0.0	0.0	0.0	-5.882730231422959e-05	0.0	0.0	0.0	0.0	-0.0	0.0	0.0	0.0	-0.0	0.0	-0.0	0.0	-0.0	-0.0	-0.000126454571257323	-0.00012513842917182374	-0.0	0.0	0.0	-6.348954742720762e-05	0.0	-2.2277050733734956e-05	0.0	-0.0003573941983806718	0.0	-0.0	-0.00012330957770729606	0.0	-0.0	0.0	0.00029007201838021266	-0.0008913369870407105	-0.0	-0.0	-0.004035683167073773	0.0	0.049721029928402175	-0.001190387526025347	-0.11206540760794159	-0.0	-0.0	0.0	-0.0	0.00012033096221353461	-7.073157028347868e-07	-0.0005748355913779528	0.0002782742060242411
cg00434605	-0.0	0.0	0.0	-0.0	0.0	-0.0	0.0	0.0	0.0	-0.0	-0.0	-0.00041183762733095814	-6.609451494096079e-06	-0.0	-2.512453467738712e-05	-0.00017212754849646515	-0.0	0.0	0.0	-4.835299054956566e-05	0.0	0.0	-0.0	-0.0	0.0	0.0	-0.0	0.0	-0.0	-0.0	-0.0	-0.0	-0.0	0.0005531875390110924	-5.392124610663265e-05	-1.9861958500074082e-05	0.0	0.0	-0.0	-8.541405693630529e-05	-0.0	-3.665501599157516e-06	0.0	0.0007813812873226867	0.0	-0.0	0.00015774366067938594	0.0	-0.05054270995538536	-0.0	-0.0002032830629439564	-0.00010178642015073104	0.0	-0.0	-0.0016252073695902564	-0.0	0.0	0.0002255809454217907	-0.08635554872415724	-0.0	-0.0	-0.0	0.0	-0.0	-3.2152178939823314e-07	0.0	9.046408396876145e-05
cg00435064	-0.0	-0.0	-0.0	-0.0	0.0	0.0	-0.0	-0.0	-0.0	0.0	0.0	-0.003595251260187843	-5.9585836697208634e-05	0.0	-3.8553796667479e-06	-0.00032967639599044003	0.0	0.0	-0.0	1.668237865527739e-05	0.0	0.0	-0.0	-0.0	-0.0	0.0	0.0	0.0	-0.0	0.0	0.0	0.0	0.0	0.004064355272577604	-7.836719965042736e-06	0.0	-0.0006210681074267055	-0.0	-0.0	-7.410253544970004e-06	-0.0	-5.123964945317002e-05	-0.0	-0.0002260297114355552	0.0	0.0	3.0758500680141646e-05	0.0	0.0	0.0	-0.00022890078021522972	-6.703368781275407e-05	-0.0	-0.0	0.012077091895026528	0.0	-0.0	-0.00013070920410253081	-0.019966261599016974	-0.0	-0.0	0.0	-0.0	-7.230050614724744e-05	-5.269956854913324e-06	0.0	-0.0
cg00435173	0.0	0.0	-0.0	0.0	-0.0	0.0	-0.0	0.0	-0.0	-0.0	-0.0	0.004619068735997672	6.728714976887945e-05	-0.0	-3.1405294709311643e-06	-0.0022615716780062037	-0.0	-0.0	-0.0	0.0	-0.0	-0.0	0.0	0.0	-0.0	-0.0	-0.0	-0.0	0.0	0.0	-0.0	-0.0	-0.0	-0.0004689223039291143	-3.231325903492841e-05	0.0	0.0011059902972852759	0.0	-0.0	-2.1688085835366063e-05	0.0	5.682816349529837e-05	0.0	1.9466462179640428e-05	-0.0	-0.0	-2.0252354724007016e-05	-0.0	-0.0	-0.0	3.337224136702008e-05	-0.00013656026164201172	0.0	0.0	-0.0048173678942516115	-0.0	-0.0025341212925549736	0.0001411220069753249	-0.07524664046496453	0.0	0.0	-0.0	-0.0	-0.0	4.970496986801043e-06	-0.0	-2.7733488706883733e-06
cg00435277	-0.0	-0.0	0.0	-0.0	0.0	0.0	0.0	0.0	0.0	-0.0	-0.0	-0.0031453925213529702	-4.17252632930751e-05	-0.0	-1.4712444750257277e-05	0.003575047451552703	0.0	-0.0	-0.0	2.104848328284337e-05	-0.0	0.0	0.0	0.0	-0.0	-0.0	-0.0	-0.0	0.0	0.0	0.0	0.0	-0.0	0.005653341595767421	0.00016737287347939013	0.00039138739244876927	-0.0	-0.0	-0.0	-0.00016157243896957588	-0.0	-3.060079592774838e-05	0.0	0.0006009616852723957	-0.0	0.0	-0.00019148515169263138	0.0	0.0	0.0	5.9331610111324585e-05	0.00021446572871523136	-0.0	0.0	0.008435491501121096	0.0	-0.0	-8.183394909696926e-05	0.022219814841723372	0.0	1.8300802503984595e-06	0.0003767585361941302	0.0	-0.00012843448625850763	1.0939626062628374e-06	0.0	0.000759185940310956
cg00435576	0.0	0.0	0.0	0.0	-0.0	0.0	-0.0	-0.0	-0.0	0.0	0.0	0.001260070047420997	1.527211258352591e-05	0.0	-1.9282890147338095e-05	-0.0021892092623466276	-0.0	-0.0	-0.0	-0.0	0.0	-0.0	0.0	-0.0	0.0	0.0	0.0	-0.0	-0.0	-0.0	-0.0	-0.0	-0.0	0.006236025169707788	-0.00014779057376917938	8.434824535216586e-05	-0.0	-0.0	-0.0	5.748285726495391e-06	-0.0	1.4329199177668634e-05	0.0	-0.00016911560778975536	0.0	-0.0	0.00010280651583916925	0.0	0.03253079778518115	-0.0	-0.00015117674262779735	-2.646677784576884e-06	-0.0	-0.0	0.011259816026923398	-0.0	-2.9155026396052595e-05	2.984451926559826e-05	0.05778116558894133	0.0	0.0	-0.0	0.0	0.0	1.9868020753541248e-06	0.0	-0.0002509018633297335
cg00435578	0.0	0.0	0.0	-0.0	0.0	-0.0	-0.0	-0.0	-0.0	0.0	0.0	-0.0003263822417150005	-1.1730866029695366e-05	0.0	2.5872670043982398e-05	-3.374559934696593e-05	-0.0	0.0	0.0	9.637338954762845e-06	0.0	-0.0	0.0	0.0	0.0	0.0	0.0	-0.0	-0.0	-0.0	0.0	0.0	-0.0	0.006695548101287072	-5.934460529948768e-05	-0.0003983812053367698	-0.002032252815163744	-0.0	-0.0	-2.8401607640487082e-05	0.0	-4.782746430964116e-06	-0.0	-0.00015707899324346827	0.0	-0.0	4.5118516390595355e-05	0.0	0.0	0.0	9.598646671098714e-05	0.000742214587688879	0.0	0.0	0.022415209483933024	0.0	0.0006570461184917119	0.0005862839008507822	-0.09312428711551422	0.0	-0.0	-0.0	-0.0	-0.00010645726908959096	-1.7310079332231071e-06	0.0	0.00016856033251886585
cg00435692	0.0	-0.0	0.0	-0.0	-0.0	0.0	-0.0	-0.0	-0.0	-0.0	-0.0	0.0011995511987895665	1.4778956514772397e-05	-0.0	-3.782115540322594e-05	-0.0007469269218327204	-0.0	-0.0	-0.0	-2.2210346604895703e-05	-0.0	-0.0	0.0	0.0	-0.0	-0.0	0.0	0.0	-0.0	-0.0	0.0	-0.0	-0.0	-0.0	-0.0	0.0	-0.0	0.0	-0.0	6.281730120536054e-06	0.0	6.203605640010094e-06	-0.0	-0.00045818487618399096	0.0	0.0	0.0001032080029442575	0.0	-0.29072575504138065	-0.0	3.6155350185965845e-06	9.839201253012951e-05	0.0	0.0	-0.004752893305165533	-0.0	0.014592505795778686	9.336271952886426e-05	0.05482716643590073	-0.0	0.0	-0.0	-0.0	7.61064840282401e-06	-1.42353371829309e-06	-0.00016262589750471858	-6.971156264417765e-05
cg00436209	-0.0	-0.0	0.0	-0.0	0.0	-0.0	0.0	0.0	0.0	0.0	-0.0	-0.0008938906880572657	-1.0368525561433894e-05	0.0	1.0379180681814566e-08	0.00047719652016304164	-0.0	-0.0	0.0	-4.612637877268395e-06	-0.0	0.0	-0.0	0.0	-0.0	-0.0	-0.0	-0.0	0.0	0.0	-0.0	0.0	-0.0	0.0027610654398289203	9.57239502720147e-05	0.00019786783813772563	-0.0	-0.0	-0.0	-9.913733653451007e-05	0.0	-1.124021360007512e-05	0.0	0.000560053950823708	0.0	-0.0	-7.910869369257059e-06	-0.0	-0.0	-0.0	0.00013052124517386461	0.0007300864485079494	-0.0	-0.0	-0.0007505278740054432	0.0	0.009984654634412105	0.0006236708145618515	0.03458066353490404	0.0	0.0	0.0	0.0	-0.00021219188471262808	7.397717725858235e-07	0.0	0.0010660542103927177
cg00436254	0.0	0.0	0.0	-0.0	-0.0	0.0	-0.0	-0.0	-0.0	-0.0	-0.0	0.00287396735736938	4.661093152299423e-05	0.0	1.5060068858655418e-05	0.0004231731484141351	0.0	-0.0	-0.0	7.336763993182473e-06	-0.0	-0.0	-0.0	-0.0	0.0	-0.0	-0.0	-0.0	0.0	0.0	-0.0	-0.0	-0.0	-0.002671243393324527	-9.662001028525726e-06	8.691554844426276e-05	0.0	0.0	-0.0	-7.379521863733478e-05	-0.0	4.594670926060885e-05	0.0	0.00047938017250500475	-0.0	-0.0	-0.00010924790332829241	-0.0	0.0	-0.0	-0.00024191063837557226	0.00025153517816181906	0.0	0.0	-0.012472364789785247	-0.0	-0.0	0.00022499324000673534	0.09212626085190463	0.00013076305806009292	1.9215700846138626e-05	0.0	0.0	0.0	2.5935296181437338e-06	-0.0	9.660881778964624e-05
cg00436496	0.0	0.0	0.0	0.0	-0.0	0.0	-0.0	0.0	-0.0	0.0	-0.0	0.00474258717554341	6.85880490724969e-05	-0.0	2.831851303966215e-06	-0.0021498591803049178	-0.0	-0.0	-0.0	-0.0	-0.0	-0.0	0.0	0.0	-0.0	-0.0	-0.0	0.0	0.0	0.0	-0.0	-0.0	0.0	-0.0	0.0	0.0	0.0	0.0	0.0	-4.303338786198815e-05	0.0	4.962164471412966e-05	0.0	6.6037533716369244e-06	-0.0	-0.0	-3.164360117605935e-05	-0.0	0.0	-0.0	4.757545564240461e-06	-0.00012087281976029853	0.0	0.0	-0.0025239090849129824	-0.0	-0.0	3.4644990689091915e-05	-0.01736517830625326	0.0	0.0	-0.0	0.0	0.0	3.7999613491245946e-06	-0.0	2.4515965473223126e-05
cg00436603	-0.0	0.0	0.0	-0.0	0.0	0.0	-0.0	-0.0	0.0	0.0	-0.0	-0.000815469742683469	-2.1163587293259316e-05	0.0	1.1035297608210964e-05	-0.002382454468479543	0.0	-0.0	0.0	-3.584342759596413e-05	0.9500961326281491	0.0	-0.0	-0.0	0.0	0.0	0.0	-0.0	0.0	0.0	0.0	0.0	-0.0	0.0	-0.00021810270101330632	-0.0003694754443663436	-0.0	-0.0	0.0	2.008153941230516e-05	0.0	-2.058607089196832e-06	0.0	2.68063290204272e-05	0.0	0.0	3.279307221465616e-05	0.0	-0.0	-0.0	0.00024050417008410747	0.0005758004226274516	0.0	0.0	0.01239266226428598	-0.0	0.01475771749068635	0.00031826124105293664	-0.024746902468987267	-0.0	-0.0	0.0	-0.0	0.00012247161367559092	-2.35273473282771e-06	-0.0	6.570698346851654e-05
cg00436663	0.0	0.0	-0.0	0.0	-0.0	-0.0	-0.0	-0.0	-8.987824354850711e-05	0.0	0.0	0.0014557293590259683	2.35911105899693e-05	-0.0	-2.5018627418852383e-05	-0.0013393288240869834	-0.0	0.0	-0.0	4.764401505101285e-06	0.0	0.0	0.0	0.0	0.0	-0.0	-0.0	-0.0	-0.0	-0.0	-0.0	0.0	0.0	0.007505716863810298	-7.318280524565029e-05	-0.0	0.0007007127985242743	-0.0	-0.0	-0.00016355929211992552	0.0	7.271452002141893e-06	0.0	-0.00043919417537573857	0.0	0.0	-0.00013737732897244054	0.0	0.0	-0.0	0.00018160914070518785	2.0730286618348904e-05	-0.0	0.0	0.003031151789230261	-0.0	-0.0	-2.262071195356902e-05	-0.03648888424905549	0.0	0.0	0.0	-0.0	0.0003697835320840669	5.774722461371532e-08	-0.0	-4.08882807196253e-05
cg00437037	0.0	-0.0	-0.0	-0.0	0.0	-0.0	-0.0	-0.0	-0.0	0.0	0.0	0.0001709325914586521	5.28301852838606e-06	0.0	3.534182438239195e-05	0.0019125348010596724	0.0	0.0	-0.0	-1.0592871201567741e-05	-0.0	0.0	0.0	0.0	-0.0	0.0	-0.0	-0.0	-0.0	-0.0	-0.0	0.0	0.0	-0.00045000900709738325	0.00015081023750125602	2.0919026693739386e-05	-0.0	-0.0	-0.0	7.409482559045201e-05	-0.0	1.0109012087783578e-05	0.0	0.00014196368561969892	-0.0	-0.0	-0.00023711039660389226	-0.0	0.0020377891699239273	0.0	-4.328029553447406e-05	-0.00033892303991967996	-0.0	-0.0	0.002351353040865561	-0.0	0.0	-4.8520438411518646e-05	0.020956292494390908	0.0	-0.0	0.0	-0.0	-0.0001758368440489277	2.1846734292289395e-06	0.0013821668532571735	9.366027545282207e-05
cg00437038	0.0	-0.0	2.9760254862521478e-05	0.0	-0.0	-0.0	0.0	0.0	0.0	0.0	0.0	-7.341552724386382e-05	4.148643790384947e-06	0.0	1.8531610056397623e-05	0.0007147665927014984	0.0	-0.0	-0.0	1.745976368131897e-05	0.0	0.0	0.0	0.0	-0.0	-0.0	-0.0	-0.0	-0.0	-0.0	0.0	-0.0	3.951866199095767	0.0069725571973379636	0.00021333635814673498	0.0007880060848904931	0.0	-0.0	-0.0	-0.0001086653949441089	-0.0	1.075368897578823e-05	-0.0	-0.0011741174339518063	0.0	0.0	0.00014014856793104425	-0.0	-0.0012150856416581696	-0.0	-0.0011839414609179223	0.000173358673101022	0.0	0.0	0.012354005147993785	-0.0	-0.025357979992318907	6.929523535380939e-05	0.2594226660020917	-0.0	0.0	0.0	-0.0	-3.601772646200427e-05	3.9116097240394604e-07	0.0005858226988748749	-0.000270411905605684
cg00437163	-0.0	0.0	-0.0	0.0	-0.0	-0.0	-0.0	-0.0	0.0	-0.0	-0.0	-0.00046410133367576136	-1.1483419948637505e-05	-0.0	-1.5925492779623782e-05	0.00014802093236866118	0.003667440801222369	-0.0	0.0	7.067535799507822e-06	-0.0	0.0	-0.0	-0.0	-0.0	-0.0	-0.0	0.0	0.0	0.0	-0.0	-0.0	0.7995673882771206	0.0007461574938639457	0.0001775268805963224	0.0006227828554080482	0.0	-0.0	-0.0	0.0001013590846314082	0.0	-2.1838608998540118e-06	-0.0	0.00030199658668891356	-0.0	0.0	-3.645613106166983e-05	-0.0	-0.44311224520372516	-0.0	-0.00019611429953777373	3.9609588856071346e-05	-0.0	0.0	-0.003528679172509704	-0.0	-9.456533063388102e-05	5.902517851801693e-05	0.11176442539235004	-0.0	0.0	-0.0	-0.0	-0.0001319457263006608	-1.6350220752884123e-06	0.0	-0.0
cg00437164	-0.0	0.0	0.0	0.0	0.0	-0.0	0.0	0.0	-0.0	-0.0	-0.0	-3.823946970550391e-05	2.6132817989329884e-06	-0.0	-4.171823901339377e-05	0.0008672313325128074	0.0	0.0	0.0	-6.220892042187392e-05	0.0	0.0	0.0	-0.0	0.0	-0.0	-0.0	-0.0	0.0	0.0	0.0	-0.0	0.0	-0.0042868789181264985	0.0	9.636533361010976e-05	-0.0	-0.0	-0.0	-5.795183570485585e-05	-0.0	-5.7484673854891444e-06	-0.0	-0.0004482280089459316	-0.0	0.0	-2.1677969473531194e-05	-0.0	0.0	-0.0	0.00043089651714780966	0.0003028255968675713	-0.0	-0.0	-0.009042890342136494	0.0	0.0	-6.104377766870804e-05	0.13465964575326483	-0.0	0.0	0.0	-0.0	0.0002731144003920656	-2.4277743920664e-08	-0.0007220641621463635	-0.00025086350133301605
cg00437166	-0.0	0.0	0.0	-0.0	0.0	-0.0	0.0	0.0	0.0	-0.0	0.0	-0.004772445571074444	-6.613153790873799e-05	0.0	1.332369254028617e-05	0.003973467093570731	0.0	0.0	0.0	-2.2606901373791653e-05	-0.0	0.0	-0.0	-0.0	0.0	0.0	0.0	0.0	-0.0	-0.0	0.0	0.0	-0.0	-0.002474810966357918	5.067402164815803e-05	0.0	-0.0	0.0	0.0	-9.029212159357255e-05	0.0	-2.6396144727990916e-05	-0.0	0.00040019765567580535	0.0	0.0	-0.00012452494456538743	0.0	0.0	0.0	-0.0001694818701626215	5.688686360859684e-05	-0.0	-0.0	-0.004235798595121547	0.0	0.0	-0.0001369665594373578	-0.0	-0.0	-0.0	-0.0	-0.0	-0.0	-1.6497971011514417e-06	0.0	-0.0
cg00437258	0.0	0.0	0.0	-0.0	-0.0	0.0	-0.0	-0.0	0.0	0.0	0.0	0.00180759510772836	2.7248951821622e-05	-0.0	-8.729840423164506e-06	-0.0006285012646351628	-0.0	0.0	-0.0	6.930886865024766e-06	0.0	-0.0	-0.0	-0.0	0.0	0.0	-0.0	0.0	0.0	0.0	0.0	0.0	-0.0	-0.011096161256872551	-0.0	-0.0003457891231587997	-0.0	0.0	0.0	0.00013675103079530744	0.0	3.282426545078516e-05	0.0	-0.00011244602971686955	-0.0	-0.0	-0.00010724392405164483	-0.0	-0.0	-0.0	-7.901964697779882e-05	0.00022595078654115292	0.0	-0.0	-0.004329724852159025	0.0	-0.0	0.0003782099512983698	-0.13820138459370115	0.0	-0.0	-0.0	0.0	-0.0	1.7609817995754396e-06	0.00018956022495570358	-0.0001670827796447411
cg00437311	0.0	0.0	0.0	-0.006328252566065793	-0.0	0.0	-0.0	-0.0	-0.0	-0.0	-0.0	-0.0003251046522744962	-4.7242765376563897e-07	0.0	4.7345952535418105e-06	0.002188890343554808	-0.019295020330234985	-0.0	0.0	0.0	0.0	-0.0	-0.0	-0.0	0.0	0.0	-0.0	-0.0	0.0	0.0	-0.0	-0.0	-0.0	0.0032947997256621855	2.119468524251003e-05	-0.00023362935266255645	0.0	-0.0	-0.0	-9.694679817501923e-05	0.0	-1.9066827941887908e-07	0.0	0.0005691029161376934	0.0	-0.0	-5.205409035274878e-05	-0.0	-0.0470601137090593	-0.0	-0.00040076192271693315	-0.0003255393831230522	0.0	-0.0	-0.020750842172965956	-0.0	0.0005046342360761014	6.724600615190097e-05	0.033747431692606335	0.0	0.0	-0.0	0.0	-0.000380280043566156	3.6650287182752153e-07	5.9383057870181754e-05	0.0005508930631805404
cg00437360	-0.0	-0.0	0.0	-0.0	0.0	0.0	0.0	-0.0	0.0	0.0	0.0	-0.0042406370027484016	-6.538228380350756e-05	-0.0	-1.8571615481728875e-05	0.002415276215888508	0.0	-0.0	0.0	-1.2800908941566578e-05	0.0	0.0	-0.0	0.0	-0.0	0.0	0.0	0.0	-0.0	-0.0	0.0	0.0	0.0	0.007714616406010464	4.678947673713905e-05	2.7165548033650207e-05	-0.0	-0.0	0.0	1.6379503043336367e-05	-0.0	-2.8641352708276904e-05	0.0	0.0002462893885227838	0.0	0.0	-1.1234648423827132e-05	0.0	0.0	0.0	-0.0004070088561337829	0.0001990690263253405	-0.0	-0.0	0.007165129737712194	0.0	-0.01692362234979773	-1.9328292643192724e-05	0.007668941603138428	-0.0	-0.0	-0.0	0.0	0.0	-8.496184125583605e-08	0.0	0.0002251719871755903
cg00437478	0.0	-0.0	0.0	0.0	-0.0	0.0	-0.0	0.0	-0.0	-0.0	-0.0	0.004982854365506961	7.169517688207276e-05	-0.0	-2.7768345944810518e-06	-0.003284226178606575	-0.0	-0.0	-0.0	-0.0	-0.0	-0.0	0.0	0.0	0.0	-0.0	-0.0	-0.0	0.0	0.0	-0.0	-0.0	-0.0	-0.0	-1.2951207784054961e-05	0.0	0.0	0.0	-0.0	-5.072535884555861e-05	0.0	4.123912988789554e-05	0.0	-3.705708305990986e-05	-0.0	-0.0	-1.8953833921621234e-05	-0.0	-0.0	-0.0	0.0	-8.709918620694398e-05	0.0	0.0	-0.0013651997612928275	-0.0	-0.0	0.00012122240163123248	-0.004585692700150468	0.0	0.0	-0.0	0.0	-0.0	1.2064655178173207e-06	-0.0	-1.8440589434506575e-05
cg00437485	-0.0	-0.0	-0.0	-0.0	-0.0	0.0	-0.0	-0.0	-0.0	-0.0	-0.0	-8.279274196187576e-05	-5.849190017018278e-06	0.0	3.2609923132232526e-06	-0.0001224606025447576	-0.0	-0.0	-0.0	-1.92677012376446e-05	-0.0	-0.0	-0.0	-0.0	0.0	-0.0	0.0	-0.0	0.0	0.0	-0.0	0.0	0.0	-0.0052352036919345625	-3.272606757351253e-05	-0.0	-0.0	-0.0	-0.0	-0.00018449327896122528	-0.0	4.950364597029102e-06	-0.0	-0.00019968012221793349	-0.0	-0.0	-0.00022040031853634687	-0.0	-0.0	0.0	2.8638685197666576e-06	9.570004267616723e-05	0.0	-0.0	0.015075434819146952	0.0	-0.01216695817799006	0.00010389565898598997	-0.06172648280442191	-0.0	0.0	-0.0	-0.0	0.0	1.046839025355837e-06	0.0	0.00011116311774336118
cg00437550	-0.0	-0.0	0.0	0.0	-0.0	-0.0	-0.0	-0.0	0.0	0.0	0.0	-5.1018096631165484e-05	7.171518925092422e-08	0.0	6.532120916507952e-06	-0.0005568090421260978	0.0	-0.0	0.0	2.684666566108368e-05	-0.0	0.0	-0.0	-0.0	-0.0	0.0	-0.0	-0.0	0.0	0.0	-0.0	-0.0	-0.0	0.008829085646189463	-6.299991683692621e-05	9.294858924209426e-05	-0.0	-0.0	0.0	0.00018096222511107754	-0.0	3.884288023736789e-06	0.0	-0.0005088612490029461	-0.0	0.0	-0.00011075897055724851	-0.0	-0.02271881623952689	-0.0	0.0006537394930113392	-0.0004083582437981295	-0.0	0.0	0.010379753792234046	-0.0	0.0009623378136138562	0.00011155112763559529	-0.015963463396914058	-0.0	0.0	-0.0	0.0	0.00023457934024196547	1.5101551497992042e-06	-0.0007698627022631823	-0.00014354438375943624
cg00437555	0.0	-0.0	-0.0	-0.0	0.0	0.0	-0.0	-0.0	-0.0	0.0	-0.0	0.0013611260243160238	1.4649764071279198e-05	0.0	4.868393772935131e-06	-0.0030763505843518207	-0.003438666099345459	0.0	-0.0	-0.0	-0.0	-0.0	-0.0	-0.0	0.0	-0.0	-0.0	-0.0	0.0	0.0	-0.0	-0.0	-0.0	-0.002063379870942052	2.1360316083529453e-05	-0.00010329709304110017	0.0	0.0	0.0	-0.00010939414131980185	-0.0	2.151053638949596e-05	0.0	-0.0002545592573407388	0.0	-0.0	6.603196482601593e-05	-0.0	-0.0	0.0	0.0005607863695398296	0.00020630750433068055	0.0	-0.0	-0.0033857784433963273	-0.0	0.01556018683111828	0.00048705055077320086	-0.11609294684181408	0.0	0.0	-0.0	-0.0	0.00012013907512238822	-3.3558151613479003e-07	-2.0181236189354494e-05	0.00013843532278651465
cg00437568	0.0	-0.0	0.0	-0.0	-0.0	0.0	0.0	-0.0	-0.0	0.0	-0.0	0.0002954965168384745	1.918152987141174e-06	-0.0	-2.7021605790574653e-05	-0.0017965325910506685	0.0024655936201210494	-0.0	0.0	4.592094370769637e-05	0.0	-0.0	0.0	0.0	-0.0	0.0	-0.0	-0.0	0.0	0.0	-0.0	-0.0	-0.0	0.006657619262402342	-0.0001940393767456775	-0.00026393124980451265	0.0	0.0	-0.0	3.8550640824946806e-05	-0.0	5.8596193370239235e-06	-0.0	-0.0005183492817984505	0.0	0.0	-0.00019716800676545745	0.0	0.0	0.0	0.0	-0.0005501989572176176	0.0	0.0	-0.014716966935250922	0.0	0.008355811441014794	-0.00012231333953665512	0.0	-0.0	-0.0	0.0	-0.0	-0.0	-2.0609968033577213e-06	-0.000829609473931601	0.00010893192676389278
cg00437719	-0.0	-0.0	0.0	0.0	-0.0	-0.0	0.0	0.0	-0.0	0.0	0.0	-0.0011412051613359487	-9.118305089843747e-06	0.0	1.4995732280147488e-05	0.0029498181994426723	0.0	0.0	-0.0	0.0	0.0	-0.0	-0.0	-0.0	-0.0	-0.0	-0.0	-0.0	-0.0	0.0	0.0	0.0	0.0	0.0024447973859776624	0.0	0.0001056901665692351	-0.0	0.0	0.0	-0.0001533383983079352	0.0	-1.6465842009852378e-05	0.0	0.0005348853157159134	0.0	-0.0	5.143150423736919e-05	0.0	-0.0	-0.0	-0.0001804062512294703	-0.0001754487809016195	0.0	0.0	0.00460990316934545	-0.0	-0.039091161205291075	-0.0002783636792207387	0.03425872949774505	-0.0	0.0	-0.0	0.0	-0.00017811027355717365	3.716117672243365e-08	0.0017225236669358244	-0.0001841581015321394
cg00437985	0.0	-0.0	0.0	0.0	-0.0	-0.0	-0.0	-0.0	0.0	0.0	-0.0	0.0009745103731169354	1.2545249886481657e-05	-0.0	-6.417722106453964e-06	-0.0005722412581172063	-0.0	-0.0	-0.0	-4.038990512486251e-05	-0.0	0.0	-0.0	0.0	-0.0	0.0	0.0	0.0	-0.0	-0.0	0.0	0.0	-10.70145385243105	-0.001276913284316874	-1.502166585798351e-05	0.00048526382251669353	-0.0	0.0	0.0	-8.818348092552295e-05	0.0	4.869622977803346e-06	0.0	0.00021459347357372284	0.0	-0.0	-0.00032700931936775697	0.0	0.0	-0.0	-0.00016202937548872093	0.0007260057157713458	0.0	0.0	0.029181443668542334	0.0	0.0	0.0003293189930181099	-0.053017170795002594	0.0	0.0	0.0	0.0	-0.0	4.5480594472748074e-07	0.0021637158986667687	0.0004991076179696682
cg00438208	-0.0	-0.0	0.0	-0.0	-0.0	-0.0	-0.0	-0.0	-0.0	-0.0	-0.0	0.001924510045266779	3.3268050297967235e-05	-0.0	-2.231452074521371e-05	-0.0015404077330779225	0.007656840049573798	-0.0	0.0	-1.8688578311516535e-05	-0.0	-0.0	-0.0	-0.0	0.0	-0.0	-0.0	0.0	0.0	0.0	0.0	-0.0	0.0	0.004117442724795793	-9.307614228305876e-05	4.6933941219998655e-05	-0.0	-0.0	0.0	-1.5281527013717617e-05	0.0	2.303310724678769e-06	0.0	0.00024959342519056314	-0.0	-0.0	6.666500838619957e-05	-0.0	-0.0	-0.0	0.00044720117780820744	-0.00030259641260054577	-0.0	-0.0	-0.0012715245547812563	-0.0	-0.0	-0.0006489019563897052	-0.17922437216696532	0.0	0.0	0.0	0.0	-6.623631601117406e-05	1.148575475916635e-06	-0.0006918643060685168	0.000640505194571671
cg00438209	0.0	-0.0	-0.0	0.0	-0.0	0.0	-0.0	-0.0	-0.0	-0.0	-0.0	0.003173021878391157	4.542064116046572e-05	-0.0	-2.4660813541868432e-05	-0.0024284147427393837	0.0	-0.0	0.0	-6.8377116421096114e-06	-0.0	-0.0	0.0	0.0	0.0	-0.0	-0.0	-0.0	0.0	0.0	-0.0	-0.0	0.0	-0.0	-8.106157671346369e-05	2.2968816306409046e-05	-0.0	-0.0	-0.0	-7.56653628858561e-05	-0.0	2.165577613160114e-05	-0.0	-0.0003742176144510216	-0.0	0.0	-2.582141315180152e-05	-0.0	0.0	-0.0	-0.00016605948747191576	-0.0002514962997037328	-0.0	-0.0	-0.0019925895173015466	-0.0	-0.0	-0.0001818652919014055	-0.15374098845364076	0.0	0.0	0.0	-0.0	-0.00014456091550367193	7.009567522889942e-07	0.0	-0.00017719004807563137
cg00438211	-0.0	0.0	0.0	0.0	-0.0	-0.0	0.0	0.0	0.0	0.0	0.0	-0.0010935544510586852	-1.6899585881126683e-05	0.0	1.5123571819578103e-05	-0.0005924617351945521	-0.0	-0.0	0.0	-4.510852952969797e-06	0.0	-0.0	0.0	0.0	0.0	0.0	0.0	0.0	-0.0	-0.0	0.0	0.0	-0.0	0.01276643491485615	-1.5831138250858435e-05	-0.0	-0.0017701432579035942	0.0	0.0	0.0001354108036064388	0.0	-1.5198110218664938e-05	-0.0	-0.0009307440416084809	0.0	0.0	1.9584098870958185e-05	-0.0	-0.0	-0.0	0.0005703984200268195	-0.0007158884409661429	-0.0	-0.0	0.0035703626186237053	0.0	-0.018611881346447052	-0.0007808904442245221	0.0	-7.392991717643551e-05	-7.165959867444343e-05	-0.00020766998604144867	-0.0	0.0	2.626566660878451e-07	-0.00024222836050559365	-0.0001323763553670636
cg00438222	0.0	-0.0	0.0	-0.0	-0.0	-0.0	0.0	0.0	0.0	-0.0	-0.0	0.0006292586901637635	8.918075299439617e-06	-0.0	-1.5645657630529487e-05	0.0004891359538632725	-0.0	-0.0	0.0	-2.3792788518038504e-05	-0.0	0.0	-0.0	-0.0	0.0	-0.0	0.0	-0.0	-0.0	-0.0	0.0	0.0	-0.0	-3.5020092926333525e-05	2.1351195946962455e-05	9.955846610657942e-05	0.0	-0.0	-0.0	0.00015773190484690935	-0.0	4.0490541973486215e-06	0.0	9.775142379818111e-05	0.0	-0.0	5.528980159980908e-06	-0.0	-0.043371581091160294	-0.0	0.0004439604459508807	0.0002401677625035505	0.0	0.0	0.0019099997087022233	0.0	0.0007576007470451053	0.0001195592857612725	0.08255402697870888	0.0	0.0	-0.0	0.0	0.00023183131751971058	-6.854688266239489e-07	0.0	6.562841877263804e-06
cg00438237	0.0	0.0	-0.0	0.0	-0.0	0.0	0.0	0.0	0.0	0.0	-0.0	0.0033241128687194234	4.429166673975652e-05	0.0	-2.6415350800413507e-06	-0.003941722394076226	0.0	-0.0	-0.0	7.432006519755067e-06	-0.0	-0.0	0.0	-0.0	-0.0	-0.0	-0.0	-0.0	0.0	0.0	-0.0	-0.0	-0.0	-0.0008738997797157091	0.0	7.31703166010318e-05	0.0	0.0	0.0	0.0001682572053294057	-0.0	2.7902842166447075e-05	0.0	0.0004437982066564449	-0.0	-0.0	-2.237111077202825e-06	-0.0	0.0	-0.0	0.00022084153087869134	-0.0003175662067133145	0.0	0.0	-0.010018228779263302	-0.0	0.019516888404015026	2.3353338217697492e-05	-0.006333755643528073	0.0	0.0	0.0	0.0	0.0001814102230799213	1.2866438660518894e-06	-0.0002486476442573103	-5.4216914050633526e-05
cg00438380	0.0	0.0	0.0	0.0	0.0	0.0	0.0	0.0	0.0	-0.0	-0.0	0.0012471458615896601	1.462884483250586e-05	-0.0	-1.815802438554988e-05	-0.0008486790228341161	-0.0	0.0	-0.0	7.05806895628491e-06	0.0	0.0	-0.0	-0.0	-0.0	0.0	-0.0	0.0	0.0	-0.0	-0.0	-0.0	-0.2761563391314032	0.0038435991709362865	-3.807701814458754e-05	-0.0002695167930436966	0.0	-0.0	-0.0	8.007420905723957e-05	0.0	2.5825385091578536e-06	0.0	0.0007452649303478573	0.0	-0.0	0.00016930619319206058	0.0	0.010258293611164005	0.0	0.00040622721981192197	0.00027262674440536655	0.0	0.0	-0.009923178753700296	-0.0	0.009246790468934186	0.00034812702773429234	-0.06505922259958467	0.0	-0.0	0.0	0.0	8.343154449173448e-05	9.269574050043326e-07	-0.0	0.0003993101148431096
cg00438408	0.0	0.0	0.0	-0.007026247114163767	0.0	0.0	-0.0	0.0	0.0	0.0	0.0	-0.0006635305507074762	-1.3447254568316285e-05	0.0	2.1529024542178026e-05	0.0009846434826142748	0.0	-0.0	-0.0	-0.0	0.0	0.0	-0.0	-0.0	0.0	-0.0	-0.0	-0.0	-0.0	-0.0	0.0	0.0	-0.16018019361243316	0.0018633840536305029	5.271200951473605e-05	-0.0	-0.0	-0.0	0.0	-0.0001458947995846079	-0.0	3.6592850482342557e-06	0.0	0.0009560635765186559	0.0	-0.0	0.00016243326276310462	-0.0	0.0	0.0	0.0003901945555483074	0.0007905273143979005	0.0	0.0	-0.004583008382444206	0.0	0.024603004653810875	0.0008928321796169416	0.012872979651195392	0.0	0.0	0.0	0.0	0.0003397496409007342	1.2417325010048943e-06	-0.0	9.280782634017445e-05
cg00438409	0.0	0.0	0.0	-0.0	-0.0	0.0	0.0	0.0	0.0	-0.0	-0.0	0.00013078709469495987	5.3726301535592624e-06	-0.0	-1.543747092850319e-05	0.0022411312268165455	-0.02242237207689531	-0.0	-0.0	-0.0	0.0	-0.0	0.0	0.0	0.0	-0.0	0.0	-0.0	0.0	0.0	0.0	-0.0	-0.0	-0.0036138057155235487	9.392192899086576e-07	-0.0004827243438613923	-0.0	-0.0	0.0	0.0002448699357552198	0.0	-6.179216477917605e-07	0.0	0.0005371017483157839	0.0	-0.0	-0.0003284326465309727	-0.0	-0.0	-0.0	-0.00023808799163877373	0.0003436189766000622	0.0	-0.0	-0.0037324078300262913	-0.0	0.0	0.000491404078790191	-0.015743585363542912	0.0	-0.0	-0.00015652942253683636	0.0	0.00011412740899177071	1.0384695872683413e-06	-0.0	-0.0001438453145051727
cg00438412	-0.0	-0.0	-0.0	-0.0	0.0	0.0	0.0	-0.0	0.0	0.0	0.0	-0.0021401189892528154	-2.9373441116760965e-05	-0.0	2.647376151401749e-06	0.0007151412515630248	-0.0	0.0	-0.0	0.0	0.0	0.0	0.0	0.0	-0.0	-0.0	0.0	-0.0	0.0	0.0	0.0	0.0	-7.318577338087627	0.003065997659153862	-6.090870997294916e-05	-0.0002550172731531316	-0.0	-0.0	-0.0	-1.668486835305774e-05	-0.0	-2.102108902891812e-06	0.0	1.0282948892149311e-05	0.0	-0.0	-9.490698586189264e-05	0.0	0.0	0.0	0.00039339481737829833	0.0005341108960477528	-0.0	0.0	-0.008413826491055033	0.0	0.000193194551386044	0.00024085619280367901	-0.08742899447457426	-0.0	0.0	0.0	0.0	1.273938378973984e-06	-4.806500591347354e-08	0.0	-0.0006971244625131944
cg00438418	-0.0	-0.0	0.0	-0.0	0.0	0.0	-0.0	-0.0	0.0	0.0	0.0	-0.0010830343323942643	-6.93366547117254e-06	0.0	-1.284574290842611e-06	0.005764579568377347	0.0	-0.0	0.0	-0.0	0.0	0.0	-0.0	0.0	-0.0	-0.0	-0.0	-0.0	0.0	0.0	-0.0	0.0	0.0	-0.0011061698244843258	2.263569107119544e-05	-6.2287905390089e-05	-0.0	0.0	0.0	-8.268495168149401e-05	0.0	-1.3452169260806816e-05	0.0	7.46726631902725e-05	0.0	-0.0	-0.0002792745845320059	0.0	0.0	0.0	-7.150670269482139e-05	0.00021660526107500244	0.0	-0.0	-0.006314377541748444	-0.0	-0.028987822403870604	-0.00011741523473770654	0.017593144993451066	0.0	-0.0	-0.0	0.0	-0.00016963177395012909	2.2215087363154975e-06	-0.0	0.0005789288517036757
cg00438503	-0.0	0.0	-0.0	-0.0	0.0	-0.0	-0.0	-0.0	0.0	-0.0	0.0	-0.005199419161559467	-7.476632080817912e-05	-0.0	-7.780664750906188e-06	0.004575690456650403	0.0	0.0	0.0	-4.4296675658666e-07	0.0	0.0	-0.0	-0.0	0.0	0.0	0.0	0.0	-0.0	-0.0	0.0	0.0	-0.0	0.0010129951520875887	0.0	-3.35864704228098e-05	-0.0	-0.0	0.0	3.87883042422051e-05	-0.0	-3.116799885959477e-05	-0.0	0.00012266132810293228	0.0	0.0	5.0596906134556415e-05	0.0	0.0	0.0	0.00012000600387051501	0.00010994819227848625	-0.0	-0.0	0.00012691739965785763	0.0	-0.004960547937896128	-0.00013651929043872706	-0.007405971494351124	-0.0	-0.0	-0.0	-0.0	0.0	1.3178418039924268e-06	0.0	4.739035313667564e-05
cg00438541	-0.0	-0.0	-0.0	-0.0	0.0	0.0	0.0	0.0	-0.0	-0.0	-0.0	0.0004455047552574857	2.251459641966973e-06	0.0	1.4530352829919942e-05	-0.0004879190817473121	-0.0	-0.0	-0.0	5.300102264210364e-05	-0.0	-0.0	-0.0	-0.0	-0.0	-0.0	0.0	0.0	0.0	0.0	-0.0	-0.0	-0.0	-0.003650093330525308	8.172192893805284e-05	0.0	-0.0	0.0	0.0	-2.388418564824637e-05	-0.0	-5.0772553143407385e-06	-0.0	0.0005179624970298133	-0.0	-0.0	-0.00031998374599012425	0.0	0.07638650626359171	0.0	-2.7221579703632468e-05	0.0009805799121931573	0.0	-0.0	0.01217459448638204	-0.0	-0.01833060970371547	0.0004736425370965862	-0.05111009887353711	-0.0	-0.0	-0.00024995630905656844	-0.0	0.0	-1.0897086912942194e-06	-0.0	0.0002887330679499051
cg00438728	0.0	-0.0	0.0	-0.0	-0.0	-0.0	0.0	0.0	0.0	0.0	0.0	0.002476988287949951	3.793920812001273e-05	-0.0	-3.6090826686238937e-07	-0.0028645560693408762	0.009761505359022546	-0.0	-0.0	1.4657814142420346e-05	0.0	-0.0	0.0	0.0	0.0	-0.0	-0.0	-0.0	0.0	0.0	-0.0	-0.0	-0.0	-0.008144365505020122	-0.00011915906881851016	-0.0002607878975940499	0.0	0.0	0.0	-5.07823289104542e-06	-0.0	2.3541759916290295e-05	0.0	-0.00029655625565537763	0.0	-0.0	-3.375175049340679e-05	-0.0	0.3408487987681144	0.0	-0.0001524920214816945	0.00014752493780412006	-0.0	0.0	0.006132148852718404	-0.0	0.017275369398179332	6.731379149158523e-05	0.02926226400849379	6.989583502848931e-05	0.0	0.0	0.0	-0.0	-1.1362289180981e-06	0.0	5.4366581954239614e-05
cg00438740	0.0	-0.0	0.0	0.0	-0.0	0.0	0.0	0.0	-0.0	0.0	-0.0	0.0051139108341177785	7.394542935393372e-05	-0.0	6.0090245867751745e-06	-0.0049444307949721615	-0.0	-0.0	-0.0	1.885916649253065e-06	-0.0	-0.0	0.0	0.0	0.0	-0.0	-0.0	-0.0	0.0	0.0	-0.0	-0.0	-0.0	-0.0025238055303764967	-1.905380516446185e-05	-0.0	0.0	-0.0	-0.0	-6.63043836389976e-05	0.0	2.6016247948397612e-05	0.0	8.12201117533814e-05	-0.0	-0.0	-6.0585661517773214e-05	-0.0	0.0	-0.0	-2.945158837208755e-05	-7.006483808650911e-05	0.0	0.0	-0.0027436100932479953	-0.0	0.013928229014162803	0.00013139387093834027	0.011549165306740444	0.0	0.0	-0.0	0.0	-0.0	-1.8405350475896041e-06	-0.0	-8.776697308036922e-05
cg00438821	0.0	0.0	0.0	-0.0	-0.0	0.0	0.0	0.0	0.0	-0.0	-0.0	0.00017907086923998333	8.735839346398996e-06	0.0	1.5306029133671796e-05	0.002532957220452644	0.0	0.0	-0.0	-0.0	-0.0	-0.0	-0.0	0.0	-0.0	-0.0	-0.0	-0.0	-0.0	-0.0	0.0	0.0	-0.0	-0.010972221595851093	0.00015494417861814917	-0.0	-0.0	0.0	0.0	3.796140515033718e-05	0.0	1.1623520743278775e-05	0.0	0.00045636643311846523	0.0	-0.0	1.6172698327644632e-05	-0.0	0.0	0.0	3.319983910266659e-05	9.155262827546877e-05	-0.0	-0.0	-0.016153220748003738	0.0	-0.014769159295943758	-5.1436344594659956e-05	0.1050982267965697	0.0	-0.0	-0.0	-0.0	-0.0	1.4557829778817516e-06	0.0	0.00014108402652762537
cg00438875	-0.0	0.0	0.0	-0.0	0.0	-0.0	-0.0	-0.0	-0.0	0.0	0.0	-0.004908486123271044	-7.082956936146609e-05	-0.0	-1.5091398304471628e-05	0.005305045487250339	-0.0	0.0	0.0	0.0	0.0	0.0	-0.0	-0.0	0.0	0.0	-0.0	0.0	-0.0	-0.0	0.0	0.0	-0.0	0.0002297593197827563	-5.1709339689302405e-05	-3.9169437836607265e-05	-0.0	-0.0	0.0	9.091898502259744e-06	-0.0	-1.7025205461567563e-05	-0.0	-0.00028646562013845205	0.0	0.0	-3.421281921803322e-05	0.0	-0.0	0.0	0.00031383954011768	-8.856173628127112e-05	-0.0	-0.0	-0.004580976681461837	0.0	0.0	-0.00011688269763493181	-0.08928469575685358	-5.874508663365676e-06	-0.0	0.0	0.0	0.0	2.5728156932404593e-06	-0.0	8.531413778955318e-05
cg00439251	0.0	0.0	0.0	0.0	-0.0	-0.0	0.0	0.0	0.0	0.0	0.0	0.0007077765371197783	1.4084167821618286e-05	0.0	-9.440050674305612e-06	-0.0007605036692100952	-0.0	-0.0	-0.0	3.958060189102191e-05	-0.0	0.0	0.0	-0.0	-0.0	-0.0	-0.0	-0.0	0.0	0.0	-0.0	-0.0	-6.114060471482223	-0.0023067002461262002	-7.299326814445623e-05	0.0	-0.0	0.0	0.0	-8.849823199474545e-05	0.0	9.32975310552928e-06	0.0	0.0003478439584289685	0.0	-0.0	6.393014929954814e-05	-0.0	-0.0007880122630351938	-0.0	-0.0006071227742882717	0.00022892682691579445	0.0	-0.0	0.009490537170669082	-0.0	-0.0028984048269019526	0.0003355994167777048	-0.026545898215840212	0.0	0.0	-0.0	0.0	-0.0	6.887221053672265e-07	-0.0	0.00031271201887803616
cg00439318	0.0	0.0	0.0	0.0	-0.0	0.0	-0.0	-0.0	-0.0	0.0	0.0	0.0022442154145472485	3.176557718121381e-05	-0.0	7.669693457860446e-06	-0.002797714646758403	0.0	-0.0	0.0	1.33809247079995e-05	-0.0	-0.0	-0.0	-0.0	0.0	0.0	-0.0	-0.0	-0.0	0.0	-0.0	0.0	-0.0	-0.009869927304284098	-1.0326783019951494e-05	-0.0001408842755155327	0.0	0.0	0.0	-0.00021878759239574793	-0.0	1.7129728637725746e-05	0.0	-0.0006726656209209561	-0.0	0.0	-3.628599917923258e-05	-0.0	-0.0012446604639354583	-0.0	-0.0006334104979112336	0.0002437994991626516	0.0	-0.0	0.00016023963373803943	-0.0	0.0011705995575355989	0.00033275222513021944	0.18299159038035784	0.0	0.0	0.0	-0.0	-0.0	-7.006774351601176e-07	0.0	7.97500453797545e-05
cg00439384	-0.0	0.0	-0.0	-0.0	0.0	0.0	0.0	-0.0	0.0	-0.0	0.0	-0.004660372858023816	-6.805885428398476e-05	0.0	-1.8105349955897476e-06	0.004818577742572224	-0.0	0.0	-0.0	1.880488113516394e-05	0.0	0.0	-0.0	-0.0	-0.0	0.0	0.0	0.0	0.0	0.0	0.0	0.0	-0.0	-0.0003858454767327791	-1.939701138406703e-05	-2.547146926835296e-05	-0.0	-0.0	0.0	3.3909303185462694e-05	-0.0	-1.556986207334055e-05	-0.0	-2.3761595100235568e-05	0.0	0.0	4.157132172766351e-05	0.0	0.0	0.0	7.667127166661569e-05	9.243818961998308e-05	-0.0	-0.0	0.0009764951238878275	0.0	-0.012298011610996884	-0.00013455930426592335	-0.06441371995696824	-0.0	-0.0	0.0	-0.0	-2.080307472267011e-05	2.562071882803694e-06	0.0	0.00010133190693491697
cg00439465	-0.0	0.0	0.0	-0.0	0.0	-0.0	0.0	-0.0	0.0	-0.0	0.0	-0.004110270204809217	-5.292026553586816e-05	-0.0	-4.586741387387509e-06	0.00576073151808439	0.0	0.0	-0.0	-0.0	0.0	0.0	-0.0	-0.0	0.0	0.0	-0.0	-0.0	-0.0	-0.0	0.0	0.0	-0.0	-0.0010749923977456351	-2.4268052242092405e-05	0.00011898772992514178	-0.0	0.0	0.0	-3.0147964188479527e-05	-0.0	-1.6279340336721715e-06	-0.0	-0.0005162807784850373	0.0	0.0	3.346041436802482e-05	0.0	-0.0	0.0	0.0002597161860930731	8.890214611396523e-05	-0.0	0.0	0.001840360580862203	-0.0	-0.0008366654098888636	-0.0001343831202892047	-0.11862883889476902	-0.0	0.0	0.0	-0.0	-0.0	3.5832656332040543e-06	0.0	0.0001595568841695794
cg00439578	-0.0	0.0	-0.0	-0.0006377454356062629	0.0	-0.0	0.0	-0.0	-0.0	-0.0	0.0	-0.0030506430775564812	-4.851501662344246e-05	0.0	1.043130813716578e-06	0.0042233252300722755	-0.0	0.0	0.0	-3.897149929749974e-06	0.0	0.0	-0.0	0.0	-0.0	0.0	0.0	0.0	0.0	0.0	0.0	0.0	0.0	-0.0	-0.0	-0.00024808834701127436	-0.0	0.0	-0.0	-1.0881015928153256e-05	-0.0	-2.766994339543562e-06	0.0	0.0006219220653351509	0.0	0.0	0.0001400026959612521	0.0	0.0	0.0	0.00010368260505270964	0.00020366360720844756	-0.0	-0.0	0.004893719889657591	0.0	0.0	-8.497279671171168e-05	-0.2492009182540795	-0.0	-0.0	0.0	-0.0	-0.0	3.2428579072269208e-06	0.0	0.00012403265423867755
cg00439590	0.0	-0.0	0.0	0.0	-0.0	-0.0	0.0	0.0	0.0	0.0	-0.0	0.0038200531753774013	5.844272205849848e-05	0.0	3.031765999698948e-06	-0.0056902265215813316	-0.0	-0.0	-0.0	1.7532585231868555e-05	-0.0	-0.0	0.0	-0.0	-0.0	-0.0	-0.0	-0.0	0.0	0.0	-0.0	-0.0	-0.0	-0.0038616141253734826	-9.035361881556657e-06	6.830150318925252e-05	0.0	-0.0	0.0	-7.02282586451925e-05	0.0	6.514985695347587e-06	0.0	0.0001037605158212626	-0.0	-0.0	1.3786412038431994e-05	-0.0	-0.0	-0.0	-0.00042976809271448086	7.36801473979268e-05	0.0	0.0	-4.847813661460345e-05	-0.0	-0.0	0.00031013497856543186	0.07570145148044259	0.0	0.0	-0.0	0.0	-6.743526264812296e-05	-3.6086087039038036e-06	-0.0	0.00010187845819913448
cg00439612	0.0	-0.0	0.0	0.0	0.0	-0.0	0.0	0.0	-0.0	-0.0	-0.0	-0.0004279355915035889	-6.670093818765234e-06	-0.0	1.145271288093224e-06	0.0011643598728443463	0.005268364579037815	-0.0	0.0	1.6224114210506303e-05	-0.0	0.0	-0.0	0.0	0.0	0.0	0.0	0.0	-0.0	-0.0	0.0	-0.0	0.0	-0.012115492282751621	-8.54477851707286e-05	-0.00045646555554430877	0.0	-0.0	-0.0	-0.0003379819834519342	-0.0	3.139224392021727e-06	-0.0	0.00042999085395064413	0.0	-0.0	0.00018917395543603465	0.0	0.0	0.0	0.00012462673905491058	0.00012103594511472178	0.0	0.0	-0.008073752437291252	-0.0	0.0	6.194057048000794e-05	0.0757338490122129	0.0	0.0	0.0	-0.0	0.000274905050042291	-1.397031434079341e-06	0.0017569809143433825	2.8804946739289972e-05
cg00439620	-0.0	-0.0	-0.0	-0.0	-0.0	-0.0	0.0	0.0	-0.0	-0.0	0.0	0.0004797950285956373	1.0781352027993841e-05	0.0	1.0055818133166565e-05	-0.0005136844140578217	-0.0	0.0	-0.0	0.0	-0.0	0.0	-0.0	-0.0	0.0	0.0	0.0	-0.0	0.0	-0.0	0.0	0.0	-0.0	-0.00182522832814858	-6.244386234923736e-05	0.0002857050517310109	0.0	-0.0	-0.0	0.00011868373686266683	0.0	-5.1455563681782805e-08	-0.0	-4.223357113317197e-05	0.0	-0.0	7.761853602804967e-05	0.0	-0.0	-0.0	0.00039007063705707285	2.980077958080452e-05	-0.0	0.0	-0.001114252026694428	0.0	-0.0	-3.479048770136194e-05	-0.0973640531338163	-0.0	0.0	-0.0	-0.0	3.65144254524188e-05	-1.2975404422877115e-06	0.0007507216343212282	-0.0004991040437877922
cg00439658	-0.0	0.0	0.0	-0.0	0.0	0.0	0.0	0.0	0.0	0.0	0.0	-0.0032048517051209	-4.098863672967555e-05	-0.0	-1.719325517539612e-06	0.006895326469726214	0.0	0.0	0.0	0.0	0.0	0.0	-0.0	-0.0	0.0	0.0	-0.0	0.0	-0.0	-0.0	0.0	0.0	-0.0	-0.0	-4.458615931685277e-05	-0.0	-0.0	-0.0	0.0	6.435636167581299e-05	0.0	-1.2676389385520887e-05	0.0	0.00045860982520701347	0.0	-0.0	-7.481156897332299e-05	0.0	-0.0	0.0	0.0004986219339311462	-0.00011188029382254954	-0.0	0.0	-0.010539554219296325	0.0	0.0	-0.0002723879004003607	-0.12887718186797112	-0.0	-0.0	0.0	-0.0	2.9324497542600905e-05	2.9507082466956233e-06	-0.0	0.00024766442208035567
[truncated: 153,574,044 more chars]
